## Supplementary material for "Establishment of terminal selector combinations in optic lobe neurons": Annex 3: RFM_SevClustMarkers_Adult_TSs_Random_mOPC_results.csv (part 2 of 3)

Features	Top_predictors	%IncMSE	RMSE_TestSet	Cor_TestPreds_TestObs	Best_MCC_TestSetBin_TestSetMM	Best_MCC_Threshold
CG32196	toy	5.85	0.076	-0.16	0.0975900072948533	0.78
CG32196	pros	4.3	0.076	-0.16	0.0975900072948533	0.78
CG32196	tj	2.54	0.076	-0.16	0.0975900072948533	0.78
CG32196	ham	2.5	0.076	-0.16	0.0975900072948533	0.78
CG32196	CG43689	2.22	0.076	-0.16	0.0975900072948533	0.78
CG32196	pdm3	2.19	0.076	-0.16	0.0975900072948533	0.78
CG32196	vvl	1.85	0.076	-0.16	0.0975900072948533	0.78
CG32196	hbn	1.69	0.076	-0.16	0.0975900072948533	0.78
CG32196	noc	1.62	0.076	-0.16	0.0975900072948533	0.78
CG32196	Awh	1.22	0.076	-0.16	0.0975900072948533	0.78
CG32196	luna	1.18	0.076	-0.16	0.0975900072948533	0.78
CG32196	sr	0.86	0.076	-0.16	0.0975900072948533	0.78
CG32196	run	0.85	0.076	-0.16	0.0975900072948533	0.78
CG32196	foxo	0.69	0.076	-0.16	0.0975900072948533	0.78
CG32196	bab1	0.58	0.076	-0.16	0.0975900072948533	0.78
CG32196	dve	0.54	0.076	-0.16	0.0975900072948533	0.78
CG32196	CG11294	0.25	0.076	-0.16	0.0975900072948533	0.78
CG32196	dm	0.24	0.076	-0.16	0.0975900072948533	0.78
CG32196	Hmx	-0.03	0.076	-0.16	0.0975900072948533	0.78
CG32196	Vsx2	-0.04	0.076	-0.16	0.0975900072948533	0.78
CG32196	ct	-0.19	0.076	-0.16	0.0975900072948533	0.78
CG32196	svp	-0.25	0.076	-0.16	0.0975900072948533	0.78
CG32196	ap	-0.26	0.076	-0.16	0.0975900072948533	0.78
CG32196	bab2	-0.29	0.076	-0.16	0.0975900072948533	0.78
CG32196	CG9932	-0.3	0.076	-0.16	0.0975900072948533	0.78
CG32196	SoxN	-0.33	0.076	-0.16	0.0975900072948533	0.78
CG32196	aop	-0.43	0.076	-0.16	0.0975900072948533	0.78
CG32196	Sox21b	-0.44	0.076	-0.16	0.0975900072948533	0.78
AstC-R2	Atf3	13.53	0.302	-0.12	0.0778498944161523	0.08
AstC-R2	tj	5.31	0.302	-0.12	0.0778498944161523	0.08
AstC-R2	vfl	4.69	0.302	-0.12	0.0778498944161523	0.08
AstC-R2	SoxN	3.34	0.302	-0.12	0.0778498944161523	0.08
AstC-R2	tup	3.31	0.302	-0.12	0.0778498944161523	0.08
AstC-R2	sr	3.08	0.302	-0.12	0.0778498944161523	0.08
AstC-R2	ab	2.57	0.302	-0.12	0.0778498944161523	0.08
AstC-R2	erm	2.56	0.302	-0.12	0.0778498944161523	0.08
AstC-R2	danr	2.35	0.302	-0.12	0.0778498944161523	0.08
AstC-R2	CG11294	1.69	0.302	-0.12	0.0778498944161523	0.08
AstC-R2	scro	1.53	0.302	-0.12	0.0778498944161523	0.08
AstC-R2	CG32105	1.33	0.302	-0.12	0.0778498944161523	0.08
AstC-R2	pdm3	1.24	0.302	-0.12	0.0778498944161523	0.08
AstC-R2	toy	1.21	0.302	-0.12	0.0778498944161523	0.08
AstC-R2	Sox21b	1.04	0.302	-0.12	0.0778498944161523	0.08
AstC-R2	run	1.04	0.302	-0.12	0.0778498944161523	0.08
AstC-R2	dmrt99B	0.83	0.302	-0.12	0.0778498944161523	0.08
AstC-R2	Stat92E	0.66	0.302	-0.12	0.0778498944161523	0.08
AstC-R2	elB	0.63	0.302	-0.12	0.0778498944161523	0.08
AstC-R2	aop	0.57	0.302	-0.12	0.0778498944161523	0.08
AstC-R2	bab1	0.49	0.302	-0.12	0.0778498944161523	0.08
AstC-R2	Vsx2	0.12	0.302	-0.12	0.0778498944161523	0.08
AstC-R2	lov	0.01	0.302	-0.12	0.0778498944161523	0.08
AstC-R2	tsh	-0.11	0.302	-0.12	0.0778498944161523	0.08
AstC-R2	CG9932	-0.19	0.302	-0.12	0.0778498944161523	0.08
AstC-R2	CG43689	-0.21	0.302	-0.12	0.0778498944161523	0.08
AstC-R2	apt	-0.32	0.302	-0.12	0.0778498944161523	0.08
AstC-R2	pros	-0.32	0.302	-0.12	0.0778498944161523	0.08
AstC-R2	dac	-0.32	0.302	-0.12	0.0778498944161523	0.08
AstC-R2	rn	-0.37	0.302	-0.12	0.0778498944161523	0.08
AstC-R1	Sox102F	5.65	0.272	0.48	0.0975900072948533	0.01
AstC-R1	elB	4.81	0.272	0.48	0.0975900072948533	0.01
AstC-R1	sr	4.2	0.272	0.48	0.0975900072948533	0.01
AstC-R1	RunxB	1.88	0.272	0.48	0.0975900072948533	0.01
AstC-R1	CG32532	1.87	0.272	0.48	0.0975900072948533	0.01
AstC-R1	toy	1.82	0.272	0.48	0.0975900072948533	0.01
AstC-R1	vfl	1.74	0.272	0.48	0.0975900072948533	0.01
AstC-R1	bsh	1.65	0.272	0.48	0.0975900072948533	0.01
AstC-R1	Atf3	1.46	0.272	0.48	0.0975900072948533	0.01
AstC-R1	tup	1.05	0.272	0.48	0.0975900072948533	0.01
AstC-R1	mirr	0.95	0.272	0.48	0.0975900072948533	0.01
AstC-R1	dmrt99B	0.75	0.272	0.48	0.0975900072948533	0.01
AstC-R1	foxo	0.73	0.272	0.48	0.0975900072948533	0.01
AstC-R1	tj	0.56	0.272	0.48	0.0975900072948533	0.01
AstC-R1	apt	0.55	0.272	0.48	0.0975900072948533	0.01
AstC-R1	hth	0.5	0.272	0.48	0.0975900072948533	0.01
AstC-R1	dm	0.43	0.272	0.48	0.0975900072948533	0.01
AstC-R1	pros	0.03	0.272	0.48	0.0975900072948533	0.01
AstC-R1	CG43689	-0.09	0.272	0.48	0.0975900072948533	0.01
AstC-R1	oc	-0.15	0.272	0.48	0.0975900072948533	0.01
AstC-R1	SoxN	-0.19	0.272	0.48	0.0975900072948533	0.01
AstC-R1	CG11085	-0.29	0.272	0.48	0.0975900072948533	0.01
AstC-R1	Ets65A	-0.3	0.272	0.48	0.0975900072948533	0.01
AstC-R1	CG9932	-0.34	0.272	0.48	0.0975900072948533	0.01
AstC-R1	luna	-0.34	0.272	0.48	0.0975900072948533	0.01
AstC-R1	scro	-0.45	0.272	0.48	0.0975900072948533	0.01
AstC-R1	bi	-0.53	0.272	0.48	0.0975900072948533	0.01
AstC-R1	lov	-0.59	0.272	0.48	0.0975900072948533	0.01
AstC-R1	Camta	-0.69	0.272	0.48	0.0975900072948533	0.01
AstC-R1	kn	-0.72	0.272	0.48	0.0975900072948533	0.01
MYPT-75D	CG32105	12.33	0.455	-0.29	0.0666666666666667	0.01
MYPT-75D	fd59A	4.59	0.455	-0.29	0.0666666666666667	0.01
MYPT-75D	Stat92E	4.59	0.455	-0.29	0.0666666666666667	0.01
MYPT-75D	noc	3.25	0.455	-0.29	0.0666666666666667	0.01
MYPT-75D	CG32532	2.19	0.455	-0.29	0.0666666666666667	0.01
MYPT-75D	bi	1.56	0.455	-0.29	0.0666666666666667	0.01
MYPT-75D	aop	1.39	0.455	-0.29	0.0666666666666667	0.01
MYPT-75D	D	1.32	0.455	-0.29	0.0666666666666667	0.01
MYPT-75D	RunxB	1.16	0.455	-0.29	0.0666666666666667	0.01
MYPT-75D	sim	1.02	0.455	-0.29	0.0666666666666667	0.01
MYPT-75D	CG4328	0.78	0.455	-0.29	0.0666666666666667	0.01
MYPT-75D	CG11085	0.4	0.455	-0.29	0.0666666666666667	0.01
MYPT-75D	ham	0.31	0.455	-0.29	0.0666666666666667	0.01
MYPT-75D	Lim3	0.27	0.455	-0.29	0.0666666666666667	0.01
MYPT-75D	dac	0.23	0.455	-0.29	0.0666666666666667	0.01
MYPT-75D	ct	0.08	0.455	-0.29	0.0666666666666667	0.01
MYPT-75D	CG9932	0.07	0.455	-0.29	0.0666666666666667	0.01
MYPT-75D	CG9650	0.01	0.455	-0.29	0.0666666666666667	0.01
MYPT-75D	lov	-0.02	0.455	-0.29	0.0666666666666667	0.01
MYPT-75D	CG11294	-0.04	0.455	-0.29	0.0666666666666667	0.01
MYPT-75D	vfl	-0.08	0.455	-0.29	0.0666666666666667	0.01
MYPT-75D	scro	-0.1	0.455	-0.29	0.0666666666666667	0.01
MYPT-75D	dm	-0.15	0.455	-0.29	0.0666666666666667	0.01
MYPT-75D	oc	-0.15	0.455	-0.29	0.0666666666666667	0.01
MYPT-75D	ab	-0.21	0.455	-0.29	0.0666666666666667	0.01
MYPT-75D	dmrt99B	-0.34	0.455	-0.29	0.0666666666666667	0.01
MYPT-75D	tj	-0.4	0.455	-0.29	0.0666666666666667	0.01
MYPT-75D	br	-0.46	0.455	-0.29	0.0666666666666667	0.01
MYPT-75D	Ets65A	-0.48	0.455	-0.29	0.0666666666666667	0.01
MYPT-75D	luna	-0.53	0.455	-0.29	0.0666666666666667	0.01
Blos3	Camta	5.57	0.068	-0.01	0.0975900072948533	0.25
Blos3	RunxB	4.47	0.068	-0.01	0.0975900072948533	0.25
Blos3	tj	3.56	0.068	-0.01	0.0975900072948533	0.25
Blos3	bab1	2.83	0.068	-0.01	0.0975900072948533	0.25
Blos3	CG32105	1.88	0.068	-0.01	0.0975900072948533	0.25
Blos3	pros	1.51	0.068	-0.01	0.0975900072948533	0.25
Blos3	dac	1.44	0.068	-0.01	0.0975900072948533	0.25
Blos3	CG9932	1.38	0.068	-0.01	0.0975900072948533	0.25
Blos3	CG4328	1.37	0.068	-0.01	0.0975900072948533	0.25
Blos3	dan	1.27	0.068	-0.01	0.0975900072948533	0.25
Blos3	Ets65A	0.99	0.068	-0.01	0.0975900072948533	0.25
Blos3	apt	0.9	0.068	-0.01	0.0975900072948533	0.25
Blos3	hbn	0.87	0.068	-0.01	0.0975900072948533	0.25
Blos3	SoxN	0.79	0.068	-0.01	0.0975900072948533	0.25
Blos3	Dll	0.77	0.068	-0.01	0.0975900072948533	0.25
Blos3	sim	0.66	0.068	-0.01	0.0975900072948533	0.25
Blos3	foxo	0.52	0.068	-0.01	0.0975900072948533	0.25
Blos3	tup	0.37	0.068	-0.01	0.0975900072948533	0.25
Blos3	CG3726	0.36	0.068	-0.01	0.0975900072948533	0.25
Blos3	aop	0.33	0.068	-0.01	0.0975900072948533	0.25
Blos3	noc	0.17	0.068	-0.01	0.0975900072948533	0.25
Blos3	dve	0.1	0.068	-0.01	0.0975900072948533	0.25
Blos3	svp	0.06	0.068	-0.01	0.0975900072948533	0.25
Blos3	CG11085	0	0.068	-0.01	0.0975900072948533	0.25
Blos3	ap	-0.13	0.068	-0.01	0.0975900072948533	0.25
Blos3	CG11294	-0.19	0.068	-0.01	0.0975900072948533	0.25
Blos3	run	-0.19	0.068	-0.01	0.0975900072948533	0.25
Blos3	ey	-0.27	0.068	-0.01	0.0975900072948533	0.25
Blos3	erm	-0.29	0.068	-0.01	0.0975900072948533	0.25
Blos3	Sox102F	-0.31	0.068	-0.01	0.0975900072948533	0.25
Ugt	CG9932	9.31	0.054	-0.12	1	0.84
Ugt	Vsx2	5.03	0.054	-0.12	1	0.84
Ugt	ab	3.98	0.054	-0.12	1	0.84
Ugt	luna	2.69	0.054	-0.12	1	0.84
Ugt	lov	2.37	0.054	-0.12	1	0.84
Ugt	CG32105	2.36	0.054	-0.12	1	0.84
Ugt	CG3726	1.95	0.054	-0.12	1	0.84
Ugt	run	1.62	0.054	-0.12	1	0.84
Ugt	mirr	1.18	0.054	-0.12	1	0.84
Ugt	Sox21b	0.62	0.054	-0.12	1	0.84
Ugt	danr	0.62	0.054	-0.12	1	0.84
Ugt	sim	0.61	0.054	-0.12	1	0.84
Ugt	dmrt99B	0.58	0.054	-0.12	1	0.84
Ugt	Camta	0.57	0.054	-0.12	1	0.84
Ugt	ct	0.56	0.054	-0.12	1	0.84
Ugt	fd59A	0.36	0.054	-0.12	1	0.84
Ugt	fru	0.29	0.054	-0.12	1	0.84
Ugt	fkh	0.25	0.054	-0.12	1	0.84
Ugt	tsh	0.21	0.054	-0.12	1	0.84
Ugt	RunxB	0.13	0.054	-0.12	1	0.84
Ugt	Hmx	-0.08	0.054	-0.12	1	0.84
Ugt	CG32532	-0.11	0.054	-0.12	1	0.84
Ugt	Dll	-0.19	0.054	-0.12	1	0.84
Ugt	vfl	-0.29	0.054	-0.12	1	0.84
Ugt	bab1	-0.31	0.054	-0.12	1	0.84
Ugt	hbn	-0.31	0.054	-0.12	1	0.84
Ugt	dve	-0.31	0.054	-0.12	1	0.84
Ugt	CG43689	-0.32	0.054	-0.12	1	0.84
Ugt	apt	-0.35	0.054	-0.12	1	0.84
Ugt	bi	-0.37	0.054	-0.12	1	0.84
CG3961	fd59A	7.88	0.274	0.45	0.0975900072948533	0.05
CG3961	lov	4.25	0.274	0.45	0.0975900072948533	0.05
CG3961	CG9932	3.58	0.274	0.45	0.0975900072948533	0.05
CG3961	Camta	2.62	0.274	0.45	0.0975900072948533	0.05
CG3961	CG32105	2.26	0.274	0.45	0.0975900072948533	0.05
CG3961	dve	2.13	0.274	0.45	0.0975900072948533	0.05
CG3961	bab2	1.98	0.274	0.45	0.0975900072948533	0.05
CG3961	mirr	1.77	0.274	0.45	0.0975900072948533	0.05
CG3961	hbn	1.46	0.274	0.45	0.0975900072948533	0.05
CG3961	run	1.16	0.274	0.45	0.0975900072948533	0.05
CG3961	ct	1.04	0.274	0.45	0.0975900072948533	0.05
CG3961	vfl	0.98	0.274	0.45	0.0975900072948533	0.05
CG3961	oc	0.98	0.274	0.45	0.0975900072948533	0.05
CG3961	bi	0.96	0.274	0.45	0.0975900072948533	0.05
CG3961	Vsx1	0.94	0.274	0.45	0.0975900072948533	0.05
CG3961	sim	0.92	0.274	0.45	0.0975900072948533	0.05
CG3961	Atf3	0.74	0.274	0.45	0.0975900072948533	0.05
CG3961	bsh	0.55	0.274	0.45	0.0975900072948533	0.05
CG3961	Sox102F	0.52	0.274	0.45	0.0975900072948533	0.05
CG3961	RunxB	0.5	0.274	0.45	0.0975900072948533	0.05
CG3961	D	0.46	0.274	0.45	0.0975900072948533	0.05
CG3961	Ets65A	0.36	0.274	0.45	0.0975900072948533	0.05
CG3961	CG43689	0.36	0.274	0.45	0.0975900072948533	0.05
CG3961	kn	0.34	0.274	0.45	0.0975900072948533	0.05
CG3961	svp	0.3	0.274	0.45	0.0975900072948533	0.05
CG3961	tup	0.05	0.274	0.45	0.0975900072948533	0.05
CG3961	aop	0.03	0.274	0.45	0.0975900072948533	0.05
CG3961	SoxN	0.01	0.274	0.45	0.0975900072948533	0.05
CG3961	NK7.1	0.01	0.274	0.45	0.0975900072948533	0.05
CG3961	CG4328	-0.12	0.274	0.45	0.0975900072948533	0.05
CG32204	vvl	8.68	0.383	-0.09	0.174077655955698	0.01
CG32204	vfl	4.74	0.383	-0.09	0.174077655955698	0.01
CG32204	ap	3.68	0.383	-0.09	0.174077655955698	0.01
CG32204	svp	2.88	0.383	-0.09	0.174077655955698	0.01
CG32204	ey	2.41	0.383	-0.09	0.174077655955698	0.01
CG32204	sr	1.86	0.383	-0.09	0.174077655955698	0.01
CG32204	br	1.57	0.383	-0.09	0.174077655955698	0.01
CG32204	ct	1.45	0.383	-0.09	0.174077655955698	0.01
CG32204	RunxB	1.25	0.383	-0.09	0.174077655955698	0.01
CG32204	tj	1.23	0.383	-0.09	0.174077655955698	0.01
CG32204	CG4328	1.13	0.383	-0.09	0.174077655955698	0.01
CG32204	Sox102F	1.05	0.383	-0.09	0.174077655955698	0.01
CG32204	fd59A	1.03	0.383	-0.09	0.174077655955698	0.01
CG32204	NK7.1	0.97	0.383	-0.09	0.174077655955698	0.01
CG32204	CG11085	0.94	0.383	-0.09	0.174077655955698	0.01
CG32204	aop	0.89	0.383	-0.09	0.174077655955698	0.01
CG32204	lov	0.54	0.383	-0.09	0.174077655955698	0.01
CG32204	ab	0.46	0.383	-0.09	0.174077655955698	0.01
CG32204	dac	0.37	0.383	-0.09	0.174077655955698	0.01
CG32204	oc	0.36	0.383	-0.09	0.174077655955698	0.01
CG32204	Awh	0.31	0.383	-0.09	0.174077655955698	0.01
CG32204	CG3726	0.16	0.383	-0.09	0.174077655955698	0.01
CG32204	CG43689	0.15	0.383	-0.09	0.174077655955698	0.01
CG32204	CG9932	0.04	0.383	-0.09	0.174077655955698	0.01
CG32204	Ets65A	0.03	0.383	-0.09	0.174077655955698	0.01
CG32204	erm	-0.06	0.383	-0.09	0.174077655955698	0.01
CG32204	pdm3	-0.09	0.383	-0.09	0.174077655955698	0.01
CG32204	Atf3	-0.2	0.383	-0.09	0.174077655955698	0.01
CG32204	bsh	-0.29	0.383	-0.09	0.174077655955698	0.01
CG32204	dan	-0.35	0.383	-0.09	0.174077655955698	0.01
nkd	Hmx	6.01	0.435	-0.11	0.666666666666667	0.47
nkd	ham	5.97	0.435	-0.11	0.666666666666667	0.47
nkd	CG43689	3	0.435	-0.11	0.666666666666667	0.47
nkd	hbn	1.84	0.435	-0.11	0.666666666666667	0.47
nkd	RunxB	1.54	0.435	-0.11	0.666666666666667	0.47
nkd	D	1.51	0.435	-0.11	0.666666666666667	0.47
nkd	dm	1.33	0.435	-0.11	0.666666666666667	0.47
nkd	svp	1.25	0.435	-0.11	0.666666666666667	0.47
nkd	luna	0.99	0.435	-0.11	0.666666666666667	0.47
nkd	danr	0.91	0.435	-0.11	0.666666666666667	0.47
nkd	CG34340	0.64	0.435	-0.11	0.666666666666667	0.47
nkd	bsh	0.62	0.435	-0.11	0.666666666666667	0.47
nkd	Lim3	0.5	0.435	-0.11	0.666666666666667	0.47
nkd	lov	0.44	0.435	-0.11	0.666666666666667	0.47
nkd	CG9650	0.37	0.435	-0.11	0.666666666666667	0.47
nkd	Camta	0.33	0.435	-0.11	0.666666666666667	0.47
nkd	ct	0.33	0.435	-0.11	0.666666666666667	0.47
nkd	pros	0.26	0.435	-0.11	0.666666666666667	0.47
nkd	rn	0.21	0.435	-0.11	0.666666666666667	0.47
nkd	SoxN	0.18	0.435	-0.11	0.666666666666667	0.47
nkd	Awh	0.15	0.435	-0.11	0.666666666666667	0.47
nkd	scro	0.03	0.435	-0.11	0.666666666666667	0.47
nkd	sr	0.02	0.435	-0.11	0.666666666666667	0.47
nkd	Sox21b	0.02	0.435	-0.11	0.666666666666667	0.47
nkd	ey	0	0.435	-0.11	0.666666666666667	0.47
nkd	dve	-0.01	0.435	-0.11	0.666666666666667	0.47
nkd	elB	-0.05	0.435	-0.11	0.666666666666667	0.47
nkd	Ets65A	-0.13	0.435	-0.11	0.666666666666667	0.47
nkd	Vsx1	-0.21	0.435	-0.11	0.666666666666667	0.47
nkd	toy	-0.24	0.435	-0.11	0.666666666666667	0.47
CG3797	CG3726	4.18	0.062	-0.2	0.227710017021324	0.2
CG3797	hbn	2.69	0.062	-0.2	0.227710017021324	0.2
CG3797	toy	2.63	0.062	-0.2	0.227710017021324	0.2
CG3797	foxo	2.6	0.062	-0.2	0.227710017021324	0.2
CG3797	CG43689	2.03	0.062	-0.2	0.227710017021324	0.2
CG3797	tup	1.88	0.062	-0.2	0.227710017021324	0.2
CG3797	luna	1.87	0.062	-0.2	0.227710017021324	0.2
CG3797	hth	1.76	0.062	-0.2	0.227710017021324	0.2
CG3797	Awh	1.76	0.062	-0.2	0.227710017021324	0.2
CG3797	rn	1.11	0.062	-0.2	0.227710017021324	0.2
CG3797	kn	1.11	0.062	-0.2	0.227710017021324	0.2
CG3797	RunxB	1.02	0.062	-0.2	0.227710017021324	0.2
CG3797	dan	0.99	0.062	-0.2	0.227710017021324	0.2
CG3797	fkh	0.96	0.062	-0.2	0.227710017021324	0.2
CG3797	Atf3	0.93	0.062	-0.2	0.227710017021324	0.2
CG3797	CG9650	0.88	0.062	-0.2	0.227710017021324	0.2
CG3797	bsh	0.86	0.062	-0.2	0.227710017021324	0.2
CG3797	vfl	0.72	0.062	-0.2	0.227710017021324	0.2
CG3797	bab2	0.72	0.062	-0.2	0.227710017021324	0.2
CG3797	danr	0.66	0.062	-0.2	0.227710017021324	0.2
CG3797	svp	0.56	0.062	-0.2	0.227710017021324	0.2
CG3797	CG11294	0.54	0.062	-0.2	0.227710017021324	0.2
CG3797	oc	0.53	0.062	-0.2	0.227710017021324	0.2
CG3797	Vsx1	0.52	0.062	-0.2	0.227710017021324	0.2
CG3797	dm	0.46	0.062	-0.2	0.227710017021324	0.2
CG3797	Ets65A	0.46	0.062	-0.2	0.227710017021324	0.2
CG3797	CG32105	0.43	0.062	-0.2	0.227710017021324	0.2
CG3797	mirr	0.35	0.062	-0.2	0.227710017021324	0.2
CG3797	ap	0.29	0.062	-0.2	0.227710017021324	0.2
CG3797	bab1	0.2	0.062	-0.2	0.227710017021324	0.2
CG14082	vfl	3.99	0.178	-0.21	0.174077655955698	0.01
CG14082	pros	3.91	0.178	-0.21	0.174077655955698	0.01
CG14082	CG32105	2.59	0.178	-0.21	0.174077655955698	0.01
CG14082	ab	2.28	0.178	-0.21	0.174077655955698	0.01
CG14082	CG43689	2.27	0.178	-0.21	0.174077655955698	0.01
CG14082	TfAP-2	2.24	0.178	-0.21	0.174077655955698	0.01
CG14082	tj	2.08	0.178	-0.21	0.174077655955698	0.01
CG14082	sim	2.02	0.178	-0.21	0.174077655955698	0.01
CG14082	sr	2	0.178	-0.21	0.174077655955698	0.01
CG14082	Hmx	1.75	0.178	-0.21	0.174077655955698	0.01
CG14082	CG34340	1.31	0.178	-0.21	0.174077655955698	0.01
CG14082	CG9932	1.21	0.178	-0.21	0.174077655955698	0.01
CG14082	fkh	1.15	0.178	-0.21	0.174077655955698	0.01
CG14082	danr	1.13	0.178	-0.21	0.174077655955698	0.01
CG14082	Sox102F	0.99	0.178	-0.21	0.174077655955698	0.01
CG14082	SoxN	0.84	0.178	-0.21	0.174077655955698	0.01
CG14082	CG11294	0.78	0.178	-0.21	0.174077655955698	0.01
CG14082	tsh	0.74	0.178	-0.21	0.174077655955698	0.01
CG14082	oc	0.7	0.178	-0.21	0.174077655955698	0.01
CG14082	bab1	0.48	0.178	-0.21	0.174077655955698	0.01
CG14082	dac	0.43	0.178	-0.21	0.174077655955698	0.01
CG14082	CG32532	0.38	0.178	-0.21	0.174077655955698	0.01
CG14082	CG11085	0.36	0.178	-0.21	0.174077655955698	0.01
CG14082	Ets65A	0.33	0.178	-0.21	0.174077655955698	0.01
CG14082	hbn	0.32	0.178	-0.21	0.174077655955698	0.01
CG14082	fd59A	0.09	0.178	-0.21	0.174077655955698	0.01
CG14082	CG4328	0.07	0.178	-0.21	0.174077655955698	0.01
CG14082	svp	0	0.178	-0.21	0.174077655955698	0.01
CG14082	hth	-0.06	0.178	-0.21	0.174077655955698	0.01
CG14082	ham	-0.12	0.178	-0.21	0.174077655955698	0.01
fz2	scro	2.72	0.467	-0.32	0.149071198499986	0.66
fz2	Ets65A	1.89	0.467	-0.32	0.149071198499986	0.66
fz2	run	1.11	0.467	-0.32	0.149071198499986	0.66
fz2	kn	0.95	0.467	-0.32	0.149071198499986	0.66
fz2	ab	0.76	0.467	-0.32	0.149071198499986	0.66
fz2	apt	0.75	0.467	-0.32	0.149071198499986	0.66
fz2	bab1	0.7	0.467	-0.32	0.149071198499986	0.66
fz2	SoxN	0.53	0.467	-0.32	0.149071198499986	0.66
fz2	toy	0.2	0.467	-0.32	0.149071198499986	0.66
fz2	noc	0.15	0.467	-0.32	0.149071198499986	0.66
fz2	Sox21b	0.04	0.467	-0.32	0.149071198499986	0.66
fz2	elB	-0.01	0.467	-0.32	0.149071198499986	0.66
fz2	erm	-0.15	0.467	-0.32	0.149071198499986	0.66
fz2	Awh	-0.25	0.467	-0.32	0.149071198499986	0.66
fz2	dm	-0.34	0.467	-0.32	0.149071198499986	0.66
fz2	Dll	-0.38	0.467	-0.32	0.149071198499986	0.66
fz2	tup	-0.4	0.467	-0.32	0.149071198499986	0.66
fz2	fd59A	-0.43	0.467	-0.32	0.149071198499986	0.66
fz2	oc	-0.44	0.467	-0.32	0.149071198499986	0.66
fz2	ham	-0.47	0.467	-0.32	0.149071198499986	0.66
fz2	tsh	-0.48	0.467	-0.32	0.149071198499986	0.66
fz2	CG9932	-0.49	0.467	-0.32	0.149071198499986	0.66
fz2	lov	-0.53	0.467	-0.32	0.149071198499986	0.66
fz2	CG34340	-0.57	0.467	-0.32	0.149071198499986	0.66
fz2	CG3726	-0.59	0.467	-0.32	0.149071198499986	0.66
fz2	zfh1	-0.59	0.467	-0.32	0.149071198499986	0.66
fz2	dmrt99B	-0.6	0.467	-0.32	0.149071198499986	0.66
fz2	dve	-0.72	0.467	-0.32	0.149071198499986	0.66
fz2	sim	-0.72	0.467	-0.32	0.149071198499986	0.66
fz2	hbn	-0.76	0.467	-0.32	0.149071198499986	0.66
nes	elB	7.05	0.099	-0.33	0.382970843102535	0.55
nes	foxo	3.83	0.099	-0.33	0.382970843102535	0.55
nes	Vsx1	3.54	0.099	-0.33	0.382970843102535	0.55
nes	aop	3.24	0.099	-0.33	0.382970843102535	0.55
nes	tup	3.04	0.099	-0.33	0.382970843102535	0.55
nes	fkh	2.36	0.099	-0.33	0.382970843102535	0.55
nes	Camta	2.29	0.099	-0.33	0.382970843102535	0.55
nes	noc	1.62	0.099	-0.33	0.382970843102535	0.55
nes	bab2	1.59	0.099	-0.33	0.382970843102535	0.55
nes	sr	1.48	0.099	-0.33	0.382970843102535	0.55
nes	mirr	1.43	0.099	-0.33	0.382970843102535	0.55
nes	fru	1.41	0.099	-0.33	0.382970843102535	0.55
nes	hth	1.25	0.099	-0.33	0.382970843102535	0.55
nes	apt	1.21	0.099	-0.33	0.382970843102535	0.55
nes	CG32532	1.2	0.099	-0.33	0.382970843102535	0.55
nes	CG43689	1.07	0.099	-0.33	0.382970843102535	0.55
nes	sim	1.03	0.099	-0.33	0.382970843102535	0.55
nes	kn	0.8	0.099	-0.33	0.382970843102535	0.55
nes	erm	0.72	0.099	-0.33	0.382970843102535	0.55
nes	dmrt99B	0.56	0.099	-0.33	0.382970843102535	0.55
nes	pros	0.46	0.099	-0.33	0.382970843102535	0.55
nes	Dll	0.43	0.099	-0.33	0.382970843102535	0.55
nes	toy	0.43	0.099	-0.33	0.382970843102535	0.55
nes	vvl	0.43	0.099	-0.33	0.382970843102535	0.55
nes	danr	0.36	0.099	-0.33	0.382970843102535	0.55
nes	CG11085	0.29	0.099	-0.33	0.382970843102535	0.55
nes	CG32105	0.25	0.099	-0.33	0.382970843102535	0.55
nes	Vsx2	0.25	0.099	-0.33	0.382970843102535	0.55
nes	CG11294	0.19	0.099	-0.33	0.382970843102535	0.55
nes	D	0.16	0.099	-0.33	0.382970843102535	0.55
CG32206	CG9650	8.08	0.162	0.23	0.254823595718813	0.23
CG32206	CG4328	4.86	0.162	0.23	0.254823595718813	0.23
CG32206	run	4.16	0.162	0.23	0.254823595718813	0.23
CG32206	TfAP-2	3.03	0.162	0.23	0.254823595718813	0.23
CG32206	foxo	2.71	0.162	0.23	0.254823595718813	0.23
CG32206	rn	2.45	0.162	0.23	0.254823595718813	0.23
CG32206	Atf3	2.45	0.162	0.23	0.254823595718813	0.23
CG32206	Vsx1	2.13	0.162	0.23	0.254823595718813	0.23
CG32206	ey	1.76	0.162	0.23	0.254823595718813	0.23
CG32206	sr	1.61	0.162	0.23	0.254823595718813	0.23
CG32206	mirr	1.59	0.162	0.23	0.254823595718813	0.23
CG32206	bi	1.36	0.162	0.23	0.254823595718813	0.23
CG32206	dac	0.93	0.162	0.23	0.254823595718813	0.23
CG32206	elB	0.88	0.162	0.23	0.254823595718813	0.23
CG32206	erm	0.79	0.162	0.23	0.254823595718813	0.23
CG32206	Dll	0.72	0.162	0.23	0.254823595718813	0.23
CG32206	pdm3	0.68	0.162	0.23	0.254823595718813	0.23
CG32206	Hmx	0.67	0.162	0.23	0.254823595718813	0.23
CG32206	ct	0.66	0.162	0.23	0.254823595718813	0.23
CG32206	Stat92E	0.62	0.162	0.23	0.254823595718813	0.23
CG32206	oc	0.54	0.162	0.23	0.254823595718813	0.23
CG32206	danr	0.49	0.162	0.23	0.254823595718813	0.23
CG32206	Lim3	0.47	0.162	0.23	0.254823595718813	0.23
CG32206	bab2	0.42	0.162	0.23	0.254823595718813	0.23
CG32206	pros	0.31	0.162	0.23	0.254823595718813	0.23
CG32206	svp	0.15	0.162	0.23	0.254823595718813	0.23
CG32206	hbn	0.11	0.162	0.23	0.254823595718813	0.23
CG32206	lov	0.08	0.162	0.23	0.254823595718813	0.23
CG32206	CG43689	-0.03	0.162	0.23	0.254823595718813	0.23
CG32206	dve	-0.16	0.162	0.23	0.254823595718813	0.23
CG43885	lov	5.34	0.069	-0.26	0.179487179487179	0.77
CG43885	hbn	4.08	0.069	-0.26	0.179487179487179	0.77
CG43885	Atf3	4.07	0.069	-0.26	0.179487179487179	0.77
CG43885	br	2.59	0.069	-0.26	0.179487179487179	0.77
CG43885	bsh	2.14	0.069	-0.26	0.179487179487179	0.77
CG43885	scro	2.12	0.069	-0.26	0.179487179487179	0.77
CG43885	CG11085	2.1	0.069	-0.26	0.179487179487179	0.77
CG43885	Stat92E	1.86	0.069	-0.26	0.179487179487179	0.77
CG43885	foxo	1.33	0.069	-0.26	0.179487179487179	0.77
CG43885	pdm3	1.09	0.069	-0.26	0.179487179487179	0.77
CG43885	bi	1.08	0.069	-0.26	0.179487179487179	0.77
CG43885	CG32105	0.79	0.069	-0.26	0.179487179487179	0.77
CG43885	dac	0.75	0.069	-0.26	0.179487179487179	0.77
CG43885	CG4328	0.63	0.069	-0.26	0.179487179487179	0.77
CG43885	ham	0.55	0.069	-0.26	0.179487179487179	0.77
CG43885	fd59A	0.33	0.069	-0.26	0.179487179487179	0.77
CG43885	run	0.33	0.069	-0.26	0.179487179487179	0.77
CG43885	dve	0.32	0.069	-0.26	0.179487179487179	0.77
CG43885	noc	0.12	0.069	-0.26	0.179487179487179	0.77
CG43885	luna	0.1	0.069	-0.26	0.179487179487179	0.77
CG43885	dm	0	0.069	-0.26	0.179487179487179	0.77
CG43885	CG9932	-0.04	0.069	-0.26	0.179487179487179	0.77
CG43885	ct	-0.07	0.069	-0.26	0.179487179487179	0.77
CG43885	CG34340	-0.14	0.069	-0.26	0.179487179487179	0.77
CG43885	Awh	-0.16	0.069	-0.26	0.179487179487179	0.77
CG43885	Ets65A	-0.17	0.069	-0.26	0.179487179487179	0.77
CG43885	ap	-0.26	0.069	-0.26	0.179487179487179	0.77
CG43885	sim	-0.39	0.069	-0.26	0.179487179487179	0.77
CG43885	CG9650	-0.45	0.069	-0.26	0.179487179487179	0.77
CG43885	danr	-0.47	0.069	-0.26	0.179487179487179	0.77
CG9231	CG11294	3.05	0.216	-0.06	0.258198889747161	0.55
CG9231	bi	2.84	0.216	-0.06	0.258198889747161	0.55
CG9231	vfl	2.74	0.216	-0.06	0.258198889747161	0.55
CG9231	elB	2.74	0.216	-0.06	0.258198889747161	0.55
CG9231	fru	2.35	0.216	-0.06	0.258198889747161	0.55
CG9231	ab	2.2	0.216	-0.06	0.258198889747161	0.55
CG9231	svp	1.7	0.216	-0.06	0.258198889747161	0.55
CG9231	apt	1.4	0.216	-0.06	0.258198889747161	0.55
CG9231	fd59A	1.24	0.216	-0.06	0.258198889747161	0.55
CG9231	danr	1.2	0.216	-0.06	0.258198889747161	0.55
CG9231	Awh	1.07	0.216	-0.06	0.258198889747161	0.55
CG9231	CG4328	0.85	0.216	-0.06	0.258198889747161	0.55
CG9231	tsh	0.62	0.216	-0.06	0.258198889747161	0.55
CG9231	luna	0.53	0.216	-0.06	0.258198889747161	0.55
CG9231	pros	0.51	0.216	-0.06	0.258198889747161	0.55
CG9231	ap	0.42	0.216	-0.06	0.258198889747161	0.55
CG9231	Sox21b	0.28	0.216	-0.06	0.258198889747161	0.55
CG9231	kn	0.25	0.216	-0.06	0.258198889747161	0.55
CG9231	run	-0.03	0.216	-0.06	0.258198889747161	0.55
CG9231	Sox102F	-0.05	0.216	-0.06	0.258198889747161	0.55
CG9231	Atf3	-0.11	0.216	-0.06	0.258198889747161	0.55
CG9231	sr	-0.15	0.216	-0.06	0.258198889747161	0.55
CG9231	hbn	-0.16	0.216	-0.06	0.258198889747161	0.55
CG9231	lov	-0.22	0.216	-0.06	0.258198889747161	0.55
CG9231	ham	-0.23	0.216	-0.06	0.258198889747161	0.55
CG9231	zfh1	-0.39	0.216	-0.06	0.258198889747161	0.55
CG9231	TfAP-2	-0.4	0.216	-0.06	0.258198889747161	0.55
CG9231	ey	-0.46	0.216	-0.06	0.258198889747161	0.55
CG9231	Ets65A	-0.64	0.216	-0.06	0.258198889747161	0.55
CG9231	oc	-0.67	0.216	-0.06	0.258198889747161	0.55
CG9368	SoxN	4.98	0.148	0.14	0.29277002188456	0.3
CG9368	Stat92E	4.25	0.148	0.14	0.29277002188456	0.3
CG9368	vfl	4	0.148	0.14	0.29277002188456	0.3
CG9368	toy	3.73	0.148	0.14	0.29277002188456	0.3
CG9368	Sox21b	2.46	0.148	0.14	0.29277002188456	0.3
CG9368	NK7.1	2.2	0.148	0.14	0.29277002188456	0.3
CG9368	zfh1	2.19	0.148	0.14	0.29277002188456	0.3
CG9368	CG11294	1.9	0.148	0.14	0.29277002188456	0.3
CG9368	erm	1.9	0.148	0.14	0.29277002188456	0.3
CG9368	ct	1.71	0.148	0.14	0.29277002188456	0.3
CG9368	CG32532	1.67	0.148	0.14	0.29277002188456	0.3
CG9368	fru	1.61	0.148	0.14	0.29277002188456	0.3
CG9368	bi	1.31	0.148	0.14	0.29277002188456	0.3
CG9368	danr	1.23	0.148	0.14	0.29277002188456	0.3
CG9368	elB	1.16	0.148	0.14	0.29277002188456	0.3
CG9368	CG11085	1.15	0.148	0.14	0.29277002188456	0.3
CG9368	br	0.79	0.148	0.14	0.29277002188456	0.3
CG9368	sr	0.62	0.148	0.14	0.29277002188456	0.3
CG9368	fkh	0.51	0.148	0.14	0.29277002188456	0.3
CG9368	oc	0.49	0.148	0.14	0.29277002188456	0.3
CG9368	bab2	0.44	0.148	0.14	0.29277002188456	0.3
CG9368	Hmx	0.43	0.148	0.14	0.29277002188456	0.3
CG9368	mirr	0.39	0.148	0.14	0.29277002188456	0.3
CG9368	bsh	0.36	0.148	0.14	0.29277002188456	0.3
CG9368	dmrt99B	0.36	0.148	0.14	0.29277002188456	0.3
CG9368	apt	0.36	0.148	0.14	0.29277002188456	0.3
CG9368	Atf3	0.29	0.148	0.14	0.29277002188456	0.3
CG9368	TfAP-2	0.29	0.148	0.14	0.29277002188456	0.3
CG9368	Ets65A	0.23	0.148	0.14	0.29277002188456	0.3
CG9368	svp	0.21	0.148	0.14	0.29277002188456	0.3
CG8765	br	9.5	0.077	-0.36	0.124034734589208	0.01
CG8765	pdm3	4.19	0.077	-0.36	0.124034734589208	0.01
CG8765	svp	4.04	0.077	-0.36	0.124034734589208	0.01
CG8765	Hmx	2.75	0.077	-0.36	0.124034734589208	0.01
CG8765	toy	2.29	0.077	-0.36	0.124034734589208	0.01
CG8765	NK7.1	2.26	0.077	-0.36	0.124034734589208	0.01
CG8765	hbn	2.21	0.077	-0.36	0.124034734589208	0.01
CG8765	run	1.86	0.077	-0.36	0.124034734589208	0.01
CG8765	Stat92E	1.62	0.077	-0.36	0.124034734589208	0.01
CG8765	CG9650	1.1	0.077	-0.36	0.124034734589208	0.01
CG8765	ey	0.75	0.077	-0.36	0.124034734589208	0.01
CG8765	CG34340	0.59	0.077	-0.36	0.124034734589208	0.01
CG8765	CG11085	0.58	0.077	-0.36	0.124034734589208	0.01
CG8765	aop	0.53	0.077	-0.36	0.124034734589208	0.01
CG8765	Vsx2	0.49	0.077	-0.36	0.124034734589208	0.01
CG8765	dmrt99B	0.46	0.077	-0.36	0.124034734589208	0.01
CG8765	bab2	0.42	0.077	-0.36	0.124034734589208	0.01
CG8765	rn	0.39	0.077	-0.36	0.124034734589208	0.01
CG8765	CG3726	0.36	0.077	-0.36	0.124034734589208	0.01
CG8765	CG32105	0.18	0.077	-0.36	0.124034734589208	0.01
CG8765	dan	0.08	0.077	-0.36	0.124034734589208	0.01
CG8765	D	0.01	0.077	-0.36	0.124034734589208	0.01
CG8765	Sox102F	-0.01	0.077	-0.36	0.124034734589208	0.01
CG8765	pros	-0.21	0.077	-0.36	0.124034734589208	0.01
CG8765	SoxN	-0.27	0.077	-0.36	0.124034734589208	0.01
CG8765	elB	-0.29	0.077	-0.36	0.124034734589208	0.01
CG8765	Atf3	-0.29	0.077	-0.36	0.124034734589208	0.01
CG8765	tj	-0.34	0.077	-0.36	0.124034734589208	0.01
CG8765	ham	-0.46	0.077	-0.36	0.124034734589208	0.01
CG8765	Camta	-0.5	0.077	-0.36	0.124034734589208	0.01
CG14104	pros	12.55	0.061	0.27	0.174077655955698	0.15
CG14104	TfAP-2	4.53	0.061	0.27	0.174077655955698	0.15
CG14104	ham	3.11	0.061	0.27	0.174077655955698	0.15
CG14104	CG32532	2.48	0.061	0.27	0.174077655955698	0.15
CG14104	Ets65A	2.25	0.061	0.27	0.174077655955698	0.15
CG14104	toy	2.17	0.061	0.27	0.174077655955698	0.15
CG14104	CG32105	2.03	0.061	0.27	0.174077655955698	0.15
CG14104	CG4328	1.62	0.061	0.27	0.174077655955698	0.15
CG14104	ab	1.61	0.061	0.27	0.174077655955698	0.15
CG14104	ap	1.57	0.061	0.27	0.174077655955698	0.15
CG14104	Lim3	1.44	0.061	0.27	0.174077655955698	0.15
CG14104	CG43689	1.29	0.061	0.27	0.174077655955698	0.15
CG14104	zfh1	1.11	0.061	0.27	0.174077655955698	0.15
CG14104	CG11085	0.99	0.061	0.27	0.174077655955698	0.15
CG14104	danr	0.95	0.061	0.27	0.174077655955698	0.15
CG14104	foxo	0.93	0.061	0.27	0.174077655955698	0.15
CG14104	lov	0.77	0.061	0.27	0.174077655955698	0.15
CG14104	ct	0.72	0.061	0.27	0.174077655955698	0.15
CG14104	sim	0.6	0.061	0.27	0.174077655955698	0.15
CG14104	fru	0.57	0.061	0.27	0.174077655955698	0.15
CG14104	bi	0.47	0.061	0.27	0.174077655955698	0.15
CG14104	dan	0.46	0.061	0.27	0.174077655955698	0.15
CG14104	ey	0.27	0.061	0.27	0.174077655955698	0.15
CG14104	apt	0.1	0.061	0.27	0.174077655955698	0.15
CG14104	RunxB	0	0.061	0.27	0.174077655955698	0.15
CG14104	Dll	-0.04	0.061	0.27	0.174077655955698	0.15
CG14104	dve	-0.04	0.061	0.27	0.174077655955698	0.15
CG14104	hbn	-0.07	0.061	0.27	0.174077655955698	0.15
CG14104	tj	-0.16	0.061	0.27	0.174077655955698	0.15
CG14104	sr	-0.18	0.061	0.27	0.174077655955698	0.15
Su(z)12	tsh	6.87	0.064	-0.11	0.0666666666666667	0.01
Su(z)12	foxo	5.08	0.064	-0.11	0.0666666666666667	0.01
Su(z)12	Vsx2	3.13	0.064	-0.11	0.0666666666666667	0.01
Su(z)12	lov	2.56	0.064	-0.11	0.0666666666666667	0.01
Su(z)12	Atf3	2.35	0.064	-0.11	0.0666666666666667	0.01
Su(z)12	CG32532	2.21	0.064	-0.11	0.0666666666666667	0.01
Su(z)12	vfl	1.78	0.064	-0.11	0.0666666666666667	0.01
Su(z)12	CG32105	1.66	0.064	-0.11	0.0666666666666667	0.01
Su(z)12	hbn	1.52	0.064	-0.11	0.0666666666666667	0.01
Su(z)12	Sox102F	1.36	0.064	-0.11	0.0666666666666667	0.01
Su(z)12	ey	1.1	0.064	-0.11	0.0666666666666667	0.01
Su(z)12	ham	0.99	0.064	-0.11	0.0666666666666667	0.01
Su(z)12	dan	0.83	0.064	-0.11	0.0666666666666667	0.01
Su(z)12	svp	0.78	0.064	-0.11	0.0666666666666667	0.01
Su(z)12	toy	0.7	0.064	-0.11	0.0666666666666667	0.01
Su(z)12	hth	0.63	0.064	-0.11	0.0666666666666667	0.01
Su(z)12	Awh	0.54	0.064	-0.11	0.0666666666666667	0.01
Su(z)12	ct	0.48	0.064	-0.11	0.0666666666666667	0.01
Su(z)12	bab1	0.45	0.064	-0.11	0.0666666666666667	0.01
Su(z)12	tup	0.4	0.064	-0.11	0.0666666666666667	0.01
Su(z)12	RunxB	0.22	0.064	-0.11	0.0666666666666667	0.01
Su(z)12	fru	0.16	0.064	-0.11	0.0666666666666667	0.01
Su(z)12	dm	-0.08	0.064	-0.11	0.0666666666666667	0.01
Su(z)12	CG3726	-0.09	0.064	-0.11	0.0666666666666667	0.01
Su(z)12	pros	-0.15	0.064	-0.11	0.0666666666666667	0.01
Su(z)12	NK7.1	-0.18	0.064	-0.11	0.0666666666666667	0.01
Su(z)12	mirr	-0.32	0.064	-0.11	0.0666666666666667	0.01
Su(z)12	Hmx	-0.41	0.064	-0.11	0.0666666666666667	0.01
Su(z)12	scro	-0.45	0.064	-0.11	0.0666666666666667	0.01
Su(z)12	br	-0.46	0.064	-0.11	0.0666666666666667	0.01
Ac76E	bsh	2.74	0.114	-0.19	0.124034734589208	0.27
Ac76E	zfh1	1.5	0.114	-0.19	0.124034734589208	0.27
Ac76E	D	1.4	0.114	-0.19	0.124034734589208	0.27
Ac76E	rn	0.94	0.114	-0.19	0.124034734589208	0.27
Ac76E	Lim3	0.94	0.114	-0.19	0.124034734589208	0.27
Ac76E	dmrt99B	0.92	0.114	-0.19	0.124034734589208	0.27
Ac76E	CG9932	0.89	0.114	-0.19	0.124034734589208	0.27
Ac76E	fkh	0.88	0.114	-0.19	0.124034734589208	0.27
Ac76E	bi	0.88	0.114	-0.19	0.124034734589208	0.27
Ac76E	CG32532	0.83	0.114	-0.19	0.124034734589208	0.27
Ac76E	noc	0.72	0.114	-0.19	0.124034734589208	0.27
Ac76E	ab	0.66	0.114	-0.19	0.124034734589208	0.27
Ac76E	svp	0.49	0.114	-0.19	0.124034734589208	0.27
Ac76E	kn	0.37	0.114	-0.19	0.124034734589208	0.27
Ac76E	elB	0.3	0.114	-0.19	0.124034734589208	0.27
Ac76E	dan	-0.13	0.114	-0.19	0.124034734589208	0.27
Ac76E	TfAP-2	-0.14	0.114	-0.19	0.124034734589208	0.27
Ac76E	Atf3	-0.31	0.114	-0.19	0.124034734589208	0.27
Ac76E	foxo	-0.33	0.114	-0.19	0.124034734589208	0.27
Ac76E	vvl	-0.35	0.114	-0.19	0.124034734589208	0.27
Ac76E	erm	-0.35	0.114	-0.19	0.124034734589208	0.27
Ac76E	apt	-0.41	0.114	-0.19	0.124034734589208	0.27
Ac76E	run	-0.45	0.114	-0.19	0.124034734589208	0.27
Ac76E	bab2	-0.5	0.114	-0.19	0.124034734589208	0.27
Ac76E	Vsx1	-0.57	0.114	-0.19	0.124034734589208	0.27
Ac76E	CG34340	-0.59	0.114	-0.19	0.124034734589208	0.27
Ac76E	luna	-0.6	0.114	-0.19	0.124034734589208	0.27
Ac76E	Ets65A	-0.65	0.114	-0.19	0.124034734589208	0.27
Ac76E	toy	-0.75	0.114	-0.19	0.124034734589208	0.27
Ac76E	dac	-0.83	0.114	-0.19	0.124034734589208	0.27
CG14182	NK7.1	7.64	0.097	-0.3	0.174077655955698	0.28
CG14182	sim	2.82	0.097	-0.3	0.174077655955698	0.28
CG14182	toy	2.72	0.097	-0.3	0.174077655955698	0.28
CG14182	CG3726	2.19	0.097	-0.3	0.174077655955698	0.28
CG14182	hth	1.75	0.097	-0.3	0.174077655955698	0.28
CG14182	Lim3	1.65	0.097	-0.3	0.174077655955698	0.28
CG14182	fd59A	1.5	0.097	-0.3	0.174077655955698	0.28
CG14182	SoxN	1.38	0.097	-0.3	0.174077655955698	0.28
CG14182	noc	1.14	0.097	-0.3	0.174077655955698	0.28
CG14182	Dll	1.11	0.097	-0.3	0.174077655955698	0.28
CG14182	dve	0.91	0.097	-0.3	0.174077655955698	0.28
CG14182	Sox21b	0.75	0.097	-0.3	0.174077655955698	0.28
CG14182	CG32532	0.64	0.097	-0.3	0.174077655955698	0.28
CG14182	ham	0.62	0.097	-0.3	0.174077655955698	0.28
CG14182	CG11294	0.43	0.097	-0.3	0.174077655955698	0.28
CG14182	bab2	0.26	0.097	-0.3	0.174077655955698	0.28
CG14182	mirr	0.13	0.097	-0.3	0.174077655955698	0.28
CG14182	dac	0.12	0.097	-0.3	0.174077655955698	0.28
CG14182	fkh	0.11	0.097	-0.3	0.174077655955698	0.28
CG14182	vfl	0.1	0.097	-0.3	0.174077655955698	0.28
CG14182	elB	0.1	0.097	-0.3	0.174077655955698	0.28
CG14182	pdm3	0.06	0.097	-0.3	0.174077655955698	0.28
CG14182	ab	0.05	0.097	-0.3	0.174077655955698	0.28
CG14182	ap	-0.09	0.097	-0.3	0.174077655955698	0.28
CG14182	zfh1	-0.1	0.097	-0.3	0.174077655955698	0.28
CG14182	bab1	-0.12	0.097	-0.3	0.174077655955698	0.28
CG14182	RunxB	-0.17	0.097	-0.3	0.174077655955698	0.28
CG14182	Atf3	-0.19	0.097	-0.3	0.174077655955698	0.28
CG14182	dmrt99B	-0.25	0.097	-0.3	0.174077655955698	0.28
CG14182	foxo	-0.27	0.097	-0.3	0.174077655955698	0.28
CG7668	Vsx1	8.62	0.084	-0.05	0.683130051063973	0.82
CG7668	Camta	2.72	0.084	-0.05	0.683130051063973	0.82
CG7668	vfl	2.35	0.084	-0.05	0.683130051063973	0.82
CG7668	br	2.12	0.084	-0.05	0.683130051063973	0.82
CG7668	ham	1.63	0.084	-0.05	0.683130051063973	0.82
CG7668	mirr	1.46	0.084	-0.05	0.683130051063973	0.82
CG7668	noc	1.41	0.084	-0.05	0.683130051063973	0.82
CG7668	ab	1.32	0.084	-0.05	0.683130051063973	0.82
CG7668	bab2	1.09	0.084	-0.05	0.683130051063973	0.82
CG7668	oc	0.86	0.084	-0.05	0.683130051063973	0.82
CG7668	elB	0.73	0.084	-0.05	0.683130051063973	0.82
CG7668	dve	0.67	0.084	-0.05	0.683130051063973	0.82
CG7668	svp	0.66	0.084	-0.05	0.683130051063973	0.82
CG7668	Ets65A	0.54	0.084	-0.05	0.683130051063973	0.82
CG7668	foxo	0.52	0.084	-0.05	0.683130051063973	0.82
CG7668	bi	0.27	0.084	-0.05	0.683130051063973	0.82
CG7668	NK7.1	0.22	0.084	-0.05	0.683130051063973	0.82
CG7668	Hmx	0.1	0.084	-0.05	0.683130051063973	0.82
CG7668	Atf3	0.1	0.084	-0.05	0.683130051063973	0.82
CG7668	bab1	0.08	0.084	-0.05	0.683130051063973	0.82
CG7668	lov	0.06	0.084	-0.05	0.683130051063973	0.82
CG7668	rn	0.05	0.084	-0.05	0.683130051063973	0.82
CG7668	Sox21b	-0.02	0.084	-0.05	0.683130051063973	0.82
CG7668	CG11294	-0.2	0.084	-0.05	0.683130051063973	0.82
CG7668	Stat92E	-0.24	0.084	-0.05	0.683130051063973	0.82
CG7668	CG32532	-0.35	0.084	-0.05	0.683130051063973	0.82
CG7668	CG32105	-0.35	0.084	-0.05	0.683130051063973	0.82
CG7668	aop	-0.41	0.084	-0.05	0.683130051063973	0.82
CG7668	Dll	-0.42	0.084	-0.05	0.683130051063973	0.82
CG7668	tj	-0.46	0.084	-0.05	0.683130051063973	0.82
kug	rn	5.92	0.341	-0.14	0.29277002188456	0.4
kug	mirr	3.24	0.341	-0.14	0.29277002188456	0.4
kug	CG9650	2.76	0.341	-0.14	0.29277002188456	0.4
kug	Ets65A	2	0.341	-0.14	0.29277002188456	0.4
kug	hbn	1.8	0.341	-0.14	0.29277002188456	0.4
kug	vfl	1.69	0.341	-0.14	0.29277002188456	0.4
kug	ct	1.69	0.341	-0.14	0.29277002188456	0.4
kug	fru	1.61	0.341	-0.14	0.29277002188456	0.4
kug	CG32532	1.46	0.341	-0.14	0.29277002188456	0.4
kug	apt	1.42	0.341	-0.14	0.29277002188456	0.4
kug	dan	1.38	0.341	-0.14	0.29277002188456	0.4
kug	Stat92E	1.2	0.341	-0.14	0.29277002188456	0.4
kug	noc	1.11	0.341	-0.14	0.29277002188456	0.4
kug	Sox21b	1.05	0.341	-0.14	0.29277002188456	0.4
kug	SoxN	1.05	0.341	-0.14	0.29277002188456	0.4
kug	CG11294	0.94	0.341	-0.14	0.29277002188456	0.4
kug	luna	0.7	0.341	-0.14	0.29277002188456	0.4
kug	dmrt99B	0.64	0.341	-0.14	0.29277002188456	0.4
kug	CG11085	0.63	0.341	-0.14	0.29277002188456	0.4
kug	sim	0.49	0.341	-0.14	0.29277002188456	0.4
kug	Lim3	0.24	0.341	-0.14	0.29277002188456	0.4
kug	Awh	-0.05	0.341	-0.14	0.29277002188456	0.4
kug	tup	-0.05	0.341	-0.14	0.29277002188456	0.4
kug	Atf3	-0.07	0.341	-0.14	0.29277002188456	0.4
kug	bab1	-0.14	0.341	-0.14	0.29277002188456	0.4
kug	pros	-0.21	0.341	-0.14	0.29277002188456	0.4
kug	NK7.1	-0.22	0.341	-0.14	0.29277002188456	0.4
kug	RunxB	-0.24	0.341	-0.14	0.29277002188456	0.4
kug	Camta	-0.32	0.341	-0.14	0.29277002188456	0.4
kug	danr	-0.34	0.341	-0.14	0.29277002188456	0.4
sNPF-R	Stat92E	3.77	0.347	-0.46	0.423659272868162	0.28
sNPF-R	fd59A	3.7	0.347	-0.46	0.423659272868162	0.28
sNPF-R	CG32105	3.44	0.347	-0.46	0.423659272868162	0.28
sNPF-R	CG32532	2.83	0.347	-0.46	0.423659272868162	0.28
sNPF-R	sr	2.4	0.347	-0.46	0.423659272868162	0.28
sNPF-R	dve	2.35	0.347	-0.46	0.423659272868162	0.28
sNPF-R	ab	2.15	0.347	-0.46	0.423659272868162	0.28
sNPF-R	vvl	1.83	0.347	-0.46	0.423659272868162	0.28
sNPF-R	CG43689	1.78	0.347	-0.46	0.423659272868162	0.28
sNPF-R	CG11085	1.55	0.347	-0.46	0.423659272868162	0.28
sNPF-R	ct	1.47	0.347	-0.46	0.423659272868162	0.28
sNPF-R	Sox102F	1.36	0.347	-0.46	0.423659272868162	0.28
sNPF-R	erm	1.35	0.347	-0.46	0.423659272868162	0.28
sNPF-R	Lim3	1.35	0.347	-0.46	0.423659272868162	0.28
sNPF-R	Dll	1.29	0.347	-0.46	0.423659272868162	0.28
sNPF-R	dac	1.2	0.347	-0.46	0.423659272868162	0.28
sNPF-R	danr	1.13	0.347	-0.46	0.423659272868162	0.28
sNPF-R	fru	1.09	0.347	-0.46	0.423659272868162	0.28
sNPF-R	ap	1.08	0.347	-0.46	0.423659272868162	0.28
sNPF-R	Hmx	0.75	0.347	-0.46	0.423659272868162	0.28
sNPF-R	RunxB	0.62	0.347	-0.46	0.423659272868162	0.28
sNPF-R	toy	0.32	0.347	-0.46	0.423659272868162	0.28
sNPF-R	SoxN	0.16	0.347	-0.46	0.423659272868162	0.28
sNPF-R	CG4328	0.13	0.347	-0.46	0.423659272868162	0.28
sNPF-R	ham	0.12	0.347	-0.46	0.423659272868162	0.28
sNPF-R	fkh	0.05	0.347	-0.46	0.423659272868162	0.28
sNPF-R	dan	0.05	0.347	-0.46	0.423659272868162	0.28
sNPF-R	kn	-0.08	0.347	-0.46	0.423659272868162	0.28
sNPF-R	svp	-0.11	0.347	-0.46	0.423659272868162	0.28
sNPF-R	D	-0.24	0.347	-0.46	0.423659272868162	0.28
CG42674	fkh	10.75	0.82	-0.23	0.149071198499986	0.35
CG42674	TfAP-2	2.68	0.82	-0.23	0.149071198499986	0.35
CG42674	ab	2.52	0.82	-0.23	0.149071198499986	0.35
CG42674	ey	2.22	0.82	-0.23	0.149071198499986	0.35
CG42674	noc	2.06	0.82	-0.23	0.149071198499986	0.35
CG42674	fd59A	1.94	0.82	-0.23	0.149071198499986	0.35
CG42674	CG11085	1.65	0.82	-0.23	0.149071198499986	0.35
CG42674	sim	1.49	0.82	-0.23	0.149071198499986	0.35
CG42674	Lim3	1.39	0.82	-0.23	0.149071198499986	0.35
CG42674	CG4328	1.11	0.82	-0.23	0.149071198499986	0.35
CG42674	fru	0.98	0.82	-0.23	0.149071198499986	0.35
CG42674	SoxN	0.94	0.82	-0.23	0.149071198499986	0.35
CG42674	apt	0.88	0.82	-0.23	0.149071198499986	0.35
CG42674	dve	0.75	0.82	-0.23	0.149071198499986	0.35
CG42674	CG11294	0.75	0.82	-0.23	0.149071198499986	0.35
CG42674	br	0.49	0.82	-0.23	0.149071198499986	0.35
CG42674	dac	0.43	0.82	-0.23	0.149071198499986	0.35
CG42674	CG32105	0.36	0.82	-0.23	0.149071198499986	0.35
CG42674	erm	0.35	0.82	-0.23	0.149071198499986	0.35
CG42674	toy	0.21	0.82	-0.23	0.149071198499986	0.35
CG42674	Vsx2	0.19	0.82	-0.23	0.149071198499986	0.35
CG42674	svp	0.18	0.82	-0.23	0.149071198499986	0.35
CG42674	scro	-0.02	0.82	-0.23	0.149071198499986	0.35
CG42674	bab1	-0.03	0.82	-0.23	0.149071198499986	0.35
CG42674	oc	-0.12	0.82	-0.23	0.149071198499986	0.35
CG42674	tsh	-0.12	0.82	-0.23	0.149071198499986	0.35
CG42674	RunxB	-0.22	0.82	-0.23	0.149071198499986	0.35
CG42674	CG32532	-0.31	0.82	-0.23	0.149071198499986	0.35
CG42674	tup	-0.37	0.82	-0.23	0.149071198499986	0.35
CG42674	sr	-0.4	0.82	-0.23	0.149071198499986	0.35
CG17233	dm	6.97	0.053	-0.06	1	0.79
CG17233	toy	4.58	0.053	-0.06	1	0.79
CG17233	Vsx1	4.56	0.053	-0.06	1	0.79
CG17233	vfl	3.7	0.053	-0.06	1	0.79
CG17233	TfAP-2	2.88	0.053	-0.06	1	0.79
CG17233	mirr	2.4	0.053	-0.06	1	0.79
CG17233	bi	2.31	0.053	-0.06	1	0.79
CG17233	noc	2.21	0.053	-0.06	1	0.79
CG17233	elB	2.19	0.053	-0.06	1	0.79
CG17233	CG11085	1.44	0.053	-0.06	1	0.79
CG17233	sr	1.33	0.053	-0.06	1	0.79
CG17233	Stat92E	1.24	0.053	-0.06	1	0.79
CG17233	scro	1.02	0.053	-0.06	1	0.79
CG17233	CG34340	0.82	0.053	-0.06	1	0.79
CG17233	ct	0.75	0.053	-0.06	1	0.79
CG17233	CG32532	0.53	0.053	-0.06	1	0.79
CG17233	dmrt99B	0.48	0.053	-0.06	1	0.79
CG17233	dan	0.48	0.053	-0.06	1	0.79
CG17233	Hmx	0.47	0.053	-0.06	1	0.79
CG17233	rn	0.44	0.053	-0.06	1	0.79
CG17233	apt	0.35	0.053	-0.06	1	0.79
CG17233	fru	0.33	0.053	-0.06	1	0.79
CG17233	foxo	0.27	0.053	-0.06	1	0.79
CG17233	Dll	0.23	0.053	-0.06	1	0.79
CG17233	bab2	0.22	0.053	-0.06	1	0.79
CG17233	tup	0.22	0.053	-0.06	1	0.79
CG17233	tj	0.11	0.053	-0.06	1	0.79
CG17233	CG43689	0.03	0.053	-0.06	1	0.79
CG17233	ey	0	0.053	-0.06	1	0.79
CG17233	sim	-0.04	0.053	-0.06	1	0.79
rdgC	tup	5.08	0.339	-0.03	0.227710017021324	0.44
rdgC	CG11294	3.28	0.339	-0.03	0.227710017021324	0.44
rdgC	dmrt99B	1.9	0.339	-0.03	0.227710017021324	0.44
rdgC	tsh	1.82	0.339	-0.03	0.227710017021324	0.44
rdgC	oc	1.79	0.339	-0.03	0.227710017021324	0.44
rdgC	apt	1.78	0.339	-0.03	0.227710017021324	0.44
rdgC	Ets65A	1.63	0.339	-0.03	0.227710017021324	0.44
rdgC	dan	1.6	0.339	-0.03	0.227710017021324	0.44
rdgC	dm	1.57	0.339	-0.03	0.227710017021324	0.44
rdgC	fru	1.32	0.339	-0.03	0.227710017021324	0.44
rdgC	sr	1.21	0.339	-0.03	0.227710017021324	0.44
rdgC	mirr	1.21	0.339	-0.03	0.227710017021324	0.44
rdgC	D	1.1	0.339	-0.03	0.227710017021324	0.44
rdgC	kn	1.09	0.339	-0.03	0.227710017021324	0.44
rdgC	CG43689	1.04	0.339	-0.03	0.227710017021324	0.44
rdgC	luna	0.98	0.339	-0.03	0.227710017021324	0.44
rdgC	CG4328	0.73	0.339	-0.03	0.227710017021324	0.44
rdgC	tj	0.72	0.339	-0.03	0.227710017021324	0.44
rdgC	vvl	0.6	0.339	-0.03	0.227710017021324	0.44
rdgC	ct	0.58	0.339	-0.03	0.227710017021324	0.44
rdgC	aop	0.51	0.339	-0.03	0.227710017021324	0.44
rdgC	toy	0.48	0.339	-0.03	0.227710017021324	0.44
rdgC	bsh	0.45	0.339	-0.03	0.227710017021324	0.44
rdgC	scro	0.45	0.339	-0.03	0.227710017021324	0.44
rdgC	NK7.1	0.28	0.339	-0.03	0.227710017021324	0.44
rdgC	Stat92E	0.25	0.339	-0.03	0.227710017021324	0.44
rdgC	noc	0.19	0.339	-0.03	0.227710017021324	0.44
rdgC	rn	0.11	0.339	-0.03	0.227710017021324	0.44
rdgC	pdm3	0.08	0.339	-0.03	0.227710017021324	0.44
rdgC	fd59A	0.07	0.339	-0.03	0.227710017021324	0.44
gogo	vvl	8.85	0.112	0.15	0.0666666666666667	0.01
gogo	foxo	5.14	0.112	0.15	0.0666666666666667	0.01
gogo	fru	4.08	0.112	0.15	0.0666666666666667	0.01
gogo	Vsx1	3.77	0.112	0.15	0.0666666666666667	0.01
gogo	RunxB	2.32	0.112	0.15	0.0666666666666667	0.01
gogo	D	2.18	0.112	0.15	0.0666666666666667	0.01
gogo	svp	2.14	0.112	0.15	0.0666666666666667	0.01
gogo	sr	1.91	0.112	0.15	0.0666666666666667	0.01
gogo	dmrt99B	1.85	0.112	0.15	0.0666666666666667	0.01
gogo	zfh1	1.81	0.112	0.15	0.0666666666666667	0.01
gogo	Ets65A	1.6	0.112	0.15	0.0666666666666667	0.01
gogo	tup	1.29	0.112	0.15	0.0666666666666667	0.01
gogo	Sox102F	1.29	0.112	0.15	0.0666666666666667	0.01
gogo	Stat92E	1.28	0.112	0.15	0.0666666666666667	0.01
gogo	CG4328	1.27	0.112	0.15	0.0666666666666667	0.01
gogo	fd59A	1.21	0.112	0.15	0.0666666666666667	0.01
gogo	pros	1.15	0.112	0.15	0.0666666666666667	0.01
gogo	NK7.1	1.03	0.112	0.15	0.0666666666666667	0.01
gogo	Sox21b	0.91	0.112	0.15	0.0666666666666667	0.01
gogo	ap	0.87	0.112	0.15	0.0666666666666667	0.01
gogo	Lim3	0.75	0.112	0.15	0.0666666666666667	0.01
gogo	hbn	0.74	0.112	0.15	0.0666666666666667	0.01
gogo	rn	0.62	0.112	0.15	0.0666666666666667	0.01
gogo	dac	0.59	0.112	0.15	0.0666666666666667	0.01
gogo	fkh	0.54	0.112	0.15	0.0666666666666667	0.01
gogo	pdm3	0.51	0.112	0.15	0.0666666666666667	0.01
gogo	vfl	0.4	0.112	0.15	0.0666666666666667	0.01
gogo	noc	0.37	0.112	0.15	0.0666666666666667	0.01
gogo	sim	0.29	0.112	0.15	0.0666666666666667	0.01
gogo	run	0.28	0.112	0.15	0.0666666666666667	0.01
CG6597	hth	6.11	0.112	-0.32	0.29277002188456	0.49
CG6597	bi	4.85	0.112	-0.32	0.29277002188456	0.49
CG6597	Camta	4.28	0.112	-0.32	0.29277002188456	0.49
CG6597	Sox21b	3.91	0.112	-0.32	0.29277002188456	0.49
CG6597	Awh	1.93	0.112	-0.32	0.29277002188456	0.49
CG6597	ab	1.88	0.112	-0.32	0.29277002188456	0.49
CG6597	CG9932	1.86	0.112	-0.32	0.29277002188456	0.49
CG6597	CG3726	1.83	0.112	-0.32	0.29277002188456	0.49
CG6597	dve	1.71	0.112	-0.32	0.29277002188456	0.49
CG6597	dac	1.67	0.112	-0.32	0.29277002188456	0.49
CG6597	rn	1.62	0.112	-0.32	0.29277002188456	0.49
CG6597	dm	1.43	0.112	-0.32	0.29277002188456	0.49
CG6597	erm	1.17	0.112	-0.32	0.29277002188456	0.49
CG6597	CG4328	1.16	0.112	-0.32	0.29277002188456	0.49
CG6597	CG34340	1.1	0.112	-0.32	0.29277002188456	0.49
CG6597	scro	1	0.112	-0.32	0.29277002188456	0.49
CG6597	lov	0.82	0.112	-0.32	0.29277002188456	0.49
CG6597	luna	0.77	0.112	-0.32	0.29277002188456	0.49
CG6597	fru	0.73	0.112	-0.32	0.29277002188456	0.49
CG6597	tup	0.73	0.112	-0.32	0.29277002188456	0.49
CG6597	fkh	0.45	0.112	-0.32	0.29277002188456	0.49
CG6597	foxo	0.4	0.112	-0.32	0.29277002188456	0.49
CG6597	run	0.36	0.112	-0.32	0.29277002188456	0.49
CG6597	Dll	0.29	0.112	-0.32	0.29277002188456	0.49
CG6597	vfl	0.29	0.112	-0.32	0.29277002188456	0.49
CG6597	bsh	0.27	0.112	-0.32	0.29277002188456	0.49
CG6597	tsh	0.26	0.112	-0.32	0.29277002188456	0.49
CG6597	pdm3	0.18	0.112	-0.32	0.29277002188456	0.49
CG6597	br	0.13	0.112	-0.32	0.29277002188456	0.49
CG6597	pros	0.12	0.112	-0.32	0.29277002188456	0.49
CG32225	D	5.95	0.353	0.14	0.0975900072948533	0.01
CG32225	ey	3.53	0.353	0.14	0.0975900072948533	0.01
CG32225	CG9932	3.11	0.353	0.14	0.0975900072948533	0.01
CG32225	hth	3	0.353	0.14	0.0975900072948533	0.01
CG32225	Atf3	2.53	0.353	0.14	0.0975900072948533	0.01
CG32225	Stat92E	2	0.353	0.14	0.0975900072948533	0.01
CG32225	lov	1.51	0.353	0.14	0.0975900072948533	0.01
CG32225	tup	1.51	0.353	0.14	0.0975900072948533	0.01
CG32225	TfAP-2	1.5	0.353	0.14	0.0975900072948533	0.01
CG32225	bsh	1.36	0.353	0.14	0.0975900072948533	0.01
CG32225	dac	1	0.353	0.14	0.0975900072948533	0.01
CG32225	bab1	0.94	0.353	0.14	0.0975900072948533	0.01
CG32225	CG11294	0.93	0.353	0.14	0.0975900072948533	0.01
CG32225	bi	0.84	0.353	0.14	0.0975900072948533	0.01
CG32225	fd59A	0.76	0.353	0.14	0.0975900072948533	0.01
CG32225	Lim3	0.72	0.353	0.14	0.0975900072948533	0.01
CG32225	Dll	0.65	0.353	0.14	0.0975900072948533	0.01
CG32225	dve	0.53	0.353	0.14	0.0975900072948533	0.01
CG32225	hbn	0.47	0.353	0.14	0.0975900072948533	0.01
CG32225	CG43689	0.41	0.353	0.14	0.0975900072948533	0.01
CG32225	pros	0.27	0.353	0.14	0.0975900072948533	0.01
CG32225	CG4328	0.22	0.353	0.14	0.0975900072948533	0.01
CG32225	pdm3	0.2	0.353	0.14	0.0975900072948533	0.01
CG32225	danr	0.09	0.353	0.14	0.0975900072948533	0.01
CG32225	CG11085	-0.02	0.353	0.14	0.0975900072948533	0.01
CG32225	ham	-0.06	0.353	0.14	0.0975900072948533	0.01
CG32225	rn	-0.08	0.353	0.14	0.0975900072948533	0.01
CG32225	sim	-0.1	0.353	0.14	0.0975900072948533	0.01
CG32225	tsh	-0.14	0.353	0.14	0.0975900072948533	0.01
CG32225	oc	-0.23	0.353	0.14	0.0975900072948533	0.01
CG5498	CG11085	5.04	0.037	0.33	1	0.72
CG5498	bi	3.53	0.037	0.33	1	0.72
CG5498	Sox21b	3.48	0.037	0.33	1	0.72
CG5498	Vsx2	3	0.037	0.33	1	0.72
CG5498	ap	2.94	0.037	0.33	1	0.72
CG5498	pros	1.95	0.037	0.33	1	0.72
CG5498	bab1	1.94	0.037	0.33	1	0.72
CG5498	ab	1.88	0.037	0.33	1	0.72
CG5498	kn	1.82	0.037	0.33	1	0.72
CG5498	CG9932	1.74	0.037	0.33	1	0.72
CG5498	Awh	1.29	0.037	0.33	1	0.72
CG5498	RunxB	1.27	0.037	0.33	1	0.72
CG5498	vfl	1.08	0.037	0.33	1	0.72
CG5498	CG9650	0.9	0.037	0.33	1	0.72
CG5498	dan	0.82	0.037	0.33	1	0.72
CG5498	tup	0.8	0.037	0.33	1	0.72
CG5498	br	0.79	0.037	0.33	1	0.72
CG5498	Ets65A	0.75	0.037	0.33	1	0.72
CG5498	elB	0.49	0.037	0.33	1	0.72
CG5498	D	0.31	0.037	0.33	1	0.72
CG5498	sr	0.27	0.037	0.33	1	0.72
CG5498	ey	0.24	0.037	0.33	1	0.72
CG5498	NK7.1	0.23	0.037	0.33	1	0.72
CG5498	Dll	0.16	0.037	0.33	1	0.72
CG5498	SoxN	0.1	0.037	0.33	1	0.72
CG5498	foxo	-0.13	0.037	0.33	1	0.72
CG5498	fd59A	-0.13	0.037	0.33	1	0.72
CG5498	lov	-0.22	0.037	0.33	1	0.72
CG5498	noc	-0.28	0.037	0.33	1	0.72
CG5498	Lim3	-0.28	0.037	0.33	1	0.72
CG33969	sim	1.69	0.094	-0.23	1	0.91
CG33969	fkh	1.68	0.094	-0.23	1	0.91
CG33969	noc	1.59	0.094	-0.23	1	0.91
CG33969	fru	1.51	0.094	-0.23	1	0.91
CG33969	Camta	1.49	0.094	-0.23	1	0.91
CG33969	dmrt99B	1.39	0.094	-0.23	1	0.91
CG33969	vfl	1.02	0.094	-0.23	1	0.91
CG33969	hth	0.98	0.094	-0.23	1	0.91
CG33969	Vsx1	0.9	0.094	-0.23	1	0.91
CG33969	SoxN	0.83	0.094	-0.23	1	0.91
CG33969	CG3726	0.77	0.094	-0.23	1	0.91
CG33969	mirr	0.74	0.094	-0.23	1	0.91
CG33969	CG9932	0.71	0.094	-0.23	1	0.91
CG33969	ey	0.62	0.094	-0.23	1	0.91
CG33969	CG4328	0.61	0.094	-0.23	1	0.91
CG33969	Awh	0.6	0.094	-0.23	1	0.91
CG33969	Vsx2	0.6	0.094	-0.23	1	0.91
CG33969	Hmx	0.54	0.094	-0.23	1	0.91
CG33969	fd59A	0.42	0.094	-0.23	1	0.91
CG33969	CG11085	0.2	0.094	-0.23	1	0.91
CG33969	sr	0.05	0.094	-0.23	1	0.91
CG33969	CG34340	0.01	0.094	-0.23	1	0.91
CG33969	run	-0.02	0.094	-0.23	1	0.91
CG33969	svp	-0.13	0.094	-0.23	1	0.91
CG33969	aop	-0.13	0.094	-0.23	1	0.91
CG33969	vvl	-0.17	0.094	-0.23	1	0.91
CG33969	ct	-0.23	0.094	-0.23	1	0.91
CG33969	pdm3	-0.23	0.094	-0.23	1	0.91
CG33969	zfh1	-0.24	0.094	-0.23	1	0.91
CG33969	Atf3	-0.28	0.094	-0.23	1	0.91
CG13248	toy	2.46	0.242	-0.08	0.29277002188456	0.34
CG13248	bi	2.43	0.242	-0.08	0.29277002188456	0.34
CG13248	CG9932	2.04	0.242	-0.08	0.29277002188456	0.34
CG13248	CG11294	1.8	0.242	-0.08	0.29277002188456	0.34
CG13248	mirr	1.7	0.242	-0.08	0.29277002188456	0.34
CG13248	vfl	1.65	0.242	-0.08	0.29277002188456	0.34
CG13248	Vsx2	1.49	0.242	-0.08	0.29277002188456	0.34
CG13248	CG43689	1.47	0.242	-0.08	0.29277002188456	0.34
CG13248	lov	1.33	0.242	-0.08	0.29277002188456	0.34
CG13248	dmrt99B	1.17	0.242	-0.08	0.29277002188456	0.34
CG13248	sim	1.15	0.242	-0.08	0.29277002188456	0.34
CG13248	br	1.13	0.242	-0.08	0.29277002188456	0.34
CG13248	CG34340	1.1	0.242	-0.08	0.29277002188456	0.34
CG13248	Vsx1	1.08	0.242	-0.08	0.29277002188456	0.34
CG13248	hbn	1.07	0.242	-0.08	0.29277002188456	0.34
CG13248	CG32532	1.06	0.242	-0.08	0.29277002188456	0.34
CG13248	aop	0.94	0.242	-0.08	0.29277002188456	0.34
CG13248	CG32105	0.82	0.242	-0.08	0.29277002188456	0.34
CG13248	fd59A	0.81	0.242	-0.08	0.29277002188456	0.34
CG13248	Lim3	0.8	0.242	-0.08	0.29277002188456	0.34
CG13248	ct	0.74	0.242	-0.08	0.29277002188456	0.34
CG13248	oc	0.52	0.242	-0.08	0.29277002188456	0.34
CG13248	fkh	0.49	0.242	-0.08	0.29277002188456	0.34
CG13248	fru	0.42	0.242	-0.08	0.29277002188456	0.34
CG13248	ham	0.35	0.242	-0.08	0.29277002188456	0.34
CG13248	Awh	0.16	0.242	-0.08	0.29277002188456	0.34
CG13248	CG4328	0.12	0.242	-0.08	0.29277002188456	0.34
CG13248	vvl	0.11	0.242	-0.08	0.29277002188456	0.34
CG13248	Sox21b	0.09	0.242	-0.08	0.29277002188456	0.34
CG13248	CG3726	0.03	0.242	-0.08	0.29277002188456	0.34
Las	Vsx1	6.63	0.09	0.38	0.683130051063973	0.78
Las	vvl	6.03	0.09	0.38	0.683130051063973	0.78
Las	CG32532	5.05	0.09	0.38	0.683130051063973	0.78
Las	kn	4.52	0.09	0.38	0.683130051063973	0.78
Las	CG3726	2.78	0.09	0.38	0.683130051063973	0.78
Las	CG11085	2.62	0.09	0.38	0.683130051063973	0.78
Las	Sox21b	1.76	0.09	0.38	0.683130051063973	0.78
Las	danr	1.35	0.09	0.38	0.683130051063973	0.78
Las	zfh1	1.33	0.09	0.38	0.683130051063973	0.78
Las	bab2	1.23	0.09	0.38	0.683130051063973	0.78
Las	Atf3	1.2	0.09	0.38	0.683130051063973	0.78
Las	CG34340	1.18	0.09	0.38	0.683130051063973	0.78
Las	CG43689	1.14	0.09	0.38	0.683130051063973	0.78
Las	svp	1.05	0.09	0.38	0.683130051063973	0.78
Las	pros	1	0.09	0.38	0.683130051063973	0.78
Las	br	0.72	0.09	0.38	0.683130051063973	0.78
Las	Vsx2	0.71	0.09	0.38	0.683130051063973	0.78
Las	foxo	0.68	0.09	0.38	0.683130051063973	0.78
Las	ap	0.66	0.09	0.38	0.683130051063973	0.78
Las	Ets65A	0.62	0.09	0.38	0.683130051063973	0.78
Las	elB	0.59	0.09	0.38	0.683130051063973	0.78
Las	dve	0.49	0.09	0.38	0.683130051063973	0.78
Las	sim	0.41	0.09	0.38	0.683130051063973	0.78
Las	hbn	0.2	0.09	0.38	0.683130051063973	0.78
Las	noc	0.13	0.09	0.38	0.683130051063973	0.78
Las	ham	0.11	0.09	0.38	0.683130051063973	0.78
Las	tup	0.07	0.09	0.38	0.683130051063973	0.78
Las	bsh	0.04	0.09	0.38	0.683130051063973	0.78
Las	RunxB	0.03	0.09	0.38	0.683130051063973	0.78
Las	bab1	0.03	0.09	0.38	0.683130051063973	0.78
CG32428	sr	3.95	0.157	0.03	0.258198889747161	0.28
CG32428	CG32532	3.45	0.157	0.03	0.258198889747161	0.28
CG32428	Sox21b	3.1	0.157	0.03	0.258198889747161	0.28
CG32428	tj	2.57	0.157	0.03	0.258198889747161	0.28
CG32428	CG4328	2.32	0.157	0.03	0.258198889747161	0.28
CG32428	dan	2.03	0.157	0.03	0.258198889747161	0.28
CG32428	mirr	1.97	0.157	0.03	0.258198889747161	0.28
CG32428	vfl	1.73	0.157	0.03	0.258198889747161	0.28
CG32428	tup	1.72	0.157	0.03	0.258198889747161	0.28
CG32428	Ets65A	1.58	0.157	0.03	0.258198889747161	0.28
CG32428	sim	1.21	0.157	0.03	0.258198889747161	0.28
CG32428	oc	1.2	0.157	0.03	0.258198889747161	0.28
CG32428	dve	1.09	0.157	0.03	0.258198889747161	0.28
CG32428	CG32105	1.03	0.157	0.03	0.258198889747161	0.28
CG32428	run	0.86	0.157	0.03	0.258198889747161	0.28
CG32428	Sox102F	0.78	0.157	0.03	0.258198889747161	0.28
CG32428	Lim3	0.78	0.157	0.03	0.258198889747161	0.28
CG32428	hbn	0.67	0.157	0.03	0.258198889747161	0.28
CG32428	vvl	0.51	0.157	0.03	0.258198889747161	0.28
CG32428	danr	0.32	0.157	0.03	0.258198889747161	0.28
CG32428	zfh1	0.23	0.157	0.03	0.258198889747161	0.28
CG32428	fru	0.15	0.157	0.03	0.258198889747161	0.28
CG32428	Vsx2	-0.07	0.157	0.03	0.258198889747161	0.28
CG32428	noc	-0.09	0.157	0.03	0.258198889747161	0.28
CG32428	CG9932	-0.1	0.157	0.03	0.258198889747161	0.28
CG32428	CG9650	-0.12	0.157	0.03	0.258198889747161	0.28
CG32428	ham	-0.17	0.157	0.03	0.258198889747161	0.28
CG32428	br	-0.37	0.157	0.03	0.258198889747161	0.28
CG32428	Atf3	-0.37	0.157	0.03	0.258198889747161	0.28
CG32428	scro	-0.38	0.157	0.03	0.258198889747161	0.28
isoQC	ct	6.93	0.047	-0.3	0.124034734589208	0.17
isoQC	ham	4.91	0.047	-0.3	0.124034734589208	0.17
isoQC	CG34340	3.67	0.047	-0.3	0.124034734589208	0.17
isoQC	elB	3.26	0.047	-0.3	0.124034734589208	0.17
isoQC	SoxN	2.47	0.047	-0.3	0.124034734589208	0.17
isoQC	CG11085	2.33	0.047	-0.3	0.124034734589208	0.17
isoQC	hth	2.29	0.047	-0.3	0.124034734589208	0.17
isoQC	bab2	2.09	0.047	-0.3	0.124034734589208	0.17
isoQC	ab	1.94	0.047	-0.3	0.124034734589208	0.17
isoQC	br	1.72	0.047	-0.3	0.124034734589208	0.17
isoQC	CG32532	1.48	0.047	-0.3	0.124034734589208	0.17
isoQC	CG43689	1.47	0.047	-0.3	0.124034734589208	0.17
isoQC	Dll	1.46	0.047	-0.3	0.124034734589208	0.17
isoQC	TfAP-2	1.34	0.047	-0.3	0.124034734589208	0.17
isoQC	CG9932	1.2	0.047	-0.3	0.124034734589208	0.17
isoQC	run	1.19	0.047	-0.3	0.124034734589208	0.17
isoQC	foxo	0.95	0.047	-0.3	0.124034734589208	0.17
isoQC	Hmx	0.92	0.047	-0.3	0.124034734589208	0.17
isoQC	dan	0.81	0.047	-0.3	0.124034734589208	0.17
isoQC	oc	0.81	0.047	-0.3	0.124034734589208	0.17
isoQC	tup	0.67	0.047	-0.3	0.124034734589208	0.17
isoQC	lov	0.56	0.047	-0.3	0.124034734589208	0.17
isoQC	sr	0.54	0.047	-0.3	0.124034734589208	0.17
isoQC	aop	0.5	0.047	-0.3	0.124034734589208	0.17
isoQC	dve	0.36	0.047	-0.3	0.124034734589208	0.17
isoQC	Stat92E	0.34	0.047	-0.3	0.124034734589208	0.17
isoQC	CG11294	0.18	0.047	-0.3	0.124034734589208	0.17
isoQC	Sox102F	0.17	0.047	-0.3	0.124034734589208	0.17
isoQC	vvl	0.17	0.047	-0.3	0.124034734589208	0.17
isoQC	fd59A	0.13	0.047	-0.3	0.124034734589208	0.17
CG4858	SoxN	8.21	0.044	-0.28	-0.0666666666666667	0.86
CG4858	oc	3.82	0.044	-0.28	-0.0666666666666667	0.86
CG4858	ham	3.43	0.044	-0.28	-0.0666666666666667	0.86
CG4858	CG34340	2.6	0.044	-0.28	-0.0666666666666667	0.86
CG4858	pdm3	2.13	0.044	-0.28	-0.0666666666666667	0.86
CG4858	ap	2.13	0.044	-0.28	-0.0666666666666667	0.86
CG4858	Sox102F	1.22	0.044	-0.28	-0.0666666666666667	0.86
CG4858	bsh	1.19	0.044	-0.28	-0.0666666666666667	0.86
CG4858	br	1.13	0.044	-0.28	-0.0666666666666667	0.86
CG4858	CG32105	1.05	0.044	-0.28	-0.0666666666666667	0.86
CG4858	Awh	1	0.044	-0.28	-0.0666666666666667	0.86
CG4858	fd59A	0.64	0.044	-0.28	-0.0666666666666667	0.86
CG4858	tup	0.6	0.044	-0.28	-0.0666666666666667	0.86
CG4858	sim	0.49	0.044	-0.28	-0.0666666666666667	0.86
CG4858	Lim3	0.44	0.044	-0.28	-0.0666666666666667	0.86
CG4858	erm	0.43	0.044	-0.28	-0.0666666666666667	0.86
CG4858	Stat92E	0.4	0.044	-0.28	-0.0666666666666667	0.86
CG4858	kn	0.34	0.044	-0.28	-0.0666666666666667	0.86
CG4858	CG11294	0.22	0.044	-0.28	-0.0666666666666667	0.86
CG4858	RunxB	0.12	0.044	-0.28	-0.0666666666666667	0.86
CG4858	CG9650	0.03	0.044	-0.28	-0.0666666666666667	0.86
CG4858	dac	-0.03	0.044	-0.28	-0.0666666666666667	0.86
CG4858	Vsx2	-0.07	0.044	-0.28	-0.0666666666666667	0.86
CG4858	NK7.1	-0.14	0.044	-0.28	-0.0666666666666667	0.86
CG4858	CG3726	-0.22	0.044	-0.28	-0.0666666666666667	0.86
CG4858	CG43689	-0.25	0.044	-0.28	-0.0666666666666667	0.86
CG4858	dmrt99B	-0.28	0.044	-0.28	-0.0666666666666667	0.86
CG4858	apt	-0.33	0.044	-0.28	-0.0666666666666667	0.86
CG4858	lov	-0.38	0.044	-0.28	-0.0666666666666667	0.86
CG4858	ct	-0.4	0.044	-0.28	-0.0666666666666667	0.86
cmpy	zfh1	4.05	0.562	0.2	-0.124034734589208	0.95
cmpy	Sox21b	4.04	0.562	0.2	-0.124034734589208	0.95
cmpy	scro	3.69	0.562	0.2	-0.124034734589208	0.95
cmpy	foxo	3.63	0.562	0.2	-0.124034734589208	0.95
cmpy	ey	2.79	0.562	0.2	-0.124034734589208	0.95
cmpy	fkh	2.64	0.562	0.2	-0.124034734589208	0.95
cmpy	dan	2.29	0.562	0.2	-0.124034734589208	0.95
cmpy	CG9650	2.13	0.562	0.2	-0.124034734589208	0.95
cmpy	ab	1.4	0.562	0.2	-0.124034734589208	0.95
cmpy	ap	1.09	0.562	0.2	-0.124034734589208	0.95
cmpy	CG34340	1.06	0.562	0.2	-0.124034734589208	0.95
cmpy	Vsx1	1.04	0.562	0.2	-0.124034734589208	0.95
cmpy	aop	1.03	0.562	0.2	-0.124034734589208	0.95
cmpy	dve	1.01	0.562	0.2	-0.124034734589208	0.95
cmpy	hth	0.63	0.562	0.2	-0.124034734589208	0.95
cmpy	ham	0.53	0.562	0.2	-0.124034734589208	0.95
cmpy	Hmx	0.52	0.562	0.2	-0.124034734589208	0.95
cmpy	SoxN	0.47	0.562	0.2	-0.124034734589208	0.95
cmpy	bi	0.46	0.562	0.2	-0.124034734589208	0.95
cmpy	Awh	0.25	0.562	0.2	-0.124034734589208	0.95
cmpy	dm	0.23	0.562	0.2	-0.124034734589208	0.95
cmpy	rn	0.12	0.562	0.2	-0.124034734589208	0.95
cmpy	CG9932	0.07	0.562	0.2	-0.124034734589208	0.95
cmpy	sim	-0.15	0.562	0.2	-0.124034734589208	0.95
cmpy	RunxB	-0.15	0.562	0.2	-0.124034734589208	0.95
cmpy	hbn	-0.19	0.562	0.2	-0.124034734589208	0.95
cmpy	Camta	-0.21	0.562	0.2	-0.124034734589208	0.95
cmpy	pros	-0.22	0.562	0.2	-0.124034734589208	0.95
cmpy	oc	-0.38	0.562	0.2	-0.124034734589208	0.95
cmpy	svp	-0.4	0.562	0.2	-0.124034734589208	0.95
CG4042	elB	5.92	0.056	0.51	0.0666666666666667	0.01
CG4042	Atf3	5.88	0.056	0.51	0.0666666666666667	0.01
CG4042	ey	5.12	0.056	0.51	0.0666666666666667	0.01
CG4042	CG34340	4.16	0.056	0.51	0.0666666666666667	0.01
CG4042	dac	3.31	0.056	0.51	0.0666666666666667	0.01
CG4042	danr	3.15	0.056	0.51	0.0666666666666667	0.01
CG4042	D	2.63	0.056	0.51	0.0666666666666667	0.01
CG4042	ham	2.03	0.056	0.51	0.0666666666666667	0.01
CG4042	bsh	1.78	0.056	0.51	0.0666666666666667	0.01
CG4042	lov	1.43	0.056	0.51	0.0666666666666667	0.01
CG4042	zfh1	1.38	0.056	0.51	0.0666666666666667	0.01
CG4042	Lim3	1.27	0.056	0.51	0.0666666666666667	0.01
CG4042	hbn	1.08	0.056	0.51	0.0666666666666667	0.01
CG4042	vvl	0.96	0.056	0.51	0.0666666666666667	0.01
CG4042	Camta	0.9	0.056	0.51	0.0666666666666667	0.01
CG4042	CG9932	0.89	0.056	0.51	0.0666666666666667	0.01
CG4042	CG11085	0.73	0.056	0.51	0.0666666666666667	0.01
CG4042	fkh	0.71	0.056	0.51	0.0666666666666667	0.01
CG4042	CG4328	0.69	0.056	0.51	0.0666666666666667	0.01
CG4042	Sox102F	0.51	0.056	0.51	0.0666666666666667	0.01
CG4042	Vsx2	0.28	0.056	0.51	0.0666666666666667	0.01
CG4042	dve	0.24	0.056	0.51	0.0666666666666667	0.01
CG4042	sim	0.17	0.056	0.51	0.0666666666666667	0.01
CG4042	tj	0.16	0.056	0.51	0.0666666666666667	0.01
CG4042	CG32105	0.15	0.056	0.51	0.0666666666666667	0.01
CG4042	apt	0.06	0.056	0.51	0.0666666666666667	0.01
CG4042	Awh	-0.2	0.056	0.51	0.0666666666666667	0.01
CG4042	pros	-0.2	0.056	0.51	0.0666666666666667	0.01
CG4042	oc	-0.27	0.056	0.51	0.0666666666666667	0.01
CG4042	hth	-0.27	0.056	0.51	0.0666666666666667	0.01
Pex14	bsh	4.57	0.089	-0.31	0.2	0.26
Pex14	noc	4.06	0.089	-0.31	0.2	0.26
Pex14	pdm3	3.86	0.089	-0.31	0.2	0.26
Pex14	Stat92E	3.51	0.089	-0.31	0.2	0.26
Pex14	br	2.99	0.089	-0.31	0.2	0.26
Pex14	CG3726	2.56	0.089	-0.31	0.2	0.26
Pex14	Camta	2.39	0.089	-0.31	0.2	0.26
Pex14	ct	2.31	0.089	-0.31	0.2	0.26
Pex14	dac	2.07	0.089	-0.31	0.2	0.26
Pex14	tup	1.9	0.089	-0.31	0.2	0.26
Pex14	sim	1.8	0.089	-0.31	0.2	0.26
Pex14	Awh	1.78	0.089	-0.31	0.2	0.26
Pex14	fd59A	1.76	0.089	-0.31	0.2	0.26
Pex14	pros	1.32	0.089	-0.31	0.2	0.26
Pex14	elB	1.18	0.089	-0.31	0.2	0.26
Pex14	CG9650	1.1	0.089	-0.31	0.2	0.26
Pex14	Hmx	0.88	0.089	-0.31	0.2	0.26
Pex14	bab1	0.86	0.089	-0.31	0.2	0.26
Pex14	fru	0.85	0.089	-0.31	0.2	0.26
Pex14	CG32532	0.68	0.089	-0.31	0.2	0.26
Pex14	CG11085	0.47	0.089	-0.31	0.2	0.26
Pex14	vvl	0.44	0.089	-0.31	0.2	0.26
Pex14	CG32105	0.37	0.089	-0.31	0.2	0.26
Pex14	Sox21b	0.35	0.089	-0.31	0.2	0.26
Pex14	run	0.22	0.089	-0.31	0.2	0.26
Pex14	SoxN	0.08	0.089	-0.31	0.2	0.26
Pex14	toy	0.07	0.089	-0.31	0.2	0.26
Pex14	apt	0.03	0.089	-0.31	0.2	0.26
Pex14	foxo	-0.11	0.089	-0.31	0.2	0.26
Pex14	Vsx1	-0.11	0.089	-0.31	0.2	0.26
Pka-R1	erm	6.31	0.24	-0.45	0.447213595499958	0.7
Pka-R1	CG3726	4.23	0.24	-0.45	0.447213595499958	0.7
Pka-R1	dac	3.36	0.24	-0.45	0.447213595499958	0.7
Pka-R1	Camta	2.48	0.24	-0.45	0.447213595499958	0.7
Pka-R1	mirr	2.3	0.24	-0.45	0.447213595499958	0.7
Pka-R1	br	1.89	0.24	-0.45	0.447213595499958	0.7
Pka-R1	Vsx1	1.66	0.24	-0.45	0.447213595499958	0.7
Pka-R1	kn	1.55	0.24	-0.45	0.447213595499958	0.7
Pka-R1	lov	1.44	0.24	-0.45	0.447213595499958	0.7
Pka-R1	CG32532	1.3	0.24	-0.45	0.447213595499958	0.7
Pka-R1	CG11294	1.25	0.24	-0.45	0.447213595499958	0.7
Pka-R1	Dll	1.25	0.24	-0.45	0.447213595499958	0.7
Pka-R1	rn	1.24	0.24	-0.45	0.447213595499958	0.7
Pka-R1	CG4328	1.17	0.24	-0.45	0.447213595499958	0.7
Pka-R1	run	1.01	0.24	-0.45	0.447213595499958	0.7
Pka-R1	hth	0.91	0.24	-0.45	0.447213595499958	0.7
Pka-R1	Stat92E	0.84	0.24	-0.45	0.447213595499958	0.7
Pka-R1	ham	0.79	0.24	-0.45	0.447213595499958	0.7
Pka-R1	toy	0.76	0.24	-0.45	0.447213595499958	0.7
Pka-R1	fd59A	0.65	0.24	-0.45	0.447213595499958	0.7
Pka-R1	D	0.59	0.24	-0.45	0.447213595499958	0.7
Pka-R1	svp	0.57	0.24	-0.45	0.447213595499958	0.7
Pka-R1	sr	0.53	0.24	-0.45	0.447213595499958	0.7
Pka-R1	CG11085	0.41	0.24	-0.45	0.447213595499958	0.7
Pka-R1	scro	0.21	0.24	-0.45	0.447213595499958	0.7
Pka-R1	ap	0.15	0.24	-0.45	0.447213595499958	0.7
Pka-R1	fkh	0.1	0.24	-0.45	0.447213595499958	0.7
Pka-R1	Hmx	0.03	0.24	-0.45	0.447213595499958	0.7
Pka-R1	vvl	0.03	0.24	-0.45	0.447213595499958	0.7
Pka-R1	tup	0	0.24	-0.45	0.447213595499958	0.7
siz	Camta	5.73	0.102	0.28	0.218217890235992	0.21
siz	fkh	3.63	0.102	0.28	0.218217890235992	0.21
siz	pdm3	2.44	0.102	0.28	0.218217890235992	0.21
siz	TfAP-2	2.07	0.102	0.28	0.218217890235992	0.21
siz	Stat92E	1.77	0.102	0.28	0.218217890235992	0.21
siz	CG4328	1.43	0.102	0.28	0.218217890235992	0.21
siz	zfh1	1.4	0.102	0.28	0.218217890235992	0.21
siz	fd59A	1.39	0.102	0.28	0.218217890235992	0.21
siz	bab2	1.39	0.102	0.28	0.218217890235992	0.21
siz	Atf3	1.24	0.102	0.28	0.218217890235992	0.21
siz	CG32532	1	0.102	0.28	0.218217890235992	0.21
siz	Dll	0.95	0.102	0.28	0.218217890235992	0.21
siz	toy	0.9	0.102	0.28	0.218217890235992	0.21
siz	NK7.1	0.81	0.102	0.28	0.218217890235992	0.21
siz	Vsx2	0.75	0.102	0.28	0.218217890235992	0.21
siz	danr	0.64	0.102	0.28	0.218217890235992	0.21
siz	svp	0.59	0.102	0.28	0.218217890235992	0.21
siz	oc	0.58	0.102	0.28	0.218217890235992	0.21
siz	CG9650	0.58	0.102	0.28	0.218217890235992	0.21
siz	hth	0.4	0.102	0.28	0.218217890235992	0.21
siz	ab	0.13	0.102	0.28	0.218217890235992	0.21
siz	br	0.04	0.102	0.28	0.218217890235992	0.21
siz	CG3726	-0.15	0.102	0.28	0.218217890235992	0.21
siz	vfl	-0.22	0.102	0.28	0.218217890235992	0.21
siz	dm	-0.32	0.102	0.28	0.218217890235992	0.21
siz	run	-0.34	0.102	0.28	0.218217890235992	0.21
siz	tup	-0.37	0.102	0.28	0.218217890235992	0.21
siz	apt	-0.39	0.102	0.28	0.218217890235992	0.21
siz	mirr	-0.75	0.102	0.28	0.218217890235992	0.21
siz	CG11294	-0.81	0.102	0.28	0.218217890235992	0.21
ko	lov	5.27	0.192	-0.16	0.142857142857143	0.06
ko	CG43689	5.18	0.192	-0.16	0.142857142857143	0.06
ko	fru	3.39	0.192	-0.16	0.142857142857143	0.06
ko	tj	2.54	0.192	-0.16	0.142857142857143	0.06
ko	kn	2.17	0.192	-0.16	0.142857142857143	0.06
ko	TfAP-2	1.76	0.192	-0.16	0.142857142857143	0.06
ko	toy	0.77	0.192	-0.16	0.142857142857143	0.06
ko	foxo	0.73	0.192	-0.16	0.142857142857143	0.06
ko	rn	0.57	0.192	-0.16	0.142857142857143	0.06
ko	bi	0.57	0.192	-0.16	0.142857142857143	0.06
ko	Vsx1	0.51	0.192	-0.16	0.142857142857143	0.06
ko	erm	0.4	0.192	-0.16	0.142857142857143	0.06
ko	Lim3	0.34	0.192	-0.16	0.142857142857143	0.06
ko	vfl	0.24	0.192	-0.16	0.142857142857143	0.06
ko	CG3726	0.16	0.192	-0.16	0.142857142857143	0.06
ko	hbn	0.13	0.192	-0.16	0.142857142857143	0.06
ko	dan	0.1	0.192	-0.16	0.142857142857143	0.06
ko	CG34340	0.06	0.192	-0.16	0.142857142857143	0.06
ko	vvl	0.05	0.192	-0.16	0.142857142857143	0.06
ko	noc	0.05	0.192	-0.16	0.142857142857143	0.06
ko	sr	0.03	0.192	-0.16	0.142857142857143	0.06
ko	SoxN	0.03	0.192	-0.16	0.142857142857143	0.06
ko	mirr	-0.02	0.192	-0.16	0.142857142857143	0.06
ko	pros	-0.05	0.192	-0.16	0.142857142857143	0.06
ko	hth	-0.08	0.192	-0.16	0.142857142857143	0.06
ko	danr	-0.16	0.192	-0.16	0.142857142857143	0.06
ko	br	-0.17	0.192	-0.16	0.142857142857143	0.06
ko	CG9932	-0.2	0.192	-0.16	0.142857142857143	0.06
ko	dac	-0.2	0.192	-0.16	0.142857142857143	0.06
ko	tsh	-0.2	0.192	-0.16	0.142857142857143	0.06
Ac78C	pdm3	5.77	0.306	0.62	0.149071198499986	0.11
Ac78C	pros	3.46	0.306	0.62	0.149071198499986	0.11
Ac78C	Sox21b	1.54	0.306	0.62	0.149071198499986	0.11
Ac78C	Awh	1.19	0.306	0.62	0.149071198499986	0.11
Ac78C	Stat92E	1.06	0.306	0.62	0.149071198499986	0.11
Ac78C	ct	0.94	0.306	0.62	0.149071198499986	0.11
Ac78C	SoxN	0.87	0.306	0.62	0.149071198499986	0.11
Ac78C	Vsx1	0.73	0.306	0.62	0.149071198499986	0.11
Ac78C	sim	0.7	0.306	0.62	0.149071198499986	0.11
Ac78C	hbn	0.65	0.306	0.62	0.149071198499986	0.11
Ac78C	scro	0.61	0.306	0.62	0.149071198499986	0.11
Ac78C	CG32532	0.49	0.306	0.62	0.149071198499986	0.11
Ac78C	bab1	0.46	0.306	0.62	0.149071198499986	0.11
Ac78C	Hmx	0.33	0.306	0.62	0.149071198499986	0.11
Ac78C	luna	0.24	0.306	0.62	0.149071198499986	0.11
Ac78C	TfAP-2	0.13	0.306	0.62	0.149071198499986	0.11
Ac78C	CG34340	0.13	0.306	0.62	0.149071198499986	0.11
Ac78C	CG9932	0.06	0.306	0.62	0.149071198499986	0.11
Ac78C	ab	-0.02	0.306	0.62	0.149071198499986	0.11
Ac78C	dac	-0.09	0.306	0.62	0.149071198499986	0.11
Ac78C	NK7.1	-0.2	0.306	0.62	0.149071198499986	0.11
Ac78C	ap	-0.2	0.306	0.62	0.149071198499986	0.11
Ac78C	fru	-0.24	0.306	0.62	0.149071198499986	0.11
Ac78C	oc	-0.31	0.306	0.62	0.149071198499986	0.11
Ac78C	tj	-0.37	0.306	0.62	0.149071198499986	0.11
Ac78C	kn	-0.4	0.306	0.62	0.149071198499986	0.11
Ac78C	CG9650	-0.44	0.306	0.62	0.149071198499986	0.11
Ac78C	elB	-0.58	0.306	0.62	0.149071198499986	0.11
Ac78C	Dll	-0.59	0.306	0.62	0.149071198499986	0.11
Ac78C	Camta	-0.64	0.306	0.62	0.149071198499986	0.11
CR45951	Camta	7.97	0.151	-0.11	0.560611910581388	0.86
CR45951	ab	3.71	0.151	-0.11	0.560611910581388	0.86
CR45951	dan	3.49	0.151	-0.11	0.560611910581388	0.86
CR45951	dmrt99B	2.88	0.151	-0.11	0.560611910581388	0.86
CR45951	lov	1.93	0.151	-0.11	0.560611910581388	0.86
CR45951	br	1.89	0.151	-0.11	0.560611910581388	0.86
CR45951	D	1.88	0.151	-0.11	0.560611910581388	0.86
CR45951	run	1.75	0.151	-0.11	0.560611910581388	0.86
CR45951	luna	1.61	0.151	-0.11	0.560611910581388	0.86
CR45951	Sox102F	1.46	0.151	-0.11	0.560611910581388	0.86
CR45951	CG3726	1.4	0.151	-0.11	0.560611910581388	0.86
CR45951	fkh	1.35	0.151	-0.11	0.560611910581388	0.86
CR45951	rn	1.26	0.151	-0.11	0.560611910581388	0.86
CR45951	tup	1.25	0.151	-0.11	0.560611910581388	0.86
CR45951	CG43689	1.18	0.151	-0.11	0.560611910581388	0.86
CR45951	vvl	1.16	0.151	-0.11	0.560611910581388	0.86
CR45951	elB	1.16	0.151	-0.11	0.560611910581388	0.86
CR45951	CG4328	1.16	0.151	-0.11	0.560611910581388	0.86
CR45951	Vsx1	0.96	0.151	-0.11	0.560611910581388	0.86
CR45951	bi	0.75	0.151	-0.11	0.560611910581388	0.86
CR45951	Sox21b	0.75	0.151	-0.11	0.560611910581388	0.86
CR45951	aop	0.69	0.151	-0.11	0.560611910581388	0.86
CR45951	erm	0.56	0.151	-0.11	0.560611910581388	0.86
CR45951	dm	0.55	0.151	-0.11	0.560611910581388	0.86
CR45951	fru	0.38	0.151	-0.11	0.560611910581388	0.86
CR45951	ap	0.36	0.151	-0.11	0.560611910581388	0.86
CR45951	hth	0.34	0.151	-0.11	0.560611910581388	0.86
CR45951	Ets65A	0.27	0.151	-0.11	0.560611910581388	0.86
CR45951	bab2	0.2	0.151	-0.11	0.560611910581388	0.86
CR45951	Atf3	0.19	0.151	-0.11	0.560611910581388	0.86
CG33054	RunxB	6.44	0.064	0.19	0.382970843102535	0.61
CG33054	oc	3.47	0.064	0.19	0.382970843102535	0.61
CG33054	Sox102F	2.51	0.064	0.19	0.382970843102535	0.61
CG33054	Hmx	2.28	0.064	0.19	0.382970843102535	0.61
CG33054	lov	1.8	0.064	0.19	0.382970843102535	0.61
CG33054	Atf3	1.8	0.064	0.19	0.382970843102535	0.61
CG33054	dac	1.75	0.064	0.19	0.382970843102535	0.61
CG33054	CG34340	1.57	0.064	0.19	0.382970843102535	0.61
CG33054	hbn	1.43	0.064	0.19	0.382970843102535	0.61
CG33054	Lim3	1.43	0.064	0.19	0.382970843102535	0.61
CG33054	svp	1.36	0.064	0.19	0.382970843102535	0.61
CG33054	SoxN	1.14	0.064	0.19	0.382970843102535	0.61
CG33054	tsh	0.98	0.064	0.19	0.382970843102535	0.61
CG33054	toy	0.98	0.064	0.19	0.382970843102535	0.61
CG33054	apt	0.95	0.064	0.19	0.382970843102535	0.61
CG33054	vfl	0.95	0.064	0.19	0.382970843102535	0.61
CG33054	pdm3	0.9	0.064	0.19	0.382970843102535	0.61
CG33054	CG32532	0.73	0.064	0.19	0.382970843102535	0.61
CG33054	CG4328	0.73	0.064	0.19	0.382970843102535	0.61
CG33054	Vsx1	0.55	0.064	0.19	0.382970843102535	0.61
CG33054	CG32105	0.51	0.064	0.19	0.382970843102535	0.61
CG33054	mirr	0.37	0.064	0.19	0.382970843102535	0.61
CG33054	kn	0.3	0.064	0.19	0.382970843102535	0.61
CG33054	hth	0.3	0.064	0.19	0.382970843102535	0.61
CG33054	tj	0.2	0.064	0.19	0.382970843102535	0.61
CG33054	CG9650	0.18	0.064	0.19	0.382970843102535	0.61
CG33054	sr	0.16	0.064	0.19	0.382970843102535	0.61
CG33054	bi	0.07	0.064	0.19	0.382970843102535	0.61
CG33054	dan	0.05	0.064	0.19	0.382970843102535	0.61
CG33054	noc	0.03	0.064	0.19	0.382970843102535	0.61
CG10508	tsh	3.37	0.249	0.12	0	0.31
CG10508	Dll	2.93	0.249	0.12	0	0.31
CG10508	sim	2.78	0.249	0.12	0	0.31
CG10508	ap	2.58	0.249	0.12	0	0.31
CG10508	CG32532	2.09	0.249	0.12	0	0.31
CG10508	CG9650	2	0.249	0.12	0	0.31
CG10508	CG32105	0.83	0.249	0.12	0	0.31
CG10508	luna	0.8	0.249	0.12	0	0.31
CG10508	elB	0.75	0.249	0.12	0	0.31
CG10508	CG3726	0.74	0.249	0.12	0	0.31
CG10508	apt	0.7	0.249	0.12	0	0.31
CG10508	Hmx	0.63	0.249	0.12	0	0.31
CG10508	pros	0.62	0.249	0.12	0	0.31
CG10508	aop	0.46	0.249	0.12	0	0.31
CG10508	rn	0.4	0.249	0.12	0	0.31
CG10508	Vsx1	0.38	0.249	0.12	0	0.31
CG10508	Ets65A	0.35	0.249	0.12	0	0.31
CG10508	D	0.33	0.249	0.12	0	0.31
CG10508	Awh	0.31	0.249	0.12	0	0.31
CG10508	CG34340	0.23	0.249	0.12	0	0.31
CG10508	pdm3	0.22	0.249	0.12	0	0.31
CG10508	run	0.18	0.249	0.12	0	0.31
CG10508	Sox102F	0.18	0.249	0.12	0	0.31
CG10508	zfh1	0.18	0.249	0.12	0	0.31
CG10508	lov	0.16	0.249	0.12	0	0.31
CG10508	Sox21b	0.07	0.249	0.12	0	0.31
CG10508	ct	0.04	0.249	0.12	0	0.31
CG10508	tj	-0.05	0.249	0.12	0	0.31
CG10508	SoxN	-0.08	0.249	0.12	0	0.31
CG10508	dmrt99B	-0.14	0.249	0.12	0	0.31
AcCoAS	fd59A	6.68	0.332	0.29	0.0924500327042048	0.83
AcCoAS	fru	5.4	0.332	0.29	0.0924500327042048	0.83
AcCoAS	apt	3.05	0.332	0.29	0.0924500327042048	0.83
AcCoAS	Sox102F	2.86	0.332	0.29	0.0924500327042048	0.83
AcCoAS	tup	2.13	0.332	0.29	0.0924500327042048	0.83
AcCoAS	mirr	1.91	0.332	0.29	0.0924500327042048	0.83
AcCoAS	hth	1.69	0.332	0.29	0.0924500327042048	0.83
AcCoAS	bab2	1.68	0.332	0.29	0.0924500327042048	0.83
AcCoAS	aop	1.53	0.332	0.29	0.0924500327042048	0.83
AcCoAS	Ets65A	1.23	0.332	0.29	0.0924500327042048	0.83
AcCoAS	run	1.06	0.332	0.29	0.0924500327042048	0.83
AcCoAS	lov	1	0.332	0.29	0.0924500327042048	0.83
AcCoAS	ap	0.87	0.332	0.29	0.0924500327042048	0.83
AcCoAS	Lim3	0.85	0.332	0.29	0.0924500327042048	0.83
AcCoAS	CG32532	0.85	0.332	0.29	0.0924500327042048	0.83
AcCoAS	noc	0.74	0.332	0.29	0.0924500327042048	0.83
AcCoAS	danr	0.62	0.332	0.29	0.0924500327042048	0.83
AcCoAS	br	0.59	0.332	0.29	0.0924500327042048	0.83
AcCoAS	Camta	0.51	0.332	0.29	0.0924500327042048	0.83
AcCoAS	dve	0.5	0.332	0.29	0.0924500327042048	0.83
AcCoAS	Atf3	0.44	0.332	0.29	0.0924500327042048	0.83
AcCoAS	sim	0.42	0.332	0.29	0.0924500327042048	0.83
AcCoAS	NK7.1	0.41	0.332	0.29	0.0924500327042048	0.83
AcCoAS	vvl	0.37	0.332	0.29	0.0924500327042048	0.83
AcCoAS	toy	0.36	0.332	0.29	0.0924500327042048	0.83
AcCoAS	dmrt99B	0.31	0.332	0.29	0.0924500327042048	0.83
AcCoAS	bi	0.19	0.332	0.29	0.0924500327042048	0.83
AcCoAS	hbn	0.16	0.332	0.29	0.0924500327042048	0.83
AcCoAS	ct	0.15	0.332	0.29	0.0924500327042048	0.83
AcCoAS	Sox21b	0.12	0.332	0.29	0.0924500327042048	0.83
ppl	ham	4.18	0.124	0.13	0.323875137815648	0.39
ppl	fkh	2.85	0.124	0.13	0.323875137815648	0.39
ppl	Lim3	2.55	0.124	0.13	0.323875137815648	0.39
ppl	bsh	2.26	0.124	0.13	0.323875137815648	0.39
ppl	ey	2.1	0.124	0.13	0.323875137815648	0.39
ppl	Camta	1.72	0.124	0.13	0.323875137815648	0.39
ppl	Sox21b	1.53	0.124	0.13	0.323875137815648	0.39
ppl	tup	1.43	0.124	0.13	0.323875137815648	0.39
ppl	CG11294	1.33	0.124	0.13	0.323875137815648	0.39
ppl	lov	0.87	0.124	0.13	0.323875137815648	0.39
ppl	noc	0.83	0.124	0.13	0.323875137815648	0.39
ppl	tj	0.78	0.124	0.13	0.323875137815648	0.39
ppl	pros	0.64	0.124	0.13	0.323875137815648	0.39
ppl	CG9932	0.57	0.124	0.13	0.323875137815648	0.39
ppl	Stat92E	0.56	0.124	0.13	0.323875137815648	0.39
ppl	Dll	0.55	0.124	0.13	0.323875137815648	0.39
ppl	TfAP-2	0.37	0.124	0.13	0.323875137815648	0.39
ppl	ct	0.35	0.124	0.13	0.323875137815648	0.39
ppl	dm	0.31	0.124	0.13	0.323875137815648	0.39
ppl	Atf3	0.3	0.124	0.13	0.323875137815648	0.39
ppl	RunxB	0.29	0.124	0.13	0.323875137815648	0.39
ppl	kn	0.27	0.124	0.13	0.323875137815648	0.39
ppl	bab1	0.26	0.124	0.13	0.323875137815648	0.39
ppl	Sox102F	0.25	0.124	0.13	0.323875137815648	0.39
ppl	apt	0.25	0.124	0.13	0.323875137815648	0.39
ppl	luna	0.24	0.124	0.13	0.323875137815648	0.39
ppl	tsh	0.08	0.124	0.13	0.323875137815648	0.39
ppl	CG32532	0.01	0.124	0.13	0.323875137815648	0.39
ppl	toy	-0.04	0.124	0.13	0.323875137815648	0.39
ppl	dan	-0.12	0.124	0.13	0.323875137815648	0.39
CG7632	D	6.37	0.037	0.26	0.447213595499958	0.89
CG7632	foxo	6.05	0.037	0.26	0.447213595499958	0.89
CG7632	Awh	5.73	0.037	0.26	0.447213595499958	0.89
CG7632	vvl	4.5	0.037	0.26	0.447213595499958	0.89
CG7632	dve	2.81	0.037	0.26	0.447213595499958	0.89
CG7632	luna	2.32	0.037	0.26	0.447213595499958	0.89
CG7632	CG32105	2.11	0.037	0.26	0.447213595499958	0.89
CG7632	scro	2.08	0.037	0.26	0.447213595499958	0.89
CG7632	noc	1.95	0.037	0.26	0.447213595499958	0.89
CG7632	dan	1.86	0.037	0.26	0.447213595499958	0.89
CG7632	CG9650	1.85	0.037	0.26	0.447213595499958	0.89
CG7632	hbn	1.81	0.037	0.26	0.447213595499958	0.89
CG7632	Sox102F	1.8	0.037	0.26	0.447213595499958	0.89
CG7632	bab2	1.66	0.037	0.26	0.447213595499958	0.89
CG7632	Sox21b	1.21	0.037	0.26	0.447213595499958	0.89
CG7632	kn	1.16	0.037	0.26	0.447213595499958	0.89
CG7632	vfl	1.16	0.037	0.26	0.447213595499958	0.89
CG7632	ham	1.13	0.037	0.26	0.447213595499958	0.89
CG7632	pdm3	1.01	0.037	0.26	0.447213595499958	0.89
CG7632	ab	0.64	0.037	0.26	0.447213595499958	0.89
CG7632	lov	0.59	0.037	0.26	0.447213595499958	0.89
CG7632	RunxB	0.5	0.037	0.26	0.447213595499958	0.89
CG7632	zfh1	0.45	0.037	0.26	0.447213595499958	0.89
CG7632	Ets65A	0.43	0.037	0.26	0.447213595499958	0.89
CG7632	CG32532	0.29	0.037	0.26	0.447213595499958	0.89
CG7632	bab1	0.21	0.037	0.26	0.447213595499958	0.89
CG7632	CG34340	0.17	0.037	0.26	0.447213595499958	0.89
CG7632	elB	0.17	0.037	0.26	0.447213595499958	0.89
CG7632	CG4328	0.16	0.037	0.26	0.447213595499958	0.89
CG7632	mirr	-0.18	0.037	0.26	0.447213595499958	0.89
CG7338	fkh	2.5	0.051	-0.46	0.0666666666666667	0.01
CG7338	Awh	2.41	0.051	-0.46	0.0666666666666667	0.01
CG7338	toy	2.26	0.051	-0.46	0.0666666666666667	0.01
CG7338	zfh1	2.04	0.051	-0.46	0.0666666666666667	0.01
CG7338	tj	2	0.051	-0.46	0.0666666666666667	0.01
CG7338	mirr	1.98	0.051	-0.46	0.0666666666666667	0.01
CG7338	CG9650	1.87	0.051	-0.46	0.0666666666666667	0.01
CG7338	CG3726	1.52	0.051	-0.46	0.0666666666666667	0.01
CG7338	run	1.52	0.051	-0.46	0.0666666666666667	0.01
CG7338	aop	1.38	0.051	-0.46	0.0666666666666667	0.01
CG7338	tsh	1.38	0.051	-0.46	0.0666666666666667	0.01
CG7338	Dll	1.19	0.051	-0.46	0.0666666666666667	0.01
CG7338	br	1.1	0.051	-0.46	0.0666666666666667	0.01
CG7338	dm	0.97	0.051	-0.46	0.0666666666666667	0.01
CG7338	pdm3	0.89	0.051	-0.46	0.0666666666666667	0.01
CG7338	noc	0.72	0.051	-0.46	0.0666666666666667	0.01
CG7338	erm	0.67	0.051	-0.46	0.0666666666666667	0.01
CG7338	CG11294	0.66	0.051	-0.46	0.0666666666666667	0.01
CG7338	vvl	0.42	0.051	-0.46	0.0666666666666667	0.01
CG7338	sim	0.41	0.051	-0.46	0.0666666666666667	0.01
CG7338	Camta	0.27	0.051	-0.46	0.0666666666666667	0.01
CG7338	NK7.1	0.15	0.051	-0.46	0.0666666666666667	0.01
CG7338	danr	0.15	0.051	-0.46	0.0666666666666667	0.01
CG7338	elB	0.13	0.051	-0.46	0.0666666666666667	0.01
CG7338	Ets65A	0.12	0.051	-0.46	0.0666666666666667	0.01
CG7338	ab	0.11	0.051	-0.46	0.0666666666666667	0.01
CG7338	lov	0.09	0.051	-0.46	0.0666666666666667	0.01
CG7338	apt	0.08	0.051	-0.46	0.0666666666666667	0.01
CG7338	tup	0.05	0.051	-0.46	0.0666666666666667	0.01
CG7338	dac	-0.06	0.051	-0.46	0.0666666666666667	0.01
ebd2	zfh1	6.35	0.082	-0.09	0.544949260913066	0.67
ebd2	bab2	4.43	0.082	-0.09	0.544949260913066	0.67
ebd2	Stat92E	2.12	0.082	-0.09	0.544949260913066	0.67
ebd2	scro	1.82	0.082	-0.09	0.544949260913066	0.67
ebd2	rn	1.24	0.082	-0.09	0.544949260913066	0.67
ebd2	fru	1.18	0.082	-0.09	0.544949260913066	0.67
ebd2	kn	1.17	0.082	-0.09	0.544949260913066	0.67
ebd2	bi	1.16	0.082	-0.09	0.544949260913066	0.67
ebd2	luna	0.9	0.082	-0.09	0.544949260913066	0.67
ebd2	toy	0.62	0.082	-0.09	0.544949260913066	0.67
ebd2	Awh	0.59	0.082	-0.09	0.544949260913066	0.67
ebd2	CG32105	0.55	0.082	-0.09	0.544949260913066	0.67
ebd2	dan	0.44	0.082	-0.09	0.544949260913066	0.67
ebd2	bsh	0.41	0.082	-0.09	0.544949260913066	0.67
ebd2	CG11294	0.25	0.082	-0.09	0.544949260913066	0.67
ebd2	ap	0.24	0.082	-0.09	0.544949260913066	0.67
ebd2	RunxB	0.23	0.082	-0.09	0.544949260913066	0.67
ebd2	CG34340	0.19	0.082	-0.09	0.544949260913066	0.67
ebd2	SoxN	0.14	0.082	-0.09	0.544949260913066	0.67
ebd2	br	0.13	0.082	-0.09	0.544949260913066	0.67
ebd2	dac	0.09	0.082	-0.09	0.544949260913066	0.67
ebd2	Vsx1	0.02	0.082	-0.09	0.544949260913066	0.67
ebd2	Lim3	-0.04	0.082	-0.09	0.544949260913066	0.67
ebd2	sr	-0.04	0.082	-0.09	0.544949260913066	0.67
ebd2	CG9932	-0.14	0.082	-0.09	0.544949260913066	0.67
ebd2	pdm3	-0.18	0.082	-0.09	0.544949260913066	0.67
ebd2	Hmx	-0.19	0.082	-0.09	0.544949260913066	0.67
ebd2	tup	-0.23	0.082	-0.09	0.544949260913066	0.67
ebd2	erm	-0.24	0.082	-0.09	0.544949260913066	0.67
ebd2	Camta	-0.25	0.082	-0.09	0.544949260913066	0.67
rgn	pros	8.83	0.316	0.39	0.382970843102535	0.56
rgn	rn	7.59	0.316	0.39	0.382970843102535	0.56
rgn	CG11294	3.59	0.316	0.39	0.382970843102535	0.56
rgn	CG34340	1.77	0.316	0.39	0.382970843102535	0.56
rgn	lov	1.61	0.316	0.39	0.382970843102535	0.56
rgn	Dll	1.55	0.316	0.39	0.382970843102535	0.56
rgn	CG9650	1.38	0.316	0.39	0.382970843102535	0.56
rgn	ct	1.22	0.316	0.39	0.382970843102535	0.56
rgn	CG4328	1.19	0.316	0.39	0.382970843102535	0.56
rgn	svp	1.19	0.316	0.39	0.382970843102535	0.56
rgn	ab	1.15	0.316	0.39	0.382970843102535	0.56
rgn	sr	1.03	0.316	0.39	0.382970843102535	0.56
rgn	Vsx1	0.78	0.316	0.39	0.382970843102535	0.56
rgn	RunxB	0.75	0.316	0.39	0.382970843102535	0.56
rgn	apt	0.72	0.316	0.39	0.382970843102535	0.56
rgn	tup	0.69	0.316	0.39	0.382970843102535	0.56
rgn	toy	0.43	0.316	0.39	0.382970843102535	0.56
rgn	dac	0.34	0.316	0.39	0.382970843102535	0.56
rgn	run	0.33	0.316	0.39	0.382970843102535	0.56
rgn	tj	0.28	0.316	0.39	0.382970843102535	0.56
rgn	pdm3	0.03	0.316	0.39	0.382970843102535	0.56
rgn	NK7.1	-0.04	0.316	0.39	0.382970843102535	0.56
rgn	luna	-0.05	0.316	0.39	0.382970843102535	0.56
rgn	Atf3	-0.12	0.316	0.39	0.382970843102535	0.56
rgn	CG9932	-0.3	0.316	0.39	0.382970843102535	0.56
rgn	bi	-0.43	0.316	0.39	0.382970843102535	0.56
rgn	mirr	-0.43	0.316	0.39	0.382970843102535	0.56
rgn	bsh	-0.49	0.316	0.39	0.382970843102535	0.56
rgn	Stat92E	-0.54	0.316	0.39	0.382970843102535	0.56
rgn	sim	-0.54	0.316	0.39	0.382970843102535	0.56
M6	svp	9.44	0.078	-0.29	0.447213595499958	0.61
M6	CG43689	7.03	0.078	-0.29	0.447213595499958	0.61
M6	run	5.1	0.078	-0.29	0.447213595499958	0.61
M6	toy	3.56	0.078	-0.29	0.447213595499958	0.61
M6	Awh	2.79	0.078	-0.29	0.447213595499958	0.61
M6	lov	2.01	0.078	-0.29	0.447213595499958	0.61
M6	bab1	1.84	0.078	-0.29	0.447213595499958	0.61
M6	ey	1.6	0.078	-0.29	0.447213595499958	0.61
M6	Hmx	1.48	0.078	-0.29	0.447213595499958	0.61
M6	CG9650	1.32	0.078	-0.29	0.447213595499958	0.61
M6	tsh	1.1	0.078	-0.29	0.447213595499958	0.61
M6	erm	1.06	0.078	-0.29	0.447213595499958	0.61
M6	tup	1.02	0.078	-0.29	0.447213595499958	0.61
M6	Lim3	1.01	0.078	-0.29	0.447213595499958	0.61
M6	Sox102F	0.8	0.078	-0.29	0.447213595499958	0.61
M6	br	0.8	0.078	-0.29	0.447213595499958	0.61
M6	D	0.61	0.078	-0.29	0.447213595499958	0.61
M6	luna	0.57	0.078	-0.29	0.447213595499958	0.61
M6	TfAP-2	0.51	0.078	-0.29	0.447213595499958	0.61
M6	dac	0.48	0.078	-0.29	0.447213595499958	0.61
M6	ct	0.38	0.078	-0.29	0.447213595499958	0.61
M6	Dll	0.27	0.078	-0.29	0.447213595499958	0.61
M6	ab	0.25	0.078	-0.29	0.447213595499958	0.61
M6	ap	0.2	0.078	-0.29	0.447213595499958	0.61
M6	Stat92E	0.18	0.078	-0.29	0.447213595499958	0.61
M6	vvl	0.12	0.078	-0.29	0.447213595499958	0.61
M6	pros	-0.14	0.078	-0.29	0.447213595499958	0.61
M6	pdm3	-0.2	0.078	-0.29	0.447213595499958	0.61
M6	foxo	-0.23	0.078	-0.29	0.447213595499958	0.61
M6	sr	-0.27	0.078	-0.29	0.447213595499958	0.61
SMC5	br	4.86	0.063	-0.01	1	0.99
SMC5	luna	3.62	0.063	-0.01	1	0.99
SMC5	Stat92E	3.06	0.063	-0.01	1	0.99
SMC5	TfAP-2	2.91	0.063	-0.01	1	0.99
SMC5	Sox21b	2.43	0.063	-0.01	1	0.99
SMC5	scro	2.33	0.063	-0.01	1	0.99
SMC5	apt	2.23	0.063	-0.01	1	0.99
SMC5	elB	2.04	0.063	-0.01	1	0.99
SMC5	dve	1.94	0.063	-0.01	1	0.99
SMC5	CG9932	1.47	0.063	-0.01	1	0.99
SMC5	bab2	1.19	0.063	-0.01	1	0.99
SMC5	Awh	1.12	0.063	-0.01	1	0.99
SMC5	ham	1.04	0.063	-0.01	1	0.99
SMC5	tj	1.02	0.063	-0.01	1	0.99
SMC5	fru	0.77	0.063	-0.01	1	0.99
SMC5	sim	0.77	0.063	-0.01	1	0.99
SMC5	lov	0.67	0.063	-0.01	1	0.99
SMC5	danr	0.37	0.063	-0.01	1	0.99
SMC5	toy	0.32	0.063	-0.01	1	0.99
SMC5	D	0.3	0.063	-0.01	1	0.99
SMC5	dm	0.28	0.063	-0.01	1	0.99
SMC5	NK7.1	0.28	0.063	-0.01	1	0.99
SMC5	foxo	0.2	0.063	-0.01	1	0.99
SMC5	dac	0.19	0.063	-0.01	1	0.99
SMC5	svp	0.05	0.063	-0.01	1	0.99
SMC5	mirr	-0.07	0.063	-0.01	1	0.99
SMC5	Atf3	-0.09	0.063	-0.01	1	0.99
SMC5	Vsx2	-0.11	0.063	-0.01	1	0.99
SMC5	sr	-0.16	0.063	-0.01	1	0.99
SMC5	Lim3	-0.18	0.063	-0.01	1	0.99
TfAP-2	ey	6.49	0.469	-0.16	0.149071198499986	0.01
TfAP-2	bab2	3.71	0.469	-0.16	0.149071198499986	0.01
TfAP-2	CG4328	3.58	0.469	-0.16	0.149071198499986	0.01
TfAP-2	oc	3.4	0.469	-0.16	0.149071198499986	0.01
TfAP-2	lov	2.8	0.469	-0.16	0.149071198499986	0.01
TfAP-2	danr	2.29	0.469	-0.16	0.149071198499986	0.01
TfAP-2	D	2.09	0.469	-0.16	0.149071198499986	0.01
TfAP-2	dac	1.75	0.469	-0.16	0.149071198499986	0.01
TfAP-2	ham	1.69	0.469	-0.16	0.149071198499986	0.01
TfAP-2	CG11294	1.51	0.469	-0.16	0.149071198499986	0.01
TfAP-2	foxo	1.51	0.469	-0.16	0.149071198499986	0.01
TfAP-2	Vsx1	1.24	0.469	-0.16	0.149071198499986	0.01
TfAP-2	CG32105	1.23	0.469	-0.16	0.149071198499986	0.01
TfAP-2	CG3726	1.12	0.469	-0.16	0.149071198499986	0.01
TfAP-2	fru	0.96	0.469	-0.16	0.149071198499986	0.01
TfAP-2	Awh	0.88	0.469	-0.16	0.149071198499986	0.01
TfAP-2	dve	0.87	0.469	-0.16	0.149071198499986	0.01
TfAP-2	aop	0.78	0.469	-0.16	0.149071198499986	0.01
TfAP-2	Sox102F	0.58	0.469	-0.16	0.149071198499986	0.01
TfAP-2	vvl	0.56	0.469	-0.16	0.149071198499986	0.01
TfAP-2	fkh	0.38	0.469	-0.16	0.149071198499986	0.01
TfAP-2	Atf3	0.17	0.469	-0.16	0.149071198499986	0.01
TfAP-2	CG11085	0.12	0.469	-0.16	0.149071198499986	0.01
TfAP-2	tup	0.07	0.469	-0.16	0.149071198499986	0.01
TfAP-2	apt	0.02	0.469	-0.16	0.149071198499986	0.01
TfAP-2	sr	0.01	0.469	-0.16	0.149071198499986	0.01
TfAP-2	ab	-0.06	0.469	-0.16	0.149071198499986	0.01
TfAP-2	scro	-0.18	0.469	-0.16	0.149071198499986	0.01
TfAP-2	erm	-0.24	0.469	-0.16	0.149071198499986	0.01
TfAP-2	bab1	-0.38	0.469	-0.16	0.149071198499986	0.01
S1P	tsh	5.46	0.05	-0.41	0.29277002188456	0.72
S1P	fru	4.98	0.05	-0.41	0.29277002188456	0.72
S1P	ham	4.03	0.05	-0.41	0.29277002188456	0.72
S1P	br	3.9	0.05	-0.41	0.29277002188456	0.72
S1P	CG4328	3.8	0.05	-0.41	0.29277002188456	0.72
S1P	noc	3.76	0.05	-0.41	0.29277002188456	0.72
S1P	luna	3.15	0.05	-0.41	0.29277002188456	0.72
S1P	CG43689	2.73	0.05	-0.41	0.29277002188456	0.72
S1P	dmrt99B	2.17	0.05	-0.41	0.29277002188456	0.72
S1P	fd59A	1.49	0.05	-0.41	0.29277002188456	0.72
S1P	scro	1.48	0.05	-0.41	0.29277002188456	0.72
S1P	oc	1.44	0.05	-0.41	0.29277002188456	0.72
S1P	CG32532	1.21	0.05	-0.41	0.29277002188456	0.72
S1P	sr	1.11	0.05	-0.41	0.29277002188456	0.72
S1P	CG11294	1.05	0.05	-0.41	0.29277002188456	0.72
S1P	pdm3	1.05	0.05	-0.41	0.29277002188456	0.72
S1P	sim	0.98	0.05	-0.41	0.29277002188456	0.72
S1P	toy	0.92	0.05	-0.41	0.29277002188456	0.72
S1P	Lim3	0.53	0.05	-0.41	0.29277002188456	0.72
S1P	ap	0.52	0.05	-0.41	0.29277002188456	0.72
S1P	Atf3	0.3	0.05	-0.41	0.29277002188456	0.72
S1P	run	0.24	0.05	-0.41	0.29277002188456	0.72
S1P	dac	0.24	0.05	-0.41	0.29277002188456	0.72
S1P	Vsx1	0.16	0.05	-0.41	0.29277002188456	0.72
S1P	SoxN	0.13	0.05	-0.41	0.29277002188456	0.72
S1P	CG34340	-0.03	0.05	-0.41	0.29277002188456	0.72
S1P	Dll	-0.13	0.05	-0.41	0.29277002188456	0.72
S1P	Vsx2	-0.3	0.05	-0.41	0.29277002188456	0.72
S1P	bab1	-0.32	0.05	-0.41	0.29277002188456	0.72
S1P	ey	-0.32	0.05	-0.41	0.29277002188456	0.72
CG11307	dac	6.63	0.063	-0.26	0.302613766334401	0.58
CG11307	fru	4.01	0.063	-0.26	0.302613766334401	0.58
CG11307	elB	3.69	0.063	-0.26	0.302613766334401	0.58
CG11307	scro	3.58	0.063	-0.26	0.302613766334401	0.58
CG11307	dan	3.57	0.063	-0.26	0.302613766334401	0.58
CG11307	ey	2.72	0.063	-0.26	0.302613766334401	0.58
CG11307	toy	2.69	0.063	-0.26	0.302613766334401	0.58
CG11307	Hmx	2.54	0.063	-0.26	0.302613766334401	0.58
CG11307	Vsx2	2.3	0.063	-0.26	0.302613766334401	0.58
CG11307	erm	2.27	0.063	-0.26	0.302613766334401	0.58
CG11307	sim	2.21	0.063	-0.26	0.302613766334401	0.58
CG11307	ham	2.18	0.063	-0.26	0.302613766334401	0.58
CG11307	oc	1.86	0.063	-0.26	0.302613766334401	0.58
CG11307	rn	1.81	0.063	-0.26	0.302613766334401	0.58
CG11307	zfh1	1.71	0.063	-0.26	0.302613766334401	0.58
CG11307	dm	1.57	0.063	-0.26	0.302613766334401	0.58
CG11307	sr	1.55	0.063	-0.26	0.302613766334401	0.58
CG11307	pdm3	1.5	0.063	-0.26	0.302613766334401	0.58
CG11307	Atf3	1.42	0.063	-0.26	0.302613766334401	0.58
CG11307	dmrt99B	1.33	0.063	-0.26	0.302613766334401	0.58
CG11307	bab2	1.3	0.063	-0.26	0.302613766334401	0.58
CG11307	luna	1.28	0.063	-0.26	0.302613766334401	0.58
CG11307	pros	1.19	0.063	-0.26	0.302613766334401	0.58
CG11307	run	1.01	0.063	-0.26	0.302613766334401	0.58
CG11307	aop	0.96	0.063	-0.26	0.302613766334401	0.58
CG11307	danr	0.93	0.063	-0.26	0.302613766334401	0.58
CG11307	tsh	0.67	0.063	-0.26	0.302613766334401	0.58
CG11307	RunxB	0.65	0.063	-0.26	0.302613766334401	0.58
CG11307	noc	0.63	0.063	-0.26	0.302613766334401	0.58
CG11307	Vsx1	0.62	0.063	-0.26	0.302613766334401	0.58
Als2	CG9650	5.88	0.038	0.08	0.0975900072948533	0.44
Als2	Vsx1	4.51	0.038	0.08	0.0975900072948533	0.44
Als2	SoxN	4.38	0.038	0.08	0.0975900072948533	0.44
Als2	CG4328	3.14	0.038	0.08	0.0975900072948533	0.44
Als2	aop	2.69	0.038	0.08	0.0975900072948533	0.44
Als2	CG11085	2.09	0.038	0.08	0.0975900072948533	0.44
Als2	D	2	0.038	0.08	0.0975900072948533	0.44
Als2	ey	1.86	0.038	0.08	0.0975900072948533	0.44
Als2	rn	1.82	0.038	0.08	0.0975900072948533	0.44
Als2	run	1.38	0.038	0.08	0.0975900072948533	0.44
Als2	br	1.29	0.038	0.08	0.0975900072948533	0.44
Als2	zfh1	1.2	0.038	0.08	0.0975900072948533	0.44
Als2	vvl	1.05	0.038	0.08	0.0975900072948533	0.44
Als2	tj	0.88	0.038	0.08	0.0975900072948533	0.44
Als2	CG32105	0.82	0.038	0.08	0.0975900072948533	0.44
Als2	bab2	0.73	0.038	0.08	0.0975900072948533	0.44
Als2	Vsx2	0.72	0.038	0.08	0.0975900072948533	0.44
Als2	fru	0.7	0.038	0.08	0.0975900072948533	0.44
Als2	Hmx	0.58	0.038	0.08	0.0975900072948533	0.44
Als2	NK7.1	0.52	0.038	0.08	0.0975900072948533	0.44
Als2	fd59A	0.51	0.038	0.08	0.0975900072948533	0.44
Als2	mirr	0.4	0.038	0.08	0.0975900072948533	0.44
Als2	hth	0.27	0.038	0.08	0.0975900072948533	0.44
Als2	fkh	0.08	0.038	0.08	0.0975900072948533	0.44
Als2	ct	0.03	0.038	0.08	0.0975900072948533	0.44
Als2	Stat92E	0	0.038	0.08	0.0975900072948533	0.44
Als2	ap	0	0.038	0.08	0.0975900072948533	0.44
Als2	dan	-0.12	0.038	0.08	0.0975900072948533	0.44
Als2	dm	-0.15	0.038	0.08	0.0975900072948533	0.44
Als2	luna	-0.18	0.038	0.08	0.0975900072948533	0.44
Syn1	Vsx1	9.01	0.271	0.5	0.152894157431288	0.39
Syn1	CG34340	3.76	0.271	0.5	0.152894157431288	0.39
Syn1	fkh	3.15	0.271	0.5	0.152894157431288	0.39
Syn1	erm	2.81	0.271	0.5	0.152894157431288	0.39
Syn1	CG11085	2.37	0.271	0.5	0.152894157431288	0.39
Syn1	sr	2.09	0.271	0.5	0.152894157431288	0.39
Syn1	fru	1.95	0.271	0.5	0.152894157431288	0.39
Syn1	CG11294	1.51	0.271	0.5	0.152894157431288	0.39
Syn1	rn	1.5	0.271	0.5	0.152894157431288	0.39
Syn1	CG4328	1.25	0.271	0.5	0.152894157431288	0.39
Syn1	CG43689	1.08	0.271	0.5	0.152894157431288	0.39
Syn1	CG9932	1.03	0.271	0.5	0.152894157431288	0.39
Syn1	SoxN	0.8	0.271	0.5	0.152894157431288	0.39
Syn1	dve	0.72	0.271	0.5	0.152894157431288	0.39
Syn1	RunxB	0.67	0.271	0.5	0.152894157431288	0.39
Syn1	lov	0.54	0.271	0.5	0.152894157431288	0.39
Syn1	Hmx	0.45	0.271	0.5	0.152894157431288	0.39
Syn1	Dll	0.44	0.271	0.5	0.152894157431288	0.39
Syn1	vvl	0.41	0.271	0.5	0.152894157431288	0.39
Syn1	pros	0.29	0.271	0.5	0.152894157431288	0.39
Syn1	bi	0.19	0.271	0.5	0.152894157431288	0.39
Syn1	sim	0.16	0.271	0.5	0.152894157431288	0.39
Syn1	ham	0.02	0.271	0.5	0.152894157431288	0.39
Syn1	Lim3	-0.05	0.271	0.5	0.152894157431288	0.39
Syn1	elB	-0.09	0.271	0.5	0.152894157431288	0.39
Syn1	TfAP-2	-0.09	0.271	0.5	0.152894157431288	0.39
Syn1	Atf3	-0.12	0.271	0.5	0.152894157431288	0.39
Syn1	zfh1	-0.17	0.271	0.5	0.152894157431288	0.39
Syn1	bab1	-0.19	0.271	0.5	0.152894157431288	0.39
Syn1	dmrt99B	-0.23	0.271	0.5	0.152894157431288	0.39
CG32448	aop	7.02	0.127	0.23	0.181568259800641	0.18
CG32448	pros	6.4	0.127	0.23	0.181568259800641	0.18
CG32448	zfh1	3.13	0.127	0.23	0.181568259800641	0.18
CG32448	luna	2.93	0.127	0.23	0.181568259800641	0.18
CG32448	hth	2.69	0.127	0.23	0.181568259800641	0.18
CG32448	apt	2.41	0.127	0.23	0.181568259800641	0.18
CG32448	scro	2.37	0.127	0.23	0.181568259800641	0.18
CG32448	Sox21b	1.48	0.127	0.23	0.181568259800641	0.18
CG32448	Vsx1	1.41	0.127	0.23	0.181568259800641	0.18
CG32448	CG32105	1.36	0.127	0.23	0.181568259800641	0.18
CG32448	Awh	1.35	0.127	0.23	0.181568259800641	0.18
CG32448	svp	1.34	0.127	0.23	0.181568259800641	0.18
CG32448	fkh	1.12	0.127	0.23	0.181568259800641	0.18
CG32448	D	1.08	0.127	0.23	0.181568259800641	0.18
CG32448	NK7.1	1.02	0.127	0.23	0.181568259800641	0.18
CG32448	foxo	0.84	0.127	0.23	0.181568259800641	0.18
CG32448	dmrt99B	0.79	0.127	0.23	0.181568259800641	0.18
CG32448	ham	0.79	0.127	0.23	0.181568259800641	0.18
CG32448	bab1	0.73	0.127	0.23	0.181568259800641	0.18
CG32448	dac	0.63	0.127	0.23	0.181568259800641	0.18
CG32448	CG3726	0.57	0.127	0.23	0.181568259800641	0.18
CG32448	sr	0.54	0.127	0.23	0.181568259800641	0.18
CG32448	ab	0.49	0.127	0.23	0.181568259800641	0.18
CG32448	Atf3	0.23	0.127	0.23	0.181568259800641	0.18
CG32448	tup	0.2	0.127	0.23	0.181568259800641	0.18
CG32448	hbn	0.14	0.127	0.23	0.181568259800641	0.18
CG32448	CG11294	0.06	0.127	0.23	0.181568259800641	0.18
CG32448	sim	-0.07	0.127	0.23	0.181568259800641	0.18
CG32448	vfl	-0.07	0.127	0.23	0.181568259800641	0.18
CG32448	dve	-0.13	0.127	0.23	0.181568259800641	0.18
Nopp140	SoxN	5.88	0.053	-0.44	0.124034734589208	0.25
Nopp140	bab1	5.53	0.053	-0.44	0.124034734589208	0.25
Nopp140	apt	4.46	0.053	-0.44	0.124034734589208	0.25
Nopp140	tup	3.08	0.053	-0.44	0.124034734589208	0.25
Nopp140	fru	2.87	0.053	-0.44	0.124034734589208	0.25
Nopp140	Camta	2.77	0.053	-0.44	0.124034734589208	0.25
Nopp140	hth	2.6	0.053	-0.44	0.124034734589208	0.25
Nopp140	Sox21b	2.55	0.053	-0.44	0.124034734589208	0.25
Nopp140	CG32105	2.54	0.053	-0.44	0.124034734589208	0.25
Nopp140	dve	2.4	0.053	-0.44	0.124034734589208	0.25
Nopp140	Vsx2	1.9	0.053	-0.44	0.124034734589208	0.25
Nopp140	dmrt99B	1.4	0.053	-0.44	0.124034734589208	0.25
Nopp140	CG9650	1.21	0.053	-0.44	0.124034734589208	0.25
Nopp140	CG32532	1.17	0.053	-0.44	0.124034734589208	0.25
Nopp140	Atf3	0.92	0.053	-0.44	0.124034734589208	0.25
Nopp140	CG3726	0.89	0.053	-0.44	0.124034734589208	0.25
Nopp140	zfh1	0.8	0.053	-0.44	0.124034734589208	0.25
Nopp140	sim	0.78	0.053	-0.44	0.124034734589208	0.25
Nopp140	CG43689	0.77	0.053	-0.44	0.124034734589208	0.25
Nopp140	Dll	0.76	0.053	-0.44	0.124034734589208	0.25
Nopp140	CG34340	0.69	0.053	-0.44	0.124034734589208	0.25
Nopp140	toy	0.67	0.053	-0.44	0.124034734589208	0.25
Nopp140	aop	0.56	0.053	-0.44	0.124034734589208	0.25
Nopp140	erm	0.46	0.053	-0.44	0.124034734589208	0.25
Nopp140	ab	0.42	0.053	-0.44	0.124034734589208	0.25
Nopp140	NK7.1	0.33	0.053	-0.44	0.124034734589208	0.25
Nopp140	Lim3	0.23	0.053	-0.44	0.124034734589208	0.25
Nopp140	ap	0.14	0.053	-0.44	0.124034734589208	0.25
Nopp140	TfAP-2	0.12	0.053	-0.44	0.124034734589208	0.25
Nopp140	tsh	0.05	0.053	-0.44	0.124034734589208	0.25
P5CDh1	Camta	6.24	0.27	-0.16	0.333333333333333	0.3
P5CDh1	Dll	2.27	0.27	-0.16	0.333333333333333	0.3
P5CDh1	scro	1.99	0.27	-0.16	0.333333333333333	0.3
P5CDh1	apt	1.67	0.27	-0.16	0.333333333333333	0.3
P5CDh1	tup	1.5	0.27	-0.16	0.333333333333333	0.3
P5CDh1	TfAP-2	1.31	0.27	-0.16	0.333333333333333	0.3
P5CDh1	CG11085	1.3	0.27	-0.16	0.333333333333333	0.3
P5CDh1	Vsx1	1.23	0.27	-0.16	0.333333333333333	0.3
P5CDh1	CG34340	1.22	0.27	-0.16	0.333333333333333	0.3
P5CDh1	RunxB	1.03	0.27	-0.16	0.333333333333333	0.3
P5CDh1	tsh	0.99	0.27	-0.16	0.333333333333333	0.3
P5CDh1	hth	0.77	0.27	-0.16	0.333333333333333	0.3
P5CDh1	Hmx	0.49	0.27	-0.16	0.333333333333333	0.3
P5CDh1	dve	0.46	0.27	-0.16	0.333333333333333	0.3
P5CDh1	bi	0.35	0.27	-0.16	0.333333333333333	0.3
P5CDh1	foxo	0.31	0.27	-0.16	0.333333333333333	0.3
P5CDh1	sr	0.19	0.27	-0.16	0.333333333333333	0.3
P5CDh1	noc	0.16	0.27	-0.16	0.333333333333333	0.3
P5CDh1	CG9932	0.12	0.27	-0.16	0.333333333333333	0.3
P5CDh1	erm	0.09	0.27	-0.16	0.333333333333333	0.3
P5CDh1	CG11294	-0.03	0.27	-0.16	0.333333333333333	0.3
P5CDh1	danr	-0.09	0.27	-0.16	0.333333333333333	0.3
P5CDh1	bab2	-0.16	0.27	-0.16	0.333333333333333	0.3
P5CDh1	fkh	-0.18	0.27	-0.16	0.333333333333333	0.3
P5CDh1	D	-0.19	0.27	-0.16	0.333333333333333	0.3
P5CDh1	CG4328	-0.2	0.27	-0.16	0.333333333333333	0.3
P5CDh1	ey	-0.29	0.27	-0.16	0.333333333333333	0.3
P5CDh1	ct	-0.37	0.27	-0.16	0.333333333333333	0.3
P5CDh1	run	-0.42	0.27	-0.16	0.333333333333333	0.3
P5CDh1	pdm3	-0.43	0.27	-0.16	0.333333333333333	0.3
Oct-TyrR	elB	6.57	0.479	0.12	0.377964473009227	0.63
Oct-TyrR	ham	3.33	0.479	0.12	0.377964473009227	0.63
Oct-TyrR	CG3726	3.15	0.479	0.12	0.377964473009227	0.63
Oct-TyrR	br	1.92	0.479	0.12	0.377964473009227	0.63
Oct-TyrR	sr	1.91	0.479	0.12	0.377964473009227	0.63
Oct-TyrR	pdm3	1.74	0.479	0.12	0.377964473009227	0.63
Oct-TyrR	RunxB	1.35	0.479	0.12	0.377964473009227	0.63
Oct-TyrR	luna	1.24	0.479	0.12	0.377964473009227	0.63
Oct-TyrR	vfl	1.22	0.479	0.12	0.377964473009227	0.63
Oct-TyrR	bab1	1.18	0.479	0.12	0.377964473009227	0.63
Oct-TyrR	tj	1.17	0.479	0.12	0.377964473009227	0.63
Oct-TyrR	ey	1.15	0.479	0.12	0.377964473009227	0.63
Oct-TyrR	toy	0.96	0.479	0.12	0.377964473009227	0.63
Oct-TyrR	Lim3	0.96	0.479	0.12	0.377964473009227	0.63
Oct-TyrR	CG9650	0.82	0.479	0.12	0.377964473009227	0.63
Oct-TyrR	danr	0.76	0.479	0.12	0.377964473009227	0.63
Oct-TyrR	Sox102F	0.75	0.479	0.12	0.377964473009227	0.63
Oct-TyrR	CG4328	0.69	0.479	0.12	0.377964473009227	0.63
Oct-TyrR	bi	0.57	0.479	0.12	0.377964473009227	0.63
Oct-TyrR	oc	0.41	0.479	0.12	0.377964473009227	0.63
Oct-TyrR	ab	0.32	0.479	0.12	0.377964473009227	0.63
Oct-TyrR	aop	0.17	0.479	0.12	0.377964473009227	0.63
Oct-TyrR	zfh1	0.07	0.479	0.12	0.377964473009227	0.63
Oct-TyrR	CG32532	0.05	0.479	0.12	0.377964473009227	0.63
Oct-TyrR	Hmx	0.04	0.479	0.12	0.377964473009227	0.63
Oct-TyrR	tup	-0.05	0.479	0.12	0.377964473009227	0.63
Oct-TyrR	dm	-0.07	0.479	0.12	0.377964473009227	0.63
Oct-TyrR	fd59A	-0.12	0.479	0.12	0.377964473009227	0.63
Oct-TyrR	CG34340	-0.23	0.479	0.12	0.377964473009227	0.63
Oct-TyrR	dve	-0.27	0.479	0.12	0.377964473009227	0.63
CG7139	RunxB	6.67	0.071	-0.18	0.333333333333333	0.53
CG7139	dm	4.06	0.071	-0.18	0.333333333333333	0.53
CG7139	mirr	3.51	0.071	-0.18	0.333333333333333	0.53
CG7139	CG32532	2.47	0.071	-0.18	0.333333333333333	0.53
CG7139	hth	2.16	0.071	-0.18	0.333333333333333	0.53
CG7139	tj	2.03	0.071	-0.18	0.333333333333333	0.53
CG7139	run	2.02	0.071	-0.18	0.333333333333333	0.53
CG7139	lov	1.55	0.071	-0.18	0.333333333333333	0.53
CG7139	sim	1.31	0.071	-0.18	0.333333333333333	0.53
CG7139	dan	1.24	0.071	-0.18	0.333333333333333	0.53
CG7139	CG4328	1.13	0.071	-0.18	0.333333333333333	0.53
CG7139	SoxN	1.03	0.071	-0.18	0.333333333333333	0.53
CG7139	fd59A	0.99	0.071	-0.18	0.333333333333333	0.53
CG7139	foxo	0.85	0.071	-0.18	0.333333333333333	0.53
CG7139	bab2	0.76	0.071	-0.18	0.333333333333333	0.53
CG7139	fkh	0.57	0.071	-0.18	0.333333333333333	0.53
CG7139	Vsx1	0.54	0.071	-0.18	0.333333333333333	0.53
CG7139	scro	0.46	0.071	-0.18	0.333333333333333	0.53
CG7139	CG3726	0.37	0.071	-0.18	0.333333333333333	0.53
CG7139	CG11294	0.33	0.071	-0.18	0.333333333333333	0.53
CG7139	pdm3	0.3	0.071	-0.18	0.333333333333333	0.53
CG7139	elB	0.06	0.071	-0.18	0.333333333333333	0.53
CG7139	erm	0.05	0.071	-0.18	0.333333333333333	0.53
CG7139	CG32105	-0.28	0.071	-0.18	0.333333333333333	0.53
CG7139	noc	-0.3	0.071	-0.18	0.333333333333333	0.53
CG7139	CG11085	-0.34	0.071	-0.18	0.333333333333333	0.53
CG7139	oc	-0.36	0.071	-0.18	0.333333333333333	0.53
CG7139	dve	-0.39	0.071	-0.18	0.333333333333333	0.53
CG7139	TfAP-2	-0.39	0.071	-0.18	0.333333333333333	0.53
CG7139	CG9932	-0.52	0.071	-0.18	0.333333333333333	0.53
CG7130	bab1	5.16	0.053	-0.28	0.447213595499958	0.19
CG7130	toy	3.44	0.053	-0.28	0.447213595499958	0.19
CG7130	fkh	2.73	0.053	-0.28	0.447213595499958	0.19
CG7130	lov	2.67	0.053	-0.28	0.447213595499958	0.19
CG7130	run	2.45	0.053	-0.28	0.447213595499958	0.19
CG7130	rn	2.41	0.053	-0.28	0.447213595499958	0.19
CG7130	pros	2.37	0.053	-0.28	0.447213595499958	0.19
CG7130	Vsx2	2.27	0.053	-0.28	0.447213595499958	0.19
CG7130	CG3726	1.53	0.053	-0.28	0.447213595499958	0.19
CG7130	NK7.1	1.32	0.053	-0.28	0.447213595499958	0.19
CG7130	fd59A	1.31	0.053	-0.28	0.447213595499958	0.19
CG7130	hth	1.24	0.053	-0.28	0.447213595499958	0.19
CG7130	bi	1.24	0.053	-0.28	0.447213595499958	0.19
CG7130	CG4328	1.19	0.053	-0.28	0.447213595499958	0.19
CG7130	noc	1.15	0.053	-0.28	0.447213595499958	0.19
CG7130	zfh1	1.04	0.053	-0.28	0.447213595499958	0.19
CG7130	Sox21b	1.03	0.053	-0.28	0.447213595499958	0.19
CG7130	CG9932	0.83	0.053	-0.28	0.447213595499958	0.19
CG7130	ey	0.76	0.053	-0.28	0.447213595499958	0.19
CG7130	Stat92E	0.75	0.053	-0.28	0.447213595499958	0.19
CG7130	kn	0.63	0.053	-0.28	0.447213595499958	0.19
CG7130	ct	0.52	0.053	-0.28	0.447213595499958	0.19
CG7130	dve	0.43	0.053	-0.28	0.447213595499958	0.19
CG7130	Sox102F	0.41	0.053	-0.28	0.447213595499958	0.19
CG7130	Atf3	0.38	0.053	-0.28	0.447213595499958	0.19
CG7130	luna	0.3	0.053	-0.28	0.447213595499958	0.19
CG7130	CG32532	0.21	0.053	-0.28	0.447213595499958	0.19
CG7130	dan	0.15	0.053	-0.28	0.447213595499958	0.19
CG7130	vfl	0.02	0.053	-0.28	0.447213595499958	0.19
CG7130	CG43689	-0.02	0.053	-0.28	0.447213595499958	0.19
olf413	Sox21b	10.6	0.297	-0.19	0.389249472080761	0.3
olf413	NK7.1	6.2	0.297	-0.19	0.389249472080761	0.3
olf413	dm	4.81	0.297	-0.19	0.389249472080761	0.3
olf413	danr	3.25	0.297	-0.19	0.389249472080761	0.3
olf413	noc	2.75	0.297	-0.19	0.389249472080761	0.3
olf413	bsh	1.91	0.297	-0.19	0.389249472080761	0.3
olf413	br	1.81	0.297	-0.19	0.389249472080761	0.3
olf413	CG32532	1.81	0.297	-0.19	0.389249472080761	0.3
olf413	dmrt99B	1.35	0.297	-0.19	0.389249472080761	0.3
olf413	dve	1.24	0.297	-0.19	0.389249472080761	0.3
olf413	bab1	1.04	0.297	-0.19	0.389249472080761	0.3
olf413	ap	0.95	0.297	-0.19	0.389249472080761	0.3
olf413	Stat92E	0.81	0.297	-0.19	0.389249472080761	0.3
olf413	erm	0.68	0.297	-0.19	0.389249472080761	0.3
olf413	luna	0.64	0.297	-0.19	0.389249472080761	0.3
olf413	svp	0.56	0.297	-0.19	0.389249472080761	0.3
olf413	CG4328	0.55	0.297	-0.19	0.389249472080761	0.3
olf413	foxo	0.37	0.297	-0.19	0.389249472080761	0.3
olf413	ey	0.33	0.297	-0.19	0.389249472080761	0.3
olf413	ct	0.29	0.297	-0.19	0.389249472080761	0.3
olf413	CG32105	0.16	0.297	-0.19	0.389249472080761	0.3
olf413	D	0.12	0.297	-0.19	0.389249472080761	0.3
olf413	lov	0.12	0.297	-0.19	0.389249472080761	0.3
olf413	hth	0.11	0.297	-0.19	0.389249472080761	0.3
olf413	apt	0.08	0.297	-0.19	0.389249472080761	0.3
olf413	vvl	0.06	0.297	-0.19	0.389249472080761	0.3
olf413	Dll	0.05	0.297	-0.19	0.389249472080761	0.3
olf413	tsh	0	0.297	-0.19	0.389249472080761	0.3
olf413	Camta	-0.02	0.297	-0.19	0.389249472080761	0.3
olf413	tj	-0.07	0.297	-0.19	0.389249472080761	0.3
Ddx1	hth	12.54	0.047	-0.11	0.428571428571429	0.76
Ddx1	danr	5.56	0.047	-0.11	0.428571428571429	0.76
Ddx1	CG11294	4.08	0.047	-0.11	0.428571428571429	0.76
Ddx1	CG43689	3.5	0.047	-0.11	0.428571428571429	0.76
Ddx1	bab2	3.42	0.047	-0.11	0.428571428571429	0.76
Ddx1	RunxB	2.13	0.047	-0.11	0.428571428571429	0.76
Ddx1	toy	1.83	0.047	-0.11	0.428571428571429	0.76
Ddx1	Sox102F	1.72	0.047	-0.11	0.428571428571429	0.76
Ddx1	CG3726	1.71	0.047	-0.11	0.428571428571429	0.76
Ddx1	tup	1.57	0.047	-0.11	0.428571428571429	0.76
Ddx1	fkh	1.47	0.047	-0.11	0.428571428571429	0.76
Ddx1	TfAP-2	1.36	0.047	-0.11	0.428571428571429	0.76
Ddx1	D	1.15	0.047	-0.11	0.428571428571429	0.76
Ddx1	vvl	0.96	0.047	-0.11	0.428571428571429	0.76
Ddx1	Sox21b	0.83	0.047	-0.11	0.428571428571429	0.76
Ddx1	pros	0.75	0.047	-0.11	0.428571428571429	0.76
Ddx1	scro	0.68	0.047	-0.11	0.428571428571429	0.76
Ddx1	Stat92E	0.68	0.047	-0.11	0.428571428571429	0.76
Ddx1	CG9932	0.47	0.047	-0.11	0.428571428571429	0.76
Ddx1	ab	0.44	0.047	-0.11	0.428571428571429	0.76
Ddx1	tj	0.4	0.047	-0.11	0.428571428571429	0.76
Ddx1	bsh	0.3	0.047	-0.11	0.428571428571429	0.76
Ddx1	sr	0.3	0.047	-0.11	0.428571428571429	0.76
Ddx1	Awh	0.13	0.047	-0.11	0.428571428571429	0.76
Ddx1	CG32532	0.13	0.047	-0.11	0.428571428571429	0.76
Ddx1	pdm3	0.11	0.047	-0.11	0.428571428571429	0.76
Ddx1	sim	0.03	0.047	-0.11	0.428571428571429	0.76
Ddx1	Atf3	0	0.047	-0.11	0.428571428571429	0.76
Ddx1	apt	-0.02	0.047	-0.11	0.428571428571429	0.76
Ddx1	ap	-0.03	0.047	-0.11	0.428571428571429	0.76
CG11523	apt	4.77	0.151	-0.29	0.124034734589208	0.28
CG11523	foxo	2.27	0.151	-0.29	0.124034734589208	0.28
CG11523	aop	2.24	0.151	-0.29	0.124034734589208	0.28
CG11523	mirr	1.93	0.151	-0.29	0.124034734589208	0.28
CG11523	dm	1.85	0.151	-0.29	0.124034734589208	0.28
CG11523	ab	1.59	0.151	-0.29	0.124034734589208	0.28
CG11523	Stat92E	1.45	0.151	-0.29	0.124034734589208	0.28
CG11523	fkh	1.27	0.151	-0.29	0.124034734589208	0.28
CG11523	CG32105	1.12	0.151	-0.29	0.124034734589208	0.28
CG11523	fd59A	0.93	0.151	-0.29	0.124034734589208	0.28
CG11523	ct	0.75	0.151	-0.29	0.124034734589208	0.28
CG11523	bab2	0.73	0.151	-0.29	0.124034734589208	0.28
CG11523	hbn	0.57	0.151	-0.29	0.124034734589208	0.28
CG11523	CG4328	0.5	0.151	-0.29	0.124034734589208	0.28
CG11523	rn	0.35	0.151	-0.29	0.124034734589208	0.28
CG11523	CG11085	0.28	0.151	-0.29	0.124034734589208	0.28
CG11523	Hmx	0.19	0.151	-0.29	0.124034734589208	0.28
CG11523	elB	0.19	0.151	-0.29	0.124034734589208	0.28
CG11523	Atf3	0.18	0.151	-0.29	0.124034734589208	0.28
CG11523	CG34340	0.18	0.151	-0.29	0.124034734589208	0.28
CG11523	ham	0.17	0.151	-0.29	0.124034734589208	0.28
CG11523	run	0.1	0.151	-0.29	0.124034734589208	0.28
CG11523	lov	0.08	0.151	-0.29	0.124034734589208	0.28
CG11523	dac	0.08	0.151	-0.29	0.124034734589208	0.28
CG11523	kn	0.05	0.151	-0.29	0.124034734589208	0.28
CG11523	Sox102F	0.01	0.151	-0.29	0.124034734589208	0.28
CG11523	Sox21b	-0.3	0.151	-0.29	0.124034734589208	0.28
CG11523	CG43689	-0.31	0.151	-0.29	0.124034734589208	0.28
CG11523	Dll	-0.32	0.151	-0.29	0.124034734589208	0.28
CG11523	tsh	-0.33	0.151	-0.29	0.124034734589208	0.28
srpk79D	NK7.1	4.78	0.063	0.28	0.227710017021324	0.27
srpk79D	RunxB	4.64	0.063	0.28	0.227710017021324	0.27
srpk79D	CG9650	2.64	0.063	0.28	0.227710017021324	0.27
srpk79D	Awh	2.51	0.063	0.28	0.227710017021324	0.27
srpk79D	zfh1	2.45	0.063	0.28	0.227710017021324	0.27
srpk79D	dm	2.16	0.063	0.28	0.227710017021324	0.27
srpk79D	tup	1.86	0.063	0.28	0.227710017021324	0.27
srpk79D	erm	1.65	0.063	0.28	0.227710017021324	0.27
srpk79D	apt	1.41	0.063	0.28	0.227710017021324	0.27
srpk79D	run	1.33	0.063	0.28	0.227710017021324	0.27
srpk79D	Sox102F	1.23	0.063	0.28	0.227710017021324	0.27
srpk79D	bsh	1	0.063	0.28	0.227710017021324	0.27
srpk79D	luna	0.88	0.063	0.28	0.227710017021324	0.27
srpk79D	toy	0.68	0.063	0.28	0.227710017021324	0.27
srpk79D	Vsx2	0.67	0.063	0.28	0.227710017021324	0.27
srpk79D	dac	0.66	0.063	0.28	0.227710017021324	0.27
srpk79D	bi	0.59	0.063	0.28	0.227710017021324	0.27
srpk79D	dan	0.57	0.063	0.28	0.227710017021324	0.27
srpk79D	D	0.4	0.063	0.28	0.227710017021324	0.27
srpk79D	vfl	0.38	0.063	0.28	0.227710017021324	0.27
srpk79D	TfAP-2	0.37	0.063	0.28	0.227710017021324	0.27
srpk79D	br	0.33	0.063	0.28	0.227710017021324	0.27
srpk79D	fkh	0.25	0.063	0.28	0.227710017021324	0.27
srpk79D	danr	0.21	0.063	0.28	0.227710017021324	0.27
srpk79D	lov	0.13	0.063	0.28	0.227710017021324	0.27
srpk79D	Sox21b	0.01	0.063	0.28	0.227710017021324	0.27
srpk79D	rn	-0.05	0.063	0.28	0.227710017021324	0.27
srpk79D	CG43689	-0.05	0.063	0.28	0.227710017021324	0.27
srpk79D	CG9932	-0.08	0.063	0.28	0.227710017021324	0.27
srpk79D	foxo	-0.08	0.063	0.28	0.227710017021324	0.27
Hem	aop	8.05	0.049	0.44	0.149071198499986	0.29
Hem	bsh	4.51	0.049	0.44	0.149071198499986	0.29
Hem	dm	2.48	0.049	0.44	0.149071198499986	0.29
Hem	elB	1.84	0.049	0.44	0.149071198499986	0.29
Hem	Atf3	1.82	0.049	0.44	0.149071198499986	0.29
Hem	Hmx	1.77	0.049	0.44	0.149071198499986	0.29
Hem	Camta	1.67	0.049	0.44	0.149071198499986	0.29
Hem	dan	0.92	0.049	0.44	0.149071198499986	0.29
Hem	fd59A	0.91	0.049	0.44	0.149071198499986	0.29
Hem	toy	0.91	0.049	0.44	0.149071198499986	0.29
Hem	ap	0.73	0.049	0.44	0.149071198499986	0.29
Hem	mirr	0.57	0.049	0.44	0.149071198499986	0.29
Hem	Sox102F	0.54	0.049	0.44	0.149071198499986	0.29
Hem	Awh	0.41	0.049	0.44	0.149071198499986	0.29
Hem	ct	0.35	0.049	0.44	0.149071198499986	0.29
Hem	Lim3	0.31	0.049	0.44	0.149071198499986	0.29
Hem	dve	0.28	0.049	0.44	0.149071198499986	0.29
Hem	CG4328	0.1	0.049	0.44	0.149071198499986	0.29
Hem	sr	-0.01	0.049	0.44	0.149071198499986	0.29
Hem	fkh	-0.05	0.049	0.44	0.149071198499986	0.29
Hem	vvl	-0.07	0.049	0.44	0.149071198499986	0.29
Hem	Dll	-0.07	0.049	0.44	0.149071198499986	0.29
Hem	ham	-0.15	0.049	0.44	0.149071198499986	0.29
Hem	hbn	-0.16	0.049	0.44	0.149071198499986	0.29
Hem	scro	-0.24	0.049	0.44	0.149071198499986	0.29
Hem	bab1	-0.34	0.049	0.44	0.149071198499986	0.29
Hem	ab	-0.43	0.049	0.44	0.149071198499986	0.29
Hem	hth	-0.55	0.049	0.44	0.149071198499986	0.29
Hem	CG43689	-0.6	0.049	0.44	0.149071198499986	0.29
Hem	CG11085	-0.63	0.049	0.44	0.149071198499986	0.29
Aats-ile	Stat92E	6.38	0.067	0.42	0.382970843102535	0.75
Aats-ile	D	4.3	0.067	0.42	0.382970843102535	0.75
Aats-ile	Atf3	3.25	0.067	0.42	0.382970843102535	0.75
Aats-ile	ct	2.93	0.067	0.42	0.382970843102535	0.75
Aats-ile	dm	2.81	0.067	0.42	0.382970843102535	0.75
Aats-ile	Vsx1	2.58	0.067	0.42	0.382970843102535	0.75
Aats-ile	ab	2.56	0.067	0.42	0.382970843102535	0.75
Aats-ile	NK7.1	2.45	0.067	0.42	0.382970843102535	0.75
Aats-ile	CG11294	2.28	0.067	0.42	0.382970843102535	0.75
Aats-ile	scro	1.72	0.067	0.42	0.382970843102535	0.75
Aats-ile	hbn	1.67	0.067	0.42	0.382970843102535	0.75
Aats-ile	Hmx	1.59	0.067	0.42	0.382970843102535	0.75
Aats-ile	apt	1.49	0.067	0.42	0.382970843102535	0.75
Aats-ile	kn	1.47	0.067	0.42	0.382970843102535	0.75
Aats-ile	fru	1.17	0.067	0.42	0.382970843102535	0.75
Aats-ile	tup	1.15	0.067	0.42	0.382970843102535	0.75
Aats-ile	Sox21b	1.06	0.067	0.42	0.382970843102535	0.75
Aats-ile	CG43689	0.99	0.067	0.42	0.382970843102535	0.75
Aats-ile	sim	0.91	0.067	0.42	0.382970843102535	0.75
Aats-ile	ap	0.89	0.067	0.42	0.382970843102535	0.75
Aats-ile	vvl	0.88	0.067	0.42	0.382970843102535	0.75
Aats-ile	SoxN	0.79	0.067	0.42	0.382970843102535	0.75
Aats-ile	CG34340	0.77	0.067	0.42	0.382970843102535	0.75
Aats-ile	fd59A	0.67	0.067	0.42	0.382970843102535	0.75
Aats-ile	Camta	0.6	0.067	0.42	0.382970843102535	0.75
Aats-ile	luna	0.52	0.067	0.42	0.382970843102535	0.75
Aats-ile	pdm3	0.52	0.067	0.42	0.382970843102535	0.75
Aats-ile	CG11085	0.48	0.067	0.42	0.382970843102535	0.75
Aats-ile	vfl	0.47	0.067	0.42	0.382970843102535	0.75
Aats-ile	lov	0.38	0.067	0.42	0.382970843102535	0.75
Ten-m	CG9932	5.37	0.444	0.17	0.333333333333333	0.96
Ten-m	vvl	5.35	0.444	0.17	0.333333333333333	0.96
Ten-m	pros	4.99	0.444	0.17	0.333333333333333	0.96
Ten-m	fd59A	4.41	0.444	0.17	0.333333333333333	0.96
Ten-m	Vsx2	3.3	0.444	0.17	0.333333333333333	0.96
Ten-m	RunxB	2.75	0.444	0.17	0.333333333333333	0.96
Ten-m	luna	2.17	0.444	0.17	0.333333333333333	0.96
Ten-m	Dll	2.1	0.444	0.17	0.333333333333333	0.96
Ten-m	ham	1.81	0.444	0.17	0.333333333333333	0.96
Ten-m	dm	1.8	0.444	0.17	0.333333333333333	0.96
Ten-m	bab2	1.42	0.444	0.17	0.333333333333333	0.96
Ten-m	apt	1.4	0.444	0.17	0.333333333333333	0.96
Ten-m	NK7.1	1.37	0.444	0.17	0.333333333333333	0.96
Ten-m	CG34340	1.01	0.444	0.17	0.333333333333333	0.96
Ten-m	CG9650	0.94	0.444	0.17	0.333333333333333	0.96
Ten-m	CG3726	0.78	0.444	0.17	0.333333333333333	0.96
Ten-m	fru	0.66	0.444	0.17	0.333333333333333	0.96
Ten-m	dac	0.65	0.444	0.17	0.333333333333333	0.96
Ten-m	D	0.64	0.444	0.17	0.333333333333333	0.96
Ten-m	Atf3	0.3	0.444	0.17	0.333333333333333	0.96
Ten-m	CG43689	0.27	0.444	0.17	0.333333333333333	0.96
Ten-m	rn	0.12	0.444	0.17	0.333333333333333	0.96
Ten-m	SoxN	0.09	0.444	0.17	0.333333333333333	0.96
Ten-m	br	0.08	0.444	0.17	0.333333333333333	0.96
Ten-m	vfl	0.01	0.444	0.17	0.333333333333333	0.96
Ten-m	CG32532	-0.03	0.444	0.17	0.333333333333333	0.96
Ten-m	hth	-0.06	0.444	0.17	0.333333333333333	0.96
Ten-m	sim	-0.11	0.444	0.17	0.333333333333333	0.96
Ten-m	bab1	-0.13	0.444	0.17	0.333333333333333	0.96
Ten-m	tup	-0.13	0.444	0.17	0.333333333333333	0.96
CR45962	sr	3.66	0.093	0.29	0.462250163521024	0.88
CR45962	bi	3.62	0.093	0.29	0.462250163521024	0.88
CR45962	Stat92E	3.13	0.093	0.29	0.462250163521024	0.88
CR45962	CG34340	2.71	0.093	0.29	0.462250163521024	0.88
CR45962	noc	2.17	0.093	0.29	0.462250163521024	0.88
CR45962	fkh	2.15	0.093	0.29	0.462250163521024	0.88
CR45962	ct	2.11	0.093	0.29	0.462250163521024	0.88
CR45962	danr	2.05	0.093	0.29	0.462250163521024	0.88
CR45962	luna	2	0.093	0.29	0.462250163521024	0.88
CR45962	CG9932	1.85	0.093	0.29	0.462250163521024	0.88
CR45962	tup	1.75	0.093	0.29	0.462250163521024	0.88
CR45962	ey	1.48	0.093	0.29	0.462250163521024	0.88
CR45962	CG32105	1.47	0.093	0.29	0.462250163521024	0.88
CR45962	oc	1.44	0.093	0.29	0.462250163521024	0.88
CR45962	dan	1.19	0.093	0.29	0.462250163521024	0.88
CR45962	Ets65A	1.12	0.093	0.29	0.462250163521024	0.88
CR45962	TfAP-2	1.01	0.093	0.29	0.462250163521024	0.88
CR45962	tsh	0.9	0.093	0.29	0.462250163521024	0.88
CR45962	br	0.82	0.093	0.29	0.462250163521024	0.88
CR45962	bab2	0.8	0.093	0.29	0.462250163521024	0.88
CR45962	fru	0.62	0.093	0.29	0.462250163521024	0.88
CR45962	Hmx	0.62	0.093	0.29	0.462250163521024	0.88
CR45962	CG43689	0.55	0.093	0.29	0.462250163521024	0.88
CR45962	dm	0.31	0.093	0.29	0.462250163521024	0.88
CR45962	CG32532	0.3	0.093	0.29	0.462250163521024	0.88
CR45962	foxo	0.23	0.093	0.29	0.462250163521024	0.88
CR45962	apt	-0.24	0.093	0.29	0.462250163521024	0.88
CR45962	fd59A	-0.33	0.093	0.29	0.462250163521024	0.88
CR45962	CG4328	-0.37	0.093	0.29	0.462250163521024	0.88
CR45962	ap	-0.4	0.093	0.29	0.462250163521024	0.88
CG14459	RunxB	15.57	0.104	0.08	0.428571428571429	0.16
CG14459	bi	7.72	0.104	0.08	0.428571428571429	0.16
CG14459	fru	4.44	0.104	0.08	0.428571428571429	0.16
CG14459	Sox21b	4.22	0.104	0.08	0.428571428571429	0.16
CG14459	elB	2.21	0.104	0.08	0.428571428571429	0.16
CG14459	bsh	2.09	0.104	0.08	0.428571428571429	0.16
CG14459	CG32532	1.98	0.104	0.08	0.428571428571429	0.16
CG14459	Camta	1.74	0.104	0.08	0.428571428571429	0.16
CG14459	CG9650	1.54	0.104	0.08	0.428571428571429	0.16
CG14459	Ets65A	1.23	0.104	0.08	0.428571428571429	0.16
CG14459	ham	1.15	0.104	0.08	0.428571428571429	0.16
CG14459	hth	1.12	0.104	0.08	0.428571428571429	0.16
CG14459	fd59A	1.06	0.104	0.08	0.428571428571429	0.16
CG14459	danr	0.87	0.104	0.08	0.428571428571429	0.16
CG14459	CG11294	0.81	0.104	0.08	0.428571428571429	0.16
CG14459	zfh1	0.74	0.104	0.08	0.428571428571429	0.16
CG14459	Vsx1	0.52	0.104	0.08	0.428571428571429	0.16
CG14459	D	0.44	0.104	0.08	0.428571428571429	0.16
CG14459	rn	0.38	0.104	0.08	0.428571428571429	0.16
CG14459	foxo	0.33	0.104	0.08	0.428571428571429	0.16
CG14459	svp	0.32	0.104	0.08	0.428571428571429	0.16
CG14459	CG32105	0.28	0.104	0.08	0.428571428571429	0.16
CG14459	lov	0.06	0.104	0.08	0.428571428571429	0.16
CG14459	CG3726	0.04	0.104	0.08	0.428571428571429	0.16
CG14459	scro	0.01	0.104	0.08	0.428571428571429	0.16
CG14459	noc	0	0.104	0.08	0.428571428571429	0.16
CG14459	tj	-0.01	0.104	0.08	0.428571428571429	0.16
CG14459	Vsx2	-0.02	0.104	0.08	0.428571428571429	0.16
CG14459	CG9932	-0.05	0.104	0.08	0.428571428571429	0.16
CG14459	ct	-0.06	0.104	0.08	0.428571428571429	0.16
CG11109	run	6.44	0.059	0.27	0.2	0.23
CG11109	CG3726	5.08	0.059	0.27	0.2	0.23
CG11109	lov	4.76	0.059	0.27	0.2	0.23
CG11109	toy	4.35	0.059	0.27	0.2	0.23
CG11109	CG32532	4.26	0.059	0.27	0.2	0.23
CG11109	dve	3.93	0.059	0.27	0.2	0.23
CG11109	Sox102F	3.76	0.059	0.27	0.2	0.23
CG11109	fkh	2.88	0.059	0.27	0.2	0.23
CG11109	erm	2.76	0.059	0.27	0.2	0.23
CG11109	Awh	2.49	0.059	0.27	0.2	0.23
CG11109	fd59A	2.4	0.059	0.27	0.2	0.23
CG11109	ham	2.29	0.059	0.27	0.2	0.23
CG11109	RunxB	1.83	0.059	0.27	0.2	0.23
CG11109	Stat92E	1.72	0.059	0.27	0.2	0.23
CG11109	aop	1.72	0.059	0.27	0.2	0.23
CG11109	sr	1.71	0.059	0.27	0.2	0.23
CG11109	Ets65A	1.61	0.059	0.27	0.2	0.23
CG11109	NK7.1	1.6	0.059	0.27	0.2	0.23
CG11109	Dll	1.45	0.059	0.27	0.2	0.23
CG11109	elB	1.44	0.059	0.27	0.2	0.23
CG11109	kn	1.42	0.059	0.27	0.2	0.23
CG11109	noc	1.42	0.059	0.27	0.2	0.23
CG11109	hth	1.32	0.059	0.27	0.2	0.23
CG11109	zfh1	1.23	0.059	0.27	0.2	0.23
CG11109	fru	1.13	0.059	0.27	0.2	0.23
CG11109	foxo	1.12	0.059	0.27	0.2	0.23
CG11109	oc	0.92	0.059	0.27	0.2	0.23
CG11109	tup	0.87	0.059	0.27	0.2	0.23
CG11109	dac	0.68	0.059	0.27	0.2	0.23
CG11109	dmrt99B	0.44	0.059	0.27	0.2	0.23
Ssl1	Dll	4.5	0.066	-0.05	1	0.66
Ssl1	CG34340	4.2	0.066	-0.05	1	0.66
Ssl1	CG9932	4.08	0.066	-0.05	1	0.66
Ssl1	mirr	3.45	0.066	-0.05	1	0.66
Ssl1	dve	2.33	0.066	-0.05	1	0.66
Ssl1	svp	2.19	0.066	-0.05	1	0.66
Ssl1	aop	1.34	0.066	-0.05	1	0.66
Ssl1	run	1.3	0.066	-0.05	1	0.66
Ssl1	Lim3	1.03	0.066	-0.05	1	0.66
Ssl1	ct	0.95	0.066	-0.05	1	0.66
Ssl1	sr	0.79	0.066	-0.05	1	0.66
Ssl1	NK7.1	0.77	0.066	-0.05	1	0.66
Ssl1	CG32532	0.76	0.066	-0.05	1	0.66
Ssl1	Vsx1	0.71	0.066	-0.05	1	0.66
Ssl1	Sox102F	0.5	0.066	-0.05	1	0.66
Ssl1	foxo	0.49	0.066	-0.05	1	0.66
Ssl1	zfh1	0.45	0.066	-0.05	1	0.66
Ssl1	Hmx	0.44	0.066	-0.05	1	0.66
Ssl1	RunxB	0.39	0.066	-0.05	1	0.66
Ssl1	erm	0.33	0.066	-0.05	1	0.66
Ssl1	scro	0.23	0.066	-0.05	1	0.66
Ssl1	Sox21b	0.15	0.066	-0.05	1	0.66
Ssl1	Awh	0.14	0.066	-0.05	1	0.66
Ssl1	D	0.12	0.066	-0.05	1	0.66
Ssl1	ab	0.09	0.066	-0.05	1	0.66
Ssl1	CG3726	0.07	0.066	-0.05	1	0.66
Ssl1	CG43689	0.05	0.066	-0.05	1	0.66
Ssl1	apt	0.02	0.066	-0.05	1	0.66
Ssl1	SoxN	-0.11	0.066	-0.05	1	0.66
Ssl1	lov	-0.12	0.066	-0.05	1	0.66
CR45758	Awh	5.88	0.304	-0.13	0.227710017021324	0.58
CR45758	apt	5.7	0.304	-0.13	0.227710017021324	0.58
CR45758	CG32105	2.45	0.304	-0.13	0.227710017021324	0.58
CR45758	CG34340	1.75	0.304	-0.13	0.227710017021324	0.58
CR45758	lov	1.68	0.304	-0.13	0.227710017021324	0.58
CR45758	CG43689	1.36	0.304	-0.13	0.227710017021324	0.58
CR45758	mirr	1.23	0.304	-0.13	0.227710017021324	0.58
CR45758	bab1	1.02	0.304	-0.13	0.227710017021324	0.58
CR45758	kn	0.99	0.304	-0.13	0.227710017021324	0.58
CR45758	scro	0.85	0.304	-0.13	0.227710017021324	0.58
CR45758	CG11085	0.81	0.304	-0.13	0.227710017021324	0.58
CR45758	Hmx	0.79	0.304	-0.13	0.227710017021324	0.58
CR45758	fkh	0.69	0.304	-0.13	0.227710017021324	0.58
CR45758	aop	0.67	0.304	-0.13	0.227710017021324	0.58
CR45758	CG4328	0.17	0.304	-0.13	0.227710017021324	0.58
CR45758	fd59A	0.04	0.304	-0.13	0.227710017021324	0.58
CR45758	bsh	0.02	0.304	-0.13	0.227710017021324	0.58
CR45758	danr	0.01	0.304	-0.13	0.227710017021324	0.58
CR45758	vfl	-0.05	0.304	-0.13	0.227710017021324	0.58
CR45758	ab	-0.05	0.304	-0.13	0.227710017021324	0.58
CR45758	zfh1	-0.09	0.304	-0.13	0.227710017021324	0.58
CR45758	foxo	-0.1	0.304	-0.13	0.227710017021324	0.58
CR45758	sim	-0.12	0.304	-0.13	0.227710017021324	0.58
CR45758	CG32532	-0.17	0.304	-0.13	0.227710017021324	0.58
CR45758	sr	-0.34	0.304	-0.13	0.227710017021324	0.58
CR45758	Stat92E	-0.4	0.304	-0.13	0.227710017021324	0.58
CR45758	SoxN	-0.5	0.304	-0.13	0.227710017021324	0.58
CR45758	Sox21b	-0.51	0.304	-0.13	0.227710017021324	0.58
CR45758	tj	-0.55	0.304	-0.13	0.227710017021324	0.58
CR45758	Vsx1	-0.57	0.304	-0.13	0.227710017021324	0.58
nrm	br	2.29	0.229	0.38	0.2	0.25
nrm	CG11294	2.13	0.229	0.38	0.2	0.25
nrm	Sox102F	1.95	0.229	0.38	0.2	0.25
nrm	luna	1.76	0.229	0.38	0.2	0.25
nrm	Camta	1.66	0.229	0.38	0.2	0.25
nrm	zfh1	1.37	0.229	0.38	0.2	0.25
nrm	Vsx2	1.25	0.229	0.38	0.2	0.25
nrm	danr	1.21	0.229	0.38	0.2	0.25
nrm	kn	1.15	0.229	0.38	0.2	0.25
nrm	noc	1.13	0.229	0.38	0.2	0.25
nrm	CG4328	1.1	0.229	0.38	0.2	0.25
nrm	CG9650	0.85	0.229	0.38	0.2	0.25
nrm	ham	0.57	0.229	0.38	0.2	0.25
nrm	fru	0.56	0.229	0.38	0.2	0.25
nrm	toy	0.54	0.229	0.38	0.2	0.25
nrm	bab2	0.53	0.229	0.38	0.2	0.25
nrm	vvl	0.52	0.229	0.38	0.2	0.25
nrm	ab	0.47	0.229	0.38	0.2	0.25
nrm	Ets65A	0.37	0.229	0.38	0.2	0.25
nrm	ey	0.34	0.229	0.38	0.2	0.25
nrm	CG9932	0.23	0.229	0.38	0.2	0.25
nrm	bsh	0.2	0.229	0.38	0.2	0.25
nrm	elB	0.2	0.229	0.38	0.2	0.25
nrm	svp	0.1	0.229	0.38	0.2	0.25
nrm	foxo	0.1	0.229	0.38	0.2	0.25
nrm	sr	-0.05	0.229	0.38	0.2	0.25
nrm	fd59A	-0.12	0.229	0.38	0.2	0.25
nrm	pros	-0.16	0.229	0.38	0.2	0.25
nrm	Stat92E	-0.19	0.229	0.38	0.2	0.25
nrm	CG32105	-0.2	0.229	0.38	0.2	0.25
CG32350	CG3726	3.84	0.093	0.11	0.2	0.37
CG32350	vfl	3.22	0.093	0.11	0.2	0.37
CG32350	hbn	3.08	0.093	0.11	0.2	0.37
CG32350	dm	2.95	0.093	0.11	0.2	0.37
CG32350	aop	2.8	0.093	0.11	0.2	0.37
CG32350	TfAP-2	2.7	0.093	0.11	0.2	0.37
CG32350	rn	1.88	0.093	0.11	0.2	0.37
CG32350	CG32532	1.6	0.093	0.11	0.2	0.37
CG32350	dan	1.57	0.093	0.11	0.2	0.37
CG32350	svp	1.56	0.093	0.11	0.2	0.37
CG32350	noc	1.31	0.093	0.11	0.2	0.37
CG32350	CG11294	1.26	0.093	0.11	0.2	0.37
CG32350	apt	1.25	0.093	0.11	0.2	0.37
CG32350	dmrt99B	1.21	0.093	0.11	0.2	0.37
CG32350	hth	0.91	0.093	0.11	0.2	0.37
CG32350	ham	0.91	0.093	0.11	0.2	0.37
CG32350	bsh	0.91	0.093	0.11	0.2	0.37
CG32350	kn	0.89	0.093	0.11	0.2	0.37
CG32350	CG11085	0.83	0.093	0.11	0.2	0.37
CG32350	CG9650	0.69	0.093	0.11	0.2	0.37
CG32350	fd59A	0.67	0.093	0.11	0.2	0.37
CG32350	run	0.45	0.093	0.11	0.2	0.37
CG32350	ct	0.39	0.093	0.11	0.2	0.37
CG32350	dac	0.37	0.093	0.11	0.2	0.37
CG32350	foxo	0.35	0.093	0.11	0.2	0.37
CG32350	RunxB	0.31	0.093	0.11	0.2	0.37
CG32350	oc	0.3	0.093	0.11	0.2	0.37
CG32350	luna	0.17	0.093	0.11	0.2	0.37
CG32350	lov	0.17	0.093	0.11	0.2	0.37
CG32350	dve	0.16	0.093	0.11	0.2	0.37
scro	Sox21b	10.2	0.851	0.05	0.377964473009227	0.61
scro	bsh	6.93	0.851	0.05	0.377964473009227	0.61
scro	sr	3.89	0.851	0.05	0.377964473009227	0.61
scro	fkh	2.54	0.851	0.05	0.377964473009227	0.61
scro	Awh	2.36	0.851	0.05	0.377964473009227	0.61
scro	D	1.54	0.851	0.05	0.377964473009227	0.61
scro	luna	1.48	0.851	0.05	0.377964473009227	0.61
scro	bab1	1.44	0.851	0.05	0.377964473009227	0.61
scro	NK7.1	1.08	0.851	0.05	0.377964473009227	0.61
scro	vfl	0.92	0.851	0.05	0.377964473009227	0.61
scro	tj	0.91	0.851	0.05	0.377964473009227	0.61
scro	rn	0.88	0.851	0.05	0.377964473009227	0.61
scro	mirr	0.62	0.851	0.05	0.377964473009227	0.61
scro	CG34340	0.48	0.851	0.05	0.377964473009227	0.61
scro	CG9650	0.48	0.851	0.05	0.377964473009227	0.61
scro	pros	0.35	0.851	0.05	0.377964473009227	0.61
scro	dm	0.3	0.851	0.05	0.377964473009227	0.61
scro	CG4328	0.29	0.851	0.05	0.377964473009227	0.61
scro	CG3726	0.22	0.851	0.05	0.377964473009227	0.61
scro	dmrt99B	-0.05	0.851	0.05	0.377964473009227	0.61
scro	Vsx2	-0.08	0.851	0.05	0.377964473009227	0.61
scro	Atf3	-0.08	0.851	0.05	0.377964473009227	0.61
scro	apt	-0.19	0.851	0.05	0.377964473009227	0.61
scro	CG32105	-0.2	0.851	0.05	0.377964473009227	0.61
scro	svp	-0.33	0.851	0.05	0.377964473009227	0.61
scro	lov	-0.37	0.851	0.05	0.377964473009227	0.61
scro	zfh1	-0.46	0.851	0.05	0.377964473009227	0.61
scro	run	-0.47	0.851	0.05	0.377964473009227	0.61
scro	Dll	-0.55	0.851	0.05	0.377964473009227	0.61
scro	tup	-0.55	0.851	0.05	0.377964473009227	0.61
CR45180	dan	4.35	0.043	0.15	-0.0666666666666667	0.85
CR45180	oc	3.41	0.043	0.15	-0.0666666666666667	0.85
CR45180	toy	2.93	0.043	0.15	-0.0666666666666667	0.85
CR45180	kn	2.52	0.043	0.15	-0.0666666666666667	0.85
CR45180	CG4328	1.93	0.043	0.15	-0.0666666666666667	0.85
CR45180	svp	1.66	0.043	0.15	-0.0666666666666667	0.85
CR45180	danr	1.46	0.043	0.15	-0.0666666666666667	0.85
CR45180	Atf3	1.11	0.043	0.15	-0.0666666666666667	0.85
CR45180	dmrt99B	0.98	0.043	0.15	-0.0666666666666667	0.85
CR45180	CG9932	0.85	0.043	0.15	-0.0666666666666667	0.85
CR45180	CG32532	0.84	0.043	0.15	-0.0666666666666667	0.85
CR45180	Dll	0.75	0.043	0.15	-0.0666666666666667	0.85
CR45180	pros	0.74	0.043	0.15	-0.0666666666666667	0.85
CR45180	ey	0.56	0.043	0.15	-0.0666666666666667	0.85
CR45180	fkh	0.54	0.043	0.15	-0.0666666666666667	0.85
CR45180	Ets65A	0.41	0.043	0.15	-0.0666666666666667	0.85
CR45180	erm	0.1	0.043	0.15	-0.0666666666666667	0.85
CR45180	Camta	0.06	0.043	0.15	-0.0666666666666667	0.85
CR45180	tj	-0.02	0.043	0.15	-0.0666666666666667	0.85
CR45180	pdm3	-0.04	0.043	0.15	-0.0666666666666667	0.85
CR45180	rn	-0.04	0.043	0.15	-0.0666666666666667	0.85
CR45180	lov	-0.06	0.043	0.15	-0.0666666666666667	0.85
CR45180	luna	-0.24	0.043	0.15	-0.0666666666666667	0.85
CR45180	aop	-0.26	0.043	0.15	-0.0666666666666667	0.85
CR45180	hth	-0.29	0.043	0.15	-0.0666666666666667	0.85
CR45180	CG32105	-0.34	0.043	0.15	-0.0666666666666667	0.85
CR45180	dm	-0.4	0.043	0.15	-0.0666666666666667	0.85
CR45180	zfh1	-0.69	0.043	0.15	-0.0666666666666667	0.85
CR45180	apt	-0.73	0.043	0.15	-0.0666666666666667	0.85
CR45180	fd59A	-0.79	0.043	0.15	-0.0666666666666667	0.85
CG45781	Camta	5.03	0.608	-0.26	0.227710017021324	0.25
CG45781	dm	4.11	0.608	-0.26	0.227710017021324	0.25
CG45781	toy	4.03	0.608	-0.26	0.227710017021324	0.25
CG45781	hbn	3.76	0.608	-0.26	0.227710017021324	0.25
CG45781	Sox102F	3.12	0.608	-0.26	0.227710017021324	0.25
CG45781	CG43689	2.19	0.608	-0.26	0.227710017021324	0.25
CG45781	ham	2.02	0.608	-0.26	0.227710017021324	0.25
CG45781	D	2.01	0.608	-0.26	0.227710017021324	0.25
CG45781	apt	1.6	0.608	-0.26	0.227710017021324	0.25
CG45781	tj	1.52	0.608	-0.26	0.227710017021324	0.25
CG45781	CG3726	1.52	0.608	-0.26	0.227710017021324	0.25
CG45781	run	1.27	0.608	-0.26	0.227710017021324	0.25
CG45781	luna	1.13	0.608	-0.26	0.227710017021324	0.25
CG45781	dve	1.01	0.608	-0.26	0.227710017021324	0.25
CG45781	sr	1.01	0.608	-0.26	0.227710017021324	0.25
CG45781	vfl	0.99	0.608	-0.26	0.227710017021324	0.25
CG45781	rn	0.99	0.608	-0.26	0.227710017021324	0.25
CG45781	Sox21b	0.88	0.608	-0.26	0.227710017021324	0.25
CG45781	bab1	0.86	0.608	-0.26	0.227710017021324	0.25
CG45781	fru	0.84	0.608	-0.26	0.227710017021324	0.25
CG45781	bab2	0.71	0.608	-0.26	0.227710017021324	0.25
CG45781	Dll	0.5	0.608	-0.26	0.227710017021324	0.25
CG45781	CG11085	0.39	0.608	-0.26	0.227710017021324	0.25
CG45781	erm	0.33	0.608	-0.26	0.227710017021324	0.25
CG45781	tsh	0.19	0.608	-0.26	0.227710017021324	0.25
CG45781	mirr	0.18	0.608	-0.26	0.227710017021324	0.25
CG45781	hth	0.16	0.608	-0.26	0.227710017021324	0.25
CG45781	CG32105	0.13	0.608	-0.26	0.227710017021324	0.25
CG45781	danr	0.06	0.608	-0.26	0.227710017021324	0.25
CG45781	ab	0.03	0.608	-0.26	0.227710017021324	0.25
CG40191	sim	6.13	0.078	-0.28	0.683130051063973	0.96
CG40191	tj	4.24	0.078	-0.28	0.683130051063973	0.96
CG40191	dve	3.11	0.078	-0.28	0.683130051063973	0.96
CG40191	Sox21b	2.56	0.078	-0.28	0.683130051063973	0.96
CG40191	Ets65A	2.25	0.078	-0.28	0.683130051063973	0.96
CG40191	lov	2.12	0.078	-0.28	0.683130051063973	0.96
CG40191	D	2.04	0.078	-0.28	0.683130051063973	0.96
CG40191	Stat92E	1.77	0.078	-0.28	0.683130051063973	0.96
CG40191	aop	1.7	0.078	-0.28	0.683130051063973	0.96
CG40191	run	1.36	0.078	-0.28	0.683130051063973	0.96
CG40191	toy	1.28	0.078	-0.28	0.683130051063973	0.96
CG40191	mirr	1.13	0.078	-0.28	0.683130051063973	0.96
CG40191	erm	1.04	0.078	-0.28	0.683130051063973	0.96
CG40191	ab	1.03	0.078	-0.28	0.683130051063973	0.96
CG40191	svp	1.02	0.078	-0.28	0.683130051063973	0.96
CG40191	CG4328	0.93	0.078	-0.28	0.683130051063973	0.96
CG40191	pdm3	0.87	0.078	-0.28	0.683130051063973	0.96
CG40191	RunxB	0.82	0.078	-0.28	0.683130051063973	0.96
CG40191	TfAP-2	0.69	0.078	-0.28	0.683130051063973	0.96
CG40191	noc	0.65	0.078	-0.28	0.683130051063973	0.96
CG40191	dmrt99B	0.55	0.078	-0.28	0.683130051063973	0.96
CG40191	rn	0.41	0.078	-0.28	0.683130051063973	0.96
CG40191	Vsx1	0.37	0.078	-0.28	0.683130051063973	0.96
CG40191	pros	0.33	0.078	-0.28	0.683130051063973	0.96
CG40191	CG11294	0.26	0.078	-0.28	0.683130051063973	0.96
CG40191	Camta	0.13	0.078	-0.28	0.683130051063973	0.96
CG40191	tsh	0.01	0.078	-0.28	0.683130051063973	0.96
CG40191	br	0	0.078	-0.28	0.683130051063973	0.96
CG40191	CG43689	-0.09	0.078	-0.28	0.683130051063973	0.96
CG40191	bsh	-0.12	0.078	-0.28	0.683130051063973	0.96
l(2)41Ab	run	5.83	0.204	-0.39	0.221916761978561	0.74
l(2)41Ab	CG32105	5.17	0.204	-0.39	0.221916761978561	0.74
l(2)41Ab	Vsx1	5.02	0.204	-0.39	0.221916761978561	0.74
l(2)41Ab	pros	4.09	0.204	-0.39	0.221916761978561	0.74
l(2)41Ab	ct	3.3	0.204	-0.39	0.221916761978561	0.74
l(2)41Ab	CG34340	2.43	0.204	-0.39	0.221916761978561	0.74
l(2)41Ab	sr	2.13	0.204	-0.39	0.221916761978561	0.74
l(2)41Ab	Awh	2.04	0.204	-0.39	0.221916761978561	0.74
l(2)41Ab	hbn	1.55	0.204	-0.39	0.221916761978561	0.74
l(2)41Ab	bi	1.45	0.204	-0.39	0.221916761978561	0.74
l(2)41Ab	ab	1.44	0.204	-0.39	0.221916761978561	0.74
l(2)41Ab	NK7.1	1.4	0.204	-0.39	0.221916761978561	0.74
l(2)41Ab	rn	1.38	0.204	-0.39	0.221916761978561	0.74
l(2)41Ab	Stat92E	1.19	0.204	-0.39	0.221916761978561	0.74
l(2)41Ab	ham	0.92	0.204	-0.39	0.221916761978561	0.74
l(2)41Ab	bab2	0.81	0.204	-0.39	0.221916761978561	0.74
l(2)41Ab	CG32532	0.58	0.204	-0.39	0.221916761978561	0.74
l(2)41Ab	oc	0.48	0.204	-0.39	0.221916761978561	0.74
l(2)41Ab	Atf3	0.34	0.204	-0.39	0.221916761978561	0.74
l(2)41Ab	SoxN	0.23	0.204	-0.39	0.221916761978561	0.74
l(2)41Ab	br	0.17	0.204	-0.39	0.221916761978561	0.74
l(2)41Ab	dac	0.15	0.204	-0.39	0.221916761978561	0.74
l(2)41Ab	Camta	0.13	0.204	-0.39	0.221916761978561	0.74
l(2)41Ab	vvl	0.1	0.204	-0.39	0.221916761978561	0.74
l(2)41Ab	dan	0	0.204	-0.39	0.221916761978561	0.74
l(2)41Ab	zfh1	-0.05	0.204	-0.39	0.221916761978561	0.74
l(2)41Ab	Ets65A	-0.09	0.204	-0.39	0.221916761978561	0.74
l(2)41Ab	CG4328	-0.21	0.204	-0.39	0.221916761978561	0.74
l(2)41Ab	Vsx2	-0.21	0.204	-0.39	0.221916761978561	0.74
l(2)41Ab	sim	-0.3	0.204	-0.39	0.221916761978561	0.74
CR45139	sim	3.62	0.086	-0.02	0.560611910581388	0.36
CR45139	CG9650	2.74	0.086	-0.02	0.560611910581388	0.36
CR45139	lov	2.61	0.086	-0.02	0.560611910581388	0.36
CR45139	CG32532	1.89	0.086	-0.02	0.560611910581388	0.36
CR45139	svp	1.29	0.086	-0.02	0.560611910581388	0.36
CR45139	dac	1.27	0.086	-0.02	0.560611910581388	0.36
CR45139	NK7.1	1.23	0.086	-0.02	0.560611910581388	0.36
CR45139	dm	1.23	0.086	-0.02	0.560611910581388	0.36
CR45139	ey	1.2	0.086	-0.02	0.560611910581388	0.36
CR45139	dan	1.18	0.086	-0.02	0.560611910581388	0.36
CR45139	luna	1.14	0.086	-0.02	0.560611910581388	0.36
CR45139	vfl	1.1	0.086	-0.02	0.560611910581388	0.36
CR45139	CG4328	0.99	0.086	-0.02	0.560611910581388	0.36
CR45139	CG11085	0.82	0.086	-0.02	0.560611910581388	0.36
CR45139	RunxB	0.82	0.086	-0.02	0.560611910581388	0.36
CR45139	CG9932	0.78	0.086	-0.02	0.560611910581388	0.36
CR45139	br	0.76	0.086	-0.02	0.560611910581388	0.36
CR45139	D	0.62	0.086	-0.02	0.560611910581388	0.36
CR45139	pros	0.54	0.086	-0.02	0.560611910581388	0.36
CR45139	Hmx	0.33	0.086	-0.02	0.560611910581388	0.36
CR45139	hbn	0.29	0.086	-0.02	0.560611910581388	0.36
CR45139	zfh1	0.23	0.086	-0.02	0.560611910581388	0.36
CR45139	CG34340	0.16	0.086	-0.02	0.560611910581388	0.36
CR45139	rn	0.11	0.086	-0.02	0.560611910581388	0.36
CR45139	bsh	0.11	0.086	-0.02	0.560611910581388	0.36
CR45139	dmrt99B	0.11	0.086	-0.02	0.560611910581388	0.36
CR45139	ct	0.09	0.086	-0.02	0.560611910581388	0.36
CR45139	fru	0.06	0.086	-0.02	0.560611910581388	0.36
CR45139	SoxN	0.03	0.086	-0.02	0.560611910581388	0.36
CR45139	kn	0.03	0.086	-0.02	0.560611910581388	0.36
RpL38	elB	4.34	0.118	-0.01	0.227710017021324	0.61
RpL38	zfh1	3.91	0.118	-0.01	0.227710017021324	0.61
RpL38	CG9650	3.63	0.118	-0.01	0.227710017021324	0.61
RpL38	Camta	3.45	0.118	-0.01	0.227710017021324	0.61
RpL38	hbn	2.3	0.118	-0.01	0.227710017021324	0.61
RpL38	CG9932	1.61	0.118	-0.01	0.227710017021324	0.61
RpL38	scro	1.55	0.118	-0.01	0.227710017021324	0.61
RpL38	CG3726	1.35	0.118	-0.01	0.227710017021324	0.61
RpL38	CG4328	1.09	0.118	-0.01	0.227710017021324	0.61
RpL38	fru	1.05	0.118	-0.01	0.227710017021324	0.61
RpL38	Ets65A	1.02	0.118	-0.01	0.227710017021324	0.61
RpL38	Vsx2	0.98	0.118	-0.01	0.227710017021324	0.61
RpL38	oc	0.87	0.118	-0.01	0.227710017021324	0.61
RpL38	bi	0.62	0.118	-0.01	0.227710017021324	0.61
RpL38	aop	0.53	0.118	-0.01	0.227710017021324	0.61
RpL38	Sox21b	0.52	0.118	-0.01	0.227710017021324	0.61
RpL38	bab1	0.47	0.118	-0.01	0.227710017021324	0.61
RpL38	fkh	0.46	0.118	-0.01	0.227710017021324	0.61
RpL38	D	0.4	0.118	-0.01	0.227710017021324	0.61
RpL38	bsh	0.32	0.118	-0.01	0.227710017021324	0.61
RpL38	dmrt99B	0.29	0.118	-0.01	0.227710017021324	0.61
RpL38	Dll	0.22	0.118	-0.01	0.227710017021324	0.61
RpL38	run	0.21	0.118	-0.01	0.227710017021324	0.61
RpL38	fd59A	0.2	0.118	-0.01	0.227710017021324	0.61
RpL38	vfl	0.13	0.118	-0.01	0.227710017021324	0.61
RpL38	ab	0.11	0.118	-0.01	0.227710017021324	0.61
RpL38	CG11294	0.06	0.118	-0.01	0.227710017021324	0.61
RpL38	Lim3	-0.01	0.118	-0.01	0.227710017021324	0.61
RpL38	Hmx	-0.11	0.118	-0.01	0.227710017021324	0.61
RpL38	RunxB	-0.19	0.118	-0.01	0.227710017021324	0.61
CG17337	NK7.1	11.38	0.168	0.51	0.2	0.18
CG17337	tup	2.81	0.168	0.51	0.2	0.18
CG17337	br	2.42	0.168	0.51	0.2	0.18
CG17337	dac	1.87	0.168	0.51	0.2	0.18
CG17337	aop	1.54	0.168	0.51	0.2	0.18
CG17337	ct	1.52	0.168	0.51	0.2	0.18
CG17337	scro	1.47	0.168	0.51	0.2	0.18
CG17337	CG9932	1.29	0.168	0.51	0.2	0.18
CG17337	mirr	1.13	0.168	0.51	0.2	0.18
CG17337	tsh	1	0.168	0.51	0.2	0.18
CG17337	CG4328	0.95	0.168	0.51	0.2	0.18
CG17337	Lim3	0.95	0.168	0.51	0.2	0.18
CG17337	danr	0.91	0.168	0.51	0.2	0.18
CG17337	Dll	0.91	0.168	0.51	0.2	0.18
CG17337	CG32532	0.88	0.168	0.51	0.2	0.18
CG17337	zfh1	0.86	0.168	0.51	0.2	0.18
CG17337	pdm3	0.81	0.168	0.51	0.2	0.18
CG17337	run	0.72	0.168	0.51	0.2	0.18
CG17337	hth	0.7	0.168	0.51	0.2	0.18
CG17337	elB	0.63	0.168	0.51	0.2	0.18
CG17337	ey	0.38	0.168	0.51	0.2	0.18
CG17337	CG32105	0.13	0.168	0.51	0.2	0.18
CG17337	CG9650	0.07	0.168	0.51	0.2	0.18
CG17337	RunxB	-0.01	0.168	0.51	0.2	0.18
CG17337	oc	-0.07	0.168	0.51	0.2	0.18
CG17337	CG11085	-0.12	0.168	0.51	0.2	0.18
CG17337	Stat92E	-0.15	0.168	0.51	0.2	0.18
CG17337	dve	-0.15	0.168	0.51	0.2	0.18
CG17337	noc	-0.16	0.168	0.51	0.2	0.18
CG17337	vvl	-0.18	0.168	0.51	0.2	0.18
ap	ham	14.2	0.465	-0.09	0.480384461415261	0.69
ap	bi	6.34	0.465	-0.09	0.480384461415261	0.69
ap	Dll	2.55	0.465	-0.09	0.480384461415261	0.69
ap	luna	1.16	0.465	-0.09	0.480384461415261	0.69
ap	bab2	1.13	0.465	-0.09	0.480384461415261	0.69
ap	hbn	0.89	0.465	-0.09	0.480384461415261	0.69
ap	Sox102F	0.88	0.465	-0.09	0.480384461415261	0.69
ap	kn	0.55	0.465	-0.09	0.480384461415261	0.69
ap	Stat92E	0.24	0.465	-0.09	0.480384461415261	0.69
ap	Awh	0.17	0.465	-0.09	0.480384461415261	0.69
ap	run	0.12	0.465	-0.09	0.480384461415261	0.69
ap	noc	0.03	0.465	-0.09	0.480384461415261	0.69
ap	vfl	-0.13	0.465	-0.09	0.480384461415261	0.69
ap	tsh	-0.14	0.465	-0.09	0.480384461415261	0.69
ap	Lim3	-0.14	0.465	-0.09	0.480384461415261	0.69
ap	apt	-0.14	0.465	-0.09	0.480384461415261	0.69
ap	vvl	-0.16	0.465	-0.09	0.480384461415261	0.69
ap	hth	-0.24	0.465	-0.09	0.480384461415261	0.69
ap	Hmx	-0.27	0.465	-0.09	0.480384461415261	0.69
ap	CG34340	-0.32	0.465	-0.09	0.480384461415261	0.69
ap	Sox21b	-0.35	0.465	-0.09	0.480384461415261	0.69
ap	aop	-0.4	0.465	-0.09	0.480384461415261	0.69
ap	ct	-0.43	0.465	-0.09	0.480384461415261	0.69
ap	ey	-0.45	0.465	-0.09	0.480384461415261	0.69
ap	pros	-0.54	0.465	-0.09	0.480384461415261	0.69
ap	svp	-0.57	0.465	-0.09	0.480384461415261	0.69
ap	dm	-0.75	0.465	-0.09	0.480384461415261	0.69
ap	CG4328	-0.92	0.465	-0.09	0.480384461415261	0.69
ap	Ets65A	-0.96	0.465	-0.09	0.480384461415261	0.69
ap	pdm3	-1.15	0.465	-0.09	0.480384461415261	0.69
CG7791	danr	5.83	0.052	0.28	0.0975900072948533	0.09
CG7791	CG9650	4.46	0.052	0.28	0.0975900072948533	0.09
CG7791	Atf3	4.33	0.052	0.28	0.0975900072948533	0.09
CG7791	vfl	2.38	0.052	0.28	0.0975900072948533	0.09
CG7791	CG34340	1.59	0.052	0.28	0.0975900072948533	0.09
CG7791	pdm3	1.17	0.052	0.28	0.0975900072948533	0.09
CG7791	Sox21b	1.16	0.052	0.28	0.0975900072948533	0.09
CG7791	tup	0.66	0.052	0.28	0.0975900072948533	0.09
CG7791	bsh	0.59	0.052	0.28	0.0975900072948533	0.09
CG7791	luna	0.47	0.052	0.28	0.0975900072948533	0.09
CG7791	dan	0.46	0.052	0.28	0.0975900072948533	0.09
CG7791	CG4328	0.36	0.052	0.28	0.0975900072948533	0.09
CG7791	Hmx	0.33	0.052	0.28	0.0975900072948533	0.09
CG7791	CG3726	0.29	0.052	0.28	0.0975900072948533	0.09
CG7791	pros	0.28	0.052	0.28	0.0975900072948533	0.09
CG7791	dve	0.27	0.052	0.28	0.0975900072948533	0.09
CG7791	dac	0.22	0.052	0.28	0.0975900072948533	0.09
CG7791	scro	0.21	0.052	0.28	0.0975900072948533	0.09
CG7791	Vsx2	0.05	0.052	0.28	0.0975900072948533	0.09
CG7791	ham	0.01	0.052	0.28	0.0975900072948533	0.09
CG7791	zfh1	-0.05	0.052	0.28	0.0975900072948533	0.09
CG7791	bab1	-0.12	0.052	0.28	0.0975900072948533	0.09
CG7791	CG11294	-0.12	0.052	0.28	0.0975900072948533	0.09
CG7791	mirr	-0.13	0.052	0.28	0.0975900072948533	0.09
CG7791	tsh	-0.18	0.052	0.28	0.0975900072948533	0.09
CG7791	Ets65A	-0.22	0.052	0.28	0.0975900072948533	0.09
CG7791	bi	-0.25	0.052	0.28	0.0975900072948533	0.09
CG7791	D	-0.26	0.052	0.28	0.0975900072948533	0.09
CG7791	Stat92E	-0.32	0.052	0.28	0.0975900072948533	0.09
CG7791	hbn	-0.4	0.052	0.28	0.0975900072948533	0.09
CCHa2-R	erm	5.11	0.065	0	1	0.85
CCHa2-R	bab1	2.29	0.065	0	1	0.85
CCHa2-R	CG11085	2.23	0.065	0	1	0.85
CCHa2-R	svp	2.14	0.065	0	1	0.85
CCHa2-R	CG32105	1.75	0.065	0	1	0.85
CCHa2-R	fkh	1.38	0.065	0	1	0.85
CCHa2-R	aop	1.1	0.065	0	1	0.85
CCHa2-R	ham	1.07	0.065	0	1	0.85
CCHa2-R	rn	0.94	0.065	0	1	0.85
CCHa2-R	D	0.9	0.065	0	1	0.85
CCHa2-R	CG3726	0.83	0.065	0	1	0.85
CCHa2-R	tup	0.82	0.065	0	1	0.85
CCHa2-R	sr	0.74	0.065	0	1	0.85
CCHa2-R	ap	0.52	0.065	0	1	0.85
CCHa2-R	Vsx2	0.45	0.065	0	1	0.85
CCHa2-R	scro	0.26	0.065	0	1	0.85
CCHa2-R	danr	0.24	0.065	0	1	0.85
CCHa2-R	dan	0.23	0.065	0	1	0.85
CCHa2-R	ab	0.18	0.065	0	1	0.85
CCHa2-R	Dll	0.16	0.065	0	1	0.85
CCHa2-R	sim	0.11	0.065	0	1	0.85
CCHa2-R	NK7.1	0	0.065	0	1	0.85
CCHa2-R	run	-0.02	0.065	0	1	0.85
CCHa2-R	pdm3	-0.03	0.065	0	1	0.85
CCHa2-R	Ets65A	-0.07	0.065	0	1	0.85
CCHa2-R	Stat92E	-0.13	0.065	0	1	0.85
CCHa2-R	fru	-0.14	0.065	0	1	0.85
CCHa2-R	Vsx1	-0.38	0.065	0	1	0.85
CCHa2-R	TfAP-2	-0.51	0.065	0	1	0.85
CCHa2-R	Sox21b	-0.54	0.065	0	1	0.85
bin3	Vsx1	9.58	0.122	-0.15	0.174077655955698	0.44
bin3	tsh	8.02	0.122	-0.15	0.174077655955698	0.44
bin3	noc	4.4	0.122	-0.15	0.174077655955698	0.44
bin3	Camta	3.89	0.122	-0.15	0.174077655955698	0.44
bin3	erm	3.17	0.122	-0.15	0.174077655955698	0.44
bin3	NK7.1	2.79	0.122	-0.15	0.174077655955698	0.44
bin3	bi	2.23	0.122	-0.15	0.174077655955698	0.44
bin3	hth	1.91	0.122	-0.15	0.174077655955698	0.44
bin3	CG11294	1.68	0.122	-0.15	0.174077655955698	0.44
bin3	dmrt99B	1.31	0.122	-0.15	0.174077655955698	0.44
bin3	kn	1.31	0.122	-0.15	0.174077655955698	0.44
bin3	Lim3	1.28	0.122	-0.15	0.174077655955698	0.44
bin3	tj	1.21	0.122	-0.15	0.174077655955698	0.44
bin3	lov	1.11	0.122	-0.15	0.174077655955698	0.44
bin3	dan	1.02	0.122	-0.15	0.174077655955698	0.44
bin3	CG3726	1.01	0.122	-0.15	0.174077655955698	0.44
bin3	ct	0.94	0.122	-0.15	0.174077655955698	0.44
bin3	SoxN	0.91	0.122	-0.15	0.174077655955698	0.44
bin3	dac	0.8	0.122	-0.15	0.174077655955698	0.44
bin3	vfl	0.7	0.122	-0.15	0.174077655955698	0.44
bin3	Atf3	0.64	0.122	-0.15	0.174077655955698	0.44
bin3	luna	0.64	0.122	-0.15	0.174077655955698	0.44
bin3	elB	0.38	0.122	-0.15	0.174077655955698	0.44
bin3	CG32105	0.29	0.122	-0.15	0.174077655955698	0.44
bin3	oc	0.29	0.122	-0.15	0.174077655955698	0.44
bin3	pdm3	0.23	0.122	-0.15	0.174077655955698	0.44
bin3	D	0.21	0.122	-0.15	0.174077655955698	0.44
bin3	RunxB	-0.04	0.122	-0.15	0.174077655955698	0.44
bin3	Dll	-0.07	0.122	-0.15	0.174077655955698	0.44
bin3	run	-0.09	0.122	-0.15	0.174077655955698	0.44
jing	Dll	4.34	0.056	-0.18	0.683130051063973	0.54
jing	bi	3.49	0.056	-0.18	0.683130051063973	0.54
jing	CG34340	1.79	0.056	-0.18	0.683130051063973	0.54
jing	fkh	1.7	0.056	-0.18	0.683130051063973	0.54
jing	TfAP-2	1.65	0.056	-0.18	0.683130051063973	0.54
jing	Ets65A	1.53	0.056	-0.18	0.683130051063973	0.54
jing	CG3726	1.41	0.056	-0.18	0.683130051063973	0.54
jing	sr	1.28	0.056	-0.18	0.683130051063973	0.54
jing	scro	1.02	0.056	-0.18	0.683130051063973	0.54
jing	ap	0.93	0.056	-0.18	0.683130051063973	0.54
jing	CG32105	0.85	0.056	-0.18	0.683130051063973	0.54
jing	CG11085	0.79	0.056	-0.18	0.683130051063973	0.54
jing	fd59A	0.72	0.056	-0.18	0.683130051063973	0.54
jing	Camta	0.64	0.056	-0.18	0.683130051063973	0.54
jing	erm	0.57	0.056	-0.18	0.683130051063973	0.54
jing	bab2	0.54	0.056	-0.18	0.683130051063973	0.54
jing	dmrt99B	0.46	0.056	-0.18	0.683130051063973	0.54
jing	pros	0.43	0.056	-0.18	0.683130051063973	0.54
jing	dan	0.25	0.056	-0.18	0.683130051063973	0.54
jing	ham	0.25	0.056	-0.18	0.683130051063973	0.54
jing	SoxN	0.23	0.056	-0.18	0.683130051063973	0.54
jing	hbn	0.21	0.056	-0.18	0.683130051063973	0.54
jing	Atf3	0.1	0.056	-0.18	0.683130051063973	0.54
jing	oc	0.08	0.056	-0.18	0.683130051063973	0.54
jing	CG11294	-0.15	0.056	-0.18	0.683130051063973	0.54
jing	mirr	-0.17	0.056	-0.18	0.683130051063973	0.54
jing	lov	-0.19	0.056	-0.18	0.683130051063973	0.54
jing	dve	-0.21	0.056	-0.18	0.683130051063973	0.54
jing	CG9932	-0.27	0.056	-0.18	0.683130051063973	0.54
jing	bab1	-0.3	0.056	-0.18	0.683130051063973	0.54
Trap1	fd59A	5.14	0.128	0.14	0.174077655955698	0.21
Trap1	TfAP-2	4.54	0.128	0.14	0.174077655955698	0.21
Trap1	Hmx	3.97	0.128	0.14	0.174077655955698	0.21
Trap1	pdm3	3.83	0.128	0.14	0.174077655955698	0.21
Trap1	hth	2.43	0.128	0.14	0.174077655955698	0.21
Trap1	Stat92E	2.3	0.128	0.14	0.174077655955698	0.21
Trap1	Sox21b	2.11	0.128	0.14	0.174077655955698	0.21
Trap1	lov	2.06	0.128	0.14	0.174077655955698	0.21
Trap1	zfh1	1.91	0.128	0.14	0.174077655955698	0.21
Trap1	vfl	1.84	0.128	0.14	0.174077655955698	0.21
Trap1	sim	1.83	0.128	0.14	0.174077655955698	0.21
Trap1	br	1.8	0.128	0.14	0.174077655955698	0.21
Trap1	RunxB	1.53	0.128	0.14	0.174077655955698	0.21
Trap1	sr	1.33	0.128	0.14	0.174077655955698	0.21
Trap1	ey	1.31	0.128	0.14	0.174077655955698	0.21
Trap1	pros	1.22	0.128	0.14	0.174077655955698	0.21
Trap1	CG9650	1.2	0.128	0.14	0.174077655955698	0.21
Trap1	CG9932	1.08	0.128	0.14	0.174077655955698	0.21
Trap1	svp	1.07	0.128	0.14	0.174077655955698	0.21
Trap1	vvl	1.04	0.128	0.14	0.174077655955698	0.21
Trap1	bab2	0.94	0.128	0.14	0.174077655955698	0.21
Trap1	Ets65A	0.92	0.128	0.14	0.174077655955698	0.21
Trap1	CG32532	0.89	0.128	0.14	0.174077655955698	0.21
Trap1	erm	0.74	0.128	0.14	0.174077655955698	0.21
Trap1	CG11085	0.66	0.128	0.14	0.174077655955698	0.21
Trap1	foxo	0.55	0.128	0.14	0.174077655955698	0.21
Trap1	Camta	0.43	0.128	0.14	0.174077655955698	0.21
Trap1	dve	0.37	0.128	0.14	0.174077655955698	0.21
Trap1	hbn	0.2	0.128	0.14	0.174077655955698	0.21
Trap1	toy	0.17	0.128	0.14	0.174077655955698	0.21
Opbp	elB	11.24	0.037	-0.37	0.683130051063973	0.99
Opbp	bab2	9.36	0.037	-0.37	0.683130051063973	0.99
Opbp	Camta	4.57	0.037	-0.37	0.683130051063973	0.99
Opbp	CG4328	4.51	0.037	-0.37	0.683130051063973	0.99
Opbp	toy	3.8	0.037	-0.37	0.683130051063973	0.99
Opbp	CG9932	2.73	0.037	-0.37	0.683130051063973	0.99
Opbp	sim	2.39	0.037	-0.37	0.683130051063973	0.99
Opbp	bi	2.25	0.037	-0.37	0.683130051063973	0.99
Opbp	D	1.74	0.037	-0.37	0.683130051063973	0.99
Opbp	NK7.1	1.44	0.037	-0.37	0.683130051063973	0.99
Opbp	ham	1.37	0.037	-0.37	0.683130051063973	0.99
Opbp	danr	1.29	0.037	-0.37	0.683130051063973	0.99
Opbp	dve	1.21	0.037	-0.37	0.683130051063973	0.99
Opbp	dac	0.93	0.037	-0.37	0.683130051063973	0.99
Opbp	fkh	0.74	0.037	-0.37	0.683130051063973	0.99
Opbp	Vsx1	0.71	0.037	-0.37	0.683130051063973	0.99
Opbp	Atf3	0.69	0.037	-0.37	0.683130051063973	0.99
Opbp	foxo	0.62	0.037	-0.37	0.683130051063973	0.99
Opbp	pros	0.61	0.037	-0.37	0.683130051063973	0.99
Opbp	ab	0.37	0.037	-0.37	0.683130051063973	0.99
Opbp	CG32105	0.31	0.037	-0.37	0.683130051063973	0.99
Opbp	apt	0.3	0.037	-0.37	0.683130051063973	0.99
Opbp	Dll	0.27	0.037	-0.37	0.683130051063973	0.99
Opbp	tup	0.23	0.037	-0.37	0.683130051063973	0.99
Opbp	run	0.19	0.037	-0.37	0.683130051063973	0.99
Opbp	dmrt99B	0.16	0.037	-0.37	0.683130051063973	0.99
Opbp	svp	0.1	0.037	-0.37	0.683130051063973	0.99
Opbp	tsh	-0.03	0.037	-0.37	0.683130051063973	0.99
Opbp	scro	-0.06	0.037	-0.37	0.683130051063973	0.99
Opbp	vvl	-0.11	0.037	-0.37	0.683130051063973	0.99
geminin	Vsx1	5.85	0.134	-0.16	-0.0666666666666667	0.91
geminin	tj	4.99	0.134	-0.16	-0.0666666666666667	0.91
geminin	vvl	4.15	0.134	-0.16	-0.0666666666666667	0.91
geminin	Sox21b	3.8	0.134	-0.16	-0.0666666666666667	0.91
geminin	fkh	3.78	0.134	-0.16	-0.0666666666666667	0.91
geminin	zfh1	3.1	0.134	-0.16	-0.0666666666666667	0.91
geminin	foxo	2.9	0.134	-0.16	-0.0666666666666667	0.91
geminin	tup	2.31	0.134	-0.16	-0.0666666666666667	0.91
geminin	CG43689	2.15	0.134	-0.16	-0.0666666666666667	0.91
geminin	Stat92E	1.95	0.134	-0.16	-0.0666666666666667	0.91
geminin	Atf3	1.82	0.134	-0.16	-0.0666666666666667	0.91
geminin	NK7.1	1.61	0.134	-0.16	-0.0666666666666667	0.91
geminin	CG9650	1.54	0.134	-0.16	-0.0666666666666667	0.91
geminin	bsh	1.41	0.134	-0.16	-0.0666666666666667	0.91
geminin	dve	1.22	0.134	-0.16	-0.0666666666666667	0.91
geminin	aop	1.22	0.134	-0.16	-0.0666666666666667	0.91
geminin	ey	1.05	0.134	-0.16	-0.0666666666666667	0.91
geminin	bab2	1.05	0.134	-0.16	-0.0666666666666667	0.91
geminin	bab1	1.04	0.134	-0.16	-0.0666666666666667	0.91
geminin	vfl	0.97	0.134	-0.16	-0.0666666666666667	0.91
geminin	luna	0.94	0.134	-0.16	-0.0666666666666667	0.91
geminin	RunxB	0.69	0.134	-0.16	-0.0666666666666667	0.91
geminin	ap	0.63	0.134	-0.16	-0.0666666666666667	0.91
geminin	ham	0.58	0.134	-0.16	-0.0666666666666667	0.91
geminin	Awh	0.56	0.134	-0.16	-0.0666666666666667	0.91
geminin	pros	0.54	0.134	-0.16	-0.0666666666666667	0.91
geminin	hth	0.5	0.134	-0.16	-0.0666666666666667	0.91
geminin	bi	0.38	0.134	-0.16	-0.0666666666666667	0.91
geminin	pdm3	0.35	0.134	-0.16	-0.0666666666666667	0.91
geminin	CG11085	0.31	0.134	-0.16	-0.0666666666666667	0.91
sced	foxo	4.86	0.061	-0.09	0.377964473009227	0.44
sced	fru	4.81	0.061	-0.09	0.377964473009227	0.44
sced	mirr	3.82	0.061	-0.09	0.377964473009227	0.44
sced	CG34340	2.77	0.061	-0.09	0.377964473009227	0.44
sced	CG9650	2.6	0.061	-0.09	0.377964473009227	0.44
sced	aop	2.39	0.061	-0.09	0.377964473009227	0.44
sced	Vsx1	1.96	0.061	-0.09	0.377964473009227	0.44
sced	oc	1.75	0.061	-0.09	0.377964473009227	0.44
sced	CG4328	1.51	0.061	-0.09	0.377964473009227	0.44
sced	dan	1.24	0.061	-0.09	0.377964473009227	0.44
sced	danr	1.08	0.061	-0.09	0.377964473009227	0.44
sced	tsh	1.04	0.061	-0.09	0.377964473009227	0.44
sced	run	1.04	0.061	-0.09	0.377964473009227	0.44
sced	D	0.93	0.061	-0.09	0.377964473009227	0.44
sced	ct	0.77	0.061	-0.09	0.377964473009227	0.44
sced	rn	0.71	0.061	-0.09	0.377964473009227	0.44
sced	CG11085	0.66	0.061	-0.09	0.377964473009227	0.44
sced	CG32532	0.53	0.061	-0.09	0.377964473009227	0.44
sced	Stat92E	0.52	0.061	-0.09	0.377964473009227	0.44
sced	dve	0.51	0.061	-0.09	0.377964473009227	0.44
sced	pdm3	0.33	0.061	-0.09	0.377964473009227	0.44
sced	CG9932	0.3	0.061	-0.09	0.377964473009227	0.44
sced	svp	0.26	0.061	-0.09	0.377964473009227	0.44
sced	CG3726	0.15	0.061	-0.09	0.377964473009227	0.44
sced	dmrt99B	0.12	0.061	-0.09	0.377964473009227	0.44
sced	bsh	0.1	0.061	-0.09	0.377964473009227	0.44
sced	toy	0.06	0.061	-0.09	0.377964473009227	0.44
sced	TfAP-2	-0.02	0.061	-0.09	0.377964473009227	0.44
sced	apt	-0.04	0.061	-0.09	0.377964473009227	0.44
sced	tup	-0.08	0.061	-0.09	0.377964473009227	0.44
Dpit47	ab	4.98	0.044	-0.09	0.683130051063973	0.76
Dpit47	CG3726	4.42	0.044	-0.09	0.683130051063973	0.76
Dpit47	Vsx1	3.37	0.044	-0.09	0.683130051063973	0.76
Dpit47	vvl	2.69	0.044	-0.09	0.683130051063973	0.76
Dpit47	CG9932	2.32	0.044	-0.09	0.683130051063973	0.76
Dpit47	tsh	2.12	0.044	-0.09	0.683130051063973	0.76
Dpit47	D	2.09	0.044	-0.09	0.683130051063973	0.76
Dpit47	aop	1.83	0.044	-0.09	0.683130051063973	0.76
Dpit47	kn	1.69	0.044	-0.09	0.683130051063973	0.76
Dpit47	toy	1.67	0.044	-0.09	0.683130051063973	0.76
Dpit47	ham	1.63	0.044	-0.09	0.683130051063973	0.76
Dpit47	luna	1.63	0.044	-0.09	0.683130051063973	0.76
Dpit47	dac	1.6	0.044	-0.09	0.683130051063973	0.76
Dpit47	hth	1.57	0.044	-0.09	0.683130051063973	0.76
Dpit47	bab1	1.49	0.044	-0.09	0.683130051063973	0.76
Dpit47	dm	1.46	0.044	-0.09	0.683130051063973	0.76
Dpit47	sr	1.24	0.044	-0.09	0.683130051063973	0.76
Dpit47	SoxN	1.13	0.044	-0.09	0.683130051063973	0.76
Dpit47	CG32532	1.1	0.044	-0.09	0.683130051063973	0.76
Dpit47	fkh	1.08	0.044	-0.09	0.683130051063973	0.76
Dpit47	zfh1	0.74	0.044	-0.09	0.683130051063973	0.76
Dpit47	elB	0.74	0.044	-0.09	0.683130051063973	0.76
Dpit47	NK7.1	0.73	0.044	-0.09	0.683130051063973	0.76
Dpit47	danr	0.66	0.044	-0.09	0.683130051063973	0.76
Dpit47	dmrt99B	0.55	0.044	-0.09	0.683130051063973	0.76
Dpit47	tj	0.54	0.044	-0.09	0.683130051063973	0.76
Dpit47	fru	0.34	0.044	-0.09	0.683130051063973	0.76
Dpit47	Dll	0.34	0.044	-0.09	0.683130051063973	0.76
Dpit47	CG34340	0.22	0.044	-0.09	0.683130051063973	0.76
Dpit47	sim	0.21	0.044	-0.09	0.683130051063973	0.76
Hsepi	vvl	5.02	0.079	-0.22	0.2	0.24
Hsepi	fkh	4.64	0.079	-0.22	0.2	0.24
Hsepi	fd59A	3.97	0.079	-0.22	0.2	0.24
Hsepi	danr	3.69	0.079	-0.22	0.2	0.24
Hsepi	elB	3.49	0.079	-0.22	0.2	0.24
Hsepi	oc	2.58	0.079	-0.22	0.2	0.24
Hsepi	br	1.94	0.079	-0.22	0.2	0.24
Hsepi	pros	1.75	0.079	-0.22	0.2	0.24
Hsepi	kn	1.7	0.079	-0.22	0.2	0.24
Hsepi	tsh	1.28	0.079	-0.22	0.2	0.24
Hsepi	CG43689	1.18	0.079	-0.22	0.2	0.24
Hsepi	CG32532	1.07	0.079	-0.22	0.2	0.24
Hsepi	CG9650	1.04	0.079	-0.22	0.2	0.24
Hsepi	pdm3	0.96	0.079	-0.22	0.2	0.24
Hsepi	SoxN	0.71	0.079	-0.22	0.2	0.24
Hsepi	dmrt99B	0.5	0.079	-0.22	0.2	0.24
Hsepi	CG3726	0.5	0.079	-0.22	0.2	0.24
Hsepi	aop	0.44	0.079	-0.22	0.2	0.24
Hsepi	tup	0.35	0.079	-0.22	0.2	0.24
Hsepi	ham	0.33	0.079	-0.22	0.2	0.24
Hsepi	Camta	0.33	0.079	-0.22	0.2	0.24
Hsepi	D	0.3	0.079	-0.22	0.2	0.24
Hsepi	Sox102F	0.25	0.079	-0.22	0.2	0.24
Hsepi	hbn	0.17	0.079	-0.22	0.2	0.24
Hsepi	bsh	0.16	0.079	-0.22	0.2	0.24
Hsepi	ab	0.13	0.079	-0.22	0.2	0.24
Hsepi	bab2	0.12	0.079	-0.22	0.2	0.24
Hsepi	Dll	0.06	0.079	-0.22	0.2	0.24
Hsepi	CG4328	0.05	0.079	-0.22	0.2	0.24
Hsepi	apt	0.04	0.079	-0.22	0.2	0.24
Epac	Camta	4.4	0.311	0.03	0.683130051063973	0.7
Epac	CG32532	3.19	0.311	0.03	0.683130051063973	0.7
Epac	Vsx2	3.18	0.311	0.03	0.683130051063973	0.7
Epac	luna	2.71	0.311	0.03	0.683130051063973	0.7
Epac	CG43689	2.51	0.311	0.03	0.683130051063973	0.7
Epac	CG9932	2.37	0.311	0.03	0.683130051063973	0.7
Epac	erm	2.04	0.311	0.03	0.683130051063973	0.7
Epac	foxo	1.89	0.311	0.03	0.683130051063973	0.7
Epac	fd59A	1.79	0.311	0.03	0.683130051063973	0.7
Epac	ey	1.71	0.311	0.03	0.683130051063973	0.7
Epac	bi	1.7	0.311	0.03	0.683130051063973	0.7
Epac	TfAP-2	1.56	0.311	0.03	0.683130051063973	0.7
Epac	bsh	1.52	0.311	0.03	0.683130051063973	0.7
Epac	pros	1.43	0.311	0.03	0.683130051063973	0.7
Epac	noc	1.18	0.311	0.03	0.683130051063973	0.7
Epac	lov	1.13	0.311	0.03	0.683130051063973	0.7
Epac	Lim3	1.09	0.311	0.03	0.683130051063973	0.7
Epac	vfl	0.97	0.311	0.03	0.683130051063973	0.7
Epac	pdm3	0.96	0.311	0.03	0.683130051063973	0.7
Epac	RunxB	0.74	0.311	0.03	0.683130051063973	0.7
Epac	bab1	0.49	0.311	0.03	0.683130051063973	0.7
Epac	svp	0.48	0.311	0.03	0.683130051063973	0.7
Epac	hbn	0.45	0.311	0.03	0.683130051063973	0.7
Epac	Ets65A	0.42	0.311	0.03	0.683130051063973	0.7
Epac	dm	0.42	0.311	0.03	0.683130051063973	0.7
Epac	apt	0.42	0.311	0.03	0.683130051063973	0.7
Epac	tj	0.3	0.311	0.03	0.683130051063973	0.7
Epac	scro	0.12	0.311	0.03	0.683130051063973	0.7
Epac	dan	-0.11	0.311	0.03	0.683130051063973	0.7
Epac	Hmx	-0.14	0.311	0.03	0.683130051063973	0.7
CG15236	dm	9.22	0.723	-0.21	0.53748384988657	0.93
CG15236	CG9932	5.9	0.723	-0.21	0.53748384988657	0.93
CG15236	ap	5.53	0.723	-0.21	0.53748384988657	0.93
CG15236	NK7.1	5.07	0.723	-0.21	0.53748384988657	0.93
CG15236	dac	5.06	0.723	-0.21	0.53748384988657	0.93
CG15236	Sox21b	3.44	0.723	-0.21	0.53748384988657	0.93
CG15236	vvl	2.88	0.723	-0.21	0.53748384988657	0.93
CG15236	oc	2.87	0.723	-0.21	0.53748384988657	0.93
CG15236	rn	2.86	0.723	-0.21	0.53748384988657	0.93
CG15236	Dll	2.7	0.723	-0.21	0.53748384988657	0.93
CG15236	hbn	1.8	0.723	-0.21	0.53748384988657	0.93
CG15236	Vsx2	1.36	0.723	-0.21	0.53748384988657	0.93
CG15236	CG32532	1.35	0.723	-0.21	0.53748384988657	0.93
CG15236	pros	1.33	0.723	-0.21	0.53748384988657	0.93
CG15236	SoxN	1.25	0.723	-0.21	0.53748384988657	0.93
CG15236	fd59A	1.14	0.723	-0.21	0.53748384988657	0.93
CG15236	bsh	1.05	0.723	-0.21	0.53748384988657	0.93
CG15236	tj	0.91	0.723	-0.21	0.53748384988657	0.93
CG15236	D	0.88	0.723	-0.21	0.53748384988657	0.93
CG15236	Awh	0.79	0.723	-0.21	0.53748384988657	0.93
CG15236	CG32105	0.78	0.723	-0.21	0.53748384988657	0.93
CG15236	ham	0.52	0.723	-0.21	0.53748384988657	0.93
CG15236	lov	0.43	0.723	-0.21	0.53748384988657	0.93
CG15236	hth	0.36	0.723	-0.21	0.53748384988657	0.93
CG15236	dan	0.33	0.723	-0.21	0.53748384988657	0.93
CG15236	fru	0.31	0.723	-0.21	0.53748384988657	0.93
CG15236	zfh1	0.31	0.723	-0.21	0.53748384988657	0.93
CG15236	Sox102F	0.18	0.723	-0.21	0.53748384988657	0.93
CG15236	pdm3	0.12	0.723	-0.21	0.53748384988657	0.93
CG15236	erm	0.07	0.723	-0.21	0.53748384988657	0.93
coro	sr	10.09	0.066	-0.15	0.124034734589208	0.25
coro	hth	5.14	0.066	-0.15	0.124034734589208	0.25
coro	aop	2.48	0.066	-0.15	0.124034734589208	0.25
coro	erm	2.42	0.066	-0.15	0.124034734589208	0.25
coro	zfh1	2.23	0.066	-0.15	0.124034734589208	0.25
coro	br	2.06	0.066	-0.15	0.124034734589208	0.25
coro	RunxB	1.87	0.066	-0.15	0.124034734589208	0.25
coro	CG4328	1.72	0.066	-0.15	0.124034734589208	0.25
coro	foxo	1.65	0.066	-0.15	0.124034734589208	0.25
coro	svp	1.4	0.066	-0.15	0.124034734589208	0.25
coro	Camta	1.16	0.066	-0.15	0.124034734589208	0.25
coro	Lim3	0.92	0.066	-0.15	0.124034734589208	0.25
coro	tup	0.88	0.066	-0.15	0.124034734589208	0.25
coro	run	0.86	0.066	-0.15	0.124034734589208	0.25
coro	pdm3	0.74	0.066	-0.15	0.124034734589208	0.25
coro	CG11294	0.71	0.066	-0.15	0.124034734589208	0.25
coro	bab2	0.71	0.066	-0.15	0.124034734589208	0.25
coro	Vsx2	0.58	0.066	-0.15	0.124034734589208	0.25
coro	dve	0.52	0.066	-0.15	0.124034734589208	0.25
coro	SoxN	0.33	0.066	-0.15	0.124034734589208	0.25
coro	ap	0.26	0.066	-0.15	0.124034734589208	0.25
coro	dan	0.25	0.066	-0.15	0.124034734589208	0.25
coro	noc	0.2	0.066	-0.15	0.124034734589208	0.25
coro	Sox21b	0.18	0.066	-0.15	0.124034734589208	0.25
coro	CG9650	0.16	0.066	-0.15	0.124034734589208	0.25
coro	CG3726	0.08	0.066	-0.15	0.124034734589208	0.25
coro	ab	-0.01	0.066	-0.15	0.124034734589208	0.25
coro	ham	-0.04	0.066	-0.15	0.124034734589208	0.25
coro	fd59A	-0.09	0.066	-0.15	0.124034734589208	0.25
coro	Atf3	-0.13	0.066	-0.15	0.124034734589208	0.25
CG30158	Ets65A	5.77	0.466	0.13	0.480384461415261	0.27
CG30158	hbn	4.13	0.466	0.13	0.480384461415261	0.27
CG30158	Sox102F	2.52	0.466	0.13	0.480384461415261	0.27
CG30158	luna	2.24	0.466	0.13	0.480384461415261	0.27
CG30158	ct	2.11	0.466	0.13	0.480384461415261	0.27
CG30158	erm	1.31	0.466	0.13	0.480384461415261	0.27
CG30158	toy	1.27	0.466	0.13	0.480384461415261	0.27
CG30158	NK7.1	1.21	0.466	0.13	0.480384461415261	0.27
CG30158	kn	1.03	0.466	0.13	0.480384461415261	0.27
CG30158	run	0.88	0.466	0.13	0.480384461415261	0.27
CG30158	Sox21b	0.84	0.466	0.13	0.480384461415261	0.27
CG30158	aop	0.81	0.466	0.13	0.480384461415261	0.27
CG30158	mirr	0.75	0.466	0.13	0.480384461415261	0.27
CG30158	ap	0.61	0.466	0.13	0.480384461415261	0.27
CG30158	CG3726	0.5	0.466	0.13	0.480384461415261	0.27
CG30158	CG43689	0.45	0.466	0.13	0.480384461415261	0.27
CG30158	bab2	0.44	0.466	0.13	0.480384461415261	0.27
CG30158	D	0.39	0.466	0.13	0.480384461415261	0.27
CG30158	vvl	0.26	0.466	0.13	0.480384461415261	0.27
CG30158	tj	0.22	0.466	0.13	0.480384461415261	0.27
CG30158	dve	0.2	0.466	0.13	0.480384461415261	0.27
CG30158	TfAP-2	0.12	0.466	0.13	0.480384461415261	0.27
CG30158	SoxN	0.01	0.466	0.13	0.480384461415261	0.27
CG30158	br	-0.01	0.466	0.13	0.480384461415261	0.27
CG30158	CG34340	-0.02	0.466	0.13	0.480384461415261	0.27
CG30158	Awh	-0.02	0.466	0.13	0.480384461415261	0.27
CG30158	CG32105	-0.05	0.466	0.13	0.480384461415261	0.27
CG30158	Camta	-0.07	0.466	0.13	0.480384461415261	0.27
CG30158	svp	-0.08	0.466	0.13	0.480384461415261	0.27
CG30158	CG9650	-0.15	0.466	0.13	0.480384461415261	0.27
mim	apt	3.28	0.073	0.16	0.142857142857143	0.27
mim	Camta	3.27	0.073	0.16	0.142857142857143	0.27
mim	CG32105	2.44	0.073	0.16	0.142857142857143	0.27
mim	dac	2.41	0.073	0.16	0.142857142857143	0.27
mim	ab	2.31	0.073	0.16	0.142857142857143	0.27
mim	Vsx1	2.14	0.073	0.16	0.142857142857143	0.27
mim	run	2.1	0.073	0.16	0.142857142857143	0.27
mim	bab1	1.9	0.073	0.16	0.142857142857143	0.27
mim	lov	1.56	0.073	0.16	0.142857142857143	0.27
mim	Vsx2	1.34	0.073	0.16	0.142857142857143	0.27
mim	Dll	0.97	0.073	0.16	0.142857142857143	0.27
mim	fkh	0.95	0.073	0.16	0.142857142857143	0.27
mim	fru	0.86	0.073	0.16	0.142857142857143	0.27
mim	erm	0.71	0.073	0.16	0.142857142857143	0.27
mim	Sox21b	0.6	0.073	0.16	0.142857142857143	0.27
mim	bi	0.49	0.073	0.16	0.142857142857143	0.27
mim	fd59A	0.45	0.073	0.16	0.142857142857143	0.27
mim	Stat92E	0.44	0.073	0.16	0.142857142857143	0.27
mim	CG9932	0.43	0.073	0.16	0.142857142857143	0.27
mim	mirr	0.29	0.073	0.16	0.142857142857143	0.27
mim	hbn	0.29	0.073	0.16	0.142857142857143	0.27
mim	CG43689	0.26	0.073	0.16	0.142857142857143	0.27
mim	toy	0.23	0.073	0.16	0.142857142857143	0.27
mim	ham	0.2	0.073	0.16	0.142857142857143	0.27
mim	CG32532	0.19	0.073	0.16	0.142857142857143	0.27
mim	CG4328	0.17	0.073	0.16	0.142857142857143	0.27
mim	danr	-0.11	0.073	0.16	0.142857142857143	0.27
mim	Ets65A	-0.18	0.073	0.16	0.142857142857143	0.27
mim	vfl	-0.2	0.073	0.16	0.142857142857143	0.27
mim	noc	-0.3	0.073	0.16	0.142857142857143	0.27
Cyp6u1	pdm3	10.56	0.041	-0.15	0.683130051063973	0.89
Cyp6u1	scro	5.8	0.041	-0.15	0.683130051063973	0.89
Cyp6u1	bab2	4.45	0.041	-0.15	0.683130051063973	0.89
Cyp6u1	lov	3.16	0.041	-0.15	0.683130051063973	0.89
Cyp6u1	hbn	3.11	0.041	-0.15	0.683130051063973	0.89
Cyp6u1	Atf3	3.09	0.041	-0.15	0.683130051063973	0.89
Cyp6u1	dm	2.92	0.041	-0.15	0.683130051063973	0.89
Cyp6u1	zfh1	2.9	0.041	-0.15	0.683130051063973	0.89
Cyp6u1	foxo	2.71	0.041	-0.15	0.683130051063973	0.89
Cyp6u1	dve	2.66	0.041	-0.15	0.683130051063973	0.89
Cyp6u1	Sox102F	2.38	0.041	-0.15	0.683130051063973	0.89
Cyp6u1	luna	1.6	0.041	-0.15	0.683130051063973	0.89
Cyp6u1	bab1	1.28	0.041	-0.15	0.683130051063973	0.89
Cyp6u1	Hmx	1.15	0.041	-0.15	0.683130051063973	0.89
Cyp6u1	elB	1.1	0.041	-0.15	0.683130051063973	0.89
Cyp6u1	br	0.84	0.041	-0.15	0.683130051063973	0.89
Cyp6u1	dmrt99B	0.73	0.041	-0.15	0.683130051063973	0.89
Cyp6u1	dac	0.63	0.041	-0.15	0.683130051063973	0.89
Cyp6u1	CG34340	0.49	0.041	-0.15	0.683130051063973	0.89
Cyp6u1	CG11085	0.42	0.041	-0.15	0.683130051063973	0.89
Cyp6u1	sim	0.4	0.041	-0.15	0.683130051063973	0.89
Cyp6u1	vvl	0.34	0.041	-0.15	0.683130051063973	0.89
Cyp6u1	pros	0.32	0.041	-0.15	0.683130051063973	0.89
Cyp6u1	Vsx2	0.23	0.041	-0.15	0.683130051063973	0.89
Cyp6u1	bsh	0.14	0.041	-0.15	0.683130051063973	0.89
Cyp6u1	tsh	0.12	0.041	-0.15	0.683130051063973	0.89
Cyp6u1	Stat92E	0.02	0.041	-0.15	0.683130051063973	0.89
Cyp6u1	CG43689	0	0.041	-0.15	0.683130051063973	0.89
Cyp6u1	kn	-0.03	0.041	-0.15	0.683130051063973	0.89
Cyp6u1	Dll	-0.06	0.041	-0.15	0.683130051063973	0.89
vimar	br	6.46	0.197	-0.47	0.174077655955698	0.18
vimar	ab	6.09	0.197	-0.47	0.174077655955698	0.18
vimar	CG9932	3.14	0.197	-0.47	0.174077655955698	0.18
vimar	vvl	2.95	0.197	-0.47	0.174077655955698	0.18
vimar	Camta	2.29	0.197	-0.47	0.174077655955698	0.18
vimar	bi	2.23	0.197	-0.47	0.174077655955698	0.18
vimar	sim	1.86	0.197	-0.47	0.174077655955698	0.18
vimar	Hmx	1.26	0.197	-0.47	0.174077655955698	0.18
vimar	CG32532	1.06	0.197	-0.47	0.174077655955698	0.18
vimar	run	1.01	0.197	-0.47	0.174077655955698	0.18
vimar	foxo	0.82	0.197	-0.47	0.174077655955698	0.18
vimar	toy	0.78	0.197	-0.47	0.174077655955698	0.18
vimar	pros	0.67	0.197	-0.47	0.174077655955698	0.18
vimar	dac	0.67	0.197	-0.47	0.174077655955698	0.18
vimar	pdm3	0.6	0.197	-0.47	0.174077655955698	0.18
vimar	aop	0.51	0.197	-0.47	0.174077655955698	0.18
vimar	Atf3	0.49	0.197	-0.47	0.174077655955698	0.18
vimar	CG11294	0.46	0.197	-0.47	0.174077655955698	0.18
vimar	Awh	0.41	0.197	-0.47	0.174077655955698	0.18
vimar	tj	0.34	0.197	-0.47	0.174077655955698	0.18
vimar	Vsx1	0.19	0.197	-0.47	0.174077655955698	0.18
vimar	Stat92E	0.18	0.197	-0.47	0.174077655955698	0.18
vimar	elB	0.17	0.197	-0.47	0.174077655955698	0.18
vimar	Ets65A	0.08	0.197	-0.47	0.174077655955698	0.18
vimar	CG43689	-0.11	0.197	-0.47	0.174077655955698	0.18
vimar	zfh1	-0.13	0.197	-0.47	0.174077655955698	0.18
vimar	danr	-0.14	0.197	-0.47	0.174077655955698	0.18
vimar	erm	-0.17	0.197	-0.47	0.174077655955698	0.18
vimar	CG11085	-0.17	0.197	-0.47	0.174077655955698	0.18
vimar	dve	-0.18	0.197	-0.47	0.174077655955698	0.18
Tsp42Eg	sr	4.73	0.119	0.21	0.462250163521024	0.76
Tsp42Eg	CG9932	4.51	0.119	0.21	0.462250163521024	0.76
Tsp42Eg	lov	3.55	0.119	0.21	0.462250163521024	0.76
Tsp42Eg	noc	2.77	0.119	0.21	0.462250163521024	0.76
Tsp42Eg	zfh1	2.65	0.119	0.21	0.462250163521024	0.76
Tsp42Eg	sim	2.44	0.119	0.21	0.462250163521024	0.76
Tsp42Eg	apt	2.13	0.119	0.21	0.462250163521024	0.76
Tsp42Eg	CG9650	1.56	0.119	0.21	0.462250163521024	0.76
Tsp42Eg	CG32532	1.37	0.119	0.21	0.462250163521024	0.76
Tsp42Eg	danr	1.09	0.119	0.21	0.462250163521024	0.76
Tsp42Eg	CG11085	0.94	0.119	0.21	0.462250163521024	0.76
Tsp42Eg	fkh	0.82	0.119	0.21	0.462250163521024	0.76
Tsp42Eg	vvl	0.82	0.119	0.21	0.462250163521024	0.76
Tsp42Eg	bsh	0.77	0.119	0.21	0.462250163521024	0.76
Tsp42Eg	rn	0.74	0.119	0.21	0.462250163521024	0.76
Tsp42Eg	ey	0.58	0.119	0.21	0.462250163521024	0.76
Tsp42Eg	dac	0.53	0.119	0.21	0.462250163521024	0.76
Tsp42Eg	bi	0.53	0.119	0.21	0.462250163521024	0.76
Tsp42Eg	Lim3	0.49	0.119	0.21	0.462250163521024	0.76
Tsp42Eg	Awh	0.47	0.119	0.21	0.462250163521024	0.76
Tsp42Eg	aop	0.41	0.119	0.21	0.462250163521024	0.76
Tsp42Eg	Camta	0.36	0.119	0.21	0.462250163521024	0.76
Tsp42Eg	Dll	0.22	0.119	0.21	0.462250163521024	0.76
Tsp42Eg	SoxN	0.18	0.119	0.21	0.462250163521024	0.76
Tsp42Eg	tup	0.09	0.119	0.21	0.462250163521024	0.76
Tsp42Eg	CG34340	0.08	0.119	0.21	0.462250163521024	0.76
Tsp42Eg	bab1	0.08	0.119	0.21	0.462250163521024	0.76
Tsp42Eg	kn	0.02	0.119	0.21	0.462250163521024	0.76
Tsp42Eg	CG32105	-0.03	0.119	0.21	0.462250163521024	0.76
Tsp42Eg	run	-0.04	0.119	0.21	0.462250163521024	0.76
CG33914	tj	5.08	0.038	0.18	0.2	0.3
CG33914	CG43689	3.31	0.038	0.18	0.2	0.3
CG33914	CG11294	1.97	0.038	0.18	0.2	0.3
CG33914	kn	1.87	0.038	0.18	0.2	0.3
CG33914	noc	1.76	0.038	0.18	0.2	0.3
CG33914	CG9650	1.58	0.038	0.18	0.2	0.3
CG33914	ab	1.38	0.038	0.18	0.2	0.3
CG33914	ct	1.36	0.038	0.18	0.2	0.3
CG33914	aop	1.33	0.038	0.18	0.2	0.3
CG33914	sim	1.28	0.038	0.18	0.2	0.3
CG33914	CG32532	1.22	0.038	0.18	0.2	0.3
CG33914	CG3726	1.09	0.038	0.18	0.2	0.3
CG33914	pros	1.03	0.038	0.18	0.2	0.3
CG33914	Camta	1	0.038	0.18	0.2	0.3
CG33914	Hmx	0.97	0.038	0.18	0.2	0.3
CG33914	foxo	0.9	0.038	0.18	0.2	0.3
CG33914	tsh	0.83	0.038	0.18	0.2	0.3
CG33914	tup	0.66	0.038	0.18	0.2	0.3
CG33914	NK7.1	0.63	0.038	0.18	0.2	0.3
CG33914	rn	0.63	0.038	0.18	0.2	0.3
CG33914	dve	0.58	0.038	0.18	0.2	0.3
CG33914	ey	0.11	0.038	0.18	0.2	0.3
CG33914	CG9932	0.05	0.038	0.18	0.2	0.3
CG33914	Awh	0.02	0.038	0.18	0.2	0.3
CG33914	ham	-0.08	0.038	0.18	0.2	0.3
CG33914	lov	-0.09	0.038	0.18	0.2	0.3
CG33914	dan	-0.16	0.038	0.18	0.2	0.3
CG33914	scro	-0.21	0.038	0.18	0.2	0.3
CG33914	bab1	-0.23	0.038	0.18	0.2	0.3
CG33914	CG11085	-0.42	0.038	0.18	0.2	0.3
CR12842	bab2	4.26	0.136	-0.22	0.124034734589208	0.05
CR12842	danr	3.02	0.136	-0.22	0.124034734589208	0.05
CR12842	Ets65A	2.19	0.136	-0.22	0.124034734589208	0.05
CR12842	dve	1.93	0.136	-0.22	0.124034734589208	0.05
CR12842	dmrt99B	1.8	0.136	-0.22	0.124034734589208	0.05
CR12842	hbn	1.58	0.136	-0.22	0.124034734589208	0.05
CR12842	CG34340	1.47	0.136	-0.22	0.124034734589208	0.05
CR12842	noc	1.4	0.136	-0.22	0.124034734589208	0.05
CR12842	SoxN	1.15	0.136	-0.22	0.124034734589208	0.05
CR12842	bab1	1.14	0.136	-0.22	0.124034734589208	0.05
CR12842	Stat92E	0.92	0.136	-0.22	0.124034734589208	0.05
CR12842	erm	0.8	0.136	-0.22	0.124034734589208	0.05
CR12842	Sox21b	0.77	0.136	-0.22	0.124034734589208	0.05
CR12842	NK7.1	0.73	0.136	-0.22	0.124034734589208	0.05
CR12842	lov	0.65	0.136	-0.22	0.124034734589208	0.05
CR12842	ct	0.59	0.136	-0.22	0.124034734589208	0.05
CR12842	luna	0.56	0.136	-0.22	0.124034734589208	0.05
CR12842	fru	0.56	0.136	-0.22	0.124034734589208	0.05
CR12842	ap	0.43	0.136	-0.22	0.124034734589208	0.05
CR12842	sim	0.34	0.136	-0.22	0.124034734589208	0.05
CR12842	toy	0.31	0.136	-0.22	0.124034734589208	0.05
CR12842	rn	0.3	0.136	-0.22	0.124034734589208	0.05
CR12842	Lim3	0.28	0.136	-0.22	0.124034734589208	0.05
CR12842	Dll	0.25	0.136	-0.22	0.124034734589208	0.05
CR12842	RunxB	-0.02	0.136	-0.22	0.124034734589208	0.05
CR12842	br	-0.05	0.136	-0.22	0.124034734589208	0.05
CR12842	kn	-0.05	0.136	-0.22	0.124034734589208	0.05
CR12842	elB	-0.06	0.136	-0.22	0.124034734589208	0.05
CR12842	vvl	-0.15	0.136	-0.22	0.124034734589208	0.05
CR12842	bi	-0.21	0.136	-0.22	0.124034734589208	0.05
esn	Vsx2	5.88	0.248	-0.28	0.487950036474267	0.29
esn	tsh	5.66	0.248	-0.28	0.487950036474267	0.29
esn	vvl	4.76	0.248	-0.28	0.487950036474267	0.29
esn	RunxB	3.1	0.248	-0.28	0.487950036474267	0.29
esn	toy	2.88	0.248	-0.28	0.487950036474267	0.29
esn	bab1	2.83	0.248	-0.28	0.487950036474267	0.29
esn	ey	2.19	0.248	-0.28	0.487950036474267	0.29
esn	run	2.08	0.248	-0.28	0.487950036474267	0.29
esn	CG9932	1.69	0.248	-0.28	0.487950036474267	0.29
esn	Vsx1	1.49	0.248	-0.28	0.487950036474267	0.29
esn	zfh1	0.99	0.248	-0.28	0.487950036474267	0.29
esn	dm	0.95	0.248	-0.28	0.487950036474267	0.29
esn	scro	0.9	0.248	-0.28	0.487950036474267	0.29
esn	sim	0.87	0.248	-0.28	0.487950036474267	0.29
esn	pdm3	0.83	0.248	-0.28	0.487950036474267	0.29
esn	CG3726	0.81	0.248	-0.28	0.487950036474267	0.29
esn	noc	0.7	0.248	-0.28	0.487950036474267	0.29
esn	lov	0.54	0.248	-0.28	0.487950036474267	0.29
esn	vfl	0.51	0.248	-0.28	0.487950036474267	0.29
esn	elB	0.36	0.248	-0.28	0.487950036474267	0.29
esn	dac	0.17	0.248	-0.28	0.487950036474267	0.29
esn	pros	0.12	0.248	-0.28	0.487950036474267	0.29
esn	luna	0	0.248	-0.28	0.487950036474267	0.29
esn	Sox21b	-0.08	0.248	-0.28	0.487950036474267	0.29
esn	ap	-0.13	0.248	-0.28	0.487950036474267	0.29
esn	CG34340	-0.14	0.248	-0.28	0.487950036474267	0.29
esn	erm	-0.15	0.248	-0.28	0.487950036474267	0.29
esn	foxo	-0.21	0.248	-0.28	0.487950036474267	0.29
esn	CG32105	-0.23	0.248	-0.28	0.487950036474267	0.29
esn	ham	-0.26	0.248	-0.28	0.487950036474267	0.29
CG11141	tj	4.97	0.044	-0.12	0.29277002188456	0.66
CG11141	danr	2.58	0.044	-0.12	0.29277002188456	0.66
CG11141	noc	2.48	0.044	-0.12	0.29277002188456	0.66
CG11141	ap	2.34	0.044	-0.12	0.29277002188456	0.66
CG11141	CG32105	2.12	0.044	-0.12	0.29277002188456	0.66
CG11141	Camta	1.94	0.044	-0.12	0.29277002188456	0.66
CG11141	ey	1.83	0.044	-0.12	0.29277002188456	0.66
CG11141	rn	1.67	0.044	-0.12	0.29277002188456	0.66
CG11141	dve	1.65	0.044	-0.12	0.29277002188456	0.66
CG11141	oc	1.5	0.044	-0.12	0.29277002188456	0.66
CG11141	svp	1.45	0.044	-0.12	0.29277002188456	0.66
CG11141	CG9650	1.2	0.044	-0.12	0.29277002188456	0.66
CG11141	mirr	1.17	0.044	-0.12	0.29277002188456	0.66
CG11141	lov	0.94	0.044	-0.12	0.29277002188456	0.66
CG11141	Stat92E	0.58	0.044	-0.12	0.29277002188456	0.66
CG11141	fru	0.24	0.044	-0.12	0.29277002188456	0.66
CG11141	br	0.13	0.044	-0.12	0.29277002188456	0.66
CG11141	bab1	0.05	0.044	-0.12	0.29277002188456	0.66
CG11141	vfl	0.01	0.044	-0.12	0.29277002188456	0.66
CG11141	D	-0.04	0.044	-0.12	0.29277002188456	0.66
CG11141	NK7.1	-0.11	0.044	-0.12	0.29277002188456	0.66
CG11141	zfh1	-0.26	0.044	-0.12	0.29277002188456	0.66
CG11141	apt	-0.3	0.044	-0.12	0.29277002188456	0.66
CG11141	foxo	-0.38	0.044	-0.12	0.29277002188456	0.66
CG11141	luna	-0.41	0.044	-0.12	0.29277002188456	0.66
CG11141	CG3726	-0.41	0.044	-0.12	0.29277002188456	0.66
CG11141	erm	-0.45	0.044	-0.12	0.29277002188456	0.66
CG11141	Ets65A	-0.46	0.044	-0.12	0.29277002188456	0.66
CG11141	sim	-0.52	0.044	-0.12	0.29277002188456	0.66
CG11141	aop	-0.55	0.044	-0.12	0.29277002188456	0.66
CG11127	br	5.2	0.089	-0.47	0.149071198499986	0.17
CG11127	oc	3.55	0.089	-0.47	0.149071198499986	0.17
CG11127	danr	2.42	0.089	-0.47	0.149071198499986	0.17
CG11127	fkh	2.04	0.089	-0.47	0.149071198499986	0.17
CG11127	bab2	1.93	0.089	-0.47	0.149071198499986	0.17
CG11127	tsh	1.76	0.089	-0.47	0.149071198499986	0.17
CG11127	tj	1.65	0.089	-0.47	0.149071198499986	0.17
CG11127	CG9650	1.6	0.089	-0.47	0.149071198499986	0.17
CG11127	rn	1.59	0.089	-0.47	0.149071198499986	0.17
CG11127	ap	1.58	0.089	-0.47	0.149071198499986	0.17
CG11127	luna	1.51	0.089	-0.47	0.149071198499986	0.17
CG11127	Ets65A	1.37	0.089	-0.47	0.149071198499986	0.17
CG11127	NK7.1	0.87	0.089	-0.47	0.149071198499986	0.17
CG11127	dve	0.8	0.089	-0.47	0.149071198499986	0.17
CG11127	Hmx	0.45	0.089	-0.47	0.149071198499986	0.17
CG11127	run	0.29	0.089	-0.47	0.149071198499986	0.17
CG11127	foxo	0.21	0.089	-0.47	0.149071198499986	0.17
CG11127	CG3726	0.19	0.089	-0.47	0.149071198499986	0.17
CG11127	erm	0.14	0.089	-0.47	0.149071198499986	0.17
CG11127	CG43689	0.12	0.089	-0.47	0.149071198499986	0.17
CG11127	Camta	0.11	0.089	-0.47	0.149071198499986	0.17
CG11127	CG32532	0.08	0.089	-0.47	0.149071198499986	0.17
CG11127	bab1	-0.01	0.089	-0.47	0.149071198499986	0.17
CG11127	sim	-0.05	0.089	-0.47	0.149071198499986	0.17
CG11127	ham	-0.12	0.089	-0.47	0.149071198499986	0.17
CG11127	mirr	-0.14	0.089	-0.47	0.149071198499986	0.17
CG11127	TfAP-2	-0.2	0.089	-0.47	0.149071198499986	0.17
CG11127	zfh1	-0.39	0.089	-0.47	0.149071198499986	0.17
CG11127	D	-0.42	0.089	-0.47	0.149071198499986	0.17
CG11127	pdm3	-0.47	0.089	-0.47	0.149071198499986	0.17
p47	noc	4.34	0.059	0.05	-0.0666666666666667	0.48
p47	sim	3.57	0.059	0.05	-0.0666666666666667	0.48
p47	D	2.52	0.059	0.05	-0.0666666666666667	0.48
p47	kn	2.46	0.059	0.05	-0.0666666666666667	0.48
p47	ab	2.08	0.059	0.05	-0.0666666666666667	0.48
p47	dac	2.02	0.059	0.05	-0.0666666666666667	0.48
p47	bab1	1.46	0.059	0.05	-0.0666666666666667	0.48
p47	dan	1.34	0.059	0.05	-0.0666666666666667	0.48
p47	Lim3	1.24	0.059	0.05	-0.0666666666666667	0.48
p47	erm	1.15	0.059	0.05	-0.0666666666666667	0.48
p47	lov	0.91	0.059	0.05	-0.0666666666666667	0.48
p47	run	0.83	0.059	0.05	-0.0666666666666667	0.48
p47	Stat92E	0.72	0.059	0.05	-0.0666666666666667	0.48
p47	br	0.7	0.059	0.05	-0.0666666666666667	0.48
p47	fru	0.68	0.059	0.05	-0.0666666666666667	0.48
p47	dm	0.65	0.059	0.05	-0.0666666666666667	0.48
p47	oc	0.6	0.059	0.05	-0.0666666666666667	0.48
p47	CG11085	0.52	0.059	0.05	-0.0666666666666667	0.48
p47	fd59A	0.48	0.059	0.05	-0.0666666666666667	0.48
p47	hth	0.46	0.059	0.05	-0.0666666666666667	0.48
p47	luna	0.21	0.059	0.05	-0.0666666666666667	0.48
p47	vvl	0.16	0.059	0.05	-0.0666666666666667	0.48
p47	dve	0.15	0.059	0.05	-0.0666666666666667	0.48
p47	Sox102F	0.15	0.059	0.05	-0.0666666666666667	0.48
p47	danr	0.11	0.059	0.05	-0.0666666666666667	0.48
p47	Hmx	0.06	0.059	0.05	-0.0666666666666667	0.48
p47	vfl	0.05	0.059	0.05	-0.0666666666666667	0.48
p47	CG11294	-0.07	0.059	0.05	-0.0666666666666667	0.48
p47	ham	-0.18	0.059	0.05	-0.0666666666666667	0.48
p47	TfAP-2	-0.28	0.059	0.05	-0.0666666666666667	0.48
Corin	ab	6.7	0.262	-0.23	-0.0975900072948533	0.72
Corin	Vsx1	4.35	0.262	-0.23	-0.0975900072948533	0.72
Corin	CG32532	2.7	0.262	-0.23	-0.0975900072948533	0.72
Corin	rn	2.63	0.262	-0.23	-0.0975900072948533	0.72
Corin	ct	2.62	0.262	-0.23	-0.0975900072948533	0.72
Corin	Dll	2.5	0.262	-0.23	-0.0975900072948533	0.72
Corin	foxo	2.19	0.262	-0.23	-0.0975900072948533	0.72
Corin	Camta	2.07	0.262	-0.23	-0.0975900072948533	0.72
Corin	bi	2.03	0.262	-0.23	-0.0975900072948533	0.72
Corin	D	1.9	0.262	-0.23	-0.0975900072948533	0.72
Corin	bsh	1.77	0.262	-0.23	-0.0975900072948533	0.72
Corin	vfl	1.54	0.262	-0.23	-0.0975900072948533	0.72
Corin	dan	1.11	0.262	-0.23	-0.0975900072948533	0.72
Corin	oc	1.05	0.262	-0.23	-0.0975900072948533	0.72
Corin	aop	0.88	0.262	-0.23	-0.0975900072948533	0.72
Corin	Atf3	0.83	0.262	-0.23	-0.0975900072948533	0.72
Corin	tup	0.8	0.262	-0.23	-0.0975900072948533	0.72
Corin	kn	0.59	0.262	-0.23	-0.0975900072948533	0.72
Corin	NK7.1	0.55	0.262	-0.23	-0.0975900072948533	0.72
Corin	noc	0.4	0.262	-0.23	-0.0975900072948533	0.72
Corin	pros	0.37	0.262	-0.23	-0.0975900072948533	0.72
Corin	luna	0.33	0.262	-0.23	-0.0975900072948533	0.72
Corin	tj	0.32	0.262	-0.23	-0.0975900072948533	0.72
Corin	Stat92E	0.29	0.262	-0.23	-0.0975900072948533	0.72
Corin	dve	0.29	0.262	-0.23	-0.0975900072948533	0.72
Corin	TfAP-2	0.21	0.262	-0.23	-0.0975900072948533	0.72
Corin	run	0.19	0.262	-0.23	-0.0975900072948533	0.72
Corin	ey	0.15	0.262	-0.23	-0.0975900072948533	0.72
Corin	fkh	0.09	0.262	-0.23	-0.0975900072948533	0.72
Corin	dmrt99B	0.02	0.262	-0.23	-0.0975900072948533	0.72
CG1358	svp	4.79	0.806	0.42	0.683130051063973	0.93
CG1358	erm	3.92	0.806	0.42	0.683130051063973	0.93
CG1358	Sox102F	2.39	0.806	0.42	0.683130051063973	0.93
CG1358	Dll	2.27	0.806	0.42	0.683130051063973	0.93
CG1358	CG11085	2.25	0.806	0.42	0.683130051063973	0.93
CG1358	danr	1.93	0.806	0.42	0.683130051063973	0.93
CG1358	Stat92E	1.49	0.806	0.42	0.683130051063973	0.93
CG1358	bab2	1.44	0.806	0.42	0.683130051063973	0.93
CG1358	bi	1.28	0.806	0.42	0.683130051063973	0.93
CG1358	hbn	1.23	0.806	0.42	0.683130051063973	0.93
CG1358	D	1.13	0.806	0.42	0.683130051063973	0.93
CG1358	br	1.04	0.806	0.42	0.683130051063973	0.93
CG1358	zfh1	0.96	0.806	0.42	0.683130051063973	0.93
CG1358	luna	0.89	0.806	0.42	0.683130051063973	0.93
CG1358	CG34340	0.6	0.806	0.42	0.683130051063973	0.93
CG1358	aop	0.58	0.806	0.42	0.683130051063973	0.93
CG1358	Sox21b	0.44	0.806	0.42	0.683130051063973	0.93
CG1358	Awh	0.41	0.806	0.42	0.683130051063973	0.93
CG1358	lov	0.31	0.806	0.42	0.683130051063973	0.93
CG1358	CG32105	0.17	0.806	0.42	0.683130051063973	0.93
CG1358	Camta	0.11	0.806	0.42	0.683130051063973	0.93
CG1358	pdm3	0.02	0.806	0.42	0.683130051063973	0.93
CG1358	SoxN	0.02	0.806	0.42	0.683130051063973	0.93
CG1358	oc	-0.01	0.806	0.42	0.683130051063973	0.93
CG1358	Hmx	-0.05	0.806	0.42	0.683130051063973	0.93
CG1358	scro	-0.07	0.806	0.42	0.683130051063973	0.93
CG1358	elB	-0.13	0.806	0.42	0.683130051063973	0.93
CG1358	bsh	-0.13	0.806	0.42	0.683130051063973	0.93
CG1358	NK7.1	-0.16	0.806	0.42	0.683130051063973	0.93
CG1358	CG9650	-0.23	0.806	0.42	0.683130051063973	0.93
CG12042	ey	6.33	0.049	0.2	0.149071198499986	0.14
CG12042	Dll	3.88	0.049	0.2	0.149071198499986	0.14
CG12042	tup	2.47	0.049	0.2	0.149071198499986	0.14
CG12042	ham	1.99	0.049	0.2	0.149071198499986	0.14
CG12042	apt	1.96	0.049	0.2	0.149071198499986	0.14
CG12042	CG9650	1.78	0.049	0.2	0.149071198499986	0.14
CG12042	mirr	1.62	0.049	0.2	0.149071198499986	0.14
CG12042	CG43689	1.45	0.049	0.2	0.149071198499986	0.14
CG12042	rn	1.13	0.049	0.2	0.149071198499986	0.14
CG12042	Camta	0.97	0.049	0.2	0.149071198499986	0.14
CG12042	noc	0.96	0.049	0.2	0.149071198499986	0.14
CG12042	dmrt99B	0.94	0.049	0.2	0.149071198499986	0.14
CG12042	dac	0.87	0.049	0.2	0.149071198499986	0.14
CG12042	foxo	0.81	0.049	0.2	0.149071198499986	0.14
CG12042	RunxB	0.55	0.049	0.2	0.149071198499986	0.14
CG12042	bsh	0.5	0.049	0.2	0.149071198499986	0.14
CG12042	lov	0.44	0.049	0.2	0.149071198499986	0.14
CG12042	sim	0.43	0.049	0.2	0.149071198499986	0.14
CG12042	kn	0.33	0.049	0.2	0.149071198499986	0.14
CG12042	ab	0.29	0.049	0.2	0.149071198499986	0.14
CG12042	CG11085	0.14	0.049	0.2	0.149071198499986	0.14
CG12042	Sox102F	0.11	0.049	0.2	0.149071198499986	0.14
CG12042	fru	0.03	0.049	0.2	0.149071198499986	0.14
CG12042	dan	0	0.049	0.2	0.149071198499986	0.14
CG12042	SoxN	-0.02	0.049	0.2	0.149071198499986	0.14
CG12042	zfh1	-0.09	0.049	0.2	0.149071198499986	0.14
CG12042	Hmx	-0.11	0.049	0.2	0.149071198499986	0.14
CG12042	ap	-0.17	0.049	0.2	0.149071198499986	0.14
CG12042	br	-0.21	0.049	0.2	0.149071198499986	0.14
CG12042	CG34340	-0.23	0.049	0.2	0.149071198499986	0.14
CG12107	tup	9.78	0.098	0.27	0.447213595499958	0.69
CG12107	dac	7.23	0.098	0.27	0.447213595499958	0.69
CG12107	bab2	4.03	0.098	0.27	0.447213595499958	0.69
CG12107	Lim3	3.25	0.098	0.27	0.447213595499958	0.69
CG12107	apt	2.4	0.098	0.27	0.447213595499958	0.69
CG12107	mirr	2.18	0.098	0.27	0.447213595499958	0.69
CG12107	ab	2.05	0.098	0.27	0.447213595499958	0.69
CG12107	ct	1.96	0.098	0.27	0.447213595499958	0.69
CG12107	rn	1.91	0.098	0.27	0.447213595499958	0.69
CG12107	zfh1	1.39	0.098	0.27	0.447213595499958	0.69
CG12107	run	1.32	0.098	0.27	0.447213595499958	0.69
CG12107	Awh	1.32	0.098	0.27	0.447213595499958	0.69
CG12107	foxo	1.23	0.098	0.27	0.447213595499958	0.69
CG12107	sim	1.22	0.098	0.27	0.447213595499958	0.69
CG12107	NK7.1	1.08	0.098	0.27	0.447213595499958	0.69
CG12107	Vsx1	1.05	0.098	0.27	0.447213595499958	0.69
CG12107	CG43689	1.02	0.098	0.27	0.447213595499958	0.69
CG12107	Sox21b	0.99	0.098	0.27	0.447213595499958	0.69
CG12107	lov	0.88	0.098	0.27	0.447213595499958	0.69
CG12107	Ets65A	0.85	0.098	0.27	0.447213595499958	0.69
CG12107	CG11085	0.66	0.098	0.27	0.447213595499958	0.69
CG12107	elB	0.59	0.098	0.27	0.447213595499958	0.69
CG12107	bab1	0.51	0.098	0.27	0.447213595499958	0.69
CG12107	br	0.51	0.098	0.27	0.447213595499958	0.69
CG12107	toy	0.5	0.098	0.27	0.447213595499958	0.69
CG12107	svp	0.49	0.098	0.27	0.447213595499958	0.69
CG12107	Stat92E	0.33	0.098	0.27	0.447213595499958	0.69
CG12107	Atf3	0.28	0.098	0.27	0.447213595499958	0.69
CG12107	RunxB	0.18	0.098	0.27	0.447213595499958	0.69
CG12107	dan	0.18	0.098	0.27	0.447213595499958	0.69
CG30493	ey	7.43	0.057	-0.19	0.683130051063973	0.93
CG30493	scro	3.63	0.057	-0.19	0.683130051063973	0.93
CG30493	CG11085	3.06	0.057	-0.19	0.683130051063973	0.93
CG30493	Dll	2.94	0.057	-0.19	0.683130051063973	0.93
CG30493	ct	1.94	0.057	-0.19	0.683130051063973	0.93
CG30493	Awh	1.78	0.057	-0.19	0.683130051063973	0.93
CG30493	erm	1.54	0.057	-0.19	0.683130051063973	0.93
CG30493	NK7.1	1.53	0.057	-0.19	0.683130051063973	0.93
CG30493	ab	1.24	0.057	-0.19	0.683130051063973	0.93
CG30493	mirr	1.17	0.057	-0.19	0.683130051063973	0.93
CG30493	noc	1.02	0.057	-0.19	0.683130051063973	0.93
CG30493	CG11294	1	0.057	-0.19	0.683130051063973	0.93
CG30493	ap	0.89	0.057	-0.19	0.683130051063973	0.93
CG30493	toy	0.74	0.057	-0.19	0.683130051063973	0.93
CG30493	vfl	0.69	0.057	-0.19	0.683130051063973	0.93
CG30493	bab2	0.68	0.057	-0.19	0.683130051063973	0.93
CG30493	sr	0.67	0.057	-0.19	0.683130051063973	0.93
CG30493	tsh	0.67	0.057	-0.19	0.683130051063973	0.93
CG30493	run	0.64	0.057	-0.19	0.683130051063973	0.93
CG30493	elB	0.62	0.057	-0.19	0.683130051063973	0.93
CG30493	lov	0.55	0.057	-0.19	0.683130051063973	0.93
CG30493	D	0.52	0.057	-0.19	0.683130051063973	0.93
CG30493	CG32532	0.35	0.057	-0.19	0.683130051063973	0.93
CG30493	Hmx	0.28	0.057	-0.19	0.683130051063973	0.93
CG30493	RunxB	0.22	0.057	-0.19	0.683130051063973	0.93
CG30493	aop	0.19	0.057	-0.19	0.683130051063973	0.93
CG30493	foxo	0.03	0.057	-0.19	0.683130051063973	0.93
CG30493	CG32105	0.02	0.057	-0.19	0.683130051063973	0.93
CG30493	CG4328	0.01	0.057	-0.19	0.683130051063973	0.93
CG30493	tj	-0.02	0.057	-0.19	0.683130051063973	0.93
CanB2	bab1	6.17	0.228	0.15	0.447213595499958	0.52
CanB2	CG32532	6.11	0.228	0.15	0.447213595499958	0.52
CanB2	pdm3	3.25	0.228	0.15	0.447213595499958	0.52
CanB2	RunxB	2.52	0.228	0.15	0.447213595499958	0.52
CanB2	D	2.28	0.228	0.15	0.447213595499958	0.52
CanB2	Camta	2.14	0.228	0.15	0.447213595499958	0.52
CanB2	ham	1.71	0.228	0.15	0.447213595499958	0.52
CanB2	vvl	1.58	0.228	0.15	0.447213595499958	0.52
CanB2	NK7.1	1.53	0.228	0.15	0.447213595499958	0.52
CanB2	elB	1.44	0.228	0.15	0.447213595499958	0.52
CanB2	pros	1.37	0.228	0.15	0.447213595499958	0.52
CanB2	CG9650	1.35	0.228	0.15	0.447213595499958	0.52
CanB2	danr	1.16	0.228	0.15	0.447213595499958	0.52
CanB2	dmrt99B	0.96	0.228	0.15	0.447213595499958	0.52
CanB2	dve	0.96	0.228	0.15	0.447213595499958	0.52
CanB2	foxo	0.9	0.228	0.15	0.447213595499958	0.52
CanB2	Sox102F	0.72	0.228	0.15	0.447213595499958	0.52
CanB2	Stat92E	0.66	0.228	0.15	0.447213595499958	0.52
CanB2	scro	0.62	0.228	0.15	0.447213595499958	0.52
CanB2	Vsx2	0.6	0.228	0.15	0.447213595499958	0.52
CanB2	Atf3	0.56	0.228	0.15	0.447213595499958	0.52
CanB2	fd59A	0.55	0.228	0.15	0.447213595499958	0.52
CanB2	CG11294	0.55	0.228	0.15	0.447213595499958	0.52
CanB2	erm	0.52	0.228	0.15	0.447213595499958	0.52
CanB2	Sox21b	0.44	0.228	0.15	0.447213595499958	0.52
CanB2	rn	0.4	0.228	0.15	0.447213595499958	0.52
CanB2	sim	0.28	0.228	0.15	0.447213595499958	0.52
CanB2	dan	0.19	0.228	0.15	0.447213595499958	0.52
CanB2	ap	0.18	0.228	0.15	0.447213595499958	0.52
CanB2	CG11085	0.05	0.228	0.15	0.447213595499958	0.52
CG1550	dve	4.73	0.076	-0.39	0.29277002188456	0.63
CG1550	tup	2.64	0.076	-0.39	0.29277002188456	0.63
CG1550	CG11294	2.2	0.076	-0.39	0.29277002188456	0.63
CG1550	CG3726	2.15	0.076	-0.39	0.29277002188456	0.63
CG1550	Ets65A	2.12	0.076	-0.39	0.29277002188456	0.63
CG1550	SoxN	1.72	0.076	-0.39	0.29277002188456	0.63
CG1550	pdm3	1.17	0.076	-0.39	0.29277002188456	0.63
CG1550	zfh1	1.14	0.076	-0.39	0.29277002188456	0.63
CG1550	hbn	1.09	0.076	-0.39	0.29277002188456	0.63
CG1550	dm	1.04	0.076	-0.39	0.29277002188456	0.63
CG1550	bsh	1	0.076	-0.39	0.29277002188456	0.63
CG1550	elB	0.93	0.076	-0.39	0.29277002188456	0.63
CG1550	Dll	0.92	0.076	-0.39	0.29277002188456	0.63
CG1550	sim	0.87	0.076	-0.39	0.29277002188456	0.63
CG1550	danr	0.66	0.076	-0.39	0.29277002188456	0.63
CG1550	pros	0.61	0.076	-0.39	0.29277002188456	0.63
CG1550	ey	0.6	0.076	-0.39	0.29277002188456	0.63
CG1550	D	0.46	0.076	-0.39	0.29277002188456	0.63
CG1550	tj	0.41	0.076	-0.39	0.29277002188456	0.63
CG1550	CG9650	0.29	0.076	-0.39	0.29277002188456	0.63
CG1550	ct	0.17	0.076	-0.39	0.29277002188456	0.63
CG1550	hth	0.12	0.076	-0.39	0.29277002188456	0.63
CG1550	CG32105	0.05	0.076	-0.39	0.29277002188456	0.63
CG1550	bab2	0.05	0.076	-0.39	0.29277002188456	0.63
CG1550	Stat92E	0.04	0.076	-0.39	0.29277002188456	0.63
CG1550	Lim3	-0.06	0.076	-0.39	0.29277002188456	0.63
CG1550	NK7.1	-0.11	0.076	-0.39	0.29277002188456	0.63
CG1550	CG34340	-0.13	0.076	-0.39	0.29277002188456	0.63
CG1550	erm	-0.16	0.076	-0.39	0.29277002188456	0.63
CG1550	vvl	-0.32	0.076	-0.39	0.29277002188456	0.63
Dgk	SoxN	5.21	0.269	-0.46	0.53748384988657	0.8
Dgk	hbn	3.01	0.269	-0.46	0.53748384988657	0.8
Dgk	foxo	2.05	0.269	-0.46	0.53748384988657	0.8
Dgk	Vsx2	1.86	0.269	-0.46	0.53748384988657	0.8
Dgk	dan	1.81	0.269	-0.46	0.53748384988657	0.8
Dgk	ham	1.75	0.269	-0.46	0.53748384988657	0.8
Dgk	zfh1	1.26	0.269	-0.46	0.53748384988657	0.8
Dgk	vvl	1.2	0.269	-0.46	0.53748384988657	0.8
Dgk	fkh	1.1	0.269	-0.46	0.53748384988657	0.8
Dgk	Sox21b	0.97	0.269	-0.46	0.53748384988657	0.8
Dgk	Lim3	0.91	0.269	-0.46	0.53748384988657	0.8
Dgk	tup	0.83	0.269	-0.46	0.53748384988657	0.8
Dgk	tsh	0.65	0.269	-0.46	0.53748384988657	0.8
Dgk	Sox102F	0.59	0.269	-0.46	0.53748384988657	0.8
Dgk	CG11294	0.54	0.269	-0.46	0.53748384988657	0.8
Dgk	D	0.52	0.269	-0.46	0.53748384988657	0.8
Dgk	noc	0.43	0.269	-0.46	0.53748384988657	0.8
Dgk	luna	0.4	0.269	-0.46	0.53748384988657	0.8
Dgk	Camta	0.34	0.269	-0.46	0.53748384988657	0.8
Dgk	CG32105	0.29	0.269	-0.46	0.53748384988657	0.8
Dgk	pros	0.28	0.269	-0.46	0.53748384988657	0.8
Dgk	bsh	0.2	0.269	-0.46	0.53748384988657	0.8
Dgk	ap	0.15	0.269	-0.46	0.53748384988657	0.8
Dgk	Dll	0.15	0.269	-0.46	0.53748384988657	0.8
Dgk	CG9932	0.01	0.269	-0.46	0.53748384988657	0.8
Dgk	CG11085	0.01	0.269	-0.46	0.53748384988657	0.8
Dgk	CG3726	-0.09	0.269	-0.46	0.53748384988657	0.8
Dgk	sim	-0.26	0.269	-0.46	0.53748384988657	0.8
Dgk	svp	-0.26	0.269	-0.46	0.53748384988657	0.8
Dgk	dve	-0.58	0.269	-0.46	0.53748384988657	0.8
CG12159	CG11085	3.38	0.085	0.15	0.428571428571429	0.89
CG12159	luna	2.58	0.085	0.15	0.428571428571429	0.89
CG12159	pros	2.14	0.085	0.15	0.428571428571429	0.89
CG12159	bab2	1.95	0.085	0.15	0.428571428571429	0.89
CG12159	vvl	1.89	0.085	0.15	0.428571428571429	0.89
CG12159	sim	1.72	0.085	0.15	0.428571428571429	0.89
CG12159	Stat92E	1.68	0.085	0.15	0.428571428571429	0.89
CG12159	rn	1.57	0.085	0.15	0.428571428571429	0.89
CG12159	hbn	1.54	0.085	0.15	0.428571428571429	0.89
CG12159	hth	1.5	0.085	0.15	0.428571428571429	0.89
CG12159	CG32105	1.02	0.085	0.15	0.428571428571429	0.89
CG12159	D	0.93	0.085	0.15	0.428571428571429	0.89
CG12159	aop	0.86	0.085	0.15	0.428571428571429	0.89
CG12159	CG9932	0.79	0.085	0.15	0.428571428571429	0.89
CG12159	Awh	0.72	0.085	0.15	0.428571428571429	0.89
CG12159	ct	0.68	0.085	0.15	0.428571428571429	0.89
CG12159	vfl	0.67	0.085	0.15	0.428571428571429	0.89
CG12159	bi	0.65	0.085	0.15	0.428571428571429	0.89
CG12159	Vsx2	0.54	0.085	0.15	0.428571428571429	0.89
CG12159	fru	0.49	0.085	0.15	0.428571428571429	0.89
CG12159	CG9650	0.42	0.085	0.15	0.428571428571429	0.89
CG12159	tsh	0.32	0.085	0.15	0.428571428571429	0.89
CG12159	apt	0.29	0.085	0.15	0.428571428571429	0.89
CG12159	dan	0.28	0.085	0.15	0.428571428571429	0.89
CG12159	fd59A	0.24	0.085	0.15	0.428571428571429	0.89
CG12159	toy	0.22	0.085	0.15	0.428571428571429	0.89
CG12159	Dll	0.19	0.085	0.15	0.428571428571429	0.89
CG12159	svp	0.12	0.085	0.15	0.428571428571429	0.89
CG12159	CG32532	0.05	0.085	0.15	0.428571428571429	0.89
CG12159	run	0.01	0.085	0.15	0.428571428571429	0.89
rnh1	vvl	8.12	0.067	0.02	-0.0666666666666667	0.8
rnh1	Hmx	4.92	0.067	0.02	-0.0666666666666667	0.8
rnh1	TfAP-2	3.42	0.067	0.02	-0.0666666666666667	0.8
rnh1	pdm3	2.94	0.067	0.02	-0.0666666666666667	0.8
rnh1	CG34340	2.21	0.067	0.02	-0.0666666666666667	0.8
rnh1	toy	1.54	0.067	0.02	-0.0666666666666667	0.8
rnh1	Atf3	1.33	0.067	0.02	-0.0666666666666667	0.8
rnh1	CG11085	1.06	0.067	0.02	-0.0666666666666667	0.8
rnh1	zfh1	0.72	0.067	0.02	-0.0666666666666667	0.8
rnh1	Dll	0.68	0.067	0.02	-0.0666666666666667	0.8
rnh1	mirr	0.48	0.067	0.02	-0.0666666666666667	0.8
rnh1	dve	0.47	0.067	0.02	-0.0666666666666667	0.8
rnh1	dac	0.43	0.067	0.02	-0.0666666666666667	0.8
rnh1	bab1	0.4	0.067	0.02	-0.0666666666666667	0.8
rnh1	dmrt99B	0.31	0.067	0.02	-0.0666666666666667	0.8
rnh1	elB	0.15	0.067	0.02	-0.0666666666666667	0.8
rnh1	Camta	0.14	0.067	0.02	-0.0666666666666667	0.8
rnh1	CG4328	0	0.067	0.02	-0.0666666666666667	0.8
rnh1	bi	-0.12	0.067	0.02	-0.0666666666666667	0.8
rnh1	Stat92E	-0.13	0.067	0.02	-0.0666666666666667	0.8
rnh1	sr	-0.32	0.067	0.02	-0.0666666666666667	0.8
rnh1	RunxB	-0.33	0.067	0.02	-0.0666666666666667	0.8
rnh1	hth	-0.35	0.067	0.02	-0.0666666666666667	0.8
rnh1	sim	-0.41	0.067	0.02	-0.0666666666666667	0.8
rnh1	lov	-0.44	0.067	0.02	-0.0666666666666667	0.8
rnh1	CG43689	-0.44	0.067	0.02	-0.0666666666666667	0.8
rnh1	bab2	-0.54	0.067	0.02	-0.0666666666666667	0.8
rnh1	pros	-0.58	0.067	0.02	-0.0666666666666667	0.8
rnh1	luna	-0.61	0.067	0.02	-0.0666666666666667	0.8
rnh1	fd59A	-0.62	0.067	0.02	-0.0666666666666667	0.8
CG2915	sr	7.02	0.076	0.26	0.149071198499986	0.23
CG2915	pdm3	6.49	0.076	0.26	0.149071198499986	0.23
CG2915	CG9650	4.14	0.076	0.26	0.149071198499986	0.23
CG2915	CG11085	4.03	0.076	0.26	0.149071198499986	0.23
CG2915	br	4.03	0.076	0.26	0.149071198499986	0.23
CG2915	bab1	2.98	0.076	0.26	0.149071198499986	0.23
CG2915	dan	2.72	0.076	0.26	0.149071198499986	0.23
CG2915	hth	2.09	0.076	0.26	0.149071198499986	0.23
CG2915	scro	1.94	0.076	0.26	0.149071198499986	0.23
CG2915	svp	1.7	0.076	0.26	0.149071198499986	0.23
CG2915	noc	1.59	0.076	0.26	0.149071198499986	0.23
CG2915	toy	1.3	0.076	0.26	0.149071198499986	0.23
CG2915	run	1.27	0.076	0.26	0.149071198499986	0.23
CG2915	apt	1.01	0.076	0.26	0.149071198499986	0.23
CG2915	CG43689	0.96	0.076	0.26	0.149071198499986	0.23
CG2915	ey	0.92	0.076	0.26	0.149071198499986	0.23
CG2915	kn	0.63	0.076	0.26	0.149071198499986	0.23
CG2915	bab2	0.58	0.076	0.26	0.149071198499986	0.23
CG2915	luna	0.46	0.076	0.26	0.149071198499986	0.23
CG2915	Hmx	0.44	0.076	0.26	0.149071198499986	0.23
CG2915	RunxB	0.24	0.076	0.26	0.149071198499986	0.23
CG2915	Sox102F	0.22	0.076	0.26	0.149071198499986	0.23
CG2915	Sox21b	0.08	0.076	0.26	0.149071198499986	0.23
CG2915	rn	0.07	0.076	0.26	0.149071198499986	0.23
CG2915	CG9932	0.02	0.076	0.26	0.149071198499986	0.23
CG2915	vvl	0.01	0.076	0.26	0.149071198499986	0.23
CG2915	TfAP-2	-0.01	0.076	0.26	0.149071198499986	0.23
CG2915	SoxN	-0.32	0.076	0.26	0.149071198499986	0.23
CG2915	CG4328	-0.42	0.076	0.26	0.149071198499986	0.23
CG2915	dm	-0.45	0.076	0.26	0.149071198499986	0.23
CG8726	CG11085	6.77	0.162	-0.45	0.149071198499986	0.31
CG8726	RunxB	3.08	0.162	-0.45	0.149071198499986	0.31
CG8726	hbn	3.04	0.162	-0.45	0.149071198499986	0.31
CG8726	bi	2.68	0.162	-0.45	0.149071198499986	0.31
CG8726	apt	2.23	0.162	-0.45	0.149071198499986	0.31
CG8726	rn	1.86	0.162	-0.45	0.149071198499986	0.31
CG8726	kn	1.65	0.162	-0.45	0.149071198499986	0.31
CG8726	svp	1.27	0.162	-0.45	0.149071198499986	0.31
CG8726	mirr	1.21	0.162	-0.45	0.149071198499986	0.31
CG8726	scro	1.12	0.162	-0.45	0.149071198499986	0.31
CG8726	Vsx2	1.01	0.162	-0.45	0.149071198499986	0.31
CG8726	tj	0.79	0.162	-0.45	0.149071198499986	0.31
CG8726	aop	0.74	0.162	-0.45	0.149071198499986	0.31
CG8726	pros	0.69	0.162	-0.45	0.149071198499986	0.31
CG8726	ham	0.58	0.162	-0.45	0.149071198499986	0.31
CG8726	CG32532	0.58	0.162	-0.45	0.149071198499986	0.31
CG8726	dac	0.55	0.162	-0.45	0.149071198499986	0.31
CG8726	dan	0.54	0.162	-0.45	0.149071198499986	0.31
CG8726	fkh	0.51	0.162	-0.45	0.149071198499986	0.31
CG8726	bab1	0.47	0.162	-0.45	0.149071198499986	0.31
CG8726	sim	0.34	0.162	-0.45	0.149071198499986	0.31
CG8726	dm	0.33	0.162	-0.45	0.149071198499986	0.31
CG8726	CG43689	0.27	0.162	-0.45	0.149071198499986	0.31
CG8726	vvl	0.26	0.162	-0.45	0.149071198499986	0.31
CG8726	ct	0.24	0.162	-0.45	0.149071198499986	0.31
CG8726	Camta	0.2	0.162	-0.45	0.149071198499986	0.31
CG8726	NK7.1	0.19	0.162	-0.45	0.149071198499986	0.31
CG8726	dve	0.16	0.162	-0.45	0.149071198499986	0.31
CG8726	Lim3	0.11	0.162	-0.45	0.149071198499986	0.31
CG8726	tup	0.06	0.162	-0.45	0.149071198499986	0.31
CG11191	vvl	7.97	0.252	0.56	0.258198889747161	0.38
CG11191	apt	4.35	0.252	0.56	0.258198889747161	0.38
CG11191	zfh1	4.13	0.252	0.56	0.258198889747161	0.38
CG11191	CG11294	3.55	0.252	0.56	0.258198889747161	0.38
CG11191	toy	3.42	0.252	0.56	0.258198889747161	0.38
CG11191	Camta	2.21	0.252	0.56	0.258198889747161	0.38
CG11191	CG34340	2.18	0.252	0.56	0.258198889747161	0.38
CG11191	fru	2.09	0.252	0.56	0.258198889747161	0.38
CG11191	Vsx1	2.06	0.252	0.56	0.258198889747161	0.38
CG11191	br	1.95	0.252	0.56	0.258198889747161	0.38
CG11191	CG9932	1.67	0.252	0.56	0.258198889747161	0.38
CG11191	ey	1.4	0.252	0.56	0.258198889747161	0.38
CG11191	CG32532	1.35	0.252	0.56	0.258198889747161	0.38
CG11191	lov	1.24	0.252	0.56	0.258198889747161	0.38
CG11191	dan	1.15	0.252	0.56	0.258198889747161	0.38
CG11191	TfAP-2	1.15	0.252	0.56	0.258198889747161	0.38
CG11191	Atf3	0.96	0.252	0.56	0.258198889747161	0.38
CG11191	bab1	0.82	0.252	0.56	0.258198889747161	0.38
CG11191	tup	0.78	0.252	0.56	0.258198889747161	0.38
CG11191	bi	0.64	0.252	0.56	0.258198889747161	0.38
CG11191	CG32105	0.46	0.252	0.56	0.258198889747161	0.38
CG11191	aop	0.44	0.252	0.56	0.258198889747161	0.38
CG11191	dac	0.39	0.252	0.56	0.258198889747161	0.38
CG11191	Hmx	0.34	0.252	0.56	0.258198889747161	0.38
CG11191	Dll	0.22	0.252	0.56	0.258198889747161	0.38
CG11191	run	0.15	0.252	0.56	0.258198889747161	0.38
CG11191	bab2	0.13	0.252	0.56	0.258198889747161	0.38
CG11191	kn	0.11	0.252	0.56	0.258198889747161	0.38
CG11191	scro	0	0.252	0.56	0.258198889747161	0.38
CG11191	tsh	-0.03	0.252	0.56	0.258198889747161	0.38
CG14762	elB	3.19	0.527	-0.28	0.233549683248457	0.77
CG14762	ab	2.28	0.527	-0.28	0.233549683248457	0.77
CG14762	tj	1.88	0.527	-0.28	0.233549683248457	0.77
CG14762	tup	1.62	0.527	-0.28	0.233549683248457	0.77
CG14762	bab1	0.81	0.527	-0.28	0.233549683248457	0.77
CG14762	dan	0.78	0.527	-0.28	0.233549683248457	0.77
CG14762	ham	0.68	0.527	-0.28	0.233549683248457	0.77
CG14762	hth	0.67	0.527	-0.28	0.233549683248457	0.77
CG14762	apt	0.44	0.527	-0.28	0.233549683248457	0.77
CG14762	tsh	0.35	0.527	-0.28	0.233549683248457	0.77
CG14762	svp	0.26	0.527	-0.28	0.233549683248457	0.77
CG14762	foxo	0.25	0.527	-0.28	0.233549683248457	0.77
CG14762	run	0.08	0.527	-0.28	0.233549683248457	0.77
CG14762	Vsx2	0.03	0.527	-0.28	0.233549683248457	0.77
CG14762	Sox102F	-0.19	0.527	-0.28	0.233549683248457	0.77
CG14762	pdm3	-0.3	0.527	-0.28	0.233549683248457	0.77
CG14762	RunxB	-0.33	0.527	-0.28	0.233549683248457	0.77
CG14762	fru	-0.34	0.527	-0.28	0.233549683248457	0.77
CG14762	hbn	-0.37	0.527	-0.28	0.233549683248457	0.77
CG14762	Hmx	-0.39	0.527	-0.28	0.233549683248457	0.77
CG14762	CG4328	-0.42	0.527	-0.28	0.233549683248457	0.77
CG14762	CG34340	-0.46	0.527	-0.28	0.233549683248457	0.77
CG14762	Awh	-0.54	0.527	-0.28	0.233549683248457	0.77
CG14762	NK7.1	-0.58	0.527	-0.28	0.233549683248457	0.77
CG14762	dac	-0.6	0.527	-0.28	0.233549683248457	0.77
CG14762	rn	-0.63	0.527	-0.28	0.233549683248457	0.77
CG14762	scro	-0.66	0.527	-0.28	0.233549683248457	0.77
CG14762	Ets65A	-0.67	0.527	-0.28	0.233549683248457	0.77
CG14762	fd59A	-0.69	0.527	-0.28	0.233549683248457	0.77
CG14762	sr	-0.72	0.527	-0.28	0.233549683248457	0.77
slv	Lim3	5.05	0.055	0	0.382970843102535	0.55
slv	ab	3.54	0.055	0	0.382970843102535	0.55
slv	CG32105	3.53	0.055	0	0.382970843102535	0.55
slv	CG3726	2.96	0.055	0	0.382970843102535	0.55
slv	dve	2.9	0.055	0	0.382970843102535	0.55
slv	scro	2.71	0.055	0	0.382970843102535	0.55
slv	sim	2.23	0.055	0	0.382970843102535	0.55
slv	Sox102F	2.04	0.055	0	0.382970843102535	0.55
slv	noc	1.88	0.055	0	0.382970843102535	0.55
slv	bab2	1.75	0.055	0	0.382970843102535	0.55
slv	dm	1.64	0.055	0	0.382970843102535	0.55
slv	CG11294	1.64	0.055	0	0.382970843102535	0.55
slv	Hmx	1.61	0.055	0	0.382970843102535	0.55
slv	CG4328	1.6	0.055	0	0.382970843102535	0.55
slv	svp	1.56	0.055	0	0.382970843102535	0.55
slv	ham	1.15	0.055	0	0.382970843102535	0.55
slv	Dll	1.09	0.055	0	0.382970843102535	0.55
slv	CG11085	0.95	0.055	0	0.382970843102535	0.55
slv	hth	0.87	0.055	0	0.382970843102535	0.55
slv	oc	0.86	0.055	0	0.382970843102535	0.55
slv	ey	0.6	0.055	0	0.382970843102535	0.55
slv	ap	0.6	0.055	0	0.382970843102535	0.55
slv	bsh	0.6	0.055	0	0.382970843102535	0.55
slv	foxo	0.37	0.055	0	0.382970843102535	0.55
slv	CG34340	0.36	0.055	0	0.382970843102535	0.55
slv	fd59A	0.34	0.055	0	0.382970843102535	0.55
slv	SoxN	0.32	0.055	0	0.382970843102535	0.55
slv	CG9650	0.23	0.055	0	0.382970843102535	0.55
slv	Vsx2	0.22	0.055	0	0.382970843102535	0.55
slv	mirr	0.19	0.055	0	0.382970843102535	0.55
CG8712	pros	5.21	0.032	0.17	0.462250163521024	0.84
CG8712	scro	2.82	0.032	0.17	0.462250163521024	0.84
CG8712	danr	2.37	0.032	0.17	0.462250163521024	0.84
CG8712	Awh	1.5	0.032	0.17	0.462250163521024	0.84
CG8712	CG32105	1.48	0.032	0.17	0.462250163521024	0.84
CG8712	hbn	1.29	0.032	0.17	0.462250163521024	0.84
CG8712	aop	1.14	0.032	0.17	0.462250163521024	0.84
CG8712	bi	1	0.032	0.17	0.462250163521024	0.84
CG8712	ey	0.94	0.032	0.17	0.462250163521024	0.84
CG8712	Lim3	0.86	0.032	0.17	0.462250163521024	0.84
CG8712	tj	0.83	0.032	0.17	0.462250163521024	0.84
CG8712	elB	0.78	0.032	0.17	0.462250163521024	0.84
CG8712	Vsx2	0.61	0.032	0.17	0.462250163521024	0.84
CG8712	lov	0.58	0.032	0.17	0.462250163521024	0.84
CG8712	CG9650	0.58	0.032	0.17	0.462250163521024	0.84
CG8712	rn	0.58	0.032	0.17	0.462250163521024	0.84
CG8712	mirr	0.54	0.032	0.17	0.462250163521024	0.84
CG8712	RunxB	0.44	0.032	0.17	0.462250163521024	0.84
CG8712	apt	0.38	0.032	0.17	0.462250163521024	0.84
CG8712	vvl	0.23	0.032	0.17	0.462250163521024	0.84
CG8712	foxo	0.13	0.032	0.17	0.462250163521024	0.84
CG8712	toy	0.08	0.032	0.17	0.462250163521024	0.84
CG8712	fd59A	0	0.032	0.17	0.462250163521024	0.84
CG8712	tup	-0.01	0.032	0.17	0.462250163521024	0.84
CG8712	CG4328	-0.01	0.032	0.17	0.462250163521024	0.84
CG8712	tsh	-0.05	0.032	0.17	0.462250163521024	0.84
CG8712	noc	-0.06	0.032	0.17	0.462250163521024	0.84
CG8712	CG34340	-0.2	0.032	0.17	0.462250163521024	0.84
CG8712	CG32532	-0.27	0.032	0.17	0.462250163521024	0.84
CG8712	run	-0.28	0.032	0.17	0.462250163521024	0.84
CG11210	SoxN	4.21	0.06	-0.06	0.333333333333333	0.54
CG11210	danr	3.85	0.06	-0.06	0.333333333333333	0.54
CG11210	aop	3.71	0.06	-0.06	0.333333333333333	0.54
CG11210	fd59A	2.1	0.06	-0.06	0.333333333333333	0.54
CG11210	CG43689	1.52	0.06	-0.06	0.333333333333333	0.54
CG11210	dan	1.49	0.06	-0.06	0.333333333333333	0.54
CG11210	Vsx1	1.42	0.06	-0.06	0.333333333333333	0.54
CG11210	CG34340	1.28	0.06	-0.06	0.333333333333333	0.54
CG11210	ap	0.95	0.06	-0.06	0.333333333333333	0.54
CG11210	fkh	0.91	0.06	-0.06	0.333333333333333	0.54
CG11210	svp	0.85	0.06	-0.06	0.333333333333333	0.54
CG11210	sim	0.81	0.06	-0.06	0.333333333333333	0.54
CG11210	kn	0.79	0.06	-0.06	0.333333333333333	0.54
CG11210	Camta	0.72	0.06	-0.06	0.333333333333333	0.54
CG11210	Ets65A	0.68	0.06	-0.06	0.333333333333333	0.54
CG11210	scro	0.53	0.06	-0.06	0.333333333333333	0.54
CG11210	bab2	0.43	0.06	-0.06	0.333333333333333	0.54
CG11210	lov	0.18	0.06	-0.06	0.333333333333333	0.54
CG11210	luna	0.17	0.06	-0.06	0.333333333333333	0.54
CG11210	Awh	0.16	0.06	-0.06	0.333333333333333	0.54
CG11210	elB	0.16	0.06	-0.06	0.333333333333333	0.54
CG11210	toy	0.09	0.06	-0.06	0.333333333333333	0.54
CG11210	zfh1	-0.01	0.06	-0.06	0.333333333333333	0.54
CG11210	Vsx2	-0.04	0.06	-0.06	0.333333333333333	0.54
CG11210	CG32532	-0.12	0.06	-0.06	0.333333333333333	0.54
CG11210	Atf3	-0.16	0.06	-0.06	0.333333333333333	0.54
CG11210	apt	-0.27	0.06	-0.06	0.333333333333333	0.54
CG11210	Sox102F	-0.35	0.06	-0.06	0.333333333333333	0.54
CG11210	Hmx	-0.45	0.06	-0.06	0.333333333333333	0.54
CG11210	pros	-0.49	0.06	-0.06	0.333333333333333	0.54
Socs44A	elB	6.73	0.087	-0.03	0.29277002188456	0.42
Socs44A	foxo	3.74	0.087	-0.03	0.29277002188456	0.42
Socs44A	svp	2.72	0.087	-0.03	0.29277002188456	0.42
Socs44A	CG32532	0.99	0.087	-0.03	0.29277002188456	0.42
Socs44A	pros	0.79	0.087	-0.03	0.29277002188456	0.42
Socs44A	fd59A	0.75	0.087	-0.03	0.29277002188456	0.42
Socs44A	ap	0.61	0.087	-0.03	0.29277002188456	0.42
Socs44A	CG34340	0.6	0.087	-0.03	0.29277002188456	0.42
Socs44A	CG4328	0.47	0.087	-0.03	0.29277002188456	0.42
Socs44A	lov	0.36	0.087	-0.03	0.29277002188456	0.42
Socs44A	danr	0.32	0.087	-0.03	0.29277002188456	0.42
Socs44A	ey	0.25	0.087	-0.03	0.29277002188456	0.42
Socs44A	CG9932	0.18	0.087	-0.03	0.29277002188456	0.42
Socs44A	ham	0.14	0.087	-0.03	0.29277002188456	0.42
Socs44A	tup	0.11	0.087	-0.03	0.29277002188456	0.42
Socs44A	TfAP-2	0.06	0.087	-0.03	0.29277002188456	0.42
Socs44A	Ets65A	0	0.087	-0.03	0.29277002188456	0.42
Socs44A	D	-0.03	0.087	-0.03	0.29277002188456	0.42
Socs44A	dmrt99B	-0.15	0.087	-0.03	0.29277002188456	0.42
Socs44A	CG3726	-0.24	0.087	-0.03	0.29277002188456	0.42
Socs44A	erm	-0.28	0.087	-0.03	0.29277002188456	0.42
Socs44A	tj	-0.36	0.087	-0.03	0.29277002188456	0.42
Socs44A	Vsx2	-0.38	0.087	-0.03	0.29277002188456	0.42
Socs44A	tsh	-0.39	0.087	-0.03	0.29277002188456	0.42
Socs44A	Stat92E	-0.41	0.087	-0.03	0.29277002188456	0.42
Socs44A	dve	-0.41	0.087	-0.03	0.29277002188456	0.42
Socs44A	ct	-0.42	0.087	-0.03	0.29277002188456	0.42
Socs44A	hth	-0.43	0.087	-0.03	0.29277002188456	0.42
Socs44A	kn	-0.48	0.087	-0.03	0.29277002188456	0.42
Socs44A	apt	-0.52	0.087	-0.03	0.29277002188456	0.42
pnut	dmrt99B	5.26	0.196	0.2	0.382970843102535	0.47
pnut	NK7.1	4.66	0.196	0.2	0.382970843102535	0.47
pnut	pdm3	4.23	0.196	0.2	0.382970843102535	0.47
pnut	apt	3.14	0.196	0.2	0.382970843102535	0.47
pnut	sim	2.49	0.196	0.2	0.382970843102535	0.47
pnut	foxo	2.24	0.196	0.2	0.382970843102535	0.47
pnut	run	2.03	0.196	0.2	0.382970843102535	0.47
pnut	dm	1.17	0.196	0.2	0.382970843102535	0.47
pnut	toy	1.11	0.196	0.2	0.382970843102535	0.47
pnut	dve	0.77	0.196	0.2	0.382970843102535	0.47
pnut	kn	0.74	0.196	0.2	0.382970843102535	0.47
pnut	CG3726	0.71	0.196	0.2	0.382970843102535	0.47
pnut	bab1	0.71	0.196	0.2	0.382970843102535	0.47
pnut	hth	0.63	0.196	0.2	0.382970843102535	0.47
pnut	fru	0.6	0.196	0.2	0.382970843102535	0.47
pnut	lov	0.58	0.196	0.2	0.382970843102535	0.47
pnut	SoxN	0.52	0.196	0.2	0.382970843102535	0.47
pnut	hbn	0.38	0.196	0.2	0.382970843102535	0.47
pnut	oc	0.36	0.196	0.2	0.382970843102535	0.47
pnut	ct	0.34	0.196	0.2	0.382970843102535	0.47
pnut	Hmx	0.3	0.196	0.2	0.382970843102535	0.47
pnut	bi	0.13	0.196	0.2	0.382970843102535	0.47
pnut	CG43689	0.11	0.196	0.2	0.382970843102535	0.47
pnut	aop	0.05	0.196	0.2	0.382970843102535	0.47
pnut	tup	-0.04	0.196	0.2	0.382970843102535	0.47
pnut	ap	-0.17	0.196	0.2	0.382970843102535	0.47
pnut	Vsx1	-0.28	0.196	0.2	0.382970843102535	0.47
pnut	erm	-0.35	0.196	0.2	0.382970843102535	0.47
pnut	CG9650	-0.36	0.196	0.2	0.382970843102535	0.47
pnut	fd59A	-0.49	0.196	0.2	0.382970843102535	0.47
pdm3	hth	1.55	0.28	-0.21	0.428571428571429	0.88
pdm3	NK7.1	1.49	0.28	-0.21	0.428571428571429	0.88
pdm3	CG9932	1.41	0.28	-0.21	0.428571428571429	0.88
pdm3	dan	1.39	0.28	-0.21	0.428571428571429	0.88
pdm3	tsh	1.19	0.28	-0.21	0.428571428571429	0.88
pdm3	run	1.12	0.28	-0.21	0.428571428571429	0.88
pdm3	Camta	1.08	0.28	-0.21	0.428571428571429	0.88
pdm3	elB	0.98	0.28	-0.21	0.428571428571429	0.88
pdm3	oc	0.9	0.28	-0.21	0.428571428571429	0.88
pdm3	Hmx	0.87	0.28	-0.21	0.428571428571429	0.88
pdm3	CG3726	0.85	0.28	-0.21	0.428571428571429	0.88
pdm3	erm	0.78	0.28	-0.21	0.428571428571429	0.88
pdm3	bsh	0.59	0.28	-0.21	0.428571428571429	0.88
pdm3	bab1	0.37	0.28	-0.21	0.428571428571429	0.88
pdm3	hbn	0.37	0.28	-0.21	0.428571428571429	0.88
pdm3	br	0.28	0.28	-0.21	0.428571428571429	0.88
pdm3	luna	0.22	0.28	-0.21	0.428571428571429	0.88
pdm3	fd59A	0.19	0.28	-0.21	0.428571428571429	0.88
pdm3	rn	0.05	0.28	-0.21	0.428571428571429	0.88
pdm3	Vsx1	0.01	0.28	-0.21	0.428571428571429	0.88
pdm3	CG43689	-0.04	0.28	-0.21	0.428571428571429	0.88
pdm3	tup	-0.05	0.28	-0.21	0.428571428571429	0.88
pdm3	RunxB	-0.12	0.28	-0.21	0.428571428571429	0.88
pdm3	ct	-0.16	0.28	-0.21	0.428571428571429	0.88
pdm3	lov	-0.23	0.28	-0.21	0.428571428571429	0.88
pdm3	CG34340	-0.28	0.28	-0.21	0.428571428571429	0.88
pdm3	tj	-0.3	0.28	-0.21	0.428571428571429	0.88
pdm3	zfh1	-0.47	0.28	-0.21	0.428571428571429	0.88
pdm3	noc	-0.48	0.28	-0.21	0.428571428571429	0.88
pdm3	Atf3	-0.54	0.28	-0.21	0.428571428571429	0.88
mtt	ap	7.01	0.173	0.42	0.124034734589208	0.01
mtt	Ets65A	4.48	0.173	0.42	0.124034734589208	0.01
mtt	CG3726	3.61	0.173	0.42	0.124034734589208	0.01
mtt	D	3.17	0.173	0.42	0.124034734589208	0.01
mtt	hth	2.15	0.173	0.42	0.124034734589208	0.01
mtt	dac	1.65	0.173	0.42	0.124034734589208	0.01
mtt	CG34340	1.61	0.173	0.42	0.124034734589208	0.01
mtt	luna	1.59	0.173	0.42	0.124034734589208	0.01
mtt	pdm3	1.47	0.173	0.42	0.124034734589208	0.01
mtt	aop	1.27	0.173	0.42	0.124034734589208	0.01
mtt	sim	1.12	0.173	0.42	0.124034734589208	0.01
mtt	br	1.03	0.173	0.42	0.124034734589208	0.01
mtt	foxo	0.66	0.173	0.42	0.124034734589208	0.01
mtt	dmrt99B	0.59	0.173	0.42	0.124034734589208	0.01
mtt	RunxB	0.56	0.173	0.42	0.124034734589208	0.01
mtt	tup	0.46	0.173	0.42	0.124034734589208	0.01
mtt	CG43689	0.2	0.173	0.42	0.124034734589208	0.01
mtt	lov	0.18	0.173	0.42	0.124034734589208	0.01
mtt	sr	0.1	0.173	0.42	0.124034734589208	0.01
mtt	ab	-0.19	0.173	0.42	0.124034734589208	0.01
mtt	danr	-0.28	0.173	0.42	0.124034734589208	0.01
mtt	TfAP-2	-0.29	0.173	0.42	0.124034734589208	0.01
mtt	bsh	-0.36	0.173	0.42	0.124034734589208	0.01
mtt	rn	-0.41	0.173	0.42	0.124034734589208	0.01
mtt	SoxN	-0.43	0.173	0.42	0.124034734589208	0.01
mtt	dm	-0.43	0.173	0.42	0.124034734589208	0.01
mtt	Dll	-0.43	0.173	0.42	0.124034734589208	0.01
mtt	Vsx1	-0.62	0.173	0.42	0.124034734589208	0.01
mtt	svp	-0.62	0.173	0.42	0.124034734589208	0.01
mtt	CG32105	-0.72	0.173	0.42	0.124034734589208	0.01
rgr	ey	3.86	0.081	-0.19	0.174077655955698	0.16
rgr	dac	2.97	0.081	-0.19	0.174077655955698	0.16
rgr	NK7.1	2.12	0.081	-0.19	0.174077655955698	0.16
rgr	fru	2.07	0.081	-0.19	0.174077655955698	0.16
rgr	rn	1.98	0.081	-0.19	0.174077655955698	0.16
rgr	kn	1.9	0.081	-0.19	0.174077655955698	0.16
rgr	danr	1.68	0.081	-0.19	0.174077655955698	0.16
rgr	CG32105	1.58	0.081	-0.19	0.174077655955698	0.16
rgr	vfl	1.39	0.081	-0.19	0.174077655955698	0.16
rgr	dan	1.34	0.081	-0.19	0.174077655955698	0.16
rgr	bi	1.17	0.081	-0.19	0.174077655955698	0.16
rgr	ct	1	0.081	-0.19	0.174077655955698	0.16
rgr	luna	0.9	0.081	-0.19	0.174077655955698	0.16
rgr	br	0.83	0.081	-0.19	0.174077655955698	0.16
rgr	Awh	0.77	0.081	-0.19	0.174077655955698	0.16
rgr	fd59A	0.71	0.081	-0.19	0.174077655955698	0.16
rgr	RunxB	0.56	0.081	-0.19	0.174077655955698	0.16
rgr	Camta	0.55	0.081	-0.19	0.174077655955698	0.16
rgr	CG43689	0.54	0.081	-0.19	0.174077655955698	0.16
rgr	tsh	0.38	0.081	-0.19	0.174077655955698	0.16
rgr	Lim3	0.21	0.081	-0.19	0.174077655955698	0.16
rgr	bsh	0.1	0.081	-0.19	0.174077655955698	0.16
rgr	Dll	0.09	0.081	-0.19	0.174077655955698	0.16
rgr	ham	0.06	0.081	-0.19	0.174077655955698	0.16
rgr	run	0.06	0.081	-0.19	0.174077655955698	0.16
rgr	vvl	0.05	0.081	-0.19	0.174077655955698	0.16
rgr	erm	0.04	0.081	-0.19	0.174077655955698	0.16
rgr	svp	0.04	0.081	-0.19	0.174077655955698	0.16
rgr	Atf3	0.01	0.081	-0.19	0.174077655955698	0.16
rgr	pros	-0.11	0.081	-0.19	0.174077655955698	0.16
beta3GalTII	CG9932	5.21	0.04	-0.25	0.447213595499958	0.82
beta3GalTII	Hmx	3.04	0.04	-0.25	0.447213595499958	0.82
beta3GalTII	br	2.85	0.04	-0.25	0.447213595499958	0.82
beta3GalTII	tj	2.72	0.04	-0.25	0.447213595499958	0.82
beta3GalTII	CG32532	2.43	0.04	-0.25	0.447213595499958	0.82
beta3GalTII	dm	2.36	0.04	-0.25	0.447213595499958	0.82
beta3GalTII	Camta	2.23	0.04	-0.25	0.447213595499958	0.82
beta3GalTII	SoxN	1.98	0.04	-0.25	0.447213595499958	0.82
beta3GalTII	ham	1.66	0.04	-0.25	0.447213595499958	0.82
beta3GalTII	fkh	1.61	0.04	-0.25	0.447213595499958	0.82
beta3GalTII	Atf3	1.58	0.04	-0.25	0.447213595499958	0.82
beta3GalTII	Sox21b	1.41	0.04	-0.25	0.447213595499958	0.82
beta3GalTII	Dll	1.25	0.04	-0.25	0.447213595499958	0.82
beta3GalTII	CG11294	1.23	0.04	-0.25	0.447213595499958	0.82
beta3GalTII	hth	1.16	0.04	-0.25	0.447213595499958	0.82
beta3GalTII	fru	1.05	0.04	-0.25	0.447213595499958	0.82
beta3GalTII	CG9650	0.98	0.04	-0.25	0.447213595499958	0.82
beta3GalTII	zfh1	0.83	0.04	-0.25	0.447213595499958	0.82
beta3GalTII	scro	0.73	0.04	-0.25	0.447213595499958	0.82
beta3GalTII	pdm3	0.35	0.04	-0.25	0.447213595499958	0.82
beta3GalTII	Vsx2	0.33	0.04	-0.25	0.447213595499958	0.82
beta3GalTII	Lim3	0.23	0.04	-0.25	0.447213595499958	0.82
beta3GalTII	oc	0.22	0.04	-0.25	0.447213595499958	0.82
beta3GalTII	Sox102F	0.05	0.04	-0.25	0.447213595499958	0.82
beta3GalTII	luna	-0.06	0.04	-0.25	0.447213595499958	0.82
beta3GalTII	vvl	-0.11	0.04	-0.25	0.447213595499958	0.82
beta3GalTII	bsh	-0.21	0.04	-0.25	0.447213595499958	0.82
beta3GalTII	sim	-0.26	0.04	-0.25	0.447213595499958	0.82
beta3GalTII	apt	-0.32	0.04	-0.25	0.447213595499958	0.82
beta3GalTII	CG34340	-0.34	0.04	-0.25	0.447213595499958	0.82
sns	zfh1	5.98	0.136	0.25	0.428571428571429	0.82
sns	Sox102F	5	0.136	0.25	0.428571428571429	0.82
sns	svp	4.64	0.136	0.25	0.428571428571429	0.82
sns	Awh	4.09	0.136	0.25	0.428571428571429	0.82
sns	ham	2.27	0.136	0.25	0.428571428571429	0.82
sns	br	2.01	0.136	0.25	0.428571428571429	0.82
sns	hth	1.85	0.136	0.25	0.428571428571429	0.82
sns	Camta	1.85	0.136	0.25	0.428571428571429	0.82
sns	fkh	1.81	0.136	0.25	0.428571428571429	0.82
sns	CG11294	1.43	0.136	0.25	0.428571428571429	0.82
sns	ap	1.35	0.136	0.25	0.428571428571429	0.82
sns	sim	1.25	0.136	0.25	0.428571428571429	0.82
sns	fru	1.2	0.136	0.25	0.428571428571429	0.82
sns	Hmx	1.13	0.136	0.25	0.428571428571429	0.82
sns	fd59A	1.01	0.136	0.25	0.428571428571429	0.82
sns	elB	0.66	0.136	0.25	0.428571428571429	0.82
sns	oc	0.66	0.136	0.25	0.428571428571429	0.82
sns	CG32105	0.55	0.136	0.25	0.428571428571429	0.82
sns	CG32532	0.54	0.136	0.25	0.428571428571429	0.82
sns	tsh	0.53	0.136	0.25	0.428571428571429	0.82
sns	D	0.41	0.136	0.25	0.428571428571429	0.82
sns	bab1	0.4	0.136	0.25	0.428571428571429	0.82
sns	Ets65A	0.32	0.136	0.25	0.428571428571429	0.82
sns	aop	0.16	0.136	0.25	0.428571428571429	0.82
sns	ab	0.12	0.136	0.25	0.428571428571429	0.82
sns	CG34340	0.11	0.136	0.25	0.428571428571429	0.82
sns	CG11085	0.1	0.136	0.25	0.428571428571429	0.82
sns	CG9932	0.04	0.136	0.25	0.428571428571429	0.82
sns	pros	0.02	0.136	0.25	0.428571428571429	0.82
sns	CG4328	-0.04	0.136	0.25	0.428571428571429	0.82
CG8258	D	11.65	0.076	0.27	0.2	0.14
CG8258	sim	6.18	0.076	0.27	0.2	0.14
CG8258	scro	2.41	0.076	0.27	0.2	0.14
CG8258	kn	1.73	0.076	0.27	0.2	0.14
CG8258	CG9932	1.7	0.076	0.27	0.2	0.14
CG8258	mirr	1.69	0.076	0.27	0.2	0.14
CG8258	dmrt99B	1.64	0.076	0.27	0.2	0.14
CG8258	CG34340	1.28	0.076	0.27	0.2	0.14
CG8258	tj	0.92	0.076	0.27	0.2	0.14
CG8258	Dll	0.83	0.076	0.27	0.2	0.14
CG8258	NK7.1	0.78	0.076	0.27	0.2	0.14
CG8258	dm	0.77	0.076	0.27	0.2	0.14
CG8258	fd59A	0.52	0.076	0.27	0.2	0.14
CG8258	dan	0.4	0.076	0.27	0.2	0.14
CG8258	Hmx	0.39	0.076	0.27	0.2	0.14
CG8258	run	0.33	0.076	0.27	0.2	0.14
CG8258	CG3726	0.33	0.076	0.27	0.2	0.14
CG8258	Lim3	0.17	0.076	0.27	0.2	0.14
CG8258	rn	0.16	0.076	0.27	0.2	0.14
CG8258	pdm3	0.14	0.076	0.27	0.2	0.14
CG8258	svp	0.12	0.076	0.27	0.2	0.14
CG8258	ap	0.12	0.076	0.27	0.2	0.14
CG8258	CG43689	0.09	0.076	0.27	0.2	0.14
CG8258	vfl	-0.22	0.076	0.27	0.2	0.14
CG8258	fkh	-0.23	0.076	0.27	0.2	0.14
CG8258	RunxB	-0.23	0.076	0.27	0.2	0.14
CG8258	oc	-0.29	0.076	0.27	0.2	0.14
CG8258	CG11085	-0.3	0.076	0.27	0.2	0.14
CG8258	Camta	-0.35	0.076	0.27	0.2	0.14
CG8258	CG9650	-0.44	0.076	0.27	0.2	0.14
Pgi	Sox102F	6.99	0.442	-0.06	1	0.81
Pgi	scro	5.65	0.442	-0.06	1	0.81
Pgi	fd59A	4.02	0.442	-0.06	1	0.81
Pgi	ey	3.57	0.442	-0.06	1	0.81
Pgi	sr	3.47	0.442	-0.06	1	0.81
Pgi	bsh	2.97	0.442	-0.06	1	0.81
Pgi	apt	2.88	0.442	-0.06	1	0.81
Pgi	aop	2.48	0.442	-0.06	1	0.81
Pgi	elB	2.12	0.442	-0.06	1	0.81
Pgi	hth	1.86	0.442	-0.06	1	0.81
Pgi	pdm3	1.78	0.442	-0.06	1	0.81
Pgi	tup	1.74	0.442	-0.06	1	0.81
Pgi	bi	1.64	0.442	-0.06	1	0.81
Pgi	Dll	1.53	0.442	-0.06	1	0.81
Pgi	TfAP-2	1.31	0.442	-0.06	1	0.81
Pgi	CG9650	0.92	0.442	-0.06	1	0.81
Pgi	dac	0.78	0.442	-0.06	1	0.81
Pgi	dmrt99B	0.6	0.442	-0.06	1	0.81
Pgi	dan	0.52	0.442	-0.06	1	0.81
Pgi	br	0.39	0.442	-0.06	1	0.81
Pgi	sim	0.25	0.442	-0.06	1	0.81
Pgi	run	0.22	0.442	-0.06	1	0.81
Pgi	toy	0.19	0.442	-0.06	1	0.81
Pgi	vfl	0.14	0.442	-0.06	1	0.81
Pgi	danr	0.11	0.442	-0.06	1	0.81
Pgi	kn	0.06	0.442	-0.06	1	0.81
Pgi	oc	0.03	0.442	-0.06	1	0.81
Pgi	Vsx2	0.03	0.442	-0.06	1	0.81
Pgi	tj	0.02	0.442	-0.06	1	0.81
Pgi	CG11294	0	0.442	-0.06	1	0.81
CG34219	lov	5.21	0.106	-0.32	0.333333333333333	0.22
CG34219	erm	5.05	0.106	-0.32	0.333333333333333	0.22
CG34219	noc	3.25	0.106	-0.32	0.333333333333333	0.22
CG34219	danr	2.79	0.106	-0.32	0.333333333333333	0.22
CG34219	Hmx	2.65	0.106	-0.32	0.333333333333333	0.22
CG34219	tsh	2.61	0.106	-0.32	0.333333333333333	0.22
CG34219	foxo	2.12	0.106	-0.32	0.333333333333333	0.22
CG34219	Awh	2.12	0.106	-0.32	0.333333333333333	0.22
CG34219	Camta	1.55	0.106	-0.32	0.333333333333333	0.22
CG34219	zfh1	1.43	0.106	-0.32	0.333333333333333	0.22
CG34219	mirr	1.32	0.106	-0.32	0.333333333333333	0.22
CG34219	D	0.56	0.106	-0.32	0.333333333333333	0.22
CG34219	bab1	0.33	0.106	-0.32	0.333333333333333	0.22
CG34219	Sox21b	0.29	0.106	-0.32	0.333333333333333	0.22
CG34219	svp	0.28	0.106	-0.32	0.333333333333333	0.22
CG34219	aop	0.26	0.106	-0.32	0.333333333333333	0.22
CG34219	vvl	0.15	0.106	-0.32	0.333333333333333	0.22
CG34219	run	0.14	0.106	-0.32	0.333333333333333	0.22
CG34219	Atf3	0.14	0.106	-0.32	0.333333333333333	0.22
CG34219	ap	0.1	0.106	-0.32	0.333333333333333	0.22
CG34219	ham	0.08	0.106	-0.32	0.333333333333333	0.22
CG34219	CG9932	-0.01	0.106	-0.32	0.333333333333333	0.22
CG34219	luna	-0.08	0.106	-0.32	0.333333333333333	0.22
CG34219	scro	-0.11	0.106	-0.32	0.333333333333333	0.22
CG34219	rn	-0.14	0.106	-0.32	0.333333333333333	0.22
CG34219	br	-0.2	0.106	-0.32	0.333333333333333	0.22
CG34219	Sox102F	-0.25	0.106	-0.32	0.333333333333333	0.22
CG34219	CG11085	-0.26	0.106	-0.32	0.333333333333333	0.22
CG34219	CG32532	-0.35	0.106	-0.32	0.333333333333333	0.22
CG34219	apt	-0.37	0.106	-0.32	0.333333333333333	0.22
CG8216	ap	5.63	1.05	0.16	0.149071198499986	0.01
CG8216	CG11294	2.34	1.05	0.16	0.149071198499986	0.01
CG8216	sim	2.08	1.05	0.16	0.149071198499986	0.01
CG8216	ham	2.01	1.05	0.16	0.149071198499986	0.01
CG8216	mirr	1.84	1.05	0.16	0.149071198499986	0.01
CG8216	Stat92E	1.41	1.05	0.16	0.149071198499986	0.01
CG8216	vvl	1.35	1.05	0.16	0.149071198499986	0.01
CG8216	Vsx2	1.33	1.05	0.16	0.149071198499986	0.01
CG8216	run	1.28	1.05	0.16	0.149071198499986	0.01
CG8216	Camta	1.26	1.05	0.16	0.149071198499986	0.01
CG8216	ct	1.15	1.05	0.16	0.149071198499986	0.01
CG8216	dm	1.08	1.05	0.16	0.149071198499986	0.01
CG8216	ab	1.03	1.05	0.16	0.149071198499986	0.01
CG8216	bab2	0.91	1.05	0.16	0.149071198499986	0.01
CG8216	Dll	0.86	1.05	0.16	0.149071198499986	0.01
CG8216	D	0.78	1.05	0.16	0.149071198499986	0.01
CG8216	Atf3	0.73	1.05	0.16	0.149071198499986	0.01
CG8216	CG32532	0.69	1.05	0.16	0.149071198499986	0.01
CG8216	Awh	0.64	1.05	0.16	0.149071198499986	0.01
CG8216	CG34340	0.52	1.05	0.16	0.149071198499986	0.01
CG8216	Ets65A	0.51	1.05	0.16	0.149071198499986	0.01
CG8216	luna	0.49	1.05	0.16	0.149071198499986	0.01
CG8216	ey	0.44	1.05	0.16	0.149071198499986	0.01
CG8216	bi	0.38	1.05	0.16	0.149071198499986	0.01
CG8216	elB	-0.03	1.05	0.16	0.149071198499986	0.01
CG8216	CG3726	-0.04	1.05	0.16	0.149071198499986	0.01
CG8216	tj	-0.05	1.05	0.16	0.149071198499986	0.01
CG8216	foxo	-0.07	1.05	0.16	0.149071198499986	0.01
CG8216	CG32105	-0.12	1.05	0.16	0.149071198499986	0.01
CG8216	tup	-0.18	1.05	0.16	0.149071198499986	0.01
PPO2	RunxB	7.02	0.07	-0.01	0.0975900072948533	0.02
PPO2	apt	5.43	0.07	-0.01	0.0975900072948533	0.02
PPO2	luna	3.82	0.07	-0.01	0.0975900072948533	0.02
PPO2	fru	3.21	0.07	-0.01	0.0975900072948533	0.02
PPO2	Vsx2	2.35	0.07	-0.01	0.0975900072948533	0.02
PPO2	vfl	2.3	0.07	-0.01	0.0975900072948533	0.02
PPO2	ham	1.91	0.07	-0.01	0.0975900072948533	0.02
PPO2	Awh	1.72	0.07	-0.01	0.0975900072948533	0.02
PPO2	CG32532	1.34	0.07	-0.01	0.0975900072948533	0.02
PPO2	Atf3	1.18	0.07	-0.01	0.0975900072948533	0.02
PPO2	CG32105	0.9	0.07	-0.01	0.0975900072948533	0.02
PPO2	scro	0.61	0.07	-0.01	0.0975900072948533	0.02
PPO2	oc	0.51	0.07	-0.01	0.0975900072948533	0.02
PPO2	mirr	0.45	0.07	-0.01	0.0975900072948533	0.02
PPO2	fkh	0.41	0.07	-0.01	0.0975900072948533	0.02
PPO2	svp	0.39	0.07	-0.01	0.0975900072948533	0.02
PPO2	Ets65A	0.36	0.07	-0.01	0.0975900072948533	0.02
PPO2	CG3726	0.32	0.07	-0.01	0.0975900072948533	0.02
PPO2	noc	0.26	0.07	-0.01	0.0975900072948533	0.02
PPO2	hbn	0.19	0.07	-0.01	0.0975900072948533	0.02
PPO2	run	0.13	0.07	-0.01	0.0975900072948533	0.02
PPO2	Dll	0.09	0.07	-0.01	0.0975900072948533	0.02
PPO2	dan	-0.05	0.07	-0.01	0.0975900072948533	0.02
PPO2	bi	-0.09	0.07	-0.01	0.0975900072948533	0.02
PPO2	dve	-0.17	0.07	-0.01	0.0975900072948533	0.02
PPO2	Sox102F	-0.19	0.07	-0.01	0.0975900072948533	0.02
PPO2	CG9932	-0.19	0.07	-0.01	0.0975900072948533	0.02
PPO2	tsh	-0.21	0.07	-0.01	0.0975900072948533	0.02
PPO2	dmrt99B	-0.37	0.07	-0.01	0.0975900072948533	0.02
PPO2	fd59A	-0.42	0.07	-0.01	0.0975900072948533	0.02
CG13743	Atf3	12.01	0.297	0.13	0.447213595499958	0.63
CG13743	lov	3.62	0.297	0.13	0.447213595499958	0.63
CG13743	CG3726	2.63	0.297	0.13	0.447213595499958	0.63
CG13743	mirr	2.36	0.297	0.13	0.447213595499958	0.63
CG13743	hth	2.35	0.297	0.13	0.447213595499958	0.63
CG13743	erm	2.33	0.297	0.13	0.447213595499958	0.63
CG13743	dan	2.28	0.297	0.13	0.447213595499958	0.63
CG13743	bab2	2.12	0.297	0.13	0.447213595499958	0.63
CG13743	ham	2.11	0.297	0.13	0.447213595499958	0.63
CG13743	rn	2.06	0.297	0.13	0.447213595499958	0.63
CG13743	CG34340	1.76	0.297	0.13	0.447213595499958	0.63
CG13743	sr	1.73	0.297	0.13	0.447213595499958	0.63
CG13743	tup	1.59	0.297	0.13	0.447213595499958	0.63
CG13743	CG32105	1.49	0.297	0.13	0.447213595499958	0.63
CG13743	CG11294	1.19	0.297	0.13	0.447213595499958	0.63
CG13743	fd59A	1.14	0.297	0.13	0.447213595499958	0.63
CG13743	TfAP-2	1.08	0.297	0.13	0.447213595499958	0.63
CG13743	zfh1	1.05	0.297	0.13	0.447213595499958	0.63
CG13743	oc	0.86	0.297	0.13	0.447213595499958	0.63
CG13743	tsh	0.86	0.297	0.13	0.447213595499958	0.63
CG13743	pros	0.67	0.297	0.13	0.447213595499958	0.63
CG13743	CG9650	0.64	0.297	0.13	0.447213595499958	0.63
CG13743	Ets65A	0.59	0.297	0.13	0.447213595499958	0.63
CG13743	hbn	0.57	0.297	0.13	0.447213595499958	0.63
CG13743	dac	0.57	0.297	0.13	0.447213595499958	0.63
CG13743	sim	0.54	0.297	0.13	0.447213595499958	0.63
CG13743	bi	0.49	0.297	0.13	0.447213595499958	0.63
CG13743	elB	0.43	0.297	0.13	0.447213595499958	0.63
CG13743	fkh	0.3	0.297	0.13	0.447213595499958	0.63
CG13743	Sox21b	0.26	0.297	0.13	0.447213595499958	0.63
Dbp45A	Ets65A	5.13	0.054	0.05	0.29277002188456	0.55
Dbp45A	dm	4.49	0.054	0.05	0.29277002188456	0.55
Dbp45A	CG32105	4.2	0.054	0.05	0.29277002188456	0.55
Dbp45A	sr	3.09	0.054	0.05	0.29277002188456	0.55
Dbp45A	SoxN	2.54	0.054	0.05	0.29277002188456	0.55
Dbp45A	bab2	1.69	0.054	0.05	0.29277002188456	0.55
Dbp45A	bi	1.56	0.054	0.05	0.29277002188456	0.55
Dbp45A	foxo	1.52	0.054	0.05	0.29277002188456	0.55
Dbp45A	TfAP-2	1.45	0.054	0.05	0.29277002188456	0.55
Dbp45A	tj	1.36	0.054	0.05	0.29277002188456	0.55
Dbp45A	mirr	1.32	0.054	0.05	0.29277002188456	0.55
Dbp45A	ham	1.29	0.054	0.05	0.29277002188456	0.55
Dbp45A	sim	1.26	0.054	0.05	0.29277002188456	0.55
Dbp45A	Sox102F	1.24	0.054	0.05	0.29277002188456	0.55
Dbp45A	Sox21b	1	0.054	0.05	0.29277002188456	0.55
Dbp45A	dac	0.76	0.054	0.05	0.29277002188456	0.55
Dbp45A	CG43689	0.73	0.054	0.05	0.29277002188456	0.55
Dbp45A	fru	0.5	0.054	0.05	0.29277002188456	0.55
Dbp45A	oc	0.44	0.054	0.05	0.29277002188456	0.55
Dbp45A	CG11294	0.38	0.054	0.05	0.29277002188456	0.55
Dbp45A	run	0.34	0.054	0.05	0.29277002188456	0.55
Dbp45A	tsh	0.18	0.054	0.05	0.29277002188456	0.55
Dbp45A	Camta	0.06	0.054	0.05	0.29277002188456	0.55
Dbp45A	toy	0.02	0.054	0.05	0.29277002188456	0.55
Dbp45A	Hmx	-0.16	0.054	0.05	0.29277002188456	0.55
Dbp45A	Dll	-0.27	0.054	0.05	0.29277002188456	0.55
Dbp45A	tup	-0.3	0.054	0.05	0.29277002188456	0.55
Dbp45A	bsh	-0.35	0.054	0.05	0.29277002188456	0.55
Dbp45A	scro	-0.39	0.054	0.05	0.29277002188456	0.55
Dbp45A	bab1	-0.46	0.054	0.05	0.29277002188456	0.55
CG8080	luna	3.96	0.064	-0.18	0.333333333333333	0.58
CG8080	lov	3.29	0.064	-0.18	0.333333333333333	0.58
CG8080	ap	2.76	0.064	-0.18	0.333333333333333	0.58
CG8080	CG34340	2.68	0.064	-0.18	0.333333333333333	0.58
CG8080	hth	2.54	0.064	-0.18	0.333333333333333	0.58
CG8080	ham	2.34	0.064	-0.18	0.333333333333333	0.58
CG8080	Ets65A	1.98	0.064	-0.18	0.333333333333333	0.58
CG8080	br	1.72	0.064	-0.18	0.333333333333333	0.58
CG8080	scro	1.66	0.064	-0.18	0.333333333333333	0.58
CG8080	fkh	1.37	0.064	-0.18	0.333333333333333	0.58
CG8080	vfl	0.8	0.064	-0.18	0.333333333333333	0.58
CG8080	rn	0.8	0.064	-0.18	0.333333333333333	0.58
CG8080	ab	0.68	0.064	-0.18	0.333333333333333	0.58
CG8080	toy	0.46	0.064	-0.18	0.333333333333333	0.58
CG8080	danr	0.37	0.064	-0.18	0.333333333333333	0.58
CG8080	CG4328	0.35	0.064	-0.18	0.333333333333333	0.58
CG8080	CG32532	0.32	0.064	-0.18	0.333333333333333	0.58
CG8080	Stat92E	0.15	0.064	-0.18	0.333333333333333	0.58
CG8080	kn	0.1	0.064	-0.18	0.333333333333333	0.58
CG8080	dve	0.1	0.064	-0.18	0.333333333333333	0.58
CG8080	run	-0.15	0.064	-0.18	0.333333333333333	0.58
CG8080	dmrt99B	-0.22	0.064	-0.18	0.333333333333333	0.58
CG8080	mirr	-0.27	0.064	-0.18	0.333333333333333	0.58
CG8080	elB	-0.29	0.064	-0.18	0.333333333333333	0.58
CG8080	aop	-0.33	0.064	-0.18	0.333333333333333	0.58
CG8080	erm	-0.33	0.064	-0.18	0.333333333333333	0.58
CG8080	NK7.1	-0.34	0.064	-0.18	0.333333333333333	0.58
CG8080	Vsx2	-0.38	0.064	-0.18	0.333333333333333	0.58
CG8080	hbn	-0.39	0.064	-0.18	0.333333333333333	0.58
CG8080	ey	-0.44	0.064	-0.18	0.333333333333333	0.58
CG8078	Hmx	3.36	0.056	-0.15	0.447213595499958	0.83
CG8078	ab	2.02	0.056	-0.15	0.447213595499958	0.83
CG8078	Camta	1.86	0.056	-0.15	0.447213595499958	0.83
CG8078	svp	1.78	0.056	-0.15	0.447213595499958	0.83
CG8078	ham	1.71	0.056	-0.15	0.447213595499958	0.83
CG8078	fkh	1.25	0.056	-0.15	0.447213595499958	0.83
CG8078	CG32105	1.13	0.056	-0.15	0.447213595499958	0.83
CG8078	tj	1.07	0.056	-0.15	0.447213595499958	0.83
CG8078	foxo	1	0.056	-0.15	0.447213595499958	0.83
CG8078	RunxB	0.71	0.056	-0.15	0.447213595499958	0.83
CG8078	aop	0.63	0.056	-0.15	0.447213595499958	0.83
CG8078	Vsx1	0.61	0.056	-0.15	0.447213595499958	0.83
CG8078	Awh	0.51	0.056	-0.15	0.447213595499958	0.83
CG8078	dan	0.49	0.056	-0.15	0.447213595499958	0.83
CG8078	danr	0.45	0.056	-0.15	0.447213595499958	0.83
CG8078	pros	0.36	0.056	-0.15	0.447213595499958	0.83
CG8078	mirr	0.32	0.056	-0.15	0.447213595499958	0.83
CG8078	Lim3	0.31	0.056	-0.15	0.447213595499958	0.83
CG8078	CG3726	0.27	0.056	-0.15	0.447213595499958	0.83
CG8078	Vsx2	0.27	0.056	-0.15	0.447213595499958	0.83
CG8078	dm	0.25	0.056	-0.15	0.447213595499958	0.83
CG8078	NK7.1	0.23	0.056	-0.15	0.447213595499958	0.83
CG8078	zfh1	0.14	0.056	-0.15	0.447213595499958	0.83
CG8078	dve	0	0.056	-0.15	0.447213595499958	0.83
CG8078	fd59A	-0.09	0.056	-0.15	0.447213595499958	0.83
CG8078	apt	-0.17	0.056	-0.15	0.447213595499958	0.83
CG8078	sr	-0.23	0.056	-0.15	0.447213595499958	0.83
CG8078	luna	-0.25	0.056	-0.15	0.447213595499958	0.83
CG8078	Sox21b	-0.26	0.056	-0.15	0.447213595499958	0.83
CG8078	bi	-0.3	0.056	-0.15	0.447213595499958	0.83
GstE13	CG4328	4.8	0.087	-0.13	0.447213595499958	0.77
GstE13	fd59A	4.17	0.087	-0.13	0.447213595499958	0.77
GstE13	elB	3.76	0.087	-0.13	0.447213595499958	0.77
GstE13	rn	3.65	0.087	-0.13	0.447213595499958	0.77
GstE13	pros	3.48	0.087	-0.13	0.447213595499958	0.77
GstE13	run	3.42	0.087	-0.13	0.447213595499958	0.77
GstE13	CG9932	3.3	0.087	-0.13	0.447213595499958	0.77
GstE13	dm	3.11	0.087	-0.13	0.447213595499958	0.77
GstE13	aop	2.62	0.087	-0.13	0.447213595499958	0.77
GstE13	bsh	2.54	0.087	-0.13	0.447213595499958	0.77
GstE13	Stat92E	2.42	0.087	-0.13	0.447213595499958	0.77
GstE13	Dll	2.38	0.087	-0.13	0.447213595499958	0.77
GstE13	danr	1.51	0.087	-0.13	0.447213595499958	0.77
GstE13	mirr	1.44	0.087	-0.13	0.447213595499958	0.77
GstE13	Sox102F	1.43	0.087	-0.13	0.447213595499958	0.77
GstE13	D	1.33	0.087	-0.13	0.447213595499958	0.77
GstE13	Hmx	1.2	0.087	-0.13	0.447213595499958	0.77
GstE13	Atf3	1.09	0.087	-0.13	0.447213595499958	0.77
GstE13	lov	1.08	0.087	-0.13	0.447213595499958	0.77
GstE13	noc	1.07	0.087	-0.13	0.447213595499958	0.77
GstE13	tup	0.94	0.087	-0.13	0.447213595499958	0.77
GstE13	luna	0.77	0.087	-0.13	0.447213595499958	0.77
GstE13	svp	0.76	0.087	-0.13	0.447213595499958	0.77
GstE13	dmrt99B	0.75	0.087	-0.13	0.447213595499958	0.77
GstE13	NK7.1	0.65	0.087	-0.13	0.447213595499958	0.77
GstE13	bab2	0.64	0.087	-0.13	0.447213595499958	0.77
GstE13	Awh	0.59	0.087	-0.13	0.447213595499958	0.77
GstE13	sr	0.55	0.087	-0.13	0.447213595499958	0.77
GstE13	CG3726	0.46	0.087	-0.13	0.447213595499958	0.77
GstE13	ey	0.45	0.087	-0.13	0.447213595499958	0.77
CG42382	D	3.99	0.036	-0.45	0.53748384988657	0.67
CG42382	CG9650	3.29	0.036	-0.45	0.53748384988657	0.67
CG42382	mirr	3.13	0.036	-0.45	0.53748384988657	0.67
CG42382	Hmx	2.38	0.036	-0.45	0.53748384988657	0.67
CG42382	vvl	1.8	0.036	-0.45	0.53748384988657	0.67
CG42382	luna	1.64	0.036	-0.45	0.53748384988657	0.67
CG42382	CG11085	1.62	0.036	-0.45	0.53748384988657	0.67
CG42382	Sox21b	1.55	0.036	-0.45	0.53748384988657	0.67
CG42382	CG4328	1.46	0.036	-0.45	0.53748384988657	0.67
CG42382	ey	1.31	0.036	-0.45	0.53748384988657	0.67
CG42382	ct	1	0.036	-0.45	0.53748384988657	0.67
CG42382	Stat92E	0.97	0.036	-0.45	0.53748384988657	0.67
CG42382	CG9932	0.87	0.036	-0.45	0.53748384988657	0.67
CG42382	Ets65A	0.87	0.036	-0.45	0.53748384988657	0.67
CG42382	Atf3	0.83	0.036	-0.45	0.53748384988657	0.67
CG42382	bab1	0.78	0.036	-0.45	0.53748384988657	0.67
CG42382	fru	0.53	0.036	-0.45	0.53748384988657	0.67
CG42382	CG3726	0.42	0.036	-0.45	0.53748384988657	0.67
CG42382	tj	0.42	0.036	-0.45	0.53748384988657	0.67
CG42382	bab2	0.21	0.036	-0.45	0.53748384988657	0.67
CG42382	tup	0.19	0.036	-0.45	0.53748384988657	0.67
CG42382	erm	0.18	0.036	-0.45	0.53748384988657	0.67
CG42382	bsh	0.16	0.036	-0.45	0.53748384988657	0.67
CG42382	dac	0.1	0.036	-0.45	0.53748384988657	0.67
CG42382	hth	0.09	0.036	-0.45	0.53748384988657	0.67
CG42382	svp	0.05	0.036	-0.45	0.53748384988657	0.67
CG42382	Lim3	0.02	0.036	-0.45	0.53748384988657	0.67
CG42382	br	-0.03	0.036	-0.45	0.53748384988657	0.67
CG42382	apt	-0.1	0.036	-0.45	0.53748384988657	0.67
CG42382	hbn	-0.13	0.036	-0.45	0.53748384988657	0.67
CG8027	CG9650	4.3	0.075	-0.22	0.0666666666666667	0.01
CG8027	elB	3.83	0.075	-0.22	0.0666666666666667	0.01
CG8027	sim	3.66	0.075	-0.22	0.0666666666666667	0.01
CG8027	dve	3.46	0.075	-0.22	0.0666666666666667	0.01
CG8027	vvl	3.26	0.075	-0.22	0.0666666666666667	0.01
CG8027	tsh	2.91	0.075	-0.22	0.0666666666666667	0.01
CG8027	ab	2.78	0.075	-0.22	0.0666666666666667	0.01
CG8027	aop	2.74	0.075	-0.22	0.0666666666666667	0.01
CG8027	ham	2.57	0.075	-0.22	0.0666666666666667	0.01
CG8027	Sox21b	1.72	0.075	-0.22	0.0666666666666667	0.01
CG8027	fkh	1.62	0.075	-0.22	0.0666666666666667	0.01
CG8027	lov	1.53	0.075	-0.22	0.0666666666666667	0.01
CG8027	NK7.1	1.48	0.075	-0.22	0.0666666666666667	0.01
CG8027	zfh1	1.3	0.075	-0.22	0.0666666666666667	0.01
CG8027	CG11294	1.28	0.075	-0.22	0.0666666666666667	0.01
CG8027	Sox102F	1.27	0.075	-0.22	0.0666666666666667	0.01
CG8027	CG4328	1.21	0.075	-0.22	0.0666666666666667	0.01
CG8027	tj	0.71	0.075	-0.22	0.0666666666666667	0.01
CG8027	Camta	0.69	0.075	-0.22	0.0666666666666667	0.01
CG8027	scro	0.67	0.075	-0.22	0.0666666666666667	0.01
CG8027	RunxB	0.57	0.075	-0.22	0.0666666666666667	0.01
CG8027	Vsx2	0.55	0.075	-0.22	0.0666666666666667	0.01
CG8027	CG32532	0.5	0.075	-0.22	0.0666666666666667	0.01
CG8027	noc	0.42	0.075	-0.22	0.0666666666666667	0.01
CG8027	ap	0.41	0.075	-0.22	0.0666666666666667	0.01
CG8027	pros	0.28	0.075	-0.22	0.0666666666666667	0.01
CG8027	foxo	0.2	0.075	-0.22	0.0666666666666667	0.01
CG8027	danr	0.2	0.075	-0.22	0.0666666666666667	0.01
CG8027	CG43689	0.16	0.075	-0.22	0.0666666666666667	0.01
CG8027	toy	0.13	0.075	-0.22	0.0666666666666667	0.01
CG30343	bi	7.92	0.059	0.18	0.0975900072948533	0.01
CG30343	tj	6.23	0.059	0.18	0.0975900072948533	0.01
CG30343	fru	4.49	0.059	0.18	0.0975900072948533	0.01
CG30343	danr	2.53	0.059	0.18	0.0975900072948533	0.01
CG30343	Hmx	2.47	0.059	0.18	0.0975900072948533	0.01
CG30343	hbn	2.37	0.059	0.18	0.0975900072948533	0.01
CG30343	rn	1.82	0.059	0.18	0.0975900072948533	0.01
CG30343	Ets65A	1.46	0.059	0.18	0.0975900072948533	0.01
CG30343	CG32105	1.03	0.059	0.18	0.0975900072948533	0.01
CG30343	fd59A	0.85	0.059	0.18	0.0975900072948533	0.01
CG30343	sr	0.53	0.059	0.18	0.0975900072948533	0.01
CG30343	Stat92E	0.48	0.059	0.18	0.0975900072948533	0.01
CG30343	Sox21b	0.43	0.059	0.18	0.0975900072948533	0.01
CG30343	CG32532	0.33	0.059	0.18	0.0975900072948533	0.01
CG30343	toy	0.27	0.059	0.18	0.0975900072948533	0.01
CG30343	dan	0.27	0.059	0.18	0.0975900072948533	0.01
CG30343	zfh1	0.13	0.059	0.18	0.0975900072948533	0.01
CG30343	bab1	0.11	0.059	0.18	0.0975900072948533	0.01
CG30343	vvl	0.09	0.059	0.18	0.0975900072948533	0.01
CG30343	foxo	0.01	0.059	0.18	0.0975900072948533	0.01
CG30343	tsh	-0.04	0.059	0.18	0.0975900072948533	0.01
CG30343	dve	-0.21	0.059	0.18	0.0975900072948533	0.01
CG30343	Awh	-0.25	0.059	0.18	0.0975900072948533	0.01
CG30343	CG9932	-0.38	0.059	0.18	0.0975900072948533	0.01
CG30343	CG4328	-0.43	0.059	0.18	0.0975900072948533	0.01
CG30343	oc	-0.44	0.059	0.18	0.0975900072948533	0.01
CG30343	tup	-0.45	0.059	0.18	0.0975900072948533	0.01
CG30343	aop	-0.46	0.059	0.18	0.0975900072948533	0.01
CG30343	scro	-0.46	0.059	0.18	0.0975900072948533	0.01
CG30343	Atf3	-0.49	0.059	0.18	0.0975900072948533	0.01
CG2063	kn	6.76	0.088	-0.13	0.0666666666666667	0.01
CG2063	vvl	4.2	0.088	-0.13	0.0666666666666667	0.01
CG2063	toy	4.02	0.088	-0.13	0.0666666666666667	0.01
CG2063	Sox21b	3.97	0.088	-0.13	0.0666666666666667	0.01
CG2063	CG32105	3.4	0.088	-0.13	0.0666666666666667	0.01
CG2063	CG4328	2.3	0.088	-0.13	0.0666666666666667	0.01
CG2063	oc	2.28	0.088	-0.13	0.0666666666666667	0.01
CG2063	noc	2.26	0.088	-0.13	0.0666666666666667	0.01
CG2063	ct	2	0.088	-0.13	0.0666666666666667	0.01
CG2063	Lim3	1.83	0.088	-0.13	0.0666666666666667	0.01
CG2063	RunxB	1.76	0.088	-0.13	0.0666666666666667	0.01
CG2063	Dll	1.74	0.088	-0.13	0.0666666666666667	0.01
CG2063	fru	1.65	0.088	-0.13	0.0666666666666667	0.01
CG2063	fkh	1.44	0.088	-0.13	0.0666666666666667	0.01
CG2063	CG3726	1.3	0.088	-0.13	0.0666666666666667	0.01
CG2063	D	1.15	0.088	-0.13	0.0666666666666667	0.01
CG2063	apt	1.04	0.088	-0.13	0.0666666666666667	0.01
CG2063	CG32532	0.99	0.088	-0.13	0.0666666666666667	0.01
CG2063	CG11294	0.98	0.088	-0.13	0.0666666666666667	0.01
CG2063	vfl	0.88	0.088	-0.13	0.0666666666666667	0.01
CG2063	rn	0.78	0.088	-0.13	0.0666666666666667	0.01
CG2063	dan	0.77	0.088	-0.13	0.0666666666666667	0.01
CG2063	Ets65A	0.75	0.088	-0.13	0.0666666666666667	0.01
CG2063	tsh	0.72	0.088	-0.13	0.0666666666666667	0.01
CG2063	Atf3	0.68	0.088	-0.13	0.0666666666666667	0.01
CG2063	bab2	0.52	0.088	-0.13	0.0666666666666667	0.01
CG2063	CG9650	0.41	0.088	-0.13	0.0666666666666667	0.01
CG2063	svp	0.36	0.088	-0.13	0.0666666666666667	0.01
CG2063	lov	0.22	0.088	-0.13	0.0666666666666667	0.01
CG2063	Awh	0.19	0.088	-0.13	0.0666666666666667	0.01
CG13739	bi	4.71	0.842	0.06	0.227710017021324	0.81
CG13739	sr	3.58	0.842	0.06	0.227710017021324	0.81
CG13739	ey	3.42	0.842	0.06	0.227710017021324	0.81
CG13739	tsh	2.83	0.842	0.06	0.227710017021324	0.81
CG13739	Lim3	2.38	0.842	0.06	0.227710017021324	0.81
CG13739	CG34340	1.81	0.842	0.06	0.227710017021324	0.81
CG13739	ct	1.38	0.842	0.06	0.227710017021324	0.81
CG13739	ap	1.36	0.842	0.06	0.227710017021324	0.81
CG13739	RunxB	0.92	0.842	0.06	0.227710017021324	0.81
CG13739	fru	0.8	0.842	0.06	0.227710017021324	0.81
CG13739	CG9932	0.64	0.842	0.06	0.227710017021324	0.81
CG13739	br	0.54	0.842	0.06	0.227710017021324	0.81
CG13739	svp	0.53	0.842	0.06	0.227710017021324	0.81
CG13739	CG11085	0.51	0.842	0.06	0.227710017021324	0.81
CG13739	tup	0.36	0.842	0.06	0.227710017021324	0.81
CG13739	NK7.1	0.34	0.842	0.06	0.227710017021324	0.81
CG13739	aop	0.27	0.842	0.06	0.227710017021324	0.81
CG13739	ab	0.16	0.842	0.06	0.227710017021324	0.81
CG13739	D	0.16	0.842	0.06	0.227710017021324	0.81
CG13739	CG11294	0.1	0.842	0.06	0.227710017021324	0.81
CG13739	Stat92E	0.1	0.842	0.06	0.227710017021324	0.81
CG13739	oc	0.09	0.842	0.06	0.227710017021324	0.81
CG13739	dve	-0.02	0.842	0.06	0.227710017021324	0.81
CG13739	zfh1	-0.03	0.842	0.06	0.227710017021324	0.81
CG13739	CG32532	-0.04	0.842	0.06	0.227710017021324	0.81
CG13739	pdm3	-0.1	0.842	0.06	0.227710017021324	0.81
CG13739	Sox102F	-0.14	0.842	0.06	0.227710017021324	0.81
CG13739	Awh	-0.18	0.842	0.06	0.227710017021324	0.81
CG13739	dmrt99B	-0.33	0.842	0.06	0.227710017021324	0.81
CG13739	run	-0.36	0.842	0.06	0.227710017021324	0.81
Pdk	ab	7	0.285	-0.43	0.29277002188456	0.22
Pdk	noc	3.16	0.285	-0.43	0.29277002188456	0.22
Pdk	CG32105	2.4	0.285	-0.43	0.29277002188456	0.22
Pdk	CG11294	1.56	0.285	-0.43	0.29277002188456	0.22
Pdk	ey	1.47	0.285	-0.43	0.29277002188456	0.22
Pdk	run	1.35	0.285	-0.43	0.29277002188456	0.22
Pdk	Atf3	1.35	0.285	-0.43	0.29277002188456	0.22
Pdk	rn	1.33	0.285	-0.43	0.29277002188456	0.22
Pdk	bab1	1.33	0.285	-0.43	0.29277002188456	0.22
Pdk	dmrt99B	1.12	0.285	-0.43	0.29277002188456	0.22
Pdk	sr	1.11	0.285	-0.43	0.29277002188456	0.22
Pdk	fd59A	1	0.285	-0.43	0.29277002188456	0.22
Pdk	RunxB	0.95	0.285	-0.43	0.29277002188456	0.22
Pdk	bab2	0.93	0.285	-0.43	0.29277002188456	0.22
Pdk	Awh	0.91	0.285	-0.43	0.29277002188456	0.22
Pdk	aop	0.84	0.285	-0.43	0.29277002188456	0.22
Pdk	svp	0.82	0.285	-0.43	0.29277002188456	0.22
Pdk	fru	0.81	0.285	-0.43	0.29277002188456	0.22
Pdk	D	0.74	0.285	-0.43	0.29277002188456	0.22
Pdk	TfAP-2	0.71	0.285	-0.43	0.29277002188456	0.22
Pdk	mirr	0.59	0.285	-0.43	0.29277002188456	0.22
Pdk	elB	0.58	0.285	-0.43	0.29277002188456	0.22
Pdk	Ets65A	0.48	0.285	-0.43	0.29277002188456	0.22
Pdk	danr	0.47	0.285	-0.43	0.29277002188456	0.22
Pdk	CG43689	0.41	0.285	-0.43	0.29277002188456	0.22
Pdk	CG3726	0.41	0.285	-0.43	0.29277002188456	0.22
Pdk	pdm3	0.31	0.285	-0.43	0.29277002188456	0.22
Pdk	scro	0.24	0.285	-0.43	0.29277002188456	0.22
Pdk	lov	0.14	0.285	-0.43	0.29277002188456	0.22
Pdk	ct	0.1	0.285	-0.43	0.29277002188456	0.22
CG1888	aop	7.38	0.054	-0.33	0.0975900072948533	0.25
CG1888	CG3726	6.64	0.054	-0.33	0.0975900072948533	0.25
CG1888	fd59A	4.56	0.054	-0.33	0.0975900072948533	0.25
CG1888	D	4.05	0.054	-0.33	0.0975900072948533	0.25
CG1888	dmrt99B	3.3	0.054	-0.33	0.0975900072948533	0.25
CG1888	vfl	3.1	0.054	-0.33	0.0975900072948533	0.25
CG1888	tj	2.71	0.054	-0.33	0.0975900072948533	0.25
CG1888	Vsx1	2.33	0.054	-0.33	0.0975900072948533	0.25
CG1888	bab2	1.92	0.054	-0.33	0.0975900072948533	0.25
CG1888	fru	1.9	0.054	-0.33	0.0975900072948533	0.25
CG1888	SoxN	1.79	0.054	-0.33	0.0975900072948533	0.25
CG1888	apt	1.78	0.054	-0.33	0.0975900072948533	0.25
CG1888	CG32105	1.73	0.054	-0.33	0.0975900072948533	0.25
CG1888	oc	1.72	0.054	-0.33	0.0975900072948533	0.25
CG1888	CG34340	1.53	0.054	-0.33	0.0975900072948533	0.25
CG1888	hth	1.48	0.054	-0.33	0.0975900072948533	0.25
CG1888	Hmx	1.45	0.054	-0.33	0.0975900072948533	0.25
CG1888	run	1.39	0.054	-0.33	0.0975900072948533	0.25
CG1888	Ets65A	1.29	0.054	-0.33	0.0975900072948533	0.25
CG1888	erm	1.25	0.054	-0.33	0.0975900072948533	0.25
CG1888	tsh	1.25	0.054	-0.33	0.0975900072948533	0.25
CG1888	CG9650	1.09	0.054	-0.33	0.0975900072948533	0.25
CG1888	pdm3	0.93	0.054	-0.33	0.0975900072948533	0.25
CG1888	NK7.1	0.69	0.054	-0.33	0.0975900072948533	0.25
CG1888	Vsx2	0.52	0.054	-0.33	0.0975900072948533	0.25
CG1888	kn	0.5	0.054	-0.33	0.0975900072948533	0.25
CG1888	CG11294	0.47	0.054	-0.33	0.0975900072948533	0.25
CG1888	dac	0.42	0.054	-0.33	0.0975900072948533	0.25
CG1888	sim	0.4	0.054	-0.33	0.0975900072948533	0.25
CG1888	dm	0.31	0.054	-0.33	0.0975900072948533	0.25
CG1827	tup	5.49	0.182	0.41	0.53748384988657	0.98
CG1827	hbn	5.15	0.182	0.41	0.53748384988657	0.98
CG1827	ct	4.91	0.182	0.41	0.53748384988657	0.98
CG1827	CG34340	4.1	0.182	0.41	0.53748384988657	0.98
CG1827	Sox21b	3.05	0.182	0.41	0.53748384988657	0.98
CG1827	tj	3.01	0.182	0.41	0.53748384988657	0.98
CG1827	mirr	2.92	0.182	0.41	0.53748384988657	0.98
CG1827	rn	2.33	0.182	0.41	0.53748384988657	0.98
CG1827	CG32532	2.11	0.182	0.41	0.53748384988657	0.98
CG1827	Sox102F	1.98	0.182	0.41	0.53748384988657	0.98
CG1827	SoxN	1.75	0.182	0.41	0.53748384988657	0.98
CG1827	foxo	1.16	0.182	0.41	0.53748384988657	0.98
CG1827	kn	1.04	0.182	0.41	0.53748384988657	0.98
CG1827	bab2	1.04	0.182	0.41	0.53748384988657	0.98
CG1827	Stat92E	0.79	0.182	0.41	0.53748384988657	0.98
CG1827	Ets65A	0.59	0.182	0.41	0.53748384988657	0.98
CG1827	dac	0.56	0.182	0.41	0.53748384988657	0.98
CG1827	dan	0.55	0.182	0.41	0.53748384988657	0.98
CG1827	svp	0.44	0.182	0.41	0.53748384988657	0.98
CG1827	CG3726	0.35	0.182	0.41	0.53748384988657	0.98
CG1827	D	0.34	0.182	0.41	0.53748384988657	0.98
CG1827	lov	0.3	0.182	0.41	0.53748384988657	0.98
CG1827	CG11294	0.27	0.182	0.41	0.53748384988657	0.98
CG1827	Vsx2	0.27	0.182	0.41	0.53748384988657	0.98
CG1827	pros	0.22	0.182	0.41	0.53748384988657	0.98
CG1827	bi	0.22	0.182	0.41	0.53748384988657	0.98
CG1827	vvl	0.21	0.182	0.41	0.53748384988657	0.98
CG1827	br	0.16	0.182	0.41	0.53748384988657	0.98
CG1827	CG9932	0.14	0.182	0.41	0.53748384988657	0.98
CG1827	toy	0.05	0.182	0.41	0.53748384988657	0.98
Map60	svp	5.52	0.095	0.73	0.0975900072948533	0.18
Map60	vfl	4.95	0.095	0.73	0.0975900072948533	0.18
Map60	ham	2.9	0.095	0.73	0.0975900072948533	0.18
Map60	Vsx2	2.65	0.095	0.73	0.0975900072948533	0.18
Map60	CG11294	2.32	0.095	0.73	0.0975900072948533	0.18
Map60	CG3726	1.97	0.095	0.73	0.0975900072948533	0.18
Map60	pdm3	1.74	0.095	0.73	0.0975900072948533	0.18
Map60	hth	1.64	0.095	0.73	0.0975900072948533	0.18
Map60	Ets65A	1.2	0.095	0.73	0.0975900072948533	0.18
Map60	dac	1.1	0.095	0.73	0.0975900072948533	0.18
Map60	lov	1.09	0.095	0.73	0.0975900072948533	0.18
Map60	CG4328	1.05	0.095	0.73	0.0975900072948533	0.18
Map60	CG9650	0.97	0.095	0.73	0.0975900072948533	0.18
Map60	scro	0.89	0.095	0.73	0.0975900072948533	0.18
Map60	Lim3	0.72	0.095	0.73	0.0975900072948533	0.18
Map60	tsh	0.59	0.095	0.73	0.0975900072948533	0.18
Map60	foxo	0.49	0.095	0.73	0.0975900072948533	0.18
Map60	dve	0.45	0.095	0.73	0.0975900072948533	0.18
Map60	run	0.27	0.095	0.73	0.0975900072948533	0.18
Map60	danr	0.2	0.095	0.73	0.0975900072948533	0.18
Map60	zfh1	0.18	0.095	0.73	0.0975900072948533	0.18
Map60	dan	0.15	0.095	0.73	0.0975900072948533	0.18
Map60	CG32532	0.12	0.095	0.73	0.0975900072948533	0.18
Map60	noc	0.08	0.095	0.73	0.0975900072948533	0.18
Map60	bsh	0.07	0.095	0.73	0.0975900072948533	0.18
Map60	vvl	0.04	0.095	0.73	0.0975900072948533	0.18
Map60	CG11085	-0.06	0.095	0.73	0.0975900072948533	0.18
Map60	Hmx	-0.1	0.095	0.73	0.0975900072948533	0.18
Map60	sr	-0.15	0.095	0.73	0.0975900072948533	0.18
Map60	Camta	-0.22	0.095	0.73	0.0975900072948533	0.18
Mmp2	ap	4.07	0.784	-0.07	0.160128153805087	0.42
Mmp2	Vsx1	4.06	0.784	-0.07	0.160128153805087	0.42
Mmp2	erm	3.06	0.784	-0.07	0.160128153805087	0.42
Mmp2	Hmx	2.81	0.784	-0.07	0.160128153805087	0.42
Mmp2	aop	2.58	0.784	-0.07	0.160128153805087	0.42
Mmp2	RunxB	2.38	0.784	-0.07	0.160128153805087	0.42
Mmp2	vfl	2.33	0.784	-0.07	0.160128153805087	0.42
Mmp2	CG32105	1.94	0.784	-0.07	0.160128153805087	0.42
Mmp2	D	1.74	0.784	-0.07	0.160128153805087	0.42
Mmp2	dm	1.63	0.784	-0.07	0.160128153805087	0.42
Mmp2	bab2	1.47	0.784	-0.07	0.160128153805087	0.42
Mmp2	Ets65A	1.22	0.784	-0.07	0.160128153805087	0.42
Mmp2	elB	1.18	0.784	-0.07	0.160128153805087	0.42
Mmp2	bi	1.13	0.784	-0.07	0.160128153805087	0.42
Mmp2	svp	1.1	0.784	-0.07	0.160128153805087	0.42
Mmp2	TfAP-2	1.09	0.784	-0.07	0.160128153805087	0.42
Mmp2	pdm3	1.05	0.784	-0.07	0.160128153805087	0.42
Mmp2	Dll	0.74	0.784	-0.07	0.160128153805087	0.42
Mmp2	CG43689	0.74	0.784	-0.07	0.160128153805087	0.42
Mmp2	ab	0.45	0.784	-0.07	0.160128153805087	0.42
Mmp2	fru	0.24	0.784	-0.07	0.160128153805087	0.42
Mmp2	CG4328	0.16	0.784	-0.07	0.160128153805087	0.42
Mmp2	dac	0.1	0.784	-0.07	0.160128153805087	0.42
Mmp2	scro	0.01	0.784	-0.07	0.160128153805087	0.42
Mmp2	run	-0.02	0.784	-0.07	0.160128153805087	0.42
Mmp2	ct	-0.04	0.784	-0.07	0.160128153805087	0.42
Mmp2	CG3726	-0.06	0.784	-0.07	0.160128153805087	0.42
Mmp2	fkh	-0.14	0.784	-0.07	0.160128153805087	0.42
Mmp2	danr	-0.24	0.784	-0.07	0.160128153805087	0.42
Mmp2	dmrt99B	-0.25	0.784	-0.07	0.160128153805087	0.42
CG1688	dac	6.96	0.558	0.2	0.134839972492648	0.37
CG1688	Awh	3.04	0.558	0.2	0.134839972492648	0.37
CG1688	ey	2.19	0.558	0.2	0.134839972492648	0.37
CG1688	zfh1	2.05	0.558	0.2	0.134839972492648	0.37
CG1688	run	1.98	0.558	0.2	0.134839972492648	0.37
CG1688	br	1.53	0.558	0.2	0.134839972492648	0.37
CG1688	fd59A	1.41	0.558	0.2	0.134839972492648	0.37
CG1688	elB	1.33	0.558	0.2	0.134839972492648	0.37
CG1688	Dll	0.9	0.558	0.2	0.134839972492648	0.37
CG1688	CG4328	0.8	0.558	0.2	0.134839972492648	0.37
CG1688	dan	0.79	0.558	0.2	0.134839972492648	0.37
CG1688	CG32532	0.76	0.558	0.2	0.134839972492648	0.37
CG1688	TfAP-2	0.72	0.558	0.2	0.134839972492648	0.37
CG1688	luna	0.53	0.558	0.2	0.134839972492648	0.37
CG1688	mirr	0.45	0.558	0.2	0.134839972492648	0.37
CG1688	pros	0.45	0.558	0.2	0.134839972492648	0.37
CG1688	danr	0.42	0.558	0.2	0.134839972492648	0.37
CG1688	scro	0.41	0.558	0.2	0.134839972492648	0.37
CG1688	Ets65A	0.4	0.558	0.2	0.134839972492648	0.37
CG1688	CG11294	0.24	0.558	0.2	0.134839972492648	0.37
CG1688	CG3726	0.21	0.558	0.2	0.134839972492648	0.37
CG1688	Lim3	0.13	0.558	0.2	0.134839972492648	0.37
CG1688	fkh	0.12	0.558	0.2	0.134839972492648	0.37
CG1688	SoxN	0.02	0.558	0.2	0.134839972492648	0.37
CG1688	Sox102F	0.01	0.558	0.2	0.134839972492648	0.37
CG1688	erm	-0.07	0.558	0.2	0.134839972492648	0.37
CG1688	tsh	-0.09	0.558	0.2	0.134839972492648	0.37
CG1688	ham	-0.11	0.558	0.2	0.134839972492648	0.37
CG1688	bab1	-0.15	0.558	0.2	0.134839972492648	0.37
CG1688	dmrt99B	-0.16	0.558	0.2	0.134839972492648	0.37
CG30010	rn	7.01	0.057	0.55	0.29277002188456	0.37
CG30010	fkh	5.65	0.057	0.55	0.29277002188456	0.37
CG30010	erm	3.75	0.057	0.55	0.29277002188456	0.37
CG30010	CG32105	2.86	0.057	0.55	0.29277002188456	0.37
CG30010	Lim3	2.51	0.057	0.55	0.29277002188456	0.37
CG30010	CG11085	2.24	0.057	0.55	0.29277002188456	0.37
CG30010	run	1.81	0.057	0.55	0.29277002188456	0.37
CG30010	TfAP-2	1.46	0.057	0.55	0.29277002188456	0.37
CG30010	dac	1.06	0.057	0.55	0.29277002188456	0.37
CG30010	zfh1	1.05	0.057	0.55	0.29277002188456	0.37
CG30010	pdm3	0.42	0.057	0.55	0.29277002188456	0.37
CG30010	Hmx	0.25	0.057	0.55	0.29277002188456	0.37
CG30010	Ets65A	0.11	0.057	0.55	0.29277002188456	0.37
CG30010	Awh	0.07	0.057	0.55	0.29277002188456	0.37
CG30010	Sox102F	0.05	0.057	0.55	0.29277002188456	0.37
CG30010	Vsx2	0.01	0.057	0.55	0.29277002188456	0.37
CG30010	SoxN	0	0.057	0.55	0.29277002188456	0.37
CG30010	RunxB	-0.06	0.057	0.55	0.29277002188456	0.37
CG30010	pros	-0.08	0.057	0.55	0.29277002188456	0.37
CG30010	sim	-0.1	0.057	0.55	0.29277002188456	0.37
CG30010	apt	-0.12	0.057	0.55	0.29277002188456	0.37
CG30010	aop	-0.15	0.057	0.55	0.29277002188456	0.37
CG30010	CG9932	-0.35	0.057	0.55	0.29277002188456	0.37
CG30010	vvl	-0.49	0.057	0.55	0.29277002188456	0.37
CG30010	bi	-0.59	0.057	0.55	0.29277002188456	0.37
CG30010	bsh	-0.64	0.057	0.55	0.29277002188456	0.37
CG30010	svp	-0.68	0.057	0.55	0.29277002188456	0.37
CG30010	CG4328	-0.68	0.057	0.55	0.29277002188456	0.37
CG30010	CG3726	-0.75	0.057	0.55	0.29277002188456	0.37
CG30010	ab	-0.75	0.057	0.55	0.29277002188456	0.37
Ntmt	Atf3	8.26	0.063	-0.07	0.174077655955698	0.35
Ntmt	Vsx2	4.37	0.063	-0.07	0.174077655955698	0.35
Ntmt	noc	3.6	0.063	-0.07	0.174077655955698	0.35
Ntmt	zfh1	3.54	0.063	-0.07	0.174077655955698	0.35
Ntmt	fkh	2.78	0.063	-0.07	0.174077655955698	0.35
Ntmt	vvl	2.38	0.063	-0.07	0.174077655955698	0.35
Ntmt	dve	1.91	0.063	-0.07	0.174077655955698	0.35
Ntmt	fd59A	1.9	0.063	-0.07	0.174077655955698	0.35
Ntmt	CG11294	1.82	0.063	-0.07	0.174077655955698	0.35
Ntmt	elB	1.7	0.063	-0.07	0.174077655955698	0.35
Ntmt	erm	1.45	0.063	-0.07	0.174077655955698	0.35
Ntmt	pros	1.42	0.063	-0.07	0.174077655955698	0.35
Ntmt	CG4328	1.17	0.063	-0.07	0.174077655955698	0.35
Ntmt	dm	1.12	0.063	-0.07	0.174077655955698	0.35
Ntmt	CG3726	1.05	0.063	-0.07	0.174077655955698	0.35
Ntmt	Awh	0.79	0.063	-0.07	0.174077655955698	0.35
Ntmt	hbn	0.69	0.063	-0.07	0.174077655955698	0.35
Ntmt	danr	0.69	0.063	-0.07	0.174077655955698	0.35
Ntmt	bi	0.58	0.063	-0.07	0.174077655955698	0.35
Ntmt	ham	0.54	0.063	-0.07	0.174077655955698	0.35
Ntmt	CG9650	0.48	0.063	-0.07	0.174077655955698	0.35
Ntmt	Lim3	0.47	0.063	-0.07	0.174077655955698	0.35
Ntmt	rn	0.37	0.063	-0.07	0.174077655955698	0.35
Ntmt	Sox102F	0.26	0.063	-0.07	0.174077655955698	0.35
Ntmt	bab2	0.21	0.063	-0.07	0.174077655955698	0.35
Ntmt	RunxB	0.18	0.063	-0.07	0.174077655955698	0.35
Ntmt	SoxN	0.12	0.063	-0.07	0.174077655955698	0.35
Ntmt	toy	0.01	0.063	-0.07	0.174077655955698	0.35
Ntmt	tsh	-0.01	0.063	-0.07	0.174077655955698	0.35
Ntmt	fru	-0.07	0.063	-0.07	0.174077655955698	0.35
Mef2	elB	5.52	0.244	-0.23	0.53748384988657	0.63
Mef2	CG11294	4.77	0.244	-0.23	0.53748384988657	0.63
Mef2	dmrt99B	3.78	0.244	-0.23	0.53748384988657	0.63
Mef2	CG11085	3.18	0.244	-0.23	0.53748384988657	0.63
Mef2	Atf3	2.98	0.244	-0.23	0.53748384988657	0.63
Mef2	toy	2.81	0.244	-0.23	0.53748384988657	0.63
Mef2	D	2.27	0.244	-0.23	0.53748384988657	0.63
Mef2	fd59A	1.7	0.244	-0.23	0.53748384988657	0.63
Mef2	sim	1.4	0.244	-0.23	0.53748384988657	0.63
Mef2	foxo	1.32	0.244	-0.23	0.53748384988657	0.63
Mef2	Hmx	1.27	0.244	-0.23	0.53748384988657	0.63
Mef2	luna	1.26	0.244	-0.23	0.53748384988657	0.63
Mef2	hth	1.24	0.244	-0.23	0.53748384988657	0.63
Mef2	dac	1.09	0.244	-0.23	0.53748384988657	0.63
Mef2	CG32532	0.89	0.244	-0.23	0.53748384988657	0.63
Mef2	ey	0.85	0.244	-0.23	0.53748384988657	0.63
Mef2	bab2	0.83	0.244	-0.23	0.53748384988657	0.63
Mef2	Vsx1	0.76	0.244	-0.23	0.53748384988657	0.63
Mef2	CG9650	0.7	0.244	-0.23	0.53748384988657	0.63
Mef2	pdm3	0.69	0.244	-0.23	0.53748384988657	0.63
Mef2	dan	0.62	0.244	-0.23	0.53748384988657	0.63
Mef2	Awh	0.54	0.244	-0.23	0.53748384988657	0.63
Mef2	scro	0.52	0.244	-0.23	0.53748384988657	0.63
Mef2	RunxB	0.52	0.244	-0.23	0.53748384988657	0.63
Mef2	bsh	0.49	0.244	-0.23	0.53748384988657	0.63
Mef2	zfh1	0.47	0.244	-0.23	0.53748384988657	0.63
Mef2	run	0.46	0.244	-0.23	0.53748384988657	0.63
Mef2	pros	0.45	0.244	-0.23	0.53748384988657	0.63
Mef2	fru	0.41	0.244	-0.23	0.53748384988657	0.63
Mef2	oc	0.39	0.244	-0.23	0.53748384988657	0.63
CG12128	elB	7.53	0.043	0.22	0.333333333333333	0.26
CG12128	TfAP-2	4.81	0.043	0.22	0.333333333333333	0.26
CG12128	CG32105	2.84	0.043	0.22	0.333333333333333	0.26
CG12128	SoxN	2.7	0.043	0.22	0.333333333333333	0.26
CG12128	Sox102F	2.53	0.043	0.22	0.333333333333333	0.26
CG12128	CG43689	2.44	0.043	0.22	0.333333333333333	0.26
CG12128	br	2.27	0.043	0.22	0.333333333333333	0.26
CG12128	zfh1	2.07	0.043	0.22	0.333333333333333	0.26
CG12128	pdm3	1.99	0.043	0.22	0.333333333333333	0.26
CG12128	Hmx	1.93	0.043	0.22	0.333333333333333	0.26
CG12128	CG11294	1.29	0.043	0.22	0.333333333333333	0.26
CG12128	CG11085	1.26	0.043	0.22	0.333333333333333	0.26
CG12128	erm	1.18	0.043	0.22	0.333333333333333	0.26
CG12128	tj	1.08	0.043	0.22	0.333333333333333	0.26
CG12128	kn	0.96	0.043	0.22	0.333333333333333	0.26
CG12128	dan	0.86	0.043	0.22	0.333333333333333	0.26
CG12128	dm	0.84	0.043	0.22	0.333333333333333	0.26
CG12128	tup	0.51	0.043	0.22	0.333333333333333	0.26
CG12128	dac	0.47	0.043	0.22	0.333333333333333	0.26
CG12128	dmrt99B	0.36	0.043	0.22	0.333333333333333	0.26
CG12128	vvl	0.18	0.043	0.22	0.333333333333333	0.26
CG12128	CG9650	0.1	0.043	0.22	0.333333333333333	0.26
CG12128	svp	0.09	0.043	0.22	0.333333333333333	0.26
CG12128	mirr	0.07	0.043	0.22	0.333333333333333	0.26
CG12128	lov	0.02	0.043	0.22	0.333333333333333	0.26
CG12128	RunxB	-0.06	0.043	0.22	0.333333333333333	0.26
CG12128	Atf3	-0.07	0.043	0.22	0.333333333333333	0.26
CG12128	toy	-0.1	0.043	0.22	0.333333333333333	0.26
CG12128	CG32532	-0.11	0.043	0.22	0.333333333333333	0.26
CG12128	bsh	-0.15	0.043	0.22	0.333333333333333	0.26
oys	lov	4.04	0.102	-0.13	0.0975900072948533	0.1
oys	fd59A	2.14	0.102	-0.13	0.0975900072948533	0.1
oys	sim	2.01	0.102	-0.13	0.0975900072948533	0.1
oys	CG3726	1.9	0.102	-0.13	0.0975900072948533	0.1
oys	pros	1.87	0.102	-0.13	0.0975900072948533	0.1
oys	Hmx	1.64	0.102	-0.13	0.0975900072948533	0.1
oys	foxo	1.56	0.102	-0.13	0.0975900072948533	0.1
oys	SoxN	1.41	0.102	-0.13	0.0975900072948533	0.1
oys	fkh	1.4	0.102	-0.13	0.0975900072948533	0.1
oys	NK7.1	1.33	0.102	-0.13	0.0975900072948533	0.1
oys	Sox21b	1.32	0.102	-0.13	0.0975900072948533	0.1
oys	svp	1.31	0.102	-0.13	0.0975900072948533	0.1
oys	aop	1.3	0.102	-0.13	0.0975900072948533	0.1
oys	dm	1.28	0.102	-0.13	0.0975900072948533	0.1
oys	CG9932	1.13	0.102	-0.13	0.0975900072948533	0.1
oys	CG32105	0.99	0.102	-0.13	0.0975900072948533	0.1
oys	vvl	0.8	0.102	-0.13	0.0975900072948533	0.1
oys	Ets65A	0.77	0.102	-0.13	0.0975900072948533	0.1
oys	CG4328	0.59	0.102	-0.13	0.0975900072948533	0.1
oys	tj	0.49	0.102	-0.13	0.0975900072948533	0.1
oys	apt	0.35	0.102	-0.13	0.0975900072948533	0.1
oys	dac	0.22	0.102	-0.13	0.0975900072948533	0.1
oys	Awh	0.12	0.102	-0.13	0.0975900072948533	0.1
oys	tsh	0.1	0.102	-0.13	0.0975900072948533	0.1
oys	ham	0.01	0.102	-0.13	0.0975900072948533	0.1
oys	tup	-0.13	0.102	-0.13	0.0975900072948533	0.1
oys	bab1	-0.2	0.102	-0.13	0.0975900072948533	0.1
oys	vfl	-0.24	0.102	-0.13	0.0975900072948533	0.1
oys	Vsx1	-0.3	0.102	-0.13	0.0975900072948533	0.1
oys	hth	-0.32	0.102	-0.13	0.0975900072948533	0.1
sel	sr	4.82	0.043	0.08	0.149071198499986	0.08
sel	danr	4.63	0.043	0.08	0.149071198499986	0.08
sel	toy	4.44	0.043	0.08	0.149071198499986	0.08
sel	tup	3.73	0.043	0.08	0.149071198499986	0.08
sel	fd59A	3.38	0.043	0.08	0.149071198499986	0.08
sel	kn	2.25	0.043	0.08	0.149071198499986	0.08
sel	ham	1.85	0.043	0.08	0.149071198499986	0.08
sel	Ets65A	1.81	0.043	0.08	0.149071198499986	0.08
sel	Atf3	1.56	0.043	0.08	0.149071198499986	0.08
sel	SoxN	1.48	0.043	0.08	0.149071198499986	0.08
sel	vvl	1.43	0.043	0.08	0.149071198499986	0.08
sel	dan	1.4	0.043	0.08	0.149071198499986	0.08
sel	CG11085	1.1	0.043	0.08	0.149071198499986	0.08
sel	Vsx1	0.89	0.043	0.08	0.149071198499986	0.08
sel	CG34340	0.87	0.043	0.08	0.149071198499986	0.08
sel	CG4328	0.83	0.043	0.08	0.149071198499986	0.08
sel	bsh	0.82	0.043	0.08	0.149071198499986	0.08
sel	tsh	0.81	0.043	0.08	0.149071198499986	0.08
sel	RunxB	0.74	0.043	0.08	0.149071198499986	0.08
sel	dmrt99B	0.73	0.043	0.08	0.149071198499986	0.08
sel	TfAP-2	0.73	0.043	0.08	0.149071198499986	0.08
sel	CG32105	0.71	0.043	0.08	0.149071198499986	0.08
sel	foxo	0.44	0.043	0.08	0.149071198499986	0.08
sel	tj	0.22	0.043	0.08	0.149071198499986	0.08
sel	svp	0.2	0.043	0.08	0.149071198499986	0.08
sel	ey	0.06	0.043	0.08	0.149071198499986	0.08
sel	hth	-0.13	0.043	0.08	0.149071198499986	0.08
sel	CG9932	-0.27	0.043	0.08	0.149071198499986	0.08
sel	dac	-0.38	0.043	0.08	0.149071198499986	0.08
sel	ct	-0.46	0.043	0.08	0.149071198499986	0.08
RpLP0-like	Stat92E	8.89	0.041	0.13	0.53748384988657	0.81
RpLP0-like	hth	6.94	0.041	0.13	0.53748384988657	0.81
RpLP0-like	br	3.05	0.041	0.13	0.53748384988657	0.81
RpLP0-like	CG32105	2.66	0.041	0.13	0.53748384988657	0.81
RpLP0-like	CG32532	2.13	0.041	0.13	0.53748384988657	0.81
RpLP0-like	vvl	2.06	0.041	0.13	0.53748384988657	0.81
RpLP0-like	svp	1.98	0.041	0.13	0.53748384988657	0.81
RpLP0-like	tj	1.7	0.041	0.13	0.53748384988657	0.81
RpLP0-like	CG3726	1	0.041	0.13	0.53748384988657	0.81
RpLP0-like	erm	0.95	0.041	0.13	0.53748384988657	0.81
RpLP0-like	ey	0.9	0.041	0.13	0.53748384988657	0.81
RpLP0-like	tup	0.77	0.041	0.13	0.53748384988657	0.81
RpLP0-like	Ets65A	0.74	0.041	0.13	0.53748384988657	0.81
RpLP0-like	Vsx2	0.6	0.041	0.13	0.53748384988657	0.81
RpLP0-like	kn	0.58	0.041	0.13	0.53748384988657	0.81
RpLP0-like	danr	0.57	0.041	0.13	0.53748384988657	0.81
RpLP0-like	toy	0.53	0.041	0.13	0.53748384988657	0.81
RpLP0-like	dan	0.39	0.041	0.13	0.53748384988657	0.81
RpLP0-like	CG4328	0.38	0.041	0.13	0.53748384988657	0.81
RpLP0-like	sim	0.31	0.041	0.13	0.53748384988657	0.81
RpLP0-like	Sox102F	0.3	0.041	0.13	0.53748384988657	0.81
RpLP0-like	CG9932	0.2	0.041	0.13	0.53748384988657	0.81
RpLP0-like	bi	0.18	0.041	0.13	0.53748384988657	0.81
RpLP0-like	ab	0.17	0.041	0.13	0.53748384988657	0.81
RpLP0-like	Dll	0.09	0.041	0.13	0.53748384988657	0.81
RpLP0-like	ham	0.09	0.041	0.13	0.53748384988657	0.81
RpLP0-like	fkh	0.06	0.041	0.13	0.53748384988657	0.81
RpLP0-like	bab1	-0.01	0.041	0.13	0.53748384988657	0.81
RpLP0-like	hbn	-0.13	0.041	0.13	0.53748384988657	0.81
RpLP0-like	vfl	-0.14	0.041	0.13	0.53748384988657	0.81
KCNQ	br	5.27	0.072	0.49	0.382970843102535	0.47
KCNQ	NK7.1	1.69	0.072	0.49	0.382970843102535	0.47
KCNQ	toy	1.13	0.072	0.49	0.382970843102535	0.47
KCNQ	lov	1.02	0.072	0.49	0.382970843102535	0.47
KCNQ	dm	0.95	0.072	0.49	0.382970843102535	0.47
KCNQ	Dll	0.83	0.072	0.49	0.382970843102535	0.47
KCNQ	fd59A	0.71	0.072	0.49	0.382970843102535	0.47
KCNQ	CG34340	0.67	0.072	0.49	0.382970843102535	0.47
KCNQ	ham	0.62	0.072	0.49	0.382970843102535	0.47
KCNQ	CG3726	0.59	0.072	0.49	0.382970843102535	0.47
KCNQ	sr	0.47	0.072	0.49	0.382970843102535	0.47
KCNQ	Camta	0.45	0.072	0.49	0.382970843102535	0.47
KCNQ	danr	0.36	0.072	0.49	0.382970843102535	0.47
KCNQ	kn	0.33	0.072	0.49	0.382970843102535	0.47
KCNQ	SoxN	0.31	0.072	0.49	0.382970843102535	0.47
KCNQ	Atf3	0.31	0.072	0.49	0.382970843102535	0.47
KCNQ	dan	0.24	0.072	0.49	0.382970843102535	0.47
KCNQ	Vsx1	0.15	0.072	0.49	0.382970843102535	0.47
KCNQ	TfAP-2	0.15	0.072	0.49	0.382970843102535	0.47
KCNQ	vvl	0.09	0.072	0.49	0.382970843102535	0.47
KCNQ	dve	0.06	0.072	0.49	0.382970843102535	0.47
KCNQ	ab	-0.02	0.072	0.49	0.382970843102535	0.47
KCNQ	CG32105	-0.11	0.072	0.49	0.382970843102535	0.47
KCNQ	D	-0.16	0.072	0.49	0.382970843102535	0.47
KCNQ	sim	-0.19	0.072	0.49	0.382970843102535	0.47
KCNQ	foxo	-0.19	0.072	0.49	0.382970843102535	0.47
KCNQ	erm	-0.19	0.072	0.49	0.382970843102535	0.47
KCNQ	Vsx2	-0.23	0.072	0.49	0.382970843102535	0.47
KCNQ	CG11294	-0.49	0.072	0.49	0.382970843102535	0.47
KCNQ	Sox21b	-0.51	0.072	0.49	0.382970843102535	0.47
CG12913	fd59A	6.86	0.11	-0.06	0.181568259800641	0.31
CG12913	dm	3.63	0.11	-0.06	0.181568259800641	0.31
CG12913	Vsx1	2.51	0.11	-0.06	0.181568259800641	0.31
CG12913	pros	2.33	0.11	-0.06	0.181568259800641	0.31
CG12913	br	1.91	0.11	-0.06	0.181568259800641	0.31
CG12913	rn	1.64	0.11	-0.06	0.181568259800641	0.31
CG12913	ap	1.22	0.11	-0.06	0.181568259800641	0.31
CG12913	Dll	0.93	0.11	-0.06	0.181568259800641	0.31
CG12913	hth	0.84	0.11	-0.06	0.181568259800641	0.31
CG12913	Sox102F	0.73	0.11	-0.06	0.181568259800641	0.31
CG12913	sr	0.63	0.11	-0.06	0.181568259800641	0.31
CG12913	CG32532	0.59	0.11	-0.06	0.181568259800641	0.31
CG12913	RunxB	0.28	0.11	-0.06	0.181568259800641	0.31
CG12913	NK7.1	0.2	0.11	-0.06	0.181568259800641	0.31
CG12913	tj	0.03	0.11	-0.06	0.181568259800641	0.31
CG12913	CG3726	0.03	0.11	-0.06	0.181568259800641	0.31
CG12913	sim	-0.08	0.11	-0.06	0.181568259800641	0.31
CG12913	bi	-0.14	0.11	-0.06	0.181568259800641	0.31
CG12913	CG34340	-0.15	0.11	-0.06	0.181568259800641	0.31
CG12913	scro	-0.18	0.11	-0.06	0.181568259800641	0.31
CG12913	erm	-0.23	0.11	-0.06	0.181568259800641	0.31
CG12913	danr	-0.26	0.11	-0.06	0.181568259800641	0.31
CG12913	ey	-0.26	0.11	-0.06	0.181568259800641	0.31
CG12913	CG4328	-0.43	0.11	-0.06	0.181568259800641	0.31
CG12913	SoxN	-0.51	0.11	-0.06	0.181568259800641	0.31
CG12913	Awh	-0.53	0.11	-0.06	0.181568259800641	0.31
CG12913	zfh1	-0.54	0.11	-0.06	0.181568259800641	0.31
CG12913	oc	-0.54	0.11	-0.06	0.181568259800641	0.31
CG12913	tup	-0.6	0.11	-0.06	0.181568259800641	0.31
CG12913	ab	-0.63	0.11	-0.06	0.181568259800641	0.31
CG42732	rn	4.73	0.308	0.29	0.363696483726654	0.46
CG42732	NK7.1	2.79	0.308	0.29	0.363696483726654	0.46
CG42732	kn	2.2	0.308	0.29	0.363696483726654	0.46
CG42732	Sox21b	2.15	0.308	0.29	0.363696483726654	0.46
CG42732	Stat92E	2.09	0.308	0.29	0.363696483726654	0.46
CG42732	hbn	2.08	0.308	0.29	0.363696483726654	0.46
CG42732	ey	1.93	0.308	0.29	0.363696483726654	0.46
CG42732	apt	1.85	0.308	0.29	0.363696483726654	0.46
CG42732	ct	1.58	0.308	0.29	0.363696483726654	0.46
CG42732	luna	1.4	0.308	0.29	0.363696483726654	0.46
CG42732	CG9650	1.33	0.308	0.29	0.363696483726654	0.46
CG42732	bab1	1.32	0.308	0.29	0.363696483726654	0.46
CG42732	tup	1.27	0.308	0.29	0.363696483726654	0.46
CG42732	CG43689	1.17	0.308	0.29	0.363696483726654	0.46
CG42732	sr	1.13	0.308	0.29	0.363696483726654	0.46
CG42732	run	0.88	0.308	0.29	0.363696483726654	0.46
CG42732	lov	0.66	0.308	0.29	0.363696483726654	0.46
CG42732	dac	0.53	0.308	0.29	0.363696483726654	0.46
CG42732	D	0.52	0.308	0.29	0.363696483726654	0.46
CG42732	hth	0.14	0.308	0.29	0.363696483726654	0.46
CG42732	ap	0.11	0.308	0.29	0.363696483726654	0.46
CG42732	vvl	0.08	0.308	0.29	0.363696483726654	0.46
CG42732	fd59A	0.06	0.308	0.29	0.363696483726654	0.46
CG42732	RunxB	-0.04	0.308	0.29	0.363696483726654	0.46
CG42732	Hmx	-0.06	0.308	0.29	0.363696483726654	0.46
CG42732	foxo	-0.15	0.308	0.29	0.363696483726654	0.46
CG42732	SoxN	-0.17	0.308	0.29	0.363696483726654	0.46
CG42732	bi	-0.2	0.308	0.29	0.363696483726654	0.46
CG42732	bsh	-0.22	0.308	0.29	0.363696483726654	0.46
CG42732	ham	-0.25	0.308	0.29	0.363696483726654	0.46
CG11777	kn	6.97	0.069	0.02	0.258198889747161	0.34
CG11777	Sox21b	2.28	0.069	0.02	0.258198889747161	0.34
CG11777	CG4328	2.27	0.069	0.02	0.258198889747161	0.34
CG11777	oc	1.21	0.069	0.02	0.258198889747161	0.34
CG11777	CG43689	1.2	0.069	0.02	0.258198889747161	0.34
CG11777	tup	1.17	0.069	0.02	0.258198889747161	0.34
CG11777	Stat92E	1.15	0.069	0.02	0.258198889747161	0.34
CG11777	fru	1.13	0.069	0.02	0.258198889747161	0.34
CG11777	bab1	0.82	0.069	0.02	0.258198889747161	0.34
CG11777	bab2	0.78	0.069	0.02	0.258198889747161	0.34
CG11777	TfAP-2	0.77	0.069	0.02	0.258198889747161	0.34
CG11777	vfl	0.71	0.069	0.02	0.258198889747161	0.34
CG11777	CG32105	0.49	0.069	0.02	0.258198889747161	0.34
CG11777	run	0.49	0.069	0.02	0.258198889747161	0.34
CG11777	Awh	0.41	0.069	0.02	0.258198889747161	0.34
CG11777	scro	0.33	0.069	0.02	0.258198889747161	0.34
CG11777	danr	0.3	0.069	0.02	0.258198889747161	0.34
CG11777	CG11294	0.23	0.069	0.02	0.258198889747161	0.34
CG11777	bi	0.22	0.069	0.02	0.258198889747161	0.34
CG11777	CG11085	-0.11	0.069	0.02	0.258198889747161	0.34
CG11777	noc	-0.18	0.069	0.02	0.258198889747161	0.34
CG11777	CG3726	-0.22	0.069	0.02	0.258198889747161	0.34
CG11777	dan	-0.27	0.069	0.02	0.258198889747161	0.34
CG11777	Camta	-0.28	0.069	0.02	0.258198889747161	0.34
CG11777	CG34340	-0.3	0.069	0.02	0.258198889747161	0.34
CG11777	SoxN	-0.38	0.069	0.02	0.258198889747161	0.34
CG11777	elB	-0.41	0.069	0.02	0.258198889747161	0.34
CG11777	sim	-0.55	0.069	0.02	0.258198889747161	0.34
CG11777	mirr	-0.59	0.069	0.02	0.258198889747161	0.34
CG11777	ab	-0.65	0.069	0.02	0.258198889747161	0.34
CR45134	toy	3.04	0.032	0.17	0.428571428571429	0.55
CR45134	ab	2.17	0.032	0.17	0.428571428571429	0.55
CR45134	RunxB	2.12	0.032	0.17	0.428571428571429	0.55
CR45134	bab2	1.36	0.032	0.17	0.428571428571429	0.55
CR45134	Sox102F	1.33	0.032	0.17	0.428571428571429	0.55
CR45134	SoxN	1.3	0.032	0.17	0.428571428571429	0.55
CR45134	zfh1	1.08	0.032	0.17	0.428571428571429	0.55
CR45134	pros	1.05	0.032	0.17	0.428571428571429	0.55
CR45134	luna	0.99	0.032	0.17	0.428571428571429	0.55
CR45134	Sox21b	0.98	0.032	0.17	0.428571428571429	0.55
CR45134	hbn	0.91	0.032	0.17	0.428571428571429	0.55
CR45134	kn	0.89	0.032	0.17	0.428571428571429	0.55
CR45134	fkh	0.81	0.032	0.17	0.428571428571429	0.55
CR45134	Dll	0.68	0.032	0.17	0.428571428571429	0.55
CR45134	CG9650	0.49	0.032	0.17	0.428571428571429	0.55
CR45134	dve	0.29	0.032	0.17	0.428571428571429	0.55
CR45134	dac	0.2	0.032	0.17	0.428571428571429	0.55
CR45134	Vsx1	0.09	0.032	0.17	0.428571428571429	0.55
CR45134	Atf3	0.08	0.032	0.17	0.428571428571429	0.55
CR45134	CG3726	0.03	0.032	0.17	0.428571428571429	0.55
CR45134	hth	0.01	0.032	0.17	0.428571428571429	0.55
CR45134	Lim3	0	0.032	0.17	0.428571428571429	0.55
CR45134	CG43689	-0.17	0.032	0.17	0.428571428571429	0.55
CR45134	Stat92E	-0.2	0.032	0.17	0.428571428571429	0.55
CR45134	ey	-0.36	0.032	0.17	0.428571428571429	0.55
CR45134	ct	-0.37	0.032	0.17	0.428571428571429	0.55
CR45134	CG9932	-0.38	0.032	0.17	0.428571428571429	0.55
CR45134	elB	-0.46	0.032	0.17	0.428571428571429	0.55
CR45134	Awh	-0.48	0.032	0.17	0.428571428571429	0.55
CR45134	lov	-0.53	0.032	0.17	0.428571428571429	0.55
CG11883	fru	4.93	0.073	0.05	0.258198889747161	0.37
CG11883	Sox21b	3.23	0.073	0.05	0.258198889747161	0.37
CG11883	Stat92E	2.38	0.073	0.05	0.258198889747161	0.37
CG11883	CG9932	2.24	0.073	0.05	0.258198889747161	0.37
CG11883	Dll	2.01	0.073	0.05	0.258198889747161	0.37
CG11883	foxo	1.92	0.073	0.05	0.258198889747161	0.37
CG11883	mirr	1.81	0.073	0.05	0.258198889747161	0.37
CG11883	noc	1.76	0.073	0.05	0.258198889747161	0.37
CG11883	dac	1.64	0.073	0.05	0.258198889747161	0.37
CG11883	CG32532	1.47	0.073	0.05	0.258198889747161	0.37
CG11883	fd59A	1.24	0.073	0.05	0.258198889747161	0.37
CG11883	SoxN	1.2	0.073	0.05	0.258198889747161	0.37
CG11883	sr	1.15	0.073	0.05	0.258198889747161	0.37
CG11883	dm	1.05	0.073	0.05	0.258198889747161	0.37
CG11883	CG9650	1.04	0.073	0.05	0.258198889747161	0.37
CG11883	pros	0.94	0.073	0.05	0.258198889747161	0.37
CG11883	bi	0.69	0.073	0.05	0.258198889747161	0.37
CG11883	Ets65A	0.64	0.073	0.05	0.258198889747161	0.37
CG11883	dve	0.58	0.073	0.05	0.258198889747161	0.37
CG11883	bab1	0.28	0.073	0.05	0.258198889747161	0.37
CG11883	rn	0.24	0.073	0.05	0.258198889747161	0.37
CG11883	Vsx2	0.2	0.073	0.05	0.258198889747161	0.37
CG11883	Hmx	0.19	0.073	0.05	0.258198889747161	0.37
CG11883	bsh	0.14	0.073	0.05	0.258198889747161	0.37
CG11883	erm	0.06	0.073	0.05	0.258198889747161	0.37
CG11883	svp	0.04	0.073	0.05	0.258198889747161	0.37
CG11883	tsh	-0.03	0.073	0.05	0.258198889747161	0.37
CG11883	fkh	-0.1	0.073	0.05	0.258198889747161	0.37
CG11883	CG3726	-0.18	0.073	0.05	0.258198889747161	0.37
CG11883	D	-0.19	0.073	0.05	0.258198889747161	0.37
Git	rn	6.68	0.074	-0.13	0.447213595499958	0.55
Git	vfl	3.24	0.074	-0.13	0.447213595499958	0.55
Git	br	2.37	0.074	-0.13	0.447213595499958	0.55
Git	ham	2.25	0.074	-0.13	0.447213595499958	0.55
Git	dmrt99B	1.64	0.074	-0.13	0.447213595499958	0.55
Git	fkh	1.62	0.074	-0.13	0.447213595499958	0.55
Git	Atf3	1.54	0.074	-0.13	0.447213595499958	0.55
Git	kn	1.48	0.074	-0.13	0.447213595499958	0.55
Git	D	1.39	0.074	-0.13	0.447213595499958	0.55
Git	CG3726	1.29	0.074	-0.13	0.447213595499958	0.55
Git	sr	1.17	0.074	-0.13	0.447213595499958	0.55
Git	bab2	1.15	0.074	-0.13	0.447213595499958	0.55
Git	ap	1.02	0.074	-0.13	0.447213595499958	0.55
Git	ab	0.79	0.074	-0.13	0.447213595499958	0.55
Git	danr	0.73	0.074	-0.13	0.447213595499958	0.55
Git	NK7.1	0.56	0.074	-0.13	0.447213595499958	0.55
Git	Sox21b	0.48	0.074	-0.13	0.447213595499958	0.55
Git	Awh	0.37	0.074	-0.13	0.447213595499958	0.55
Git	vvl	0.36	0.074	-0.13	0.447213595499958	0.55
Git	pros	0.12	0.074	-0.13	0.447213595499958	0.55
Git	Lim3	0.12	0.074	-0.13	0.447213595499958	0.55
Git	Camta	0.12	0.074	-0.13	0.447213595499958	0.55
Git	svp	0.1	0.074	-0.13	0.447213595499958	0.55
Git	run	-0.06	0.074	-0.13	0.447213595499958	0.55
Git	noc	-0.07	0.074	-0.13	0.447213595499958	0.55
Git	bi	-0.09	0.074	-0.13	0.447213595499958	0.55
Git	Stat92E	-0.09	0.074	-0.13	0.447213595499958	0.55
Git	mirr	-0.11	0.074	-0.13	0.447213595499958	0.55
Git	dan	-0.12	0.074	-0.13	0.447213595499958	0.55
Git	TfAP-2	-0.14	0.074	-0.13	0.447213595499958	0.55
stan	hth	7.38	0.11	-0.35	0.382970843102535	0.9
stan	rn	2.25	0.11	-0.35	0.382970843102535	0.9
stan	hbn	1.82	0.11	-0.35	0.382970843102535	0.9
stan	RunxB	1.76	0.11	-0.35	0.382970843102535	0.9
stan	apt	1.64	0.11	-0.35	0.382970843102535	0.9
stan	bab2	1.59	0.11	-0.35	0.382970843102535	0.9
stan	CG11294	1.52	0.11	-0.35	0.382970843102535	0.9
stan	bab1	1.03	0.11	-0.35	0.382970843102535	0.9
stan	dve	0.94	0.11	-0.35	0.382970843102535	0.9
stan	br	0.88	0.11	-0.35	0.382970843102535	0.9
stan	zfh1	0.76	0.11	-0.35	0.382970843102535	0.9
stan	Awh	0.7	0.11	-0.35	0.382970843102535	0.9
stan	Dll	0.68	0.11	-0.35	0.382970843102535	0.9
stan	Vsx2	0.59	0.11	-0.35	0.382970843102535	0.9
stan	dmrt99B	0.55	0.11	-0.35	0.382970843102535	0.9
stan	fkh	0.52	0.11	-0.35	0.382970843102535	0.9
stan	CG32105	0.29	0.11	-0.35	0.382970843102535	0.9
stan	dac	0.29	0.11	-0.35	0.382970843102535	0.9
stan	aop	0.22	0.11	-0.35	0.382970843102535	0.9
stan	Hmx	0.18	0.11	-0.35	0.382970843102535	0.9
stan	fd59A	0.11	0.11	-0.35	0.382970843102535	0.9
stan	CG32532	0.11	0.11	-0.35	0.382970843102535	0.9
stan	sim	0.11	0.11	-0.35	0.382970843102535	0.9
stan	erm	0.05	0.11	-0.35	0.382970843102535	0.9
stan	D	-0.14	0.11	-0.35	0.382970843102535	0.9
stan	kn	-0.25	0.11	-0.35	0.382970843102535	0.9
stan	Stat92E	-0.25	0.11	-0.35	0.382970843102535	0.9
stan	tj	-0.26	0.11	-0.35	0.382970843102535	0.9
stan	vfl	-0.33	0.11	-0.35	0.382970843102535	0.9
stan	ham	-0.33	0.11	-0.35	0.382970843102535	0.9
CG12338	RunxB	3.93	0.057	-0.58	0.0666666666666667	0.01
CG12338	CG3726	2.48	0.057	-0.58	0.0666666666666667	0.01
CG12338	CG11294	2.44	0.057	-0.58	0.0666666666666667	0.01
CG12338	fd59A	2.3	0.057	-0.58	0.0666666666666667	0.01
CG12338	dm	2.02	0.057	-0.58	0.0666666666666667	0.01
CG12338	SoxN	1.46	0.057	-0.58	0.0666666666666667	0.01
CG12338	dve	1.43	0.057	-0.58	0.0666666666666667	0.01
CG12338	Lim3	1.3	0.057	-0.58	0.0666666666666667	0.01
CG12338	bi	1.15	0.057	-0.58	0.0666666666666667	0.01
CG12338	sr	1.09	0.057	-0.58	0.0666666666666667	0.01
CG12338	hth	1.07	0.057	-0.58	0.0666666666666667	0.01
CG12338	aop	0.76	0.057	-0.58	0.0666666666666667	0.01
CG12338	ab	0.73	0.057	-0.58	0.0666666666666667	0.01
CG12338	Camta	0.58	0.057	-0.58	0.0666666666666667	0.01
CG12338	Hmx	0.58	0.057	-0.58	0.0666666666666667	0.01
CG12338	vfl	0.56	0.057	-0.58	0.0666666666666667	0.01
CG12338	lov	0.55	0.057	-0.58	0.0666666666666667	0.01
CG12338	br	0.37	0.057	-0.58	0.0666666666666667	0.01
CG12338	Sox21b	0.26	0.057	-0.58	0.0666666666666667	0.01
CG12338	elB	0.25	0.057	-0.58	0.0666666666666667	0.01
CG12338	TfAP-2	0.08	0.057	-0.58	0.0666666666666667	0.01
CG12338	dmrt99B	0.06	0.057	-0.58	0.0666666666666667	0.01
CG12338	ey	0.06	0.057	-0.58	0.0666666666666667	0.01
CG12338	CG32105	0.03	0.057	-0.58	0.0666666666666667	0.01
CG12338	Atf3	0.02	0.057	-0.58	0.0666666666666667	0.01
CG12338	svp	0	0.057	-0.58	0.0666666666666667	0.01
CG12338	Sox102F	-0.02	0.057	-0.58	0.0666666666666667	0.01
CG12338	danr	-0.13	0.057	-0.58	0.0666666666666667	0.01
CG12338	CG4328	-0.17	0.057	-0.58	0.0666666666666667	0.01
CG12338	CG32532	-0.18	0.057	-0.58	0.0666666666666667	0.01
CG7637	zfh1	5.09	0.04	-0.18	0.0666666666666667	0.01
CG7637	erm	4.45	0.04	-0.18	0.0666666666666667	0.01
CG7637	Awh	4.28	0.04	-0.18	0.0666666666666667	0.01
CG7637	luna	3.21	0.04	-0.18	0.0666666666666667	0.01
CG7637	Dll	2.96	0.04	-0.18	0.0666666666666667	0.01
CG7637	aop	2.6	0.04	-0.18	0.0666666666666667	0.01
CG7637	oc	2.41	0.04	-0.18	0.0666666666666667	0.01
CG7637	CG3726	2.39	0.04	-0.18	0.0666666666666667	0.01
CG7637	sr	2.23	0.04	-0.18	0.0666666666666667	0.01
CG7637	elB	2.07	0.04	-0.18	0.0666666666666667	0.01
CG7637	toy	1.92	0.04	-0.18	0.0666666666666667	0.01
CG7637	fkh	1.2	0.04	-0.18	0.0666666666666667	0.01
CG7637	CG32105	1.16	0.04	-0.18	0.0666666666666667	0.01
CG7637	run	1.11	0.04	-0.18	0.0666666666666667	0.01
CG7637	pros	1.05	0.04	-0.18	0.0666666666666667	0.01
CG7637	D	1.03	0.04	-0.18	0.0666666666666667	0.01
CG7637	br	0.98	0.04	-0.18	0.0666666666666667	0.01
CG7637	Hmx	0.85	0.04	-0.18	0.0666666666666667	0.01
CG7637	apt	0.79	0.04	-0.18	0.0666666666666667	0.01
CG7637	Vsx2	0.65	0.04	-0.18	0.0666666666666667	0.01
CG7637	hbn	0.61	0.04	-0.18	0.0666666666666667	0.01
CG7637	CG43689	0.55	0.04	-0.18	0.0666666666666667	0.01
CG7637	danr	0.18	0.04	-0.18	0.0666666666666667	0.01
CG7637	CG11294	0.12	0.04	-0.18	0.0666666666666667	0.01
CG7637	ey	-0.17	0.04	-0.18	0.0666666666666667	0.01
CG7637	bab2	-0.18	0.04	-0.18	0.0666666666666667	0.01
CG7637	vvl	-0.2	0.04	-0.18	0.0666666666666667	0.01
CG7637	mirr	-0.28	0.04	-0.18	0.0666666666666667	0.01
CG7637	svp	-0.28	0.04	-0.18	0.0666666666666667	0.01
CG7637	Atf3	-0.33	0.04	-0.18	0.0666666666666667	0.01
Prosbeta5	dac	5.73	0.093	0.34	0.333333333333333	0.25
Prosbeta5	pdm3	4.25	0.093	0.34	0.333333333333333	0.25
Prosbeta5	CG32105	3.48	0.093	0.34	0.333333333333333	0.25
Prosbeta5	CG9650	2.64	0.093	0.34	0.333333333333333	0.25
Prosbeta5	dan	2.53	0.093	0.34	0.333333333333333	0.25
Prosbeta5	vfl	2.29	0.093	0.34	0.333333333333333	0.25
Prosbeta5	mirr	1.47	0.093	0.34	0.333333333333333	0.25
Prosbeta5	TfAP-2	1.29	0.093	0.34	0.333333333333333	0.25
Prosbeta5	bi	1.28	0.093	0.34	0.333333333333333	0.25
Prosbeta5	CG9932	1.13	0.093	0.34	0.333333333333333	0.25
Prosbeta5	CG3726	1.03	0.093	0.34	0.333333333333333	0.25
Prosbeta5	NK7.1	0.95	0.093	0.34	0.333333333333333	0.25
Prosbeta5	dve	0.95	0.093	0.34	0.333333333333333	0.25
Prosbeta5	Sox21b	0.93	0.093	0.34	0.333333333333333	0.25
Prosbeta5	Ets65A	0.71	0.093	0.34	0.333333333333333	0.25
Prosbeta5	noc	0.66	0.093	0.34	0.333333333333333	0.25
Prosbeta5	luna	0.6	0.093	0.34	0.333333333333333	0.25
Prosbeta5	zfh1	0.43	0.093	0.34	0.333333333333333	0.25
Prosbeta5	bab1	0.35	0.093	0.34	0.333333333333333	0.25
Prosbeta5	apt	0.28	0.093	0.34	0.333333333333333	0.25
Prosbeta5	danr	0.22	0.093	0.34	0.333333333333333	0.25
Prosbeta5	Dll	0.13	0.093	0.34	0.333333333333333	0.25
Prosbeta5	tsh	0.03	0.093	0.34	0.333333333333333	0.25
Prosbeta5	sim	0.02	0.093	0.34	0.333333333333333	0.25
Prosbeta5	Atf3	-0.01	0.093	0.34	0.333333333333333	0.25
Prosbeta5	Lim3	-0.03	0.093	0.34	0.333333333333333	0.25
Prosbeta5	elB	-0.18	0.093	0.34	0.333333333333333	0.25
Prosbeta5	oc	-0.22	0.093	0.34	0.333333333333333	0.25
Prosbeta5	hth	-0.25	0.093	0.34	0.333333333333333	0.25
Prosbeta5	svp	-0.3	0.093	0.34	0.333333333333333	0.25
RpS15Ab	vfl	7.47	0.164	-0.19	0.367058489524401	0.51
RpS15Ab	Camta	4.47	0.164	-0.19	0.367058489524401	0.51
RpS15Ab	bsh	3.97	0.164	-0.19	0.367058489524401	0.51
RpS15Ab	lov	3.35	0.164	-0.19	0.367058489524401	0.51
RpS15Ab	tsh	2.17	0.164	-0.19	0.367058489524401	0.51
RpS15Ab	elB	1.59	0.164	-0.19	0.367058489524401	0.51
RpS15Ab	Sox102F	1.38	0.164	-0.19	0.367058489524401	0.51
RpS15Ab	vvl	1.27	0.164	-0.19	0.367058489524401	0.51
RpS15Ab	TfAP-2	1.23	0.164	-0.19	0.367058489524401	0.51
RpS15Ab	mirr	1.1	0.164	-0.19	0.367058489524401	0.51
RpS15Ab	dmrt99B	1.04	0.164	-0.19	0.367058489524401	0.51
RpS15Ab	SoxN	0.77	0.164	-0.19	0.367058489524401	0.51
RpS15Ab	CG32105	0.68	0.164	-0.19	0.367058489524401	0.51
RpS15Ab	ap	0.66	0.164	-0.19	0.367058489524401	0.51
RpS15Ab	dm	0.61	0.164	-0.19	0.367058489524401	0.51
RpS15Ab	fru	0.17	0.164	-0.19	0.367058489524401	0.51
RpS15Ab	apt	0.13	0.164	-0.19	0.367058489524401	0.51
RpS15Ab	sim	0	0.164	-0.19	0.367058489524401	0.51
RpS15Ab	foxo	-0.03	0.164	-0.19	0.367058489524401	0.51
RpS15Ab	CG11085	-0.13	0.164	-0.19	0.367058489524401	0.51
RpS15Ab	Awh	-0.17	0.164	-0.19	0.367058489524401	0.51
RpS15Ab	aop	-0.2	0.164	-0.19	0.367058489524401	0.51
RpS15Ab	ab	-0.2	0.164	-0.19	0.367058489524401	0.51
RpS15Ab	toy	-0.4	0.164	-0.19	0.367058489524401	0.51
RpS15Ab	erm	-0.42	0.164	-0.19	0.367058489524401	0.51
RpS15Ab	Stat92E	-0.43	0.164	-0.19	0.367058489524401	0.51
RpS15Ab	CG11294	-0.49	0.164	-0.19	0.367058489524401	0.51
RpS15Ab	br	-0.51	0.164	-0.19	0.367058489524401	0.51
RpS15Ab	tj	-0.58	0.164	-0.19	0.367058489524401	0.51
RpS15Ab	sr	-0.59	0.164	-0.19	0.367058489524401	0.51
CG30015	Vsx2	7.26	0.116	-0.02	0.333333333333333	0.46
CG30015	D	5.33	0.116	-0.02	0.333333333333333	0.46
CG30015	mirr	2.99	0.116	-0.02	0.333333333333333	0.46
CG30015	hth	2.98	0.116	-0.02	0.333333333333333	0.46
CG30015	fru	2.66	0.116	-0.02	0.333333333333333	0.46
CG30015	Ets65A	1.67	0.116	-0.02	0.333333333333333	0.46
CG30015	vfl	1.59	0.116	-0.02	0.333333333333333	0.46
CG30015	Atf3	1.41	0.116	-0.02	0.333333333333333	0.46
CG30015	kn	1.4	0.116	-0.02	0.333333333333333	0.46
CG30015	CG9932	1.27	0.116	-0.02	0.333333333333333	0.46
CG30015	pdm3	1.1	0.116	-0.02	0.333333333333333	0.46
CG30015	SoxN	0.99	0.116	-0.02	0.333333333333333	0.46
CG30015	Hmx	0.99	0.116	-0.02	0.333333333333333	0.46
CG30015	NK7.1	0.98	0.116	-0.02	0.333333333333333	0.46
CG30015	apt	0.94	0.116	-0.02	0.333333333333333	0.46
CG30015	fd59A	0.91	0.116	-0.02	0.333333333333333	0.46
CG30015	dac	0.57	0.116	-0.02	0.333333333333333	0.46
CG30015	dmrt99B	0.56	0.116	-0.02	0.333333333333333	0.46
CG30015	CG3726	0.47	0.116	-0.02	0.333333333333333	0.46
CG30015	sim	0.47	0.116	-0.02	0.333333333333333	0.46
CG30015	bab1	0.31	0.116	-0.02	0.333333333333333	0.46
CG30015	hbn	0.31	0.116	-0.02	0.333333333333333	0.46
CG30015	dve	0.3	0.116	-0.02	0.333333333333333	0.46
CG30015	pros	0.14	0.116	-0.02	0.333333333333333	0.46
CG30015	br	0.09	0.116	-0.02	0.333333333333333	0.46
CG30015	CG4328	0.07	0.116	-0.02	0.333333333333333	0.46
CG30015	ap	0.02	0.116	-0.02	0.333333333333333	0.46
CG30015	RunxB	-0.03	0.116	-0.02	0.333333333333333	0.46
CG30015	rn	-0.03	0.116	-0.02	0.333333333333333	0.46
CG30015	Camta	-0.37	0.116	-0.02	0.333333333333333	0.46
nclb	toy	7.49	0.054	0.09	0.2	0.29
nclb	vvl	4.65	0.054	0.09	0.2	0.29
nclb	mirr	2.43	0.054	0.09	0.2	0.29
nclb	elB	1.9	0.054	0.09	0.2	0.29
nclb	RunxB	1.85	0.054	0.09	0.2	0.29
nclb	CG32532	1.82	0.054	0.09	0.2	0.29
nclb	sim	1.63	0.054	0.09	0.2	0.29
nclb	tup	1.44	0.054	0.09	0.2	0.29
nclb	D	1.27	0.054	0.09	0.2	0.29
nclb	bsh	1.19	0.054	0.09	0.2	0.29
nclb	dm	1.15	0.054	0.09	0.2	0.29
nclb	CG32105	0.75	0.054	0.09	0.2	0.29
nclb	Atf3	0.64	0.054	0.09	0.2	0.29
nclb	Awh	0.61	0.054	0.09	0.2	0.29
nclb	ham	0.6	0.054	0.09	0.2	0.29
nclb	dmrt99B	0.48	0.054	0.09	0.2	0.29
nclb	Stat92E	0.34	0.054	0.09	0.2	0.29
nclb	CG9932	0.3	0.054	0.09	0.2	0.29
nclb	foxo	0.21	0.054	0.09	0.2	0.29
nclb	bi	0.19	0.054	0.09	0.2	0.29
nclb	bab1	0.14	0.054	0.09	0.2	0.29
nclb	danr	0.14	0.054	0.09	0.2	0.29
nclb	fkh	0.03	0.054	0.09	0.2	0.29
nclb	CG9650	-0.03	0.054	0.09	0.2	0.29
nclb	Hmx	-0.06	0.054	0.09	0.2	0.29
nclb	sr	-0.09	0.054	0.09	0.2	0.29
nclb	vfl	-0.15	0.054	0.09	0.2	0.29
nclb	ey	-0.15	0.054	0.09	0.2	0.29
nclb	erm	-0.18	0.054	0.09	0.2	0.29
nclb	dac	-0.28	0.054	0.09	0.2	0.29
Pex6	NK7.1	4.84	0.05	-0.21	0.382970843102535	0.61
Pex6	ey	3.21	0.05	-0.21	0.382970843102535	0.61
Pex6	lov	2.49	0.05	-0.21	0.382970843102535	0.61
Pex6	tj	2.49	0.05	-0.21	0.382970843102535	0.61
Pex6	Atf3	2.16	0.05	-0.21	0.382970843102535	0.61
Pex6	aop	1.85	0.05	-0.21	0.382970843102535	0.61
Pex6	ham	1.65	0.05	-0.21	0.382970843102535	0.61
Pex6	CG32105	1.65	0.05	-0.21	0.382970843102535	0.61
Pex6	dm	1	0.05	-0.21	0.382970843102535	0.61
Pex6	vvl	0.98	0.05	-0.21	0.382970843102535	0.61
Pex6	bab2	0.74	0.05	-0.21	0.382970843102535	0.61
Pex6	luna	0.71	0.05	-0.21	0.382970843102535	0.61
Pex6	dac	0.66	0.05	-0.21	0.382970843102535	0.61
Pex6	dan	0.6	0.05	-0.21	0.382970843102535	0.61
Pex6	apt	0.51	0.05	-0.21	0.382970843102535	0.61
Pex6	dve	0.45	0.05	-0.21	0.382970843102535	0.61
Pex6	Vsx1	0.4	0.05	-0.21	0.382970843102535	0.61
Pex6	hth	0.33	0.05	-0.21	0.382970843102535	0.61
Pex6	rn	0.29	0.05	-0.21	0.382970843102535	0.61
Pex6	ap	0.29	0.05	-0.21	0.382970843102535	0.61
Pex6	fkh	0.2	0.05	-0.21	0.382970843102535	0.61
Pex6	CG9650	0.17	0.05	-0.21	0.382970843102535	0.61
Pex6	oc	0.16	0.05	-0.21	0.382970843102535	0.61
Pex6	CG3726	0.06	0.05	-0.21	0.382970843102535	0.61
Pex6	br	0.04	0.05	-0.21	0.382970843102535	0.61
Pex6	pros	-0.08	0.05	-0.21	0.382970843102535	0.61
Pex6	CG43689	-0.15	0.05	-0.21	0.382970843102535	0.61
Pex6	foxo	-0.19	0.05	-0.21	0.382970843102535	0.61
Pex6	noc	-0.33	0.05	-0.21	0.382970843102535	0.61
Pex6	erm	-0.41	0.05	-0.21	0.382970843102535	0.61
cag	fkh	3.96	0.077	-0.05	1	0.99
cag	ct	3.61	0.077	-0.05	1	0.99
cag	dac	3.22	0.077	-0.05	1	0.99
cag	lov	3.06	0.077	-0.05	1	0.99
cag	scro	2.44	0.077	-0.05	1	0.99
cag	TfAP-2	2.36	0.077	-0.05	1	0.99
cag	Ets65A	1.74	0.077	-0.05	1	0.99
cag	tsh	1.45	0.077	-0.05	1	0.99
cag	CG3726	1.43	0.077	-0.05	1	0.99
cag	ap	1.31	0.077	-0.05	1	0.99
cag	bab2	1.27	0.077	-0.05	1	0.99
cag	noc	1.18	0.077	-0.05	1	0.99
cag	bi	1.16	0.077	-0.05	1	0.99
cag	Sox102F	1.12	0.077	-0.05	1	0.99
cag	Stat92E	1.07	0.077	-0.05	1	0.99
cag	run	0.85	0.077	-0.05	1	0.99
cag	pros	0.72	0.077	-0.05	1	0.99
cag	RunxB	0.71	0.077	-0.05	1	0.99
cag	NK7.1	0.71	0.077	-0.05	1	0.99
cag	dan	0.71	0.077	-0.05	1	0.99
cag	dmrt99B	0.7	0.077	-0.05	1	0.99
cag	mirr	0.66	0.077	-0.05	1	0.99
cag	Vsx1	0.57	0.077	-0.05	1	0.99
cag	hbn	0.56	0.077	-0.05	1	0.99
cag	ab	0.51	0.077	-0.05	1	0.99
cag	vvl	0.51	0.077	-0.05	1	0.99
cag	erm	0.39	0.077	-0.05	1	0.99
cag	Dll	0.37	0.077	-0.05	1	0.99
cag	br	0.32	0.077	-0.05	1	0.99
cag	D	0.15	0.077	-0.05	1	0.99
Rpb5	fkh	2.82	0.054	0.12	0.258198889747161	0.36
Rpb5	apt	2.52	0.054	0.12	0.258198889747161	0.36
Rpb5	zfh1	2.19	0.054	0.12	0.258198889747161	0.36
Rpb5	ab	1.56	0.054	0.12	0.258198889747161	0.36
Rpb5	luna	1.39	0.054	0.12	0.258198889747161	0.36
Rpb5	dm	1.18	0.054	0.12	0.258198889747161	0.36
Rpb5	pdm3	1.15	0.054	0.12	0.258198889747161	0.36
Rpb5	Hmx	0.79	0.054	0.12	0.258198889747161	0.36
Rpb5	Stat92E	0.73	0.054	0.12	0.258198889747161	0.36
Rpb5	dve	0.73	0.054	0.12	0.258198889747161	0.36
Rpb5	run	0.67	0.054	0.12	0.258198889747161	0.36
Rpb5	sim	0.65	0.054	0.12	0.258198889747161	0.36
Rpb5	hbn	0.64	0.054	0.12	0.258198889747161	0.36
Rpb5	erm	0.63	0.054	0.12	0.258198889747161	0.36
Rpb5	tj	0.63	0.054	0.12	0.258198889747161	0.36
Rpb5	lov	0.58	0.054	0.12	0.258198889747161	0.36
Rpb5	Awh	0.56	0.054	0.12	0.258198889747161	0.36
Rpb5	tup	0.43	0.054	0.12	0.258198889747161	0.36
Rpb5	dan	0.42	0.054	0.12	0.258198889747161	0.36
Rpb5	fru	0.34	0.054	0.12	0.258198889747161	0.36
Rpb5	aop	0.31	0.054	0.12	0.258198889747161	0.36
Rpb5	scro	0.26	0.054	0.12	0.258198889747161	0.36
Rpb5	sr	0.24	0.054	0.12	0.258198889747161	0.36
Rpb5	oc	0.2	0.054	0.12	0.258198889747161	0.36
Rpb5	dac	0.15	0.054	0.12	0.258198889747161	0.36
Rpb5	ap	0.14	0.054	0.12	0.258198889747161	0.36
Rpb5	CG4328	0.14	0.054	0.12	0.258198889747161	0.36
Rpb5	rn	-0.04	0.054	0.12	0.258198889747161	0.36
Rpb5	Sox102F	-0.07	0.054	0.12	0.258198889747161	0.36
Rpb5	Lim3	-0.34	0.054	0.12	0.258198889747161	0.36
luna	Hmx	5.82	0.562	-0.11	0.428571428571429	0.1
luna	aop	2.97	0.562	-0.11	0.428571428571429	0.1
luna	fkh	2.94	0.562	-0.11	0.428571428571429	0.1
luna	dm	2.46	0.562	-0.11	0.428571428571429	0.1
luna	lov	2.44	0.562	-0.11	0.428571428571429	0.1
luna	kn	1.61	0.562	-0.11	0.428571428571429	0.1
luna	ey	1.61	0.562	-0.11	0.428571428571429	0.1
luna	br	1.55	0.562	-0.11	0.428571428571429	0.1
luna	Stat92E	1.49	0.562	-0.11	0.428571428571429	0.1
luna	mirr	1.41	0.562	-0.11	0.428571428571429	0.1
luna	tsh	1.2	0.562	-0.11	0.428571428571429	0.1
luna	CG43689	1.04	0.562	-0.11	0.428571428571429	0.1
luna	sr	0.84	0.562	-0.11	0.428571428571429	0.1
luna	dve	0.7	0.562	-0.11	0.428571428571429	0.1
luna	fru	0.46	0.562	-0.11	0.428571428571429	0.1
luna	hth	0.3	0.562	-0.11	0.428571428571429	0.1
luna	apt	0.25	0.562	-0.11	0.428571428571429	0.1
luna	vvl	0.13	0.562	-0.11	0.428571428571429	0.1
luna	CG11294	0.02	0.562	-0.11	0.428571428571429	0.1
luna	CG3726	-0.02	0.562	-0.11	0.428571428571429	0.1
luna	foxo	-0.03	0.562	-0.11	0.428571428571429	0.1
luna	rn	-0.04	0.562	-0.11	0.428571428571429	0.1
luna	CG9932	-0.08	0.562	-0.11	0.428571428571429	0.1
luna	TfAP-2	-0.09	0.562	-0.11	0.428571428571429	0.1
luna	zfh1	-0.16	0.562	-0.11	0.428571428571429	0.1
luna	Sox21b	-0.18	0.562	-0.11	0.428571428571429	0.1
luna	run	-0.19	0.562	-0.11	0.428571428571429	0.1
luna	ab	-0.22	0.562	-0.11	0.428571428571429	0.1
luna	RunxB	-0.26	0.562	-0.11	0.428571428571429	0.1
luna	CG11085	-0.3	0.562	-0.11	0.428571428571429	0.1
CG13229	fd59A	6.72	0.296	0.21	0.218217890235992	0.21
CG13229	Dll	2.78	0.296	0.21	0.218217890235992	0.21
CG13229	CG34340	2.68	0.296	0.21	0.218217890235992	0.21
CG13229	dm	2.07	0.296	0.21	0.218217890235992	0.21
CG13229	CG9932	1.87	0.296	0.21	0.218217890235992	0.21
CG13229	svp	1.78	0.296	0.21	0.218217890235992	0.21
CG13229	kn	1.59	0.296	0.21	0.218217890235992	0.21
CG13229	luna	1.56	0.296	0.21	0.218217890235992	0.21
CG13229	CG4328	1.31	0.296	0.21	0.218217890235992	0.21
CG13229	vfl	1.05	0.296	0.21	0.218217890235992	0.21
CG13229	dac	0.99	0.296	0.21	0.218217890235992	0.21
CG13229	NK7.1	0.98	0.296	0.21	0.218217890235992	0.21
CG13229	foxo	0.9	0.296	0.21	0.218217890235992	0.21
CG13229	oc	0.85	0.296	0.21	0.218217890235992	0.21
CG13229	ey	0.77	0.296	0.21	0.218217890235992	0.21
CG13229	Vsx1	0.68	0.296	0.21	0.218217890235992	0.21
CG13229	CG3726	0.3	0.296	0.21	0.218217890235992	0.21
CG13229	run	0.23	0.296	0.21	0.218217890235992	0.21
CG13229	CG11294	0.22	0.296	0.21	0.218217890235992	0.21
CG13229	ap	0.22	0.296	0.21	0.218217890235992	0.21
CG13229	rn	-0.01	0.296	0.21	0.218217890235992	0.21
CG13229	pros	-0.04	0.296	0.21	0.218217890235992	0.21
CG13229	bab1	-0.11	0.296	0.21	0.218217890235992	0.21
CG13229	SoxN	-0.16	0.296	0.21	0.218217890235992	0.21
CG13229	dan	-0.29	0.296	0.21	0.218217890235992	0.21
CG13229	pdm3	-0.33	0.296	0.21	0.218217890235992	0.21
CG13229	danr	-0.37	0.296	0.21	0.218217890235992	0.21
CG13229	tj	-0.51	0.296	0.21	0.218217890235992	0.21
CG13229	bsh	-0.53	0.296	0.21	0.218217890235992	0.21
CG13229	sr	-0.69	0.296	0.21	0.218217890235992	0.21
CG12391	ct	2.33	0.074	0.05	0.423659272868162	0.41
CG12391	Stat92E	2.15	0.074	0.05	0.423659272868162	0.41
CG12391	SoxN	2.14	0.074	0.05	0.423659272868162	0.41
CG12391	danr	2.06	0.074	0.05	0.423659272868162	0.41
CG12391	aop	1.85	0.074	0.05	0.423659272868162	0.41
CG12391	D	1.78	0.074	0.05	0.423659272868162	0.41
CG12391	dan	1.72	0.074	0.05	0.423659272868162	0.41
CG12391	CG11294	1.58	0.074	0.05	0.423659272868162	0.41
CG12391	Vsx1	1.41	0.074	0.05	0.423659272868162	0.41
CG12391	bab2	1.41	0.074	0.05	0.423659272868162	0.41
CG12391	CG3726	0.91	0.074	0.05	0.423659272868162	0.41
CG12391	CG9932	0.85	0.074	0.05	0.423659272868162	0.41
CG12391	RunxB	0.84	0.074	0.05	0.423659272868162	0.41
CG12391	bsh	0.8	0.074	0.05	0.423659272868162	0.41
CG12391	CG34340	0.65	0.074	0.05	0.423659272868162	0.41
CG12391	scro	0.64	0.074	0.05	0.423659272868162	0.41
CG12391	CG43689	0.57	0.074	0.05	0.423659272868162	0.41
CG12391	Lim3	0.55	0.074	0.05	0.423659272868162	0.41
CG12391	foxo	0.46	0.074	0.05	0.423659272868162	0.41
CG12391	br	0.35	0.074	0.05	0.423659272868162	0.41
CG12391	CG32532	0.17	0.074	0.05	0.423659272868162	0.41
CG12391	CG32105	0.16	0.074	0.05	0.423659272868162	0.41
CG12391	vfl	0.14	0.074	0.05	0.423659272868162	0.41
CG12391	Camta	0.13	0.074	0.05	0.423659272868162	0.41
CG12391	CG11085	0	0.074	0.05	0.423659272868162	0.41
CG12391	dmrt99B	-0.01	0.074	0.05	0.423659272868162	0.41
CG12391	apt	-0.01	0.074	0.05	0.423659272868162	0.41
CG12391	NK7.1	-0.04	0.074	0.05	0.423659272868162	0.41
CG12391	tup	-0.05	0.074	0.05	0.423659272868162	0.41
CG12391	dm	-0.12	0.074	0.05	0.423659272868162	0.41
CG9067	bi	5.74	0.066	0.22	0.124034734589208	0.16
CG9067	Camta	4.78	0.066	0.22	0.124034734589208	0.16
CG9067	CG9650	2.34	0.066	0.22	0.124034734589208	0.16
CG9067	Stat92E	2.2	0.066	0.22	0.124034734589208	0.16
CG9067	luna	1.84	0.066	0.22	0.124034734589208	0.16
CG9067	fkh	1.68	0.066	0.22	0.124034734589208	0.16
CG9067	dac	1.67	0.066	0.22	0.124034734589208	0.16
CG9067	aop	1.06	0.066	0.22	0.124034734589208	0.16
CG9067	Vsx1	0.93	0.066	0.22	0.124034734589208	0.16
CG9067	br	0.87	0.066	0.22	0.124034734589208	0.16
CG9067	Lim3	0.81	0.066	0.22	0.124034734589208	0.16
CG9067	pros	0.8	0.066	0.22	0.124034734589208	0.16
CG9067	CG34340	0.74	0.066	0.22	0.124034734589208	0.16
CG9067	NK7.1	0.74	0.066	0.22	0.124034734589208	0.16
CG9067	dm	0.67	0.066	0.22	0.124034734589208	0.16
CG9067	mirr	0.57	0.066	0.22	0.124034734589208	0.16
CG9067	ap	0.38	0.066	0.22	0.124034734589208	0.16
CG9067	ey	0.31	0.066	0.22	0.124034734589208	0.16
CG9067	toy	0.25	0.066	0.22	0.124034734589208	0.16
CG9067	erm	0.18	0.066	0.22	0.124034734589208	0.16
CG9067	tj	0.17	0.066	0.22	0.124034734589208	0.16
CG9067	CG9932	0.17	0.066	0.22	0.124034734589208	0.16
CG9067	ham	0.08	0.066	0.22	0.124034734589208	0.16
CG9067	apt	-0.01	0.066	0.22	0.124034734589208	0.16
CG9067	sr	-0.02	0.066	0.22	0.124034734589208	0.16
CG9067	Sox102F	-0.05	0.066	0.22	0.124034734589208	0.16
CG9067	rn	-0.07	0.066	0.22	0.124034734589208	0.16
CG9067	CG11085	-0.11	0.066	0.22	0.124034734589208	0.16
CG9067	D	-0.12	0.066	0.22	0.124034734589208	0.16
CG9067	bab2	-0.13	0.066	0.22	0.124034734589208	0.16
CG13220	tup	7.91	0.287	-0.17	0.323875137815648	0.43
CG13220	elB	2.12	0.287	-0.17	0.323875137815648	0.43
CG13220	Atf3	1.76	0.287	-0.17	0.323875137815648	0.43
CG13220	CG11085	1.44	0.287	-0.17	0.323875137815648	0.43
CG13220	CG9650	1.43	0.287	-0.17	0.323875137815648	0.43
CG13220	D	1.2	0.287	-0.17	0.323875137815648	0.43
CG13220	mirr	1.01	0.287	-0.17	0.323875137815648	0.43
CG13220	tsh	0.77	0.287	-0.17	0.323875137815648	0.43
CG13220	bab1	0.76	0.287	-0.17	0.323875137815648	0.43
CG13220	ey	0.58	0.287	-0.17	0.323875137815648	0.43
CG13220	toy	0.51	0.287	-0.17	0.323875137815648	0.43
CG13220	Ets65A	0.51	0.287	-0.17	0.323875137815648	0.43
CG13220	RunxB	0.34	0.287	-0.17	0.323875137815648	0.43
CG13220	fd59A	0.34	0.287	-0.17	0.323875137815648	0.43
CG13220	hbn	0.22	0.287	-0.17	0.323875137815648	0.43
CG13220	ab	0.1	0.287	-0.17	0.323875137815648	0.43
CG13220	CG32532	0.08	0.287	-0.17	0.323875137815648	0.43
CG13220	Stat92E	0.07	0.287	-0.17	0.323875137815648	0.43
CG13220	dve	0.02	0.287	-0.17	0.323875137815648	0.43
CG13220	Vsx1	0.01	0.287	-0.17	0.323875137815648	0.43
CG13220	bsh	-0.03	0.287	-0.17	0.323875137815648	0.43
CG13220	Sox102F	-0.04	0.287	-0.17	0.323875137815648	0.43
CG13220	Camta	-0.05	0.287	-0.17	0.323875137815648	0.43
CG13220	CG9932	-0.14	0.287	-0.17	0.323875137815648	0.43
CG13220	dac	-0.16	0.287	-0.17	0.323875137815648	0.43
CG13220	bab2	-0.17	0.287	-0.17	0.323875137815648	0.43
CG13220	bi	-0.24	0.287	-0.17	0.323875137815648	0.43
CG13220	Awh	-0.26	0.287	-0.17	0.323875137815648	0.43
CG13220	vfl	-0.31	0.287	-0.17	0.323875137815648	0.43
CG13220	oc	-0.31	0.287	-0.17	0.323875137815648	0.43
dare	SoxN	3.85	0.065	-0.35	0.0975900072948533	0.07
dare	Dll	3.06	0.065	-0.35	0.0975900072948533	0.07
dare	Sox21b	2.99	0.065	-0.35	0.0975900072948533	0.07
dare	tj	2.72	0.065	-0.35	0.0975900072948533	0.07
dare	Vsx1	2.6	0.065	-0.35	0.0975900072948533	0.07
dare	tup	2.09	0.065	-0.35	0.0975900072948533	0.07
dare	NK7.1	2.09	0.065	-0.35	0.0975900072948533	0.07
dare	dm	1.3	0.065	-0.35	0.0975900072948533	0.07
dare	aop	1.27	0.065	-0.35	0.0975900072948533	0.07
dare	bi	1.15	0.065	-0.35	0.0975900072948533	0.07
dare	foxo	1.14	0.065	-0.35	0.0975900072948533	0.07
dare	CG9932	0.88	0.065	-0.35	0.0975900072948533	0.07
dare	bsh	0.85	0.065	-0.35	0.0975900072948533	0.07
dare	Awh	0.77	0.065	-0.35	0.0975900072948533	0.07
dare	danr	0.64	0.065	-0.35	0.0975900072948533	0.07
dare	noc	0.6	0.065	-0.35	0.0975900072948533	0.07
dare	dan	0.57	0.065	-0.35	0.0975900072948533	0.07
dare	CG4328	0.47	0.065	-0.35	0.0975900072948533	0.07
dare	CG32105	0.42	0.065	-0.35	0.0975900072948533	0.07
dare	Vsx2	0.29	0.065	-0.35	0.0975900072948533	0.07
dare	rn	0.29	0.065	-0.35	0.0975900072948533	0.07
dare	bab2	0.27	0.065	-0.35	0.0975900072948533	0.07
dare	pdm3	0.24	0.065	-0.35	0.0975900072948533	0.07
dare	mirr	0.17	0.065	-0.35	0.0975900072948533	0.07
dare	apt	0.14	0.065	-0.35	0.0975900072948533	0.07
dare	fkh	0.1	0.065	-0.35	0.0975900072948533	0.07
dare	ap	0.01	0.065	-0.35	0.0975900072948533	0.07
dare	Stat92E	-0.03	0.065	-0.35	0.0975900072948533	0.07
dare	hbn	-0.06	0.065	-0.35	0.0975900072948533	0.07
dare	Atf3	-0.2	0.065	-0.35	0.0975900072948533	0.07
CG42336	toy	4.78	0.111	-0.41	0.53748384988657	0.73
CG42336	ap	2.99	0.111	-0.41	0.53748384988657	0.73
CG42336	foxo	2.97	0.111	-0.41	0.53748384988657	0.73
CG42336	danr	2.91	0.111	-0.41	0.53748384988657	0.73
CG42336	kn	2.82	0.111	-0.41	0.53748384988657	0.73
CG42336	zfh1	2.43	0.111	-0.41	0.53748384988657	0.73
CG42336	bi	2.34	0.111	-0.41	0.53748384988657	0.73
CG42336	CG9650	1.75	0.111	-0.41	0.53748384988657	0.73
CG42336	Hmx	1.63	0.111	-0.41	0.53748384988657	0.73
CG42336	vvl	1.49	0.111	-0.41	0.53748384988657	0.73
CG42336	Vsx2	1.21	0.111	-0.41	0.53748384988657	0.73
CG42336	NK7.1	1.09	0.111	-0.41	0.53748384988657	0.73
CG42336	scro	1.08	0.111	-0.41	0.53748384988657	0.73
CG42336	CG43689	1.07	0.111	-0.41	0.53748384988657	0.73
CG42336	RunxB	1	0.111	-0.41	0.53748384988657	0.73
CG42336	noc	0.83	0.111	-0.41	0.53748384988657	0.73
CG42336	Vsx1	0.77	0.111	-0.41	0.53748384988657	0.73
CG42336	CG32532	0.71	0.111	-0.41	0.53748384988657	0.73
CG42336	Lim3	0.56	0.111	-0.41	0.53748384988657	0.73
CG42336	dve	0.4	0.111	-0.41	0.53748384988657	0.73
CG42336	aop	0.32	0.111	-0.41	0.53748384988657	0.73
CG42336	SoxN	0.27	0.111	-0.41	0.53748384988657	0.73
CG42336	Awh	0.25	0.111	-0.41	0.53748384988657	0.73
CG42336	CG11294	0.25	0.111	-0.41	0.53748384988657	0.73
CG42336	tj	0.23	0.111	-0.41	0.53748384988657	0.73
CG42336	TfAP-2	0.05	0.111	-0.41	0.53748384988657	0.73
CG42336	oc	0.04	0.111	-0.41	0.53748384988657	0.73
CG42336	hbn	0.03	0.111	-0.41	0.53748384988657	0.73
CG42336	mirr	-0.14	0.111	-0.41	0.53748384988657	0.73
CG42336	CG34340	-0.23	0.111	-0.41	0.53748384988657	0.73
ix	pdm3	14.67	0.041	-0.03	0.258198889747161	0.54
ix	br	5.28	0.041	-0.03	0.258198889747161	0.54
ix	ct	4.54	0.041	-0.03	0.258198889747161	0.54
ix	foxo	4.24	0.041	-0.03	0.258198889747161	0.54
ix	kn	3.97	0.041	-0.03	0.258198889747161	0.54
ix	CG43689	3.65	0.041	-0.03	0.258198889747161	0.54
ix	Atf3	3.08	0.041	-0.03	0.258198889747161	0.54
ix	D	2.94	0.041	-0.03	0.258198889747161	0.54
ix	bab2	2.67	0.041	-0.03	0.258198889747161	0.54
ix	tj	2.4	0.041	-0.03	0.258198889747161	0.54
ix	CG4328	2.37	0.041	-0.03	0.258198889747161	0.54
ix	fd59A	1.98	0.041	-0.03	0.258198889747161	0.54
ix	NK7.1	1.81	0.041	-0.03	0.258198889747161	0.54
ix	CG11085	1.58	0.041	-0.03	0.258198889747161	0.54
ix	zfh1	1.46	0.041	-0.03	0.258198889747161	0.54
ix	hth	1.42	0.041	-0.03	0.258198889747161	0.54
ix	sr	1.27	0.041	-0.03	0.258198889747161	0.54
ix	run	1.17	0.041	-0.03	0.258198889747161	0.54
ix	fru	1.16	0.041	-0.03	0.258198889747161	0.54
ix	vvl	1	0.041	-0.03	0.258198889747161	0.54
ix	toy	0.97	0.041	-0.03	0.258198889747161	0.54
ix	dve	0.87	0.041	-0.03	0.258198889747161	0.54
ix	fkh	0.77	0.041	-0.03	0.258198889747161	0.54
ix	sim	0.72	0.041	-0.03	0.258198889747161	0.54
ix	Vsx1	0.57	0.041	-0.03	0.258198889747161	0.54
ix	TfAP-2	0.55	0.041	-0.03	0.258198889747161	0.54
ix	Lim3	0.51	0.041	-0.03	0.258198889747161	0.54
ix	Hmx	0.5	0.041	-0.03	0.258198889747161	0.54
ix	Stat92E	0.35	0.041	-0.03	0.258198889747161	0.54
ix	mirr	0.28	0.041	-0.03	0.258198889747161	0.54
CG13203	Vsx1	11.71	0.129	-0.24	0.2	0.08
CG13203	foxo	3.95	0.129	-0.24	0.2	0.08
CG13203	erm	1.43	0.129	-0.24	0.2	0.08
CG13203	vvl	1.36	0.129	-0.24	0.2	0.08
CG13203	TfAP-2	1.16	0.129	-0.24	0.2	0.08
CG13203	Atf3	1.02	0.129	-0.24	0.2	0.08
CG13203	sim	1.02	0.129	-0.24	0.2	0.08
CG13203	dmrt99B	1.01	0.129	-0.24	0.2	0.08
CG13203	tj	1	0.129	-0.24	0.2	0.08
CG13203	pros	0.99	0.129	-0.24	0.2	0.08
CG13203	CG34340	0.98	0.129	-0.24	0.2	0.08
CG13203	fkh	0.97	0.129	-0.24	0.2	0.08
CG13203	mirr	0.87	0.129	-0.24	0.2	0.08
CG13203	tsh	0.79	0.129	-0.24	0.2	0.08
CG13203	CG9932	0.73	0.129	-0.24	0.2	0.08
CG13203	D	0.65	0.129	-0.24	0.2	0.08
CG13203	RunxB	0.6	0.129	-0.24	0.2	0.08
CG13203	danr	0.53	0.129	-0.24	0.2	0.08
CG13203	pdm3	0.5	0.129	-0.24	0.2	0.08
CG13203	CG32532	0.49	0.129	-0.24	0.2	0.08
CG13203	sr	0.25	0.129	-0.24	0.2	0.08
CG13203	fru	0.23	0.129	-0.24	0.2	0.08
CG13203	bsh	0.22	0.129	-0.24	0.2	0.08
CG13203	ham	0.06	0.129	-0.24	0.2	0.08
CG13203	br	0.04	0.129	-0.24	0.2	0.08
CG13203	svp	-0.11	0.129	-0.24	0.2	0.08
CG13203	CG11294	-0.15	0.129	-0.24	0.2	0.08
CG13203	dm	-0.18	0.129	-0.24	0.2	0.08
CG13203	Sox21b	-0.18	0.129	-0.24	0.2	0.08
CG13203	Dll	-0.19	0.129	-0.24	0.2	0.08
pyr	tsh	3.4	0.051	-0.07	0.149071198499986	0.17
pyr	ham	3.04	0.051	-0.07	0.149071198499986	0.17
pyr	foxo	2.19	0.051	-0.07	0.149071198499986	0.17
pyr	apt	1.61	0.051	-0.07	0.149071198499986	0.17
pyr	fd59A	1.61	0.051	-0.07	0.149071198499986	0.17
pyr	Atf3	1.42	0.051	-0.07	0.149071198499986	0.17
pyr	dve	1.41	0.051	-0.07	0.149071198499986	0.17
pyr	hth	1.22	0.051	-0.07	0.149071198499986	0.17
pyr	bab1	1.16	0.051	-0.07	0.149071198499986	0.17
pyr	ab	1.12	0.051	-0.07	0.149071198499986	0.17
pyr	CG43689	1.11	0.051	-0.07	0.149071198499986	0.17
pyr	ap	1.07	0.051	-0.07	0.149071198499986	0.17
pyr	mirr	1.04	0.051	-0.07	0.149071198499986	0.17
pyr	Vsx2	1.02	0.051	-0.07	0.149071198499986	0.17
pyr	pros	0.99	0.051	-0.07	0.149071198499986	0.17
pyr	Vsx1	0.91	0.051	-0.07	0.149071198499986	0.17
pyr	dan	0.69	0.051	-0.07	0.149071198499986	0.17
pyr	bsh	0.61	0.051	-0.07	0.149071198499986	0.17
pyr	CG11085	0.54	0.051	-0.07	0.149071198499986	0.17
pyr	sim	0.46	0.051	-0.07	0.149071198499986	0.17
pyr	luna	0.44	0.051	-0.07	0.149071198499986	0.17
pyr	SoxN	0.28	0.051	-0.07	0.149071198499986	0.17
pyr	RunxB	0.27	0.051	-0.07	0.149071198499986	0.17
pyr	CG32105	0.21	0.051	-0.07	0.149071198499986	0.17
pyr	Dll	0.14	0.051	-0.07	0.149071198499986	0.17
pyr	CG3726	0.12	0.051	-0.07	0.149071198499986	0.17
pyr	rn	0	0.051	-0.07	0.149071198499986	0.17
pyr	dac	-0.04	0.051	-0.07	0.149071198499986	0.17
pyr	CG4328	-0.15	0.051	-0.07	0.149071198499986	0.17
pyr	ct	-0.24	0.051	-0.07	0.149071198499986	0.17
ths	erm	4.43	0.105	-0.42	0.258198889747161	0.38
ths	sr	4.42	0.105	-0.42	0.258198889747161	0.38
ths	CG43689	3.77	0.105	-0.42	0.258198889747161	0.38
ths	dm	3.65	0.105	-0.42	0.258198889747161	0.38
ths	rn	2.71	0.105	-0.42	0.258198889747161	0.38
ths	dmrt99B	2.47	0.105	-0.42	0.258198889747161	0.38
ths	SoxN	2.2	0.105	-0.42	0.258198889747161	0.38
ths	fd59A	1.92	0.105	-0.42	0.258198889747161	0.38
ths	ey	1.56	0.105	-0.42	0.258198889747161	0.38
ths	danr	1.49	0.105	-0.42	0.258198889747161	0.38
ths	run	1.38	0.105	-0.42	0.258198889747161	0.38
ths	hth	1.25	0.105	-0.42	0.258198889747161	0.38
ths	toy	1.18	0.105	-0.42	0.258198889747161	0.38
ths	foxo	0.95	0.105	-0.42	0.258198889747161	0.38
ths	Hmx	0.81	0.105	-0.42	0.258198889747161	0.38
ths	CG32105	0.74	0.105	-0.42	0.258198889747161	0.38
ths	Lim3	0.64	0.105	-0.42	0.258198889747161	0.38
ths	Atf3	0.58	0.105	-0.42	0.258198889747161	0.38
ths	ab	0.56	0.105	-0.42	0.258198889747161	0.38
ths	ap	0.53	0.105	-0.42	0.258198889747161	0.38
ths	TfAP-2	0.53	0.105	-0.42	0.258198889747161	0.38
ths	Ets65A	0.43	0.105	-0.42	0.258198889747161	0.38
ths	Camta	0.24	0.105	-0.42	0.258198889747161	0.38
ths	CG32532	0.13	0.105	-0.42	0.258198889747161	0.38
ths	dac	0.1	0.105	-0.42	0.258198889747161	0.38
ths	hbn	0.06	0.105	-0.42	0.258198889747161	0.38
ths	Awh	0.01	0.105	-0.42	0.258198889747161	0.38
ths	Dll	0.01	0.105	-0.42	0.258198889747161	0.38
ths	apt	-0.04	0.105	-0.42	0.258198889747161	0.38
ths	fkh	-0.06	0.105	-0.42	0.258198889747161	0.38
Sobp	Ets65A	6.9	0.037	0.38	0.174077655955698	0.34
Sobp	vvl	5.75	0.037	0.38	0.174077655955698	0.34
Sobp	tsh	5.02	0.037	0.38	0.174077655955698	0.34
Sobp	TfAP-2	3.3	0.037	0.38	0.174077655955698	0.34
Sobp	bab2	2.51	0.037	0.38	0.174077655955698	0.34
Sobp	Stat92E	1.5	0.037	0.38	0.174077655955698	0.34
Sobp	sr	1.44	0.037	0.38	0.174077655955698	0.34
Sobp	dve	1.34	0.037	0.38	0.174077655955698	0.34
Sobp	hbn	1.29	0.037	0.38	0.174077655955698	0.34
Sobp	ap	1.25	0.037	0.38	0.174077655955698	0.34
Sobp	rn	1.22	0.037	0.38	0.174077655955698	0.34
Sobp	oc	1.2	0.037	0.38	0.174077655955698	0.34
Sobp	Hmx	1.08	0.037	0.38	0.174077655955698	0.34
Sobp	noc	0.83	0.037	0.38	0.174077655955698	0.34
Sobp	Dll	0.82	0.037	0.38	0.174077655955698	0.34
Sobp	aop	0.71	0.037	0.38	0.174077655955698	0.34
Sobp	ey	0.62	0.037	0.38	0.174077655955698	0.34
Sobp	CG11085	0.56	0.037	0.38	0.174077655955698	0.34
Sobp	SoxN	0.51	0.037	0.38	0.174077655955698	0.34
Sobp	sim	0.36	0.037	0.38	0.174077655955698	0.34
Sobp	zfh1	0.28	0.037	0.38	0.174077655955698	0.34
Sobp	tj	0.13	0.037	0.38	0.174077655955698	0.34
Sobp	CG32105	0.11	0.037	0.38	0.174077655955698	0.34
Sobp	Sox21b	0.06	0.037	0.38	0.174077655955698	0.34
Sobp	RunxB	0.04	0.037	0.38	0.174077655955698	0.34
Sobp	ct	-0.01	0.037	0.38	0.174077655955698	0.34
Sobp	NK7.1	-0.08	0.037	0.38	0.174077655955698	0.34
Sobp	luna	-0.16	0.037	0.38	0.174077655955698	0.34
Sobp	toy	-0.2	0.037	0.38	0.174077655955698	0.34
Sobp	pdm3	-0.33	0.037	0.38	0.174077655955698	0.34
S2P	erm	4.67	0.048	0.12	0.29277002188456	0.31
S2P	CG9650	2.47	0.048	0.12	0.29277002188456	0.31
S2P	scro	2.33	0.048	0.12	0.29277002188456	0.31
S2P	kn	1.9	0.048	0.12	0.29277002188456	0.31
S2P	CG34340	1.83	0.048	0.12	0.29277002188456	0.31
S2P	bsh	1.74	0.048	0.12	0.29277002188456	0.31
S2P	fkh	1.64	0.048	0.12	0.29277002188456	0.31
S2P	dve	1.42	0.048	0.12	0.29277002188456	0.31
S2P	Sox21b	1.25	0.048	0.12	0.29277002188456	0.31
S2P	Awh	1.22	0.048	0.12	0.29277002188456	0.31
S2P	apt	1.1	0.048	0.12	0.29277002188456	0.31
S2P	Dll	1.01	0.048	0.12	0.29277002188456	0.31
S2P	tj	0.92	0.048	0.12	0.29277002188456	0.31
S2P	run	0.9	0.048	0.12	0.29277002188456	0.31
S2P	sr	0.89	0.048	0.12	0.29277002188456	0.31
S2P	Ets65A	0.86	0.048	0.12	0.29277002188456	0.31
S2P	ct	0.83	0.048	0.12	0.29277002188456	0.31
S2P	pdm3	0.82	0.048	0.12	0.29277002188456	0.31
S2P	Camta	0.77	0.048	0.12	0.29277002188456	0.31
S2P	Lim3	0.72	0.048	0.12	0.29277002188456	0.31
S2P	mirr	0.72	0.048	0.12	0.29277002188456	0.31
S2P	hbn	0.71	0.048	0.12	0.29277002188456	0.31
S2P	Atf3	0.53	0.048	0.12	0.29277002188456	0.31
S2P	pros	0.51	0.048	0.12	0.29277002188456	0.31
S2P	CG43689	0.51	0.048	0.12	0.29277002188456	0.31
S2P	ham	0.32	0.048	0.12	0.29277002188456	0.31
S2P	Hmx	0.3	0.048	0.12	0.29277002188456	0.31
S2P	NK7.1	0.21	0.048	0.12	0.29277002188456	0.31
S2P	zfh1	0.19	0.048	0.12	0.29277002188456	0.31
S2P	noc	0.1	0.048	0.12	0.29277002188456	0.31
Sln	NK7.1	7.01	0.075	0.04	0.218217890235992	0.27
Sln	ham	4.34	0.075	0.04	0.218217890235992	0.27
Sln	bab2	3.47	0.075	0.04	0.218217890235992	0.27
Sln	erm	3.31	0.075	0.04	0.218217890235992	0.27
Sln	D	3.19	0.075	0.04	0.218217890235992	0.27
Sln	foxo	2.96	0.075	0.04	0.218217890235992	0.27
Sln	dve	2.7	0.075	0.04	0.218217890235992	0.27
Sln	CG43689	2.59	0.075	0.04	0.218217890235992	0.27
Sln	bab1	2.36	0.075	0.04	0.218217890235992	0.27
Sln	tj	2.18	0.075	0.04	0.218217890235992	0.27
Sln	ct	1.93	0.075	0.04	0.218217890235992	0.27
Sln	Sox21b	1.86	0.075	0.04	0.218217890235992	0.27
Sln	danr	1.4	0.075	0.04	0.218217890235992	0.27
Sln	aop	1.14	0.075	0.04	0.218217890235992	0.27
Sln	Awh	1.09	0.075	0.04	0.218217890235992	0.27
Sln	Dll	0.97	0.075	0.04	0.218217890235992	0.27
Sln	Lim3	0.7	0.075	0.04	0.218217890235992	0.27
Sln	vfl	0.56	0.075	0.04	0.218217890235992	0.27
Sln	fd59A	0.46	0.075	0.04	0.218217890235992	0.27
Sln	CG11294	0.37	0.075	0.04	0.218217890235992	0.27
Sln	Stat92E	0.14	0.075	0.04	0.218217890235992	0.27
Sln	ey	0.12	0.075	0.04	0.218217890235992	0.27
Sln	dac	0.07	0.075	0.04	0.218217890235992	0.27
Sln	dan	0.05	0.075	0.04	0.218217890235992	0.27
Sln	CG32532	-0.13	0.075	0.04	0.218217890235992	0.27
Sln	pdm3	-0.13	0.075	0.04	0.218217890235992	0.27
Sln	lov	-0.32	0.075	0.04	0.218217890235992	0.27
Sln	dm	-0.33	0.075	0.04	0.218217890235992	0.27
Sln	Vsx1	-0.35	0.075	0.04	0.218217890235992	0.27
Sln	tsh	-0.42	0.075	0.04	0.218217890235992	0.27
ERp60	Awh	6.56	0.13	0	1	0.85
ERp60	Sox102F	2.96	0.13	0	1	0.85
ERp60	dan	2.88	0.13	0	1	0.85
ERp60	foxo	2.57	0.13	0	1	0.85
ERp60	Sox21b	2.33	0.13	0	1	0.85
ERp60	dm	1.76	0.13	0	1	0.85
ERp60	SoxN	1.74	0.13	0	1	0.85
ERp60	tj	1.55	0.13	0	1	0.85
ERp60	fkh	0.89	0.13	0	1	0.85
ERp60	bi	0.61	0.13	0	1	0.85
ERp60	pdm3	0.53	0.13	0	1	0.85
ERp60	elB	0.47	0.13	0	1	0.85
ERp60	Hmx	0.43	0.13	0	1	0.85
ERp60	CG9932	0.43	0.13	0	1	0.85
ERp60	hth	0.36	0.13	0	1	0.85
ERp60	CG11294	0.21	0.13	0	1	0.85
ERp60	apt	0.17	0.13	0	1	0.85
ERp60	RunxB	0.17	0.13	0	1	0.85
ERp60	Stat92E	0.15	0.13	0	1	0.85
ERp60	mirr	0.03	0.13	0	1	0.85
ERp60	CG32532	0	0.13	0	1	0.85
ERp60	hbn	-0.03	0.13	0	1	0.85
ERp60	erm	-0.12	0.13	0	1	0.85
ERp60	br	-0.24	0.13	0	1	0.85
ERp60	pros	-0.41	0.13	0	1	0.85
ERp60	CG32105	-0.45	0.13	0	1	0.85
ERp60	NK7.1	-0.46	0.13	0	1	0.85
ERp60	svp	-0.67	0.13	0	1	0.85
ERp60	run	-0.68	0.13	0	1	0.85
ERp60	kn	-0.68	0.13	0	1	0.85
Zip48C	CG3726	3.63	0.054	0.22	0.174077655955698	0.27
Zip48C	noc	2.37	0.054	0.22	0.174077655955698	0.27
Zip48C	dmrt99B	2.07	0.054	0.22	0.174077655955698	0.27
Zip48C	RunxB	2.03	0.054	0.22	0.174077655955698	0.27
Zip48C	fru	1.6	0.054	0.22	0.174077655955698	0.27
Zip48C	dac	1.44	0.054	0.22	0.174077655955698	0.27
Zip48C	sim	1.4	0.054	0.22	0.174077655955698	0.27
Zip48C	dm	1.39	0.054	0.22	0.174077655955698	0.27
Zip48C	lov	1.37	0.054	0.22	0.174077655955698	0.27
Zip48C	D	1.32	0.054	0.22	0.174077655955698	0.27
Zip48C	ab	1.27	0.054	0.22	0.174077655955698	0.27
Zip48C	tup	1.21	0.054	0.22	0.174077655955698	0.27
Zip48C	Camta	1.06	0.054	0.22	0.174077655955698	0.27
Zip48C	CG32532	0.84	0.054	0.22	0.174077655955698	0.27
Zip48C	dve	0.77	0.054	0.22	0.174077655955698	0.27
Zip48C	sr	0.72	0.054	0.22	0.174077655955698	0.27
Zip48C	CG4328	0.66	0.054	0.22	0.174077655955698	0.27
Zip48C	Ets65A	0.64	0.054	0.22	0.174077655955698	0.27
Zip48C	vfl	0.59	0.054	0.22	0.174077655955698	0.27
Zip48C	apt	0.53	0.054	0.22	0.174077655955698	0.27
Zip48C	aop	0.36	0.054	0.22	0.174077655955698	0.27
Zip48C	SoxN	0.33	0.054	0.22	0.174077655955698	0.27
Zip48C	Stat92E	0.3	0.054	0.22	0.174077655955698	0.27
Zip48C	CG11085	0.24	0.054	0.22	0.174077655955698	0.27
Zip48C	danr	0.22	0.054	0.22	0.174077655955698	0.27
Zip48C	luna	0.17	0.054	0.22	0.174077655955698	0.27
Zip48C	Atf3	0.14	0.054	0.22	0.174077655955698	0.27
Zip48C	TfAP-2	0.14	0.054	0.22	0.174077655955698	0.27
Zip48C	CG32105	0.12	0.054	0.22	0.174077655955698	0.27
Zip48C	CG9650	0.06	0.054	0.22	0.174077655955698	0.27
ADD1	fd59A	4.86	0.054	0.49	0.124034734589208	0.09
ADD1	svp	3.97	0.054	0.49	0.124034734589208	0.09
ADD1	CG11085	3.62	0.054	0.49	0.124034734589208	0.09
ADD1	oc	3.57	0.054	0.49	0.124034734589208	0.09
ADD1	dan	1.93	0.054	0.49	0.124034734589208	0.09
ADD1	vvl	1.82	0.054	0.49	0.124034734589208	0.09
ADD1	CG32532	1.71	0.054	0.49	0.124034734589208	0.09
ADD1	hth	1.58	0.054	0.49	0.124034734589208	0.09
ADD1	Hmx	1.54	0.054	0.49	0.124034734589208	0.09
ADD1	fkh	1.23	0.054	0.49	0.124034734589208	0.09
ADD1	ey	1.22	0.054	0.49	0.124034734589208	0.09
ADD1	D	0.78	0.054	0.49	0.124034734589208	0.09
ADD1	hbn	0.68	0.054	0.49	0.124034734589208	0.09
ADD1	Vsx1	0.65	0.054	0.49	0.124034734589208	0.09
ADD1	scro	0.63	0.054	0.49	0.124034734589208	0.09
ADD1	CG9932	0.62	0.054	0.49	0.124034734589208	0.09
ADD1	Vsx2	0.53	0.054	0.49	0.124034734589208	0.09
ADD1	pros	0.52	0.054	0.49	0.124034734589208	0.09
ADD1	foxo	0.52	0.054	0.49	0.124034734589208	0.09
ADD1	bi	0.39	0.054	0.49	0.124034734589208	0.09
ADD1	bab2	0.37	0.054	0.49	0.124034734589208	0.09
ADD1	dmrt99B	0.29	0.054	0.49	0.124034734589208	0.09
ADD1	rn	0.26	0.054	0.49	0.124034734589208	0.09
ADD1	CG11294	0.26	0.054	0.49	0.124034734589208	0.09
ADD1	Lim3	0.21	0.054	0.49	0.124034734589208	0.09
ADD1	lov	0.18	0.054	0.49	0.124034734589208	0.09
ADD1	CG3726	0.15	0.054	0.49	0.124034734589208	0.09
ADD1	RunxB	0.13	0.054	0.49	0.124034734589208	0.09
ADD1	noc	0.1	0.054	0.49	0.124034734589208	0.09
ADD1	luna	0.03	0.054	0.49	0.124034734589208	0.09
rho-7	scro	11.28	0.054	0.2	0.29277002188456	0.57
rho-7	bab2	4.54	0.054	0.2	0.29277002188456	0.57
rho-7	dan	3.94	0.054	0.2	0.29277002188456	0.57
rho-7	hbn	2.83	0.054	0.2	0.29277002188456	0.57
rho-7	CG9932	2.73	0.054	0.2	0.29277002188456	0.57
rho-7	vfl	2.44	0.054	0.2	0.29277002188456	0.57
rho-7	bab1	2.22	0.054	0.2	0.29277002188456	0.57
rho-7	Ets65A	2.2	0.054	0.2	0.29277002188456	0.57
rho-7	vvl	1.44	0.054	0.2	0.29277002188456	0.57
rho-7	tup	1.31	0.054	0.2	0.29277002188456	0.57
rho-7	CG34340	1.25	0.054	0.2	0.29277002188456	0.57
rho-7	dve	1.16	0.054	0.2	0.29277002188456	0.57
rho-7	toy	1.14	0.054	0.2	0.29277002188456	0.57
rho-7	Stat92E	1.05	0.054	0.2	0.29277002188456	0.57
rho-7	sr	0.85	0.054	0.2	0.29277002188456	0.57
rho-7	zfh1	0.78	0.054	0.2	0.29277002188456	0.57
rho-7	CG32532	0.76	0.054	0.2	0.29277002188456	0.57
rho-7	Dll	0.58	0.054	0.2	0.29277002188456	0.57
rho-7	bi	0.55	0.054	0.2	0.29277002188456	0.57
rho-7	Camta	0.54	0.054	0.2	0.29277002188456	0.57
rho-7	RunxB	0.42	0.054	0.2	0.29277002188456	0.57
rho-7	pdm3	0.4	0.054	0.2	0.29277002188456	0.57
rho-7	SoxN	0.39	0.054	0.2	0.29277002188456	0.57
rho-7	Lim3	0.38	0.054	0.2	0.29277002188456	0.57
rho-7	CG11294	0.34	0.054	0.2	0.29277002188456	0.57
rho-7	CG43689	0.32	0.054	0.2	0.29277002188456	0.57
rho-7	noc	0.29	0.054	0.2	0.29277002188456	0.57
rho-7	apt	0.25	0.054	0.2	0.29277002188456	0.57
rho-7	mirr	0.16	0.054	0.2	0.29277002188456	0.57
rho-7	rn	0.16	0.054	0.2	0.29277002188456	0.57
CG8298	aop	10.68	0.111	0.14	0.2	0.09
CG8298	Stat92E	2.67	0.111	0.14	0.2	0.09
CG8298	Vsx2	2.11	0.111	0.14	0.2	0.09
CG8298	CG43689	2.02	0.111	0.14	0.2	0.09
CG8298	danr	1.49	0.111	0.14	0.2	0.09
CG8298	erm	1.38	0.111	0.14	0.2	0.09
CG8298	mirr	1.24	0.111	0.14	0.2	0.09
CG8298	RunxB	1.15	0.111	0.14	0.2	0.09
CG8298	ab	1.14	0.111	0.14	0.2	0.09
CG8298	Ets65A	0.98	0.111	0.14	0.2	0.09
CG8298	CG9932	0.8	0.111	0.14	0.2	0.09
CG8298	zfh1	0.66	0.111	0.14	0.2	0.09
CG8298	CG9650	0.65	0.111	0.14	0.2	0.09
CG8298	lov	0.58	0.111	0.14	0.2	0.09
CG8298	dve	0.55	0.111	0.14	0.2	0.09
CG8298	svp	0.47	0.111	0.14	0.2	0.09
CG8298	Awh	0.37	0.111	0.14	0.2	0.09
CG8298	SoxN	0.37	0.111	0.14	0.2	0.09
CG8298	luna	0.32	0.111	0.14	0.2	0.09
CG8298	Camta	0.26	0.111	0.14	0.2	0.09
CG8298	CG34340	0.17	0.111	0.14	0.2	0.09
CG8298	vvl	0.1	0.111	0.14	0.2	0.09
CG8298	dac	0.09	0.111	0.14	0.2	0.09
CG8298	Lim3	0.06	0.111	0.14	0.2	0.09
CG8298	run	-0.13	0.111	0.14	0.2	0.09
CG8298	bsh	-0.19	0.111	0.14	0.2	0.09
CG8298	br	-0.26	0.111	0.14	0.2	0.09
CG8298	Dll	-0.29	0.111	0.14	0.2	0.09
CG8298	D	-0.31	0.111	0.14	0.2	0.09
CG8298	hth	-0.38	0.111	0.14	0.2	0.09
otk	aop	7.56	0.092	-0.13	0.428571428571429	0.73
otk	fru	3.74	0.092	-0.13	0.428571428571429	0.73
otk	bsh	1.66	0.092	-0.13	0.428571428571429	0.73
otk	scro	1.18	0.092	-0.13	0.428571428571429	0.73
otk	CG9932	1.15	0.092	-0.13	0.428571428571429	0.73
otk	apt	0.99	0.092	-0.13	0.428571428571429	0.73
otk	CG11294	0.89	0.092	-0.13	0.428571428571429	0.73
otk	CG32532	0.86	0.092	-0.13	0.428571428571429	0.73
otk	CG32105	0.75	0.092	-0.13	0.428571428571429	0.73
otk	br	0.68	0.092	-0.13	0.428571428571429	0.73
otk	rn	0.67	0.092	-0.13	0.428571428571429	0.73
otk	CG34340	0.59	0.092	-0.13	0.428571428571429	0.73
otk	sim	0.34	0.092	-0.13	0.428571428571429	0.73
otk	kn	0.33	0.092	-0.13	0.428571428571429	0.73
otk	hth	0.24	0.092	-0.13	0.428571428571429	0.73
otk	oc	0.24	0.092	-0.13	0.428571428571429	0.73
otk	elB	0.22	0.092	-0.13	0.428571428571429	0.73
otk	Awh	0.22	0.092	-0.13	0.428571428571429	0.73
otk	ey	0.16	0.092	-0.13	0.428571428571429	0.73
otk	vvl	0.14	0.092	-0.13	0.428571428571429	0.73
otk	bab1	0.06	0.092	-0.13	0.428571428571429	0.73
otk	Sox102F	-0.08	0.092	-0.13	0.428571428571429	0.73
otk	D	-0.11	0.092	-0.13	0.428571428571429	0.73
otk	pdm3	-0.21	0.092	-0.13	0.428571428571429	0.73
otk	CG11085	-0.22	0.092	-0.13	0.428571428571429	0.73
otk	danr	-0.27	0.092	-0.13	0.428571428571429	0.73
otk	tup	-0.33	0.092	-0.13	0.428571428571429	0.73
otk	CG4328	-0.34	0.092	-0.13	0.428571428571429	0.73
otk	ab	-0.4	0.092	-0.13	0.428571428571429	0.73
otk	dm	-0.41	0.092	-0.13	0.428571428571429	0.73
CG8321	Ets65A	9.45	0.079	0.22	0.124034734589208	0.23
CG8321	foxo	8.56	0.079	0.22	0.124034734589208	0.23
CG8321	ey	5.87	0.079	0.22	0.124034734589208	0.23
CG8321	vvl	3.85	0.079	0.22	0.124034734589208	0.23
CG8321	ab	3.17	0.079	0.22	0.124034734589208	0.23
CG8321	ct	2.29	0.079	0.22	0.124034734589208	0.23
CG8321	CG32105	2.26	0.079	0.22	0.124034734589208	0.23
CG8321	svp	1.84	0.079	0.22	0.124034734589208	0.23
CG8321	tsh	1.77	0.079	0.22	0.124034734589208	0.23
CG8321	danr	1.71	0.079	0.22	0.124034734589208	0.23
CG8321	CG32532	1.6	0.079	0.22	0.124034734589208	0.23
CG8321	Vsx2	1.48	0.079	0.22	0.124034734589208	0.23
CG8321	luna	1.44	0.079	0.22	0.124034734589208	0.23
CG8321	CG4328	1.4	0.079	0.22	0.124034734589208	0.23
CG8321	hbn	1.2	0.079	0.22	0.124034734589208	0.23
CG8321	RunxB	0.98	0.079	0.22	0.124034734589208	0.23
CG8321	dmrt99B	0.98	0.079	0.22	0.124034734589208	0.23
CG8321	scro	0.86	0.079	0.22	0.124034734589208	0.23
CG8321	fru	0.68	0.079	0.22	0.124034734589208	0.23
CG8321	ham	0.66	0.079	0.22	0.124034734589208	0.23
CG8321	CG9932	0.46	0.079	0.22	0.124034734589208	0.23
CG8321	fkh	0.43	0.079	0.22	0.124034734589208	0.23
CG8321	Sox102F	0.38	0.079	0.22	0.124034734589208	0.23
CG8321	elB	0.33	0.079	0.22	0.124034734589208	0.23
CG8321	Sox21b	0.27	0.079	0.22	0.124034734589208	0.23
CG8321	mirr	0.26	0.079	0.22	0.124034734589208	0.23
CG8321	CG11294	0.02	0.079	0.22	0.124034734589208	0.23
CG8321	Camta	0.01	0.079	0.22	0.124034734589208	0.23
CG8321	CG9650	0	0.079	0.22	0.124034734589208	0.23
CG8321	tj	-0.02	0.079	0.22	0.124034734589208	0.23
Drep-1	vvl	3.74	0.318	-0.15	0.0975900072948533	0.08
Drep-1	SoxN	3.73	0.318	-0.15	0.0975900072948533	0.08
Drep-1	erm	2.77	0.318	-0.15	0.0975900072948533	0.08
Drep-1	luna	2.64	0.318	-0.15	0.0975900072948533	0.08
Drep-1	NK7.1	2.06	0.318	-0.15	0.0975900072948533	0.08
Drep-1	dmrt99B	1.82	0.318	-0.15	0.0975900072948533	0.08
Drep-1	CG9650	1.8	0.318	-0.15	0.0975900072948533	0.08
Drep-1	RunxB	1.62	0.318	-0.15	0.0975900072948533	0.08
Drep-1	bab2	1.13	0.318	-0.15	0.0975900072948533	0.08
Drep-1	fd59A	0.92	0.318	-0.15	0.0975900072948533	0.08
Drep-1	toy	0.81	0.318	-0.15	0.0975900072948533	0.08
Drep-1	noc	0.77	0.318	-0.15	0.0975900072948533	0.08
Drep-1	ap	0.77	0.318	-0.15	0.0975900072948533	0.08
Drep-1	elB	0.76	0.318	-0.15	0.0975900072948533	0.08
Drep-1	CG11294	0.58	0.318	-0.15	0.0975900072948533	0.08
Drep-1	vfl	0.57	0.318	-0.15	0.0975900072948533	0.08
Drep-1	Vsx1	0.55	0.318	-0.15	0.0975900072948533	0.08
Drep-1	Dll	0.52	0.318	-0.15	0.0975900072948533	0.08
Drep-1	Sox102F	0.3	0.318	-0.15	0.0975900072948533	0.08
Drep-1	CG32105	0.28	0.318	-0.15	0.0975900072948533	0.08
Drep-1	hbn	0.24	0.318	-0.15	0.0975900072948533	0.08
Drep-1	CG32532	0.19	0.318	-0.15	0.0975900072948533	0.08
Drep-1	oc	0.17	0.318	-0.15	0.0975900072948533	0.08
Drep-1	Lim3	0.13	0.318	-0.15	0.0975900072948533	0.08
Drep-1	CG9932	0.11	0.318	-0.15	0.0975900072948533	0.08
Drep-1	bsh	-0.05	0.318	-0.15	0.0975900072948533	0.08
Drep-1	pdm3	-0.16	0.318	-0.15	0.0975900072948533	0.08
Drep-1	foxo	-0.43	0.318	-0.15	0.0975900072948533	0.08
Drep-1	dan	-0.44	0.318	-0.15	0.0975900072948533	0.08
Drep-1	zfh1	-0.46	0.318	-0.15	0.0975900072948533	0.08
CG44314	hth	2.38	0.072	-0.32	0.0975900072948533	0.01
CG44314	fkh	1.87	0.072	-0.32	0.0975900072948533	0.01
CG44314	ey	1.62	0.072	-0.32	0.0975900072948533	0.01
CG44314	dve	1.36	0.072	-0.32	0.0975900072948533	0.01
CG44314	kn	1.29	0.072	-0.32	0.0975900072948533	0.01
CG44314	SoxN	1.26	0.072	-0.32	0.0975900072948533	0.01
CG44314	Ets65A	1.15	0.072	-0.32	0.0975900072948533	0.01
CG44314	sim	1.12	0.072	-0.32	0.0975900072948533	0.01
CG44314	CG32105	1.03	0.072	-0.32	0.0975900072948533	0.01
CG44314	bsh	0.99	0.072	-0.32	0.0975900072948533	0.01
CG44314	ct	0.92	0.072	-0.32	0.0975900072948533	0.01
CG44314	Sox102F	0.87	0.072	-0.32	0.0975900072948533	0.01
CG44314	ab	0.79	0.072	-0.32	0.0975900072948533	0.01
CG44314	Awh	0.79	0.072	-0.32	0.0975900072948533	0.01
CG44314	NK7.1	0.71	0.072	-0.32	0.0975900072948533	0.01
CG44314	apt	0.67	0.072	-0.32	0.0975900072948533	0.01
CG44314	danr	0.63	0.072	-0.32	0.0975900072948533	0.01
CG44314	tsh	0.61	0.072	-0.32	0.0975900072948533	0.01
CG44314	br	0.59	0.072	-0.32	0.0975900072948533	0.01
CG44314	elB	0.58	0.072	-0.32	0.0975900072948533	0.01
CG44314	D	0.46	0.072	-0.32	0.0975900072948533	0.01
CG44314	Sox21b	0.4	0.072	-0.32	0.0975900072948533	0.01
CG44314	CG3726	0.25	0.072	-0.32	0.0975900072948533	0.01
CG44314	toy	0.18	0.072	-0.32	0.0975900072948533	0.01
CG44314	foxo	0.17	0.072	-0.32	0.0975900072948533	0.01
CG44314	Hmx	0.02	0.072	-0.32	0.0975900072948533	0.01
CG44314	tj	-0.09	0.072	-0.32	0.0975900072948533	0.01
CG44314	mirr	-0.12	0.072	-0.32	0.0975900072948533	0.01
CG44314	Vsx1	-0.12	0.072	-0.32	0.0975900072948533	0.01
CG44314	bi	-0.34	0.072	-0.32	0.0975900072948533	0.01
Drep-3	toy	3.38	0.843	-0.19	0.258198889747161	0.34
Drep-3	vfl	2.77	0.843	-0.19	0.258198889747161	0.34
Drep-3	bab1	2.54	0.843	-0.19	0.258198889747161	0.34
Drep-3	bsh	1.77	0.843	-0.19	0.258198889747161	0.34
Drep-3	dac	1.44	0.843	-0.19	0.258198889747161	0.34
Drep-3	CG34340	1.27	0.843	-0.19	0.258198889747161	0.34
Drep-3	Vsx2	1.09	0.843	-0.19	0.258198889747161	0.34
Drep-3	CG32105	0.92	0.843	-0.19	0.258198889747161	0.34
Drep-3	SoxN	0.79	0.843	-0.19	0.258198889747161	0.34
Drep-3	zfh1	0.61	0.843	-0.19	0.258198889747161	0.34
Drep-3	tj	0.5	0.843	-0.19	0.258198889747161	0.34
Drep-3	kn	0.49	0.843	-0.19	0.258198889747161	0.34
Drep-3	CG9932	0.48	0.843	-0.19	0.258198889747161	0.34
Drep-3	ham	0.47	0.843	-0.19	0.258198889747161	0.34
Drep-3	ey	0.44	0.843	-0.19	0.258198889747161	0.34
Drep-3	dmrt99B	0.44	0.843	-0.19	0.258198889747161	0.34
Drep-3	sim	0.42	0.843	-0.19	0.258198889747161	0.34
Drep-3	CG9650	0.35	0.843	-0.19	0.258198889747161	0.34
Drep-3	foxo	0.34	0.843	-0.19	0.258198889747161	0.34
Drep-3	dan	0.28	0.843	-0.19	0.258198889747161	0.34
Drep-3	RunxB	0.03	0.843	-0.19	0.258198889747161	0.34
Drep-3	luna	0.03	0.843	-0.19	0.258198889747161	0.34
Drep-3	CG43689	-0.01	0.843	-0.19	0.258198889747161	0.34
Drep-3	Stat92E	-0.02	0.843	-0.19	0.258198889747161	0.34
Drep-3	scro	-0.11	0.843	-0.19	0.258198889747161	0.34
Drep-3	fkh	-0.28	0.843	-0.19	0.258198889747161	0.34
Drep-3	vvl	-0.31	0.843	-0.19	0.258198889747161	0.34
Drep-3	erm	-0.4	0.843	-0.19	0.258198889747161	0.34
Drep-3	lov	-0.42	0.843	-0.19	0.258198889747161	0.34
Drep-3	NK7.1	-0.43	0.843	-0.19	0.258198889747161	0.34
jeb	svp	5.18	0.955	0.17	0.218217890235992	0.33
jeb	ab	4.61	0.955	0.17	0.218217890235992	0.33
jeb	dm	2.85	0.955	0.17	0.218217890235992	0.33
jeb	aop	2.75	0.955	0.17	0.218217890235992	0.33
jeb	TfAP-2	2.59	0.955	0.17	0.218217890235992	0.33
jeb	scro	2.47	0.955	0.17	0.218217890235992	0.33
jeb	bi	2.42	0.955	0.17	0.218217890235992	0.33
jeb	CG34340	2.1	0.955	0.17	0.218217890235992	0.33
jeb	CG32532	2.1	0.955	0.17	0.218217890235992	0.33
jeb	hth	1.51	0.955	0.17	0.218217890235992	0.33
jeb	oc	1.29	0.955	0.17	0.218217890235992	0.33
jeb	fkh	1.29	0.955	0.17	0.218217890235992	0.33
jeb	apt	1.14	0.955	0.17	0.218217890235992	0.33
jeb	RunxB	1.04	0.955	0.17	0.218217890235992	0.33
jeb	Camta	1	0.955	0.17	0.218217890235992	0.33
jeb	CG4328	0.9	0.955	0.17	0.218217890235992	0.33
jeb	Awh	0.85	0.955	0.17	0.218217890235992	0.33
jeb	sr	0.84	0.955	0.17	0.218217890235992	0.33
jeb	noc	0.69	0.955	0.17	0.218217890235992	0.33
jeb	Lim3	0.68	0.955	0.17	0.218217890235992	0.33
jeb	NK7.1	0.43	0.955	0.17	0.218217890235992	0.33
jeb	CG43689	0.3	0.955	0.17	0.218217890235992	0.33
jeb	Vsx1	0.29	0.955	0.17	0.218217890235992	0.33
jeb	Dll	0.28	0.955	0.17	0.218217890235992	0.33
jeb	CG9650	0.19	0.955	0.17	0.218217890235992	0.33
jeb	Vsx2	0.1	0.955	0.17	0.218217890235992	0.33
jeb	zfh1	0.02	0.955	0.17	0.218217890235992	0.33
jeb	pros	0.01	0.955	0.17	0.218217890235992	0.33
jeb	bab1	-0.24	0.955	0.17	0.218217890235992	0.33
jeb	ap	-0.25	0.955	0.17	0.218217890235992	0.33
CG8378	Vsx2	5.74	0.048	0.07	0.29277002188456	0.56
CG8378	NK7.1	4.1	0.048	0.07	0.29277002188456	0.56
CG8378	CG11294	4.01	0.048	0.07	0.29277002188456	0.56
CG8378	elB	2.12	0.048	0.07	0.29277002188456	0.56
CG8378	br	1.85	0.048	0.07	0.29277002188456	0.56
CG8378	bab1	1.74	0.048	0.07	0.29277002188456	0.56
CG8378	Camta	1.26	0.048	0.07	0.29277002188456	0.56
CG8378	vfl	1.2	0.048	0.07	0.29277002188456	0.56
CG8378	CG32532	1.16	0.048	0.07	0.29277002188456	0.56
CG8378	foxo	1.1	0.048	0.07	0.29277002188456	0.56
CG8378	CG9932	0.96	0.048	0.07	0.29277002188456	0.56
CG8378	tup	0.9	0.048	0.07	0.29277002188456	0.56
CG8378	ct	0.75	0.048	0.07	0.29277002188456	0.56
CG8378	tsh	0.68	0.048	0.07	0.29277002188456	0.56
CG8378	CG43689	0.59	0.048	0.07	0.29277002188456	0.56
CG8378	kn	0.56	0.048	0.07	0.29277002188456	0.56
CG8378	hbn	0.5	0.048	0.07	0.29277002188456	0.56
CG8378	dm	0.47	0.048	0.07	0.29277002188456	0.56
CG8378	D	0.31	0.048	0.07	0.29277002188456	0.56
CG8378	fd59A	0.23	0.048	0.07	0.29277002188456	0.56
CG8378	fru	0.04	0.048	0.07	0.29277002188456	0.56
CG8378	apt	0.02	0.048	0.07	0.29277002188456	0.56
CG8378	pros	-0.09	0.048	0.07	0.29277002188456	0.56
CG8378	scro	-0.12	0.048	0.07	0.29277002188456	0.56
CG8378	dve	-0.13	0.048	0.07	0.29277002188456	0.56
CG8378	erm	-0.14	0.048	0.07	0.29277002188456	0.56
CG8378	dmrt99B	-0.23	0.048	0.07	0.29277002188456	0.56
CG8378	zfh1	-0.24	0.048	0.07	0.29277002188456	0.56
CG8378	run	-0.25	0.048	0.07	0.29277002188456	0.56
CG8378	oc	-0.28	0.048	0.07	0.29277002188456	0.56
Prp8	bab2	6.82	0.037	-0.25	0.258198889747161	0.31
Prp8	Camta	3.06	0.037	-0.25	0.258198889747161	0.31
Prp8	dan	1.86	0.037	-0.25	0.258198889747161	0.31
Prp8	tup	1.78	0.037	-0.25	0.258198889747161	0.31
Prp8	svp	1.72	0.037	-0.25	0.258198889747161	0.31
Prp8	run	1.69	0.037	-0.25	0.258198889747161	0.31
Prp8	NK7.1	1.31	0.037	-0.25	0.258198889747161	0.31
Prp8	Sox102F	1.24	0.037	-0.25	0.258198889747161	0.31
Prp8	br	1.21	0.037	-0.25	0.258198889747161	0.31
Prp8	bi	1.14	0.037	-0.25	0.258198889747161	0.31
Prp8	kn	1	0.037	-0.25	0.258198889747161	0.31
Prp8	tj	0.94	0.037	-0.25	0.258198889747161	0.31
Prp8	toy	0.79	0.037	-0.25	0.258198889747161	0.31
Prp8	ham	0.71	0.037	-0.25	0.258198889747161	0.31
Prp8	ey	0.68	0.037	-0.25	0.258198889747161	0.31
Prp8	Hmx	0.43	0.037	-0.25	0.258198889747161	0.31
Prp8	elB	0.11	0.037	-0.25	0.258198889747161	0.31
Prp8	erm	0.05	0.037	-0.25	0.258198889747161	0.31
Prp8	ct	0.03	0.037	-0.25	0.258198889747161	0.31
Prp8	RunxB	0.02	0.037	-0.25	0.258198889747161	0.31
Prp8	foxo	-0.05	0.037	-0.25	0.258198889747161	0.31
Prp8	dac	-0.09	0.037	-0.25	0.258198889747161	0.31
Prp8	dve	-0.1	0.037	-0.25	0.258198889747161	0.31
Prp8	Awh	-0.1	0.037	-0.25	0.258198889747161	0.31
Prp8	oc	-0.11	0.037	-0.25	0.258198889747161	0.31
Prp8	mirr	-0.16	0.037	-0.25	0.258198889747161	0.31
Prp8	ap	-0.22	0.037	-0.25	0.258198889747161	0.31
Prp8	aop	-0.24	0.037	-0.25	0.258198889747161	0.31
Prp8	sim	-0.26	0.037	-0.25	0.258198889747161	0.31
Prp8	fkh	-0.32	0.037	-0.25	0.258198889747161	0.31
SmD3	dm	7.43	0.149	-0.12	-0.0975900072948533	0.81
SmD3	dan	5.31	0.149	-0.12	-0.0975900072948533	0.81
SmD3	elB	4.73	0.149	-0.12	-0.0975900072948533	0.81
SmD3	Sox21b	3.31	0.149	-0.12	-0.0975900072948533	0.81
SmD3	kn	2.09	0.149	-0.12	-0.0975900072948533	0.81
SmD3	sim	1.8	0.149	-0.12	-0.0975900072948533	0.81
SmD3	vvl	1.71	0.149	-0.12	-0.0975900072948533	0.81
SmD3	apt	1.66	0.149	-0.12	-0.0975900072948533	0.81
SmD3	fd59A	1.27	0.149	-0.12	-0.0975900072948533	0.81
SmD3	hbn	0.89	0.149	-0.12	-0.0975900072948533	0.81
SmD3	luna	0.76	0.149	-0.12	-0.0975900072948533	0.81
SmD3	Stat92E	0.59	0.149	-0.12	-0.0975900072948533	0.81
SmD3	dve	0.55	0.149	-0.12	-0.0975900072948533	0.81
SmD3	bsh	0.48	0.149	-0.12	-0.0975900072948533	0.81
SmD3	ab	0.42	0.149	-0.12	-0.0975900072948533	0.81
SmD3	TfAP-2	0.4	0.149	-0.12	-0.0975900072948533	0.81
SmD3	danr	0.19	0.149	-0.12	-0.0975900072948533	0.81
SmD3	hth	0.14	0.149	-0.12	-0.0975900072948533	0.81
SmD3	fkh	0.06	0.149	-0.12	-0.0975900072948533	0.81
SmD3	dmrt99B	-0.16	0.149	-0.12	-0.0975900072948533	0.81
SmD3	CG4328	-0.22	0.149	-0.12	-0.0975900072948533	0.81
SmD3	pros	-0.22	0.149	-0.12	-0.0975900072948533	0.81
SmD3	run	-0.25	0.149	-0.12	-0.0975900072948533	0.81
SmD3	svp	-0.27	0.149	-0.12	-0.0975900072948533	0.81
SmD3	scro	-0.3	0.149	-0.12	-0.0975900072948533	0.81
SmD3	CG32105	-0.35	0.149	-0.12	-0.0975900072948533	0.81
SmD3	Vsx1	-0.35	0.149	-0.12	-0.0975900072948533	0.81
SmD3	br	-0.48	0.149	-0.12	-0.0975900072948533	0.81
SmD3	CG32532	-0.5	0.149	-0.12	-0.0975900072948533	0.81
SmD3	tsh	-0.5	0.149	-0.12	-0.0975900072948533	0.81
EndoG	Camta	14.19	0.046	0.26	0.124034734589208	0.22
EndoG	vfl	3.84	0.046	0.26	0.124034734589208	0.22
EndoG	CG11085	3.37	0.046	0.26	0.124034734589208	0.22
EndoG	sim	3.02	0.046	0.26	0.124034734589208	0.22
EndoG	ct	2.71	0.046	0.26	0.124034734589208	0.22
EndoG	Lim3	2.29	0.046	0.26	0.124034734589208	0.22
EndoG	bi	1.97	0.046	0.26	0.124034734589208	0.22
EndoG	pdm3	1.96	0.046	0.26	0.124034734589208	0.22
EndoG	CG3726	1.84	0.046	0.26	0.124034734589208	0.22
EndoG	CG11294	1.73	0.046	0.26	0.124034734589208	0.22
EndoG	Vsx1	1.63	0.046	0.26	0.124034734589208	0.22
EndoG	Dll	1.43	0.046	0.26	0.124034734589208	0.22
EndoG	CG32105	1.43	0.046	0.26	0.124034734589208	0.22
EndoG	ey	1.05	0.046	0.26	0.124034734589208	0.22
EndoG	tsh	0.98	0.046	0.26	0.124034734589208	0.22
EndoG	dan	0.95	0.046	0.26	0.124034734589208	0.22
EndoG	erm	0.87	0.046	0.26	0.124034734589208	0.22
EndoG	toy	0.87	0.046	0.26	0.124034734589208	0.22
EndoG	luna	0.68	0.046	0.26	0.124034734589208	0.22
EndoG	fru	0.62	0.046	0.26	0.124034734589208	0.22
EndoG	svp	0.47	0.046	0.26	0.124034734589208	0.22
EndoG	rn	0.44	0.046	0.26	0.124034734589208	0.22
EndoG	lov	0.42	0.046	0.26	0.124034734589208	0.22
EndoG	TfAP-2	0.31	0.046	0.26	0.124034734589208	0.22
EndoG	Awh	0.28	0.046	0.26	0.124034734589208	0.22
EndoG	foxo	0.28	0.046	0.26	0.124034734589208	0.22
EndoG	bab2	0.26	0.046	0.26	0.124034734589208	0.22
EndoG	dac	0.12	0.046	0.26	0.124034734589208	0.22
EndoG	Hmx	0.12	0.046	0.26	0.124034734589208	0.22
EndoG	SoxN	0.03	0.046	0.26	0.124034734589208	0.22
CG42700	CG9932	4.77	0.415	-0.28	0.277350098112615	0.29
CG42700	foxo	4.53	0.415	-0.28	0.277350098112615	0.29
CG42700	Sox102F	3.44	0.415	-0.28	0.277350098112615	0.29
CG42700	Vsx2	3.09	0.415	-0.28	0.277350098112615	0.29
CG42700	bab1	1.98	0.415	-0.28	0.277350098112615	0.29
CG42700	oc	1.6	0.415	-0.28	0.277350098112615	0.29
CG42700	bsh	1.55	0.415	-0.28	0.277350098112615	0.29
CG42700	ham	1.35	0.415	-0.28	0.277350098112615	0.29
CG42700	kn	1.34	0.415	-0.28	0.277350098112615	0.29
CG42700	hbn	1.3	0.415	-0.28	0.277350098112615	0.29
CG42700	br	1.13	0.415	-0.28	0.277350098112615	0.29
CG42700	tsh	1.07	0.415	-0.28	0.277350098112615	0.29
CG42700	fru	1.01	0.415	-0.28	0.277350098112615	0.29
CG42700	dve	0.9	0.415	-0.28	0.277350098112615	0.29
CG42700	bab2	0.82	0.415	-0.28	0.277350098112615	0.29
CG42700	hth	0.79	0.415	-0.28	0.277350098112615	0.29
CG42700	pros	0.76	0.415	-0.28	0.277350098112615	0.29
CG42700	CG4328	0.64	0.415	-0.28	0.277350098112615	0.29
CG42700	dm	0.55	0.415	-0.28	0.277350098112615	0.29
CG42700	CG32532	0.5	0.415	-0.28	0.277350098112615	0.29
CG42700	NK7.1	0.4	0.415	-0.28	0.277350098112615	0.29
CG42700	TfAP-2	0.23	0.415	-0.28	0.277350098112615	0.29
CG42700	CG11085	0.22	0.415	-0.28	0.277350098112615	0.29
CG42700	Awh	0.17	0.415	-0.28	0.277350098112615	0.29
CG42700	scro	0.15	0.415	-0.28	0.277350098112615	0.29
CG42700	RunxB	-0.09	0.415	-0.28	0.277350098112615	0.29
CG42700	dmrt99B	-0.09	0.415	-0.28	0.277350098112615	0.29
CG42700	CG43689	-0.25	0.415	-0.28	0.277350098112615	0.29
CG42700	rn	-0.3	0.415	-0.28	0.277350098112615	0.29
CG42700	svp	-0.34	0.415	-0.28	0.277350098112615	0.29
CG8841	Stat92E	3.12	0.065	0	0.0666666666666667	0.01
CG8841	CG9932	3.05	0.065	0	0.0666666666666667	0.01
CG8841	zfh1	2.48	0.065	0	0.0666666666666667	0.01
CG8841	CG34340	2.4	0.065	0	0.0666666666666667	0.01
CG8841	RunxB	2.17	0.065	0	0.0666666666666667	0.01
CG8841	luna	2.14	0.065	0	0.0666666666666667	0.01
CG8841	TfAP-2	1.92	0.065	0	0.0666666666666667	0.01
CG8841	dmrt99B	1.92	0.065	0	0.0666666666666667	0.01
CG8841	Sox21b	1.57	0.065	0	0.0666666666666667	0.01
CG8841	run	1.49	0.065	0	0.0666666666666667	0.01
CG8841	CG11294	1.38	0.065	0	0.0666666666666667	0.01
CG8841	Hmx	1.3	0.065	0	0.0666666666666667	0.01
CG8841	CG4328	1.29	0.065	0	0.0666666666666667	0.01
CG8841	tj	0.95	0.065	0	0.0666666666666667	0.01
CG8841	fkh	0.91	0.065	0	0.0666666666666667	0.01
CG8841	dve	0.88	0.065	0	0.0666666666666667	0.01
CG8841	CG11085	0.83	0.065	0	0.0666666666666667	0.01
CG8841	D	0.78	0.065	0	0.0666666666666667	0.01
CG8841	aop	0.7	0.065	0	0.0666666666666667	0.01
CG8841	bab2	0.64	0.065	0	0.0666666666666667	0.01
CG8841	ct	0.55	0.065	0	0.0666666666666667	0.01
CG8841	foxo	0.51	0.065	0	0.0666666666666667	0.01
CG8841	CG3726	0.48	0.065	0	0.0666666666666667	0.01
CG8841	CG9650	0.36	0.065	0	0.0666666666666667	0.01
CG8841	oc	0.29	0.065	0	0.0666666666666667	0.01
CG8841	sim	0.06	0.065	0	0.0666666666666667	0.01
CG8841	Camta	0.02	0.065	0	0.0666666666666667	0.01
CG8841	Vsx2	-0.01	0.065	0	0.0666666666666667	0.01
CG8841	fd59A	-0.23	0.065	0	0.0666666666666667	0.01
CG8841	erm	-0.29	0.065	0	0.0666666666666667	0.01
Nup54	D	3.24	0.037	-0.16	0.227710017021324	0.31
Nup54	dve	2.91	0.037	-0.16	0.227710017021324	0.31
Nup54	CG4328	2.86	0.037	-0.16	0.227710017021324	0.31
Nup54	lov	2.84	0.037	-0.16	0.227710017021324	0.31
Nup54	Sox21b	2.75	0.037	-0.16	0.227710017021324	0.31
Nup54	CG9932	2.55	0.037	-0.16	0.227710017021324	0.31
Nup54	Hmx	2.32	0.037	-0.16	0.227710017021324	0.31
Nup54	CG32532	1.78	0.037	-0.16	0.227710017021324	0.31
Nup54	fru	1.64	0.037	-0.16	0.227710017021324	0.31
Nup54	mirr	1.61	0.037	-0.16	0.227710017021324	0.31
Nup54	bi	1.47	0.037	-0.16	0.227710017021324	0.31
Nup54	oc	1.46	0.037	-0.16	0.227710017021324	0.31
Nup54	bab1	1.38	0.037	-0.16	0.227710017021324	0.31
Nup54	vfl	1.34	0.037	-0.16	0.227710017021324	0.31
Nup54	CG11294	1.2	0.037	-0.16	0.227710017021324	0.31
Nup54	CG9650	0.96	0.037	-0.16	0.227710017021324	0.31
Nup54	sr	0.9	0.037	-0.16	0.227710017021324	0.31
Nup54	ab	0.86	0.037	-0.16	0.227710017021324	0.31
Nup54	hth	0.85	0.037	-0.16	0.227710017021324	0.31
Nup54	erm	0.83	0.037	-0.16	0.227710017021324	0.31
Nup54	toy	0.76	0.037	-0.16	0.227710017021324	0.31
Nup54	tup	0.74	0.037	-0.16	0.227710017021324	0.31
Nup54	Sox102F	0.73	0.037	-0.16	0.227710017021324	0.31
Nup54	svp	0.65	0.037	-0.16	0.227710017021324	0.31
Nup54	dac	0.61	0.037	-0.16	0.227710017021324	0.31
Nup54	ct	0.32	0.037	-0.16	0.227710017021324	0.31
Nup54	Atf3	0.31	0.037	-0.16	0.227710017021324	0.31
Nup54	vvl	0.17	0.037	-0.16	0.227710017021324	0.31
Nup54	noc	0.16	0.037	-0.16	0.227710017021324	0.31
Nup54	NK7.1	0.14	0.037	-0.16	0.227710017021324	0.31
Lac	Stat92E	7.84	0.497	-0.26	0.230769230769231	0.04
Lac	tup	7.3	0.497	-0.26	0.230769230769231	0.04
Lac	aop	4.33	0.497	-0.26	0.230769230769231	0.04
Lac	TfAP-2	3.78	0.497	-0.26	0.230769230769231	0.04
Lac	CG9650	3.62	0.497	-0.26	0.230769230769231	0.04
Lac	Hmx	2.83	0.497	-0.26	0.230769230769231	0.04
Lac	apt	2.08	0.497	-0.26	0.230769230769231	0.04
Lac	oc	2.07	0.497	-0.26	0.230769230769231	0.04
Lac	CG11294	1.47	0.497	-0.26	0.230769230769231	0.04
Lac	Atf3	1.38	0.497	-0.26	0.230769230769231	0.04
Lac	lov	1.31	0.497	-0.26	0.230769230769231	0.04
Lac	ct	1.3	0.497	-0.26	0.230769230769231	0.04
Lac	Dll	1.28	0.497	-0.26	0.230769230769231	0.04
Lac	CG32105	1.25	0.497	-0.26	0.230769230769231	0.04
Lac	vvl	0.92	0.497	-0.26	0.230769230769231	0.04
Lac	dac	0.9	0.497	-0.26	0.230769230769231	0.04
Lac	Vsx2	0.78	0.497	-0.26	0.230769230769231	0.04
Lac	svp	0.76	0.497	-0.26	0.230769230769231	0.04
Lac	foxo	0.75	0.497	-0.26	0.230769230769231	0.04
Lac	dmrt99B	0.7	0.497	-0.26	0.230769230769231	0.04
Lac	kn	0.62	0.497	-0.26	0.230769230769231	0.04
Lac	ey	0.6	0.497	-0.26	0.230769230769231	0.04
Lac	hbn	0.44	0.497	-0.26	0.230769230769231	0.04
Lac	luna	0.35	0.497	-0.26	0.230769230769231	0.04
Lac	tsh	0.34	0.497	-0.26	0.230769230769231	0.04
Lac	bab1	0.24	0.497	-0.26	0.230769230769231	0.04
Lac	pros	0.16	0.497	-0.26	0.230769230769231	0.04
Lac	bsh	0.12	0.497	-0.26	0.230769230769231	0.04
Lac	Sox21b	0.01	0.497	-0.26	0.230769230769231	0.04
Lac	br	-0.06	0.497	-0.26	0.230769230769231	0.04
Dh44-R2	dm	13.08	0.297	-0.1	0.2	0.24
Dh44-R2	bi	4.88	0.297	-0.1	0.2	0.24
Dh44-R2	Lim3	1.87	0.297	-0.1	0.2	0.24
Dh44-R2	fd59A	1.71	0.297	-0.1	0.2	0.24
Dh44-R2	aop	1.32	0.297	-0.1	0.2	0.24
Dh44-R2	lov	1.15	0.297	-0.1	0.2	0.24
Dh44-R2	hth	1	0.297	-0.1	0.2	0.24
Dh44-R2	luna	0.93	0.297	-0.1	0.2	0.24
Dh44-R2	bab1	0.87	0.297	-0.1	0.2	0.24
Dh44-R2	run	0.72	0.297	-0.1	0.2	0.24
Dh44-R2	TfAP-2	0.56	0.297	-0.1	0.2	0.24
Dh44-R2	bab2	0.47	0.297	-0.1	0.2	0.24
Dh44-R2	ap	0.38	0.297	-0.1	0.2	0.24
Dh44-R2	tup	0.35	0.297	-0.1	0.2	0.24
Dh44-R2	rn	0.33	0.297	-0.1	0.2	0.24
Dh44-R2	br	0.19	0.297	-0.1	0.2	0.24
Dh44-R2	Awh	0.18	0.297	-0.1	0.2	0.24
Dh44-R2	erm	-0.18	0.297	-0.1	0.2	0.24
Dh44-R2	Vsx2	-0.24	0.297	-0.1	0.2	0.24
Dh44-R2	tsh	-0.24	0.297	-0.1	0.2	0.24
Dh44-R2	dac	-0.35	0.297	-0.1	0.2	0.24
Dh44-R2	kn	-0.37	0.297	-0.1	0.2	0.24
Dh44-R2	Camta	-0.41	0.297	-0.1	0.2	0.24
Dh44-R2	svp	-0.43	0.297	-0.1	0.2	0.24
Dh44-R2	ham	-0.47	0.297	-0.1	0.2	0.24
Dh44-R2	danr	-0.59	0.297	-0.1	0.2	0.24
Dh44-R2	fkh	-0.63	0.297	-0.1	0.2	0.24
Dh44-R2	CG11294	-0.66	0.297	-0.1	0.2	0.24
Dh44-R2	dmrt99B	-0.73	0.297	-0.1	0.2	0.24
Dh44-R2	zfh1	-0.75	0.297	-0.1	0.2	0.24
s-cup	CG32532	4.16	0.289	-0.22	0.487950036474267	0.27
s-cup	erm	2.21	0.289	-0.22	0.487950036474267	0.27
s-cup	CG9932	1.76	0.289	-0.22	0.487950036474267	0.27
s-cup	apt	1.55	0.289	-0.22	0.487950036474267	0.27
s-cup	kn	1.39	0.289	-0.22	0.487950036474267	0.27
s-cup	Lim3	1.3	0.289	-0.22	0.487950036474267	0.27
s-cup	CG34340	1.23	0.289	-0.22	0.487950036474267	0.27
s-cup	toy	1.21	0.289	-0.22	0.487950036474267	0.27
s-cup	scro	1.1	0.289	-0.22	0.487950036474267	0.27
s-cup	luna	1.08	0.289	-0.22	0.487950036474267	0.27
s-cup	Awh	1.06	0.289	-0.22	0.487950036474267	0.27
s-cup	bab2	1.03	0.289	-0.22	0.487950036474267	0.27
s-cup	run	1	0.289	-0.22	0.487950036474267	0.27
s-cup	Hmx	0.97	0.289	-0.22	0.487950036474267	0.27
s-cup	danr	0.84	0.289	-0.22	0.487950036474267	0.27
s-cup	tj	0.75	0.289	-0.22	0.487950036474267	0.27
s-cup	aop	0.67	0.289	-0.22	0.487950036474267	0.27
s-cup	lov	0.62	0.289	-0.22	0.487950036474267	0.27
s-cup	tup	0.56	0.289	-0.22	0.487950036474267	0.27
s-cup	ey	0.55	0.289	-0.22	0.487950036474267	0.27
s-cup	fd59A	0.48	0.289	-0.22	0.487950036474267	0.27
s-cup	dmrt99B	0.43	0.289	-0.22	0.487950036474267	0.27
s-cup	hth	0.37	0.289	-0.22	0.487950036474267	0.27
s-cup	CG11294	0.37	0.289	-0.22	0.487950036474267	0.27
s-cup	foxo	0.35	0.289	-0.22	0.487950036474267	0.27
s-cup	bi	0.34	0.289	-0.22	0.487950036474267	0.27
s-cup	sr	0.33	0.289	-0.22	0.487950036474267	0.27
s-cup	Sox102F	0.32	0.289	-0.22	0.487950036474267	0.27
s-cup	vfl	0.25	0.289	-0.22	0.487950036474267	0.27
s-cup	noc	0.19	0.289	-0.22	0.487950036474267	0.27
CG13151	pros	12.38	0.052	0.25	0.124034734589208	0.3
CG13151	ham	4.08	0.052	0.25	0.124034734589208	0.3
CG13151	TfAP-2	3.34	0.052	0.25	0.124034734589208	0.3
CG13151	fd59A	2.63	0.052	0.25	0.124034734589208	0.3
CG13151	lov	2.5	0.052	0.25	0.124034734589208	0.3
CG13151	Hmx	2.21	0.052	0.25	0.124034734589208	0.3
CG13151	dmrt99B	1.98	0.052	0.25	0.124034734589208	0.3
CG13151	fkh	1.88	0.052	0.25	0.124034734589208	0.3
CG13151	run	1.72	0.052	0.25	0.124034734589208	0.3
CG13151	CG4328	1.71	0.052	0.25	0.124034734589208	0.3
CG13151	CG3726	1.41	0.052	0.25	0.124034734589208	0.3
CG13151	bab1	1.25	0.052	0.25	0.124034734589208	0.3
CG13151	Atf3	1.18	0.052	0.25	0.124034734589208	0.3
CG13151	bab2	0.92	0.052	0.25	0.124034734589208	0.3
CG13151	D	0.76	0.052	0.25	0.124034734589208	0.3
CG13151	Sox21b	0.75	0.052	0.25	0.124034734589208	0.3
CG13151	br	0.65	0.052	0.25	0.124034734589208	0.3
CG13151	luna	0.54	0.052	0.25	0.124034734589208	0.3
CG13151	kn	0.5	0.052	0.25	0.124034734589208	0.3
CG13151	apt	0.48	0.052	0.25	0.124034734589208	0.3
CG13151	CG43689	0.45	0.052	0.25	0.124034734589208	0.3
CG13151	foxo	0.37	0.052	0.25	0.124034734589208	0.3
CG13151	CG32105	0.34	0.052	0.25	0.124034734589208	0.3
CG13151	CG34340	0.09	0.052	0.25	0.124034734589208	0.3
CG13151	sr	0.08	0.052	0.25	0.124034734589208	0.3
CG13151	elB	0.07	0.052	0.25	0.124034734589208	0.3
CG13151	danr	-0.15	0.052	0.25	0.124034734589208	0.3
CG13151	SoxN	-0.2	0.052	0.25	0.124034734589208	0.3
CG13151	CG32532	-0.31	0.052	0.25	0.124034734589208	0.3
CG13151	rn	-0.43	0.052	0.25	0.124034734589208	0.3
CG8569	zfh1	6.33	0.029	-0.38	0.227710017021324	0.36
CG8569	CG3726	5.41	0.029	-0.38	0.227710017021324	0.36
CG8569	pros	4.12	0.029	-0.38	0.227710017021324	0.36
CG8569	tj	2.6	0.029	-0.38	0.227710017021324	0.36
CG8569	Lim3	2.48	0.029	-0.38	0.227710017021324	0.36
CG8569	bab1	1.96	0.029	-0.38	0.227710017021324	0.36
CG8569	lov	1.83	0.029	-0.38	0.227710017021324	0.36
CG8569	SoxN	1.79	0.029	-0.38	0.227710017021324	0.36
CG8569	Stat92E	1.74	0.029	-0.38	0.227710017021324	0.36
CG8569	mirr	1.51	0.029	-0.38	0.227710017021324	0.36
CG8569	Dll	1.33	0.029	-0.38	0.227710017021324	0.36
CG8569	Ets65A	1.32	0.029	-0.38	0.227710017021324	0.36
CG8569	dve	1.13	0.029	-0.38	0.227710017021324	0.36
CG8569	erm	0.84	0.029	-0.38	0.227710017021324	0.36
CG8569	fd59A	0.81	0.029	-0.38	0.227710017021324	0.36
CG8569	ab	0.76	0.029	-0.38	0.227710017021324	0.36
CG8569	apt	0.75	0.029	-0.38	0.227710017021324	0.36
CG8569	pdm3	0.62	0.029	-0.38	0.227710017021324	0.36
CG8569	vvl	0.52	0.029	-0.38	0.227710017021324	0.36
CG8569	CG9650	0.49	0.029	-0.38	0.227710017021324	0.36
CG8569	tup	0.45	0.029	-0.38	0.227710017021324	0.36
CG8569	bsh	0.36	0.029	-0.38	0.227710017021324	0.36
CG8569	Sox102F	0.3	0.029	-0.38	0.227710017021324	0.36
CG8569	rn	0.25	0.029	-0.38	0.227710017021324	0.36
CG8569	run	0.21	0.029	-0.38	0.227710017021324	0.36
CG8569	hth	0.2	0.029	-0.38	0.227710017021324	0.36
CG8569	Sox21b	0.14	0.029	-0.38	0.227710017021324	0.36
CG8569	ham	0.12	0.029	-0.38	0.227710017021324	0.36
CG8569	Vsx1	-0.03	0.029	-0.38	0.227710017021324	0.36
CG8569	TfAP-2	-0.07	0.029	-0.38	0.227710017021324	0.36
fra	CG34340	4.58	0.097	-0.1	0.428571428571429	0.51
fra	foxo	4.5	0.097	-0.1	0.428571428571429	0.51
fra	Vsx2	3.27	0.097	-0.1	0.428571428571429	0.51
fra	scro	3.22	0.097	-0.1	0.428571428571429	0.51
fra	br	2.75	0.097	-0.1	0.428571428571429	0.51
fra	NK7.1	2.15	0.097	-0.1	0.428571428571429	0.51
fra	ap	1.83	0.097	-0.1	0.428571428571429	0.51
fra	hbn	1.64	0.097	-0.1	0.428571428571429	0.51
fra	Sox21b	1.6	0.097	-0.1	0.428571428571429	0.51
fra	fru	1.42	0.097	-0.1	0.428571428571429	0.51
fra	Lim3	0.7	0.097	-0.1	0.428571428571429	0.51
fra	fkh	0.65	0.097	-0.1	0.428571428571429	0.51
fra	CG3726	0.63	0.097	-0.1	0.428571428571429	0.51
fra	ab	0.52	0.097	-0.1	0.428571428571429	0.51
fra	bi	0.47	0.097	-0.1	0.428571428571429	0.51
fra	sim	0.38	0.097	-0.1	0.428571428571429	0.51
fra	apt	0.32	0.097	-0.1	0.428571428571429	0.51
fra	aop	0.28	0.097	-0.1	0.428571428571429	0.51
fra	oc	0.26	0.097	-0.1	0.428571428571429	0.51
fra	dan	0.22	0.097	-0.1	0.428571428571429	0.51
fra	svp	0.2	0.097	-0.1	0.428571428571429	0.51
fra	Stat92E	0.19	0.097	-0.1	0.428571428571429	0.51
fra	TfAP-2	0.01	0.097	-0.1	0.428571428571429	0.51
fra	CG11294	-0.05	0.097	-0.1	0.428571428571429	0.51
fra	luna	-0.11	0.097	-0.1	0.428571428571429	0.51
fra	sr	-0.14	0.097	-0.1	0.428571428571429	0.51
fra	vfl	-0.18	0.097	-0.1	0.428571428571429	0.51
fra	CG32532	-0.2	0.097	-0.1	0.428571428571429	0.51
fra	tup	-0.38	0.097	-0.1	0.428571428571429	0.51
fra	Awh	-0.39	0.097	-0.1	0.428571428571429	0.51
Ak6	vfl	8.12	0.074	-0.03	0.174077655955698	0.24
Ak6	RunxB	6.06	0.074	-0.03	0.174077655955698	0.24
Ak6	kn	6.01	0.074	-0.03	0.174077655955698	0.24
Ak6	Dll	4.88	0.074	-0.03	0.174077655955698	0.24
Ak6	tup	3.89	0.074	-0.03	0.174077655955698	0.24
Ak6	bab2	2.41	0.074	-0.03	0.174077655955698	0.24
Ak6	bab1	2.01	0.074	-0.03	0.174077655955698	0.24
Ak6	Vsx1	1.67	0.074	-0.03	0.174077655955698	0.24
Ak6	fkh	1.43	0.074	-0.03	0.174077655955698	0.24
Ak6	lov	1.4	0.074	-0.03	0.174077655955698	0.24
Ak6	CG34340	1.36	0.074	-0.03	0.174077655955698	0.24
Ak6	Camta	1.34	0.074	-0.03	0.174077655955698	0.24
Ak6	bsh	1.12	0.074	-0.03	0.174077655955698	0.24
Ak6	danr	1.11	0.074	-0.03	0.174077655955698	0.24
Ak6	bi	1	0.074	-0.03	0.174077655955698	0.24
Ak6	fru	0.98	0.074	-0.03	0.174077655955698	0.24
Ak6	scro	0.97	0.074	-0.03	0.174077655955698	0.24
Ak6	aop	0.88	0.074	-0.03	0.174077655955698	0.24
Ak6	ap	0.87	0.074	-0.03	0.174077655955698	0.24
Ak6	erm	0.64	0.074	-0.03	0.174077655955698	0.24
Ak6	ham	0.61	0.074	-0.03	0.174077655955698	0.24
Ak6	apt	0.59	0.074	-0.03	0.174077655955698	0.24
Ak6	br	0.59	0.074	-0.03	0.174077655955698	0.24
Ak6	CG11294	0.58	0.074	-0.03	0.174077655955698	0.24
Ak6	run	0.45	0.074	-0.03	0.174077655955698	0.24
Ak6	CG43689	0.43	0.074	-0.03	0.174077655955698	0.24
Ak6	foxo	0.42	0.074	-0.03	0.174077655955698	0.24
Ak6	dan	0.12	0.074	-0.03	0.174077655955698	0.24
Ak6	Hmx	0.09	0.074	-0.03	0.174077655955698	0.24
Ak6	SoxN	-0.01	0.074	-0.03	0.174077655955698	0.24
ClC-b	svp	6.15	0.092	-0.36	0.124034734589208	0.39
ClC-b	oc	4.12	0.092	-0.36	0.124034734589208	0.39
ClC-b	mirr	3.06	0.092	-0.36	0.124034734589208	0.39
ClC-b	pros	2.87	0.092	-0.36	0.124034734589208	0.39
ClC-b	br	2.11	0.092	-0.36	0.124034734589208	0.39
ClC-b	fd59A	2.08	0.092	-0.36	0.124034734589208	0.39
ClC-b	CG11085	1.59	0.092	-0.36	0.124034734589208	0.39
ClC-b	kn	1.54	0.092	-0.36	0.124034734589208	0.39
ClC-b	dan	1.45	0.092	-0.36	0.124034734589208	0.39
ClC-b	Lim3	1.42	0.092	-0.36	0.124034734589208	0.39
ClC-b	elB	1.24	0.092	-0.36	0.124034734589208	0.39
ClC-b	luna	1.08	0.092	-0.36	0.124034734589208	0.39
ClC-b	Hmx	0.83	0.092	-0.36	0.124034734589208	0.39
ClC-b	CG4328	0.79	0.092	-0.36	0.124034734589208	0.39
ClC-b	Vsx2	0.73	0.092	-0.36	0.124034734589208	0.39
ClC-b	bi	0.51	0.092	-0.36	0.124034734589208	0.39
ClC-b	SoxN	0.43	0.092	-0.36	0.124034734589208	0.39
ClC-b	danr	0.41	0.092	-0.36	0.124034734589208	0.39
ClC-b	scro	0.4	0.092	-0.36	0.124034734589208	0.39
ClC-b	dmrt99B	0.33	0.092	-0.36	0.124034734589208	0.39
ClC-b	fru	0.1	0.092	-0.36	0.124034734589208	0.39
ClC-b	foxo	0.09	0.092	-0.36	0.124034734589208	0.39
ClC-b	bab2	0	0.092	-0.36	0.124034734589208	0.39
ClC-b	tj	-0.25	0.092	-0.36	0.124034734589208	0.39
ClC-b	CG32532	-0.28	0.092	-0.36	0.124034734589208	0.39
ClC-b	CG9932	-0.32	0.092	-0.36	0.124034734589208	0.39
ClC-b	rn	-0.33	0.092	-0.36	0.124034734589208	0.39
ClC-b	fkh	-0.35	0.092	-0.36	0.124034734589208	0.39
ClC-b	Stat92E	-0.37	0.092	-0.36	0.124034734589208	0.39
ClC-b	TfAP-2	-0.38	0.092	-0.36	0.124034734589208	0.39
Amph	CG4328	3.88	0.204	-0.27	0.53748384988657	0.57
Amph	fru	3.43	0.204	-0.27	0.53748384988657	0.57
Amph	Hmx	3.15	0.204	-0.27	0.53748384988657	0.57
Amph	Stat92E	2.38	0.204	-0.27	0.53748384988657	0.57
Amph	elB	2.36	0.204	-0.27	0.53748384988657	0.57
Amph	vfl	2.09	0.204	-0.27	0.53748384988657	0.57
Amph	D	2.06	0.204	-0.27	0.53748384988657	0.57
Amph	CG11294	1.72	0.204	-0.27	0.53748384988657	0.57
Amph	Vsx2	1.55	0.204	-0.27	0.53748384988657	0.57
Amph	Camta	1.49	0.204	-0.27	0.53748384988657	0.57
Amph	fkh	1.37	0.204	-0.27	0.53748384988657	0.57
Amph	Ets65A	1.34	0.204	-0.27	0.53748384988657	0.57
Amph	erm	1.17	0.204	-0.27	0.53748384988657	0.57
Amph	CG9650	1.13	0.204	-0.27	0.53748384988657	0.57
Amph	CG11085	1.09	0.204	-0.27	0.53748384988657	0.57
Amph	NK7.1	0.84	0.204	-0.27	0.53748384988657	0.57
Amph	ap	0.84	0.204	-0.27	0.53748384988657	0.57
Amph	CG32105	0.78	0.204	-0.27	0.53748384988657	0.57
Amph	Dll	0.72	0.204	-0.27	0.53748384988657	0.57
Amph	ab	0.71	0.204	-0.27	0.53748384988657	0.57
Amph	ham	0.64	0.204	-0.27	0.53748384988657	0.57
Amph	dm	0.59	0.204	-0.27	0.53748384988657	0.57
Amph	pdm3	0.56	0.204	-0.27	0.53748384988657	0.57
Amph	CG32532	0.28	0.204	-0.27	0.53748384988657	0.57
Amph	aop	0.2	0.204	-0.27	0.53748384988657	0.57
Amph	svp	0.15	0.204	-0.27	0.53748384988657	0.57
Amph	RunxB	0.08	0.204	-0.27	0.53748384988657	0.57
Amph	dmrt99B	0.08	0.204	-0.27	0.53748384988657	0.57
Amph	Vsx1	0.06	0.204	-0.27	0.53748384988657	0.57
Amph	sr	0.03	0.204	-0.27	0.53748384988657	0.57
CG8778	zfh1	10.42	0.082	-0.01	0.181568259800641	0.09
CG8778	vvl	3.57	0.082	-0.01	0.181568259800641	0.09
CG8778	tup	2.11	0.082	-0.01	0.181568259800641	0.09
CG8778	aop	2.01	0.082	-0.01	0.181568259800641	0.09
CG8778	mirr	1.81	0.082	-0.01	0.181568259800641	0.09
CG8778	tsh	1.41	0.082	-0.01	0.181568259800641	0.09
CG8778	toy	0.9	0.082	-0.01	0.181568259800641	0.09
CG8778	apt	0.88	0.082	-0.01	0.181568259800641	0.09
CG8778	Ets65A	0.86	0.082	-0.01	0.181568259800641	0.09
CG8778	Hmx	0.85	0.082	-0.01	0.181568259800641	0.09
CG8778	elB	0.77	0.082	-0.01	0.181568259800641	0.09
CG8778	tj	0.7	0.082	-0.01	0.181568259800641	0.09
CG8778	svp	0.69	0.082	-0.01	0.181568259800641	0.09
CG8778	CG4328	0.66	0.082	-0.01	0.181568259800641	0.09
CG8778	Lim3	0.64	0.082	-0.01	0.181568259800641	0.09
CG8778	erm	0.62	0.082	-0.01	0.181568259800641	0.09
CG8778	ey	0.54	0.082	-0.01	0.181568259800641	0.09
CG8778	dve	0.44	0.082	-0.01	0.181568259800641	0.09
CG8778	TfAP-2	0.34	0.082	-0.01	0.181568259800641	0.09
CG8778	fd59A	0.3	0.082	-0.01	0.181568259800641	0.09
CG8778	Stat92E	0.23	0.082	-0.01	0.181568259800641	0.09
CG8778	CG11294	0.22	0.082	-0.01	0.181568259800641	0.09
CG8778	noc	0.15	0.082	-0.01	0.181568259800641	0.09
CG8778	run	0.15	0.082	-0.01	0.181568259800641	0.09
CG8778	fru	0.1	0.082	-0.01	0.181568259800641	0.09
CG8778	pros	0.07	0.082	-0.01	0.181568259800641	0.09
CG8778	CG32105	0.01	0.082	-0.01	0.181568259800641	0.09
CG8778	hth	-0.04	0.082	-0.01	0.181568259800641	0.09
CG8778	RunxB	-0.06	0.082	-0.01	0.181568259800641	0.09
CG8778	SoxN	-0.07	0.082	-0.01	0.181568259800641	0.09
CG42708	CG11085	4.21	0.164	-0.1	0.149071198499986	0.01
CG42708	erm	2.24	0.164	-0.1	0.149071198499986	0.01
CG42708	fru	1.77	0.164	-0.1	0.149071198499986	0.01
CG42708	CG9932	1.72	0.164	-0.1	0.149071198499986	0.01
CG42708	danr	1.64	0.164	-0.1	0.149071198499986	0.01
CG42708	bi	1.35	0.164	-0.1	0.149071198499986	0.01
CG42708	ab	1.1	0.164	-0.1	0.149071198499986	0.01
CG42708	br	0.82	0.164	-0.1	0.149071198499986	0.01
CG42708	oc	0.64	0.164	-0.1	0.149071198499986	0.01
CG42708	Vsx1	0.28	0.164	-0.1	0.149071198499986	0.01
CG42708	CG3726	0.19	0.164	-0.1	0.149071198499986	0.01
CG42708	dac	0.02	0.164	-0.1	0.149071198499986	0.01
CG42708	CG43689	-0.17	0.164	-0.1	0.149071198499986	0.01
CG42708	ap	-0.2	0.164	-0.1	0.149071198499986	0.01
CG42708	lov	-0.28	0.164	-0.1	0.149071198499986	0.01
CG42708	mirr	-0.35	0.164	-0.1	0.149071198499986	0.01
CG42708	elB	-0.41	0.164	-0.1	0.149071198499986	0.01
CG42708	dve	-0.42	0.164	-0.1	0.149071198499986	0.01
CG42708	sim	-0.5	0.164	-0.1	0.149071198499986	0.01
CG42708	Atf3	-0.56	0.164	-0.1	0.149071198499986	0.01
CG42708	pros	-0.58	0.164	-0.1	0.149071198499986	0.01
CG42708	luna	-0.64	0.164	-0.1	0.149071198499986	0.01
CG42708	CG11294	-0.7	0.164	-0.1	0.149071198499986	0.01
CG42708	pdm3	-0.71	0.164	-0.1	0.149071198499986	0.01
CG42708	Awh	-0.79	0.164	-0.1	0.149071198499986	0.01
CG42708	fkh	-0.81	0.164	-0.1	0.149071198499986	0.01
CG42708	dm	-0.81	0.164	-0.1	0.149071198499986	0.01
CG42708	CG32105	-0.83	0.164	-0.1	0.149071198499986	0.01
CG42708	ey	-0.87	0.164	-0.1	0.149071198499986	0.01
CG42708	dmrt99B	-0.89	0.164	-0.1	0.149071198499986	0.01
sca	CG34340	6.88	0.328	0.09	0.218217890235992	0.36
sca	CG9650	5.93	0.328	0.09	0.218217890235992	0.36
sca	Sox102F	4.21	0.328	0.09	0.218217890235992	0.36
sca	rn	3.24	0.328	0.09	0.218217890235992	0.36
sca	svp	3.07	0.328	0.09	0.218217890235992	0.36
sca	ey	2.33	0.328	0.09	0.218217890235992	0.36
sca	elB	1.96	0.328	0.09	0.218217890235992	0.36
sca	NK7.1	1.93	0.328	0.09	0.218217890235992	0.36
sca	zfh1	1.27	0.328	0.09	0.218217890235992	0.36
sca	SoxN	1.1	0.328	0.09	0.218217890235992	0.36
sca	dm	0.91	0.328	0.09	0.218217890235992	0.36
sca	pdm3	0.8	0.328	0.09	0.218217890235992	0.36
sca	oc	0.69	0.328	0.09	0.218217890235992	0.36
sca	kn	0.53	0.328	0.09	0.218217890235992	0.36
sca	run	0.51	0.328	0.09	0.218217890235992	0.36
sca	danr	0.5	0.328	0.09	0.218217890235992	0.36
sca	bab2	0.38	0.328	0.09	0.218217890235992	0.36
sca	CG43689	0.32	0.328	0.09	0.218217890235992	0.36
sca	vvl	0.31	0.328	0.09	0.218217890235992	0.36
sca	CG4328	0.22	0.328	0.09	0.218217890235992	0.36
sca	br	0.16	0.328	0.09	0.218217890235992	0.36
sca	tup	0.04	0.328	0.09	0.218217890235992	0.36
sca	Camta	0.02	0.328	0.09	0.218217890235992	0.36
sca	ap	0	0.328	0.09	0.218217890235992	0.36
sca	RunxB	-0.08	0.328	0.09	0.218217890235992	0.36
sca	bab1	-0.25	0.328	0.09	0.218217890235992	0.36
sca	apt	-0.35	0.328	0.09	0.218217890235992	0.36
sca	sr	-0.39	0.328	0.09	0.218217890235992	0.36
sca	luna	-0.47	0.328	0.09	0.218217890235992	0.36
sca	tsh	-0.48	0.328	0.09	0.218217890235992	0.36
Nmda1	hth	8.29	0.152	0.2	0.227710017021324	0.34
Nmda1	Atf3	3.31	0.152	0.2	0.227710017021324	0.34
Nmda1	ab	3.31	0.152	0.2	0.227710017021324	0.34
Nmda1	fd59A	3.27	0.152	0.2	0.227710017021324	0.34
Nmda1	zfh1	2.98	0.152	0.2	0.227710017021324	0.34
Nmda1	Dll	2.27	0.152	0.2	0.227710017021324	0.34
Nmda1	vfl	2.13	0.152	0.2	0.227710017021324	0.34
Nmda1	br	2.04	0.152	0.2	0.227710017021324	0.34
Nmda1	dve	1.74	0.152	0.2	0.227710017021324	0.34
Nmda1	foxo	1.67	0.152	0.2	0.227710017021324	0.34
Nmda1	pdm3	1.63	0.152	0.2	0.227710017021324	0.34
Nmda1	dm	1.52	0.152	0.2	0.227710017021324	0.34
Nmda1	aop	1.48	0.152	0.2	0.227710017021324	0.34
Nmda1	dan	1.47	0.152	0.2	0.227710017021324	0.34
Nmda1	CG11085	1.32	0.152	0.2	0.227710017021324	0.34
Nmda1	sr	1.19	0.152	0.2	0.227710017021324	0.34
Nmda1	RunxB	1.17	0.152	0.2	0.227710017021324	0.34
Nmda1	Camta	1.14	0.152	0.2	0.227710017021324	0.34
Nmda1	sim	1.11	0.152	0.2	0.227710017021324	0.34
Nmda1	ham	1.11	0.152	0.2	0.227710017021324	0.34
Nmda1	Sox102F	1.08	0.152	0.2	0.227710017021324	0.34
Nmda1	bab2	0.87	0.152	0.2	0.227710017021324	0.34
Nmda1	CG43689	0.86	0.152	0.2	0.227710017021324	0.34
Nmda1	Vsx1	0.65	0.152	0.2	0.227710017021324	0.34
Nmda1	danr	0.6	0.152	0.2	0.227710017021324	0.34
Nmda1	TfAP-2	0.58	0.152	0.2	0.227710017021324	0.34
Nmda1	fkh	0.27	0.152	0.2	0.227710017021324	0.34
Nmda1	fru	0.26	0.152	0.2	0.227710017021324	0.34
Nmda1	CG3726	0.26	0.152	0.2	0.227710017021324	0.34
Nmda1	ct	0.17	0.152	0.2	0.227710017021324	0.34
CG13319	svp	10.39	0.041	-0.32	0.447213595499958	0.65
CG13319	foxo	5.64	0.041	-0.32	0.447213595499958	0.65
CG13319	CG9650	5.31	0.041	-0.32	0.447213595499958	0.65
CG13319	hbn	4.87	0.041	-0.32	0.447213595499958	0.65
CG13319	elB	4.37	0.041	-0.32	0.447213595499958	0.65
CG13319	fru	3.71	0.041	-0.32	0.447213595499958	0.65
CG13319	run	3.16	0.041	-0.32	0.447213595499958	0.65
CG13319	Lim3	2.9	0.041	-0.32	0.447213595499958	0.65
CG13319	aop	2.49	0.041	-0.32	0.447213595499958	0.65
CG13319	mirr	2.07	0.041	-0.32	0.447213595499958	0.65
CG13319	CG32532	2.05	0.041	-0.32	0.447213595499958	0.65
CG13319	fkh	1.84	0.041	-0.32	0.447213595499958	0.65
CG13319	scro	1.47	0.041	-0.32	0.447213595499958	0.65
CG13319	Hmx	1.46	0.041	-0.32	0.447213595499958	0.65
CG13319	ct	1.4	0.041	-0.32	0.447213595499958	0.65
CG13319	ham	1.31	0.041	-0.32	0.447213595499958	0.65
CG13319	sim	0.91	0.041	-0.32	0.447213595499958	0.65
CG13319	Vsx1	0.78	0.041	-0.32	0.447213595499958	0.65
CG13319	dmrt99B	0.77	0.041	-0.32	0.447213595499958	0.65
CG13319	CG34340	0.73	0.041	-0.32	0.447213595499958	0.65
CG13319	zfh1	0.72	0.041	-0.32	0.447213595499958	0.65
CG13319	Sox102F	0.7	0.041	-0.32	0.447213595499958	0.65
CG13319	Awh	0.7	0.041	-0.32	0.447213595499958	0.65
CG13319	RunxB	0.68	0.041	-0.32	0.447213595499958	0.65
CG13319	bsh	0.68	0.041	-0.32	0.447213595499958	0.65
CG13319	luna	0.5	0.041	-0.32	0.447213595499958	0.65
CG13319	bi	0.32	0.041	-0.32	0.447213595499958	0.65
CG13319	hth	0.29	0.041	-0.32	0.447213595499958	0.65
CG13319	ap	0.16	0.041	-0.32	0.447213595499958	0.65
CG13319	CG4328	0.12	0.041	-0.32	0.447213595499958	0.65
Drl-2	erm	4.94	0.135	0	0.428571428571429	0.26
Drl-2	sim	4.58	0.135	0	0.428571428571429	0.26
Drl-2	CG11085	4.1	0.135	0	0.428571428571429	0.26
Drl-2	D	3.2	0.135	0	0.428571428571429	0.26
Drl-2	dac	3.16	0.135	0	0.428571428571429	0.26
Drl-2	Sox21b	3.06	0.135	0	0.428571428571429	0.26
Drl-2	RunxB	2.59	0.135	0	0.428571428571429	0.26
Drl-2	rn	1.99	0.135	0	0.428571428571429	0.26
Drl-2	br	1.4	0.135	0	0.428571428571429	0.26
Drl-2	oc	0.95	0.135	0	0.428571428571429	0.26
Drl-2	hth	0.95	0.135	0	0.428571428571429	0.26
Drl-2	pros	0.93	0.135	0	0.428571428571429	0.26
Drl-2	zfh1	0.87	0.135	0	0.428571428571429	0.26
Drl-2	danr	0.86	0.135	0	0.428571428571429	0.26
Drl-2	Stat92E	0.56	0.135	0	0.428571428571429	0.26
Drl-2	ab	0.55	0.135	0	0.428571428571429	0.26
Drl-2	aop	0.29	0.135	0	0.428571428571429	0.26
Drl-2	Lim3	0.28	0.135	0	0.428571428571429	0.26
Drl-2	luna	0.24	0.135	0	0.428571428571429	0.26
Drl-2	CG4328	0.15	0.135	0	0.428571428571429	0.26
Drl-2	CG9932	0.11	0.135	0	0.428571428571429	0.26
Drl-2	vvl	0.02	0.135	0	0.428571428571429	0.26
Drl-2	fkh	-0.01	0.135	0	0.428571428571429	0.26
Drl-2	noc	-0.19	0.135	0	0.428571428571429	0.26
Drl-2	CG3726	-0.21	0.135	0	0.428571428571429	0.26
Drl-2	apt	-0.27	0.135	0	0.428571428571429	0.26
Drl-2	CG9650	-0.3	0.135	0	0.428571428571429	0.26
Drl-2	Ets65A	-0.32	0.135	0	0.428571428571429	0.26
Drl-2	tsh	-0.33	0.135	0	0.428571428571429	0.26
Drl-2	vfl	-0.35	0.135	0	0.428571428571429	0.26
Ack-like	CG11085	7.16	0.034	0.03	1	0.96
Ack-like	Lim3	5.06	0.034	0.03	1	0.96
Ack-like	dac	3.7	0.034	0.03	1	0.96
Ack-like	dan	3.27	0.034	0.03	1	0.96
Ack-like	CG9650	3.1	0.034	0.03	1	0.96
Ack-like	danr	2.78	0.034	0.03	1	0.96
Ack-like	dmrt99B	2.59	0.034	0.03	1	0.96
Ack-like	Sox102F	2.38	0.034	0.03	1	0.96
Ack-like	vfl	2.11	0.034	0.03	1	0.96
Ack-like	fd59A	1.76	0.034	0.03	1	0.96
Ack-like	oc	1.75	0.034	0.03	1	0.96
Ack-like	ap	1.54	0.034	0.03	1	0.96
Ack-like	lov	1.46	0.034	0.03	1	0.96
Ack-like	aop	1.18	0.034	0.03	1	0.96
Ack-like	tup	1.05	0.034	0.03	1	0.96
Ack-like	Ets65A	1.04	0.034	0.03	1	0.96
Ack-like	erm	0.74	0.034	0.03	1	0.96
Ack-like	sim	0.68	0.034	0.03	1	0.96
Ack-like	TfAP-2	0.57	0.034	0.03	1	0.96
Ack-like	tj	0.5	0.034	0.03	1	0.96
Ack-like	vvl	0.47	0.034	0.03	1	0.96
Ack-like	foxo	0.38	0.034	0.03	1	0.96
Ack-like	sr	0.38	0.034	0.03	1	0.96
Ack-like	bi	0.36	0.034	0.03	1	0.96
Ack-like	Stat92E	0.36	0.034	0.03	1	0.96
Ack-like	dve	0.33	0.034	0.03	1	0.96
Ack-like	dm	0.22	0.034	0.03	1	0.96
Ack-like	Sox21b	0.18	0.034	0.03	1	0.96
Ack-like	RunxB	0.14	0.034	0.03	1	0.96
Ack-like	tsh	0.12	0.034	0.03	1	0.96
TppII	ey	7.6	0.045	0.1	0.53748384988657	0.51
TppII	SoxN	6.09	0.045	0.1	0.53748384988657	0.51
TppII	Sox21b	3.16	0.045	0.1	0.53748384988657	0.51
TppII	bab2	2.31	0.045	0.1	0.53748384988657	0.51
TppII	CG11294	1.85	0.045	0.1	0.53748384988657	0.51
TppII	Vsx2	1.59	0.045	0.1	0.53748384988657	0.51
TppII	danr	1.36	0.045	0.1	0.53748384988657	0.51
TppII	CG43689	1.32	0.045	0.1	0.53748384988657	0.51
TppII	dan	1.28	0.045	0.1	0.53748384988657	0.51
TppII	CG11085	1.16	0.045	0.1	0.53748384988657	0.51
TppII	svp	1.09	0.045	0.1	0.53748384988657	0.51
TppII	Vsx1	1.08	0.045	0.1	0.53748384988657	0.51
TppII	run	0.82	0.045	0.1	0.53748384988657	0.51
TppII	Awh	0.77	0.045	0.1	0.53748384988657	0.51
TppII	oc	0.63	0.045	0.1	0.53748384988657	0.51
TppII	aop	0.62	0.045	0.1	0.53748384988657	0.51
TppII	bi	0.62	0.045	0.1	0.53748384988657	0.51
TppII	NK7.1	0.6	0.045	0.1	0.53748384988657	0.51
TppII	hbn	0.51	0.045	0.1	0.53748384988657	0.51
TppII	sim	0.49	0.045	0.1	0.53748384988657	0.51
TppII	bab1	0.41	0.045	0.1	0.53748384988657	0.51
TppII	bsh	0.37	0.045	0.1	0.53748384988657	0.51
TppII	Hmx	0.33	0.045	0.1	0.53748384988657	0.51
TppII	fru	0.33	0.045	0.1	0.53748384988657	0.51
TppII	mirr	0.32	0.045	0.1	0.53748384988657	0.51
TppII	Atf3	0.31	0.045	0.1	0.53748384988657	0.51
TppII	Ets65A	0.14	0.045	0.1	0.53748384988657	0.51
TppII	erm	0.05	0.045	0.1	0.53748384988657	0.51
TppII	hth	0.04	0.045	0.1	0.53748384988657	0.51
TppII	dmrt99B	-0.05	0.045	0.1	0.53748384988657	0.51
AGBE	pdm3	3.85	0.138	-0.23	0.149071198499986	0.26
AGBE	erm	3.14	0.138	-0.23	0.149071198499986	0.26
AGBE	danr	2.6	0.138	-0.23	0.149071198499986	0.26
AGBE	dve	2.51	0.138	-0.23	0.149071198499986	0.26
AGBE	zfh1	1.95	0.138	-0.23	0.149071198499986	0.26
AGBE	CG9650	1.84	0.138	-0.23	0.149071198499986	0.26
AGBE	scro	1.66	0.138	-0.23	0.149071198499986	0.26
AGBE	hth	1.52	0.138	-0.23	0.149071198499986	0.26
AGBE	bsh	1.5	0.138	-0.23	0.149071198499986	0.26
AGBE	elB	1.5	0.138	-0.23	0.149071198499986	0.26
AGBE	tj	1.42	0.138	-0.23	0.149071198499986	0.26
AGBE	SoxN	1.37	0.138	-0.23	0.149071198499986	0.26
AGBE	rn	1.37	0.138	-0.23	0.149071198499986	0.26
AGBE	ey	1.34	0.138	-0.23	0.149071198499986	0.26
AGBE	run	1.3	0.138	-0.23	0.149071198499986	0.26
AGBE	noc	1.26	0.138	-0.23	0.149071198499986	0.26
AGBE	dm	1.24	0.138	-0.23	0.149071198499986	0.26
AGBE	CG4328	1.14	0.138	-0.23	0.149071198499986	0.26
AGBE	CG11294	1.04	0.138	-0.23	0.149071198499986	0.26
AGBE	sr	0.95	0.138	-0.23	0.149071198499986	0.26
AGBE	toy	0.73	0.138	-0.23	0.149071198499986	0.26
AGBE	Vsx2	0.65	0.138	-0.23	0.149071198499986	0.26
AGBE	vfl	0.59	0.138	-0.23	0.149071198499986	0.26
AGBE	bab2	0.38	0.138	-0.23	0.149071198499986	0.26
AGBE	sim	0.18	0.138	-0.23	0.149071198499986	0.26
AGBE	tsh	0.18	0.138	-0.23	0.149071198499986	0.26
AGBE	NK7.1	-0.01	0.138	-0.23	0.149071198499986	0.26
AGBE	ham	-0.08	0.138	-0.23	0.149071198499986	0.26
AGBE	dac	-0.2	0.138	-0.23	0.149071198499986	0.26
AGBE	Ets65A	-0.23	0.138	-0.23	0.149071198499986	0.26
Aats-val	Vsx2	3.72	0.049	-0.26	1	0.97
Aats-val	Lim3	3.28	0.049	-0.26	1	0.97
Aats-val	ct	3.13	0.049	-0.26	1	0.97
Aats-val	CG9932	2.31	0.049	-0.26	1	0.97
Aats-val	tj	2.25	0.049	-0.26	1	0.97
Aats-val	dan	2.19	0.049	-0.26	1	0.97
Aats-val	erm	1.99	0.049	-0.26	1	0.97
Aats-val	bi	1.93	0.049	-0.26	1	0.97
Aats-val	fd59A	1.64	0.049	-0.26	1	0.97
Aats-val	sim	1.35	0.049	-0.26	1	0.97
Aats-val	zfh1	1.1	0.049	-0.26	1	0.97
Aats-val	bab1	1.05	0.049	-0.26	1	0.97
Aats-val	Sox102F	0.83	0.049	-0.26	1	0.97
Aats-val	vvl	0.79	0.049	-0.26	1	0.97
Aats-val	hth	0.68	0.049	-0.26	1	0.97
Aats-val	dmrt99B	0.62	0.049	-0.26	1	0.97
Aats-val	ey	0.58	0.049	-0.26	1	0.97
Aats-val	NK7.1	0.49	0.049	-0.26	1	0.97
Aats-val	bsh	0.49	0.049	-0.26	1	0.97
Aats-val	Vsx1	0.36	0.049	-0.26	1	0.97
Aats-val	kn	0.35	0.049	-0.26	1	0.97
Aats-val	scro	0.29	0.049	-0.26	1	0.97
Aats-val	svp	-0.01	0.049	-0.26	1	0.97
Aats-val	CG3726	-0.06	0.049	-0.26	1	0.97
Aats-val	Atf3	-0.1	0.049	-0.26	1	0.97
Aats-val	Stat92E	-0.16	0.049	-0.26	1	0.97
Aats-val	Dll	-0.19	0.049	-0.26	1	0.97
Aats-val	pros	-0.31	0.049	-0.26	1	0.97
Aats-val	foxo	-0.35	0.049	-0.26	1	0.97
Aats-val	noc	-0.43	0.049	-0.26	1	0.97
CG4627	fru	6.87	0.063	-0.19	-0.0975900072948533	0.96
CG4627	svp	4.85	0.063	-0.19	-0.0975900072948533	0.96
CG4627	erm	4.33	0.063	-0.19	-0.0975900072948533	0.96
CG4627	bab2	3.7	0.063	-0.19	-0.0975900072948533	0.96
CG4627	Vsx2	3.68	0.063	-0.19	-0.0975900072948533	0.96
CG4627	rn	3.56	0.063	-0.19	-0.0975900072948533	0.96
CG4627	br	3.31	0.063	-0.19	-0.0975900072948533	0.96
CG4627	oc	2.74	0.063	-0.19	-0.0975900072948533	0.96
CG4627	tj	2.08	0.063	-0.19	-0.0975900072948533	0.96
CG4627	CG11294	1.98	0.063	-0.19	-0.0975900072948533	0.96
CG4627	dac	1.93	0.063	-0.19	-0.0975900072948533	0.96
CG4627	scro	1.87	0.063	-0.19	-0.0975900072948533	0.96
CG4627	noc	0.8	0.063	-0.19	-0.0975900072948533	0.96
CG4627	CG9650	0.61	0.063	-0.19	-0.0975900072948533	0.96
CG4627	fd59A	0.6	0.063	-0.19	-0.0975900072948533	0.96
CG4627	CG32105	0.57	0.063	-0.19	-0.0975900072948533	0.96
CG4627	elB	0.46	0.063	-0.19	-0.0975900072948533	0.96
CG4627	Stat92E	0.45	0.063	-0.19	-0.0975900072948533	0.96
CG4627	dan	0.19	0.063	-0.19	-0.0975900072948533	0.96
CG4627	dmrt99B	0.15	0.063	-0.19	-0.0975900072948533	0.96
CG4627	vfl	0.04	0.063	-0.19	-0.0975900072948533	0.96
CG4627	Hmx	0.03	0.063	-0.19	-0.0975900072948533	0.96
CG4627	Lim3	0	0.063	-0.19	-0.0975900072948533	0.96
CG4627	run	-0.01	0.063	-0.19	-0.0975900072948533	0.96
CG4627	RunxB	-0.02	0.063	-0.19	-0.0975900072948533	0.96
CG4627	toy	-0.05	0.063	-0.19	-0.0975900072948533	0.96
CG4627	aop	-0.12	0.063	-0.19	-0.0975900072948533	0.96
CG4627	apt	-0.15	0.063	-0.19	-0.0975900072948533	0.96
CG4627	Dll	-0.21	0.063	-0.19	-0.0975900072948533	0.96
CG4627	SoxN	-0.24	0.063	-0.19	-0.0975900072948533	0.96
CG4646	Sox102F	8.99	0.097	-0.31	-0.0666666666666667	0.97
CG4646	ab	4.93	0.097	-0.31	-0.0666666666666667	0.97
CG4646	noc	3.6	0.097	-0.31	-0.0666666666666667	0.97
CG4646	dm	3.13	0.097	-0.31	-0.0666666666666667	0.97
CG4646	D	2.77	0.097	-0.31	-0.0666666666666667	0.97
CG4646	scro	2.46	0.097	-0.31	-0.0666666666666667	0.97
CG4646	CG3726	1.57	0.097	-0.31	-0.0666666666666667	0.97
CG4646	apt	1.55	0.097	-0.31	-0.0666666666666667	0.97
CG4646	ham	1.44	0.097	-0.31	-0.0666666666666667	0.97
CG4646	pros	1.35	0.097	-0.31	-0.0666666666666667	0.97
CG4646	Sox21b	1.03	0.097	-0.31	-0.0666666666666667	0.97
CG4646	foxo	0.95	0.097	-0.31	-0.0666666666666667	0.97
CG4646	run	0.67	0.097	-0.31	-0.0666666666666667	0.97
CG4646	CG11085	0.37	0.097	-0.31	-0.0666666666666667	0.97
CG4646	tj	0.36	0.097	-0.31	-0.0666666666666667	0.97
CG4646	bab1	0.3	0.097	-0.31	-0.0666666666666667	0.97
CG4646	RunxB	0.24	0.097	-0.31	-0.0666666666666667	0.97
CG4646	ct	0.23	0.097	-0.31	-0.0666666666666667	0.97
CG4646	dmrt99B	0.21	0.097	-0.31	-0.0666666666666667	0.97
CG4646	TfAP-2	0.17	0.097	-0.31	-0.0666666666666667	0.97
CG4646	vfl	0	0.097	-0.31	-0.0666666666666667	0.97
CG4646	bi	-0.18	0.097	-0.31	-0.0666666666666667	0.97
CG4646	CG4328	-0.25	0.097	-0.31	-0.0666666666666667	0.97
CG4646	bsh	-0.39	0.097	-0.31	-0.0666666666666667	0.97
CG4646	aop	-0.46	0.097	-0.31	-0.0666666666666667	0.97
CG4646	oc	-0.49	0.097	-0.31	-0.0666666666666667	0.97
CG4646	elB	-0.51	0.097	-0.31	-0.0666666666666667	0.97
CG4646	bab2	-0.55	0.097	-0.31	-0.0666666666666667	0.97
CG4646	kn	-0.55	0.097	-0.31	-0.0666666666666667	0.97
CG4646	danr	-0.61	0.097	-0.31	-0.0666666666666667	0.97
fsd	ap	4.67	0.031	0.18	0.254823595718813	0.39
fsd	danr	4.45	0.031	0.18	0.254823595718813	0.39
fsd	Vsx1	2.53	0.031	0.18	0.254823595718813	0.39
fsd	pros	2.1	0.031	0.18	0.254823595718813	0.39
fsd	vvl	1.73	0.031	0.18	0.254823595718813	0.39
fsd	bab2	1.67	0.031	0.18	0.254823595718813	0.39
fsd	sim	1.55	0.031	0.18	0.254823595718813	0.39
fsd	kn	1.27	0.031	0.18	0.254823595718813	0.39
fsd	CG4328	1.26	0.031	0.18	0.254823595718813	0.39
fsd	rn	1.14	0.031	0.18	0.254823595718813	0.39
fsd	hbn	1.04	0.031	0.18	0.254823595718813	0.39
fsd	vfl	0.98	0.031	0.18	0.254823595718813	0.39
fsd	mirr	0.96	0.031	0.18	0.254823595718813	0.39
fsd	CG11294	0.84	0.031	0.18	0.254823595718813	0.39
fsd	ey	0.78	0.031	0.18	0.254823595718813	0.39
fsd	toy	0.67	0.031	0.18	0.254823595718813	0.39
fsd	dve	0.6	0.031	0.18	0.254823595718813	0.39
fsd	RunxB	0.57	0.031	0.18	0.254823595718813	0.39
fsd	Dll	0.47	0.031	0.18	0.254823595718813	0.39
fsd	dm	0.47	0.031	0.18	0.254823595718813	0.39
fsd	noc	0.39	0.031	0.18	0.254823595718813	0.39
fsd	tsh	0.36	0.031	0.18	0.254823595718813	0.39
fsd	SoxN	0.25	0.031	0.18	0.254823595718813	0.39
fsd	Camta	0.16	0.031	0.18	0.254823595718813	0.39
fsd	erm	0.14	0.031	0.18	0.254823595718813	0.39
fsd	hth	0.11	0.031	0.18	0.254823595718813	0.39
fsd	ham	0.06	0.031	0.18	0.254823595718813	0.39
fsd	zfh1	0.03	0.031	0.18	0.254823595718813	0.39
fsd	Ets65A	0	0.031	0.18	0.254823595718813	0.39
fsd	sr	-0.19	0.031	0.18	0.254823595718813	0.39
CG4676	RunxB	5.24	0.047	0.36	0.174077655955698	0.29
CG4676	dac	3.92	0.047	0.36	0.174077655955698	0.29
CG4676	dan	3.31	0.047	0.36	0.174077655955698	0.29
CG4676	ham	2.96	0.047	0.36	0.174077655955698	0.29
CG4676	CG9932	2.95	0.047	0.36	0.174077655955698	0.29
CG4676	pros	2.48	0.047	0.36	0.174077655955698	0.29
CG4676	Stat92E	2.04	0.047	0.36	0.174077655955698	0.29
CG4676	toy	2.03	0.047	0.36	0.174077655955698	0.29
CG4676	rn	2.02	0.047	0.36	0.174077655955698	0.29
CG4676	vfl	1.82	0.047	0.36	0.174077655955698	0.29
CG4676	bi	1.25	0.047	0.36	0.174077655955698	0.29
CG4676	tup	1.18	0.047	0.36	0.174077655955698	0.29
CG4676	bab2	0.77	0.047	0.36	0.174077655955698	0.29
CG4676	tj	0.72	0.047	0.36	0.174077655955698	0.29
CG4676	svp	0.44	0.047	0.36	0.174077655955698	0.29
CG4676	run	0.4	0.047	0.36	0.174077655955698	0.29
CG4676	ct	0.39	0.047	0.36	0.174077655955698	0.29
CG4676	Sox102F	0.36	0.047	0.36	0.174077655955698	0.29
CG4676	fkh	0.28	0.047	0.36	0.174077655955698	0.29
CG4676	danr	0.26	0.047	0.36	0.174077655955698	0.29
CG4676	ap	0.18	0.047	0.36	0.174077655955698	0.29
CG4676	CG34340	0.12	0.047	0.36	0.174077655955698	0.29
CG4676	Vsx1	0.01	0.047	0.36	0.174077655955698	0.29
CG4676	foxo	-0.05	0.047	0.36	0.174077655955698	0.29
CG4676	ab	-0.06	0.047	0.36	0.174077655955698	0.29
CG4676	mirr	-0.06	0.047	0.36	0.174077655955698	0.29
CG4676	CG43689	-0.16	0.047	0.36	0.174077655955698	0.29
CG4676	Hmx	-0.2	0.047	0.36	0.174077655955698	0.29
CG4676	tsh	-0.22	0.047	0.36	0.174077655955698	0.29
CG4676	TfAP-2	-0.25	0.047	0.36	0.174077655955698	0.29
CG4679	Hmx	3.92	0.056	-0.26	0.53748384988657	0.79
CG4679	CG9650	2.95	0.056	-0.26	0.53748384988657	0.79
CG4679	D	2.03	0.056	-0.26	0.53748384988657	0.79
CG4679	bab1	1.91	0.056	-0.26	0.53748384988657	0.79
CG4679	Camta	1.7	0.056	-0.26	0.53748384988657	0.79
CG4679	ab	1.48	0.056	-0.26	0.53748384988657	0.79
CG4679	NK7.1	1.39	0.056	-0.26	0.53748384988657	0.79
CG4679	noc	1.26	0.056	-0.26	0.53748384988657	0.79
CG4679	rn	0.99	0.056	-0.26	0.53748384988657	0.79
CG4679	Dll	0.99	0.056	-0.26	0.53748384988657	0.79
CG4679	Vsx1	0.89	0.056	-0.26	0.53748384988657	0.79
CG4679	fkh	0.83	0.056	-0.26	0.53748384988657	0.79
CG4679	Sox21b	0.54	0.056	-0.26	0.53748384988657	0.79
CG4679	Stat92E	0.46	0.056	-0.26	0.53748384988657	0.79
CG4679	luna	0.39	0.056	-0.26	0.53748384988657	0.79
CG4679	tsh	0.37	0.056	-0.26	0.53748384988657	0.79
CG4679	vfl	0.23	0.056	-0.26	0.53748384988657	0.79
CG4679	tj	0.22	0.056	-0.26	0.53748384988657	0.79
CG4679	TfAP-2	0.2	0.056	-0.26	0.53748384988657	0.79
CG4679	Lim3	0.2	0.056	-0.26	0.53748384988657	0.79
CG4679	hth	0.19	0.056	-0.26	0.53748384988657	0.79
CG4679	lov	0.09	0.056	-0.26	0.53748384988657	0.79
CG4679	dac	0.05	0.056	-0.26	0.53748384988657	0.79
CG4679	CG11085	0.03	0.056	-0.26	0.53748384988657	0.79
CG4679	ct	0.01	0.056	-0.26	0.53748384988657	0.79
CG4679	mirr	0	0.056	-0.26	0.53748384988657	0.79
CG4679	hbn	-0.04	0.056	-0.26	0.53748384988657	0.79
CG4679	sr	-0.28	0.056	-0.26	0.53748384988657	0.79
CG4679	dmrt99B	-0.3	0.056	-0.26	0.53748384988657	0.79
CG4679	kn	-0.33	0.056	-0.26	0.53748384988657	0.79
Dh31-R	CG3726	14.16	0.159	-0.3	0.160128153805087	0.28
Dh31-R	Ets65A	7.22	0.159	-0.3	0.160128153805087	0.28
Dh31-R	vvl	6.55	0.159	-0.3	0.160128153805087	0.28
Dh31-R	luna	3.4	0.159	-0.3	0.160128153805087	0.28
Dh31-R	CG11085	3.07	0.159	-0.3	0.160128153805087	0.28
Dh31-R	ey	2.58	0.159	-0.3	0.160128153805087	0.28
Dh31-R	fd59A	2.45	0.159	-0.3	0.160128153805087	0.28
Dh31-R	tup	1.35	0.159	-0.3	0.160128153805087	0.28
Dh31-R	noc	1.32	0.159	-0.3	0.160128153805087	0.28
Dh31-R	bi	1.18	0.159	-0.3	0.160128153805087	0.28
Dh31-R	CG32105	1.13	0.159	-0.3	0.160128153805087	0.28
Dh31-R	zfh1	1.02	0.159	-0.3	0.160128153805087	0.28
Dh31-R	CG9650	0.82	0.159	-0.3	0.160128153805087	0.28
Dh31-R	fkh	0.81	0.159	-0.3	0.160128153805087	0.28
Dh31-R	Sox102F	0.65	0.159	-0.3	0.160128153805087	0.28
Dh31-R	erm	0.56	0.159	-0.3	0.160128153805087	0.28
Dh31-R	ham	0.52	0.159	-0.3	0.160128153805087	0.28
Dh31-R	Sox21b	0.52	0.159	-0.3	0.160128153805087	0.28
Dh31-R	aop	0.51	0.159	-0.3	0.160128153805087	0.28
Dh31-R	bab1	0.39	0.159	-0.3	0.160128153805087	0.28
Dh31-R	br	0.3	0.159	-0.3	0.160128153805087	0.28
Dh31-R	Atf3	0.3	0.159	-0.3	0.160128153805087	0.28
Dh31-R	Hmx	0.28	0.159	-0.3	0.160128153805087	0.28
Dh31-R	Awh	0.28	0.159	-0.3	0.160128153805087	0.28
Dh31-R	bab2	0.19	0.159	-0.3	0.160128153805087	0.28
Dh31-R	svp	0.16	0.159	-0.3	0.160128153805087	0.28
Dh31-R	kn	0.14	0.159	-0.3	0.160128153805087	0.28
Dh31-R	danr	0.09	0.159	-0.3	0.160128153805087	0.28
Dh31-R	pros	-0.04	0.159	-0.3	0.160128153805087	0.28
Dh31-R	mirr	-0.1	0.159	-0.3	0.160128153805087	0.28
CR45312	CG32532	4.03	0.894	-0.14	0.333333333333333	1
CR45312	CG3726	3.42	0.894	-0.14	0.333333333333333	1
CR45312	Dll	2.97	0.894	-0.14	0.333333333333333	1
CR45312	tup	2.87	0.894	-0.14	0.333333333333333	1
CR45312	ab	1.67	0.894	-0.14	0.333333333333333	1
CR45312	Stat92E	1.4	0.894	-0.14	0.333333333333333	1
CR45312	noc	1.22	0.894	-0.14	0.333333333333333	1
CR45312	pdm3	1.19	0.894	-0.14	0.333333333333333	1
CR45312	sim	1.08	0.894	-0.14	0.333333333333333	1
CR45312	Ets65A	0.78	0.894	-0.14	0.333333333333333	1
CR45312	bab1	0.7	0.894	-0.14	0.333333333333333	1
CR45312	dm	0.7	0.894	-0.14	0.333333333333333	1
CR45312	zfh1	0.58	0.894	-0.14	0.333333333333333	1
CR45312	danr	0.38	0.894	-0.14	0.333333333333333	1
CR45312	D	0.38	0.894	-0.14	0.333333333333333	1
CR45312	ct	0.3	0.894	-0.14	0.333333333333333	1
CR45312	CG32105	0.07	0.894	-0.14	0.333333333333333	1
CR45312	fkh	0.03	0.894	-0.14	0.333333333333333	1
CR45312	hbn	0.02	0.894	-0.14	0.333333333333333	1
CR45312	svp	0	0.894	-0.14	0.333333333333333	1
CR45312	tj	-0.09	0.894	-0.14	0.333333333333333	1
CR45312	Sox102F	-0.12	0.894	-0.14	0.333333333333333	1
CR45312	rn	-0.12	0.894	-0.14	0.333333333333333	1
CR45312	bab2	-0.13	0.894	-0.14	0.333333333333333	1
CR45312	tsh	-0.13	0.894	-0.14	0.333333333333333	1
CR45312	luna	-0.16	0.894	-0.14	0.333333333333333	1
CR45312	vvl	-0.17	0.894	-0.14	0.333333333333333	1
CR45312	Awh	-0.2	0.894	-0.14	0.333333333333333	1
CR45312	dac	-0.21	0.894	-0.14	0.333333333333333	1
CR45312	lov	-0.34	0.894	-0.14	0.333333333333333	1
cbc	bi	8.16	0.046	0.14	-0.0666666666666667	0.94
cbc	D	7.95	0.046	0.14	-0.0666666666666667	0.94
cbc	fru	2.64	0.046	0.14	-0.0666666666666667	0.94
cbc	SoxN	2.1	0.046	0.14	-0.0666666666666667	0.94
cbc	zfh1	1.58	0.046	0.14	-0.0666666666666667	0.94
cbc	Dll	1.56	0.046	0.14	-0.0666666666666667	0.94
cbc	CG9932	1.41	0.046	0.14	-0.0666666666666667	0.94
cbc	aop	1.04	0.046	0.14	-0.0666666666666667	0.94
cbc	apt	0.96	0.046	0.14	-0.0666666666666667	0.94
cbc	CG9650	0.91	0.046	0.14	-0.0666666666666667	0.94
cbc	CG32532	0.9	0.046	0.14	-0.0666666666666667	0.94
cbc	dve	0.81	0.046	0.14	-0.0666666666666667	0.94
cbc	kn	0.59	0.046	0.14	-0.0666666666666667	0.94
cbc	ey	0.58	0.046	0.14	-0.0666666666666667	0.94
cbc	noc	0.35	0.046	0.14	-0.0666666666666667	0.94
cbc	vvl	0.27	0.046	0.14	-0.0666666666666667	0.94
cbc	dmrt99B	0.18	0.046	0.14	-0.0666666666666667	0.94
cbc	elB	0.16	0.046	0.14	-0.0666666666666667	0.94
cbc	erm	0.08	0.046	0.14	-0.0666666666666667	0.94
cbc	Camta	-0.05	0.046	0.14	-0.0666666666666667	0.94
cbc	Hmx	-0.08	0.046	0.14	-0.0666666666666667	0.94
cbc	Vsx1	-0.15	0.046	0.14	-0.0666666666666667	0.94
cbc	Awh	-0.27	0.046	0.14	-0.0666666666666667	0.94
cbc	Ets65A	-0.33	0.046	0.14	-0.0666666666666667	0.94
cbc	pros	-0.38	0.046	0.14	-0.0666666666666667	0.94
cbc	ham	-0.43	0.046	0.14	-0.0666666666666667	0.94
cbc	run	-0.5	0.046	0.14	-0.0666666666666667	0.94
cbc	luna	-0.55	0.046	0.14	-0.0666666666666667	0.94
cbc	CG3726	-0.56	0.046	0.14	-0.0666666666666667	0.94
cbc	br	-0.58	0.046	0.14	-0.0666666666666667	0.94
Roe1	CG11294	5.44	0.094	0.14	0.149071198499986	0.4
Roe1	Vsx2	5.13	0.094	0.14	0.149071198499986	0.4
Roe1	luna	5.01	0.094	0.14	0.149071198499986	0.4
Roe1	pdm3	3.25	0.094	0.14	0.149071198499986	0.4
Roe1	pros	3.22	0.094	0.14	0.149071198499986	0.4
Roe1	vvl	3.12	0.094	0.14	0.149071198499986	0.4
Roe1	CG9650	2.97	0.094	0.14	0.149071198499986	0.4
Roe1	oc	2.86	0.094	0.14	0.149071198499986	0.4
Roe1	toy	1.97	0.094	0.14	0.149071198499986	0.4
Roe1	Atf3	1.96	0.094	0.14	0.149071198499986	0.4
Roe1	NK7.1	1.74	0.094	0.14	0.149071198499986	0.4
Roe1	CG32532	1.29	0.094	0.14	0.149071198499986	0.4
Roe1	D	1.15	0.094	0.14	0.149071198499986	0.4
Roe1	scro	1.14	0.094	0.14	0.149071198499986	0.4
Roe1	CG43689	1.08	0.094	0.14	0.149071198499986	0.4
Roe1	Hmx	1.03	0.094	0.14	0.149071198499986	0.4
Roe1	dan	0.93	0.094	0.14	0.149071198499986	0.4
Roe1	ham	0.92	0.094	0.14	0.149071198499986	0.4
Roe1	fkh	0.82	0.094	0.14	0.149071198499986	0.4
Roe1	Sox102F	0.64	0.094	0.14	0.149071198499986	0.4
Roe1	dmrt99B	0.63	0.094	0.14	0.149071198499986	0.4
Roe1	CG4328	0.53	0.094	0.14	0.149071198499986	0.4
Roe1	bi	0.43	0.094	0.14	0.149071198499986	0.4
Roe1	aop	0.39	0.094	0.14	0.149071198499986	0.4
Roe1	vfl	0.33	0.094	0.14	0.149071198499986	0.4
Roe1	RunxB	0.04	0.094	0.14	0.149071198499986	0.4
Roe1	Sox21b	0.02	0.094	0.14	0.149071198499986	0.4
Roe1	Awh	-0.01	0.094	0.14	0.149071198499986	0.4
Roe1	lov	-0.01	0.094	0.14	0.149071198499986	0.4
Roe1	CG11085	-0.05	0.094	0.14	0.149071198499986	0.4
CR44366	fru	8.9	0.238	0.39	0.181568259800641	0.08
CR44366	aop	2.82	0.238	0.39	0.181568259800641	0.08
CR44366	Vsx1	2.24	0.238	0.39	0.181568259800641	0.08
CR44366	noc	1.88	0.238	0.39	0.181568259800641	0.08
CR44366	CG32105	1.74	0.238	0.39	0.181568259800641	0.08
CR44366	CG9932	1.62	0.238	0.39	0.181568259800641	0.08
CR44366	CG9650	1.53	0.238	0.39	0.181568259800641	0.08
CR44366	ap	1.45	0.238	0.39	0.181568259800641	0.08
CR44366	dve	1.25	0.238	0.39	0.181568259800641	0.08
CR44366	Stat92E	1.25	0.238	0.39	0.181568259800641	0.08
CR44366	Atf3	1.09	0.238	0.39	0.181568259800641	0.08
CR44366	CG43689	1.07	0.238	0.39	0.181568259800641	0.08
CR44366	bab2	1.02	0.238	0.39	0.181568259800641	0.08
CR44366	RunxB	1.02	0.238	0.39	0.181568259800641	0.08
CR44366	sr	0.92	0.238	0.39	0.181568259800641	0.08
CR44366	zfh1	0.83	0.238	0.39	0.181568259800641	0.08
CR44366	bsh	0.81	0.238	0.39	0.181568259800641	0.08
CR44366	Camta	0.6	0.238	0.39	0.181568259800641	0.08
CR44366	CG34340	0.54	0.238	0.39	0.181568259800641	0.08
CR44366	scro	0.44	0.238	0.39	0.181568259800641	0.08
CR44366	vvl	0.41	0.238	0.39	0.181568259800641	0.08
CR44366	luna	0.36	0.238	0.39	0.181568259800641	0.08
CR44366	CG11085	0.35	0.238	0.39	0.181568259800641	0.08
CR44366	ham	0.33	0.238	0.39	0.181568259800641	0.08
CR44366	apt	0.3	0.238	0.39	0.181568259800641	0.08
CR44366	Dll	0.24	0.238	0.39	0.181568259800641	0.08
CR44366	rn	0.23	0.238	0.39	0.181568259800641	0.08
CR44366	fkh	0.19	0.238	0.39	0.181568259800641	0.08
CR44366	hth	0.04	0.238	0.39	0.181568259800641	0.08
CR44366	Awh	0.01	0.238	0.39	0.181568259800641	0.08
CG8067	CG34340	6.59	0.029	-0.02	0.174077655955698	0.33
CG8067	dmrt99B	3.42	0.029	-0.02	0.174077655955698	0.33
CG8067	ap	2.63	0.029	-0.02	0.174077655955698	0.33
CG8067	svp	2.32	0.029	-0.02	0.174077655955698	0.33
CG8067	Hmx	2.12	0.029	-0.02	0.174077655955698	0.33
CG8067	erm	1.73	0.029	-0.02	0.174077655955698	0.33
CG8067	pdm3	1.73	0.029	-0.02	0.174077655955698	0.33
CG8067	Lim3	1.7	0.029	-0.02	0.174077655955698	0.33
CG8067	Ets65A	1.56	0.029	-0.02	0.174077655955698	0.33
CG8067	tsh	1.5	0.029	-0.02	0.174077655955698	0.33
CG8067	noc	1.46	0.029	-0.02	0.174077655955698	0.33
CG8067	fd59A	1.35	0.029	-0.02	0.174077655955698	0.33
CG8067	mirr	1.22	0.029	-0.02	0.174077655955698	0.33
CG8067	dve	1.16	0.029	-0.02	0.174077655955698	0.33
CG8067	Camta	1	0.029	-0.02	0.174077655955698	0.33
CG8067	br	0.94	0.029	-0.02	0.174077655955698	0.33
CG8067	Sox21b	0.93	0.029	-0.02	0.174077655955698	0.33
CG8067	scro	0.75	0.029	-0.02	0.174077655955698	0.33
CG8067	ab	0.49	0.029	-0.02	0.174077655955698	0.33
CG8067	vvl	0.34	0.029	-0.02	0.174077655955698	0.33
CG8067	dac	0.26	0.029	-0.02	0.174077655955698	0.33
CG8067	aop	0.21	0.029	-0.02	0.174077655955698	0.33
CG8067	hbn	0.14	0.029	-0.02	0.174077655955698	0.33
CG8067	sr	0.11	0.029	-0.02	0.174077655955698	0.33
CG8067	Vsx1	0.1	0.029	-0.02	0.174077655955698	0.33
CG8067	RunxB	0.08	0.029	-0.02	0.174077655955698	0.33
CG8067	TfAP-2	0.07	0.029	-0.02	0.174077655955698	0.33
CG8067	ct	0	0.029	-0.02	0.174077655955698	0.33
CG8067	zfh1	-0.03	0.029	-0.02	0.174077655955698	0.33
CG8067	apt	-0.05	0.029	-0.02	0.174077655955698	0.33
mam	Vsx1	5.25	0.13	0.08	0.149071198499986	0.27
mam	fkh	4.29	0.13	0.08	0.149071198499986	0.27
mam	luna	4.21	0.13	0.08	0.149071198499986	0.27
mam	sim	3.91	0.13	0.08	0.149071198499986	0.27
mam	mirr	3.78	0.13	0.08	0.149071198499986	0.27
mam	foxo	2.72	0.13	0.08	0.149071198499986	0.27
mam	dm	2.06	0.13	0.08	0.149071198499986	0.27
mam	toy	1.87	0.13	0.08	0.149071198499986	0.27
mam	sr	1.49	0.13	0.08	0.149071198499986	0.27
mam	ct	0.88	0.13	0.08	0.149071198499986	0.27
mam	Atf3	0.86	0.13	0.08	0.149071198499986	0.27
mam	tup	0.73	0.13	0.08	0.149071198499986	0.27
mam	lov	0.69	0.13	0.08	0.149071198499986	0.27
mam	Sox21b	0.68	0.13	0.08	0.149071198499986	0.27
mam	Vsx2	0.44	0.13	0.08	0.149071198499986	0.27
mam	danr	0.41	0.13	0.08	0.149071198499986	0.27
mam	dve	0.39	0.13	0.08	0.149071198499986	0.27
mam	vvl	0.35	0.13	0.08	0.149071198499986	0.27
mam	CG11294	0.31	0.13	0.08	0.149071198499986	0.27
mam	ab	0.29	0.13	0.08	0.149071198499986	0.27
mam	tsh	0.19	0.13	0.08	0.149071198499986	0.27
mam	bsh	0.11	0.13	0.08	0.149071198499986	0.27
mam	pros	0.07	0.13	0.08	0.149071198499986	0.27
mam	dmrt99B	0.06	0.13	0.08	0.149071198499986	0.27
mam	CG9932	0.05	0.13	0.08	0.149071198499986	0.27
mam	Awh	0.02	0.13	0.08	0.149071198499986	0.27
mam	fru	0	0.13	0.08	0.149071198499986	0.27
mam	erm	0	0.13	0.08	0.149071198499986	0.27
mam	TfAP-2	-0.08	0.13	0.08	0.149071198499986	0.27
mam	Dll	-0.08	0.13	0.08	0.149071198499986	0.27
O-fut1	dan	3.57	0.076	0.34	0.428571428571429	0.78
O-fut1	dm	3.03	0.076	0.34	0.428571428571429	0.78
O-fut1	CG4328	2.68	0.076	0.34	0.428571428571429	0.78
O-fut1	Hmx	2.13	0.076	0.34	0.428571428571429	0.78
O-fut1	br	1.77	0.076	0.34	0.428571428571429	0.78
O-fut1	noc	1.7	0.076	0.34	0.428571428571429	0.78
O-fut1	Sox102F	1.49	0.076	0.34	0.428571428571429	0.78
O-fut1	ct	1.25	0.076	0.34	0.428571428571429	0.78
O-fut1	bab2	1.24	0.076	0.34	0.428571428571429	0.78
O-fut1	CG43689	1.2	0.076	0.34	0.428571428571429	0.78
O-fut1	RunxB	1.06	0.076	0.34	0.428571428571429	0.78
O-fut1	CG9932	1.05	0.076	0.34	0.428571428571429	0.78
O-fut1	foxo	0.69	0.076	0.34	0.428571428571429	0.78
O-fut1	apt	0.68	0.076	0.34	0.428571428571429	0.78
O-fut1	dve	0.66	0.076	0.34	0.428571428571429	0.78
O-fut1	zfh1	0.53	0.076	0.34	0.428571428571429	0.78
O-fut1	hth	0.35	0.076	0.34	0.428571428571429	0.78
O-fut1	Awh	0.35	0.076	0.34	0.428571428571429	0.78
O-fut1	run	0.31	0.076	0.34	0.428571428571429	0.78
O-fut1	toy	0.28	0.076	0.34	0.428571428571429	0.78
O-fut1	vvl	0.27	0.076	0.34	0.428571428571429	0.78
O-fut1	rn	0.23	0.076	0.34	0.428571428571429	0.78
O-fut1	TfAP-2	0.19	0.076	0.34	0.428571428571429	0.78
O-fut1	danr	0.03	0.076	0.34	0.428571428571429	0.78
O-fut1	Vsx2	0	0.076	0.34	0.428571428571429	0.78
O-fut1	erm	-0.1	0.076	0.34	0.428571428571429	0.78
O-fut1	CG32532	-0.18	0.076	0.34	0.428571428571429	0.78
O-fut1	Sox21b	-0.25	0.076	0.34	0.428571428571429	0.78
O-fut1	ey	-0.27	0.076	0.34	0.428571428571429	0.78
O-fut1	CG34340	-0.31	0.076	0.34	0.428571428571429	0.78
CG8323	Lim3	6.08	0.026	-0.09	0.53748384988657	0.65
CG8323	ct	5.4	0.026	-0.09	0.53748384988657	0.65
CG8323	vvl	3.86	0.026	-0.09	0.53748384988657	0.65
CG8323	Stat92E	3.76	0.026	-0.09	0.53748384988657	0.65
CG8323	toy	3.03	0.026	-0.09	0.53748384988657	0.65
CG8323	Dll	2.7	0.026	-0.09	0.53748384988657	0.65
CG8323	aop	2.22	0.026	-0.09	0.53748384988657	0.65
CG8323	CG9650	2.08	0.026	-0.09	0.53748384988657	0.65
CG8323	noc	2.01	0.026	-0.09	0.53748384988657	0.65
CG8323	dm	1.93	0.026	-0.09	0.53748384988657	0.65
CG8323	CG11085	1.74	0.026	-0.09	0.53748384988657	0.65
CG8323	oc	1.74	0.026	-0.09	0.53748384988657	0.65
CG8323	CG9932	1.26	0.026	-0.09	0.53748384988657	0.65
CG8323	ap	1.24	0.026	-0.09	0.53748384988657	0.65
CG8323	apt	1.21	0.026	-0.09	0.53748384988657	0.65
CG8323	erm	1.21	0.026	-0.09	0.53748384988657	0.65
CG8323	dac	1.19	0.026	-0.09	0.53748384988657	0.65
CG8323	RunxB	1.15	0.026	-0.09	0.53748384988657	0.65
CG8323	D	1.05	0.026	-0.09	0.53748384988657	0.65
CG8323	hbn	1.02	0.026	-0.09	0.53748384988657	0.65
CG8323	sim	0.98	0.026	-0.09	0.53748384988657	0.65
CG8323	Hmx	0.82	0.026	-0.09	0.53748384988657	0.65
CG8323	vfl	0.75	0.026	-0.09	0.53748384988657	0.65
CG8323	tj	0.73	0.026	-0.09	0.53748384988657	0.65
CG8323	danr	0.58	0.026	-0.09	0.53748384988657	0.65
CG8323	dan	0.58	0.026	-0.09	0.53748384988657	0.65
CG8323	sr	0.43	0.026	-0.09	0.53748384988657	0.65
CG8323	pdm3	0.38	0.026	-0.09	0.53748384988657	0.65
CG8323	CG32532	0.37	0.026	-0.09	0.53748384988657	0.65
CG8323	br	0.27	0.026	-0.09	0.53748384988657	0.65
VGAT	apt	5.39	0.576	0.05	0.181568259800641	0.1
VGAT	scro	5.15	0.576	0.05	0.181568259800641	0.1
VGAT	CG4328	3.4	0.576	0.05	0.181568259800641	0.1
VGAT	dm	2.72	0.576	0.05	0.181568259800641	0.1
VGAT	CG11294	2.33	0.576	0.05	0.181568259800641	0.1
VGAT	svp	1.67	0.576	0.05	0.181568259800641	0.1
VGAT	danr	0.47	0.576	0.05	0.181568259800641	0.1
VGAT	bi	0.41	0.576	0.05	0.181568259800641	0.1
VGAT	CG34340	0.32	0.576	0.05	0.181568259800641	0.1
VGAT	Vsx1	0.12	0.576	0.05	0.181568259800641	0.1
VGAT	Ets65A	0.12	0.576	0.05	0.181568259800641	0.1
VGAT	CG32532	0.05	0.576	0.05	0.181568259800641	0.1
VGAT	CG32105	0.02	0.576	0.05	0.181568259800641	0.1
VGAT	Stat92E	0.01	0.576	0.05	0.181568259800641	0.1
VGAT	tup	-0.11	0.576	0.05	0.181568259800641	0.1
VGAT	pdm3	-0.17	0.576	0.05	0.181568259800641	0.1
VGAT	Sox21b	-0.22	0.576	0.05	0.181568259800641	0.1
VGAT	sim	-0.34	0.576	0.05	0.181568259800641	0.1
VGAT	foxo	-0.41	0.576	0.05	0.181568259800641	0.1
VGAT	CG9932	-0.47	0.576	0.05	0.181568259800641	0.1
VGAT	dac	-0.48	0.576	0.05	0.181568259800641	0.1
VGAT	CG43689	-0.54	0.576	0.05	0.181568259800641	0.1
VGAT	ab	-0.54	0.576	0.05	0.181568259800641	0.1
VGAT	Awh	-0.54	0.576	0.05	0.181568259800641	0.1
VGAT	kn	-0.62	0.576	0.05	0.181568259800641	0.1
VGAT	vvl	-0.65	0.576	0.05	0.181568259800641	0.1
VGAT	zfh1	-0.65	0.576	0.05	0.181568259800641	0.1
VGAT	bab2	-0.92	0.576	0.05	0.181568259800641	0.1
VGAT	NK7.1	-0.96	0.576	0.05	0.181568259800641	0.1
VGAT	hth	-0.97	0.576	0.05	0.181568259800641	0.1
SelD	ey	4.78	0.061	-0.14	0.142857142857143	0.02
SelD	fru	2.79	0.061	-0.14	0.142857142857143	0.02
SelD	pdm3	2.45	0.061	-0.14	0.142857142857143	0.02
SelD	noc	1.56	0.061	-0.14	0.142857142857143	0.02
SelD	toy	1.51	0.061	-0.14	0.142857142857143	0.02
SelD	luna	1.38	0.061	-0.14	0.142857142857143	0.02
SelD	svp	1.31	0.061	-0.14	0.142857142857143	0.02
SelD	dm	1.1	0.061	-0.14	0.142857142857143	0.02
SelD	RunxB	1.07	0.061	-0.14	0.142857142857143	0.02
SelD	Vsx2	0.97	0.061	-0.14	0.142857142857143	0.02
SelD	rn	0.96	0.061	-0.14	0.142857142857143	0.02
SelD	scro	0.92	0.061	-0.14	0.142857142857143	0.02
SelD	ct	0.92	0.061	-0.14	0.142857142857143	0.02
SelD	CG3726	0.81	0.061	-0.14	0.142857142857143	0.02
SelD	dve	0.81	0.061	-0.14	0.142857142857143	0.02
SelD	CG34340	0.4	0.061	-0.14	0.142857142857143	0.02
SelD	CG43689	0.4	0.061	-0.14	0.142857142857143	0.02
SelD	D	0.31	0.061	-0.14	0.142857142857143	0.02
SelD	bab1	0.24	0.061	-0.14	0.142857142857143	0.02
SelD	apt	0.12	0.061	-0.14	0.142857142857143	0.02
SelD	vfl	0.1	0.061	-0.14	0.142857142857143	0.02
SelD	foxo	0.05	0.061	-0.14	0.142857142857143	0.02
SelD	tsh	-0.1	0.061	-0.14	0.142857142857143	0.02
SelD	bi	-0.17	0.061	-0.14	0.142857142857143	0.02
SelD	NK7.1	-0.25	0.061	-0.14	0.142857142857143	0.02
SelD	dac	-0.25	0.061	-0.14	0.142857142857143	0.02
SelD	TfAP-2	-0.26	0.061	-0.14	0.142857142857143	0.02
SelD	CG11294	-0.3	0.061	-0.14	0.142857142857143	0.02
SelD	bsh	-0.3	0.061	-0.14	0.142857142857143	0.02
SelD	hth	-0.35	0.061	-0.14	0.142857142857143	0.02
CG8613	pros	4.79	0.159	-0.14	0.254823595718813	0.13
CG8613	hth	3.69	0.159	-0.14	0.254823595718813	0.13
CG8613	mirr	3.54	0.159	-0.14	0.254823595718813	0.13
CG8613	elB	3.3	0.159	-0.14	0.254823595718813	0.13
CG8613	kn	1.96	0.159	-0.14	0.254823595718813	0.13
CG8613	ham	1.91	0.159	-0.14	0.254823595718813	0.13
CG8613	bab1	1.81	0.159	-0.14	0.254823595718813	0.13
CG8613	Stat92E	1.62	0.159	-0.14	0.254823595718813	0.13
CG8613	zfh1	1.61	0.159	-0.14	0.254823595718813	0.13
CG8613	vvl	1.3	0.159	-0.14	0.254823595718813	0.13
CG8613	D	1.26	0.159	-0.14	0.254823595718813	0.13
CG8613	tup	1.16	0.159	-0.14	0.254823595718813	0.13
CG8613	ap	0.93	0.159	-0.14	0.254823595718813	0.13
CG8613	CG11294	0.58	0.159	-0.14	0.254823595718813	0.13
CG8613	RunxB	0.52	0.159	-0.14	0.254823595718813	0.13
CG8613	Vsx1	0.44	0.159	-0.14	0.254823595718813	0.13
CG8613	Lim3	0.4	0.159	-0.14	0.254823595718813	0.13
CG8613	CG3726	0.36	0.159	-0.14	0.254823595718813	0.13
CG8613	br	0.28	0.159	-0.14	0.254823595718813	0.13
CG8613	toy	0.02	0.159	-0.14	0.254823595718813	0.13
CG8613	dac	-0.11	0.159	-0.14	0.254823595718813	0.13
CG8613	TfAP-2	-0.16	0.159	-0.14	0.254823595718813	0.13
CG8613	Atf3	-0.19	0.159	-0.14	0.254823595718813	0.13
CG8613	fd59A	-0.21	0.159	-0.14	0.254823595718813	0.13
CG8613	CG34340	-0.34	0.159	-0.14	0.254823595718813	0.13
CG8613	tj	-0.35	0.159	-0.14	0.254823595718813	0.13
CG8613	CG32532	-0.38	0.159	-0.14	0.254823595718813	0.13
CG8613	danr	-0.38	0.159	-0.14	0.254823595718813	0.13
CG8613	CG9650	-0.42	0.159	-0.14	0.254823595718813	0.13
CG8613	dan	-0.44	0.159	-0.14	0.254823595718813	0.13
Dh44-R1	CG9932	3.35	0.521	0	0.29277002188456	0.36
Dh44-R1	Ets65A	3.24	0.521	0	0.29277002188456	0.36
Dh44-R1	toy	2.41	0.521	0	0.29277002188456	0.36
Dh44-R1	CG34340	2.4	0.521	0	0.29277002188456	0.36
Dh44-R1	NK7.1	2.39	0.521	0	0.29277002188456	0.36
Dh44-R1	aop	2.1	0.521	0	0.29277002188456	0.36
Dh44-R1	oc	2.09	0.521	0	0.29277002188456	0.36
Dh44-R1	run	1.3	0.521	0	0.29277002188456	0.36
Dh44-R1	pros	1.13	0.521	0	0.29277002188456	0.36
Dh44-R1	Sox21b	1.12	0.521	0	0.29277002188456	0.36
Dh44-R1	ham	1.08	0.521	0	0.29277002188456	0.36
Dh44-R1	dmrt99B	0.92	0.521	0	0.29277002188456	0.36
Dh44-R1	Atf3	0.92	0.521	0	0.29277002188456	0.36
Dh44-R1	tsh	0.73	0.521	0	0.29277002188456	0.36
Dh44-R1	bab2	0.64	0.521	0	0.29277002188456	0.36
Dh44-R1	dac	0.62	0.521	0	0.29277002188456	0.36
Dh44-R1	CG32532	0.57	0.521	0	0.29277002188456	0.36
Dh44-R1	rn	0.4	0.521	0	0.29277002188456	0.36
Dh44-R1	sr	0.38	0.521	0	0.29277002188456	0.36
Dh44-R1	CG3726	0.22	0.521	0	0.29277002188456	0.36
Dh44-R1	ct	0.17	0.521	0	0.29277002188456	0.36
Dh44-R1	TfAP-2	0.14	0.521	0	0.29277002188456	0.36
Dh44-R1	svp	-0.02	0.521	0	0.29277002188456	0.36
Dh44-R1	CG32105	-0.08	0.521	0	0.29277002188456	0.36
Dh44-R1	bab1	-0.1	0.521	0	0.29277002188456	0.36
Dh44-R1	Stat92E	-0.12	0.521	0	0.29277002188456	0.36
Dh44-R1	danr	-0.19	0.521	0	0.29277002188456	0.36
Dh44-R1	dm	-0.23	0.521	0	0.29277002188456	0.36
Dh44-R1	lov	-0.23	0.521	0	0.29277002188456	0.36
Dh44-R1	Sox102F	-0.31	0.521	0	0.29277002188456	0.36
Sin1	fkh	5.06	0.043	-0.29	-0.0666666666666667	0.97
Sin1	vvl	4.56	0.043	-0.29	-0.0666666666666667	0.97
Sin1	CG34340	4.07	0.043	-0.29	-0.0666666666666667	0.97
Sin1	CG9932	2.47	0.043	-0.29	-0.0666666666666667	0.97
Sin1	zfh1	2.31	0.043	-0.29	-0.0666666666666667	0.97
Sin1	fd59A	1.88	0.043	-0.29	-0.0666666666666667	0.97
Sin1	Camta	1.76	0.043	-0.29	-0.0666666666666667	0.97
Sin1	dac	1.75	0.043	-0.29	-0.0666666666666667	0.97
Sin1	CG32532	1.57	0.043	-0.29	-0.0666666666666667	0.97
Sin1	pros	1.56	0.043	-0.29	-0.0666666666666667	0.97
Sin1	CG32105	1.08	0.043	-0.29	-0.0666666666666667	0.97
Sin1	toy	1.02	0.043	-0.29	-0.0666666666666667	0.97
Sin1	bab2	0.81	0.043	-0.29	-0.0666666666666667	0.97
Sin1	CG9650	0.67	0.043	-0.29	-0.0666666666666667	0.97
Sin1	bsh	0.62	0.043	-0.29	-0.0666666666666667	0.97
Sin1	CG3726	0.62	0.043	-0.29	-0.0666666666666667	0.97
Sin1	Stat92E	0.48	0.043	-0.29	-0.0666666666666667	0.97
Sin1	RunxB	0.42	0.043	-0.29	-0.0666666666666667	0.97
Sin1	dan	0.36	0.043	-0.29	-0.0666666666666667	0.97
Sin1	foxo	0.35	0.043	-0.29	-0.0666666666666667	0.97
Sin1	fru	0.34	0.043	-0.29	-0.0666666666666667	0.97
Sin1	scro	0.31	0.043	-0.29	-0.0666666666666667	0.97
Sin1	bi	0.17	0.043	-0.29	-0.0666666666666667	0.97
Sin1	TfAP-2	0.17	0.043	-0.29	-0.0666666666666667	0.97
Sin1	svp	0.12	0.043	-0.29	-0.0666666666666667	0.97
Sin1	luna	-0.04	0.043	-0.29	-0.0666666666666667	0.97
Sin1	kn	-0.21	0.043	-0.29	-0.0666666666666667	0.97
Sin1	NK7.1	-0.25	0.043	-0.29	-0.0666666666666667	0.97
Sin1	CG43689	-0.4	0.043	-0.29	-0.0666666666666667	0.97
Sin1	Lim3	-0.43	0.043	-0.29	-0.0666666666666667	0.97
ttv	CG43689	16.24	0.346	-0.37	0.447213595499958	0.39
ttv	foxo	5.75	0.346	-0.37	0.447213595499958	0.39
ttv	tsh	5.23	0.346	-0.37	0.447213595499958	0.39
ttv	tup	3.18	0.346	-0.37	0.447213595499958	0.39
ttv	hth	2.44	0.346	-0.37	0.447213595499958	0.39
ttv	pdm3	2.28	0.346	-0.37	0.447213595499958	0.39
ttv	dmrt99B	2.23	0.346	-0.37	0.447213595499958	0.39
ttv	Sox21b	2.07	0.346	-0.37	0.447213595499958	0.39
ttv	Vsx2	2.02	0.346	-0.37	0.447213595499958	0.39
ttv	toy	1.92	0.346	-0.37	0.447213595499958	0.39
ttv	NK7.1	1.82	0.346	-0.37	0.447213595499958	0.39
ttv	dan	1.75	0.346	-0.37	0.447213595499958	0.39
ttv	ham	1.71	0.346	-0.37	0.447213595499958	0.39
ttv	CG32532	1.68	0.346	-0.37	0.447213595499958	0.39
ttv	ct	1.23	0.346	-0.37	0.447213595499958	0.39
ttv	sim	1.14	0.346	-0.37	0.447213595499958	0.39
ttv	CG32105	1.12	0.346	-0.37	0.447213595499958	0.39
ttv	bi	0.87	0.346	-0.37	0.447213595499958	0.39
ttv	tj	0.85	0.346	-0.37	0.447213595499958	0.39
ttv	erm	0.75	0.346	-0.37	0.447213595499958	0.39
ttv	Camta	0.64	0.346	-0.37	0.447213595499958	0.39
ttv	vfl	0.63	0.346	-0.37	0.447213595499958	0.39
ttv	Vsx1	0.3	0.346	-0.37	0.447213595499958	0.39
ttv	Ets65A	0.3	0.346	-0.37	0.447213595499958	0.39
ttv	fkh	0.28	0.346	-0.37	0.447213595499958	0.39
ttv	kn	0.28	0.346	-0.37	0.447213595499958	0.39
ttv	Dll	0.25	0.346	-0.37	0.447213595499958	0.39
ttv	hbn	0.25	0.346	-0.37	0.447213595499958	0.39
ttv	Atf3	0.23	0.346	-0.37	0.447213595499958	0.39
ttv	rn	0.22	0.346	-0.37	0.447213595499958	0.39
mspo	fru	6.12	0.627	0.27	0.363696483726654	0.61
mspo	ab	4.13	0.627	0.27	0.363696483726654	0.61
mspo	pros	3.73	0.627	0.27	0.363696483726654	0.61
mspo	sim	3.68	0.627	0.27	0.363696483726654	0.61
mspo	TfAP-2	2.96	0.627	0.27	0.363696483726654	0.61
mspo	Ets65A	2.58	0.627	0.27	0.363696483726654	0.61
mspo	tup	2.02	0.627	0.27	0.363696483726654	0.61
mspo	toy	2.01	0.627	0.27	0.363696483726654	0.61
mspo	ap	1.81	0.627	0.27	0.363696483726654	0.61
mspo	Hmx	1.5	0.627	0.27	0.363696483726654	0.61
mspo	Vsx2	1.46	0.627	0.27	0.363696483726654	0.61
mspo	RunxB	1.41	0.627	0.27	0.363696483726654	0.61
mspo	noc	1.35	0.627	0.27	0.363696483726654	0.61
mspo	apt	1.1	0.627	0.27	0.363696483726654	0.61
mspo	sr	0.9	0.627	0.27	0.363696483726654	0.61
mspo	D	0.76	0.627	0.27	0.363696483726654	0.61
mspo	dmrt99B	0.75	0.627	0.27	0.363696483726654	0.61
mspo	Awh	0.69	0.627	0.27	0.363696483726654	0.61
mspo	fkh	0.55	0.627	0.27	0.363696483726654	0.61
mspo	bab1	0.48	0.627	0.27	0.363696483726654	0.61
mspo	pdm3	0.44	0.627	0.27	0.363696483726654	0.61
mspo	CG32532	0.36	0.627	0.27	0.363696483726654	0.61
mspo	CG11294	0.29	0.627	0.27	0.363696483726654	0.61
mspo	Lim3	0.25	0.627	0.27	0.363696483726654	0.61
mspo	br	0.11	0.627	0.27	0.363696483726654	0.61
mspo	Sox102F	0.03	0.627	0.27	0.363696483726654	0.61
mspo	CG9932	0.02	0.627	0.27	0.363696483726654	0.61
mspo	mirr	-0.02	0.627	0.27	0.363696483726654	0.61
mspo	Sox21b	-0.06	0.627	0.27	0.363696483726654	0.61
mspo	foxo	-0.06	0.627	0.27	0.363696483726654	0.61
kn	luna	1.79	0.564	0.01	-0.0975900072948533	0.69
kn	CG9650	1.72	0.564	0.01	-0.0975900072948533	0.69
kn	ab	1.72	0.564	0.01	-0.0975900072948533	0.69
kn	NK7.1	1.71	0.564	0.01	-0.0975900072948533	0.69
kn	tj	1.36	0.564	0.01	-0.0975900072948533	0.69
kn	erm	1.34	0.564	0.01	-0.0975900072948533	0.69
kn	bab1	1.25	0.564	0.01	-0.0975900072948533	0.69
kn	bab2	1.03	0.564	0.01	-0.0975900072948533	0.69
kn	oc	1	0.564	0.01	-0.0975900072948533	0.69
kn	mirr	0.99	0.564	0.01	-0.0975900072948533	0.69
kn	tup	0.98	0.564	0.01	-0.0975900072948533	0.69
kn	ct	0.98	0.564	0.01	-0.0975900072948533	0.69
kn	pros	0.97	0.564	0.01	-0.0975900072948533	0.69
kn	RunxB	0.97	0.564	0.01	-0.0975900072948533	0.69
kn	hbn	0.84	0.564	0.01	-0.0975900072948533	0.69
kn	apt	0.81	0.564	0.01	-0.0975900072948533	0.69
kn	Vsx2	0.71	0.564	0.01	-0.0975900072948533	0.69
kn	danr	0.59	0.564	0.01	-0.0975900072948533	0.69
kn	foxo	0.44	0.564	0.01	-0.0975900072948533	0.69
kn	ham	0.38	0.564	0.01	-0.0975900072948533	0.69
kn	lov	0.36	0.564	0.01	-0.0975900072948533	0.69
kn	dve	0.35	0.564	0.01	-0.0975900072948533	0.69
kn	svp	0.26	0.564	0.01	-0.0975900072948533	0.69
kn	dac	0.25	0.564	0.01	-0.0975900072948533	0.69
kn	Hmx	0.25	0.564	0.01	-0.0975900072948533	0.69
kn	CG9932	0.22	0.564	0.01	-0.0975900072948533	0.69
kn	CG3726	0.22	0.564	0.01	-0.0975900072948533	0.69
kn	dm	0.18	0.564	0.01	-0.0975900072948533	0.69
kn	bi	0.17	0.564	0.01	-0.0975900072948533	0.69
kn	sim	0.13	0.564	0.01	-0.0975900072948533	0.69
CG10209	br	5.94	0.072	0.05	0.53748384988657	0.85
CG10209	lov	4.45	0.072	0.05	0.53748384988657	0.85
CG10209	RunxB	4.39	0.072	0.05	0.53748384988657	0.85
CG10209	CG11085	2.12	0.072	0.05	0.53748384988657	0.85
CG10209	D	2.01	0.072	0.05	0.53748384988657	0.85
CG10209	ct	1.78	0.072	0.05	0.53748384988657	0.85
CG10209	oc	1.7	0.072	0.05	0.53748384988657	0.85
CG10209	pdm3	1.62	0.072	0.05	0.53748384988657	0.85
CG10209	dve	1.4	0.072	0.05	0.53748384988657	0.85
CG10209	Vsx2	1.3	0.072	0.05	0.53748384988657	0.85
CG10209	scro	1.27	0.072	0.05	0.53748384988657	0.85
CG10209	dac	1.03	0.072	0.05	0.53748384988657	0.85
CG10209	Camta	0.8	0.072	0.05	0.53748384988657	0.85
CG10209	ap	0.64	0.072	0.05	0.53748384988657	0.85
CG10209	vfl	0.37	0.072	0.05	0.53748384988657	0.85
CG10209	SoxN	0.35	0.072	0.05	0.53748384988657	0.85
CG10209	CG32532	0.34	0.072	0.05	0.53748384988657	0.85
CG10209	Atf3	0.27	0.072	0.05	0.53748384988657	0.85
CG10209	sr	0.25	0.072	0.05	0.53748384988657	0.85
CG10209	TfAP-2	0.21	0.072	0.05	0.53748384988657	0.85
CG10209	CG34340	0.2	0.072	0.05	0.53748384988657	0.85
CG10209	Sox21b	0.17	0.072	0.05	0.53748384988657	0.85
CG10209	foxo	-0.06	0.072	0.05	0.53748384988657	0.85
CG10209	aop	-0.11	0.072	0.05	0.53748384988657	0.85
CG10209	zfh1	-0.12	0.072	0.05	0.53748384988657	0.85
CG10209	fru	-0.15	0.072	0.05	0.53748384988657	0.85
CG10209	Lim3	-0.23	0.072	0.05	0.53748384988657	0.85
CG10209	CG9932	-0.23	0.072	0.05	0.53748384988657	0.85
CG10209	dan	-0.24	0.072	0.05	0.53748384988657	0.85
CG10209	bab2	-0.36	0.072	0.05	0.53748384988657	0.85
Ciao1	sim	3.81	0.051	0.24	-0.0666666666666667	0.77
Ciao1	dan	2.83	0.051	0.24	-0.0666666666666667	0.77
Ciao1	luna	2.72	0.051	0.24	-0.0666666666666667	0.77
Ciao1	Sox102F	2.48	0.051	0.24	-0.0666666666666667	0.77
Ciao1	pdm3	2.47	0.051	0.24	-0.0666666666666667	0.77
Ciao1	tj	2.22	0.051	0.24	-0.0666666666666667	0.77
Ciao1	Vsx2	2.02	0.051	0.24	-0.0666666666666667	0.77
Ciao1	bab2	1.96	0.051	0.24	-0.0666666666666667	0.77
Ciao1	ham	1.62	0.051	0.24	-0.0666666666666667	0.77
Ciao1	zfh1	1.05	0.051	0.24	-0.0666666666666667	0.77
Ciao1	aop	0.99	0.051	0.24	-0.0666666666666667	0.77
Ciao1	svp	0.8	0.051	0.24	-0.0666666666666667	0.77
Ciao1	ap	0.55	0.051	0.24	-0.0666666666666667	0.77
Ciao1	RunxB	0.52	0.051	0.24	-0.0666666666666667	0.77
Ciao1	Stat92E	0.41	0.051	0.24	-0.0666666666666667	0.77
Ciao1	tup	0.27	0.051	0.24	-0.0666666666666667	0.77
Ciao1	bsh	0.11	0.051	0.24	-0.0666666666666667	0.77
Ciao1	tsh	-0.02	0.051	0.24	-0.0666666666666667	0.77
Ciao1	Lim3	-0.07	0.051	0.24	-0.0666666666666667	0.77
Ciao1	hbn	-0.08	0.051	0.24	-0.0666666666666667	0.77
Ciao1	CG32105	-0.08	0.051	0.24	-0.0666666666666667	0.77
Ciao1	dac	-0.12	0.051	0.24	-0.0666666666666667	0.77
Ciao1	CG3726	-0.13	0.051	0.24	-0.0666666666666667	0.77
Ciao1	run	-0.16	0.051	0.24	-0.0666666666666667	0.77
Ciao1	fru	-0.23	0.051	0.24	-0.0666666666666667	0.77
Ciao1	CG11085	-0.26	0.051	0.24	-0.0666666666666667	0.77
Ciao1	br	-0.29	0.051	0.24	-0.0666666666666667	0.77
Ciao1	CG11294	-0.3	0.051	0.24	-0.0666666666666667	0.77
Ciao1	Ets65A	-0.3	0.051	0.24	-0.0666666666666667	0.77
Ciao1	danr	-0.33	0.051	0.24	-0.0666666666666667	0.77
CG33506	Lim3	3.28	0.07	0.16	0.53748384988657	0.67
CG33506	kn	2.64	0.07	0.16	0.53748384988657	0.67
CG33506	Hmx	2.1	0.07	0.16	0.53748384988657	0.67
CG33506	toy	2.05	0.07	0.16	0.53748384988657	0.67
CG33506	bab2	1.92	0.07	0.16	0.53748384988657	0.67
CG33506	Sox102F	1.67	0.07	0.16	0.53748384988657	0.67
CG33506	foxo	1.36	0.07	0.16	0.53748384988657	0.67
CG33506	RunxB	1.29	0.07	0.16	0.53748384988657	0.67
CG33506	NK7.1	1.27	0.07	0.16	0.53748384988657	0.67
CG33506	dm	1.22	0.07	0.16	0.53748384988657	0.67
CG33506	danr	1.07	0.07	0.16	0.53748384988657	0.67
CG33506	fd59A	0.94	0.07	0.16	0.53748384988657	0.67
CG33506	erm	0.92	0.07	0.16	0.53748384988657	0.67
CG33506	Vsx2	0.74	0.07	0.16	0.53748384988657	0.67
CG33506	Sox21b	0.68	0.07	0.16	0.53748384988657	0.67
CG33506	CG43689	0.54	0.07	0.16	0.53748384988657	0.67
CG33506	ham	0.46	0.07	0.16	0.53748384988657	0.67
CG33506	apt	0.44	0.07	0.16	0.53748384988657	0.67
CG33506	oc	0.28	0.07	0.16	0.53748384988657	0.67
CG33506	CG3726	0.22	0.07	0.16	0.53748384988657	0.67
CG33506	Vsx1	0.2	0.07	0.16	0.53748384988657	0.67
CG33506	tsh	0.14	0.07	0.16	0.53748384988657	0.67
CG33506	hbn	0.12	0.07	0.16	0.53748384988657	0.67
CG33506	CG32105	-0.03	0.07	0.16	0.53748384988657	0.67
CG33506	SoxN	-0.08	0.07	0.16	0.53748384988657	0.67
CG33506	bab1	-0.13	0.07	0.16	0.53748384988657	0.67
CG33506	svp	-0.19	0.07	0.16	0.53748384988657	0.67
CG33506	ab	-0.24	0.07	0.16	0.53748384988657	0.67
CG33506	CG32532	-0.25	0.07	0.16	0.53748384988657	0.67
CG33506	ey	-0.32	0.07	0.16	0.53748384988657	0.67
CG10249	zfh1	9.43	0.25	0.26	0.377964473009227	0.07
CG10249	oc	5.92	0.25	0.26	0.377964473009227	0.07
CG10249	sim	2.87	0.25	0.26	0.377964473009227	0.07
CG10249	NK7.1	2.44	0.25	0.26	0.377964473009227	0.07
CG10249	erm	2.15	0.25	0.26	0.377964473009227	0.07
CG10249	CG11294	1.99	0.25	0.26	0.377964473009227	0.07
CG10249	CG9650	1.9	0.25	0.26	0.377964473009227	0.07
CG10249	dm	1.45	0.25	0.26	0.377964473009227	0.07
CG10249	danr	1.44	0.25	0.26	0.377964473009227	0.07
CG10249	pros	1.28	0.25	0.26	0.377964473009227	0.07
CG10249	CG32105	1.14	0.25	0.26	0.377964473009227	0.07
CG10249	fkh	0.98	0.25	0.26	0.377964473009227	0.07
CG10249	bab1	0.91	0.25	0.26	0.377964473009227	0.07
CG10249	fd59A	0.77	0.25	0.26	0.377964473009227	0.07
CG10249	CG11085	0.59	0.25	0.26	0.377964473009227	0.07
CG10249	Ets65A	0.56	0.25	0.26	0.377964473009227	0.07
CG10249	ct	0.48	0.25	0.26	0.377964473009227	0.07
CG10249	br	0.48	0.25	0.26	0.377964473009227	0.07
CG10249	foxo	0.4	0.25	0.26	0.377964473009227	0.07
CG10249	ham	0.39	0.25	0.26	0.377964473009227	0.07
CG10249	SoxN	0.29	0.25	0.26	0.377964473009227	0.07
CG10249	Camta	0.25	0.25	0.26	0.377964473009227	0.07
CG10249	dve	0.17	0.25	0.26	0.377964473009227	0.07
CG10249	Atf3	0.14	0.25	0.26	0.377964473009227	0.07
CG10249	dac	0.14	0.25	0.26	0.377964473009227	0.07
CG10249	sr	-0.02	0.25	0.26	0.377964473009227	0.07
CG10249	vvl	-0.04	0.25	0.26	0.377964473009227	0.07
CG10249	luna	-0.13	0.25	0.26	0.377964473009227	0.07
CG10249	CG32532	-0.14	0.25	0.26	0.377964473009227	0.07
CG10249	scro	-0.16	0.25	0.26	0.377964473009227	0.07
CG10253	Vsx2	9.46	0.102	0.07	0.124034734589208	0.2
CG10253	aop	5.9	0.102	0.07	0.124034734589208	0.2
CG10253	tup	5.47	0.102	0.07	0.124034734589208	0.2
CG10253	fd59A	3.04	0.102	0.07	0.124034734589208	0.2
CG10253	fkh	2.77	0.102	0.07	0.124034734589208	0.2
CG10253	ct	2.53	0.102	0.07	0.124034734589208	0.2
CG10253	Atf3	2.5	0.102	0.07	0.124034734589208	0.2
CG10253	CG4328	2.19	0.102	0.07	0.124034734589208	0.2
CG10253	Sox102F	2.06	0.102	0.07	0.124034734589208	0.2
CG10253	vvl	1.99	0.102	0.07	0.124034734589208	0.2
CG10253	Vsx1	1.67	0.102	0.07	0.124034734589208	0.2
CG10253	NK7.1	1.56	0.102	0.07	0.124034734589208	0.2
CG10253	CG32532	1.5	0.102	0.07	0.124034734589208	0.2
CG10253	pros	1.46	0.102	0.07	0.124034734589208	0.2
CG10253	bi	1.28	0.102	0.07	0.124034734589208	0.2
CG10253	CG32105	1.24	0.102	0.07	0.124034734589208	0.2
CG10253	Lim3	1.15	0.102	0.07	0.124034734589208	0.2
CG10253	SoxN	0.88	0.102	0.07	0.124034734589208	0.2
CG10253	Sox21b	0.75	0.102	0.07	0.124034734589208	0.2
CG10253	hbn	0.75	0.102	0.07	0.124034734589208	0.2
CG10253	TfAP-2	0.65	0.102	0.07	0.124034734589208	0.2
CG10253	Camta	0.63	0.102	0.07	0.124034734589208	0.2
CG10253	dac	0.61	0.102	0.07	0.124034734589208	0.2
CG10253	ab	0.6	0.102	0.07	0.124034734589208	0.2
CG10253	CG9932	0.52	0.102	0.07	0.124034734589208	0.2
CG10253	elB	0.45	0.102	0.07	0.124034734589208	0.2
CG10253	Dll	0.35	0.102	0.07	0.124034734589208	0.2
CG10253	run	0.31	0.102	0.07	0.124034734589208	0.2
CG10253	CG34340	0.22	0.102	0.07	0.124034734589208	0.2
CG10253	RunxB	0.21	0.102	0.07	0.124034734589208	0.2
aPKC	Dll	4.15	0.271	0.07	0.0666666666666667	0.01
aPKC	bi	3.83	0.271	0.07	0.0666666666666667	0.01
aPKC	tj	3.81	0.271	0.07	0.0666666666666667	0.01
aPKC	sr	3.39	0.271	0.07	0.0666666666666667	0.01
aPKC	CG4328	3.33	0.271	0.07	0.0666666666666667	0.01
aPKC	CG34340	2.7	0.271	0.07	0.0666666666666667	0.01
aPKC	fd59A	2.36	0.271	0.07	0.0666666666666667	0.01
aPKC	scro	2.34	0.271	0.07	0.0666666666666667	0.01
aPKC	br	2.22	0.271	0.07	0.0666666666666667	0.01
aPKC	apt	1.67	0.271	0.07	0.0666666666666667	0.01
aPKC	TfAP-2	1.5	0.271	0.07	0.0666666666666667	0.01
aPKC	Stat92E	1.29	0.271	0.07	0.0666666666666667	0.01
aPKC	bab2	1.27	0.271	0.07	0.0666666666666667	0.01
aPKC	Sox21b	1.2	0.271	0.07	0.0666666666666667	0.01
aPKC	Atf3	1.1	0.271	0.07	0.0666666666666667	0.01
aPKC	CG3726	1.1	0.271	0.07	0.0666666666666667	0.01
aPKC	CG43689	0.9	0.271	0.07	0.0666666666666667	0.01
aPKC	kn	0.86	0.271	0.07	0.0666666666666667	0.01
aPKC	Camta	0.74	0.271	0.07	0.0666666666666667	0.01
aPKC	dve	0.71	0.271	0.07	0.0666666666666667	0.01
aPKC	ap	0.63	0.271	0.07	0.0666666666666667	0.01
aPKC	sim	0.57	0.271	0.07	0.0666666666666667	0.01
aPKC	Sox102F	0.42	0.271	0.07	0.0666666666666667	0.01
aPKC	Awh	0.4	0.271	0.07	0.0666666666666667	0.01
aPKC	ab	0.28	0.271	0.07	0.0666666666666667	0.01
aPKC	toy	0.26	0.271	0.07	0.0666666666666667	0.01
aPKC	foxo	0.25	0.271	0.07	0.0666666666666667	0.01
aPKC	bab1	0.24	0.271	0.07	0.0666666666666667	0.01
aPKC	pdm3	0.2	0.271	0.07	0.0666666666666667	0.01
aPKC	oc	0.14	0.271	0.07	0.0666666666666667	0.01
ckn	CG34340	11.49	0.344	-0.12	0.149071198499986	0.09
ckn	bab2	4.48	0.344	-0.12	0.149071198499986	0.09
ckn	scro	2.86	0.344	-0.12	0.149071198499986	0.09
ckn	fd59A	2.25	0.344	-0.12	0.149071198499986	0.09
ckn	CG11294	1.94	0.344	-0.12	0.149071198499986	0.09
ckn	dan	1.64	0.344	-0.12	0.149071198499986	0.09
ckn	NK7.1	1.14	0.344	-0.12	0.149071198499986	0.09
ckn	CG4328	1.01	0.344	-0.12	0.149071198499986	0.09
ckn	Atf3	1	0.344	-0.12	0.149071198499986	0.09
ckn	luna	0.69	0.344	-0.12	0.149071198499986	0.09
ckn	toy	0.68	0.344	-0.12	0.149071198499986	0.09
ckn	Vsx2	0.63	0.344	-0.12	0.149071198499986	0.09
ckn	Sox21b	0.61	0.344	-0.12	0.149071198499986	0.09
ckn	foxo	0.57	0.344	-0.12	0.149071198499986	0.09
ckn	pdm3	0.56	0.344	-0.12	0.149071198499986	0.09
ckn	bi	0.52	0.344	-0.12	0.149071198499986	0.09
ckn	fru	0.52	0.344	-0.12	0.149071198499986	0.09
ckn	kn	0.49	0.344	-0.12	0.149071198499986	0.09
ckn	ham	0.46	0.344	-0.12	0.149071198499986	0.09
ckn	CG9932	0.44	0.344	-0.12	0.149071198499986	0.09
ckn	ey	0.33	0.344	-0.12	0.149071198499986	0.09
ckn	erm	0.32	0.344	-0.12	0.149071198499986	0.09
ckn	apt	0.26	0.344	-0.12	0.149071198499986	0.09
ckn	pros	0.22	0.344	-0.12	0.149071198499986	0.09
ckn	vvl	0.18	0.344	-0.12	0.149071198499986	0.09
ckn	dmrt99B	0.16	0.344	-0.12	0.149071198499986	0.09
ckn	TfAP-2	0.08	0.344	-0.12	0.149071198499986	0.09
ckn	rn	0.06	0.344	-0.12	0.149071198499986	0.09
ckn	Camta	-0.04	0.344	-0.12	0.149071198499986	0.09
ckn	hbn	-0.04	0.344	-0.12	0.149071198499986	0.09
hbs	CG9650	2.26	0.11	-0.09	-0.0975900072948533	0.75
hbs	dac	1.87	0.11	-0.09	-0.0975900072948533	0.75
hbs	Awh	1.77	0.11	-0.09	-0.0975900072948533	0.75
hbs	ap	1.72	0.11	-0.09	-0.0975900072948533	0.75
hbs	dmrt99B	1.55	0.11	-0.09	-0.0975900072948533	0.75
hbs	br	1.15	0.11	-0.09	-0.0975900072948533	0.75
hbs	dm	1.11	0.11	-0.09	-0.0975900072948533	0.75
hbs	D	1.02	0.11	-0.09	-0.0975900072948533	0.75
hbs	Dll	0.97	0.11	-0.09	-0.0975900072948533	0.75
hbs	Hmx	0.67	0.11	-0.09	-0.0975900072948533	0.75
hbs	hbn	0.63	0.11	-0.09	-0.0975900072948533	0.75
hbs	ey	0.61	0.11	-0.09	-0.0975900072948533	0.75
hbs	CG4328	0.61	0.11	-0.09	-0.0975900072948533	0.75
hbs	danr	0.59	0.11	-0.09	-0.0975900072948533	0.75
hbs	ab	0.49	0.11	-0.09	-0.0975900072948533	0.75
hbs	TfAP-2	0.47	0.11	-0.09	-0.0975900072948533	0.75
hbs	CG32105	0.4	0.11	-0.09	-0.0975900072948533	0.75
hbs	Camta	0.4	0.11	-0.09	-0.0975900072948533	0.75
hbs	tj	0.31	0.11	-0.09	-0.0975900072948533	0.75
hbs	apt	0.22	0.11	-0.09	-0.0975900072948533	0.75
hbs	Ets65A	0.18	0.11	-0.09	-0.0975900072948533	0.75
hbs	dve	0.06	0.11	-0.09	-0.0975900072948533	0.75
hbs	Sox102F	0.01	0.11	-0.09	-0.0975900072948533	0.75
hbs	pros	-0.01	0.11	-0.09	-0.0975900072948533	0.75
hbs	Vsx2	-0.03	0.11	-0.09	-0.0975900072948533	0.75
hbs	bab1	-0.06	0.11	-0.09	-0.0975900072948533	0.75
hbs	ham	-0.17	0.11	-0.09	-0.0975900072948533	0.75
hbs	sr	-0.26	0.11	-0.09	-0.0975900072948533	0.75
hbs	vfl	-0.33	0.11	-0.09	-0.0975900072948533	0.75
hbs	vvl	-0.37	0.11	-0.09	-0.0975900072948533	0.75
CG8155	aop	8.71	0.03	-0.12	0.0975900072948533	0.26
CG8155	zfh1	8.38	0.03	-0.12	0.0975900072948533	0.26
CG8155	ap	5.95	0.03	-0.12	0.0975900072948533	0.26
CG8155	ey	3.77	0.03	-0.12	0.0975900072948533	0.26
CG8155	bi	3.38	0.03	-0.12	0.0975900072948533	0.26
CG8155	CG11294	2.98	0.03	-0.12	0.0975900072948533	0.26
CG8155	foxo	2.73	0.03	-0.12	0.0975900072948533	0.26
CG8155	luna	2.48	0.03	-0.12	0.0975900072948533	0.26
CG8155	hbn	2.36	0.03	-0.12	0.0975900072948533	0.26
CG8155	vvl	2.12	0.03	-0.12	0.0975900072948533	0.26
CG8155	Camta	1.52	0.03	-0.12	0.0975900072948533	0.26
CG8155	vfl	1.44	0.03	-0.12	0.0975900072948533	0.26
CG8155	pdm3	1.18	0.03	-0.12	0.0975900072948533	0.26
CG8155	CG11085	1.13	0.03	-0.12	0.0975900072948533	0.26
CG8155	Dll	0.65	0.03	-0.12	0.0975900072948533	0.26
CG8155	Hmx	0.63	0.03	-0.12	0.0975900072948533	0.26
CG8155	Sox21b	0.57	0.03	-0.12	0.0975900072948533	0.26
CG8155	Vsx2	0.54	0.03	-0.12	0.0975900072948533	0.26
CG8155	scro	0.51	0.03	-0.12	0.0975900072948533	0.26
CG8155	CG9650	0.43	0.03	-0.12	0.0975900072948533	0.26
CG8155	Vsx1	0.39	0.03	-0.12	0.0975900072948533	0.26
CG8155	tsh	0.37	0.03	-0.12	0.0975900072948533	0.26
CG8155	dmrt99B	0.28	0.03	-0.12	0.0975900072948533	0.26
CG8155	erm	0.23	0.03	-0.12	0.0975900072948533	0.26
CG8155	tup	0.2	0.03	-0.12	0.0975900072948533	0.26
CG8155	D	0.19	0.03	-0.12	0.0975900072948533	0.26
CG8155	CG4328	0.1	0.03	-0.12	0.0975900072948533	0.26
CG8155	apt	0	0.03	-0.12	0.0975900072948533	0.26
CG8155	Ets65A	-0.02	0.03	-0.12	0.0975900072948533	0.26
CG8155	dac	-0.1	0.03	-0.12	0.0975900072948533	0.26
unc-5	Vsx2	5.95	0.055	0.41	0.683130051063973	0.71
unc-5	luna	2.5	0.055	0.41	0.683130051063973	0.71
unc-5	fkh	2.34	0.055	0.41	0.683130051063973	0.71
unc-5	hth	2.14	0.055	0.41	0.683130051063973	0.71
unc-5	kn	2.12	0.055	0.41	0.683130051063973	0.71
unc-5	dm	2.06	0.055	0.41	0.683130051063973	0.71
unc-5	Dll	1.76	0.055	0.41	0.683130051063973	0.71
unc-5	noc	1.75	0.055	0.41	0.683130051063973	0.71
unc-5	fd59A	1.66	0.055	0.41	0.683130051063973	0.71
unc-5	aop	1.08	0.055	0.41	0.683130051063973	0.71
unc-5	Ets65A	1.06	0.055	0.41	0.683130051063973	0.71
unc-5	scro	1.05	0.055	0.41	0.683130051063973	0.71
unc-5	CG11085	1.04	0.055	0.41	0.683130051063973	0.71
unc-5	br	0.94	0.055	0.41	0.683130051063973	0.71
unc-5	TfAP-2	0.62	0.055	0.41	0.683130051063973	0.71
unc-5	tup	0.56	0.055	0.41	0.683130051063973	0.71
unc-5	tj	0.48	0.055	0.41	0.683130051063973	0.71
unc-5	tsh	0.44	0.055	0.41	0.683130051063973	0.71
unc-5	Sox21b	0.38	0.055	0.41	0.683130051063973	0.71
unc-5	CG32532	0.37	0.055	0.41	0.683130051063973	0.71
unc-5	CG43689	0.36	0.055	0.41	0.683130051063973	0.71
unc-5	ct	0.35	0.055	0.41	0.683130051063973	0.71
unc-5	oc	0.26	0.055	0.41	0.683130051063973	0.71
unc-5	Camta	0.22	0.055	0.41	0.683130051063973	0.71
unc-5	vvl	0.13	0.055	0.41	0.683130051063973	0.71
unc-5	CG4328	0.12	0.055	0.41	0.683130051063973	0.71
unc-5	rn	0.05	0.055	0.41	0.683130051063973	0.71
unc-5	zfh1	0.03	0.055	0.41	0.683130051063973	0.71
unc-5	vfl	-0.05	0.055	0.41	0.683130051063973	0.71
unc-5	sim	-0.06	0.055	0.41	0.683130051063973	0.71
CG43729	hbn	7.51	0.692	0.06	0.29277002188456	0.7
CG43729	CG11294	3.66	0.692	0.06	0.29277002188456	0.7
CG43729	bab1	1.59	0.692	0.06	0.29277002188456	0.7
CG43729	hth	1.52	0.692	0.06	0.29277002188456	0.7
CG43729	dan	1.32	0.692	0.06	0.29277002188456	0.7
CG43729	lov	1.32	0.692	0.06	0.29277002188456	0.7
CG43729	fd59A	1.28	0.692	0.06	0.29277002188456	0.7
CG43729	Camta	1.19	0.692	0.06	0.29277002188456	0.7
CG43729	CG9932	1.18	0.692	0.06	0.29277002188456	0.7
CG43729	Hmx	1.07	0.692	0.06	0.29277002188456	0.7
CG43729	NK7.1	1.05	0.692	0.06	0.29277002188456	0.7
CG43729	Stat92E	0.8	0.692	0.06	0.29277002188456	0.7
CG43729	CG11085	0.78	0.692	0.06	0.29277002188456	0.7
CG43729	foxo	0.77	0.692	0.06	0.29277002188456	0.7
CG43729	dac	0.7	0.692	0.06	0.29277002188456	0.7
CG43729	dmrt99B	0.7	0.692	0.06	0.29277002188456	0.7
CG43729	luna	0.6	0.692	0.06	0.29277002188456	0.7
CG43729	dve	0.44	0.692	0.06	0.29277002188456	0.7
CG43729	pros	0.32	0.692	0.06	0.29277002188456	0.7
CG43729	Atf3	0.23	0.692	0.06	0.29277002188456	0.7
CG43729	CG34340	0.21	0.692	0.06	0.29277002188456	0.7
CG43729	ey	0.2	0.692	0.06	0.29277002188456	0.7
CG43729	Awh	0.17	0.692	0.06	0.29277002188456	0.7
CG43729	Sox21b	0.06	0.692	0.06	0.29277002188456	0.7
CG43729	vfl	-0.02	0.692	0.06	0.29277002188456	0.7
CG43729	Lim3	-0.05	0.692	0.06	0.29277002188456	0.7
CG43729	RunxB	-0.05	0.692	0.06	0.29277002188456	0.7
CG43729	bab2	-0.08	0.692	0.06	0.29277002188456	0.7
CG43729	ct	-0.13	0.692	0.06	0.29277002188456	0.7
CG43729	dm	-0.14	0.692	0.06	0.29277002188456	0.7
GalNAc-T1	Sox102F	7.46	0.041	0.05	0.462250163521024	0.41
GalNAc-T1	oc	5.84	0.041	0.05	0.462250163521024	0.41
GalNAc-T1	tj	5.6	0.041	0.05	0.462250163521024	0.41
GalNAc-T1	ab	4.75	0.041	0.05	0.462250163521024	0.41
GalNAc-T1	tsh	4.04	0.041	0.05	0.462250163521024	0.41
GalNAc-T1	pdm3	3.79	0.041	0.05	0.462250163521024	0.41
GalNAc-T1	CG43689	3.03	0.041	0.05	0.462250163521024	0.41
GalNAc-T1	hbn	2.58	0.041	0.05	0.462250163521024	0.41
GalNAc-T1	TfAP-2	2.08	0.041	0.05	0.462250163521024	0.41
GalNAc-T1	rn	1.56	0.041	0.05	0.462250163521024	0.41
GalNAc-T1	D	1.42	0.041	0.05	0.462250163521024	0.41
GalNAc-T1	SoxN	1.38	0.041	0.05	0.462250163521024	0.41
GalNAc-T1	sim	1.25	0.041	0.05	0.462250163521024	0.41
GalNAc-T1	Atf3	1.22	0.041	0.05	0.462250163521024	0.41
GalNAc-T1	CG11085	1.15	0.041	0.05	0.462250163521024	0.41
GalNAc-T1	CG32532	1.11	0.041	0.05	0.462250163521024	0.41
GalNAc-T1	Hmx	1.11	0.041	0.05	0.462250163521024	0.41
GalNAc-T1	ey	1.09	0.041	0.05	0.462250163521024	0.41
GalNAc-T1	lov	1.01	0.041	0.05	0.462250163521024	0.41
GalNAc-T1	tup	0.92	0.041	0.05	0.462250163521024	0.41
GalNAc-T1	dm	0.92	0.041	0.05	0.462250163521024	0.41
GalNAc-T1	luna	0.87	0.041	0.05	0.462250163521024	0.41
GalNAc-T1	dan	0.83	0.041	0.05	0.462250163521024	0.41
GalNAc-T1	vfl	0.79	0.041	0.05	0.462250163521024	0.41
GalNAc-T1	ap	0.72	0.041	0.05	0.462250163521024	0.41
GalNAc-T1	bsh	0.7	0.041	0.05	0.462250163521024	0.41
GalNAc-T1	run	0.67	0.041	0.05	0.462250163521024	0.41
GalNAc-T1	vvl	0.42	0.041	0.05	0.462250163521024	0.41
GalNAc-T1	CG9650	0.36	0.041	0.05	0.462250163521024	0.41
GalNAc-T1	pros	0.25	0.041	0.05	0.462250163521024	0.41
CG42524	Lim3	7.18	0.187	-0.13	0.142857142857143	0.03
CG42524	CG32105	5.3	0.187	-0.13	0.142857142857143	0.03
CG42524	apt	4.02	0.187	-0.13	0.142857142857143	0.03
CG42524	danr	3.9	0.187	-0.13	0.142857142857143	0.03
CG42524	tsh	2.19	0.187	-0.13	0.142857142857143	0.03
CG42524	rn	2.06	0.187	-0.13	0.142857142857143	0.03
CG42524	noc	1.61	0.187	-0.13	0.142857142857143	0.03
CG42524	toy	1.54	0.187	-0.13	0.142857142857143	0.03
CG42524	hth	1.19	0.187	-0.13	0.142857142857143	0.03
CG42524	Stat92E	0.94	0.187	-0.13	0.142857142857143	0.03
CG42524	erm	0.78	0.187	-0.13	0.142857142857143	0.03
CG42524	pdm3	0.64	0.187	-0.13	0.142857142857143	0.03
CG42524	Awh	0.57	0.187	-0.13	0.142857142857143	0.03
CG42524	ham	0.57	0.187	-0.13	0.142857142857143	0.03
CG42524	dve	0.55	0.187	-0.13	0.142857142857143	0.03
CG42524	CG9650	0.44	0.187	-0.13	0.142857142857143	0.03
CG42524	sr	0.42	0.187	-0.13	0.142857142857143	0.03
CG42524	bab2	0.34	0.187	-0.13	0.142857142857143	0.03
CG42524	TfAP-2	0.33	0.187	-0.13	0.142857142857143	0.03
CG42524	dac	0.33	0.187	-0.13	0.142857142857143	0.03
CG42524	Ets65A	0.16	0.187	-0.13	0.142857142857143	0.03
CG42524	dan	-0.02	0.187	-0.13	0.142857142857143	0.03
CG42524	RunxB	-0.15	0.187	-0.13	0.142857142857143	0.03
CG42524	mirr	-0.25	0.187	-0.13	0.142857142857143	0.03
CG42524	ap	-0.26	0.187	-0.13	0.142857142857143	0.03
CG42524	scro	-0.29	0.187	-0.13	0.142857142857143	0.03
CG42524	CG11085	-0.32	0.187	-0.13	0.142857142857143	0.03
CG42524	run	-0.35	0.187	-0.13	0.142857142857143	0.03
CG42524	hbn	-0.77	0.187	-0.13	0.142857142857143	0.03
CG42524	ey	-0.83	0.187	-0.13	0.142857142857143	0.03
CG8207	RunxB	6.74	0.039	-0.2	-0.0666666666666667	0.45
CG8207	danr	3.66	0.039	-0.2	-0.0666666666666667	0.45
CG8207	TfAP-2	2.84	0.039	-0.2	-0.0666666666666667	0.45
CG8207	sr	1.92	0.039	-0.2	-0.0666666666666667	0.45
CG8207	fru	1.66	0.039	-0.2	-0.0666666666666667	0.45
CG8207	aop	1.39	0.039	-0.2	-0.0666666666666667	0.45
CG8207	SoxN	1.3	0.039	-0.2	-0.0666666666666667	0.45
CG8207	bab1	1.08	0.039	-0.2	-0.0666666666666667	0.45
CG8207	dve	0.94	0.039	-0.2	-0.0666666666666667	0.45
CG8207	ct	0.69	0.039	-0.2	-0.0666666666666667	0.45
CG8207	hbn	0.53	0.039	-0.2	-0.0666666666666667	0.45
CG8207	Stat92E	0.38	0.039	-0.2	-0.0666666666666667	0.45
CG8207	svp	0.35	0.039	-0.2	-0.0666666666666667	0.45
CG8207	ey	0.29	0.039	-0.2	-0.0666666666666667	0.45
CG8207	Sox102F	0.02	0.039	-0.2	-0.0666666666666667	0.45
CG8207	tj	-0.05	0.039	-0.2	-0.0666666666666667	0.45
CG8207	pdm3	-0.11	0.039	-0.2	-0.0666666666666667	0.45
CG8207	tsh	-0.15	0.039	-0.2	-0.0666666666666667	0.45
CG8207	fkh	-0.15	0.039	-0.2	-0.0666666666666667	0.45
CG8207	CG4328	-0.18	0.039	-0.2	-0.0666666666666667	0.45
CG8207	foxo	-0.25	0.039	-0.2	-0.0666666666666667	0.45
CG8207	Vsx2	-0.34	0.039	-0.2	-0.0666666666666667	0.45
CG8207	dan	-0.36	0.039	-0.2	-0.0666666666666667	0.45
CG8207	lov	-0.45	0.039	-0.2	-0.0666666666666667	0.45
CG8207	ap	-0.48	0.039	-0.2	-0.0666666666666667	0.45
CG8207	oc	-0.51	0.039	-0.2	-0.0666666666666667	0.45
CG8207	pros	-0.62	0.039	-0.2	-0.0666666666666667	0.45
CG8207	CG34340	-0.65	0.039	-0.2	-0.0666666666666667	0.45
CG8207	ham	-0.71	0.039	-0.2	-0.0666666666666667	0.45
CG8207	toy	-0.74	0.039	-0.2	-0.0666666666666667	0.45
Ranbp11	Stat92E	5.48	0.035	0.09	0.0975900072948533	0.02
Ranbp11	CG4328	2.17	0.035	0.09	0.0975900072948533	0.02
Ranbp11	erm	2.17	0.035	0.09	0.0975900072948533	0.02
Ranbp11	Sox102F	1.84	0.035	0.09	0.0975900072948533	0.02
Ranbp11	tj	1.63	0.035	0.09	0.0975900072948533	0.02
Ranbp11	fd59A	1.57	0.035	0.09	0.0975900072948533	0.02
Ranbp11	run	1.22	0.035	0.09	0.0975900072948533	0.02
Ranbp11	apt	1.01	0.035	0.09	0.0975900072948533	0.02
Ranbp11	dac	0.9	0.035	0.09	0.0975900072948533	0.02
Ranbp11	CG11294	0.83	0.035	0.09	0.0975900072948533	0.02
Ranbp11	dm	0.73	0.035	0.09	0.0975900072948533	0.02
Ranbp11	luna	0.59	0.035	0.09	0.0975900072948533	0.02
Ranbp11	CG43689	0.56	0.035	0.09	0.0975900072948533	0.02
Ranbp11	danr	0.51	0.035	0.09	0.0975900072948533	0.02
Ranbp11	aop	0.48	0.035	0.09	0.0975900072948533	0.02
Ranbp11	Vsx1	0.48	0.035	0.09	0.0975900072948533	0.02
Ranbp11	RunxB	0.46	0.035	0.09	0.0975900072948533	0.02
Ranbp11	fru	0.45	0.035	0.09	0.0975900072948533	0.02
Ranbp11	ab	0.41	0.035	0.09	0.0975900072948533	0.02
Ranbp11	tup	0.27	0.035	0.09	0.0975900072948533	0.02
Ranbp11	Camta	0.19	0.035	0.09	0.0975900072948533	0.02
Ranbp11	bsh	0.1	0.035	0.09	0.0975900072948533	0.02
Ranbp11	SoxN	0.06	0.035	0.09	0.0975900072948533	0.02
Ranbp11	mirr	0.06	0.035	0.09	0.0975900072948533	0.02
Ranbp11	ct	0	0.035	0.09	0.0975900072948533	0.02
Ranbp11	br	-0.01	0.035	0.09	0.0975900072948533	0.02
Ranbp11	Hmx	-0.12	0.035	0.09	0.0975900072948533	0.02
Ranbp11	CG32532	-0.18	0.035	0.09	0.0975900072948533	0.02
Ranbp11	bab1	-0.21	0.035	0.09	0.0975900072948533	0.02
Ranbp11	tsh	-0.24	0.035	0.09	0.0975900072948533	0.02
CG30089	Sox102F	7.79	0.218	0.01	0.124034734589208	0.01
CG30089	CG9932	7.39	0.218	0.01	0.124034734589208	0.01
CG30089	ey	3.27	0.218	0.01	0.124034734589208	0.01
CG30089	fru	2.93	0.218	0.01	0.124034734589208	0.01
CG30089	scro	2.73	0.218	0.01	0.124034734589208	0.01
CG30089	hbn	2.64	0.218	0.01	0.124034734589208	0.01
CG30089	svp	2.4	0.218	0.01	0.124034734589208	0.01
CG30089	Vsx2	2.16	0.218	0.01	0.124034734589208	0.01
CG30089	oc	1.86	0.218	0.01	0.124034734589208	0.01
CG30089	bab1	1.73	0.218	0.01	0.124034734589208	0.01
CG30089	rn	1.64	0.218	0.01	0.124034734589208	0.01
CG30089	pros	1.56	0.218	0.01	0.124034734589208	0.01
CG30089	vfl	1.35	0.218	0.01	0.124034734589208	0.01
CG30089	Ets65A	1.3	0.218	0.01	0.124034734589208	0.01
CG30089	dve	1.24	0.218	0.01	0.124034734589208	0.01
CG30089	lov	1.16	0.218	0.01	0.124034734589208	0.01
CG30089	Sox21b	0.97	0.218	0.01	0.124034734589208	0.01
CG30089	zfh1	0.8	0.218	0.01	0.124034734589208	0.01
CG30089	SoxN	0.79	0.218	0.01	0.124034734589208	0.01
CG30089	CG34340	0.74	0.218	0.01	0.124034734589208	0.01
CG30089	CG32532	0.66	0.218	0.01	0.124034734589208	0.01
CG30089	CG11085	0.58	0.218	0.01	0.124034734589208	0.01
CG30089	erm	0.51	0.218	0.01	0.124034734589208	0.01
CG30089	bab2	0.46	0.218	0.01	0.124034734589208	0.01
CG30089	CG9650	0.42	0.218	0.01	0.124034734589208	0.01
CG30089	Stat92E	0.37	0.218	0.01	0.124034734589208	0.01
CG30089	CG32105	0.33	0.218	0.01	0.124034734589208	0.01
CG30089	foxo	0.2	0.218	0.01	0.124034734589208	0.01
CG30089	dac	0.05	0.218	0.01	0.124034734589208	0.01
CG30089	ham	0.05	0.218	0.01	0.124034734589208	0.01
tun	dm	4.78	0.199	-0.12	1	0.6
tun	tj	4.43	0.199	-0.12	1	0.6
tun	Camta	4.35	0.199	-0.12	1	0.6
tun	RunxB	3.79	0.199	-0.12	1	0.6
tun	br	2.85	0.199	-0.12	1	0.6
tun	Ets65A	2.08	0.199	-0.12	1	0.6
tun	vvl	2.02	0.199	-0.12	1	0.6
tun	Sox21b	2.01	0.199	-0.12	1	0.6
tun	dmrt99B	1.6	0.199	-0.12	1	0.6
tun	svp	1.2	0.199	-0.12	1	0.6
tun	bi	1.18	0.199	-0.12	1	0.6
tun	CG43689	1.1	0.199	-0.12	1	0.6
tun	ham	1.09	0.199	-0.12	1	0.6
tun	tsh	0.85	0.199	-0.12	1	0.6
tun	Lim3	0.7	0.199	-0.12	1	0.6
tun	kn	0.68	0.199	-0.12	1	0.6
tun	CG11085	0.58	0.199	-0.12	1	0.6
tun	CG3726	0.55	0.199	-0.12	1	0.6
tun	fkh	0.32	0.199	-0.12	1	0.6
tun	erm	0.25	0.199	-0.12	1	0.6
tun	ab	0.25	0.199	-0.12	1	0.6
tun	ap	0.24	0.199	-0.12	1	0.6
tun	sr	0.13	0.199	-0.12	1	0.6
tun	CG4328	-0.04	0.199	-0.12	1	0.6
tun	elB	-0.07	0.199	-0.12	1	0.6
tun	fru	-0.08	0.199	-0.12	1	0.6
tun	ct	-0.12	0.199	-0.12	1	0.6
tun	pros	-0.14	0.199	-0.12	1	0.6
tun	toy	-0.14	0.199	-0.12	1	0.6
tun	CG34340	-0.17	0.199	-0.12	1	0.6
sli	D	11	0.176	-0.22	0.29277002188456	0.47
sli	luna	2.54	0.176	-0.22	0.29277002188456	0.47
sli	bab2	2.33	0.176	-0.22	0.29277002188456	0.47
sli	erm	1.67	0.176	-0.22	0.29277002188456	0.47
sli	apt	1.59	0.176	-0.22	0.29277002188456	0.47
sli	Awh	1.4	0.176	-0.22	0.29277002188456	0.47
sli	ap	1.17	0.176	-0.22	0.29277002188456	0.47
sli	aop	1.13	0.176	-0.22	0.29277002188456	0.47
sli	ab	1.12	0.176	-0.22	0.29277002188456	0.47
sli	zfh1	1.01	0.176	-0.22	0.29277002188456	0.47
sli	sim	0.97	0.176	-0.22	0.29277002188456	0.47
sli	NK7.1	0.8	0.176	-0.22	0.29277002188456	0.47
sli	foxo	0.74	0.176	-0.22	0.29277002188456	0.47
sli	TfAP-2	0.69	0.176	-0.22	0.29277002188456	0.47
sli	dac	0.57	0.176	-0.22	0.29277002188456	0.47
sli	bsh	0.49	0.176	-0.22	0.29277002188456	0.47
sli	dan	0.44	0.176	-0.22	0.29277002188456	0.47
sli	noc	0.43	0.176	-0.22	0.29277002188456	0.47
sli	tj	0.41	0.176	-0.22	0.29277002188456	0.47
sli	CG32532	0.41	0.176	-0.22	0.29277002188456	0.47
sli	CG9650	0.25	0.176	-0.22	0.29277002188456	0.47
sli	CG11294	-0.05	0.176	-0.22	0.29277002188456	0.47
sli	hth	-0.09	0.176	-0.22	0.29277002188456	0.47
sli	dmrt99B	-0.12	0.176	-0.22	0.29277002188456	0.47
sli	RunxB	-0.13	0.176	-0.22	0.29277002188456	0.47
sli	kn	-0.16	0.176	-0.22	0.29277002188456	0.47
sli	fru	-0.25	0.176	-0.22	0.29277002188456	0.47
sli	fkh	-0.39	0.176	-0.22	0.29277002188456	0.47
sli	ct	-0.44	0.176	-0.22	0.29277002188456	0.47
sli	dve	-0.45	0.176	-0.22	0.29277002188456	0.47
CG8320	noc	5.95	0.054	0.24	0.53748384988657	0.57
CG8320	dac	4.35	0.054	0.24	0.53748384988657	0.57
CG8320	danr	3.95	0.054	0.24	0.53748384988657	0.57
CG8320	Ets65A	2.61	0.054	0.24	0.53748384988657	0.57
CG8320	vfl	2.46	0.054	0.24	0.53748384988657	0.57
CG8320	foxo	2.32	0.054	0.24	0.53748384988657	0.57
CG8320	CG34340	1.72	0.054	0.24	0.53748384988657	0.57
CG8320	ham	1.7	0.054	0.24	0.53748384988657	0.57
CG8320	Atf3	1.54	0.054	0.24	0.53748384988657	0.57
CG8320	dm	1.47	0.054	0.24	0.53748384988657	0.57
CG8320	rn	1.3	0.054	0.24	0.53748384988657	0.57
CG8320	dve	1.22	0.054	0.24	0.53748384988657	0.57
CG8320	br	0.86	0.054	0.24	0.53748384988657	0.57
CG8320	Vsx1	0.83	0.054	0.24	0.53748384988657	0.57
CG8320	CG11294	0.82	0.054	0.24	0.53748384988657	0.57
CG8320	apt	0.61	0.054	0.24	0.53748384988657	0.57
CG8320	CG32105	0.58	0.054	0.24	0.53748384988657	0.57
CG8320	tup	0.47	0.054	0.24	0.53748384988657	0.57
CG8320	Lim3	0.16	0.054	0.24	0.53748384988657	0.57
CG8320	zfh1	0.09	0.054	0.24	0.53748384988657	0.57
CG8320	RunxB	0.07	0.054	0.24	0.53748384988657	0.57
CG8320	sim	0.06	0.054	0.24	0.53748384988657	0.57
CG8320	Dll	0.06	0.054	0.24	0.53748384988657	0.57
CG8320	CG9650	0.05	0.054	0.24	0.53748384988657	0.57
CG8320	dmrt99B	0.03	0.054	0.24	0.53748384988657	0.57
CG8320	bab1	0.01	0.054	0.24	0.53748384988657	0.57
CG8320	scro	0	0.054	0.24	0.53748384988657	0.57
CG8320	hbn	-0.07	0.054	0.24	0.53748384988657	0.57
CG8320	tj	-0.11	0.054	0.24	0.53748384988657	0.57
CG8320	SoxN	-0.11	0.054	0.24	0.53748384988657	0.57
ATPCL	sim	4.07	0.274	0.18	0.288675134594813	0.22
ATPCL	dac	3.55	0.274	0.18	0.288675134594813	0.22
ATPCL	Camta	2.75	0.274	0.18	0.288675134594813	0.22
ATPCL	rn	2.67	0.274	0.18	0.288675134594813	0.22
ATPCL	ey	2.21	0.274	0.18	0.288675134594813	0.22
ATPCL	Ets65A	1.84	0.274	0.18	0.288675134594813	0.22
ATPCL	CG32532	1.61	0.274	0.18	0.288675134594813	0.22
ATPCL	fd59A	1.43	0.274	0.18	0.288675134594813	0.22
ATPCL	CG9650	1.29	0.274	0.18	0.288675134594813	0.22
ATPCL	TfAP-2	1	0.274	0.18	0.288675134594813	0.22
ATPCL	CG4328	0.98	0.274	0.18	0.288675134594813	0.22
ATPCL	CG3726	0.82	0.274	0.18	0.288675134594813	0.22
ATPCL	Lim3	0.69	0.274	0.18	0.288675134594813	0.22
ATPCL	Atf3	0.61	0.274	0.18	0.288675134594813	0.22
ATPCL	lov	0.54	0.274	0.18	0.288675134594813	0.22
ATPCL	bsh	0.39	0.274	0.18	0.288675134594813	0.22
ATPCL	elB	0.2	0.274	0.18	0.288675134594813	0.22
ATPCL	aop	0.19	0.274	0.18	0.288675134594813	0.22
ATPCL	noc	0.07	0.274	0.18	0.288675134594813	0.22
ATPCL	apt	0.05	0.274	0.18	0.288675134594813	0.22
ATPCL	ab	0.02	0.274	0.18	0.288675134594813	0.22
ATPCL	CG32105	0.01	0.274	0.18	0.288675134594813	0.22
ATPCL	tsh	0	0.274	0.18	0.288675134594813	0.22
ATPCL	mirr	-0.1	0.274	0.18	0.288675134594813	0.22
ATPCL	bab2	-0.17	0.274	0.18	0.288675134594813	0.22
ATPCL	dan	-0.29	0.274	0.18	0.288675134594813	0.22
ATPCL	dm	-0.3	0.274	0.18	0.288675134594813	0.22
ATPCL	Sox21b	-0.51	0.274	0.18	0.288675134594813	0.22
ATPCL	Dll	-0.51	0.274	0.18	0.288675134594813	0.22
ATPCL	dmrt99B	-0.53	0.274	0.18	0.288675134594813	0.22
Rrp42	sim	2.73	0.039	-0.26	0.333333333333333	0.63
Rrp42	CG11294	2.14	0.039	-0.26	0.333333333333333	0.63
Rrp42	fd59A	2	0.039	-0.26	0.333333333333333	0.63
Rrp42	Atf3	2	0.039	-0.26	0.333333333333333	0.63
Rrp42	Vsx1	1.47	0.039	-0.26	0.333333333333333	0.63
Rrp42	CG3726	1.28	0.039	-0.26	0.333333333333333	0.63
Rrp42	dan	1.26	0.039	-0.26	0.333333333333333	0.63
Rrp42	toy	1.25	0.039	-0.26	0.333333333333333	0.63
Rrp42	Dll	1.01	0.039	-0.26	0.333333333333333	0.63
Rrp42	run	1	0.039	-0.26	0.333333333333333	0.63
Rrp42	ct	0.97	0.039	-0.26	0.333333333333333	0.63
Rrp42	fkh	0.9	0.039	-0.26	0.333333333333333	0.63
Rrp42	apt	0.81	0.039	-0.26	0.333333333333333	0.63
Rrp42	ham	0.74	0.039	-0.26	0.333333333333333	0.63
Rrp42	bi	0.42	0.039	-0.26	0.333333333333333	0.63
Rrp42	pros	0.39	0.039	-0.26	0.333333333333333	0.63
Rrp42	Hmx	0.34	0.039	-0.26	0.333333333333333	0.63
Rrp42	Stat92E	0.24	0.039	-0.26	0.333333333333333	0.63
Rrp42	elB	0.24	0.039	-0.26	0.333333333333333	0.63
Rrp42	ey	0.23	0.039	-0.26	0.333333333333333	0.63
Rrp42	lov	0.1	0.039	-0.26	0.333333333333333	0.63
Rrp42	CG9650	-0.07	0.039	-0.26	0.333333333333333	0.63
Rrp42	RunxB	-0.16	0.039	-0.26	0.333333333333333	0.63
Rrp42	scro	-0.16	0.039	-0.26	0.333333333333333	0.63
Rrp42	Lim3	-0.17	0.039	-0.26	0.333333333333333	0.63
Rrp42	hbn	-0.18	0.039	-0.26	0.333333333333333	0.63
Rrp42	tsh	-0.22	0.039	-0.26	0.333333333333333	0.63
Rrp42	Camta	-0.29	0.039	-0.26	0.333333333333333	0.63
Rrp42	vvl	-0.29	0.039	-0.26	0.333333333333333	0.63
Rrp42	Sox102F	-0.32	0.039	-0.26	0.333333333333333	0.63
CG8397	fkh	7.39	0.09	0.34	0.447213595499958	0.32
CG8397	CG34340	7	0.09	0.34	0.447213595499958	0.32
CG8397	dmrt99B	2.68	0.09	0.34	0.447213595499958	0.32
CG8397	hbn	2.47	0.09	0.34	0.447213595499958	0.32
CG8397	zfh1	2.1	0.09	0.34	0.447213595499958	0.32
CG8397	bab1	1.8	0.09	0.34	0.447213595499958	0.32
CG8397	scro	1.62	0.09	0.34	0.447213595499958	0.32
CG8397	bab2	1.53	0.09	0.34	0.447213595499958	0.32
CG8397	Stat92E	1.25	0.09	0.34	0.447213595499958	0.32
CG8397	Vsx2	1.21	0.09	0.34	0.447213595499958	0.32
CG8397	mirr	1.21	0.09	0.34	0.447213595499958	0.32
CG8397	Hmx	1.13	0.09	0.34	0.447213595499958	0.32
CG8397	CG32105	1.1	0.09	0.34	0.447213595499958	0.32
CG8397	bi	0.99	0.09	0.34	0.447213595499958	0.32
CG8397	kn	0.77	0.09	0.34	0.447213595499958	0.32
CG8397	CG9932	0.77	0.09	0.34	0.447213595499958	0.32
CG8397	luna	0.74	0.09	0.34	0.447213595499958	0.32
CG8397	oc	0.68	0.09	0.34	0.447213595499958	0.32
CG8397	sr	0.64	0.09	0.34	0.447213595499958	0.32
CG8397	vvl	0.61	0.09	0.34	0.447213595499958	0.32
CG8397	tsh	0.59	0.09	0.34	0.447213595499958	0.32
CG8397	Camta	0.46	0.09	0.34	0.447213595499958	0.32
CG8397	tup	0.43	0.09	0.34	0.447213595499958	0.32
CG8397	br	0.38	0.09	0.34	0.447213595499958	0.32
CG8397	dan	0.38	0.09	0.34	0.447213595499958	0.32
CG8397	toy	0.33	0.09	0.34	0.447213595499958	0.32
CG8397	fd59A	0.31	0.09	0.34	0.447213595499958	0.32
CG8397	CG4328	0.29	0.09	0.34	0.447213595499958	0.32
CG8397	SoxN	0.11	0.09	0.34	0.447213595499958	0.32
CG8397	svp	0.01	0.09	0.34	0.447213595499958	0.32
casp	Sox102F	4.91	0.076	0.41	0.2	0.31
casp	sr	3.12	0.076	0.41	0.2	0.31
casp	CG43689	3.1	0.076	0.41	0.2	0.31
casp	CG11294	2.8	0.076	0.41	0.2	0.31
casp	CG9650	2.62	0.076	0.41	0.2	0.31
casp	run	2.45	0.076	0.41	0.2	0.31
casp	CG32532	1.75	0.076	0.41	0.2	0.31
casp	hbn	1.6	0.076	0.41	0.2	0.31
casp	D	1.48	0.076	0.41	0.2	0.31
casp	hth	1.17	0.076	0.41	0.2	0.31
casp	Vsx2	1.02	0.076	0.41	0.2	0.31
casp	mirr	0.93	0.076	0.41	0.2	0.31
casp	dac	0.86	0.076	0.41	0.2	0.31
casp	Lim3	0.84	0.076	0.41	0.2	0.31
casp	CG3726	0.79	0.076	0.41	0.2	0.31
casp	aop	0.74	0.076	0.41	0.2	0.31
casp	svp	0.68	0.076	0.41	0.2	0.31
casp	vfl	0.65	0.076	0.41	0.2	0.31
casp	kn	0.6	0.076	0.41	0.2	0.31
casp	dve	0.47	0.076	0.41	0.2	0.31
casp	dmrt99B	0.46	0.076	0.41	0.2	0.31
casp	SoxN	0.45	0.076	0.41	0.2	0.31
casp	ap	0.33	0.076	0.41	0.2	0.31
casp	Atf3	0.32	0.076	0.41	0.2	0.31
casp	ey	0.03	0.076	0.41	0.2	0.31
casp	elB	-0.06	0.076	0.41	0.2	0.31
casp	ab	-0.08	0.076	0.41	0.2	0.31
casp	sim	-0.12	0.076	0.41	0.2	0.31
casp	apt	-0.15	0.076	0.41	0.2	0.31
casp	luna	-0.26	0.076	0.41	0.2	0.31
CG8401	NK7.1	4.6	0.216	0.21	0.53748384988657	0.68
CG8401	RunxB	2.79	0.216	0.21	0.53748384988657	0.68
CG8401	TfAP-2	2.21	0.216	0.21	0.53748384988657	0.68
CG8401	dan	2.2	0.216	0.21	0.53748384988657	0.68
CG8401	bi	1.64	0.216	0.21	0.53748384988657	0.68
CG8401	vvl	1.58	0.216	0.21	0.53748384988657	0.68
CG8401	sim	1.44	0.216	0.21	0.53748384988657	0.68
CG8401	CG32105	1.39	0.216	0.21	0.53748384988657	0.68
CG8401	rn	1.19	0.216	0.21	0.53748384988657	0.68
CG8401	CG11085	1.13	0.216	0.21	0.53748384988657	0.68
CG8401	CG43689	1.06	0.216	0.21	0.53748384988657	0.68
CG8401	ct	0.94	0.216	0.21	0.53748384988657	0.68
CG8401	Hmx	0.91	0.216	0.21	0.53748384988657	0.68
CG8401	Sox21b	0.89	0.216	0.21	0.53748384988657	0.68
CG8401	br	0.76	0.216	0.21	0.53748384988657	0.68
CG8401	oc	0.7	0.216	0.21	0.53748384988657	0.68
CG8401	D	0.67	0.216	0.21	0.53748384988657	0.68
CG8401	mirr	0.66	0.216	0.21	0.53748384988657	0.68
CG8401	toy	0.65	0.216	0.21	0.53748384988657	0.68
CG8401	apt	0.6	0.216	0.21	0.53748384988657	0.68
CG8401	danr	0.58	0.216	0.21	0.53748384988657	0.68
CG8401	tup	0.46	0.216	0.21	0.53748384988657	0.68
CG8401	Camta	0.44	0.216	0.21	0.53748384988657	0.68
CG8401	kn	0.43	0.216	0.21	0.53748384988657	0.68
CG8401	Vsx2	0.3	0.216	0.21	0.53748384988657	0.68
CG8401	CG34340	0.23	0.216	0.21	0.53748384988657	0.68
CG8401	Lim3	0.17	0.216	0.21	0.53748384988657	0.68
CG8401	CG9932	0.05	0.216	0.21	0.53748384988657	0.68
CG8401	svp	-0.02	0.216	0.21	0.53748384988657	0.68
CG8401	hth	-0.1	0.216	0.21	0.53748384988657	0.68
SP2353	elB	6.76	0.147	-0.27	0.0975900072948533	0.11
SP2353	Awh	4.3	0.147	-0.27	0.0975900072948533	0.11
SP2353	Atf3	4.18	0.147	-0.27	0.0975900072948533	0.11
SP2353	bab2	4.07	0.147	-0.27	0.0975900072948533	0.11
SP2353	mirr	4	0.147	-0.27	0.0975900072948533	0.11
SP2353	run	3.12	0.147	-0.27	0.0975900072948533	0.11
SP2353	ab	3.04	0.147	-0.27	0.0975900072948533	0.11
SP2353	Lim3	2.21	0.147	-0.27	0.0975900072948533	0.11
SP2353	kn	1.53	0.147	-0.27	0.0975900072948533	0.11
SP2353	pros	1.51	0.147	-0.27	0.0975900072948533	0.11
SP2353	CG11085	1.47	0.147	-0.27	0.0975900072948533	0.11
SP2353	rn	1.42	0.147	-0.27	0.0975900072948533	0.11
SP2353	fkh	1.21	0.147	-0.27	0.0975900072948533	0.11
SP2353	vvl	1.13	0.147	-0.27	0.0975900072948533	0.11
SP2353	apt	1.12	0.147	-0.27	0.0975900072948533	0.11
SP2353	fd59A	1.12	0.147	-0.27	0.0975900072948533	0.11
SP2353	CG11294	1.05	0.147	-0.27	0.0975900072948533	0.11
SP2353	bi	0.98	0.147	-0.27	0.0975900072948533	0.11
SP2353	hbn	0.9	0.147	-0.27	0.0975900072948533	0.11
SP2353	Vsx2	0.85	0.147	-0.27	0.0975900072948533	0.11
SP2353	dmrt99B	0.64	0.147	-0.27	0.0975900072948533	0.11
SP2353	ap	0.54	0.147	-0.27	0.0975900072948533	0.11
SP2353	dan	0.52	0.147	-0.27	0.0975900072948533	0.11
SP2353	lov	0.51	0.147	-0.27	0.0975900072948533	0.11
SP2353	RunxB	0.45	0.147	-0.27	0.0975900072948533	0.11
SP2353	TfAP-2	0.39	0.147	-0.27	0.0975900072948533	0.11
SP2353	Dll	0.32	0.147	-0.27	0.0975900072948533	0.11
SP2353	CG9650	0.3	0.147	-0.27	0.0975900072948533	0.11
SP2353	toy	0.29	0.147	-0.27	0.0975900072948533	0.11
SP2353	Hmx	0.26	0.147	-0.27	0.0975900072948533	0.11
CG8405	noc	7.16	0.049	0.16	0.227710017021324	0.42
CG8405	CG32105	7.08	0.049	0.16	0.227710017021324	0.42
CG8405	Atf3	5.69	0.049	0.16	0.227710017021324	0.42
CG8405	Hmx	4.78	0.049	0.16	0.227710017021324	0.42
CG8405	CG3726	3.31	0.049	0.16	0.227710017021324	0.42
CG8405	ap	3.18	0.049	0.16	0.227710017021324	0.42
CG8405	erm	3.05	0.049	0.16	0.227710017021324	0.42
CG8405	CG32532	2.24	0.049	0.16	0.227710017021324	0.42
CG8405	bab2	2.09	0.049	0.16	0.227710017021324	0.42
CG8405	RunxB	2.01	0.049	0.16	0.227710017021324	0.42
CG8405	dmrt99B	2.01	0.049	0.16	0.227710017021324	0.42
CG8405	Ets65A	1.92	0.049	0.16	0.227710017021324	0.42
CG8405	CG11085	1.56	0.049	0.16	0.227710017021324	0.42
CG8405	NK7.1	1.16	0.049	0.16	0.227710017021324	0.42
CG8405	run	1.07	0.049	0.16	0.227710017021324	0.42
CG8405	tup	1.02	0.049	0.16	0.227710017021324	0.42
CG8405	pros	0.88	0.049	0.16	0.227710017021324	0.42
CG8405	Camta	0.63	0.049	0.16	0.227710017021324	0.42
CG8405	tsh	0.61	0.049	0.16	0.227710017021324	0.42
CG8405	dm	0.55	0.049	0.16	0.227710017021324	0.42
CG8405	luna	0.47	0.049	0.16	0.227710017021324	0.42
CG8405	CG34340	0.35	0.049	0.16	0.227710017021324	0.42
CG8405	lov	0.28	0.049	0.16	0.227710017021324	0.42
CG8405	Vsx1	0.28	0.049	0.16	0.227710017021324	0.42
CG8405	bsh	0.25	0.049	0.16	0.227710017021324	0.42
CG8405	Sox21b	0.25	0.049	0.16	0.227710017021324	0.42
CG8405	hbn	0.21	0.049	0.16	0.227710017021324	0.42
CG8405	svp	0.18	0.049	0.16	0.227710017021324	0.42
CG8405	vfl	0.15	0.049	0.16	0.227710017021324	0.42
CG8405	Sox102F	0.1	0.049	0.16	0.227710017021324	0.42
Got1	fkh	7.56	0.119	-0.08	0.0666666666666667	0.01
Got1	ey	4.81	0.119	-0.08	0.0666666666666667	0.01
Got1	CG32532	2.45	0.119	-0.08	0.0666666666666667	0.01
Got1	dmrt99B	2.43	0.119	-0.08	0.0666666666666667	0.01
Got1	bab2	2.27	0.119	-0.08	0.0666666666666667	0.01
Got1	svp	2.13	0.119	-0.08	0.0666666666666667	0.01
Got1	CG9932	2.01	0.119	-0.08	0.0666666666666667	0.01
Got1	run	2	0.119	-0.08	0.0666666666666667	0.01
Got1	mirr	1.94	0.119	-0.08	0.0666666666666667	0.01
Got1	zfh1	1.8	0.119	-0.08	0.0666666666666667	0.01
Got1	Lim3	1.65	0.119	-0.08	0.0666666666666667	0.01
Got1	tup	1.63	0.119	-0.08	0.0666666666666667	0.01
Got1	Awh	1.54	0.119	-0.08	0.0666666666666667	0.01
Got1	pdm3	1.32	0.119	-0.08	0.0666666666666667	0.01
Got1	Sox21b	1.32	0.119	-0.08	0.0666666666666667	0.01
Got1	CG43689	1.3	0.119	-0.08	0.0666666666666667	0.01
Got1	SoxN	1.24	0.119	-0.08	0.0666666666666667	0.01
Got1	Atf3	1.1	0.119	-0.08	0.0666666666666667	0.01
Got1	Camta	0.99	0.119	-0.08	0.0666666666666667	0.01
Got1	foxo	0.99	0.119	-0.08	0.0666666666666667	0.01
Got1	CG11085	0.95	0.119	-0.08	0.0666666666666667	0.01
Got1	fru	0.86	0.119	-0.08	0.0666666666666667	0.01
Got1	bi	0.8	0.119	-0.08	0.0666666666666667	0.01
Got1	sr	0.67	0.119	-0.08	0.0666666666666667	0.01
Got1	TfAP-2	0.53	0.119	-0.08	0.0666666666666667	0.01
Got1	oc	0.48	0.119	-0.08	0.0666666666666667	0.01
Got1	NK7.1	0.43	0.119	-0.08	0.0666666666666667	0.01
Got1	hth	0.36	0.119	-0.08	0.0666666666666667	0.01
Got1	CG9650	0.3	0.119	-0.08	0.0666666666666667	0.01
Got1	dan	0.11	0.119	-0.08	0.0666666666666667	0.01
CG30094	dac	9.51	0.097	0.34	-0.0666666666666667	0.73
CG30094	vfl	6.97	0.097	0.34	-0.0666666666666667	0.73
CG30094	svp	5.45	0.097	0.34	-0.0666666666666667	0.73
CG30094	ham	4.22	0.097	0.34	-0.0666666666666667	0.73
CG30094	CG43689	3.6	0.097	0.34	-0.0666666666666667	0.73
CG30094	aop	3.09	0.097	0.34	-0.0666666666666667	0.73
CG30094	hbn	2.21	0.097	0.34	-0.0666666666666667	0.73
CG30094	sr	2.15	0.097	0.34	-0.0666666666666667	0.73
CG30094	CG34340	2.15	0.097	0.34	-0.0666666666666667	0.73
CG30094	CG11294	2.11	0.097	0.34	-0.0666666666666667	0.73
CG30094	D	1.41	0.097	0.34	-0.0666666666666667	0.73
CG30094	run	1.21	0.097	0.34	-0.0666666666666667	0.73
CG30094	SoxN	1.14	0.097	0.34	-0.0666666666666667	0.73
CG30094	zfh1	1.07	0.097	0.34	-0.0666666666666667	0.73
CG30094	foxo	1.04	0.097	0.34	-0.0666666666666667	0.73
CG30094	br	0.89	0.097	0.34	-0.0666666666666667	0.73
CG30094	kn	0.82	0.097	0.34	-0.0666666666666667	0.73
CG30094	scro	0.7	0.097	0.34	-0.0666666666666667	0.73
CG30094	tsh	0.68	0.097	0.34	-0.0666666666666667	0.73
CG30094	Awh	0.68	0.097	0.34	-0.0666666666666667	0.73
CG30094	tup	0.63	0.097	0.34	-0.0666666666666667	0.73
CG30094	RunxB	0.52	0.097	0.34	-0.0666666666666667	0.73
CG30094	erm	0.48	0.097	0.34	-0.0666666666666667	0.73
CG30094	luna	0.46	0.097	0.34	-0.0666666666666667	0.73
CG30094	Dll	0.2	0.097	0.34	-0.0666666666666667	0.73
CG30094	rn	0.05	0.097	0.34	-0.0666666666666667	0.73
CG30094	danr	-0.18	0.097	0.34	-0.0666666666666667	0.73
CG30094	dan	-0.2	0.097	0.34	-0.0666666666666667	0.73
CG30094	ab	-0.22	0.097	0.34	-0.0666666666666667	0.73
CG30094	noc	-0.24	0.097	0.34	-0.0666666666666667	0.73
clu	CG3726	11.45	0.076	-0.36	0.0975900072948533	0.14
clu	mirr	7.53	0.076	-0.36	0.0975900072948533	0.14
clu	Camta	5.44	0.076	-0.36	0.0975900072948533	0.14
clu	dan	5.37	0.076	-0.36	0.0975900072948533	0.14
clu	bab1	3.15	0.076	-0.36	0.0975900072948533	0.14
clu	fru	2.69	0.076	-0.36	0.0975900072948533	0.14
clu	bi	2.63	0.076	-0.36	0.0975900072948533	0.14
clu	ct	2.59	0.076	-0.36	0.0975900072948533	0.14
clu	fd59A	2.45	0.076	-0.36	0.0975900072948533	0.14
clu	tj	2.44	0.076	-0.36	0.0975900072948533	0.14
clu	rn	1.83	0.076	-0.36	0.0975900072948533	0.14
clu	lov	1.81	0.076	-0.36	0.0975900072948533	0.14
clu	bsh	1.72	0.076	-0.36	0.0975900072948533	0.14
clu	Dll	1.66	0.076	-0.36	0.0975900072948533	0.14
clu	bab2	1.62	0.076	-0.36	0.0975900072948533	0.14
clu	ab	1.17	0.076	-0.36	0.0975900072948533	0.14
clu	erm	1.1	0.076	-0.36	0.0975900072948533	0.14
clu	pros	1.05	0.076	-0.36	0.0975900072948533	0.14
clu	scro	0.95	0.076	-0.36	0.0975900072948533	0.14
clu	dmrt99B	0.86	0.076	-0.36	0.0975900072948533	0.14
clu	dm	0.86	0.076	-0.36	0.0975900072948533	0.14
clu	D	0.85	0.076	-0.36	0.0975900072948533	0.14
clu	Vsx2	0.83	0.076	-0.36	0.0975900072948533	0.14
clu	hbn	0.74	0.076	-0.36	0.0975900072948533	0.14
clu	ham	0.66	0.076	-0.36	0.0975900072948533	0.14
clu	noc	0.65	0.076	-0.36	0.0975900072948533	0.14
clu	aop	0.65	0.076	-0.36	0.0975900072948533	0.14
clu	Ets65A	0.56	0.076	-0.36	0.0975900072948533	0.14
clu	CG9650	0.43	0.076	-0.36	0.0975900072948533	0.14
clu	foxo	0.31	0.076	-0.36	0.0975900072948533	0.14
CngA	dmrt99B	7.47	0.204	-0.07	0.258198889747161	0.12
CngA	D	7.47	0.204	-0.07	0.258198889747161	0.12
CngA	Sox21b	3.28	0.204	-0.07	0.258198889747161	0.12
CngA	run	2.9	0.204	-0.07	0.258198889747161	0.12
CngA	bab2	2.43	0.204	-0.07	0.258198889747161	0.12
CngA	Lim3	2.12	0.204	-0.07	0.258198889747161	0.12
CngA	noc	2.06	0.204	-0.07	0.258198889747161	0.12
CngA	pdm3	2.01	0.204	-0.07	0.258198889747161	0.12
CngA	vfl	1.87	0.204	-0.07	0.258198889747161	0.12
CngA	RunxB	1.6	0.204	-0.07	0.258198889747161	0.12
CngA	Dll	1.44	0.204	-0.07	0.258198889747161	0.12
CngA	ham	1.41	0.204	-0.07	0.258198889747161	0.12
CngA	dan	1.26	0.204	-0.07	0.258198889747161	0.12
CngA	ey	1.08	0.204	-0.07	0.258198889747161	0.12
CngA	aop	0.91	0.204	-0.07	0.258198889747161	0.12
CngA	TfAP-2	0.88	0.204	-0.07	0.258198889747161	0.12
CngA	foxo	0.79	0.204	-0.07	0.258198889747161	0.12
CngA	Ets65A	0.78	0.204	-0.07	0.258198889747161	0.12
CngA	Vsx1	0.73	0.204	-0.07	0.258198889747161	0.12
CngA	bsh	0.41	0.204	-0.07	0.258198889747161	0.12
CngA	scro	0.33	0.204	-0.07	0.258198889747161	0.12
CngA	svp	0.23	0.204	-0.07	0.258198889747161	0.12
CngA	ap	0.16	0.204	-0.07	0.258198889747161	0.12
CngA	Hmx	0.04	0.204	-0.07	0.258198889747161	0.12
CngA	CG32105	-0.11	0.204	-0.07	0.258198889747161	0.12
CngA	SoxN	-0.12	0.204	-0.07	0.258198889747161	0.12
CngA	ab	-0.12	0.204	-0.07	0.258198889747161	0.12
CngA	CG9650	-0.14	0.204	-0.07	0.258198889747161	0.12
CngA	zfh1	-0.21	0.204	-0.07	0.258198889747161	0.12
CngA	sim	-0.25	0.204	-0.07	0.258198889747161	0.12
Khc	NK7.1	12.38	0.085	0.24	0.53748384988657	0.74
Khc	CG3726	12.26	0.085	0.24	0.53748384988657	0.74
Khc	rn	5.58	0.085	0.24	0.53748384988657	0.74
Khc	Dll	4.66	0.085	0.24	0.53748384988657	0.74
Khc	fd59A	2.56	0.085	0.24	0.53748384988657	0.74
Khc	pros	2.29	0.085	0.24	0.53748384988657	0.74
Khc	danr	2	0.085	0.24	0.53748384988657	0.74
Khc	toy	1.99	0.085	0.24	0.53748384988657	0.74
Khc	bab2	1.77	0.085	0.24	0.53748384988657	0.74
Khc	hbn	1.41	0.085	0.24	0.53748384988657	0.74
Khc	Atf3	1.39	0.085	0.24	0.53748384988657	0.74
Khc	pdm3	1.34	0.085	0.24	0.53748384988657	0.74
Khc	luna	1.18	0.085	0.24	0.53748384988657	0.74
Khc	dmrt99B	1.01	0.085	0.24	0.53748384988657	0.74
Khc	SoxN	0.82	0.085	0.24	0.53748384988657	0.74
Khc	Awh	0.75	0.085	0.24	0.53748384988657	0.74
Khc	tj	0.69	0.085	0.24	0.53748384988657	0.74
Khc	Stat92E	0.69	0.085	0.24	0.53748384988657	0.74
Khc	foxo	0.62	0.085	0.24	0.53748384988657	0.74
Khc	CG9650	0.48	0.085	0.24	0.53748384988657	0.74
Khc	dm	0.12	0.085	0.24	0.53748384988657	0.74
Khc	Ets65A	0.04	0.085	0.24	0.53748384988657	0.74
Khc	elB	0.04	0.085	0.24	0.53748384988657	0.74
Khc	bi	-0.08	0.085	0.24	0.53748384988657	0.74
Khc	Vsx2	-0.16	0.085	0.24	0.53748384988657	0.74
Khc	ab	-0.18	0.085	0.24	0.53748384988657	0.74
Khc	Lim3	-0.19	0.085	0.24	0.53748384988657	0.74
Khc	apt	-0.27	0.085	0.24	0.53748384988657	0.74
Khc	br	-0.3	0.085	0.24	0.53748384988657	0.74
Khc	erm	-0.35	0.085	0.24	0.53748384988657	0.74
CG15704	Stat92E	6.99	0.243	0.27	0.2	0.01
CG15704	Sox21b	3.98	0.243	0.27	0.2	0.01
CG15704	ey	3.55	0.243	0.27	0.2	0.01
CG15704	TfAP-2	3.43	0.243	0.27	0.2	0.01
CG15704	CG3726	2.84	0.243	0.27	0.2	0.01
CG15704	danr	2.16	0.243	0.27	0.2	0.01
CG15704	Atf3	1.82	0.243	0.27	0.2	0.01
CG15704	zfh1	1.8	0.243	0.27	0.2	0.01
CG15704	svp	1.57	0.243	0.27	0.2	0.01
CG15704	br	1.36	0.243	0.27	0.2	0.01
CG15704	hbn	1.24	0.243	0.27	0.2	0.01
CG15704	Dll	1.2	0.243	0.27	0.2	0.01
CG15704	CG32532	1.14	0.243	0.27	0.2	0.01
CG15704	dm	0.96	0.243	0.27	0.2	0.01
CG15704	bab1	0.79	0.243	0.27	0.2	0.01
CG15704	CG11085	0.67	0.243	0.27	0.2	0.01
CG15704	CG4328	0.46	0.243	0.27	0.2	0.01
CG15704	pdm3	0.42	0.243	0.27	0.2	0.01
CG15704	toy	0.42	0.243	0.27	0.2	0.01
CG15704	erm	0.37	0.243	0.27	0.2	0.01
CG15704	tj	0.31	0.243	0.27	0.2	0.01
CG15704	fd59A	0.3	0.243	0.27	0.2	0.01
CG15704	ham	0.21	0.243	0.27	0.2	0.01
CG15704	ct	-0.04	0.243	0.27	0.2	0.01
CG15704	Ets65A	-0.07	0.243	0.27	0.2	0.01
CG15704	fru	-0.19	0.243	0.27	0.2	0.01
CG15704	dan	-0.48	0.243	0.27	0.2	0.01
CG15704	CG11294	-0.62	0.243	0.27	0.2	0.01
CG15704	lov	-0.62	0.243	0.27	0.2	0.01
CG15704	NK7.1	-0.64	0.243	0.27	0.2	0.01
CG7747	noc	4.67	0.073	-0.33	0.227710017021324	0.24
CG7747	sim	3.58	0.073	-0.33	0.227710017021324	0.24
CG7747	erm	2.1	0.073	-0.33	0.227710017021324	0.24
CG7747	CG11294	2.05	0.073	-0.33	0.227710017021324	0.24
CG7747	elB	1.99	0.073	-0.33	0.227710017021324	0.24
CG7747	ey	1.94	0.073	-0.33	0.227710017021324	0.24
CG7747	oc	1.93	0.073	-0.33	0.227710017021324	0.24
CG7747	Vsx2	1.41	0.073	-0.33	0.227710017021324	0.24
CG7747	apt	0.94	0.073	-0.33	0.227710017021324	0.24
CG7747	hth	0.82	0.073	-0.33	0.227710017021324	0.24
CG7747	tj	0.66	0.073	-0.33	0.227710017021324	0.24
CG7747	pros	0.57	0.073	-0.33	0.227710017021324	0.24
CG7747	kn	0.57	0.073	-0.33	0.227710017021324	0.24
CG7747	run	0.57	0.073	-0.33	0.227710017021324	0.24
CG7747	dve	0.32	0.073	-0.33	0.227710017021324	0.24
CG7747	dac	0.31	0.073	-0.33	0.227710017021324	0.24
CG7747	hbn	0.2	0.073	-0.33	0.227710017021324	0.24
CG7747	RunxB	0.16	0.073	-0.33	0.227710017021324	0.24
CG7747	fru	0.1	0.073	-0.33	0.227710017021324	0.24
CG7747	CG3726	0.08	0.073	-0.33	0.227710017021324	0.24
CG7747	rn	0.04	0.073	-0.33	0.227710017021324	0.24
CG7747	bab2	0	0.073	-0.33	0.227710017021324	0.24
CG7747	pdm3	-0.05	0.073	-0.33	0.227710017021324	0.24
CG7747	ct	-0.09	0.073	-0.33	0.227710017021324	0.24
CG7747	Awh	-0.1	0.073	-0.33	0.227710017021324	0.24
CG7747	svp	-0.11	0.073	-0.33	0.227710017021324	0.24
CG7747	lov	-0.13	0.073	-0.33	0.227710017021324	0.24
CG7747	bsh	-0.13	0.073	-0.33	0.227710017021324	0.24
CG7747	SoxN	-0.16	0.073	-0.33	0.227710017021324	0.24
CG7747	luna	-0.17	0.073	-0.33	0.227710017021324	0.24
Atg9	danr	4.81	0.037	-0.21	0.382970843102535	0.79
Atg9	sim	4.6	0.037	-0.21	0.382970843102535	0.79
Atg9	Lim3	4.18	0.037	-0.21	0.382970843102535	0.79
Atg9	CG4328	3.22	0.037	-0.21	0.382970843102535	0.79
Atg9	hth	2.41	0.037	-0.21	0.382970843102535	0.79
Atg9	pdm3	2.14	0.037	-0.21	0.382970843102535	0.79
Atg9	sr	1.97	0.037	-0.21	0.382970843102535	0.79
Atg9	tj	1.77	0.037	-0.21	0.382970843102535	0.79
Atg9	CG34340	1.52	0.037	-0.21	0.382970843102535	0.79
Atg9	TfAP-2	1.29	0.037	-0.21	0.382970843102535	0.79
Atg9	CG32105	1.16	0.037	-0.21	0.382970843102535	0.79
Atg9	svp	0.96	0.037	-0.21	0.382970843102535	0.79
Atg9	CG32532	0.94	0.037	-0.21	0.382970843102535	0.79
Atg9	tsh	0.81	0.037	-0.21	0.382970843102535	0.79
Atg9	tup	0.65	0.037	-0.21	0.382970843102535	0.79
Atg9	CG11294	0.61	0.037	-0.21	0.382970843102535	0.79
Atg9	Hmx	0.4	0.037	-0.21	0.382970843102535	0.79
Atg9	elB	0.38	0.037	-0.21	0.382970843102535	0.79
Atg9	D	0.36	0.037	-0.21	0.382970843102535	0.79
Atg9	dmrt99B	0.33	0.037	-0.21	0.382970843102535	0.79
Atg9	dve	0.32	0.037	-0.21	0.382970843102535	0.79
Atg9	NK7.1	0.26	0.037	-0.21	0.382970843102535	0.79
Atg9	bab1	0.13	0.037	-0.21	0.382970843102535	0.79
Atg9	kn	0.12	0.037	-0.21	0.382970843102535	0.79
Atg9	run	0.08	0.037	-0.21	0.382970843102535	0.79
Atg9	Stat92E	0	0.037	-0.21	0.382970843102535	0.79
Atg9	dm	-0.07	0.037	-0.21	0.382970843102535	0.79
Atg9	Ets65A	-0.08	0.037	-0.21	0.382970843102535	0.79
Atg9	pros	-0.08	0.037	-0.21	0.382970843102535	0.79
Atg9	dac	-0.13	0.037	-0.21	0.382970843102535	0.79
CG8060	ct	8.02	0.041	-0.35	0.302613766334401	0.79
CG8060	CG11085	4.93	0.041	-0.35	0.302613766334401	0.79
CG8060	noc	4.14	0.041	-0.35	0.302613766334401	0.79
CG8060	sr	2.95	0.041	-0.35	0.302613766334401	0.79
CG8060	apt	2.26	0.041	-0.35	0.302613766334401	0.79
CG8060	Sox102F	2.18	0.041	-0.35	0.302613766334401	0.79
CG8060	bab2	1.9	0.041	-0.35	0.302613766334401	0.79
CG8060	tup	1.55	0.041	-0.35	0.302613766334401	0.79
CG8060	Hmx	1.48	0.041	-0.35	0.302613766334401	0.79
CG8060	TfAP-2	1.42	0.041	-0.35	0.302613766334401	0.79
CG8060	RunxB	1.28	0.041	-0.35	0.302613766334401	0.79
CG8060	pros	1.23	0.041	-0.35	0.302613766334401	0.79
CG8060	CG9932	0.91	0.041	-0.35	0.302613766334401	0.79
CG8060	fru	0.89	0.041	-0.35	0.302613766334401	0.79
CG8060	fkh	0.84	0.041	-0.35	0.302613766334401	0.79
CG8060	dan	0.77	0.041	-0.35	0.302613766334401	0.79
CG8060	pdm3	0.65	0.041	-0.35	0.302613766334401	0.79
CG8060	vvl	0.54	0.041	-0.35	0.302613766334401	0.79
CG8060	Dll	0.54	0.041	-0.35	0.302613766334401	0.79
CG8060	lov	0.52	0.041	-0.35	0.302613766334401	0.79
CG8060	toy	0.24	0.041	-0.35	0.302613766334401	0.79
CG8060	kn	0.16	0.041	-0.35	0.302613766334401	0.79
CG8060	oc	0.14	0.041	-0.35	0.302613766334401	0.79
CG8060	svp	0.07	0.041	-0.35	0.302613766334401	0.79
CG8060	hth	0.03	0.041	-0.35	0.302613766334401	0.79
CG8060	ap	-0.11	0.041	-0.35	0.302613766334401	0.79
CG8060	tsh	-0.14	0.041	-0.35	0.302613766334401	0.79
CG8060	ab	-0.18	0.041	-0.35	0.302613766334401	0.79
CG8060	fd59A	-0.19	0.041	-0.35	0.302613766334401	0.79
CG8060	mirr	-0.2	0.041	-0.35	0.302613766334401	0.79
Hmgs	Lim3	8.05	0.098	-0.36	0.0975900072948533	0.19
Hmgs	CG11294	6.14	0.098	-0.36	0.0975900072948533	0.19
Hmgs	Vsx1	3.69	0.098	-0.36	0.0975900072948533	0.19
Hmgs	CG43689	2.93	0.098	-0.36	0.0975900072948533	0.19
Hmgs	fd59A	2.12	0.098	-0.36	0.0975900072948533	0.19
Hmgs	tj	1.94	0.098	-0.36	0.0975900072948533	0.19
Hmgs	Sox21b	1.31	0.098	-0.36	0.0975900072948533	0.19
Hmgs	D	1.26	0.098	-0.36	0.0975900072948533	0.19
Hmgs	apt	1.21	0.098	-0.36	0.0975900072948533	0.19
Hmgs	pros	1.13	0.098	-0.36	0.0975900072948533	0.19
Hmgs	br	1.05	0.098	-0.36	0.0975900072948533	0.19
Hmgs	dmrt99B	0.92	0.098	-0.36	0.0975900072948533	0.19
Hmgs	scro	0.87	0.098	-0.36	0.0975900072948533	0.19
Hmgs	bi	0.85	0.098	-0.36	0.0975900072948533	0.19
Hmgs	ey	0.45	0.098	-0.36	0.0975900072948533	0.19
Hmgs	CG9650	0.37	0.098	-0.36	0.0975900072948533	0.19
Hmgs	danr	0.31	0.098	-0.36	0.0975900072948533	0.19
Hmgs	vvl	0.27	0.098	-0.36	0.0975900072948533	0.19
Hmgs	CG3726	0.27	0.098	-0.36	0.0975900072948533	0.19
Hmgs	sr	0.25	0.098	-0.36	0.0975900072948533	0.19
Hmgs	erm	0.25	0.098	-0.36	0.0975900072948533	0.19
Hmgs	bab2	0.21	0.098	-0.36	0.0975900072948533	0.19
Hmgs	TfAP-2	0.19	0.098	-0.36	0.0975900072948533	0.19
Hmgs	ham	0.18	0.098	-0.36	0.0975900072948533	0.19
Hmgs	SoxN	0.18	0.098	-0.36	0.0975900072948533	0.19
Hmgs	Camta	0.14	0.098	-0.36	0.0975900072948533	0.19
Hmgs	ap	0.14	0.098	-0.36	0.0975900072948533	0.19
Hmgs	rn	0.09	0.098	-0.36	0.0975900072948533	0.19
Hmgs	Sox102F	0.08	0.098	-0.36	0.0975900072948533	0.19
Hmgs	Awh	0.07	0.098	-0.36	0.0975900072948533	0.19
Sema-2b	Sox102F	3.53	0.269	-0.3	0.333333333333333	0.39
Sema-2b	dm	2.99	0.269	-0.3	0.333333333333333	0.39
Sema-2b	CG9650	2.54	0.269	-0.3	0.333333333333333	0.39
Sema-2b	aop	2.23	0.269	-0.3	0.333333333333333	0.39
Sema-2b	Dll	2.13	0.269	-0.3	0.333333333333333	0.39
Sema-2b	dac	1.63	0.269	-0.3	0.333333333333333	0.39
Sema-2b	CG32532	1.54	0.269	-0.3	0.333333333333333	0.39
Sema-2b	dan	1.43	0.269	-0.3	0.333333333333333	0.39
Sema-2b	erm	1.34	0.269	-0.3	0.333333333333333	0.39
Sema-2b	scro	1.1	0.269	-0.3	0.333333333333333	0.39
Sema-2b	CG11294	0.91	0.269	-0.3	0.333333333333333	0.39
Sema-2b	apt	0.9	0.269	-0.3	0.333333333333333	0.39
Sema-2b	vfl	0.88	0.269	-0.3	0.333333333333333	0.39
Sema-2b	run	0.54	0.269	-0.3	0.333333333333333	0.39
Sema-2b	Lim3	0.44	0.269	-0.3	0.333333333333333	0.39
Sema-2b	dve	0.43	0.269	-0.3	0.333333333333333	0.39
Sema-2b	Vsx1	0.39	0.269	-0.3	0.333333333333333	0.39
Sema-2b	Camta	0.12	0.269	-0.3	0.333333333333333	0.39
Sema-2b	vvl	0.12	0.269	-0.3	0.333333333333333	0.39
Sema-2b	sim	0.1	0.269	-0.3	0.333333333333333	0.39
Sema-2b	tj	0.06	0.269	-0.3	0.333333333333333	0.39
Sema-2b	svp	0.04	0.269	-0.3	0.333333333333333	0.39
Sema-2b	elB	-0.08	0.269	-0.3	0.333333333333333	0.39
Sema-2b	Vsx2	-0.16	0.269	-0.3	0.333333333333333	0.39
Sema-2b	D	-0.19	0.269	-0.3	0.333333333333333	0.39
Sema-2b	ham	-0.23	0.269	-0.3	0.333333333333333	0.39
Sema-2b	fkh	-0.31	0.269	-0.3	0.333333333333333	0.39
Sema-2b	NK7.1	-0.43	0.269	-0.3	0.333333333333333	0.39
Sema-2b	dmrt99B	-0.51	0.269	-0.3	0.333333333333333	0.39
Sema-2b	TfAP-2	-0.58	0.269	-0.3	0.333333333333333	0.39
CG8311	dac	4.81	0.064	0.02	0.174077655955698	0.19
CG8311	vvl	4.26	0.064	0.02	0.174077655955698	0.19
CG8311	fd59A	3.81	0.064	0.02	0.174077655955698	0.19
CG8311	Vsx1	3.37	0.064	0.02	0.174077655955698	0.19
CG8311	Stat92E	2.59	0.064	0.02	0.174077655955698	0.19
CG8311	CG9650	2.5	0.064	0.02	0.174077655955698	0.19
CG8311	aop	2.18	0.064	0.02	0.174077655955698	0.19
CG8311	TfAP-2	1.85	0.064	0.02	0.174077655955698	0.19
CG8311	zfh1	1.82	0.064	0.02	0.174077655955698	0.19
CG8311	fkh	1.8	0.064	0.02	0.174077655955698	0.19
CG8311	hth	1.55	0.064	0.02	0.174077655955698	0.19
CG8311	pdm3	1.47	0.064	0.02	0.174077655955698	0.19
CG8311	hbn	1.07	0.064	0.02	0.174077655955698	0.19
CG8311	CG9932	0.94	0.064	0.02	0.174077655955698	0.19
CG8311	ct	0.91	0.064	0.02	0.174077655955698	0.19
CG8311	tj	0.9	0.064	0.02	0.174077655955698	0.19
CG8311	dmrt99B	0.88	0.064	0.02	0.174077655955698	0.19
CG8311	Atf3	0.77	0.064	0.02	0.174077655955698	0.19
CG8311	Vsx2	0.64	0.064	0.02	0.174077655955698	0.19
CG8311	vfl	0.6	0.064	0.02	0.174077655955698	0.19
CG8311	bi	0.48	0.064	0.02	0.174077655955698	0.19
CG8311	Awh	0.45	0.064	0.02	0.174077655955698	0.19
CG8311	foxo	0.42	0.064	0.02	0.174077655955698	0.19
CG8311	CG32105	0.37	0.064	0.02	0.174077655955698	0.19
CG8311	CG3726	0.16	0.064	0.02	0.174077655955698	0.19
CG8311	mirr	0.16	0.064	0.02	0.174077655955698	0.19
CG8311	CG4328	-0.01	0.064	0.02	0.174077655955698	0.19
CG8311	noc	-0.01	0.064	0.02	0.174077655955698	0.19
CG8311	Sox21b	-0.02	0.064	0.02	0.174077655955698	0.19
CG8311	Hmx	-0.06	0.064	0.02	0.174077655955698	0.19
gprs	vfl	3.73	0.136	-0.08	0.218217890235992	0.19
gprs	Awh	2.88	0.136	-0.08	0.218217890235992	0.19
gprs	scro	2.52	0.136	-0.08	0.218217890235992	0.19
gprs	CG34340	2.44	0.136	-0.08	0.218217890235992	0.19
gprs	Vsx1	2.34	0.136	-0.08	0.218217890235992	0.19
gprs	NK7.1	1.75	0.136	-0.08	0.218217890235992	0.19
gprs	Stat92E	1.55	0.136	-0.08	0.218217890235992	0.19
gprs	tup	1.48	0.136	-0.08	0.218217890235992	0.19
gprs	dmrt99B	1.36	0.136	-0.08	0.218217890235992	0.19
gprs	apt	1.2	0.136	-0.08	0.218217890235992	0.19
gprs	hbn	1.07	0.136	-0.08	0.218217890235992	0.19
gprs	toy	0.99	0.136	-0.08	0.218217890235992	0.19
gprs	ct	0.78	0.136	-0.08	0.218217890235992	0.19
gprs	noc	0.4	0.136	-0.08	0.218217890235992	0.19
gprs	hth	0.31	0.136	-0.08	0.218217890235992	0.19
gprs	bi	0.31	0.136	-0.08	0.218217890235992	0.19
gprs	dm	0.27	0.136	-0.08	0.218217890235992	0.19
gprs	rn	0.22	0.136	-0.08	0.218217890235992	0.19
gprs	foxo	0.1	0.136	-0.08	0.218217890235992	0.19
gprs	Vsx2	0	0.136	-0.08	0.218217890235992	0.19
gprs	CG11085	-0.05	0.136	-0.08	0.218217890235992	0.19
gprs	CG32105	-0.1	0.136	-0.08	0.218217890235992	0.19
gprs	danr	-0.15	0.136	-0.08	0.218217890235992	0.19
gprs	TfAP-2	-0.17	0.136	-0.08	0.218217890235992	0.19
gprs	SoxN	-0.29	0.136	-0.08	0.218217890235992	0.19
gprs	vvl	-0.3	0.136	-0.08	0.218217890235992	0.19
gprs	dan	-0.34	0.136	-0.08	0.218217890235992	0.19
gprs	sr	-0.39	0.136	-0.08	0.218217890235992	0.19
gprs	fru	-0.39	0.136	-0.08	0.218217890235992	0.19
gprs	ham	-0.43	0.136	-0.08	0.218217890235992	0.19
CG30463	oc	13.84	0.187	0	0.127272727272727	0.77
CG30463	bab1	10.87	0.187	0	0.127272727272727	0.77
CG30463	Hmx	3.82	0.187	0	0.127272727272727	0.77
CG30463	noc	2.29	0.187	0	0.127272727272727	0.77
CG30463	fd59A	1.96	0.187	0	0.127272727272727	0.77
CG30463	foxo	1.91	0.187	0	0.127272727272727	0.77
CG30463	lov	1.41	0.187	0	0.127272727272727	0.77
CG30463	Ets65A	1.22	0.187	0	0.127272727272727	0.77
CG30463	NK7.1	1.19	0.187	0	0.127272727272727	0.77
CG30463	tj	1.13	0.187	0	0.127272727272727	0.77
CG30463	Sox21b	1.03	0.187	0	0.127272727272727	0.77
CG30463	aop	0.86	0.187	0	0.127272727272727	0.77
CG30463	apt	0.85	0.187	0	0.127272727272727	0.77
CG30463	dm	0.83	0.187	0	0.127272727272727	0.77
CG30463	Vsx2	0.83	0.187	0	0.127272727272727	0.77
CG30463	Atf3	0.81	0.187	0	0.127272727272727	0.77
CG30463	dac	0.8	0.187	0	0.127272727272727	0.77
CG30463	sim	0.71	0.187	0	0.127272727272727	0.77
CG30463	bi	0.58	0.187	0	0.127272727272727	0.77
CG30463	ct	0.51	0.187	0	0.127272727272727	0.77
CG30463	Vsx1	0.46	0.187	0	0.127272727272727	0.77
CG30463	run	0.45	0.187	0	0.127272727272727	0.77
CG30463	CG11085	0.42	0.187	0	0.127272727272727	0.77
CG30463	toy	0.26	0.187	0	0.127272727272727	0.77
CG30463	zfh1	0.21	0.187	0	0.127272727272727	0.77
CG30463	fru	0.2	0.187	0	0.127272727272727	0.77
CG30463	sr	0.09	0.187	0	0.127272727272727	0.77
CG30463	ab	0.02	0.187	0	0.127272727272727	0.77
CG30463	dmrt99B	0.01	0.187	0	0.127272727272727	0.77
CG30463	danr	-0.04	0.187	0	0.127272727272727	0.77
Sod2	danr	11.1	0.16	-0.09	0.683130051063973	0.84
Sod2	bsh	6.31	0.16	-0.09	0.683130051063973	0.84
Sod2	TfAP-2	5.09	0.16	-0.09	0.683130051063973	0.84
Sod2	CG11294	4.05	0.16	-0.09	0.683130051063973	0.84
Sod2	foxo	3.6	0.16	-0.09	0.683130051063973	0.84
Sod2	RunxB	2.58	0.16	-0.09	0.683130051063973	0.84
Sod2	sr	2.34	0.16	-0.09	0.683130051063973	0.84
Sod2	D	2.33	0.16	-0.09	0.683130051063973	0.84
Sod2	tj	2.16	0.16	-0.09	0.683130051063973	0.84
Sod2	bab1	1.7	0.16	-0.09	0.683130051063973	0.84
Sod2	vvl	1.64	0.16	-0.09	0.683130051063973	0.84
Sod2	CG32532	1.45	0.16	-0.09	0.683130051063973	0.84
Sod2	apt	1.44	0.16	-0.09	0.683130051063973	0.84
Sod2	ap	1.4	0.16	-0.09	0.683130051063973	0.84
Sod2	lov	1.18	0.16	-0.09	0.683130051063973	0.84
Sod2	CG43689	0.85	0.16	-0.09	0.683130051063973	0.84
Sod2	NK7.1	0.73	0.16	-0.09	0.683130051063973	0.84
Sod2	dm	0.64	0.16	-0.09	0.683130051063973	0.84
Sod2	dac	0.64	0.16	-0.09	0.683130051063973	0.84
Sod2	toy	0.62	0.16	-0.09	0.683130051063973	0.84
Sod2	Sox102F	0.59	0.16	-0.09	0.683130051063973	0.84
Sod2	Sox21b	0.5	0.16	-0.09	0.683130051063973	0.84
Sod2	hth	0.5	0.16	-0.09	0.683130051063973	0.84
Sod2	dve	0.42	0.16	-0.09	0.683130051063973	0.84
Sod2	ab	0.12	0.16	-0.09	0.683130051063973	0.84
Sod2	vfl	-0.1	0.16	-0.09	0.683130051063973	0.84
Sod2	Lim3	-0.11	0.16	-0.09	0.683130051063973	0.84
Sod2	CG9932	-0.12	0.16	-0.09	0.683130051063973	0.84
Sod2	CG32105	-0.22	0.16	-0.09	0.683130051063973	0.84
Sod2	fru	-0.26	0.16	-0.09	0.683130051063973	0.84
Ef1beta	noc	5.3	0.196	-0.08	0.382970843102535	0.55
Ef1beta	CG11085	5.16	0.196	-0.08	0.382970843102535	0.55
Ef1beta	danr	4.01	0.196	-0.08	0.382970843102535	0.55
Ef1beta	kn	3.55	0.196	-0.08	0.382970843102535	0.55
Ef1beta	CG9650	2.4	0.196	-0.08	0.382970843102535	0.55
Ef1beta	Ets65A	2.17	0.196	-0.08	0.382970843102535	0.55
Ef1beta	rn	1.75	0.196	-0.08	0.382970843102535	0.55
Ef1beta	pros	1.68	0.196	-0.08	0.382970843102535	0.55
Ef1beta	dan	1.15	0.196	-0.08	0.382970843102535	0.55
Ef1beta	ey	1	0.196	-0.08	0.382970843102535	0.55
Ef1beta	tj	0.88	0.196	-0.08	0.382970843102535	0.55
Ef1beta	luna	0.83	0.196	-0.08	0.382970843102535	0.55
Ef1beta	fd59A	0.8	0.196	-0.08	0.382970843102535	0.55
Ef1beta	vvl	0.73	0.196	-0.08	0.382970843102535	0.55
Ef1beta	pdm3	0.65	0.196	-0.08	0.382970843102535	0.55
Ef1beta	CG4328	0.64	0.196	-0.08	0.382970843102535	0.55
Ef1beta	Awh	0.55	0.196	-0.08	0.382970843102535	0.55
Ef1beta	NK7.1	0.51	0.196	-0.08	0.382970843102535	0.55
Ef1beta	Hmx	0.5	0.196	-0.08	0.382970843102535	0.55
Ef1beta	CG43689	0.48	0.196	-0.08	0.382970843102535	0.55
Ef1beta	ct	0.3	0.196	-0.08	0.382970843102535	0.55
Ef1beta	fru	0.16	0.196	-0.08	0.382970843102535	0.55
Ef1beta	RunxB	0.15	0.196	-0.08	0.382970843102535	0.55
Ef1beta	Lim3	0.1	0.196	-0.08	0.382970843102535	0.55
Ef1beta	D	0.08	0.196	-0.08	0.382970843102535	0.55
Ef1beta	oc	0.08	0.196	-0.08	0.382970843102535	0.55
Ef1beta	Vsx2	-0.01	0.196	-0.08	0.382970843102535	0.55
Ef1beta	apt	-0.03	0.196	-0.08	0.382970843102535	0.55
Ef1beta	hbn	-0.03	0.196	-0.08	0.382970843102535	0.55
Ef1beta	toy	-0.05	0.196	-0.08	0.382970843102535	0.55
CG8910	CG34340	7.03	0.265	-0.3	0.0666666666666667	0.01
CG8910	tsh	2.04	0.265	-0.3	0.0666666666666667	0.01
CG8910	apt	1.43	0.265	-0.3	0.0666666666666667	0.01
CG8910	noc	1.13	0.265	-0.3	0.0666666666666667	0.01
CG8910	CG43689	0.92	0.265	-0.3	0.0666666666666667	0.01
CG8910	bab1	0.89	0.265	-0.3	0.0666666666666667	0.01
CG8910	CG32532	0.84	0.265	-0.3	0.0666666666666667	0.01
CG8910	tup	0.78	0.265	-0.3	0.0666666666666667	0.01
CG8910	elB	0.74	0.265	-0.3	0.0666666666666667	0.01
CG8910	pdm3	0.51	0.265	-0.3	0.0666666666666667	0.01
CG8910	TfAP-2	0.4	0.265	-0.3	0.0666666666666667	0.01
CG8910	Vsx2	0.26	0.265	-0.3	0.0666666666666667	0.01
CG8910	Ets65A	0.25	0.265	-0.3	0.0666666666666667	0.01
CG8910	kn	0.19	0.265	-0.3	0.0666666666666667	0.01
CG8910	Hmx	0.17	0.265	-0.3	0.0666666666666667	0.01
CG8910	Dll	0.14	0.265	-0.3	0.0666666666666667	0.01
CG8910	rn	0.08	0.265	-0.3	0.0666666666666667	0.01
CG8910	dmrt99B	-0.16	0.265	-0.3	0.0666666666666667	0.01
CG8910	bab2	-0.22	0.265	-0.3	0.0666666666666667	0.01
CG8910	vvl	-0.32	0.265	-0.3	0.0666666666666667	0.01
CG8910	Atf3	-0.33	0.265	-0.3	0.0666666666666667	0.01
CG8910	fkh	-0.34	0.265	-0.3	0.0666666666666667	0.01
CG8910	sim	-0.35	0.265	-0.3	0.0666666666666667	0.01
CG8910	bi	-0.39	0.265	-0.3	0.0666666666666667	0.01
CG8910	luna	-0.44	0.265	-0.3	0.0666666666666667	0.01
CG8910	ab	-0.47	0.265	-0.3	0.0666666666666667	0.01
CG8910	svp	-0.53	0.265	-0.3	0.0666666666666667	0.01
CG8910	dve	-0.53	0.265	-0.3	0.0666666666666667	0.01
CG8910	mirr	-0.54	0.265	-0.3	0.0666666666666667	0.01
CG8910	run	-0.58	0.265	-0.3	0.0666666666666667	0.01
CG6796	CG43689	3.41	0.048	0.27	0.124034734589208	0.2
CG6796	Vsx2	2.4	0.048	0.27	0.124034734589208	0.2
CG6796	Dll	2.2	0.048	0.27	0.124034734589208	0.2
CG6796	ap	2	0.048	0.27	0.124034734589208	0.2
CG6796	mirr	1.8	0.048	0.27	0.124034734589208	0.2
CG6796	ab	1.58	0.048	0.27	0.124034734589208	0.2
CG6796	foxo	1.54	0.048	0.27	0.124034734589208	0.2
CG6796	br	1.44	0.048	0.27	0.124034734589208	0.2
CG6796	erm	1.25	0.048	0.27	0.124034734589208	0.2
CG6796	vvl	1.05	0.048	0.27	0.124034734589208	0.2
CG6796	zfh1	0.97	0.048	0.27	0.124034734589208	0.2
CG6796	rn	0.91	0.048	0.27	0.124034734589208	0.2
CG6796	fru	0.89	0.048	0.27	0.124034734589208	0.2
CG6796	fkh	0.88	0.048	0.27	0.124034734589208	0.2
CG6796	dve	0.86	0.048	0.27	0.124034734589208	0.2
CG6796	CG4328	0.58	0.048	0.27	0.124034734589208	0.2
CG6796	sr	0.56	0.048	0.27	0.124034734589208	0.2
CG6796	aop	0.37	0.048	0.27	0.124034734589208	0.2
CG6796	pros	0.36	0.048	0.27	0.124034734589208	0.2
CG6796	dmrt99B	0.32	0.048	0.27	0.124034734589208	0.2
CG6796	CG9932	0.29	0.048	0.27	0.124034734589208	0.2
CG6796	ham	0.23	0.048	0.27	0.124034734589208	0.2
CG6796	pdm3	0.17	0.048	0.27	0.124034734589208	0.2
CG6796	ey	0.11	0.048	0.27	0.124034734589208	0.2
CG6796	apt	0.09	0.048	0.27	0.124034734589208	0.2
CG6796	CG9650	0.06	0.048	0.27	0.124034734589208	0.2
CG6796	Stat92E	0.04	0.048	0.27	0.124034734589208	0.2
CG6796	dm	-0.02	0.048	0.27	0.124034734589208	0.2
CG6796	CG32105	-0.2	0.048	0.27	0.124034734589208	0.2
CG6796	Atf3	-0.34	0.048	0.27	0.124034734589208	0.2
CG6805	kn	11.02	0.106	0.31	0.227710017021324	0.22
CG6805	Ets65A	5.82	0.106	0.31	0.227710017021324	0.22
CG6805	hth	5.63	0.106	0.31	0.227710017021324	0.22
CG6805	fru	5.19	0.106	0.31	0.227710017021324	0.22
CG6805	toy	3.8	0.106	0.31	0.227710017021324	0.22
CG6805	danr	3.69	0.106	0.31	0.227710017021324	0.22
CG6805	Sox102F	2.27	0.106	0.31	0.227710017021324	0.22
CG6805	zfh1	2.18	0.106	0.31	0.227710017021324	0.22
CG6805	br	2.1	0.106	0.31	0.227710017021324	0.22
CG6805	D	1.85	0.106	0.31	0.227710017021324	0.22
CG6805	Vsx2	1.69	0.106	0.31	0.227710017021324	0.22
CG6805	NK7.1	1.62	0.106	0.31	0.227710017021324	0.22
CG6805	hbn	1.55	0.106	0.31	0.227710017021324	0.22
CG6805	Vsx1	1.37	0.106	0.31	0.227710017021324	0.22
CG6805	bab2	1.29	0.106	0.31	0.227710017021324	0.22
CG6805	svp	1.23	0.106	0.31	0.227710017021324	0.22
CG6805	pros	0.96	0.106	0.31	0.227710017021324	0.22
CG6805	tj	0.8	0.106	0.31	0.227710017021324	0.22
CG6805	luna	0.74	0.106	0.31	0.227710017021324	0.22
CG6805	sr	0.62	0.106	0.31	0.227710017021324	0.22
CG6805	erm	0.6	0.106	0.31	0.227710017021324	0.22
CG6805	ham	0.57	0.106	0.31	0.227710017021324	0.22
CG6805	Camta	0.5	0.106	0.31	0.227710017021324	0.22
CG6805	Stat92E	0.35	0.106	0.31	0.227710017021324	0.22
CG6805	scro	0.33	0.106	0.31	0.227710017021324	0.22
CG6805	CG3726	0.28	0.106	0.31	0.227710017021324	0.22
CG6805	ab	0.24	0.106	0.31	0.227710017021324	0.22
CG6805	dac	0.11	0.106	0.31	0.227710017021324	0.22
CG6805	Atf3	0.11	0.106	0.31	0.227710017021324	0.22
CG6805	ct	0.05	0.106	0.31	0.227710017021324	0.22
tef	danr	9.49	0.052	0.04	0.382970843102535	0.84
tef	ab	7.93	0.052	0.04	0.382970843102535	0.84
tef	noc	7.16	0.052	0.04	0.382970843102535	0.84
tef	CG11294	4.25	0.052	0.04	0.382970843102535	0.84
tef	vvl	2.12	0.052	0.04	0.382970843102535	0.84
tef	ct	1.89	0.052	0.04	0.382970843102535	0.84
tef	elB	1.6	0.052	0.04	0.382970843102535	0.84
tef	sr	1.41	0.052	0.04	0.382970843102535	0.84
tef	apt	1.24	0.052	0.04	0.382970843102535	0.84
tef	toy	1.15	0.052	0.04	0.382970843102535	0.84
tef	ham	1.07	0.052	0.04	0.382970843102535	0.84
tef	zfh1	1.07	0.052	0.04	0.382970843102535	0.84
tef	mirr	1.02	0.052	0.04	0.382970843102535	0.84
tef	Atf3	0.99	0.052	0.04	0.382970843102535	0.84
tef	pdm3	0.89	0.052	0.04	0.382970843102535	0.84
tef	svp	0.81	0.052	0.04	0.382970843102535	0.84
tef	Hmx	0.72	0.052	0.04	0.382970843102535	0.84
tef	dmrt99B	0.67	0.052	0.04	0.382970843102535	0.84
tef	Ets65A	0.64	0.052	0.04	0.382970843102535	0.84
tef	Sox102F	0.54	0.052	0.04	0.382970843102535	0.84
tef	RunxB	0.53	0.052	0.04	0.382970843102535	0.84
tef	scro	0.45	0.052	0.04	0.382970843102535	0.84
tef	bi	0.45	0.052	0.04	0.382970843102535	0.84
tef	CG3726	0.41	0.052	0.04	0.382970843102535	0.84
tef	Vsx2	0.17	0.052	0.04	0.382970843102535	0.84
tef	Sox21b	0.1	0.052	0.04	0.382970843102535	0.84
tef	fru	0.08	0.052	0.04	0.382970843102535	0.84
tef	NK7.1	0.07	0.052	0.04	0.382970843102535	0.84
tef	oc	-0.15	0.052	0.04	0.382970843102535	0.84
tef	rn	-0.17	0.052	0.04	0.382970843102535	0.84
CG8950	ham	4.78	0.041	-0.48	-0.0666666666666667	0.65
CG8950	CG32105	3.77	0.041	-0.48	-0.0666666666666667	0.65
CG8950	apt	2.55	0.041	-0.48	-0.0666666666666667	0.65
CG8950	Vsx1	2.52	0.041	-0.48	-0.0666666666666667	0.65
CG8950	Lim3	2.43	0.041	-0.48	-0.0666666666666667	0.65
CG8950	CG43689	1.85	0.041	-0.48	-0.0666666666666667	0.65
CG8950	Dll	1.83	0.041	-0.48	-0.0666666666666667	0.65
CG8950	Camta	1.51	0.041	-0.48	-0.0666666666666667	0.65
CG8950	CG4328	1.39	0.041	-0.48	-0.0666666666666667	0.65
CG8950	Sox102F	1.2	0.041	-0.48	-0.0666666666666667	0.65
CG8950	CG3726	1.14	0.041	-0.48	-0.0666666666666667	0.65
CG8950	bab1	1.14	0.041	-0.48	-0.0666666666666667	0.65
CG8950	erm	1.1	0.041	-0.48	-0.0666666666666667	0.65
CG8950	ap	0.93	0.041	-0.48	-0.0666666666666667	0.65
CG8950	RunxB	0.92	0.041	-0.48	-0.0666666666666667	0.65
CG8950	run	0.9	0.041	-0.48	-0.0666666666666667	0.65
CG8950	mirr	0.85	0.041	-0.48	-0.0666666666666667	0.65
CG8950	CG34340	0.6	0.041	-0.48	-0.0666666666666667	0.65
CG8950	bi	0.6	0.041	-0.48	-0.0666666666666667	0.65
CG8950	dac	0.48	0.041	-0.48	-0.0666666666666667	0.65
CG8950	vfl	0.34	0.041	-0.48	-0.0666666666666667	0.65
CG8950	aop	0.34	0.041	-0.48	-0.0666666666666667	0.65
CG8950	bab2	0.28	0.041	-0.48	-0.0666666666666667	0.65
CG8950	SoxN	0.26	0.041	-0.48	-0.0666666666666667	0.65
CG8950	sim	0.19	0.041	-0.48	-0.0666666666666667	0.65
CG8950	pros	0.15	0.041	-0.48	-0.0666666666666667	0.65
CG8950	svp	0.07	0.041	-0.48	-0.0666666666666667	0.65
CG8950	CG32532	0.01	0.041	-0.48	-0.0666666666666667	0.65
CG8950	NK7.1	0.01	0.041	-0.48	-0.0666666666666667	0.65
CG8950	ct	-0.01	0.041	-0.48	-0.0666666666666667	0.65
Sply	zfh1	4.37	0.082	0.53	0.0975900072948533	0.02
Sply	fd59A	3.83	0.082	0.53	0.0975900072948533	0.02
Sply	Atf3	3.1	0.082	0.53	0.0975900072948533	0.02
Sply	CG9650	2.39	0.082	0.53	0.0975900072948533	0.02
Sply	dve	2.28	0.082	0.53	0.0975900072948533	0.02
Sply	scro	2.18	0.082	0.53	0.0975900072948533	0.02
Sply	hth	2.09	0.082	0.53	0.0975900072948533	0.02
Sply	CG4328	1.69	0.082	0.53	0.0975900072948533	0.02
Sply	Vsx2	1.22	0.082	0.53	0.0975900072948533	0.02
Sply	CG32105	1.12	0.082	0.53	0.0975900072948533	0.02
Sply	Sox102F	1.09	0.082	0.53	0.0975900072948533	0.02
Sply	SoxN	1.09	0.082	0.53	0.0975900072948533	0.02
Sply	CG9932	1.04	0.082	0.53	0.0975900072948533	0.02
Sply	ct	1.04	0.082	0.53	0.0975900072948533	0.02
Sply	svp	0.96	0.082	0.53	0.0975900072948533	0.02
Sply	CG43689	0.92	0.082	0.53	0.0975900072948533	0.02
Sply	dac	0.88	0.082	0.53	0.0975900072948533	0.02
Sply	oc	0.79	0.082	0.53	0.0975900072948533	0.02
Sply	danr	0.77	0.082	0.53	0.0975900072948533	0.02
Sply	sim	0.73	0.082	0.53	0.0975900072948533	0.02
Sply	fkh	0.73	0.082	0.53	0.0975900072948533	0.02
Sply	Lim3	0.58	0.082	0.53	0.0975900072948533	0.02
Sply	mirr	0.55	0.082	0.53	0.0975900072948533	0.02
Sply	sr	0.51	0.082	0.53	0.0975900072948533	0.02
Sply	Awh	0.47	0.082	0.53	0.0975900072948533	0.02
Sply	noc	0.46	0.082	0.53	0.0975900072948533	0.02
Sply	elB	0.11	0.082	0.53	0.0975900072948533	0.02
Sply	foxo	0.1	0.082	0.53	0.0975900072948533	0.02
Sply	CG11085	0.06	0.082	0.53	0.0975900072948533	0.02
Sply	vfl	-0.07	0.082	0.53	0.0975900072948533	0.02
mbl	noc	5	0.977	-0.51	0.333333333333333	0.41
mbl	CG32532	4.17	0.977	-0.51	0.333333333333333	0.41
mbl	CG32105	2.44	0.977	-0.51	0.333333333333333	0.41
mbl	danr	2.05	0.977	-0.51	0.333333333333333	0.41
mbl	CG9650	1.92	0.977	-0.51	0.333333333333333	0.41
mbl	CG4328	1.81	0.977	-0.51	0.333333333333333	0.41
mbl	Lim3	1.27	0.977	-0.51	0.333333333333333	0.41
mbl	hbn	1.1	0.977	-0.51	0.333333333333333	0.41
mbl	bab2	1.1	0.977	-0.51	0.333333333333333	0.41
mbl	zfh1	0.93	0.977	-0.51	0.333333333333333	0.41
mbl	fkh	0.6	0.977	-0.51	0.333333333333333	0.41
mbl	Vsx2	0.56	0.977	-0.51	0.333333333333333	0.41
mbl	bsh	0.38	0.977	-0.51	0.333333333333333	0.41
mbl	CG11085	0.29	0.977	-0.51	0.333333333333333	0.41
mbl	mirr	0.29	0.977	-0.51	0.333333333333333	0.41
mbl	CG3726	0.26	0.977	-0.51	0.333333333333333	0.41
mbl	CG11294	0.2	0.977	-0.51	0.333333333333333	0.41
mbl	dac	0.19	0.977	-0.51	0.333333333333333	0.41
mbl	dm	0.16	0.977	-0.51	0.333333333333333	0.41
mbl	lov	0.13	0.977	-0.51	0.333333333333333	0.41
mbl	Hmx	0.02	0.977	-0.51	0.333333333333333	0.41
mbl	SoxN	-0.06	0.977	-0.51	0.333333333333333	0.41
mbl	sr	-0.06	0.977	-0.51	0.333333333333333	0.41
mbl	Dll	-0.2	0.977	-0.51	0.333333333333333	0.41
mbl	CG34340	-0.21	0.977	-0.51	0.333333333333333	0.41
mbl	bi	-0.25	0.977	-0.51	0.333333333333333	0.41
mbl	ap	-0.29	0.977	-0.51	0.333333333333333	0.41
mbl	pdm3	-0.31	0.977	-0.51	0.333333333333333	0.41
mbl	RunxB	-0.34	0.977	-0.51	0.333333333333333	0.41
mbl	dmrt99B	-0.46	0.977	-0.51	0.333333333333333	0.41
CG6550	Sox21b	8.72	0.046	0.02	0.254823595718813	0.46
CG6550	CG4328	4.3	0.046	0.02	0.254823595718813	0.46
CG6550	SoxN	3.25	0.046	0.02	0.254823595718813	0.46
CG6550	dac	3.22	0.046	0.02	0.254823595718813	0.46
CG6550	erm	3.16	0.046	0.02	0.254823595718813	0.46
CG6550	Sox102F	2.83	0.046	0.02	0.254823595718813	0.46
CG6550	Ets65A	2.65	0.046	0.02	0.254823595718813	0.46
CG6550	dm	2.53	0.046	0.02	0.254823595718813	0.46
CG6550	Awh	2.27	0.046	0.02	0.254823595718813	0.46
CG6550	aop	2.24	0.046	0.02	0.254823595718813	0.46
CG6550	danr	2.08	0.046	0.02	0.254823595718813	0.46
CG6550	ap	1.62	0.046	0.02	0.254823595718813	0.46
CG6550	CG9650	1.45	0.046	0.02	0.254823595718813	0.46
CG6550	luna	0.89	0.046	0.02	0.254823595718813	0.46
CG6550	dan	0.85	0.046	0.02	0.254823595718813	0.46
CG6550	foxo	0.85	0.046	0.02	0.254823595718813	0.46
CG6550	pdm3	0.84	0.046	0.02	0.254823595718813	0.46
CG6550	ab	0.63	0.046	0.02	0.254823595718813	0.46
CG6550	svp	0.58	0.046	0.02	0.254823595718813	0.46
CG6550	CG34340	0.49	0.046	0.02	0.254823595718813	0.46
CG6550	lov	0.37	0.046	0.02	0.254823595718813	0.46
CG6550	CG11294	0.35	0.046	0.02	0.254823595718813	0.46
CG6550	br	0.31	0.046	0.02	0.254823595718813	0.46
CG6550	sim	0.29	0.046	0.02	0.254823595718813	0.46
CG6550	RunxB	0.21	0.046	0.02	0.254823595718813	0.46
CG6550	zfh1	0.16	0.046	0.02	0.254823595718813	0.46
CG6550	ey	0.11	0.046	0.02	0.254823595718813	0.46
CG6550	run	0.06	0.046	0.02	0.254823595718813	0.46
CG6550	bsh	0.04	0.046	0.02	0.254823595718813	0.46
CG6550	CG43689	0.04	0.046	0.02	0.254823595718813	0.46
Mtap	pdm3	7.12	0.064	-0.09	0.333333333333333	0.62
Mtap	bab2	4.8	0.064	-0.09	0.333333333333333	0.62
Mtap	CG4328	4.26	0.064	-0.09	0.333333333333333	0.62
Mtap	dmrt99B	3.05	0.064	-0.09	0.333333333333333	0.62
Mtap	danr	2.84	0.064	-0.09	0.333333333333333	0.62
Mtap	toy	2.62	0.064	-0.09	0.333333333333333	0.62
Mtap	vfl	2.37	0.064	-0.09	0.333333333333333	0.62
Mtap	tj	2.11	0.064	-0.09	0.333333333333333	0.62
Mtap	pros	1.51	0.064	-0.09	0.333333333333333	0.62
Mtap	bi	1.32	0.064	-0.09	0.333333333333333	0.62
Mtap	CG43689	1.28	0.064	-0.09	0.333333333333333	0.62
Mtap	luna	1	0.064	-0.09	0.333333333333333	0.62
Mtap	zfh1	0.98	0.064	-0.09	0.333333333333333	0.62
Mtap	CG11294	0.88	0.064	-0.09	0.333333333333333	0.62
Mtap	foxo	0.88	0.064	-0.09	0.333333333333333	0.62
Mtap	kn	0.85	0.064	-0.09	0.333333333333333	0.62
Mtap	erm	0.82	0.064	-0.09	0.333333333333333	0.62
Mtap	Camta	0.77	0.064	-0.09	0.333333333333333	0.62
Mtap	ey	0.77	0.064	-0.09	0.333333333333333	0.62
Mtap	rn	0.72	0.064	-0.09	0.333333333333333	0.62
Mtap	NK7.1	0.72	0.064	-0.09	0.333333333333333	0.62
Mtap	Ets65A	0.7	0.064	-0.09	0.333333333333333	0.62
Mtap	apt	0.64	0.064	-0.09	0.333333333333333	0.62
Mtap	Stat92E	0.63	0.064	-0.09	0.333333333333333	0.62
Mtap	hbn	0.62	0.064	-0.09	0.333333333333333	0.62
Mtap	Vsx1	0.6	0.064	-0.09	0.333333333333333	0.62
Mtap	elB	0.53	0.064	-0.09	0.333333333333333	0.62
Mtap	tsh	0.26	0.064	-0.09	0.333333333333333	0.62
Mtap	tup	0.19	0.064	-0.09	0.333333333333333	0.62
Mtap	lov	0.1	0.064	-0.09	0.333333333333333	0.62
Bap55	Vsx1	9.09	0.073	0.03	0.53748384988657	0.65
Bap55	dac	4.91	0.073	0.03	0.53748384988657	0.65
Bap55	dmrt99B	4.1	0.073	0.03	0.53748384988657	0.65
Bap55	D	2.76	0.073	0.03	0.53748384988657	0.65
Bap55	rn	2.53	0.073	0.03	0.53748384988657	0.65
Bap55	Hmx	1.83	0.073	0.03	0.53748384988657	0.65
Bap55	ey	1.62	0.073	0.03	0.53748384988657	0.65
Bap55	hbn	1.56	0.073	0.03	0.53748384988657	0.65
Bap55	tsh	1.49	0.073	0.03	0.53748384988657	0.65
Bap55	oc	1.48	0.073	0.03	0.53748384988657	0.65
Bap55	toy	1.16	0.073	0.03	0.53748384988657	0.65
Bap55	CG9932	1	0.073	0.03	0.53748384988657	0.65
Bap55	dve	0.91	0.073	0.03	0.53748384988657	0.65
Bap55	fru	0.78	0.073	0.03	0.53748384988657	0.65
Bap55	Vsx2	0.67	0.073	0.03	0.53748384988657	0.65
Bap55	foxo	0.6	0.073	0.03	0.53748384988657	0.65
Bap55	Sox21b	0.48	0.073	0.03	0.53748384988657	0.65
Bap55	sim	0.43	0.073	0.03	0.53748384988657	0.65
Bap55	CG9650	0.4	0.073	0.03	0.53748384988657	0.65
Bap55	CG32532	0.19	0.073	0.03	0.53748384988657	0.65
Bap55	lov	0.16	0.073	0.03	0.53748384988657	0.65
Bap55	bab1	0.08	0.073	0.03	0.53748384988657	0.65
Bap55	apt	-0.07	0.073	0.03	0.53748384988657	0.65
Bap55	pros	-0.1	0.073	0.03	0.53748384988657	0.65
Bap55	dm	-0.1	0.073	0.03	0.53748384988657	0.65
Bap55	CG11294	-0.1	0.073	0.03	0.53748384988657	0.65
Bap55	bsh	-0.12	0.073	0.03	0.53748384988657	0.65
Bap55	ct	-0.22	0.073	0.03	0.53748384988657	0.65
Bap55	mirr	-0.26	0.073	0.03	0.53748384988657	0.65
Bap55	erm	-0.26	0.073	0.03	0.53748384988657	0.65
CG18467	sim	6.06	0.32	0.1	0.302613766334401	0.88
CG18467	tup	4.38	0.32	0.1	0.302613766334401	0.88
CG18467	CG11294	4.06	0.32	0.1	0.302613766334401	0.88
CG18467	Awh	3.05	0.32	0.1	0.302613766334401	0.88
CG18467	sr	2.24	0.32	0.1	0.302613766334401	0.88
CG18467	ham	1.81	0.32	0.1	0.302613766334401	0.88
CG18467	lov	1.5	0.32	0.1	0.302613766334401	0.88
CG18467	bab2	1.49	0.32	0.1	0.302613766334401	0.88
CG18467	Stat92E	1.2	0.32	0.1	0.302613766334401	0.88
CG18467	Lim3	0.87	0.32	0.1	0.302613766334401	0.88
CG18467	CG32532	0.84	0.32	0.1	0.302613766334401	0.88
CG18467	br	0.79	0.32	0.1	0.302613766334401	0.88
CG18467	ct	0.71	0.32	0.1	0.302613766334401	0.88
CG18467	ab	0.68	0.32	0.1	0.302613766334401	0.88
CG18467	tj	0.5	0.32	0.1	0.302613766334401	0.88
CG18467	dve	0.48	0.32	0.1	0.302613766334401	0.88
CG18467	noc	0.3	0.32	0.1	0.302613766334401	0.88
CG18467	dac	0.21	0.32	0.1	0.302613766334401	0.88
CG18467	vfl	0.07	0.32	0.1	0.302613766334401	0.88
CG18467	Dll	0.03	0.32	0.1	0.302613766334401	0.88
CG18467	fd59A	0	0.32	0.1	0.302613766334401	0.88
CG18467	elB	-0.02	0.32	0.1	0.302613766334401	0.88
CG18467	Atf3	-0.04	0.32	0.1	0.302613766334401	0.88
CG18467	mirr	-0.12	0.32	0.1	0.302613766334401	0.88
CG18467	CG32105	-0.14	0.32	0.1	0.302613766334401	0.88
CG18467	fru	-0.18	0.32	0.1	0.302613766334401	0.88
CG18467	D	-0.24	0.32	0.1	0.302613766334401	0.88
CG18467	RunxB	-0.29	0.32	0.1	0.302613766334401	0.88
CG18467	vvl	-0.36	0.32	0.1	0.302613766334401	0.88
CG18467	Vsx2	-0.4	0.32	0.1	0.302613766334401	0.88
icln	Hmx	5.1	0.058	0.42	-0.0666666666666667	0.48
icln	toy	3.91	0.058	0.42	-0.0666666666666667	0.48
icln	CG9932	3.39	0.058	0.42	-0.0666666666666667	0.48
icln	lov	2.96	0.058	0.42	-0.0666666666666667	0.48
icln	tup	2.79	0.058	0.42	-0.0666666666666667	0.48
icln	scro	2.4	0.058	0.42	-0.0666666666666667	0.48
icln	dmrt99B	1.64	0.058	0.42	-0.0666666666666667	0.48
icln	CG43689	1.58	0.058	0.42	-0.0666666666666667	0.48
icln	CG32105	1.23	0.058	0.42	-0.0666666666666667	0.48
icln	elB	1.14	0.058	0.42	-0.0666666666666667	0.48
icln	oc	1	0.058	0.42	-0.0666666666666667	0.48
icln	Awh	0.98	0.058	0.42	-0.0666666666666667	0.48
icln	ey	0.92	0.058	0.42	-0.0666666666666667	0.48
icln	ham	0.69	0.058	0.42	-0.0666666666666667	0.48
icln	hbn	0.61	0.058	0.42	-0.0666666666666667	0.48
icln	bab1	0.58	0.058	0.42	-0.0666666666666667	0.48
icln	Camta	0.58	0.058	0.42	-0.0666666666666667	0.48
icln	bsh	0.42	0.058	0.42	-0.0666666666666667	0.48
icln	kn	0.4	0.058	0.42	-0.0666666666666667	0.48
icln	fd59A	0.4	0.058	0.42	-0.0666666666666667	0.48
icln	dan	0.39	0.058	0.42	-0.0666666666666667	0.48
icln	pdm3	0.26	0.058	0.42	-0.0666666666666667	0.48
icln	foxo	0.26	0.058	0.42	-0.0666666666666667	0.48
icln	RunxB	0.25	0.058	0.42	-0.0666666666666667	0.48
icln	Lim3	0.22	0.058	0.42	-0.0666666666666667	0.48
icln	Sox21b	0.17	0.058	0.42	-0.0666666666666667	0.48
icln	Sox102F	0.16	0.058	0.42	-0.0666666666666667	0.48
icln	CG32532	0.03	0.058	0.42	-0.0666666666666667	0.48
icln	fkh	0.02	0.058	0.42	-0.0666666666666667	0.48
icln	br	-0.03	0.058	0.42	-0.0666666666666667	0.48
CCHa1-R	svp	2.96	0.072	0.26	0.333333333333333	0.38
CCHa1-R	oc	2.19	0.072	0.26	0.333333333333333	0.38
CCHa1-R	SoxN	1.76	0.072	0.26	0.333333333333333	0.38
CCHa1-R	CG11294	1.4	0.072	0.26	0.333333333333333	0.38
CCHa1-R	vfl	1.32	0.072	0.26	0.333333333333333	0.38
CCHa1-R	Dll	1.25	0.072	0.26	0.333333333333333	0.38
CCHa1-R	toy	1.11	0.072	0.26	0.333333333333333	0.38
CCHa1-R	run	1.07	0.072	0.26	0.333333333333333	0.38
CCHa1-R	mirr	1.04	0.072	0.26	0.333333333333333	0.38
CCHa1-R	rn	1.02	0.072	0.26	0.333333333333333	0.38
CCHa1-R	sr	0.96	0.072	0.26	0.333333333333333	0.38
CCHa1-R	dac	0.92	0.072	0.26	0.333333333333333	0.38
CCHa1-R	Camta	0.91	0.072	0.26	0.333333333333333	0.38
CCHa1-R	CG9650	0.88	0.072	0.26	0.333333333333333	0.38
CCHa1-R	CG11085	0.83	0.072	0.26	0.333333333333333	0.38
CCHa1-R	tj	0.8	0.072	0.26	0.333333333333333	0.38
CCHa1-R	Vsx2	0.74	0.072	0.26	0.333333333333333	0.38
CCHa1-R	D	0.72	0.072	0.26	0.333333333333333	0.38
CCHa1-R	tsh	0.7	0.072	0.26	0.333333333333333	0.38
CCHa1-R	Atf3	0.69	0.072	0.26	0.333333333333333	0.38
CCHa1-R	CG34340	0.68	0.072	0.26	0.333333333333333	0.38
CCHa1-R	vvl	0.6	0.072	0.26	0.333333333333333	0.38
CCHa1-R	hth	0.58	0.072	0.26	0.333333333333333	0.38
CCHa1-R	Lim3	0.5	0.072	0.26	0.333333333333333	0.38
CCHa1-R	Awh	0.45	0.072	0.26	0.333333333333333	0.38
CCHa1-R	ham	0.36	0.072	0.26	0.333333333333333	0.38
CCHa1-R	aop	0.28	0.072	0.26	0.333333333333333	0.38
CCHa1-R	zfh1	0.25	0.072	0.26	0.333333333333333	0.38
CCHa1-R	dve	0.21	0.072	0.26	0.333333333333333	0.38
CCHa1-R	ct	0.19	0.072	0.26	0.333333333333333	0.38
CG30109	tsh	5.41	0.109	-0.24	0.0975900072948533	0.19
CG30109	zfh1	4.92	0.109	-0.24	0.0975900072948533	0.19
CG30109	ap	4.82	0.109	-0.24	0.0975900072948533	0.19
CG30109	sr	3.78	0.109	-0.24	0.0975900072948533	0.19
CG30109	Atf3	2.45	0.109	-0.24	0.0975900072948533	0.19
CG30109	SoxN	2.06	0.109	-0.24	0.0975900072948533	0.19
CG30109	fkh	1.91	0.109	-0.24	0.0975900072948533	0.19
CG30109	danr	1.91	0.109	-0.24	0.0975900072948533	0.19
CG30109	noc	1.26	0.109	-0.24	0.0975900072948533	0.19
CG30109	CG9650	1.15	0.109	-0.24	0.0975900072948533	0.19
CG30109	bi	0.95	0.109	-0.24	0.0975900072948533	0.19
CG30109	elB	0.76	0.109	-0.24	0.0975900072948533	0.19
CG30109	CG32532	0.68	0.109	-0.24	0.0975900072948533	0.19
CG30109	CG11294	0.58	0.109	-0.24	0.0975900072948533	0.19
CG30109	erm	0.57	0.109	-0.24	0.0975900072948533	0.19
CG30109	Vsx2	0.48	0.109	-0.24	0.0975900072948533	0.19
CG30109	CG11085	0.48	0.109	-0.24	0.0975900072948533	0.19
CG30109	oc	0.4	0.109	-0.24	0.0975900072948533	0.19
CG30109	Lim3	0.33	0.109	-0.24	0.0975900072948533	0.19
CG30109	dan	0.22	0.109	-0.24	0.0975900072948533	0.19
CG30109	CG34340	0.1	0.109	-0.24	0.0975900072948533	0.19
CG30109	D	0.06	0.109	-0.24	0.0975900072948533	0.19
CG30109	CG4328	-0.09	0.109	-0.24	0.0975900072948533	0.19
CG30109	Sox102F	-0.17	0.109	-0.24	0.0975900072948533	0.19
CG30109	CG43689	-0.22	0.109	-0.24	0.0975900072948533	0.19
CG30109	dm	-0.3	0.109	-0.24	0.0975900072948533	0.19
CG30109	pros	-0.36	0.109	-0.24	0.0975900072948533	0.19
CG30109	CG3726	-0.55	0.109	-0.24	0.0975900072948533	0.19
CG30109	bsh	-0.57	0.109	-0.24	0.0975900072948533	0.19
CG30109	ey	-0.59	0.109	-0.24	0.0975900072948533	0.19
P32	vvl	5.39	0.174	-0.08	0.333333333333333	0.35
P32	fd59A	4.4	0.174	-0.08	0.333333333333333	0.35
P32	lov	2.76	0.174	-0.08	0.333333333333333	0.35
P32	CG34340	2.73	0.174	-0.08	0.333333333333333	0.35
P32	CG43689	2.69	0.174	-0.08	0.333333333333333	0.35
P32	fkh	2.33	0.174	-0.08	0.333333333333333	0.35
P32	CG3726	2.22	0.174	-0.08	0.333333333333333	0.35
P32	dan	2	0.174	-0.08	0.333333333333333	0.35
P32	CG9650	1.64	0.174	-0.08	0.333333333333333	0.35
P32	Atf3	1.53	0.174	-0.08	0.333333333333333	0.35
P32	bab1	1.32	0.174	-0.08	0.333333333333333	0.35
P32	ct	1.26	0.174	-0.08	0.333333333333333	0.35
P32	Sox21b	1.25	0.174	-0.08	0.333333333333333	0.35
P32	D	1.16	0.174	-0.08	0.333333333333333	0.35
P32	vfl	1.16	0.174	-0.08	0.333333333333333	0.35
P32	Vsx1	1.02	0.174	-0.08	0.333333333333333	0.35
P32	aop	1	0.174	-0.08	0.333333333333333	0.35
P32	RunxB	0.99	0.174	-0.08	0.333333333333333	0.35
P32	tsh	0.94	0.174	-0.08	0.333333333333333	0.35
P32	CG11294	0.93	0.174	-0.08	0.333333333333333	0.35
P32	CG9932	0.85	0.174	-0.08	0.333333333333333	0.35
P32	ap	0.78	0.174	-0.08	0.333333333333333	0.35
P32	sim	0.71	0.174	-0.08	0.333333333333333	0.35
P32	tj	0.55	0.174	-0.08	0.333333333333333	0.35
P32	ey	0.52	0.174	-0.08	0.333333333333333	0.35
P32	CG4328	0.5	0.174	-0.08	0.333333333333333	0.35
P32	pros	0.46	0.174	-0.08	0.333333333333333	0.35
P32	Vsx2	0.46	0.174	-0.08	0.333333333333333	0.35
P32	kn	0.41	0.174	-0.08	0.333333333333333	0.35
P32	mirr	0.35	0.174	-0.08	0.333333333333333	0.35
Sema-1b	CG9650	4.67	0.081	-0.02	0.258198889747161	0.43
Sema-1b	CG11294	4.62	0.081	-0.02	0.258198889747161	0.43
Sema-1b	ct	1.86	0.081	-0.02	0.258198889747161	0.43
Sema-1b	sr	1.44	0.081	-0.02	0.258198889747161	0.43
Sema-1b	Sox21b	1.44	0.081	-0.02	0.258198889747161	0.43
Sema-1b	Stat92E	1.22	0.081	-0.02	0.258198889747161	0.43
Sema-1b	bsh	1.18	0.081	-0.02	0.258198889747161	0.43
Sema-1b	ab	1.03	0.081	-0.02	0.258198889747161	0.43
Sema-1b	vvl	1	0.081	-0.02	0.258198889747161	0.43
Sema-1b	Vsx2	0.62	0.081	-0.02	0.258198889747161	0.43
Sema-1b	TfAP-2	0.48	0.081	-0.02	0.258198889747161	0.43
Sema-1b	pdm3	0.46	0.081	-0.02	0.258198889747161	0.43
Sema-1b	bab2	0.3	0.081	-0.02	0.258198889747161	0.43
Sema-1b	RunxB	0.3	0.081	-0.02	0.258198889747161	0.43
Sema-1b	tj	0.18	0.081	-0.02	0.258198889747161	0.43
Sema-1b	Lim3	0.14	0.081	-0.02	0.258198889747161	0.43
Sema-1b	vfl	0.11	0.081	-0.02	0.258198889747161	0.43
Sema-1b	SoxN	0	0.081	-0.02	0.258198889747161	0.43
Sema-1b	Awh	-0.03	0.081	-0.02	0.258198889747161	0.43
Sema-1b	run	-0.05	0.081	-0.02	0.258198889747161	0.43
Sema-1b	dac	-0.07	0.081	-0.02	0.258198889747161	0.43
Sema-1b	fd59A	-0.08	0.081	-0.02	0.258198889747161	0.43
Sema-1b	aop	-0.2	0.081	-0.02	0.258198889747161	0.43
Sema-1b	Ets65A	-0.2	0.081	-0.02	0.258198889747161	0.43
Sema-1b	apt	-0.31	0.081	-0.02	0.258198889747161	0.43
Sema-1b	svp	-0.31	0.081	-0.02	0.258198889747161	0.43
Sema-1b	danr	-0.39	0.081	-0.02	0.258198889747161	0.43
Sema-1b	hbn	-0.42	0.081	-0.02	0.258198889747161	0.43
Sema-1b	fkh	-0.42	0.081	-0.02	0.258198889747161	0.43
Sema-1b	ham	-0.5	0.081	-0.02	0.258198889747161	0.43
CG6406	NK7.1	8.44	0.065	0.15	0.142857142857143	0.08
CG6406	Stat92E	6.08	0.065	0.15	0.142857142857143	0.08
CG6406	tj	4.9	0.065	0.15	0.142857142857143	0.08
CG6406	dm	4.41	0.065	0.15	0.142857142857143	0.08
CG6406	vvl	2.82	0.065	0.15	0.142857142857143	0.08
CG6406	CG32105	2.74	0.065	0.15	0.142857142857143	0.08
CG6406	Sox102F	2.63	0.065	0.15	0.142857142857143	0.08
CG6406	tup	2.52	0.065	0.15	0.142857142857143	0.08
CG6406	Lim3	2.15	0.065	0.15	0.142857142857143	0.08
CG6406	lov	1.88	0.065	0.15	0.142857142857143	0.08
CG6406	RunxB	1.41	0.065	0.15	0.142857142857143	0.08
CG6406	elB	1.39	0.065	0.15	0.142857142857143	0.08
CG6406	kn	0.97	0.065	0.15	0.142857142857143	0.08
CG6406	foxo	0.97	0.065	0.15	0.142857142857143	0.08
CG6406	pdm3	0.88	0.065	0.15	0.142857142857143	0.08
CG6406	rn	0.87	0.065	0.15	0.142857142857143	0.08
CG6406	SoxN	0.74	0.065	0.15	0.142857142857143	0.08
CG6406	Sox21b	0.73	0.065	0.15	0.142857142857143	0.08
CG6406	ey	0.72	0.065	0.15	0.142857142857143	0.08
CG6406	CG11085	0.55	0.065	0.15	0.142857142857143	0.08
CG6406	Vsx2	0.54	0.065	0.15	0.142857142857143	0.08
CG6406	scro	0.52	0.065	0.15	0.142857142857143	0.08
CG6406	hth	0.16	0.065	0.15	0.142857142857143	0.08
CG6406	Vsx1	0.12	0.065	0.15	0.142857142857143	0.08
CG6406	Atf3	0.05	0.065	0.15	0.142857142857143	0.08
CG6406	D	-0.04	0.065	0.15	0.142857142857143	0.08
CG6406	dve	-0.05	0.065	0.15	0.142857142857143	0.08
CG6406	ct	-0.07	0.065	0.15	0.142857142857143	0.08
CG6406	sim	-0.09	0.065	0.15	0.142857142857143	0.08
CG6406	CG4328	-0.11	0.065	0.15	0.142857142857143	0.08
CG5009	run	6	0.072	0.22	0.0975900072948533	0.01
CG5009	vvl	4.71	0.072	0.22	0.0975900072948533	0.01
CG5009	dmrt99B	3.66	0.072	0.22	0.0975900072948533	0.01
CG5009	CG34340	2.52	0.072	0.22	0.0975900072948533	0.01
CG5009	scro	2.42	0.072	0.22	0.0975900072948533	0.01
CG5009	elB	2	0.072	0.22	0.0975900072948533	0.01
CG5009	CG9650	1.72	0.072	0.22	0.0975900072948533	0.01
CG5009	dm	1.34	0.072	0.22	0.0975900072948533	0.01
CG5009	ct	1.34	0.072	0.22	0.0975900072948533	0.01
CG5009	erm	1.09	0.072	0.22	0.0975900072948533	0.01
CG5009	tj	0.91	0.072	0.22	0.0975900072948533	0.01
CG5009	Stat92E	0.76	0.072	0.22	0.0975900072948533	0.01
CG5009	Sox21b	0.74	0.072	0.22	0.0975900072948533	0.01
CG5009	hbn	0.69	0.072	0.22	0.0975900072948533	0.01
CG5009	danr	0.59	0.072	0.22	0.0975900072948533	0.01
CG5009	dac	0.55	0.072	0.22	0.0975900072948533	0.01
CG5009	CG9932	0.43	0.072	0.22	0.0975900072948533	0.01
CG5009	mirr	0.26	0.072	0.22	0.0975900072948533	0.01
CG5009	aop	0.17	0.072	0.22	0.0975900072948533	0.01
CG5009	tup	0.07	0.072	0.22	0.0975900072948533	0.01
CG5009	luna	0.06	0.072	0.22	0.0975900072948533	0.01
CG5009	tsh	0.05	0.072	0.22	0.0975900072948533	0.01
CG5009	CG11294	0.04	0.072	0.22	0.0975900072948533	0.01
CG5009	CG43689	0.02	0.072	0.22	0.0975900072948533	0.01
CG5009	TfAP-2	-0.01	0.072	0.22	0.0975900072948533	0.01
CG5009	Camta	-0.07	0.072	0.22	0.0975900072948533	0.01
CG5009	ham	-0.1	0.072	0.22	0.0975900072948533	0.01
CG5009	bab2	-0.18	0.072	0.22	0.0975900072948533	0.01
CG5009	CG4328	-0.26	0.072	0.22	0.0975900072948533	0.01
CG5009	svp	-0.29	0.072	0.22	0.0975900072948533	0.01
OstDelta	foxo	5.04	0.043	0.39	0.447213595499958	0.52
OstDelta	luna	4.24	0.043	0.39	0.447213595499958	0.52
OstDelta	ct	4.15	0.043	0.39	0.447213595499958	0.52
OstDelta	CG9650	1.38	0.043	0.39	0.447213595499958	0.52
OstDelta	NK7.1	1.33	0.043	0.39	0.447213595499958	0.52
OstDelta	Sox102F	1.26	0.043	0.39	0.447213595499958	0.52
OstDelta	apt	1.04	0.043	0.39	0.447213595499958	0.52
OstDelta	CG3726	0.93	0.043	0.39	0.447213595499958	0.52
OstDelta	tj	0.84	0.043	0.39	0.447213595499958	0.52
OstDelta	Awh	0.71	0.043	0.39	0.447213595499958	0.52
OstDelta	TfAP-2	0.63	0.043	0.39	0.447213595499958	0.52
OstDelta	lov	0.58	0.043	0.39	0.447213595499958	0.52
OstDelta	Atf3	0.54	0.043	0.39	0.447213595499958	0.52
OstDelta	noc	0.53	0.043	0.39	0.447213595499958	0.52
OstDelta	RunxB	0.53	0.043	0.39	0.447213595499958	0.52
OstDelta	ham	0.49	0.043	0.39	0.447213595499958	0.52
OstDelta	CG9932	0.46	0.043	0.39	0.447213595499958	0.52
OstDelta	kn	0.45	0.043	0.39	0.447213595499958	0.52
OstDelta	aop	0.45	0.043	0.39	0.447213595499958	0.52
OstDelta	Camta	0.43	0.043	0.39	0.447213595499958	0.52
OstDelta	pdm3	0.34	0.043	0.39	0.447213595499958	0.52
OstDelta	dmrt99B	0.27	0.043	0.39	0.447213595499958	0.52
OstDelta	CG32532	0.14	0.043	0.39	0.447213595499958	0.52
OstDelta	fd59A	0.09	0.043	0.39	0.447213595499958	0.52
OstDelta	mirr	0.09	0.043	0.39	0.447213595499958	0.52
OstDelta	dve	0.08	0.043	0.39	0.447213595499958	0.52
OstDelta	oc	0.02	0.043	0.39	0.447213595499958	0.52
OstDelta	fru	0.01	0.043	0.39	0.447213595499958	0.52
OstDelta	toy	-0.01	0.043	0.39	0.447213595499958	0.52
OstDelta	elB	-0.04	0.043	0.39	0.447213595499958	0.52
Elk	Vsx1	2.46	0.169	-0.2	1	0.92
Elk	svp	2.43	0.169	-0.2	1	0.92
Elk	CG32532	2.42	0.169	-0.2	1	0.92
Elk	Vsx2	1.47	0.169	-0.2	1	0.92
Elk	Sox21b	1.45	0.169	-0.2	1	0.92
Elk	CG43689	1.02	0.169	-0.2	1	0.92
Elk	foxo	0.93	0.169	-0.2	1	0.92
Elk	Ets65A	0.92	0.169	-0.2	1	0.92
Elk	RunxB	0.78	0.169	-0.2	1	0.92
Elk	Sox102F	0.63	0.169	-0.2	1	0.92
Elk	danr	0.52	0.169	-0.2	1	0.92
Elk	vvl	0.5	0.169	-0.2	1	0.92
Elk	bab2	0.48	0.169	-0.2	1	0.92
Elk	lov	0.44	0.169	-0.2	1	0.92
Elk	bsh	0.4	0.169	-0.2	1	0.92
Elk	CG4328	0.39	0.169	-0.2	1	0.92
Elk	CG11294	0.31	0.169	-0.2	1	0.92
Elk	tj	0.22	0.169	-0.2	1	0.92
Elk	br	0.22	0.169	-0.2	1	0.92
Elk	noc	0.05	0.169	-0.2	1	0.92
Elk	pdm3	-0.04	0.169	-0.2	1	0.92
Elk	CG9932	-0.05	0.169	-0.2	1	0.92
Elk	CG32105	-0.07	0.169	-0.2	1	0.92
Elk	dmrt99B	-0.11	0.169	-0.2	1	0.92
Elk	elB	-0.14	0.169	-0.2	1	0.92
Elk	Atf3	-0.3	0.169	-0.2	1	0.92
Elk	scro	-0.32	0.169	-0.2	1	0.92
Elk	luna	-0.38	0.169	-0.2	1	0.92
Elk	dan	-0.38	0.169	-0.2	1	0.92
Elk	tup	-0.4	0.169	-0.2	1	0.92
dpr13	ey	7.11	0.97	0.07	0.26984126984127	0.4
dpr13	CG4328	4.7	0.97	0.07	0.26984126984127	0.4
dpr13	CG43689	4.39	0.97	0.07	0.26984126984127	0.4
dpr13	fd59A	3.82	0.97	0.07	0.26984126984127	0.4
dpr13	CG32105	3.08	0.97	0.07	0.26984126984127	0.4
dpr13	zfh1	2.17	0.97	0.07	0.26984126984127	0.4
dpr13	Dll	1.65	0.97	0.07	0.26984126984127	0.4
dpr13	vvl	1.61	0.97	0.07	0.26984126984127	0.4
dpr13	aop	1.47	0.97	0.07	0.26984126984127	0.4
dpr13	Awh	1.35	0.97	0.07	0.26984126984127	0.4
dpr13	apt	1.28	0.97	0.07	0.26984126984127	0.4
dpr13	CG11294	1.07	0.97	0.07	0.26984126984127	0.4
dpr13	dm	1.01	0.97	0.07	0.26984126984127	0.4
dpr13	CG32532	0.99	0.97	0.07	0.26984126984127	0.4
dpr13	fkh	0.91	0.97	0.07	0.26984126984127	0.4
dpr13	Vsx2	0.88	0.97	0.07	0.26984126984127	0.4
dpr13	elB	0.82	0.97	0.07	0.26984126984127	0.4
dpr13	sim	0.57	0.97	0.07	0.26984126984127	0.4
dpr13	mirr	0.55	0.97	0.07	0.26984126984127	0.4
dpr13	toy	0.47	0.97	0.07	0.26984126984127	0.4
dpr13	hth	0.43	0.97	0.07	0.26984126984127	0.4
dpr13	bsh	0.41	0.97	0.07	0.26984126984127	0.4
dpr13	rn	0.38	0.97	0.07	0.26984126984127	0.4
dpr13	pdm3	0.34	0.97	0.07	0.26984126984127	0.4
dpr13	CG9932	0.24	0.97	0.07	0.26984126984127	0.4
dpr13	svp	0.19	0.97	0.07	0.26984126984127	0.4
dpr13	tj	0.14	0.97	0.07	0.26984126984127	0.4
dpr13	bab2	0.13	0.97	0.07	0.26984126984127	0.4
dpr13	bi	0.09	0.97	0.07	0.26984126984127	0.4
dpr13	Sox21b	-0.08	0.97	0.07	0.26984126984127	0.4
stau	fkh	10.29	0.195	-0.05	0.53748384988657	0.56
stau	kn	3.91	0.195	-0.05	0.53748384988657	0.56
stau	Awh	3.22	0.195	-0.05	0.53748384988657	0.56
stau	Dll	2.98	0.195	-0.05	0.53748384988657	0.56
stau	mirr	1.89	0.195	-0.05	0.53748384988657	0.56
stau	fd59A	1.87	0.195	-0.05	0.53748384988657	0.56
stau	ap	1.66	0.195	-0.05	0.53748384988657	0.56
stau	Hmx	1.55	0.195	-0.05	0.53748384988657	0.56
stau	Stat92E	1.5	0.195	-0.05	0.53748384988657	0.56
stau	br	1.49	0.195	-0.05	0.53748384988657	0.56
stau	erm	1.46	0.195	-0.05	0.53748384988657	0.56
stau	scro	1.4	0.195	-0.05	0.53748384988657	0.56
stau	hbn	1.17	0.195	-0.05	0.53748384988657	0.56
stau	bab1	1.14	0.195	-0.05	0.53748384988657	0.56
stau	tj	1.07	0.195	-0.05	0.53748384988657	0.56
stau	noc	1.01	0.195	-0.05	0.53748384988657	0.56
stau	dm	0.97	0.195	-0.05	0.53748384988657	0.56
stau	TfAP-2	0.82	0.195	-0.05	0.53748384988657	0.56
stau	Atf3	0.7	0.195	-0.05	0.53748384988657	0.56
stau	toy	0.67	0.195	-0.05	0.53748384988657	0.56
stau	CG3726	0.62	0.195	-0.05	0.53748384988657	0.56
stau	CG9932	0.6	0.195	-0.05	0.53748384988657	0.56
stau	danr	0.29	0.195	-0.05	0.53748384988657	0.56
stau	Camta	0.27	0.195	-0.05	0.53748384988657	0.56
stau	sr	0.26	0.195	-0.05	0.53748384988657	0.56
stau	bab2	0.25	0.195	-0.05	0.53748384988657	0.56
stau	elB	0.25	0.195	-0.05	0.53748384988657	0.56
stau	tsh	0.24	0.195	-0.05	0.53748384988657	0.56
stau	pdm3	0.21	0.195	-0.05	0.53748384988657	0.56
stau	CG11085	0.16	0.195	-0.05	0.53748384988657	0.56
CG5726	vfl	7.74	0.057	-0.44	0.382970843102535	0.5
CG5726	ct	7.1	0.057	-0.44	0.382970843102535	0.5
CG5726	lov	5.76	0.057	-0.44	0.382970843102535	0.5
CG5726	Hmx	5.05	0.057	-0.44	0.382970843102535	0.5
CG5726	CG9932	4.12	0.057	-0.44	0.382970843102535	0.5
CG5726	CG43689	3.32	0.057	-0.44	0.382970843102535	0.5
CG5726	Vsx1	2.53	0.057	-0.44	0.382970843102535	0.5
CG5726	elB	2.33	0.057	-0.44	0.382970843102535	0.5
CG5726	CG11294	2.32	0.057	-0.44	0.382970843102535	0.5
CG5726	Ets65A	2.09	0.057	-0.44	0.382970843102535	0.5
CG5726	ham	1.74	0.057	-0.44	0.382970843102535	0.5
CG5726	NK7.1	1.63	0.057	-0.44	0.382970843102535	0.5
CG5726	Atf3	1.54	0.057	-0.44	0.382970843102535	0.5
CG5726	Stat92E	1.52	0.057	-0.44	0.382970843102535	0.5
CG5726	scro	1.46	0.057	-0.44	0.382970843102535	0.5
CG5726	bsh	1.35	0.057	-0.44	0.382970843102535	0.5
CG5726	toy	1.29	0.057	-0.44	0.382970843102535	0.5
CG5726	pros	1.18	0.057	-0.44	0.382970843102535	0.5
CG5726	run	1.12	0.057	-0.44	0.382970843102535	0.5
CG5726	pdm3	1.1	0.057	-0.44	0.382970843102535	0.5
CG5726	CG11085	1.07	0.057	-0.44	0.382970843102535	0.5
CG5726	aop	1.05	0.057	-0.44	0.382970843102535	0.5
CG5726	ey	0.8	0.057	-0.44	0.382970843102535	0.5
CG5726	dve	0.72	0.057	-0.44	0.382970843102535	0.5
CG5726	D	0.71	0.057	-0.44	0.382970843102535	0.5
CG5726	sim	0.69	0.057	-0.44	0.382970843102535	0.5
CG5726	hbn	0.68	0.057	-0.44	0.382970843102535	0.5
CG5726	tup	0.6	0.057	-0.44	0.382970843102535	0.5
CG5726	CG32532	0.55	0.057	-0.44	0.382970843102535	0.5
CG5726	zfh1	0.54	0.057	-0.44	0.382970843102535	0.5
CG5721	Sox21b	5.31	0.028	0.48	0.0666666666666667	0.01
CG5721	lov	5.2	0.028	0.48	0.0666666666666667	0.01
CG5721	noc	3.57	0.028	0.48	0.0666666666666667	0.01
CG5721	bi	2.31	0.028	0.48	0.0666666666666667	0.01
CG5721	CG34340	2.08	0.028	0.48	0.0666666666666667	0.01
CG5721	kn	2	0.028	0.48	0.0666666666666667	0.01
CG5721	dm	1.71	0.028	0.48	0.0666666666666667	0.01
CG5721	scro	1.56	0.028	0.48	0.0666666666666667	0.01
CG5721	CG43689	1.42	0.028	0.48	0.0666666666666667	0.01
CG5721	CG3726	1.24	0.028	0.48	0.0666666666666667	0.01
CG5721	CG9932	1.17	0.028	0.48	0.0666666666666667	0.01
CG5721	foxo	0.95	0.028	0.48	0.0666666666666667	0.01
CG5721	CG4328	0.92	0.028	0.48	0.0666666666666667	0.01
CG5721	fkh	0.79	0.028	0.48	0.0666666666666667	0.01
CG5721	tj	0.69	0.028	0.48	0.0666666666666667	0.01
CG5721	bab2	0.66	0.028	0.48	0.0666666666666667	0.01
CG5721	svp	0.58	0.028	0.48	0.0666666666666667	0.01
CG5721	Stat92E	0.54	0.028	0.48	0.0666666666666667	0.01
CG5721	ham	0.52	0.028	0.48	0.0666666666666667	0.01
CG5721	fru	0.43	0.028	0.48	0.0666666666666667	0.01
CG5721	apt	0.17	0.028	0.48	0.0666666666666667	0.01
CG5721	CG11085	0.12	0.028	0.48	0.0666666666666667	0.01
CG5721	Awh	-0.01	0.028	0.48	0.0666666666666667	0.01
CG5721	elB	-0.02	0.028	0.48	0.0666666666666667	0.01
CG5721	CG32105	-0.15	0.028	0.48	0.0666666666666667	0.01
CG5721	mirr	-0.23	0.028	0.48	0.0666666666666667	0.01
CG5721	bsh	-0.36	0.028	0.48	0.0666666666666667	0.01
CG5721	bab1	-0.36	0.028	0.48	0.0666666666666667	0.01
CG5721	RunxB	-0.37	0.028	0.48	0.0666666666666667	0.01
CG5721	vfl	-0.39	0.028	0.48	0.0666666666666667	0.01
CG5174	vfl	7.44	0.098	0.03	0.149071198499986	0.14
CG5174	kn	3.83	0.098	0.03	0.149071198499986	0.14
CG5174	bsh	2.25	0.098	0.03	0.149071198499986	0.14
CG5174	CG32105	2.2	0.098	0.03	0.149071198499986	0.14
CG5174	NK7.1	1.74	0.098	0.03	0.149071198499986	0.14
CG5174	dve	1.4	0.098	0.03	0.149071198499986	0.14
CG5174	fru	1.37	0.098	0.03	0.149071198499986	0.14
CG5174	Hmx	1.28	0.098	0.03	0.149071198499986	0.14
CG5174	Vsx2	1.26	0.098	0.03	0.149071198499986	0.14
CG5174	CG32532	1.16	0.098	0.03	0.149071198499986	0.14
CG5174	Dll	0.96	0.098	0.03	0.149071198499986	0.14
CG5174	svp	0.86	0.098	0.03	0.149071198499986	0.14
CG5174	rn	0.85	0.098	0.03	0.149071198499986	0.14
CG5174	pdm3	0.8	0.098	0.03	0.149071198499986	0.14
CG5174	bab2	0.73	0.098	0.03	0.149071198499986	0.14
CG5174	br	0.7	0.098	0.03	0.149071198499986	0.14
CG5174	tup	0.68	0.098	0.03	0.149071198499986	0.14
CG5174	Camta	0.6	0.098	0.03	0.149071198499986	0.14
CG5174	fd59A	0.54	0.098	0.03	0.149071198499986	0.14
CG5174	aop	0.49	0.098	0.03	0.149071198499986	0.14
CG5174	bab1	0.38	0.098	0.03	0.149071198499986	0.14
CG5174	ap	0.37	0.098	0.03	0.149071198499986	0.14
CG5174	tsh	0.32	0.098	0.03	0.149071198499986	0.14
CG5174	zfh1	0.19	0.098	0.03	0.149071198499986	0.14
CG5174	sr	0.18	0.098	0.03	0.149071198499986	0.14
CG5174	danr	0.08	0.098	0.03	0.149071198499986	0.14
CG5174	Ets65A	0.05	0.098	0.03	0.149071198499986	0.14
CG5174	CG11294	0.05	0.098	0.03	0.149071198499986	0.14
CG5174	bi	0.02	0.098	0.03	0.149071198499986	0.14
CG5174	elB	-0.02	0.098	0.03	0.149071198499986	0.14
CG5190	dve	12.8	0.096	-0.31	1	0.76
CG5190	elB	3.8	0.096	-0.31	1	0.76
CG5190	dac	2.89	0.096	-0.31	1	0.76
CG5190	Sox102F	2.73	0.096	-0.31	1	0.76
CG5190	erm	2.67	0.096	-0.31	1	0.76
CG5190	TfAP-2	2.46	0.096	-0.31	1	0.76
CG5190	pdm3	1.33	0.096	-0.31	1	0.76
CG5190	vfl	1.31	0.096	-0.31	1	0.76
CG5190	Dll	0.93	0.096	-0.31	1	0.76
CG5190	luna	0.9	0.096	-0.31	1	0.76
CG5190	Camta	0.89	0.096	-0.31	1	0.76
CG5190	scro	0.83	0.096	-0.31	1	0.76
CG5190	CG9650	0.79	0.096	-0.31	1	0.76
CG5190	CG32105	0.73	0.096	-0.31	1	0.76
CG5190	ct	0.55	0.096	-0.31	1	0.76
CG5190	Vsx2	0.55	0.096	-0.31	1	0.76
CG5190	Hmx	0.48	0.096	-0.31	1	0.76
CG5190	ab	0.35	0.096	-0.31	1	0.76
CG5190	hbn	0.35	0.096	-0.31	1	0.76
CG5190	vvl	0.24	0.096	-0.31	1	0.76
CG5190	danr	0.21	0.096	-0.31	1	0.76
CG5190	bsh	0.16	0.096	-0.31	1	0.76
CG5190	hth	0.16	0.096	-0.31	1	0.76
CG5190	br	0.01	0.096	-0.31	1	0.76
CG5190	rn	-0.03	0.096	-0.31	1	0.76
CG5190	tj	-0.04	0.096	-0.31	1	0.76
CG5190	oc	-0.11	0.096	-0.31	1	0.76
CG5190	noc	-0.22	0.096	-0.31	1	0.76
CG5190	lov	-0.23	0.096	-0.31	1	0.76
CG5190	CG34340	-0.23	0.096	-0.31	1	0.76
Rgk2	NK7.1	5.17	0.18	0.07	0.53748384988657	0.52
Rgk2	toy	3.59	0.18	0.07	0.53748384988657	0.52
Rgk2	CG9932	3.53	0.18	0.07	0.53748384988657	0.52
Rgk2	ey	3.51	0.18	0.07	0.53748384988657	0.52
Rgk2	RunxB	1.7	0.18	0.07	0.53748384988657	0.52
Rgk2	dac	1.33	0.18	0.07	0.53748384988657	0.52
Rgk2	Vsx2	1.27	0.18	0.07	0.53748384988657	0.52
Rgk2	aop	1.21	0.18	0.07	0.53748384988657	0.52
Rgk2	ham	1.14	0.18	0.07	0.53748384988657	0.52
Rgk2	Ets65A	1.12	0.18	0.07	0.53748384988657	0.52
Rgk2	luna	1.05	0.18	0.07	0.53748384988657	0.52
Rgk2	ap	1.04	0.18	0.07	0.53748384988657	0.52
Rgk2	hbn	0.84	0.18	0.07	0.53748384988657	0.52
Rgk2	vfl	0.82	0.18	0.07	0.53748384988657	0.52
Rgk2	apt	0.81	0.18	0.07	0.53748384988657	0.52
Rgk2	CG11294	0.81	0.18	0.07	0.53748384988657	0.52
Rgk2	svp	0.77	0.18	0.07	0.53748384988657	0.52
Rgk2	CG3726	0.73	0.18	0.07	0.53748384988657	0.52
Rgk2	sim	0.72	0.18	0.07	0.53748384988657	0.52
Rgk2	Awh	0.63	0.18	0.07	0.53748384988657	0.52
Rgk2	CG34340	0.59	0.18	0.07	0.53748384988657	0.52
Rgk2	CG32105	0.52	0.18	0.07	0.53748384988657	0.52
Rgk2	CG9650	0.51	0.18	0.07	0.53748384988657	0.52
Rgk2	br	0.31	0.18	0.07	0.53748384988657	0.52
Rgk2	sr	0.3	0.18	0.07	0.53748384988657	0.52
Rgk2	pros	0.28	0.18	0.07	0.53748384988657	0.52
Rgk2	Stat92E	0.21	0.18	0.07	0.53748384988657	0.52
Rgk2	foxo	0.2	0.18	0.07	0.53748384988657	0.52
Rgk2	CG43689	0.09	0.18	0.07	0.53748384988657	0.52
Rgk2	Dll	0.04	0.18	0.07	0.53748384988657	0.52
GEFmeso	Sox102F	4.86	0.134	-0.22	0.2	0.19
GEFmeso	luna	4.49	0.134	-0.22	0.2	0.19
GEFmeso	pros	4.18	0.134	-0.22	0.2	0.19
GEFmeso	hth	3.8	0.134	-0.22	0.2	0.19
GEFmeso	br	3.54	0.134	-0.22	0.2	0.19
GEFmeso	mirr	3.54	0.134	-0.22	0.2	0.19
GEFmeso	sim	3.18	0.134	-0.22	0.2	0.19
GEFmeso	rn	3.1	0.134	-0.22	0.2	0.19
GEFmeso	Ets65A	3.05	0.134	-0.22	0.2	0.19
GEFmeso	tup	2.62	0.134	-0.22	0.2	0.19
GEFmeso	noc	2.37	0.134	-0.22	0.2	0.19
GEFmeso	ey	2.04	0.134	-0.22	0.2	0.19
GEFmeso	CG11294	1.82	0.134	-0.22	0.2	0.19
GEFmeso	elB	1.81	0.134	-0.22	0.2	0.19
GEFmeso	kn	1.52	0.134	-0.22	0.2	0.19
GEFmeso	Hmx	1.4	0.134	-0.22	0.2	0.19
GEFmeso	pdm3	1.27	0.134	-0.22	0.2	0.19
GEFmeso	Awh	1.25	0.134	-0.22	0.2	0.19
GEFmeso	fd59A	1.17	0.134	-0.22	0.2	0.19
GEFmeso	CG9650	1.12	0.134	-0.22	0.2	0.19
GEFmeso	CG9932	0.97	0.134	-0.22	0.2	0.19
GEFmeso	bsh	0.95	0.134	-0.22	0.2	0.19
GEFmeso	fkh	0.89	0.134	-0.22	0.2	0.19
GEFmeso	fru	0.74	0.134	-0.22	0.2	0.19
GEFmeso	run	0.71	0.134	-0.22	0.2	0.19
GEFmeso	bab2	0.55	0.134	-0.22	0.2	0.19
GEFmeso	tj	0.53	0.134	-0.22	0.2	0.19
GEFmeso	dm	0.44	0.134	-0.22	0.2	0.19
GEFmeso	vfl	0.34	0.134	-0.22	0.2	0.19
GEFmeso	CG43689	0.24	0.134	-0.22	0.2	0.19
mRpS28	ey	10.86	0.113	0.15	0.2	0.18
mRpS28	CG9650	3.28	0.113	0.15	0.2	0.18
mRpS28	ct	2.29	0.113	0.15	0.2	0.18
mRpS28	dan	2.18	0.113	0.15	0.2	0.18
mRpS28	mirr	2.05	0.113	0.15	0.2	0.18
mRpS28	hth	1.96	0.113	0.15	0.2	0.18
mRpS28	luna	1.92	0.113	0.15	0.2	0.18
mRpS28	hbn	1.75	0.113	0.15	0.2	0.18
mRpS28	ham	1.3	0.113	0.15	0.2	0.18
mRpS28	Sox102F	1.08	0.113	0.15	0.2	0.18
mRpS28	fkh	0.98	0.113	0.15	0.2	0.18
mRpS28	RunxB	0.87	0.113	0.15	0.2	0.18
mRpS28	Awh	0.81	0.113	0.15	0.2	0.18
mRpS28	tsh	0.72	0.113	0.15	0.2	0.18
mRpS28	tup	0.71	0.113	0.15	0.2	0.18
mRpS28	CG9932	0.66	0.113	0.15	0.2	0.18
mRpS28	ap	0.55	0.113	0.15	0.2	0.18
mRpS28	NK7.1	0.54	0.113	0.15	0.2	0.18
mRpS28	Lim3	0.35	0.113	0.15	0.2	0.18
mRpS28	bi	0.32	0.113	0.15	0.2	0.18
mRpS28	fru	0.23	0.113	0.15	0.2	0.18
mRpS28	D	-0.02	0.113	0.15	0.2	0.18
mRpS28	CG32532	-0.04	0.113	0.15	0.2	0.18
mRpS28	bab1	-0.11	0.113	0.15	0.2	0.18
mRpS28	rn	-0.13	0.113	0.15	0.2	0.18
mRpS28	sr	-0.13	0.113	0.15	0.2	0.18
mRpS28	TfAP-2	-0.14	0.113	0.15	0.2	0.18
mRpS28	Sox21b	-0.19	0.113	0.15	0.2	0.18
mRpS28	foxo	-0.31	0.113	0.15	0.2	0.18
mRpS28	dac	-0.34	0.113	0.15	0.2	0.18
Sec6	scro	3.23	0.061	-0.23	0.683130051063973	0.87
Sec6	CG34340	3.05	0.061	-0.23	0.683130051063973	0.87
Sec6	fkh	2.02	0.061	-0.23	0.683130051063973	0.87
Sec6	Hmx	1.16	0.061	-0.23	0.683130051063973	0.87
Sec6	Sox21b	1.15	0.061	-0.23	0.683130051063973	0.87
Sec6	toy	0.77	0.061	-0.23	0.683130051063973	0.87
Sec6	D	0.73	0.061	-0.23	0.683130051063973	0.87
Sec6	dan	0.71	0.061	-0.23	0.683130051063973	0.87
Sec6	ab	0.46	0.061	-0.23	0.683130051063973	0.87
Sec6	sim	0.39	0.061	-0.23	0.683130051063973	0.87
Sec6	elB	0.37	0.061	-0.23	0.683130051063973	0.87
Sec6	dm	0.35	0.061	-0.23	0.683130051063973	0.87
Sec6	danr	0.34	0.061	-0.23	0.683130051063973	0.87
Sec6	ham	0.16	0.061	-0.23	0.683130051063973	0.87
Sec6	tj	0.15	0.061	-0.23	0.683130051063973	0.87
Sec6	aop	0.04	0.061	-0.23	0.683130051063973	0.87
Sec6	hth	-0.02	0.061	-0.23	0.683130051063973	0.87
Sec6	br	-0.08	0.061	-0.23	0.683130051063973	0.87
Sec6	Sox102F	-0.1	0.061	-0.23	0.683130051063973	0.87
Sec6	dac	-0.12	0.061	-0.23	0.683130051063973	0.87
Sec6	CG32532	-0.15	0.061	-0.23	0.683130051063973	0.87
Sec6	vfl	-0.24	0.061	-0.23	0.683130051063973	0.87
Sec6	CG9650	-0.3	0.061	-0.23	0.683130051063973	0.87
Sec6	fd59A	-0.32	0.061	-0.23	0.683130051063973	0.87
Sec6	ct	-0.37	0.061	-0.23	0.683130051063973	0.87
Sec6	CG3726	-0.48	0.061	-0.23	0.683130051063973	0.87
Sec6	CG11294	-0.52	0.061	-0.23	0.683130051063973	0.87
Sec6	CG9932	-0.54	0.061	-0.23	0.683130051063973	0.87
Sec6	NK7.1	-0.57	0.061	-0.23	0.683130051063973	0.87
Sec6	fru	-0.65	0.061	-0.23	0.683130051063973	0.87
Eip55E	bsh	6.28	0.056	0.17	0.124034734589208	0.18
Eip55E	CG3726	4.88	0.056	0.17	0.124034734589208	0.18
Eip55E	Dll	2.31	0.056	0.17	0.124034734589208	0.18
Eip55E	erm	2.07	0.056	0.17	0.124034734589208	0.18
Eip55E	rn	2.03	0.056	0.17	0.124034734589208	0.18
Eip55E	mirr	1.98	0.056	0.17	0.124034734589208	0.18
Eip55E	dm	1.88	0.056	0.17	0.124034734589208	0.18
Eip55E	CG32105	1.53	0.056	0.17	0.124034734589208	0.18
Eip55E	hth	1.47	0.056	0.17	0.124034734589208	0.18
Eip55E	vvl	1.39	0.056	0.17	0.124034734589208	0.18
Eip55E	Awh	1.38	0.056	0.17	0.124034734589208	0.18
Eip55E	NK7.1	1.2	0.056	0.17	0.124034734589208	0.18
Eip55E	CG32532	1.01	0.056	0.17	0.124034734589208	0.18
Eip55E	SoxN	0.84	0.056	0.17	0.124034734589208	0.18
Eip55E	TfAP-2	0.75	0.056	0.17	0.124034734589208	0.18
Eip55E	tup	0.68	0.056	0.17	0.124034734589208	0.18
Eip55E	sr	0.6	0.056	0.17	0.124034734589208	0.18
Eip55E	pros	0.58	0.056	0.17	0.124034734589208	0.18
Eip55E	toy	0.57	0.056	0.17	0.124034734589208	0.18
Eip55E	Sox102F	0.53	0.056	0.17	0.124034734589208	0.18
Eip55E	apt	0.41	0.056	0.17	0.124034734589208	0.18
Eip55E	aop	0.39	0.056	0.17	0.124034734589208	0.18
Eip55E	fd59A	0.39	0.056	0.17	0.124034734589208	0.18
Eip55E	oc	0.38	0.056	0.17	0.124034734589208	0.18
Eip55E	fkh	0.37	0.056	0.17	0.124034734589208	0.18
Eip55E	danr	0.25	0.056	0.17	0.124034734589208	0.18
Eip55E	Ets65A	0.23	0.056	0.17	0.124034734589208	0.18
Eip55E	fru	0.18	0.056	0.17	0.124034734589208	0.18
Eip55E	CG11294	0.15	0.056	0.17	0.124034734589208	0.18
Eip55E	bi	0.06	0.056	0.17	0.124034734589208	0.18
CG30122	NK7.1	4.65	0.064	-0.12	0.2	0.24
CG30122	Sox21b	3.68	0.064	-0.12	0.2	0.24
CG30122	bab2	3.38	0.064	-0.12	0.2	0.24
CG30122	CG11294	3.09	0.064	-0.12	0.2	0.24
CG30122	rn	2.54	0.064	-0.12	0.2	0.24
CG30122	Sox102F	2.33	0.064	-0.12	0.2	0.24
CG30122	apt	2.2	0.064	-0.12	0.2	0.24
CG30122	elB	2.1	0.064	-0.12	0.2	0.24
CG30122	dm	1.85	0.064	-0.12	0.2	0.24
CG30122	mirr	1.71	0.064	-0.12	0.2	0.24
CG30122	lov	1.61	0.064	-0.12	0.2	0.24
CG30122	fkh	1.61	0.064	-0.12	0.2	0.24
CG30122	CG4328	1.52	0.064	-0.12	0.2	0.24
CG30122	toy	1.51	0.064	-0.12	0.2	0.24
CG30122	aop	1.5	0.064	-0.12	0.2	0.24
CG30122	foxo	1.21	0.064	-0.12	0.2	0.24
CG30122	fd59A	0.79	0.064	-0.12	0.2	0.24
CG30122	tup	0.72	0.064	-0.12	0.2	0.24
CG30122	erm	0.67	0.064	-0.12	0.2	0.24
CG30122	danr	0.63	0.064	-0.12	0.2	0.24
CG30122	RunxB	0.57	0.064	-0.12	0.2	0.24
CG30122	Vsx1	0.46	0.064	-0.12	0.2	0.24
CG30122	Stat92E	0.33	0.064	-0.12	0.2	0.24
CG30122	bsh	0.33	0.064	-0.12	0.2	0.24
CG30122	dmrt99B	0.27	0.064	-0.12	0.2	0.24
CG30122	sim	0.16	0.064	-0.12	0.2	0.24
CG30122	CG11085	0.15	0.064	-0.12	0.2	0.24
CG30122	luna	0.12	0.064	-0.12	0.2	0.24
CG30122	fru	0.02	0.064	-0.12	0.2	0.24
CG30122	SoxN	0	0.064	-0.12	0.2	0.24
CG15073	pdm3	3.48	0.061	0.1	0.174077655955698	0.28
CG15073	scro	3.07	0.061	0.1	0.174077655955698	0.28
CG15073	CG34340	2.86	0.061	0.1	0.174077655955698	0.28
CG15073	vvl	2.09	0.061	0.1	0.174077655955698	0.28
CG15073	toy	2.09	0.061	0.1	0.174077655955698	0.28
CG15073	dac	1.95	0.061	0.1	0.174077655955698	0.28
CG15073	sr	1.73	0.061	0.1	0.174077655955698	0.28
CG15073	CG11294	1.72	0.061	0.1	0.174077655955698	0.28
CG15073	SoxN	1.72	0.061	0.1	0.174077655955698	0.28
CG15073	tj	1.38	0.061	0.1	0.174077655955698	0.28
CG15073	foxo	1.37	0.061	0.1	0.174077655955698	0.28
CG15073	Ets65A	1.25	0.061	0.1	0.174077655955698	0.28
CG15073	dve	1.04	0.061	0.1	0.174077655955698	0.28
CG15073	dm	0.96	0.061	0.1	0.174077655955698	0.28
CG15073	Camta	0.82	0.061	0.1	0.174077655955698	0.28
CG15073	ab	0.65	0.061	0.1	0.174077655955698	0.28
CG15073	luna	0.63	0.061	0.1	0.174077655955698	0.28
CG15073	Dll	0.6	0.061	0.1	0.174077655955698	0.28
CG15073	ap	0.55	0.061	0.1	0.174077655955698	0.28
CG15073	mirr	0.45	0.061	0.1	0.174077655955698	0.28
CG15073	RunxB	0.44	0.061	0.1	0.174077655955698	0.28
CG15073	NK7.1	0.39	0.061	0.1	0.174077655955698	0.28
CG15073	fkh	0.37	0.061	0.1	0.174077655955698	0.28
CG15073	Vsx1	0.34	0.061	0.1	0.174077655955698	0.28
CG15073	ey	0.3	0.061	0.1	0.174077655955698	0.28
CG15073	bsh	0.2	0.061	0.1	0.174077655955698	0.28
CG15073	elB	0.17	0.061	0.1	0.174077655955698	0.28
CG15073	CG4328	0.11	0.061	0.1	0.174077655955698	0.28
CG15073	tup	0.09	0.061	0.1	0.174077655955698	0.28
CG15073	erm	0.09	0.061	0.1	0.174077655955698	0.28
Hs3st-A	Vsx1	4.67	0.473	0.46	0.418181818181818	0.68
Hs3st-A	dac	3.29	0.473	0.46	0.418181818181818	0.68
Hs3st-A	br	2.61	0.473	0.46	0.418181818181818	0.68
Hs3st-A	ham	1.89	0.473	0.46	0.418181818181818	0.68
Hs3st-A	RunxB	1.8	0.473	0.46	0.418181818181818	0.68
Hs3st-A	Hmx	1.71	0.473	0.46	0.418181818181818	0.68
Hs3st-A	hbn	1.52	0.473	0.46	0.418181818181818	0.68
Hs3st-A	run	1.11	0.473	0.46	0.418181818181818	0.68
Hs3st-A	noc	1.11	0.473	0.46	0.418181818181818	0.68
Hs3st-A	kn	1.07	0.473	0.46	0.418181818181818	0.68
Hs3st-A	D	0.98	0.473	0.46	0.418181818181818	0.68
Hs3st-A	dan	0.89	0.473	0.46	0.418181818181818	0.68
Hs3st-A	svp	0.88	0.473	0.46	0.418181818181818	0.68
Hs3st-A	Awh	0.85	0.473	0.46	0.418181818181818	0.68
Hs3st-A	tup	0.81	0.473	0.46	0.418181818181818	0.68
Hs3st-A	zfh1	0.75	0.473	0.46	0.418181818181818	0.68
Hs3st-A	oc	0.72	0.473	0.46	0.418181818181818	0.68
Hs3st-A	CG43689	0.55	0.473	0.46	0.418181818181818	0.68
Hs3st-A	bab2	0.53	0.473	0.46	0.418181818181818	0.68
Hs3st-A	bab1	0.5	0.473	0.46	0.418181818181818	0.68
Hs3st-A	CG3726	0.3	0.473	0.46	0.418181818181818	0.68
Hs3st-A	Camta	0.27	0.473	0.46	0.418181818181818	0.68
Hs3st-A	Ets65A	0.26	0.473	0.46	0.418181818181818	0.68
Hs3st-A	sim	0.18	0.473	0.46	0.418181818181818	0.68
Hs3st-A	apt	0.13	0.473	0.46	0.418181818181818	0.68
Hs3st-A	TfAP-2	-0.02	0.473	0.46	0.418181818181818	0.68
Hs3st-A	CG34340	-0.07	0.473	0.46	0.418181818181818	0.68
Hs3st-A	dve	-0.15	0.473	0.46	0.418181818181818	0.68
Hs3st-A	SoxN	-0.18	0.473	0.46	0.418181818181818	0.68
Hs3st-A	ey	-0.25	0.473	0.46	0.418181818181818	0.68
Mctp	Sox102F	5.57	0.076	0.16	0.0666666666666667	0.01
Mctp	vfl	5.24	0.076	0.16	0.0666666666666667	0.01
Mctp	ab	4.16	0.076	0.16	0.0666666666666667	0.01
Mctp	hth	4.09	0.076	0.16	0.0666666666666667	0.01
Mctp	bab2	3.75	0.076	0.16	0.0666666666666667	0.01
Mctp	CG11294	2.07	0.076	0.16	0.0666666666666667	0.01
Mctp	tup	2.06	0.076	0.16	0.0666666666666667	0.01
Mctp	SoxN	1.54	0.076	0.16	0.0666666666666667	0.01
Mctp	dm	1.5	0.076	0.16	0.0666666666666667	0.01
Mctp	rn	1.4	0.076	0.16	0.0666666666666667	0.01
Mctp	Sox21b	1.39	0.076	0.16	0.0666666666666667	0.01
Mctp	CG32105	1.27	0.076	0.16	0.0666666666666667	0.01
Mctp	vvl	1.15	0.076	0.16	0.0666666666666667	0.01
Mctp	Stat92E	1	0.076	0.16	0.0666666666666667	0.01
Mctp	Hmx	0.85	0.076	0.16	0.0666666666666667	0.01
Mctp	mirr	0.82	0.076	0.16	0.0666666666666667	0.01
Mctp	CG9650	0.81	0.076	0.16	0.0666666666666667	0.01
Mctp	bsh	0.61	0.076	0.16	0.0666666666666667	0.01
Mctp	foxo	0.52	0.076	0.16	0.0666666666666667	0.01
Mctp	CG43689	0.49	0.076	0.16	0.0666666666666667	0.01
Mctp	aop	0.4	0.076	0.16	0.0666666666666667	0.01
Mctp	CG9932	0.35	0.076	0.16	0.0666666666666667	0.01
Mctp	noc	0.3	0.076	0.16	0.0666666666666667	0.01
Mctp	Dll	0.29	0.076	0.16	0.0666666666666667	0.01
Mctp	run	0.16	0.076	0.16	0.0666666666666667	0.01
Mctp	ap	0.13	0.076	0.16	0.0666666666666667	0.01
Mctp	bab1	0.09	0.076	0.16	0.0666666666666667	0.01
Mctp	hbn	0.07	0.076	0.16	0.0666666666666667	0.01
Mctp	Awh	0.02	0.076	0.16	0.0666666666666667	0.01
Mctp	CG4328	-0.05	0.076	0.16	0.0666666666666667	0.01
CG15097	lov	6.88	0.139	-0.24	0.0666666666666667	0.01
CG15097	CG3726	4.59	0.139	-0.24	0.0666666666666667	0.01
CG15097	bab1	2.19	0.139	-0.24	0.0666666666666667	0.01
CG15097	dmrt99B	2.05	0.139	-0.24	0.0666666666666667	0.01
CG15097	Atf3	1.87	0.139	-0.24	0.0666666666666667	0.01
CG15097	run	1.42	0.139	-0.24	0.0666666666666667	0.01
CG15097	sim	1.21	0.139	-0.24	0.0666666666666667	0.01
CG15097	bab2	1.14	0.139	-0.24	0.0666666666666667	0.01
CG15097	bi	1.12	0.139	-0.24	0.0666666666666667	0.01
CG15097	CG9650	1.03	0.139	-0.24	0.0666666666666667	0.01
CG15097	foxo	0.87	0.139	-0.24	0.0666666666666667	0.01
CG15097	hth	0.78	0.139	-0.24	0.0666666666666667	0.01
CG15097	tj	0.76	0.139	-0.24	0.0666666666666667	0.01
CG15097	Stat92E	0.74	0.139	-0.24	0.0666666666666667	0.01
CG15097	scro	0.71	0.139	-0.24	0.0666666666666667	0.01
CG15097	ab	0.69	0.139	-0.24	0.0666666666666667	0.01
CG15097	Ets65A	0.69	0.139	-0.24	0.0666666666666667	0.01
CG15097	ham	0.68	0.139	-0.24	0.0666666666666667	0.01
CG15097	zfh1	0.59	0.139	-0.24	0.0666666666666667	0.01
CG15097	luna	0.59	0.139	-0.24	0.0666666666666667	0.01
CG15097	aop	0.5	0.139	-0.24	0.0666666666666667	0.01
CG15097	fru	0.45	0.139	-0.24	0.0666666666666667	0.01
CG15097	SoxN	0.44	0.139	-0.24	0.0666666666666667	0.01
CG15097	apt	0.36	0.139	-0.24	0.0666666666666667	0.01
CG15097	Sox21b	0.33	0.139	-0.24	0.0666666666666667	0.01
CG15097	vfl	0.29	0.139	-0.24	0.0666666666666667	0.01
CG15097	pros	0.05	0.139	-0.24	0.0666666666666667	0.01
CG15097	tsh	0.02	0.139	-0.24	0.0666666666666667	0.01
CG15097	CG43689	-0.01	0.139	-0.24	0.0666666666666667	0.01
CG15097	noc	-0.04	0.139	-0.24	0.0666666666666667	0.01
CG15084	pros	4.43	0.035	0.35	0.53748384988657	0.96
CG15084	dac	4.08	0.035	0.35	0.53748384988657	0.96
CG15084	apt	2.04	0.035	0.35	0.53748384988657	0.96
CG15084	erm	1.85	0.035	0.35	0.53748384988657	0.96
CG15084	fkh	1.8	0.035	0.35	0.53748384988657	0.96
CG15084	CG32105	1.53	0.035	0.35	0.53748384988657	0.96
CG15084	RunxB	1.47	0.035	0.35	0.53748384988657	0.96
CG15084	kn	1.43	0.035	0.35	0.53748384988657	0.96
CG15084	CG11294	1.23	0.035	0.35	0.53748384988657	0.96
CG15084	ey	0.9	0.035	0.35	0.53748384988657	0.96
CG15084	aop	0.89	0.035	0.35	0.53748384988657	0.96
CG15084	SoxN	0.74	0.035	0.35	0.53748384988657	0.96
CG15084	Vsx2	0.51	0.035	0.35	0.53748384988657	0.96
CG15084	bsh	0.49	0.035	0.35	0.53748384988657	0.96
CG15084	D	0.46	0.035	0.35	0.53748384988657	0.96
CG15084	Sox102F	0.36	0.035	0.35	0.53748384988657	0.96
CG15084	fru	0.36	0.035	0.35	0.53748384988657	0.96
CG15084	mirr	0.35	0.035	0.35	0.53748384988657	0.96
CG15084	pdm3	0.35	0.035	0.35	0.53748384988657	0.96
CG15084	scro	0.31	0.035	0.35	0.53748384988657	0.96
CG15084	Sox21b	0.26	0.035	0.35	0.53748384988657	0.96
CG15084	run	0.25	0.035	0.35	0.53748384988657	0.96
CG15084	dm	0.13	0.035	0.35	0.53748384988657	0.96
CG15084	sr	-0.04	0.035	0.35	0.53748384988657	0.96
CG15084	CG43689	-0.06	0.035	0.35	0.53748384988657	0.96
CG15084	sim	-0.08	0.035	0.35	0.53748384988657	0.96
CG15084	vvl	-0.1	0.035	0.35	0.53748384988657	0.96
CG15084	toy	-0.28	0.035	0.35	0.53748384988657	0.96
CG15084	NK7.1	-0.35	0.035	0.35	0.53748384988657	0.96
CG15084	bab1	-0.43	0.035	0.35	0.53748384988657	0.96
5-HT1B	scro	8.76	0.434	-0.16	0.487950036474267	0.27
5-HT1B	zfh1	7.52	0.434	-0.16	0.487950036474267	0.27
5-HT1B	NK7.1	3.38	0.434	-0.16	0.487950036474267	0.27
5-HT1B	dan	2.13	0.434	-0.16	0.487950036474267	0.27
5-HT1B	mirr	1.89	0.434	-0.16	0.487950036474267	0.27
5-HT1B	Sox21b	1.75	0.434	-0.16	0.487950036474267	0.27
5-HT1B	ab	1.72	0.434	-0.16	0.487950036474267	0.27
5-HT1B	CG3726	1.63	0.434	-0.16	0.487950036474267	0.27
5-HT1B	fd59A	1.18	0.434	-0.16	0.487950036474267	0.27
5-HT1B	hbn	1.01	0.434	-0.16	0.487950036474267	0.27
5-HT1B	dac	0.86	0.434	-0.16	0.487950036474267	0.27
5-HT1B	foxo	0.82	0.434	-0.16	0.487950036474267	0.27
5-HT1B	fkh	0.8	0.434	-0.16	0.487950036474267	0.27
5-HT1B	kn	0.64	0.434	-0.16	0.487950036474267	0.27
5-HT1B	svp	0.63	0.434	-0.16	0.487950036474267	0.27
5-HT1B	elB	0.52	0.434	-0.16	0.487950036474267	0.27
5-HT1B	Sox102F	0.45	0.434	-0.16	0.487950036474267	0.27
5-HT1B	hth	0.42	0.434	-0.16	0.487950036474267	0.27
5-HT1B	apt	0.36	0.434	-0.16	0.487950036474267	0.27
5-HT1B	D	0.35	0.434	-0.16	0.487950036474267	0.27
5-HT1B	oc	0.34	0.434	-0.16	0.487950036474267	0.27
5-HT1B	br	0.32	0.434	-0.16	0.487950036474267	0.27
5-HT1B	dm	0.21	0.434	-0.16	0.487950036474267	0.27
5-HT1B	Stat92E	0.18	0.434	-0.16	0.487950036474267	0.27
5-HT1B	fru	0.18	0.434	-0.16	0.487950036474267	0.27
5-HT1B	SoxN	0.11	0.434	-0.16	0.487950036474267	0.27
5-HT1B	Ets65A	0.04	0.434	-0.16	0.487950036474267	0.27
5-HT1B	CG34340	0.02	0.434	-0.16	0.487950036474267	0.27
5-HT1B	vfl	-0.09	0.434	-0.16	0.487950036474267	0.27
5-HT1B	dmrt99B	-0.11	0.434	-0.16	0.487950036474267	0.27
5-HT1A	CG4328	11.4	0.626	-0.05	0.447213595499958	0.89
5-HT1A	dac	4.53	0.626	-0.05	0.447213595499958	0.89
5-HT1A	hth	3.77	0.626	-0.05	0.447213595499958	0.89
5-HT1A	Vsx1	3.16	0.626	-0.05	0.447213595499958	0.89
5-HT1A	erm	3.13	0.626	-0.05	0.447213595499958	0.89
5-HT1A	CG11294	2.85	0.626	-0.05	0.447213595499958	0.89
5-HT1A	Ets65A	2.62	0.626	-0.05	0.447213595499958	0.89
5-HT1A	SoxN	2.07	0.626	-0.05	0.447213595499958	0.89
5-HT1A	toy	1.49	0.626	-0.05	0.447213595499958	0.89
5-HT1A	oc	0.97	0.626	-0.05	0.447213595499958	0.89
5-HT1A	fkh	0.82	0.626	-0.05	0.447213595499958	0.89
5-HT1A	sr	0.74	0.626	-0.05	0.447213595499958	0.89
5-HT1A	aop	0.66	0.626	-0.05	0.447213595499958	0.89
5-HT1A	ey	0.57	0.626	-0.05	0.447213595499958	0.89
5-HT1A	vvl	0.46	0.626	-0.05	0.447213595499958	0.89
5-HT1A	rn	0.43	0.626	-0.05	0.447213595499958	0.89
5-HT1A	svp	0.36	0.626	-0.05	0.447213595499958	0.89
5-HT1A	CG32105	0.35	0.626	-0.05	0.447213595499958	0.89
5-HT1A	pros	0.25	0.626	-0.05	0.447213595499958	0.89
5-HT1A	apt	0.23	0.626	-0.05	0.447213595499958	0.89
5-HT1A	lov	0.2	0.626	-0.05	0.447213595499958	0.89
5-HT1A	ap	0.13	0.626	-0.05	0.447213595499958	0.89
5-HT1A	Dll	0.05	0.626	-0.05	0.447213595499958	0.89
5-HT1A	Atf3	0.05	0.626	-0.05	0.447213595499958	0.89
5-HT1A	Vsx2	-0.01	0.626	-0.05	0.447213595499958	0.89
5-HT1A	zfh1	-0.01	0.626	-0.05	0.447213595499958	0.89
5-HT1A	danr	-0.09	0.626	-0.05	0.447213595499958	0.89
5-HT1A	ct	-0.19	0.626	-0.05	0.447213595499958	0.89
5-HT1A	fru	-0.28	0.626	-0.05	0.447213595499958	0.89
5-HT1A	bsh	-0.29	0.626	-0.05	0.447213595499958	0.89
ena	ey	8.72	0.086	0.24	0.258198889747161	0.46
ena	fru	7.07	0.086	0.24	0.258198889747161	0.46
ena	erm	4.81	0.086	0.24	0.258198889747161	0.46
ena	hbn	2.24	0.086	0.24	0.258198889747161	0.46
ena	Sox102F	2.17	0.086	0.24	0.258198889747161	0.46
ena	apt	1.45	0.086	0.24	0.258198889747161	0.46
ena	fd59A	1.32	0.086	0.24	0.258198889747161	0.46
ena	SoxN	1.06	0.086	0.24	0.258198889747161	0.46
ena	Vsx1	0.87	0.086	0.24	0.258198889747161	0.46
ena	TfAP-2	0.85	0.086	0.24	0.258198889747161	0.46
ena	CG9932	0.66	0.086	0.24	0.258198889747161	0.46
ena	Ets65A	0.62	0.086	0.24	0.258198889747161	0.46
ena	svp	0.58	0.086	0.24	0.258198889747161	0.46
ena	CG32532	0.52	0.086	0.24	0.258198889747161	0.46
ena	sr	0.47	0.086	0.24	0.258198889747161	0.46
ena	CG32105	0.38	0.086	0.24	0.258198889747161	0.46
ena	pros	0.35	0.086	0.24	0.258198889747161	0.46
ena	ab	0.26	0.086	0.24	0.258198889747161	0.46
ena	lov	0.2	0.086	0.24	0.258198889747161	0.46
ena	CG4328	0.17	0.086	0.24	0.258198889747161	0.46
ena	noc	0.06	0.086	0.24	0.258198889747161	0.46
ena	br	0.04	0.086	0.24	0.258198889747161	0.46
ena	run	0.04	0.086	0.24	0.258198889747161	0.46
ena	luna	-0.09	0.086	0.24	0.258198889747161	0.46
ena	Hmx	-0.18	0.086	0.24	0.258198889747161	0.46
ena	oc	-0.23	0.086	0.24	0.258198889747161	0.46
ena	bi	-0.31	0.086	0.24	0.258198889747161	0.46
ena	toy	-0.32	0.086	0.24	0.258198889747161	0.46
ena	Lim3	-0.36	0.086	0.24	0.258198889747161	0.46
ena	dan	-0.38	0.086	0.24	0.258198889747161	0.46
CG10737	Camta	4.2	0.103	0	1	0.8
CG10737	foxo	3.3	0.103	0	1	0.8
CG10737	CG34340	3.27	0.103	0	1	0.8
CG10737	oc	3.08	0.103	0	1	0.8
CG10737	svp	2.97	0.103	0	1	0.8
CG10737	elB	2.73	0.103	0	1	0.8
CG10737	bab2	1.93	0.103	0	1	0.8
CG10737	NK7.1	1.76	0.103	0	1	0.8
CG10737	danr	1.45	0.103	0	1	0.8
CG10737	ham	1.14	0.103	0	1	0.8
CG10737	D	1.03	0.103	0	1	0.8
CG10737	Dll	1.02	0.103	0	1	0.8
CG10737	dac	0.95	0.103	0	1	0.8
CG10737	CG43689	0.91	0.103	0	1	0.8
CG10737	Sox102F	0.87	0.103	0	1	0.8
CG10737	Hmx	0.76	0.103	0	1	0.8
CG10737	bsh	0.68	0.103	0	1	0.8
CG10737	CG11294	0.67	0.103	0	1	0.8
CG10737	CG9932	0.55	0.103	0	1	0.8
CG10737	fd59A	0.44	0.103	0	1	0.8
CG10737	CG4328	0.4	0.103	0	1	0.8
CG10737	CG32532	0.37	0.103	0	1	0.8
CG10737	sim	0.35	0.103	0	1	0.8
CG10737	vfl	0.34	0.103	0	1	0.8
CG10737	pros	0.27	0.103	0	1	0.8
CG10737	sr	0.24	0.103	0	1	0.8
CG10737	aop	0.22	0.103	0	1	0.8
CG10737	Awh	0.17	0.103	0	1	0.8
CG10737	dm	0.15	0.103	0	1	0.8
CG10737	Vsx2	0.13	0.103	0	1	0.8
hppy	vfl	7.2	0.167	0.42	0.258198889747161	0.4
hppy	Ets65A	7.04	0.167	0.42	0.258198889747161	0.4
hppy	Stat92E	4.4	0.167	0.42	0.258198889747161	0.4
hppy	dm	3.31	0.167	0.42	0.258198889747161	0.4
hppy	apt	2.79	0.167	0.42	0.258198889747161	0.4
hppy	dan	2.73	0.167	0.42	0.258198889747161	0.4
hppy	Sox21b	2.42	0.167	0.42	0.258198889747161	0.4
hppy	vvl	2.19	0.167	0.42	0.258198889747161	0.4
hppy	zfh1	2.09	0.167	0.42	0.258198889747161	0.4
hppy	CG9650	1.92	0.167	0.42	0.258198889747161	0.4
hppy	run	1.87	0.167	0.42	0.258198889747161	0.4
hppy	D	1.63	0.167	0.42	0.258198889747161	0.4
hppy	br	1.61	0.167	0.42	0.258198889747161	0.4
hppy	CG34340	1.55	0.167	0.42	0.258198889747161	0.4
hppy	rn	1.54	0.167	0.42	0.258198889747161	0.4
hppy	danr	1.46	0.167	0.42	0.258198889747161	0.4
hppy	ap	1.44	0.167	0.42	0.258198889747161	0.4
hppy	RunxB	1.12	0.167	0.42	0.258198889747161	0.4
hppy	CG3726	1.09	0.167	0.42	0.258198889747161	0.4
hppy	mirr	1.08	0.167	0.42	0.258198889747161	0.4
hppy	bi	1.07	0.167	0.42	0.258198889747161	0.4
hppy	dve	0.93	0.167	0.42	0.258198889747161	0.4
hppy	Atf3	0.9	0.167	0.42	0.258198889747161	0.4
hppy	SoxN	0.8	0.167	0.42	0.258198889747161	0.4
hppy	noc	0.78	0.167	0.42	0.258198889747161	0.4
hppy	ab	0.61	0.167	0.42	0.258198889747161	0.4
hppy	Vsx2	0.52	0.167	0.42	0.258198889747161	0.4
hppy	pros	0.49	0.167	0.42	0.258198889747161	0.4
hppy	tup	0.45	0.167	0.42	0.258198889747161	0.4
hppy	tj	0.41	0.167	0.42	0.258198889747161	0.4
CG7137	CG9932	3.15	0.086	-0.17	0.333333333333333	0.3
CG7137	NK7.1	3.14	0.086	-0.17	0.333333333333333	0.3
CG7137	Hmx	2.77	0.086	-0.17	0.333333333333333	0.3
CG7137	sim	2.16	0.086	-0.17	0.333333333333333	0.3
CG7137	pros	1.53	0.086	-0.17	0.333333333333333	0.3
CG7137	CG32105	1.52	0.086	-0.17	0.333333333333333	0.3
CG7137	elB	1.3	0.086	-0.17	0.333333333333333	0.3
CG7137	bsh	1.28	0.086	-0.17	0.333333333333333	0.3
CG7137	dm	1.25	0.086	-0.17	0.333333333333333	0.3
CG7137	ap	1.2	0.086	-0.17	0.333333333333333	0.3
CG7137	D	1.11	0.086	-0.17	0.333333333333333	0.3
CG7137	zfh1	0.99	0.086	-0.17	0.333333333333333	0.3
CG7137	tsh	0.87	0.086	-0.17	0.333333333333333	0.3
CG7137	oc	0.87	0.086	-0.17	0.333333333333333	0.3
CG7137	Vsx2	0.69	0.086	-0.17	0.333333333333333	0.3
CG7137	hbn	0.41	0.086	-0.17	0.333333333333333	0.3
CG7137	TfAP-2	0.39	0.086	-0.17	0.333333333333333	0.3
CG7137	CG9650	0.26	0.086	-0.17	0.333333333333333	0.3
CG7137	Vsx1	0.18	0.086	-0.17	0.333333333333333	0.3
CG7137	CG34340	0.16	0.086	-0.17	0.333333333333333	0.3
CG7137	bab1	0.13	0.086	-0.17	0.333333333333333	0.3
CG7137	Sox102F	0.11	0.086	-0.17	0.333333333333333	0.3
CG7137	luna	0.1	0.086	-0.17	0.333333333333333	0.3
CG7137	ham	0.04	0.086	-0.17	0.333333333333333	0.3
CG7137	foxo	-0.04	0.086	-0.17	0.333333333333333	0.3
CG7137	SoxN	-0.09	0.086	-0.17	0.333333333333333	0.3
CG7137	Dll	-0.1	0.086	-0.17	0.333333333333333	0.3
CG7137	toy	-0.17	0.086	-0.17	0.333333333333333	0.3
CG7137	lov	-0.19	0.086	-0.17	0.333333333333333	0.3
CG7137	Awh	-0.23	0.086	-0.17	0.333333333333333	0.3
mip40	pdm3	4.49	0.059	-0.2	0.428571428571429	0.91
mip40	ct	4.21	0.059	-0.2	0.428571428571429	0.91
mip40	fd59A	3.94	0.059	-0.2	0.428571428571429	0.91
mip40	apt	2.65	0.059	-0.2	0.428571428571429	0.91
mip40	svp	2.62	0.059	-0.2	0.428571428571429	0.91
mip40	tsh	2.44	0.059	-0.2	0.428571428571429	0.91
mip40	elB	2.35	0.059	-0.2	0.428571428571429	0.91
mip40	D	1.77	0.059	-0.2	0.428571428571429	0.91
mip40	zfh1	1.75	0.059	-0.2	0.428571428571429	0.91
mip40	CG43689	1.62	0.059	-0.2	0.428571428571429	0.91
mip40	CG32105	1.43	0.059	-0.2	0.428571428571429	0.91
mip40	hth	1.37	0.059	-0.2	0.428571428571429	0.91
mip40	CG34340	1.28	0.059	-0.2	0.428571428571429	0.91
mip40	hbn	1.23	0.059	-0.2	0.428571428571429	0.91
mip40	Ets65A	1.21	0.059	-0.2	0.428571428571429	0.91
mip40	CG3726	0.99	0.059	-0.2	0.428571428571429	0.91
mip40	aop	0.96	0.059	-0.2	0.428571428571429	0.91
mip40	tj	0.96	0.059	-0.2	0.428571428571429	0.91
mip40	tup	0.87	0.059	-0.2	0.428571428571429	0.91
mip40	fru	0.86	0.059	-0.2	0.428571428571429	0.91
mip40	Lim3	0.77	0.059	-0.2	0.428571428571429	0.91
mip40	SoxN	0.68	0.059	-0.2	0.428571428571429	0.91
mip40	fkh	0.66	0.059	-0.2	0.428571428571429	0.91
mip40	bab1	0.61	0.059	-0.2	0.428571428571429	0.91
mip40	ap	0.39	0.059	-0.2	0.428571428571429	0.91
mip40	Sox21b	0.23	0.059	-0.2	0.428571428571429	0.91
mip40	dac	0.15	0.059	-0.2	0.428571428571429	0.91
mip40	br	0.14	0.059	-0.2	0.428571428571429	0.91
mip40	foxo	0.12	0.059	-0.2	0.428571428571429	0.91
mip40	sr	-0.02	0.059	-0.2	0.428571428571429	0.91
Rgk1	luna	7.49	0.434	-0.18	0.174077655955698	0.23
Rgk1	mirr	3.32	0.434	-0.18	0.174077655955698	0.23
Rgk1	CG9650	3.21	0.434	-0.18	0.174077655955698	0.23
Rgk1	rn	3.12	0.434	-0.18	0.174077655955698	0.23
Rgk1	CG32532	2.52	0.434	-0.18	0.174077655955698	0.23
Rgk1	tj	2.43	0.434	-0.18	0.174077655955698	0.23
Rgk1	tup	2.11	0.434	-0.18	0.174077655955698	0.23
Rgk1	Sox21b	1.63	0.434	-0.18	0.174077655955698	0.23
Rgk1	CG3726	1.49	0.434	-0.18	0.174077655955698	0.23
Rgk1	ab	1.27	0.434	-0.18	0.174077655955698	0.23
Rgk1	foxo	1.2	0.434	-0.18	0.174077655955698	0.23
Rgk1	oc	0.98	0.434	-0.18	0.174077655955698	0.23
Rgk1	hbn	0.92	0.434	-0.18	0.174077655955698	0.23
Rgk1	fru	0.84	0.434	-0.18	0.174077655955698	0.23
Rgk1	kn	0.78	0.434	-0.18	0.174077655955698	0.23
Rgk1	bi	0.73	0.434	-0.18	0.174077655955698	0.23
Rgk1	apt	0.67	0.434	-0.18	0.174077655955698	0.23
Rgk1	scro	0.5	0.434	-0.18	0.174077655955698	0.23
Rgk1	vfl	0.48	0.434	-0.18	0.174077655955698	0.23
Rgk1	aop	0.42	0.434	-0.18	0.174077655955698	0.23
Rgk1	CG11294	0.32	0.434	-0.18	0.174077655955698	0.23
Rgk1	sim	0.31	0.434	-0.18	0.174077655955698	0.23
Rgk1	dac	0.19	0.434	-0.18	0.174077655955698	0.23
Rgk1	TfAP-2	0.03	0.434	-0.18	0.174077655955698	0.23
Rgk1	lov	-0.03	0.434	-0.18	0.174077655955698	0.23
Rgk1	bab1	-0.05	0.434	-0.18	0.174077655955698	0.23
Rgk1	Hmx	-0.07	0.434	-0.18	0.174077655955698	0.23
Rgk1	fd59A	-0.07	0.434	-0.18	0.174077655955698	0.23
Rgk1	bab2	-0.09	0.434	-0.18	0.174077655955698	0.23
Rgk1	tsh	-0.11	0.434	-0.18	0.174077655955698	0.23
Fak	erm	6.51	0.1	-0.61	1	0.79
Fak	CG9932	4.79	0.1	-0.61	1	0.79
Fak	fru	2.55	0.1	-0.61	1	0.79
Fak	dm	2.44	0.1	-0.61	1	0.79
Fak	zfh1	2.01	0.1	-0.61	1	0.79
Fak	pros	1.74	0.1	-0.61	1	0.79
Fak	sr	1.67	0.1	-0.61	1	0.79
Fak	D	1.64	0.1	-0.61	1	0.79
Fak	elB	1.63	0.1	-0.61	1	0.79
Fak	apt	1.3	0.1	-0.61	1	0.79
Fak	ham	1.11	0.1	-0.61	1	0.79
Fak	tsh	1.06	0.1	-0.61	1	0.79
Fak	Camta	0.97	0.1	-0.61	1	0.79
Fak	rn	0.88	0.1	-0.61	1	0.79
Fak	dmrt99B	0.81	0.1	-0.61	1	0.79
Fak	bsh	0.79	0.1	-0.61	1	0.79
Fak	tj	0.77	0.1	-0.61	1	0.79
Fak	toy	0.75	0.1	-0.61	1	0.79
Fak	RunxB	0.72	0.1	-0.61	1	0.79
Fak	dan	0.68	0.1	-0.61	1	0.79
Fak	svp	0.68	0.1	-0.61	1	0.79
Fak	bab1	0.58	0.1	-0.61	1	0.79
Fak	Stat92E	0.48	0.1	-0.61	1	0.79
Fak	CG4328	0.47	0.1	-0.61	1	0.79
Fak	fkh	0.45	0.1	-0.61	1	0.79
Fak	Hmx	0.42	0.1	-0.61	1	0.79
Fak	CG11294	0.35	0.1	-0.61	1	0.79
Fak	vfl	0.15	0.1	-0.61	1	0.79
Fak	hbn	0.09	0.1	-0.61	1	0.79
Fak	sim	0.02	0.1	-0.61	1	0.79
betaTub56D	ab	4.97	0.161	0.15	-0.0666666666666667	0.97
betaTub56D	Sox102F	3.61	0.161	0.15	-0.0666666666666667	0.97
betaTub56D	CG3726	3.56	0.161	0.15	-0.0666666666666667	0.97
betaTub56D	fkh	2.97	0.161	0.15	-0.0666666666666667	0.97
betaTub56D	dve	2.32	0.161	0.15	-0.0666666666666667	0.97
betaTub56D	aop	1.77	0.161	0.15	-0.0666666666666667	0.97
betaTub56D	CG11085	1.5	0.161	0.15	-0.0666666666666667	0.97
betaTub56D	Ets65A	1.34	0.161	0.15	-0.0666666666666667	0.97
betaTub56D	foxo	1.21	0.161	0.15	-0.0666666666666667	0.97
betaTub56D	zfh1	1.07	0.161	0.15	-0.0666666666666667	0.97
betaTub56D	CG9932	0.85	0.161	0.15	-0.0666666666666667	0.97
betaTub56D	bi	0.76	0.161	0.15	-0.0666666666666667	0.97
betaTub56D	bab1	0.66	0.161	0.15	-0.0666666666666667	0.97
betaTub56D	hth	0.6	0.161	0.15	-0.0666666666666667	0.97
betaTub56D	hbn	0.5	0.161	0.15	-0.0666666666666667	0.97
betaTub56D	kn	0.4	0.161	0.15	-0.0666666666666667	0.97
betaTub56D	CG4328	0.37	0.161	0.15	-0.0666666666666667	0.97
betaTub56D	br	0.36	0.161	0.15	-0.0666666666666667	0.97
betaTub56D	dmrt99B	0.34	0.161	0.15	-0.0666666666666667	0.97
betaTub56D	rn	0.27	0.161	0.15	-0.0666666666666667	0.97
betaTub56D	bsh	0.25	0.161	0.15	-0.0666666666666667	0.97
betaTub56D	tup	0.01	0.161	0.15	-0.0666666666666667	0.97
betaTub56D	Atf3	0.01	0.161	0.15	-0.0666666666666667	0.97
betaTub56D	ap	-0.03	0.161	0.15	-0.0666666666666667	0.97
betaTub56D	CG32532	-0.13	0.161	0.15	-0.0666666666666667	0.97
betaTub56D	Awh	-0.17	0.161	0.15	-0.0666666666666667	0.97
betaTub56D	noc	-0.18	0.161	0.15	-0.0666666666666667	0.97
betaTub56D	Camta	-0.24	0.161	0.15	-0.0666666666666667	0.97
betaTub56D	mirr	-0.26	0.161	0.15	-0.0666666666666667	0.97
betaTub56D	luna	-0.28	0.161	0.15	-0.0666666666666667	0.97
Toll-7	bi	3.73	0.16	0.18	0.323875137815648	0.24
Toll-7	run	3.01	0.16	0.18	0.323875137815648	0.24
Toll-7	mirr	2.87	0.16	0.18	0.323875137815648	0.24
Toll-7	oc	2.73	0.16	0.18	0.323875137815648	0.24
Toll-7	vfl	2.65	0.16	0.18	0.323875137815648	0.24
Toll-7	aop	2.53	0.16	0.18	0.323875137815648	0.24
Toll-7	kn	2.17	0.16	0.18	0.323875137815648	0.24
Toll-7	Stat92E	1.82	0.16	0.18	0.323875137815648	0.24
Toll-7	Vsx1	1.7	0.16	0.18	0.323875137815648	0.24
Toll-7	erm	1.69	0.16	0.18	0.323875137815648	0.24
Toll-7	hth	1.39	0.16	0.18	0.323875137815648	0.24
Toll-7	Ets65A	1.37	0.16	0.18	0.323875137815648	0.24
Toll-7	CG34340	0.97	0.16	0.18	0.323875137815648	0.24
Toll-7	NK7.1	0.73	0.16	0.18	0.323875137815648	0.24
Toll-7	dac	0.61	0.16	0.18	0.323875137815648	0.24
Toll-7	CG32105	0.53	0.16	0.18	0.323875137815648	0.24
Toll-7	Hmx	0.45	0.16	0.18	0.323875137815648	0.24
Toll-7	dve	0.41	0.16	0.18	0.323875137815648	0.24
Toll-7	CG9650	0.34	0.16	0.18	0.323875137815648	0.24
Toll-7	CG11085	0.29	0.16	0.18	0.323875137815648	0.24
Toll-7	bab2	0.28	0.16	0.18	0.323875137815648	0.24
Toll-7	Sox102F	0.28	0.16	0.18	0.323875137815648	0.24
Toll-7	CG4328	0.25	0.16	0.18	0.323875137815648	0.24
Toll-7	fd59A	0.24	0.16	0.18	0.323875137815648	0.24
Toll-7	TfAP-2	0.2	0.16	0.18	0.323875137815648	0.24
Toll-7	danr	0.15	0.16	0.18	0.323875137815648	0.24
Toll-7	CG32532	0.15	0.16	0.18	0.323875137815648	0.24
Toll-7	hbn	0.08	0.16	0.18	0.323875137815648	0.24
Toll-7	svp	0.08	0.16	0.18	0.323875137815648	0.24
Toll-7	tj	0.07	0.16	0.18	0.323875137815648	0.24
CR44628	hth	4.58	0.171	-0.22	0.149071198499986	0.28
CR44628	oc	2.91	0.171	-0.22	0.149071198499986	0.28
CR44628	apt	2.48	0.171	-0.22	0.149071198499986	0.28
CR44628	ey	2.13	0.171	-0.22	0.149071198499986	0.28
CR44628	TfAP-2	2.07	0.171	-0.22	0.149071198499986	0.28
CR44628	danr	1.93	0.171	-0.22	0.149071198499986	0.28
CR44628	CG11294	1.81	0.171	-0.22	0.149071198499986	0.28
CR44628	CG4328	1.77	0.171	-0.22	0.149071198499986	0.28
CR44628	Atf3	1.38	0.171	-0.22	0.149071198499986	0.28
CR44628	fkh	1.36	0.171	-0.22	0.149071198499986	0.28
CR44628	bi	1.35	0.171	-0.22	0.149071198499986	0.28
CR44628	Sox102F	1.25	0.171	-0.22	0.149071198499986	0.28
CR44628	sim	1.15	0.171	-0.22	0.149071198499986	0.28
CR44628	ab	1.15	0.171	-0.22	0.149071198499986	0.28
CR44628	bsh	1.02	0.171	-0.22	0.149071198499986	0.28
CR44628	kn	0.95	0.171	-0.22	0.149071198499986	0.28
CR44628	dmrt99B	0.93	0.171	-0.22	0.149071198499986	0.28
CR44628	svp	0.9	0.171	-0.22	0.149071198499986	0.28
CR44628	noc	0.88	0.171	-0.22	0.149071198499986	0.28
CR44628	br	0.78	0.171	-0.22	0.149071198499986	0.28
CR44628	vfl	0.67	0.171	-0.22	0.149071198499986	0.28
CR44628	dac	0.64	0.171	-0.22	0.149071198499986	0.28
CR44628	zfh1	0.63	0.171	-0.22	0.149071198499986	0.28
CR44628	run	0.56	0.171	-0.22	0.149071198499986	0.28
CR44628	fd59A	0.54	0.171	-0.22	0.149071198499986	0.28
CR44628	ct	0.53	0.171	-0.22	0.149071198499986	0.28
CR44628	luna	0.51	0.171	-0.22	0.149071198499986	0.28
CR44628	fru	0.4	0.171	-0.22	0.149071198499986	0.28
CR44628	pdm3	0.26	0.171	-0.22	0.149071198499986	0.28
CR44628	Dll	0.14	0.171	-0.22	0.149071198499986	0.28
CG11099	fru	11.8	0.284	0.05	-0.124034734589208	0.01
CG11099	RunxB	7.69	0.284	0.05	-0.124034734589208	0.01
CG11099	pros	4.41	0.284	0.05	-0.124034734589208	0.01
CG11099	Vsx1	3.57	0.284	0.05	-0.124034734589208	0.01
CG11099	bab2	3.19	0.284	0.05	-0.124034734589208	0.01
CG11099	ct	3.19	0.284	0.05	-0.124034734589208	0.01
CG11099	toy	2.63	0.284	0.05	-0.124034734589208	0.01
CG11099	Camta	1.74	0.284	0.05	-0.124034734589208	0.01
CG11099	ey	1.52	0.284	0.05	-0.124034734589208	0.01
CG11099	hbn	1.52	0.284	0.05	-0.124034734589208	0.01
CG11099	tj	1.37	0.284	0.05	-0.124034734589208	0.01
CG11099	run	1.19	0.284	0.05	-0.124034734589208	0.01
CG11099	CG4328	1.08	0.284	0.05	-0.124034734589208	0.01
CG11099	CG11294	1.07	0.284	0.05	-0.124034734589208	0.01
CG11099	rn	1.07	0.284	0.05	-0.124034734589208	0.01
CG11099	Atf3	0.94	0.284	0.05	-0.124034734589208	0.01
CG11099	CG43689	0.93	0.284	0.05	-0.124034734589208	0.01
CG11099	CG32532	0.92	0.284	0.05	-0.124034734589208	0.01
CG11099	SoxN	0.8	0.284	0.05	-0.124034734589208	0.01
CG11099	oc	0.71	0.284	0.05	-0.124034734589208	0.01
CG11099	CG9650	0.68	0.284	0.05	-0.124034734589208	0.01
CG11099	Hmx	0.64	0.284	0.05	-0.124034734589208	0.01
CG11099	ab	0.58	0.284	0.05	-0.124034734589208	0.01
CG11099	br	0.57	0.284	0.05	-0.124034734589208	0.01
CG11099	svp	0.55	0.284	0.05	-0.124034734589208	0.01
CG11099	sr	0.44	0.284	0.05	-0.124034734589208	0.01
CG11099	CG3726	0.42	0.284	0.05	-0.124034734589208	0.01
CG11099	noc	0.39	0.284	0.05	-0.124034734589208	0.01
CG11099	aop	0.3	0.284	0.05	-0.124034734589208	0.01
CG11099	fd59A	0.28	0.284	0.05	-0.124034734589208	0.01
CG11788	oc	2.82	0.06	0.39	0.382970843102535	0.59
CG11788	bab2	2.01	0.06	0.39	0.382970843102535	0.59
CG11788	dm	1.92	0.06	0.39	0.382970843102535	0.59
CG11788	sr	1.73	0.06	0.39	0.382970843102535	0.59
CG11788	ab	1.28	0.06	0.39	0.382970843102535	0.59
CG11788	fkh	1.13	0.06	0.39	0.382970843102535	0.59
CG11788	run	1.06	0.06	0.39	0.382970843102535	0.59
CG11788	dac	1.02	0.06	0.39	0.382970843102535	0.59
CG11788	toy	0.86	0.06	0.39	0.382970843102535	0.59
CG11788	tup	0.8	0.06	0.39	0.382970843102535	0.59
CG11788	vfl	0.65	0.06	0.39	0.382970843102535	0.59
CG11788	lov	0.29	0.06	0.39	0.382970843102535	0.59
CG11788	Sox21b	0.25	0.06	0.39	0.382970843102535	0.59
CG11788	pdm3	0.25	0.06	0.39	0.382970843102535	0.59
CG11788	bi	0.01	0.06	0.39	0.382970843102535	0.59
CG11788	ap	-0.1	0.06	0.39	0.382970843102535	0.59
CG11788	hbn	-0.11	0.06	0.39	0.382970843102535	0.59
CG11788	kn	-0.13	0.06	0.39	0.382970843102535	0.59
CG11788	noc	-0.14	0.06	0.39	0.382970843102535	0.59
CG11788	bab1	-0.16	0.06	0.39	0.382970843102535	0.59
CG11788	RunxB	-0.18	0.06	0.39	0.382970843102535	0.59
CG11788	Vsx1	-0.21	0.06	0.39	0.382970843102535	0.59
CG11788	Atf3	-0.25	0.06	0.39	0.382970843102535	0.59
CG11788	CG9650	-0.37	0.06	0.39	0.382970843102535	0.59
CG11788	Hmx	-0.57	0.06	0.39	0.382970843102535	0.59
CG11788	NK7.1	-0.57	0.06	0.39	0.382970843102535	0.59
CG11788	scro	-0.58	0.06	0.39	0.382970843102535	0.59
CG11788	aop	-0.64	0.06	0.39	0.382970843102535	0.59
CG11788	vvl	-0.73	0.06	0.39	0.382970843102535	0.59
CG11788	tj	-0.74	0.06	0.39	0.382970843102535	0.59
CG9143	zfh1	7.01	0.087	0.03	0.227710017021324	0.22
CG9143	foxo	6.89	0.087	0.03	0.227710017021324	0.22
CG9143	TfAP-2	3.35	0.087	0.03	0.227710017021324	0.22
CG9143	tup	3.13	0.087	0.03	0.227710017021324	0.22
CG9143	Sox102F	2.95	0.087	0.03	0.227710017021324	0.22
CG9143	Dll	2.59	0.087	0.03	0.227710017021324	0.22
CG9143	bab1	2.38	0.087	0.03	0.227710017021324	0.22
CG9143	noc	2.36	0.087	0.03	0.227710017021324	0.22
CG9143	ham	2.32	0.087	0.03	0.227710017021324	0.22
CG9143	aop	2.1	0.087	0.03	0.227710017021324	0.22
CG9143	fd59A	1.85	0.087	0.03	0.227710017021324	0.22
CG9143	Atf3	1.69	0.087	0.03	0.227710017021324	0.22
CG9143	toy	1.55	0.087	0.03	0.227710017021324	0.22
CG9143	ct	1.18	0.087	0.03	0.227710017021324	0.22
CG9143	NK7.1	1.12	0.087	0.03	0.227710017021324	0.22
CG9143	tsh	1	0.087	0.03	0.227710017021324	0.22
CG9143	dve	0.98	0.087	0.03	0.227710017021324	0.22
CG9143	erm	0.98	0.087	0.03	0.227710017021324	0.22
CG9143	Vsx1	0.76	0.087	0.03	0.227710017021324	0.22
CG9143	ap	0.76	0.087	0.03	0.227710017021324	0.22
CG9143	bi	0.65	0.087	0.03	0.227710017021324	0.22
CG9143	Awh	0.49	0.087	0.03	0.227710017021324	0.22
CG9143	Stat92E	0.46	0.087	0.03	0.227710017021324	0.22
CG9143	Ets65A	0.37	0.087	0.03	0.227710017021324	0.22
CG9143	rn	0.35	0.087	0.03	0.227710017021324	0.22
CG9143	CG32105	0.19	0.087	0.03	0.227710017021324	0.22
CG9143	Camta	0.17	0.087	0.03	0.227710017021324	0.22
CG9143	svp	0.13	0.087	0.03	0.227710017021324	0.22
CG9143	Vsx2	0.07	0.087	0.03	0.227710017021324	0.22
CG9143	br	0.02	0.087	0.03	0.227710017021324	0.22
CG13868	dac	4.49	0.233	-0.19	0.149071198499986	0.1
CG13868	Hmx	2.82	0.233	-0.19	0.149071198499986	0.1
CG13868	D	2.12	0.233	-0.19	0.149071198499986	0.1
CG13868	bsh	1.78	0.233	-0.19	0.149071198499986	0.1
CG13868	bi	1.72	0.233	-0.19	0.149071198499986	0.1
CG13868	luna	1.5	0.233	-0.19	0.149071198499986	0.1
CG13868	hbn	1.31	0.233	-0.19	0.149071198499986	0.1
CG13868	noc	1.24	0.233	-0.19	0.149071198499986	0.1
CG13868	dm	1.16	0.233	-0.19	0.149071198499986	0.1
CG13868	ct	1.15	0.233	-0.19	0.149071198499986	0.1
CG13868	CG11085	1.07	0.233	-0.19	0.149071198499986	0.1
CG13868	pdm3	1.04	0.233	-0.19	0.149071198499986	0.1
CG13868	ap	1.02	0.233	-0.19	0.149071198499986	0.1
CG13868	Vsx1	0.93	0.233	-0.19	0.149071198499986	0.1
CG13868	fkh	0.8	0.233	-0.19	0.149071198499986	0.1
CG13868	CG3726	0.78	0.233	-0.19	0.149071198499986	0.1
CG13868	mirr	0.56	0.233	-0.19	0.149071198499986	0.1
CG13868	CG11294	0.49	0.233	-0.19	0.149071198499986	0.1
CG13868	CG34340	0.49	0.233	-0.19	0.149071198499986	0.1
CG13868	hth	0.48	0.233	-0.19	0.149071198499986	0.1
CG13868	ham	0.44	0.233	-0.19	0.149071198499986	0.1
CG13868	elB	0.42	0.233	-0.19	0.149071198499986	0.1
CG13868	sr	0.34	0.233	-0.19	0.149071198499986	0.1
CG13868	vfl	0.26	0.233	-0.19	0.149071198499986	0.1
CG13868	erm	0.09	0.233	-0.19	0.149071198499986	0.1
CG13868	oc	0.04	0.233	-0.19	0.149071198499986	0.1
CG13868	ab	0	0.233	-0.19	0.149071198499986	0.1
CG13868	dan	-0.08	0.233	-0.19	0.149071198499986	0.1
CG13868	CG32532	-0.11	0.233	-0.19	0.149071198499986	0.1
CG13868	scro	-0.14	0.233	-0.19	0.149071198499986	0.1
CG11180	elB	8.23	0.065	-0.21	0.0975900072948533	0.12
CG11180	CG11085	6.83	0.065	-0.21	0.0975900072948533	0.12
CG11180	foxo	3.37	0.065	-0.21	0.0975900072948533	0.12
CG11180	rn	3.26	0.065	-0.21	0.0975900072948533	0.12
CG11180	Hmx	2.95	0.065	-0.21	0.0975900072948533	0.12
CG11180	dve	2.33	0.065	-0.21	0.0975900072948533	0.12
CG11180	Atf3	1.91	0.065	-0.21	0.0975900072948533	0.12
CG11180	NK7.1	1.82	0.065	-0.21	0.0975900072948533	0.12
CG11180	RunxB	1.81	0.065	-0.21	0.0975900072948533	0.12
CG11180	Dll	1.68	0.065	-0.21	0.0975900072948533	0.12
CG11180	vvl	1.58	0.065	-0.21	0.0975900072948533	0.12
CG11180	CG9932	1.47	0.065	-0.21	0.0975900072948533	0.12
CG11180	pros	1.32	0.065	-0.21	0.0975900072948533	0.12
CG11180	run	1.14	0.065	-0.21	0.0975900072948533	0.12
CG11180	ey	1.11	0.065	-0.21	0.0975900072948533	0.12
CG11180	dm	1.05	0.065	-0.21	0.0975900072948533	0.12
CG11180	kn	1.02	0.065	-0.21	0.0975900072948533	0.12
CG11180	D	0.95	0.065	-0.21	0.0975900072948533	0.12
CG11180	bab1	0.79	0.065	-0.21	0.0975900072948533	0.12
CG11180	Vsx1	0.74	0.065	-0.21	0.0975900072948533	0.12
CG11180	fru	0.71	0.065	-0.21	0.0975900072948533	0.12
CG11180	Camta	0.7	0.065	-0.21	0.0975900072948533	0.12
CG11180	ap	0.57	0.065	-0.21	0.0975900072948533	0.12
CG11180	bi	0.47	0.065	-0.21	0.0975900072948533	0.12
CG11180	Sox102F	0.45	0.065	-0.21	0.0975900072948533	0.12
CG11180	fd59A	0.39	0.065	-0.21	0.0975900072948533	0.12
CG11180	danr	0.35	0.065	-0.21	0.0975900072948533	0.12
CG11180	Awh	0.32	0.065	-0.21	0.0975900072948533	0.12
CG11180	pdm3	0.22	0.065	-0.21	0.0975900072948533	0.12
CG11180	sr	0.16	0.065	-0.21	0.0975900072948533	0.12
CG11110	ap	3.17	0.106	0.13	0.227710017021324	0.21
CG11110	Camta	3.14	0.106	0.13	0.227710017021324	0.21
CG11110	Sox21b	2.54	0.106	0.13	0.227710017021324	0.21
CG11110	fkh	2.08	0.106	0.13	0.227710017021324	0.21
CG11110	Dll	1.89	0.106	0.13	0.227710017021324	0.21
CG11110	bi	1.85	0.106	0.13	0.227710017021324	0.21
CG11110	CG32532	1.78	0.106	0.13	0.227710017021324	0.21
CG11110	mirr	1.55	0.106	0.13	0.227710017021324	0.21
CG11110	erm	1.52	0.106	0.13	0.227710017021324	0.21
CG11110	dan	1.44	0.106	0.13	0.227710017021324	0.21
CG11110	Ets65A	1.32	0.106	0.13	0.227710017021324	0.21
CG11110	CG11085	1.06	0.106	0.13	0.227710017021324	0.21
CG11110	dve	1.05	0.106	0.13	0.227710017021324	0.21
CG11110	pros	0.97	0.106	0.13	0.227710017021324	0.21
CG11110	elB	0.88	0.106	0.13	0.227710017021324	0.21
CG11110	ab	0.81	0.106	0.13	0.227710017021324	0.21
CG11110	foxo	0.76	0.106	0.13	0.227710017021324	0.21
CG11110	fd59A	0.76	0.106	0.13	0.227710017021324	0.21
CG11110	Sox102F	0.7	0.106	0.13	0.227710017021324	0.21
CG11110	tsh	0.7	0.106	0.13	0.227710017021324	0.21
CG11110	CG9650	0.7	0.106	0.13	0.227710017021324	0.21
CG11110	apt	0.69	0.106	0.13	0.227710017021324	0.21
CG11110	noc	0.62	0.106	0.13	0.227710017021324	0.21
CG11110	Hmx	0.6	0.106	0.13	0.227710017021324	0.21
CG11110	vfl	0.59	0.106	0.13	0.227710017021324	0.21
CG11110	bab2	0.4	0.106	0.13	0.227710017021324	0.21
CG11110	hbn	0.31	0.106	0.13	0.227710017021324	0.21
CG11110	dmrt99B	0.29	0.106	0.13	0.227710017021324	0.21
CG11110	ham	0.27	0.106	0.13	0.227710017021324	0.21
CG11110	CG3726	0.18	0.106	0.13	0.227710017021324	0.21
dpr	dac	4.23	0.844	0.17	0.29277002188456	0.18
dpr	ey	4.1	0.844	0.17	0.29277002188456	0.18
dpr	CG3726	3.69	0.844	0.17	0.29277002188456	0.18
dpr	danr	3.48	0.844	0.17	0.29277002188456	0.18
dpr	Vsx1	2.47	0.844	0.17	0.29277002188456	0.18
dpr	CG11085	2.44	0.844	0.17	0.29277002188456	0.18
dpr	mirr	1.73	0.844	0.17	0.29277002188456	0.18
dpr	erm	1.71	0.844	0.17	0.29277002188456	0.18
dpr	lov	1.51	0.844	0.17	0.29277002188456	0.18
dpr	aop	1.43	0.844	0.17	0.29277002188456	0.18
dpr	TfAP-2	1.32	0.844	0.17	0.29277002188456	0.18
dpr	rn	0.99	0.844	0.17	0.29277002188456	0.18
dpr	dve	0.75	0.844	0.17	0.29277002188456	0.18
dpr	oc	0.73	0.844	0.17	0.29277002188456	0.18
dpr	CG4328	0.68	0.844	0.17	0.29277002188456	0.18
dpr	NK7.1	0.57	0.844	0.17	0.29277002188456	0.18
dpr	vvl	0.53	0.844	0.17	0.29277002188456	0.18
dpr	pdm3	0.19	0.844	0.17	0.29277002188456	0.18
dpr	tup	0.14	0.844	0.17	0.29277002188456	0.18
dpr	foxo	0.07	0.844	0.17	0.29277002188456	0.18
dpr	fru	0.04	0.844	0.17	0.29277002188456	0.18
dpr	zfh1	0.01	0.844	0.17	0.29277002188456	0.18
dpr	sim	0	0.844	0.17	0.29277002188456	0.18
dpr	Sox102F	-0.01	0.844	0.17	0.29277002188456	0.18
dpr	D	-0.17	0.844	0.17	0.29277002188456	0.18
dpr	apt	-0.21	0.844	0.17	0.29277002188456	0.18
dpr	CG9932	-0.38	0.844	0.17	0.29277002188456	0.18
dpr	kn	-0.44	0.844	0.17	0.29277002188456	0.18
dpr	dmrt99B	-0.45	0.844	0.17	0.29277002188456	0.18
dpr	fd59A	-0.49	0.844	0.17	0.29277002188456	0.18
hbn	RunxB	5.72	0.53	-0.17	0.302613766334401	0.24
hbn	ab	4.66	0.53	-0.17	0.302613766334401	0.24
hbn	run	3.55	0.53	-0.17	0.302613766334401	0.24
hbn	CG9650	2	0.53	-0.17	0.302613766334401	0.24
hbn	CG32532	1.91	0.53	-0.17	0.302613766334401	0.24
hbn	Stat92E	1.88	0.53	-0.17	0.302613766334401	0.24
hbn	Sox102F	1.46	0.53	-0.17	0.302613766334401	0.24
hbn	br	1.16	0.53	-0.17	0.302613766334401	0.24
hbn	vfl	0.99	0.53	-0.17	0.302613766334401	0.24
hbn	Vsx2	0.91	0.53	-0.17	0.302613766334401	0.24
hbn	fru	0.85	0.53	-0.17	0.302613766334401	0.24
hbn	bab1	0.82	0.53	-0.17	0.302613766334401	0.24
hbn	apt	0.62	0.53	-0.17	0.302613766334401	0.24
hbn	vvl	0.62	0.53	-0.17	0.302613766334401	0.24
hbn	Atf3	0.57	0.53	-0.17	0.302613766334401	0.24
hbn	CG32105	0.53	0.53	-0.17	0.302613766334401	0.24
hbn	Hmx	0.51	0.53	-0.17	0.302613766334401	0.24
hbn	svp	0.46	0.53	-0.17	0.302613766334401	0.24
hbn	sim	0.43	0.53	-0.17	0.302613766334401	0.24
hbn	scro	0.42	0.53	-0.17	0.302613766334401	0.24
hbn	fkh	0.42	0.53	-0.17	0.302613766334401	0.24
hbn	Sox21b	0.4	0.53	-0.17	0.302613766334401	0.24
hbn	pdm3	0.35	0.53	-0.17	0.302613766334401	0.24
hbn	mirr	0.35	0.53	-0.17	0.302613766334401	0.24
hbn	tup	0.32	0.53	-0.17	0.302613766334401	0.24
hbn	zfh1	0.32	0.53	-0.17	0.302613766334401	0.24
hbn	oc	0.27	0.53	-0.17	0.302613766334401	0.24
hbn	noc	0.18	0.53	-0.17	0.302613766334401	0.24
hbn	sr	0.15	0.53	-0.17	0.302613766334401	0.24
hbn	ap	0.09	0.53	-0.17	0.302613766334401	0.24
CG9344	Vsx2	3.57	0.057	0.26	0.227710017021324	0.4
CG9344	svp	3.32	0.057	0.26	0.227710017021324	0.4
CG9344	Dll	3.23	0.057	0.26	0.227710017021324	0.4
CG9344	scro	3.02	0.057	0.26	0.227710017021324	0.4
CG9344	rn	2.76	0.057	0.26	0.227710017021324	0.4
CG9344	ham	2.72	0.057	0.26	0.227710017021324	0.4
CG9344	NK7.1	2.7	0.057	0.26	0.227710017021324	0.4
CG9344	CG11294	2.2	0.057	0.26	0.227710017021324	0.4
CG9344	bi	2.09	0.057	0.26	0.227710017021324	0.4
CG9344	Sox102F	2.08	0.057	0.26	0.227710017021324	0.4
CG9344	dac	2.02	0.057	0.26	0.227710017021324	0.4
CG9344	RunxB	1.83	0.057	0.26	0.227710017021324	0.4
CG9344	CG3726	1.82	0.057	0.26	0.227710017021324	0.4
CG9344	elB	1.41	0.057	0.26	0.227710017021324	0.4
CG9344	hbn	1.27	0.057	0.26	0.227710017021324	0.4
CG9344	Hmx	1.09	0.057	0.26	0.227710017021324	0.4
CG9344	vfl	1.03	0.057	0.26	0.227710017021324	0.4
CG9344	kn	0.73	0.057	0.26	0.227710017021324	0.4
CG9344	run	0.68	0.057	0.26	0.227710017021324	0.4
CG9344	Lim3	0.63	0.057	0.26	0.227710017021324	0.4
CG9344	bsh	0.42	0.057	0.26	0.227710017021324	0.4
CG9344	noc	0.27	0.057	0.26	0.227710017021324	0.4
CG9344	br	0.16	0.057	0.26	0.227710017021324	0.4
CG9344	dan	0.1	0.057	0.26	0.227710017021324	0.4
CG9344	hth	0.09	0.057	0.26	0.227710017021324	0.4
CG9344	CG32105	0.02	0.057	0.26	0.227710017021324	0.4
CG9344	erm	0.02	0.057	0.26	0.227710017021324	0.4
CG9344	tj	0	0.057	0.26	0.227710017021324	0.4
CG9344	CG9932	0	0.057	0.26	0.227710017021324	0.4
CG9344	D	-0.04	0.057	0.26	0.227710017021324	0.4
Prosalpha3	ab	4.68	0.064	-0.39	0.0975900072948533	0.1
Prosalpha3	bsh	4.28	0.064	-0.39	0.0975900072948533	0.1
Prosalpha3	sr	2.88	0.064	-0.39	0.0975900072948533	0.1
Prosalpha3	tj	2.76	0.064	-0.39	0.0975900072948533	0.1
Prosalpha3	NK7.1	2.59	0.064	-0.39	0.0975900072948533	0.1
Prosalpha3	CG32105	2.36	0.064	-0.39	0.0975900072948533	0.1
Prosalpha3	bi	2.19	0.064	-0.39	0.0975900072948533	0.1
Prosalpha3	run	2.05	0.064	-0.39	0.0975900072948533	0.1
Prosalpha3	svp	1.62	0.064	-0.39	0.0975900072948533	0.1
Prosalpha3	TfAP-2	1.52	0.064	-0.39	0.0975900072948533	0.1
Prosalpha3	CG34340	1.47	0.064	-0.39	0.0975900072948533	0.1
Prosalpha3	CG3726	1.44	0.064	-0.39	0.0975900072948533	0.1
Prosalpha3	zfh1	1.29	0.064	-0.39	0.0975900072948533	0.1
Prosalpha3	RunxB	1.03	0.064	-0.39	0.0975900072948533	0.1
Prosalpha3	pros	0.92	0.064	-0.39	0.0975900072948533	0.1
Prosalpha3	Dll	0.88	0.064	-0.39	0.0975900072948533	0.1
Prosalpha3	Sox102F	0.73	0.064	-0.39	0.0975900072948533	0.1
Prosalpha3	Vsx1	0.61	0.064	-0.39	0.0975900072948533	0.1
Prosalpha3	fd59A	0.6	0.064	-0.39	0.0975900072948533	0.1
Prosalpha3	danr	0.57	0.064	-0.39	0.0975900072948533	0.1
Prosalpha3	rn	0.54	0.064	-0.39	0.0975900072948533	0.1
Prosalpha3	Camta	0.44	0.064	-0.39	0.0975900072948533	0.1
Prosalpha3	hth	0.38	0.064	-0.39	0.0975900072948533	0.1
Prosalpha3	kn	0.3	0.064	-0.39	0.0975900072948533	0.1
Prosalpha3	dac	0.28	0.064	-0.39	0.0975900072948533	0.1
Prosalpha3	tsh	0.23	0.064	-0.39	0.0975900072948533	0.1
Prosalpha3	br	0.07	0.064	-0.39	0.0975900072948533	0.1
Prosalpha3	pdm3	0.06	0.064	-0.39	0.0975900072948533	0.1
Prosalpha3	tup	0.06	0.064	-0.39	0.0975900072948533	0.1
Prosalpha3	mirr	0	0.064	-0.39	0.0975900072948533	0.1
CG30291	svp	12.39	0.078	0.26	0.218217890235992	0.07
CG30291	tsh	6.19	0.078	0.26	0.218217890235992	0.07
CG30291	CG9932	6.07	0.078	0.26	0.218217890235992	0.07
CG30291	SoxN	5.26	0.078	0.26	0.218217890235992	0.07
CG30291	scro	4.18	0.078	0.26	0.218217890235992	0.07
CG30291	D	3.91	0.078	0.26	0.218217890235992	0.07
CG30291	fru	2.75	0.078	0.26	0.218217890235992	0.07
CG30291	Ets65A	2.32	0.078	0.26	0.218217890235992	0.07
CG30291	CG34340	2.15	0.078	0.26	0.218217890235992	0.07
CG30291	dm	2.13	0.078	0.26	0.218217890235992	0.07
CG30291	CG4328	2.1	0.078	0.26	0.218217890235992	0.07
CG30291	Vsx1	1.84	0.078	0.26	0.218217890235992	0.07
CG30291	Sox102F	1.39	0.078	0.26	0.218217890235992	0.07
CG30291	fkh	1.24	0.078	0.26	0.218217890235992	0.07
CG30291	ap	1.22	0.078	0.26	0.218217890235992	0.07
CG30291	Dll	0.99	0.078	0.26	0.218217890235992	0.07
CG30291	bab2	0.93	0.078	0.26	0.218217890235992	0.07
CG30291	toy	0.65	0.078	0.26	0.218217890235992	0.07
CG30291	vfl	0.6	0.078	0.26	0.218217890235992	0.07
CG30291	RunxB	0.6	0.078	0.26	0.218217890235992	0.07
CG30291	bab1	0.51	0.078	0.26	0.218217890235992	0.07
CG30291	sr	0.4	0.078	0.26	0.218217890235992	0.07
CG30291	lov	0.33	0.078	0.26	0.218217890235992	0.07
CG30291	Camta	0.27	0.078	0.26	0.218217890235992	0.07
CG30291	tup	0.23	0.078	0.26	0.218217890235992	0.07
CG30291	dan	0.18	0.078	0.26	0.218217890235992	0.07
CG30291	Awh	0.05	0.078	0.26	0.218217890235992	0.07
CG30291	sim	0.03	0.078	0.26	0.218217890235992	0.07
CG30291	fd59A	0.03	0.078	0.26	0.218217890235992	0.07
CG30291	dve	-0.02	0.078	0.26	0.218217890235992	0.07
CG10527	CG4328	5.26	0.112	-0.07	0.53748384988657	0.68
CG10527	ey	2.58	0.112	-0.07	0.53748384988657	0.68
CG10527	Lim3	1.88	0.112	-0.07	0.53748384988657	0.68
CG10527	foxo	1.85	0.112	-0.07	0.53748384988657	0.68
CG10527	sim	1.81	0.112	-0.07	0.53748384988657	0.68
CG10527	kn	1.79	0.112	-0.07	0.53748384988657	0.68
CG10527	luna	1.63	0.112	-0.07	0.53748384988657	0.68
CG10527	ap	1.58	0.112	-0.07	0.53748384988657	0.68
CG10527	CG11085	1.53	0.112	-0.07	0.53748384988657	0.68
CG10527	hbn	1.49	0.112	-0.07	0.53748384988657	0.68
CG10527	Vsx1	1.14	0.112	-0.07	0.53748384988657	0.68
CG10527	CG43689	1.07	0.112	-0.07	0.53748384988657	0.68
CG10527	CG9650	0.99	0.112	-0.07	0.53748384988657	0.68
CG10527	dac	0.96	0.112	-0.07	0.53748384988657	0.68
CG10527	hth	0.91	0.112	-0.07	0.53748384988657	0.68
CG10527	D	0.87	0.112	-0.07	0.53748384988657	0.68
CG10527	ab	0.86	0.112	-0.07	0.53748384988657	0.68
CG10527	bi	0.81	0.112	-0.07	0.53748384988657	0.68
CG10527	CG11294	0.78	0.112	-0.07	0.53748384988657	0.68
CG10527	Atf3	0.42	0.112	-0.07	0.53748384988657	0.68
CG10527	dan	0.38	0.112	-0.07	0.53748384988657	0.68
CG10527	SoxN	0.37	0.112	-0.07	0.53748384988657	0.68
CG10527	bab1	0.37	0.112	-0.07	0.53748384988657	0.68
CG10527	noc	0.24	0.112	-0.07	0.53748384988657	0.68
CG10527	mirr	0.19	0.112	-0.07	0.53748384988657	0.68
CG10527	fkh	0.12	0.112	-0.07	0.53748384988657	0.68
CG10527	Ets65A	0.09	0.112	-0.07	0.53748384988657	0.68
CG10527	vvl	0.06	0.112	-0.07	0.53748384988657	0.68
CG10527	dmrt99B	0.04	0.112	-0.07	0.53748384988657	0.68
CG10527	fd59A	-0.2	0.112	-0.07	0.53748384988657	0.68
ktub	br	5.97	0.165	-0.2	-0.0975900072948533	0.26
ktub	dac	4.59	0.165	-0.2	-0.0975900072948533	0.26
ktub	TfAP-2	4.25	0.165	-0.2	-0.0975900072948533	0.26
ktub	SoxN	2.96	0.165	-0.2	-0.0975900072948533	0.26
ktub	tup	2.41	0.165	-0.2	-0.0975900072948533	0.26
ktub	NK7.1	1.88	0.165	-0.2	-0.0975900072948533	0.26
ktub	tsh	1.76	0.165	-0.2	-0.0975900072948533	0.26
ktub	CG43689	1.61	0.165	-0.2	-0.0975900072948533	0.26
ktub	CG3726	1.49	0.165	-0.2	-0.0975900072948533	0.26
ktub	Hmx	1.21	0.165	-0.2	-0.0975900072948533	0.26
ktub	svp	1.06	0.165	-0.2	-0.0975900072948533	0.26
ktub	ham	1.04	0.165	-0.2	-0.0975900072948533	0.26
ktub	erm	1.01	0.165	-0.2	-0.0975900072948533	0.26
ktub	Sox21b	0.83	0.165	-0.2	-0.0975900072948533	0.26
ktub	sim	0.56	0.165	-0.2	-0.0975900072948533	0.26
ktub	dan	0.2	0.165	-0.2	-0.0975900072948533	0.26
ktub	ap	0.07	0.165	-0.2	-0.0975900072948533	0.26
ktub	Camta	-0.06	0.165	-0.2	-0.0975900072948533	0.26
ktub	CG4328	-0.2	0.165	-0.2	-0.0975900072948533	0.26
ktub	Awh	-0.2	0.165	-0.2	-0.0975900072948533	0.26
ktub	fd59A	-0.21	0.165	-0.2	-0.0975900072948533	0.26
ktub	CG11085	-0.21	0.165	-0.2	-0.0975900072948533	0.26
ktub	Vsx1	-0.25	0.165	-0.2	-0.0975900072948533	0.26
ktub	bsh	-0.3	0.165	-0.2	-0.0975900072948533	0.26
ktub	RunxB	-0.3	0.165	-0.2	-0.0975900072948533	0.26
ktub	run	-0.3	0.165	-0.2	-0.0975900072948533	0.26
ktub	toy	-0.32	0.165	-0.2	-0.0975900072948533	0.26
ktub	pdm3	-0.32	0.165	-0.2	-0.0975900072948533	0.26
ktub	vvl	-0.47	0.165	-0.2	-0.0975900072948533	0.26
ktub	Atf3	-0.52	0.165	-0.2	-0.0975900072948533	0.26
CG4050	rn	4.51	0.076	-0.17	0.181568259800641	0.31
CG4050	luna	4.05	0.076	-0.17	0.181568259800641	0.31
CG4050	Lim3	4.03	0.076	-0.17	0.181568259800641	0.31
CG4050	ab	4.02	0.076	-0.17	0.181568259800641	0.31
CG4050	CG9650	3.43	0.076	-0.17	0.181568259800641	0.31
CG4050	fkh	2.76	0.076	-0.17	0.181568259800641	0.31
CG4050	tj	1.58	0.076	-0.17	0.181568259800641	0.31
CG4050	erm	1.36	0.076	-0.17	0.181568259800641	0.31
CG4050	danr	0.89	0.076	-0.17	0.181568259800641	0.31
CG4050	RunxB	0.79	0.076	-0.17	0.181568259800641	0.31
CG4050	CG11085	0.67	0.076	-0.17	0.181568259800641	0.31
CG4050	foxo	0.65	0.076	-0.17	0.181568259800641	0.31
CG4050	TfAP-2	0.57	0.076	-0.17	0.181568259800641	0.31
CG4050	toy	0.44	0.076	-0.17	0.181568259800641	0.31
CG4050	ey	0.43	0.076	-0.17	0.181568259800641	0.31
CG4050	sim	0.43	0.076	-0.17	0.181568259800641	0.31
CG4050	Camta	0.38	0.076	-0.17	0.181568259800641	0.31
CG4050	pdm3	0.26	0.076	-0.17	0.181568259800641	0.31
CG4050	NK7.1	0.22	0.076	-0.17	0.181568259800641	0.31
CG4050	CG43689	0.07	0.076	-0.17	0.181568259800641	0.31
CG4050	CG34340	0	0.076	-0.17	0.181568259800641	0.31
CG4050	noc	-0.06	0.076	-0.17	0.181568259800641	0.31
CG4050	br	-0.09	0.076	-0.17	0.181568259800641	0.31
CG4050	CG32532	-0.13	0.076	-0.17	0.181568259800641	0.31
CG4050	apt	-0.15	0.076	-0.17	0.181568259800641	0.31
CG4050	bab2	-0.15	0.076	-0.17	0.181568259800641	0.31
CG4050	ap	-0.19	0.076	-0.17	0.181568259800641	0.31
CG4050	Sox102F	-0.34	0.076	-0.17	0.181568259800641	0.31
CG4050	Atf3	-0.35	0.076	-0.17	0.181568259800641	0.31
CG4050	Vsx2	-0.39	0.076	-0.17	0.181568259800641	0.31
Xbp1	CG32105	5.58	0.145	0.05	0.29277002188456	0.56
Xbp1	Stat92E	3.42	0.145	0.05	0.29277002188456	0.56
Xbp1	CG9932	3.08	0.145	0.05	0.29277002188456	0.56
Xbp1	CG34340	3.07	0.145	0.05	0.29277002188456	0.56
Xbp1	hth	2.64	0.145	0.05	0.29277002188456	0.56
Xbp1	tup	2.5	0.145	0.05	0.29277002188456	0.56
Xbp1	elB	2.45	0.145	0.05	0.29277002188456	0.56
Xbp1	run	2.02	0.145	0.05	0.29277002188456	0.56
Xbp1	pros	1.93	0.145	0.05	0.29277002188456	0.56
Xbp1	RunxB	1.34	0.145	0.05	0.29277002188456	0.56
Xbp1	pdm3	1.14	0.145	0.05	0.29277002188456	0.56
Xbp1	zfh1	0.9	0.145	0.05	0.29277002188456	0.56
Xbp1	tsh	0.87	0.145	0.05	0.29277002188456	0.56
Xbp1	NK7.1	0.63	0.145	0.05	0.29277002188456	0.56
Xbp1	sr	0.56	0.145	0.05	0.29277002188456	0.56
Xbp1	Awh	0.53	0.145	0.05	0.29277002188456	0.56
Xbp1	Atf3	0.43	0.145	0.05	0.29277002188456	0.56
Xbp1	ap	0.36	0.145	0.05	0.29277002188456	0.56
Xbp1	br	0.34	0.145	0.05	0.29277002188456	0.56
Xbp1	bab2	0.29	0.145	0.05	0.29277002188456	0.56
Xbp1	dan	0.16	0.145	0.05	0.29277002188456	0.56
Xbp1	fru	0.14	0.145	0.05	0.29277002188456	0.56
Xbp1	foxo	0.1	0.145	0.05	0.29277002188456	0.56
Xbp1	SoxN	0.07	0.145	0.05	0.29277002188456	0.56
Xbp1	vfl	0.05	0.145	0.05	0.29277002188456	0.56
Xbp1	ct	0.04	0.145	0.05	0.29277002188456	0.56
Xbp1	aop	0.03	0.145	0.05	0.29277002188456	0.56
Xbp1	dve	-0.09	0.145	0.05	0.29277002188456	0.56
Xbp1	dm	-0.2	0.145	0.05	0.29277002188456	0.56
Xbp1	ham	-0.21	0.145	0.05	0.29277002188456	0.56
hng1	Awh	4.63	0.058	0.45	0.0666666666666667	0.01
hng1	CG43689	4.57	0.058	0.45	0.0666666666666667	0.01
hng1	aop	4.31	0.058	0.45	0.0666666666666667	0.01
hng1	hbn	3.56	0.058	0.45	0.0666666666666667	0.01
hng1	dm	3.15	0.058	0.45	0.0666666666666667	0.01
hng1	Dll	2.91	0.058	0.45	0.0666666666666667	0.01
hng1	Vsx1	2.85	0.058	0.45	0.0666666666666667	0.01
hng1	rn	2.21	0.058	0.45	0.0666666666666667	0.01
hng1	NK7.1	2.18	0.058	0.45	0.0666666666666667	0.01
hng1	sr	1.46	0.058	0.45	0.0666666666666667	0.01
hng1	tup	1.45	0.058	0.45	0.0666666666666667	0.01
hng1	pdm3	1.31	0.058	0.45	0.0666666666666667	0.01
hng1	CG11294	1.27	0.058	0.45	0.0666666666666667	0.01
hng1	ham	1.1	0.058	0.45	0.0666666666666667	0.01
hng1	CG4328	1.04	0.058	0.45	0.0666666666666667	0.01
hng1	Vsx2	1.01	0.058	0.45	0.0666666666666667	0.01
hng1	dve	1	0.058	0.45	0.0666666666666667	0.01
hng1	erm	0.98	0.058	0.45	0.0666666666666667	0.01
hng1	elB	0.8	0.058	0.45	0.0666666666666667	0.01
hng1	Camta	0.8	0.058	0.45	0.0666666666666667	0.01
hng1	mirr	0.75	0.058	0.45	0.0666666666666667	0.01
hng1	Sox21b	0.69	0.058	0.45	0.0666666666666667	0.01
hng1	D	0.6	0.058	0.45	0.0666666666666667	0.01
hng1	RunxB	0.55	0.058	0.45	0.0666666666666667	0.01
hng1	Stat92E	0.51	0.058	0.45	0.0666666666666667	0.01
hng1	ct	0.49	0.058	0.45	0.0666666666666667	0.01
hng1	Ets65A	0.45	0.058	0.45	0.0666666666666667	0.01
hng1	CG34340	0.41	0.058	0.45	0.0666666666666667	0.01
hng1	CG32532	0.35	0.058	0.45	0.0666666666666667	0.01
hng1	TfAP-2	0.35	0.058	0.45	0.0666666666666667	0.01
LSm1	pdm3	3.74	0.037	0.02	0.683130051063973	0.93
LSm1	CG9650	3.72	0.037	0.02	0.683130051063973	0.93
LSm1	Camta	3.31	0.037	0.02	0.683130051063973	0.93
LSm1	mirr	2.62	0.037	0.02	0.683130051063973	0.93
LSm1	Stat92E	2.36	0.037	0.02	0.683130051063973	0.93
LSm1	ap	2.3	0.037	0.02	0.683130051063973	0.93
LSm1	CG43689	2.26	0.037	0.02	0.683130051063973	0.93
LSm1	kn	2.16	0.037	0.02	0.683130051063973	0.93
LSm1	luna	1.83	0.037	0.02	0.683130051063973	0.93
LSm1	RunxB	1.67	0.037	0.02	0.683130051063973	0.93
LSm1	hth	1.34	0.037	0.02	0.683130051063973	0.93
LSm1	vvl	1.32	0.037	0.02	0.683130051063973	0.93
LSm1	Atf3	1.21	0.037	0.02	0.683130051063973	0.93
LSm1	oc	1.18	0.037	0.02	0.683130051063973	0.93
LSm1	Dll	1.01	0.037	0.02	0.683130051063973	0.93
LSm1	Lim3	0.97	0.037	0.02	0.683130051063973	0.93
LSm1	ey	0.84	0.037	0.02	0.683130051063973	0.93
LSm1	Hmx	0.73	0.037	0.02	0.683130051063973	0.93
LSm1	tsh	0.7	0.037	0.02	0.683130051063973	0.93
LSm1	Sox102F	0.63	0.037	0.02	0.683130051063973	0.93
LSm1	CG32532	0.5	0.037	0.02	0.683130051063973	0.93
LSm1	bab2	0.44	0.037	0.02	0.683130051063973	0.93
LSm1	bab1	0.41	0.037	0.02	0.683130051063973	0.93
LSm1	aop	0.37	0.037	0.02	0.683130051063973	0.93
LSm1	CG4328	0.32	0.037	0.02	0.683130051063973	0.93
LSm1	rn	0.32	0.037	0.02	0.683130051063973	0.93
LSm1	D	0.17	0.037	0.02	0.683130051063973	0.93
LSm1	vfl	0.15	0.037	0.02	0.683130051063973	0.93
LSm1	dmrt99B	0.14	0.037	0.02	0.683130051063973	0.93
LSm1	run	0.12	0.037	0.02	0.683130051063973	0.93
ASPP	dmrt99B	8.96	0.093	-0.13	0.152894157431288	0.39
ASPP	dve	4.12	0.093	-0.13	0.152894157431288	0.39
ASPP	Sox102F	2.99	0.093	-0.13	0.152894157431288	0.39
ASPP	Camta	1.97	0.093	-0.13	0.152894157431288	0.39
ASPP	bab2	1.6	0.093	-0.13	0.152894157431288	0.39
ASPP	svp	1.53	0.093	-0.13	0.152894157431288	0.39
ASPP	SoxN	1.51	0.093	-0.13	0.152894157431288	0.39
ASPP	oc	1.5	0.093	-0.13	0.152894157431288	0.39
ASPP	CG32532	1.41	0.093	-0.13	0.152894157431288	0.39
ASPP	hth	1.27	0.093	-0.13	0.152894157431288	0.39
ASPP	pros	1.18	0.093	-0.13	0.152894157431288	0.39
ASPP	tj	0.96	0.093	-0.13	0.152894157431288	0.39
ASPP	NK7.1	0.94	0.093	-0.13	0.152894157431288	0.39
ASPP	CG11294	0.81	0.093	-0.13	0.152894157431288	0.39
ASPP	hbn	0.74	0.093	-0.13	0.152894157431288	0.39
ASPP	dac	0.67	0.093	-0.13	0.152894157431288	0.39
ASPP	ct	0.61	0.093	-0.13	0.152894157431288	0.39
ASPP	tsh	0.58	0.093	-0.13	0.152894157431288	0.39
ASPP	bab1	0.56	0.093	-0.13	0.152894157431288	0.39
ASPP	zfh1	0.48	0.093	-0.13	0.152894157431288	0.39
ASPP	vvl	0.4	0.093	-0.13	0.152894157431288	0.39
ASPP	Vsx2	0.4	0.093	-0.13	0.152894157431288	0.39
ASPP	run	0.39	0.093	-0.13	0.152894157431288	0.39
ASPP	CG4328	0.32	0.093	-0.13	0.152894157431288	0.39
ASPP	vfl	0.24	0.093	-0.13	0.152894157431288	0.39
ASPP	apt	0.19	0.093	-0.13	0.152894157431288	0.39
ASPP	sim	0.16	0.093	-0.13	0.152894157431288	0.39
ASPP	fru	0.12	0.093	-0.13	0.152894157431288	0.39
ASPP	Vsx1	0.11	0.093	-0.13	0.152894157431288	0.39
ASPP	Dll	0.09	0.093	-0.13	0.152894157431288	0.39
Rgk3	pros	3.25	0.289	0.11	0.323875137815648	0.23
Rgk3	TfAP-2	2.04	0.289	0.11	0.323875137815648	0.23
Rgk3	CG9650	1.82	0.289	0.11	0.323875137815648	0.23
Rgk3	noc	1.02	0.289	0.11	0.323875137815648	0.23
Rgk3	CG4328	0.72	0.289	0.11	0.323875137815648	0.23
Rgk3	toy	0.66	0.289	0.11	0.323875137815648	0.23
Rgk3	Ets65A	0.58	0.289	0.11	0.323875137815648	0.23
Rgk3	Vsx2	0.58	0.289	0.11	0.323875137815648	0.23
Rgk3	dac	0.47	0.289	0.11	0.323875137815648	0.23
Rgk3	CG32105	0.46	0.289	0.11	0.323875137815648	0.23
Rgk3	bab2	0.43	0.289	0.11	0.323875137815648	0.23
Rgk3	fkh	0.37	0.289	0.11	0.323875137815648	0.23
Rgk3	dm	0.35	0.289	0.11	0.323875137815648	0.23
Rgk3	rn	0.35	0.289	0.11	0.323875137815648	0.23
Rgk3	dve	0.28	0.289	0.11	0.323875137815648	0.23
Rgk3	bi	0.28	0.289	0.11	0.323875137815648	0.23
Rgk3	scro	0.27	0.289	0.11	0.323875137815648	0.23
Rgk3	run	0.21	0.289	0.11	0.323875137815648	0.23
Rgk3	ct	0.21	0.289	0.11	0.323875137815648	0.23
Rgk3	ab	0.2	0.289	0.11	0.323875137815648	0.23
Rgk3	ey	0.15	0.289	0.11	0.323875137815648	0.23
Rgk3	elB	0.08	0.289	0.11	0.323875137815648	0.23
Rgk3	vfl	-0.03	0.289	0.11	0.323875137815648	0.23
Rgk3	CG9932	-0.03	0.289	0.11	0.323875137815648	0.23
Rgk3	sr	-0.08	0.289	0.11	0.323875137815648	0.23
Rgk3	dan	-0.13	0.289	0.11	0.323875137815648	0.23
Rgk3	svp	-0.16	0.289	0.11	0.323875137815648	0.23
Rgk3	mirr	-0.23	0.289	0.11	0.323875137815648	0.23
Rgk3	kn	-0.23	0.289	0.11	0.323875137815648	0.23
Rgk3	luna	-0.25	0.289	0.11	0.323875137815648	0.23
CG30394	CG34340	4.83	0.051	-0.43	0.258198889747161	0.58
CG30394	Ets65A	3.79	0.051	-0.43	0.258198889747161	0.58
CG30394	ab	3.26	0.051	-0.43	0.258198889747161	0.58
CG30394	D	3.16	0.051	-0.43	0.258198889747161	0.58
CG30394	tup	3.13	0.051	-0.43	0.258198889747161	0.58
CG30394	luna	2.91	0.051	-0.43	0.258198889747161	0.58
CG30394	scro	2.87	0.051	-0.43	0.258198889747161	0.58
CG30394	zfh1	2.76	0.051	-0.43	0.258198889747161	0.58
CG30394	SoxN	2.66	0.051	-0.43	0.258198889747161	0.58
CG30394	Awh	2.27	0.051	-0.43	0.258198889747161	0.58
CG30394	ct	2.16	0.051	-0.43	0.258198889747161	0.58
CG30394	elB	2.08	0.051	-0.43	0.258198889747161	0.58
CG30394	toy	1.57	0.051	-0.43	0.258198889747161	0.58
CG30394	tsh	1.43	0.051	-0.43	0.258198889747161	0.58
CG30394	Stat92E	1.37	0.051	-0.43	0.258198889747161	0.58
CG30394	rn	1.07	0.051	-0.43	0.258198889747161	0.58
CG30394	erm	1.05	0.051	-0.43	0.258198889747161	0.58
CG30394	kn	0.99	0.051	-0.43	0.258198889747161	0.58
CG30394	vvl	0.84	0.051	-0.43	0.258198889747161	0.58
CG30394	CG9650	0.72	0.051	-0.43	0.258198889747161	0.58
CG30394	Vsx2	0.71	0.051	-0.43	0.258198889747161	0.58
CG30394	RunxB	0.68	0.051	-0.43	0.258198889747161	0.58
CG30394	mirr	0.65	0.051	-0.43	0.258198889747161	0.58
CG30394	dac	0.64	0.051	-0.43	0.258198889747161	0.58
CG30394	danr	0.54	0.051	-0.43	0.258198889747161	0.58
CG30394	ap	0.54	0.051	-0.43	0.258198889747161	0.58
CG30394	fkh	0.5	0.051	-0.43	0.258198889747161	0.58
CG30394	CG3726	0.49	0.051	-0.43	0.258198889747161	0.58
CG30394	vfl	0.43	0.051	-0.43	0.258198889747161	0.58
CG30394	ey	0.28	0.051	-0.43	0.258198889747161	0.58
cv-2	bab2	5.58	0.224	0.25	0.428571428571429	0.77
cv-2	ct	4.25	0.224	0.25	0.428571428571429	0.77
cv-2	Atf3	3.68	0.224	0.25	0.428571428571429	0.77
cv-2	CG43689	3.28	0.224	0.25	0.428571428571429	0.77
cv-2	fd59A	2.66	0.224	0.25	0.428571428571429	0.77
cv-2	CG9932	2.09	0.224	0.25	0.428571428571429	0.77
cv-2	bi	2.07	0.224	0.25	0.428571428571429	0.77
cv-2	vfl	1.95	0.224	0.25	0.428571428571429	0.77
cv-2	svp	1.78	0.224	0.25	0.428571428571429	0.77
cv-2	toy	1.66	0.224	0.25	0.428571428571429	0.77
cv-2	sr	1.1	0.224	0.25	0.428571428571429	0.77
cv-2	CG11294	1.07	0.224	0.25	0.428571428571429	0.77
cv-2	CG9650	0.97	0.224	0.25	0.428571428571429	0.77
cv-2	CG11085	0.93	0.224	0.25	0.428571428571429	0.77
cv-2	Hmx	0.91	0.224	0.25	0.428571428571429	0.77
cv-2	CG34340	0.9	0.224	0.25	0.428571428571429	0.77
cv-2	ey	0.76	0.224	0.25	0.428571428571429	0.77
cv-2	D	0.73	0.224	0.25	0.428571428571429	0.77
cv-2	bsh	0.73	0.224	0.25	0.428571428571429	0.77
cv-2	Sox21b	0.7	0.224	0.25	0.428571428571429	0.77
cv-2	vvl	0.67	0.224	0.25	0.428571428571429	0.77
cv-2	aop	0.62	0.224	0.25	0.428571428571429	0.77
cv-2	br	0.53	0.224	0.25	0.428571428571429	0.77
cv-2	fkh	0.53	0.224	0.25	0.428571428571429	0.77
cv-2	apt	0.42	0.224	0.25	0.428571428571429	0.77
cv-2	CG4328	0.32	0.224	0.25	0.428571428571429	0.77
cv-2	dan	0.31	0.224	0.25	0.428571428571429	0.77
cv-2	tj	0.23	0.224	0.25	0.428571428571429	0.77
cv-2	Vsx2	0.16	0.224	0.25	0.428571428571429	0.77
cv-2	erm	-0.07	0.224	0.25	0.428571428571429	0.77
Sdc	pros	7.29	0.478	-0.11	0.447213595499958	0.88
Sdc	Lim3	4.79	0.478	-0.11	0.447213595499958	0.88
Sdc	CG11294	3.27	0.478	-0.11	0.447213595499958	0.88
Sdc	fd59A	3.1	0.478	-0.11	0.447213595499958	0.88
Sdc	dve	2.57	0.478	-0.11	0.447213595499958	0.88
Sdc	rn	2.54	0.478	-0.11	0.447213595499958	0.88
Sdc	Sox102F	2.18	0.478	-0.11	0.447213595499958	0.88
Sdc	vfl	2.14	0.478	-0.11	0.447213595499958	0.88
Sdc	RunxB	1.89	0.478	-0.11	0.447213595499958	0.88
Sdc	ap	1.63	0.478	-0.11	0.447213595499958	0.88
Sdc	CG43689	1.45	0.478	-0.11	0.447213595499958	0.88
Sdc	ham	1.38	0.478	-0.11	0.447213595499958	0.88
Sdc	TfAP-2	1.11	0.478	-0.11	0.447213595499958	0.88
Sdc	Ets65A	1.11	0.478	-0.11	0.447213595499958	0.88
Sdc	pdm3	0.99	0.478	-0.11	0.447213595499958	0.88
Sdc	fkh	0.92	0.478	-0.11	0.447213595499958	0.88
Sdc	hth	0.8	0.478	-0.11	0.447213595499958	0.88
Sdc	tup	0.74	0.478	-0.11	0.447213595499958	0.88
Sdc	kn	0.74	0.478	-0.11	0.447213595499958	0.88
Sdc	ab	0.53	0.478	-0.11	0.447213595499958	0.88
Sdc	luna	0.41	0.478	-0.11	0.447213595499958	0.88
Sdc	NK7.1	0.22	0.478	-0.11	0.447213595499958	0.88
Sdc	CG3726	0.18	0.478	-0.11	0.447213595499958	0.88
Sdc	sr	0.12	0.478	-0.11	0.447213595499958	0.88
Sdc	zfh1	0.11	0.478	-0.11	0.447213595499958	0.88
Sdc	CG32105	0.06	0.478	-0.11	0.447213595499958	0.88
Sdc	Atf3	0.05	0.478	-0.11	0.447213595499958	0.88
Sdc	fru	0	0.478	-0.11	0.447213595499958	0.88
Sdc	oc	-0.17	0.478	-0.11	0.447213595499958	0.88
Sdc	CG32532	-0.18	0.478	-0.11	0.447213595499958	0.88
MESK2	CG4328	7.58	0.142	0.19	0.174077655955698	0.01
MESK2	mirr	5.47	0.142	0.19	0.174077655955698	0.01
MESK2	pros	4.87	0.142	0.19	0.174077655955698	0.01
MESK2	hth	4.53	0.142	0.19	0.174077655955698	0.01
MESK2	CG34340	3.94	0.142	0.19	0.174077655955698	0.01
MESK2	bab1	2.55	0.142	0.19	0.174077655955698	0.01
MESK2	CG43689	2.25	0.142	0.19	0.174077655955698	0.01
MESK2	apt	2.02	0.142	0.19	0.174077655955698	0.01
MESK2	TfAP-2	1.55	0.142	0.19	0.174077655955698	0.01
MESK2	noc	1.37	0.142	0.19	0.174077655955698	0.01
MESK2	ab	1.18	0.142	0.19	0.174077655955698	0.01
MESK2	sr	1.15	0.142	0.19	0.174077655955698	0.01
MESK2	dm	0.94	0.142	0.19	0.174077655955698	0.01
MESK2	RunxB	0.85	0.142	0.19	0.174077655955698	0.01
MESK2	vvl	0.61	0.142	0.19	0.174077655955698	0.01
MESK2	dmrt99B	0.59	0.142	0.19	0.174077655955698	0.01
MESK2	Ets65A	0.57	0.142	0.19	0.174077655955698	0.01
MESK2	Vsx2	0.56	0.142	0.19	0.174077655955698	0.01
MESK2	ham	0.49	0.142	0.19	0.174077655955698	0.01
MESK2	SoxN	0.49	0.142	0.19	0.174077655955698	0.01
MESK2	CG32532	0.39	0.142	0.19	0.174077655955698	0.01
MESK2	rn	0.37	0.142	0.19	0.174077655955698	0.01
MESK2	fkh	0.17	0.142	0.19	0.174077655955698	0.01
MESK2	CG9650	0.1	0.142	0.19	0.174077655955698	0.01
MESK2	ey	0	0.142	0.19	0.174077655955698	0.01
MESK2	dve	0	0.142	0.19	0.174077655955698	0.01
MESK2	erm	-0.02	0.142	0.19	0.174077655955698	0.01
MESK2	CG9932	-0.02	0.142	0.19	0.174077655955698	0.01
MESK2	Sox21b	-0.16	0.142	0.19	0.174077655955698	0.01
MESK2	NK7.1	-0.19	0.142	0.19	0.174077655955698	0.01
CG10440	fd59A	7.01	0.709	-0.17	1	0.9
CG10440	CG11294	6.17	0.709	-0.17	1	0.9
CG10440	SoxN	5.33	0.709	-0.17	1	0.9
CG10440	elB	4.63	0.709	-0.17	1	0.9
CG10440	dan	2.97	0.709	-0.17	1	0.9
CG10440	luna	2.76	0.709	-0.17	1	0.9
CG10440	bsh	2.39	0.709	-0.17	1	0.9
CG10440	ap	2.03	0.709	-0.17	1	0.9
CG10440	Hmx	1.7	0.709	-0.17	1	0.9
CG10440	dve	1.6	0.709	-0.17	1	0.9
CG10440	toy	1.19	0.709	-0.17	1	0.9
CG10440	CG9650	1.07	0.709	-0.17	1	0.9
CG10440	Vsx1	1.05	0.709	-0.17	1	0.9
CG10440	fru	1.01	0.709	-0.17	1	0.9
CG10440	Awh	0.95	0.709	-0.17	1	0.9
CG10440	lov	0.89	0.709	-0.17	1	0.9
CG10440	ham	0.56	0.709	-0.17	1	0.9
CG10440	apt	0.51	0.709	-0.17	1	0.9
CG10440	sim	0.45	0.709	-0.17	1	0.9
CG10440	Stat92E	0.37	0.709	-0.17	1	0.9
CG10440	NK7.1	0.35	0.709	-0.17	1	0.9
CG10440	ct	0.34	0.709	-0.17	1	0.9
CG10440	D	0.19	0.709	-0.17	1	0.9
CG10440	br	0.18	0.709	-0.17	1	0.9
CG10440	bab1	-0.13	0.709	-0.17	1	0.9
CG10440	RunxB	-0.19	0.709	-0.17	1	0.9
CG10440	zfh1	-0.22	0.709	-0.17	1	0.9
CG10440	noc	-0.31	0.709	-0.17	1	0.9
CG10440	CG4328	-0.34	0.709	-0.17	1	0.9
CG10440	rn	-0.4	0.709	-0.17	1	0.9
clt	elB	4.79	0.054	0.19	0.149071198499986	0.44
clt	sim	3.56	0.054	0.19	0.149071198499986	0.44
clt	bi	2.66	0.054	0.19	0.149071198499986	0.44
clt	br	2.43	0.054	0.19	0.149071198499986	0.44
clt	vfl	2.22	0.054	0.19	0.149071198499986	0.44
clt	mirr	2.12	0.054	0.19	0.149071198499986	0.44
clt	pdm3	1.82	0.054	0.19	0.149071198499986	0.44
clt	Lim3	1.28	0.054	0.19	0.149071198499986	0.44
clt	lov	1.12	0.054	0.19	0.149071198499986	0.44
clt	NK7.1	1.02	0.054	0.19	0.149071198499986	0.44
clt	danr	0.66	0.054	0.19	0.149071198499986	0.44
clt	rn	0.63	0.054	0.19	0.149071198499986	0.44
clt	CG34340	0.57	0.054	0.19	0.149071198499986	0.44
clt	svp	0.55	0.054	0.19	0.149071198499986	0.44
clt	dan	0.51	0.054	0.19	0.149071198499986	0.44
clt	dm	0.49	0.054	0.19	0.149071198499986	0.44
clt	ey	0.46	0.054	0.19	0.149071198499986	0.44
clt	TfAP-2	0.44	0.054	0.19	0.149071198499986	0.44
clt	CG43689	0.14	0.054	0.19	0.149071198499986	0.44
clt	ap	0.1	0.054	0.19	0.149071198499986	0.44
clt	CG11085	0.08	0.054	0.19	0.149071198499986	0.44
clt	tsh	-0.02	0.054	0.19	0.149071198499986	0.44
clt	CG3726	-0.1	0.054	0.19	0.149071198499986	0.44
clt	bsh	-0.1	0.054	0.19	0.149071198499986	0.44
clt	erm	-0.17	0.054	0.19	0.149071198499986	0.44
clt	CG32532	-0.25	0.054	0.19	0.149071198499986	0.44
clt	Awh	-0.29	0.054	0.19	0.149071198499986	0.44
clt	apt	-0.33	0.054	0.19	0.149071198499986	0.44
clt	CG32105	-0.34	0.054	0.19	0.149071198499986	0.44
clt	run	-0.36	0.054	0.19	0.149071198499986	0.44
PTP-ER	NK7.1	7.94	0.083	0.38	0.2	0.37
PTP-ER	CG43689	2.4	0.083	0.38	0.2	0.37
PTP-ER	ey	2.27	0.083	0.38	0.2	0.37
PTP-ER	fru	1.75	0.083	0.38	0.2	0.37
PTP-ER	luna	1.54	0.083	0.38	0.2	0.37
PTP-ER	lov	1.53	0.083	0.38	0.2	0.37
PTP-ER	br	1.21	0.083	0.38	0.2	0.37
PTP-ER	foxo	1.14	0.083	0.38	0.2	0.37
PTP-ER	erm	0.99	0.083	0.38	0.2	0.37
PTP-ER	Ets65A	0.99	0.083	0.38	0.2	0.37
PTP-ER	kn	0.97	0.083	0.38	0.2	0.37
PTP-ER	fkh	0.96	0.083	0.38	0.2	0.37
PTP-ER	Hmx	0.93	0.083	0.38	0.2	0.37
PTP-ER	vfl	0.88	0.083	0.38	0.2	0.37
PTP-ER	CG11294	0.85	0.083	0.38	0.2	0.37
PTP-ER	Awh	0.69	0.083	0.38	0.2	0.37
PTP-ER	Camta	0.68	0.083	0.38	0.2	0.37
PTP-ER	TfAP-2	0.66	0.083	0.38	0.2	0.37
PTP-ER	tup	0.65	0.083	0.38	0.2	0.37
PTP-ER	RunxB	0.63	0.083	0.38	0.2	0.37
PTP-ER	CG34340	0.61	0.083	0.38	0.2	0.37
PTP-ER	run	0.55	0.083	0.38	0.2	0.37
PTP-ER	CG9650	0.49	0.083	0.38	0.2	0.37
PTP-ER	CG4328	0.47	0.083	0.38	0.2	0.37
PTP-ER	fd59A	0.23	0.083	0.38	0.2	0.37
PTP-ER	dac	0.2	0.083	0.38	0.2	0.37
PTP-ER	CG32105	0.11	0.083	0.38	0.2	0.37
PTP-ER	bab2	0.07	0.083	0.38	0.2	0.37
PTP-ER	vvl	0.06	0.083	0.38	0.2	0.37
PTP-ER	svp	-0.16	0.083	0.38	0.2	0.37
HmgD	rn	5.18	0.182	-0.24	0.174077655955698	0.26
HmgD	ct	5.03	0.182	-0.24	0.174077655955698	0.26
HmgD	Awh	4.18	0.182	-0.24	0.174077655955698	0.26
HmgD	vfl	4.03	0.182	-0.24	0.174077655955698	0.26
HmgD	TfAP-2	3.3	0.182	-0.24	0.174077655955698	0.26
HmgD	ap	2.93	0.182	-0.24	0.174077655955698	0.26
HmgD	CG3726	2.61	0.182	-0.24	0.174077655955698	0.26
HmgD	ham	2.2	0.182	-0.24	0.174077655955698	0.26
HmgD	SoxN	2.15	0.182	-0.24	0.174077655955698	0.26
HmgD	bi	1.9	0.182	-0.24	0.174077655955698	0.26
HmgD	tup	1.11	0.182	-0.24	0.174077655955698	0.26
HmgD	bab1	1.03	0.182	-0.24	0.174077655955698	0.26
HmgD	br	0.93	0.182	-0.24	0.174077655955698	0.26
HmgD	pdm3	0.72	0.182	-0.24	0.174077655955698	0.26
HmgD	fkh	0.55	0.182	-0.24	0.174077655955698	0.26
HmgD	ab	0.48	0.182	-0.24	0.174077655955698	0.26
HmgD	mirr	0.46	0.182	-0.24	0.174077655955698	0.26
HmgD	vvl	0.45	0.182	-0.24	0.174077655955698	0.26
HmgD	CG32105	0.44	0.182	-0.24	0.174077655955698	0.26
HmgD	run	0.39	0.182	-0.24	0.174077655955698	0.26
HmgD	Vsx2	0.27	0.182	-0.24	0.174077655955698	0.26
HmgD	dac	0.27	0.182	-0.24	0.174077655955698	0.26
HmgD	CG9650	0.26	0.182	-0.24	0.174077655955698	0.26
HmgD	CG11085	0.25	0.182	-0.24	0.174077655955698	0.26
HmgD	fd59A	0.23	0.182	-0.24	0.174077655955698	0.26
HmgD	Hmx	0.22	0.182	-0.24	0.174077655955698	0.26
HmgD	D	0.17	0.182	-0.24	0.174077655955698	0.26
HmgD	sim	0.13	0.182	-0.24	0.174077655955698	0.26
HmgD	CG4328	0.12	0.182	-0.24	0.174077655955698	0.26
HmgD	danr	-0.01	0.182	-0.24	0.174077655955698	0.26
CG30403	danr	16.83	0.059	-0.15	-0.0666666666666667	0.82
CG30403	CG3726	3.93	0.059	-0.15	-0.0666666666666667	0.82
CG30403	CG9932	3.29	0.059	-0.15	-0.0666666666666667	0.82
CG30403	Sox21b	3.22	0.059	-0.15	-0.0666666666666667	0.82
CG30403	vvl	2.3	0.059	-0.15	-0.0666666666666667	0.82
CG30403	Vsx2	1.9	0.059	-0.15	-0.0666666666666667	0.82
CG30403	erm	1.83	0.059	-0.15	-0.0666666666666667	0.82
CG30403	scro	1.4	0.059	-0.15	-0.0666666666666667	0.82
CG30403	CG4328	1.2	0.059	-0.15	-0.0666666666666667	0.82
CG30403	SoxN	0.95	0.059	-0.15	-0.0666666666666667	0.82
CG30403	oc	0.93	0.059	-0.15	-0.0666666666666667	0.82
CG30403	dm	0.9	0.059	-0.15	-0.0666666666666667	0.82
CG30403	Lim3	0.89	0.059	-0.15	-0.0666666666666667	0.82
CG30403	svp	0.87	0.059	-0.15	-0.0666666666666667	0.82
CG30403	CG43689	0.62	0.059	-0.15	-0.0666666666666667	0.82
CG30403	bsh	0.6	0.059	-0.15	-0.0666666666666667	0.82
CG30403	fkh	0.6	0.059	-0.15	-0.0666666666666667	0.82
CG30403	dmrt99B	0.55	0.059	-0.15	-0.0666666666666667	0.82
CG30403	zfh1	0.51	0.059	-0.15	-0.0666666666666667	0.82
CG30403	bab2	0.5	0.059	-0.15	-0.0666666666666667	0.82
CG30403	dve	0.36	0.059	-0.15	-0.0666666666666667	0.82
CG30403	vfl	0.35	0.059	-0.15	-0.0666666666666667	0.82
CG30403	tj	0.34	0.059	-0.15	-0.0666666666666667	0.82
CG30403	lov	0.23	0.059	-0.15	-0.0666666666666667	0.82
CG30403	Hmx	0.16	0.059	-0.15	-0.0666666666666667	0.82
CG30403	Stat92E	0.12	0.059	-0.15	-0.0666666666666667	0.82
CG30403	rn	0.1	0.059	-0.15	-0.0666666666666667	0.82
CG30403	elB	0.06	0.059	-0.15	-0.0666666666666667	0.82
CG30403	fd59A	0.01	0.059	-0.15	-0.0666666666666667	0.82
CG30403	br	-0.09	0.059	-0.15	-0.0666666666666667	0.82
Fili	dm	3.13	0.197	-0.17	0.333333333333333	0.14
Fili	vfl	2.79	0.197	-0.17	0.333333333333333	0.14
Fili	Atf3	2.49	0.197	-0.17	0.333333333333333	0.14
Fili	NK7.1	2.43	0.197	-0.17	0.333333333333333	0.14
Fili	hth	2.19	0.197	-0.17	0.333333333333333	0.14
Fili	noc	1.93	0.197	-0.17	0.333333333333333	0.14
Fili	rn	1.92	0.197	-0.17	0.333333333333333	0.14
Fili	tup	1.78	0.197	-0.17	0.333333333333333	0.14
Fili	Awh	1.39	0.197	-0.17	0.333333333333333	0.14
Fili	sr	1.01	0.197	-0.17	0.333333333333333	0.14
Fili	fru	0.94	0.197	-0.17	0.333333333333333	0.14
Fili	CG3726	0.81	0.197	-0.17	0.333333333333333	0.14
Fili	sim	0.5	0.197	-0.17	0.333333333333333	0.14
Fili	run	0.34	0.197	-0.17	0.333333333333333	0.14
Fili	elB	0.33	0.197	-0.17	0.333333333333333	0.14
Fili	apt	0.26	0.197	-0.17	0.333333333333333	0.14
Fili	mirr	0.26	0.197	-0.17	0.333333333333333	0.14
Fili	dac	0.13	0.197	-0.17	0.333333333333333	0.14
Fili	CG34340	0.11	0.197	-0.17	0.333333333333333	0.14
Fili	Dll	0.1	0.197	-0.17	0.333333333333333	0.14
Fili	RunxB	0	0.197	-0.17	0.333333333333333	0.14
Fili	CG11085	-0.01	0.197	-0.17	0.333333333333333	0.14
Fili	scro	-0.27	0.197	-0.17	0.333333333333333	0.14
Fili	br	-0.35	0.197	-0.17	0.333333333333333	0.14
Fili	bab2	-0.46	0.197	-0.17	0.333333333333333	0.14
Fili	luna	-0.49	0.197	-0.17	0.333333333333333	0.14
Fili	CG32532	-0.5	0.197	-0.17	0.333333333333333	0.14
Fili	CG9932	-0.58	0.197	-0.17	0.333333333333333	0.14
Fili	ct	-0.62	0.197	-0.17	0.333333333333333	0.14
Fili	fd59A	-0.68	0.197	-0.17	0.333333333333333	0.14
CG34370	CG11294	4.16	0.364	-0.33	0.227710017021324	0.44
CG34370	Dll	3.4	0.364	-0.33	0.227710017021324	0.44
CG34370	ham	2.85	0.364	-0.33	0.227710017021324	0.44
CG34370	TfAP-2	2.3	0.364	-0.33	0.227710017021324	0.44
CG34370	pros	2.21	0.364	-0.33	0.227710017021324	0.44
CG34370	svp	1.89	0.364	-0.33	0.227710017021324	0.44
CG34370	oc	1.8	0.364	-0.33	0.227710017021324	0.44
CG34370	tj	1.63	0.364	-0.33	0.227710017021324	0.44
CG34370	CG9932	1.59	0.364	-0.33	0.227710017021324	0.44
CG34370	ap	1.49	0.364	-0.33	0.227710017021324	0.44
CG34370	danr	1.33	0.364	-0.33	0.227710017021324	0.44
CG34370	CG43689	1.21	0.364	-0.33	0.227710017021324	0.44
CG34370	hth	1.19	0.364	-0.33	0.227710017021324	0.44
CG34370	Sox102F	1.04	0.364	-0.33	0.227710017021324	0.44
CG34370	sim	0.99	0.364	-0.33	0.227710017021324	0.44
CG34370	ey	0.66	0.364	-0.33	0.227710017021324	0.44
CG34370	scro	0.59	0.364	-0.33	0.227710017021324	0.44
CG34370	dmrt99B	0.5	0.364	-0.33	0.227710017021324	0.44
CG34370	bi	0.49	0.364	-0.33	0.227710017021324	0.44
CG34370	noc	0.37	0.364	-0.33	0.227710017021324	0.44
CG34370	bab2	0.33	0.364	-0.33	0.227710017021324	0.44
CG34370	dve	0.23	0.364	-0.33	0.227710017021324	0.44
CG34370	lov	0.22	0.364	-0.33	0.227710017021324	0.44
CG34370	D	0.21	0.364	-0.33	0.227710017021324	0.44
CG34370	mirr	0.12	0.364	-0.33	0.227710017021324	0.44
CG34370	Ets65A	0.1	0.364	-0.33	0.227710017021324	0.44
CG34370	CG4328	0.02	0.364	-0.33	0.227710017021324	0.44
CG34370	fkh	0.01	0.364	-0.33	0.227710017021324	0.44
CG34370	Camta	-0.07	0.364	-0.33	0.227710017021324	0.44
CG34370	vvl	-0.11	0.364	-0.33	0.227710017021324	0.44
CG11474	vfl	4.81	0.376	0.7	0.227710017021324	0.3
CG11474	oc	4.14	0.376	0.7	0.227710017021324	0.3
CG11474	Sox102F	3.78	0.376	0.7	0.227710017021324	0.3
CG11474	CG11294	3.43	0.376	0.7	0.227710017021324	0.3
CG11474	Ets65A	3	0.376	0.7	0.227710017021324	0.3
CG11474	Atf3	2.46	0.376	0.7	0.227710017021324	0.3
CG11474	dmrt99B	2	0.376	0.7	0.227710017021324	0.3
CG11474	NK7.1	1.7	0.376	0.7	0.227710017021324	0.3
CG11474	fru	1.67	0.376	0.7	0.227710017021324	0.3
CG11474	danr	1.45	0.376	0.7	0.227710017021324	0.3
CG11474	Vsx1	1.41	0.376	0.7	0.227710017021324	0.3
CG11474	aop	1.08	0.376	0.7	0.227710017021324	0.3
CG11474	Dll	1.01	0.376	0.7	0.227710017021324	0.3
CG11474	apt	0.97	0.376	0.7	0.227710017021324	0.3
CG11474	vvl	0.91	0.376	0.7	0.227710017021324	0.3
CG11474	RunxB	0.89	0.376	0.7	0.227710017021324	0.3
CG11474	foxo	0.85	0.376	0.7	0.227710017021324	0.3
CG11474	sr	0.81	0.376	0.7	0.227710017021324	0.3
CG11474	CG9650	0.74	0.376	0.7	0.227710017021324	0.3
CG11474	CG43689	0.66	0.376	0.7	0.227710017021324	0.3
CG11474	scro	0.64	0.376	0.7	0.227710017021324	0.3
CG11474	ham	0.52	0.376	0.7	0.227710017021324	0.3
CG11474	br	0.43	0.376	0.7	0.227710017021324	0.3
CG11474	kn	0.37	0.376	0.7	0.227710017021324	0.3
CG11474	ab	0.21	0.376	0.7	0.227710017021324	0.3
CG11474	CG3726	0.13	0.376	0.7	0.227710017021324	0.3
CG11474	Lim3	0.1	0.376	0.7	0.227710017021324	0.3
CG11474	ap	0.02	0.376	0.7	0.227710017021324	0.3
CG11474	tsh	0.01	0.376	0.7	0.227710017021324	0.3
CG11474	dac	-0.15	0.376	0.7	0.227710017021324	0.3
CG13502	svp	4.09	0.045	-0.02	0.230769230769231	0.17
CG13502	CG34340	3.65	0.045	-0.02	0.230769230769231	0.17
CG13502	SoxN	3.07	0.045	-0.02	0.230769230769231	0.17
CG13502	Vsx2	3.05	0.045	-0.02	0.230769230769231	0.17
CG13502	ab	2.59	0.045	-0.02	0.230769230769231	0.17
CG13502	D	2.47	0.045	-0.02	0.230769230769231	0.17
CG13502	tj	2.34	0.045	-0.02	0.230769230769231	0.17
CG13502	CG43689	2.1	0.045	-0.02	0.230769230769231	0.17
CG13502	Atf3	1.95	0.045	-0.02	0.230769230769231	0.17
CG13502	tsh	1.57	0.045	-0.02	0.230769230769231	0.17
CG13502	TfAP-2	1.44	0.045	-0.02	0.230769230769231	0.17
CG13502	br	1.33	0.045	-0.02	0.230769230769231	0.17
CG13502	ct	1.31	0.045	-0.02	0.230769230769231	0.17
CG13502	bab2	1.26	0.045	-0.02	0.230769230769231	0.17
CG13502	vfl	1.11	0.045	-0.02	0.230769230769231	0.17
CG13502	Ets65A	1.03	0.045	-0.02	0.230769230769231	0.17
CG13502	dac	0.95	0.045	-0.02	0.230769230769231	0.17
CG13502	CG32532	0.83	0.045	-0.02	0.230769230769231	0.17
CG13502	Camta	0.83	0.045	-0.02	0.230769230769231	0.17
CG13502	sr	0.83	0.045	-0.02	0.230769230769231	0.17
CG13502	foxo	0.77	0.045	-0.02	0.230769230769231	0.17
CG13502	bsh	0.74	0.045	-0.02	0.230769230769231	0.17
CG13502	Lim3	0.73	0.045	-0.02	0.230769230769231	0.17
CG13502	ey	0.71	0.045	-0.02	0.230769230769231	0.17
CG13502	mirr	0.65	0.045	-0.02	0.230769230769231	0.17
CG13502	dm	0.56	0.045	-0.02	0.230769230769231	0.17
CG13502	fru	0.54	0.045	-0.02	0.230769230769231	0.17
CG13502	CG11085	0.54	0.045	-0.02	0.230769230769231	0.17
CG13502	CG32105	0.46	0.045	-0.02	0.230769230769231	0.17
CG13502	elB	0.41	0.045	-0.02	0.230769230769231	0.17
GM130	ct	4.58	0.067	0.03	0.447213595499958	0.75
GM130	dmrt99B	2.66	0.067	0.03	0.447213595499958	0.75
GM130	fkh	2.16	0.067	0.03	0.447213595499958	0.75
GM130	run	1.58	0.067	0.03	0.447213595499958	0.75
GM130	CG32105	1.51	0.067	0.03	0.447213595499958	0.75
GM130	Dll	1.41	0.067	0.03	0.447213595499958	0.75
GM130	SoxN	1.39	0.067	0.03	0.447213595499958	0.75
GM130	mirr	1.38	0.067	0.03	0.447213595499958	0.75
GM130	dve	1.25	0.067	0.03	0.447213595499958	0.75
GM130	hbn	1.13	0.067	0.03	0.447213595499958	0.75
GM130	RunxB	1.1	0.067	0.03	0.447213595499958	0.75
GM130	apt	1.07	0.067	0.03	0.447213595499958	0.75
GM130	Camta	1.05	0.067	0.03	0.447213595499958	0.75
GM130	svp	1.03	0.067	0.03	0.447213595499958	0.75
GM130	erm	0.93	0.067	0.03	0.447213595499958	0.75
GM130	ham	0.91	0.067	0.03	0.447213595499958	0.75
GM130	pros	0.9	0.067	0.03	0.447213595499958	0.75
GM130	D	0.41	0.067	0.03	0.447213595499958	0.75
GM130	elB	0.31	0.067	0.03	0.447213595499958	0.75
GM130	sr	0.3	0.067	0.03	0.447213595499958	0.75
GM130	vvl	0.12	0.067	0.03	0.447213595499958	0.75
GM130	Vsx1	0.06	0.067	0.03	0.447213595499958	0.75
GM130	sim	-0.05	0.067	0.03	0.447213595499958	0.75
GM130	toy	-0.08	0.067	0.03	0.447213595499958	0.75
GM130	TfAP-2	-0.15	0.067	0.03	0.447213595499958	0.75
GM130	CG11294	-0.15	0.067	0.03	0.447213595499958	0.75
GM130	Awh	-0.19	0.067	0.03	0.447213595499958	0.75
GM130	Lim3	-0.29	0.067	0.03	0.447213595499958	0.75
GM130	Ets65A	-0.32	0.067	0.03	0.447213595499958	0.75
GM130	kn	-0.32	0.067	0.03	0.447213595499958	0.75
CG6044	Atf3	6.85	0.454	-0.27	0.124034734589208	0.01
CG6044	danr	5.98	0.454	-0.27	0.124034734589208	0.01
CG6044	CG9932	5.26	0.454	-0.27	0.124034734589208	0.01
CG6044	SoxN	4.51	0.454	-0.27	0.124034734589208	0.01
CG6044	CG34340	3.39	0.454	-0.27	0.124034734589208	0.01
CG6044	hbn	2.21	0.454	-0.27	0.124034734589208	0.01
CG6044	NK7.1	1.74	0.454	-0.27	0.124034734589208	0.01
CG6044	D	1.7	0.454	-0.27	0.124034734589208	0.01
CG6044	TfAP-2	1.52	0.454	-0.27	0.124034734589208	0.01
CG6044	CG11085	1.25	0.454	-0.27	0.124034734589208	0.01
CG6044	fkh	1.12	0.454	-0.27	0.124034734589208	0.01
CG6044	tj	0.92	0.454	-0.27	0.124034734589208	0.01
CG6044	foxo	0.62	0.454	-0.27	0.124034734589208	0.01
CG6044	Hmx	0.54	0.454	-0.27	0.124034734589208	0.01
CG6044	Vsx2	0.39	0.454	-0.27	0.124034734589208	0.01
CG6044	CG32532	0.2	0.454	-0.27	0.124034734589208	0.01
CG6044	pros	0.2	0.454	-0.27	0.124034734589208	0.01
CG6044	scro	0.19	0.454	-0.27	0.124034734589208	0.01
CG6044	run	0.11	0.454	-0.27	0.124034734589208	0.01
CG6044	fru	0.03	0.454	-0.27	0.124034734589208	0.01
CG6044	CG11294	-0.03	0.454	-0.27	0.124034734589208	0.01
CG6044	RunxB	-0.14	0.454	-0.27	0.124034734589208	0.01
CG6044	CG32105	-0.14	0.454	-0.27	0.124034734589208	0.01
CG6044	CG43689	-0.17	0.454	-0.27	0.124034734589208	0.01
CG6044	sim	-0.18	0.454	-0.27	0.124034734589208	0.01
CG6044	ab	-0.2	0.454	-0.27	0.124034734589208	0.01
CG6044	Awh	-0.26	0.454	-0.27	0.124034734589208	0.01
CG6044	apt	-0.28	0.454	-0.27	0.124034734589208	0.01
CG6044	dmrt99B	-0.4	0.454	-0.27	0.124034734589208	0.01
CG6044	ham	-0.43	0.454	-0.27	0.124034734589208	0.01
ventrally-expressed-protein-D	dmrt99B	6.29	0.456	0	0.124034734589208	0.05
ventrally-expressed-protein-D	toy	2.91	0.456	0	0.124034734589208	0.05
ventrally-expressed-protein-D	Dll	2.31	0.456	0	0.124034734589208	0.05
ventrally-expressed-protein-D	CG11294	1.94	0.456	0	0.124034734589208	0.05
ventrally-expressed-protein-D	tup	1.74	0.456	0	0.124034734589208	0.05
ventrally-expressed-protein-D	hth	1.7	0.456	0	0.124034734589208	0.05
ventrally-expressed-protein-D	oc	1.43	0.456	0	0.124034734589208	0.05
ventrally-expressed-protein-D	vfl	1.41	0.456	0	0.124034734589208	0.05
ventrally-expressed-protein-D	mirr	1.4	0.456	0	0.124034734589208	0.05
ventrally-expressed-protein-D	Stat92E	1.32	0.456	0	0.124034734589208	0.05
ventrally-expressed-protein-D	CG9932	1.18	0.456	0	0.124034734589208	0.05
ventrally-expressed-protein-D	Sox102F	1.06	0.456	0	0.124034734589208	0.05
ventrally-expressed-protein-D	CG9650	1.06	0.456	0	0.124034734589208	0.05
ventrally-expressed-protein-D	Lim3	1.03	0.456	0	0.124034734589208	0.05
ventrally-expressed-protein-D	ham	1.02	0.456	0	0.124034734589208	0.05
ventrally-expressed-protein-D	lov	0.98	0.456	0	0.124034734589208	0.05
ventrally-expressed-protein-D	svp	0.97	0.456	0	0.124034734589208	0.05
ventrally-expressed-protein-D	Vsx2	0.96	0.456	0	0.124034734589208	0.05
ventrally-expressed-protein-D	ct	0.95	0.456	0	0.124034734589208	0.05
ventrally-expressed-protein-D	sr	0.87	0.456	0	0.124034734589208	0.05
ventrally-expressed-protein-D	tj	0.86	0.456	0	0.124034734589208	0.05
ventrally-expressed-protein-D	vvl	0.77	0.456	0	0.124034734589208	0.05
ventrally-expressed-protein-D	CG4328	0.75	0.456	0	0.124034734589208	0.05
ventrally-expressed-protein-D	ap	0.72	0.456	0	0.124034734589208	0.05
ventrally-expressed-protein-D	ey	0.68	0.456	0	0.124034734589208	0.05
ventrally-expressed-protein-D	pdm3	0.63	0.456	0	0.124034734589208	0.05
ventrally-expressed-protein-D	fru	0.56	0.456	0	0.124034734589208	0.05
ventrally-expressed-protein-D	bsh	0.4	0.456	0	0.124034734589208	0.05
ventrally-expressed-protein-D	Atf3	0.37	0.456	0	0.124034734589208	0.05
ventrally-expressed-protein-D	aop	0.27	0.456	0	0.124034734589208	0.05
Mes4	run	6.3	0.154	0.02	0.480384461415261	0.45
Mes4	D	4.07	0.154	0.02	0.480384461415261	0.45
Mes4	CG34340	3.12	0.154	0.02	0.480384461415261	0.45
Mes4	toy	2.36	0.154	0.02	0.480384461415261	0.45
Mes4	dac	1.88	0.154	0.02	0.480384461415261	0.45
Mes4	noc	1.55	0.154	0.02	0.480384461415261	0.45
Mes4	Ets65A	1.41	0.154	0.02	0.480384461415261	0.45
Mes4	CG32105	1.21	0.154	0.02	0.480384461415261	0.45
Mes4	CG3726	0.74	0.154	0.02	0.480384461415261	0.45
Mes4	danr	0.68	0.154	0.02	0.480384461415261	0.45
Mes4	CG9650	0.66	0.154	0.02	0.480384461415261	0.45
Mes4	Lim3	0.41	0.154	0.02	0.480384461415261	0.45
Mes4	Sox21b	0.41	0.154	0.02	0.480384461415261	0.45
Mes4	br	0.39	0.154	0.02	0.480384461415261	0.45
Mes4	pdm3	0.36	0.154	0.02	0.480384461415261	0.45
Mes4	vfl	0.3	0.154	0.02	0.480384461415261	0.45
Mes4	SoxN	0.21	0.154	0.02	0.480384461415261	0.45
Mes4	aop	0.17	0.154	0.02	0.480384461415261	0.45
Mes4	ham	0.14	0.154	0.02	0.480384461415261	0.45
Mes4	dan	0.01	0.154	0.02	0.480384461415261	0.45
Mes4	bsh	0	0.154	0.02	0.480384461415261	0.45
Mes4	zfh1	-0.09	0.154	0.02	0.480384461415261	0.45
Mes4	Hmx	-0.1	0.154	0.02	0.480384461415261	0.45
Mes4	erm	-0.11	0.154	0.02	0.480384461415261	0.45
Mes4	rn	-0.24	0.154	0.02	0.480384461415261	0.45
Mes4	ey	-0.26	0.154	0.02	0.480384461415261	0.45
Mes4	CG11294	-0.3	0.154	0.02	0.480384461415261	0.45
Mes4	fd59A	-0.37	0.154	0.02	0.480384461415261	0.45
Mes4	oc	-0.39	0.154	0.02	0.480384461415261	0.45
Mes4	bab2	-0.46	0.154	0.02	0.480384461415261	0.45
CG10384	tsh	6.54	0.592	0.55	0.323875137815648	0.39
CG10384	bab2	3.69	0.592	0.55	0.323875137815648	0.39
CG10384	Sox21b	2.52	0.592	0.55	0.323875137815648	0.39
CG10384	dm	2.44	0.592	0.55	0.323875137815648	0.39
CG10384	Camta	2.01	0.592	0.55	0.323875137815648	0.39
CG10384	Sox102F	1.79	0.592	0.55	0.323875137815648	0.39
CG10384	bi	1.33	0.592	0.55	0.323875137815648	0.39
CG10384	Vsx1	1.05	0.592	0.55	0.323875137815648	0.39
CG10384	ct	1	0.592	0.55	0.323875137815648	0.39
CG10384	Dll	0.9	0.592	0.55	0.323875137815648	0.39
CG10384	br	0.85	0.592	0.55	0.323875137815648	0.39
CG10384	CG32105	0.8	0.592	0.55	0.323875137815648	0.39
CG10384	pdm3	0.58	0.592	0.55	0.323875137815648	0.39
CG10384	bab1	0.57	0.592	0.55	0.323875137815648	0.39
CG10384	Awh	0.43	0.592	0.55	0.323875137815648	0.39
CG10384	hbn	0.14	0.592	0.55	0.323875137815648	0.39
CG10384	foxo	0.07	0.592	0.55	0.323875137815648	0.39
CG10384	CG9650	0.05	0.592	0.55	0.323875137815648	0.39
CG10384	CG3726	-0.04	0.592	0.55	0.323875137815648	0.39
CG10384	fkh	-0.13	0.592	0.55	0.323875137815648	0.39
CG10384	luna	-0.22	0.592	0.55	0.323875137815648	0.39
CG10384	dan	-0.29	0.592	0.55	0.323875137815648	0.39
CG10384	RunxB	-0.3	0.592	0.55	0.323875137815648	0.39
CG10384	rn	-0.35	0.592	0.55	0.323875137815648	0.39
CG10384	mirr	-0.41	0.592	0.55	0.323875137815648	0.39
CG10384	run	-0.41	0.592	0.55	0.323875137815648	0.39
CG10384	CG11294	-0.42	0.592	0.55	0.323875137815648	0.39
CG10384	hth	-0.47	0.592	0.55	0.323875137815648	0.39
CG10384	CG11085	-0.57	0.592	0.55	0.323875137815648	0.39
CG10384	pros	-0.6	0.592	0.55	0.323875137815648	0.39
px	ey	5.56	0.453	-0.03	0.289414380708153	0.18
px	ap	5.5	0.453	-0.03	0.289414380708153	0.18
px	toy	4.87	0.453	-0.03	0.289414380708153	0.18
px	ab	4.62	0.453	-0.03	0.289414380708153	0.18
px	zfh1	3.18	0.453	-0.03	0.289414380708153	0.18
px	Hmx	3.1	0.453	-0.03	0.289414380708153	0.18
px	ham	2.83	0.453	-0.03	0.289414380708153	0.18
px	svp	2.08	0.453	-0.03	0.289414380708153	0.18
px	Sox21b	1.77	0.453	-0.03	0.289414380708153	0.18
px	TfAP-2	1.77	0.453	-0.03	0.289414380708153	0.18
px	lov	1.75	0.453	-0.03	0.289414380708153	0.18
px	Awh	1.57	0.453	-0.03	0.289414380708153	0.18
px	fd59A	1.34	0.453	-0.03	0.289414380708153	0.18
px	tup	1.12	0.453	-0.03	0.289414380708153	0.18
px	sr	1.12	0.453	-0.03	0.289414380708153	0.18
px	rn	1.04	0.453	-0.03	0.289414380708153	0.18
px	luna	1.02	0.453	-0.03	0.289414380708153	0.18
px	dm	0.92	0.453	-0.03	0.289414380708153	0.18
px	danr	0.86	0.453	-0.03	0.289414380708153	0.18
px	CG43689	0.7	0.453	-0.03	0.289414380708153	0.18
px	vfl	0.5	0.453	-0.03	0.289414380708153	0.18
px	bsh	0.41	0.453	-0.03	0.289414380708153	0.18
px	Camta	0.39	0.453	-0.03	0.289414380708153	0.18
px	vvl	0.31	0.453	-0.03	0.289414380708153	0.18
px	pros	0.29	0.453	-0.03	0.289414380708153	0.18
px	RunxB	0.27	0.453	-0.03	0.289414380708153	0.18
px	run	0.23	0.453	-0.03	0.289414380708153	0.18
px	CG34340	0.14	0.453	-0.03	0.289414380708153	0.18
px	Stat92E	0.05	0.453	-0.03	0.289414380708153	0.18
px	sim	-0.06	0.453	-0.03	0.289414380708153	0.18
CG33143	zfh1	4.25	0.269	-0.56	0.683130051063973	0.91
CG33143	run	3.94	0.269	-0.56	0.683130051063973	0.91
CG33143	Dll	3.16	0.269	-0.56	0.683130051063973	0.91
CG33143	ham	2.62	0.269	-0.56	0.683130051063973	0.91
CG33143	CG32105	2.05	0.269	-0.56	0.683130051063973	0.91
CG33143	tj	2	0.269	-0.56	0.683130051063973	0.91
CG33143	dmrt99B	1.73	0.269	-0.56	0.683130051063973	0.91
CG33143	CG11294	1.64	0.269	-0.56	0.683130051063973	0.91
CG33143	lov	1.56	0.269	-0.56	0.683130051063973	0.91
CG33143	svp	1.55	0.269	-0.56	0.683130051063973	0.91
CG33143	Sox102F	1.5	0.269	-0.56	0.683130051063973	0.91
CG33143	br	1.4	0.269	-0.56	0.683130051063973	0.91
CG33143	oc	1.31	0.269	-0.56	0.683130051063973	0.91
CG33143	CG9650	1.2	0.269	-0.56	0.683130051063973	0.91
CG33143	Camta	1.13	0.269	-0.56	0.683130051063973	0.91
CG33143	fd59A	0.96	0.269	-0.56	0.683130051063973	0.91
CG33143	pdm3	0.91	0.269	-0.56	0.683130051063973	0.91
CG33143	danr	0.8	0.269	-0.56	0.683130051063973	0.91
CG33143	fru	0.69	0.269	-0.56	0.683130051063973	0.91
CG33143	hth	0.6	0.269	-0.56	0.683130051063973	0.91
CG33143	kn	0.38	0.269	-0.56	0.683130051063973	0.91
CG33143	vvl	0.29	0.269	-0.56	0.683130051063973	0.91
CG33143	fkh	0.28	0.269	-0.56	0.683130051063973	0.91
CG33143	ct	0.23	0.269	-0.56	0.683130051063973	0.91
CG33143	SoxN	0.2	0.269	-0.56	0.683130051063973	0.91
CG33143	CG34340	0.19	0.269	-0.56	0.683130051063973	0.91
CG33143	vfl	0.17	0.269	-0.56	0.683130051063973	0.91
CG33143	CG3726	0.15	0.269	-0.56	0.683130051063973	0.91
CG33143	bab1	0.13	0.269	-0.56	0.683130051063973	0.91
CG33143	bi	0.13	0.269	-0.56	0.683130051063973	0.91
Ppa	danr	3.07	0.204	0.19	-0.163636363636364	0.63
Ppa	scro	2.83	0.204	0.19	-0.163636363636364	0.63
Ppa	luna	2.65	0.204	0.19	-0.163636363636364	0.63
Ppa	bi	2.4	0.204	0.19	-0.163636363636364	0.63
Ppa	lov	2.37	0.204	0.19	-0.163636363636364	0.63
Ppa	Ets65A	1.75	0.204	0.19	-0.163636363636364	0.63
Ppa	fru	1.72	0.204	0.19	-0.163636363636364	0.63
Ppa	CG9650	1.71	0.204	0.19	-0.163636363636364	0.63
Ppa	dac	1.6	0.204	0.19	-0.163636363636364	0.63
Ppa	CG32532	1.46	0.204	0.19	-0.163636363636364	0.63
Ppa	CG9932	1.01	0.204	0.19	-0.163636363636364	0.63
Ppa	foxo	0.86	0.204	0.19	-0.163636363636364	0.63
Ppa	bsh	0.6	0.204	0.19	-0.163636363636364	0.63
Ppa	Atf3	0.52	0.204	0.19	-0.163636363636364	0.63
Ppa	Vsx2	0.29	0.204	0.19	-0.163636363636364	0.63
Ppa	TfAP-2	0.24	0.204	0.19	-0.163636363636364	0.63
Ppa	dan	0.22	0.204	0.19	-0.163636363636364	0.63
Ppa	tsh	0.2	0.204	0.19	-0.163636363636364	0.63
Ppa	tup	0.14	0.204	0.19	-0.163636363636364	0.63
Ppa	pros	0	0.204	0.19	-0.163636363636364	0.63
Ppa	CG32105	-0.05	0.204	0.19	-0.163636363636364	0.63
Ppa	rn	-0.1	0.204	0.19	-0.163636363636364	0.63
Ppa	toy	-0.1	0.204	0.19	-0.163636363636364	0.63
Ppa	br	-0.16	0.204	0.19	-0.163636363636364	0.63
Ppa	bab1	-0.27	0.204	0.19	-0.163636363636364	0.63
Ppa	D	-0.33	0.204	0.19	-0.163636363636364	0.63
Ppa	dm	-0.34	0.204	0.19	-0.163636363636364	0.63
Ppa	noc	-0.46	0.204	0.19	-0.163636363636364	0.63
Ppa	Awh	-0.46	0.204	0.19	-0.163636363636364	0.63
Ppa	RunxB	-0.47	0.204	0.19	-0.163636363636364	0.63
RpL23	Lim3	6.19	0.446	0.12	-0.0975900072948533	0.66
RpL23	dve	5.89	0.446	0.12	-0.0975900072948533	0.66
RpL23	luna	3.69	0.446	0.12	-0.0975900072948533	0.66
RpL23	CG4328	2.26	0.446	0.12	-0.0975900072948533	0.66
RpL23	tup	1.88	0.446	0.12	-0.0975900072948533	0.66
RpL23	ct	1.86	0.446	0.12	-0.0975900072948533	0.66
RpL23	Vsx1	1.69	0.446	0.12	-0.0975900072948533	0.66
RpL23	RunxB	1.17	0.446	0.12	-0.0975900072948533	0.66
RpL23	oc	1.03	0.446	0.12	-0.0975900072948533	0.66
RpL23	rn	0.95	0.446	0.12	-0.0975900072948533	0.66
RpL23	dan	0.77	0.446	0.12	-0.0975900072948533	0.66
RpL23	erm	0.54	0.446	0.12	-0.0975900072948533	0.66
RpL23	toy	0.51	0.446	0.12	-0.0975900072948533	0.66
RpL23	bsh	0.48	0.446	0.12	-0.0975900072948533	0.66
RpL23	tsh	0.47	0.446	0.12	-0.0975900072948533	0.66
RpL23	hth	0.46	0.446	0.12	-0.0975900072948533	0.66
RpL23	Awh	0.46	0.446	0.12	-0.0975900072948533	0.66
RpL23	CG34340	0.44	0.446	0.12	-0.0975900072948533	0.66
RpL23	tj	0.39	0.446	0.12	-0.0975900072948533	0.66
RpL23	ab	0.17	0.446	0.12	-0.0975900072948533	0.66
RpL23	pdm3	0.13	0.446	0.12	-0.0975900072948533	0.66
RpL23	CG32105	0.06	0.446	0.12	-0.0975900072948533	0.66
RpL23	CG9650	-0.02	0.446	0.12	-0.0975900072948533	0.66
RpL23	noc	-0.08	0.446	0.12	-0.0975900072948533	0.66
RpL23	danr	-0.12	0.446	0.12	-0.0975900072948533	0.66
RpL23	vfl	-0.23	0.446	0.12	-0.0975900072948533	0.66
RpL23	foxo	-0.23	0.446	0.12	-0.0975900072948533	0.66
RpL23	dmrt99B	-0.25	0.446	0.12	-0.0975900072948533	0.66
RpL23	Atf3	-0.27	0.446	0.12	-0.0975900072948533	0.66
RpL23	bab1	-0.29	0.446	0.12	-0.0975900072948533	0.66
fd59A	CG9650	5.48	0.606	-0.32	-0.149071198499986	0.95
fd59A	rn	2.06	0.606	-0.32	-0.149071198499986	0.95
fd59A	foxo	1.97	0.606	-0.32	-0.149071198499986	0.95
fd59A	Awh	1.95	0.606	-0.32	-0.149071198499986	0.95
fd59A	svp	1.07	0.606	-0.32	-0.149071198499986	0.95
fd59A	toy	1.03	0.606	-0.32	-0.149071198499986	0.95
fd59A	CG32532	1	0.606	-0.32	-0.149071198499986	0.95
fd59A	bsh	0.83	0.606	-0.32	-0.149071198499986	0.95
fd59A	danr	0.83	0.606	-0.32	-0.149071198499986	0.95
fd59A	CG11085	0.82	0.606	-0.32	-0.149071198499986	0.95
fd59A	CG34340	0.77	0.606	-0.32	-0.149071198499986	0.95
fd59A	Hmx	0.72	0.606	-0.32	-0.149071198499986	0.95
fd59A	dan	0.7	0.606	-0.32	-0.149071198499986	0.95
fd59A	CG32105	0.62	0.606	-0.32	-0.149071198499986	0.95
fd59A	erm	0.51	0.606	-0.32	-0.149071198499986	0.95
fd59A	D	0.48	0.606	-0.32	-0.149071198499986	0.95
fd59A	ab	0.37	0.606	-0.32	-0.149071198499986	0.95
fd59A	vvl	0.18	0.606	-0.32	-0.149071198499986	0.95
fd59A	hth	0.01	0.606	-0.32	-0.149071198499986	0.95
fd59A	NK7.1	-0.03	0.606	-0.32	-0.149071198499986	0.95
fd59A	zfh1	-0.31	0.606	-0.32	-0.149071198499986	0.95
fd59A	CG11294	-0.31	0.606	-0.32	-0.149071198499986	0.95
fd59A	Atf3	-0.38	0.606	-0.32	-0.149071198499986	0.95
fd59A	tj	-0.47	0.606	-0.32	-0.149071198499986	0.95
fd59A	dac	-0.6	0.606	-0.32	-0.149071198499986	0.95
fd59A	scro	-0.71	0.606	-0.32	-0.149071198499986	0.95
fd59A	Dll	-0.73	0.606	-0.32	-0.149071198499986	0.95
fd59A	apt	-0.78	0.606	-0.32	-0.149071198499986	0.95
fd59A	bab1	-0.91	0.606	-0.32	-0.149071198499986	0.95
fd59A	pros	-0.91	0.606	-0.32	-0.149071198499986	0.95
CG13532	CG11294	4.91	0.067	0.45	-0.0666666666666667	0.57
CG13532	luna	3.4	0.067	0.45	-0.0666666666666667	0.57
CG13532	Vsx1	2.85	0.067	0.45	-0.0666666666666667	0.57
CG13532	br	2.46	0.067	0.45	-0.0666666666666667	0.57
CG13532	rn	2.25	0.067	0.45	-0.0666666666666667	0.57
CG13532	hbn	2	0.067	0.45	-0.0666666666666667	0.57
CG13532	ct	1.75	0.067	0.45	-0.0666666666666667	0.57
CG13532	dmrt99B	1.72	0.067	0.45	-0.0666666666666667	0.57
CG13532	foxo	1.58	0.067	0.45	-0.0666666666666667	0.57
CG13532	ey	1.55	0.067	0.45	-0.0666666666666667	0.57
CG13532	Stat92E	1.49	0.067	0.45	-0.0666666666666667	0.57
CG13532	kn	1.44	0.067	0.45	-0.0666666666666667	0.57
CG13532	fd59A	1.42	0.067	0.45	-0.0666666666666667	0.57
CG13532	Lim3	1.34	0.067	0.45	-0.0666666666666667	0.57
CG13532	sr	1.31	0.067	0.45	-0.0666666666666667	0.57
CG13532	noc	1.24	0.067	0.45	-0.0666666666666667	0.57
CG13532	SoxN	1.23	0.067	0.45	-0.0666666666666667	0.57
CG13532	oc	1.22	0.067	0.45	-0.0666666666666667	0.57
CG13532	bab1	1.16	0.067	0.45	-0.0666666666666667	0.57
CG13532	dac	1.04	0.067	0.45	-0.0666666666666667	0.57
CG13532	scro	1.02	0.067	0.45	-0.0666666666666667	0.57
CG13532	mirr	1.02	0.067	0.45	-0.0666666666666667	0.57
CG13532	CG32532	0.76	0.067	0.45	-0.0666666666666667	0.57
CG13532	dm	0.61	0.067	0.45	-0.0666666666666667	0.57
CG13532	dan	0.51	0.067	0.45	-0.0666666666666667	0.57
CG13532	vvl	0.49	0.067	0.45	-0.0666666666666667	0.57
CG13532	RunxB	0.47	0.067	0.45	-0.0666666666666667	0.57
CG13532	dve	0.44	0.067	0.45	-0.0666666666666667	0.57
CG13532	Sox21b	0.44	0.067	0.45	-0.0666666666666667	0.57
CG13532	CG32105	0.37	0.067	0.45	-0.0666666666666667	0.57
Gmer	Sox21b	4.16	0.042	-0.1	0.258198889747161	0.31
Gmer	rn	3.7	0.042	-0.1	0.258198889747161	0.31
Gmer	CG32105	3.41	0.042	-0.1	0.258198889747161	0.31
Gmer	noc	2.73	0.042	-0.1	0.258198889747161	0.31
Gmer	CG9650	2.7	0.042	-0.1	0.258198889747161	0.31
Gmer	CG9932	2.47	0.042	-0.1	0.258198889747161	0.31
Gmer	kn	2.42	0.042	-0.1	0.258198889747161	0.31
Gmer	Vsx1	2.23	0.042	-0.1	0.258198889747161	0.31
Gmer	CG43689	1.63	0.042	-0.1	0.258198889747161	0.31
Gmer	SoxN	1.46	0.042	-0.1	0.258198889747161	0.31
Gmer	Sox102F	1.36	0.042	-0.1	0.258198889747161	0.31
Gmer	Lim3	1.31	0.042	-0.1	0.258198889747161	0.31
Gmer	fkh	1.25	0.042	-0.1	0.258198889747161	0.31
Gmer	CG11294	1.01	0.042	-0.1	0.258198889747161	0.31
Gmer	sim	0.93	0.042	-0.1	0.258198889747161	0.31
Gmer	dan	0.79	0.042	-0.1	0.258198889747161	0.31
Gmer	ab	0.77	0.042	-0.1	0.258198889747161	0.31
Gmer	fd59A	0.7	0.042	-0.1	0.258198889747161	0.31
Gmer	bab1	0.69	0.042	-0.1	0.258198889747161	0.31
Gmer	NK7.1	0.67	0.042	-0.1	0.258198889747161	0.31
Gmer	CG4328	0.66	0.042	-0.1	0.258198889747161	0.31
Gmer	bi	0.62	0.042	-0.1	0.258198889747161	0.31
Gmer	Vsx2	0.47	0.042	-0.1	0.258198889747161	0.31
Gmer	CG3726	0.44	0.042	-0.1	0.258198889747161	0.31
Gmer	hbn	0.39	0.042	-0.1	0.258198889747161	0.31
Gmer	oc	0.39	0.042	-0.1	0.258198889747161	0.31
Gmer	zfh1	0.37	0.042	-0.1	0.258198889747161	0.31
Gmer	ct	0.34	0.042	-0.1	0.258198889747161	0.31
Gmer	apt	0.26	0.042	-0.1	0.258198889747161	0.31
Gmer	Dll	0.17	0.042	-0.1	0.258198889747161	0.31
CG42678	bab1	8.01	0.112	-0.03	1	0.85
CG42678	ap	5.45	0.112	-0.03	1	0.85
CG42678	ey	4.35	0.112	-0.03	1	0.85
CG42678	D	3.94	0.112	-0.03	1	0.85
CG42678	CG4328	3.39	0.112	-0.03	1	0.85
CG42678	br	2.73	0.112	-0.03	1	0.85
CG42678	scro	2.46	0.112	-0.03	1	0.85
CG42678	aop	2.29	0.112	-0.03	1	0.85
CG42678	CG9650	2.14	0.112	-0.03	1	0.85
CG42678	pdm3	2.13	0.112	-0.03	1	0.85
CG42678	Lim3	1.9	0.112	-0.03	1	0.85
CG42678	dmrt99B	1.67	0.112	-0.03	1	0.85
CG42678	tj	1.66	0.112	-0.03	1	0.85
CG42678	oc	1.6	0.112	-0.03	1	0.85
CG42678	CG11085	1.54	0.112	-0.03	1	0.85
CG42678	Sox21b	1.43	0.112	-0.03	1	0.85
CG42678	Awh	1.31	0.112	-0.03	1	0.85
CG42678	lov	1.16	0.112	-0.03	1	0.85
CG42678	mirr	1.15	0.112	-0.03	1	0.85
CG42678	CG11294	1.1	0.112	-0.03	1	0.85
CG42678	danr	1.02	0.112	-0.03	1	0.85
CG42678	Dll	0.99	0.112	-0.03	1	0.85
CG42678	SoxN	0.95	0.112	-0.03	1	0.85
CG42678	Atf3	0.92	0.112	-0.03	1	0.85
CG42678	Camta	0.88	0.112	-0.03	1	0.85
CG42678	apt	0.78	0.112	-0.03	1	0.85
CG42678	foxo	0.75	0.112	-0.03	1	0.85
CG42678	TfAP-2	0.64	0.112	-0.03	1	0.85
CG42678	dm	0.4	0.112	-0.03	1	0.85
CG42678	hbn	0.29	0.112	-0.03	1	0.85
CG3800	br	7.14	0.122	0.13	0.29277002188456	0.3
CG3800	Sox102F	5.79	0.122	0.13	0.29277002188456	0.3
CG3800	CG43689	3.83	0.122	0.13	0.29277002188456	0.3
CG3800	ab	3.12	0.122	0.13	0.29277002188456	0.3
CG3800	dm	3.01	0.122	0.13	0.29277002188456	0.3
CG3800	foxo	2.89	0.122	0.13	0.29277002188456	0.3
CG3800	Vsx2	1.94	0.122	0.13	0.29277002188456	0.3
CG3800	bab2	1.77	0.122	0.13	0.29277002188456	0.3
CG3800	mirr	1.44	0.122	0.13	0.29277002188456	0.3
CG3800	ct	1.35	0.122	0.13	0.29277002188456	0.3
CG3800	Sox21b	1.05	0.122	0.13	0.29277002188456	0.3
CG3800	elB	0.86	0.122	0.13	0.29277002188456	0.3
CG3800	NK7.1	0.81	0.122	0.13	0.29277002188456	0.3
CG3800	CG11085	0.72	0.122	0.13	0.29277002188456	0.3
CG3800	tup	0.51	0.122	0.13	0.29277002188456	0.3
CG3800	CG32532	0.41	0.122	0.13	0.29277002188456	0.3
CG3800	CG34340	0.25	0.122	0.13	0.29277002188456	0.3
CG3800	oc	0.23	0.122	0.13	0.29277002188456	0.3
CG3800	SoxN	0.19	0.122	0.13	0.29277002188456	0.3
CG3800	danr	0.09	0.122	0.13	0.29277002188456	0.3
CG3800	Stat92E	0.04	0.122	0.13	0.29277002188456	0.3
CG3800	ap	-0.08	0.122	0.13	0.29277002188456	0.3
CG3800	dve	-0.1	0.122	0.13	0.29277002188456	0.3
CG3800	D	-0.2	0.122	0.13	0.29277002188456	0.3
CG3800	Vsx1	-0.2	0.122	0.13	0.29277002188456	0.3
CG3800	fd59A	-0.2	0.122	0.13	0.29277002188456	0.3
CG3800	luna	-0.25	0.122	0.13	0.29277002188456	0.3
CG3800	hbn	-0.28	0.122	0.13	0.29277002188456	0.3
CG3800	noc	-0.31	0.122	0.13	0.29277002188456	0.3
CG3800	bab1	-0.41	0.122	0.13	0.29277002188456	0.3
CG9896	dan	2.17	0.628	-0.29	0.124034734589208	0.01
CG9896	oc	2.15	0.628	-0.29	0.124034734589208	0.01
CG9896	erm	2.03	0.628	-0.29	0.124034734589208	0.01
CG9896	Awh	1.96	0.628	-0.29	0.124034734589208	0.01
CG9896	rn	1.78	0.628	-0.29	0.124034734589208	0.01
CG9896	luna	1.51	0.628	-0.29	0.124034734589208	0.01
CG9896	CG9932	1.39	0.628	-0.29	0.124034734589208	0.01
CG9896	dmrt99B	1.34	0.628	-0.29	0.124034734589208	0.01
CG9896	ap	1.33	0.628	-0.29	0.124034734589208	0.01
CG9896	CG32105	1.27	0.628	-0.29	0.124034734589208	0.01
CG9896	tj	1.02	0.628	-0.29	0.124034734589208	0.01
CG9896	CG32532	1.01	0.628	-0.29	0.124034734589208	0.01
CG9896	Vsx1	0.95	0.628	-0.29	0.124034734589208	0.01
CG9896	bab2	0.9	0.628	-0.29	0.124034734589208	0.01
CG9896	tup	0.77	0.628	-0.29	0.124034734589208	0.01
CG9896	vfl	0.58	0.628	-0.29	0.124034734589208	0.01
CG9896	run	0.52	0.628	-0.29	0.124034734589208	0.01
CG9896	Stat92E	0.51	0.628	-0.29	0.124034734589208	0.01
CG9896	hbn	0.35	0.628	-0.29	0.124034734589208	0.01
CG9896	RunxB	0.18	0.628	-0.29	0.124034734589208	0.01
CG9896	zfh1	0.13	0.628	-0.29	0.124034734589208	0.01
CG9896	fkh	0.09	0.628	-0.29	0.124034734589208	0.01
CG9896	hth	0.07	0.628	-0.29	0.124034734589208	0.01
CG9896	aop	-0.05	0.628	-0.29	0.124034734589208	0.01
CG9896	ab	-0.05	0.628	-0.29	0.124034734589208	0.01
CG9896	pros	-0.12	0.628	-0.29	0.124034734589208	0.01
CG9896	noc	-0.12	0.628	-0.29	0.124034734589208	0.01
CG9896	dm	-0.22	0.628	-0.29	0.124034734589208	0.01
CG9896	elB	-0.35	0.628	-0.29	0.124034734589208	0.01
CG9896	ey	-0.38	0.628	-0.29	0.124034734589208	0.01
Fib	ab	7.39	0.051	0.02	0.447213595499958	0.69
Fib	pros	4.77	0.051	0.02	0.447213595499958	0.69
Fib	CG43689	2.3	0.051	0.02	0.447213595499958	0.69
Fib	rn	2.15	0.051	0.02	0.447213595499958	0.69
Fib	luna	2.07	0.051	0.02	0.447213595499958	0.69
Fib	SoxN	1.96	0.051	0.02	0.447213595499958	0.69
Fib	TfAP-2	1.84	0.051	0.02	0.447213595499958	0.69
Fib	svp	1.2	0.051	0.02	0.447213595499958	0.69
Fib	elB	1.04	0.051	0.02	0.447213595499958	0.69
Fib	toy	0.78	0.051	0.02	0.447213595499958	0.69
Fib	CG32532	0.68	0.051	0.02	0.447213595499958	0.69
Fib	danr	0.47	0.051	0.02	0.447213595499958	0.69
Fib	CG4328	0.41	0.051	0.02	0.447213595499958	0.69
Fib	dan	0.36	0.051	0.02	0.447213595499958	0.69
Fib	D	0.34	0.051	0.02	0.447213595499958	0.69
Fib	Vsx2	0.34	0.051	0.02	0.447213595499958	0.69
Fib	pdm3	0.29	0.051	0.02	0.447213595499958	0.69
Fib	Camta	0.14	0.051	0.02	0.447213595499958	0.69
Fib	mirr	0.1	0.051	0.02	0.447213595499958	0.69
Fib	Ets65A	0.06	0.051	0.02	0.447213595499958	0.69
Fib	dmrt99B	0.02	0.051	0.02	0.447213595499958	0.69
Fib	dac	0.01	0.051	0.02	0.447213595499958	0.69
Fib	tup	-0.04	0.051	0.02	0.447213595499958	0.69
Fib	hth	-0.12	0.051	0.02	0.447213595499958	0.69
Fib	bab1	-0.14	0.051	0.02	0.447213595499958	0.69
Fib	scro	-0.21	0.051	0.02	0.447213595499958	0.69
Fib	aop	-0.24	0.051	0.02	0.447213595499958	0.69
Fib	ap	-0.25	0.051	0.02	0.447213595499958	0.69
Fib	oc	-0.27	0.051	0.02	0.447213595499958	0.69
Fib	CG11085	-0.33	0.051	0.02	0.447213595499958	0.69
CG34371	hth	9.33	0.364	0	0.218217890235992	0.26
CG34371	TfAP-2	4.69	0.364	0	0.218217890235992	0.26
CG34371	scro	3.22	0.364	0	0.218217890235992	0.26
CG34371	dac	2.91	0.364	0	0.218217890235992	0.26
CG34371	CG43689	2.07	0.364	0	0.218217890235992	0.26
CG34371	CG11085	1.89	0.364	0	0.218217890235992	0.26
CG34371	ey	1.51	0.364	0	0.218217890235992	0.26
CG34371	fd59A	1.51	0.364	0	0.218217890235992	0.26
CG34371	vfl	1.49	0.364	0	0.218217890235992	0.26
CG34371	dan	1.35	0.364	0	0.218217890235992	0.26
CG34371	luna	1.35	0.364	0	0.218217890235992	0.26
CG34371	sim	1.25	0.364	0	0.218217890235992	0.26
CG34371	danr	1.14	0.364	0	0.218217890235992	0.26
CG34371	dmrt99B	1.13	0.364	0	0.218217890235992	0.26
CG34371	CG9650	1.12	0.364	0	0.218217890235992	0.26
CG34371	apt	1.09	0.364	0	0.218217890235992	0.26
CG34371	Hmx	1.07	0.364	0	0.218217890235992	0.26
CG34371	noc	1.07	0.364	0	0.218217890235992	0.26
CG34371	ham	0.89	0.364	0	0.218217890235992	0.26
CG34371	bi	0.85	0.364	0	0.218217890235992	0.26
CG34371	erm	0.82	0.364	0	0.218217890235992	0.26
CG34371	Ets65A	0.69	0.364	0	0.218217890235992	0.26
CG34371	lov	0.69	0.364	0	0.218217890235992	0.26
CG34371	CG3726	0.67	0.364	0	0.218217890235992	0.26
CG34371	fru	0.58	0.364	0	0.218217890235992	0.26
CG34371	Dll	0.58	0.364	0	0.218217890235992	0.26
CG34371	ab	0.33	0.364	0	0.218217890235992	0.26
CG34371	elB	0.32	0.364	0	0.218217890235992	0.26
CG34371	rn	0.2	0.364	0	0.218217890235992	0.26
CG34371	ct	0.2	0.364	0	0.218217890235992	0.26
CG3530	mirr	12.4	0.333	0.18	0.683130051063973	0.95
CG3530	vvl	4.22	0.333	0.18	0.683130051063973	0.95
CG3530	kn	2.97	0.333	0.18	0.683130051063973	0.95
CG3530	CG11085	2.65	0.333	0.18	0.683130051063973	0.95
CG3530	bab1	1.78	0.333	0.18	0.683130051063973	0.95
CG3530	RunxB	1.63	0.333	0.18	0.683130051063973	0.95
CG3530	dan	1.35	0.333	0.18	0.683130051063973	0.95
CG3530	fkh	1.17	0.333	0.18	0.683130051063973	0.95
CG3530	Atf3	1.13	0.333	0.18	0.683130051063973	0.95
CG3530	dm	1.09	0.333	0.18	0.683130051063973	0.95
CG3530	dve	0.94	0.333	0.18	0.683130051063973	0.95
CG3530	ap	0.83	0.333	0.18	0.683130051063973	0.95
CG3530	CG32532	0.75	0.333	0.18	0.683130051063973	0.95
CG3530	Dll	0.59	0.333	0.18	0.683130051063973	0.95
CG3530	Awh	0.58	0.333	0.18	0.683130051063973	0.95
CG3530	dmrt99B	0.45	0.333	0.18	0.683130051063973	0.95
CG3530	ey	0.38	0.333	0.18	0.683130051063973	0.95
CG3530	apt	0.13	0.333	0.18	0.683130051063973	0.95
CG3530	br	0.12	0.333	0.18	0.683130051063973	0.95
CG3530	oc	0.08	0.333	0.18	0.683130051063973	0.95
CG3530	run	-0.03	0.333	0.18	0.683130051063973	0.95
CG3530	svp	-0.1	0.333	0.18	0.683130051063973	0.95
CG3530	hth	-0.18	0.333	0.18	0.683130051063973	0.95
CG3530	ct	-0.19	0.333	0.18	0.683130051063973	0.95
CG3530	vfl	-0.25	0.333	0.18	0.683130051063973	0.95
CG3530	D	-0.26	0.333	0.18	0.683130051063973	0.95
CG3530	CG11294	-0.39	0.333	0.18	0.683130051063973	0.95
CG3530	Ets65A	-0.47	0.333	0.18	0.683130051063973	0.95
CG3530	CG9932	-0.54	0.333	0.18	0.683130051063973	0.95
CG3530	bsh	-0.54	0.333	0.18	0.683130051063973	0.95
CG43795	Lim3	4.3	0.359	-0.45	0.289414380708153	0.56
CG43795	D	3.82	0.359	-0.45	0.289414380708153	0.56
CG43795	vvl	2.97	0.359	-0.45	0.289414380708153	0.56
CG43795	br	2.82	0.359	-0.45	0.289414380708153	0.56
CG43795	bab2	2.53	0.359	-0.45	0.289414380708153	0.56
CG43795	aop	1.96	0.359	-0.45	0.289414380708153	0.56
CG43795	Camta	1.52	0.359	-0.45	0.289414380708153	0.56
CG43795	bsh	1.43	0.359	-0.45	0.289414380708153	0.56
CG43795	Awh	1.41	0.359	-0.45	0.289414380708153	0.56
CG43795	Stat92E	0.59	0.359	-0.45	0.289414380708153	0.56
CG43795	fd59A	0.49	0.359	-0.45	0.289414380708153	0.56
CG43795	Sox21b	0.46	0.359	-0.45	0.289414380708153	0.56
CG43795	ap	0.42	0.359	-0.45	0.289414380708153	0.56
CG43795	dac	0.35	0.359	-0.45	0.289414380708153	0.56
CG43795	CG11085	0.35	0.359	-0.45	0.289414380708153	0.56
CG43795	bab1	0.34	0.359	-0.45	0.289414380708153	0.56
CG43795	noc	0.34	0.359	-0.45	0.289414380708153	0.56
CG43795	lov	0.31	0.359	-0.45	0.289414380708153	0.56
CG43795	CG9650	0.29	0.359	-0.45	0.289414380708153	0.56
CG43795	CG34340	0.24	0.359	-0.45	0.289414380708153	0.56
CG43795	tj	0.23	0.359	-0.45	0.289414380708153	0.56
CG43795	CG11294	0.22	0.359	-0.45	0.289414380708153	0.56
CG43795	CG43689	0.22	0.359	-0.45	0.289414380708153	0.56
CG43795	CG32105	0.19	0.359	-0.45	0.289414380708153	0.56
CG43795	CG32532	0.11	0.359	-0.45	0.289414380708153	0.56
CG43795	dve	0	0.359	-0.45	0.289414380708153	0.56
CG43795	ham	-0.02	0.359	-0.45	0.289414380708153	0.56
CG43795	dmrt99B	-0.03	0.359	-0.45	0.289414380708153	0.56
CG43795	svp	-0.05	0.359	-0.45	0.289414380708153	0.56
CG43795	fru	-0.06	0.359	-0.45	0.289414380708153	0.56
Dcp-1	Stat92E	6.79	0.085	0.25	1	0.9
Dcp-1	CG11085	4.13	0.085	0.25	1	0.9
Dcp-1	CG9650	3.04	0.085	0.25	1	0.9
Dcp-1	Sox21b	2.84	0.085	0.25	1	0.9
Dcp-1	NK7.1	2.55	0.085	0.25	1	0.9
Dcp-1	fru	2.31	0.085	0.25	1	0.9
Dcp-1	br	2.2	0.085	0.25	1	0.9
Dcp-1	noc	2.17	0.085	0.25	1	0.9
Dcp-1	scro	1.6	0.085	0.25	1	0.9
Dcp-1	tsh	1.45	0.085	0.25	1	0.9
Dcp-1	Awh	1.31	0.085	0.25	1	0.9
Dcp-1	Ets65A	1.14	0.085	0.25	1	0.9
Dcp-1	vvl	0.79	0.085	0.25	1	0.9
Dcp-1	hth	0.78	0.085	0.25	1	0.9
Dcp-1	run	0.62	0.085	0.25	1	0.9
Dcp-1	RunxB	0.45	0.085	0.25	1	0.9
Dcp-1	fkh	0.39	0.085	0.25	1	0.9
Dcp-1	sr	0.34	0.085	0.25	1	0.9
Dcp-1	Dll	0.3	0.085	0.25	1	0.9
Dcp-1	bab1	0.28	0.085	0.25	1	0.9
Dcp-1	CG9932	0.16	0.085	0.25	1	0.9
Dcp-1	dmrt99B	0.01	0.085	0.25	1	0.9
Dcp-1	TfAP-2	-0.02	0.085	0.25	1	0.9
Dcp-1	dve	-0.07	0.085	0.25	1	0.9
Dcp-1	dan	-0.07	0.085	0.25	1	0.9
Dcp-1	bi	-0.08	0.085	0.25	1	0.9
Dcp-1	Vsx2	-0.19	0.085	0.25	1	0.9
Dcp-1	CG32105	-0.27	0.085	0.25	1	0.9
Dcp-1	Hmx	-0.3	0.085	0.25	1	0.9
Dcp-1	CG11294	-0.31	0.085	0.25	1	0.9
apt	fkh	4.44	0.102	-0.08	0.124034734589208	0.03
apt	vvl	3.17	0.102	-0.08	0.124034734589208	0.03
apt	scro	2.05	0.102	-0.08	0.124034734589208	0.03
apt	Ets65A	2.05	0.102	-0.08	0.124034734589208	0.03
apt	Hmx	2.02	0.102	-0.08	0.124034734589208	0.03
apt	hbn	1.99	0.102	-0.08	0.124034734589208	0.03
apt	danr	1.97	0.102	-0.08	0.124034734589208	0.03
apt	vfl	1.78	0.102	-0.08	0.124034734589208	0.03
apt	zfh1	1.73	0.102	-0.08	0.124034734589208	0.03
apt	bsh	1.59	0.102	-0.08	0.124034734589208	0.03
apt	Vsx2	1.43	0.102	-0.08	0.124034734589208	0.03
apt	CG4328	1.33	0.102	-0.08	0.124034734589208	0.03
apt	ab	1.31	0.102	-0.08	0.124034734589208	0.03
apt	run	1.22	0.102	-0.08	0.124034734589208	0.03
apt	aop	1.21	0.102	-0.08	0.124034734589208	0.03
apt	D	1.18	0.102	-0.08	0.124034734589208	0.03
apt	bab1	1.13	0.102	-0.08	0.124034734589208	0.03
apt	lov	0.98	0.102	-0.08	0.124034734589208	0.03
apt	RunxB	0.89	0.102	-0.08	0.124034734589208	0.03
apt	Sox102F	0.82	0.102	-0.08	0.124034734589208	0.03
apt	tj	0.68	0.102	-0.08	0.124034734589208	0.03
apt	mirr	0.61	0.102	-0.08	0.124034734589208	0.03
apt	NK7.1	0.59	0.102	-0.08	0.124034734589208	0.03
apt	Stat92E	0.49	0.102	-0.08	0.124034734589208	0.03
apt	pdm3	0.48	0.102	-0.08	0.124034734589208	0.03
apt	dan	0.39	0.102	-0.08	0.124034734589208	0.03
apt	sr	0.3	0.102	-0.08	0.124034734589208	0.03
apt	dac	0.3	0.102	-0.08	0.124034734589208	0.03
apt	Dll	0.21	0.102	-0.08	0.124034734589208	0.03
apt	dmrt99B	0.16	0.102	-0.08	0.124034734589208	0.03
l(2)not	Hmx	9.1	0.053	0.37	0.29277002188456	0.19
l(2)not	Ets65A	4.95	0.053	0.37	0.29277002188456	0.19
l(2)not	Sox102F	4.93	0.053	0.37	0.29277002188456	0.19
l(2)not	hbn	1.84	0.053	0.37	0.29277002188456	0.19
l(2)not	ct	1.68	0.053	0.37	0.29277002188456	0.19
l(2)not	lov	1.5	0.053	0.37	0.29277002188456	0.19
l(2)not	fkh	1.45	0.053	0.37	0.29277002188456	0.19
l(2)not	Vsx2	1.34	0.053	0.37	0.29277002188456	0.19
l(2)not	foxo	1.28	0.053	0.37	0.29277002188456	0.19
l(2)not	CG11085	1.25	0.053	0.37	0.29277002188456	0.19
l(2)not	elB	1.12	0.053	0.37	0.29277002188456	0.19
l(2)not	Atf3	1.07	0.053	0.37	0.29277002188456	0.19
l(2)not	tj	0.98	0.053	0.37	0.29277002188456	0.19
l(2)not	TfAP-2	0.94	0.053	0.37	0.29277002188456	0.19
l(2)not	Sox21b	0.89	0.053	0.37	0.29277002188456	0.19
l(2)not	dmrt99B	0.79	0.053	0.37	0.29277002188456	0.19
l(2)not	tsh	0.78	0.053	0.37	0.29277002188456	0.19
l(2)not	CG3726	0.77	0.053	0.37	0.29277002188456	0.19
l(2)not	ap	0.62	0.053	0.37	0.29277002188456	0.19
l(2)not	toy	0.61	0.053	0.37	0.29277002188456	0.19
l(2)not	pros	0.6	0.053	0.37	0.29277002188456	0.19
l(2)not	dm	0.51	0.053	0.37	0.29277002188456	0.19
l(2)not	CG32105	0.44	0.053	0.37	0.29277002188456	0.19
l(2)not	zfh1	0.36	0.053	0.37	0.29277002188456	0.19
l(2)not	Stat92E	0.31	0.053	0.37	0.29277002188456	0.19
l(2)not	oc	0.26	0.053	0.37	0.29277002188456	0.19
l(2)not	scro	0.13	0.053	0.37	0.29277002188456	0.19
l(2)not	noc	0.09	0.053	0.37	0.29277002188456	0.19
l(2)not	Camta	0.09	0.053	0.37	0.29277002188456	0.19
l(2)not	CG34340	0.07	0.053	0.37	0.29277002188456	0.19
l(2)tid	dve	9.6	0.089	-0.28	0.0975900072948533	0.01
l(2)tid	CG3726	4.78	0.089	-0.28	0.0975900072948533	0.01
l(2)tid	dan	4.25	0.089	-0.28	0.0975900072948533	0.01
l(2)tid	danr	2.22	0.089	-0.28	0.0975900072948533	0.01
l(2)tid	vvl	1.99	0.089	-0.28	0.0975900072948533	0.01
l(2)tid	fru	1.57	0.089	-0.28	0.0975900072948533	0.01
l(2)tid	kn	1.55	0.089	-0.28	0.0975900072948533	0.01
l(2)tid	Vsx1	1.47	0.089	-0.28	0.0975900072948533	0.01
l(2)tid	rn	1.32	0.089	-0.28	0.0975900072948533	0.01
l(2)tid	foxo	0.83	0.089	-0.28	0.0975900072948533	0.01
l(2)tid	Awh	0.82	0.089	-0.28	0.0975900072948533	0.01
l(2)tid	pros	0.82	0.089	-0.28	0.0975900072948533	0.01
l(2)tid	svp	0.76	0.089	-0.28	0.0975900072948533	0.01
l(2)tid	ey	0.64	0.089	-0.28	0.0975900072948533	0.01
l(2)tid	ham	0.43	0.089	-0.28	0.0975900072948533	0.01
l(2)tid	CG9650	0.39	0.089	-0.28	0.0975900072948533	0.01
l(2)tid	pdm3	0.16	0.089	-0.28	0.0975900072948533	0.01
l(2)tid	TfAP-2	0.12	0.089	-0.28	0.0975900072948533	0.01
l(2)tid	fkh	0.11	0.089	-0.28	0.0975900072948533	0.01
l(2)tid	toy	0.1	0.089	-0.28	0.0975900072948533	0.01
l(2)tid	noc	0.02	0.089	-0.28	0.0975900072948533	0.01
l(2)tid	tsh	0.01	0.089	-0.28	0.0975900072948533	0.01
l(2)tid	bab1	-0.01	0.089	-0.28	0.0975900072948533	0.01
l(2)tid	apt	-0.06	0.089	-0.28	0.0975900072948533	0.01
l(2)tid	bi	-0.1	0.089	-0.28	0.0975900072948533	0.01
l(2)tid	Dll	-0.17	0.089	-0.28	0.0975900072948533	0.01
l(2)tid	erm	-0.2	0.089	-0.28	0.0975900072948533	0.01
l(2)tid	br	-0.22	0.089	-0.28	0.0975900072948533	0.01
l(2)tid	hbn	-0.27	0.089	-0.28	0.0975900072948533	0.01
l(2)tid	Vsx2	-0.38	0.089	-0.28	0.0975900072948533	0.01
egl	vfl	7.01	0.058	-0.25	0.683130051063973	0.63
egl	CG9650	4.96	0.058	-0.25	0.683130051063973	0.63
egl	bab2	4.09	0.058	-0.25	0.683130051063973	0.63
egl	dac	3.69	0.058	-0.25	0.683130051063973	0.63
egl	CG11085	1.65	0.058	-0.25	0.683130051063973	0.63
egl	CG32105	1.64	0.058	-0.25	0.683130051063973	0.63
egl	br	1.29	0.058	-0.25	0.683130051063973	0.63
egl	svp	1.17	0.058	-0.25	0.683130051063973	0.63
egl	sr	1.17	0.058	-0.25	0.683130051063973	0.63
egl	TfAP-2	1.03	0.058	-0.25	0.683130051063973	0.63
egl	tup	1.03	0.058	-0.25	0.683130051063973	0.63
egl	Lim3	1	0.058	-0.25	0.683130051063973	0.63
egl	lov	0.79	0.058	-0.25	0.683130051063973	0.63
egl	apt	0.69	0.058	-0.25	0.683130051063973	0.63
egl	danr	0.69	0.058	-0.25	0.683130051063973	0.63
egl	CG32532	0.66	0.058	-0.25	0.683130051063973	0.63
egl	Ets65A	0.57	0.058	-0.25	0.683130051063973	0.63
egl	Sox102F	0.5	0.058	-0.25	0.683130051063973	0.63
egl	CG3726	0.48	0.058	-0.25	0.683130051063973	0.63
egl	dan	0.35	0.058	-0.25	0.683130051063973	0.63
egl	kn	0.3	0.058	-0.25	0.683130051063973	0.63
egl	bi	0.29	0.058	-0.25	0.683130051063973	0.63
egl	hth	0.29	0.058	-0.25	0.683130051063973	0.63
egl	CG4328	0.28	0.058	-0.25	0.683130051063973	0.63
egl	dmrt99B	0.27	0.058	-0.25	0.683130051063973	0.63
egl	scro	0.2	0.058	-0.25	0.683130051063973	0.63
egl	zfh1	0.19	0.058	-0.25	0.683130051063973	0.63
egl	elB	0.17	0.058	-0.25	0.683130051063973	0.63
egl	rn	0.16	0.058	-0.25	0.683130051063973	0.63
egl	bab1	0.07	0.058	-0.25	0.683130051063973	0.63
CG5549	ap	9.97	0.148	0	0	0.33
CG5549	mirr	4.03	0.148	0	0	0.33
CG5549	bab2	3.6	0.148	0	0	0.33
CG5549	CG4328	2.98	0.148	0	0	0.33
CG5549	sim	2.45	0.148	0	0	0.33
CG5549	scro	1.61	0.148	0	0	0.33
CG5549	TfAP-2	1.35	0.148	0	0	0.33
CG5549	Sox21b	1.28	0.148	0	0	0.33
CG5549	CG3726	1.07	0.148	0	0	0.33
CG5549	ab	1.07	0.148	0	0	0.33
CG5549	dve	1.05	0.148	0	0	0.33
CG5549	run	1.02	0.148	0	0	0.33
CG5549	dmrt99B	0.94	0.148	0	0	0.33
CG5549	vfl	0.89	0.148	0	0	0.33
CG5549	Camta	0.77	0.148	0	0	0.33
CG5549	CG11294	0.69	0.148	0	0	0.33
CG5549	dm	0.57	0.148	0	0	0.33
CG5549	ey	0.54	0.148	0	0	0.33
CG5549	D	0.5	0.148	0	0	0.33
CG5549	SoxN	0.36	0.148	0	0	0.33
CG5549	sr	0.36	0.148	0	0	0.33
CG5549	CG34340	0.28	0.148	0	0	0.33
CG5549	lov	0.2	0.148	0	0	0.33
CG5549	CG32105	0.16	0.148	0	0	0.33
CG5549	aop	0.06	0.148	0	0	0.33
CG5549	Awh	0	0.148	0	0	0.33
CG5549	fd59A	-0.18	0.148	0	0	0.33
CG5549	Ets65A	-0.21	0.148	0	0	0.33
CG5549	br	-0.24	0.148	0	0	0.33
CG5549	CG11085	-0.25	0.148	0	0	0.33
eIF6	Vsx2	3.22	0.055	0.23	0.218217890235992	0.21
eIF6	bsh	3.16	0.055	0.23	0.218217890235992	0.21
eIF6	Atf3	2.83	0.055	0.23	0.218217890235992	0.21
eIF6	bi	2.68	0.055	0.23	0.218217890235992	0.21
eIF6	apt	1.79	0.055	0.23	0.218217890235992	0.21
eIF6	foxo	1.6	0.055	0.23	0.218217890235992	0.21
eIF6	run	1.32	0.055	0.23	0.218217890235992	0.21
eIF6	bab1	1.27	0.055	0.23	0.218217890235992	0.21
eIF6	CG11085	1.17	0.055	0.23	0.218217890235992	0.21
eIF6	toy	1.15	0.055	0.23	0.218217890235992	0.21
eIF6	SoxN	1.14	0.055	0.23	0.218217890235992	0.21
eIF6	elB	0.96	0.055	0.23	0.218217890235992	0.21
eIF6	ey	0.95	0.055	0.23	0.218217890235992	0.21
eIF6	Sox102F	0.94	0.055	0.23	0.218217890235992	0.21
eIF6	bab2	0.74	0.055	0.23	0.218217890235992	0.21
eIF6	tj	0.73	0.055	0.23	0.218217890235992	0.21
eIF6	D	0.72	0.055	0.23	0.218217890235992	0.21
eIF6	scro	0.66	0.055	0.23	0.218217890235992	0.21
eIF6	tsh	0.55	0.055	0.23	0.218217890235992	0.21
eIF6	CG4328	0.4	0.055	0.23	0.218217890235992	0.21
eIF6	sim	0.34	0.055	0.23	0.218217890235992	0.21
eIF6	CG11294	0.32	0.055	0.23	0.218217890235992	0.21
eIF6	ab	0.31	0.055	0.23	0.218217890235992	0.21
eIF6	ap	0.23	0.055	0.23	0.218217890235992	0.21
eIF6	CG34340	0.23	0.055	0.23	0.218217890235992	0.21
eIF6	ct	0.15	0.055	0.23	0.218217890235992	0.21
eIF6	Hmx	0.08	0.055	0.23	0.218217890235992	0.21
eIF6	Stat92E	0.04	0.055	0.23	0.218217890235992	0.21
eIF6	Camta	0.04	0.055	0.23	0.218217890235992	0.21
eIF6	pdm3	-0.09	0.055	0.23	0.218217890235992	0.21
Ca-P60A	Vsx2	6.68	0.093	0.2	0.487950036474267	0.48
Ca-P60A	luna	4.74	0.093	0.2	0.487950036474267	0.48
Ca-P60A	toy	4.61	0.093	0.2	0.487950036474267	0.48
Ca-P60A	TfAP-2	4.57	0.093	0.2	0.487950036474267	0.48
Ca-P60A	CG11085	1.93	0.093	0.2	0.487950036474267	0.48
Ca-P60A	Sox102F	1.77	0.093	0.2	0.487950036474267	0.48
Ca-P60A	NK7.1	1.75	0.093	0.2	0.487950036474267	0.48
Ca-P60A	svp	1.73	0.093	0.2	0.487950036474267	0.48
Ca-P60A	dac	1.26	0.093	0.2	0.487950036474267	0.48
Ca-P60A	dmrt99B	1.23	0.093	0.2	0.487950036474267	0.48
Ca-P60A	Atf3	1.21	0.093	0.2	0.487950036474267	0.48
Ca-P60A	lov	0.96	0.093	0.2	0.487950036474267	0.48
Ca-P60A	CG11294	0.95	0.093	0.2	0.487950036474267	0.48
Ca-P60A	ct	0.86	0.093	0.2	0.487950036474267	0.48
Ca-P60A	fkh	0.81	0.093	0.2	0.487950036474267	0.48
Ca-P60A	Stat92E	0.74	0.093	0.2	0.487950036474267	0.48
Ca-P60A	ey	0.71	0.093	0.2	0.487950036474267	0.48
Ca-P60A	Ets65A	0.58	0.093	0.2	0.487950036474267	0.48
Ca-P60A	kn	0.55	0.093	0.2	0.487950036474267	0.48
Ca-P60A	CG32105	0.47	0.093	0.2	0.487950036474267	0.48
Ca-P60A	D	0.43	0.093	0.2	0.487950036474267	0.48
Ca-P60A	scro	0.34	0.093	0.2	0.487950036474267	0.48
Ca-P60A	bsh	0.25	0.093	0.2	0.487950036474267	0.48
Ca-P60A	dan	0.21	0.093	0.2	0.487950036474267	0.48
Ca-P60A	erm	0.2	0.093	0.2	0.487950036474267	0.48
Ca-P60A	ham	0.16	0.093	0.2	0.487950036474267	0.48
Ca-P60A	ap	0.12	0.093	0.2	0.487950036474267	0.48
Ca-P60A	apt	-0.06	0.093	0.2	0.487950036474267	0.48
Ca-P60A	rn	-0.14	0.093	0.2	0.487950036474267	0.48
Ca-P60A	Hmx	-0.15	0.093	0.2	0.487950036474267	0.48
CG3803	CG11085	5.63	0.092	-0.08	0.2	0.3
CG3803	NK7.1	3.18	0.092	-0.08	0.2	0.3
CG3803	run	1.81	0.092	-0.08	0.2	0.3
CG3803	toy	1.69	0.092	-0.08	0.2	0.3
CG3803	SoxN	1.67	0.092	-0.08	0.2	0.3
CG3803	CG3726	1.58	0.092	-0.08	0.2	0.3
CG3803	hth	1.52	0.092	-0.08	0.2	0.3
CG3803	rn	1.46	0.092	-0.08	0.2	0.3
CG3803	Awh	1.4	0.092	-0.08	0.2	0.3
CG3803	ap	1.29	0.092	-0.08	0.2	0.3
CG3803	elB	1	0.092	-0.08	0.2	0.3
CG3803	CG11294	0.83	0.092	-0.08	0.2	0.3
CG3803	bi	0.81	0.092	-0.08	0.2	0.3
CG3803	mirr	0.77	0.092	-0.08	0.2	0.3
CG3803	aop	0.74	0.092	-0.08	0.2	0.3
CG3803	zfh1	0.68	0.092	-0.08	0.2	0.3
CG3803	dm	0.63	0.092	-0.08	0.2	0.3
CG3803	noc	0.58	0.092	-0.08	0.2	0.3
CG3803	Lim3	0.56	0.092	-0.08	0.2	0.3
CG3803	sr	0.56	0.092	-0.08	0.2	0.3
CG3803	dve	0.29	0.092	-0.08	0.2	0.3
CG3803	dan	0.27	0.092	-0.08	0.2	0.3
CG3803	bab1	0.25	0.092	-0.08	0.2	0.3
CG3803	CG43689	0.05	0.092	-0.08	0.2	0.3
CG3803	lov	-0.04	0.092	-0.08	0.2	0.3
CG3803	tj	-0.18	0.092	-0.08	0.2	0.3
CG3803	erm	-0.3	0.092	-0.08	0.2	0.3
CG3803	ham	-0.35	0.092	-0.08	0.2	0.3
CG3803	dac	-0.46	0.092	-0.08	0.2	0.3
CG3803	danr	-0.57	0.092	-0.08	0.2	0.3
CG3065	dan	8.09	0.065	0.14	0.382970843102535	0.46
CG3065	vfl	7.78	0.065	0.14	0.382970843102535	0.46
CG3065	sim	2.48	0.065	0.14	0.382970843102535	0.46
CG3065	Lim3	2.28	0.065	0.14	0.382970843102535	0.46
CG3065	oc	1.74	0.065	0.14	0.382970843102535	0.46
CG3065	CG9650	1.66	0.065	0.14	0.382970843102535	0.46
CG3065	mirr	1.65	0.065	0.14	0.382970843102535	0.46
CG3065	bab2	1.31	0.065	0.14	0.382970843102535	0.46
CG3065	run	1.14	0.065	0.14	0.382970843102535	0.46
CG3065	scro	1.13	0.065	0.14	0.382970843102535	0.46
CG3065	dmrt99B	0.93	0.065	0.14	0.382970843102535	0.46
CG3065	RunxB	0.92	0.065	0.14	0.382970843102535	0.46
CG3065	noc	0.88	0.065	0.14	0.382970843102535	0.46
CG3065	bab1	0.86	0.065	0.14	0.382970843102535	0.46
CG3065	br	0.78	0.065	0.14	0.382970843102535	0.46
CG3065	tup	0.72	0.065	0.14	0.382970843102535	0.46
CG3065	CG3726	0.59	0.065	0.14	0.382970843102535	0.46
CG3065	bi	0.44	0.065	0.14	0.382970843102535	0.46
CG3065	TfAP-2	0.41	0.065	0.14	0.382970843102535	0.46
CG3065	CG4328	0.39	0.065	0.14	0.382970843102535	0.46
CG3065	Vsx2	0.39	0.065	0.14	0.382970843102535	0.46
CG3065	dve	0.38	0.065	0.14	0.382970843102535	0.46
CG3065	fd59A	0.36	0.065	0.14	0.382970843102535	0.46
CG3065	vvl	0.35	0.065	0.14	0.382970843102535	0.46
CG3065	pdm3	0.32	0.065	0.14	0.382970843102535	0.46
CG3065	elB	0.3	0.065	0.14	0.382970843102535	0.46
CG3065	Sox102F	0.3	0.065	0.14	0.382970843102535	0.46
CG3065	tj	-0.03	0.065	0.14	0.382970843102535	0.46
CG3065	CG32532	-0.07	0.065	0.14	0.382970843102535	0.46
CG3065	CG11085	-0.1	0.065	0.14	0.382970843102535	0.46
Phm	bab2	4.37	0.351	0.47	0.447213595499958	0.48
Phm	tj	3.5	0.351	0.47	0.447213595499958	0.48
Phm	Camta	3.37	0.351	0.47	0.447213595499958	0.48
Phm	Ets65A	3.11	0.351	0.47	0.447213595499958	0.48
Phm	CG43689	3.1	0.351	0.47	0.447213595499958	0.48
Phm	svp	2.83	0.351	0.47	0.447213595499958	0.48
Phm	dan	2.59	0.351	0.47	0.447213595499958	0.48
Phm	ap	2.57	0.351	0.47	0.447213595499958	0.48
Phm	D	2.52	0.351	0.47	0.447213595499958	0.48
Phm	dm	2.01	0.351	0.47	0.447213595499958	0.48
Phm	ey	2	0.351	0.47	0.447213595499958	0.48
Phm	luna	1.85	0.351	0.47	0.447213595499958	0.48
Phm	Sox21b	1.67	0.351	0.47	0.447213595499958	0.48
Phm	lov	1.53	0.351	0.47	0.447213595499958	0.48
Phm	fkh	1.52	0.351	0.47	0.447213595499958	0.48
Phm	bsh	1.16	0.351	0.47	0.447213595499958	0.48
Phm	CG34340	1.04	0.351	0.47	0.447213595499958	0.48
Phm	pdm3	0.81	0.351	0.47	0.447213595499958	0.48
Phm	tsh	0.8	0.351	0.47	0.447213595499958	0.48
Phm	CG3726	0.8	0.351	0.47	0.447213595499958	0.48
Phm	vvl	0.79	0.351	0.47	0.447213595499958	0.48
Phm	hth	0.78	0.351	0.47	0.447213595499958	0.48
Phm	ab	0.78	0.351	0.47	0.447213595499958	0.48
Phm	sim	0.76	0.351	0.47	0.447213595499958	0.48
Phm	elB	0.71	0.351	0.47	0.447213595499958	0.48
Phm	sr	0.64	0.351	0.47	0.447213595499958	0.48
Phm	NK7.1	0.61	0.351	0.47	0.447213595499958	0.48
Phm	CG32105	0.59	0.351	0.47	0.447213595499958	0.48
Phm	fru	0.57	0.351	0.47	0.447213595499958	0.48
Phm	bi	0.56	0.351	0.47	0.447213595499958	0.48
tsr	hth	7.22	0.203	0	0.181568259800641	0.04
tsr	Vsx2	4.81	0.203	0	0.181568259800641	0.04
tsr	CG3726	4.79	0.203	0	0.181568259800641	0.04
tsr	danr	4.36	0.203	0	0.181568259800641	0.04
tsr	scro	3.46	0.203	0	0.181568259800641	0.04
tsr	ab	2.77	0.203	0	0.181568259800641	0.04
tsr	dan	2.68	0.203	0	0.181568259800641	0.04
tsr	tj	2.34	0.203	0	0.181568259800641	0.04
tsr	sr	2.17	0.203	0	0.181568259800641	0.04
tsr	CG43689	1.75	0.203	0	0.181568259800641	0.04
tsr	bab2	1.64	0.203	0	0.181568259800641	0.04
tsr	fru	1.57	0.203	0	0.181568259800641	0.04
tsr	zfh1	1.55	0.203	0	0.181568259800641	0.04
tsr	pros	1.47	0.203	0	0.181568259800641	0.04
tsr	CG11294	1.36	0.203	0	0.181568259800641	0.04
tsr	tsh	1.28	0.203	0	0.181568259800641	0.04
tsr	sim	1.23	0.203	0	0.181568259800641	0.04
tsr	br	1.22	0.203	0	0.181568259800641	0.04
tsr	svp	0.87	0.203	0	0.181568259800641	0.04
tsr	mirr	0.72	0.203	0	0.181568259800641	0.04
tsr	lov	0.62	0.203	0	0.181568259800641	0.04
tsr	apt	0.61	0.203	0	0.181568259800641	0.04
tsr	vfl	0.59	0.203	0	0.181568259800641	0.04
tsr	TfAP-2	0.51	0.203	0	0.181568259800641	0.04
tsr	RunxB	0.43	0.203	0	0.181568259800641	0.04
tsr	CG32105	0.37	0.203	0	0.181568259800641	0.04
tsr	pdm3	0.35	0.203	0	0.181568259800641	0.04
tsr	dac	0.28	0.203	0	0.181568259800641	0.04
tsr	CG9932	0.24	0.203	0	0.181568259800641	0.04
tsr	Ets65A	0.22	0.203	0	0.181568259800641	0.04
CG3257	scro	5.2	0.229	-0.15	0.333333333333333	0.45
CG3257	CG3726	5	0.229	-0.15	0.333333333333333	0.45
CG3257	vvl	4.53	0.229	-0.15	0.333333333333333	0.45
CG3257	bi	4.4	0.229	-0.15	0.333333333333333	0.45
CG3257	elB	3.55	0.229	-0.15	0.333333333333333	0.45
CG3257	Stat92E	2.73	0.229	-0.15	0.333333333333333	0.45
CG3257	ab	1.88	0.229	-0.15	0.333333333333333	0.45
CG3257	SoxN	1.88	0.229	-0.15	0.333333333333333	0.45
CG3257	CG9650	1.8	0.229	-0.15	0.333333333333333	0.45
CG3257	apt	1.8	0.229	-0.15	0.333333333333333	0.45
CG3257	sr	1.71	0.229	-0.15	0.333333333333333	0.45
CG3257	sim	1.55	0.229	-0.15	0.333333333333333	0.45
CG3257	Ets65A	1.45	0.229	-0.15	0.333333333333333	0.45
CG3257	CG11085	1.38	0.229	-0.15	0.333333333333333	0.45
CG3257	fkh	1.18	0.229	-0.15	0.333333333333333	0.45
CG3257	CG32105	1.08	0.229	-0.15	0.333333333333333	0.45
CG3257	Hmx	1.08	0.229	-0.15	0.333333333333333	0.45
CG3257	ap	0.99	0.229	-0.15	0.333333333333333	0.45
CG3257	dve	0.9	0.229	-0.15	0.333333333333333	0.45
CG3257	ey	0.89	0.229	-0.15	0.333333333333333	0.45
CG3257	Sox102F	0.89	0.229	-0.15	0.333333333333333	0.45
CG3257	rn	0.86	0.229	-0.15	0.333333333333333	0.45
CG3257	Atf3	0.84	0.229	-0.15	0.333333333333333	0.45
CG3257	RunxB	0.72	0.229	-0.15	0.333333333333333	0.45
CG3257	bab2	0.71	0.229	-0.15	0.333333333333333	0.45
CG3257	ham	0.67	0.229	-0.15	0.333333333333333	0.45
CG3257	dmrt99B	0.62	0.229	-0.15	0.333333333333333	0.45
CG3257	mirr	0.61	0.229	-0.15	0.333333333333333	0.45
CG3257	vfl	0.6	0.229	-0.15	0.333333333333333	0.45
CG3257	noc	0.59	0.229	-0.15	0.333333333333333	0.45
tamo	Vsx1	10.07	0.066	0.06	0.227710017021324	0.49
tamo	pros	4.38	0.066	0.06	0.227710017021324	0.49
tamo	CG32105	3.15	0.066	0.06	0.227710017021324	0.49
tamo	ap	2.85	0.066	0.06	0.227710017021324	0.49
tamo	Sox21b	2.71	0.066	0.06	0.227710017021324	0.49
tamo	Atf3	2.4	0.066	0.06	0.227710017021324	0.49
tamo	CG11294	2.17	0.066	0.06	0.227710017021324	0.49
tamo	D	1.55	0.066	0.06	0.227710017021324	0.49
tamo	zfh1	1.46	0.066	0.06	0.227710017021324	0.49
tamo	vvl	1.17	0.066	0.06	0.227710017021324	0.49
tamo	Hmx	1.17	0.066	0.06	0.227710017021324	0.49
tamo	SoxN	0.93	0.066	0.06	0.227710017021324	0.49
tamo	sr	0.86	0.066	0.06	0.227710017021324	0.49
tamo	pdm3	0.58	0.066	0.06	0.227710017021324	0.49
tamo	CG9932	0.57	0.066	0.06	0.227710017021324	0.49
tamo	RunxB	0.55	0.066	0.06	0.227710017021324	0.49
tamo	bsh	0.43	0.066	0.06	0.227710017021324	0.49
tamo	fru	0.2	0.066	0.06	0.227710017021324	0.49
tamo	noc	0.07	0.066	0.06	0.227710017021324	0.49
tamo	CG4328	0.06	0.066	0.06	0.227710017021324	0.49
tamo	aop	-0.05	0.066	0.06	0.227710017021324	0.49
tamo	sim	-0.15	0.066	0.06	0.227710017021324	0.49
tamo	CG11085	-0.22	0.066	0.06	0.227710017021324	0.49
tamo	Lim3	-0.27	0.066	0.06	0.227710017021324	0.49
tamo	lov	-0.3	0.066	0.06	0.227710017021324	0.49
tamo	luna	-0.4	0.066	0.06	0.227710017021324	0.49
tamo	fkh	-0.42	0.066	0.06	0.227710017021324	0.49
tamo	Ets65A	-0.45	0.066	0.06	0.227710017021324	0.49
tamo	scro	-0.58	0.066	0.06	0.227710017021324	0.49
tamo	bab1	-0.59	0.066	0.06	0.227710017021324	0.49
Dat	Atf3	6.89	0.767	0.58	0.447213595499958	0.8
Dat	dm	6	0.767	0.58	0.447213595499958	0.8
Dat	br	3.91	0.767	0.58	0.447213595499958	0.8
Dat	scro	3.14	0.767	0.58	0.447213595499958	0.8
Dat	apt	2.02	0.767	0.58	0.447213595499958	0.8
Dat	sim	1.87	0.767	0.58	0.447213595499958	0.8
Dat	rn	1.73	0.767	0.58	0.447213595499958	0.8
Dat	Awh	1.68	0.767	0.58	0.447213595499958	0.8
Dat	elB	1.67	0.767	0.58	0.447213595499958	0.8
Dat	lov	1.37	0.767	0.58	0.447213595499958	0.8
Dat	bab1	1.36	0.767	0.58	0.447213595499958	0.8
Dat	NK7.1	1.17	0.767	0.58	0.447213595499958	0.8
Dat	Vsx1	1.09	0.767	0.58	0.447213595499958	0.8
Dat	Lim3	1.07	0.767	0.58	0.447213595499958	0.8
Dat	noc	1.03	0.767	0.58	0.447213595499958	0.8
Dat	toy	0.98	0.767	0.58	0.447213595499958	0.8
Dat	sr	0.94	0.767	0.58	0.447213595499958	0.8
Dat	dmrt99B	0.77	0.767	0.58	0.447213595499958	0.8
Dat	tup	0.59	0.767	0.58	0.447213595499958	0.8
Dat	CG34340	0.53	0.767	0.58	0.447213595499958	0.8
Dat	dan	0.45	0.767	0.58	0.447213595499958	0.8
Dat	hbn	0.24	0.767	0.58	0.447213595499958	0.8
Dat	dac	0.23	0.767	0.58	0.447213595499958	0.8
Dat	TfAP-2	0.22	0.767	0.58	0.447213595499958	0.8
Dat	Sox21b	0.15	0.767	0.58	0.447213595499958	0.8
Dat	RunxB	0.03	0.767	0.58	0.447213595499958	0.8
Dat	pros	0.01	0.767	0.58	0.447213595499958	0.8
Dat	erm	0	0.767	0.58	0.447213595499958	0.8
Dat	SoxN	-0.02	0.767	0.58	0.447213595499958	0.8
Dat	oc	-0.06	0.767	0.58	0.447213595499958	0.8
Nop60B	svp	10.82	0.068	0.13	-0.0666666666666667	0.63
Nop60B	fkh	6.22	0.068	0.13	-0.0666666666666667	0.63
Nop60B	pros	4.38	0.068	0.13	-0.0666666666666667	0.63
Nop60B	mirr	3.64	0.068	0.13	-0.0666666666666667	0.63
Nop60B	Lim3	2.96	0.068	0.13	-0.0666666666666667	0.63
Nop60B	fd59A	2.69	0.068	0.13	-0.0666666666666667	0.63
Nop60B	toy	2.24	0.068	0.13	-0.0666666666666667	0.63
Nop60B	CG3726	2.14	0.068	0.13	-0.0666666666666667	0.63
Nop60B	Vsx2	1.96	0.068	0.13	-0.0666666666666667	0.63
Nop60B	ham	1.64	0.068	0.13	-0.0666666666666667	0.63
Nop60B	bi	1.63	0.068	0.13	-0.0666666666666667	0.63
Nop60B	CG32532	1.58	0.068	0.13	-0.0666666666666667	0.63
Nop60B	fru	1.42	0.068	0.13	-0.0666666666666667	0.63
Nop60B	Sox21b	1.41	0.068	0.13	-0.0666666666666667	0.63
Nop60B	bsh	1.28	0.068	0.13	-0.0666666666666667	0.63
Nop60B	TfAP-2	1.22	0.068	0.13	-0.0666666666666667	0.63
Nop60B	tj	0.95	0.068	0.13	-0.0666666666666667	0.63
Nop60B	CG4328	0.71	0.068	0.13	-0.0666666666666667	0.63
Nop60B	vfl	0.63	0.068	0.13	-0.0666666666666667	0.63
Nop60B	dan	0.63	0.068	0.13	-0.0666666666666667	0.63
Nop60B	Atf3	0.61	0.068	0.13	-0.0666666666666667	0.63
Nop60B	Sox102F	0.56	0.068	0.13	-0.0666666666666667	0.63
Nop60B	bab2	0.54	0.068	0.13	-0.0666666666666667	0.63
Nop60B	zfh1	0.53	0.068	0.13	-0.0666666666666667	0.63
Nop60B	Camta	0.5	0.068	0.13	-0.0666666666666667	0.63
Nop60B	bab1	0.47	0.068	0.13	-0.0666666666666667	0.63
Nop60B	Hmx	0.34	0.068	0.13	-0.0666666666666667	0.63
Nop60B	tup	0.29	0.068	0.13	-0.0666666666666667	0.63
Nop60B	ey	0.22	0.068	0.13	-0.0666666666666667	0.63
Nop60B	aop	0.16	0.068	0.13	-0.0666666666666667	0.63
cN-IIIB	br	3.08	0.047	0.33	-0.0666666666666667	0.94
cN-IIIB	hth	2.87	0.047	0.33	-0.0666666666666667	0.94
cN-IIIB	rn	2.69	0.047	0.33	-0.0666666666666667	0.94
cN-IIIB	Sox102F	2.19	0.047	0.33	-0.0666666666666667	0.94
cN-IIIB	D	1.85	0.047	0.33	-0.0666666666666667	0.94
cN-IIIB	bab2	1.82	0.047	0.33	-0.0666666666666667	0.94
cN-IIIB	SoxN	1.74	0.047	0.33	-0.0666666666666667	0.94
cN-IIIB	CG9932	1.7	0.047	0.33	-0.0666666666666667	0.94
cN-IIIB	luna	1.66	0.047	0.33	-0.0666666666666667	0.94
cN-IIIB	CG32532	1.65	0.047	0.33	-0.0666666666666667	0.94
cN-IIIB	dan	1.18	0.047	0.33	-0.0666666666666667	0.94
cN-IIIB	toy	1.12	0.047	0.33	-0.0666666666666667	0.94
cN-IIIB	ey	1.05	0.047	0.33	-0.0666666666666667	0.94
cN-IIIB	RunxB	0.97	0.047	0.33	-0.0666666666666667	0.94
cN-IIIB	sim	0.92	0.047	0.33	-0.0666666666666667	0.94
cN-IIIB	ham	0.92	0.047	0.33	-0.0666666666666667	0.94
cN-IIIB	kn	0.87	0.047	0.33	-0.0666666666666667	0.94
cN-IIIB	erm	0.81	0.047	0.33	-0.0666666666666667	0.94
cN-IIIB	ct	0.78	0.047	0.33	-0.0666666666666667	0.94
cN-IIIB	vvl	0.67	0.047	0.33	-0.0666666666666667	0.94
cN-IIIB	dmrt99B	0.61	0.047	0.33	-0.0666666666666667	0.94
cN-IIIB	CG4328	0.61	0.047	0.33	-0.0666666666666667	0.94
cN-IIIB	hbn	0.52	0.047	0.33	-0.0666666666666667	0.94
cN-IIIB	pros	0.41	0.047	0.33	-0.0666666666666667	0.94
cN-IIIB	CG34340	0.32	0.047	0.33	-0.0666666666666667	0.94
cN-IIIB	mirr	0.31	0.047	0.33	-0.0666666666666667	0.94
cN-IIIB	pdm3	0.2	0.047	0.33	-0.0666666666666667	0.94
cN-IIIB	dac	0.2	0.047	0.33	-0.0666666666666667	0.94
cN-IIIB	CG43689	0.2	0.047	0.33	-0.0666666666666667	0.94
cN-IIIB	ab	0.15	0.047	0.33	-0.0666666666666667	0.94
CG30419	toy	6.22	0.095	-0.05	1	0.81
CG30419	CG34340	3.89	0.095	-0.05	1	0.81
CG30419	br	2.18	0.095	-0.05	1	0.81
CG30419	pdm3	1.81	0.095	-0.05	1	0.81
CG30419	tup	1.78	0.095	-0.05	1	0.81
CG30419	erm	1.51	0.095	-0.05	1	0.81
CG30419	CG32105	0.99	0.095	-0.05	1	0.81
CG30419	ct	0.9	0.095	-0.05	1	0.81
CG30419	Atf3	0.82	0.095	-0.05	1	0.81
CG30419	fru	0.71	0.095	-0.05	1	0.81
CG30419	elB	0.7	0.095	-0.05	1	0.81
CG30419	sim	0.29	0.095	-0.05	1	0.81
CG30419	Vsx1	0.23	0.095	-0.05	1	0.81
CG30419	run	0.21	0.095	-0.05	1	0.81
CG30419	vvl	0.2	0.095	-0.05	1	0.81
CG30419	fkh	0.14	0.095	-0.05	1	0.81
CG30419	hth	0.1	0.095	-0.05	1	0.81
CG30419	svp	0.04	0.095	-0.05	1	0.81
CG30419	Awh	0	0.095	-0.05	1	0.81
CG30419	tsh	0	0.095	-0.05	1	0.81
CG30419	noc	-0.07	0.095	-0.05	1	0.81
CG30419	apt	-0.08	0.095	-0.05	1	0.81
CG30419	CG4328	-0.08	0.095	-0.05	1	0.81
CG30419	dve	-0.1	0.095	-0.05	1	0.81
CG30419	bab2	-0.1	0.095	-0.05	1	0.81
CG30419	tj	-0.18	0.095	-0.05	1	0.81
CG30419	CG11294	-0.21	0.095	-0.05	1	0.81
CG30419	CG43689	-0.22	0.095	-0.05	1	0.81
CG30419	foxo	-0.24	0.095	-0.05	1	0.81
CG30419	D	-0.24	0.095	-0.05	1	0.81
nord	ham	10.29	0.093	-0.27	0.218217890235992	0.24
nord	Ets65A	4.64	0.093	-0.27	0.218217890235992	0.24
nord	luna	4.2	0.093	-0.27	0.218217890235992	0.24
nord	noc	4.03	0.093	-0.27	0.218217890235992	0.24
nord	fkh	3.53	0.093	-0.27	0.218217890235992	0.24
nord	CG4328	2.85	0.093	-0.27	0.218217890235992	0.24
nord	danr	2.56	0.093	-0.27	0.218217890235992	0.24
nord	hbn	2.24	0.093	-0.27	0.218217890235992	0.24
nord	CG11085	1.52	0.093	-0.27	0.218217890235992	0.24
nord	rn	1.38	0.093	-0.27	0.218217890235992	0.24
nord	tj	1.35	0.093	-0.27	0.218217890235992	0.24
nord	apt	1.29	0.093	-0.27	0.218217890235992	0.24
nord	fru	1.28	0.093	-0.27	0.218217890235992	0.24
nord	bsh	1.25	0.093	-0.27	0.218217890235992	0.24
nord	TfAP-2	1.22	0.093	-0.27	0.218217890235992	0.24
nord	CG43689	1.04	0.093	-0.27	0.218217890235992	0.24
nord	CG34340	1.02	0.093	-0.27	0.218217890235992	0.24
nord	bab1	0.71	0.093	-0.27	0.218217890235992	0.24
nord	kn	0.67	0.093	-0.27	0.218217890235992	0.24
nord	Dll	0.43	0.093	-0.27	0.218217890235992	0.24
nord	foxo	0.38	0.093	-0.27	0.218217890235992	0.24
nord	scro	0.29	0.093	-0.27	0.218217890235992	0.24
nord	Lim3	0.27	0.093	-0.27	0.218217890235992	0.24
nord	CG11294	0.09	0.093	-0.27	0.218217890235992	0.24
nord	sim	0.08	0.093	-0.27	0.218217890235992	0.24
nord	br	0.01	0.093	-0.27	0.218217890235992	0.24
nord	mirr	-0.02	0.093	-0.27	0.218217890235992	0.24
nord	CG3726	-0.12	0.093	-0.27	0.218217890235992	0.24
nord	oc	-0.12	0.093	-0.27	0.218217890235992	0.24
nord	NK7.1	-0.17	0.093	-0.27	0.218217890235992	0.24
nvy	Sox21b	6.36	0.178	-0.35	0.333333333333333	0.7
nvy	kn	5.83	0.178	-0.35	0.333333333333333	0.7
nvy	CG9650	4.42	0.178	-0.35	0.333333333333333	0.7
nvy	ham	3.59	0.178	-0.35	0.333333333333333	0.7
nvy	TfAP-2	2.09	0.178	-0.35	0.333333333333333	0.7
nvy	hth	2.06	0.178	-0.35	0.333333333333333	0.7
nvy	tup	2.02	0.178	-0.35	0.333333333333333	0.7
nvy	tsh	1.9	0.178	-0.35	0.333333333333333	0.7
nvy	lov	1.87	0.178	-0.35	0.333333333333333	0.7
nvy	vvl	1.75	0.178	-0.35	0.333333333333333	0.7
nvy	CG34340	1.67	0.178	-0.35	0.333333333333333	0.7
nvy	pdm3	1.6	0.178	-0.35	0.333333333333333	0.7
nvy	fkh	1.37	0.178	-0.35	0.333333333333333	0.7
nvy	ct	1	0.178	-0.35	0.333333333333333	0.7
nvy	bsh	0.94	0.178	-0.35	0.333333333333333	0.7
nvy	erm	0.89	0.178	-0.35	0.333333333333333	0.7
nvy	hbn	0.84	0.178	-0.35	0.333333333333333	0.7
nvy	apt	0.6	0.178	-0.35	0.333333333333333	0.7
nvy	noc	0.58	0.178	-0.35	0.333333333333333	0.7
nvy	CG11085	0.54	0.178	-0.35	0.333333333333333	0.7
nvy	dm	0.5	0.178	-0.35	0.333333333333333	0.7
nvy	foxo	0.48	0.178	-0.35	0.333333333333333	0.7
nvy	run	0.33	0.178	-0.35	0.333333333333333	0.7
nvy	tj	0.23	0.178	-0.35	0.333333333333333	0.7
nvy	Vsx1	0.2	0.178	-0.35	0.333333333333333	0.7
nvy	danr	0.18	0.178	-0.35	0.333333333333333	0.7
nvy	CG4328	0.11	0.178	-0.35	0.333333333333333	0.7
nvy	Atf3	0.07	0.178	-0.35	0.333333333333333	0.7
nvy	bi	0	0.178	-0.35	0.333333333333333	0.7
nvy	luna	-0.12	0.178	-0.35	0.333333333333333	0.7
mAChR-A	hth	3.02	0.344	0.34	0.29277002188456	0.35
mAChR-A	rn	2.63	0.344	0.34	0.29277002188456	0.35
mAChR-A	mirr	2.62	0.344	0.34	0.29277002188456	0.35
mAChR-A	dm	2.49	0.344	0.34	0.29277002188456	0.35
mAChR-A	fru	2.18	0.344	0.34	0.29277002188456	0.35
mAChR-A	tj	1.94	0.344	0.34	0.29277002188456	0.35
mAChR-A	dac	1.75	0.344	0.34	0.29277002188456	0.35
mAChR-A	CG32105	1.7	0.344	0.34	0.29277002188456	0.35
mAChR-A	run	1.48	0.344	0.34	0.29277002188456	0.35
mAChR-A	tup	1.39	0.344	0.34	0.29277002188456	0.35
mAChR-A	Camta	1.38	0.344	0.34	0.29277002188456	0.35
mAChR-A	fd59A	1.26	0.344	0.34	0.29277002188456	0.35
mAChR-A	CG11294	1.06	0.344	0.34	0.29277002188456	0.35
mAChR-A	D	0.99	0.344	0.34	0.29277002188456	0.35
mAChR-A	bab1	0.9	0.344	0.34	0.29277002188456	0.35
mAChR-A	elB	0.89	0.344	0.34	0.29277002188456	0.35
mAChR-A	Awh	0.84	0.344	0.34	0.29277002188456	0.35
mAChR-A	CG9650	0.71	0.344	0.34	0.29277002188456	0.35
mAChR-A	Dll	0.69	0.344	0.34	0.29277002188456	0.35
mAChR-A	zfh1	0.64	0.344	0.34	0.29277002188456	0.35
mAChR-A	ham	0.63	0.344	0.34	0.29277002188456	0.35
mAChR-A	kn	0.56	0.344	0.34	0.29277002188456	0.35
mAChR-A	CG9932	0.55	0.344	0.34	0.29277002188456	0.35
mAChR-A	ab	0.47	0.344	0.34	0.29277002188456	0.35
mAChR-A	toy	0.44	0.344	0.34	0.29277002188456	0.35
mAChR-A	tsh	0.44	0.344	0.34	0.29277002188456	0.35
mAChR-A	scro	0.11	0.344	0.34	0.29277002188456	0.35
mAChR-A	pros	0.08	0.344	0.34	0.29277002188456	0.35
mAChR-A	RunxB	0.06	0.344	0.34	0.29277002188456	0.35
mAChR-A	Sox21b	-0.07	0.344	0.34	0.29277002188456	0.35
CG13579	danr	11.01	0.147	-0.17	-0.0666666666666667	0.69
CG13579	toy	6.48	0.147	-0.17	-0.0666666666666667	0.69
CG13579	dve	3.17	0.147	-0.17	-0.0666666666666667	0.69
CG13579	CG34340	2.5	0.147	-0.17	-0.0666666666666667	0.69
CG13579	tj	1.82	0.147	-0.17	-0.0666666666666667	0.69
CG13579	pdm3	1.81	0.147	-0.17	-0.0666666666666667	0.69
CG13579	dac	1.76	0.147	-0.17	-0.0666666666666667	0.69
CG13579	luna	1.72	0.147	-0.17	-0.0666666666666667	0.69
CG13579	SoxN	1.33	0.147	-0.17	-0.0666666666666667	0.69
CG13579	hbn	1.26	0.147	-0.17	-0.0666666666666667	0.69
CG13579	CG43689	1.12	0.147	-0.17	-0.0666666666666667	0.69
CG13579	lov	1.1	0.147	-0.17	-0.0666666666666667	0.69
CG13579	erm	0.9	0.147	-0.17	-0.0666666666666667	0.69
CG13579	br	0.81	0.147	-0.17	-0.0666666666666667	0.69
CG13579	Stat92E	0.7	0.147	-0.17	-0.0666666666666667	0.69
CG13579	ab	0.69	0.147	-0.17	-0.0666666666666667	0.69
CG13579	ey	0.6	0.147	-0.17	-0.0666666666666667	0.69
CG13579	foxo	0.54	0.147	-0.17	-0.0666666666666667	0.69
CG13579	tsh	0.49	0.147	-0.17	-0.0666666666666667	0.69
CG13579	Vsx1	0.45	0.147	-0.17	-0.0666666666666667	0.69
CG13579	dan	0.42	0.147	-0.17	-0.0666666666666667	0.69
CG13579	Vsx2	0.4	0.147	-0.17	-0.0666666666666667	0.69
CG13579	Hmx	0.33	0.147	-0.17	-0.0666666666666667	0.69
CG13579	CG9650	0.26	0.147	-0.17	-0.0666666666666667	0.69
CG13579	bab1	0.19	0.147	-0.17	-0.0666666666666667	0.69
CG13579	Dll	0.18	0.147	-0.17	-0.0666666666666667	0.69
CG13579	aop	0.17	0.147	-0.17	-0.0666666666666667	0.69
CG13579	sr	0.14	0.147	-0.17	-0.0666666666666667	0.69
CG13579	fd59A	0.11	0.147	-0.17	-0.0666666666666667	0.69
CG13579	D	-0.05	0.147	-0.17	-0.0666666666666667	0.69
Letm1	D	6.02	0.073	0.2	0.0975900072948533	0.18
Letm1	hth	3.67	0.073	0.2	0.0975900072948533	0.18
Letm1	dac	3.43	0.073	0.2	0.0975900072948533	0.18
Letm1	ey	2.74	0.073	0.2	0.0975900072948533	0.18
Letm1	CG34340	2.62	0.073	0.2	0.0975900072948533	0.18
Letm1	Vsx2	2.14	0.073	0.2	0.0975900072948533	0.18
Letm1	pdm3	2.09	0.073	0.2	0.0975900072948533	0.18
Letm1	br	1.77	0.073	0.2	0.0975900072948533	0.18
Letm1	Sox21b	1.62	0.073	0.2	0.0975900072948533	0.18
Letm1	dm	1.36	0.073	0.2	0.0975900072948533	0.18
Letm1	ham	1.08	0.073	0.2	0.0975900072948533	0.18
Letm1	fru	0.97	0.073	0.2	0.0975900072948533	0.18
Letm1	RunxB	0.93	0.073	0.2	0.0975900072948533	0.18
Letm1	Atf3	0.79	0.073	0.2	0.0975900072948533	0.18
Letm1	elB	0.69	0.073	0.2	0.0975900072948533	0.18
Letm1	kn	0.65	0.073	0.2	0.0975900072948533	0.18
Letm1	CG3726	0.61	0.073	0.2	0.0975900072948533	0.18
Letm1	CG32532	0.47	0.073	0.2	0.0975900072948533	0.18
Letm1	danr	0.46	0.073	0.2	0.0975900072948533	0.18
Letm1	zfh1	0.45	0.073	0.2	0.0975900072948533	0.18
Letm1	lov	0.43	0.073	0.2	0.0975900072948533	0.18
Letm1	CG11294	0.29	0.073	0.2	0.0975900072948533	0.18
Letm1	ap	0.27	0.073	0.2	0.0975900072948533	0.18
Letm1	apt	0.26	0.073	0.2	0.0975900072948533	0.18
Letm1	CG9650	0.22	0.073	0.2	0.0975900072948533	0.18
Letm1	Ets65A	0.22	0.073	0.2	0.0975900072948533	0.18
Letm1	ct	0.15	0.073	0.2	0.0975900072948533	0.18
Letm1	run	0.14	0.073	0.2	0.0975900072948533	0.18
Letm1	CG43689	0.13	0.073	0.2	0.0975900072948533	0.18
Letm1	TfAP-2	0.09	0.073	0.2	0.0975900072948533	0.18
CG4622	apt	2.66	0.099	0.02	0.2	0.61
CG4622	kn	2.5	0.099	0.02	0.2	0.61
CG4622	lov	2.17	0.099	0.02	0.2	0.61
CG4622	bsh	1.9	0.099	0.02	0.2	0.61
CG4622	run	1.71	0.099	0.02	0.2	0.61
CG4622	Awh	1.56	0.099	0.02	0.2	0.61
CG4622	ey	1.54	0.099	0.02	0.2	0.61
CG4622	CG3726	1.52	0.099	0.02	0.2	0.61
CG4622	ct	1.49	0.099	0.02	0.2	0.61
CG4622	dac	1.19	0.099	0.02	0.2	0.61
CG4622	oc	1.05	0.099	0.02	0.2	0.61
CG4622	aop	1.02	0.099	0.02	0.2	0.61
CG4622	sr	0.94	0.099	0.02	0.2	0.61
CG4622	svp	0.8	0.099	0.02	0.2	0.61
CG4622	D	0.67	0.099	0.02	0.2	0.61
CG4622	CG4328	0.58	0.099	0.02	0.2	0.61
CG4622	noc	0.57	0.099	0.02	0.2	0.61
CG4622	ham	0.56	0.099	0.02	0.2	0.61
CG4622	mirr	0.43	0.099	0.02	0.2	0.61
CG4622	CG32105	0.4	0.099	0.02	0.2	0.61
CG4622	dm	0.33	0.099	0.02	0.2	0.61
CG4622	NK7.1	0.31	0.099	0.02	0.2	0.61
CG4622	sim	0.28	0.099	0.02	0.2	0.61
CG4622	SoxN	0.25	0.099	0.02	0.2	0.61
CG4622	Vsx1	0.23	0.099	0.02	0.2	0.61
CG4622	TfAP-2	0.19	0.099	0.02	0.2	0.61
CG4622	Ets65A	0.08	0.099	0.02	0.2	0.61
CG4622	Atf3	0.06	0.099	0.02	0.2	0.61
CG4622	danr	0.05	0.099	0.02	0.2	0.61
CG4622	CG32532	0.04	0.099	0.02	0.2	0.61
uri	kn	2.48	0.048	0.07	0.302613766334401	0.48
uri	Ets65A	2.43	0.048	0.07	0.302613766334401	0.48
uri	dve	2.23	0.048	0.07	0.302613766334401	0.48
uri	bsh	2.13	0.048	0.07	0.302613766334401	0.48
uri	pdm3	1.91	0.048	0.07	0.302613766334401	0.48
uri	Hmx	1.86	0.048	0.07	0.302613766334401	0.48
uri	CG34340	1.72	0.048	0.07	0.302613766334401	0.48
uri	Stat92E	1.48	0.048	0.07	0.302613766334401	0.48
uri	bab1	1.46	0.048	0.07	0.302613766334401	0.48
uri	tup	1.33	0.048	0.07	0.302613766334401	0.48
uri	hbn	1.32	0.048	0.07	0.302613766334401	0.48
uri	Lim3	1.11	0.048	0.07	0.302613766334401	0.48
uri	svp	1.01	0.048	0.07	0.302613766334401	0.48
uri	ab	0.96	0.048	0.07	0.302613766334401	0.48
uri	Vsx2	0.9	0.048	0.07	0.302613766334401	0.48
uri	fd59A	0.57	0.048	0.07	0.302613766334401	0.48
uri	lov	0.5	0.048	0.07	0.302613766334401	0.48
uri	ham	0.49	0.048	0.07	0.302613766334401	0.48
uri	br	0.43	0.048	0.07	0.302613766334401	0.48
uri	Sox21b	0.42	0.048	0.07	0.302613766334401	0.48
uri	sr	0.4	0.048	0.07	0.302613766334401	0.48
uri	erm	0.35	0.048	0.07	0.302613766334401	0.48
uri	apt	0.34	0.048	0.07	0.302613766334401	0.48
uri	tj	0.21	0.048	0.07	0.302613766334401	0.48
uri	CG4328	0.1	0.048	0.07	0.302613766334401	0.48
uri	sim	0.04	0.048	0.07	0.302613766334401	0.48
uri	luna	-0.04	0.048	0.07	0.302613766334401	0.48
uri	tsh	-0.2	0.048	0.07	0.302613766334401	0.48
uri	danr	-0.25	0.048	0.07	0.302613766334401	0.48
uri	scro	-0.3	0.048	0.07	0.302613766334401	0.48
CG3511	hbn	6.96	0.101	0.07	-0.0975900072948533	0.8
CG3511	ey	4.61	0.101	0.07	-0.0975900072948533	0.8
CG3511	bab2	3.7	0.101	0.07	-0.0975900072948533	0.8
CG3511	noc	2.7	0.101	0.07	-0.0975900072948533	0.8
CG3511	toy	2.52	0.101	0.07	-0.0975900072948533	0.8
CG3511	ap	2.3	0.101	0.07	-0.0975900072948533	0.8
CG3511	run	1.53	0.101	0.07	-0.0975900072948533	0.8
CG3511	CG3726	1.34	0.101	0.07	-0.0975900072948533	0.8
CG3511	br	1.3	0.101	0.07	-0.0975900072948533	0.8
CG3511	vvl	1.14	0.101	0.07	-0.0975900072948533	0.8
CG3511	CG34340	0.73	0.101	0.07	-0.0975900072948533	0.8
CG3511	foxo	0.46	0.101	0.07	-0.0975900072948533	0.8
CG3511	Vsx2	0.29	0.101	0.07	-0.0975900072948533	0.8
CG3511	Stat92E	0.29	0.101	0.07	-0.0975900072948533	0.8
CG3511	dan	0.28	0.101	0.07	-0.0975900072948533	0.8
CG3511	CG11085	0.28	0.101	0.07	-0.0975900072948533	0.8
CG3511	lov	0.21	0.101	0.07	-0.0975900072948533	0.8
CG3511	CG32105	0.17	0.101	0.07	-0.0975900072948533	0.8
CG3511	aop	0.13	0.101	0.07	-0.0975900072948533	0.8
CG3511	Atf3	0.02	0.101	0.07	-0.0975900072948533	0.8
CG3511	svp	-0.23	0.101	0.07	-0.0975900072948533	0.8
CG3511	fru	-0.28	0.101	0.07	-0.0975900072948533	0.8
CG3511	dve	-0.34	0.101	0.07	-0.0975900072948533	0.8
CG3511	bsh	-0.35	0.101	0.07	-0.0975900072948533	0.8
CG3511	hth	-0.35	0.101	0.07	-0.0975900072948533	0.8
CG3511	bab1	-0.38	0.101	0.07	-0.0975900072948533	0.8
CG3511	sr	-0.39	0.101	0.07	-0.0975900072948533	0.8
CG3511	Awh	-0.39	0.101	0.07	-0.0975900072948533	0.8
CG3511	kn	-0.47	0.101	0.07	-0.0975900072948533	0.8
CG3511	erm	-0.57	0.101	0.07	-0.0975900072948533	0.8
CG3570	Atf3	8.73	0.068	-0.37	1	0.51
CG3570	bsh	5.65	0.068	-0.37	1	0.51
CG3570	CG3726	4.98	0.068	-0.37	1	0.51
CG3570	CG34340	4.43	0.068	-0.37	1	0.51
CG3570	vvl	3.71	0.068	-0.37	1	0.51
CG3570	dm	2.5	0.068	-0.37	1	0.51
CG3570	Awh	2.29	0.068	-0.37	1	0.51
CG3570	Sox102F	2.23	0.068	-0.37	1	0.51
CG3570	dve	1.91	0.068	-0.37	1	0.51
CG3570	ap	1.67	0.068	-0.37	1	0.51
CG3570	ct	1.57	0.068	-0.37	1	0.51
CG3570	scro	1.08	0.068	-0.37	1	0.51
CG3570	lov	0.58	0.068	-0.37	1	0.51
CG3570	dan	0.57	0.068	-0.37	1	0.51
CG3570	Hmx	0.52	0.068	-0.37	1	0.51
CG3570	NK7.1	0.52	0.068	-0.37	1	0.51
CG3570	apt	0.5	0.068	-0.37	1	0.51
CG3570	svp	0.5	0.068	-0.37	1	0.51
CG3570	danr	0.45	0.068	-0.37	1	0.51
CG3570	aop	0.36	0.068	-0.37	1	0.51
CG3570	rn	0.31	0.068	-0.37	1	0.51
CG3570	ab	0.3	0.068	-0.37	1	0.51
CG3570	hbn	0.29	0.068	-0.37	1	0.51
CG3570	fkh	0.27	0.068	-0.37	1	0.51
CG3570	run	0.23	0.068	-0.37	1	0.51
CG3570	fd59A	0.14	0.068	-0.37	1	0.51
CG3570	br	0.06	0.068	-0.37	1	0.51
CG3570	tup	0.04	0.068	-0.37	1	0.51
CG3570	sim	-0.01	0.068	-0.37	1	0.51
CG3570	Camta	-0.03	0.068	-0.37	1	0.51
CG4741	bab2	2.28	0.06	-0.42	0.683130051063973	0.81
CG4741	TfAP-2	1.53	0.06	-0.42	0.683130051063973	0.81
CG4741	ey	1.49	0.06	-0.42	0.683130051063973	0.81
CG4741	NK7.1	1.32	0.06	-0.42	0.683130051063973	0.81
CG4741	tj	1.28	0.06	-0.42	0.683130051063973	0.81
CG4741	kn	1.24	0.06	-0.42	0.683130051063973	0.81
CG4741	dmrt99B	1.01	0.06	-0.42	0.683130051063973	0.81
CG4741	CG32105	1	0.06	-0.42	0.683130051063973	0.81
CG4741	svp	0.98	0.06	-0.42	0.683130051063973	0.81
CG4741	CG43689	0.93	0.06	-0.42	0.683130051063973	0.81
CG4741	rn	0.64	0.06	-0.42	0.683130051063973	0.81
CG4741	vfl	0.58	0.06	-0.42	0.683130051063973	0.81
CG4741	Vsx1	0.57	0.06	-0.42	0.683130051063973	0.81
CG4741	luna	0.4	0.06	-0.42	0.683130051063973	0.81
CG4741	fkh	0.38	0.06	-0.42	0.683130051063973	0.81
CG4741	RunxB	0.33	0.06	-0.42	0.683130051063973	0.81
CG4741	dve	0.25	0.06	-0.42	0.683130051063973	0.81
CG4741	hth	0.21	0.06	-0.42	0.683130051063973	0.81
CG4741	fru	0.2	0.06	-0.42	0.683130051063973	0.81
CG4741	bi	0.08	0.06	-0.42	0.683130051063973	0.81
CG4741	Sox102F	0.03	0.06	-0.42	0.683130051063973	0.81
CG4741	pros	0.01	0.06	-0.42	0.683130051063973	0.81
CG4741	CG9650	0	0.06	-0.42	0.683130051063973	0.81
CG4741	CG9932	-0.17	0.06	-0.42	0.683130051063973	0.81
CG4741	CG32532	-0.44	0.06	-0.42	0.683130051063973	0.81
CG4741	CG11085	-0.46	0.06	-0.42	0.683130051063973	0.81
CG4741	Atf3	-0.55	0.06	-0.42	0.683130051063973	0.81
CG4741	erm	-0.58	0.06	-0.42	0.683130051063973	0.81
CG4741	fd59A	-0.6	0.06	-0.42	0.683130051063973	0.81
CG4741	SoxN	-0.68	0.06	-0.42	0.683130051063973	0.81
CG13594	dac	6.96	0.556	0.13	0.333333333333333	0.55
CG13594	dmrt99B	5.87	0.556	0.13	0.333333333333333	0.55
CG13594	sim	3.63	0.556	0.13	0.333333333333333	0.55
CG13594	aop	2.89	0.556	0.13	0.333333333333333	0.55
CG13594	D	2.47	0.556	0.13	0.333333333333333	0.55
CG13594	erm	2.12	0.556	0.13	0.333333333333333	0.55
CG13594	luna	1.95	0.556	0.13	0.333333333333333	0.55
CG13594	hbn	1.83	0.556	0.13	0.333333333333333	0.55
CG13594	br	1.34	0.556	0.13	0.333333333333333	0.55
CG13594	elB	1.32	0.556	0.13	0.333333333333333	0.55
CG13594	tsh	1.25	0.556	0.13	0.333333333333333	0.55
CG13594	scro	1.06	0.556	0.13	0.333333333333333	0.55
CG13594	bsh	0.98	0.556	0.13	0.333333333333333	0.55
CG13594	lov	0.88	0.556	0.13	0.333333333333333	0.55
CG13594	dm	0.87	0.556	0.13	0.333333333333333	0.55
CG13594	pdm3	0.77	0.556	0.13	0.333333333333333	0.55
CG13594	Sox102F	0.61	0.556	0.13	0.333333333333333	0.55
CG13594	toy	0.49	0.556	0.13	0.333333333333333	0.55
CG13594	dve	0.43	0.556	0.13	0.333333333333333	0.55
CG13594	Hmx	0.33	0.556	0.13	0.333333333333333	0.55
CG13594	sr	0.17	0.556	0.13	0.333333333333333	0.55
CG13594	vfl	0.14	0.556	0.13	0.333333333333333	0.55
CG13594	Dll	0.1	0.556	0.13	0.333333333333333	0.55
CG13594	Vsx2	0.1	0.556	0.13	0.333333333333333	0.55
CG13594	hth	0.09	0.556	0.13	0.333333333333333	0.55
CG13594	CG32105	0.05	0.556	0.13	0.333333333333333	0.55
CG13594	svp	0.03	0.556	0.13	0.333333333333333	0.55
CG13594	CG9932	0.01	0.556	0.13	0.333333333333333	0.55
CG13594	CG11085	-0.05	0.556	0.13	0.333333333333333	0.55
CG13594	CG43689	-0.07	0.556	0.13	0.333333333333333	0.55
CG4806	SoxN	4.95	0.026	0.25	-0.0666666666666667	0.97
CG4806	Lim3	4.73	0.026	0.25	-0.0666666666666667	0.97
CG4806	Sox102F	3.44	0.026	0.25	-0.0666666666666667	0.97
CG4806	ham	3.19	0.026	0.25	-0.0666666666666667	0.97
CG4806	rn	2.39	0.026	0.25	-0.0666666666666667	0.97
CG4806	Vsx1	2.25	0.026	0.25	-0.0666666666666667	0.97
CG4806	Sox21b	2.07	0.026	0.25	-0.0666666666666667	0.97
CG4806	luna	2.05	0.026	0.25	-0.0666666666666667	0.97
CG4806	RunxB	1.61	0.026	0.25	-0.0666666666666667	0.97
CG4806	toy	1.61	0.026	0.25	-0.0666666666666667	0.97
CG4806	CG11085	1.47	0.026	0.25	-0.0666666666666667	0.97
CG4806	lov	1.44	0.026	0.25	-0.0666666666666667	0.97
CG4806	ap	1.4	0.026	0.25	-0.0666666666666667	0.97
CG4806	tsh	1.23	0.026	0.25	-0.0666666666666667	0.97
CG4806	vvl	1.16	0.026	0.25	-0.0666666666666667	0.97
CG4806	pros	1.01	0.026	0.25	-0.0666666666666667	0.97
CG4806	dmrt99B	1.01	0.026	0.25	-0.0666666666666667	0.97
CG4806	CG43689	0.97	0.026	0.25	-0.0666666666666667	0.97
CG4806	ey	0.9	0.026	0.25	-0.0666666666666667	0.97
CG4806	dve	0.87	0.026	0.25	-0.0666666666666667	0.97
CG4806	tup	0.67	0.026	0.25	-0.0666666666666667	0.97
CG4806	dm	0.64	0.026	0.25	-0.0666666666666667	0.97
CG4806	ct	0.58	0.026	0.25	-0.0666666666666667	0.97
CG4806	D	0.48	0.026	0.25	-0.0666666666666667	0.97
CG4806	CG4328	0.46	0.026	0.25	-0.0666666666666667	0.97
CG4806	CG3726	0.35	0.026	0.25	-0.0666666666666667	0.97
CG4806	fru	0.32	0.026	0.25	-0.0666666666666667	0.97
CG4806	bsh	0.14	0.026	0.25	-0.0666666666666667	0.97
CG4806	elB	-0.05	0.026	0.25	-0.0666666666666667	0.97
CG4806	NK7.1	-0.1	0.026	0.25	-0.0666666666666667	0.97
CG33228	dan	3.62	0.037	-0.02	0.227710017021324	0.3
CG33228	CG32105	2.98	0.037	-0.02	0.227710017021324	0.3
CG33228	Sox21b	1.74	0.037	-0.02	0.227710017021324	0.3
CG33228	Camta	1.31	0.037	-0.02	0.227710017021324	0.3
CG33228	tj	1.28	0.037	-0.02	0.227710017021324	0.3
CG33228	SoxN	1.15	0.037	-0.02	0.227710017021324	0.3
CG33228	dmrt99B	1.1	0.037	-0.02	0.227710017021324	0.3
CG33228	CG9932	1.01	0.037	-0.02	0.227710017021324	0.3
CG33228	bsh	0.98	0.037	-0.02	0.227710017021324	0.3
CG33228	dac	0.69	0.037	-0.02	0.227710017021324	0.3
CG33228	dm	0.64	0.037	-0.02	0.227710017021324	0.3
CG33228	Dll	0.64	0.037	-0.02	0.227710017021324	0.3
CG33228	toy	0.6	0.037	-0.02	0.227710017021324	0.3
CG33228	Atf3	0.55	0.037	-0.02	0.227710017021324	0.3
CG33228	sim	0.53	0.037	-0.02	0.227710017021324	0.3
CG33228	CG3726	0.51	0.037	-0.02	0.227710017021324	0.3
CG33228	ap	0.51	0.037	-0.02	0.227710017021324	0.3
CG33228	Sox102F	0.48	0.037	-0.02	0.227710017021324	0.3
CG33228	br	0.48	0.037	-0.02	0.227710017021324	0.3
CG33228	kn	0.42	0.037	-0.02	0.227710017021324	0.3
CG33228	vfl	0.31	0.037	-0.02	0.227710017021324	0.3
CG33228	elB	0.1	0.037	-0.02	0.227710017021324	0.3
CG33228	run	0.05	0.037	-0.02	0.227710017021324	0.3
CG33228	pdm3	0.03	0.037	-0.02	0.227710017021324	0.3
CG33228	CG32532	0	0.037	-0.02	0.227710017021324	0.3
CG33228	zfh1	-0.03	0.037	-0.02	0.227710017021324	0.3
CG33228	vvl	-0.05	0.037	-0.02	0.227710017021324	0.3
CG33228	Hmx	-0.16	0.037	-0.02	0.227710017021324	0.3
CG33228	dve	-0.18	0.037	-0.02	0.227710017021324	0.3
CG33228	erm	-0.21	0.037	-0.02	0.227710017021324	0.3
ST6Gal	sr	9.68	0.368	0.26	0.0975900072948533	0.38
ST6Gal	fkh	5	0.368	0.26	0.0975900072948533	0.38
ST6Gal	Sox102F	4.52	0.368	0.26	0.0975900072948533	0.38
ST6Gal	Dll	3.86	0.368	0.26	0.0975900072948533	0.38
ST6Gal	fru	1.93	0.368	0.26	0.0975900072948533	0.38
ST6Gal	Ets65A	1.45	0.368	0.26	0.0975900072948533	0.38
ST6Gal	apt	1.37	0.368	0.26	0.0975900072948533	0.38
ST6Gal	CG9932	1.24	0.368	0.26	0.0975900072948533	0.38
ST6Gal	mirr	1.16	0.368	0.26	0.0975900072948533	0.38
ST6Gal	luna	1.09	0.368	0.26	0.0975900072948533	0.38
ST6Gal	hbn	0.94	0.368	0.26	0.0975900072948533	0.38
ST6Gal	bab2	0.86	0.368	0.26	0.0975900072948533	0.38
ST6Gal	CG32105	0.72	0.368	0.26	0.0975900072948533	0.38
ST6Gal	ct	0.69	0.368	0.26	0.0975900072948533	0.38
ST6Gal	Camta	0.68	0.368	0.26	0.0975900072948533	0.38
ST6Gal	sim	0.59	0.368	0.26	0.0975900072948533	0.38
ST6Gal	toy	0.54	0.368	0.26	0.0975900072948533	0.38
ST6Gal	TfAP-2	0.54	0.368	0.26	0.0975900072948533	0.38
ST6Gal	bab1	0.37	0.368	0.26	0.0975900072948533	0.38
ST6Gal	CG43689	0.37	0.368	0.26	0.0975900072948533	0.38
ST6Gal	erm	0.35	0.368	0.26	0.0975900072948533	0.38
ST6Gal	ab	0.25	0.368	0.26	0.0975900072948533	0.38
ST6Gal	tup	0.19	0.368	0.26	0.0975900072948533	0.38
ST6Gal	Awh	0.17	0.368	0.26	0.0975900072948533	0.38
ST6Gal	CG9650	0.1	0.368	0.26	0.0975900072948533	0.38
ST6Gal	rn	0.08	0.368	0.26	0.0975900072948533	0.38
ST6Gal	Vsx1	-0.06	0.368	0.26	0.0975900072948533	0.38
ST6Gal	scro	-0.07	0.368	0.26	0.0975900072948533	0.38
ST6Gal	vfl	-0.11	0.368	0.26	0.0975900072948533	0.38
ST6Gal	bi	-0.15	0.368	0.26	0.0975900072948533	0.38
Aats-tyr-m	mirr	9.17	0.036	-0.28	0.124034734589208	0.14
Aats-tyr-m	Ets65A	9.08	0.036	-0.28	0.124034734589208	0.14
Aats-tyr-m	tsh	2.66	0.036	-0.28	0.124034734589208	0.14
Aats-tyr-m	br	2.21	0.036	-0.28	0.124034734589208	0.14
Aats-tyr-m	CG11085	2.2	0.036	-0.28	0.124034734589208	0.14
Aats-tyr-m	oc	2	0.036	-0.28	0.124034734589208	0.14
Aats-tyr-m	ct	1.92	0.036	-0.28	0.124034734589208	0.14
Aats-tyr-m	noc	1.89	0.036	-0.28	0.124034734589208	0.14
Aats-tyr-m	tup	1.87	0.036	-0.28	0.124034734589208	0.14
Aats-tyr-m	kn	1.8	0.036	-0.28	0.124034734589208	0.14
Aats-tyr-m	bab2	1.76	0.036	-0.28	0.124034734589208	0.14
Aats-tyr-m	apt	1.66	0.036	-0.28	0.124034734589208	0.14
Aats-tyr-m	ap	1.55	0.036	-0.28	0.124034734589208	0.14
Aats-tyr-m	vvl	1.5	0.036	-0.28	0.124034734589208	0.14
Aats-tyr-m	CG4328	1.44	0.036	-0.28	0.124034734589208	0.14
Aats-tyr-m	hbn	1.44	0.036	-0.28	0.124034734589208	0.14
Aats-tyr-m	bsh	1.34	0.036	-0.28	0.124034734589208	0.14
Aats-tyr-m	Stat92E	1.26	0.036	-0.28	0.124034734589208	0.14
Aats-tyr-m	dve	1.21	0.036	-0.28	0.124034734589208	0.14
Aats-tyr-m	lov	1.19	0.036	-0.28	0.124034734589208	0.14
Aats-tyr-m	danr	1.17	0.036	-0.28	0.124034734589208	0.14
Aats-tyr-m	dac	0.74	0.036	-0.28	0.124034734589208	0.14
Aats-tyr-m	fkh	0.71	0.036	-0.28	0.124034734589208	0.14
Aats-tyr-m	elB	0.69	0.036	-0.28	0.124034734589208	0.14
Aats-tyr-m	Vsx2	0.63	0.036	-0.28	0.124034734589208	0.14
Aats-tyr-m	pdm3	0.61	0.036	-0.28	0.124034734589208	0.14
Aats-tyr-m	erm	0.58	0.036	-0.28	0.124034734589208	0.14
Aats-tyr-m	aop	0.44	0.036	-0.28	0.124034734589208	0.14
Aats-tyr-m	CG34340	0.43	0.036	-0.28	0.124034734589208	0.14
Aats-tyr-m	NK7.1	0.33	0.036	-0.28	0.124034734589208	0.14
Dll	rn	2.58	0.352	0.28	0.382970843102535	0.42
Dll	ey	1.88	0.352	0.28	0.382970843102535	0.42
Dll	CG34340	1.72	0.352	0.28	0.382970843102535	0.42
Dll	Stat92E	1.68	0.352	0.28	0.382970843102535	0.42
Dll	fd59A	1.51	0.352	0.28	0.382970843102535	0.42
Dll	Ets65A	1.27	0.352	0.28	0.382970843102535	0.42
Dll	D	1.18	0.352	0.28	0.382970843102535	0.42
Dll	Sox21b	1.15	0.352	0.28	0.382970843102535	0.42
Dll	sr	1.07	0.352	0.28	0.382970843102535	0.42
Dll	CG11294	1.02	0.352	0.28	0.382970843102535	0.42
Dll	bi	1.01	0.352	0.28	0.382970843102535	0.42
Dll	bsh	1	0.352	0.28	0.382970843102535	0.42
Dll	pdm3	0.97	0.352	0.28	0.382970843102535	0.42
Dll	bab1	0.97	0.352	0.28	0.382970843102535	0.42
Dll	svp	0.97	0.352	0.28	0.382970843102535	0.42
Dll	zfh1	0.82	0.352	0.28	0.382970843102535	0.42
Dll	CG43689	0.71	0.352	0.28	0.382970843102535	0.42
Dll	Awh	0.59	0.352	0.28	0.382970843102535	0.42
Dll	tup	0.56	0.352	0.28	0.382970843102535	0.42
Dll	SoxN	0.55	0.352	0.28	0.382970843102535	0.42
Dll	vfl	0.54	0.352	0.28	0.382970843102535	0.42
Dll	run	0.33	0.352	0.28	0.382970843102535	0.42
Dll	ham	0.31	0.352	0.28	0.382970843102535	0.42
Dll	Lim3	0.21	0.352	0.28	0.382970843102535	0.42
Dll	vvl	0.15	0.352	0.28	0.382970843102535	0.42
Dll	Hmx	-0.03	0.352	0.28	0.382970843102535	0.42
Dll	danr	-0.04	0.352	0.28	0.382970843102535	0.42
Dll	ap	-0.05	0.352	0.28	0.382970843102535	0.42
Dll	CG9650	-0.11	0.352	0.28	0.382970843102535	0.42
Dll	br	-0.22	0.352	0.28	0.382970843102535	0.42
Atf-2	rn	7.7	0.046	0.03	0.227710017021324	0.14
Atf-2	kn	6.1	0.046	0.03	0.227710017021324	0.14
Atf-2	ab	4.42	0.046	0.03	0.227710017021324	0.14
Atf-2	pros	4.21	0.046	0.03	0.227710017021324	0.14
Atf-2	Ets65A	3.29	0.046	0.03	0.227710017021324	0.14
Atf-2	hbn	2.12	0.046	0.03	0.227710017021324	0.14
Atf-2	dm	1.73	0.046	0.03	0.227710017021324	0.14
Atf-2	noc	1.6	0.046	0.03	0.227710017021324	0.14
Atf-2	hth	1.39	0.046	0.03	0.227710017021324	0.14
Atf-2	Atf3	1.21	0.046	0.03	0.227710017021324	0.14
Atf-2	mirr	1.2	0.046	0.03	0.227710017021324	0.14
Atf-2	CG3726	0.98	0.046	0.03	0.227710017021324	0.14
Atf-2	danr	0.91	0.046	0.03	0.227710017021324	0.14
Atf-2	svp	0.9	0.046	0.03	0.227710017021324	0.14
Atf-2	ham	0.89	0.046	0.03	0.227710017021324	0.14
Atf-2	dac	0.81	0.046	0.03	0.227710017021324	0.14
Atf-2	CG9650	0.66	0.046	0.03	0.227710017021324	0.14
Atf-2	dmrt99B	0.65	0.046	0.03	0.227710017021324	0.14
Atf-2	br	0.64	0.046	0.03	0.227710017021324	0.14
Atf-2	lov	0.53	0.046	0.03	0.227710017021324	0.14
Atf-2	CG34340	0.44	0.046	0.03	0.227710017021324	0.14
Atf-2	scro	0.41	0.046	0.03	0.227710017021324	0.14
Atf-2	NK7.1	0.39	0.046	0.03	0.227710017021324	0.14
Atf-2	Camta	0.26	0.046	0.03	0.227710017021324	0.14
Atf-2	TfAP-2	0.14	0.046	0.03	0.227710017021324	0.14
Atf-2	erm	0.04	0.046	0.03	0.227710017021324	0.14
Atf-2	oc	-0.09	0.046	0.03	0.227710017021324	0.14
Atf-2	fru	-0.12	0.046	0.03	0.227710017021324	0.14
Atf-2	CG32105	-0.21	0.046	0.03	0.227710017021324	0.14
Atf-2	pdm3	-0.28	0.046	0.03	0.227710017021324	0.14
CG16896	bi	4.84	0.063	-0.13	-0.0476190476190476	0.32
CG16896	bsh	2.67	0.063	-0.13	-0.0476190476190476	0.32
CG16896	sim	1.8	0.063	-0.13	-0.0476190476190476	0.32
CG16896	hth	1.67	0.063	-0.13	-0.0476190476190476	0.32
CG16896	bab1	1.16	0.063	-0.13	-0.0476190476190476	0.32
CG16896	RunxB	0.95	0.063	-0.13	-0.0476190476190476	0.32
CG16896	Dll	0.88	0.063	-0.13	-0.0476190476190476	0.32
CG16896	Lim3	0.83	0.063	-0.13	-0.0476190476190476	0.32
CG16896	dmrt99B	0.83	0.063	-0.13	-0.0476190476190476	0.32
CG16896	Vsx1	0.78	0.063	-0.13	-0.0476190476190476	0.32
CG16896	CG32532	0.66	0.063	-0.13	-0.0476190476190476	0.32
CG16896	Sox21b	0.62	0.063	-0.13	-0.0476190476190476	0.32
CG16896	Vsx2	0.55	0.063	-0.13	-0.0476190476190476	0.32
CG16896	Awh	0.37	0.063	-0.13	-0.0476190476190476	0.32
CG16896	danr	0.34	0.063	-0.13	-0.0476190476190476	0.32
CG16896	ey	0.3	0.063	-0.13	-0.0476190476190476	0.32
CG16896	svp	0.19	0.063	-0.13	-0.0476190476190476	0.32
CG16896	CG3726	0.13	0.063	-0.13	-0.0476190476190476	0.32
CG16896	fkh	0.1	0.063	-0.13	-0.0476190476190476	0.32
CG16896	vvl	-0.05	0.063	-0.13	-0.0476190476190476	0.32
CG16896	aop	-0.06	0.063	-0.13	-0.0476190476190476	0.32
CG16896	ap	-0.08	0.063	-0.13	-0.0476190476190476	0.32
CG16896	ab	-0.12	0.063	-0.13	-0.0476190476190476	0.32
CG16896	foxo	-0.13	0.063	-0.13	-0.0476190476190476	0.32
CG16896	Hmx	-0.14	0.063	-0.13	-0.0476190476190476	0.32
CG16896	ct	-0.22	0.063	-0.13	-0.0476190476190476	0.32
CG16896	CG9650	-0.23	0.063	-0.13	-0.0476190476190476	0.32
CG16896	hbn	-0.26	0.063	-0.13	-0.0476190476190476	0.32
CG16896	TfAP-2	-0.28	0.063	-0.13	-0.0476190476190476	0.32
CG16896	Stat92E	-0.29	0.063	-0.13	-0.0476190476190476	0.32
CG44247	fd59A	5.56	0.136	0.26	0.149071198499986	0.17
CG44247	SoxN	3.73	0.136	0.26	0.149071198499986	0.17
CG44247	Vsx2	2.71	0.136	0.26	0.149071198499986	0.17
CG44247	vvl	2.24	0.136	0.26	0.149071198499986	0.17
CG44247	sr	2.05	0.136	0.26	0.149071198499986	0.17
CG44247	CG3726	1.95	0.136	0.26	0.149071198499986	0.17
CG44247	TfAP-2	1.77	0.136	0.26	0.149071198499986	0.17
CG44247	vfl	1.71	0.136	0.26	0.149071198499986	0.17
CG44247	dm	1.56	0.136	0.26	0.149071198499986	0.17
CG44247	tsh	1.47	0.136	0.26	0.149071198499986	0.17
CG44247	dan	1.47	0.136	0.26	0.149071198499986	0.17
CG44247	D	1.32	0.136	0.26	0.149071198499986	0.17
CG44247	tj	1.06	0.136	0.26	0.149071198499986	0.17
CG44247	Atf3	0.65	0.136	0.26	0.149071198499986	0.17
CG44247	br	0.64	0.136	0.26	0.149071198499986	0.17
CG44247	bab2	0.54	0.136	0.26	0.149071198499986	0.17
CG44247	ey	0.53	0.136	0.26	0.149071198499986	0.17
CG44247	dve	0.53	0.136	0.26	0.149071198499986	0.17
CG44247	ham	0.47	0.136	0.26	0.149071198499986	0.17
CG44247	Dll	0.43	0.136	0.26	0.149071198499986	0.17
CG44247	Ets65A	0.38	0.136	0.26	0.149071198499986	0.17
CG44247	danr	0.25	0.136	0.26	0.149071198499986	0.17
CG44247	NK7.1	0.12	0.136	0.26	0.149071198499986	0.17
CG44247	Vsx1	0.09	0.136	0.26	0.149071198499986	0.17
CG44247	Stat92E	0.01	0.136	0.26	0.149071198499986	0.17
CG44247	aop	-0.08	0.136	0.26	0.149071198499986	0.17
CG44247	foxo	-0.17	0.136	0.26	0.149071198499986	0.17
CG44247	CG11294	-0.18	0.136	0.26	0.149071198499986	0.17
CG44247	bsh	-0.21	0.136	0.26	0.149071198499986	0.17
CG44247	zfh1	-0.22	0.136	0.26	0.149071198499986	0.17
RpL41	aop	5.03	0.125	0.01	0.29277002188456	0.65
RpL41	bi	3.07	0.125	0.01	0.29277002188456	0.65
RpL41	pdm3	3.06	0.125	0.01	0.29277002188456	0.65
RpL41	toy	2.94	0.125	0.01	0.29277002188456	0.65
RpL41	CG11294	2.87	0.125	0.01	0.29277002188456	0.65
RpL41	elB	2.58	0.125	0.01	0.29277002188456	0.65
RpL41	foxo	2.27	0.125	0.01	0.29277002188456	0.65
RpL41	RunxB	2.18	0.125	0.01	0.29277002188456	0.65
RpL41	tup	2.08	0.125	0.01	0.29277002188456	0.65
RpL41	TfAP-2	1.44	0.125	0.01	0.29277002188456	0.65
RpL41	ham	1.31	0.125	0.01	0.29277002188456	0.65
RpL41	fru	1	0.125	0.01	0.29277002188456	0.65
RpL41	vfl	0.9	0.125	0.01	0.29277002188456	0.65
RpL41	fkh	0.8	0.125	0.01	0.29277002188456	0.65
RpL41	Stat92E	0.66	0.125	0.01	0.29277002188456	0.65
RpL41	CG4328	0.47	0.125	0.01	0.29277002188456	0.65
RpL41	run	0.45	0.125	0.01	0.29277002188456	0.65
RpL41	Vsx1	0.32	0.125	0.01	0.29277002188456	0.65
RpL41	CG9650	0.28	0.125	0.01	0.29277002188456	0.65
RpL41	dm	0.24	0.125	0.01	0.29277002188456	0.65
RpL41	scro	0.24	0.125	0.01	0.29277002188456	0.65
RpL41	CG43689	0.24	0.125	0.01	0.29277002188456	0.65
RpL41	oc	0.13	0.125	0.01	0.29277002188456	0.65
RpL41	ey	0.11	0.125	0.01	0.29277002188456	0.65
RpL41	vvl	0.01	0.125	0.01	0.29277002188456	0.65
RpL41	SoxN	-0.03	0.125	0.01	0.29277002188456	0.65
RpL41	rn	-0.04	0.125	0.01	0.29277002188456	0.65
RpL41	fd59A	-0.06	0.125	0.01	0.29277002188456	0.65
RpL41	Sox21b	-0.14	0.125	0.01	0.29277002188456	0.65
RpL41	D	-0.16	0.125	0.01	0.29277002188456	0.65
CG2811	CG34340	7.88	0.059	-0.02	0.124034734589208	0.17
CG2811	Dll	4.96	0.059	-0.02	0.124034734589208	0.17
CG2811	ap	4.37	0.059	-0.02	0.124034734589208	0.17
CG2811	dac	3.82	0.059	-0.02	0.124034734589208	0.17
CG2811	D	2.6	0.059	-0.02	0.124034734589208	0.17
CG2811	bsh	2.53	0.059	-0.02	0.124034734589208	0.17
CG2811	elB	1.98	0.059	-0.02	0.124034734589208	0.17
CG2811	CG43689	1.94	0.059	-0.02	0.124034734589208	0.17
CG2811	CG32532	1.78	0.059	-0.02	0.124034734589208	0.17
CG2811	br	1.72	0.059	-0.02	0.124034734589208	0.17
CG2811	vvl	1.56	0.059	-0.02	0.124034734589208	0.17
CG2811	hbn	1.51	0.059	-0.02	0.124034734589208	0.17
CG2811	dve	1.34	0.059	-0.02	0.124034734589208	0.17
CG2811	oc	1.31	0.059	-0.02	0.124034734589208	0.17
CG2811	tj	1.28	0.059	-0.02	0.124034734589208	0.17
CG2811	svp	1.07	0.059	-0.02	0.124034734589208	0.17
CG2811	fru	0.99	0.059	-0.02	0.124034734589208	0.17
CG2811	hth	0.93	0.059	-0.02	0.124034734589208	0.17
CG2811	Vsx2	0.69	0.059	-0.02	0.124034734589208	0.17
CG2811	kn	0.63	0.059	-0.02	0.124034734589208	0.17
CG2811	TfAP-2	0.6	0.059	-0.02	0.124034734589208	0.17
CG2811	aop	0.51	0.059	-0.02	0.124034734589208	0.17
CG2811	danr	0.51	0.059	-0.02	0.124034734589208	0.17
CG2811	SoxN	0.5	0.059	-0.02	0.124034734589208	0.17
CG2811	Awh	0.41	0.059	-0.02	0.124034734589208	0.17
CG2811	noc	0.38	0.059	-0.02	0.124034734589208	0.17
CG2811	Lim3	0.35	0.059	-0.02	0.124034734589208	0.17
CG2811	vfl	0.09	0.059	-0.02	0.124034734589208	0.17
CG2811	apt	0.06	0.059	-0.02	0.124034734589208	0.17
CG2811	CG32105	-0.07	0.059	-0.02	0.124034734589208	0.17
uzip	Ets65A	8.05	0.232	0.11	0.560611910581388	0.21
uzip	fd59A	5.11	0.232	0.11	0.560611910581388	0.21
uzip	Vsx2	3.49	0.232	0.11	0.560611910581388	0.21
uzip	dmrt99B	2.73	0.232	0.11	0.560611910581388	0.21
uzip	vfl	2.61	0.232	0.11	0.560611910581388	0.21
uzip	SoxN	2.45	0.232	0.11	0.560611910581388	0.21
uzip	ab	2.25	0.232	0.11	0.560611910581388	0.21
uzip	lov	2.13	0.232	0.11	0.560611910581388	0.21
uzip	ey	1.83	0.232	0.11	0.560611910581388	0.21
uzip	aop	1.49	0.232	0.11	0.560611910581388	0.21
uzip	Sox21b	1.47	0.232	0.11	0.560611910581388	0.21
uzip	Awh	1.37	0.232	0.11	0.560611910581388	0.21
uzip	NK7.1	0.79	0.232	0.11	0.560611910581388	0.21
uzip	danr	0.68	0.232	0.11	0.560611910581388	0.21
uzip	Camta	0.64	0.232	0.11	0.560611910581388	0.21
uzip	Hmx	0.59	0.232	0.11	0.560611910581388	0.21
uzip	Dll	0.5	0.232	0.11	0.560611910581388	0.21
uzip	Stat92E	0.43	0.232	0.11	0.560611910581388	0.21
uzip	ham	0.39	0.232	0.11	0.560611910581388	0.21
uzip	run	0.3	0.232	0.11	0.560611910581388	0.21
uzip	pros	0.29	0.232	0.11	0.560611910581388	0.21
uzip	CG9650	0.27	0.232	0.11	0.560611910581388	0.21
uzip	mirr	0.26	0.232	0.11	0.560611910581388	0.21
uzip	ap	0.15	0.232	0.11	0.560611910581388	0.21
uzip	CG11085	0.07	0.232	0.11	0.560611910581388	0.21
uzip	hbn	0.05	0.232	0.11	0.560611910581388	0.21
uzip	tsh	0.04	0.232	0.11	0.560611910581388	0.21
uzip	CG43689	0.02	0.232	0.11	0.560611910581388	0.21
uzip	scro	-0.09	0.232	0.11	0.560611910581388	0.21
uzip	D	-0.1	0.232	0.11	0.560611910581388	0.21
Nplp1	ab	6.32	0.936	-0.1	0.149071198499986	0.01
Nplp1	mirr	4.5	0.936	-0.1	0.149071198499986	0.01
Nplp1	Hmx	3.49	0.936	-0.1	0.149071198499986	0.01
Nplp1	fkh	2.57	0.936	-0.1	0.149071198499986	0.01
Nplp1	ey	2.2	0.936	-0.1	0.149071198499986	0.01
Nplp1	hbn	2.1	0.936	-0.1	0.149071198499986	0.01
Nplp1	sim	1.97	0.936	-0.1	0.149071198499986	0.01
Nplp1	oc	1.85	0.936	-0.1	0.149071198499986	0.01
Nplp1	fd59A	1.74	0.936	-0.1	0.149071198499986	0.01
Nplp1	CG4328	1.65	0.936	-0.1	0.149071198499986	0.01
Nplp1	apt	1.32	0.936	-0.1	0.149071198499986	0.01
Nplp1	vfl	1.18	0.936	-0.1	0.149071198499986	0.01
Nplp1	bab2	1.06	0.936	-0.1	0.149071198499986	0.01
Nplp1	Awh	0.87	0.936	-0.1	0.149071198499986	0.01
Nplp1	pdm3	0.68	0.936	-0.1	0.149071198499986	0.01
Nplp1	dan	0.61	0.936	-0.1	0.149071198499986	0.01
Nplp1	tup	0.58	0.936	-0.1	0.149071198499986	0.01
Nplp1	scro	0.57	0.936	-0.1	0.149071198499986	0.01
Nplp1	Atf3	0.56	0.936	-0.1	0.149071198499986	0.01
Nplp1	dm	0.52	0.936	-0.1	0.149071198499986	0.01
Nplp1	Camta	0.52	0.936	-0.1	0.149071198499986	0.01
Nplp1	toy	0.44	0.936	-0.1	0.149071198499986	0.01
Nplp1	TfAP-2	0.29	0.936	-0.1	0.149071198499986	0.01
Nplp1	run	0.12	0.936	-0.1	0.149071198499986	0.01
Nplp1	svp	0.07	0.936	-0.1	0.149071198499986	0.01
Nplp1	Dll	-0.18	0.936	-0.1	0.149071198499986	0.01
Nplp1	Vsx2	-0.18	0.936	-0.1	0.149071198499986	0.01
Nplp1	tsh	-0.25	0.936	-0.1	0.149071198499986	0.01
Nplp1	dac	-0.26	0.936	-0.1	0.149071198499986	0.01
Nplp1	tj	-0.26	0.936	-0.1	0.149071198499986	0.01
lov	CG9932	5.02	0.202	-0.11	0.0975900072948533	0.06
lov	RunxB	2.63	0.202	-0.11	0.0975900072948533	0.06
lov	apt	2.17	0.202	-0.11	0.0975900072948533	0.06
lov	Vsx1	1.77	0.202	-0.11	0.0975900072948533	0.06
lov	ey	1.72	0.202	-0.11	0.0975900072948533	0.06
lov	oc	1.54	0.202	-0.11	0.0975900072948533	0.06
lov	ab	1.41	0.202	-0.11	0.0975900072948533	0.06
lov	br	1.37	0.202	-0.11	0.0975900072948533	0.06
lov	toy	1.33	0.202	-0.11	0.0975900072948533	0.06
lov	bab1	1.17	0.202	-0.11	0.0975900072948533	0.06
lov	fd59A	0.98	0.202	-0.11	0.0975900072948533	0.06
lov	sim	0.92	0.202	-0.11	0.0975900072948533	0.06
lov	run	0.92	0.202	-0.11	0.0975900072948533	0.06
lov	pros	0.88	0.202	-0.11	0.0975900072948533	0.06
lov	Awh	0.75	0.202	-0.11	0.0975900072948533	0.06
lov	mirr	0.74	0.202	-0.11	0.0975900072948533	0.06
lov	CG43689	0.72	0.202	-0.11	0.0975900072948533	0.06
lov	D	0.67	0.202	-0.11	0.0975900072948533	0.06
lov	hth	0.48	0.202	-0.11	0.0975900072948533	0.06
lov	danr	0.46	0.202	-0.11	0.0975900072948533	0.06
lov	TfAP-2	0.28	0.202	-0.11	0.0975900072948533	0.06
lov	kn	0.16	0.202	-0.11	0.0975900072948533	0.06
lov	scro	0.11	0.202	-0.11	0.0975900072948533	0.06
lov	erm	0.1	0.202	-0.11	0.0975900072948533	0.06
lov	NK7.1	0.04	0.202	-0.11	0.0975900072948533	0.06
lov	pdm3	0.03	0.202	-0.11	0.0975900072948533	0.06
lov	vvl	-0.03	0.202	-0.11	0.0975900072948533	0.06
lov	CG11294	-0.04	0.202	-0.11	0.0975900072948533	0.06
lov	Vsx2	-0.08	0.202	-0.11	0.0975900072948533	0.06
lov	Atf3	-0.08	0.202	-0.11	0.0975900072948533	0.06
tyn	ap	6.93	0.064	-0.49	0.124034734589208	0.01
tyn	tj	4.16	0.064	-0.49	0.124034734589208	0.01
tyn	tup	4.04	0.064	-0.49	0.124034734589208	0.01
tyn	fru	3.61	0.064	-0.49	0.124034734589208	0.01
tyn	apt	3.58	0.064	-0.49	0.124034734589208	0.01
tyn	run	2.94	0.064	-0.49	0.124034734589208	0.01
tyn	hbn	2.18	0.064	-0.49	0.124034734589208	0.01
tyn	erm	1.94	0.064	-0.49	0.124034734589208	0.01
tyn	ab	1.74	0.064	-0.49	0.124034734589208	0.01
tyn	luna	1.68	0.064	-0.49	0.124034734589208	0.01
tyn	pdm3	1.58	0.064	-0.49	0.124034734589208	0.01
tyn	Hmx	1.51	0.064	-0.49	0.124034734589208	0.01
tyn	aop	1.38	0.064	-0.49	0.124034734589208	0.01
tyn	Vsx1	1.22	0.064	-0.49	0.124034734589208	0.01
tyn	bab1	1.11	0.064	-0.49	0.124034734589208	0.01
tyn	rn	0.78	0.064	-0.49	0.124034734589208	0.01
tyn	bsh	0.42	0.064	-0.49	0.124034734589208	0.01
tyn	RunxB	0.39	0.064	-0.49	0.124034734589208	0.01
tyn	CG32532	0.37	0.064	-0.49	0.124034734589208	0.01
tyn	Atf3	0.36	0.064	-0.49	0.124034734589208	0.01
tyn	NK7.1	0.33	0.064	-0.49	0.124034734589208	0.01
tyn	vfl	0.31	0.064	-0.49	0.124034734589208	0.01
tyn	CG11294	0.2	0.064	-0.49	0.124034734589208	0.01
tyn	danr	0.17	0.064	-0.49	0.124034734589208	0.01
tyn	dve	0.15	0.064	-0.49	0.124034734589208	0.01
tyn	Stat92E	0.13	0.064	-0.49	0.124034734589208	0.01
tyn	Ets65A	0.12	0.064	-0.49	0.124034734589208	0.01
tyn	CG34340	-0.01	0.064	-0.49	0.124034734589208	0.01
tyn	svp	-0.11	0.064	-0.49	0.124034734589208	0.01
tyn	toy	-0.25	0.064	-0.49	0.124034734589208	0.01
CG13375	dac	3.67	0.16	-0.05	0.142857142857143	0.07
CG13375	Vsx2	3.17	0.16	-0.05	0.142857142857143	0.07
CG13375	dve	2.16	0.16	-0.05	0.142857142857143	0.07
CG13375	dm	2.16	0.16	-0.05	0.142857142857143	0.07
CG13375	Sox21b	1.88	0.16	-0.05	0.142857142857143	0.07
CG13375	NK7.1	1.5	0.16	-0.05	0.142857142857143	0.07
CG13375	elB	1.32	0.16	-0.05	0.142857142857143	0.07
CG13375	CG43689	1.23	0.16	-0.05	0.142857142857143	0.07
CG13375	bab1	1.19	0.16	-0.05	0.142857142857143	0.07
CG13375	SoxN	1.13	0.16	-0.05	0.142857142857143	0.07
CG13375	br	1.08	0.16	-0.05	0.142857142857143	0.07
CG13375	Hmx	1.08	0.16	-0.05	0.142857142857143	0.07
CG13375	danr	0.95	0.16	-0.05	0.142857142857143	0.07
CG13375	tsh	0.9	0.16	-0.05	0.142857142857143	0.07
CG13375	RunxB	0.67	0.16	-0.05	0.142857142857143	0.07
CG13375	pros	0.58	0.16	-0.05	0.142857142857143	0.07
CG13375	dan	0.58	0.16	-0.05	0.142857142857143	0.07
CG13375	Ets65A	0.57	0.16	-0.05	0.142857142857143	0.07
CG13375	CG4328	0.46	0.16	-0.05	0.142857142857143	0.07
CG13375	apt	0.43	0.16	-0.05	0.142857142857143	0.07
CG13375	CG11294	0.27	0.16	-0.05	0.142857142857143	0.07
CG13375	ham	0.25	0.16	-0.05	0.142857142857143	0.07
CG13375	Atf3	0.16	0.16	-0.05	0.142857142857143	0.07
CG13375	Lim3	0.15	0.16	-0.05	0.142857142857143	0.07
CG13375	aop	0.14	0.16	-0.05	0.142857142857143	0.07
CG13375	mirr	0	0.16	-0.05	0.142857142857143	0.07
CG13375	Vsx1	-0.03	0.16	-0.05	0.142857142857143	0.07
CG13375	kn	-0.09	0.16	-0.05	0.142857142857143	0.07
CG13375	foxo	-0.16	0.16	-0.05	0.142857142857143	0.07
CG13375	CG9650	-0.18	0.16	-0.05	0.142857142857143	0.07
CR18275	pdm3	6.28	0.106	-0.29	0.53748384988657	1
CR18275	CG9932	5.08	0.106	-0.29	0.53748384988657	1
CR18275	Sox21b	3.52	0.106	-0.29	0.53748384988657	1
CR18275	Atf3	2.4	0.106	-0.29	0.53748384988657	1
CR18275	Vsx1	2.16	0.106	-0.29	0.53748384988657	1
CR18275	toy	1.9	0.106	-0.29	0.53748384988657	1
CR18275	SoxN	1.89	0.106	-0.29	0.53748384988657	1
CR18275	zfh1	1.88	0.106	-0.29	0.53748384988657	1
CR18275	vfl	1.37	0.106	-0.29	0.53748384988657	1
CR18275	CG32532	0.91	0.106	-0.29	0.53748384988657	1
CR18275	bsh	0.86	0.106	-0.29	0.53748384988657	1
CR18275	dac	0.37	0.106	-0.29	0.53748384988657	1
CR18275	Ets65A	0.3	0.106	-0.29	0.53748384988657	1
CR18275	dmrt99B	0.19	0.106	-0.29	0.53748384988657	1
CR18275	ab	0.11	0.106	-0.29	0.53748384988657	1
CR18275	CG43689	0.11	0.106	-0.29	0.53748384988657	1
CR18275	kn	0.1	0.106	-0.29	0.53748384988657	1
CR18275	pros	-0.03	0.106	-0.29	0.53748384988657	1
CR18275	run	-0.15	0.106	-0.29	0.53748384988657	1
CR18275	CG9650	-0.15	0.106	-0.29	0.53748384988657	1
CR18275	vvl	-0.18	0.106	-0.29	0.53748384988657	1
CR18275	dan	-0.2	0.106	-0.29	0.53748384988657	1
CR18275	CG11085	-0.29	0.106	-0.29	0.53748384988657	1
CR18275	tj	-0.36	0.106	-0.29	0.53748384988657	1
CR18275	ham	-0.45	0.106	-0.29	0.53748384988657	1
CR18275	erm	-0.65	0.106	-0.29	0.53748384988657	1
CR18275	Camta	-0.68	0.106	-0.29	0.53748384988657	1
CR18275	dve	-0.69	0.106	-0.29	0.53748384988657	1
CR18275	tsh	-0.7	0.106	-0.29	0.53748384988657	1
CR18275	rn	-0.72	0.106	-0.29	0.53748384988657	1
CG32817	bi	10.14	0.057	-0.12	0.124034734589208	0.15
CG32817	vvl	7.99	0.057	-0.12	0.124034734589208	0.15
CG32817	CG9932	4.7	0.057	-0.12	0.124034734589208	0.15
CG32817	CG3726	4.64	0.057	-0.12	0.124034734589208	0.15
CG32817	noc	4.56	0.057	-0.12	0.124034734589208	0.15
CG32817	oc	3.63	0.057	-0.12	0.124034734589208	0.15
CG32817	hbn	3.6	0.057	-0.12	0.124034734589208	0.15
CG32817	Atf3	3.43	0.057	-0.12	0.124034734589208	0.15
CG32817	scro	3.4	0.057	-0.12	0.124034734589208	0.15
CG32817	CG43689	2.87	0.057	-0.12	0.124034734589208	0.15
CG32817	tsh	2.65	0.057	-0.12	0.124034734589208	0.15
CG32817	CG11085	2.46	0.057	-0.12	0.124034734589208	0.15
CG32817	danr	1.94	0.057	-0.12	0.124034734589208	0.15
CG32817	Sox102F	1.13	0.057	-0.12	0.124034734589208	0.15
CG32817	hth	0.68	0.057	-0.12	0.124034734589208	0.15
CG32817	Ets65A	0.67	0.057	-0.12	0.124034734589208	0.15
CG32817	dmrt99B	0.67	0.057	-0.12	0.124034734589208	0.15
CG32817	CG4328	0.67	0.057	-0.12	0.124034734589208	0.15
CG32817	NK7.1	0.64	0.057	-0.12	0.124034734589208	0.15
CG32817	fkh	0.51	0.057	-0.12	0.124034734589208	0.15
CG32817	SoxN	0.47	0.057	-0.12	0.124034734589208	0.15
CG32817	zfh1	0.37	0.057	-0.12	0.124034734589208	0.15
CG32817	br	0.32	0.057	-0.12	0.124034734589208	0.15
CG32817	foxo	0.28	0.057	-0.12	0.124034734589208	0.15
CG32817	ab	0.28	0.057	-0.12	0.124034734589208	0.15
CG32817	erm	0.21	0.057	-0.12	0.124034734589208	0.15
CG32817	svp	0.17	0.057	-0.12	0.124034734589208	0.15
CG32817	D	0.14	0.057	-0.12	0.124034734589208	0.15
CG32817	Stat92E	0.12	0.057	-0.12	0.124034734589208	0.15
CG32817	ct	0.02	0.057	-0.12	0.124034734589208	0.15
CR18166	ab	2.26	0.133	0.14	-0.124034734589208	0.92
CR18166	br	1.63	0.133	0.14	-0.124034734589208	0.92
CR18166	CG32532	1.57	0.133	0.14	-0.124034734589208	0.92
CR18166	bsh	1.54	0.133	0.14	-0.124034734589208	0.92
CR18166	CG11294	1.37	0.133	0.14	-0.124034734589208	0.92
CR18166	CG9650	1.28	0.133	0.14	-0.124034734589208	0.92
CR18166	Dll	1.18	0.133	0.14	-0.124034734589208	0.92
CR18166	foxo	1.1	0.133	0.14	-0.124034734589208	0.92
CR18166	TfAP-2	0.9	0.133	0.14	-0.124034734589208	0.92
CR18166	bab1	0.89	0.133	0.14	-0.124034734589208	0.92
CR18166	CG9932	0.77	0.133	0.14	-0.124034734589208	0.92
CR18166	oc	0.75	0.133	0.14	-0.124034734589208	0.92
CR18166	toy	0.56	0.133	0.14	-0.124034734589208	0.92
CR18166	tsh	0.54	0.133	0.14	-0.124034734589208	0.92
CR18166	fd59A	0.53	0.133	0.14	-0.124034734589208	0.92
CR18166	Stat92E	0.1	0.133	0.14	-0.124034734589208	0.92
CR18166	Hmx	0	0.133	0.14	-0.124034734589208	0.92
CR18166	Atf3	0	0.133	0.14	-0.124034734589208	0.92
CR18166	pdm3	-0.02	0.133	0.14	-0.124034734589208	0.92
CR18166	NK7.1	-0.06	0.133	0.14	-0.124034734589208	0.92
CR18166	mirr	-0.08	0.133	0.14	-0.124034734589208	0.92
CR18166	Vsx1	-0.14	0.133	0.14	-0.124034734589208	0.92
CR18166	fkh	-0.16	0.133	0.14	-0.124034734589208	0.92
CR18166	tj	-0.18	0.133	0.14	-0.124034734589208	0.92
CR18166	scro	-0.22	0.133	0.14	-0.124034734589208	0.92
CR18166	SoxN	-0.23	0.133	0.14	-0.124034734589208	0.92
CR18166	RunxB	-0.28	0.133	0.14	-0.124034734589208	0.92
CR18166	Camta	-0.31	0.133	0.14	-0.124034734589208	0.92
CR18166	Sox21b	-0.32	0.133	0.14	-0.124034734589208	0.92
CR18166	Awh	-0.34	0.133	0.14	-0.124034734589208	0.92
CG3176	ap	5.19	0.206	-0.13	0.363696483726654	0.51
CG3176	TfAP-2	3.47	0.206	-0.13	0.363696483726654	0.51
CG3176	CG4328	2.45	0.206	-0.13	0.363696483726654	0.51
CG3176	elB	2.31	0.206	-0.13	0.363696483726654	0.51
CG3176	Lim3	2.07	0.206	-0.13	0.363696483726654	0.51
CG3176	toy	1.88	0.206	-0.13	0.363696483726654	0.51
CG3176	dmrt99B	1.65	0.206	-0.13	0.363696483726654	0.51
CG3176	Hmx	1.51	0.206	-0.13	0.363696483726654	0.51
CG3176	Camta	1.41	0.206	-0.13	0.363696483726654	0.51
CG3176	fd59A	1.15	0.206	-0.13	0.363696483726654	0.51
CG3176	dac	0.99	0.206	-0.13	0.363696483726654	0.51
CG3176	danr	0.66	0.206	-0.13	0.363696483726654	0.51
CG3176	bab1	0.33	0.206	-0.13	0.363696483726654	0.51
CG3176	Vsx2	0.32	0.206	-0.13	0.363696483726654	0.51
CG3176	CG32105	0.11	0.206	-0.13	0.363696483726654	0.51
CG3176	CG11085	0.05	0.206	-0.13	0.363696483726654	0.51
CG3176	hbn	0	0.206	-0.13	0.363696483726654	0.51
CG3176	NK7.1	-0.01	0.206	-0.13	0.363696483726654	0.51
CG3176	ct	-0.01	0.206	-0.13	0.363696483726654	0.51
CG3176	bi	-0.02	0.206	-0.13	0.363696483726654	0.51
CG3176	svp	-0.02	0.206	-0.13	0.363696483726654	0.51
CG3176	CG11294	-0.06	0.206	-0.13	0.363696483726654	0.51
CG3176	sim	-0.09	0.206	-0.13	0.363696483726654	0.51
CG3176	Stat92E	-0.09	0.206	-0.13	0.363696483726654	0.51
CG3176	foxo	-0.11	0.206	-0.13	0.363696483726654	0.51
CG3176	apt	-0.21	0.206	-0.13	0.363696483726654	0.51
CG3176	RunxB	-0.22	0.206	-0.13	0.363696483726654	0.51
CG3176	CG43689	-0.23	0.206	-0.13	0.363696483726654	0.51
CG3176	ey	-0.4	0.206	-0.13	0.363696483726654	0.51
CG3176	ham	-0.5	0.206	-0.13	0.363696483726654	0.51
CG13369	Ets65A	5.43	0.067	-0.11	0.152894157431288	0.29
CG13369	Lim3	4.56	0.067	-0.11	0.152894157431288	0.29
CG13369	fd59A	3.5	0.067	-0.11	0.152894157431288	0.29
CG13369	Sox102F	2.95	0.067	-0.11	0.152894157431288	0.29
CG13369	CG9650	2.8	0.067	-0.11	0.152894157431288	0.29
CG13369	fru	1.71	0.067	-0.11	0.152894157431288	0.29
CG13369	Sox21b	1.68	0.067	-0.11	0.152894157431288	0.29
CG13369	CG34340	1.58	0.067	-0.11	0.152894157431288	0.29
CG13369	bsh	1.35	0.067	-0.11	0.152894157431288	0.29
CG13369	pdm3	1.25	0.067	-0.11	0.152894157431288	0.29
CG13369	run	1.2	0.067	-0.11	0.152894157431288	0.29
CG13369	D	0.97	0.067	-0.11	0.152894157431288	0.29
CG13369	kn	0.96	0.067	-0.11	0.152894157431288	0.29
CG13369	dm	0.74	0.067	-0.11	0.152894157431288	0.29
CG13369	Atf3	0.71	0.067	-0.11	0.152894157431288	0.29
CG13369	CG3726	0.69	0.067	-0.11	0.152894157431288	0.29
CG13369	CG43689	0.66	0.067	-0.11	0.152894157431288	0.29
CG13369	dve	0.6	0.067	-0.11	0.152894157431288	0.29
CG13369	ham	0.49	0.067	-0.11	0.152894157431288	0.29
CG13369	dmrt99B	0.41	0.067	-0.11	0.152894157431288	0.29
CG13369	Dll	0.33	0.067	-0.11	0.152894157431288	0.29
CG13369	sim	0.29	0.067	-0.11	0.152894157431288	0.29
CG13369	RunxB	0.21	0.067	-0.11	0.152894157431288	0.29
CG13369	mirr	0.2	0.067	-0.11	0.152894157431288	0.29
CG13369	tj	0.19	0.067	-0.11	0.152894157431288	0.29
CG13369	sr	0.18	0.067	-0.11	0.152894157431288	0.29
CG13369	apt	0.14	0.067	-0.11	0.152894157431288	0.29
CG13369	ap	0.06	0.067	-0.11	0.152894157431288	0.29
CG13369	CG11085	0.03	0.067	-0.11	0.152894157431288	0.29
CG13369	ey	0.03	0.067	-0.11	0.152894157431288	0.29
CG13367	Dll	6.1	0.065	0.27	0.382970843102535	0.76
CG13367	CG3726	3.64	0.065	0.27	0.382970843102535	0.76
CG13367	CG32105	2.79	0.065	0.27	0.382970843102535	0.76
CG13367	CG11294	2.43	0.065	0.27	0.382970843102535	0.76
CG13367	dac	1.94	0.065	0.27	0.382970843102535	0.76
CG13367	CG11085	1.76	0.065	0.27	0.382970843102535	0.76
CG13367	SoxN	1.42	0.065	0.27	0.382970843102535	0.76
CG13367	erm	1.01	0.065	0.27	0.382970843102535	0.76
CG13367	tj	0.91	0.065	0.27	0.382970843102535	0.76
CG13367	dm	0.91	0.065	0.27	0.382970843102535	0.76
CG13367	scro	0.84	0.065	0.27	0.382970843102535	0.76
CG13367	vvl	0.68	0.065	0.27	0.382970843102535	0.76
CG13367	bab1	0.68	0.065	0.27	0.382970843102535	0.76
CG13367	Awh	0.55	0.065	0.27	0.382970843102535	0.76
CG13367	apt	0.43	0.065	0.27	0.382970843102535	0.76
CG13367	elB	0.24	0.065	0.27	0.382970843102535	0.76
CG13367	Hmx	0.18	0.065	0.27	0.382970843102535	0.76
CG13367	CG43689	0.01	0.065	0.27	0.382970843102535	0.76
CG13367	CG32532	-0.01	0.065	0.27	0.382970843102535	0.76
CG13367	foxo	-0.03	0.065	0.27	0.382970843102535	0.76
CG13367	aop	-0.05	0.065	0.27	0.382970843102535	0.76
CG13367	Atf3	-0.15	0.065	0.27	0.382970843102535	0.76
CG13367	run	-0.39	0.065	0.27	0.382970843102535	0.76
CG13367	oc	-0.47	0.065	0.27	0.382970843102535	0.76
CG13367	CG9932	-0.5	0.065	0.27	0.382970843102535	0.76
CG13367	kn	-0.51	0.065	0.27	0.382970843102535	0.76
CG13367	Vsx1	-0.61	0.065	0.27	0.382970843102535	0.76
CG13367	Sox102F	-0.68	0.065	0.27	0.382970843102535	0.76
CG13367	luna	-0.7	0.065	0.27	0.382970843102535	0.76
CG13367	dan	-0.7	0.065	0.27	0.382970843102535	0.76
sdk	Vsx2	5.62	0.037	0.32	0.218217890235992	0.11
sdk	dac	3.58	0.037	0.32	0.218217890235992	0.11
sdk	scro	2.24	0.037	0.32	0.218217890235992	0.11
sdk	dmrt99B	1.69	0.037	0.32	0.218217890235992	0.11
sdk	fkh	1.61	0.037	0.32	0.218217890235992	0.11
sdk	ct	1.41	0.037	0.32	0.218217890235992	0.11
sdk	apt	1.25	0.037	0.32	0.218217890235992	0.11
sdk	tup	1.09	0.037	0.32	0.218217890235992	0.11
sdk	oc	1.02	0.037	0.32	0.218217890235992	0.11
sdk	ey	0.84	0.037	0.32	0.218217890235992	0.11
sdk	pros	0.78	0.037	0.32	0.218217890235992	0.11
sdk	CG9932	0.78	0.037	0.32	0.218217890235992	0.11
sdk	br	0.77	0.037	0.32	0.218217890235992	0.11
sdk	TfAP-2	0.73	0.037	0.32	0.218217890235992	0.11
sdk	CG34340	0.68	0.037	0.32	0.218217890235992	0.11
sdk	bi	0.59	0.037	0.32	0.218217890235992	0.11
sdk	bab1	0.47	0.037	0.32	0.218217890235992	0.11
sdk	Sox102F	0.34	0.037	0.32	0.218217890235992	0.11
sdk	tsh	0.28	0.037	0.32	0.218217890235992	0.11
sdk	D	0.25	0.037	0.32	0.218217890235992	0.11
sdk	aop	0.13	0.037	0.32	0.218217890235992	0.11
sdk	SoxN	0.11	0.037	0.32	0.218217890235992	0.11
sdk	fd59A	0.05	0.037	0.32	0.218217890235992	0.11
sdk	NK7.1	-0.05	0.037	0.32	0.218217890235992	0.11
sdk	dan	-0.05	0.037	0.32	0.218217890235992	0.11
sdk	foxo	-0.11	0.037	0.32	0.218217890235992	0.11
sdk	CG3726	-0.12	0.037	0.32	0.218217890235992	0.11
sdk	hbn	-0.21	0.037	0.32	0.218217890235992	0.11
sdk	run	-0.24	0.037	0.32	0.218217890235992	0.11
sdk	CG32532	-0.25	0.037	0.32	0.218217890235992	0.11
Rbf	erm	9.83	0.059	0.31	0.258198889747161	0.46
Rbf	toy	6.49	0.059	0.31	0.258198889747161	0.46
Rbf	TfAP-2	4.7	0.059	0.31	0.258198889747161	0.46
Rbf	vfl	3.47	0.059	0.31	0.258198889747161	0.46
Rbf	CG11294	3.45	0.059	0.31	0.258198889747161	0.46
Rbf	ab	2.98	0.059	0.31	0.258198889747161	0.46
Rbf	CG11085	2.57	0.059	0.31	0.258198889747161	0.46
Rbf	CG9650	2.44	0.059	0.31	0.258198889747161	0.46
Rbf	aop	1.93	0.059	0.31	0.258198889747161	0.46
Rbf	rn	1.92	0.059	0.31	0.258198889747161	0.46
Rbf	dm	1.66	0.059	0.31	0.258198889747161	0.46
Rbf	Awh	1.47	0.059	0.31	0.258198889747161	0.46
Rbf	CG3726	1.28	0.059	0.31	0.258198889747161	0.46
Rbf	fd59A	1.24	0.059	0.31	0.258198889747161	0.46
Rbf	oc	1.19	0.059	0.31	0.258198889747161	0.46
Rbf	CG43689	1.15	0.059	0.31	0.258198889747161	0.46
Rbf	tsh	1.11	0.059	0.31	0.258198889747161	0.46
Rbf	D	0.93	0.059	0.31	0.258198889747161	0.46
Rbf	NK7.1	0.83	0.059	0.31	0.258198889747161	0.46
Rbf	Vsx2	0.8	0.059	0.31	0.258198889747161	0.46
Rbf	ey	0.68	0.059	0.31	0.258198889747161	0.46
Rbf	bi	0.68	0.059	0.31	0.258198889747161	0.46
Rbf	bab2	0.61	0.059	0.31	0.258198889747161	0.46
Rbf	dan	0.59	0.059	0.31	0.258198889747161	0.46
Rbf	tj	0.58	0.059	0.31	0.258198889747161	0.46
Rbf	Stat92E	0.5	0.059	0.31	0.258198889747161	0.46
Rbf	scro	0.48	0.059	0.31	0.258198889747161	0.46
Rbf	br	0.47	0.059	0.31	0.258198889747161	0.46
Rbf	sr	0.44	0.059	0.31	0.258198889747161	0.46
Rbf	Ets65A	0.38	0.059	0.31	0.258198889747161	0.46
CG3711	fd59A	7.03	0.035	-0.4	0.0975900072948533	0.01
CG3711	CG11085	6.38	0.035	-0.4	0.0975900072948533	0.01
CG3711	vfl	4.77	0.035	-0.4	0.0975900072948533	0.01
CG3711	fru	3.55	0.035	-0.4	0.0975900072948533	0.01
CG3711	dmrt99B	3.48	0.035	-0.4	0.0975900072948533	0.01
CG3711	scro	3.36	0.035	-0.4	0.0975900072948533	0.01
CG3711	svp	2.79	0.035	-0.4	0.0975900072948533	0.01
CG3711	Lim3	2.71	0.035	-0.4	0.0975900072948533	0.01
CG3711	bsh	2.56	0.035	-0.4	0.0975900072948533	0.01
CG3711	elB	2.21	0.035	-0.4	0.0975900072948533	0.01
CG3711	bi	2.12	0.035	-0.4	0.0975900072948533	0.01
CG3711	Sox21b	2.06	0.035	-0.4	0.0975900072948533	0.01
CG3711	bab1	1.07	0.035	-0.4	0.0975900072948533	0.01
CG3711	kn	0.96	0.035	-0.4	0.0975900072948533	0.01
CG3711	CG4328	0.93	0.035	-0.4	0.0975900072948533	0.01
CG3711	run	0.8	0.035	-0.4	0.0975900072948533	0.01
CG3711	dac	0.79	0.035	-0.4	0.0975900072948533	0.01
CG3711	apt	0.69	0.035	-0.4	0.0975900072948533	0.01
CG3711	sim	0.64	0.035	-0.4	0.0975900072948533	0.01
CG3711	Dll	0.62	0.035	-0.4	0.0975900072948533	0.01
CG3711	sr	0.54	0.035	-0.4	0.0975900072948533	0.01
CG3711	Hmx	0.52	0.035	-0.4	0.0975900072948533	0.01
CG3711	RunxB	0.35	0.035	-0.4	0.0975900072948533	0.01
CG3711	danr	0.31	0.035	-0.4	0.0975900072948533	0.01
CG3711	CG3726	0.23	0.035	-0.4	0.0975900072948533	0.01
CG3711	SoxN	0.19	0.035	-0.4	0.0975900072948533	0.01
CG3711	CG32105	0.17	0.035	-0.4	0.0975900072948533	0.01
CG3711	pdm3	0.14	0.035	-0.4	0.0975900072948533	0.01
CG3711	CG34340	0.11	0.035	-0.4	0.0975900072948533	0.01
CG3711	NK7.1	-0.29	0.035	-0.4	0.0975900072948533	0.01
CG32815	danr	7.65	0.168	-0.3	0.372104203767625	0.79
CG32815	br	5.69	0.168	-0.3	0.372104203767625	0.79
CG32815	svp	4.19	0.168	-0.3	0.372104203767625	0.79
CG32815	CG11294	4.18	0.168	-0.3	0.372104203767625	0.79
CG32815	hth	3.17	0.168	-0.3	0.372104203767625	0.79
CG32815	D	2.68	0.168	-0.3	0.372104203767625	0.79
CG32815	noc	2.51	0.168	-0.3	0.372104203767625	0.79
CG32815	tj	1.89	0.168	-0.3	0.372104203767625	0.79
CG32815	elB	1.36	0.168	-0.3	0.372104203767625	0.79
CG32815	fd59A	1.12	0.168	-0.3	0.372104203767625	0.79
CG32815	rn	1.1	0.168	-0.3	0.372104203767625	0.79
CG32815	dve	1.09	0.168	-0.3	0.372104203767625	0.79
CG32815	dm	1.05	0.168	-0.3	0.372104203767625	0.79
CG32815	Vsx1	1.01	0.168	-0.3	0.372104203767625	0.79
CG32815	ab	1	0.168	-0.3	0.372104203767625	0.79
CG32815	CG4328	0.82	0.168	-0.3	0.372104203767625	0.79
CG32815	Awh	0.77	0.168	-0.3	0.372104203767625	0.79
CG32815	Sox21b	0.65	0.168	-0.3	0.372104203767625	0.79
CG32815	ap	0.58	0.168	-0.3	0.372104203767625	0.79
CG32815	Lim3	0.55	0.168	-0.3	0.372104203767625	0.79
CG32815	aop	0.25	0.168	-0.3	0.372104203767625	0.79
CG32815	dac	0.25	0.168	-0.3	0.372104203767625	0.79
CG32815	TfAP-2	0.24	0.168	-0.3	0.372104203767625	0.79
CG32815	pros	0.2	0.168	-0.3	0.372104203767625	0.79
CG32815	scro	0.12	0.168	-0.3	0.372104203767625	0.79
CG32815	lov	0.11	0.168	-0.3	0.372104203767625	0.79
CG32815	vfl	0.05	0.168	-0.3	0.372104203767625	0.79
CG32815	tsh	0.02	0.168	-0.3	0.372104203767625	0.79
CG32815	mirr	-0.03	0.168	-0.3	0.372104203767625	0.79
CG32815	ham	-0.06	0.168	-0.3	0.372104203767625	0.79
CG3704	sr	5.56	0.056	-0.37	0.29277002188456	0.62
CG3704	erm	4.94	0.056	-0.37	0.29277002188456	0.62
CG3704	Sox102F	3.43	0.056	-0.37	0.29277002188456	0.62
CG3704	zfh1	2.49	0.056	-0.37	0.29277002188456	0.62
CG3704	ap	1.46	0.056	-0.37	0.29277002188456	0.62
CG3704	br	1.32	0.056	-0.37	0.29277002188456	0.62
CG3704	ab	1.26	0.056	-0.37	0.29277002188456	0.62
CG3704	sim	1.21	0.056	-0.37	0.29277002188456	0.62
CG3704	vfl	1.03	0.056	-0.37	0.29277002188456	0.62
CG3704	ct	1.03	0.056	-0.37	0.29277002188456	0.62
CG3704	fru	0.99	0.056	-0.37	0.29277002188456	0.62
CG3704	apt	0.97	0.056	-0.37	0.29277002188456	0.62
CG3704	Hmx	0.94	0.056	-0.37	0.29277002188456	0.62
CG3704	Ets65A	0.9	0.056	-0.37	0.29277002188456	0.62
CG3704	Camta	0.88	0.056	-0.37	0.29277002188456	0.62
CG3704	CG11085	0.72	0.056	-0.37	0.29277002188456	0.62
CG3704	fd59A	0.59	0.056	-0.37	0.29277002188456	0.62
CG3704	Awh	0.54	0.056	-0.37	0.29277002188456	0.62
CG3704	mirr	0.53	0.056	-0.37	0.29277002188456	0.62
CG3704	rn	0.47	0.056	-0.37	0.29277002188456	0.62
CG3704	fkh	0.26	0.056	-0.37	0.29277002188456	0.62
CG3704	RunxB	0.26	0.056	-0.37	0.29277002188456	0.62
CG3704	pdm3	0.13	0.056	-0.37	0.29277002188456	0.62
CG3704	bab1	0.07	0.056	-0.37	0.29277002188456	0.62
CG3704	TfAP-2	0.02	0.056	-0.37	0.29277002188456	0.62
CG3704	tsh	-0.01	0.056	-0.37	0.29277002188456	0.62
CG3704	CG4328	-0.1	0.056	-0.37	0.29277002188456	0.62
CG3704	dm	-0.1	0.056	-0.37	0.29277002188456	0.62
CG3704	hbn	-0.14	0.056	-0.37	0.29277002188456	0.62
CG3704	Stat92E	-0.16	0.056	-0.37	0.29277002188456	0.62
CG11638	CG4328	6.12	0.305	0.08	0.181568259800641	0.11
CG11638	erm	4.07	0.305	0.08	0.181568259800641	0.11
CG11638	ham	3.61	0.305	0.08	0.181568259800641	0.11
CG11638	Vsx1	3.19	0.305	0.08	0.181568259800641	0.11
CG11638	tsh	2.8	0.305	0.08	0.181568259800641	0.11
CG11638	bsh	2.21	0.305	0.08	0.181568259800641	0.11
CG11638	bab2	2.12	0.305	0.08	0.181568259800641	0.11
CG11638	ey	0.94	0.305	0.08	0.181568259800641	0.11
CG11638	Dll	0.93	0.305	0.08	0.181568259800641	0.11
CG11638	RunxB	0.88	0.305	0.08	0.181568259800641	0.11
CG11638	dan	0.5	0.305	0.08	0.181568259800641	0.11
CG11638	Atf3	0.5	0.305	0.08	0.181568259800641	0.11
CG11638	dm	0.46	0.305	0.08	0.181568259800641	0.11
CG11638	CG34340	0.44	0.305	0.08	0.181568259800641	0.11
CG11638	Vsx2	0.33	0.305	0.08	0.181568259800641	0.11
CG11638	CG43689	0.19	0.305	0.08	0.181568259800641	0.11
CG11638	sim	0.14	0.305	0.08	0.181568259800641	0.11
CG11638	mirr	0.09	0.305	0.08	0.181568259800641	0.11
CG11638	ap	0.07	0.305	0.08	0.181568259800641	0.11
CG11638	run	0.05	0.305	0.08	0.181568259800641	0.11
CG11638	Lim3	-0.11	0.305	0.08	0.181568259800641	0.11
CG11638	svp	-0.12	0.305	0.08	0.181568259800641	0.11
CG11638	TfAP-2	-0.19	0.305	0.08	0.181568259800641	0.11
CG11638	kn	-0.2	0.305	0.08	0.181568259800641	0.11
CG11638	sr	-0.22	0.305	0.08	0.181568259800641	0.11
CG11638	lov	-0.24	0.305	0.08	0.181568259800641	0.11
CG11638	tj	-0.26	0.305	0.08	0.181568259800641	0.11
CG11638	vfl	-0.29	0.305	0.08	0.181568259800641	0.11
CG11638	dac	-0.33	0.305	0.08	0.181568259800641	0.11
CG11638	CG32532	-0.33	0.305	0.08	0.181568259800641	0.11
CDC45L	ap	6.36	0.035	0.42	0.683130051063973	0.76
CDC45L	Vsx2	4.5	0.035	0.42	0.683130051063973	0.76
CDC45L	toy	3.78	0.035	0.42	0.683130051063973	0.76
CDC45L	Ets65A	3.49	0.035	0.42	0.683130051063973	0.76
CDC45L	NK7.1	2.58	0.035	0.42	0.683130051063973	0.76
CDC45L	elB	2.48	0.035	0.42	0.683130051063973	0.76
CDC45L	run	2.14	0.035	0.42	0.683130051063973	0.76
CDC45L	Dll	2.04	0.035	0.42	0.683130051063973	0.76
CDC45L	CG34340	1.76	0.035	0.42	0.683130051063973	0.76
CDC45L	tsh	1.75	0.035	0.42	0.683130051063973	0.76
CDC45L	SoxN	1.74	0.035	0.42	0.683130051063973	0.76
CDC45L	oc	1.71	0.035	0.42	0.683130051063973	0.76
CDC45L	scro	1.59	0.035	0.42	0.683130051063973	0.76
CDC45L	foxo	1.57	0.035	0.42	0.683130051063973	0.76
CDC45L	CG4328	1.44	0.035	0.42	0.683130051063973	0.76
CDC45L	apt	1.4	0.035	0.42	0.683130051063973	0.76
CDC45L	bsh	1.38	0.035	0.42	0.683130051063973	0.76
CDC45L	fd59A	1.31	0.035	0.42	0.683130051063973	0.76
CDC45L	vvl	1.29	0.035	0.42	0.683130051063973	0.76
CDC45L	noc	1.29	0.035	0.42	0.683130051063973	0.76
CDC45L	Atf3	1.22	0.035	0.42	0.683130051063973	0.76
CDC45L	aop	1.12	0.035	0.42	0.683130051063973	0.76
CDC45L	CG32105	1.08	0.035	0.42	0.683130051063973	0.76
CDC45L	dm	1.03	0.035	0.42	0.683130051063973	0.76
CDC45L	Sox102F	0.79	0.035	0.42	0.683130051063973	0.76
CDC45L	kn	0.69	0.035	0.42	0.683130051063973	0.76
CDC45L	Sox21b	0.66	0.035	0.42	0.683130051063973	0.76
CDC45L	dac	0.52	0.035	0.42	0.683130051063973	0.76
CDC45L	Camta	0.46	0.035	0.42	0.683130051063973	0.76
CDC45L	dmrt99B	0.38	0.035	0.42	0.683130051063973	0.76
CG3655	ab	11.92	0.36	0.09	-0.127272727272727	0.19
CG3655	ham	8.05	0.36	0.09	-0.127272727272727	0.19
CG3655	br	3.61	0.36	0.09	-0.127272727272727	0.19
CG3655	kn	2.51	0.36	0.09	-0.127272727272727	0.19
CG3655	tsh	2.13	0.36	0.09	-0.127272727272727	0.19
CG3655	aop	2.06	0.36	0.09	-0.127272727272727	0.19
CG3655	bsh	1.99	0.36	0.09	-0.127272727272727	0.19
CG3655	svp	1.24	0.36	0.09	-0.127272727272727	0.19
CG3655	mirr	0.85	0.36	0.09	-0.127272727272727	0.19
CG3655	Atf3	0.69	0.36	0.09	-0.127272727272727	0.19
CG3655	Hmx	0.66	0.36	0.09	-0.127272727272727	0.19
CG3655	fkh	0.6	0.36	0.09	-0.127272727272727	0.19
CG3655	Vsx2	0.44	0.36	0.09	-0.127272727272727	0.19
CG3655	run	0.44	0.36	0.09	-0.127272727272727	0.19
CG3655	CG11294	0.29	0.36	0.09	-0.127272727272727	0.19
CG3655	bab2	0.27	0.36	0.09	-0.127272727272727	0.19
CG3655	bab1	0.17	0.36	0.09	-0.127272727272727	0.19
CG3655	ct	-0.07	0.36	0.09	-0.127272727272727	0.19
CG3655	oc	-0.08	0.36	0.09	-0.127272727272727	0.19
CG3655	toy	-0.17	0.36	0.09	-0.127272727272727	0.19
CG3655	RunxB	-0.2	0.36	0.09	-0.127272727272727	0.19
CG3655	hth	-0.24	0.36	0.09	-0.127272727272727	0.19
CG3655	luna	-0.26	0.36	0.09	-0.127272727272727	0.19
CG3655	elB	-0.37	0.36	0.09	-0.127272727272727	0.19
CG3655	dm	-0.39	0.36	0.09	-0.127272727272727	0.19
CG3655	zfh1	-0.41	0.36	0.09	-0.127272727272727	0.19
CG3655	CG32105	-0.42	0.36	0.09	-0.127272727272727	0.19
CG3655	CG9650	-0.55	0.36	0.09	-0.127272727272727	0.19
CG3655	hbn	-0.58	0.36	0.09	-0.127272727272727	0.19
CG3655	fd59A	-0.71	0.36	0.09	-0.127272727272727	0.19
Atf3	elB	9.8	0.148	-0.15	0.258198889747161	0.21
Atf3	zfh1	2.78	0.148	-0.15	0.258198889747161	0.21
Atf3	danr	1.96	0.148	-0.15	0.258198889747161	0.21
Atf3	CG32105	1.9	0.148	-0.15	0.258198889747161	0.21
Atf3	rn	1.67	0.148	-0.15	0.258198889747161	0.21
Atf3	dmrt99B	1.46	0.148	-0.15	0.258198889747161	0.21
Atf3	ham	1.3	0.148	-0.15	0.258198889747161	0.21
Atf3	hbn	1.14	0.148	-0.15	0.258198889747161	0.21
Atf3	bsh	1.11	0.148	-0.15	0.258198889747161	0.21
Atf3	foxo	1.07	0.148	-0.15	0.258198889747161	0.21
Atf3	Dll	1.05	0.148	-0.15	0.258198889747161	0.21
Atf3	CG34340	1.03	0.148	-0.15	0.258198889747161	0.21
Atf3	ey	0.98	0.148	-0.15	0.258198889747161	0.21
Atf3	Ets65A	0.93	0.148	-0.15	0.258198889747161	0.21
Atf3	CG32532	0.85	0.148	-0.15	0.258198889747161	0.21
Atf3	scro	0.69	0.148	-0.15	0.258198889747161	0.21
Atf3	pdm3	0.54	0.148	-0.15	0.258198889747161	0.21
Atf3	Hmx	0.4	0.148	-0.15	0.258198889747161	0.21
Atf3	Vsx1	0.27	0.148	-0.15	0.258198889747161	0.21
Atf3	CG4328	0.27	0.148	-0.15	0.258198889747161	0.21
Atf3	D	0.26	0.148	-0.15	0.258198889747161	0.21
Atf3	mirr	0.24	0.148	-0.15	0.258198889747161	0.21
Atf3	ap	0.2	0.148	-0.15	0.258198889747161	0.21
Atf3	erm	0.17	0.148	-0.15	0.258198889747161	0.21
Atf3	dac	0.17	0.148	-0.15	0.258198889747161	0.21
Atf3	tup	0.03	0.148	-0.15	0.258198889747161	0.21
Atf3	sim	0.03	0.148	-0.15	0.258198889747161	0.21
Atf3	tj	0.03	0.148	-0.15	0.258198889747161	0.21
Atf3	fkh	-0.02	0.148	-0.15	0.258198889747161	0.21
Atf3	bi	-0.05	0.148	-0.15	0.258198889747161	0.21
O-fut2	Sox21b	5.88	0.026	0.13	0.683130051063973	0.71
O-fut2	dve	5.78	0.026	0.13	0.683130051063973	0.71
O-fut2	CG9650	4.92	0.026	0.13	0.683130051063973	0.71
O-fut2	bsh	2.29	0.026	0.13	0.683130051063973	0.71
O-fut2	D	2.23	0.026	0.13	0.683130051063973	0.71
O-fut2	hth	1.68	0.026	0.13	0.683130051063973	0.71
O-fut2	vfl	1.5	0.026	0.13	0.683130051063973	0.71
O-fut2	foxo	1.38	0.026	0.13	0.683130051063973	0.71
O-fut2	Atf3	1.22	0.026	0.13	0.683130051063973	0.71
O-fut2	noc	0.93	0.026	0.13	0.683130051063973	0.71
O-fut2	CG32105	0.88	0.026	0.13	0.683130051063973	0.71
O-fut2	ab	0.82	0.026	0.13	0.683130051063973	0.71
O-fut2	luna	0.77	0.026	0.13	0.683130051063973	0.71
O-fut2	oc	0.71	0.026	0.13	0.683130051063973	0.71
O-fut2	sim	0.63	0.026	0.13	0.683130051063973	0.71
O-fut2	Dll	0.6	0.026	0.13	0.683130051063973	0.71
O-fut2	mirr	0.59	0.026	0.13	0.683130051063973	0.71
O-fut2	CG11085	0.53	0.026	0.13	0.683130051063973	0.71
O-fut2	CG4328	0.47	0.026	0.13	0.683130051063973	0.71
O-fut2	Camta	0.41	0.026	0.13	0.683130051063973	0.71
O-fut2	fkh	0.41	0.026	0.13	0.683130051063973	0.71
O-fut2	NK7.1	0.41	0.026	0.13	0.683130051063973	0.71
O-fut2	zfh1	0.4	0.026	0.13	0.683130051063973	0.71
O-fut2	CG9932	0.36	0.026	0.13	0.683130051063973	0.71
O-fut2	Sox102F	0.33	0.026	0.13	0.683130051063973	0.71
O-fut2	bab2	0.04	0.026	0.13	0.683130051063973	0.71
O-fut2	dm	0.04	0.026	0.13	0.683130051063973	0.71
O-fut2	tup	0.01	0.026	0.13	0.683130051063973	0.71
O-fut2	Stat92E	0	0.026	0.13	0.683130051063973	0.71
O-fut2	run	-0.02	0.026	0.13	0.683130051063973	0.71
Rab27	pdm3	3.09	0.428	-0.22	0.0975900072948533	0.01
Rab27	hth	1.88	0.428	-0.22	0.0975900072948533	0.01
Rab27	CG32105	1.7	0.428	-0.22	0.0975900072948533	0.01
Rab27	tsh	1.53	0.428	-0.22	0.0975900072948533	0.01
Rab27	ct	1.45	0.428	-0.22	0.0975900072948533	0.01
Rab27	Stat92E	1.24	0.428	-0.22	0.0975900072948533	0.01
Rab27	kn	1.14	0.428	-0.22	0.0975900072948533	0.01
Rab27	tup	0.95	0.428	-0.22	0.0975900072948533	0.01
Rab27	run	0.94	0.428	-0.22	0.0975900072948533	0.01
Rab27	pros	0.9	0.428	-0.22	0.0975900072948533	0.01
Rab27	dm	0.88	0.428	-0.22	0.0975900072948533	0.01
Rab27	bab2	0.86	0.428	-0.22	0.0975900072948533	0.01
Rab27	bi	0.8	0.428	-0.22	0.0975900072948533	0.01
Rab27	bsh	0.71	0.428	-0.22	0.0975900072948533	0.01
Rab27	svp	0.68	0.428	-0.22	0.0975900072948533	0.01
Rab27	bab1	0.67	0.428	-0.22	0.0975900072948533	0.01
Rab27	luna	0.65	0.428	-0.22	0.0975900072948533	0.01
Rab27	dve	0.62	0.428	-0.22	0.0975900072948533	0.01
Rab27	lov	0.53	0.428	-0.22	0.0975900072948533	0.01
Rab27	CG34340	0.52	0.428	-0.22	0.0975900072948533	0.01
Rab27	Camta	0.51	0.428	-0.22	0.0975900072948533	0.01
Rab27	tj	0.39	0.428	-0.22	0.0975900072948533	0.01
Rab27	noc	0.39	0.428	-0.22	0.0975900072948533	0.01
Rab27	ey	0.33	0.428	-0.22	0.0975900072948533	0.01
Rab27	Dll	0.23	0.428	-0.22	0.0975900072948533	0.01
Rab27	SoxN	0.13	0.428	-0.22	0.0975900072948533	0.01
Rab27	vfl	0.07	0.428	-0.22	0.0975900072948533	0.01
Rab27	danr	0.05	0.428	-0.22	0.0975900072948533	0.01
Rab27	CG9932	-0.01	0.428	-0.22	0.0975900072948533	0.01
Rab27	ham	-0.02	0.428	-0.22	0.0975900072948533	0.01
sta	pros	4.3	0.141	-0.19	0.29277002188456	0.51
sta	Sox102F	2.29	0.141	-0.19	0.29277002188456	0.51
sta	elB	2.15	0.141	-0.19	0.29277002188456	0.51
sta	bsh	1.98	0.141	-0.19	0.29277002188456	0.51
sta	D	1.72	0.141	-0.19	0.29277002188456	0.51
sta	Awh	1.15	0.141	-0.19	0.29277002188456	0.51
sta	fru	1.03	0.141	-0.19	0.29277002188456	0.51
sta	ab	0.95	0.141	-0.19	0.29277002188456	0.51
sta	TfAP-2	0.94	0.141	-0.19	0.29277002188456	0.51
sta	Ets65A	0.9	0.141	-0.19	0.29277002188456	0.51
sta	CG34340	0.74	0.141	-0.19	0.29277002188456	0.51
sta	ct	0.71	0.141	-0.19	0.29277002188456	0.51
sta	Hmx	0.71	0.141	-0.19	0.29277002188456	0.51
sta	dac	0.67	0.141	-0.19	0.29277002188456	0.51
sta	dan	0.55	0.141	-0.19	0.29277002188456	0.51
sta	fd59A	0.47	0.141	-0.19	0.29277002188456	0.51
sta	vfl	0.46	0.141	-0.19	0.29277002188456	0.51
sta	NK7.1	0.38	0.141	-0.19	0.29277002188456	0.51
sta	tj	0.3	0.141	-0.19	0.29277002188456	0.51
sta	scro	0.15	0.141	-0.19	0.29277002188456	0.51
sta	Camta	0.14	0.141	-0.19	0.29277002188456	0.51
sta	svp	0.11	0.141	-0.19	0.29277002188456	0.51
sta	dm	0.09	0.141	-0.19	0.29277002188456	0.51
sta	bab1	0.01	0.141	-0.19	0.29277002188456	0.51
sta	CG32532	-0.01	0.141	-0.19	0.29277002188456	0.51
sta	Sox21b	-0.07	0.141	-0.19	0.29277002188456	0.51
sta	bab2	-0.12	0.141	-0.19	0.29277002188456	0.51
sta	CG3726	-0.12	0.141	-0.19	0.29277002188456	0.51
sta	Atf3	-0.13	0.141	-0.19	0.29277002188456	0.51
sta	CG11294	-0.34	0.141	-0.19	0.29277002188456	0.51
Nmdar2	CG34340	7.47	0.12	0.2	0.382970843102535	0.5
Nmdar2	Atf3	6.43	0.12	0.2	0.382970843102535	0.5
Nmdar2	ab	4.39	0.12	0.2	0.382970843102535	0.5
Nmdar2	fkh	3.72	0.12	0.2	0.382970843102535	0.5
Nmdar2	erm	3.08	0.12	0.2	0.382970843102535	0.5
Nmdar2	Stat92E	2.21	0.12	0.2	0.382970843102535	0.5
Nmdar2	sr	1.91	0.12	0.2	0.382970843102535	0.5
Nmdar2	dve	1.87	0.12	0.2	0.382970843102535	0.5
Nmdar2	Ets65A	1.82	0.12	0.2	0.382970843102535	0.5
Nmdar2	CG32532	1.62	0.12	0.2	0.382970843102535	0.5
Nmdar2	mirr	1.42	0.12	0.2	0.382970843102535	0.5
Nmdar2	danr	1.3	0.12	0.2	0.382970843102535	0.5
Nmdar2	ey	1.22	0.12	0.2	0.382970843102535	0.5
Nmdar2	run	1.16	0.12	0.2	0.382970843102535	0.5
Nmdar2	hth	1.09	0.12	0.2	0.382970843102535	0.5
Nmdar2	luna	1.01	0.12	0.2	0.382970843102535	0.5
Nmdar2	tup	0.87	0.12	0.2	0.382970843102535	0.5
Nmdar2	fd59A	0.82	0.12	0.2	0.382970843102535	0.5
Nmdar2	CG3726	0.8	0.12	0.2	0.382970843102535	0.5
Nmdar2	tsh	0.75	0.12	0.2	0.382970843102535	0.5
Nmdar2	CG11294	0.72	0.12	0.2	0.382970843102535	0.5
Nmdar2	vvl	0.71	0.12	0.2	0.382970843102535	0.5
Nmdar2	aop	0.51	0.12	0.2	0.382970843102535	0.5
Nmdar2	dac	0.49	0.12	0.2	0.382970843102535	0.5
Nmdar2	CG32105	0.44	0.12	0.2	0.382970843102535	0.5
Nmdar2	rn	0.41	0.12	0.2	0.382970843102535	0.5
Nmdar2	CG9932	0.39	0.12	0.2	0.382970843102535	0.5
Nmdar2	foxo	0.35	0.12	0.2	0.382970843102535	0.5
Nmdar2	CG4328	0.34	0.12	0.2	0.382970843102535	0.5
Nmdar2	ct	0.31	0.12	0.2	0.382970843102535	0.5
CG14795	Ets65A	5.42	0.079	-0.1	0.29277002188456	0.34
CG14795	hth	3.56	0.079	-0.1	0.29277002188456	0.34
CG14795	vvl	3.28	0.079	-0.1	0.29277002188456	0.34
CG14795	hbn	2.55	0.079	-0.1	0.29277002188456	0.34
CG14795	elB	1.49	0.079	-0.1	0.29277002188456	0.34
CG14795	Dll	1.4	0.079	-0.1	0.29277002188456	0.34
CG14795	dmrt99B	1.36	0.079	-0.1	0.29277002188456	0.34
CG14795	toy	1.35	0.079	-0.1	0.29277002188456	0.34
CG14795	pros	1.26	0.079	-0.1	0.29277002188456	0.34
CG14795	Vsx2	1.19	0.079	-0.1	0.29277002188456	0.34
CG14795	zfh1	1.04	0.079	-0.1	0.29277002188456	0.34
CG14795	tsh	1.03	0.079	-0.1	0.29277002188456	0.34
CG14795	sim	1.01	0.079	-0.1	0.29277002188456	0.34
CG14795	CG32532	1	0.079	-0.1	0.29277002188456	0.34
CG14795	ap	0.98	0.079	-0.1	0.29277002188456	0.34
CG14795	CG9932	0.95	0.079	-0.1	0.29277002188456	0.34
CG14795	oc	0.86	0.079	-0.1	0.29277002188456	0.34
CG14795	Sox21b	0.72	0.079	-0.1	0.29277002188456	0.34
CG14795	erm	0.71	0.079	-0.1	0.29277002188456	0.34
CG14795	dm	0.67	0.079	-0.1	0.29277002188456	0.34
CG14795	fru	0.66	0.079	-0.1	0.29277002188456	0.34
CG14795	danr	0.38	0.079	-0.1	0.29277002188456	0.34
CG14795	CG9650	0.3	0.079	-0.1	0.29277002188456	0.34
CG14795	fkh	0.28	0.079	-0.1	0.29277002188456	0.34
CG14795	aop	0.03	0.079	-0.1	0.29277002188456	0.34
CG14795	tup	0	0.079	-0.1	0.29277002188456	0.34
CG14795	pdm3	-0.24	0.079	-0.1	0.29277002188456	0.34
CG14795	ey	-0.27	0.079	-0.1	0.29277002188456	0.34
CG14795	bsh	-0.33	0.079	-0.1	0.29277002188456	0.34
CG14795	vfl	-0.37	0.079	-0.1	0.29277002188456	0.34
br	Sox102F	2.58	0.125	0.06	0.227710017021324	0.13
br	Camta	1.21	0.125	0.06	0.227710017021324	0.13
br	tsh	1.17	0.125	0.06	0.227710017021324	0.13
br	CG11085	1.01	0.125	0.06	0.227710017021324	0.13
br	danr	0.96	0.125	0.06	0.227710017021324	0.13
br	fru	0.9	0.125	0.06	0.227710017021324	0.13
br	scro	0.9	0.125	0.06	0.227710017021324	0.13
br	sr	0.89	0.125	0.06	0.227710017021324	0.13
br	zfh1	0.84	0.125	0.06	0.227710017021324	0.13
br	D	0.83	0.125	0.06	0.227710017021324	0.13
br	dm	0.64	0.125	0.06	0.227710017021324	0.13
br	CG11294	0.62	0.125	0.06	0.227710017021324	0.13
br	ey	0.61	0.125	0.06	0.227710017021324	0.13
br	CG3726	0.49	0.125	0.06	0.227710017021324	0.13
br	sim	0.46	0.125	0.06	0.227710017021324	0.13
br	luna	0.44	0.125	0.06	0.227710017021324	0.13
br	dan	0.43	0.125	0.06	0.227710017021324	0.13
br	apt	0.24	0.125	0.06	0.227710017021324	0.13
br	TfAP-2	0.21	0.125	0.06	0.227710017021324	0.13
br	aop	0.11	0.125	0.06	0.227710017021324	0.13
br	ham	0.02	0.125	0.06	0.227710017021324	0.13
br	vfl	-0.13	0.125	0.06	0.227710017021324	0.13
br	dmrt99B	-0.27	0.125	0.06	0.227710017021324	0.13
br	ct	-0.31	0.125	0.06	0.227710017021324	0.13
br	Sox21b	-0.34	0.125	0.06	0.227710017021324	0.13
br	hbn	-0.34	0.125	0.06	0.227710017021324	0.13
br	svp	-0.46	0.125	0.06	0.227710017021324	0.13
br	elB	-0.61	0.125	0.06	0.227710017021324	0.13
br	Atf3	-0.67	0.125	0.06	0.227710017021324	0.13
br	foxo	-0.68	0.125	0.06	0.227710017021324	0.13
dor	Ets65A	9.7	0.089	-0.04	0.382970843102535	0.49
dor	vvl	5.39	0.089	-0.04	0.382970843102535	0.49
dor	D	3.36	0.089	-0.04	0.382970843102535	0.49
dor	CG43689	3.31	0.089	-0.04	0.382970843102535	0.49
dor	ham	3.03	0.089	-0.04	0.382970843102535	0.49
dor	bab1	2.38	0.089	-0.04	0.382970843102535	0.49
dor	foxo	1.88	0.089	-0.04	0.382970843102535	0.49
dor	Sox21b	1.73	0.089	-0.04	0.382970843102535	0.49
dor	dmrt99B	1.52	0.089	-0.04	0.382970843102535	0.49
dor	Sox102F	1.51	0.089	-0.04	0.382970843102535	0.49
dor	Vsx2	1.29	0.089	-0.04	0.382970843102535	0.49
dor	dm	1.25	0.089	-0.04	0.382970843102535	0.49
dor	bsh	1.08	0.089	-0.04	0.382970843102535	0.49
dor	rn	0.99	0.089	-0.04	0.382970843102535	0.49
dor	hbn	0.97	0.089	-0.04	0.382970843102535	0.49
dor	apt	0.92	0.089	-0.04	0.382970843102535	0.49
dor	Stat92E	0.81	0.089	-0.04	0.382970843102535	0.49
dor	tsh	0.76	0.089	-0.04	0.382970843102535	0.49
dor	ab	0.71	0.089	-0.04	0.382970843102535	0.49
dor	TfAP-2	0.58	0.089	-0.04	0.382970843102535	0.49
dor	aop	0.47	0.089	-0.04	0.382970843102535	0.49
dor	CG4328	0.4	0.089	-0.04	0.382970843102535	0.49
dor	bi	0.29	0.089	-0.04	0.382970843102535	0.49
dor	CG32532	0.28	0.089	-0.04	0.382970843102535	0.49
dor	sim	0.26	0.089	-0.04	0.382970843102535	0.49
dor	CG34340	0.07	0.089	-0.04	0.382970843102535	0.49
dor	SoxN	0.06	0.089	-0.04	0.382970843102535	0.49
dor	Vsx1	0.04	0.089	-0.04	0.382970843102535	0.49
dor	fru	0.01	0.089	-0.04	0.382970843102535	0.49
dor	dan	-0.02	0.089	-0.04	0.382970843102535	0.49
CG14805	dm	3.34	0.054	0.11	-0.0666666666666667	0.82
CG14805	toy	3.26	0.054	0.11	-0.0666666666666667	0.82
CG14805	dan	2.32	0.054	0.11	-0.0666666666666667	0.82
CG14805	D	1.91	0.054	0.11	-0.0666666666666667	0.82
CG14805	bsh	1.7	0.054	0.11	-0.0666666666666667	0.82
CG14805	Stat92E	1.59	0.054	0.11	-0.0666666666666667	0.82
CG14805	br	1.47	0.054	0.11	-0.0666666666666667	0.82
CG14805	Ets65A	1.45	0.054	0.11	-0.0666666666666667	0.82
CG14805	ey	1.38	0.054	0.11	-0.0666666666666667	0.82
CG14805	NK7.1	0.99	0.054	0.11	-0.0666666666666667	0.82
CG14805	CG9650	0.83	0.054	0.11	-0.0666666666666667	0.82
CG14805	Camta	0.8	0.054	0.11	-0.0666666666666667	0.82
CG14805	Dll	0.76	0.054	0.11	-0.0666666666666667	0.82
CG14805	vvl	0.63	0.054	0.11	-0.0666666666666667	0.82
CG14805	Vsx2	0.54	0.054	0.11	-0.0666666666666667	0.82
CG14805	hbn	0.51	0.054	0.11	-0.0666666666666667	0.82
CG14805	CG11085	0.45	0.054	0.11	-0.0666666666666667	0.82
CG14805	Awh	0.43	0.054	0.11	-0.0666666666666667	0.82
CG14805	tj	0.4	0.054	0.11	-0.0666666666666667	0.82
CG14805	scro	0.38	0.054	0.11	-0.0666666666666667	0.82
CG14805	oc	0.27	0.054	0.11	-0.0666666666666667	0.82
CG14805	mirr	0.24	0.054	0.11	-0.0666666666666667	0.82
CG14805	ham	0.21	0.054	0.11	-0.0666666666666667	0.82
CG14805	sim	0.2	0.054	0.11	-0.0666666666666667	0.82
CG14805	CG3726	0.17	0.054	0.11	-0.0666666666666667	0.82
CG14805	RunxB	0.08	0.054	0.11	-0.0666666666666667	0.82
CG14805	fd59A	0.03	0.054	0.11	-0.0666666666666667	0.82
CG14805	vfl	0.02	0.054	0.11	-0.0666666666666667	0.82
CG14805	bab1	-0.1	0.054	0.11	-0.0666666666666667	0.82
CG14805	noc	-0.11	0.054	0.11	-0.0666666666666667	0.82
mRpL16	fkh	4.04	0.102	-0.28	0.382970843102535	0.64
mRpL16	RunxB	3.41	0.102	-0.28	0.382970843102535	0.64
mRpL16	Stat92E	3	0.102	-0.28	0.382970843102535	0.64
mRpL16	Lim3	2.21	0.102	-0.28	0.382970843102535	0.64
mRpL16	CG43689	2.03	0.102	-0.28	0.382970843102535	0.64
mRpL16	CG4328	1.89	0.102	-0.28	0.382970843102535	0.64
mRpL16	run	1.88	0.102	-0.28	0.382970843102535	0.64
mRpL16	kn	1.72	0.102	-0.28	0.382970843102535	0.64
mRpL16	tj	1.47	0.102	-0.28	0.382970843102535	0.64
mRpL16	tsh	1.4	0.102	-0.28	0.382970843102535	0.64
mRpL16	ey	1.16	0.102	-0.28	0.382970843102535	0.64
mRpL16	erm	1.15	0.102	-0.28	0.382970843102535	0.64
mRpL16	SoxN	1.13	0.102	-0.28	0.382970843102535	0.64
mRpL16	apt	0.81	0.102	-0.28	0.382970843102535	0.64
mRpL16	hth	0.56	0.102	-0.28	0.382970843102535	0.64
mRpL16	sr	0.55	0.102	-0.28	0.382970843102535	0.64
mRpL16	bsh	0.54	0.102	-0.28	0.382970843102535	0.64
mRpL16	aop	0.52	0.102	-0.28	0.382970843102535	0.64
mRpL16	foxo	0.48	0.102	-0.28	0.382970843102535	0.64
mRpL16	CG11294	0.47	0.102	-0.28	0.382970843102535	0.64
mRpL16	Dll	0.38	0.102	-0.28	0.382970843102535	0.64
mRpL16	rn	0.26	0.102	-0.28	0.382970843102535	0.64
mRpL16	fd59A	0.14	0.102	-0.28	0.382970843102535	0.64
mRpL16	ap	0.03	0.102	-0.28	0.382970843102535	0.64
mRpL16	elB	-0.06	0.102	-0.28	0.382970843102535	0.64
mRpL16	dve	-0.09	0.102	-0.28	0.382970843102535	0.64
mRpL16	bab1	-0.1	0.102	-0.28	0.382970843102535	0.64
mRpL16	CG11085	-0.1	0.102	-0.28	0.382970843102535	0.64
mRpL16	Sox102F	-0.15	0.102	-0.28	0.382970843102535	0.64
mRpL16	ct	-0.25	0.102	-0.28	0.382970843102535	0.64
arm	zfh1	10.7	0.223	-0.05	0.447213595499958	0.52
arm	svp	9.4	0.223	-0.05	0.447213595499958	0.52
arm	mirr	3.84	0.223	-0.05	0.447213595499958	0.52
arm	Vsx1	2.99	0.223	-0.05	0.447213595499958	0.52
arm	CG11294	2.65	0.223	-0.05	0.447213595499958	0.52
arm	run	1.65	0.223	-0.05	0.447213595499958	0.52
arm	danr	1.29	0.223	-0.05	0.447213595499958	0.52
arm	Vsx2	1.24	0.223	-0.05	0.447213595499958	0.52
arm	bab2	1.14	0.223	-0.05	0.447213595499958	0.52
arm	br	1.06	0.223	-0.05	0.447213595499958	0.52
arm	hth	0.96	0.223	-0.05	0.447213595499958	0.52
arm	fru	0.89	0.223	-0.05	0.447213595499958	0.52
arm	scro	0.74	0.223	-0.05	0.447213595499958	0.52
arm	Dll	0.71	0.223	-0.05	0.447213595499958	0.52
arm	Sox102F	0.4	0.223	-0.05	0.447213595499958	0.52
arm	RunxB	0.38	0.223	-0.05	0.447213595499958	0.52
arm	ham	0.31	0.223	-0.05	0.447213595499958	0.52
arm	kn	0.28	0.223	-0.05	0.447213595499958	0.52
arm	TfAP-2	0.27	0.223	-0.05	0.447213595499958	0.52
arm	pros	0.26	0.223	-0.05	0.447213595499958	0.52
arm	CG32105	0.26	0.223	-0.05	0.447213595499958	0.52
arm	oc	0.22	0.223	-0.05	0.447213595499958	0.52
arm	sim	0.22	0.223	-0.05	0.447213595499958	0.52
arm	tsh	0.22	0.223	-0.05	0.447213595499958	0.52
arm	tj	0.17	0.223	-0.05	0.447213595499958	0.52
arm	CG43689	0.15	0.223	-0.05	0.447213595499958	0.52
arm	ab	0.15	0.223	-0.05	0.447213595499958	0.52
arm	bsh	0.12	0.223	-0.05	0.447213595499958	0.52
arm	dac	0.01	0.223	-0.05	0.447213595499958	0.52
arm	CG9650	-0.06	0.223	-0.05	0.447213595499958	0.52
CG32803	dac	5.58	0.053	-0.22	0.218217890235992	0.13
CG32803	mirr	4.57	0.053	-0.22	0.218217890235992	0.13
CG32803	rn	2.99	0.053	-0.22	0.218217890235992	0.13
CG32803	tup	2.27	0.053	-0.22	0.218217890235992	0.13
CG32803	Dll	1.95	0.053	-0.22	0.218217890235992	0.13
CG32803	hbn	1.76	0.053	-0.22	0.218217890235992	0.13
CG32803	br	1.75	0.053	-0.22	0.218217890235992	0.13
CG32803	sr	1.19	0.053	-0.22	0.218217890235992	0.13
CG32803	apt	1.14	0.053	-0.22	0.218217890235992	0.13
CG32803	fru	1.09	0.053	-0.22	0.218217890235992	0.13
CG32803	CG32532	1.04	0.053	-0.22	0.218217890235992	0.13
CG32803	bi	1.01	0.053	-0.22	0.218217890235992	0.13
CG32803	bab2	1.01	0.053	-0.22	0.218217890235992	0.13
CG32803	zfh1	1	0.053	-0.22	0.218217890235992	0.13
CG32803	Vsx1	0.95	0.053	-0.22	0.218217890235992	0.13
CG32803	bab1	0.95	0.053	-0.22	0.218217890235992	0.13
CG32803	foxo	0.93	0.053	-0.22	0.218217890235992	0.13
CG32803	tj	0.92	0.053	-0.22	0.218217890235992	0.13
CG32803	CG11085	0.79	0.053	-0.22	0.218217890235992	0.13
CG32803	RunxB	0.7	0.053	-0.22	0.218217890235992	0.13
CG32803	dve	0.52	0.053	-0.22	0.218217890235992	0.13
CG32803	Camta	0.44	0.053	-0.22	0.218217890235992	0.13
CG32803	elB	0.25	0.053	-0.22	0.218217890235992	0.13
CG32803	ap	0.25	0.053	-0.22	0.218217890235992	0.13
CG32803	kn	0.15	0.053	-0.22	0.218217890235992	0.13
CG32803	Atf3	0.03	0.053	-0.22	0.218217890235992	0.13
CG32803	tsh	-0.11	0.053	-0.22	0.218217890235992	0.13
CG32803	Awh	-0.13	0.053	-0.22	0.218217890235992	0.13
CG32803	run	-0.13	0.053	-0.22	0.218217890235992	0.13
CG32803	CG11294	-0.2	0.053	-0.22	0.218217890235992	0.13
CG4313	CG11294	6.28	0.048	-0.22	0.258198889747161	0.4
CG4313	tj	5.75	0.048	-0.22	0.258198889747161	0.4
CG4313	CG43689	5.24	0.048	-0.22	0.258198889747161	0.4
CG4313	ab	2.44	0.048	-0.22	0.258198889747161	0.4
CG4313	pdm3	2.42	0.048	-0.22	0.258198889747161	0.4
CG4313	Hmx	2.25	0.048	-0.22	0.258198889747161	0.4
CG4313	CG32105	2.15	0.048	-0.22	0.258198889747161	0.4
CG4313	Atf3	2.05	0.048	-0.22	0.258198889747161	0.4
CG4313	dm	2	0.048	-0.22	0.258198889747161	0.4
CG4313	rn	1.79	0.048	-0.22	0.258198889747161	0.4
CG4313	NK7.1	1.74	0.048	-0.22	0.258198889747161	0.4
CG4313	hth	1.74	0.048	-0.22	0.258198889747161	0.4
CG4313	apt	1.59	0.048	-0.22	0.258198889747161	0.4
CG4313	bsh	1.55	0.048	-0.22	0.258198889747161	0.4
CG4313	luna	1.47	0.048	-0.22	0.258198889747161	0.4
CG4313	fkh	1.32	0.048	-0.22	0.258198889747161	0.4
CG4313	Vsx2	0.98	0.048	-0.22	0.258198889747161	0.4
CG4313	aop	0.62	0.048	-0.22	0.258198889747161	0.4
CG4313	pros	0.57	0.048	-0.22	0.258198889747161	0.4
CG4313	CG32532	0.48	0.048	-0.22	0.258198889747161	0.4
CG4313	sim	0.44	0.048	-0.22	0.258198889747161	0.4
CG4313	vfl	0.34	0.048	-0.22	0.258198889747161	0.4
CG4313	erm	0.21	0.048	-0.22	0.258198889747161	0.4
CG4313	br	0.12	0.048	-0.22	0.258198889747161	0.4
CG4313	CG9650	0.07	0.048	-0.22	0.258198889747161	0.4
CG4313	Camta	0.01	0.048	-0.22	0.258198889747161	0.4
CG4313	Lim3	-0.06	0.048	-0.22	0.258198889747161	0.4
CG4313	TfAP-2	-0.08	0.048	-0.22	0.258198889747161	0.4
CG4313	sr	-0.16	0.048	-0.22	0.258198889747161	0.4
CG4313	CG11085	-0.18	0.048	-0.22	0.258198889747161	0.4
Sik2	Ets65A	6.87	0.053	0.42	0.258198889747161	0.7
Sik2	bab2	3.26	0.053	0.42	0.258198889747161	0.7
Sik2	CG32105	3.25	0.053	0.42	0.258198889747161	0.7
Sik2	dan	3.09	0.053	0.42	0.258198889747161	0.7
Sik2	lov	2.39	0.053	0.42	0.258198889747161	0.7
Sik2	Sox21b	1.86	0.053	0.42	0.258198889747161	0.7
Sik2	SoxN	1.33	0.053	0.42	0.258198889747161	0.7
Sik2	fd59A	1.25	0.053	0.42	0.258198889747161	0.7
Sik2	tj	1.12	0.053	0.42	0.258198889747161	0.7
Sik2	CG32532	1.01	0.053	0.42	0.258198889747161	0.7
Sik2	CG43689	0.99	0.053	0.42	0.258198889747161	0.7
Sik2	pros	0.78	0.053	0.42	0.258198889747161	0.7
Sik2	sim	0.74	0.053	0.42	0.258198889747161	0.7
Sik2	mirr	0.67	0.053	0.42	0.258198889747161	0.7
Sik2	noc	0.57	0.053	0.42	0.258198889747161	0.7
Sik2	CG34340	0.52	0.053	0.42	0.258198889747161	0.7
Sik2	ey	0.48	0.053	0.42	0.258198889747161	0.7
Sik2	TfAP-2	0.42	0.053	0.42	0.258198889747161	0.7
Sik2	hth	0.4	0.053	0.42	0.258198889747161	0.7
Sik2	tsh	0.39	0.053	0.42	0.258198889747161	0.7
Sik2	CG11085	0.35	0.053	0.42	0.258198889747161	0.7
Sik2	CG11294	0.31	0.053	0.42	0.258198889747161	0.7
Sik2	svp	0.08	0.053	0.42	0.258198889747161	0.7
Sik2	dac	-0.03	0.053	0.42	0.258198889747161	0.7
Sik2	bi	-0.04	0.053	0.42	0.258198889747161	0.7
Sik2	CG9650	-0.05	0.053	0.42	0.258198889747161	0.7
Sik2	rn	-0.17	0.053	0.42	0.258198889747161	0.7
Sik2	dmrt99B	-0.18	0.053	0.42	0.258198889747161	0.7
Sik2	run	-0.18	0.053	0.42	0.258198889747161	0.7
Sik2	CG9932	-0.2	0.053	0.42	0.258198889747161	0.7
ph-p	CG43689	6.07	0.075	0.25	0	0.24
ph-p	vvl	5.44	0.075	0.25	0	0.24
ph-p	ap	4.3	0.075	0.25	0	0.24
ph-p	br	3.6	0.075	0.25	0	0.24
ph-p	dac	2.94	0.075	0.25	0	0.24
ph-p	fd59A	2.43	0.075	0.25	0	0.24
ph-p	RunxB	2	0.075	0.25	0	0.24
ph-p	luna	1.46	0.075	0.25	0	0.24
ph-p	CG9932	1.45	0.075	0.25	0	0.24
ph-p	hbn	1.27	0.075	0.25	0	0.24
ph-p	bab2	1.23	0.075	0.25	0	0.24
ph-p	Camta	1.17	0.075	0.25	0	0.24
ph-p	CG32532	1.02	0.075	0.25	0	0.24
ph-p	noc	0.9	0.075	0.25	0	0.24
ph-p	toy	0.71	0.075	0.25	0	0.24
ph-p	elB	0.55	0.075	0.25	0	0.24
ph-p	Dll	0.5	0.075	0.25	0	0.24
ph-p	bab1	0.41	0.075	0.25	0	0.24
ph-p	danr	0.33	0.075	0.25	0	0.24
ph-p	ham	0.33	0.075	0.25	0	0.24
ph-p	CG9650	0.28	0.075	0.25	0	0.24
ph-p	dan	0.27	0.075	0.25	0	0.24
ph-p	sr	0.18	0.075	0.25	0	0.24
ph-p	CG3726	0.06	0.075	0.25	0	0.24
ph-p	Hmx	0.02	0.075	0.25	0	0.24
ph-p	dve	0.02	0.075	0.25	0	0.24
ph-p	tsh	-0.09	0.075	0.25	0	0.24
ph-p	svp	-0.12	0.075	0.25	0	0.24
ph-p	dmrt99B	-0.2	0.075	0.25	0	0.24
ph-p	apt	-0.21	0.075	0.25	0	0.24
pn	CG34340	4.05	0.06	-0.44	0.2	0.19
pn	bab1	3.23	0.06	-0.44	0.2	0.19
pn	toy	2.74	0.06	-0.44	0.2	0.19
pn	Atf3	2.43	0.06	-0.44	0.2	0.19
pn	danr	2.36	0.06	-0.44	0.2	0.19
pn	hbn	1.94	0.06	-0.44	0.2	0.19
pn	Hmx	1.85	0.06	-0.44	0.2	0.19
pn	bsh	1.62	0.06	-0.44	0.2	0.19
pn	Lim3	1.62	0.06	-0.44	0.2	0.19
pn	CG32532	1.56	0.06	-0.44	0.2	0.19
pn	oc	1.41	0.06	-0.44	0.2	0.19
pn	fkh	1.07	0.06	-0.44	0.2	0.19
pn	ap	1.07	0.06	-0.44	0.2	0.19
pn	vvl	0.94	0.06	-0.44	0.2	0.19
pn	SoxN	0.94	0.06	-0.44	0.2	0.19
pn	dan	0.92	0.06	-0.44	0.2	0.19
pn	dac	0.89	0.06	-0.44	0.2	0.19
pn	tj	0.87	0.06	-0.44	0.2	0.19
pn	luna	0.78	0.06	-0.44	0.2	0.19
pn	Sox102F	0.71	0.06	-0.44	0.2	0.19
pn	zfh1	0.64	0.06	-0.44	0.2	0.19
pn	kn	0.54	0.06	-0.44	0.2	0.19
pn	sr	0.51	0.06	-0.44	0.2	0.19
pn	Camta	0.48	0.06	-0.44	0.2	0.19
pn	erm	0.31	0.06	-0.44	0.2	0.19
pn	lov	0.28	0.06	-0.44	0.2	0.19
pn	ey	0.18	0.06	-0.44	0.2	0.19
pn	CG11294	0.14	0.06	-0.44	0.2	0.19
pn	fru	0.09	0.06	-0.44	0.2	0.19
pn	Dll	-0.12	0.06	-0.44	0.2	0.19
Nmd3	elB	5.74	0.029	0.18	0.2	0.42
Nmd3	kn	5.55	0.029	0.18	0.2	0.42
Nmd3	rn	3.36	0.029	0.18	0.2	0.42
Nmd3	dve	2.4	0.029	0.18	0.2	0.42
Nmd3	TfAP-2	2.02	0.029	0.18	0.2	0.42
Nmd3	sim	1.87	0.029	0.18	0.2	0.42
Nmd3	CG11294	1.85	0.029	0.18	0.2	0.42
Nmd3	Awh	1.26	0.029	0.18	0.2	0.42
Nmd3	hth	1.24	0.029	0.18	0.2	0.42
Nmd3	svp	1.14	0.029	0.18	0.2	0.42
Nmd3	CG9932	1.07	0.029	0.18	0.2	0.42
Nmd3	CG43689	0.95	0.029	0.18	0.2	0.42
Nmd3	bsh	0.85	0.029	0.18	0.2	0.42
Nmd3	erm	0.73	0.029	0.18	0.2	0.42
Nmd3	SoxN	0.5	0.029	0.18	0.2	0.42
Nmd3	bab1	0.5	0.029	0.18	0.2	0.42
Nmd3	ap	0.48	0.029	0.18	0.2	0.42
Nmd3	aop	0.41	0.029	0.18	0.2	0.42
Nmd3	ham	0.3	0.029	0.18	0.2	0.42
Nmd3	Lim3	0.29	0.029	0.18	0.2	0.42
Nmd3	Ets65A	0.28	0.029	0.18	0.2	0.42
Nmd3	apt	0.01	0.029	0.18	0.2	0.42
Nmd3	foxo	-0.01	0.029	0.18	0.2	0.42
Nmd3	CG9650	-0.24	0.029	0.18	0.2	0.42
Nmd3	fkh	-0.26	0.029	0.18	0.2	0.42
Nmd3	tj	-0.27	0.029	0.18	0.2	0.42
Nmd3	dmrt99B	-0.38	0.029	0.18	0.2	0.42
Nmd3	Atf3	-0.47	0.029	0.18	0.2	0.42
Nmd3	dm	-0.5	0.029	0.18	0.2	0.42
Nmd3	CG34340	-0.54	0.029	0.18	0.2	0.42
phl	CG4328	3.93	0.046	-0.1	-0.0666666666666667	0.89
phl	fru	3.92	0.046	-0.1	-0.0666666666666667	0.89
phl	vfl	3.77	0.046	-0.1	-0.0666666666666667	0.89
phl	CG34340	3.49	0.046	-0.1	-0.0666666666666667	0.89
phl	ap	3.27	0.046	-0.1	-0.0666666666666667	0.89
phl	svp	3.05	0.046	-0.1	-0.0666666666666667	0.89
phl	lov	2.66	0.046	-0.1	-0.0666666666666667	0.89
phl	TfAP-2	1.73	0.046	-0.1	-0.0666666666666667	0.89
phl	Ets65A	1.66	0.046	-0.1	-0.0666666666666667	0.89
phl	pros	1.51	0.046	-0.1	-0.0666666666666667	0.89
phl	tup	1.43	0.046	-0.1	-0.0666666666666667	0.89
phl	RunxB	1.36	0.046	-0.1	-0.0666666666666667	0.89
phl	CG9932	1.24	0.046	-0.1	-0.0666666666666667	0.89
phl	Vsx1	1.21	0.046	-0.1	-0.0666666666666667	0.89
phl	ct	1.11	0.046	-0.1	-0.0666666666666667	0.89
phl	CG32532	0.98	0.046	-0.1	-0.0666666666666667	0.89
phl	Awh	0.87	0.046	-0.1	-0.0666666666666667	0.89
phl	NK7.1	0.64	0.046	-0.1	-0.0666666666666667	0.89
phl	CG43689	0.62	0.046	-0.1	-0.0666666666666667	0.89
phl	dm	0.6	0.046	-0.1	-0.0666666666666667	0.89
phl	ey	0.58	0.046	-0.1	-0.0666666666666667	0.89
phl	D	0.46	0.046	-0.1	-0.0666666666666667	0.89
phl	dan	0.42	0.046	-0.1	-0.0666666666666667	0.89
phl	CG11085	0.38	0.046	-0.1	-0.0666666666666667	0.89
phl	hbn	0.15	0.046	-0.1	-0.0666666666666667	0.89
phl	dac	0.14	0.046	-0.1	-0.0666666666666667	0.89
phl	CG9650	0.08	0.046	-0.1	-0.0666666666666667	0.89
phl	zfh1	0.07	0.046	-0.1	-0.0666666666666667	0.89
phl	Vsx2	0.04	0.046	-0.1	-0.0666666666666667	0.89
phl	Hmx	0	0.046	-0.1	-0.0666666666666667	0.89
Pdfr	CG11294	5.94	0.582	0.22	0.53748384988657	0.9
Pdfr	elB	5.02	0.582	0.22	0.53748384988657	0.9
Pdfr	TfAP-2	2.91	0.582	0.22	0.53748384988657	0.9
Pdfr	SoxN	2.7	0.582	0.22	0.53748384988657	0.9
Pdfr	RunxB	2.23	0.582	0.22	0.53748384988657	0.9
Pdfr	fd59A	2.18	0.582	0.22	0.53748384988657	0.9
Pdfr	ct	2.16	0.582	0.22	0.53748384988657	0.9
Pdfr	danr	2.1	0.582	0.22	0.53748384988657	0.9
Pdfr	Camta	1.6	0.582	0.22	0.53748384988657	0.9
Pdfr	pdm3	1.44	0.582	0.22	0.53748384988657	0.9
Pdfr	bab2	1.38	0.582	0.22	0.53748384988657	0.9
Pdfr	apt	1.33	0.582	0.22	0.53748384988657	0.9
Pdfr	foxo	1.18	0.582	0.22	0.53748384988657	0.9
Pdfr	erm	1.13	0.582	0.22	0.53748384988657	0.9
Pdfr	fru	1.11	0.582	0.22	0.53748384988657	0.9
Pdfr	Hmx	1.05	0.582	0.22	0.53748384988657	0.9
Pdfr	CG34340	0.97	0.582	0.22	0.53748384988657	0.9
Pdfr	aop	0.89	0.582	0.22	0.53748384988657	0.9
Pdfr	ham	0.72	0.582	0.22	0.53748384988657	0.9
Pdfr	Awh	0.66	0.582	0.22	0.53748384988657	0.9
Pdfr	mirr	0.61	0.582	0.22	0.53748384988657	0.9
Pdfr	sim	0.58	0.582	0.22	0.53748384988657	0.9
Pdfr	scro	0.57	0.582	0.22	0.53748384988657	0.9
Pdfr	Vsx2	0.53	0.582	0.22	0.53748384988657	0.9
Pdfr	br	0.44	0.582	0.22	0.53748384988657	0.9
Pdfr	Vsx1	0.43	0.582	0.22	0.53748384988657	0.9
Pdfr	dac	0.37	0.582	0.22	0.53748384988657	0.9
Pdfr	CG32532	0.33	0.582	0.22	0.53748384988657	0.9
Pdfr	hbn	0.3	0.582	0.22	0.53748384988657	0.9
Pdfr	Lim3	0.26	0.582	0.22	0.53748384988657	0.9
CG13759	dve	2.74	0.029	0.13	0.258198889747161	0.17
CG13759	mirr	2.6	0.029	0.13	0.258198889747161	0.17
CG13759	br	2.21	0.029	0.13	0.258198889747161	0.17
CG13759	CG9650	2.03	0.029	0.13	0.258198889747161	0.17
CG13759	Ets65A	1.76	0.029	0.13	0.258198889747161	0.17
CG13759	Vsx1	1.54	0.029	0.13	0.258198889747161	0.17
CG13759	elB	1.48	0.029	0.13	0.258198889747161	0.17
CG13759	ham	1.1	0.029	0.13	0.258198889747161	0.17
CG13759	pros	0.88	0.029	0.13	0.258198889747161	0.17
CG13759	Vsx2	0.85	0.029	0.13	0.258198889747161	0.17
CG13759	CG11085	0.83	0.029	0.13	0.258198889747161	0.17
CG13759	sim	0.75	0.029	0.13	0.258198889747161	0.17
CG13759	CG34340	0.72	0.029	0.13	0.258198889747161	0.17
CG13759	CG9932	0.62	0.029	0.13	0.258198889747161	0.17
CG13759	sr	0.6	0.029	0.13	0.258198889747161	0.17
CG13759	dm	0.44	0.029	0.13	0.258198889747161	0.17
CG13759	danr	0.43	0.029	0.13	0.258198889747161	0.17
CG13759	CG32105	0.39	0.029	0.13	0.258198889747161	0.17
CG13759	CG43689	0.3	0.029	0.13	0.258198889747161	0.17
CG13759	dan	0.28	0.029	0.13	0.258198889747161	0.17
CG13759	hth	0.21	0.029	0.13	0.258198889747161	0.17
CG13759	ap	0.13	0.029	0.13	0.258198889747161	0.17
CG13759	vfl	0.03	0.029	0.13	0.258198889747161	0.17
CG13759	kn	-0.01	0.029	0.13	0.258198889747161	0.17
CG13759	fd59A	-0.03	0.029	0.13	0.258198889747161	0.17
CG13759	oc	-0.09	0.029	0.13	0.258198889747161	0.17
CG13759	rn	-0.09	0.029	0.13	0.258198889747161	0.17
CG13759	run	-0.14	0.029	0.13	0.258198889747161	0.17
CG13759	dac	-0.14	0.029	0.13	0.258198889747161	0.17
CG13759	noc	-0.15	0.029	0.13	0.258198889747161	0.17
Bzd	SoxN	7.15	0.056	0.52	0.428571428571429	0.32
Bzd	ct	6.91	0.056	0.52	0.428571428571429	0.32
Bzd	CG11294	3.79	0.056	0.52	0.428571428571429	0.32
Bzd	Ets65A	2.75	0.056	0.52	0.428571428571429	0.32
Bzd	toy	2.63	0.056	0.52	0.428571428571429	0.32
Bzd	pros	2.3	0.056	0.52	0.428571428571429	0.32
Bzd	bab1	2.22	0.056	0.52	0.428571428571429	0.32
Bzd	dmrt99B	1.81	0.056	0.52	0.428571428571429	0.32
Bzd	fkh	1.51	0.056	0.52	0.428571428571429	0.32
Bzd	Vsx2	1.48	0.056	0.52	0.428571428571429	0.32
Bzd	Stat92E	1.45	0.056	0.52	0.428571428571429	0.32
Bzd	rn	1.41	0.056	0.52	0.428571428571429	0.32
Bzd	oc	1.36	0.056	0.52	0.428571428571429	0.32
Bzd	fd59A	0.98	0.056	0.52	0.428571428571429	0.32
Bzd	br	0.87	0.056	0.52	0.428571428571429	0.32
Bzd	pdm3	0.87	0.056	0.52	0.428571428571429	0.32
Bzd	RunxB	0.81	0.056	0.52	0.428571428571429	0.32
Bzd	zfh1	0.73	0.056	0.52	0.428571428571429	0.32
Bzd	dac	0.73	0.056	0.52	0.428571428571429	0.32
Bzd	CG9932	0.56	0.056	0.52	0.428571428571429	0.32
Bzd	aop	0.5	0.056	0.52	0.428571428571429	0.32
Bzd	CG3726	0.49	0.056	0.52	0.428571428571429	0.32
Bzd	mirr	0.49	0.056	0.52	0.428571428571429	0.32
Bzd	Dll	0.48	0.056	0.52	0.428571428571429	0.32
Bzd	sr	0.45	0.056	0.52	0.428571428571429	0.32
Bzd	noc	0.34	0.056	0.52	0.428571428571429	0.32
Bzd	CG11085	0.19	0.056	0.52	0.428571428571429	0.32
Bzd	bab2	0.15	0.056	0.52	0.428571428571429	0.32
Bzd	vvl	0.03	0.056	0.52	0.428571428571429	0.32
Bzd	dve	0	0.056	0.52	0.428571428571429	0.32
Tsp3A	Lim3	5.73	0.06	-0.2	0.0666666666666667	0.01
Tsp3A	CG32105	3.33	0.06	-0.2	0.0666666666666667	0.01
Tsp3A	sim	1.58	0.06	-0.2	0.0666666666666667	0.01
Tsp3A	aop	1.36	0.06	-0.2	0.0666666666666667	0.01
Tsp3A	toy	0.97	0.06	-0.2	0.0666666666666667	0.01
Tsp3A	fkh	0.96	0.06	-0.2	0.0666666666666667	0.01
Tsp3A	CG9650	0.9	0.06	-0.2	0.0666666666666667	0.01
Tsp3A	ct	0.77	0.06	-0.2	0.0666666666666667	0.01
Tsp3A	dmrt99B	0.73	0.06	-0.2	0.0666666666666667	0.01
Tsp3A	lov	0.7	0.06	-0.2	0.0666666666666667	0.01
Tsp3A	ap	0.65	0.06	-0.2	0.0666666666666667	0.01
Tsp3A	TfAP-2	0.52	0.06	-0.2	0.0666666666666667	0.01
Tsp3A	CG3726	0.39	0.06	-0.2	0.0666666666666667	0.01
Tsp3A	tj	0.39	0.06	-0.2	0.0666666666666667	0.01
Tsp3A	CG34340	0.17	0.06	-0.2	0.0666666666666667	0.01
Tsp3A	ham	0.16	0.06	-0.2	0.0666666666666667	0.01
Tsp3A	pros	0.01	0.06	-0.2	0.0666666666666667	0.01
Tsp3A	rn	0	0.06	-0.2	0.0666666666666667	0.01
Tsp3A	sr	-0.01	0.06	-0.2	0.0666666666666667	0.01
Tsp3A	zfh1	-0.05	0.06	-0.2	0.0666666666666667	0.01
Tsp3A	apt	-0.11	0.06	-0.2	0.0666666666666667	0.01
Tsp3A	Hmx	-0.12	0.06	-0.2	0.0666666666666667	0.01
Tsp3A	ab	-0.19	0.06	-0.2	0.0666666666666667	0.01
Tsp3A	bab2	-0.21	0.06	-0.2	0.0666666666666667	0.01
Tsp3A	Dll	-0.23	0.06	-0.2	0.0666666666666667	0.01
Tsp3A	Ets65A	-0.3	0.06	-0.2	0.0666666666666667	0.01
Tsp3A	vfl	-0.37	0.06	-0.2	0.0666666666666667	0.01
Tsp3A	hth	-0.4	0.06	-0.2	0.0666666666666667	0.01
Tsp3A	danr	-0.43	0.06	-0.2	0.0666666666666667	0.01
Tsp3A	CG11294	-0.45	0.06	-0.2	0.0666666666666667	0.01
CG2658	danr	7.55	0.068	-0.47	0.227710017021324	0.45
CG2658	toy	4.4	0.068	-0.47	0.227710017021324	0.45
CG2658	Stat92E	3.85	0.068	-0.47	0.227710017021324	0.45
CG2658	oc	3.27	0.068	-0.47	0.227710017021324	0.45
CG2658	CG4328	2.99	0.068	-0.47	0.227710017021324	0.45
CG2658	tj	1.96	0.068	-0.47	0.227710017021324	0.45
CG2658	Awh	1.4	0.068	-0.47	0.227710017021324	0.45
CG2658	CG3726	1.3	0.068	-0.47	0.227710017021324	0.45
CG2658	D	1.16	0.068	-0.47	0.227710017021324	0.45
CG2658	kn	1.06	0.068	-0.47	0.227710017021324	0.45
CG2658	tup	0.9	0.068	-0.47	0.227710017021324	0.45
CG2658	Ets65A	0.81	0.068	-0.47	0.227710017021324	0.45
CG2658	ab	0.68	0.068	-0.47	0.227710017021324	0.45
CG2658	lov	0.53	0.068	-0.47	0.227710017021324	0.45
CG2658	dve	0.51	0.068	-0.47	0.227710017021324	0.45
CG2658	CG11085	0.51	0.068	-0.47	0.227710017021324	0.45
CG2658	CG34340	0.46	0.068	-0.47	0.227710017021324	0.45
CG2658	sim	0.45	0.068	-0.47	0.227710017021324	0.45
CG2658	TfAP-2	0.44	0.068	-0.47	0.227710017021324	0.45
CG2658	SoxN	0.4	0.068	-0.47	0.227710017021324	0.45
CG2658	Vsx2	0.33	0.068	-0.47	0.227710017021324	0.45
CG2658	dac	0.32	0.068	-0.47	0.227710017021324	0.45
CG2658	hth	0.16	0.068	-0.47	0.227710017021324	0.45
CG2658	br	0.15	0.068	-0.47	0.227710017021324	0.45
CG2658	Dll	0.12	0.068	-0.47	0.227710017021324	0.45
CG2658	run	-0.01	0.068	-0.47	0.227710017021324	0.45
CG2658	mirr	-0.06	0.068	-0.47	0.227710017021324	0.45
CG2658	CG32105	-0.1	0.068	-0.47	0.227710017021324	0.45
CG2658	CG11294	-0.14	0.068	-0.47	0.227710017021324	0.45
CG2658	dan	-0.15	0.068	-0.47	0.227710017021324	0.45
CG2680	bsh	12.53	0.175	-0.05	-0.0666666666666667	0.61
CG2680	run	3.64	0.175	-0.05	-0.0666666666666667	0.61
CG2680	Camta	3.28	0.175	-0.05	-0.0666666666666667	0.61
CG2680	elB	2.87	0.175	-0.05	-0.0666666666666667	0.61
CG2680	SoxN	2.84	0.175	-0.05	-0.0666666666666667	0.61
CG2680	apt	2.77	0.175	-0.05	-0.0666666666666667	0.61
CG2680	dve	2.73	0.175	-0.05	-0.0666666666666667	0.61
CG2680	pdm3	2.65	0.175	-0.05	-0.0666666666666667	0.61
CG2680	fru	2.3	0.175	-0.05	-0.0666666666666667	0.61
CG2680	ham	2.12	0.175	-0.05	-0.0666666666666667	0.61
CG2680	oc	1.95	0.175	-0.05	-0.0666666666666667	0.61
CG2680	CG34340	1.87	0.175	-0.05	-0.0666666666666667	0.61
CG2680	scro	1.63	0.175	-0.05	-0.0666666666666667	0.61
CG2680	Ets65A	1.32	0.175	-0.05	-0.0666666666666667	0.61
CG2680	zfh1	1.28	0.175	-0.05	-0.0666666666666667	0.61
CG2680	Hmx	1.17	0.175	-0.05	-0.0666666666666667	0.61
CG2680	hth	1.13	0.175	-0.05	-0.0666666666666667	0.61
CG2680	fkh	1.05	0.175	-0.05	-0.0666666666666667	0.61
CG2680	Sox21b	1.04	0.175	-0.05	-0.0666666666666667	0.61
CG2680	mirr	0.99	0.175	-0.05	-0.0666666666666667	0.61
CG2680	Lim3	0.89	0.175	-0.05	-0.0666666666666667	0.61
CG2680	Dll	0.8	0.175	-0.05	-0.0666666666666667	0.61
CG2680	kn	0.76	0.175	-0.05	-0.0666666666666667	0.61
CG2680	danr	0.66	0.175	-0.05	-0.0666666666666667	0.61
CG2680	Awh	0.54	0.175	-0.05	-0.0666666666666667	0.61
CG2680	ct	0.49	0.175	-0.05	-0.0666666666666667	0.61
CG2680	tj	0.44	0.175	-0.05	-0.0666666666666667	0.61
CG2680	Stat92E	0.32	0.175	-0.05	-0.0666666666666667	0.61
CG2680	CG9650	0.28	0.175	-0.05	-0.0666666666666667	0.61
CG2680	lov	0.17	0.175	-0.05	-0.0666666666666667	0.61
rst	tsh	3.38	0.212	0.03	0.254823595718813	0.18
rst	luna	2.85	0.212	0.03	0.254823595718813	0.18
rst	Lim3	1.98	0.212	0.03	0.254823595718813	0.18
rst	Sox21b	1.94	0.212	0.03	0.254823595718813	0.18
rst	ap	1.75	0.212	0.03	0.254823595718813	0.18
rst	run	1.74	0.212	0.03	0.254823595718813	0.18
rst	dac	1.32	0.212	0.03	0.254823595718813	0.18
rst	Awh	1.26	0.212	0.03	0.254823595718813	0.18
rst	dan	1.17	0.212	0.03	0.254823595718813	0.18
rst	zfh1	1.08	0.212	0.03	0.254823595718813	0.18
rst	D	1.04	0.212	0.03	0.254823595718813	0.18
rst	ey	1.01	0.212	0.03	0.254823595718813	0.18
rst	CG43689	0.8	0.212	0.03	0.254823595718813	0.18
rst	pdm3	0.77	0.212	0.03	0.254823595718813	0.18
rst	CG32105	0.68	0.212	0.03	0.254823595718813	0.18
rst	danr	0.44	0.212	0.03	0.254823595718813	0.18
rst	vvl	0.4	0.212	0.03	0.254823595718813	0.18
rst	scro	0.37	0.212	0.03	0.254823595718813	0.18
rst	Vsx2	0.35	0.212	0.03	0.254823595718813	0.18
rst	NK7.1	0.32	0.212	0.03	0.254823595718813	0.18
rst	CG4328	0.28	0.212	0.03	0.254823595718813	0.18
rst	Camta	0.27	0.212	0.03	0.254823595718813	0.18
rst	bi	0.2	0.212	0.03	0.254823595718813	0.18
rst	sim	0.19	0.212	0.03	0.254823595718813	0.18
rst	ham	-0.1	0.212	0.03	0.254823595718813	0.18
rst	bab1	-0.2	0.212	0.03	0.254823595718813	0.18
rst	foxo	-0.25	0.212	0.03	0.254823595718813	0.18
rst	rn	-0.34	0.212	0.03	0.254823595718813	0.18
rst	oc	-0.41	0.212	0.03	0.254823595718813	0.18
rst	Atf3	-0.46	0.212	0.03	0.254823595718813	0.18
dm	aop	6.37	0.403	-0.12	0.124034734589208	0.11
dm	oc	5.97	0.403	-0.12	0.124034734589208	0.11
dm	hth	3.17	0.403	-0.12	0.124034734589208	0.11
dm	noc	3.11	0.403	-0.12	0.124034734589208	0.11
dm	dmrt99B	2.03	0.403	-0.12	0.124034734589208	0.11
dm	ap	2	0.403	-0.12	0.124034734589208	0.11
dm	toy	1.89	0.403	-0.12	0.124034734589208	0.11
dm	ab	1.83	0.403	-0.12	0.124034734589208	0.11
dm	CG43689	1.73	0.403	-0.12	0.124034734589208	0.11
dm	ct	1.63	0.403	-0.12	0.124034734589208	0.11
dm	dve	1.63	0.403	-0.12	0.124034734589208	0.11
dm	luna	1.44	0.403	-0.12	0.124034734589208	0.11
dm	CG4328	1.41	0.403	-0.12	0.124034734589208	0.11
dm	tj	1.36	0.403	-0.12	0.124034734589208	0.11
dm	ey	1.33	0.403	-0.12	0.124034734589208	0.11
dm	lov	0.92	0.403	-0.12	0.124034734589208	0.11
dm	dan	0.83	0.403	-0.12	0.124034734589208	0.11
dm	mirr	0.83	0.403	-0.12	0.124034734589208	0.11
dm	RunxB	0.78	0.403	-0.12	0.124034734589208	0.11
dm	vvl	0.78	0.403	-0.12	0.124034734589208	0.11
dm	D	0.77	0.403	-0.12	0.124034734589208	0.11
dm	Hmx	0.46	0.403	-0.12	0.124034734589208	0.11
dm	rn	0.29	0.403	-0.12	0.124034734589208	0.11
dm	sr	0.22	0.403	-0.12	0.124034734589208	0.11
dm	Camta	0.2	0.403	-0.12	0.124034734589208	0.11
dm	CG9932	0.19	0.403	-0.12	0.124034734589208	0.11
dm	kn	0	0.403	-0.12	0.124034734589208	0.11
dm	apt	-0.04	0.403	-0.12	0.124034734589208	0.11
dm	CG32105	-0.04	0.403	-0.12	0.124034734589208	0.11
dm	Lim3	-0.08	0.403	-0.12	0.124034734589208	0.11
CG10804	Sox102F	8.73	0.612	0.21	0.363696483726654	0.49
CG10804	ab	4.27	0.612	0.21	0.363696483726654	0.49
CG10804	lov	3.32	0.612	0.21	0.363696483726654	0.49
CG10804	ham	2.45	0.612	0.21	0.363696483726654	0.49
CG10804	Atf3	2.32	0.612	0.21	0.363696483726654	0.49
CG10804	hbn	2.07	0.612	0.21	0.363696483726654	0.49
CG10804	CG9650	2.05	0.612	0.21	0.363696483726654	0.49
CG10804	tsh	1.9	0.612	0.21	0.363696483726654	0.49
CG10804	CG11085	1.48	0.612	0.21	0.363696483726654	0.49
CG10804	dm	1.15	0.612	0.21	0.363696483726654	0.49
CG10804	dve	1.09	0.612	0.21	0.363696483726654	0.49
CG10804	elB	0.84	0.612	0.21	0.363696483726654	0.49
CG10804	danr	0.8	0.612	0.21	0.363696483726654	0.49
CG10804	Ets65A	0.76	0.612	0.21	0.363696483726654	0.49
CG10804	D	0.65	0.612	0.21	0.363696483726654	0.49
CG10804	run	0.58	0.612	0.21	0.363696483726654	0.49
CG10804	sr	0.49	0.612	0.21	0.363696483726654	0.49
CG10804	CG32105	0.49	0.612	0.21	0.363696483726654	0.49
CG10804	SoxN	0.47	0.612	0.21	0.363696483726654	0.49
CG10804	vfl	0.31	0.612	0.21	0.363696483726654	0.49
CG10804	CG11294	0.26	0.612	0.21	0.363696483726654	0.49
CG10804	sim	0.15	0.612	0.21	0.363696483726654	0.49
CG10804	fru	0	0.612	0.21	0.363696483726654	0.49
CG10804	NK7.1	-0.05	0.612	0.21	0.363696483726654	0.49
CG10804	ct	-0.07	0.612	0.21	0.363696483726654	0.49
CG10804	bi	-0.11	0.612	0.21	0.363696483726654	0.49
CG10804	apt	-0.12	0.612	0.21	0.363696483726654	0.49
CG10804	CG3726	-0.14	0.612	0.21	0.363696483726654	0.49
CG10804	bab2	-0.2	0.612	0.21	0.363696483726654	0.49
CG10804	Vsx2	-0.21	0.612	0.21	0.363696483726654	0.49
Gas8	dm	11.67	0.021	-0.17	-0.0666666666666667	0.47
Gas8	RunxB	2.2	0.021	-0.17	-0.0666666666666667	0.47
Gas8	fd59A	1.54	0.021	-0.17	-0.0666666666666667	0.47
Gas8	Ets65A	1.41	0.021	-0.17	-0.0666666666666667	0.47
Gas8	dmrt99B	1.4	0.021	-0.17	-0.0666666666666667	0.47
Gas8	CG32105	1.28	0.021	-0.17	-0.0666666666666667	0.47
Gas8	dan	1.15	0.021	-0.17	-0.0666666666666667	0.47
Gas8	Vsx1	1.12	0.021	-0.17	-0.0666666666666667	0.47
Gas8	tup	1.01	0.021	-0.17	-0.0666666666666667	0.47
Gas8	Dll	0.99	0.021	-0.17	-0.0666666666666667	0.47
Gas8	NK7.1	0.84	0.021	-0.17	-0.0666666666666667	0.47
Gas8	Camta	0.83	0.021	-0.17	-0.0666666666666667	0.47
Gas8	bab2	0.8	0.021	-0.17	-0.0666666666666667	0.47
Gas8	sim	0.78	0.021	-0.17	-0.0666666666666667	0.47
Gas8	CG3726	0.72	0.021	-0.17	-0.0666666666666667	0.47
Gas8	bsh	0.62	0.021	-0.17	-0.0666666666666667	0.47
Gas8	elB	0.54	0.021	-0.17	-0.0666666666666667	0.47
Gas8	CG11085	0.5	0.021	-0.17	-0.0666666666666667	0.47
Gas8	foxo	0.48	0.021	-0.17	-0.0666666666666667	0.47
Gas8	ab	0.47	0.021	-0.17	-0.0666666666666667	0.47
Gas8	dve	0.44	0.021	-0.17	-0.0666666666666667	0.47
Gas8	aop	0.28	0.021	-0.17	-0.0666666666666667	0.47
Gas8	CG4328	0.25	0.021	-0.17	-0.0666666666666667	0.47
Gas8	dac	0.21	0.021	-0.17	-0.0666666666666667	0.47
Gas8	Sox21b	-0.08	0.021	-0.17	-0.0666666666666667	0.47
Gas8	oc	-0.17	0.021	-0.17	-0.0666666666666667	0.47
Gas8	run	-0.18	0.021	-0.17	-0.0666666666666667	0.47
Gas8	danr	-0.23	0.021	-0.17	-0.0666666666666667	0.47
Gas8	Atf3	-0.28	0.021	-0.17	-0.0666666666666667	0.47
Gas8	TfAP-2	-0.31	0.021	-0.17	-0.0666666666666667	0.47
CG32791	NK7.1	3.95	0.216	0.5	0.2	0.15
CG32791	D	3.49	0.216	0.5	0.2	0.15
CG32791	CG4328	2.87	0.216	0.5	0.2	0.15
CG32791	hbn	2.15	0.216	0.5	0.2	0.15
CG32791	ap	1.74	0.216	0.5	0.2	0.15
CG32791	hth	1.57	0.216	0.5	0.2	0.15
CG32791	CG43689	1.48	0.216	0.5	0.2	0.15
CG32791	mirr	1.31	0.216	0.5	0.2	0.15
CG32791	tup	1.22	0.216	0.5	0.2	0.15
CG32791	Awh	1.05	0.216	0.5	0.2	0.15
CG32791	br	0.96	0.216	0.5	0.2	0.15
CG32791	dan	0.89	0.216	0.5	0.2	0.15
CG32791	tsh	0.84	0.216	0.5	0.2	0.15
CG32791	Sox21b	0.77	0.216	0.5	0.2	0.15
CG32791	fkh	0.75	0.216	0.5	0.2	0.15
CG32791	bab2	0.72	0.216	0.5	0.2	0.15
CG32791	fru	0.64	0.216	0.5	0.2	0.15
CG32791	dmrt99B	0.57	0.216	0.5	0.2	0.15
CG32791	CG34340	0.52	0.216	0.5	0.2	0.15
CG32791	Hmx	0.47	0.216	0.5	0.2	0.15
CG32791	rn	0.31	0.216	0.5	0.2	0.15
CG32791	sim	0.3	0.216	0.5	0.2	0.15
CG32791	scro	0.26	0.216	0.5	0.2	0.15
CG32791	Dll	0.26	0.216	0.5	0.2	0.15
CG32791	zfh1	0.16	0.216	0.5	0.2	0.15
CG32791	svp	0.15	0.216	0.5	0.2	0.15
CG32791	vfl	0.11	0.216	0.5	0.2	0.15
CG32791	Ets65A	0.09	0.216	0.5	0.2	0.15
CG32791	CG11294	0.03	0.216	0.5	0.2	0.15
CG32791	dve	0.03	0.216	0.5	0.2	0.15
AstA-R1	ab	7.42	0.409	-0.48	-0.0666666666666667	0.94
AstA-R1	CG34340	6.44	0.409	-0.48	-0.0666666666666667	0.94
AstA-R1	Sox102F	4.61	0.409	-0.48	-0.0666666666666667	0.94
AstA-R1	sr	4.02	0.409	-0.48	-0.0666666666666667	0.94
AstA-R1	rn	3.37	0.409	-0.48	-0.0666666666666667	0.94
AstA-R1	elB	2.71	0.409	-0.48	-0.0666666666666667	0.94
AstA-R1	ham	2.38	0.409	-0.48	-0.0666666666666667	0.94
AstA-R1	aop	1.78	0.409	-0.48	-0.0666666666666667	0.94
AstA-R1	kn	1.16	0.409	-0.48	-0.0666666666666667	0.94
AstA-R1	CG9650	0.9	0.409	-0.48	-0.0666666666666667	0.94
AstA-R1	TfAP-2	0.88	0.409	-0.48	-0.0666666666666667	0.94
AstA-R1	hth	0.81	0.409	-0.48	-0.0666666666666667	0.94
AstA-R1	ap	0.71	0.409	-0.48	-0.0666666666666667	0.94
AstA-R1	oc	0.58	0.409	-0.48	-0.0666666666666667	0.94
AstA-R1	Awh	0.56	0.409	-0.48	-0.0666666666666667	0.94
AstA-R1	lov	0.53	0.409	-0.48	-0.0666666666666667	0.94
AstA-R1	dve	0.37	0.409	-0.48	-0.0666666666666667	0.94
AstA-R1	Camta	0.31	0.409	-0.48	-0.0666666666666667	0.94
AstA-R1	mirr	0.26	0.409	-0.48	-0.0666666666666667	0.94
AstA-R1	pdm3	0.21	0.409	-0.48	-0.0666666666666667	0.94
AstA-R1	fkh	0.2	0.409	-0.48	-0.0666666666666667	0.94
AstA-R1	ey	0.2	0.409	-0.48	-0.0666666666666667	0.94
AstA-R1	run	0.1	0.409	-0.48	-0.0666666666666667	0.94
AstA-R1	scro	-0.09	0.409	-0.48	-0.0666666666666667	0.94
AstA-R1	tsh	-0.09	0.409	-0.48	-0.0666666666666667	0.94
AstA-R1	CG11294	-0.13	0.409	-0.48	-0.0666666666666667	0.94
AstA-R1	CG32105	-0.25	0.409	-0.48	-0.0666666666666667	0.94
AstA-R1	bsh	-0.26	0.409	-0.48	-0.0666666666666667	0.94
AstA-R1	luna	-0.3	0.409	-0.48	-0.0666666666666667	0.94
AstA-R1	noc	-0.4	0.409	-0.48	-0.0666666666666667	0.94
Rala	CG9932	6.58	0.103	-0.36	0.2	0.24
Rala	dan	3.12	0.103	-0.36	0.2	0.24
Rala	CG4328	2.08	0.103	-0.36	0.2	0.24
Rala	vvl	1.76	0.103	-0.36	0.2	0.24
Rala	bsh	1.66	0.103	-0.36	0.2	0.24
Rala	hth	1.6	0.103	-0.36	0.2	0.24
Rala	RunxB	1.28	0.103	-0.36	0.2	0.24
Rala	rn	1.21	0.103	-0.36	0.2	0.24
Rala	vfl	1.16	0.103	-0.36	0.2	0.24
Rala	kn	1.1	0.103	-0.36	0.2	0.24
Rala	danr	1.09	0.103	-0.36	0.2	0.24
Rala	ct	1.05	0.103	-0.36	0.2	0.24
Rala	svp	0.92	0.103	-0.36	0.2	0.24
Rala	Sox102F	0.88	0.103	-0.36	0.2	0.24
Rala	bi	0.87	0.103	-0.36	0.2	0.24
Rala	run	0.76	0.103	-0.36	0.2	0.24
Rala	CG11294	0.7	0.103	-0.36	0.2	0.24
Rala	CG32105	0.63	0.103	-0.36	0.2	0.24
Rala	CG34340	0.5	0.103	-0.36	0.2	0.24
Rala	foxo	0.43	0.103	-0.36	0.2	0.24
Rala	bab1	0.36	0.103	-0.36	0.2	0.24
Rala	hbn	0.34	0.103	-0.36	0.2	0.24
Rala	TfAP-2	0.24	0.103	-0.36	0.2	0.24
Rala	mirr	0.21	0.103	-0.36	0.2	0.24
Rala	br	0.2	0.103	-0.36	0.2	0.24
Rala	Ets65A	0.14	0.103	-0.36	0.2	0.24
Rala	bab2	-0.09	0.103	-0.36	0.2	0.24
Rala	CG3726	-0.17	0.103	-0.36	0.2	0.24
Rala	D	-0.18	0.103	-0.36	0.2	0.24
Rala	Dll	-0.19	0.103	-0.36	0.2	0.24
HIP-R	foxo	4.24	0.123	0.18	0.218217890235992	0.27
HIP-R	Vsx1	3.24	0.123	0.18	0.218217890235992	0.27
HIP-R	tup	3.15	0.123	0.18	0.218217890235992	0.27
HIP-R	Hmx	2.48	0.123	0.18	0.218217890235992	0.27
HIP-R	apt	2.39	0.123	0.18	0.218217890235992	0.27
HIP-R	fkh	2.19	0.123	0.18	0.218217890235992	0.27
HIP-R	vfl	2.16	0.123	0.18	0.218217890235992	0.27
HIP-R	ap	2.05	0.123	0.18	0.218217890235992	0.27
HIP-R	D	1.97	0.123	0.18	0.218217890235992	0.27
HIP-R	tsh	1.77	0.123	0.18	0.218217890235992	0.27
HIP-R	fd59A	1.39	0.123	0.18	0.218217890235992	0.27
HIP-R	aop	1.32	0.123	0.18	0.218217890235992	0.27
HIP-R	scro	1.23	0.123	0.18	0.218217890235992	0.27
HIP-R	sr	1.16	0.123	0.18	0.218217890235992	0.27
HIP-R	SoxN	1.1	0.123	0.18	0.218217890235992	0.27
HIP-R	dmrt99B	1.03	0.123	0.18	0.218217890235992	0.27
HIP-R	zfh1	1	0.123	0.18	0.218217890235992	0.27
HIP-R	CG34340	0.93	0.123	0.18	0.218217890235992	0.27
HIP-R	dan	0.78	0.123	0.18	0.218217890235992	0.27
HIP-R	lov	0.76	0.123	0.18	0.218217890235992	0.27
HIP-R	luna	0.71	0.123	0.18	0.218217890235992	0.27
HIP-R	dve	0.59	0.123	0.18	0.218217890235992	0.27
HIP-R	NK7.1	0.56	0.123	0.18	0.218217890235992	0.27
HIP-R	CG43689	0.55	0.123	0.18	0.218217890235992	0.27
HIP-R	CG4328	0.42	0.123	0.18	0.218217890235992	0.27
HIP-R	fru	0.41	0.123	0.18	0.218217890235992	0.27
HIP-R	CG11294	0.36	0.123	0.18	0.218217890235992	0.27
HIP-R	Sox21b	0.31	0.123	0.18	0.218217890235992	0.27
HIP-R	svp	0.1	0.123	0.18	0.218217890235992	0.27
HIP-R	dac	0.09	0.123	0.18	0.218217890235992	0.27
HIP	Ets65A	3.59	0.048	0.44	-0.0975900072948533	0.89
HIP	bab1	3.05	0.048	0.44	-0.0975900072948533	0.89
HIP	erm	3.04	0.048	0.44	-0.0975900072948533	0.89
HIP	Hmx	2.36	0.048	0.44	-0.0975900072948533	0.89
HIP	Vsx1	2.21	0.048	0.44	-0.0975900072948533	0.89
HIP	dve	1.83	0.048	0.44	-0.0975900072948533	0.89
HIP	ct	1.57	0.048	0.44	-0.0975900072948533	0.89
HIP	Vsx2	1.54	0.048	0.44	-0.0975900072948533	0.89
HIP	Sox21b	1.2	0.048	0.44	-0.0975900072948533	0.89
HIP	lov	1.19	0.048	0.44	-0.0975900072948533	0.89
HIP	oc	1.12	0.048	0.44	-0.0975900072948533	0.89
HIP	foxo	1.12	0.048	0.44	-0.0975900072948533	0.89
HIP	dm	0.84	0.048	0.44	-0.0975900072948533	0.89
HIP	CG43689	0.66	0.048	0.44	-0.0975900072948533	0.89
HIP	Stat92E	0.62	0.048	0.44	-0.0975900072948533	0.89
HIP	Camta	0.58	0.048	0.44	-0.0975900072948533	0.89
HIP	fd59A	0.5	0.048	0.44	-0.0975900072948533	0.89
HIP	fkh	0.48	0.048	0.44	-0.0975900072948533	0.89
HIP	ey	0.4	0.048	0.44	-0.0975900072948533	0.89
HIP	Atf3	0.4	0.048	0.44	-0.0975900072948533	0.89
HIP	RunxB	0.32	0.048	0.44	-0.0975900072948533	0.89
HIP	CG9650	0.27	0.048	0.44	-0.0975900072948533	0.89
HIP	NK7.1	0.27	0.048	0.44	-0.0975900072948533	0.89
HIP	CG3726	0.08	0.048	0.44	-0.0975900072948533	0.89
HIP	elB	0.02	0.048	0.44	-0.0975900072948533	0.89
HIP	noc	-0.11	0.048	0.44	-0.0975900072948533	0.89
HIP	zfh1	-0.15	0.048	0.44	-0.0975900072948533	0.89
HIP	ham	-0.18	0.048	0.44	-0.0975900072948533	0.89
HIP	tup	-0.2	0.048	0.44	-0.0975900072948533	0.89
HIP	bab2	-0.23	0.048	0.44	-0.0975900072948533	0.89
CG42541	ct	4.14	0.803	0.03	0.0975900072948533	0.59
CG42541	fkh	3.81	0.803	0.03	0.0975900072948533	0.59
CG42541	rn	3.8	0.803	0.03	0.0975900072948533	0.59
CG42541	CG9650	3.68	0.803	0.03	0.0975900072948533	0.59
CG42541	run	3.59	0.803	0.03	0.0975900072948533	0.59
CG42541	scro	3.52	0.803	0.03	0.0975900072948533	0.59
CG42541	elB	2.97	0.803	0.03	0.0975900072948533	0.59
CG42541	TfAP-2	2.21	0.803	0.03	0.0975900072948533	0.59
CG42541	Vsx2	1.71	0.803	0.03	0.0975900072948533	0.59
CG42541	SoxN	1.32	0.803	0.03	0.0975900072948533	0.59
CG42541	CG9932	1.31	0.803	0.03	0.0975900072948533	0.59
CG42541	kn	1.18	0.803	0.03	0.0975900072948533	0.59
CG42541	luna	0.89	0.803	0.03	0.0975900072948533	0.59
CG42541	tsh	0.85	0.803	0.03	0.0975900072948533	0.59
CG42541	oc	0.85	0.803	0.03	0.0975900072948533	0.59
CG42541	fd59A	0.8	0.803	0.03	0.0975900072948533	0.59
CG42541	Dll	0.78	0.803	0.03	0.0975900072948533	0.59
CG42541	fru	0.7	0.803	0.03	0.0975900072948533	0.59
CG42541	vvl	0.56	0.803	0.03	0.0975900072948533	0.59
CG42541	hth	0.54	0.803	0.03	0.0975900072948533	0.59
CG42541	bi	0.48	0.803	0.03	0.0975900072948533	0.59
CG42541	Hmx	0.44	0.803	0.03	0.0975900072948533	0.59
CG42541	zfh1	0.17	0.803	0.03	0.0975900072948533	0.59
CG42541	CG11085	0.08	0.803	0.03	0.0975900072948533	0.59
CG42541	vfl	0.04	0.803	0.03	0.0975900072948533	0.59
CG42541	Ets65A	-0.03	0.803	0.03	0.0975900072948533	0.59
CG42541	tj	-0.12	0.803	0.03	0.0975900072948533	0.59
CG42541	mirr	-0.2	0.803	0.03	0.0975900072948533	0.59
CG42541	Vsx1	-0.25	0.803	0.03	0.0975900072948533	0.59
CG42541	CG4328	-0.29	0.803	0.03	0.0975900072948533	0.59
lva	danr	5.4	0.04	-0.02	0.254823595718813	0.2
lva	hth	4.42	0.04	-0.02	0.254823595718813	0.2
lva	CG3726	3.47	0.04	-0.02	0.254823595718813	0.2
lva	br	3.42	0.04	-0.02	0.254823595718813	0.2
lva	Stat92E	2.32	0.04	-0.02	0.254823595718813	0.2
lva	erm	2.29	0.04	-0.02	0.254823595718813	0.2
lva	dac	2.17	0.04	-0.02	0.254823595718813	0.2
lva	pros	2.12	0.04	-0.02	0.254823595718813	0.2
lva	Hmx	1.96	0.04	-0.02	0.254823595718813	0.2
lva	pdm3	1.5	0.04	-0.02	0.254823595718813	0.2
lva	elB	1.4	0.04	-0.02	0.254823595718813	0.2
lva	bi	1.01	0.04	-0.02	0.254823595718813	0.2
lva	Awh	0.95	0.04	-0.02	0.254823595718813	0.2
lva	sim	0.75	0.04	-0.02	0.254823595718813	0.2
lva	Ets65A	0.65	0.04	-0.02	0.254823595718813	0.2
lva	fru	0.62	0.04	-0.02	0.254823595718813	0.2
lva	NK7.1	0.61	0.04	-0.02	0.254823595718813	0.2
lva	aop	0.55	0.04	-0.02	0.254823595718813	0.2
lva	rn	0.54	0.04	-0.02	0.254823595718813	0.2
lva	CG32105	0.52	0.04	-0.02	0.254823595718813	0.2
lva	vvl	0.44	0.04	-0.02	0.254823595718813	0.2
lva	fd59A	0.27	0.04	-0.02	0.254823595718813	0.2
lva	oc	0.18	0.04	-0.02	0.254823595718813	0.2
lva	tsh	0.03	0.04	-0.02	0.254823595718813	0.2
lva	RunxB	0	0.04	-0.02	0.254823595718813	0.2
lva	bab2	-0.09	0.04	-0.02	0.254823595718813	0.2
lva	CG9650	-0.11	0.04	-0.02	0.254823595718813	0.2
lva	CG11294	-0.23	0.04	-0.02	0.254823595718813	0.2
lva	luna	-0.24	0.04	-0.02	0.254823595718813	0.2
lva	mirr	-0.3	0.04	-0.02	0.254823595718813	0.2
Fas2	D	7.68	0.419	0.06	0.124034734589208	0.01
Fas2	CG9932	6.5	0.419	0.06	0.124034734589208	0.01
Fas2	CG11085	4.61	0.419	0.06	0.124034734589208	0.01
Fas2	Dll	2.46	0.419	0.06	0.124034734589208	0.01
Fas2	TfAP-2	1.64	0.419	0.06	0.124034734589208	0.01
Fas2	pros	1.63	0.419	0.06	0.124034734589208	0.01
Fas2	ct	1.6	0.419	0.06	0.124034734589208	0.01
Fas2	NK7.1	1.58	0.419	0.06	0.124034734589208	0.01
Fas2	hbn	1.51	0.419	0.06	0.124034734589208	0.01
Fas2	tsh	1.45	0.419	0.06	0.124034734589208	0.01
Fas2	dm	1.44	0.419	0.06	0.124034734589208	0.01
Fas2	elB	1.22	0.419	0.06	0.124034734589208	0.01
Fas2	dac	1.11	0.419	0.06	0.124034734589208	0.01
Fas2	CG9650	1.11	0.419	0.06	0.124034734589208	0.01
Fas2	sim	1.04	0.419	0.06	0.124034734589208	0.01
Fas2	fd59A	1.01	0.419	0.06	0.124034734589208	0.01
Fas2	Lim3	0.87	0.419	0.06	0.124034734589208	0.01
Fas2	tj	0.55	0.419	0.06	0.124034734589208	0.01
Fas2	noc	0.52	0.419	0.06	0.124034734589208	0.01
Fas2	bab1	0.39	0.419	0.06	0.124034734589208	0.01
Fas2	Atf3	0.36	0.419	0.06	0.124034734589208	0.01
Fas2	CG11294	0.33	0.419	0.06	0.124034734589208	0.01
Fas2	vvl	0.26	0.419	0.06	0.124034734589208	0.01
Fas2	dan	0.24	0.419	0.06	0.124034734589208	0.01
Fas2	ap	0.22	0.419	0.06	0.124034734589208	0.01
Fas2	hth	0.21	0.419	0.06	0.124034734589208	0.01
Fas2	CG4328	0.14	0.419	0.06	0.124034734589208	0.01
Fas2	bi	0.12	0.419	0.06	0.124034734589208	0.01
Fas2	pdm3	-0.03	0.419	0.06	0.124034734589208	0.01
Fas2	Vsx1	-0.07	0.419	0.06	0.124034734589208	0.01
CG3626	svp	6.02	0.057	-0.29	0.149071198499986	0.4
CG3626	ct	4.21	0.057	-0.29	0.149071198499986	0.4
CG3626	CG4328	2.32	0.057	-0.29	0.149071198499986	0.4
CG3626	Vsx2	1.46	0.057	-0.29	0.149071198499986	0.4
CG3626	Hmx	1.32	0.057	-0.29	0.149071198499986	0.4
CG3626	Ets65A	1.32	0.057	-0.29	0.149071198499986	0.4
CG3626	sr	0.97	0.057	-0.29	0.149071198499986	0.4
CG3626	Dll	0.96	0.057	-0.29	0.149071198499986	0.4
CG3626	Vsx1	0.92	0.057	-0.29	0.149071198499986	0.4
CG3626	Lim3	0.8	0.057	-0.29	0.149071198499986	0.4
CG3626	bab1	0.72	0.057	-0.29	0.149071198499986	0.4
CG3626	tup	0.67	0.057	-0.29	0.149071198499986	0.4
CG3626	CG43689	0.53	0.057	-0.29	0.149071198499986	0.4
CG3626	CG32532	0.47	0.057	-0.29	0.149071198499986	0.4
CG3626	lov	0.36	0.057	-0.29	0.149071198499986	0.4
CG3626	aop	0.36	0.057	-0.29	0.149071198499986	0.4
CG3626	oc	0.21	0.057	-0.29	0.149071198499986	0.4
CG3626	NK7.1	0.15	0.057	-0.29	0.149071198499986	0.4
CG3626	TfAP-2	0.14	0.057	-0.29	0.149071198499986	0.4
CG3626	SoxN	0.04	0.057	-0.29	0.149071198499986	0.4
CG3626	toy	-0.04	0.057	-0.29	0.149071198499986	0.4
CG3626	CG3726	-0.08	0.057	-0.29	0.149071198499986	0.4
CG3626	pros	-0.1	0.057	-0.29	0.149071198499986	0.4
CG3626	danr	-0.1	0.057	-0.29	0.149071198499986	0.4
CG3626	Sox21b	-0.12	0.057	-0.29	0.149071198499986	0.4
CG3626	bi	-0.16	0.057	-0.29	0.149071198499986	0.4
CG3626	ab	-0.27	0.057	-0.29	0.149071198499986	0.4
CG3626	pdm3	-0.32	0.057	-0.29	0.149071198499986	0.4
CG3626	Sox102F	-0.34	0.057	-0.29	0.149071198499986	0.4
CG3626	bab2	-0.35	0.057	-0.29	0.149071198499986	0.4
bi	dmrt99B	5.54	0.595	-0.15	0.0666666666666667	0.01
bi	rn	3.88	0.595	-0.15	0.0666666666666667	0.01
bi	D	3.19	0.595	-0.15	0.0666666666666667	0.01
bi	sim	1.96	0.595	-0.15	0.0666666666666667	0.01
bi	sr	1.79	0.595	-0.15	0.0666666666666667	0.01
bi	luna	1.35	0.595	-0.15	0.0666666666666667	0.01
bi	kn	1.32	0.595	-0.15	0.0666666666666667	0.01
bi	bab2	1.21	0.595	-0.15	0.0666666666666667	0.01
bi	svp	1.11	0.595	-0.15	0.0666666666666667	0.01
bi	ab	0.89	0.595	-0.15	0.0666666666666667	0.01
bi	zfh1	0.76	0.595	-0.15	0.0666666666666667	0.01
bi	lov	0.59	0.595	-0.15	0.0666666666666667	0.01
bi	ham	0.55	0.595	-0.15	0.0666666666666667	0.01
bi	run	0.48	0.595	-0.15	0.0666666666666667	0.01
bi	Atf3	0.35	0.595	-0.15	0.0666666666666667	0.01
bi	Ets65A	0.07	0.595	-0.15	0.0666666666666667	0.01
bi	dac	0.02	0.595	-0.15	0.0666666666666667	0.01
bi	Vsx2	-0.08	0.595	-0.15	0.0666666666666667	0.01
bi	hth	-0.15	0.595	-0.15	0.0666666666666667	0.01
bi	tj	-0.22	0.595	-0.15	0.0666666666666667	0.01
bi	dm	-0.23	0.595	-0.15	0.0666666666666667	0.01
bi	fru	-0.36	0.595	-0.15	0.0666666666666667	0.01
bi	erm	-0.38	0.595	-0.15	0.0666666666666667	0.01
bi	tsh	-0.41	0.595	-0.15	0.0666666666666667	0.01
bi	dan	-0.48	0.595	-0.15	0.0666666666666667	0.01
bi	CG43689	-0.55	0.595	-0.15	0.0666666666666667	0.01
bi	CG34340	-0.57	0.595	-0.15	0.0666666666666667	0.01
bi	ey	-0.57	0.595	-0.15	0.0666666666666667	0.01
bi	hbn	-0.62	0.595	-0.15	0.0666666666666667	0.01
bi	Awh	-0.64	0.595	-0.15	0.0666666666666667	0.01
CG3568	lov	7.14	0.053	0.12	0.181568259800641	0.13
CG3568	ap	4.38	0.053	0.12	0.181568259800641	0.13
CG3568	Camta	3.53	0.053	0.12	0.181568259800641	0.13
CG3568	CG9650	3.18	0.053	0.12	0.181568259800641	0.13
CG3568	RunxB	1.86	0.053	0.12	0.181568259800641	0.13
CG3568	mirr	1.55	0.053	0.12	0.181568259800641	0.13
CG3568	svp	1.49	0.053	0.12	0.181568259800641	0.13
CG3568	dm	1.43	0.053	0.12	0.181568259800641	0.13
CG3568	TfAP-2	1.1	0.053	0.12	0.181568259800641	0.13
CG3568	dve	1.01	0.053	0.12	0.181568259800641	0.13
CG3568	Awh	0.98	0.053	0.12	0.181568259800641	0.13
CG3568	tsh	0.96	0.053	0.12	0.181568259800641	0.13
CG3568	pdm3	0.96	0.053	0.12	0.181568259800641	0.13
CG3568	fkh	0.76	0.053	0.12	0.181568259800641	0.13
CG3568	Vsx1	0.69	0.053	0.12	0.181568259800641	0.13
CG3568	rn	0.64	0.053	0.12	0.181568259800641	0.13
CG3568	bab2	0.55	0.053	0.12	0.181568259800641	0.13
CG3568	bi	0.54	0.053	0.12	0.181568259800641	0.13
CG3568	CG32532	0.3	0.053	0.12	0.181568259800641	0.13
CG3568	hth	0.24	0.053	0.12	0.181568259800641	0.13
CG3568	bsh	0.16	0.053	0.12	0.181568259800641	0.13
CG3568	Dll	0.12	0.053	0.12	0.181568259800641	0.13
CG3568	kn	0.12	0.053	0.12	0.181568259800641	0.13
CG3568	dan	0.07	0.053	0.12	0.181568259800641	0.13
CG3568	br	-0.32	0.053	0.12	0.181568259800641	0.13
CG3568	ab	-0.33	0.053	0.12	0.181568259800641	0.13
CG3568	fd59A	-0.36	0.053	0.12	0.181568259800641	0.13
CG3568	oc	-0.52	0.053	0.12	0.181568259800641	0.13
CG3568	dac	-0.57	0.053	0.12	0.181568259800641	0.13
CG3568	dmrt99B	-0.59	0.053	0.12	0.181568259800641	0.13
CG15912	toy	5.24	0.094	-0.12	0.683130051063973	0.93
CG15912	Camta	2.9	0.094	-0.12	0.683130051063973	0.93
CG15912	CG43689	2.62	0.094	-0.12	0.683130051063973	0.93
CG15912	sr	2.23	0.094	-0.12	0.683130051063973	0.93
CG15912	ab	2.1	0.094	-0.12	0.683130051063973	0.93
CG15912	aop	2.09	0.094	-0.12	0.683130051063973	0.93
CG15912	danr	2.08	0.094	-0.12	0.683130051063973	0.93
CG15912	hth	1.84	0.094	-0.12	0.683130051063973	0.93
CG15912	Sox21b	1.63	0.094	-0.12	0.683130051063973	0.93
CG15912	Lim3	1.51	0.094	-0.12	0.683130051063973	0.93
CG15912	tsh	1.36	0.094	-0.12	0.683130051063973	0.93
CG15912	dve	1.09	0.094	-0.12	0.683130051063973	0.93
CG15912	elB	1.05	0.094	-0.12	0.683130051063973	0.93
CG15912	luna	1.01	0.094	-0.12	0.683130051063973	0.93
CG15912	zfh1	0.99	0.094	-0.12	0.683130051063973	0.93
CG15912	bsh	0.89	0.094	-0.12	0.683130051063973	0.93
CG15912	fru	0.89	0.094	-0.12	0.683130051063973	0.93
CG15912	noc	0.86	0.094	-0.12	0.683130051063973	0.93
CG15912	dan	0.82	0.094	-0.12	0.683130051063973	0.93
CG15912	bi	0.64	0.094	-0.12	0.683130051063973	0.93
CG15912	Atf3	0.6	0.094	-0.12	0.683130051063973	0.93
CG15912	CG4328	0.59	0.094	-0.12	0.683130051063973	0.93
CG15912	scro	0.35	0.094	-0.12	0.683130051063973	0.93
CG15912	CG3726	0.3	0.094	-0.12	0.683130051063973	0.93
CG15912	lov	0.16	0.094	-0.12	0.683130051063973	0.93
CG15912	erm	0.11	0.094	-0.12	0.683130051063973	0.93
CG15912	CG32532	-0.03	0.094	-0.12	0.683130051063973	0.93
CG15912	Sox102F	-0.05	0.094	-0.12	0.683130051063973	0.93
CG15912	dac	-0.09	0.094	-0.12	0.683130051063973	0.93
CG15912	Vsx1	-0.16	0.094	-0.12	0.683130051063973	0.93
CG3009	dm	6.32	0.482	0.1	0.302613766334401	0.42
CG3009	dan	4.84	0.482	0.1	0.302613766334401	0.42
CG3009	zfh1	3.92	0.482	0.1	0.302613766334401	0.42
CG3009	SoxN	2.45	0.482	0.1	0.302613766334401	0.42
CG3009	tsh	1.41	0.482	0.1	0.302613766334401	0.42
CG3009	CG4328	1.39	0.482	0.1	0.302613766334401	0.42
CG3009	CG32532	1.32	0.482	0.1	0.302613766334401	0.42
CG3009	Camta	1.01	0.482	0.1	0.302613766334401	0.42
CG3009	pros	0.85	0.482	0.1	0.302613766334401	0.42
CG3009	elB	0.79	0.482	0.1	0.302613766334401	0.42
CG3009	CG11294	0.65	0.482	0.1	0.302613766334401	0.42
CG3009	Vsx1	0.56	0.482	0.1	0.302613766334401	0.42
CG3009	run	0.52	0.482	0.1	0.302613766334401	0.42
CG3009	tj	0.47	0.482	0.1	0.302613766334401	0.42
CG3009	foxo	0.47	0.482	0.1	0.302613766334401	0.42
CG3009	vvl	0.46	0.482	0.1	0.302613766334401	0.42
CG3009	danr	0.36	0.482	0.1	0.302613766334401	0.42
CG3009	noc	0.34	0.482	0.1	0.302613766334401	0.42
CG3009	Stat92E	0.27	0.482	0.1	0.302613766334401	0.42
CG3009	Ets65A	0.17	0.482	0.1	0.302613766334401	0.42
CG3009	D	0.15	0.482	0.1	0.302613766334401	0.42
CG3009	sim	0.13	0.482	0.1	0.302613766334401	0.42
CG3009	pdm3	0.13	0.482	0.1	0.302613766334401	0.42
CG3009	dve	0.09	0.482	0.1	0.302613766334401	0.42
CG3009	ap	0.07	0.482	0.1	0.302613766334401	0.42
CG3009	dmrt99B	-0.06	0.482	0.1	0.302613766334401	0.42
CG3009	Awh	-0.13	0.482	0.1	0.302613766334401	0.42
CG3009	Hmx	-0.14	0.482	0.1	0.302613766334401	0.42
CG3009	CG9650	-0.15	0.482	0.1	0.302613766334401	0.42
CG3009	toy	-0.16	0.482	0.1	0.302613766334401	0.42
CG42594	tup	6.35	0.463	0.16	0.0975900072948533	0.16
CG42594	NK7.1	5.03	0.463	0.16	0.0975900072948533	0.16
CG42594	pros	4.83	0.463	0.16	0.0975900072948533	0.16
CG42594	Stat92E	3.56	0.463	0.16	0.0975900072948533	0.16
CG42594	Camta	2.51	0.463	0.16	0.0975900072948533	0.16
CG42594	CG11085	1.85	0.463	0.16	0.0975900072948533	0.16
CG42594	vfl	1.81	0.463	0.16	0.0975900072948533	0.16
CG42594	erm	1.8	0.463	0.16	0.0975900072948533	0.16
CG42594	fkh	1.65	0.463	0.16	0.0975900072948533	0.16
CG42594	sr	1.6	0.463	0.16	0.0975900072948533	0.16
CG42594	CG4328	1.55	0.463	0.16	0.0975900072948533	0.16
CG42594	sim	1.33	0.463	0.16	0.0975900072948533	0.16
CG42594	ap	1.22	0.463	0.16	0.0975900072948533	0.16
CG42594	D	0.99	0.463	0.16	0.0975900072948533	0.16
CG42594	lov	0.98	0.463	0.16	0.0975900072948533	0.16
CG42594	scro	0.95	0.463	0.16	0.0975900072948533	0.16
CG42594	CG11294	0.91	0.463	0.16	0.0975900072948533	0.16
CG42594	Ets65A	0.87	0.463	0.16	0.0975900072948533	0.16
CG42594	dac	0.81	0.463	0.16	0.0975900072948533	0.16
CG42594	Lim3	0.8	0.463	0.16	0.0975900072948533	0.16
CG42594	tj	0.75	0.463	0.16	0.0975900072948533	0.16
CG42594	hth	0.71	0.463	0.16	0.0975900072948533	0.16
CG42594	luna	0.54	0.463	0.16	0.0975900072948533	0.16
CG42594	fru	0.5	0.463	0.16	0.0975900072948533	0.16
CG42594	noc	0.38	0.463	0.16	0.0975900072948533	0.16
CG42594	tsh	0.34	0.463	0.16	0.0975900072948533	0.16
CG42594	svp	0.28	0.463	0.16	0.0975900072948533	0.16
CG42594	CG32105	0.27	0.463	0.16	0.0975900072948533	0.16
CG42594	danr	0.26	0.463	0.16	0.0975900072948533	0.16
CG42594	rn	0.24	0.463	0.16	0.0975900072948533	0.16
Sas10	ey	5.54	0.081	-0.23	0.149071198499986	0.07
Sas10	lov	4.87	0.081	-0.23	0.149071198499986	0.07
Sas10	Dll	3.25	0.081	-0.23	0.149071198499986	0.07
Sas10	dve	3.06	0.081	-0.23	0.149071198499986	0.07
Sas10	CG3726	2.8	0.081	-0.23	0.149071198499986	0.07
Sas10	dac	2.03	0.081	-0.23	0.149071198499986	0.07
Sas10	apt	1.9	0.081	-0.23	0.149071198499986	0.07
Sas10	CG11294	1.77	0.081	-0.23	0.149071198499986	0.07
Sas10	ct	1.63	0.081	-0.23	0.149071198499986	0.07
Sas10	Sox102F	1.61	0.081	-0.23	0.149071198499986	0.07
Sas10	bab1	1.46	0.081	-0.23	0.149071198499986	0.07
Sas10	mirr	1.32	0.081	-0.23	0.149071198499986	0.07
Sas10	svp	1.2	0.081	-0.23	0.149071198499986	0.07
Sas10	CG34340	1.03	0.081	-0.23	0.149071198499986	0.07
Sas10	Hmx	0.99	0.081	-0.23	0.149071198499986	0.07
Sas10	TfAP-2	0.92	0.081	-0.23	0.149071198499986	0.07
Sas10	tj	0.88	0.081	-0.23	0.149071198499986	0.07
Sas10	run	0.84	0.081	-0.23	0.149071198499986	0.07
Sas10	pdm3	0.78	0.081	-0.23	0.149071198499986	0.07
Sas10	Stat92E	0.77	0.081	-0.23	0.149071198499986	0.07
Sas10	pros	0.57	0.081	-0.23	0.149071198499986	0.07
Sas10	br	0.41	0.081	-0.23	0.149071198499986	0.07
Sas10	bi	0.38	0.081	-0.23	0.149071198499986	0.07
Sas10	rn	0.33	0.081	-0.23	0.149071198499986	0.07
Sas10	bab2	0.31	0.081	-0.23	0.149071198499986	0.07
Sas10	ap	0.27	0.081	-0.23	0.149071198499986	0.07
Sas10	NK7.1	0.23	0.081	-0.23	0.149071198499986	0.07
Sas10	fd59A	0.19	0.081	-0.23	0.149071198499986	0.07
Sas10	erm	0.17	0.081	-0.23	0.149071198499986	0.07
Sas10	dm	0.16	0.081	-0.23	0.149071198499986	0.07
CG3309	br	6.96	0.038	0.04	0.124034734589208	0.08
CG3309	hbn	3.91	0.038	0.04	0.124034734589208	0.08
CG3309	hth	1.6	0.038	0.04	0.124034734589208	0.08
CG3309	Ets65A	1.34	0.038	0.04	0.124034734589208	0.08
CG3309	CG34340	1.34	0.038	0.04	0.124034734589208	0.08
CG3309	Dll	1.31	0.038	0.04	0.124034734589208	0.08
CG3309	dmrt99B	1.26	0.038	0.04	0.124034734589208	0.08
CG3309	kn	1.24	0.038	0.04	0.124034734589208	0.08
CG3309	luna	1.08	0.038	0.04	0.124034734589208	0.08
CG3309	elB	0.97	0.038	0.04	0.124034734589208	0.08
CG3309	ey	0.92	0.038	0.04	0.124034734589208	0.08
CG3309	foxo	0.86	0.038	0.04	0.124034734589208	0.08
CG3309	tup	0.82	0.038	0.04	0.124034734589208	0.08
CG3309	tj	0.81	0.038	0.04	0.124034734589208	0.08
CG3309	toy	0.76	0.038	0.04	0.124034734589208	0.08
CG3309	vvl	0.72	0.038	0.04	0.124034734589208	0.08
CG3309	sim	0.6	0.038	0.04	0.124034734589208	0.08
CG3309	zfh1	0.57	0.038	0.04	0.124034734589208	0.08
CG3309	CG11294	0.41	0.038	0.04	0.124034734589208	0.08
CG3309	rn	0.38	0.038	0.04	0.124034734589208	0.08
CG3309	danr	0.35	0.038	0.04	0.124034734589208	0.08
CG3309	fru	0.34	0.038	0.04	0.124034734589208	0.08
CG3309	Camta	0.32	0.038	0.04	0.124034734589208	0.08
CG3309	CG9932	0.25	0.038	0.04	0.124034734589208	0.08
CG3309	CG4328	0.21	0.038	0.04	0.124034734589208	0.08
CG3309	svp	0.17	0.038	0.04	0.124034734589208	0.08
CG3309	run	0.1	0.038	0.04	0.124034734589208	0.08
CG3309	bab2	0.09	0.038	0.04	0.124034734589208	0.08
CG3309	ap	0.04	0.038	0.04	0.124034734589208	0.08
CG3309	dve	0	0.038	0.04	0.124034734589208	0.08
spoon	CG43689	6.07	0.109	-0.02	1	0.98
spoon	br	3.25	0.109	-0.02	1	0.98
spoon	vfl	2.6	0.109	-0.02	1	0.98
spoon	D	2.56	0.109	-0.02	1	0.98
spoon	bi	1.78	0.109	-0.02	1	0.98
spoon	Vsx2	1.68	0.109	-0.02	1	0.98
spoon	ct	1.17	0.109	-0.02	1	0.98
spoon	apt	1.16	0.109	-0.02	1	0.98
spoon	Hmx	1.07	0.109	-0.02	1	0.98
spoon	Lim3	0.97	0.109	-0.02	1	0.98
spoon	lov	0.94	0.109	-0.02	1	0.98
spoon	SoxN	0.71	0.109	-0.02	1	0.98
spoon	Stat92E	0.61	0.109	-0.02	1	0.98
spoon	kn	0.57	0.109	-0.02	1	0.98
spoon	TfAP-2	0.5	0.109	-0.02	1	0.98
spoon	sr	0.28	0.109	-0.02	1	0.98
spoon	hth	0.25	0.109	-0.02	1	0.98
spoon	ham	0.23	0.109	-0.02	1	0.98
spoon	ab	0.13	0.109	-0.02	1	0.98
spoon	CG9932	0.1	0.109	-0.02	1	0.98
spoon	toy	0.07	0.109	-0.02	1	0.98
spoon	CG11294	0.03	0.109	-0.02	1	0.98
spoon	mirr	0.02	0.109	-0.02	1	0.98
spoon	rn	-0.01	0.109	-0.02	1	0.98
spoon	fd59A	-0.04	0.109	-0.02	1	0.98
spoon	CG32532	-0.08	0.109	-0.02	1	0.98
spoon	RunxB	-0.18	0.109	-0.02	1	0.98
spoon	fkh	-0.19	0.109	-0.02	1	0.98
spoon	dac	-0.25	0.109	-0.02	1	0.98
spoon	aop	-0.27	0.109	-0.02	1	0.98
CG4165	luna	6.13	0.065	-0.29	0.333333333333333	0.54
CG4165	lov	2.57	0.065	-0.29	0.333333333333333	0.54
CG4165	dm	2.41	0.065	-0.29	0.333333333333333	0.54
CG4165	CG11294	2.31	0.065	-0.29	0.333333333333333	0.54
CG4165	fkh	2.22	0.065	-0.29	0.333333333333333	0.54
CG4165	SoxN	2.17	0.065	-0.29	0.333333333333333	0.54
CG4165	CG4328	2.08	0.065	-0.29	0.333333333333333	0.54
CG4165	aop	1.98	0.065	-0.29	0.333333333333333	0.54
CG4165	bsh	1.84	0.065	-0.29	0.333333333333333	0.54
CG4165	TfAP-2	1.34	0.065	-0.29	0.333333333333333	0.54
CG4165	bi	1.2	0.065	-0.29	0.333333333333333	0.54
CG4165	tsh	1.07	0.065	-0.29	0.333333333333333	0.54
CG4165	Sox102F	0.92	0.065	-0.29	0.333333333333333	0.54
CG4165	scro	0.9	0.065	-0.29	0.333333333333333	0.54
CG4165	vvl	0.88	0.065	-0.29	0.333333333333333	0.54
CG4165	Ets65A	0.79	0.065	-0.29	0.333333333333333	0.54
CG4165	CG3726	0.69	0.065	-0.29	0.333333333333333	0.54
CG4165	RunxB	0.68	0.065	-0.29	0.333333333333333	0.54
CG4165	zfh1	0.61	0.065	-0.29	0.333333333333333	0.54
CG4165	bab2	0.47	0.065	-0.29	0.333333333333333	0.54
CG4165	noc	0.44	0.065	-0.29	0.333333333333333	0.54
CG4165	CG11085	0.37	0.065	-0.29	0.333333333333333	0.54
CG4165	fru	0.31	0.065	-0.29	0.333333333333333	0.54
CG4165	Camta	0.31	0.065	-0.29	0.333333333333333	0.54
CG4165	Lim3	0.19	0.065	-0.29	0.333333333333333	0.54
CG4165	sim	0.19	0.065	-0.29	0.333333333333333	0.54
CG4165	Hmx	0.15	0.065	-0.29	0.333333333333333	0.54
CG4165	Dll	0.09	0.065	-0.29	0.333333333333333	0.54
CG4165	pdm3	0.03	0.065	-0.29	0.333333333333333	0.54
CG4165	fd59A	0.02	0.065	-0.29	0.333333333333333	0.54
SPR	dm	3.47	0.652	-0.29	0.560611910581388	0.59
SPR	Stat92E	2.83	0.652	-0.29	0.560611910581388	0.59
SPR	Sox102F	2.18	0.652	-0.29	0.560611910581388	0.59
SPR	CG32532	1.99	0.652	-0.29	0.560611910581388	0.59
SPR	CG9932	1.85	0.652	-0.29	0.560611910581388	0.59
SPR	elB	1.58	0.652	-0.29	0.560611910581388	0.59
SPR	pdm3	1.58	0.652	-0.29	0.560611910581388	0.59
SPR	CG34340	1.43	0.652	-0.29	0.560611910581388	0.59
SPR	br	1.4	0.652	-0.29	0.560611910581388	0.59
SPR	CG4328	1.32	0.652	-0.29	0.560611910581388	0.59
SPR	kn	1.15	0.652	-0.29	0.560611910581388	0.59
SPR	vfl	1.14	0.652	-0.29	0.560611910581388	0.59
SPR	CG9650	0.97	0.652	-0.29	0.560611910581388	0.59
SPR	NK7.1	0.86	0.652	-0.29	0.560611910581388	0.59
SPR	fru	0.5	0.652	-0.29	0.560611910581388	0.59
SPR	foxo	0.46	0.652	-0.29	0.560611910581388	0.59
SPR	bab2	0.44	0.652	-0.29	0.560611910581388	0.59
SPR	noc	0.35	0.652	-0.29	0.560611910581388	0.59
SPR	rn	0.3	0.652	-0.29	0.560611910581388	0.59
SPR	Vsx1	0.29	0.652	-0.29	0.560611910581388	0.59
SPR	hbn	0.25	0.652	-0.29	0.560611910581388	0.59
SPR	Awh	0.13	0.652	-0.29	0.560611910581388	0.59
SPR	ey	0	0.652	-0.29	0.560611910581388	0.59
SPR	RunxB	-0.01	0.652	-0.29	0.560611910581388	0.59
SPR	ct	-0.16	0.652	-0.29	0.560611910581388	0.59
SPR	dmrt99B	-0.18	0.652	-0.29	0.560611910581388	0.59
SPR	zfh1	-0.25	0.652	-0.29	0.560611910581388	0.59
SPR	sr	-0.26	0.652	-0.29	0.560611910581388	0.59
SPR	Ets65A	-0.35	0.652	-0.29	0.560611910581388	0.59
SPR	CG3726	-0.39	0.652	-0.29	0.560611910581388	0.59
Vsx2	dac	12.4	0.769	-0.16	0.367058489524401	0.79
Vsx2	Ets65A	7.61	0.769	-0.16	0.367058489524401	0.79
Vsx2	run	5.71	0.769	-0.16	0.367058489524401	0.79
Vsx2	bab1	1.82	0.769	-0.16	0.367058489524401	0.79
Vsx2	Vsx1	1.8	0.769	-0.16	0.367058489524401	0.79
Vsx2	Awh	1.68	0.769	-0.16	0.367058489524401	0.79
Vsx2	hbn	1.57	0.769	-0.16	0.367058489524401	0.79
Vsx2	apt	1.45	0.769	-0.16	0.367058489524401	0.79
Vsx2	br	1.39	0.769	-0.16	0.367058489524401	0.79
Vsx2	bsh	1.27	0.769	-0.16	0.367058489524401	0.79
Vsx2	TfAP-2	1.19	0.769	-0.16	0.367058489524401	0.79
Vsx2	pros	1.13	0.769	-0.16	0.367058489524401	0.79
Vsx2	scro	0.92	0.769	-0.16	0.367058489524401	0.79
Vsx2	CG43689	0.85	0.769	-0.16	0.367058489524401	0.79
Vsx2	CG32532	0.83	0.769	-0.16	0.367058489524401	0.79
Vsx2	Sox21b	0.58	0.769	-0.16	0.367058489524401	0.79
Vsx2	mirr	0.43	0.769	-0.16	0.367058489524401	0.79
Vsx2	RunxB	0.37	0.769	-0.16	0.367058489524401	0.79
Vsx2	Lim3	0.27	0.769	-0.16	0.367058489524401	0.79
Vsx2	pdm3	0.26	0.769	-0.16	0.367058489524401	0.79
Vsx2	CG34340	0.21	0.769	-0.16	0.367058489524401	0.79
Vsx2	bi	0.16	0.769	-0.16	0.367058489524401	0.79
Vsx2	CG9650	0.06	0.769	-0.16	0.367058489524401	0.79
Vsx2	ap	-0.09	0.769	-0.16	0.367058489524401	0.79
Vsx2	fkh	-0.15	0.769	-0.16	0.367058489524401	0.79
Vsx2	fru	-0.16	0.769	-0.16	0.367058489524401	0.79
Vsx2	ab	-0.18	0.769	-0.16	0.367058489524401	0.79
Vsx2	dmrt99B	-0.21	0.769	-0.16	0.367058489524401	0.79
Vsx2	hth	-0.26	0.769	-0.16	0.367058489524401	0.79
Vsx2	lov	-0.27	0.769	-0.16	0.367058489524401	0.79
Vsx1	hbn	4.87	0.48	0.21	-0.0778498944161523	0.61
Vsx1	bab2	3.79	0.48	0.21	-0.0778498944161523	0.61
Vsx1	Ets65A	3.08	0.48	0.21	-0.0778498944161523	0.61
Vsx1	CG32532	2.98	0.48	0.21	-0.0778498944161523	0.61
Vsx1	pros	2.96	0.48	0.21	-0.0778498944161523	0.61
Vsx1	Sox21b	2.59	0.48	0.21	-0.0778498944161523	0.61
Vsx1	sr	2.52	0.48	0.21	-0.0778498944161523	0.61
Vsx1	tj	2.22	0.48	0.21	-0.0778498944161523	0.61
Vsx1	vvl	2.19	0.48	0.21	-0.0778498944161523	0.61
Vsx1	toy	1.68	0.48	0.21	-0.0778498944161523	0.61
Vsx1	ab	1.67	0.48	0.21	-0.0778498944161523	0.61
Vsx1	CG11085	1.48	0.48	0.21	-0.0778498944161523	0.61
Vsx1	rn	1.44	0.48	0.21	-0.0778498944161523	0.61
Vsx1	Atf3	1.22	0.48	0.21	-0.0778498944161523	0.61
Vsx1	NK7.1	1.2	0.48	0.21	-0.0778498944161523	0.61
Vsx1	apt	1.06	0.48	0.21	-0.0778498944161523	0.61
Vsx1	fkh	0.94	0.48	0.21	-0.0778498944161523	0.61
Vsx1	danr	0.94	0.48	0.21	-0.0778498944161523	0.61
Vsx1	Camta	0.44	0.48	0.21	-0.0778498944161523	0.61
Vsx1	run	0.22	0.48	0.21	-0.0778498944161523	0.61
Vsx1	tsh	-0.28	0.48	0.21	-0.0778498944161523	0.61
Vsx1	dan	-0.32	0.48	0.21	-0.0778498944161523	0.61
Vsx1	bsh	-0.38	0.48	0.21	-0.0778498944161523	0.61
Vsx1	CG9932	-0.43	0.48	0.21	-0.0778498944161523	0.61
Vsx1	ct	-0.43	0.48	0.21	-0.0778498944161523	0.61
Vsx1	br	-0.5	0.48	0.21	-0.0778498944161523	0.61
Vsx1	fd59A	-0.5	0.48	0.21	-0.0778498944161523	0.61
Vsx1	noc	-0.65	0.48	0.21	-0.0778498944161523	0.61
Vsx1	CG32105	-0.66	0.48	0.21	-0.0778498944161523	0.61
Vsx1	tup	-0.7	0.48	0.21	-0.0778498944161523	0.61
CR45520	scro	4.15	0.066	0.08	0.29277002188456	0.36
CR45520	fru	3.49	0.066	0.08	0.29277002188456	0.36
CR45520	SoxN	3.1	0.066	0.08	0.29277002188456	0.36
CR45520	pros	2.52	0.066	0.08	0.29277002188456	0.36
CR45520	lov	2.36	0.066	0.08	0.29277002188456	0.36
CR45520	br	1.45	0.066	0.08	0.29277002188456	0.36
CR45520	erm	1.3	0.066	0.08	0.29277002188456	0.36
CR45520	Atf3	1.03	0.066	0.08	0.29277002188456	0.36
CR45520	CG9650	0.51	0.066	0.08	0.29277002188456	0.36
CR45520	Lim3	0.46	0.066	0.08	0.29277002188456	0.36
CR45520	foxo	0.4	0.066	0.08	0.29277002188456	0.36
CR45520	elB	0.4	0.066	0.08	0.29277002188456	0.36
CR45520	NK7.1	0.38	0.066	0.08	0.29277002188456	0.36
CR45520	ap	0.22	0.066	0.08	0.29277002188456	0.36
CR45520	svp	0.16	0.066	0.08	0.29277002188456	0.36
CR45520	danr	0.15	0.066	0.08	0.29277002188456	0.36
CR45520	Stat92E	0.14	0.066	0.08	0.29277002188456	0.36
CR45520	sim	0.09	0.066	0.08	0.29277002188456	0.36
CR45520	CG4328	-0.14	0.066	0.08	0.29277002188456	0.36
CR45520	dmrt99B	-0.16	0.066	0.08	0.29277002188456	0.36
CR45520	mirr	-0.25	0.066	0.08	0.29277002188456	0.36
CR45520	TfAP-2	-0.25	0.066	0.08	0.29277002188456	0.36
CR45520	CG43689	-0.3	0.066	0.08	0.29277002188456	0.36
CR45520	ab	-0.33	0.066	0.08	0.29277002188456	0.36
CR45520	tsh	-0.38	0.066	0.08	0.29277002188456	0.36
CR45520	ham	-0.5	0.066	0.08	0.29277002188456	0.36
CR45520	fkh	-0.68	0.066	0.08	0.29277002188456	0.36
CR45520	CG3726	-0.74	0.066	0.08	0.29277002188456	0.36
CR45520	Dll	-0.76	0.066	0.08	0.29277002188456	0.36
CR45520	bi	-0.76	0.066	0.08	0.29277002188456	0.36
CG4119	aop	4.94	0.057	-0.1	0.0666666666666667	0.01
CG4119	foxo	4.04	0.057	-0.1	0.0666666666666667	0.01
CG4119	Hmx	3.09	0.057	-0.1	0.0666666666666667	0.01
CG4119	zfh1	2.94	0.057	-0.1	0.0666666666666667	0.01
CG4119	SoxN	2.14	0.057	-0.1	0.0666666666666667	0.01
CG4119	elB	1.86	0.057	-0.1	0.0666666666666667	0.01
CG4119	CG9932	1.4	0.057	-0.1	0.0666666666666667	0.01
CG4119	TfAP-2	1.25	0.057	-0.1	0.0666666666666667	0.01
CG4119	rn	1.24	0.057	-0.1	0.0666666666666667	0.01
CG4119	dmrt99B	1.19	0.057	-0.1	0.0666666666666667	0.01
CG4119	toy	1.05	0.057	-0.1	0.0666666666666667	0.01
CG4119	apt	0.99	0.057	-0.1	0.0666666666666667	0.01
CG4119	sr	0.98	0.057	-0.1	0.0666666666666667	0.01
CG4119	sim	0.86	0.057	-0.1	0.0666666666666667	0.01
CG4119	CG4328	0.84	0.057	-0.1	0.0666666666666667	0.01
CG4119	ham	0.73	0.057	-0.1	0.0666666666666667	0.01
CG4119	Dll	0.64	0.057	-0.1	0.0666666666666667	0.01
CG4119	Vsx2	0.61	0.057	-0.1	0.0666666666666667	0.01
CG4119	CG43689	0.57	0.057	-0.1	0.0666666666666667	0.01
CG4119	dac	0.55	0.057	-0.1	0.0666666666666667	0.01
CG4119	pros	0.54	0.057	-0.1	0.0666666666666667	0.01
CG4119	mirr	0.47	0.057	-0.1	0.0666666666666667	0.01
CG4119	fkh	0.32	0.057	-0.1	0.0666666666666667	0.01
CG4119	CG11085	0.27	0.057	-0.1	0.0666666666666667	0.01
CG4119	ey	0.12	0.057	-0.1	0.0666666666666667	0.01
CG4119	scro	0.07	0.057	-0.1	0.0666666666666667	0.01
CG4119	dm	-0.1	0.057	-0.1	0.0666666666666667	0.01
CG4119	noc	-0.13	0.057	-0.1	0.0666666666666667	0.01
CG4119	CG32532	-0.15	0.057	-0.1	0.0666666666666667	0.01
CG4119	Camta	-0.2	0.057	-0.1	0.0666666666666667	0.01
RpL35	CG4328	5.27	0.164	-0.07	0.53748384988657	0.75
RpL35	rn	4.23	0.164	-0.07	0.53748384988657	0.75
RpL35	pros	3.68	0.164	-0.07	0.53748384988657	0.75
RpL35	apt	3.44	0.164	-0.07	0.53748384988657	0.75
RpL35	erm	3.11	0.164	-0.07	0.53748384988657	0.75
RpL35	luna	1.78	0.164	-0.07	0.53748384988657	0.75
RpL35	Sox102F	1.39	0.164	-0.07	0.53748384988657	0.75
RpL35	Hmx	1.28	0.164	-0.07	0.53748384988657	0.75
RpL35	ab	1.16	0.164	-0.07	0.53748384988657	0.75
RpL35	lov	1.09	0.164	-0.07	0.53748384988657	0.75
RpL35	Awh	1.07	0.164	-0.07	0.53748384988657	0.75
RpL35	danr	1	0.164	-0.07	0.53748384988657	0.75
RpL35	dve	0.87	0.164	-0.07	0.53748384988657	0.75
RpL35	Ets65A	0.81	0.164	-0.07	0.53748384988657	0.75
RpL35	aop	0.67	0.164	-0.07	0.53748384988657	0.75
RpL35	Vsx1	0.66	0.164	-0.07	0.53748384988657	0.75
RpL35	ap	0.56	0.164	-0.07	0.53748384988657	0.75
RpL35	fru	0.41	0.164	-0.07	0.53748384988657	0.75
RpL35	CG9932	0.4	0.164	-0.07	0.53748384988657	0.75
RpL35	svp	0.26	0.164	-0.07	0.53748384988657	0.75
RpL35	dan	0.25	0.164	-0.07	0.53748384988657	0.75
RpL35	ey	0.23	0.164	-0.07	0.53748384988657	0.75
RpL35	RunxB	0.2	0.164	-0.07	0.53748384988657	0.75
RpL35	tj	0.15	0.164	-0.07	0.53748384988657	0.75
RpL35	kn	0.09	0.164	-0.07	0.53748384988657	0.75
RpL35	Atf3	0.08	0.164	-0.07	0.53748384988657	0.75
RpL35	CG32105	0.07	0.164	-0.07	0.53748384988657	0.75
RpL35	dac	0.05	0.164	-0.07	0.53748384988657	0.75
RpL35	bab2	0.03	0.164	-0.07	0.53748384988657	0.75
RpL35	dm	0	0.164	-0.07	0.53748384988657	0.75
CG3149	luna	2.96	0.101	-0.01	0.29277002188456	0.41
CG3149	hbn	2.6	0.101	-0.01	0.29277002188456	0.41
CG3149	hth	2.03	0.101	-0.01	0.29277002188456	0.41
CG3149	br	1.47	0.101	-0.01	0.29277002188456	0.41
CG3149	sim	1.28	0.101	-0.01	0.29277002188456	0.41
CG3149	oc	1.21	0.101	-0.01	0.29277002188456	0.41
CG3149	Vsx2	1.17	0.101	-0.01	0.29277002188456	0.41
CG3149	vfl	1.14	0.101	-0.01	0.29277002188456	0.41
CG3149	foxo	1.06	0.101	-0.01	0.29277002188456	0.41
CG3149	Atf3	1.03	0.101	-0.01	0.29277002188456	0.41
CG3149	CG32532	0.99	0.101	-0.01	0.29277002188456	0.41
CG3149	CG3726	0.92	0.101	-0.01	0.29277002188456	0.41
CG3149	tj	0.92	0.101	-0.01	0.29277002188456	0.41
CG3149	Lim3	0.82	0.101	-0.01	0.29277002188456	0.41
CG3149	fd59A	0.74	0.101	-0.01	0.29277002188456	0.41
CG3149	Vsx1	0.59	0.101	-0.01	0.29277002188456	0.41
CG3149	lov	0.53	0.101	-0.01	0.29277002188456	0.41
CG3149	SoxN	0.52	0.101	-0.01	0.29277002188456	0.41
CG3149	dve	0.47	0.101	-0.01	0.29277002188456	0.41
CG3149	dm	0.47	0.101	-0.01	0.29277002188456	0.41
CG3149	fkh	0.37	0.101	-0.01	0.29277002188456	0.41
CG3149	svp	0.33	0.101	-0.01	0.29277002188456	0.41
CG3149	tsh	0.33	0.101	-0.01	0.29277002188456	0.41
CG3149	Camta	0.28	0.101	-0.01	0.29277002188456	0.41
CG3149	TfAP-2	0.17	0.101	-0.01	0.29277002188456	0.41
CG3149	apt	0.15	0.101	-0.01	0.29277002188456	0.41
CG3149	tup	0.08	0.101	-0.01	0.29277002188456	0.41
CG3149	ey	-0.02	0.101	-0.01	0.29277002188456	0.41
CG3149	sr	-0.14	0.101	-0.01	0.29277002188456	0.41
CG3149	dmrt99B	-0.17	0.101	-0.01	0.29277002188456	0.41
CG32758	tup	5.69	0.084	0.14	0.124034734589208	0.15
CG32758	aop	4.64	0.084	0.14	0.124034734589208	0.15
CG32758	vfl	3.57	0.084	0.14	0.124034734589208	0.15
CG32758	ey	3.54	0.084	0.14	0.124034734589208	0.15
CG32758	RunxB	2.07	0.084	0.14	0.124034734589208	0.15
CG32758	SoxN	1.89	0.084	0.14	0.124034734589208	0.15
CG32758	sr	1.66	0.084	0.14	0.124034734589208	0.15
CG32758	sim	1.58	0.084	0.14	0.124034734589208	0.15
CG32758	Lim3	1.55	0.084	0.14	0.124034734589208	0.15
CG32758	CG11294	1.46	0.084	0.14	0.124034734589208	0.15
CG32758	dve	1.22	0.084	0.14	0.124034734589208	0.15
CG32758	Atf3	1.08	0.084	0.14	0.124034734589208	0.15
CG32758	bsh	1.06	0.084	0.14	0.124034734589208	0.15
CG32758	scro	1.03	0.084	0.14	0.124034734589208	0.15
CG32758	br	0.93	0.084	0.14	0.124034734589208	0.15
CG32758	Stat92E	0.93	0.084	0.14	0.124034734589208	0.15
CG32758	Camta	0.75	0.084	0.14	0.124034734589208	0.15
CG32758	zfh1	0.7	0.084	0.14	0.124034734589208	0.15
CG32758	luna	0.65	0.084	0.14	0.124034734589208	0.15
CG32758	lov	0.62	0.084	0.14	0.124034734589208	0.15
CG32758	ap	0.62	0.084	0.14	0.124034734589208	0.15
CG32758	Dll	0.48	0.084	0.14	0.124034734589208	0.15
CG32758	bab1	0.32	0.084	0.14	0.124034734589208	0.15
CG32758	oc	0.25	0.084	0.14	0.124034734589208	0.15
CG32758	dmrt99B	0.22	0.084	0.14	0.124034734589208	0.15
CG32758	dac	0.17	0.084	0.14	0.124034734589208	0.15
CG32758	kn	0.11	0.084	0.14	0.124034734589208	0.15
CG32758	svp	0.06	0.084	0.14	0.124034734589208	0.15
CG32758	vvl	0.05	0.084	0.14	0.124034734589208	0.15
CG32758	mirr	0.02	0.084	0.14	0.124034734589208	0.15
CG15765	ab	4.59	0.756	0.11	-0.0778498944161523	0.56
CG15765	run	3.06	0.756	0.11	-0.0778498944161523	0.56
CG15765	noc	2.86	0.756	0.11	-0.0778498944161523	0.56
CG15765	toy	2.33	0.756	0.11	-0.0778498944161523	0.56
CG15765	CG34340	2.15	0.756	0.11	-0.0778498944161523	0.56
CG15765	dan	2.06	0.756	0.11	-0.0778498944161523	0.56
CG15765	Hmx	2	0.756	0.11	-0.0778498944161523	0.56
CG15765	Dll	1.87	0.756	0.11	-0.0778498944161523	0.56
CG15765	svp	1.66	0.756	0.11	-0.0778498944161523	0.56
CG15765	fd59A	1.3	0.756	0.11	-0.0778498944161523	0.56
CG15765	CG4328	1.02	0.756	0.11	-0.0778498944161523	0.56
CG15765	D	0.83	0.756	0.11	-0.0778498944161523	0.56
CG15765	ham	0.69	0.756	0.11	-0.0778498944161523	0.56
CG15765	Vsx2	0.65	0.756	0.11	-0.0778498944161523	0.56
CG15765	NK7.1	0.08	0.756	0.11	-0.0778498944161523	0.56
CG15765	sim	-0.15	0.756	0.11	-0.0778498944161523	0.56
CG15765	aop	-0.18	0.756	0.11	-0.0778498944161523	0.56
CG15765	tsh	-0.21	0.756	0.11	-0.0778498944161523	0.56
CG15765	dve	-0.26	0.756	0.11	-0.0778498944161523	0.56
CG15765	foxo	-0.33	0.756	0.11	-0.0778498944161523	0.56
CG15765	bsh	-0.34	0.756	0.11	-0.0778498944161523	0.56
CG15765	dac	-0.38	0.756	0.11	-0.0778498944161523	0.56
CG15765	Camta	-0.41	0.756	0.11	-0.0778498944161523	0.56
CG15765	Vsx1	-0.42	0.756	0.11	-0.0778498944161523	0.56
CG15765	fru	-0.48	0.756	0.11	-0.0778498944161523	0.56
CG15765	bi	-0.49	0.756	0.11	-0.0778498944161523	0.56
CG15765	tup	-0.55	0.756	0.11	-0.0778498944161523	0.56
CG15765	kn	-0.61	0.756	0.11	-0.0778498944161523	0.56
CG15765	zfh1	-0.63	0.756	0.11	-0.0778498944161523	0.56
CG15765	Atf3	-0.74	0.756	0.11	-0.0778498944161523	0.56
GAA1	scro	4.66	0.179	0.24	0.0666666666666667	0.01
GAA1	svp	2.19	0.179	0.24	0.0666666666666667	0.01
GAA1	ey	1.58	0.179	0.24	0.0666666666666667	0.01
GAA1	dan	1.03	0.179	0.24	0.0666666666666667	0.01
GAA1	CG4328	0.92	0.179	0.24	0.0666666666666667	0.01
GAA1	dac	0.74	0.179	0.24	0.0666666666666667	0.01
GAA1	TfAP-2	0.7	0.179	0.24	0.0666666666666667	0.01
GAA1	Vsx2	0.66	0.179	0.24	0.0666666666666667	0.01
GAA1	noc	0.57	0.179	0.24	0.0666666666666667	0.01
GAA1	dve	0.5	0.179	0.24	0.0666666666666667	0.01
GAA1	CG32105	0.46	0.179	0.24	0.0666666666666667	0.01
GAA1	ct	0.36	0.179	0.24	0.0666666666666667	0.01
GAA1	apt	0.35	0.179	0.24	0.0666666666666667	0.01
GAA1	CG3726	0.32	0.179	0.24	0.0666666666666667	0.01
GAA1	oc	0.2	0.179	0.24	0.0666666666666667	0.01
GAA1	Hmx	0.09	0.179	0.24	0.0666666666666667	0.01
GAA1	NK7.1	0.04	0.179	0.24	0.0666666666666667	0.01
GAA1	RunxB	-0.01	0.179	0.24	0.0666666666666667	0.01
GAA1	kn	-0.03	0.179	0.24	0.0666666666666667	0.01
GAA1	elB	-0.22	0.179	0.24	0.0666666666666667	0.01
GAA1	Atf3	-0.42	0.179	0.24	0.0666666666666667	0.01
GAA1	CG34340	-0.45	0.179	0.24	0.0666666666666667	0.01
GAA1	Vsx1	-0.48	0.179	0.24	0.0666666666666667	0.01
GAA1	fru	-0.56	0.179	0.24	0.0666666666666667	0.01
GAA1	SoxN	-0.56	0.179	0.24	0.0666666666666667	0.01
GAA1	sim	-0.63	0.179	0.24	0.0666666666666667	0.01
GAA1	ap	-0.66	0.179	0.24	0.0666666666666667	0.01
GAA1	luna	-0.66	0.179	0.24	0.0666666666666667	0.01
GAA1	foxo	-0.72	0.179	0.24	0.0666666666666667	0.01
GAA1	CG43689	-0.76	0.179	0.24	0.0666666666666667	0.01
CG3726	hth	12.25	0.38	0.2	0.322776554577163	0.4
CG3726	Dll	4.67	0.38	0.2	0.322776554577163	0.4
CG3726	oc	4.27	0.38	0.2	0.322776554577163	0.4
CG3726	Ets65A	3.38	0.38	0.2	0.322776554577163	0.4
CG3726	dac	3.13	0.38	0.2	0.322776554577163	0.4
CG3726	CG11085	2.91	0.38	0.2	0.322776554577163	0.4
CG3726	dve	1.44	0.38	0.2	0.322776554577163	0.4
CG3726	sim	1.44	0.38	0.2	0.322776554577163	0.4
CG3726	foxo	0.73	0.38	0.2	0.322776554577163	0.4
CG3726	CG32105	0.69	0.38	0.2	0.322776554577163	0.4
CG3726	mirr	0.64	0.38	0.2	0.322776554577163	0.4
CG3726	ey	0.6	0.38	0.2	0.322776554577163	0.4
CG3726	CG34340	0.59	0.38	0.2	0.322776554577163	0.4
CG3726	Sox21b	0.52	0.38	0.2	0.322776554577163	0.4
CG3726	erm	0.49	0.38	0.2	0.322776554577163	0.4
CG3726	zfh1	0.46	0.38	0.2	0.322776554577163	0.4
CG3726	bi	0.37	0.38	0.2	0.322776554577163	0.4
CG3726	Sox102F	0.34	0.38	0.2	0.322776554577163	0.4
CG3726	run	0.29	0.38	0.2	0.322776554577163	0.4
CG3726	CG32532	0.05	0.38	0.2	0.322776554577163	0.4
CG3726	bab2	-0.16	0.38	0.2	0.322776554577163	0.4
CG3726	CG9650	-0.19	0.38	0.2	0.322776554577163	0.4
CG3726	rn	-0.29	0.38	0.2	0.322776554577163	0.4
CG3726	Hmx	-0.33	0.38	0.2	0.322776554577163	0.4
CG3726	RunxB	-0.35	0.38	0.2	0.322776554577163	0.4
CG3726	luna	-0.36	0.38	0.2	0.322776554577163	0.4
CG3726	fkh	-0.47	0.38	0.2	0.322776554577163	0.4
CG3726	Camta	-0.5	0.38	0.2	0.322776554577163	0.4
CG3726	pros	-0.5	0.38	0.2	0.322776554577163	0.4
CG3726	dan	-0.55	0.38	0.2	0.322776554577163	0.4
CG4766	CG43689	8.17	0.451	0	0.389249472080761	0.21
CG4766	Sox102F	8.1	0.451	0	0.389249472080761	0.21
CG4766	apt	3.89	0.451	0	0.389249472080761	0.21
CG4766	noc	3.02	0.451	0	0.389249472080761	0.21
CG4766	dac	2.35	0.451	0	0.389249472080761	0.21
CG4766	erm	1.38	0.451	0	0.389249472080761	0.21
CG4766	bsh	1.06	0.451	0	0.389249472080761	0.21
CG4766	tup	0.94	0.451	0	0.389249472080761	0.21
CG4766	Stat92E	0.93	0.451	0	0.389249472080761	0.21
CG4766	tj	0.79	0.451	0	0.389249472080761	0.21
CG4766	foxo	0.75	0.451	0	0.389249472080761	0.21
CG4766	zfh1	0.69	0.451	0	0.389249472080761	0.21
CG4766	ab	0.69	0.451	0	0.389249472080761	0.21
CG4766	CG32532	0.61	0.451	0	0.389249472080761	0.21
CG4766	CG11085	0.32	0.451	0	0.389249472080761	0.21
CG4766	ap	0.2	0.451	0	0.389249472080761	0.21
CG4766	CG3726	0.15	0.451	0	0.389249472080761	0.21
CG4766	rn	0.1	0.451	0	0.389249472080761	0.21
CG4766	Vsx1	0.04	0.451	0	0.389249472080761	0.21
CG4766	mirr	-0.04	0.451	0	0.389249472080761	0.21
CG4766	elB	-0.11	0.451	0	0.389249472080761	0.21
CG4766	TfAP-2	-0.2	0.451	0	0.389249472080761	0.21
CG4766	CG34340	-0.21	0.451	0	0.389249472080761	0.21
CG4766	D	-0.26	0.451	0	0.389249472080761	0.21
CG4766	Awh	-0.35	0.451	0	0.389249472080761	0.21
CG4766	Hmx	-0.36	0.451	0	0.389249472080761	0.21
CG4766	kn	-0.4	0.451	0	0.389249472080761	0.21
CG4766	fru	-0.45	0.451	0	0.389249472080761	0.21
CG4766	Camta	-0.49	0.451	0	0.389249472080761	0.21
CG4766	run	-0.5	0.451	0	0.389249472080761	0.21
CR44498	bi	4.52	0.091	0.21	0.124034734589208	0.11
CR44498	foxo	4.07	0.091	0.21	0.124034734589208	0.11
CR44498	tj	4	0.091	0.21	0.124034734589208	0.11
CR44498	Vsx1	2.54	0.091	0.21	0.124034734589208	0.11
CR44498	mirr	2.54	0.091	0.21	0.124034734589208	0.11
CR44498	CG32105	2.44	0.091	0.21	0.124034734589208	0.11
CR44498	CG9932	2.38	0.091	0.21	0.124034734589208	0.11
CR44498	ab	1.92	0.091	0.21	0.124034734589208	0.11
CR44498	CG43689	1.92	0.091	0.21	0.124034734589208	0.11
CR44498	NK7.1	1.51	0.091	0.21	0.124034734589208	0.11
CR44498	run	1.07	0.091	0.21	0.124034734589208	0.11
CR44498	ey	0.98	0.091	0.21	0.124034734589208	0.11
CR44498	Sox102F	0.75	0.091	0.21	0.124034734589208	0.11
CR44498	bsh	0.71	0.091	0.21	0.124034734589208	0.11
CR44498	sr	0.7	0.091	0.21	0.124034734589208	0.11
CR44498	ham	0.68	0.091	0.21	0.124034734589208	0.11
CR44498	rn	0.54	0.091	0.21	0.124034734589208	0.11
CR44498	luna	0.34	0.091	0.21	0.124034734589208	0.11
CR44498	bab2	0.31	0.091	0.21	0.124034734589208	0.11
CR44498	vvl	0.3	0.091	0.21	0.124034734589208	0.11
CR44498	CG11085	0.28	0.091	0.21	0.124034734589208	0.11
CR44498	RunxB	0.22	0.091	0.21	0.124034734589208	0.11
CR44498	Camta	0.21	0.091	0.21	0.124034734589208	0.11
CR44498	dmrt99B	0.18	0.091	0.21	0.124034734589208	0.11
CR44498	CG32532	0.1	0.091	0.21	0.124034734589208	0.11
CR44498	SoxN	0.03	0.091	0.21	0.124034734589208	0.11
CR44498	TfAP-2	-0.01	0.091	0.21	0.124034734589208	0.11
CR44498	erm	-0.05	0.091	0.21	0.124034734589208	0.11
CR44498	hth	-0.15	0.091	0.21	0.124034734589208	0.11
CR44498	D	-0.28	0.091	0.21	0.124034734589208	0.11
mab-21	ham	3.9	0.491	-0.17	0.277350098112615	0.41
mab-21	hbn	2.48	0.491	-0.17	0.277350098112615	0.41
mab-21	CG9932	2.37	0.491	-0.17	0.277350098112615	0.41
mab-21	br	2.2	0.491	-0.17	0.277350098112615	0.41
mab-21	zfh1	1.82	0.491	-0.17	0.277350098112615	0.41
mab-21	CG4328	1.63	0.491	-0.17	0.277350098112615	0.41
mab-21	ab	1.62	0.491	-0.17	0.277350098112615	0.41
mab-21	erm	1.55	0.491	-0.17	0.277350098112615	0.41
mab-21	tsh	1.3	0.491	-0.17	0.277350098112615	0.41
mab-21	CG32105	1.28	0.491	-0.17	0.277350098112615	0.41
mab-21	Hmx	1.21	0.491	-0.17	0.277350098112615	0.41
mab-21	scro	1.13	0.491	-0.17	0.277350098112615	0.41
mab-21	Vsx2	1.09	0.491	-0.17	0.277350098112615	0.41
mab-21	pros	0.67	0.491	-0.17	0.277350098112615	0.41
mab-21	ct	0.56	0.491	-0.17	0.277350098112615	0.41
mab-21	sr	0.44	0.491	-0.17	0.277350098112615	0.41
mab-21	Ets65A	0.35	0.491	-0.17	0.277350098112615	0.41
mab-21	Lim3	0.35	0.491	-0.17	0.277350098112615	0.41
mab-21	noc	0.33	0.491	-0.17	0.277350098112615	0.41
mab-21	Dll	0.16	0.491	-0.17	0.277350098112615	0.41
mab-21	Vsx1	0.14	0.491	-0.17	0.277350098112615	0.41
mab-21	bi	0.14	0.491	-0.17	0.277350098112615	0.41
mab-21	run	0.1	0.491	-0.17	0.277350098112615	0.41
mab-21	pdm3	0.08	0.491	-0.17	0.277350098112615	0.41
mab-21	rn	0.06	0.491	-0.17	0.277350098112615	0.41
mab-21	dac	0.02	0.491	-0.17	0.277350098112615	0.41
mab-21	sim	-0.06	0.491	-0.17	0.277350098112615	0.41
mab-21	apt	-0.1	0.491	-0.17	0.277350098112615	0.41
mab-21	hth	-0.1	0.491	-0.17	0.277350098112615	0.41
mab-21	bab1	-0.12	0.491	-0.17	0.277350098112615	0.41
Ca-alpha1T	SoxN	3.4	0.683	0.33	0.152894157431288	0.59
Ca-alpha1T	vfl	3.07	0.683	0.33	0.152894157431288	0.59
Ca-alpha1T	dac	2.75	0.683	0.33	0.152894157431288	0.59
Ca-alpha1T	fd59A	2.57	0.683	0.33	0.152894157431288	0.59
Ca-alpha1T	tsh	2.1	0.683	0.33	0.152894157431288	0.59
Ca-alpha1T	bab1	1.82	0.683	0.33	0.152894157431288	0.59
Ca-alpha1T	luna	1.53	0.683	0.33	0.152894157431288	0.59
Ca-alpha1T	CG34340	1.5	0.683	0.33	0.152894157431288	0.59
Ca-alpha1T	danr	1.14	0.683	0.33	0.152894157431288	0.59
Ca-alpha1T	sim	1.12	0.683	0.33	0.152894157431288	0.59
Ca-alpha1T	bsh	1.11	0.683	0.33	0.152894157431288	0.59
Ca-alpha1T	mirr	0.93	0.683	0.33	0.152894157431288	0.59
Ca-alpha1T	dve	0.92	0.683	0.33	0.152894157431288	0.59
Ca-alpha1T	lov	0.75	0.683	0.33	0.152894157431288	0.59
Ca-alpha1T	elB	0.63	0.683	0.33	0.152894157431288	0.59
Ca-alpha1T	tj	0.42	0.683	0.33	0.152894157431288	0.59
Ca-alpha1T	dan	0.41	0.683	0.33	0.152894157431288	0.59
Ca-alpha1T	NK7.1	0.34	0.683	0.33	0.152894157431288	0.59
Ca-alpha1T	CG43689	0.21	0.683	0.33	0.152894157431288	0.59
Ca-alpha1T	ap	0.21	0.683	0.33	0.152894157431288	0.59
Ca-alpha1T	Sox102F	0.17	0.683	0.33	0.152894157431288	0.59
Ca-alpha1T	kn	0.1	0.683	0.33	0.152894157431288	0.59
Ca-alpha1T	fru	-0.13	0.683	0.33	0.152894157431288	0.59
Ca-alpha1T	CG4328	-0.18	0.683	0.33	0.152894157431288	0.59
Ca-alpha1T	apt	-0.21	0.683	0.33	0.152894157431288	0.59
Ca-alpha1T	Vsx1	-0.29	0.683	0.33	0.152894157431288	0.59
Ca-alpha1T	Hmx	-0.34	0.683	0.33	0.152894157431288	0.59
Ca-alpha1T	svp	-0.38	0.683	0.33	0.152894157431288	0.59
Ca-alpha1T	sr	-0.46	0.683	0.33	0.152894157431288	0.59
Ca-alpha1T	pdm3	-0.49	0.683	0.33	0.152894157431288	0.59
CG3781	aop	4.37	0.093	0.18	0.152894157431288	0.67
CG3781	CG34340	3.34	0.093	0.18	0.152894157431288	0.67
CG3781	scro	3.31	0.093	0.18	0.152894157431288	0.67
CG3781	Ets65A	2.82	0.093	0.18	0.152894157431288	0.67
CG3781	sim	1.91	0.093	0.18	0.152894157431288	0.67
CG3781	Camta	1.28	0.093	0.18	0.152894157431288	0.67
CG3781	CG32532	1.24	0.093	0.18	0.152894157431288	0.67
CG3781	fkh	1.24	0.093	0.18	0.152894157431288	0.67
CG3781	fru	1.17	0.093	0.18	0.152894157431288	0.67
CG3781	hth	1.04	0.093	0.18	0.152894157431288	0.67
CG3781	foxo	0.74	0.093	0.18	0.152894157431288	0.67
CG3781	noc	0.7	0.093	0.18	0.152894157431288	0.67
CG3781	dan	0.7	0.093	0.18	0.152894157431288	0.67
CG3781	CG32105	0.65	0.093	0.18	0.152894157431288	0.67
CG3781	dmrt99B	0.61	0.093	0.18	0.152894157431288	0.67
CG3781	fd59A	0.51	0.093	0.18	0.152894157431288	0.67
CG3781	Vsx2	0.47	0.093	0.18	0.152894157431288	0.67
CG3781	rn	0.46	0.093	0.18	0.152894157431288	0.67
CG3781	bsh	0.27	0.093	0.18	0.152894157431288	0.67
CG3781	pros	0.21	0.093	0.18	0.152894157431288	0.67
CG3781	CG3726	0.2	0.093	0.18	0.152894157431288	0.67
CG3781	tj	0.15	0.093	0.18	0.152894157431288	0.67
CG3781	TfAP-2	0.11	0.093	0.18	0.152894157431288	0.67
CG3781	ham	-0.04	0.093	0.18	0.152894157431288	0.67
CG3781	elB	-0.15	0.093	0.18	0.152894157431288	0.67
CG3781	hbn	-0.2	0.093	0.18	0.152894157431288	0.67
CG3781	NK7.1	-0.27	0.093	0.18	0.152894157431288	0.67
CG3781	sr	-0.36	0.093	0.18	0.152894157431288	0.67
CG3781	bab1	-0.36	0.093	0.18	0.152894157431288	0.67
CG3781	bab2	-0.38	0.093	0.18	0.152894157431288	0.67
CR32745	Hmx	3.92	0.048	0.2	-0.0666666666666667	0.87
CR32745	kn	3.82	0.048	0.2	-0.0666666666666667	0.87
CR32745	CG34340	3.76	0.048	0.2	-0.0666666666666667	0.87
CR32745	mirr	3.5	0.048	0.2	-0.0666666666666667	0.87
CR32745	CG11294	3.46	0.048	0.2	-0.0666666666666667	0.87
CR32745	pdm3	3.3	0.048	0.2	-0.0666666666666667	0.87
CR32745	br	2.68	0.048	0.2	-0.0666666666666667	0.87
CR32745	NK7.1	2.26	0.048	0.2	-0.0666666666666667	0.87
CR32745	SoxN	1.99	0.048	0.2	-0.0666666666666667	0.87
CR32745	Sox102F	1.85	0.048	0.2	-0.0666666666666667	0.87
CR32745	oc	1.66	0.048	0.2	-0.0666666666666667	0.87
CR32745	tj	1.37	0.048	0.2	-0.0666666666666667	0.87
CR32745	ham	1.25	0.048	0.2	-0.0666666666666667	0.87
CR32745	danr	1	0.048	0.2	-0.0666666666666667	0.87
CR32745	rn	0.98	0.048	0.2	-0.0666666666666667	0.87
CR32745	fkh	0.92	0.048	0.2	-0.0666666666666667	0.87
CR32745	D	0.81	0.048	0.2	-0.0666666666666667	0.87
CR32745	erm	0.74	0.048	0.2	-0.0666666666666667	0.87
CR32745	CG4328	0.59	0.048	0.2	-0.0666666666666667	0.87
CR32745	bsh	0.58	0.048	0.2	-0.0666666666666667	0.87
CR32745	CG32105	0.56	0.048	0.2	-0.0666666666666667	0.87
CR32745	dac	0.36	0.048	0.2	-0.0666666666666667	0.87
CR32745	tsh	0.27	0.048	0.2	-0.0666666666666667	0.87
CR32745	bab2	0.11	0.048	0.2	-0.0666666666666667	0.87
CR32745	CG11085	0.11	0.048	0.2	-0.0666666666666667	0.87
CR32745	fd59A	0.05	0.048	0.2	-0.0666666666666667	0.87
CR32745	Ets65A	0.02	0.048	0.2	-0.0666666666666667	0.87
CR32745	dve	-0.04	0.048	0.2	-0.0666666666666667	0.87
CR32745	bab1	-0.1	0.048	0.2	-0.0666666666666667	0.87
CR32745	ct	-0.11	0.048	0.2	-0.0666666666666667	0.87
wuho	ap	4.52	0.065	-0.11	0.2	0.19
wuho	CG9650	4.31	0.065	-0.11	0.2	0.19
wuho	CG11085	3.44	0.065	-0.11	0.2	0.19
wuho	pdm3	2.95	0.065	-0.11	0.2	0.19
wuho	lov	2.56	0.065	-0.11	0.2	0.19
wuho	RunxB	2.16	0.065	-0.11	0.2	0.19
wuho	zfh1	2.01	0.065	-0.11	0.2	0.19
wuho	dac	1.65	0.065	-0.11	0.2	0.19
wuho	pros	1.49	0.065	-0.11	0.2	0.19
wuho	CG11294	1.35	0.065	-0.11	0.2	0.19
wuho	tup	1.27	0.065	-0.11	0.2	0.19
wuho	apt	1.12	0.065	-0.11	0.2	0.19
wuho	br	1.05	0.065	-0.11	0.2	0.19
wuho	Ets65A	0.99	0.065	-0.11	0.2	0.19
wuho	run	0.98	0.065	-0.11	0.2	0.19
wuho	erm	0.93	0.065	-0.11	0.2	0.19
wuho	Awh	0.75	0.065	-0.11	0.2	0.19
wuho	mirr	0.75	0.065	-0.11	0.2	0.19
wuho	dve	0.69	0.065	-0.11	0.2	0.19
wuho	Sox21b	0.68	0.065	-0.11	0.2	0.19
wuho	NK7.1	0.66	0.065	-0.11	0.2	0.19
wuho	CG34340	0.65	0.065	-0.11	0.2	0.19
wuho	tsh	0.63	0.065	-0.11	0.2	0.19
wuho	noc	0.61	0.065	-0.11	0.2	0.19
wuho	Stat92E	0.61	0.065	-0.11	0.2	0.19
wuho	bsh	0.59	0.065	-0.11	0.2	0.19
wuho	bi	0.46	0.065	-0.11	0.2	0.19
wuho	danr	0.38	0.065	-0.11	0.2	0.19
wuho	Sox102F	0.34	0.065	-0.11	0.2	0.19
wuho	aop	0.19	0.065	-0.11	0.2	0.19
Rpt4	bab2	8.58	0.118	0.02	-0.0666666666666667	0.98
Rpt4	fru	5.18	0.118	0.02	-0.0666666666666667	0.98
Rpt4	danr	3.79	0.118	0.02	-0.0666666666666667	0.98
Rpt4	dan	2.64	0.118	0.02	-0.0666666666666667	0.98
Rpt4	dm	2.48	0.118	0.02	-0.0666666666666667	0.98
Rpt4	bsh	2.39	0.118	0.02	-0.0666666666666667	0.98
Rpt4	ey	2.39	0.118	0.02	-0.0666666666666667	0.98
Rpt4	Stat92E	2.19	0.118	0.02	-0.0666666666666667	0.98
Rpt4	Hmx	2.11	0.118	0.02	-0.0666666666666667	0.98
Rpt4	sr	2.03	0.118	0.02	-0.0666666666666667	0.98
Rpt4	foxo	1.73	0.118	0.02	-0.0666666666666667	0.98
Rpt4	svp	1.66	0.118	0.02	-0.0666666666666667	0.98
Rpt4	hbn	1.19	0.118	0.02	-0.0666666666666667	0.98
Rpt4	dve	1.16	0.118	0.02	-0.0666666666666667	0.98
Rpt4	Camta	1.11	0.118	0.02	-0.0666666666666667	0.98
Rpt4	CG32105	1.04	0.118	0.02	-0.0666666666666667	0.98
Rpt4	run	1.01	0.118	0.02	-0.0666666666666667	0.98
Rpt4	CG43689	0.95	0.118	0.02	-0.0666666666666667	0.98
Rpt4	RunxB	0.92	0.118	0.02	-0.0666666666666667	0.98
Rpt4	Atf3	0.77	0.118	0.02	-0.0666666666666667	0.98
Rpt4	elB	0.73	0.118	0.02	-0.0666666666666667	0.98
Rpt4	vfl	0.7	0.118	0.02	-0.0666666666666667	0.98
Rpt4	sim	0.47	0.118	0.02	-0.0666666666666667	0.98
Rpt4	Ets65A	0.38	0.118	0.02	-0.0666666666666667	0.98
Rpt4	dac	0.34	0.118	0.02	-0.0666666666666667	0.98
Rpt4	noc	0.34	0.118	0.02	-0.0666666666666667	0.98
Rpt4	tsh	0.29	0.118	0.02	-0.0666666666666667	0.98
Rpt4	bab1	0.26	0.118	0.02	-0.0666666666666667	0.98
Rpt4	mirr	0.2	0.118	0.02	-0.0666666666666667	0.98
Rpt4	Lim3	0.17	0.118	0.02	-0.0666666666666667	0.98
CG3815	noc	7.09	0.035	0.21	0.227710017021324	0.37
CG3815	ab	4.42	0.035	0.21	0.227710017021324	0.37
CG3815	ct	3.55	0.035	0.21	0.227710017021324	0.37
CG3815	sr	3.2	0.035	0.21	0.227710017021324	0.37
CG3815	Camta	2.52	0.035	0.21	0.227710017021324	0.37
CG3815	RunxB	2.24	0.035	0.21	0.227710017021324	0.37
CG3815	CG4328	2.2	0.035	0.21	0.227710017021324	0.37
CG3815	toy	2.19	0.035	0.21	0.227710017021324	0.37
CG3815	tj	2.17	0.035	0.21	0.227710017021324	0.37
CG3815	NK7.1	1.92	0.035	0.21	0.227710017021324	0.37
CG3815	fd59A	1.88	0.035	0.21	0.227710017021324	0.37
CG3815	ham	1.81	0.035	0.21	0.227710017021324	0.37
CG3815	Hmx	1.7	0.035	0.21	0.227710017021324	0.37
CG3815	danr	1.66	0.035	0.21	0.227710017021324	0.37
CG3815	foxo	1.57	0.035	0.21	0.227710017021324	0.37
CG3815	CG43689	1.47	0.035	0.21	0.227710017021324	0.37
CG3815	Vsx2	1.3	0.035	0.21	0.227710017021324	0.37
CG3815	erm	1.11	0.035	0.21	0.227710017021324	0.37
CG3815	CG11294	1.08	0.035	0.21	0.227710017021324	0.37
CG3815	scro	1.02	0.035	0.21	0.227710017021324	0.37
CG3815	br	0.94	0.035	0.21	0.227710017021324	0.37
CG3815	CG3726	0.93	0.035	0.21	0.227710017021324	0.37
CG3815	tup	0.7	0.035	0.21	0.227710017021324	0.37
CG3815	CG34340	0.67	0.035	0.21	0.227710017021324	0.37
CG3815	SoxN	0.64	0.035	0.21	0.227710017021324	0.37
CG3815	TfAP-2	0.63	0.035	0.21	0.227710017021324	0.37
CG3815	luna	0.63	0.035	0.21	0.227710017021324	0.37
CG3815	pdm3	0.46	0.035	0.21	0.227710017021324	0.37
CG3815	sim	0.46	0.035	0.21	0.227710017021324	0.37
CG3815	CG9650	0.45	0.035	0.21	0.227710017021324	0.37
CG15894	CG32105	3.26	0.058	0	0.29277002188456	0.56
CG15894	D	3.19	0.058	0	0.29277002188456	0.56
CG15894	rn	2.55	0.058	0	0.29277002188456	0.56
CG15894	br	2.45	0.058	0	0.29277002188456	0.56
CG15894	dac	2.35	0.058	0	0.29277002188456	0.56
CG15894	hbn	2.26	0.058	0	0.29277002188456	0.56
CG15894	apt	1.71	0.058	0	0.29277002188456	0.56
CG15894	sim	1.43	0.058	0	0.29277002188456	0.56
CG15894	tup	1.39	0.058	0	0.29277002188456	0.56
CG15894	Dll	1.38	0.058	0	0.29277002188456	0.56
CG15894	vvl	1.2	0.058	0	0.29277002188456	0.56
CG15894	dve	0.96	0.058	0	0.29277002188456	0.56
CG15894	luna	0.87	0.058	0	0.29277002188456	0.56
CG15894	aop	0.85	0.058	0	0.29277002188456	0.56
CG15894	tsh	0.81	0.058	0	0.29277002188456	0.56
CG15894	ab	0.78	0.058	0	0.29277002188456	0.56
CG15894	CG32532	0.65	0.058	0	0.29277002188456	0.56
CG15894	oc	0.53	0.058	0	0.29277002188456	0.56
CG15894	vfl	0.49	0.058	0	0.29277002188456	0.56
CG15894	foxo	0.45	0.058	0	0.29277002188456	0.56
CG15894	danr	0.43	0.058	0	0.29277002188456	0.56
CG15894	tj	0.42	0.058	0	0.29277002188456	0.56
CG15894	Camta	0.41	0.058	0	0.29277002188456	0.56
CG15894	noc	0.39	0.058	0	0.29277002188456	0.56
CG15894	Awh	0.38	0.058	0	0.29277002188456	0.56
CG15894	CG34340	0.37	0.058	0	0.29277002188456	0.56
CG15894	kn	0.36	0.058	0	0.29277002188456	0.56
CG15894	SoxN	0.25	0.058	0	0.29277002188456	0.56
CG15894	CG11085	0.23	0.058	0	0.29277002188456	0.56
CG15894	pros	0.09	0.058	0	0.29277002188456	0.56
CG42240	bsh	7.24	0.235	0.49	0.0666666666666667	0.01
CG42240	bab2	4.49	0.235	0.49	0.0666666666666667	0.01
CG42240	Lim3	3.93	0.235	0.49	0.0666666666666667	0.01
CG42240	oc	3.43	0.235	0.49	0.0666666666666667	0.01
CG42240	noc	2.86	0.235	0.49	0.0666666666666667	0.01
CG42240	apt	2.6	0.235	0.49	0.0666666666666667	0.01
CG42240	rn	2.5	0.235	0.49	0.0666666666666667	0.01
CG42240	dmrt99B	1.79	0.235	0.49	0.0666666666666667	0.01
CG42240	toy	1.78	0.235	0.49	0.0666666666666667	0.01
CG42240	CG3726	1.72	0.235	0.49	0.0666666666666667	0.01
CG42240	aop	1.59	0.235	0.49	0.0666666666666667	0.01
CG42240	danr	1.49	0.235	0.49	0.0666666666666667	0.01
CG42240	CG11294	0.95	0.235	0.49	0.0666666666666667	0.01
CG42240	sr	0.87	0.235	0.49	0.0666666666666667	0.01
CG42240	zfh1	0.81	0.235	0.49	0.0666666666666667	0.01
CG42240	erm	0.59	0.235	0.49	0.0666666666666667	0.01
CG42240	luna	0.32	0.235	0.49	0.0666666666666667	0.01
CG42240	CG34340	0.21	0.235	0.49	0.0666666666666667	0.01
CG42240	bab1	0.11	0.235	0.49	0.0666666666666667	0.01
CG42240	Atf3	0.08	0.235	0.49	0.0666666666666667	0.01
CG42240	Ets65A	0.06	0.235	0.49	0.0666666666666667	0.01
CG42240	hth	0.02	0.235	0.49	0.0666666666666667	0.01
CG42240	CG9932	-0.09	0.235	0.49	0.0666666666666667	0.01
CG42240	Sox102F	-0.12	0.235	0.49	0.0666666666666667	0.01
CG42240	CG4328	-0.16	0.235	0.49	0.0666666666666667	0.01
CG42240	scro	-0.35	0.235	0.49	0.0666666666666667	0.01
CG42240	TfAP-2	-0.35	0.235	0.49	0.0666666666666667	0.01
CG42240	RunxB	-0.36	0.235	0.49	0.0666666666666667	0.01
CG42240	hbn	-0.5	0.235	0.49	0.0666666666666667	0.01
CG42240	CG11085	-0.53	0.235	0.49	0.0666666666666667	0.01
CG3847	tj	9.74	0.066	0.26	0.29277002188456	0.75
CG3847	hbn	4.24	0.066	0.26	0.29277002188456	0.75
CG3847	Vsx1	4.17	0.066	0.26	0.29277002188456	0.75
CG3847	ap	3.48	0.066	0.26	0.29277002188456	0.75
CG3847	Stat92E	2.96	0.066	0.26	0.29277002188456	0.75
CG3847	ham	2.55	0.066	0.26	0.29277002188456	0.75
CG3847	mirr	2.04	0.066	0.26	0.29277002188456	0.75
CG3847	CG34340	1.9	0.066	0.26	0.29277002188456	0.75
CG3847	pdm3	1.74	0.066	0.26	0.29277002188456	0.75
CG3847	Vsx2	1.65	0.066	0.26	0.29277002188456	0.75
CG3847	CG9932	1.59	0.066	0.26	0.29277002188456	0.75
CG3847	ab	1.57	0.066	0.26	0.29277002188456	0.75
CG3847	TfAP-2	1.44	0.066	0.26	0.29277002188456	0.75
CG3847	Atf3	1.33	0.066	0.26	0.29277002188456	0.75
CG3847	bab2	1.26	0.066	0.26	0.29277002188456	0.75
CG3847	vfl	1.25	0.066	0.26	0.29277002188456	0.75
CG3847	erm	1.1	0.066	0.26	0.29277002188456	0.75
CG3847	run	1.07	0.066	0.26	0.29277002188456	0.75
CG3847	Awh	1.03	0.066	0.26	0.29277002188456	0.75
CG3847	foxo	0.9	0.066	0.26	0.29277002188456	0.75
CG3847	bab1	0.81	0.066	0.26	0.29277002188456	0.75
CG3847	Lim3	0.77	0.066	0.26	0.29277002188456	0.75
CG3847	noc	0.64	0.066	0.26	0.29277002188456	0.75
CG3847	Dll	0.47	0.066	0.26	0.29277002188456	0.75
CG3847	kn	0.45	0.066	0.26	0.29277002188456	0.75
CG3847	SoxN	0.2	0.066	0.26	0.29277002188456	0.75
CG3847	oc	0.2	0.066	0.26	0.29277002188456	0.75
CG3847	dm	0.02	0.066	0.26	0.29277002188456	0.75
CG3847	Sox21b	-0.01	0.066	0.26	0.29277002188456	0.75
CG3847	Hmx	-0.03	0.066	0.26	0.29277002188456	0.75
kdn	zfh1	4.76	0.121	0.31	0.428571428571429	0.55
kdn	Hmx	3.96	0.121	0.31	0.428571428571429	0.55
kdn	Vsx1	3.62	0.121	0.31	0.428571428571429	0.55
kdn	NK7.1	3.55	0.121	0.31	0.428571428571429	0.55
kdn	CG9650	2.59	0.121	0.31	0.428571428571429	0.55
kdn	foxo	1.83	0.121	0.31	0.428571428571429	0.55
kdn	hth	1.79	0.121	0.31	0.428571428571429	0.55
kdn	vvl	1.59	0.121	0.31	0.428571428571429	0.55
kdn	rn	1.44	0.121	0.31	0.428571428571429	0.55
kdn	CG9932	1.37	0.121	0.31	0.428571428571429	0.55
kdn	CG3726	1.24	0.121	0.31	0.428571428571429	0.55
kdn	dmrt99B	1.21	0.121	0.31	0.428571428571429	0.55
kdn	sim	1.05	0.121	0.31	0.428571428571429	0.55
kdn	lov	0.98	0.121	0.31	0.428571428571429	0.55
kdn	Dll	0.95	0.121	0.31	0.428571428571429	0.55
kdn	RunxB	0.83	0.121	0.31	0.428571428571429	0.55
kdn	ab	0.78	0.121	0.31	0.428571428571429	0.55
kdn	D	0.76	0.121	0.31	0.428571428571429	0.55
kdn	bi	0.71	0.121	0.31	0.428571428571429	0.55
kdn	fkh	0.64	0.121	0.31	0.428571428571429	0.55
kdn	Sox102F	0.62	0.121	0.31	0.428571428571429	0.55
kdn	dac	0.52	0.121	0.31	0.428571428571429	0.55
kdn	CG32105	0.48	0.121	0.31	0.428571428571429	0.55
kdn	CG11085	0.4	0.121	0.31	0.428571428571429	0.55
kdn	bsh	0.4	0.121	0.31	0.428571428571429	0.55
kdn	Lim3	0.2	0.121	0.31	0.428571428571429	0.55
kdn	Atf3	0.1	0.121	0.31	0.428571428571429	0.55
kdn	noc	0.08	0.121	0.31	0.428571428571429	0.55
kdn	ap	-0.06	0.121	0.31	0.428571428571429	0.55
kdn	erm	-0.11	0.121	0.31	0.428571428571429	0.55
PpV	fru	7.25	0.078	-0.42	-0.0476190476190476	0.36
PpV	Stat92E	5.43	0.078	-0.42	-0.0476190476190476	0.36
PpV	Hmx	4.06	0.078	-0.42	-0.0476190476190476	0.36
PpV	noc	3.58	0.078	-0.42	-0.0476190476190476	0.36
PpV	pdm3	2.98	0.078	-0.42	-0.0476190476190476	0.36
PpV	pros	2.81	0.078	-0.42	-0.0476190476190476	0.36
PpV	scro	2.42	0.078	-0.42	-0.0476190476190476	0.36
PpV	Sox102F	2.39	0.078	-0.42	-0.0476190476190476	0.36
PpV	svp	2	0.078	-0.42	-0.0476190476190476	0.36
PpV	CG9650	1.53	0.078	-0.42	-0.0476190476190476	0.36
PpV	ham	1.01	0.078	-0.42	-0.0476190476190476	0.36
PpV	dan	0.81	0.078	-0.42	-0.0476190476190476	0.36
PpV	SoxN	0.77	0.078	-0.42	-0.0476190476190476	0.36
PpV	CG43689	0.7	0.078	-0.42	-0.0476190476190476	0.36
PpV	TfAP-2	0.68	0.078	-0.42	-0.0476190476190476	0.36
PpV	apt	0.59	0.078	-0.42	-0.0476190476190476	0.36
PpV	ab	0.57	0.078	-0.42	-0.0476190476190476	0.36
PpV	foxo	0.51	0.078	-0.42	-0.0476190476190476	0.36
PpV	NK7.1	0.41	0.078	-0.42	-0.0476190476190476	0.36
PpV	luna	0.38	0.078	-0.42	-0.0476190476190476	0.36
PpV	Vsx2	0.36	0.078	-0.42	-0.0476190476190476	0.36
PpV	aop	0.3	0.078	-0.42	-0.0476190476190476	0.36
PpV	Camta	0.1	0.078	-0.42	-0.0476190476190476	0.36
PpV	dm	0.06	0.078	-0.42	-0.0476190476190476	0.36
PpV	CG32105	0.04	0.078	-0.42	-0.0476190476190476	0.36
PpV	fd59A	0.03	0.078	-0.42	-0.0476190476190476	0.36
PpV	Awh	-0.09	0.078	-0.42	-0.0476190476190476	0.36
PpV	run	-0.15	0.078	-0.42	-0.0476190476190476	0.36
PpV	dve	-0.16	0.078	-0.42	-0.0476190476190476	0.36
PpV	RunxB	-0.21	0.078	-0.42	-0.0476190476190476	0.36
CG42340	Sox21b	4.07	0.507	-0.01	0.218217890235992	0.26
CG42340	pdm3	3.28	0.507	-0.01	0.218217890235992	0.26
CG42340	ey	2.18	0.507	-0.01	0.218217890235992	0.26
CG42340	bi	1.35	0.507	-0.01	0.218217890235992	0.26
CG42340	noc	1.32	0.507	-0.01	0.218217890235992	0.26
CG42340	danr	0.98	0.507	-0.01	0.218217890235992	0.26
CG42340	mirr	0.96	0.507	-0.01	0.218217890235992	0.26
CG42340	CG9650	0.91	0.507	-0.01	0.218217890235992	0.26
CG42340	CG43689	0.65	0.507	-0.01	0.218217890235992	0.26
CG42340	hth	0.61	0.507	-0.01	0.218217890235992	0.26
CG42340	foxo	0.56	0.507	-0.01	0.218217890235992	0.26
CG42340	NK7.1	0.55	0.507	-0.01	0.218217890235992	0.26
CG42340	vfl	0.54	0.507	-0.01	0.218217890235992	0.26
CG42340	fru	0.5	0.507	-0.01	0.218217890235992	0.26
CG42340	CG32532	0.46	0.507	-0.01	0.218217890235992	0.26
CG42340	CG11294	0.4	0.507	-0.01	0.218217890235992	0.26
CG42340	RunxB	0.37	0.507	-0.01	0.218217890235992	0.26
CG42340	Dll	0.36	0.507	-0.01	0.218217890235992	0.26
CG42340	hbn	0.33	0.507	-0.01	0.218217890235992	0.26
CG42340	CG9932	0.32	0.507	-0.01	0.218217890235992	0.26
CG42340	Lim3	0.26	0.507	-0.01	0.218217890235992	0.26
CG42340	CG11085	0.17	0.507	-0.01	0.218217890235992	0.26
CG42340	vvl	0	0.507	-0.01	0.218217890235992	0.26
CG42340	CG3726	-0.02	0.507	-0.01	0.218217890235992	0.26
CG42340	sim	-0.15	0.507	-0.01	0.218217890235992	0.26
CG42340	Stat92E	-0.24	0.507	-0.01	0.218217890235992	0.26
CG42340	rn	-0.25	0.507	-0.01	0.218217890235992	0.26
CG42340	dac	-0.3	0.507	-0.01	0.218217890235992	0.26
CG42340	erm	-0.32	0.507	-0.01	0.218217890235992	0.26
CG42340	Ets65A	-0.33	0.507	-0.01	0.218217890235992	0.26
CG3342	tj	4.81	0.063	0.15	1	0.99
CG3342	toy	4.23	0.063	0.15	1	0.99
CG3342	fd59A	3.59	0.063	0.15	1	0.99
CG3342	br	2.64	0.063	0.15	1	0.99
CG3342	Dll	2.44	0.063	0.15	1	0.99
CG3342	CG9650	2.17	0.063	0.15	1	0.99
CG3342	lov	1.92	0.063	0.15	1	0.99
CG3342	rn	1.83	0.063	0.15	1	0.99
CG3342	zfh1	1.82	0.063	0.15	1	0.99
CG3342	aop	1.66	0.063	0.15	1	0.99
CG3342	bsh	1.66	0.063	0.15	1	0.99
CG3342	elB	1.59	0.063	0.15	1	0.99
CG3342	svp	1.5	0.063	0.15	1	0.99
CG3342	CG11085	1.47	0.063	0.15	1	0.99
CG3342	danr	1.31	0.063	0.15	1	0.99
CG3342	NK7.1	1.21	0.063	0.15	1	0.99
CG3342	Stat92E	1.19	0.063	0.15	1	0.99
CG3342	SoxN	1.11	0.063	0.15	1	0.99
CG3342	pdm3	1.07	0.063	0.15	1	0.99
CG3342	dac	1.03	0.063	0.15	1	0.99
CG3342	scro	0.96	0.063	0.15	1	0.99
CG3342	Sox102F	0.84	0.063	0.15	1	0.99
CG3342	erm	0.83	0.063	0.15	1	0.99
CG3342	Vsx2	0.82	0.063	0.15	1	0.99
CG3342	hth	0.68	0.063	0.15	1	0.99
CG3342	run	0.63	0.063	0.15	1	0.99
CG3342	fkh	0.63	0.063	0.15	1	0.99
CG3342	fru	0.57	0.063	0.15	1	0.99
CG3342	hbn	0.46	0.063	0.15	1	0.99
CG3342	TfAP-2	0.26	0.063	0.15	1	0.99
pigs	CG32105	5.84	0.22	-0.01	-0.0666666666666667	0.97
pigs	tup	4.93	0.22	-0.01	-0.0666666666666667	0.97
pigs	dac	3.05	0.22	-0.01	-0.0666666666666667	0.97
pigs	luna	3.02	0.22	-0.01	-0.0666666666666667	0.97
pigs	svp	3	0.22	-0.01	-0.0666666666666667	0.97
pigs	SoxN	2.36	0.22	-0.01	-0.0666666666666667	0.97
pigs	Atf3	2.22	0.22	-0.01	-0.0666666666666667	0.97
pigs	apt	1.78	0.22	-0.01	-0.0666666666666667	0.97
pigs	Dll	1.42	0.22	-0.01	-0.0666666666666667	0.97
pigs	vvl	1.36	0.22	-0.01	-0.0666666666666667	0.97
pigs	CG4328	1.24	0.22	-0.01	-0.0666666666666667	0.97
pigs	bi	1.2	0.22	-0.01	-0.0666666666666667	0.97
pigs	noc	0.99	0.22	-0.01	-0.0666666666666667	0.97
pigs	tsh	0.83	0.22	-0.01	-0.0666666666666667	0.97
pigs	RunxB	0.7	0.22	-0.01	-0.0666666666666667	0.97
pigs	bab1	0.68	0.22	-0.01	-0.0666666666666667	0.97
pigs	D	0.63	0.22	-0.01	-0.0666666666666667	0.97
pigs	CG32532	0.43	0.22	-0.01	-0.0666666666666667	0.97
pigs	fru	0.42	0.22	-0.01	-0.0666666666666667	0.97
pigs	Sox21b	0.4	0.22	-0.01	-0.0666666666666667	0.97
pigs	bab2	0.38	0.22	-0.01	-0.0666666666666667	0.97
pigs	dm	0.36	0.22	-0.01	-0.0666666666666667	0.97
pigs	run	0.33	0.22	-0.01	-0.0666666666666667	0.97
pigs	aop	0.31	0.22	-0.01	-0.0666666666666667	0.97
pigs	vfl	0.06	0.22	-0.01	-0.0666666666666667	0.97
pigs	foxo	-0.08	0.22	-0.01	-0.0666666666666667	0.97
pigs	elB	-0.12	0.22	-0.01	-0.0666666666666667	0.97
pigs	ey	-0.21	0.22	-0.01	-0.0666666666666667	0.97
pigs	CG3726	-0.24	0.22	-0.01	-0.0666666666666667	0.97
pigs	CG11294	-0.24	0.22	-0.01	-0.0666666666666667	0.97
l(1)G0148	D	7.48	0.068	-0.34	0.181568259800641	0.25
l(1)G0148	elB	4.91	0.068	-0.34	0.181568259800641	0.25
l(1)G0148	ham	3.63	0.068	-0.34	0.181568259800641	0.25
l(1)G0148	CG32105	3.57	0.068	-0.34	0.181568259800641	0.25
l(1)G0148	dm	2.56	0.068	-0.34	0.181568259800641	0.25
l(1)G0148	pros	2.46	0.068	-0.34	0.181568259800641	0.25
l(1)G0148	oc	2.19	0.068	-0.34	0.181568259800641	0.25
l(1)G0148	dac	2.15	0.068	-0.34	0.181568259800641	0.25
l(1)G0148	zfh1	2.04	0.068	-0.34	0.181568259800641	0.25
l(1)G0148	bi	1.67	0.068	-0.34	0.181568259800641	0.25
l(1)G0148	CG11294	1.38	0.068	-0.34	0.181568259800641	0.25
l(1)G0148	tsh	1.38	0.068	-0.34	0.181568259800641	0.25
l(1)G0148	svp	1.3	0.068	-0.34	0.181568259800641	0.25
l(1)G0148	noc	1.26	0.068	-0.34	0.181568259800641	0.25
l(1)G0148	Vsx1	1.2	0.068	-0.34	0.181568259800641	0.25
l(1)G0148	br	1.06	0.068	-0.34	0.181568259800641	0.25
l(1)G0148	rn	1.01	0.068	-0.34	0.181568259800641	0.25
l(1)G0148	CG9650	0.93	0.068	-0.34	0.181568259800641	0.25
l(1)G0148	fd59A	0.68	0.068	-0.34	0.181568259800641	0.25
l(1)G0148	foxo	0.6	0.068	-0.34	0.181568259800641	0.25
l(1)G0148	Sox21b	0.34	0.068	-0.34	0.181568259800641	0.25
l(1)G0148	hbn	0.28	0.068	-0.34	0.181568259800641	0.25
l(1)G0148	aop	0.23	0.068	-0.34	0.181568259800641	0.25
l(1)G0148	vvl	0.19	0.068	-0.34	0.181568259800641	0.25
l(1)G0148	Vsx2	0.12	0.068	-0.34	0.181568259800641	0.25
l(1)G0148	tup	0.11	0.068	-0.34	0.181568259800641	0.25
l(1)G0148	dmrt99B	0.04	0.068	-0.34	0.181568259800641	0.25
l(1)G0148	sr	-0.11	0.068	-0.34	0.181568259800641	0.25
l(1)G0148	Stat92E	-0.18	0.068	-0.34	0.181568259800641	0.25
l(1)G0148	CG11085	-0.21	0.068	-0.34	0.181568259800641	0.25
pod1	rn	15.59	0.052	0.47	1	0.78
pod1	D	8.19	0.052	0.47	1	0.78
pod1	toy	4.28	0.052	0.47	1	0.78
pod1	CG34340	3.99	0.052	0.47	1	0.78
pod1	hth	3.18	0.052	0.47	1	0.78
pod1	RunxB	2.07	0.052	0.47	1	0.78
pod1	dac	1.99	0.052	0.47	1	0.78
pod1	CG32105	1.71	0.052	0.47	1	0.78
pod1	bab2	1.63	0.052	0.47	1	0.78
pod1	Vsx2	1.55	0.052	0.47	1	0.78
pod1	TfAP-2	1.36	0.052	0.47	1	0.78
pod1	CG11085	1.27	0.052	0.47	1	0.78
pod1	Atf3	1.16	0.052	0.47	1	0.78
pod1	ey	0.9	0.052	0.47	1	0.78
pod1	svp	0.87	0.052	0.47	1	0.78
pod1	CG9932	0.86	0.052	0.47	1	0.78
pod1	Vsx1	0.75	0.052	0.47	1	0.78
pod1	vfl	0.6	0.052	0.47	1	0.78
pod1	oc	0.45	0.052	0.47	1	0.78
pod1	noc	0.41	0.052	0.47	1	0.78
pod1	zfh1	0.32	0.052	0.47	1	0.78
pod1	Hmx	0.27	0.052	0.47	1	0.78
pod1	tj	0.22	0.052	0.47	1	0.78
pod1	hbn	0.21	0.052	0.47	1	0.78
pod1	bsh	0.16	0.052	0.47	1	0.78
pod1	fd59A	0.05	0.052	0.47	1	0.78
pod1	CG32532	-0.01	0.052	0.47	1	0.78
pod1	NK7.1	-0.01	0.052	0.47	1	0.78
pod1	Dll	-0.04	0.052	0.47	1	0.78
pod1	kn	-0.05	0.052	0.47	1	0.78
CG4557	CG4328	6.42	0.059	-0.27	0.181568259800641	0.25
CG4557	svp	4.28	0.059	-0.27	0.181568259800641	0.25
CG4557	erm	4.17	0.059	-0.27	0.181568259800641	0.25
CG4557	ab	2.92	0.059	-0.27	0.181568259800641	0.25
CG4557	Ets65A	2.23	0.059	-0.27	0.181568259800641	0.25
CG4557	hbn	2.05	0.059	-0.27	0.181568259800641	0.25
CG4557	pros	1.99	0.059	-0.27	0.181568259800641	0.25
CG4557	br	1.86	0.059	-0.27	0.181568259800641	0.25
CG4557	tj	1.41	0.059	-0.27	0.181568259800641	0.25
CG4557	CG9932	1.3	0.059	-0.27	0.181568259800641	0.25
CG4557	noc	1.27	0.059	-0.27	0.181568259800641	0.25
CG4557	kn	1.17	0.059	-0.27	0.181568259800641	0.25
CG4557	vfl	1.14	0.059	-0.27	0.181568259800641	0.25
CG4557	NK7.1	1.1	0.059	-0.27	0.181568259800641	0.25
CG4557	CG9650	0.8	0.059	-0.27	0.181568259800641	0.25
CG4557	Sox21b	0.77	0.059	-0.27	0.181568259800641	0.25
CG4557	CG3726	0.61	0.059	-0.27	0.181568259800641	0.25
CG4557	elB	0.55	0.059	-0.27	0.181568259800641	0.25
CG4557	dve	0.44	0.059	-0.27	0.181568259800641	0.25
CG4557	ey	0.33	0.059	-0.27	0.181568259800641	0.25
CG4557	vvl	0.32	0.059	-0.27	0.181568259800641	0.25
CG4557	run	0.15	0.059	-0.27	0.181568259800641	0.25
CG4557	tsh	0.13	0.059	-0.27	0.181568259800641	0.25
CG4557	aop	-0.16	0.059	-0.27	0.181568259800641	0.25
CG4557	Hmx	-0.27	0.059	-0.27	0.181568259800641	0.25
CG4557	CG32532	-0.3	0.059	-0.27	0.181568259800641	0.25
CG4557	RunxB	-0.35	0.059	-0.27	0.181568259800641	0.25
CG4557	Camta	-0.37	0.059	-0.27	0.181568259800641	0.25
CG4557	pdm3	-0.38	0.059	-0.27	0.181568259800641	0.25
CG4557	ap	-0.4	0.059	-0.27	0.181568259800641	0.25
Cht11	CG11085	6.24	0.048	0	0.0975900072948533	0.25
Cht11	TfAP-2	4.48	0.048	0	0.0975900072948533	0.25
Cht11	noc	3.47	0.048	0	0.0975900072948533	0.25
Cht11	zfh1	3.13	0.048	0	0.0975900072948533	0.25
Cht11	ct	2.69	0.048	0	0.0975900072948533	0.25
Cht11	CG11294	2.48	0.048	0	0.0975900072948533	0.25
Cht11	aop	2.3	0.048	0	0.0975900072948533	0.25
Cht11	dm	2.29	0.048	0	0.0975900072948533	0.25
Cht11	ey	2.18	0.048	0	0.0975900072948533	0.25
Cht11	fkh	1.9	0.048	0	0.0975900072948533	0.25
Cht11	hth	1.87	0.048	0	0.0975900072948533	0.25
Cht11	toy	1.34	0.048	0	0.0975900072948533	0.25
Cht11	SoxN	1.03	0.048	0	0.0975900072948533	0.25
Cht11	Hmx	0.88	0.048	0	0.0975900072948533	0.25
Cht11	tj	0.85	0.048	0	0.0975900072948533	0.25
Cht11	hbn	0.69	0.048	0	0.0975900072948533	0.25
Cht11	Ets65A	0.56	0.048	0	0.0975900072948533	0.25
Cht11	sr	0.56	0.048	0	0.0975900072948533	0.25
Cht11	Vsx1	0.53	0.048	0	0.0975900072948533	0.25
Cht11	svp	0.52	0.048	0	0.0975900072948533	0.25
Cht11	dan	0.42	0.048	0	0.0975900072948533	0.25
Cht11	fd59A	0.34	0.048	0	0.0975900072948533	0.25
Cht11	Vsx2	0.29	0.048	0	0.0975900072948533	0.25
Cht11	br	0.2	0.048	0	0.0975900072948533	0.25
Cht11	Lim3	0.18	0.048	0	0.0975900072948533	0.25
Cht11	ap	0.12	0.048	0	0.0975900072948533	0.25
Cht11	dve	0.11	0.048	0	0.0975900072948533	0.25
Cht11	rn	0.02	0.048	0	0.0975900072948533	0.25
Cht11	sim	0.01	0.048	0	0.0975900072948533	0.25
Cht11	bab2	-0.01	0.048	0	0.0975900072948533	0.25
CG14431	ab	3.95	0.093	-0.24	0.124034734589208	0.01
CG14431	dve	3.53	0.093	-0.24	0.124034734589208	0.01
CG14431	Sox102F	2.35	0.093	-0.24	0.124034734589208	0.01
CG14431	CG9932	2.11	0.093	-0.24	0.124034734589208	0.01
CG14431	vvl	1.81	0.093	-0.24	0.124034734589208	0.01
CG14431	dan	1.65	0.093	-0.24	0.124034734589208	0.01
CG14431	bi	1.55	0.093	-0.24	0.124034734589208	0.01
CG14431	tj	1	0.093	-0.24	0.124034734589208	0.01
CG14431	dac	0.58	0.093	-0.24	0.124034734589208	0.01
CG14431	Vsx2	0.55	0.093	-0.24	0.124034734589208	0.01
CG14431	CG11294	0.52	0.093	-0.24	0.124034734589208	0.01
CG14431	Ets65A	0.5	0.093	-0.24	0.124034734589208	0.01
CG14431	CG4328	0.44	0.093	-0.24	0.124034734589208	0.01
CG14431	Atf3	0.42	0.093	-0.24	0.124034734589208	0.01
CG14431	Camta	0.41	0.093	-0.24	0.124034734589208	0.01
CG14431	Sox21b	0.37	0.093	-0.24	0.124034734589208	0.01
CG14431	ct	0.36	0.093	-0.24	0.124034734589208	0.01
CG14431	kn	0.33	0.093	-0.24	0.124034734589208	0.01
CG14431	bsh	0.26	0.093	-0.24	0.124034734589208	0.01
CG14431	Awh	0.25	0.093	-0.24	0.124034734589208	0.01
CG14431	pros	0.22	0.093	-0.24	0.124034734589208	0.01
CG14431	CG43689	0.18	0.093	-0.24	0.124034734589208	0.01
CG14431	RunxB	0.07	0.093	-0.24	0.124034734589208	0.01
CG14431	tup	0.05	0.093	-0.24	0.124034734589208	0.01
CG14431	apt	-0.02	0.093	-0.24	0.124034734589208	0.01
CG14431	danr	-0.04	0.093	-0.24	0.124034734589208	0.01
CG14431	ham	-0.06	0.093	-0.24	0.124034734589208	0.01
CG14431	elB	-0.06	0.093	-0.24	0.124034734589208	0.01
CG14431	D	-0.23	0.093	-0.24	0.124034734589208	0.01
CG14431	sim	-0.47	0.093	-0.24	0.124034734589208	0.01
cm	ab	8.96	0.064	-0.25	0.29277002188456	0.64
cm	pdm3	6.1	0.064	-0.25	0.29277002188456	0.64
cm	tj	4.58	0.064	-0.25	0.29277002188456	0.64
cm	Stat92E	4.17	0.064	-0.25	0.29277002188456	0.64
cm	Dll	4	0.064	-0.25	0.29277002188456	0.64
cm	Lim3	3.51	0.064	-0.25	0.29277002188456	0.64
cm	luna	3.02	0.064	-0.25	0.29277002188456	0.64
cm	fd59A	2.38	0.064	-0.25	0.29277002188456	0.64
cm	CG34340	2.15	0.064	-0.25	0.29277002188456	0.64
cm	noc	1.99	0.064	-0.25	0.29277002188456	0.64
cm	sr	1.65	0.064	-0.25	0.29277002188456	0.64
cm	bab1	1.63	0.064	-0.25	0.29277002188456	0.64
cm	Awh	1.63	0.064	-0.25	0.29277002188456	0.64
cm	D	1.48	0.064	-0.25	0.29277002188456	0.64
cm	ct	1.24	0.064	-0.25	0.29277002188456	0.64
cm	CG11085	1.16	0.064	-0.25	0.29277002188456	0.64
cm	Vsx1	1.15	0.064	-0.25	0.29277002188456	0.64
cm	erm	1.05	0.064	-0.25	0.29277002188456	0.64
cm	kn	0.74	0.064	-0.25	0.29277002188456	0.64
cm	toy	0.37	0.064	-0.25	0.29277002188456	0.64
cm	apt	0.37	0.064	-0.25	0.29277002188456	0.64
cm	vvl	0.33	0.064	-0.25	0.29277002188456	0.64
cm	Atf3	0.32	0.064	-0.25	0.29277002188456	0.64
cm	CG11294	0.22	0.064	-0.25	0.29277002188456	0.64
cm	run	0.18	0.064	-0.25	0.29277002188456	0.64
cm	vfl	0.17	0.064	-0.25	0.29277002188456	0.64
cm	TfAP-2	0.14	0.064	-0.25	0.29277002188456	0.64
cm	bsh	0.06	0.064	-0.25	0.29277002188456	0.64
cm	elB	-0.04	0.064	-0.25	0.29277002188456	0.64
cm	CG32532	-0.1	0.064	-0.25	0.29277002188456	0.64
CG12541	Hmx	5.29	0.275	0.39	-0.0924500327042048	0.28
CG12541	elB	3.05	0.275	0.39	-0.0924500327042048	0.28
CG12541	Sox102F	2.35	0.275	0.39	-0.0924500327042048	0.28
CG12541	bi	2.06	0.275	0.39	-0.0924500327042048	0.28
CG12541	svp	2.03	0.275	0.39	-0.0924500327042048	0.28
CG12541	noc	1.98	0.275	0.39	-0.0924500327042048	0.28
CG12541	sr	1.73	0.275	0.39	-0.0924500327042048	0.28
CG12541	ap	1.56	0.275	0.39	-0.0924500327042048	0.28
CG12541	bab1	1.4	0.275	0.39	-0.0924500327042048	0.28
CG12541	CG34340	1.31	0.275	0.39	-0.0924500327042048	0.28
CG12541	CG11294	1.24	0.275	0.39	-0.0924500327042048	0.28
CG12541	CG9932	1.23	0.275	0.39	-0.0924500327042048	0.28
CG12541	Camta	1.19	0.275	0.39	-0.0924500327042048	0.28
CG12541	SoxN	1.12	0.275	0.39	-0.0924500327042048	0.28
CG12541	foxo	1.12	0.275	0.39	-0.0924500327042048	0.28
CG12541	CG32532	1.1	0.275	0.39	-0.0924500327042048	0.28
CG12541	hbn	1.04	0.275	0.39	-0.0924500327042048	0.28
CG12541	Stat92E	0.69	0.275	0.39	-0.0924500327042048	0.28
CG12541	TfAP-2	0.57	0.275	0.39	-0.0924500327042048	0.28
CG12541	dm	0.31	0.275	0.39	-0.0924500327042048	0.28
CG12541	dmrt99B	0.27	0.275	0.39	-0.0924500327042048	0.28
CG12541	ham	0.23	0.275	0.39	-0.0924500327042048	0.28
CG12541	tsh	0.14	0.275	0.39	-0.0924500327042048	0.28
CG12541	Dll	0.1	0.275	0.39	-0.0924500327042048	0.28
CG12541	CG3726	0.04	0.275	0.39	-0.0924500327042048	0.28
CG12541	apt	-0.02	0.275	0.39	-0.0924500327042048	0.28
CG12541	ey	-0.05	0.275	0.39	-0.0924500327042048	0.28
CG12541	danr	-0.17	0.275	0.39	-0.0924500327042048	0.28
CG12541	hth	-0.38	0.275	0.39	-0.0924500327042048	0.28
CG12541	kn	-0.45	0.275	0.39	-0.0924500327042048	0.28
CG8300	fru	5.89	0.181	0.34	0.382970843102535	0.61
CG8300	Stat92E	4.28	0.181	0.34	0.382970843102535	0.61
CG8300	CG11085	4	0.181	0.34	0.382970843102535	0.61
CG8300	CG9932	3.4	0.181	0.34	0.382970843102535	0.61
CG8300	CG34340	2.71	0.181	0.34	0.382970843102535	0.61
CG8300	oc	2.3	0.181	0.34	0.382970843102535	0.61
CG8300	bi	2.21	0.181	0.34	0.382970843102535	0.61
CG8300	fkh	2.12	0.181	0.34	0.382970843102535	0.61
CG8300	ey	1.95	0.181	0.34	0.382970843102535	0.61
CG8300	tup	1.87	0.181	0.34	0.382970843102535	0.61
CG8300	ab	1.82	0.181	0.34	0.382970843102535	0.61
CG8300	CG43689	1.59	0.181	0.34	0.382970843102535	0.61
CG8300	ham	1.3	0.181	0.34	0.382970843102535	0.61
CG8300	erm	1.27	0.181	0.34	0.382970843102535	0.61
CG8300	Vsx2	1.06	0.181	0.34	0.382970843102535	0.61
CG8300	Atf3	1.06	0.181	0.34	0.382970843102535	0.61
CG8300	lov	0.92	0.181	0.34	0.382970843102535	0.61
CG8300	hbn	0.8	0.181	0.34	0.382970843102535	0.61
CG8300	svp	0.67	0.181	0.34	0.382970843102535	0.61
CG8300	aop	0.65	0.181	0.34	0.382970843102535	0.61
CG8300	dac	0.56	0.181	0.34	0.382970843102535	0.61
CG8300	dmrt99B	0.55	0.181	0.34	0.382970843102535	0.61
CG8300	D	0.52	0.181	0.34	0.382970843102535	0.61
CG8300	pros	0.38	0.181	0.34	0.382970843102535	0.61
CG8300	apt	0.37	0.181	0.34	0.382970843102535	0.61
CG8300	RunxB	0.37	0.181	0.34	0.382970843102535	0.61
CG8300	zfh1	0.34	0.181	0.34	0.382970843102535	0.61
CG8300	kn	0.34	0.181	0.34	0.382970843102535	0.61
CG8300	br	0.33	0.181	0.34	0.382970843102535	0.61
CG8300	dan	0.33	0.181	0.34	0.382970843102535	0.61
CG9650	tsh	6.3	0.524	-0.61	0.509175077217316	0.73
CG9650	ab	4.88	0.524	-0.61	0.509175077217316	0.73
CG9650	CG3726	3.11	0.524	-0.61	0.509175077217316	0.73
CG9650	bi	2.93	0.524	-0.61	0.509175077217316	0.73
CG9650	scro	2.87	0.524	-0.61	0.509175077217316	0.73
CG9650	aop	2.53	0.524	-0.61	0.509175077217316	0.73
CG9650	CG11085	2.16	0.524	-0.61	0.509175077217316	0.73
CG9650	CG34340	1.71	0.524	-0.61	0.509175077217316	0.73
CG9650	vvl	1.19	0.524	-0.61	0.509175077217316	0.73
CG9650	kn	1.13	0.524	-0.61	0.509175077217316	0.73
CG9650	Awh	1.03	0.524	-0.61	0.509175077217316	0.73
CG9650	run	0.94	0.524	-0.61	0.509175077217316	0.73
CG9650	noc	0.74	0.524	-0.61	0.509175077217316	0.73
CG9650	bsh	0.74	0.524	-0.61	0.509175077217316	0.73
CG9650	Atf3	0.72	0.524	-0.61	0.509175077217316	0.73
CG9650	ham	0.62	0.524	-0.61	0.509175077217316	0.73
CG9650	erm	0.58	0.524	-0.61	0.509175077217316	0.73
CG9650	dan	0.58	0.524	-0.61	0.509175077217316	0.73
CG9650	dve	0.5	0.524	-0.61	0.509175077217316	0.73
CG9650	dm	0.49	0.524	-0.61	0.509175077217316	0.73
CG9650	Dll	0.38	0.524	-0.61	0.509175077217316	0.73
CG9650	Vsx1	0.35	0.524	-0.61	0.509175077217316	0.73
CG9650	ct	0.35	0.524	-0.61	0.509175077217316	0.73
CG9650	fkh	0.34	0.524	-0.61	0.509175077217316	0.73
CG9650	oc	0.32	0.524	-0.61	0.509175077217316	0.73
CG9650	SoxN	0.28	0.524	-0.61	0.509175077217316	0.73
CG9650	D	0.15	0.524	-0.61	0.509175077217316	0.73
CG9650	br	-0.15	0.524	-0.61	0.509175077217316	0.73
CG9650	ey	-0.21	0.524	-0.61	0.509175077217316	0.73
CG9650	apt	-0.21	0.524	-0.61	0.509175077217316	0.73
ct	ham	7.14	0.461	0.33	0.382970843102535	0.71
ct	CG43689	5.08	0.461	0.33	0.382970843102535	0.71
ct	Lim3	3.03	0.461	0.33	0.382970843102535	0.71
ct	CG4328	2.73	0.461	0.33	0.382970843102535	0.71
ct	fd59A	2.71	0.461	0.33	0.382970843102535	0.71
ct	svp	2.55	0.461	0.33	0.382970843102535	0.71
ct	dmrt99B	1.96	0.461	0.33	0.382970843102535	0.71
ct	ab	1.82	0.461	0.33	0.382970843102535	0.71
ct	erm	1.65	0.461	0.33	0.382970843102535	0.71
ct	tup	1.64	0.461	0.33	0.382970843102535	0.71
ct	CG11085	1.63	0.461	0.33	0.382970843102535	0.71
ct	TfAP-2	1.56	0.461	0.33	0.382970843102535	0.71
ct	lov	1.41	0.461	0.33	0.382970843102535	0.71
ct	Vsx1	1.27	0.461	0.33	0.382970843102535	0.71
ct	aop	1.26	0.461	0.33	0.382970843102535	0.71
ct	br	1.17	0.461	0.33	0.382970843102535	0.71
ct	sr	1.07	0.461	0.33	0.382970843102535	0.71
ct	bsh	0.95	0.461	0.33	0.382970843102535	0.71
ct	Dll	0.81	0.461	0.33	0.382970843102535	0.71
ct	SoxN	0.71	0.461	0.33	0.382970843102535	0.71
ct	dac	0.67	0.461	0.33	0.382970843102535	0.71
ct	RunxB	0.59	0.461	0.33	0.382970843102535	0.71
ct	dan	0.56	0.461	0.33	0.382970843102535	0.71
ct	CG11294	0.51	0.461	0.33	0.382970843102535	0.71
ct	vfl	0.49	0.461	0.33	0.382970843102535	0.71
ct	tsh	0.29	0.461	0.33	0.382970843102535	0.71
ct	Sox102F	0.23	0.461	0.33	0.382970843102535	0.71
ct	oc	0.18	0.461	0.33	0.382970843102535	0.71
ct	bi	0.18	0.461	0.33	0.382970843102535	0.71
ct	CG3726	0.16	0.461	0.33	0.382970843102535	0.71
CG15478	D	10.69	0.542	-0.13	0.277350098112615	0.03
CG15478	CG3726	4.19	0.542	-0.13	0.277350098112615	0.03
CG15478	Camta	3.91	0.542	-0.13	0.277350098112615	0.03
CG15478	zfh1	2.01	0.542	-0.13	0.277350098112615	0.03
CG15478	pros	1.02	0.542	-0.13	0.277350098112615	0.03
CG15478	CG9650	0.96	0.542	-0.13	0.277350098112615	0.03
CG15478	CG32105	0.78	0.542	-0.13	0.277350098112615	0.03
CG15478	danr	0.75	0.542	-0.13	0.277350098112615	0.03
CG15478	Stat92E	0.74	0.542	-0.13	0.277350098112615	0.03
CG15478	kn	0.65	0.542	-0.13	0.277350098112615	0.03
CG15478	hbn	0.32	0.542	-0.13	0.277350098112615	0.03
CG15478	dve	0.22	0.542	-0.13	0.277350098112615	0.03
CG15478	bsh	0.21	0.542	-0.13	0.277350098112615	0.03
CG15478	CG11085	0.2	0.542	-0.13	0.277350098112615	0.03
CG15478	Sox21b	0.16	0.542	-0.13	0.277350098112615	0.03
CG15478	Ets65A	0.15	0.542	-0.13	0.277350098112615	0.03
CG15478	tup	0.15	0.542	-0.13	0.277350098112615	0.03
CG15478	aop	0.01	0.542	-0.13	0.277350098112615	0.03
CG15478	CG4328	-0.07	0.542	-0.13	0.277350098112615	0.03
CG15478	tsh	-0.12	0.542	-0.13	0.277350098112615	0.03
CG15478	ab	-0.13	0.542	-0.13	0.277350098112615	0.03
CG15478	sr	-0.19	0.542	-0.13	0.277350098112615	0.03
CG15478	RunxB	-0.2	0.542	-0.13	0.277350098112615	0.03
CG15478	br	-0.35	0.542	-0.13	0.277350098112615	0.03
CG15478	bi	-0.37	0.542	-0.13	0.277350098112615	0.03
CG15478	vfl	-0.46	0.542	-0.13	0.277350098112615	0.03
CG15478	fd59A	-0.46	0.542	-0.13	0.277350098112615	0.03
CG15478	Vsx2	-0.48	0.542	-0.13	0.277350098112615	0.03
CG15478	fru	-0.6	0.542	-0.13	0.277350098112615	0.03
CG15478	bab1	-0.65	0.542	-0.13	0.277350098112615	0.03
CG1402	ey	3.04	0.403	-0.31	0.227710017021324	0.2
CG1402	SoxN	2.54	0.403	-0.31	0.227710017021324	0.2
CG1402	noc	2.53	0.403	-0.31	0.227710017021324	0.2
CG1402	bab2	1.94	0.403	-0.31	0.227710017021324	0.2
CG1402	svp	1.78	0.403	-0.31	0.227710017021324	0.2
CG1402	CG32105	1.48	0.403	-0.31	0.227710017021324	0.2
CG1402	vvl	1.37	0.403	-0.31	0.227710017021324	0.2
CG1402	Vsx1	1.26	0.403	-0.31	0.227710017021324	0.2
CG1402	rn	1.21	0.403	-0.31	0.227710017021324	0.2
CG1402	ap	1.16	0.403	-0.31	0.227710017021324	0.2
CG1402	tj	0.92	0.403	-0.31	0.227710017021324	0.2
CG1402	Ets65A	0.87	0.403	-0.31	0.227710017021324	0.2
CG1402	Vsx2	0.8	0.403	-0.31	0.227710017021324	0.2
CG1402	hth	0.73	0.403	-0.31	0.227710017021324	0.2
CG1402	D	0.64	0.403	-0.31	0.227710017021324	0.2
CG1402	danr	0.55	0.403	-0.31	0.227710017021324	0.2
CG1402	fkh	0.45	0.403	-0.31	0.227710017021324	0.2
CG1402	tsh	0.4	0.403	-0.31	0.227710017021324	0.2
CG1402	CG9932	0.32	0.403	-0.31	0.227710017021324	0.2
CG1402	NK7.1	0.3	0.403	-0.31	0.227710017021324	0.2
CG1402	apt	0.23	0.403	-0.31	0.227710017021324	0.2
CG1402	fd59A	0.22	0.403	-0.31	0.227710017021324	0.2
CG1402	CG9650	0.18	0.403	-0.31	0.227710017021324	0.2
CG1402	run	0.13	0.403	-0.31	0.227710017021324	0.2
CG1402	CG34340	0.1	0.403	-0.31	0.227710017021324	0.2
CG1402	aop	0.1	0.403	-0.31	0.227710017021324	0.2
CG1402	Atf3	0.01	0.403	-0.31	0.227710017021324	0.2
CG1402	RunxB	-0.04	0.403	-0.31	0.227710017021324	0.2
CG1402	tup	-0.08	0.403	-0.31	0.227710017021324	0.2
CG1402	sr	-0.08	0.403	-0.31	0.227710017021324	0.2
p115	CG3726	6.98	0.056	-0.25	0.142857142857143	0.16
p115	hbn	5.96	0.056	-0.25	0.142857142857143	0.16
p115	RunxB	4.26	0.056	-0.25	0.142857142857143	0.16
p115	NK7.1	4.23	0.056	-0.25	0.142857142857143	0.16
p115	Stat92E	3.4	0.056	-0.25	0.142857142857143	0.16
p115	ct	3.26	0.056	-0.25	0.142857142857143	0.16
p115	luna	2.71	0.056	-0.25	0.142857142857143	0.16
p115	erm	2.63	0.056	-0.25	0.142857142857143	0.16
p115	SoxN	2.3	0.056	-0.25	0.142857142857143	0.16
p115	noc	2.12	0.056	-0.25	0.142857142857143	0.16
p115	Awh	2	0.056	-0.25	0.142857142857143	0.16
p115	ham	1.72	0.056	-0.25	0.142857142857143	0.16
p115	CG32532	1.64	0.056	-0.25	0.142857142857143	0.16
p115	D	1.45	0.056	-0.25	0.142857142857143	0.16
p115	oc	1	0.056	-0.25	0.142857142857143	0.16
p115	Sox21b	0.97	0.056	-0.25	0.142857142857143	0.16
p115	dve	0.81	0.056	-0.25	0.142857142857143	0.16
p115	dac	0.79	0.056	-0.25	0.142857142857143	0.16
p115	bsh	0.5	0.056	-0.25	0.142857142857143	0.16
p115	apt	0.5	0.056	-0.25	0.142857142857143	0.16
p115	tsh	0.46	0.056	-0.25	0.142857142857143	0.16
p115	dm	0.37	0.056	-0.25	0.142857142857143	0.16
p115	Atf3	0.22	0.056	-0.25	0.142857142857143	0.16
p115	pdm3	0.2	0.056	-0.25	0.142857142857143	0.16
p115	lov	0.13	0.056	-0.25	0.142857142857143	0.16
p115	scro	0.12	0.056	-0.25	0.142857142857143	0.16
p115	br	0.1	0.056	-0.25	0.142857142857143	0.16
p115	CG11085	0.1	0.056	-0.25	0.142857142857143	0.16
p115	CG4328	0.05	0.056	-0.25	0.142857142857143	0.16
p115	aop	0.02	0.056	-0.25	0.142857142857143	0.16
Ykt6	danr	8.36	0.088	0.15	0.53748384988657	0.5
Ykt6	foxo	3.08	0.088	0.15	0.53748384988657	0.5
Ykt6	Ets65A	2.63	0.088	0.15	0.53748384988657	0.5
Ykt6	ct	2.54	0.088	0.15	0.53748384988657	0.5
Ykt6	rn	2.21	0.088	0.15	0.53748384988657	0.5
Ykt6	Atf3	1.73	0.088	0.15	0.53748384988657	0.5
Ykt6	CG34340	1.61	0.088	0.15	0.53748384988657	0.5
Ykt6	ab	1.55	0.088	0.15	0.53748384988657	0.5
Ykt6	dve	1.55	0.088	0.15	0.53748384988657	0.5
Ykt6	Lim3	1.45	0.088	0.15	0.53748384988657	0.5
Ykt6	Vsx1	1.2	0.088	0.15	0.53748384988657	0.5
Ykt6	CG11085	1.03	0.088	0.15	0.53748384988657	0.5
Ykt6	RunxB	0.89	0.088	0.15	0.53748384988657	0.5
Ykt6	run	0.77	0.088	0.15	0.53748384988657	0.5
Ykt6	CG11294	0.55	0.088	0.15	0.53748384988657	0.5
Ykt6	scro	0.55	0.088	0.15	0.53748384988657	0.5
Ykt6	Hmx	0.33	0.088	0.15	0.53748384988657	0.5
Ykt6	Camta	0.33	0.088	0.15	0.53748384988657	0.5
Ykt6	Dll	0.29	0.088	0.15	0.53748384988657	0.5
Ykt6	D	0.18	0.088	0.15	0.53748384988657	0.5
Ykt6	CG4328	0.11	0.088	0.15	0.53748384988657	0.5
Ykt6	Awh	0.03	0.088	0.15	0.53748384988657	0.5
Ykt6	tj	-0.05	0.088	0.15	0.53748384988657	0.5
Ykt6	luna	-0.09	0.088	0.15	0.53748384988657	0.5
Ykt6	hth	-0.28	0.088	0.15	0.53748384988657	0.5
Ykt6	bab1	-0.39	0.088	0.15	0.53748384988657	0.5
Ykt6	SoxN	-0.39	0.088	0.15	0.53748384988657	0.5
Ykt6	sim	-0.4	0.088	0.15	0.53748384988657	0.5
Ykt6	svp	-0.47	0.088	0.15	0.53748384988657	0.5
Ykt6	Stat92E	-0.48	0.088	0.15	0.53748384988657	0.5
l(1)G0193	oc	6.15	0.188	-0.01	0.428571428571429	0.66
l(1)G0193	Dll	2.58	0.188	-0.01	0.428571428571429	0.66
l(1)G0193	run	2.32	0.188	-0.01	0.428571428571429	0.66
l(1)G0193	ab	2.1	0.188	-0.01	0.428571428571429	0.66
l(1)G0193	CG11085	2.06	0.188	-0.01	0.428571428571429	0.66
l(1)G0193	Vsx1	1.85	0.188	-0.01	0.428571428571429	0.66
l(1)G0193	aop	1.54	0.188	-0.01	0.428571428571429	0.66
l(1)G0193	RunxB	1.33	0.188	-0.01	0.428571428571429	0.66
l(1)G0193	br	1.06	0.188	-0.01	0.428571428571429	0.66
l(1)G0193	CG43689	0.93	0.188	-0.01	0.428571428571429	0.66
l(1)G0193	Atf3	0.93	0.188	-0.01	0.428571428571429	0.66
l(1)G0193	Stat92E	0.89	0.188	-0.01	0.428571428571429	0.66
l(1)G0193	dac	0.85	0.188	-0.01	0.428571428571429	0.66
l(1)G0193	dan	0.83	0.188	-0.01	0.428571428571429	0.66
l(1)G0193	CG9650	0.78	0.188	-0.01	0.428571428571429	0.66
l(1)G0193	tsh	0.77	0.188	-0.01	0.428571428571429	0.66
l(1)G0193	elB	0.62	0.188	-0.01	0.428571428571429	0.66
l(1)G0193	vfl	0.6	0.188	-0.01	0.428571428571429	0.66
l(1)G0193	hbn	0.34	0.188	-0.01	0.428571428571429	0.66
l(1)G0193	scro	0.32	0.188	-0.01	0.428571428571429	0.66
l(1)G0193	bab1	0.29	0.188	-0.01	0.428571428571429	0.66
l(1)G0193	svp	0.29	0.188	-0.01	0.428571428571429	0.66
l(1)G0193	erm	0.21	0.188	-0.01	0.428571428571429	0.66
l(1)G0193	Ets65A	0.2	0.188	-0.01	0.428571428571429	0.66
l(1)G0193	D	0.12	0.188	-0.01	0.428571428571429	0.66
l(1)G0193	bsh	-0.11	0.188	-0.01	0.428571428571429	0.66
l(1)G0193	bi	-0.16	0.188	-0.01	0.428571428571429	0.66
l(1)G0193	zfh1	-0.25	0.188	-0.01	0.428571428571429	0.66
l(1)G0193	tj	-0.3	0.188	-0.01	0.428571428571429	0.66
l(1)G0193	TfAP-2	-0.36	0.188	-0.01	0.428571428571429	0.66
sws	vfl	4.27	0.11	-0.14	0.333333333333333	0.47
sws	CG11085	2.84	0.11	-0.14	0.333333333333333	0.47
sws	erm	2.69	0.11	-0.14	0.333333333333333	0.47
sws	CG11294	2.41	0.11	-0.14	0.333333333333333	0.47
sws	ey	2.28	0.11	-0.14	0.333333333333333	0.47
sws	oc	1.82	0.11	-0.14	0.333333333333333	0.47
sws	scro	1.63	0.11	-0.14	0.333333333333333	0.47
sws	ct	1.59	0.11	-0.14	0.333333333333333	0.47
sws	ap	1.53	0.11	-0.14	0.333333333333333	0.47
sws	Vsx1	1.51	0.11	-0.14	0.333333333333333	0.47
sws	Dll	1.5	0.11	-0.14	0.333333333333333	0.47
sws	ham	1.36	0.11	-0.14	0.333333333333333	0.47
sws	toy	1.35	0.11	-0.14	0.333333333333333	0.47
sws	Lim3	0.84	0.11	-0.14	0.333333333333333	0.47
sws	Stat92E	0.81	0.11	-0.14	0.333333333333333	0.47
sws	dmrt99B	0.72	0.11	-0.14	0.333333333333333	0.47
sws	CG34340	0.65	0.11	-0.14	0.333333333333333	0.47
sws	Camta	0.62	0.11	-0.14	0.333333333333333	0.47
sws	sr	0.47	0.11	-0.14	0.333333333333333	0.47
sws	luna	0.43	0.11	-0.14	0.333333333333333	0.47
sws	lov	0.4	0.11	-0.14	0.333333333333333	0.47
sws	Awh	0.37	0.11	-0.14	0.333333333333333	0.47
sws	CG4328	0.31	0.11	-0.14	0.333333333333333	0.47
sws	mirr	0.27	0.11	-0.14	0.333333333333333	0.47
sws	hbn	0.25	0.11	-0.14	0.333333333333333	0.47
sws	noc	0.21	0.11	-0.14	0.333333333333333	0.47
sws	zfh1	0.1	0.11	-0.14	0.333333333333333	0.47
sws	D	0.03	0.11	-0.14	0.333333333333333	0.47
sws	bi	0.02	0.11	-0.14	0.333333333333333	0.47
sws	aop	-0.02	0.11	-0.14	0.333333333333333	0.47
Tbh	D	5.51	0.114	0.57	0.683130051063973	0.42
Tbh	zfh1	4.48	0.114	0.57	0.683130051063973	0.42
Tbh	luna	2.78	0.114	0.57	0.683130051063973	0.42
Tbh	br	2.52	0.114	0.57	0.683130051063973	0.42
Tbh	tup	2.43	0.114	0.57	0.683130051063973	0.42
Tbh	CG9932	2.4	0.114	0.57	0.683130051063973	0.42
Tbh	fkh	1.35	0.114	0.57	0.683130051063973	0.42
Tbh	Sox102F	0.92	0.114	0.57	0.683130051063973	0.42
Tbh	fd59A	0.78	0.114	0.57	0.683130051063973	0.42
Tbh	CG32532	0.77	0.114	0.57	0.683130051063973	0.42
Tbh	ham	0.6	0.114	0.57	0.683130051063973	0.42
Tbh	CG11085	0.57	0.114	0.57	0.683130051063973	0.42
Tbh	noc	0.55	0.114	0.57	0.683130051063973	0.42
Tbh	dac	0.48	0.114	0.57	0.683130051063973	0.42
Tbh	Lim3	0.47	0.114	0.57	0.683130051063973	0.42
Tbh	ap	0.21	0.114	0.57	0.683130051063973	0.42
Tbh	ey	0.2	0.114	0.57	0.683130051063973	0.42
Tbh	tsh	0.04	0.114	0.57	0.683130051063973	0.42
Tbh	Sox21b	-0.18	0.114	0.57	0.683130051063973	0.42
Tbh	CG11294	-0.22	0.114	0.57	0.683130051063973	0.42
Tbh	elB	-0.25	0.114	0.57	0.683130051063973	0.42
Tbh	run	-0.37	0.114	0.57	0.683130051063973	0.42
Tbh	SoxN	-0.39	0.114	0.57	0.683130051063973	0.42
Tbh	bab1	-0.47	0.114	0.57	0.683130051063973	0.42
Tbh	ab	-0.59	0.114	0.57	0.683130051063973	0.42
Tbh	Vsx1	-0.61	0.114	0.57	0.683130051063973	0.42
Tbh	scro	-0.61	0.114	0.57	0.683130051063973	0.42
Tbh	NK7.1	-0.61	0.114	0.57	0.683130051063973	0.42
Tbh	Awh	-0.62	0.114	0.57	0.683130051063973	0.42
Tbh	CG4328	-0.65	0.114	0.57	0.683130051063973	0.42
Gclc	zfh1	8.28	0.072	0.04	0.333333333333333	0.43
Gclc	Hmx	3.04	0.072	0.04	0.333333333333333	0.43
Gclc	rn	2.83	0.072	0.04	0.333333333333333	0.43
Gclc	pros	2.33	0.072	0.04	0.333333333333333	0.43
Gclc	bsh	1.56	0.072	0.04	0.333333333333333	0.43
Gclc	ey	1.49	0.072	0.04	0.333333333333333	0.43
Gclc	Lim3	1.31	0.072	0.04	0.333333333333333	0.43
Gclc	CG3726	1.16	0.072	0.04	0.333333333333333	0.43
Gclc	CG34340	1.09	0.072	0.04	0.333333333333333	0.43
Gclc	ap	1.01	0.072	0.04	0.333333333333333	0.43
Gclc	br	1	0.072	0.04	0.333333333333333	0.43
Gclc	D	0.98	0.072	0.04	0.333333333333333	0.43
Gclc	Vsx2	0.91	0.072	0.04	0.333333333333333	0.43
Gclc	CG11294	0.89	0.072	0.04	0.333333333333333	0.43
Gclc	Sox102F	0.74	0.072	0.04	0.333333333333333	0.43
Gclc	aop	0.59	0.072	0.04	0.333333333333333	0.43
Gclc	TfAP-2	0.58	0.072	0.04	0.333333333333333	0.43
Gclc	CG4328	0.46	0.072	0.04	0.333333333333333	0.43
Gclc	noc	0.44	0.072	0.04	0.333333333333333	0.43
Gclc	fru	0.41	0.072	0.04	0.333333333333333	0.43
Gclc	lov	0.38	0.072	0.04	0.333333333333333	0.43
Gclc	CG9932	0.36	0.072	0.04	0.333333333333333	0.43
Gclc	Stat92E	0.34	0.072	0.04	0.333333333333333	0.43
Gclc	CG9650	0.23	0.072	0.04	0.333333333333333	0.43
Gclc	scro	0.21	0.072	0.04	0.333333333333333	0.43
Gclc	tj	0.09	0.072	0.04	0.333333333333333	0.43
Gclc	mirr	0.05	0.072	0.04	0.333333333333333	0.43
Gclc	CG32105	0.05	0.072	0.04	0.333333333333333	0.43
Gclc	fd59A	0.01	0.072	0.04	0.333333333333333	0.43
Gclc	ct	-0.23	0.072	0.04	0.333333333333333	0.43
CG17982	mirr	6.98	0.06	-0.29	0.0975900072948533	0.29
CG17982	TfAP-2	4.09	0.06	-0.29	0.0975900072948533	0.29
CG17982	Sox21b	3.21	0.06	-0.29	0.0975900072948533	0.29
CG17982	Vsx2	1.96	0.06	-0.29	0.0975900072948533	0.29
CG17982	Camta	1.87	0.06	-0.29	0.0975900072948533	0.29
CG17982	oc	1.84	0.06	-0.29	0.0975900072948533	0.29
CG17982	CG32532	1.29	0.06	-0.29	0.0975900072948533	0.29
CG17982	scro	1.28	0.06	-0.29	0.0975900072948533	0.29
CG17982	fkh	1.26	0.06	-0.29	0.0975900072948533	0.29
CG17982	zfh1	1.15	0.06	-0.29	0.0975900072948533	0.29
CG17982	rn	0.99	0.06	-0.29	0.0975900072948533	0.29
CG17982	pdm3	0.67	0.06	-0.29	0.0975900072948533	0.29
CG17982	dac	0.65	0.06	-0.29	0.0975900072948533	0.29
CG17982	bab2	0.64	0.06	-0.29	0.0975900072948533	0.29
CG17982	sim	0.5	0.06	-0.29	0.0975900072948533	0.29
CG17982	Sox102F	0.31	0.06	-0.29	0.0975900072948533	0.29
CG17982	sr	0.28	0.06	-0.29	0.0975900072948533	0.29
CG17982	dve	0.23	0.06	-0.29	0.0975900072948533	0.29
CG17982	ct	0.23	0.06	-0.29	0.0975900072948533	0.29
CG17982	tj	0.2	0.06	-0.29	0.0975900072948533	0.29
CG17982	br	0.19	0.06	-0.29	0.0975900072948533	0.29
CG17982	run	0.19	0.06	-0.29	0.0975900072948533	0.29
CG17982	Lim3	0.18	0.06	-0.29	0.0975900072948533	0.29
CG17982	noc	0.11	0.06	-0.29	0.0975900072948533	0.29
CG17982	CG9650	0.07	0.06	-0.29	0.0975900072948533	0.29
CG17982	dm	-0.07	0.06	-0.29	0.0975900072948533	0.29
CG17982	RunxB	-0.07	0.06	-0.29	0.0975900072948533	0.29
CG17982	kn	-0.08	0.06	-0.29	0.0975900072948533	0.29
CG17982	D	-0.11	0.06	-0.29	0.0975900072948533	0.29
CG17982	Dll	-0.19	0.06	-0.29	0.0975900072948533	0.29
CG10959	D	6.19	0.04	0.24	0.149071198499986	0.32
CG10959	rn	2.39	0.04	0.24	0.149071198499986	0.32
CG10959	fru	2.23	0.04	0.24	0.149071198499986	0.32
CG10959	lov	1.86	0.04	0.24	0.149071198499986	0.32
CG10959	dan	1.85	0.04	0.24	0.149071198499986	0.32
CG10959	tsh	1.77	0.04	0.24	0.149071198499986	0.32
CG10959	hth	1.74	0.04	0.24	0.149071198499986	0.32
CG10959	CG43689	1.62	0.04	0.24	0.149071198499986	0.32
CG10959	elB	1.54	0.04	0.24	0.149071198499986	0.32
CG10959	danr	1.51	0.04	0.24	0.149071198499986	0.32
CG10959	bsh	1.49	0.04	0.24	0.149071198499986	0.32
CG10959	ct	1.47	0.04	0.24	0.149071198499986	0.32
CG10959	dve	1.45	0.04	0.24	0.149071198499986	0.32
CG10959	tup	1.31	0.04	0.24	0.149071198499986	0.32
CG10959	foxo	1.23	0.04	0.24	0.149071198499986	0.32
CG10959	tj	1.14	0.04	0.24	0.149071198499986	0.32
CG10959	luna	1.07	0.04	0.24	0.149071198499986	0.32
CG10959	Dll	0.83	0.04	0.24	0.149071198499986	0.32
CG10959	CG32532	0.82	0.04	0.24	0.149071198499986	0.32
CG10959	ap	0.74	0.04	0.24	0.149071198499986	0.32
CG10959	RunxB	0.67	0.04	0.24	0.149071198499986	0.32
CG10959	TfAP-2	0.64	0.04	0.24	0.149071198499986	0.32
CG10959	CG9650	0.61	0.04	0.24	0.149071198499986	0.32
CG10959	fkh	0.46	0.04	0.24	0.149071198499986	0.32
CG10959	SoxN	0.4	0.04	0.24	0.149071198499986	0.32
CG10959	erm	0.4	0.04	0.24	0.149071198499986	0.32
CG10959	aop	0.38	0.04	0.24	0.149071198499986	0.32
CG10959	CG32105	0.3	0.04	0.24	0.149071198499986	0.32
CG10959	Hmx	0.3	0.04	0.24	0.149071198499986	0.32
CG10959	ab	0.15	0.04	0.24	0.149071198499986	0.32
CG2147	vfl	5.41	0.045	-0.13	-0.0666666666666667	0.54
CG2147	pdm3	4.7	0.045	-0.13	-0.0666666666666667	0.54
CG2147	bab2	2.7	0.045	-0.13	-0.0666666666666667	0.54
CG2147	RunxB	2.66	0.045	-0.13	-0.0666666666666667	0.54
CG2147	Awh	2.3	0.045	-0.13	-0.0666666666666667	0.54
CG2147	CG34340	2.11	0.045	-0.13	-0.0666666666666667	0.54
CG2147	Dll	1.9	0.045	-0.13	-0.0666666666666667	0.54
CG2147	br	1.71	0.045	-0.13	-0.0666666666666667	0.54
CG2147	dan	1.7	0.045	-0.13	-0.0666666666666667	0.54
CG2147	Sox21b	1.22	0.045	-0.13	-0.0666666666666667	0.54
CG2147	dmrt99B	1.19	0.045	-0.13	-0.0666666666666667	0.54
CG2147	apt	1.01	0.045	-0.13	-0.0666666666666667	0.54
CG2147	ab	0.96	0.045	-0.13	-0.0666666666666667	0.54
CG2147	run	0.96	0.045	-0.13	-0.0666666666666667	0.54
CG2147	lov	0.81	0.045	-0.13	-0.0666666666666667	0.54
CG2147	sim	0.71	0.045	-0.13	-0.0666666666666667	0.54
CG2147	CG32105	0.62	0.045	-0.13	-0.0666666666666667	0.54
CG2147	bi	0.56	0.045	-0.13	-0.0666666666666667	0.54
CG2147	kn	0.55	0.045	-0.13	-0.0666666666666667	0.54
CG2147	vvl	0.53	0.045	-0.13	-0.0666666666666667	0.54
CG2147	CG11294	0.45	0.045	-0.13	-0.0666666666666667	0.54
CG2147	SoxN	0.44	0.045	-0.13	-0.0666666666666667	0.54
CG2147	Stat92E	0.41	0.045	-0.13	-0.0666666666666667	0.54
CG2147	CG4328	0.33	0.045	-0.13	-0.0666666666666667	0.54
CG2147	noc	0.29	0.045	-0.13	-0.0666666666666667	0.54
CG2147	TfAP-2	0.28	0.045	-0.13	-0.0666666666666667	0.54
CG2147	ct	0.24	0.045	-0.13	-0.0666666666666667	0.54
CG2147	elB	0.22	0.045	-0.13	-0.0666666666666667	0.54
CG2147	ap	0.14	0.045	-0.13	-0.0666666666666667	0.54
CG2147	CG3726	0.12	0.045	-0.13	-0.0666666666666667	0.54
sni	SoxN	5.66	0.092	0.33	0.423659272868162	0.26
sni	fd59A	4.05	0.092	0.33	0.423659272868162	0.26
sni	CG11294	3.39	0.092	0.33	0.423659272868162	0.26
sni	svp	2.85	0.092	0.33	0.423659272868162	0.26
sni	CG4328	2.54	0.092	0.33	0.423659272868162	0.26
sni	Vsx2	1.81	0.092	0.33	0.423659272868162	0.26
sni	fkh	1.7	0.092	0.33	0.423659272868162	0.26
sni	CG32532	1.51	0.092	0.33	0.423659272868162	0.26
sni	CG3726	1.39	0.092	0.33	0.423659272868162	0.26
sni	lov	1.36	0.092	0.33	0.423659272868162	0.26
sni	danr	1.28	0.092	0.33	0.423659272868162	0.26
sni	erm	1.08	0.092	0.33	0.423659272868162	0.26
sni	NK7.1	1.04	0.092	0.33	0.423659272868162	0.26
sni	vfl	0.97	0.092	0.33	0.423659272868162	0.26
sni	Camta	0.47	0.092	0.33	0.423659272868162	0.26
sni	ct	0.44	0.092	0.33	0.423659272868162	0.26
sni	hth	0.38	0.092	0.33	0.423659272868162	0.26
sni	tup	0.37	0.092	0.33	0.423659272868162	0.26
sni	zfh1	0.33	0.092	0.33	0.423659272868162	0.26
sni	Awh	0.17	0.092	0.33	0.423659272868162	0.26
sni	aop	0.14	0.092	0.33	0.423659272868162	0.26
sni	CG34340	0	0.092	0.33	0.423659272868162	0.26
sni	vvl	-0.06	0.092	0.33	0.423659272868162	0.26
sni	Vsx1	-0.07	0.092	0.33	0.423659272868162	0.26
sni	dan	-0.08	0.092	0.33	0.423659272868162	0.26
sni	Stat92E	-0.11	0.092	0.33	0.423659272868162	0.26
sni	kn	-0.18	0.092	0.33	0.423659272868162	0.26
sni	CG32105	-0.23	0.092	0.33	0.423659272868162	0.26
sni	oc	-0.28	0.092	0.33	0.423659272868162	0.26
sni	CG9932	-0.36	0.092	0.33	0.423659272868162	0.26
CG10555	Atf3	9.52	0.05	-0.21	0.174077655955698	0.31
CG10555	vvl	3.26	0.05	-0.21	0.174077655955698	0.31
CG10555	ey	2.8	0.05	-0.21	0.174077655955698	0.31
CG10555	oc	2.15	0.05	-0.21	0.174077655955698	0.31
CG10555	Stat92E	1.97	0.05	-0.21	0.174077655955698	0.31
CG10555	tsh	1.88	0.05	-0.21	0.174077655955698	0.31
CG10555	Vsx1	1.81	0.05	-0.21	0.174077655955698	0.31
CG10555	TfAP-2	1.77	0.05	-0.21	0.174077655955698	0.31
CG10555	zfh1	1.73	0.05	-0.21	0.174077655955698	0.31
CG10555	svp	1.63	0.05	-0.21	0.174077655955698	0.31
CG10555	Vsx2	1.53	0.05	-0.21	0.174077655955698	0.31
CG10555	ap	1.35	0.05	-0.21	0.174077655955698	0.31
CG10555	Hmx	1.3	0.05	-0.21	0.174077655955698	0.31
CG10555	sim	1.2	0.05	-0.21	0.174077655955698	0.31
CG10555	elB	1.11	0.05	-0.21	0.174077655955698	0.31
CG10555	ham	0.8	0.05	-0.21	0.174077655955698	0.31
CG10555	hbn	0.68	0.05	-0.21	0.174077655955698	0.31
CG10555	dac	0.58	0.05	-0.21	0.174077655955698	0.31
CG10555	tup	0.47	0.05	-0.21	0.174077655955698	0.31
CG10555	pros	0.47	0.05	-0.21	0.174077655955698	0.31
CG10555	fd59A	0.44	0.05	-0.21	0.174077655955698	0.31
CG10555	mirr	0.32	0.05	-0.21	0.174077655955698	0.31
CG10555	fru	0.3	0.05	-0.21	0.174077655955698	0.31
CG10555	CG34340	0.26	0.05	-0.21	0.174077655955698	0.31
CG10555	CG9932	0.26	0.05	-0.21	0.174077655955698	0.31
CG10555	run	0.18	0.05	-0.21	0.174077655955698	0.31
CG10555	scro	0.16	0.05	-0.21	0.174077655955698	0.31
CG10555	Sox21b	0.15	0.05	-0.21	0.174077655955698	0.31
CG10555	lov	0.15	0.05	-0.21	0.174077655955698	0.31
CG10555	sr	0.13	0.05	-0.21	0.174077655955698	0.31
Sptr	SoxN	3.6	0.054	0.07	0.124034734589208	0.1
Sptr	dve	3.51	0.054	0.07	0.124034734589208	0.1
Sptr	tsh	3.47	0.054	0.07	0.124034734589208	0.1
Sptr	Sox102F	2.9	0.054	0.07	0.124034734589208	0.1
Sptr	bsh	2.68	0.054	0.07	0.124034734589208	0.1
Sptr	rn	2.63	0.054	0.07	0.124034734589208	0.1
Sptr	aop	2.13	0.054	0.07	0.124034734589208	0.1
Sptr	bab1	1.72	0.054	0.07	0.124034734589208	0.1
Sptr	dan	1.25	0.054	0.07	0.124034734589208	0.1
Sptr	zfh1	1.21	0.054	0.07	0.124034734589208	0.1
Sptr	scro	1.08	0.054	0.07	0.124034734589208	0.1
Sptr	vfl	0.99	0.054	0.07	0.124034734589208	0.1
Sptr	fru	0.97	0.054	0.07	0.124034734589208	0.1
Sptr	oc	0.9	0.054	0.07	0.124034734589208	0.1
Sptr	Stat92E	0.81	0.054	0.07	0.124034734589208	0.1
Sptr	hth	0.78	0.054	0.07	0.124034734589208	0.1
Sptr	toy	0.55	0.054	0.07	0.124034734589208	0.1
Sptr	Hmx	0.52	0.054	0.07	0.124034734589208	0.1
Sptr	dm	0.52	0.054	0.07	0.124034734589208	0.1
Sptr	pros	0.48	0.054	0.07	0.124034734589208	0.1
Sptr	hbn	0.33	0.054	0.07	0.124034734589208	0.1
Sptr	erm	0.29	0.054	0.07	0.124034734589208	0.1
Sptr	dac	0.26	0.054	0.07	0.124034734589208	0.1
Sptr	Atf3	0.15	0.054	0.07	0.124034734589208	0.1
Sptr	lov	0.06	0.054	0.07	0.124034734589208	0.1
Sptr	tup	-0.09	0.054	0.07	0.124034734589208	0.1
Sptr	Awh	-0.16	0.054	0.07	0.124034734589208	0.1
Sptr	CG43689	-0.19	0.054	0.07	0.124034734589208	0.1
Sptr	ham	-0.5	0.054	0.07	0.124034734589208	0.1
Sptr	kn	-0.58	0.054	0.07	0.124034734589208	0.1
CG12081	CG34340	5.52	0.083	0.08	0.333333333333333	0.45
CG12081	noc	5.36	0.083	0.08	0.333333333333333	0.45
CG12081	SoxN	3.25	0.083	0.08	0.333333333333333	0.45
CG12081	fkh	2.97	0.083	0.08	0.333333333333333	0.45
CG12081	ham	2.45	0.083	0.08	0.333333333333333	0.45
CG12081	aop	2.4	0.083	0.08	0.333333333333333	0.45
CG12081	hbn	2.14	0.083	0.08	0.333333333333333	0.45
CG12081	NK7.1	1.63	0.083	0.08	0.333333333333333	0.45
CG12081	Hmx	1.22	0.083	0.08	0.333333333333333	0.45
CG12081	CG11085	1.09	0.083	0.08	0.333333333333333	0.45
CG12081	kn	1.06	0.083	0.08	0.333333333333333	0.45
CG12081	pdm3	0.93	0.083	0.08	0.333333333333333	0.45
CG12081	ap	0.73	0.083	0.08	0.333333333333333	0.45
CG12081	RunxB	0.52	0.083	0.08	0.333333333333333	0.45
CG12081	bi	0.5	0.083	0.08	0.333333333333333	0.45
CG12081	luna	0.49	0.083	0.08	0.333333333333333	0.45
CG12081	Dll	0.46	0.083	0.08	0.333333333333333	0.45
CG12081	Vsx2	0.43	0.083	0.08	0.333333333333333	0.45
CG12081	vvl	0.39	0.083	0.08	0.333333333333333	0.45
CG12081	erm	0.37	0.083	0.08	0.333333333333333	0.45
CG12081	CG9932	0.32	0.083	0.08	0.333333333333333	0.45
CG12081	dan	0.17	0.083	0.08	0.333333333333333	0.45
CG12081	CG32105	0.15	0.083	0.08	0.333333333333333	0.45
CG12081	zfh1	0.1	0.083	0.08	0.333333333333333	0.45
CG12081	Stat92E	0.06	0.083	0.08	0.333333333333333	0.45
CG12081	oc	-0.01	0.083	0.08	0.333333333333333	0.45
CG12081	mirr	-0.02	0.083	0.08	0.333333333333333	0.45
CG12081	hth	-0.03	0.083	0.08	0.333333333333333	0.45
CG12081	CG3726	-0.12	0.083	0.08	0.333333333333333	0.45
CG12081	scro	-0.14	0.083	0.08	0.333333333333333	0.45
CG12659	erm	9.2	0.032	0.11	0.2	0.43
CG12659	Ets65A	7.37	0.032	0.11	0.2	0.43
CG12659	dac	5.92	0.032	0.11	0.2	0.43
CG12659	Camta	5.41	0.032	0.11	0.2	0.43
CG12659	CG11085	2.88	0.032	0.11	0.2	0.43
CG12659	Hmx	2.83	0.032	0.11	0.2	0.43
CG12659	bsh	1.89	0.032	0.11	0.2	0.43
CG12659	CG3726	1.79	0.032	0.11	0.2	0.43
CG12659	CG43689	1.54	0.032	0.11	0.2	0.43
CG12659	ham	1.25	0.032	0.11	0.2	0.43
CG12659	noc	1.21	0.032	0.11	0.2	0.43
CG12659	vfl	1.11	0.032	0.11	0.2	0.43
CG12659	Vsx1	1	0.032	0.11	0.2	0.43
CG12659	tup	0.91	0.032	0.11	0.2	0.43
CG12659	hbn	0.82	0.032	0.11	0.2	0.43
CG12659	br	0.54	0.032	0.11	0.2	0.43
CG12659	fd59A	0.52	0.032	0.11	0.2	0.43
CG12659	dm	0.46	0.032	0.11	0.2	0.43
CG12659	Sox102F	0.41	0.032	0.11	0.2	0.43
CG12659	CG9650	0.36	0.032	0.11	0.2	0.43
CG12659	Sox21b	0.29	0.032	0.11	0.2	0.43
CG12659	CG4328	0.29	0.032	0.11	0.2	0.43
CG12659	bab1	0.28	0.032	0.11	0.2	0.43
CG12659	ab	0.27	0.032	0.11	0.2	0.43
CG12659	Vsx2	0.09	0.032	0.11	0.2	0.43
CG12659	CG32532	0.08	0.032	0.11	0.2	0.43
CG12659	run	0.06	0.032	0.11	0.2	0.43
CG12659	dmrt99B	0.04	0.032	0.11	0.2	0.43
CG12659	CG9932	-0.04	0.032	0.11	0.2	0.43
CG12659	toy	-0.04	0.032	0.11	0.2	0.43
oc	Hmx	4.84	0.216	0.17	0.142857142857143	0.05
oc	ab	3.57	0.216	0.17	0.142857142857143	0.05
oc	erm	2.39	0.216	0.17	0.142857142857143	0.05
oc	Vsx1	1.97	0.216	0.17	0.142857142857143	0.05
oc	ham	1.78	0.216	0.17	0.142857142857143	0.05
oc	CG3726	1.73	0.216	0.17	0.142857142857143	0.05
oc	mirr	1.66	0.216	0.17	0.142857142857143	0.05
oc	vvl	1.61	0.216	0.17	0.142857142857143	0.05
oc	hth	1.61	0.216	0.17	0.142857142857143	0.05
oc	run	1.35	0.216	0.17	0.142857142857143	0.05
oc	TfAP-2	1.17	0.216	0.17	0.142857142857143	0.05
oc	Vsx2	1.07	0.216	0.17	0.142857142857143	0.05
oc	ey	1.03	0.216	0.17	0.142857142857143	0.05
oc	svp	0.98	0.216	0.17	0.142857142857143	0.05
oc	foxo	0.92	0.216	0.17	0.142857142857143	0.05
oc	CG11294	0.73	0.216	0.17	0.142857142857143	0.05
oc	CG43689	0.59	0.216	0.17	0.142857142857143	0.05
oc	Atf3	0.46	0.216	0.17	0.142857142857143	0.05
oc	bsh	0.36	0.216	0.17	0.142857142857143	0.05
oc	tj	0.29	0.216	0.17	0.142857142857143	0.05
oc	SoxN	0.28	0.216	0.17	0.142857142857143	0.05
oc	zfh1	0.05	0.216	0.17	0.142857142857143	0.05
oc	dmrt99B	0.01	0.216	0.17	0.142857142857143	0.05
oc	bab1	0	0.216	0.17	0.142857142857143	0.05
oc	dac	-0.06	0.216	0.17	0.142857142857143	0.05
oc	sr	-0.08	0.216	0.17	0.142857142857143	0.05
oc	noc	-0.17	0.216	0.17	0.142857142857143	0.05
oc	br	-0.21	0.216	0.17	0.142857142857143	0.05
oc	D	-0.21	0.216	0.17	0.142857142857143	0.05
oc	CG9932	-0.23	0.216	0.17	0.142857142857143	0.05
CG11294	bsh	4.22	0.905	0.06	0.333333333333333	0.94
CG11294	NK7.1	3.52	0.905	0.06	0.333333333333333	0.94
CG11294	lov	2.59	0.905	0.06	0.333333333333333	0.94
CG11294	ey	2.51	0.905	0.06	0.333333333333333	0.94
CG11294	run	1.59	0.905	0.06	0.333333333333333	0.94
CG11294	CG34340	1.42	0.905	0.06	0.333333333333333	0.94
CG11294	dan	1.38	0.905	0.06	0.333333333333333	0.94
CG11294	ham	1.37	0.905	0.06	0.333333333333333	0.94
CG11294	TfAP-2	1.25	0.905	0.06	0.333333333333333	0.94
CG11294	CG32532	1.12	0.905	0.06	0.333333333333333	0.94
CG11294	CG4328	1.01	0.905	0.06	0.333333333333333	0.94
CG11294	aop	0.8	0.905	0.06	0.333333333333333	0.94
CG11294	CG11085	0.69	0.905	0.06	0.333333333333333	0.94
CG11294	vvl	0.63	0.905	0.06	0.333333333333333	0.94
CG11294	dve	0.51	0.905	0.06	0.333333333333333	0.94
CG11294	scro	0.5	0.905	0.06	0.333333333333333	0.94
CG11294	Sox102F	0.41	0.905	0.06	0.333333333333333	0.94
CG11294	vfl	0.4	0.905	0.06	0.333333333333333	0.94
CG11294	Atf3	0.39	0.905	0.06	0.333333333333333	0.94
CG11294	dac	0.34	0.905	0.06	0.333333333333333	0.94
CG11294	noc	0.33	0.905	0.06	0.333333333333333	0.94
CG11294	rn	0.28	0.905	0.06	0.333333333333333	0.94
CG11294	mirr	0.2	0.905	0.06	0.333333333333333	0.94
CG11294	bi	0.14	0.905	0.06	0.333333333333333	0.94
CG11294	Lim3	0.11	0.905	0.06	0.333333333333333	0.94
CG11294	Dll	0.08	0.905	0.06	0.333333333333333	0.94
CG11294	Awh	0.03	0.905	0.06	0.333333333333333	0.94
CG11294	CG9932	-0.09	0.905	0.06	0.333333333333333	0.94
CG11294	SoxN	-0.18	0.905	0.06	0.333333333333333	0.94
CG11294	CG32105	-0.21	0.905	0.06	0.333333333333333	0.94
Hexo2	vvl	10.07	0.294	0.1	0.0666666666666667	0.01
Hexo2	aop	8.18	0.294	0.1	0.0666666666666667	0.01
Hexo2	CG34340	4.18	0.294	0.1	0.0666666666666667	0.01
Hexo2	foxo	3.98	0.294	0.1	0.0666666666666667	0.01
Hexo2	erm	2.69	0.294	0.1	0.0666666666666667	0.01
Hexo2	CG11085	2.35	0.294	0.1	0.0666666666666667	0.01
Hexo2	Awh	2.32	0.294	0.1	0.0666666666666667	0.01
Hexo2	bab1	2.06	0.294	0.1	0.0666666666666667	0.01
Hexo2	Camta	2.02	0.294	0.1	0.0666666666666667	0.01
Hexo2	bab2	1.86	0.294	0.1	0.0666666666666667	0.01
Hexo2	dmrt99B	1.71	0.294	0.1	0.0666666666666667	0.01
Hexo2	oc	1.07	0.294	0.1	0.0666666666666667	0.01
Hexo2	CG32105	0.99	0.294	0.1	0.0666666666666667	0.01
Hexo2	tj	0.96	0.294	0.1	0.0666666666666667	0.01
Hexo2	Sox21b	0.95	0.294	0.1	0.0666666666666667	0.01
Hexo2	elB	0.91	0.294	0.1	0.0666666666666667	0.01
Hexo2	tup	0.88	0.294	0.1	0.0666666666666667	0.01
Hexo2	hbn	0.77	0.294	0.1	0.0666666666666667	0.01
Hexo2	bi	0.69	0.294	0.1	0.0666666666666667	0.01
Hexo2	luna	0.65	0.294	0.1	0.0666666666666667	0.01
Hexo2	ct	0.56	0.294	0.1	0.0666666666666667	0.01
Hexo2	CG11294	0.41	0.294	0.1	0.0666666666666667	0.01
Hexo2	Atf3	0.26	0.294	0.1	0.0666666666666667	0.01
Hexo2	pdm3	0.19	0.294	0.1	0.0666666666666667	0.01
Hexo2	ey	0.18	0.294	0.1	0.0666666666666667	0.01
Hexo2	fd59A	0.11	0.294	0.1	0.0666666666666667	0.01
Hexo2	dan	0.07	0.294	0.1	0.0666666666666667	0.01
Hexo2	ham	-0.06	0.294	0.1	0.0666666666666667	0.01
Hexo2	dve	-0.08	0.294	0.1	0.0666666666666667	0.01
Hexo2	Ets65A	-0.17	0.294	0.1	0.0666666666666667	0.01
Moe	Atf3	5.94	0.132	0.05	0.149071198499986	0.06
Moe	apt	5.38	0.132	0.05	0.149071198499986	0.06
Moe	svp	2.95	0.132	0.05	0.149071198499986	0.06
Moe	bsh	2.64	0.132	0.05	0.149071198499986	0.06
Moe	br	2.52	0.132	0.05	0.149071198499986	0.06
Moe	NK7.1	2.08	0.132	0.05	0.149071198499986	0.06
Moe	mirr	2.02	0.132	0.05	0.149071198499986	0.06
Moe	CG3726	2	0.132	0.05	0.149071198499986	0.06
Moe	dac	1.97	0.132	0.05	0.149071198499986	0.06
Moe	tup	1.66	0.132	0.05	0.149071198499986	0.06
Moe	oc	1.59	0.132	0.05	0.149071198499986	0.06
Moe	bab2	1.23	0.132	0.05	0.149071198499986	0.06
Moe	TfAP-2	1.1	0.132	0.05	0.149071198499986	0.06
Moe	fru	1.04	0.132	0.05	0.149071198499986	0.06
Moe	vfl	1.03	0.132	0.05	0.149071198499986	0.06
Moe	dan	1.03	0.132	0.05	0.149071198499986	0.06
Moe	zfh1	1	0.132	0.05	0.149071198499986	0.06
Moe	CG11294	0.78	0.132	0.05	0.149071198499986	0.06
Moe	dmrt99B	0.78	0.132	0.05	0.149071198499986	0.06
Moe	kn	0.69	0.132	0.05	0.149071198499986	0.06
Moe	luna	0.55	0.132	0.05	0.149071198499986	0.06
Moe	tj	0.52	0.132	0.05	0.149071198499986	0.06
Moe	hth	0.46	0.132	0.05	0.149071198499986	0.06
Moe	bi	0.44	0.132	0.05	0.149071198499986	0.06
Moe	D	0.37	0.132	0.05	0.149071198499986	0.06
Moe	Lim3	0.3	0.132	0.05	0.149071198499986	0.06
Moe	CG34340	0.28	0.132	0.05	0.149071198499986	0.06
Moe	Stat92E	0.22	0.132	0.05	0.149071198499986	0.06
Moe	noc	0.08	0.132	0.05	0.149071198499986	0.06
Moe	lov	0.06	0.132	0.05	0.149071198499986	0.06
CG1885	dm	4.94	0.091	0.15	0.29277002188456	0.4
CG1885	tup	4.88	0.091	0.15	0.29277002188456	0.4
CG1885	hth	4.55	0.091	0.15	0.29277002188456	0.4
CG1885	bi	4.52	0.091	0.15	0.29277002188456	0.4
CG1885	CG4328	4.26	0.091	0.15	0.29277002188456	0.4
CG1885	Hmx	3.74	0.091	0.15	0.29277002188456	0.4
CG1885	CG34340	3.68	0.091	0.15	0.29277002188456	0.4
CG1885	toy	3.56	0.091	0.15	0.29277002188456	0.4
CG1885	oc	3.24	0.091	0.15	0.29277002188456	0.4
CG1885	vfl	2.91	0.091	0.15	0.29277002188456	0.4
CG1885	elB	2.78	0.091	0.15	0.29277002188456	0.4
CG1885	kn	2.76	0.091	0.15	0.29277002188456	0.4
CG1885	Dll	2.67	0.091	0.15	0.29277002188456	0.4
CG1885	bab2	2.35	0.091	0.15	0.29277002188456	0.4
CG1885	Atf3	2.09	0.091	0.15	0.29277002188456	0.4
CG1885	dmrt99B	2.07	0.091	0.15	0.29277002188456	0.4
CG1885	foxo	1.82	0.091	0.15	0.29277002188456	0.4
CG1885	Ets65A	1.74	0.091	0.15	0.29277002188456	0.4
CG1885	mirr	1.16	0.091	0.15	0.29277002188456	0.4
CG1885	sim	1.05	0.091	0.15	0.29277002188456	0.4
CG1885	vvl	0.96	0.091	0.15	0.29277002188456	0.4
CG1885	tj	0.87	0.091	0.15	0.29277002188456	0.4
CG1885	pdm3	0.75	0.091	0.15	0.29277002188456	0.4
CG1885	dan	0.63	0.091	0.15	0.29277002188456	0.4
CG1885	aop	0.53	0.091	0.15	0.29277002188456	0.4
CG1885	rn	0.48	0.091	0.15	0.29277002188456	0.4
CG1885	Camta	0.45	0.091	0.15	0.29277002188456	0.4
CG1885	fru	0.43	0.091	0.15	0.29277002188456	0.4
CG1885	sr	0.39	0.091	0.15	0.29277002188456	0.4
CG1885	noc	0.27	0.091	0.15	0.29277002188456	0.4
Rbm13	pdm3	5.63	0.055	-0.33	1	0.81
Rbm13	Lim3	4.13	0.055	-0.33	1	0.81
Rbm13	Vsx1	2.59	0.055	-0.33	1	0.81
Rbm13	dmrt99B	2.59	0.055	-0.33	1	0.81
Rbm13	fkh	2.33	0.055	-0.33	1	0.81
Rbm13	ham	1.84	0.055	-0.33	1	0.81
Rbm13	tup	1.58	0.055	-0.33	1	0.81
Rbm13	ey	1.57	0.055	-0.33	1	0.81
Rbm13	hth	1.57	0.055	-0.33	1	0.81
Rbm13	kn	1.5	0.055	-0.33	1	0.81
Rbm13	Hmx	1.38	0.055	-0.33	1	0.81
Rbm13	Stat92E	1.2	0.055	-0.33	1	0.81
Rbm13	dac	1.19	0.055	-0.33	1	0.81
Rbm13	bab1	1.06	0.055	-0.33	1	0.81
Rbm13	dan	0.99	0.055	-0.33	1	0.81
Rbm13	aop	0.94	0.055	-0.33	1	0.81
Rbm13	foxo	0.77	0.055	-0.33	1	0.81
Rbm13	noc	0.7	0.055	-0.33	1	0.81
Rbm13	scro	0.68	0.055	-0.33	1	0.81
Rbm13	bi	0.19	0.055	-0.33	1	0.81
Rbm13	bab2	0.18	0.055	-0.33	1	0.81
Rbm13	vfl	0.17	0.055	-0.33	1	0.81
Rbm13	tj	0.15	0.055	-0.33	1	0.81
Rbm13	SoxN	0.14	0.055	-0.33	1	0.81
Rbm13	Dll	0.13	0.055	-0.33	1	0.81
Rbm13	Awh	0.07	0.055	-0.33	1	0.81
Rbm13	fd59A	0.02	0.055	-0.33	1	0.81
Rbm13	lov	-0.01	0.055	-0.33	1	0.81
Rbm13	CG11294	-0.16	0.055	-0.33	1	0.81
Rbm13	mirr	-0.37	0.055	-0.33	1	0.81
rdgA	tup	5.05	1.046	-0.31	0.447213595499958	0.94
rdgA	bab1	3.11	1.046	-0.31	0.447213595499958	0.94
rdgA	vfl	2.72	1.046	-0.31	0.447213595499958	0.94
rdgA	toy	1.7	1.046	-0.31	0.447213595499958	0.94
rdgA	CG9650	1.7	1.046	-0.31	0.447213595499958	0.94
rdgA	CG34340	1.41	1.046	-0.31	0.447213595499958	0.94
rdgA	scro	1.26	1.046	-0.31	0.447213595499958	0.94
rdgA	erm	1.19	1.046	-0.31	0.447213595499958	0.94
rdgA	Sox21b	1.18	1.046	-0.31	0.447213595499958	0.94
rdgA	br	0.91	1.046	-0.31	0.447213595499958	0.94
rdgA	hbn	0.83	1.046	-0.31	0.447213595499958	0.94
rdgA	CG9932	0.56	1.046	-0.31	0.447213595499958	0.94
rdgA	CG3726	0.31	1.046	-0.31	0.447213595499958	0.94
rdgA	bsh	0.28	1.046	-0.31	0.447213595499958	0.94
rdgA	sim	0.26	1.046	-0.31	0.447213595499958	0.94
rdgA	Ets65A	0.26	1.046	-0.31	0.447213595499958	0.94
rdgA	foxo	0.11	1.046	-0.31	0.447213595499958	0.94
rdgA	elB	0	1.046	-0.31	0.447213595499958	0.94
rdgA	kn	-0.01	1.046	-0.31	0.447213595499958	0.94
rdgA	dac	-0.01	1.046	-0.31	0.447213595499958	0.94
rdgA	TfAP-2	-0.02	1.046	-0.31	0.447213595499958	0.94
rdgA	Camta	-0.09	1.046	-0.31	0.447213595499958	0.94
rdgA	bi	-0.12	1.046	-0.31	0.447213595499958	0.94
rdgA	dm	-0.25	1.046	-0.31	0.447213595499958	0.94
rdgA	run	-0.25	1.046	-0.31	0.447213595499958	0.94
rdgA	lov	-0.28	1.046	-0.31	0.447213595499958	0.94
rdgA	SoxN	-0.37	1.046	-0.31	0.447213595499958	0.94
rdgA	svp	-0.48	1.046	-0.31	0.447213595499958	0.94
rdgA	CG43689	-0.51	1.046	-0.31	0.447213595499958	0.94
rdgA	vvl	-0.51	1.046	-0.31	0.447213595499958	0.94
CG32708	vfl	8.85	0.05	-0.08	0.382970843102535	0.7
CG32708	fd59A	5.58	0.05	-0.08	0.382970843102535	0.7
CG32708	sr	2.6	0.05	-0.08	0.382970843102535	0.7
CG32708	dac	2.59	0.05	-0.08	0.382970843102535	0.7
CG32708	Sox21b	2.17	0.05	-0.08	0.382970843102535	0.7
CG32708	Awh	1.85	0.05	-0.08	0.382970843102535	0.7
CG32708	CG32532	1.84	0.05	-0.08	0.382970843102535	0.7
CG32708	fkh	1.59	0.05	-0.08	0.382970843102535	0.7
CG32708	kn	1.13	0.05	-0.08	0.382970843102535	0.7
CG32708	zfh1	1.1	0.05	-0.08	0.382970843102535	0.7
CG32708	dm	0.97	0.05	-0.08	0.382970843102535	0.7
CG32708	tup	0.84	0.05	-0.08	0.382970843102535	0.7
CG32708	CG32105	0.72	0.05	-0.08	0.382970843102535	0.7
CG32708	elB	0.53	0.05	-0.08	0.382970843102535	0.7
CG32708	oc	0.52	0.05	-0.08	0.382970843102535	0.7
CG32708	TfAP-2	0.46	0.05	-0.08	0.382970843102535	0.7
CG32708	bi	0.46	0.05	-0.08	0.382970843102535	0.7
CG32708	Ets65A	0.37	0.05	-0.08	0.382970843102535	0.7
CG32708	RunxB	0.35	0.05	-0.08	0.382970843102535	0.7
CG32708	Hmx	0.31	0.05	-0.08	0.382970843102535	0.7
CG32708	dmrt99B	0.2	0.05	-0.08	0.382970843102535	0.7
CG32708	tj	0.18	0.05	-0.08	0.382970843102535	0.7
CG32708	bab1	0.13	0.05	-0.08	0.382970843102535	0.7
CG32708	vvl	-0.04	0.05	-0.08	0.382970843102535	0.7
CG32708	Sox102F	-0.06	0.05	-0.08	0.382970843102535	0.7
CG32708	pdm3	-0.1	0.05	-0.08	0.382970843102535	0.7
CG32708	D	-0.11	0.05	-0.08	0.382970843102535	0.7
CG32708	noc	-0.15	0.05	-0.08	0.382970843102535	0.7
CG32708	ap	-0.2	0.05	-0.08	0.382970843102535	0.7
CG32708	Vsx1	-0.23	0.05	-0.08	0.382970843102535	0.7
CG32706	Atf3	4.83	0.103	-0.35	0.149071198499986	0.04
CG32706	ap	3.72	0.103	-0.35	0.149071198499986	0.04
CG32706	dan	2.47	0.103	-0.35	0.149071198499986	0.04
CG32706	foxo	1.46	0.103	-0.35	0.149071198499986	0.04
CG32706	oc	1.45	0.103	-0.35	0.149071198499986	0.04
CG32706	Awh	1.26	0.103	-0.35	0.149071198499986	0.04
CG32706	Dll	1.18	0.103	-0.35	0.149071198499986	0.04
CG32706	erm	1.01	0.103	-0.35	0.149071198499986	0.04
CG32706	vfl	1	0.103	-0.35	0.149071198499986	0.04
CG32706	CG9650	0.94	0.103	-0.35	0.149071198499986	0.04
CG32706	bab2	0.86	0.103	-0.35	0.149071198499986	0.04
CG32706	noc	0.85	0.103	-0.35	0.149071198499986	0.04
CG32706	tj	0.71	0.103	-0.35	0.149071198499986	0.04
CG32706	pdm3	0.67	0.103	-0.35	0.149071198499986	0.04
CG32706	Vsx1	0.61	0.103	-0.35	0.149071198499986	0.04
CG32706	scro	0.52	0.103	-0.35	0.149071198499986	0.04
CG32706	fkh	0.5	0.103	-0.35	0.149071198499986	0.04
CG32706	CG32532	0.49	0.103	-0.35	0.149071198499986	0.04
CG32706	CG11294	0.48	0.103	-0.35	0.149071198499986	0.04
CG32706	CG34340	0.46	0.103	-0.35	0.149071198499986	0.04
CG32706	ct	0.43	0.103	-0.35	0.149071198499986	0.04
CG32706	danr	0.4	0.103	-0.35	0.149071198499986	0.04
CG32706	ab	0.39	0.103	-0.35	0.149071198499986	0.04
CG32706	br	0.28	0.103	-0.35	0.149071198499986	0.04
CG32706	CG4328	0.17	0.103	-0.35	0.149071198499986	0.04
CG32706	hbn	0.05	0.103	-0.35	0.149071198499986	0.04
CG32706	Sox102F	0.05	0.103	-0.35	0.149071198499986	0.04
CG32706	dve	0.03	0.103	-0.35	0.149071198499986	0.04
CG32706	dmrt99B	0.03	0.103	-0.35	0.149071198499986	0.04
CG32706	vvl	-0.09	0.103	-0.35	0.149071198499986	0.04
CG6999	rn	4.64	0.08	0.21	0.372104203767625	0.09
CG6999	kn	2.89	0.08	0.21	0.372104203767625	0.09
CG6999	SoxN	2.08	0.08	0.21	0.372104203767625	0.09
CG6999	aop	1.84	0.08	0.21	0.372104203767625	0.09
CG6999	fkh	1.64	0.08	0.21	0.372104203767625	0.09
CG6999	br	1.64	0.08	0.21	0.372104203767625	0.09
CG6999	run	1.45	0.08	0.21	0.372104203767625	0.09
CG6999	luna	1.22	0.08	0.21	0.372104203767625	0.09
CG6999	foxo	1.17	0.08	0.21	0.372104203767625	0.09
CG6999	vfl	1.09	0.08	0.21	0.372104203767625	0.09
CG6999	bsh	1.03	0.08	0.21	0.372104203767625	0.09
CG6999	apt	1	0.08	0.21	0.372104203767625	0.09
CG6999	CG9932	0.98	0.08	0.21	0.372104203767625	0.09
CG6999	fd59A	0.97	0.08	0.21	0.372104203767625	0.09
CG6999	mirr	0.88	0.08	0.21	0.372104203767625	0.09
CG6999	lov	0.82	0.08	0.21	0.372104203767625	0.09
CG6999	noc	0.44	0.08	0.21	0.372104203767625	0.09
CG6999	CG32105	0.4	0.08	0.21	0.372104203767625	0.09
CG6999	CG9650	0.37	0.08	0.21	0.372104203767625	0.09
CG6999	ap	0.33	0.08	0.21	0.372104203767625	0.09
CG6999	RunxB	0.31	0.08	0.21	0.372104203767625	0.09
CG6999	pdm3	0.3	0.08	0.21	0.372104203767625	0.09
CG6999	Sox102F	0.25	0.08	0.21	0.372104203767625	0.09
CG6999	CG43689	0.11	0.08	0.21	0.372104203767625	0.09
CG6999	Atf3	0.06	0.08	0.21	0.372104203767625	0.09
CG6999	D	0.03	0.08	0.21	0.372104203767625	0.09
CG6999	tj	0.01	0.08	0.21	0.372104203767625	0.09
CG6999	erm	-0.08	0.08	0.21	0.372104203767625	0.09
CG6999	hbn	-0.1	0.08	0.21	0.372104203767625	0.09
CG6999	Stat92E	-0.13	0.08	0.21	0.372104203767625	0.09
fend	Camta	3.53	0.61	-0.04	0.0975900072948533	0.01
fend	dmrt99B	1.8	0.61	-0.04	0.0975900072948533	0.01
fend	vfl	1.77	0.61	-0.04	0.0975900072948533	0.01
fend	D	1.61	0.61	-0.04	0.0975900072948533	0.01
fend	fru	1.46	0.61	-0.04	0.0975900072948533	0.01
fend	bab2	1.32	0.61	-0.04	0.0975900072948533	0.01
fend	Lim3	1.25	0.61	-0.04	0.0975900072948533	0.01
fend	tup	1.07	0.61	-0.04	0.0975900072948533	0.01
fend	CG43689	1.05	0.61	-0.04	0.0975900072948533	0.01
fend	Dll	1.03	0.61	-0.04	0.0975900072948533	0.01
fend	noc	1.03	0.61	-0.04	0.0975900072948533	0.01
fend	elB	1	0.61	-0.04	0.0975900072948533	0.01
fend	Vsx2	0.77	0.61	-0.04	0.0975900072948533	0.01
fend	oc	0.73	0.61	-0.04	0.0975900072948533	0.01
fend	pros	0.7	0.61	-0.04	0.0975900072948533	0.01
fend	SoxN	0.56	0.61	-0.04	0.0975900072948533	0.01
fend	CG34340	0.52	0.61	-0.04	0.0975900072948533	0.01
fend	NK7.1	0.32	0.61	-0.04	0.0975900072948533	0.01
fend	bsh	0.24	0.61	-0.04	0.0975900072948533	0.01
fend	vvl	0.03	0.61	-0.04	0.0975900072948533	0.01
fend	Sox102F	-0.11	0.61	-0.04	0.0975900072948533	0.01
fend	CG11294	-0.14	0.61	-0.04	0.0975900072948533	0.01
fend	Awh	-0.19	0.61	-0.04	0.0975900072948533	0.01
fend	Hmx	-0.24	0.61	-0.04	0.0975900072948533	0.01
fend	tj	-0.35	0.61	-0.04	0.0975900072948533	0.01
fend	RunxB	-0.39	0.61	-0.04	0.0975900072948533	0.01
fend	dm	-0.44	0.61	-0.04	0.0975900072948533	0.01
fend	ct	-0.51	0.61	-0.04	0.0975900072948533	0.01
fend	rn	-0.52	0.61	-0.04	0.0975900072948533	0.01
fend	tsh	-0.56	0.61	-0.04	0.0975900072948533	0.01
dalao	CG34340	5.11	0.039	0.41	0.382970843102535	0.74
dalao	vfl	4.48	0.039	0.41	0.382970843102535	0.74
dalao	dve	4.39	0.039	0.41	0.382970843102535	0.74
dalao	oc	3.94	0.039	0.41	0.382970843102535	0.74
dalao	aop	3.51	0.039	0.41	0.382970843102535	0.74
dalao	dm	3.16	0.039	0.41	0.382970843102535	0.74
dalao	ey	2.95	0.039	0.41	0.382970843102535	0.74
dalao	ct	2.36	0.039	0.41	0.382970843102535	0.74
dalao	bsh	1.94	0.039	0.41	0.382970843102535	0.74
dalao	RunxB	1.19	0.039	0.41	0.382970843102535	0.74
dalao	dan	1.19	0.039	0.41	0.382970843102535	0.74
dalao	sr	1.11	0.039	0.41	0.382970843102535	0.74
dalao	SoxN	1.09	0.039	0.41	0.382970843102535	0.74
dalao	CG11294	0.8	0.039	0.41	0.382970843102535	0.74
dalao	kn	0.58	0.039	0.41	0.382970843102535	0.74
dalao	pdm3	0.54	0.039	0.41	0.382970843102535	0.74
dalao	rn	0.46	0.039	0.41	0.382970843102535	0.74
dalao	toy	0.41	0.039	0.41	0.382970843102535	0.74
dalao	Ets65A	0.39	0.039	0.41	0.382970843102535	0.74
dalao	Awh	0.35	0.039	0.41	0.382970843102535	0.74
dalao	Vsx2	0.3	0.039	0.41	0.382970843102535	0.74
dalao	CG32532	0.16	0.039	0.41	0.382970843102535	0.74
dalao	vvl	0.1	0.039	0.41	0.382970843102535	0.74
dalao	CG32105	0.05	0.039	0.41	0.382970843102535	0.74
dalao	bab2	0.04	0.039	0.41	0.382970843102535	0.74
dalao	Lim3	0	0.039	0.41	0.382970843102535	0.74
dalao	ap	-0.08	0.039	0.41	0.382970843102535	0.74
dalao	tj	-0.13	0.039	0.41	0.382970843102535	0.74
dalao	dmrt99B	-0.2	0.039	0.41	0.382970843102535	0.74
dalao	elB	-0.2	0.039	0.41	0.382970843102535	0.74
Zpr1	Camta	7.69	0.054	0.46	0.29277002188456	0.62
Zpr1	CG4328	3.41	0.054	0.46	0.29277002188456	0.62
Zpr1	pdm3	2.73	0.054	0.46	0.29277002188456	0.62
Zpr1	fkh	1	0.054	0.46	0.29277002188456	0.62
Zpr1	luna	1	0.054	0.46	0.29277002188456	0.62
Zpr1	RunxB	0.87	0.054	0.46	0.29277002188456	0.62
Zpr1	ab	0.73	0.054	0.46	0.29277002188456	0.62
Zpr1	elB	0.66	0.054	0.46	0.29277002188456	0.62
Zpr1	rn	0.65	0.054	0.46	0.29277002188456	0.62
Zpr1	danr	0.64	0.054	0.46	0.29277002188456	0.62
Zpr1	aop	0.62	0.054	0.46	0.29277002188456	0.62
Zpr1	tup	0.48	0.054	0.46	0.29277002188456	0.62
Zpr1	apt	0.45	0.054	0.46	0.29277002188456	0.62
Zpr1	dan	0.24	0.054	0.46	0.29277002188456	0.62
Zpr1	NK7.1	0.23	0.054	0.46	0.29277002188456	0.62
Zpr1	Hmx	0.22	0.054	0.46	0.29277002188456	0.62
Zpr1	tj	0.2	0.054	0.46	0.29277002188456	0.62
Zpr1	vvl	0.16	0.054	0.46	0.29277002188456	0.62
Zpr1	CG11085	0.14	0.054	0.46	0.29277002188456	0.62
Zpr1	ham	-0.41	0.054	0.46	0.29277002188456	0.62
Zpr1	sr	-0.42	0.054	0.46	0.29277002188456	0.62
Zpr1	Sox21b	-0.44	0.054	0.46	0.29277002188456	0.62
Zpr1	ap	-0.45	0.054	0.46	0.29277002188456	0.62
Zpr1	oc	-0.48	0.054	0.46	0.29277002188456	0.62
Zpr1	ct	-0.55	0.054	0.46	0.29277002188456	0.62
Zpr1	foxo	-0.57	0.054	0.46	0.29277002188456	0.62
Zpr1	sim	-0.58	0.054	0.46	0.29277002188456	0.62
Zpr1	noc	-0.62	0.054	0.46	0.29277002188456	0.62
Zpr1	Dll	-0.63	0.054	0.46	0.29277002188456	0.62
Zpr1	fd59A	-0.65	0.054	0.46	0.29277002188456	0.62
CG12056	dve	3.45	0.071	-0.03	0.258198889747161	0.54
CG12056	scro	3.44	0.071	-0.03	0.258198889747161	0.54
CG12056	CG34340	2.05	0.071	-0.03	0.258198889747161	0.54
CG12056	tj	2.01	0.071	-0.03	0.258198889747161	0.54
CG12056	bi	1.87	0.071	-0.03	0.258198889747161	0.54
CG12056	sr	1.7	0.071	-0.03	0.258198889747161	0.54
CG12056	Vsx2	1.25	0.071	-0.03	0.258198889747161	0.54
CG12056	lov	1.17	0.071	-0.03	0.258198889747161	0.54
CG12056	Stat92E	1.16	0.071	-0.03	0.258198889747161	0.54
CG12056	noc	1.12	0.071	-0.03	0.258198889747161	0.54
CG12056	CG43689	1.09	0.071	-0.03	0.258198889747161	0.54
CG12056	SoxN	1.02	0.071	-0.03	0.258198889747161	0.54
CG12056	CG9932	0.86	0.071	-0.03	0.258198889747161	0.54
CG12056	RunxB	0.66	0.071	-0.03	0.258198889747161	0.54
CG12056	vvl	0.56	0.071	-0.03	0.258198889747161	0.54
CG12056	Vsx1	0.49	0.071	-0.03	0.258198889747161	0.54
CG12056	mirr	0.48	0.071	-0.03	0.258198889747161	0.54
CG12056	ct	0.37	0.071	-0.03	0.258198889747161	0.54
CG12056	CG11294	0.34	0.071	-0.03	0.258198889747161	0.54
CG12056	Sox102F	0.25	0.071	-0.03	0.258198889747161	0.54
CG12056	fd59A	0.24	0.071	-0.03	0.258198889747161	0.54
CG12056	NK7.1	0.23	0.071	-0.03	0.258198889747161	0.54
CG12056	dmrt99B	0.23	0.071	-0.03	0.258198889747161	0.54
CG12056	run	0.12	0.071	-0.03	0.258198889747161	0.54
CG12056	bab2	0.09	0.071	-0.03	0.258198889747161	0.54
CG12056	CG32532	0.09	0.071	-0.03	0.258198889747161	0.54
CG12056	ab	0.01	0.071	-0.03	0.258198889747161	0.54
CG12056	tsh	0	0.071	-0.03	0.258198889747161	0.54
CG12056	zfh1	-0.02	0.071	-0.03	0.258198889747161	0.54
CG12056	CG9650	-0.05	0.071	-0.03	0.258198889747161	0.54
CG12118	vfl	10.97	0.102	-0.28	0.447213595499958	0.49
CG12118	rn	6.27	0.102	-0.28	0.447213595499958	0.49
CG12118	Atf3	3.71	0.102	-0.28	0.447213595499958	0.49
CG12118	noc	2.11	0.102	-0.28	0.447213595499958	0.49
CG12118	TfAP-2	1.95	0.102	-0.28	0.447213595499958	0.49
CG12118	tup	1.69	0.102	-0.28	0.447213595499958	0.49
CG12118	CG32105	1.67	0.102	-0.28	0.447213595499958	0.49
CG12118	dan	1.27	0.102	-0.28	0.447213595499958	0.49
CG12118	CG9932	1.2	0.102	-0.28	0.447213595499958	0.49
CG12118	Dll	0.75	0.102	-0.28	0.447213595499958	0.49
CG12118	fru	0.72	0.102	-0.28	0.447213595499958	0.49
CG12118	Ets65A	0.68	0.102	-0.28	0.447213595499958	0.49
CG12118	kn	0.64	0.102	-0.28	0.447213595499958	0.49
CG12118	dmrt99B	0.57	0.102	-0.28	0.447213595499958	0.49
CG12118	ham	0.55	0.102	-0.28	0.447213595499958	0.49
CG12118	erm	0.47	0.102	-0.28	0.447213595499958	0.49
CG12118	bsh	0.42	0.102	-0.28	0.447213595499958	0.49
CG12118	NK7.1	0.42	0.102	-0.28	0.447213595499958	0.49
CG12118	CG11085	0.4	0.102	-0.28	0.447213595499958	0.49
CG12118	bab2	0.39	0.102	-0.28	0.447213595499958	0.49
CG12118	sim	0.38	0.102	-0.28	0.447213595499958	0.49
CG12118	aop	0.37	0.102	-0.28	0.447213595499958	0.49
CG12118	fkh	0.32	0.102	-0.28	0.447213595499958	0.49
CG12118	danr	0.28	0.102	-0.28	0.447213595499958	0.49
CG12118	Sox102F	0.23	0.102	-0.28	0.447213595499958	0.49
CG12118	hbn	-0.04	0.102	-0.28	0.447213595499958	0.49
CG12118	Lim3	-0.04	0.102	-0.28	0.447213595499958	0.49
CG12118	pros	-0.06	0.102	-0.28	0.447213595499958	0.49
CG12118	Vsx2	-0.15	0.102	-0.28	0.447213595499958	0.49
CG12118	bi	-0.2	0.102	-0.28	0.447213595499958	0.49
BCL7-like	luna	4.29	0.044	-0.09	0.382970843102535	0.5
BCL7-like	pdm3	3.59	0.044	-0.09	0.382970843102535	0.5
BCL7-like	zfh1	3	0.044	-0.09	0.382970843102535	0.5
BCL7-like	ap	2.8	0.044	-0.09	0.382970843102535	0.5
BCL7-like	dan	2.4	0.044	-0.09	0.382970843102535	0.5
BCL7-like	CG11085	2.37	0.044	-0.09	0.382970843102535	0.5
BCL7-like	bsh	2.21	0.044	-0.09	0.382970843102535	0.5
BCL7-like	CG32105	2.2	0.044	-0.09	0.382970843102535	0.5
BCL7-like	Vsx1	1.82	0.044	-0.09	0.382970843102535	0.5
BCL7-like	rn	1.76	0.044	-0.09	0.382970843102535	0.5
BCL7-like	fkh	1.59	0.044	-0.09	0.382970843102535	0.5
BCL7-like	Vsx2	1.45	0.044	-0.09	0.382970843102535	0.5
BCL7-like	dm	1.14	0.044	-0.09	0.382970843102535	0.5
BCL7-like	Ets65A	0.99	0.044	-0.09	0.382970843102535	0.5
BCL7-like	CG3726	0.92	0.044	-0.09	0.382970843102535	0.5
BCL7-like	Camta	0.83	0.044	-0.09	0.382970843102535	0.5
BCL7-like	bab1	0.76	0.044	-0.09	0.382970843102535	0.5
BCL7-like	fd59A	0.67	0.044	-0.09	0.382970843102535	0.5
BCL7-like	noc	0.6	0.044	-0.09	0.382970843102535	0.5
BCL7-like	scro	0.59	0.044	-0.09	0.382970843102535	0.5
BCL7-like	CG34340	0.47	0.044	-0.09	0.382970843102535	0.5
BCL7-like	apt	0.35	0.044	-0.09	0.382970843102535	0.5
BCL7-like	ham	0.25	0.044	-0.09	0.382970843102535	0.5
BCL7-like	aop	0.19	0.044	-0.09	0.382970843102535	0.5
BCL7-like	sr	0.16	0.044	-0.09	0.382970843102535	0.5
BCL7-like	tsh	0.15	0.044	-0.09	0.382970843102535	0.5
BCL7-like	CG32532	0	0.044	-0.09	0.382970843102535	0.5
BCL7-like	toy	-0.01	0.044	-0.09	0.382970843102535	0.5
BCL7-like	NK7.1	-0.1	0.044	-0.09	0.382970843102535	0.5
BCL7-like	dmrt99B	-0.19	0.044	-0.09	0.382970843102535	0.5
CG32700	foxo	3.12	0.813	-0.34	0.125988157669742	0.3
CG32700	Vsx1	2.34	0.813	-0.34	0.125988157669742	0.3
CG32700	Sox102F	2.15	0.813	-0.34	0.125988157669742	0.3
CG32700	fru	1.98	0.813	-0.34	0.125988157669742	0.3
CG32700	CG9932	1.83	0.813	-0.34	0.125988157669742	0.3
CG32700	Awh	1.81	0.813	-0.34	0.125988157669742	0.3
CG32700	Ets65A	1.8	0.813	-0.34	0.125988157669742	0.3
CG32700	hth	1.67	0.813	-0.34	0.125988157669742	0.3
CG32700	dmrt99B	1.19	0.813	-0.34	0.125988157669742	0.3
CG32700	tj	1.15	0.813	-0.34	0.125988157669742	0.3
CG32700	kn	1.1	0.813	-0.34	0.125988157669742	0.3
CG32700	D	0.94	0.813	-0.34	0.125988157669742	0.3
CG32700	toy	0.94	0.813	-0.34	0.125988157669742	0.3
CG32700	bsh	0.85	0.813	-0.34	0.125988157669742	0.3
CG32700	ap	0.82	0.813	-0.34	0.125988157669742	0.3
CG32700	run	0.79	0.813	-0.34	0.125988157669742	0.3
CG32700	bi	0.75	0.813	-0.34	0.125988157669742	0.3
CG32700	CG32105	0.57	0.813	-0.34	0.125988157669742	0.3
CG32700	sim	0.54	0.813	-0.34	0.125988157669742	0.3
CG32700	vfl	0.36	0.813	-0.34	0.125988157669742	0.3
CG32700	NK7.1	0.17	0.813	-0.34	0.125988157669742	0.3
CG32700	RunxB	0.16	0.813	-0.34	0.125988157669742	0.3
CG32700	aop	0.15	0.813	-0.34	0.125988157669742	0.3
CG32700	br	0.1	0.813	-0.34	0.125988157669742	0.3
CG32700	bab2	-0.25	0.813	-0.34	0.125988157669742	0.3
CG32700	SoxN	-0.26	0.813	-0.34	0.125988157669742	0.3
CG32700	dan	-0.29	0.813	-0.34	0.125988157669742	0.3
CG32700	tup	-0.36	0.813	-0.34	0.125988157669742	0.3
CG32700	Dll	-0.38	0.813	-0.34	0.125988157669742	0.3
CG32700	luna	-0.43	0.813	-0.34	0.125988157669742	0.3
CG32699	CG11085	3.47	0.053	-0.01	0.333333333333333	0.6
CG32699	ct	3.02	0.053	-0.01	0.333333333333333	0.6
CG32699	luna	2.8	0.053	-0.01	0.333333333333333	0.6
CG32699	vfl	2.74	0.053	-0.01	0.333333333333333	0.6
CG32699	CG43689	2.58	0.053	-0.01	0.333333333333333	0.6
CG32699	apt	2.46	0.053	-0.01	0.333333333333333	0.6
CG32699	bab1	2.37	0.053	-0.01	0.333333333333333	0.6
CG32699	Hmx	2.09	0.053	-0.01	0.333333333333333	0.6
CG32699	vvl	2.07	0.053	-0.01	0.333333333333333	0.6
CG32699	rn	2.03	0.053	-0.01	0.333333333333333	0.6
CG32699	pros	1.91	0.053	-0.01	0.333333333333333	0.6
CG32699	ey	1.9	0.053	-0.01	0.333333333333333	0.6
CG32699	kn	1.63	0.053	-0.01	0.333333333333333	0.6
CG32699	erm	1.53	0.053	-0.01	0.333333333333333	0.6
CG32699	ap	1.35	0.053	-0.01	0.333333333333333	0.6
CG32699	dan	1.29	0.053	-0.01	0.333333333333333	0.6
CG32699	hth	1.23	0.053	-0.01	0.333333333333333	0.6
CG32699	Ets65A	1.06	0.053	-0.01	0.333333333333333	0.6
CG32699	tj	1.05	0.053	-0.01	0.333333333333333	0.6
CG32699	hbn	0.97	0.053	-0.01	0.333333333333333	0.6
CG32699	br	0.96	0.053	-0.01	0.333333333333333	0.6
CG32699	ab	0.76	0.053	-0.01	0.333333333333333	0.6
CG32699	dac	0.63	0.053	-0.01	0.333333333333333	0.6
CG32699	toy	0.59	0.053	-0.01	0.333333333333333	0.6
CG32699	NK7.1	0.57	0.053	-0.01	0.333333333333333	0.6
CG32699	tsh	0.57	0.053	-0.01	0.333333333333333	0.6
CG32699	oc	0.49	0.053	-0.01	0.333333333333333	0.6
CG32699	fkh	0.29	0.053	-0.01	0.333333333333333	0.6
CG32699	lov	0.16	0.053	-0.01	0.333333333333333	0.6
CG32699	danr	0.15	0.053	-0.01	0.333333333333333	0.6
CG42797	bi	5.12	0.035	-0.19	0.174077655955698	0.09
CG42797	Hmx	5.02	0.035	-0.19	0.174077655955698	0.09
CG42797	svp	4.15	0.035	-0.19	0.174077655955698	0.09
CG42797	luna	4.08	0.035	-0.19	0.174077655955698	0.09
CG42797	apt	3.4	0.035	-0.19	0.174077655955698	0.09
CG42797	TfAP-2	1.99	0.035	-0.19	0.174077655955698	0.09
CG42797	scro	1.78	0.035	-0.19	0.174077655955698	0.09
CG42797	toy	1.53	0.035	-0.19	0.174077655955698	0.09
CG42797	zfh1	1.37	0.035	-0.19	0.174077655955698	0.09
CG42797	Vsx2	1.32	0.035	-0.19	0.174077655955698	0.09
CG42797	dm	1.3	0.035	-0.19	0.174077655955698	0.09
CG42797	kn	1.3	0.035	-0.19	0.174077655955698	0.09
CG42797	vvl	1.15	0.035	-0.19	0.174077655955698	0.09
CG42797	Stat92E	1.12	0.035	-0.19	0.174077655955698	0.09
CG42797	dmrt99B	1.02	0.035	-0.19	0.174077655955698	0.09
CG42797	CG32532	0.79	0.035	-0.19	0.174077655955698	0.09
CG42797	Sox21b	0.68	0.035	-0.19	0.174077655955698	0.09
CG42797	RunxB	0.65	0.035	-0.19	0.174077655955698	0.09
CG42797	fd59A	0.52	0.035	-0.19	0.174077655955698	0.09
CG42797	hbn	0.49	0.035	-0.19	0.174077655955698	0.09
CG42797	sim	0.38	0.035	-0.19	0.174077655955698	0.09
CG42797	dan	0.35	0.035	-0.19	0.174077655955698	0.09
CG42797	tup	0.32	0.035	-0.19	0.174077655955698	0.09
CG42797	run	0.29	0.035	-0.19	0.174077655955698	0.09
CG42797	CG9932	0.28	0.035	-0.19	0.174077655955698	0.09
CG42797	CG34340	0.23	0.035	-0.19	0.174077655955698	0.09
CG42797	noc	0.21	0.035	-0.19	0.174077655955698	0.09
CG42797	D	0.18	0.035	-0.19	0.174077655955698	0.09
CG42797	foxo	0.15	0.035	-0.19	0.174077655955698	0.09
CG42797	fkh	0.11	0.035	-0.19	0.174077655955698	0.09
CG1354	dmrt99B	5.92	0.069	-0.27	-0.0975900072948533	0.72
CG1354	pdm3	5.05	0.069	-0.27	-0.0975900072948533	0.72
CG1354	dm	3.82	0.069	-0.27	-0.0975900072948533	0.72
CG1354	toy	2.85	0.069	-0.27	-0.0975900072948533	0.72
CG1354	svp	2.56	0.069	-0.27	-0.0975900072948533	0.72
CG1354	dan	2.21	0.069	-0.27	-0.0975900072948533	0.72
CG1354	scro	2.09	0.069	-0.27	-0.0975900072948533	0.72
CG1354	CG4328	1.68	0.069	-0.27	-0.0975900072948533	0.72
CG1354	pros	1.51	0.069	-0.27	-0.0975900072948533	0.72
CG1354	rn	1.41	0.069	-0.27	-0.0975900072948533	0.72
CG1354	foxo	1.4	0.069	-0.27	-0.0975900072948533	0.72
CG1354	bab1	1.31	0.069	-0.27	-0.0975900072948533	0.72
CG1354	NK7.1	1.26	0.069	-0.27	-0.0975900072948533	0.72
CG1354	hbn	1.25	0.069	-0.27	-0.0975900072948533	0.72
CG1354	Camta	1.11	0.069	-0.27	-0.0975900072948533	0.72
CG1354	CG9650	1.1	0.069	-0.27	-0.0975900072948533	0.72
CG1354	luna	1.06	0.069	-0.27	-0.0975900072948533	0.72
CG1354	aop	1.02	0.069	-0.27	-0.0975900072948533	0.72
CG1354	SoxN	0.95	0.069	-0.27	-0.0975900072948533	0.72
CG1354	br	0.79	0.069	-0.27	-0.0975900072948533	0.72
CG1354	dve	0.74	0.069	-0.27	-0.0975900072948533	0.72
CG1354	lov	0.72	0.069	-0.27	-0.0975900072948533	0.72
CG1354	apt	0.7	0.069	-0.27	-0.0975900072948533	0.72
CG1354	Vsx2	0.69	0.069	-0.27	-0.0975900072948533	0.72
CG1354	tj	0.68	0.069	-0.27	-0.0975900072948533	0.72
CG1354	erm	0.6	0.069	-0.27	-0.0975900072948533	0.72
CG1354	fkh	0.57	0.069	-0.27	-0.0975900072948533	0.72
CG1354	tsh	0.35	0.069	-0.27	-0.0975900072948533	0.72
CG1354	CG32105	0.35	0.069	-0.27	-0.0975900072948533	0.72
CG1354	kn	0.24	0.069	-0.27	-0.0975900072948533	0.72
CG32698	vfl	9.5	0.403	-0.07	0.683130051063973	0.91
CG32698	foxo	8.62	0.403	-0.07	0.683130051063973	0.91
CG32698	dm	4	0.403	-0.07	0.683130051063973	0.91
CG32698	Vsx2	2.45	0.403	-0.07	0.683130051063973	0.91
CG32698	CG9650	1.98	0.403	-0.07	0.683130051063973	0.91
CG32698	fkh	1.93	0.403	-0.07	0.683130051063973	0.91
CG32698	Camta	1.59	0.403	-0.07	0.683130051063973	0.91
CG32698	kn	1.34	0.403	-0.07	0.683130051063973	0.91
CG32698	ab	1.31	0.403	-0.07	0.683130051063973	0.91
CG32698	run	1.17	0.403	-0.07	0.683130051063973	0.91
CG32698	CG32105	1.01	0.403	-0.07	0.683130051063973	0.91
CG32698	tj	0.99	0.403	-0.07	0.683130051063973	0.91
CG32698	SoxN	0.97	0.403	-0.07	0.683130051063973	0.91
CG32698	tsh	0.94	0.403	-0.07	0.683130051063973	0.91
CG32698	svp	0.91	0.403	-0.07	0.683130051063973	0.91
CG32698	CG11294	0.62	0.403	-0.07	0.683130051063973	0.91
CG32698	dve	0.46	0.403	-0.07	0.683130051063973	0.91
CG32698	danr	0.26	0.403	-0.07	0.683130051063973	0.91
CG32698	scro	0.24	0.403	-0.07	0.683130051063973	0.91
CG32698	RunxB	0.18	0.403	-0.07	0.683130051063973	0.91
CG32698	Vsx1	0.17	0.403	-0.07	0.683130051063973	0.91
CG32698	CG34340	0.11	0.403	-0.07	0.683130051063973	0.91
CG32698	mirr	0.02	0.403	-0.07	0.683130051063973	0.91
CG32698	D	0.02	0.403	-0.07	0.683130051063973	0.91
CG32698	CG9932	-0.17	0.403	-0.07	0.683130051063973	0.91
CG32698	zfh1	-0.2	0.403	-0.07	0.683130051063973	0.91
CG32698	bsh	-0.23	0.403	-0.07	0.683130051063973	0.91
CG32698	ap	-0.24	0.403	-0.07	0.683130051063973	0.91
CG32698	Hmx	-0.24	0.403	-0.07	0.683130051063973	0.91
CG32698	pdm3	-0.27	0.403	-0.07	0.683130051063973	0.91
Cht6	CG34340	1.59	0.376	0.02	0.258198889747161	0.14
Cht6	sr	1.53	0.376	0.02	0.258198889747161	0.14
Cht6	dan	1.43	0.376	0.02	0.258198889747161	0.14
Cht6	pros	1.26	0.376	0.02	0.258198889747161	0.14
Cht6	pdm3	1.2	0.376	0.02	0.258198889747161	0.14
Cht6	CG32532	1.14	0.376	0.02	0.258198889747161	0.14
Cht6	ab	1	0.376	0.02	0.258198889747161	0.14
Cht6	rn	0.99	0.376	0.02	0.258198889747161	0.14
Cht6	ct	0.67	0.376	0.02	0.258198889747161	0.14
Cht6	bi	0.42	0.376	0.02	0.258198889747161	0.14
Cht6	kn	0.36	0.376	0.02	0.258198889747161	0.14
Cht6	tj	0.36	0.376	0.02	0.258198889747161	0.14
Cht6	RunxB	0.3	0.376	0.02	0.258198889747161	0.14
Cht6	noc	0.14	0.376	0.02	0.258198889747161	0.14
Cht6	Lim3	0.07	0.376	0.02	0.258198889747161	0.14
Cht6	CG9932	0	0.376	0.02	0.258198889747161	0.14
Cht6	bab2	-0.03	0.376	0.02	0.258198889747161	0.14
Cht6	fd59A	-0.1	0.376	0.02	0.258198889747161	0.14
Cht6	CG9650	-0.14	0.376	0.02	0.258198889747161	0.14
Cht6	CG4328	-0.14	0.376	0.02	0.258198889747161	0.14
Cht6	SoxN	-0.3	0.376	0.02	0.258198889747161	0.14
Cht6	apt	-0.46	0.376	0.02	0.258198889747161	0.14
Cht6	elB	-0.5	0.376	0.02	0.258198889747161	0.14
Cht6	dac	-0.85	0.376	0.02	0.258198889747161	0.14
Cht6	luna	-0.87	0.376	0.02	0.258198889747161	0.14
Cht6	Atf3	-0.92	0.376	0.02	0.258198889747161	0.14
Cht6	CG11085	-0.94	0.376	0.02	0.258198889747161	0.14
Cht6	hth	-0.95	0.376	0.02	0.258198889747161	0.14
Cht6	br	-0.95	0.376	0.02	0.258198889747161	0.14
Cht6	TfAP-2	-1	0.376	0.02	0.258198889747161	0.14
CG15312	ap	5.63	0.546	0.35	0.454545454545455	0.35
CG15312	luna	5.59	0.546	0.35	0.454545454545455	0.35
CG15312	ab	4.74	0.546	0.35	0.454545454545455	0.35
CG15312	sim	4.73	0.546	0.35	0.454545454545455	0.35
CG15312	dmrt99B	4.44	0.546	0.35	0.454545454545455	0.35
CG15312	Sox21b	2.71	0.546	0.35	0.454545454545455	0.35
CG15312	D	2.03	0.546	0.35	0.454545454545455	0.35
CG15312	elB	1.85	0.546	0.35	0.454545454545455	0.35
CG15312	foxo	1.65	0.546	0.35	0.454545454545455	0.35
CG15312	CG3726	1.64	0.546	0.35	0.454545454545455	0.35
CG15312	toy	1.64	0.546	0.35	0.454545454545455	0.35
CG15312	pdm3	1.63	0.546	0.35	0.454545454545455	0.35
CG15312	fkh	1.27	0.546	0.35	0.454545454545455	0.35
CG15312	bab2	1.17	0.546	0.35	0.454545454545455	0.35
CG15312	TfAP-2	1	0.546	0.35	0.454545454545455	0.35
CG15312	CG11294	0.93	0.546	0.35	0.454545454545455	0.35
CG15312	Awh	0.85	0.546	0.35	0.454545454545455	0.35
CG15312	oc	0.69	0.546	0.35	0.454545454545455	0.35
CG15312	danr	0.62	0.546	0.35	0.454545454545455	0.35
CG15312	CG43689	0.53	0.546	0.35	0.454545454545455	0.35
CG15312	bsh	0.38	0.546	0.35	0.454545454545455	0.35
CG15312	tsh	0.35	0.546	0.35	0.454545454545455	0.35
CG15312	ey	0.17	0.546	0.35	0.454545454545455	0.35
CG15312	Atf3	0.11	0.546	0.35	0.454545454545455	0.35
CG15312	tup	0.05	0.546	0.35	0.454545454545455	0.35
CG15312	hth	0.03	0.546	0.35	0.454545454545455	0.35
CG15312	ham	0.01	0.546	0.35	0.454545454545455	0.35
CG15312	pros	-0.06	0.546	0.35	0.454545454545455	0.35
CG15312	CG32105	-0.1	0.546	0.35	0.454545454545455	0.35
CG15312	SoxN	-0.27	0.546	0.35	0.454545454545455	0.35
CG2972	D	3.96	0.051	-0.16	0.29277002188456	0.45
CG2972	Dll	2.99	0.051	-0.16	0.29277002188456	0.45
CG2972	fkh	2.03	0.051	-0.16	0.29277002188456	0.45
CG2972	luna	1.93	0.051	-0.16	0.29277002188456	0.45
CG2972	CG34340	1.79	0.051	-0.16	0.29277002188456	0.45
CG2972	CG11294	1.63	0.051	-0.16	0.29277002188456	0.45
CG2972	fru	1.57	0.051	-0.16	0.29277002188456	0.45
CG2972	Sox21b	1.15	0.051	-0.16	0.29277002188456	0.45
CG2972	pdm3	1.14	0.051	-0.16	0.29277002188456	0.45
CG2972	Hmx	1.11	0.051	-0.16	0.29277002188456	0.45
CG2972	CG32532	0.88	0.051	-0.16	0.29277002188456	0.45
CG2972	bab1	0.87	0.051	-0.16	0.29277002188456	0.45
CG2972	dmrt99B	0.8	0.051	-0.16	0.29277002188456	0.45
CG2972	CG4328	0.75	0.051	-0.16	0.29277002188456	0.45
CG2972	ham	0.71	0.051	-0.16	0.29277002188456	0.45
CG2972	sim	0.57	0.051	-0.16	0.29277002188456	0.45
CG2972	vvl	0.51	0.051	-0.16	0.29277002188456	0.45
CG2972	tj	0.31	0.051	-0.16	0.29277002188456	0.45
CG2972	mirr	0.3	0.051	-0.16	0.29277002188456	0.45
CG2972	Vsx2	0.28	0.051	-0.16	0.29277002188456	0.45
CG2972	Lim3	0.25	0.051	-0.16	0.29277002188456	0.45
CG2972	scro	0.16	0.051	-0.16	0.29277002188456	0.45
CG2972	CG3726	0.14	0.051	-0.16	0.29277002188456	0.45
CG2972	svp	0.09	0.051	-0.16	0.29277002188456	0.45
CG2972	RunxB	-0.06	0.051	-0.16	0.29277002188456	0.45
CG2972	CG11085	-0.11	0.051	-0.16	0.29277002188456	0.45
CG2972	sr	-0.19	0.051	-0.16	0.29277002188456	0.45
CG2972	ey	-0.24	0.051	-0.16	0.29277002188456	0.45
CG2972	hbn	-0.32	0.051	-0.16	0.29277002188456	0.45
CG2972	lov	-0.36	0.051	-0.16	0.29277002188456	0.45
CG2974	CG9650	4.31	0.039	0.08	0.447213595499958	0.34
CG2974	sr	2.45	0.039	0.08	0.447213595499958	0.34
CG2974	danr	1.53	0.039	0.08	0.447213595499958	0.34
CG2974	Lim3	1.49	0.039	0.08	0.447213595499958	0.34
CG2974	fkh	0.97	0.039	0.08	0.447213595499958	0.34
CG2974	noc	0.95	0.039	0.08	0.447213595499958	0.34
CG2974	bab1	0.91	0.039	0.08	0.447213595499958	0.34
CG2974	bsh	0.79	0.039	0.08	0.447213595499958	0.34
CG2974	hth	0.54	0.039	0.08	0.447213595499958	0.34
CG2974	bab2	0.48	0.039	0.08	0.447213595499958	0.34
CG2974	CG32105	0.34	0.039	0.08	0.447213595499958	0.34
CG2974	D	0.28	0.039	0.08	0.447213595499958	0.34
CG2974	foxo	0.25	0.039	0.08	0.447213595499958	0.34
CG2974	CG11085	0.01	0.039	0.08	0.447213595499958	0.34
CG2974	tsh	-0.1	0.039	0.08	0.447213595499958	0.34
CG2974	hbn	-0.22	0.039	0.08	0.447213595499958	0.34
CG2974	vvl	-0.25	0.039	0.08	0.447213595499958	0.34
CG2974	kn	-0.28	0.039	0.08	0.447213595499958	0.34
CG2974	dve	-0.32	0.039	0.08	0.447213595499958	0.34
CG2974	run	-0.33	0.039	0.08	0.447213595499958	0.34
CG2974	Vsx2	-0.36	0.039	0.08	0.447213595499958	0.34
CG2974	CG3726	-0.36	0.039	0.08	0.447213595499958	0.34
CG2974	Camta	-0.37	0.039	0.08	0.447213595499958	0.34
CG2974	zfh1	-0.41	0.039	0.08	0.447213595499958	0.34
CG2974	CG4328	-0.41	0.039	0.08	0.447213595499958	0.34
CG2974	elB	-0.43	0.039	0.08	0.447213595499958	0.34
CG2974	CG43689	-0.52	0.039	0.08	0.447213595499958	0.34
CG2974	ct	-0.57	0.039	0.08	0.447213595499958	0.34
CG2974	CG11294	-0.59	0.039	0.08	0.447213595499958	0.34
CG2974	vfl	-0.66	0.039	0.08	0.447213595499958	0.34
CG43902	fkh	6.36	0.528	-0.39	0.302613766334401	0.83
CG43902	elB	5.02	0.528	-0.39	0.302613766334401	0.83
CG43902	CG9932	3.31	0.528	-0.39	0.302613766334401	0.83
CG43902	sim	1.9	0.528	-0.39	0.302613766334401	0.83
CG43902	NK7.1	1.75	0.528	-0.39	0.302613766334401	0.83
CG43902	CG4328	1.67	0.528	-0.39	0.302613766334401	0.83
CG43902	dac	1.49	0.528	-0.39	0.302613766334401	0.83
CG43902	Sox21b	1.24	0.528	-0.39	0.302613766334401	0.83
CG43902	foxo	1.12	0.528	-0.39	0.302613766334401	0.83
CG43902	aop	1.09	0.528	-0.39	0.302613766334401	0.83
CG43902	sr	1.09	0.528	-0.39	0.302613766334401	0.83
CG43902	Dll	0.93	0.528	-0.39	0.302613766334401	0.83
CG43902	ab	0.83	0.528	-0.39	0.302613766334401	0.83
CG43902	Awh	0.8	0.528	-0.39	0.302613766334401	0.83
CG43902	CG11085	0.78	0.528	-0.39	0.302613766334401	0.83
CG43902	vvl	0.74	0.528	-0.39	0.302613766334401	0.83
CG43902	dmrt99B	0.71	0.528	-0.39	0.302613766334401	0.83
CG43902	erm	0.67	0.528	-0.39	0.302613766334401	0.83
CG43902	Sox102F	0.48	0.528	-0.39	0.302613766334401	0.83
CG43902	dm	0.37	0.528	-0.39	0.302613766334401	0.83
CG43902	CG11294	0.33	0.528	-0.39	0.302613766334401	0.83
CG43902	SoxN	0.27	0.528	-0.39	0.302613766334401	0.83
CG43902	noc	0.18	0.528	-0.39	0.302613766334401	0.83
CG43902	Vsx2	0.18	0.528	-0.39	0.302613766334401	0.83
CG43902	bab1	0.16	0.528	-0.39	0.302613766334401	0.83
CG43902	bi	0.1	0.528	-0.39	0.302613766334401	0.83
CG43902	scro	0.07	0.528	-0.39	0.302613766334401	0.83
CG43902	CG43689	0.05	0.528	-0.39	0.302613766334401	0.83
CG43902	Atf3	-0.06	0.528	-0.39	0.302613766334401	0.83
CG43902	CG9650	-0.06	0.528	-0.39	0.302613766334401	0.83
CG12643	luna	5.37	0.227	-0.07	0.174077655955698	0.18
CG12643	lov	5.36	0.227	-0.07	0.174077655955698	0.18
CG12643	ey	4.45	0.227	-0.07	0.174077655955698	0.18
CG12643	oc	2.76	0.227	-0.07	0.174077655955698	0.18
CG12643	CG3726	2.07	0.227	-0.07	0.174077655955698	0.18
CG12643	Awh	1.8	0.227	-0.07	0.174077655955698	0.18
CG12643	CG9932	1.79	0.227	-0.07	0.174077655955698	0.18
CG12643	Sox21b	1.53	0.227	-0.07	0.174077655955698	0.18
CG12643	Lim3	1.26	0.227	-0.07	0.174077655955698	0.18
CG12643	bsh	1.01	0.227	-0.07	0.174077655955698	0.18
CG12643	fru	0.92	0.227	-0.07	0.174077655955698	0.18
CG12643	dan	0.86	0.227	-0.07	0.174077655955698	0.18
CG12643	CG32105	0.84	0.227	-0.07	0.174077655955698	0.18
CG12643	fkh	0.82	0.227	-0.07	0.174077655955698	0.18
CG12643	sim	0.6	0.227	-0.07	0.174077655955698	0.18
CG12643	hth	0.5	0.227	-0.07	0.174077655955698	0.18
CG12643	ap	0.47	0.227	-0.07	0.174077655955698	0.18
CG12643	scro	0.45	0.227	-0.07	0.174077655955698	0.18
CG12643	run	0.42	0.227	-0.07	0.174077655955698	0.18
CG12643	svp	0.42	0.227	-0.07	0.174077655955698	0.18
CG12643	mirr	0.23	0.227	-0.07	0.174077655955698	0.18
CG12643	SoxN	0.09	0.227	-0.07	0.174077655955698	0.18
CG12643	rn	0.09	0.227	-0.07	0.174077655955698	0.18
CG12643	vfl	0.08	0.227	-0.07	0.174077655955698	0.18
CG12643	noc	0.08	0.227	-0.07	0.174077655955698	0.18
CG12643	hbn	0.07	0.227	-0.07	0.174077655955698	0.18
CG12643	tup	0.04	0.227	-0.07	0.174077655955698	0.18
CG12643	sr	-0.16	0.227	-0.07	0.174077655955698	0.18
CG12643	Vsx2	-0.21	0.227	-0.07	0.174077655955698	0.18
CG12643	Hmx	-0.49	0.227	-0.07	0.174077655955698	0.18
alpha-Man-I	hbn	6.9	0.403	-0.19	0.333333333333333	0.21
alpha-Man-I	dve	4	0.403	-0.19	0.333333333333333	0.21
alpha-Man-I	sim	3.87	0.403	-0.19	0.333333333333333	0.21
alpha-Man-I	scro	2.76	0.403	-0.19	0.333333333333333	0.21
alpha-Man-I	vfl	2.15	0.403	-0.19	0.333333333333333	0.21
alpha-Man-I	kn	1.94	0.403	-0.19	0.333333333333333	0.21
alpha-Man-I	bab1	1.92	0.403	-0.19	0.333333333333333	0.21
alpha-Man-I	ab	1.27	0.403	-0.19	0.333333333333333	0.21
alpha-Man-I	ham	1.24	0.403	-0.19	0.333333333333333	0.21
alpha-Man-I	Hmx	1.02	0.403	-0.19	0.333333333333333	0.21
alpha-Man-I	sr	0.99	0.403	-0.19	0.333333333333333	0.21
alpha-Man-I	vvl	0.96	0.403	-0.19	0.333333333333333	0.21
alpha-Man-I	lov	0.92	0.403	-0.19	0.333333333333333	0.21
alpha-Man-I	CG4328	0.91	0.403	-0.19	0.333333333333333	0.21
alpha-Man-I	Sox21b	0.83	0.403	-0.19	0.333333333333333	0.21
alpha-Man-I	noc	0.8	0.403	-0.19	0.333333333333333	0.21
alpha-Man-I	Atf3	0.75	0.403	-0.19	0.333333333333333	0.21
alpha-Man-I	Stat92E	0.72	0.403	-0.19	0.333333333333333	0.21
alpha-Man-I	Vsx1	0.64	0.403	-0.19	0.333333333333333	0.21
alpha-Man-I	CG11294	0.56	0.403	-0.19	0.333333333333333	0.21
alpha-Man-I	dmrt99B	0.56	0.403	-0.19	0.333333333333333	0.21
alpha-Man-I	CG3726	0.32	0.403	-0.19	0.333333333333333	0.21
alpha-Man-I	CG32532	0.26	0.403	-0.19	0.333333333333333	0.21
alpha-Man-I	Camta	0.18	0.403	-0.19	0.333333333333333	0.21
alpha-Man-I	SoxN	0.17	0.403	-0.19	0.333333333333333	0.21
alpha-Man-I	Ets65A	0.09	0.403	-0.19	0.333333333333333	0.21
alpha-Man-I	pros	0.08	0.403	-0.19	0.333333333333333	0.21
alpha-Man-I	aop	0.04	0.403	-0.19	0.333333333333333	0.21
alpha-Man-I	tup	0	0.403	-0.19	0.333333333333333	0.21
alpha-Man-I	ey	-0.03	0.403	-0.19	0.333333333333333	0.21
CG2909	CG9932	8.44	0.055	-0.06	0.0666666666666667	0.01
CG2909	mirr	4.81	0.055	-0.06	0.0666666666666667	0.01
CG2909	Dll	4.13	0.055	-0.06	0.0666666666666667	0.01
CG2909	bab1	3	0.055	-0.06	0.0666666666666667	0.01
CG2909	kn	2.85	0.055	-0.06	0.0666666666666667	0.01
CG2909	vvl	2.44	0.055	-0.06	0.0666666666666667	0.01
CG2909	CG43689	2.21	0.055	-0.06	0.0666666666666667	0.01
CG2909	luna	1.8	0.055	-0.06	0.0666666666666667	0.01
CG2909	fkh	1.74	0.055	-0.06	0.0666666666666667	0.01
CG2909	Camta	1.66	0.055	-0.06	0.0666666666666667	0.01
CG2909	TfAP-2	1.59	0.055	-0.06	0.0666666666666667	0.01
CG2909	oc	1.25	0.055	-0.06	0.0666666666666667	0.01
CG2909	lov	0.98	0.055	-0.06	0.0666666666666667	0.01
CG2909	foxo	0.97	0.055	-0.06	0.0666666666666667	0.01
CG2909	vfl	0.77	0.055	-0.06	0.0666666666666667	0.01
CG2909	CG11085	0.71	0.055	-0.06	0.0666666666666667	0.01
CG2909	scro	0.53	0.055	-0.06	0.0666666666666667	0.01
CG2909	fd59A	0.51	0.055	-0.06	0.0666666666666667	0.01
CG2909	dve	0.46	0.055	-0.06	0.0666666666666667	0.01
CG2909	CG34340	0.43	0.055	-0.06	0.0666666666666667	0.01
CG2909	zfh1	0.38	0.055	-0.06	0.0666666666666667	0.01
CG2909	rn	0.32	0.055	-0.06	0.0666666666666667	0.01
CG2909	bsh	0.31	0.055	-0.06	0.0666666666666667	0.01
CG2909	hbn	0.29	0.055	-0.06	0.0666666666666667	0.01
CG2909	CG4328	0.27	0.055	-0.06	0.0666666666666667	0.01
CG2909	ab	0.27	0.055	-0.06	0.0666666666666667	0.01
CG2909	tup	0.24	0.055	-0.06	0.0666666666666667	0.01
CG2909	Sox102F	0.14	0.055	-0.06	0.0666666666666667	0.01
CG2909	Awh	0.1	0.055	-0.06	0.0666666666666667	0.01
CG2909	CG32532	0.08	0.055	-0.06	0.0666666666666667	0.01
CG43740	pdm3	7.56	0.19	0.17	0.254823595718813	0.12
CG43740	pros	6.86	0.19	0.17	0.254823595718813	0.12
CG43740	Camta	3.51	0.19	0.17	0.254823595718813	0.12
CG43740	D	3.38	0.19	0.17	0.254823595718813	0.12
CG43740	ct	2.69	0.19	0.17	0.254823595718813	0.12
CG43740	toy	2.13	0.19	0.17	0.254823595718813	0.12
CG43740	zfh1	1.91	0.19	0.17	0.254823595718813	0.12
CG43740	ham	1.6	0.19	0.17	0.254823595718813	0.12
CG43740	bab1	1.44	0.19	0.17	0.254823595718813	0.12
CG43740	luna	0.84	0.19	0.17	0.254823595718813	0.12
CG43740	NK7.1	0.68	0.19	0.17	0.254823595718813	0.12
CG43740	ab	0.66	0.19	0.17	0.254823595718813	0.12
CG43740	fd59A	0.66	0.19	0.17	0.254823595718813	0.12
CG43740	CG32532	0.62	0.19	0.17	0.254823595718813	0.12
CG43740	lov	0.54	0.19	0.17	0.254823595718813	0.12
CG43740	CG11085	0.45	0.19	0.17	0.254823595718813	0.12
CG43740	CG32105	0.37	0.19	0.17	0.254823595718813	0.12
CG43740	CG43689	0.29	0.19	0.17	0.254823595718813	0.12
CG43740	Stat92E	0.19	0.19	0.17	0.254823595718813	0.12
CG43740	ap	0.13	0.19	0.17	0.254823595718813	0.12
CG43740	Hmx	0.11	0.19	0.17	0.254823595718813	0.12
CG43740	scro	0.03	0.19	0.17	0.254823595718813	0.12
CG43740	Vsx1	-0.07	0.19	0.17	0.254823595718813	0.12
CG43740	tsh	-0.07	0.19	0.17	0.254823595718813	0.12
CG43740	erm	-0.12	0.19	0.17	0.254823595718813	0.12
CG43740	bsh	-0.23	0.19	0.17	0.254823595718813	0.12
CG43740	RunxB	-0.24	0.19	0.17	0.254823595718813	0.12
CG43740	Sox102F	-0.29	0.19	0.17	0.254823595718813	0.12
CG43740	foxo	-0.29	0.19	0.17	0.254823595718813	0.12
CG43740	apt	-0.36	0.19	0.17	0.254823595718813	0.12
Psf3	Ets65A	4.34	0.051	-0.19	0.227710017021324	0.49
Psf3	Lim3	3.13	0.051	-0.19	0.227710017021324	0.49
Psf3	elB	2.9	0.051	-0.19	0.227710017021324	0.49
Psf3	Dll	2.09	0.051	-0.19	0.227710017021324	0.49
Psf3	vfl	1.88	0.051	-0.19	0.227710017021324	0.49
Psf3	foxo	1.8	0.051	-0.19	0.227710017021324	0.49
Psf3	run	1.75	0.051	-0.19	0.227710017021324	0.49
Psf3	danr	1.56	0.051	-0.19	0.227710017021324	0.49
Psf3	Camta	1.56	0.051	-0.19	0.227710017021324	0.49
Psf3	kn	1.43	0.051	-0.19	0.227710017021324	0.49
Psf3	Vsx1	1.34	0.051	-0.19	0.227710017021324	0.49
Psf3	Hmx	1.24	0.051	-0.19	0.227710017021324	0.49
Psf3	CG9650	1.09	0.051	-0.19	0.227710017021324	0.49
Psf3	vvl	0.98	0.051	-0.19	0.227710017021324	0.49
Psf3	fd59A	0.95	0.051	-0.19	0.227710017021324	0.49
Psf3	svp	0.93	0.051	-0.19	0.227710017021324	0.49
Psf3	ham	0.87	0.051	-0.19	0.227710017021324	0.49
Psf3	erm	0.83	0.051	-0.19	0.227710017021324	0.49
Psf3	toy	0.83	0.051	-0.19	0.227710017021324	0.49
Psf3	CG32105	0.73	0.051	-0.19	0.227710017021324	0.49
Psf3	scro	0.67	0.051	-0.19	0.227710017021324	0.49
Psf3	Atf3	0.59	0.051	-0.19	0.227710017021324	0.49
Psf3	tj	0.57	0.051	-0.19	0.227710017021324	0.49
Psf3	luna	0.5	0.051	-0.19	0.227710017021324	0.49
Psf3	CG4328	0.46	0.051	-0.19	0.227710017021324	0.49
Psf3	CG43689	0.46	0.051	-0.19	0.227710017021324	0.49
Psf3	NK7.1	0.45	0.051	-0.19	0.227710017021324	0.49
Psf3	ct	0.25	0.051	-0.19	0.227710017021324	0.49
Psf3	mirr	0.25	0.051	-0.19	0.227710017021324	0.49
Psf3	SoxN	0.24	0.051	-0.19	0.227710017021324	0.49
flw	CG9650	7.42	0.349	-0.23	0.174077655955698	0.3
flw	br	6.1	0.349	-0.23	0.174077655955698	0.3
flw	Hmx	5.1	0.349	-0.23	0.174077655955698	0.3
flw	Vsx2	3	0.349	-0.23	0.174077655955698	0.3
flw	Atf3	2.7	0.349	-0.23	0.174077655955698	0.3
flw	CG34340	2.56	0.349	-0.23	0.174077655955698	0.3
flw	fkh	1.91	0.349	-0.23	0.174077655955698	0.3
flw	NK7.1	1.9	0.349	-0.23	0.174077655955698	0.3
flw	vvl	1.59	0.349	-0.23	0.174077655955698	0.3
flw	SoxN	1.35	0.349	-0.23	0.174077655955698	0.3
flw	tsh	1.25	0.349	-0.23	0.174077655955698	0.3
flw	scro	1.11	0.349	-0.23	0.174077655955698	0.3
flw	ab	1.03	0.349	-0.23	0.174077655955698	0.3
flw	hbn	1	0.349	-0.23	0.174077655955698	0.3
flw	tup	0.86	0.349	-0.23	0.174077655955698	0.3
flw	oc	0.82	0.349	-0.23	0.174077655955698	0.3
flw	noc	0.65	0.349	-0.23	0.174077655955698	0.3
flw	ey	0.51	0.349	-0.23	0.174077655955698	0.3
flw	TfAP-2	0.47	0.349	-0.23	0.174077655955698	0.3
flw	Sox102F	0.2	0.349	-0.23	0.174077655955698	0.3
flw	sim	0.16	0.349	-0.23	0.174077655955698	0.3
flw	aop	0.13	0.349	-0.23	0.174077655955698	0.3
flw	Camta	0.02	0.349	-0.23	0.174077655955698	0.3
flw	lov	0.01	0.349	-0.23	0.174077655955698	0.3
flw	ap	-0.01	0.349	-0.23	0.174077655955698	0.3
flw	Stat92E	-0.04	0.349	-0.23	0.174077655955698	0.3
flw	CG43689	-0.05	0.349	-0.23	0.174077655955698	0.3
flw	pros	-0.25	0.349	-0.23	0.174077655955698	0.3
flw	bi	-0.39	0.349	-0.23	0.174077655955698	0.3
flw	Vsx1	-0.49	0.349	-0.23	0.174077655955698	0.3
CG32683	ab	8.79	0.679	-0.41	0.462250163521024	0.23
CG32683	dmrt99B	4.02	0.679	-0.41	0.462250163521024	0.23
CG32683	rn	2.73	0.679	-0.41	0.462250163521024	0.23
CG32683	D	2.17	0.679	-0.41	0.462250163521024	0.23
CG32683	ct	2.12	0.679	-0.41	0.462250163521024	0.23
CG32683	luna	2.1	0.679	-0.41	0.462250163521024	0.23
CG32683	Atf3	1.6	0.679	-0.41	0.462250163521024	0.23
CG32683	bi	1.5	0.679	-0.41	0.462250163521024	0.23
CG32683	vfl	1.33	0.679	-0.41	0.462250163521024	0.23
CG32683	vvl	1.23	0.679	-0.41	0.462250163521024	0.23
CG32683	lov	1.2	0.679	-0.41	0.462250163521024	0.23
CG32683	ey	1.11	0.679	-0.41	0.462250163521024	0.23
CG32683	ham	1.08	0.679	-0.41	0.462250163521024	0.23
CG32683	CG3726	1.06	0.679	-0.41	0.462250163521024	0.23
CG32683	CG9650	1.05	0.679	-0.41	0.462250163521024	0.23
CG32683	scro	0.87	0.679	-0.41	0.462250163521024	0.23
CG32683	Sox21b	0.87	0.679	-0.41	0.462250163521024	0.23
CG32683	erm	0.77	0.679	-0.41	0.462250163521024	0.23
CG32683	svp	0.6	0.679	-0.41	0.462250163521024	0.23
CG32683	bab2	0.59	0.679	-0.41	0.462250163521024	0.23
CG32683	aop	0.42	0.679	-0.41	0.462250163521024	0.23
CG32683	RunxB	0.24	0.679	-0.41	0.462250163521024	0.23
CG32683	br	0.21	0.679	-0.41	0.462250163521024	0.23
CG32683	CG9932	0.07	0.679	-0.41	0.462250163521024	0.23
CG32683	noc	-0.06	0.679	-0.41	0.462250163521024	0.23
CG32683	ap	-0.1	0.679	-0.41	0.462250163521024	0.23
CG32683	Vsx2	-0.22	0.679	-0.41	0.462250163521024	0.23
CG32683	fd59A	-0.22	0.679	-0.41	0.462250163521024	0.23
CG32683	sr	-0.32	0.679	-0.41	0.462250163521024	0.23
CG32683	CG11294	-0.33	0.679	-0.41	0.462250163521024	0.23
CG2889	dac	5.5	0.062	0.27	0.227710017021324	0.4
CG2889	noc	2.61	0.062	0.27	0.227710017021324	0.4
CG2889	hbn	1.57	0.062	0.27	0.227710017021324	0.4
CG2889	elB	1.55	0.062	0.27	0.227710017021324	0.4
CG2889	TfAP-2	1.47	0.062	0.27	0.227710017021324	0.4
CG2889	CG32532	1.33	0.062	0.27	0.227710017021324	0.4
CG2889	ham	1.19	0.062	0.27	0.227710017021324	0.4
CG2889	Ets65A	1.14	0.062	0.27	0.227710017021324	0.4
CG2889	CG34340	0.81	0.062	0.27	0.227710017021324	0.4
CG2889	fd59A	0.56	0.062	0.27	0.227710017021324	0.4
CG2889	ct	0.38	0.062	0.27	0.227710017021324	0.4
CG2889	Lim3	0.36	0.062	0.27	0.227710017021324	0.4
CG2889	RunxB	0.1	0.062	0.27	0.227710017021324	0.4
CG2889	lov	0.03	0.062	0.27	0.227710017021324	0.4
CG2889	tup	-0.02	0.062	0.27	0.227710017021324	0.4
CG2889	Vsx2	-0.11	0.062	0.27	0.227710017021324	0.4
CG2889	oc	-0.22	0.062	0.27	0.227710017021324	0.4
CG2889	tsh	-0.24	0.062	0.27	0.227710017021324	0.4
CG2889	ab	-0.25	0.062	0.27	0.227710017021324	0.4
CG2889	rn	-0.32	0.062	0.27	0.227710017021324	0.4
CG2889	bab1	-0.35	0.062	0.27	0.227710017021324	0.4
CG2889	sr	-0.41	0.062	0.27	0.227710017021324	0.4
CG2889	danr	-0.41	0.062	0.27	0.227710017021324	0.4
CG2889	SoxN	-0.43	0.062	0.27	0.227710017021324	0.4
CG2889	luna	-0.43	0.062	0.27	0.227710017021324	0.4
CG2889	Stat92E	-0.58	0.062	0.27	0.227710017021324	0.4
CG2889	pros	-0.63	0.062	0.27	0.227710017021324	0.4
CG2889	CG9932	-0.65	0.062	0.27	0.227710017021324	0.4
CG2889	vfl	-0.66	0.062	0.27	0.227710017021324	0.4
CG2889	erm	-0.66	0.062	0.27	0.227710017021324	0.4
PPP4R2r	pdm3	10.65	0.097	0.22	0.333333333333333	0.37
PPP4R2r	kn	6.36	0.097	0.22	0.333333333333333	0.37
PPP4R2r	hbn	2.76	0.097	0.22	0.333333333333333	0.37
PPP4R2r	ey	2.74	0.097	0.22	0.333333333333333	0.37
PPP4R2r	Vsx1	2.15	0.097	0.22	0.333333333333333	0.37
PPP4R2r	apt	1.93	0.097	0.22	0.333333333333333	0.37
PPP4R2r	ct	1.74	0.097	0.22	0.333333333333333	0.37
PPP4R2r	toy	1.59	0.097	0.22	0.333333333333333	0.37
PPP4R2r	danr	1.54	0.097	0.22	0.333333333333333	0.37
PPP4R2r	Stat92E	1.52	0.097	0.22	0.333333333333333	0.37
PPP4R2r	luna	1.39	0.097	0.22	0.333333333333333	0.37
PPP4R2r	CG11085	1.27	0.097	0.22	0.333333333333333	0.37
PPP4R2r	ap	1.2	0.097	0.22	0.333333333333333	0.37
PPP4R2r	rn	1.09	0.097	0.22	0.333333333333333	0.37
PPP4R2r	dmrt99B	0.92	0.097	0.22	0.333333333333333	0.37
PPP4R2r	bsh	0.92	0.097	0.22	0.333333333333333	0.37
PPP4R2r	dve	0.84	0.097	0.22	0.333333333333333	0.37
PPP4R2r	TfAP-2	0.83	0.097	0.22	0.333333333333333	0.37
PPP4R2r	Sox21b	0.69	0.097	0.22	0.333333333333333	0.37
PPP4R2r	zfh1	0.67	0.097	0.22	0.333333333333333	0.37
PPP4R2r	ham	0.16	0.097	0.22	0.333333333333333	0.37
PPP4R2r	noc	0.14	0.097	0.22	0.333333333333333	0.37
PPP4R2r	run	0.1	0.097	0.22	0.333333333333333	0.37
PPP4R2r	scro	0.09	0.097	0.22	0.333333333333333	0.37
PPP4R2r	Atf3	0.09	0.097	0.22	0.333333333333333	0.37
PPP4R2r	Sox102F	0.05	0.097	0.22	0.333333333333333	0.37
PPP4R2r	vfl	0.02	0.097	0.22	0.333333333333333	0.37
PPP4R2r	aop	0.01	0.097	0.22	0.333333333333333	0.37
PPP4R2r	dac	-0.01	0.097	0.22	0.333333333333333	0.37
PPP4R2r	svp	-0.02	0.097	0.22	0.333333333333333	0.37
CG2124	Hmx	5.69	0.037	0.08	0.0666666666666667	0.01
CG2124	dm	3.01	0.037	0.08	0.0666666666666667	0.01
CG2124	toy	2.48	0.037	0.08	0.0666666666666667	0.01
CG2124	ap	2.16	0.037	0.08	0.0666666666666667	0.01
CG2124	lov	2.1	0.037	0.08	0.0666666666666667	0.01
CG2124	Stat92E	1.98	0.037	0.08	0.0666666666666667	0.01
CG2124	hbn	1.91	0.037	0.08	0.0666666666666667	0.01
CG2124	Vsx1	1.88	0.037	0.08	0.0666666666666667	0.01
CG2124	CG3726	1.52	0.037	0.08	0.0666666666666667	0.01
CG2124	ey	1.33	0.037	0.08	0.0666666666666667	0.01
CG2124	luna	1.25	0.037	0.08	0.0666666666666667	0.01
CG2124	danr	1.22	0.037	0.08	0.0666666666666667	0.01
CG2124	tsh	1.17	0.037	0.08	0.0666666666666667	0.01
CG2124	ct	0.93	0.037	0.08	0.0666666666666667	0.01
CG2124	bab1	0.76	0.037	0.08	0.0666666666666667	0.01
CG2124	SoxN	0.63	0.037	0.08	0.0666666666666667	0.01
CG2124	Sox102F	0.63	0.037	0.08	0.0666666666666667	0.01
CG2124	oc	0.54	0.037	0.08	0.0666666666666667	0.01
CG2124	ham	0.53	0.037	0.08	0.0666666666666667	0.01
CG2124	elB	0.51	0.037	0.08	0.0666666666666667	0.01
CG2124	fkh	0.46	0.037	0.08	0.0666666666666667	0.01
CG2124	D	0.45	0.037	0.08	0.0666666666666667	0.01
CG2124	ab	0.45	0.037	0.08	0.0666666666666667	0.01
CG2124	aop	0.44	0.037	0.08	0.0666666666666667	0.01
CG2124	sim	0.3	0.037	0.08	0.0666666666666667	0.01
CG2124	tup	0.3	0.037	0.08	0.0666666666666667	0.01
CG2124	tj	0.26	0.037	0.08	0.0666666666666667	0.01
CG2124	NK7.1	0.23	0.037	0.08	0.0666666666666667	0.01
CG2124	apt	0.2	0.037	0.08	0.0666666666666667	0.01
CG2124	sr	-0.08	0.037	0.08	0.0666666666666667	0.01
X11Lbeta	CG4328	8.45	0.445	-0.03	-0.0666666666666667	0.81
X11Lbeta	rn	5.57	0.445	-0.03	-0.0666666666666667	0.81
X11Lbeta	mirr	4.72	0.445	-0.03	-0.0666666666666667	0.81
X11Lbeta	ab	3.52	0.445	-0.03	-0.0666666666666667	0.81
X11Lbeta	dmrt99B	1.86	0.445	-0.03	-0.0666666666666667	0.81
X11Lbeta	CG9932	1.77	0.445	-0.03	-0.0666666666666667	0.81
X11Lbeta	CG11085	1.45	0.445	-0.03	-0.0666666666666667	0.81
X11Lbeta	ey	1.34	0.445	-0.03	-0.0666666666666667	0.81
X11Lbeta	toy	1.09	0.445	-0.03	-0.0666666666666667	0.81
X11Lbeta	ham	1.09	0.445	-0.03	-0.0666666666666667	0.81
X11Lbeta	aop	1.07	0.445	-0.03	-0.0666666666666667	0.81
X11Lbeta	foxo	1	0.445	-0.03	-0.0666666666666667	0.81
X11Lbeta	D	0.95	0.445	-0.03	-0.0666666666666667	0.81
X11Lbeta	dm	0.92	0.445	-0.03	-0.0666666666666667	0.81
X11Lbeta	lov	0.77	0.445	-0.03	-0.0666666666666667	0.81
X11Lbeta	Ets65A	0.68	0.445	-0.03	-0.0666666666666667	0.81
X11Lbeta	SoxN	0.67	0.445	-0.03	-0.0666666666666667	0.81
X11Lbeta	oc	0.61	0.445	-0.03	-0.0666666666666667	0.81
X11Lbeta	vvl	0.58	0.445	-0.03	-0.0666666666666667	0.81
X11Lbeta	Vsx1	0.55	0.445	-0.03	-0.0666666666666667	0.81
X11Lbeta	NK7.1	0.52	0.445	-0.03	-0.0666666666666667	0.81
X11Lbeta	bab1	0.4	0.445	-0.03	-0.0666666666666667	0.81
X11Lbeta	Sox102F	0.38	0.445	-0.03	-0.0666666666666667	0.81
X11Lbeta	tj	0.34	0.445	-0.03	-0.0666666666666667	0.81
X11Lbeta	tsh	0.32	0.445	-0.03	-0.0666666666666667	0.81
X11Lbeta	Awh	0.3	0.445	-0.03	-0.0666666666666667	0.81
X11Lbeta	ct	0.28	0.445	-0.03	-0.0666666666666667	0.81
X11Lbeta	Atf3	0.28	0.445	-0.03	-0.0666666666666667	0.81
X11Lbeta	Camta	0.27	0.445	-0.03	-0.0666666666666667	0.81
X11Lbeta	noc	0.2	0.445	-0.03	-0.0666666666666667	0.81
CG32676	ey	5.05	0.096	0.39	0.124034734589208	0.11
CG32676	erm	4.26	0.096	0.39	0.124034734589208	0.11
CG32676	fru	3.32	0.096	0.39	0.124034734589208	0.11
CG32676	Sox102F	2.68	0.096	0.39	0.124034734589208	0.11
CG32676	dan	2.51	0.096	0.39	0.124034734589208	0.11
CG32676	bab2	2.42	0.096	0.39	0.124034734589208	0.11
CG32676	dac	2.02	0.096	0.39	0.124034734589208	0.11
CG32676	toy	1.97	0.096	0.39	0.124034734589208	0.11
CG32676	NK7.1	1.67	0.096	0.39	0.124034734589208	0.11
CG32676	ap	1.56	0.096	0.39	0.124034734589208	0.11
CG32676	run	1.39	0.096	0.39	0.124034734589208	0.11
CG32676	CG9650	1.31	0.096	0.39	0.124034734589208	0.11
CG32676	CG3726	1.04	0.096	0.39	0.124034734589208	0.11
CG32676	Stat92E	0.96	0.096	0.39	0.124034734589208	0.11
CG32676	dmrt99B	0.9	0.096	0.39	0.124034734589208	0.11
CG32676	CG9932	0.85	0.096	0.39	0.124034734589208	0.11
CG32676	danr	0.68	0.096	0.39	0.124034734589208	0.11
CG32676	pros	0.52	0.096	0.39	0.124034734589208	0.11
CG32676	vfl	0.16	0.096	0.39	0.124034734589208	0.11
CG32676	hbn	0.03	0.096	0.39	0.124034734589208	0.11
CG32676	TfAP-2	0	0.096	0.39	0.124034734589208	0.11
CG32676	foxo	0	0.096	0.39	0.124034734589208	0.11
CG32676	CG4328	-0.15	0.096	0.39	0.124034734589208	0.11
CG32676	svp	-0.17	0.096	0.39	0.124034734589208	0.11
CG32676	tsh	-0.26	0.096	0.39	0.124034734589208	0.11
CG32676	Vsx2	-0.29	0.096	0.39	0.124034734589208	0.11
CG32676	tup	-0.31	0.096	0.39	0.124034734589208	0.11
CG32676	hth	-0.34	0.096	0.39	0.124034734589208	0.11
CG32676	CG32105	-0.35	0.096	0.39	0.124034734589208	0.11
CG32676	vvl	-0.4	0.096	0.39	0.124034734589208	0.11
Rph	toy	5.83	0.184	-0.23	-0.0666666666666667	0.79
Rph	Awh	5.51	0.184	-0.23	-0.0666666666666667	0.79
Rph	foxo	3.74	0.184	-0.23	-0.0666666666666667	0.79
Rph	CG3726	2.53	0.184	-0.23	-0.0666666666666667	0.79
Rph	fkh	1.96	0.184	-0.23	-0.0666666666666667	0.79
Rph	Hmx	1.82	0.184	-0.23	-0.0666666666666667	0.79
Rph	Ets65A	1.69	0.184	-0.23	-0.0666666666666667	0.79
Rph	tup	1.46	0.184	-0.23	-0.0666666666666667	0.79
Rph	lov	1.28	0.184	-0.23	-0.0666666666666667	0.79
Rph	ct	1.25	0.184	-0.23	-0.0666666666666667	0.79
Rph	aop	1.1	0.184	-0.23	-0.0666666666666667	0.79
Rph	CG9650	1.09	0.184	-0.23	-0.0666666666666667	0.79
Rph	sim	0.96	0.184	-0.23	-0.0666666666666667	0.79
Rph	mirr	0.49	0.184	-0.23	-0.0666666666666667	0.79
Rph	pdm3	0.48	0.184	-0.23	-0.0666666666666667	0.79
Rph	svp	0.48	0.184	-0.23	-0.0666666666666667	0.79
Rph	hbn	0.37	0.184	-0.23	-0.0666666666666667	0.79
Rph	vvl	0.32	0.184	-0.23	-0.0666666666666667	0.79
Rph	fru	0.23	0.184	-0.23	-0.0666666666666667	0.79
Rph	tj	0.17	0.184	-0.23	-0.0666666666666667	0.79
Rph	pros	0.12	0.184	-0.23	-0.0666666666666667	0.79
Rph	bab1	0.03	0.184	-0.23	-0.0666666666666667	0.79
Rph	kn	0	0.184	-0.23	-0.0666666666666667	0.79
Rph	ham	-0.02	0.184	-0.23	-0.0666666666666667	0.79
Rph	danr	-0.04	0.184	-0.23	-0.0666666666666667	0.79
Rph	D	-0.08	0.184	-0.23	-0.0666666666666667	0.79
Rph	TfAP-2	-0.08	0.184	-0.23	-0.0666666666666667	0.79
Rph	Dll	-0.15	0.184	-0.23	-0.0666666666666667	0.79
Rph	bsh	-0.19	0.184	-0.23	-0.0666666666666667	0.79
Rph	Sox102F	-0.19	0.184	-0.23	-0.0666666666666667	0.79
sesB	CG32105	11.87	0.272	-0.03	0.254823595718813	0.03
sesB	fru	7.23	0.272	-0.03	0.254823595718813	0.03
sesB	toy	6.04	0.272	-0.03	0.254823595718813	0.03
sesB	Vsx1	5.62	0.272	-0.03	0.254823595718813	0.03
sesB	Camta	5.12	0.272	-0.03	0.254823595718813	0.03
sesB	bi	1.52	0.272	-0.03	0.254823595718813	0.03
sesB	tj	1.42	0.272	-0.03	0.254823595718813	0.03
sesB	luna	1.38	0.272	-0.03	0.254823595718813	0.03
sesB	dmrt99B	1.34	0.272	-0.03	0.254823595718813	0.03
sesB	fd59A	1.19	0.272	-0.03	0.254823595718813	0.03
sesB	CG4328	0.8	0.272	-0.03	0.254823595718813	0.03
sesB	CG11294	0.72	0.272	-0.03	0.254823595718813	0.03
sesB	Atf3	0.71	0.272	-0.03	0.254823595718813	0.03
sesB	lov	0.53	0.272	-0.03	0.254823595718813	0.03
sesB	hth	0.48	0.272	-0.03	0.254823595718813	0.03
sesB	Stat92E	0.41	0.272	-0.03	0.254823595718813	0.03
sesB	CG11085	0.26	0.272	-0.03	0.254823595718813	0.03
sesB	TfAP-2	0.19	0.272	-0.03	0.254823595718813	0.03
sesB	Dll	0.18	0.272	-0.03	0.254823595718813	0.03
sesB	hbn	0.18	0.272	-0.03	0.254823595718813	0.03
sesB	CG43689	0.15	0.272	-0.03	0.254823595718813	0.03
sesB	noc	-0.03	0.272	-0.03	0.254823595718813	0.03
sesB	mirr	-0.06	0.272	-0.03	0.254823595718813	0.03
sesB	Ets65A	-0.16	0.272	-0.03	0.254823595718813	0.03
sesB	scro	-0.17	0.272	-0.03	0.254823595718813	0.03
sesB	ct	-0.23	0.272	-0.03	0.254823595718813	0.03
sesB	sr	-0.27	0.272	-0.03	0.254823595718813	0.03
sesB	aop	-0.28	0.272	-0.03	0.254823595718813	0.03
sesB	Lim3	-0.29	0.272	-0.03	0.254823595718813	0.03
sesB	vfl	-0.46	0.272	-0.03	0.254823595718813	0.03
Imp	Hmx	3.87	0.129	-0.35	1	0.94
Imp	tup	3.4	0.129	-0.35	1	0.94
Imp	pros	2.86	0.129	-0.35	1	0.94
Imp	toy	2.11	0.129	-0.35	1	0.94
Imp	ap	1.36	0.129	-0.35	1	0.94
Imp	Ets65A	1.27	0.129	-0.35	1	0.94
Imp	noc	0.83	0.129	-0.35	1	0.94
Imp	tj	0.82	0.129	-0.35	1	0.94
Imp	CG3726	0.79	0.129	-0.35	1	0.94
Imp	rn	0.78	0.129	-0.35	1	0.94
Imp	CG11294	0.64	0.129	-0.35	1	0.94
Imp	dm	0.59	0.129	-0.35	1	0.94
Imp	bi	0.56	0.129	-0.35	1	0.94
Imp	Vsx1	0.54	0.129	-0.35	1	0.94
Imp	elB	0.46	0.129	-0.35	1	0.94
Imp	Dll	0.41	0.129	-0.35	1	0.94
Imp	tsh	0.3	0.129	-0.35	1	0.94
Imp	dmrt99B	0.24	0.129	-0.35	1	0.94
Imp	Atf3	0.23	0.129	-0.35	1	0.94
Imp	scro	0.19	0.129	-0.35	1	0.94
Imp	CG9650	0.13	0.129	-0.35	1	0.94
Imp	ct	0.12	0.129	-0.35	1	0.94
Imp	D	0.11	0.129	-0.35	1	0.94
Imp	aop	0.1	0.129	-0.35	1	0.94
Imp	hth	0.09	0.129	-0.35	1	0.94
Imp	lov	0.08	0.129	-0.35	1	0.94
Imp	hbn	0.04	0.129	-0.35	1	0.94
Imp	CG34340	0.02	0.129	-0.35	1	0.94
Imp	fkh	-0.03	0.129	-0.35	1	0.94
Imp	Lim3	-0.03	0.129	-0.35	1	0.94
sbr	ct	8.22	0.092	-0.11	0.149071198499986	0.43
sbr	fkh	4.55	0.092	-0.11	0.149071198499986	0.43
sbr	dm	2.53	0.092	-0.11	0.149071198499986	0.43
sbr	Lim3	2.23	0.092	-0.11	0.149071198499986	0.43
sbr	scro	1.94	0.092	-0.11	0.149071198499986	0.43
sbr	foxo	1.6	0.092	-0.11	0.149071198499986	0.43
sbr	CG34340	1.28	0.092	-0.11	0.149071198499986	0.43
sbr	CG9932	1.27	0.092	-0.11	0.149071198499986	0.43
sbr	vvl	1.25	0.092	-0.11	0.149071198499986	0.43
sbr	dac	0.7	0.092	-0.11	0.149071198499986	0.43
sbr	bsh	0.61	0.092	-0.11	0.149071198499986	0.43
sbr	Sox21b	0.51	0.092	-0.11	0.149071198499986	0.43
sbr	oc	0.5	0.092	-0.11	0.149071198499986	0.43
sbr	tj	0.46	0.092	-0.11	0.149071198499986	0.43
sbr	Dll	0.39	0.092	-0.11	0.149071198499986	0.43
sbr	CG11294	0.37	0.092	-0.11	0.149071198499986	0.43
sbr	fd59A	0.35	0.092	-0.11	0.149071198499986	0.43
sbr	tup	0.3	0.092	-0.11	0.149071198499986	0.43
sbr	bab1	0.29	0.092	-0.11	0.149071198499986	0.43
sbr	zfh1	0.17	0.092	-0.11	0.149071198499986	0.43
sbr	ham	0.16	0.092	-0.11	0.149071198499986	0.43
sbr	bab2	0.08	0.092	-0.11	0.149071198499986	0.43
sbr	vfl	0.05	0.092	-0.11	0.149071198499986	0.43
sbr	erm	0.03	0.092	-0.11	0.149071198499986	0.43
sbr	aop	-0.07	0.092	-0.11	0.149071198499986	0.43
sbr	dan	-0.08	0.092	-0.11	0.149071198499986	0.43
sbr	Camta	-0.12	0.092	-0.11	0.149071198499986	0.43
sbr	lov	-0.12	0.092	-0.11	0.149071198499986	0.43
sbr	Stat92E	-0.16	0.092	-0.11	0.149071198499986	0.43
sbr	danr	-0.2	0.092	-0.11	0.149071198499986	0.43
CG43901	pros	6.6	0.059	0.5	0.0666666666666667	0.01
CG43901	CG9932	5.86	0.059	0.5	0.0666666666666667	0.01
CG43901	luna	5.14	0.059	0.5	0.0666666666666667	0.01
CG43901	sim	3.93	0.059	0.5	0.0666666666666667	0.01
CG43901	CG4328	2.76	0.059	0.5	0.0666666666666667	0.01
CG43901	danr	2.7	0.059	0.5	0.0666666666666667	0.01
CG43901	CG43689	2.58	0.059	0.5	0.0666666666666667	0.01
CG43901	mirr	2.4	0.059	0.5	0.0666666666666667	0.01
CG43901	tsh	1.61	0.059	0.5	0.0666666666666667	0.01
CG43901	dm	1.51	0.059	0.5	0.0666666666666667	0.01
CG43901	Sox102F	1.27	0.059	0.5	0.0666666666666667	0.01
CG43901	tup	1.21	0.059	0.5	0.0666666666666667	0.01
CG43901	Stat92E	1.17	0.059	0.5	0.0666666666666667	0.01
CG43901	D	1.08	0.059	0.5	0.0666666666666667	0.01
CG43901	bab1	1.06	0.059	0.5	0.0666666666666667	0.01
CG43901	fd59A	0.97	0.059	0.5	0.0666666666666667	0.01
CG43901	vfl	0.79	0.059	0.5	0.0666666666666667	0.01
CG43901	dmrt99B	0.67	0.059	0.5	0.0666666666666667	0.01
CG43901	vvl	0.5	0.059	0.5	0.0666666666666667	0.01
CG43901	run	0.49	0.059	0.5	0.0666666666666667	0.01
CG43901	ham	0.4	0.059	0.5	0.0666666666666667	0.01
CG43901	sr	0.25	0.059	0.5	0.0666666666666667	0.01
CG43901	CG11294	0.2	0.059	0.5	0.0666666666666667	0.01
CG43901	rn	0.18	0.059	0.5	0.0666666666666667	0.01
CG43901	ct	0	0.059	0.5	0.0666666666666667	0.01
CG43901	Ets65A	-0.02	0.059	0.5	0.0666666666666667	0.01
CG43901	ap	-0.04	0.059	0.5	0.0666666666666667	0.01
CG43901	CG11085	-0.05	0.059	0.5	0.0666666666666667	0.01
CG43901	RunxB	-0.1	0.059	0.5	0.0666666666666667	0.01
CG43901	bab2	-0.19	0.059	0.5	0.0666666666666667	0.01
CG42339	ap	10.33	0.402	-0.06	0.447213595499958	0.7
CG42339	pdm3	5.53	0.402	-0.06	0.447213595499958	0.7
CG42339	ab	2.94	0.402	-0.06	0.447213595499958	0.7
CG42339	dm	2.35	0.402	-0.06	0.447213595499958	0.7
CG42339	toy	1.9	0.402	-0.06	0.447213595499958	0.7
CG42339	apt	1.38	0.402	-0.06	0.447213595499958	0.7
CG42339	Awh	1.32	0.402	-0.06	0.447213595499958	0.7
CG42339	CG32532	1.16	0.402	-0.06	0.447213595499958	0.7
CG42339	TfAP-2	1.13	0.402	-0.06	0.447213595499958	0.7
CG42339	kn	0.79	0.402	-0.06	0.447213595499958	0.7
CG42339	CG11294	0.76	0.402	-0.06	0.447213595499958	0.7
CG42339	sr	0.64	0.402	-0.06	0.447213595499958	0.7
CG42339	dve	0.62	0.402	-0.06	0.447213595499958	0.7
CG42339	tsh	0.41	0.402	-0.06	0.447213595499958	0.7
CG42339	aop	0.39	0.402	-0.06	0.447213595499958	0.7
CG42339	CG4328	0.35	0.402	-0.06	0.447213595499958	0.7
CG42339	fd59A	0.34	0.402	-0.06	0.447213595499958	0.7
CG42339	bab2	0.33	0.402	-0.06	0.447213595499958	0.7
CG42339	RunxB	0.23	0.402	-0.06	0.447213595499958	0.7
CG42339	hth	0.18	0.402	-0.06	0.447213595499958	0.7
CG42339	CG32105	0.18	0.402	-0.06	0.447213595499958	0.7
CG42339	run	0.14	0.402	-0.06	0.447213595499958	0.7
CG42339	ham	0.09	0.402	-0.06	0.447213595499958	0.7
CG42339	Sox102F	0.08	0.402	-0.06	0.447213595499958	0.7
CG42339	mirr	0.06	0.402	-0.06	0.447213595499958	0.7
CG42339	CG9650	0.05	0.402	-0.06	0.447213595499958	0.7
CG42339	CG3726	0.01	0.402	-0.06	0.447213595499958	0.7
CG42339	bi	0.01	0.402	-0.06	0.447213595499958	0.7
CG42339	pros	0	0.402	-0.06	0.447213595499958	0.7
CG42339	lov	-0.08	0.402	-0.06	0.447213595499958	0.7
CG2061	Sox102F	10.63	0.046	-0.23	0.382970843102535	0.58
CG2061	bi	5.01	0.046	-0.23	0.382970843102535	0.58
CG2061	scro	3.71	0.046	-0.23	0.382970843102535	0.58
CG2061	elB	3.35	0.046	-0.23	0.382970843102535	0.58
CG2061	hth	2.3	0.046	-0.23	0.382970843102535	0.58
CG2061	CG34340	2.3	0.046	-0.23	0.382970843102535	0.58
CG2061	sim	2.29	0.046	-0.23	0.382970843102535	0.58
CG2061	Vsx1	1.65	0.046	-0.23	0.382970843102535	0.58
CG2061	CG32532	1.44	0.046	-0.23	0.382970843102535	0.58
CG2061	Vsx2	1.27	0.046	-0.23	0.382970843102535	0.58
CG2061	Ets65A	1.18	0.046	-0.23	0.382970843102535	0.58
CG2061	Camta	1.13	0.046	-0.23	0.382970843102535	0.58
CG2061	tj	1.06	0.046	-0.23	0.382970843102535	0.58
CG2061	bsh	1.06	0.046	-0.23	0.382970843102535	0.58
CG2061	Awh	0.89	0.046	-0.23	0.382970843102535	0.58
CG2061	pros	0.8	0.046	-0.23	0.382970843102535	0.58
CG2061	dmrt99B	0.64	0.046	-0.23	0.382970843102535	0.58
CG2061	danr	0.56	0.046	-0.23	0.382970843102535	0.58
CG2061	foxo	0.55	0.046	-0.23	0.382970843102535	0.58
CG2061	ey	0.54	0.046	-0.23	0.382970843102535	0.58
CG2061	CG11294	0.38	0.046	-0.23	0.382970843102535	0.58
CG2061	CG32105	0.34	0.046	-0.23	0.382970843102535	0.58
CG2061	apt	0.3	0.046	-0.23	0.382970843102535	0.58
CG2061	bab1	0.19	0.046	-0.23	0.382970843102535	0.58
CG2061	vfl	0.11	0.046	-0.23	0.382970843102535	0.58
CG2061	D	0.08	0.046	-0.23	0.382970843102535	0.58
CG2061	aop	0.07	0.046	-0.23	0.382970843102535	0.58
CG2061	pdm3	0.07	0.046	-0.23	0.382970843102535	0.58
CG2061	tup	0.01	0.046	-0.23	0.382970843102535	0.58
CG2061	noc	-0.03	0.046	-0.23	0.382970843102535	0.58
CG18292	TfAP-2	2.62	0.097	-0.2	0.29277002188456	0.78
CG18292	sim	2.13	0.097	-0.2	0.29277002188456	0.78
CG18292	kn	2.01	0.097	-0.2	0.29277002188456	0.78
CG18292	bab1	1.76	0.097	-0.2	0.29277002188456	0.78
CG18292	NK7.1	1.67	0.097	-0.2	0.29277002188456	0.78
CG18292	Atf3	1.55	0.097	-0.2	0.29277002188456	0.78
CG18292	aop	1.51	0.097	-0.2	0.29277002188456	0.78
CG18292	pros	1.44	0.097	-0.2	0.29277002188456	0.78
CG18292	RunxB	1.36	0.097	-0.2	0.29277002188456	0.78
CG18292	ab	1.32	0.097	-0.2	0.29277002188456	0.78
CG18292	tup	1.26	0.097	-0.2	0.29277002188456	0.78
CG18292	apt	1.21	0.097	-0.2	0.29277002188456	0.78
CG18292	dac	1.15	0.097	-0.2	0.29277002188456	0.78
CG18292	vvl	1.14	0.097	-0.2	0.29277002188456	0.78
CG18292	ct	0.97	0.097	-0.2	0.29277002188456	0.78
CG18292	ham	0.95	0.097	-0.2	0.29277002188456	0.78
CG18292	run	0.92	0.097	-0.2	0.29277002188456	0.78
CG18292	Vsx2	0.91	0.097	-0.2	0.29277002188456	0.78
CG18292	ey	0.76	0.097	-0.2	0.29277002188456	0.78
CG18292	Dll	0.73	0.097	-0.2	0.29277002188456	0.78
CG18292	Stat92E	0.72	0.097	-0.2	0.29277002188456	0.78
CG18292	noc	0.71	0.097	-0.2	0.29277002188456	0.78
CG18292	mirr	0.52	0.097	-0.2	0.29277002188456	0.78
CG18292	CG9650	0.34	0.097	-0.2	0.29277002188456	0.78
CG18292	svp	0.34	0.097	-0.2	0.29277002188456	0.78
CG18292	bi	0.29	0.097	-0.2	0.29277002188456	0.78
CG18292	CG32105	0.22	0.097	-0.2	0.29277002188456	0.78
CG18292	hbn	0.18	0.097	-0.2	0.29277002188456	0.78
CG18292	bsh	0.16	0.097	-0.2	0.29277002188456	0.78
CG18292	dmrt99B	0.11	0.097	-0.2	0.29277002188456	0.78
Lint-1	ab	3.81	0.031	0.17	0.53748384988657	0.51
Lint-1	CG34340	2.99	0.031	0.17	0.53748384988657	0.51
Lint-1	vvl	2.65	0.031	0.17	0.53748384988657	0.51
Lint-1	lov	2.23	0.031	0.17	0.53748384988657	0.51
Lint-1	TfAP-2	1.95	0.031	0.17	0.53748384988657	0.51
Lint-1	hbn	1.34	0.031	0.17	0.53748384988657	0.51
Lint-1	luna	1.32	0.031	0.17	0.53748384988657	0.51
Lint-1	dac	0.99	0.031	0.17	0.53748384988657	0.51
Lint-1	bab2	0.96	0.031	0.17	0.53748384988657	0.51
Lint-1	run	0.93	0.031	0.17	0.53748384988657	0.51
Lint-1	CG4328	0.89	0.031	0.17	0.53748384988657	0.51
Lint-1	Hmx	0.71	0.031	0.17	0.53748384988657	0.51
Lint-1	tup	0.7	0.031	0.17	0.53748384988657	0.51
Lint-1	ham	0.66	0.031	0.17	0.53748384988657	0.51
Lint-1	svp	0.62	0.031	0.17	0.53748384988657	0.51
Lint-1	RunxB	0.36	0.031	0.17	0.53748384988657	0.51
Lint-1	hth	0.33	0.031	0.17	0.53748384988657	0.51
Lint-1	CG11294	0.31	0.031	0.17	0.53748384988657	0.51
Lint-1	tj	0.26	0.031	0.17	0.53748384988657	0.51
Lint-1	CG9932	0.24	0.031	0.17	0.53748384988657	0.51
Lint-1	kn	0.18	0.031	0.17	0.53748384988657	0.51
Lint-1	Stat92E	-0.15	0.031	0.17	0.53748384988657	0.51
Lint-1	zfh1	-0.27	0.031	0.17	0.53748384988657	0.51
Lint-1	Camta	-0.27	0.031	0.17	0.53748384988657	0.51
Lint-1	pros	-0.44	0.031	0.17	0.53748384988657	0.51
Lint-1	oc	-0.46	0.031	0.17	0.53748384988657	0.51
Lint-1	bi	-0.47	0.031	0.17	0.53748384988657	0.51
Lint-1	pdm3	-0.5	0.031	0.17	0.53748384988657	0.51
Lint-1	fru	-0.54	0.031	0.17	0.53748384988657	0.51
Lint-1	Sox21b	-0.58	0.031	0.17	0.53748384988657	0.51
CG44422	fkh	6.84	0.582	0.07	0.302613766334401	0.89
CG44422	lov	3.57	0.582	0.07	0.302613766334401	0.89
CG44422	Camta	2.89	0.582	0.07	0.302613766334401	0.89
CG44422	scro	2.67	0.582	0.07	0.302613766334401	0.89
CG44422	br	2.41	0.582	0.07	0.302613766334401	0.89
CG44422	ct	1.93	0.582	0.07	0.302613766334401	0.89
CG44422	foxo	1.9	0.582	0.07	0.302613766334401	0.89
CG44422	elB	1.46	0.582	0.07	0.302613766334401	0.89
CG44422	erm	1.34	0.582	0.07	0.302613766334401	0.89
CG44422	tup	1.22	0.582	0.07	0.302613766334401	0.89
CG44422	dve	0.88	0.582	0.07	0.302613766334401	0.89
CG44422	sim	0.87	0.582	0.07	0.302613766334401	0.89
CG44422	dan	0.74	0.582	0.07	0.302613766334401	0.89
CG44422	svp	0.69	0.582	0.07	0.302613766334401	0.89
CG44422	CG9932	0.62	0.582	0.07	0.302613766334401	0.89
CG44422	bab2	0.36	0.582	0.07	0.302613766334401	0.89
CG44422	Dll	0.31	0.582	0.07	0.302613766334401	0.89
CG44422	dmrt99B	0.21	0.582	0.07	0.302613766334401	0.89
CG44422	NK7.1	0.13	0.582	0.07	0.302613766334401	0.89
CG44422	tsh	0.06	0.582	0.07	0.302613766334401	0.89
CG44422	CG43689	0.04	0.582	0.07	0.302613766334401	0.89
CG44422	Atf3	0	0.582	0.07	0.302613766334401	0.89
CG44422	bab1	-0.05	0.582	0.07	0.302613766334401	0.89
CG44422	CG4328	-0.08	0.582	0.07	0.302613766334401	0.89
CG44422	CG9650	-0.11	0.582	0.07	0.302613766334401	0.89
CG44422	bi	-0.26	0.582	0.07	0.302613766334401	0.89
CG44422	Awh	-0.3	0.582	0.07	0.302613766334401	0.89
CG44422	pros	-0.33	0.582	0.07	0.302613766334401	0.89
CG44422	pdm3	-0.41	0.582	0.07	0.302613766334401	0.89
CG44422	hth	-0.45	0.582	0.07	0.302613766334401	0.89
CG1597	foxo	8.76	0.13	-0.03	0.53748384988657	0.35
CG1597	bab1	2.27	0.13	-0.03	0.53748384988657	0.35
CG1597	bab2	2.17	0.13	-0.03	0.53748384988657	0.35
CG1597	SoxN	1.77	0.13	-0.03	0.53748384988657	0.35
CG1597	tup	1.48	0.13	-0.03	0.53748384988657	0.35
CG1597	Stat92E	1.44	0.13	-0.03	0.53748384988657	0.35
CG1597	Vsx2	1.42	0.13	-0.03	0.53748384988657	0.35
CG1597	Sox102F	1.32	0.13	-0.03	0.53748384988657	0.35
CG1597	scro	1.21	0.13	-0.03	0.53748384988657	0.35
CG1597	tsh	0.96	0.13	-0.03	0.53748384988657	0.35
CG1597	sr	0.95	0.13	-0.03	0.53748384988657	0.35
CG1597	ap	0.94	0.13	-0.03	0.53748384988657	0.35
CG1597	vfl	0.88	0.13	-0.03	0.53748384988657	0.35
CG1597	ab	0.67	0.13	-0.03	0.53748384988657	0.35
CG1597	br	0.65	0.13	-0.03	0.53748384988657	0.35
CG1597	Vsx1	0.57	0.13	-0.03	0.53748384988657	0.35
CG1597	erm	0.56	0.13	-0.03	0.53748384988657	0.35
CG1597	CG9650	0.5	0.13	-0.03	0.53748384988657	0.35
CG1597	lov	0.49	0.13	-0.03	0.53748384988657	0.35
CG1597	run	0.43	0.13	-0.03	0.53748384988657	0.35
CG1597	dve	0.38	0.13	-0.03	0.53748384988657	0.35
CG1597	dan	0.32	0.13	-0.03	0.53748384988657	0.35
CG1597	mirr	0.31	0.13	-0.03	0.53748384988657	0.35
CG1597	Atf3	0.18	0.13	-0.03	0.53748384988657	0.35
CG1597	vvl	0.1	0.13	-0.03	0.53748384988657	0.35
CG1597	bi	0	0.13	-0.03	0.53748384988657	0.35
CG1597	dmrt99B	-0.03	0.13	-0.03	0.53748384988657	0.35
CG1597	fru	-0.07	0.13	-0.03	0.53748384988657	0.35
CG1597	Dll	-0.21	0.13	-0.03	0.53748384988657	0.35
CG1597	CG11294	-0.28	0.13	-0.03	0.53748384988657	0.35
CG1738	hth	6.24	0.057	0.11	0.0666666666666667	0.01
CG1738	dac	4.9	0.057	0.11	0.0666666666666667	0.01
CG1738	vfl	4.34	0.057	0.11	0.0666666666666667	0.01
CG1738	CG32532	2.49	0.057	0.11	0.0666666666666667	0.01
CG1738	TfAP-2	2.31	0.057	0.11	0.0666666666666667	0.01
CG1738	pros	2.18	0.057	0.11	0.0666666666666667	0.01
CG1738	Vsx2	2.04	0.057	0.11	0.0666666666666667	0.01
CG1738	bab1	1.77	0.057	0.11	0.0666666666666667	0.01
CG1738	toy	1.49	0.057	0.11	0.0666666666666667	0.01
CG1738	svp	1.45	0.057	0.11	0.0666666666666667	0.01
CG1738	bi	1.42	0.057	0.11	0.0666666666666667	0.01
CG1738	Stat92E	1.31	0.057	0.11	0.0666666666666667	0.01
CG1738	dmrt99B	1.22	0.057	0.11	0.0666666666666667	0.01
CG1738	oc	1.15	0.057	0.11	0.0666666666666667	0.01
CG1738	CG11085	0.98	0.057	0.11	0.0666666666666667	0.01
CG1738	dve	0.97	0.057	0.11	0.0666666666666667	0.01
CG1738	scro	0.93	0.057	0.11	0.0666666666666667	0.01
CG1738	kn	0.89	0.057	0.11	0.0666666666666667	0.01
CG1738	CG4328	0.88	0.057	0.11	0.0666666666666667	0.01
CG1738	mirr	0.85	0.057	0.11	0.0666666666666667	0.01
CG1738	danr	0.79	0.057	0.11	0.0666666666666667	0.01
CG1738	Hmx	0.77	0.057	0.11	0.0666666666666667	0.01
CG1738	Camta	0.72	0.057	0.11	0.0666666666666667	0.01
CG1738	br	0.71	0.057	0.11	0.0666666666666667	0.01
CG1738	CG32105	0.66	0.057	0.11	0.0666666666666667	0.01
CG1738	vvl	0.64	0.057	0.11	0.0666666666666667	0.01
CG1738	lov	0.5	0.057	0.11	0.0666666666666667	0.01
CG1738	ham	0.47	0.057	0.11	0.0666666666666667	0.01
CG1738	erm	0.34	0.057	0.11	0.0666666666666667	0.01
CG1738	foxo	0.29	0.057	0.11	0.0666666666666667	0.01
e(y)2	ab	4.25	0.042	-0.1	1	0.97
e(y)2	tsh	4.16	0.042	-0.1	1	0.97
e(y)2	lov	3.6	0.042	-0.1	1	0.97
e(y)2	mirr	2.99	0.042	-0.1	1	0.97
e(y)2	toy	2.94	0.042	-0.1	1	0.97
e(y)2	CG11085	2.86	0.042	-0.1	1	0.97
e(y)2	bsh	2.52	0.042	-0.1	1	0.97
e(y)2	TfAP-2	2.48	0.042	-0.1	1	0.97
e(y)2	CG4328	1.97	0.042	-0.1	1	0.97
e(y)2	CG34340	1.74	0.042	-0.1	1	0.97
e(y)2	ap	1.71	0.042	-0.1	1	0.97
e(y)2	run	1.61	0.042	-0.1	1	0.97
e(y)2	dac	1.6	0.042	-0.1	1	0.97
e(y)2	svp	1.52	0.042	-0.1	1	0.97
e(y)2	zfh1	1.51	0.042	-0.1	1	0.97
e(y)2	bi	1.49	0.042	-0.1	1	0.97
e(y)2	bab2	1.41	0.042	-0.1	1	0.97
e(y)2	Ets65A	1.31	0.042	-0.1	1	0.97
e(y)2	aop	1.27	0.042	-0.1	1	0.97
e(y)2	SoxN	1.17	0.042	-0.1	1	0.97
e(y)2	dve	1.08	0.042	-0.1	1	0.97
e(y)2	fru	0.84	0.042	-0.1	1	0.97
e(y)2	ham	0.82	0.042	-0.1	1	0.97
e(y)2	pdm3	0.81	0.042	-0.1	1	0.97
e(y)2	hbn	0.8	0.042	-0.1	1	0.97
e(y)2	Vsx2	0.8	0.042	-0.1	1	0.97
e(y)2	dmrt99B	0.7	0.042	-0.1	1	0.97
e(y)2	oc	0.67	0.042	-0.1	1	0.97
e(y)2	Lim3	0.59	0.042	-0.1	1	0.97
e(y)2	CG32105	0.55	0.042	-0.1	1	0.97
CR43212	run	6.5	0.091	-0.3	0.0975900072948533	0.01
CR43212	D	4.27	0.091	-0.3	0.0975900072948533	0.01
CR43212	rn	2.35	0.091	-0.3	0.0975900072948533	0.01
CR43212	luna	2.12	0.091	-0.3	0.0975900072948533	0.01
CR43212	pros	2.06	0.091	-0.3	0.0975900072948533	0.01
CR43212	zfh1	1.77	0.091	-0.3	0.0975900072948533	0.01
CR43212	CG43689	1.57	0.091	-0.3	0.0975900072948533	0.01
CR43212	dac	1.38	0.091	-0.3	0.0975900072948533	0.01
CR43212	ab	1.28	0.091	-0.3	0.0975900072948533	0.01
CR43212	svp	1.22	0.091	-0.3	0.0975900072948533	0.01
CR43212	Sox21b	1	0.091	-0.3	0.0975900072948533	0.01
CR43212	erm	0.97	0.091	-0.3	0.0975900072948533	0.01
CR43212	mirr	0.95	0.091	-0.3	0.0975900072948533	0.01
CR43212	lov	0.87	0.091	-0.3	0.0975900072948533	0.01
CR43212	ap	0.51	0.091	-0.3	0.0975900072948533	0.01
CR43212	TfAP-2	0.51	0.091	-0.3	0.0975900072948533	0.01
CR43212	CG11294	0.46	0.091	-0.3	0.0975900072948533	0.01
CR43212	bab2	0.37	0.091	-0.3	0.0975900072948533	0.01
CR43212	CG32105	0.24	0.091	-0.3	0.0975900072948533	0.01
CR43212	Vsx2	0.24	0.091	-0.3	0.0975900072948533	0.01
CR43212	toy	0.18	0.091	-0.3	0.0975900072948533	0.01
CR43212	br	0.12	0.091	-0.3	0.0975900072948533	0.01
CR43212	CG9650	0.05	0.091	-0.3	0.0975900072948533	0.01
CR43212	Awh	0.05	0.091	-0.3	0.0975900072948533	0.01
CR43212	fru	-0.09	0.091	-0.3	0.0975900072948533	0.01
CR43212	fkh	-0.1	0.091	-0.3	0.0975900072948533	0.01
CR43212	danr	-0.14	0.091	-0.3	0.0975900072948533	0.01
CR43212	Camta	-0.24	0.091	-0.3	0.0975900072948533	0.01
CR43212	sim	-0.24	0.091	-0.3	0.0975900072948533	0.01
CR43212	Hmx	-0.38	0.091	-0.3	0.0975900072948533	0.01
CG1703	SoxN	9.62	0.069	0.14	0.683130051063973	0.97
CG1703	CG3726	5.47	0.069	0.14	0.683130051063973	0.97
CG1703	CG11085	2.26	0.069	0.14	0.683130051063973	0.97
CG1703	dve	2.11	0.069	0.14	0.683130051063973	0.97
CG1703	foxo	1.79	0.069	0.14	0.683130051063973	0.97
CG1703	br	1.73	0.069	0.14	0.683130051063973	0.97
CG1703	ab	1.71	0.069	0.14	0.683130051063973	0.97
CG1703	D	1.05	0.069	0.14	0.683130051063973	0.97
CG1703	CG32532	0.82	0.069	0.14	0.683130051063973	0.97
CG1703	dac	0.72	0.069	0.14	0.683130051063973	0.97
CG1703	Dll	0.66	0.069	0.14	0.683130051063973	0.97
CG1703	aop	0.5	0.069	0.14	0.683130051063973	0.97
CG1703	dmrt99B	0.29	0.069	0.14	0.683130051063973	0.97
CG1703	dm	0.2	0.069	0.14	0.683130051063973	0.97
CG1703	ap	-0.16	0.069	0.14	0.683130051063973	0.97
CG1703	ham	-0.21	0.069	0.14	0.683130051063973	0.97
CG1703	bi	-0.28	0.069	0.14	0.683130051063973	0.97
CG1703	CG32105	-0.33	0.069	0.14	0.683130051063973	0.97
CG1703	Stat92E	-0.39	0.069	0.14	0.683130051063973	0.97
CG1703	Vsx1	-0.41	0.069	0.14	0.683130051063973	0.97
CG1703	bab2	-0.45	0.069	0.14	0.683130051063973	0.97
CG1703	elB	-0.53	0.069	0.14	0.683130051063973	0.97
CG1703	tj	-0.55	0.069	0.14	0.683130051063973	0.97
CG1703	ct	-0.58	0.069	0.14	0.683130051063973	0.97
CG1703	noc	-0.75	0.069	0.14	0.683130051063973	0.97
CG1703	pdm3	-0.77	0.069	0.14	0.683130051063973	0.97
CG1703	run	-0.79	0.069	0.14	0.683130051063973	0.97
CG1703	Sox21b	-0.8	0.069	0.14	0.683130051063973	0.97
CG1703	CG34340	-0.83	0.069	0.14	0.683130051063973	0.97
CG1703	erm	-0.89	0.069	0.14	0.683130051063973	0.97
Ptp10D	SoxN	10.75	0.233	0.13	0.29277002188456	0.47
Ptp10D	Atf3	4.47	0.233	0.13	0.29277002188456	0.47
Ptp10D	fd59A	3.92	0.233	0.13	0.29277002188456	0.47
Ptp10D	CG43689	2.6	0.233	0.13	0.29277002188456	0.47
Ptp10D	vvl	2.37	0.233	0.13	0.29277002188456	0.47
Ptp10D	Camta	1.85	0.233	0.13	0.29277002188456	0.47
Ptp10D	apt	1.66	0.233	0.13	0.29277002188456	0.47
Ptp10D	svp	1.64	0.233	0.13	0.29277002188456	0.47
Ptp10D	kn	1.54	0.233	0.13	0.29277002188456	0.47
Ptp10D	tup	1.42	0.233	0.13	0.29277002188456	0.47
Ptp10D	noc	1.3	0.233	0.13	0.29277002188456	0.47
Ptp10D	bab2	1.12	0.233	0.13	0.29277002188456	0.47
Ptp10D	ap	1.1	0.233	0.13	0.29277002188456	0.47
Ptp10D	ham	1.03	0.233	0.13	0.29277002188456	0.47
Ptp10D	fru	0.99	0.233	0.13	0.29277002188456	0.47
Ptp10D	bab1	0.99	0.233	0.13	0.29277002188456	0.47
Ptp10D	oc	0.9	0.233	0.13	0.29277002188456	0.47
Ptp10D	Vsx2	0.74	0.233	0.13	0.29277002188456	0.47
Ptp10D	toy	0.64	0.233	0.13	0.29277002188456	0.47
Ptp10D	dmrt99B	0.63	0.233	0.13	0.29277002188456	0.47
Ptp10D	Dll	0.61	0.233	0.13	0.29277002188456	0.47
Ptp10D	Ets65A	0.54	0.233	0.13	0.29277002188456	0.47
Ptp10D	foxo	0.51	0.233	0.13	0.29277002188456	0.47
Ptp10D	CG11294	0.38	0.233	0.13	0.29277002188456	0.47
Ptp10D	tsh	0.27	0.233	0.13	0.29277002188456	0.47
Ptp10D	rn	0.24	0.233	0.13	0.29277002188456	0.47
Ptp10D	erm	0.23	0.233	0.13	0.29277002188456	0.47
Ptp10D	ct	0.21	0.233	0.13	0.29277002188456	0.47
Ptp10D	CG32532	0.15	0.233	0.13	0.29277002188456	0.47
Ptp10D	luna	0.06	0.233	0.13	0.29277002188456	0.47
Tango10	CG4328	2.92	0.048	0.11	0.258198889747161	0.27
Tango10	ey	2.51	0.048	0.11	0.258198889747161	0.27
Tango10	TfAP-2	2.48	0.048	0.11	0.258198889747161	0.27
Tango10	foxo	2.39	0.048	0.11	0.258198889747161	0.27
Tango10	bsh	2.32	0.048	0.11	0.258198889747161	0.27
Tango10	CG32105	1.99	0.048	0.11	0.258198889747161	0.27
Tango10	fd59A	1.68	0.048	0.11	0.258198889747161	0.27
Tango10	kn	1.61	0.048	0.11	0.258198889747161	0.27
Tango10	vvl	1.47	0.048	0.11	0.258198889747161	0.27
Tango10	dve	1.44	0.048	0.11	0.258198889747161	0.27
Tango10	fkh	1.34	0.048	0.11	0.258198889747161	0.27
Tango10	Dll	1.27	0.048	0.11	0.258198889747161	0.27
Tango10	CG9650	1.12	0.048	0.11	0.258198889747161	0.27
Tango10	NK7.1	0.68	0.048	0.11	0.258198889747161	0.27
Tango10	luna	0.65	0.048	0.11	0.258198889747161	0.27
Tango10	mirr	0.61	0.048	0.11	0.258198889747161	0.27
Tango10	zfh1	0.52	0.048	0.11	0.258198889747161	0.27
Tango10	run	0.51	0.048	0.11	0.258198889747161	0.27
Tango10	Sox21b	0.47	0.048	0.11	0.258198889747161	0.27
Tango10	sr	0.18	0.048	0.11	0.258198889747161	0.27
Tango10	sim	0.15	0.048	0.11	0.258198889747161	0.27
Tango10	CG11085	0.15	0.048	0.11	0.258198889747161	0.27
Tango10	fru	0.14	0.048	0.11	0.258198889747161	0.27
Tango10	CG11294	0.04	0.048	0.11	0.258198889747161	0.27
Tango10	apt	0.02	0.048	0.11	0.258198889747161	0.27
Tango10	Vsx1	-0.09	0.048	0.11	0.258198889747161	0.27
Tango10	Camta	-0.11	0.048	0.11	0.258198889747161	0.27
Tango10	CG32532	-0.2	0.048	0.11	0.258198889747161	0.27
Tango10	bab1	-0.25	0.048	0.11	0.258198889747161	0.27
Tango10	hth	-0.32	0.048	0.11	0.258198889747161	0.27
Hsc70-3	ey	5.83	0.18	0.02	0.152894157431288	0.67
Hsc70-3	dmrt99B	5.14	0.18	0.02	0.152894157431288	0.67
Hsc70-3	SoxN	2.6	0.18	0.02	0.152894157431288	0.67
Hsc70-3	ham	1.93	0.18	0.02	0.152894157431288	0.67
Hsc70-3	kn	1.56	0.18	0.02	0.152894157431288	0.67
Hsc70-3	Camta	1.55	0.18	0.02	0.152894157431288	0.67
Hsc70-3	scro	1.49	0.18	0.02	0.152894157431288	0.67
Hsc70-3	ap	1.48	0.18	0.02	0.152894157431288	0.67
Hsc70-3	fd59A	1.46	0.18	0.02	0.152894157431288	0.67
Hsc70-3	dve	1.32	0.18	0.02	0.152894157431288	0.67
Hsc70-3	Atf3	1.24	0.18	0.02	0.152894157431288	0.67
Hsc70-3	CG3726	1.21	0.18	0.02	0.152894157431288	0.67
Hsc70-3	CG11294	0.93	0.18	0.02	0.152894157431288	0.67
Hsc70-3	pdm3	0.85	0.18	0.02	0.152894157431288	0.67
Hsc70-3	NK7.1	0.77	0.18	0.02	0.152894157431288	0.67
Hsc70-3	CG9650	0.71	0.18	0.02	0.152894157431288	0.67
Hsc70-3	foxo	0.62	0.18	0.02	0.152894157431288	0.67
Hsc70-3	vvl	0.62	0.18	0.02	0.152894157431288	0.67
Hsc70-3	elB	0.58	0.18	0.02	0.152894157431288	0.67
Hsc70-3	lov	0.47	0.18	0.02	0.152894157431288	0.67
Hsc70-3	CG43689	0.46	0.18	0.02	0.152894157431288	0.67
Hsc70-3	Hmx	0.44	0.18	0.02	0.152894157431288	0.67
Hsc70-3	ab	0.41	0.18	0.02	0.152894157431288	0.67
Hsc70-3	Sox21b	0.41	0.18	0.02	0.152894157431288	0.67
Hsc70-3	CG9932	0.38	0.18	0.02	0.152894157431288	0.67
Hsc70-3	fru	0.33	0.18	0.02	0.152894157431288	0.67
Hsc70-3	mirr	0.3	0.18	0.02	0.152894157431288	0.67
Hsc70-3	Dll	0.27	0.18	0.02	0.152894157431288	0.67
Hsc70-3	dm	0.18	0.18	0.02	0.152894157431288	0.67
Hsc70-3	dan	0.08	0.18	0.02	0.152894157431288	0.67
CG10353	kn	6.17	0.106	-0.12	0.333333333333333	0.38
CG10353	dve	3.75	0.106	-0.12	0.333333333333333	0.38
CG10353	run	3.09	0.106	-0.12	0.333333333333333	0.38
CG10353	ab	2.8	0.106	-0.12	0.333333333333333	0.38
CG10353	CG34340	2.44	0.106	-0.12	0.333333333333333	0.38
CG10353	Hmx	2.12	0.106	-0.12	0.333333333333333	0.38
CG10353	fd59A	2.11	0.106	-0.12	0.333333333333333	0.38
CG10353	hbn	2.08	0.106	-0.12	0.333333333333333	0.38
CG10353	bi	2.03	0.106	-0.12	0.333333333333333	0.38
CG10353	CG3726	1.81	0.106	-0.12	0.333333333333333	0.38
CG10353	dan	1.76	0.106	-0.12	0.333333333333333	0.38
CG10353	bab2	1.7	0.106	-0.12	0.333333333333333	0.38
CG10353	CG11085	1.3	0.106	-0.12	0.333333333333333	0.38
CG10353	Sox102F	1.28	0.106	-0.12	0.333333333333333	0.38
CG10353	CG32532	1.01	0.106	-0.12	0.333333333333333	0.38
CG10353	bab1	0.99	0.106	-0.12	0.333333333333333	0.38
CG10353	toy	0.99	0.106	-0.12	0.333333333333333	0.38
CG10353	oc	0.83	0.106	-0.12	0.333333333333333	0.38
CG10353	pdm3	0.83	0.106	-0.12	0.333333333333333	0.38
CG10353	Vsx2	0.8	0.106	-0.12	0.333333333333333	0.38
CG10353	CG32105	0.77	0.106	-0.12	0.333333333333333	0.38
CG10353	Vsx1	0.75	0.106	-0.12	0.333333333333333	0.38
CG10353	dmrt99B	0.73	0.106	-0.12	0.333333333333333	0.38
CG10353	CG11294	0.62	0.106	-0.12	0.333333333333333	0.38
CG10353	SoxN	0.58	0.106	-0.12	0.333333333333333	0.38
CG10353	hth	0.47	0.106	-0.12	0.333333333333333	0.38
CG10353	dm	0.43	0.106	-0.12	0.333333333333333	0.38
CG10353	bsh	0.34	0.106	-0.12	0.333333333333333	0.38
CG10353	br	0.17	0.106	-0.12	0.333333333333333	0.38
CG10353	mirr	0.17	0.106	-0.12	0.333333333333333	0.38
Tango4	fru	7.66	0.043	0.63	0.0975900072948533	0.03
Tango4	CG3726	3.8	0.043	0.63	0.0975900072948533	0.03
Tango4	Dll	3.75	0.043	0.63	0.0975900072948533	0.03
Tango4	CG11294	2.98	0.043	0.63	0.0975900072948533	0.03
Tango4	bab1	2.38	0.043	0.63	0.0975900072948533	0.03
Tango4	mirr	2.35	0.043	0.63	0.0975900072948533	0.03
Tango4	elB	2.01	0.043	0.63	0.0975900072948533	0.03
Tango4	apt	1.9	0.043	0.63	0.0975900072948533	0.03
Tango4	ab	1.86	0.043	0.63	0.0975900072948533	0.03
Tango4	vvl	1.79	0.043	0.63	0.0975900072948533	0.03
Tango4	ey	1.72	0.043	0.63	0.0975900072948533	0.03
Tango4	RunxB	1.46	0.043	0.63	0.0975900072948533	0.03
Tango4	aop	1.45	0.043	0.63	0.0975900072948533	0.03
Tango4	CG4328	1.45	0.043	0.63	0.0975900072948533	0.03
Tango4	oc	1.44	0.043	0.63	0.0975900072948533	0.03
Tango4	TfAP-2	1.32	0.043	0.63	0.0975900072948533	0.03
Tango4	svp	1.09	0.043	0.63	0.0975900072948533	0.03
Tango4	CG9650	0.79	0.043	0.63	0.0975900072948533	0.03
Tango4	dac	0.75	0.043	0.63	0.0975900072948533	0.03
Tango4	fd59A	0.7	0.043	0.63	0.0975900072948533	0.03
Tango4	D	0.65	0.043	0.63	0.0975900072948533	0.03
Tango4	br	0.55	0.043	0.63	0.0975900072948533	0.03
Tango4	tj	0.48	0.043	0.63	0.0975900072948533	0.03
Tango4	Stat92E	0.41	0.043	0.63	0.0975900072948533	0.03
Tango4	CG9932	0.37	0.043	0.63	0.0975900072948533	0.03
Tango4	bi	0.21	0.043	0.63	0.0975900072948533	0.03
Tango4	Atf3	0.11	0.043	0.63	0.0975900072948533	0.03
Tango4	hth	0.09	0.043	0.63	0.0975900072948533	0.03
Tango4	pdm3	0.02	0.043	0.63	0.0975900072948533	0.03
Tango4	Hmx	-0.08	0.043	0.63	0.0975900072948533	0.03
CG1463	dmrt99B	7.55	0.532	-0.27	0.382970843102535	0.31
CG1463	Ets65A	4.53	0.532	-0.27	0.382970843102535	0.31
CG1463	sim	4.4	0.532	-0.27	0.382970843102535	0.31
CG1463	dve	2.99	0.532	-0.27	0.382970843102535	0.31
CG1463	Atf3	2.96	0.532	-0.27	0.382970843102535	0.31
CG1463	CG11294	2.18	0.532	-0.27	0.382970843102535	0.31
CG1463	Sox102F	2.11	0.532	-0.27	0.382970843102535	0.31
CG1463	elB	1.65	0.532	-0.27	0.382970843102535	0.31
CG1463	Awh	1.59	0.532	-0.27	0.382970843102535	0.31
CG1463	danr	1.55	0.532	-0.27	0.382970843102535	0.31
CG1463	kn	1.26	0.532	-0.27	0.382970843102535	0.31
CG1463	CG32532	1.23	0.532	-0.27	0.382970843102535	0.31
CG1463	bi	1.22	0.532	-0.27	0.382970843102535	0.31
CG1463	Sox21b	1.13	0.532	-0.27	0.382970843102535	0.31
CG1463	CG32105	1.1	0.532	-0.27	0.382970843102535	0.31
CG1463	toy	1.07	0.532	-0.27	0.382970843102535	0.31
CG1463	dm	0.9	0.532	-0.27	0.382970843102535	0.31
CG1463	NK7.1	0.85	0.532	-0.27	0.382970843102535	0.31
CG1463	zfh1	0.34	0.532	-0.27	0.382970843102535	0.31
CG1463	sr	0.26	0.532	-0.27	0.382970843102535	0.31
CG1463	Camta	0.24	0.532	-0.27	0.382970843102535	0.31
CG1463	fru	0.23	0.532	-0.27	0.382970843102535	0.31
CG1463	CG9650	0.2	0.532	-0.27	0.382970843102535	0.31
CG1463	br	0.13	0.532	-0.27	0.382970843102535	0.31
CG1463	scro	0.08	0.532	-0.27	0.382970843102535	0.31
CG1463	rn	0.04	0.532	-0.27	0.382970843102535	0.31
CG1463	Dll	-0.05	0.532	-0.27	0.382970843102535	0.31
CG1463	lov	-0.1	0.532	-0.27	0.382970843102535	0.31
CG1463	ct	-0.17	0.532	-0.27	0.382970843102535	0.31
CG1463	erm	-0.21	0.532	-0.27	0.382970843102535	0.31
CR45621	Dll	8.96	0.891	0.28	0.683130051063973	0.52
CR45621	ap	5.24	0.891	0.28	0.683130051063973	0.52
CR45621	dve	3.39	0.891	0.28	0.683130051063973	0.52
CR45621	fd59A	2.24	0.891	0.28	0.683130051063973	0.52
CR45621	foxo	1.67	0.891	0.28	0.683130051063973	0.52
CR45621	run	1.59	0.891	0.28	0.683130051063973	0.52
CR45621	ab	1.51	0.891	0.28	0.683130051063973	0.52
CR45621	pdm3	1.25	0.891	0.28	0.683130051063973	0.52
CR45621	dan	1.07	0.891	0.28	0.683130051063973	0.52
CR45621	scro	0.91	0.891	0.28	0.683130051063973	0.52
CR45621	dm	0.91	0.891	0.28	0.683130051063973	0.52
CR45621	hth	0.9	0.891	0.28	0.683130051063973	0.52
CR45621	Sox102F	0.85	0.891	0.28	0.683130051063973	0.52
CR45621	Ets65A	0.82	0.891	0.28	0.683130051063973	0.52
CR45621	TfAP-2	0.64	0.891	0.28	0.683130051063973	0.52
CR45621	Camta	0.55	0.891	0.28	0.683130051063973	0.52
CR45621	Stat92E	0.53	0.891	0.28	0.683130051063973	0.52
CR45621	CG9932	0.44	0.891	0.28	0.683130051063973	0.52
CR45621	erm	0.44	0.891	0.28	0.683130051063973	0.52
CR45621	Vsx1	0.14	0.891	0.28	0.683130051063973	0.52
CR45621	Sox21b	0.1	0.891	0.28	0.683130051063973	0.52
CR45621	ey	0.01	0.891	0.28	0.683130051063973	0.52
CR45621	svp	0.01	0.891	0.28	0.683130051063973	0.52
CR45621	mirr	-0.05	0.891	0.28	0.683130051063973	0.52
CR45621	kn	-0.11	0.891	0.28	0.683130051063973	0.52
CR45621	fru	-0.12	0.891	0.28	0.683130051063973	0.52
CR45621	sr	-0.12	0.891	0.28	0.683130051063973	0.52
CR45621	rn	-0.14	0.891	0.28	0.683130051063973	0.52
CR45621	CG11294	-0.14	0.891	0.28	0.683130051063973	0.52
CR45621	Vsx2	-0.15	0.891	0.28	0.683130051063973	0.52
CG11085	dm	8.12	0.42	0.07	0.254823595718813	0.11
CG11085	br	7.38	0.42	0.07	0.254823595718813	0.11
CG11085	Stat92E	4.32	0.42	0.07	0.254823595718813	0.11
CG11085	pros	3.32	0.42	0.07	0.254823595718813	0.11
CG11085	hth	2.04	0.42	0.07	0.254823595718813	0.11
CG11085	dmrt99B	1.94	0.42	0.07	0.254823595718813	0.11
CG11085	svp	1.89	0.42	0.07	0.254823595718813	0.11
CG11085	bsh	1.8	0.42	0.07	0.254823595718813	0.11
CG11085	sim	1.74	0.42	0.07	0.254823595718813	0.11
CG11085	tsh	1.59	0.42	0.07	0.254823595718813	0.11
CG11085	RunxB	1.42	0.42	0.07	0.254823595718813	0.11
CG11085	Ets65A	1.19	0.42	0.07	0.254823595718813	0.11
CG11085	CG4328	1.1	0.42	0.07	0.254823595718813	0.11
CG11085	dve	0.88	0.42	0.07	0.254823595718813	0.11
CG11085	CG43689	0.78	0.42	0.07	0.254823595718813	0.11
CG11085	ap	0.59	0.42	0.07	0.254823595718813	0.11
CG11085	vfl	0.39	0.42	0.07	0.254823595718813	0.11
CG11085	ct	0.38	0.42	0.07	0.254823595718813	0.11
CG11085	CG9650	0.32	0.42	0.07	0.254823595718813	0.11
CG11085	Sox21b	0.15	0.42	0.07	0.254823595718813	0.11
CG11085	CG11294	0.15	0.42	0.07	0.254823595718813	0.11
CG11085	TfAP-2	0.06	0.42	0.07	0.254823595718813	0.11
CG11085	foxo	-0.01	0.42	0.07	0.254823595718813	0.11
CG11085	mirr	-0.04	0.42	0.07	0.254823595718813	0.11
CG11085	fru	-0.06	0.42	0.07	0.254823595718813	0.11
CG11085	ab	-0.11	0.42	0.07	0.254823595718813	0.11
CG11085	Vsx1	-0.15	0.42	0.07	0.254823595718813	0.11
CG11085	lov	-0.15	0.42	0.07	0.254823595718813	0.11
CG11085	Atf3	-0.16	0.42	0.07	0.254823595718813	0.11
CG11085	bab1	-0.27	0.42	0.07	0.254823595718813	0.11
CG15728	rn	1.99	0.112	0.16	0.149071198499986	0.08
CG15728	erm	1.43	0.112	0.16	0.149071198499986	0.08
CG15728	dmrt99B	1.33	0.112	0.16	0.149071198499986	0.08
CG15728	hbn	1.26	0.112	0.16	0.149071198499986	0.08
CG15728	Camta	1.2	0.112	0.16	0.149071198499986	0.08
CG15728	Atf3	1.19	0.112	0.16	0.149071198499986	0.08
CG15728	ct	1.16	0.112	0.16	0.149071198499986	0.08
CG15728	D	1.1	0.112	0.16	0.149071198499986	0.08
CG15728	dan	0.88	0.112	0.16	0.149071198499986	0.08
CG15728	CG11085	0.87	0.112	0.16	0.149071198499986	0.08
CG15728	Lim3	0.86	0.112	0.16	0.149071198499986	0.08
CG15728	luna	0.82	0.112	0.16	0.149071198499986	0.08
CG15728	ham	0.79	0.112	0.16	0.149071198499986	0.08
CG15728	Ets65A	0.77	0.112	0.16	0.149071198499986	0.08
CG15728	Stat92E	0.77	0.112	0.16	0.149071198499986	0.08
CG15728	ab	0.76	0.112	0.16	0.149071198499986	0.08
CG15728	Vsx2	0.72	0.112	0.16	0.149071198499986	0.08
CG15728	dac	0.72	0.112	0.16	0.149071198499986	0.08
CG15728	CG32532	0.7	0.112	0.16	0.149071198499986	0.08
CG15728	tsh	0.68	0.112	0.16	0.149071198499986	0.08
CG15728	foxo	0.57	0.112	0.16	0.149071198499986	0.08
CG15728	CG4328	0.56	0.112	0.16	0.149071198499986	0.08
CG15728	CG9932	0.42	0.112	0.16	0.149071198499986	0.08
CG15728	svp	0.29	0.112	0.16	0.149071198499986	0.08
CG15728	bsh	0.24	0.112	0.16	0.149071198499986	0.08
CG15728	Hmx	0.21	0.112	0.16	0.149071198499986	0.08
CG15728	pros	0.11	0.112	0.16	0.149071198499986	0.08
CG15728	Sox21b	0.03	0.112	0.16	0.149071198499986	0.08
CG15728	dve	-0.11	0.112	0.16	0.149071198499986	0.08
CG15728	vvl	-0.16	0.112	0.16	0.149071198499986	0.08
Aven	erm	4.78	0.081	-0.18	0.683130051063973	0.8
Aven	CG32105	2.32	0.081	-0.18	0.683130051063973	0.8
Aven	fkh	2.28	0.081	-0.18	0.683130051063973	0.8
Aven	tj	2.16	0.081	-0.18	0.683130051063973	0.8
Aven	pdm3	2.16	0.081	-0.18	0.683130051063973	0.8
Aven	CG32532	1.79	0.081	-0.18	0.683130051063973	0.8
Aven	zfh1	1.55	0.081	-0.18	0.683130051063973	0.8
Aven	ham	1.54	0.081	-0.18	0.683130051063973	0.8
Aven	ap	1.45	0.081	-0.18	0.683130051063973	0.8
Aven	fru	1.37	0.081	-0.18	0.683130051063973	0.8
Aven	oc	1.32	0.081	-0.18	0.683130051063973	0.8
Aven	danr	1.28	0.081	-0.18	0.683130051063973	0.8
Aven	Hmx	1.21	0.081	-0.18	0.683130051063973	0.8
Aven	bsh	1.19	0.081	-0.18	0.683130051063973	0.8
Aven	toy	1.04	0.081	-0.18	0.683130051063973	0.8
Aven	foxo	1	0.081	-0.18	0.683130051063973	0.8
Aven	apt	0.92	0.081	-0.18	0.683130051063973	0.8
Aven	sim	0.73	0.081	-0.18	0.683130051063973	0.8
Aven	ab	0.7	0.081	-0.18	0.683130051063973	0.8
Aven	CG11294	0.66	0.081	-0.18	0.683130051063973	0.8
Aven	tsh	0.54	0.081	-0.18	0.683130051063973	0.8
Aven	sr	0.44	0.081	-0.18	0.683130051063973	0.8
Aven	RunxB	0.41	0.081	-0.18	0.683130051063973	0.8
Aven	lov	0.39	0.081	-0.18	0.683130051063973	0.8
Aven	scro	0.26	0.081	-0.18	0.683130051063973	0.8
Aven	Atf3	0.21	0.081	-0.18	0.683130051063973	0.8
Aven	vfl	0.15	0.081	-0.18	0.683130051063973	0.8
Aven	Vsx1	-0.02	0.081	-0.18	0.683130051063973	0.8
Aven	bab1	-0.04	0.081	-0.18	0.683130051063973	0.8
Aven	CG4328	-0.07	0.081	-0.18	0.683130051063973	0.8
CG32647	Stat92E	8.91	0.393	0.62	0.174077655955698	0.17
CG32647	Awh	3.84	0.393	0.62	0.174077655955698	0.17
CG32647	CG43689	3	0.393	0.62	0.174077655955698	0.17
CG32647	Atf3	2.39	0.393	0.62	0.174077655955698	0.17
CG32647	SoxN	2.34	0.393	0.62	0.174077655955698	0.17
CG32647	kn	2.12	0.393	0.62	0.174077655955698	0.17
CG32647	fd59A	2.1	0.393	0.62	0.174077655955698	0.17
CG32647	run	1.88	0.393	0.62	0.174077655955698	0.17
CG32647	luna	1.86	0.393	0.62	0.174077655955698	0.17
CG32647	bab1	1.57	0.393	0.62	0.174077655955698	0.17
CG32647	Hmx	1.34	0.393	0.62	0.174077655955698	0.17
CG32647	Dll	1.3	0.393	0.62	0.174077655955698	0.17
CG32647	dac	1.22	0.393	0.62	0.174077655955698	0.17
CG32647	vfl	1.17	0.393	0.62	0.174077655955698	0.17
CG32647	dan	1.08	0.393	0.62	0.174077655955698	0.17
CG32647	hbn	1.03	0.393	0.62	0.174077655955698	0.17
CG32647	hth	1.01	0.393	0.62	0.174077655955698	0.17
CG32647	Lim3	0.95	0.393	0.62	0.174077655955698	0.17
CG32647	foxo	0.93	0.393	0.62	0.174077655955698	0.17
CG32647	dve	0.86	0.393	0.62	0.174077655955698	0.17
CG32647	dmrt99B	0.57	0.393	0.62	0.174077655955698	0.17
CG32647	CG9650	0.57	0.393	0.62	0.174077655955698	0.17
CG32647	pros	0.55	0.393	0.62	0.174077655955698	0.17
CG32647	Sox21b	0.49	0.393	0.62	0.174077655955698	0.17
CG32647	bsh	0.48	0.393	0.62	0.174077655955698	0.17
CG32647	NK7.1	0.48	0.393	0.62	0.174077655955698	0.17
CG32647	RunxB	0.37	0.393	0.62	0.174077655955698	0.17
CG32647	toy	0.34	0.393	0.62	0.174077655955698	0.17
CG32647	CG11294	0.27	0.393	0.62	0.174077655955698	0.17
CG32647	ham	0.23	0.393	0.62	0.174077655955698	0.17
rad	CG11085	5.03	0.807	0.33	0.323875137815648	0.13
rad	danr	3.95	0.807	0.33	0.323875137815648	0.13
rad	Dll	2.59	0.807	0.33	0.323875137815648	0.13
rad	Vsx2	1.89	0.807	0.33	0.323875137815648	0.13
rad	CG34340	1.83	0.807	0.33	0.323875137815648	0.13
rad	zfh1	1.8	0.807	0.33	0.323875137815648	0.13
rad	Sox21b	1.56	0.807	0.33	0.323875137815648	0.13
rad	Ets65A	1.37	0.807	0.33	0.323875137815648	0.13
rad	toy	1.26	0.807	0.33	0.323875137815648	0.13
rad	CG11294	1.13	0.807	0.33	0.323875137815648	0.13
rad	Sox102F	0.98	0.807	0.33	0.323875137815648	0.13
rad	dan	0.93	0.807	0.33	0.323875137815648	0.13
rad	sr	0.78	0.807	0.33	0.323875137815648	0.13
rad	elB	0.75	0.807	0.33	0.323875137815648	0.13
rad	tup	0.7	0.807	0.33	0.323875137815648	0.13
rad	RunxB	0.59	0.807	0.33	0.323875137815648	0.13
rad	rn	0.57	0.807	0.33	0.323875137815648	0.13
rad	noc	0.48	0.807	0.33	0.323875137815648	0.13
rad	Vsx1	0.19	0.807	0.33	0.323875137815648	0.13
rad	kn	0.13	0.807	0.33	0.323875137815648	0.13
rad	pdm3	0.1	0.807	0.33	0.323875137815648	0.13
rad	oc	0.05	0.807	0.33	0.323875137815648	0.13
rad	TfAP-2	-0.01	0.807	0.33	0.323875137815648	0.13
rad	dmrt99B	-0.1	0.807	0.33	0.323875137815648	0.13
rad	CG9932	-0.12	0.807	0.33	0.323875137815648	0.13
rad	dm	-0.14	0.807	0.33	0.323875137815648	0.13
rad	foxo	-0.17	0.807	0.33	0.323875137815648	0.13
rad	tsh	-0.2	0.807	0.33	0.323875137815648	0.13
rad	vfl	-0.28	0.807	0.33	0.323875137815648	0.13
rad	br	-0.3	0.807	0.33	0.323875137815648	0.13
hep	hbn	5.29	0.07	0.14	0.227710017021324	0.39
hep	sr	4.9	0.07	0.14	0.227710017021324	0.39
hep	Lim3	3.82	0.07	0.14	0.227710017021324	0.39
hep	CG11294	3.1	0.07	0.14	0.227710017021324	0.39
hep	dac	2.78	0.07	0.14	0.227710017021324	0.39
hep	zfh1	2.2	0.07	0.14	0.227710017021324	0.39
hep	CG34340	2.02	0.07	0.14	0.227710017021324	0.39
hep	dm	1.68	0.07	0.14	0.227710017021324	0.39
hep	scro	1.47	0.07	0.14	0.227710017021324	0.39
hep	bi	1.42	0.07	0.14	0.227710017021324	0.39
hep	ham	1.4	0.07	0.14	0.227710017021324	0.39
hep	ap	1.04	0.07	0.14	0.227710017021324	0.39
hep	CG3726	0.97	0.07	0.14	0.227710017021324	0.39
hep	bab2	0.79	0.07	0.14	0.227710017021324	0.39
hep	CG11085	0.67	0.07	0.14	0.227710017021324	0.39
hep	tsh	0.51	0.07	0.14	0.227710017021324	0.39
hep	br	0.31	0.07	0.14	0.227710017021324	0.39
hep	bab1	0.3	0.07	0.14	0.227710017021324	0.39
hep	dve	0.25	0.07	0.14	0.227710017021324	0.39
hep	Vsx1	0.22	0.07	0.14	0.227710017021324	0.39
hep	fkh	0.13	0.07	0.14	0.227710017021324	0.39
hep	Vsx2	0.01	0.07	0.14	0.227710017021324	0.39
hep	oc	-0.09	0.07	0.14	0.227710017021324	0.39
hep	luna	-0.14	0.07	0.14	0.227710017021324	0.39
hep	fru	-0.19	0.07	0.14	0.227710017021324	0.39
hep	TfAP-2	-0.27	0.07	0.14	0.227710017021324	0.39
hep	CG32105	-0.29	0.07	0.14	0.227710017021324	0.39
hep	CG9932	-0.34	0.07	0.14	0.227710017021324	0.39
hep	Camta	-0.57	0.07	0.14	0.227710017021324	0.39
hep	CG43689	-0.63	0.07	0.14	0.227710017021324	0.39
CG2200	fd59A	5.93	0.054	0.52	0.382970843102535	0.57
CG2200	CG43689	5.64	0.054	0.52	0.382970843102535	0.57
CG2200	sr	5.12	0.054	0.52	0.382970843102535	0.57
CG2200	ap	4.2	0.054	0.52	0.382970843102535	0.57
CG2200	Stat92E	3.37	0.054	0.52	0.382970843102535	0.57
CG2200	luna	2.78	0.054	0.52	0.382970843102535	0.57
CG2200	Camta	1.87	0.054	0.52	0.382970843102535	0.57
CG2200	Sox102F	1.65	0.054	0.52	0.382970843102535	0.57
CG2200	kn	1.41	0.054	0.52	0.382970843102535	0.57
CG2200	erm	1.32	0.054	0.52	0.382970843102535	0.57
CG2200	hbn	1.24	0.054	0.52	0.382970843102535	0.57
CG2200	Ets65A	1.23	0.054	0.52	0.382970843102535	0.57
CG2200	ct	1.2	0.054	0.52	0.382970843102535	0.57
CG2200	CG4328	1.02	0.054	0.52	0.382970843102535	0.57
CG2200	tsh	0.97	0.054	0.52	0.382970843102535	0.57
CG2200	pros	0.71	0.054	0.52	0.382970843102535	0.57
CG2200	fru	0.68	0.054	0.52	0.382970843102535	0.57
CG2200	noc	0.67	0.054	0.52	0.382970843102535	0.57
CG2200	CG11294	0.67	0.054	0.52	0.382970843102535	0.57
CG2200	ham	0.57	0.054	0.52	0.382970843102535	0.57
CG2200	Lim3	0.55	0.054	0.52	0.382970843102535	0.57
CG2200	Awh	0.54	0.054	0.52	0.382970843102535	0.57
CG2200	pdm3	0.51	0.054	0.52	0.382970843102535	0.57
CG2200	tup	0.46	0.054	0.52	0.382970843102535	0.57
CG2200	zfh1	0.45	0.054	0.52	0.382970843102535	0.57
CG2200	dan	0.36	0.054	0.52	0.382970843102535	0.57
CG2200	vvl	0.15	0.054	0.52	0.382970843102535	0.57
CG2200	toy	0.14	0.054	0.52	0.382970843102535	0.57
CG2200	apt	0.06	0.054	0.52	0.382970843102535	0.57
CG2200	dmrt99B	-0.01	0.054	0.52	0.382970843102535	0.57
CG2453	erm	8.27	0.108	-0.28	0.447213595499958	0.4
CG2453	danr	4.6	0.108	-0.28	0.447213595499958	0.4
CG2453	luna	3.64	0.108	-0.28	0.447213595499958	0.4
CG2453	CG32105	3.53	0.108	-0.28	0.447213595499958	0.4
CG2453	ap	3.29	0.108	-0.28	0.447213595499958	0.4
CG2453	toy	3.23	0.108	-0.28	0.447213595499958	0.4
CG2453	CG3726	3.09	0.108	-0.28	0.447213595499958	0.4
CG2453	dm	2.78	0.108	-0.28	0.447213595499958	0.4
CG2453	tup	2.35	0.108	-0.28	0.447213595499958	0.4
CG2453	hth	2.08	0.108	-0.28	0.447213595499958	0.4
CG2453	ey	1.86	0.108	-0.28	0.447213595499958	0.4
CG2453	RunxB	1.81	0.108	-0.28	0.447213595499958	0.4
CG2453	Dll	1.6	0.108	-0.28	0.447213595499958	0.4
CG2453	lov	1.4	0.108	-0.28	0.447213595499958	0.4
CG2453	ab	1.26	0.108	-0.28	0.447213595499958	0.4
CG2453	pdm3	1.2	0.108	-0.28	0.447213595499958	0.4
CG2453	noc	1.05	0.108	-0.28	0.447213595499958	0.4
CG2453	svp	0.99	0.108	-0.28	0.447213595499958	0.4
CG2453	dve	0.96	0.108	-0.28	0.447213595499958	0.4
CG2453	fkh	0.95	0.108	-0.28	0.447213595499958	0.4
CG2453	Ets65A	0.91	0.108	-0.28	0.447213595499958	0.4
CG2453	CG9932	0.87	0.108	-0.28	0.447213595499958	0.4
CG2453	CG32532	0.79	0.108	-0.28	0.447213595499958	0.4
CG2453	Stat92E	0.6	0.108	-0.28	0.447213595499958	0.4
CG2453	kn	0.53	0.108	-0.28	0.447213595499958	0.4
CG2453	fd59A	0.34	0.108	-0.28	0.447213595499958	0.4
CG2453	tsh	0.33	0.108	-0.28	0.447213595499958	0.4
CG2453	scro	0.25	0.108	-0.28	0.447213595499958	0.4
CG2453	aop	0.18	0.108	-0.28	0.447213595499958	0.4
CG2453	CG4328	0.16	0.108	-0.28	0.447213595499958	0.4
CG15747	vfl	4.8	0.096	0.05	0.2	0.45
CG15747	fkh	2.67	0.096	0.05	0.2	0.45
CG15747	bi	2.41	0.096	0.05	0.2	0.45
CG15747	Atf3	2.15	0.096	0.05	0.2	0.45
CG15747	br	2.14	0.096	0.05	0.2	0.45
CG15747	CG9650	1.59	0.096	0.05	0.2	0.45
CG15747	CG3726	1.48	0.096	0.05	0.2	0.45
CG15747	Hmx	1.26	0.096	0.05	0.2	0.45
CG15747	SoxN	1.17	0.096	0.05	0.2	0.45
CG15747	apt	1.13	0.096	0.05	0.2	0.45
CG15747	kn	1.11	0.096	0.05	0.2	0.45
CG15747	dan	1.11	0.096	0.05	0.2	0.45
CG15747	toy	1.1	0.096	0.05	0.2	0.45
CG15747	tsh	0.96	0.096	0.05	0.2	0.45
CG15747	run	0.76	0.096	0.05	0.2	0.45
CG15747	bab1	0.68	0.096	0.05	0.2	0.45
CG15747	foxo	0.67	0.096	0.05	0.2	0.45
CG15747	Dll	0.65	0.096	0.05	0.2	0.45
CG15747	Ets65A	0.6	0.096	0.05	0.2	0.45
CG15747	ap	0.48	0.096	0.05	0.2	0.45
CG15747	dac	0.43	0.096	0.05	0.2	0.45
CG15747	CG11294	0.33	0.096	0.05	0.2	0.45
CG15747	CG32105	0.27	0.096	0.05	0.2	0.45
CG15747	RunxB	0.26	0.096	0.05	0.2	0.45
CG15747	aop	0.21	0.096	0.05	0.2	0.45
CG15747	ham	0.15	0.096	0.05	0.2	0.45
CG15747	tup	0.13	0.096	0.05	0.2	0.45
CG15747	erm	0.11	0.096	0.05	0.2	0.45
CG15747	vvl	0.11	0.096	0.05	0.2	0.45
CG15747	Awh	0.02	0.096	0.05	0.2	0.45
Syt12	oc	6.09	0.085	0.07	0.683130051063973	0.51
Syt12	noc	4.84	0.085	0.07	0.683130051063973	0.51
Syt12	Atf3	3.36	0.085	0.07	0.683130051063973	0.51
Syt12	NK7.1	2.72	0.085	0.07	0.683130051063973	0.51
Syt12	CG9932	2.61	0.085	0.07	0.683130051063973	0.51
Syt12	fd59A	2.49	0.085	0.07	0.683130051063973	0.51
Syt12	hth	2.48	0.085	0.07	0.683130051063973	0.51
Syt12	dm	2.2	0.085	0.07	0.683130051063973	0.51
Syt12	CG32105	2.14	0.085	0.07	0.683130051063973	0.51
Syt12	bsh	2.05	0.085	0.07	0.683130051063973	0.51
Syt12	ab	2.04	0.085	0.07	0.683130051063973	0.51
Syt12	run	1.94	0.085	0.07	0.683130051063973	0.51
Syt12	CG32532	1.29	0.085	0.07	0.683130051063973	0.51
Syt12	dmrt99B	1.26	0.085	0.07	0.683130051063973	0.51
Syt12	tup	1.21	0.085	0.07	0.683130051063973	0.51
Syt12	pdm3	1.1	0.085	0.07	0.683130051063973	0.51
Syt12	zfh1	1.08	0.085	0.07	0.683130051063973	0.51
Syt12	toy	1.05	0.085	0.07	0.683130051063973	0.51
Syt12	Awh	0.89	0.085	0.07	0.683130051063973	0.51
Syt12	CG4328	0.89	0.085	0.07	0.683130051063973	0.51
Syt12	elB	0.7	0.085	0.07	0.683130051063973	0.51
Syt12	CG9650	0.55	0.085	0.07	0.683130051063973	0.51
Syt12	SoxN	0.44	0.085	0.07	0.683130051063973	0.51
Syt12	Sox102F	0.43	0.085	0.07	0.683130051063973	0.51
Syt12	tj	0.37	0.085	0.07	0.683130051063973	0.51
Syt12	tsh	0.35	0.085	0.07	0.683130051063973	0.51
Syt12	dve	0.34	0.085	0.07	0.683130051063973	0.51
Syt12	ham	0.21	0.085	0.07	0.683130051063973	0.51
Syt12	scro	0.21	0.085	0.07	0.683130051063973	0.51
Syt12	bi	0.14	0.085	0.07	0.683130051063973	0.51
CG1640	NK7.1	4.74	0.359	0.13	-0.0666666666666667	0.95
CG1640	Stat92E	4.69	0.359	0.13	-0.0666666666666667	0.95
CG1640	noc	3.62	0.359	0.13	-0.0666666666666667	0.95
CG1640	apt	2.44	0.359	0.13	-0.0666666666666667	0.95
CG1640	oc	2.13	0.359	0.13	-0.0666666666666667	0.95
CG1640	CG11085	1.59	0.359	0.13	-0.0666666666666667	0.95
CG1640	ab	1.54	0.359	0.13	-0.0666666666666667	0.95
CG1640	Ets65A	1.46	0.359	0.13	-0.0666666666666667	0.95
CG1640	ap	1.43	0.359	0.13	-0.0666666666666667	0.95
CG1640	danr	1.39	0.359	0.13	-0.0666666666666667	0.95
CG1640	fru	1.36	0.359	0.13	-0.0666666666666667	0.95
CG1640	vvl	1.15	0.359	0.13	-0.0666666666666667	0.95
CG1640	zfh1	1.12	0.359	0.13	-0.0666666666666667	0.95
CG1640	pdm3	0.86	0.359	0.13	-0.0666666666666667	0.95
CG1640	CG3726	0.82	0.359	0.13	-0.0666666666666667	0.95
CG1640	sim	0.79	0.359	0.13	-0.0666666666666667	0.95
CG1640	luna	0.74	0.359	0.13	-0.0666666666666667	0.95
CG1640	tup	0.7	0.359	0.13	-0.0666666666666667	0.95
CG1640	bsh	0.69	0.359	0.13	-0.0666666666666667	0.95
CG1640	svp	0.56	0.359	0.13	-0.0666666666666667	0.95
CG1640	Hmx	0.53	0.359	0.13	-0.0666666666666667	0.95
CG1640	Vsx2	0.43	0.359	0.13	-0.0666666666666667	0.95
CG1640	kn	0.4	0.359	0.13	-0.0666666666666667	0.95
CG1640	bab1	0.39	0.359	0.13	-0.0666666666666667	0.95
CG1640	lov	0.32	0.359	0.13	-0.0666666666666667	0.95
CG1640	CG9932	0.28	0.359	0.13	-0.0666666666666667	0.95
CG1640	CG4328	0.14	0.359	0.13	-0.0666666666666667	0.95
CG1640	dm	0.13	0.359	0.13	-0.0666666666666667	0.95
CG1640	Dll	0.07	0.359	0.13	-0.0666666666666667	0.95
CG1640	Sox21b	0.06	0.359	0.13	-0.0666666666666667	0.95
Tim9a	vvl	4.82	0.097	0.29	0.149071198499986	0.17
Tim9a	mirr	3.53	0.097	0.29	0.149071198499986	0.17
Tim9a	dve	2.07	0.097	0.29	0.149071198499986	0.17
Tim9a	fru	1.7	0.097	0.29	0.149071198499986	0.17
Tim9a	ap	1.45	0.097	0.29	0.149071198499986	0.17
Tim9a	bi	1.34	0.097	0.29	0.149071198499986	0.17
Tim9a	fkh	1.34	0.097	0.29	0.149071198499986	0.17
Tim9a	fd59A	1.19	0.097	0.29	0.149071198499986	0.17
Tim9a	kn	1.01	0.097	0.29	0.149071198499986	0.17
Tim9a	Sox102F	0.99	0.097	0.29	0.149071198499986	0.17
Tim9a	CG3726	0.98	0.097	0.29	0.149071198499986	0.17
Tim9a	run	0.95	0.097	0.29	0.149071198499986	0.17
Tim9a	br	0.73	0.097	0.29	0.149071198499986	0.17
Tim9a	Lim3	0.71	0.097	0.29	0.149071198499986	0.17
Tim9a	sr	0.69	0.097	0.29	0.149071198499986	0.17
Tim9a	ey	0.44	0.097	0.29	0.149071198499986	0.17
Tim9a	Stat92E	0.39	0.097	0.29	0.149071198499986	0.17
Tim9a	scro	0.37	0.097	0.29	0.149071198499986	0.17
Tim9a	dm	0.37	0.097	0.29	0.149071198499986	0.17
Tim9a	CG32105	0.31	0.097	0.29	0.149071198499986	0.17
Tim9a	lov	0.28	0.097	0.29	0.149071198499986	0.17
Tim9a	Vsx1	0.09	0.097	0.29	0.149071198499986	0.17
Tim9a	rn	0.07	0.097	0.29	0.149071198499986	0.17
Tim9a	sim	0.03	0.097	0.29	0.149071198499986	0.17
Tim9a	tj	-0.14	0.097	0.29	0.149071198499986	0.17
Tim9a	CG11085	-0.16	0.097	0.29	0.149071198499986	0.17
Tim9a	bab2	-0.28	0.097	0.29	0.149071198499986	0.17
Tim9a	CG11294	-0.48	0.097	0.29	0.149071198499986	0.17
Tim9a	ct	-0.55	0.097	0.29	0.149071198499986	0.17
Tim9a	svp	-0.6	0.097	0.29	0.149071198499986	0.17
CG1662	bsh	3.25	0.072	0.06	0.227710017021324	0.35
CG1662	fd59A	2.97	0.072	0.06	0.227710017021324	0.35
CG1662	zfh1	2.87	0.072	0.06	0.227710017021324	0.35
CG1662	run	2.81	0.072	0.06	0.227710017021324	0.35
CG1662	hbn	2.26	0.072	0.06	0.227710017021324	0.35
CG1662	CG34340	1.89	0.072	0.06	0.227710017021324	0.35
CG1662	SoxN	1.37	0.072	0.06	0.227710017021324	0.35
CG1662	ham	1.29	0.072	0.06	0.227710017021324	0.35
CG1662	ct	1.11	0.072	0.06	0.227710017021324	0.35
CG1662	svp	1.1	0.072	0.06	0.227710017021324	0.35
CG1662	apt	1.1	0.072	0.06	0.227710017021324	0.35
CG1662	CG3726	0.98	0.072	0.06	0.227710017021324	0.35
CG1662	Atf3	0.95	0.072	0.06	0.227710017021324	0.35
CG1662	Hmx	0.74	0.072	0.06	0.227710017021324	0.35
CG1662	hth	0.52	0.072	0.06	0.227710017021324	0.35
CG1662	kn	0.5	0.072	0.06	0.227710017021324	0.35
CG1662	foxo	0.46	0.072	0.06	0.227710017021324	0.35
CG1662	Vsx2	0.46	0.072	0.06	0.227710017021324	0.35
CG1662	CG9650	0.4	0.072	0.06	0.227710017021324	0.35
CG1662	tsh	0.21	0.072	0.06	0.227710017021324	0.35
CG1662	fkh	0.18	0.072	0.06	0.227710017021324	0.35
CG1662	vfl	0.11	0.072	0.06	0.227710017021324	0.35
CG1662	bab1	0.09	0.072	0.06	0.227710017021324	0.35
CG1662	br	0.05	0.072	0.06	0.227710017021324	0.35
CG1662	luna	0.02	0.072	0.06	0.227710017021324	0.35
CG1662	CG32532	-0.01	0.072	0.06	0.227710017021324	0.35
CG1662	erm	-0.1	0.072	0.06	0.227710017021324	0.35
CG1662	dmrt99B	-0.27	0.072	0.06	0.227710017021324	0.35
CG1662	Vsx1	-0.33	0.072	0.06	0.227710017021324	0.35
CG1662	Dll	-0.33	0.072	0.06	0.227710017021324	0.35
Neto	ab	4.69	0.214	0.45	0.377964473009227	0.55
Neto	CG43689	3.75	0.214	0.45	0.377964473009227	0.55
Neto	CG34340	3.07	0.214	0.45	0.377964473009227	0.55
Neto	Stat92E	2.05	0.214	0.45	0.377964473009227	0.55
Neto	hbn	1.87	0.214	0.45	0.377964473009227	0.55
Neto	bab1	1.54	0.214	0.45	0.377964473009227	0.55
Neto	kn	1.52	0.214	0.45	0.377964473009227	0.55
Neto	Sox21b	1.31	0.214	0.45	0.377964473009227	0.55
Neto	dve	0.98	0.214	0.45	0.377964473009227	0.55
Neto	apt	0.95	0.214	0.45	0.377964473009227	0.55
Neto	Vsx2	0.86	0.214	0.45	0.377964473009227	0.55
Neto	aop	0.77	0.214	0.45	0.377964473009227	0.55
Neto	toy	0.75	0.214	0.45	0.377964473009227	0.55
Neto	dac	0.6	0.214	0.45	0.377964473009227	0.55
Neto	run	0.52	0.214	0.45	0.377964473009227	0.55
Neto	CG32105	0.52	0.214	0.45	0.377964473009227	0.55
Neto	dan	0.47	0.214	0.45	0.377964473009227	0.55
Neto	CG4328	0.38	0.214	0.45	0.377964473009227	0.55
Neto	zfh1	0.28	0.214	0.45	0.377964473009227	0.55
Neto	Awh	0.27	0.214	0.45	0.377964473009227	0.55
Neto	noc	0.21	0.214	0.45	0.377964473009227	0.55
Neto	pros	0.16	0.214	0.45	0.377964473009227	0.55
Neto	sr	-0.1	0.214	0.45	0.377964473009227	0.55
Neto	bab2	-0.11	0.214	0.45	0.377964473009227	0.55
Neto	CG11294	-0.18	0.214	0.45	0.377964473009227	0.55
Neto	Lim3	-0.29	0.214	0.45	0.377964473009227	0.55
Neto	Vsx1	-0.3	0.214	0.45	0.377964473009227	0.55
Neto	br	-0.34	0.214	0.45	0.377964473009227	0.55
Neto	ham	-0.51	0.214	0.45	0.377964473009227	0.55
Neto	CG9650	-0.63	0.214	0.45	0.377964473009227	0.55
Tango13	elB	5.16	0.212	-0.3	0.258198889747161	0.42
Tango13	RunxB	5.1	0.212	-0.3	0.258198889747161	0.42
Tango13	br	2.63	0.212	-0.3	0.258198889747161	0.42
Tango13	danr	2.18	0.212	-0.3	0.258198889747161	0.42
Tango13	svp	2.15	0.212	-0.3	0.258198889747161	0.42
Tango13	sr	1.56	0.212	-0.3	0.258198889747161	0.42
Tango13	dmrt99B	1.49	0.212	-0.3	0.258198889747161	0.42
Tango13	fd59A	1.42	0.212	-0.3	0.258198889747161	0.42
Tango13	fru	1.37	0.212	-0.3	0.258198889747161	0.42
Tango13	dac	1.32	0.212	-0.3	0.258198889747161	0.42
Tango13	CG43689	1.26	0.212	-0.3	0.258198889747161	0.42
Tango13	erm	1.24	0.212	-0.3	0.258198889747161	0.42
Tango13	NK7.1	1.23	0.212	-0.3	0.258198889747161	0.42
Tango13	vfl	1.13	0.212	-0.3	0.258198889747161	0.42
Tango13	dm	1.1	0.212	-0.3	0.258198889747161	0.42
Tango13	rn	1.05	0.212	-0.3	0.258198889747161	0.42
Tango13	zfh1	1.03	0.212	-0.3	0.258198889747161	0.42
Tango13	Camta	0.82	0.212	-0.3	0.258198889747161	0.42
Tango13	CG9932	0.68	0.212	-0.3	0.258198889747161	0.42
Tango13	hth	0.66	0.212	-0.3	0.258198889747161	0.42
Tango13	Awh	0.54	0.212	-0.3	0.258198889747161	0.42
Tango13	CG4328	0.47	0.212	-0.3	0.258198889747161	0.42
Tango13	ham	0.47	0.212	-0.3	0.258198889747161	0.42
Tango13	ey	0.45	0.212	-0.3	0.258198889747161	0.42
Tango13	Stat92E	0.44	0.212	-0.3	0.258198889747161	0.42
Tango13	oc	0.36	0.212	-0.3	0.258198889747161	0.42
Tango13	apt	0.24	0.212	-0.3	0.258198889747161	0.42
Tango13	hbn	0.21	0.212	-0.3	0.258198889747161	0.42
Tango13	Sox21b	0.21	0.212	-0.3	0.258198889747161	0.42
Tango13	scro	0.2	0.212	-0.3	0.258198889747161	0.42
NFAT	bab1	4.64	0.176	-0.06	0.29277002188456	0.37
NFAT	bsh	4.52	0.176	-0.06	0.29277002188456	0.37
NFAT	Ets65A	3.96	0.176	-0.06	0.29277002188456	0.37
NFAT	tj	3.15	0.176	-0.06	0.29277002188456	0.37
NFAT	Hmx	2.79	0.176	-0.06	0.29277002188456	0.37
NFAT	vfl	2.53	0.176	-0.06	0.29277002188456	0.37
NFAT	CG4328	2.06	0.176	-0.06	0.29277002188456	0.37
NFAT	RunxB	1.68	0.176	-0.06	0.29277002188456	0.37
NFAT	run	1.66	0.176	-0.06	0.29277002188456	0.37
NFAT	CG34340	1.41	0.176	-0.06	0.29277002188456	0.37
NFAT	D	1.17	0.176	-0.06	0.29277002188456	0.37
NFAT	Vsx1	1	0.176	-0.06	0.29277002188456	0.37
NFAT	dmrt99B	0.98	0.176	-0.06	0.29277002188456	0.37
NFAT	CG3726	0.95	0.176	-0.06	0.29277002188456	0.37
NFAT	bi	0.95	0.176	-0.06	0.29277002188456	0.37
NFAT	dac	0.92	0.176	-0.06	0.29277002188456	0.37
NFAT	aop	0.89	0.176	-0.06	0.29277002188456	0.37
NFAT	NK7.1	0.85	0.176	-0.06	0.29277002188456	0.37
NFAT	CG9650	0.83	0.176	-0.06	0.29277002188456	0.37
NFAT	br	0.82	0.176	-0.06	0.29277002188456	0.37
NFAT	kn	0.81	0.176	-0.06	0.29277002188456	0.37
NFAT	hth	0.8	0.176	-0.06	0.29277002188456	0.37
NFAT	ab	0.77	0.176	-0.06	0.29277002188456	0.37
NFAT	CG32532	0.74	0.176	-0.06	0.29277002188456	0.37
NFAT	rn	0.5	0.176	-0.06	0.29277002188456	0.37
NFAT	Sox102F	0.48	0.176	-0.06	0.29277002188456	0.37
NFAT	Awh	0.47	0.176	-0.06	0.29277002188456	0.37
NFAT	toy	0.43	0.176	-0.06	0.29277002188456	0.37
NFAT	svp	0.42	0.176	-0.06	0.29277002188456	0.37
NFAT	Lim3	0.4	0.176	-0.06	0.29277002188456	0.37
NnaD	CG9650	8.17	0.308	-0.2	0.152894157431288	0.64
NnaD	dac	3.83	0.308	-0.2	0.152894157431288	0.64
NnaD	Dll	3.22	0.308	-0.2	0.152894157431288	0.64
NnaD	fd59A	2.71	0.308	-0.2	0.152894157431288	0.64
NnaD	RunxB	2.56	0.308	-0.2	0.152894157431288	0.64
NnaD	mirr	1.29	0.308	-0.2	0.152894157431288	0.64
NnaD	CG34340	1.28	0.308	-0.2	0.152894157431288	0.64
NnaD	Vsx2	1.26	0.308	-0.2	0.152894157431288	0.64
NnaD	NK7.1	1.24	0.308	-0.2	0.152894157431288	0.64
NnaD	erm	1.18	0.308	-0.2	0.152894157431288	0.64
NnaD	dmrt99B	1.13	0.308	-0.2	0.152894157431288	0.64
NnaD	ham	0.93	0.308	-0.2	0.152894157431288	0.64
NnaD	dan	0.91	0.308	-0.2	0.152894157431288	0.64
NnaD	Sox102F	0.85	0.308	-0.2	0.152894157431288	0.64
NnaD	vvl	0.7	0.308	-0.2	0.152894157431288	0.64
NnaD	CG32532	0.6	0.308	-0.2	0.152894157431288	0.64
NnaD	hbn	0.57	0.308	-0.2	0.152894157431288	0.64
NnaD	bsh	0.47	0.308	-0.2	0.152894157431288	0.64
NnaD	Stat92E	0.47	0.308	-0.2	0.152894157431288	0.64
NnaD	fkh	0.46	0.308	-0.2	0.152894157431288	0.64
NnaD	run	0.38	0.308	-0.2	0.152894157431288	0.64
NnaD	ab	0.34	0.308	-0.2	0.152894157431288	0.64
NnaD	oc	0.23	0.308	-0.2	0.152894157431288	0.64
NnaD	aop	0.08	0.308	-0.2	0.152894157431288	0.64
NnaD	bi	0.06	0.308	-0.2	0.152894157431288	0.64
NnaD	ey	0.03	0.308	-0.2	0.152894157431288	0.64
NnaD	sr	-0.29	0.308	-0.2	0.152894157431288	0.64
NnaD	pros	-0.35	0.308	-0.2	0.152894157431288	0.64
NnaD	CG11294	-0.38	0.308	-0.2	0.152894157431288	0.64
NnaD	pdm3	-0.46	0.308	-0.2	0.152894157431288	0.64
g	noc	5.63	0.126	-0.41	0.786795792469443	0.48
g	Ets65A	4.73	0.126	-0.41	0.786795792469443	0.48
g	bab2	2.59	0.126	-0.41	0.786795792469443	0.48
g	Sox21b	2.23	0.126	-0.41	0.786795792469443	0.48
g	mirr	1.85	0.126	-0.41	0.786795792469443	0.48
g	dmrt99B	1.84	0.126	-0.41	0.786795792469443	0.48
g	erm	1.74	0.126	-0.41	0.786795792469443	0.48
g	sim	1.74	0.126	-0.41	0.786795792469443	0.48
g	Vsx2	1.65	0.126	-0.41	0.786795792469443	0.48
g	dm	1.6	0.126	-0.41	0.786795792469443	0.48
g	CG3726	1.33	0.126	-0.41	0.786795792469443	0.48
g	ab	1.32	0.126	-0.41	0.786795792469443	0.48
g	sr	1.07	0.126	-0.41	0.786795792469443	0.48
g	tj	0.98	0.126	-0.41	0.786795792469443	0.48
g	zfh1	0.84	0.126	-0.41	0.786795792469443	0.48
g	pdm3	0.54	0.126	-0.41	0.786795792469443	0.48
g	D	0.49	0.126	-0.41	0.786795792469443	0.48
g	CG32532	0.48	0.126	-0.41	0.786795792469443	0.48
g	toy	0.44	0.126	-0.41	0.786795792469443	0.48
g	pros	0.44	0.126	-0.41	0.786795792469443	0.48
g	hth	0.4	0.126	-0.41	0.786795792469443	0.48
g	tup	0.39	0.126	-0.41	0.786795792469443	0.48
g	bab1	0.39	0.126	-0.41	0.786795792469443	0.48
g	Sox102F	0.39	0.126	-0.41	0.786795792469443	0.48
g	dac	0.36	0.126	-0.41	0.786795792469443	0.48
g	dve	0.32	0.126	-0.41	0.786795792469443	0.48
g	oc	0.26	0.126	-0.41	0.786795792469443	0.48
g	SoxN	0.2	0.126	-0.41	0.786795792469443	0.48
g	CG9932	0.05	0.126	-0.41	0.786795792469443	0.48
g	vfl	0.03	0.126	-0.41	0.786795792469443	0.48
Grip91	Sox102F	7.57	0.064	0.07	0.53748384988657	0.77
Grip91	ey	5.13	0.064	0.07	0.53748384988657	0.77
Grip91	fru	3.12	0.064	0.07	0.53748384988657	0.77
Grip91	CG4328	2.88	0.064	0.07	0.53748384988657	0.77
Grip91	kn	2.88	0.064	0.07	0.53748384988657	0.77
Grip91	Vsx1	2.88	0.064	0.07	0.53748384988657	0.77
Grip91	Lim3	2.69	0.064	0.07	0.53748384988657	0.77
Grip91	zfh1	2.02	0.064	0.07	0.53748384988657	0.77
Grip91	NK7.1	1.43	0.064	0.07	0.53748384988657	0.77
Grip91	rn	1.24	0.064	0.07	0.53748384988657	0.77
Grip91	dan	1.21	0.064	0.07	0.53748384988657	0.77
Grip91	vvl	1.02	0.064	0.07	0.53748384988657	0.77
Grip91	CG11294	0.87	0.064	0.07	0.53748384988657	0.77
Grip91	CG11085	0.86	0.064	0.07	0.53748384988657	0.77
Grip91	mirr	0.84	0.064	0.07	0.53748384988657	0.77
Grip91	run	0.82	0.064	0.07	0.53748384988657	0.77
Grip91	Awh	0.73	0.064	0.07	0.53748384988657	0.77
Grip91	ab	0.72	0.064	0.07	0.53748384988657	0.77
Grip91	lov	0.53	0.064	0.07	0.53748384988657	0.77
Grip91	Sox21b	0.53	0.064	0.07	0.53748384988657	0.77
Grip91	dac	0.5	0.064	0.07	0.53748384988657	0.77
Grip91	bsh	0.41	0.064	0.07	0.53748384988657	0.77
Grip91	danr	0.37	0.064	0.07	0.53748384988657	0.77
Grip91	apt	0.35	0.064	0.07	0.53748384988657	0.77
Grip91	CG32105	0.34	0.064	0.07	0.53748384988657	0.77
Grip91	dve	0.18	0.064	0.07	0.53748384988657	0.77
Grip91	hbn	0.11	0.064	0.07	0.53748384988657	0.77
Grip91	hth	-0.02	0.064	0.07	0.53748384988657	0.77
Grip91	CG32532	-0.08	0.064	0.07	0.53748384988657	0.77
Grip91	Atf3	-0.11	0.064	0.07	0.53748384988657	0.77
CG11134	CG34340	8.27	0.083	0.21	0.218217890235992	0.08
CG11134	noc	5.82	0.083	0.21	0.218217890235992	0.08
CG11134	sim	3.58	0.083	0.21	0.218217890235992	0.08
CG11134	elB	2.72	0.083	0.21	0.218217890235992	0.08
CG11134	Camta	2.34	0.083	0.21	0.218217890235992	0.08
CG11134	CG32105	2.03	0.083	0.21	0.218217890235992	0.08
CG11134	CG43689	1.71	0.083	0.21	0.218217890235992	0.08
CG11134	Vsx1	1.67	0.083	0.21	0.218217890235992	0.08
CG11134	bi	1.58	0.083	0.21	0.218217890235992	0.08
CG11134	CG11085	1.5	0.083	0.21	0.218217890235992	0.08
CG11134	toy	1.28	0.083	0.21	0.218217890235992	0.08
CG11134	ap	1.2	0.083	0.21	0.218217890235992	0.08
CG11134	apt	1.07	0.083	0.21	0.218217890235992	0.08
CG11134	tj	0.78	0.083	0.21	0.218217890235992	0.08
CG11134	Ets65A	0.73	0.083	0.21	0.218217890235992	0.08
CG11134	mirr	0.72	0.083	0.21	0.218217890235992	0.08
CG11134	aop	0.72	0.083	0.21	0.218217890235992	0.08
CG11134	Stat92E	0.63	0.083	0.21	0.218217890235992	0.08
CG11134	Dll	0.48	0.083	0.21	0.218217890235992	0.08
CG11134	vvl	0.44	0.083	0.21	0.218217890235992	0.08
CG11134	hbn	0.38	0.083	0.21	0.218217890235992	0.08
CG11134	foxo	0.35	0.083	0.21	0.218217890235992	0.08
CG11134	lov	0.27	0.083	0.21	0.218217890235992	0.08
CG11134	run	0.25	0.083	0.21	0.218217890235992	0.08
CG11134	fru	0.23	0.083	0.21	0.218217890235992	0.08
CG11134	dan	0.12	0.083	0.21	0.218217890235992	0.08
CG11134	dac	0.11	0.083	0.21	0.218217890235992	0.08
CG11134	dmrt99B	0.09	0.083	0.21	0.218217890235992	0.08
CG11134	bsh	0.08	0.083	0.21	0.218217890235992	0.08
CG11134	CG11294	-0.1	0.083	0.21	0.218217890235992	0.08
CG11103	Sox102F	10.17	0.075	0.34	0.654653670707977	0.52
CG11103	ey	5.71	0.075	0.34	0.654653670707977	0.52
CG11103	dm	3.67	0.075	0.34	0.654653670707977	0.52
CG11103	rn	3.53	0.075	0.34	0.654653670707977	0.52
CG11103	TfAP-2	2.72	0.075	0.34	0.654653670707977	0.52
CG11103	elB	2.36	0.075	0.34	0.654653670707977	0.52
CG11103	CG32532	2.33	0.075	0.34	0.654653670707977	0.52
CG11103	vfl	2.29	0.075	0.34	0.654653670707977	0.52
CG11103	fd59A	2.24	0.075	0.34	0.654653670707977	0.52
CG11103	hth	2	0.075	0.34	0.654653670707977	0.52
CG11103	ham	1.94	0.075	0.34	0.654653670707977	0.52
CG11103	Stat92E	1.58	0.075	0.34	0.654653670707977	0.52
CG11103	kn	1.53	0.075	0.34	0.654653670707977	0.52
CG11103	ap	1.23	0.075	0.34	0.654653670707977	0.52
CG11103	bab1	1.21	0.075	0.34	0.654653670707977	0.52
CG11103	noc	1.17	0.075	0.34	0.654653670707977	0.52
CG11103	sim	1.16	0.075	0.34	0.654653670707977	0.52
CG11103	Dll	1.1	0.075	0.34	0.654653670707977	0.52
CG11103	bi	0.95	0.075	0.34	0.654653670707977	0.52
CG11103	CG11294	0.93	0.075	0.34	0.654653670707977	0.52
CG11103	D	0.93	0.075	0.34	0.654653670707977	0.52
CG11103	oc	0.77	0.075	0.34	0.654653670707977	0.52
CG11103	Sox21b	0.7	0.075	0.34	0.654653670707977	0.52
CG11103	Lim3	0.57	0.075	0.34	0.654653670707977	0.52
CG11103	CG43689	0.53	0.075	0.34	0.654653670707977	0.52
CG11103	CG9650	0.44	0.075	0.34	0.654653670707977	0.52
CG11103	bsh	0.42	0.075	0.34	0.654653670707977	0.52
CG11103	CG34340	0.35	0.075	0.34	0.654653670707977	0.52
CG11103	vvl	0.27	0.075	0.34	0.654653670707977	0.52
CG11103	tj	0.07	0.075	0.34	0.654653670707977	0.52
mamo	rn	4.72	0.798	0.3	0.53748384988657	0.71
mamo	toy	4.38	0.798	0.3	0.53748384988657	0.71
mamo	CG3726	3.86	0.798	0.3	0.53748384988657	0.71
mamo	fd59A	2.64	0.798	0.3	0.53748384988657	0.71
mamo	danr	2.42	0.798	0.3	0.53748384988657	0.71
mamo	Vsx2	2.12	0.798	0.3	0.53748384988657	0.71
mamo	CG4328	2.01	0.798	0.3	0.53748384988657	0.71
mamo	hth	1.95	0.798	0.3	0.53748384988657	0.71
mamo	Sox21b	1.75	0.798	0.3	0.53748384988657	0.71
mamo	dac	1.67	0.798	0.3	0.53748384988657	0.71
mamo	dan	1.63	0.798	0.3	0.53748384988657	0.71
mamo	br	1.51	0.798	0.3	0.53748384988657	0.71
mamo	tup	1.46	0.798	0.3	0.53748384988657	0.71
mamo	elB	1.4	0.798	0.3	0.53748384988657	0.71
mamo	TfAP-2	1.3	0.798	0.3	0.53748384988657	0.71
mamo	CG43689	1.23	0.798	0.3	0.53748384988657	0.71
mamo	erm	1.11	0.798	0.3	0.53748384988657	0.71
mamo	mirr	0.91	0.798	0.3	0.53748384988657	0.71
mamo	hbn	0.82	0.798	0.3	0.53748384988657	0.71
mamo	bab1	0.7	0.798	0.3	0.53748384988657	0.71
mamo	ey	0.68	0.798	0.3	0.53748384988657	0.71
mamo	luna	0.59	0.798	0.3	0.53748384988657	0.71
mamo	Ets65A	0.56	0.798	0.3	0.53748384988657	0.71
mamo	aop	0.44	0.798	0.3	0.53748384988657	0.71
mamo	Vsx1	0.39	0.798	0.3	0.53748384988657	0.71
mamo	dm	0.35	0.798	0.3	0.53748384988657	0.71
mamo	ab	0.31	0.798	0.3	0.53748384988657	0.71
mamo	apt	0.3	0.798	0.3	0.53748384988657	0.71
mamo	Dll	0.19	0.798	0.3	0.53748384988657	0.71
mamo	Atf3	0.16	0.798	0.3	0.53748384988657	0.71
CG11590	CG9650	8.43	0.076	-0.41	0.181568259800641	0.32
CG11590	CG11085	7.02	0.076	-0.41	0.181568259800641	0.32
CG11590	CG3726	4.02	0.076	-0.41	0.181568259800641	0.32
CG11590	Camta	3.06	0.076	-0.41	0.181568259800641	0.32
CG11590	luna	2.28	0.076	-0.41	0.181568259800641	0.32
CG11590	ey	2.18	0.076	-0.41	0.181568259800641	0.32
CG11590	sr	1.7	0.076	-0.41	0.181568259800641	0.32
CG11590	vfl	1.43	0.076	-0.41	0.181568259800641	0.32
CG11590	CG4328	1.3	0.076	-0.41	0.181568259800641	0.32
CG11590	toy	1.23	0.076	-0.41	0.181568259800641	0.32
CG11590	Hmx	1.14	0.076	-0.41	0.181568259800641	0.32
CG11590	tup	1.09	0.076	-0.41	0.181568259800641	0.32
CG11590	fd59A	1.06	0.076	-0.41	0.181568259800641	0.32
CG11590	Sox21b	0.85	0.076	-0.41	0.181568259800641	0.32
CG11590	rn	0.75	0.076	-0.41	0.181568259800641	0.32
CG11590	TfAP-2	0.64	0.076	-0.41	0.181568259800641	0.32
CG11590	Lim3	0.62	0.076	-0.41	0.181568259800641	0.32
CG11590	CG32532	0.6	0.076	-0.41	0.181568259800641	0.32
CG11590	ab	0.59	0.076	-0.41	0.181568259800641	0.32
CG11590	fru	0.43	0.076	-0.41	0.181568259800641	0.32
CG11590	elB	0.42	0.076	-0.41	0.181568259800641	0.32
CG11590	oc	0.4	0.076	-0.41	0.181568259800641	0.32
CG11590	fkh	0.39	0.076	-0.41	0.181568259800641	0.32
CG11590	SoxN	0.38	0.076	-0.41	0.181568259800641	0.32
CG11590	CG32105	0.37	0.076	-0.41	0.181568259800641	0.32
CG11590	dan	0.33	0.076	-0.41	0.181568259800641	0.32
CG11590	zfh1	0.31	0.076	-0.41	0.181568259800641	0.32
CG11590	Awh	0.28	0.076	-0.41	0.181568259800641	0.32
CG11590	run	0.22	0.076	-0.41	0.181568259800641	0.32
CG11590	erm	0.16	0.076	-0.41	0.181568259800641	0.32
l(1)G0469	hth	3.15	0.218	-0.11	0.254823595718813	0.27
l(1)G0469	vfl	1.88	0.218	-0.11	0.254823595718813	0.27
l(1)G0469	zfh1	1.73	0.218	-0.11	0.254823595718813	0.27
l(1)G0469	elB	1.69	0.218	-0.11	0.254823595718813	0.27
l(1)G0469	ap	1.02	0.218	-0.11	0.254823595718813	0.27
l(1)G0469	Awh	0.9	0.218	-0.11	0.254823595718813	0.27
l(1)G0469	CG32105	0.85	0.218	-0.11	0.254823595718813	0.27
l(1)G0469	ham	0.74	0.218	-0.11	0.254823595718813	0.27
l(1)G0469	Hmx	0.62	0.218	-0.11	0.254823595718813	0.27
l(1)G0469	CG3726	0.58	0.218	-0.11	0.254823595718813	0.27
l(1)G0469	danr	0.51	0.218	-0.11	0.254823595718813	0.27
l(1)G0469	NK7.1	0.44	0.218	-0.11	0.254823595718813	0.27
l(1)G0469	fd59A	0.24	0.218	-0.11	0.254823595718813	0.27
l(1)G0469	Atf3	0.12	0.218	-0.11	0.254823595718813	0.27
l(1)G0469	tj	0.04	0.218	-0.11	0.254823595718813	0.27
l(1)G0469	pros	-0.03	0.218	-0.11	0.254823595718813	0.27
l(1)G0469	Camta	-0.03	0.218	-0.11	0.254823595718813	0.27
l(1)G0469	CG9932	-0.04	0.218	-0.11	0.254823595718813	0.27
l(1)G0469	RunxB	-0.06	0.218	-0.11	0.254823595718813	0.27
l(1)G0469	ey	-0.12	0.218	-0.11	0.254823595718813	0.27
l(1)G0469	mirr	-0.12	0.218	-0.11	0.254823595718813	0.27
l(1)G0469	toy	-0.15	0.218	-0.11	0.254823595718813	0.27
l(1)G0469	fru	-0.2	0.218	-0.11	0.254823595718813	0.27
l(1)G0469	tup	-0.21	0.218	-0.11	0.254823595718813	0.27
l(1)G0469	sim	-0.23	0.218	-0.11	0.254823595718813	0.27
l(1)G0469	Dll	-0.23	0.218	-0.11	0.254823595718813	0.27
l(1)G0469	CG34340	-0.27	0.218	-0.11	0.254823595718813	0.27
l(1)G0469	SoxN	-0.31	0.218	-0.11	0.254823595718813	0.27
l(1)G0469	bsh	-0.43	0.218	-0.11	0.254823595718813	0.27
l(1)G0469	dac	-0.43	0.218	-0.11	0.254823595718813	0.27
nmdyn-D6	bab1	15.93	0.045	-0.1	0.174077655955698	0.17
nmdyn-D6	apt	4.36	0.045	-0.1	0.174077655955698	0.17
nmdyn-D6	foxo	3.45	0.045	-0.1	0.174077655955698	0.17
nmdyn-D6	lov	3.4	0.045	-0.1	0.174077655955698	0.17
nmdyn-D6	dmrt99B	3.13	0.045	-0.1	0.174077655955698	0.17
nmdyn-D6	hbn	3.05	0.045	-0.1	0.174077655955698	0.17
nmdyn-D6	elB	1.87	0.045	-0.1	0.174077655955698	0.17
nmdyn-D6	CG3726	1.69	0.045	-0.1	0.174077655955698	0.17
nmdyn-D6	D	1.68	0.045	-0.1	0.174077655955698	0.17
nmdyn-D6	sr	1.59	0.045	-0.1	0.174077655955698	0.17
nmdyn-D6	kn	1.2	0.045	-0.1	0.174077655955698	0.17
nmdyn-D6	ham	1.17	0.045	-0.1	0.174077655955698	0.17
nmdyn-D6	svp	1.14	0.045	-0.1	0.174077655955698	0.17
nmdyn-D6	fkh	1.11	0.045	-0.1	0.174077655955698	0.17
nmdyn-D6	CG11085	0.85	0.045	-0.1	0.174077655955698	0.17
nmdyn-D6	oc	0.72	0.045	-0.1	0.174077655955698	0.17
nmdyn-D6	TfAP-2	0.7	0.045	-0.1	0.174077655955698	0.17
nmdyn-D6	CG32105	0.68	0.045	-0.1	0.174077655955698	0.17
nmdyn-D6	CG32532	0.41	0.045	-0.1	0.174077655955698	0.17
nmdyn-D6	pdm3	0.37	0.045	-0.1	0.174077655955698	0.17
nmdyn-D6	Dll	0.26	0.045	-0.1	0.174077655955698	0.17
nmdyn-D6	pros	0.16	0.045	-0.1	0.174077655955698	0.17
nmdyn-D6	Camta	0.16	0.045	-0.1	0.174077655955698	0.17
nmdyn-D6	dve	0.11	0.045	-0.1	0.174077655955698	0.17
nmdyn-D6	Vsx1	0.06	0.045	-0.1	0.174077655955698	0.17
nmdyn-D6	fru	-0.05	0.045	-0.1	0.174077655955698	0.17
nmdyn-D6	CG43689	-0.12	0.045	-0.1	0.174077655955698	0.17
nmdyn-D6	Stat92E	-0.2	0.045	-0.1	0.174077655955698	0.17
nmdyn-D6	dac	-0.26	0.045	-0.1	0.174077655955698	0.17
nmdyn-D6	sim	-0.27	0.045	-0.1	0.174077655955698	0.17
NetB	bab2	6.06	0.304	-0.05	0.302613766334401	0.47
NetB	scro	3.97	0.304	-0.05	0.302613766334401	0.47
NetB	bi	3.64	0.304	-0.05	0.302613766334401	0.47
NetB	Sox21b	3.09	0.304	-0.05	0.302613766334401	0.47
NetB	mirr	2.07	0.304	-0.05	0.302613766334401	0.47
NetB	Sox102F	1.94	0.304	-0.05	0.302613766334401	0.47
NetB	fru	1.75	0.304	-0.05	0.302613766334401	0.47
NetB	apt	1.39	0.304	-0.05	0.302613766334401	0.47
NetB	CG3726	1.34	0.304	-0.05	0.302613766334401	0.47
NetB	dac	1.26	0.304	-0.05	0.302613766334401	0.47
NetB	NK7.1	1.25	0.304	-0.05	0.302613766334401	0.47
NetB	pros	1.12	0.304	-0.05	0.302613766334401	0.47
NetB	CG43689	1.1	0.304	-0.05	0.302613766334401	0.47
NetB	CG9932	0.83	0.304	-0.05	0.302613766334401	0.47
NetB	ham	0.65	0.304	-0.05	0.302613766334401	0.47
NetB	Vsx2	0.4	0.304	-0.05	0.302613766334401	0.47
NetB	CG9650	0.35	0.304	-0.05	0.302613766334401	0.47
NetB	TfAP-2	0.32	0.304	-0.05	0.302613766334401	0.47
NetB	tsh	0.3	0.304	-0.05	0.302613766334401	0.47
NetB	run	0.13	0.304	-0.05	0.302613766334401	0.47
NetB	tj	0.05	0.304	-0.05	0.302613766334401	0.47
NetB	dan	0.05	0.304	-0.05	0.302613766334401	0.47
NetB	Hmx	0	0.304	-0.05	0.302613766334401	0.47
NetB	fkh	-0.07	0.304	-0.05	0.302613766334401	0.47
NetB	Lim3	-0.11	0.304	-0.05	0.302613766334401	0.47
NetB	ab	-0.14	0.304	-0.05	0.302613766334401	0.47
NetB	sim	-0.17	0.304	-0.05	0.302613766334401	0.47
NetB	kn	-0.24	0.304	-0.05	0.302613766334401	0.47
NetB	sr	-0.34	0.304	-0.05	0.302613766334401	0.47
NetB	erm	-0.45	0.304	-0.05	0.302613766334401	0.47
RpL37a	luna	3.93	0.261	-0.36	0.2	0.56
RpL37a	foxo	3.81	0.261	-0.36	0.2	0.56
RpL37a	pdm3	3.59	0.261	-0.36	0.2	0.56
RpL37a	CG9932	3.5	0.261	-0.36	0.2	0.56
RpL37a	Ets65A	3.45	0.261	-0.36	0.2	0.56
RpL37a	lov	2.26	0.261	-0.36	0.2	0.56
RpL37a	Dll	2.05	0.261	-0.36	0.2	0.56
RpL37a	run	1.98	0.261	-0.36	0.2	0.56
RpL37a	scro	1.66	0.261	-0.36	0.2	0.56
RpL37a	CG32532	1.23	0.261	-0.36	0.2	0.56
RpL37a	hbn	1.17	0.261	-0.36	0.2	0.56
RpL37a	dve	0.9	0.261	-0.36	0.2	0.56
RpL37a	aop	0.85	0.261	-0.36	0.2	0.56
RpL37a	tj	0.56	0.261	-0.36	0.2	0.56
RpL37a	erm	0.47	0.261	-0.36	0.2	0.56
RpL37a	ham	0.44	0.261	-0.36	0.2	0.56
RpL37a	dan	0.41	0.261	-0.36	0.2	0.56
RpL37a	fkh	0.41	0.261	-0.36	0.2	0.56
RpL37a	sim	0.39	0.261	-0.36	0.2	0.56
RpL37a	noc	0.24	0.261	-0.36	0.2	0.56
RpL37a	apt	0.23	0.261	-0.36	0.2	0.56
RpL37a	ey	0.02	0.261	-0.36	0.2	0.56
RpL37a	CG9650	0.02	0.261	-0.36	0.2	0.56
RpL37a	Sox21b	-0.03	0.261	-0.36	0.2	0.56
RpL37a	Atf3	-0.06	0.261	-0.36	0.2	0.56
RpL37a	pros	-0.2	0.261	-0.36	0.2	0.56
RpL37a	bab2	-0.26	0.261	-0.36	0.2	0.56
RpL37a	RunxB	-0.32	0.261	-0.36	0.2	0.56
RpL37a	dmrt99B	-0.33	0.261	-0.36	0.2	0.56
RpL37a	bsh	-0.35	0.261	-0.36	0.2	0.56
CG9164	Sox102F	8.44	0.135	-0.03	0.302613766334401	0.66
CG9164	Stat92E	3.82	0.135	-0.03	0.302613766334401	0.66
CG9164	mirr	3.61	0.135	-0.03	0.302613766334401	0.66
CG9164	CG3726	2.93	0.135	-0.03	0.302613766334401	0.66
CG9164	Ets65A	2.92	0.135	-0.03	0.302613766334401	0.66
CG9164	rn	2.65	0.135	-0.03	0.302613766334401	0.66
CG9164	tup	2.62	0.135	-0.03	0.302613766334401	0.66
CG9164	dm	2.53	0.135	-0.03	0.302613766334401	0.66
CG9164	RunxB	2.48	0.135	-0.03	0.302613766334401	0.66
CG9164	Dll	1.9	0.135	-0.03	0.302613766334401	0.66
CG9164	zfh1	1.62	0.135	-0.03	0.302613766334401	0.66
CG9164	tsh	1.53	0.135	-0.03	0.302613766334401	0.66
CG9164	apt	1.49	0.135	-0.03	0.302613766334401	0.66
CG9164	elB	1.28	0.135	-0.03	0.302613766334401	0.66
CG9164	Sox21b	1.14	0.135	-0.03	0.302613766334401	0.66
CG9164	br	0.98	0.135	-0.03	0.302613766334401	0.66
CG9164	bab2	0.93	0.135	-0.03	0.302613766334401	0.66
CG9164	svp	0.92	0.135	-0.03	0.302613766334401	0.66
CG9164	sim	0.91	0.135	-0.03	0.302613766334401	0.66
CG9164	fkh	0.88	0.135	-0.03	0.302613766334401	0.66
CG9164	Awh	0.85	0.135	-0.03	0.302613766334401	0.66
CG9164	vfl	0.77	0.135	-0.03	0.302613766334401	0.66
CG9164	fd59A	0.66	0.135	-0.03	0.302613766334401	0.66
CG9164	ap	0.6	0.135	-0.03	0.302613766334401	0.66
CG9164	D	0.32	0.135	-0.03	0.302613766334401	0.66
CG9164	CG32105	0.2	0.135	-0.03	0.302613766334401	0.66
CG9164	lov	0.17	0.135	-0.03	0.302613766334401	0.66
CG9164	NK7.1	0.04	0.135	-0.03	0.302613766334401	0.66
CG9164	hth	0.02	0.135	-0.03	0.302613766334401	0.66
CG9164	Atf3	-0.04	0.135	-0.03	0.302613766334401	0.66
Ahcy13	Dll	6.77	0.044	0.28	-0.0666666666666667	0.85
Ahcy13	CG11294	3.88	0.044	0.28	-0.0666666666666667	0.85
Ahcy13	oc	3.78	0.044	0.28	-0.0666666666666667	0.85
Ahcy13	CG4328	3.57	0.044	0.28	-0.0666666666666667	0.85
Ahcy13	SoxN	2.83	0.044	0.28	-0.0666666666666667	0.85
Ahcy13	fru	2.5	0.044	0.28	-0.0666666666666667	0.85
Ahcy13	Hmx	2.49	0.044	0.28	-0.0666666666666667	0.85
Ahcy13	scro	1.96	0.044	0.28	-0.0666666666666667	0.85
Ahcy13	CG32532	1.75	0.044	0.28	-0.0666666666666667	0.85
Ahcy13	rn	1.67	0.044	0.28	-0.0666666666666667	0.85
Ahcy13	vfl	1.62	0.044	0.28	-0.0666666666666667	0.85
Ahcy13	RunxB	1.48	0.044	0.28	-0.0666666666666667	0.85
Ahcy13	D	1.16	0.044	0.28	-0.0666666666666667	0.85
Ahcy13	TfAP-2	1.11	0.044	0.28	-0.0666666666666667	0.85
Ahcy13	dm	1.04	0.044	0.28	-0.0666666666666667	0.85
Ahcy13	dve	0.98	0.044	0.28	-0.0666666666666667	0.85
Ahcy13	CG9932	0.91	0.044	0.28	-0.0666666666666667	0.85
Ahcy13	fkh	0.7	0.044	0.28	-0.0666666666666667	0.85
Ahcy13	tj	0.69	0.044	0.28	-0.0666666666666667	0.85
Ahcy13	ap	0.56	0.044	0.28	-0.0666666666666667	0.85
Ahcy13	Sox21b	0.45	0.044	0.28	-0.0666666666666667	0.85
Ahcy13	kn	0.43	0.044	0.28	-0.0666666666666667	0.85
Ahcy13	Lim3	0.43	0.044	0.28	-0.0666666666666667	0.85
Ahcy13	ab	0.35	0.044	0.28	-0.0666666666666667	0.85
Ahcy13	aop	0.29	0.044	0.28	-0.0666666666666667	0.85
Ahcy13	sim	0.25	0.044	0.28	-0.0666666666666667	0.85
Ahcy13	ham	0.24	0.044	0.28	-0.0666666666666667	0.85
Ahcy13	pros	0.22	0.044	0.28	-0.0666666666666667	0.85
Ahcy13	luna	0.22	0.044	0.28	-0.0666666666666667	0.85
Ahcy13	Atf3	0.19	0.044	0.28	-0.0666666666666667	0.85
Ac13E	vvl	8.86	0.148	-0.11	0.302613766334401	0.51
Ac13E	SoxN	7.24	0.148	-0.11	0.302613766334401	0.51
Ac13E	pros	6.73	0.148	-0.11	0.302613766334401	0.51
Ac13E	Ets65A	3.99	0.148	-0.11	0.302613766334401	0.51
Ac13E	foxo	3.85	0.148	-0.11	0.302613766334401	0.51
Ac13E	apt	3.48	0.148	-0.11	0.302613766334401	0.51
Ac13E	elB	3.2	0.148	-0.11	0.302613766334401	0.51
Ac13E	CG11085	2.6	0.148	-0.11	0.302613766334401	0.51
Ac13E	svp	1.83	0.148	-0.11	0.302613766334401	0.51
Ac13E	rn	1.62	0.148	-0.11	0.302613766334401	0.51
Ac13E	dve	1.53	0.148	-0.11	0.302613766334401	0.51
Ac13E	dan	1.17	0.148	-0.11	0.302613766334401	0.51
Ac13E	RunxB	1.15	0.148	-0.11	0.302613766334401	0.51
Ac13E	CG43689	1.15	0.148	-0.11	0.302613766334401	0.51
Ac13E	sim	0.96	0.148	-0.11	0.302613766334401	0.51
Ac13E	Awh	0.86	0.148	-0.11	0.302613766334401	0.51
Ac13E	Atf3	0.76	0.148	-0.11	0.302613766334401	0.51
Ac13E	ab	0.76	0.148	-0.11	0.302613766334401	0.51
Ac13E	dac	0.71	0.148	-0.11	0.302613766334401	0.51
Ac13E	vfl	0.65	0.148	-0.11	0.302613766334401	0.51
Ac13E	Vsx1	0.6	0.148	-0.11	0.302613766334401	0.51
Ac13E	scro	0.59	0.148	-0.11	0.302613766334401	0.51
Ac13E	danr	0.51	0.148	-0.11	0.302613766334401	0.51
Ac13E	Hmx	0.47	0.148	-0.11	0.302613766334401	0.51
Ac13E	Stat92E	0.47	0.148	-0.11	0.302613766334401	0.51
Ac13E	TfAP-2	0.4	0.148	-0.11	0.302613766334401	0.51
Ac13E	CG3726	0.21	0.148	-0.11	0.302613766334401	0.51
Ac13E	ey	0.12	0.148	-0.11	0.302613766334401	0.51
Ac13E	CG34340	0.08	0.148	-0.11	0.302613766334401	0.51
Ac13E	noc	0.04	0.148	-0.11	0.302613766334401	0.51
CG9215	foxo	6.6	0.047	0.01	0.0975900072948533	0.16
CG9215	CG32105	6.48	0.047	0.01	0.0975900072948533	0.16
CG9215	tj	5.02	0.047	0.01	0.0975900072948533	0.16
CG9215	ey	4.22	0.047	0.01	0.0975900072948533	0.16
CG9215	pros	2.37	0.047	0.01	0.0975900072948533	0.16
CG9215	Lim3	2.35	0.047	0.01	0.0975900072948533	0.16
CG9215	mirr	2.32	0.047	0.01	0.0975900072948533	0.16
CG9215	NK7.1	2.25	0.047	0.01	0.0975900072948533	0.16
CG9215	aop	2.13	0.047	0.01	0.0975900072948533	0.16
CG9215	vvl	2.03	0.047	0.01	0.0975900072948533	0.16
CG9215	CG32532	1.75	0.047	0.01	0.0975900072948533	0.16
CG9215	vfl	1.51	0.047	0.01	0.0975900072948533	0.16
CG9215	erm	1.33	0.047	0.01	0.0975900072948533	0.16
CG9215	apt	1.13	0.047	0.01	0.0975900072948533	0.16
CG9215	run	0.88	0.047	0.01	0.0975900072948533	0.16
CG9215	Sox102F	0.77	0.047	0.01	0.0975900072948533	0.16
CG9215	ap	0.72	0.047	0.01	0.0975900072948533	0.16
CG9215	pdm3	0.61	0.047	0.01	0.0975900072948533	0.16
CG9215	lov	0.59	0.047	0.01	0.0975900072948533	0.16
CG9215	bi	0.55	0.047	0.01	0.0975900072948533	0.16
CG9215	TfAP-2	0.53	0.047	0.01	0.0975900072948533	0.16
CG9215	ham	0.1	0.047	0.01	0.0975900072948533	0.16
CG9215	zfh1	-0.01	0.047	0.01	0.0975900072948533	0.16
CG9215	kn	-0.04	0.047	0.01	0.0975900072948533	0.16
CG9215	br	-0.14	0.047	0.01	0.0975900072948533	0.16
CG9215	fkh	-0.15	0.047	0.01	0.0975900072948533	0.16
CG9215	CG9932	-0.2	0.047	0.01	0.0975900072948533	0.16
CG9215	ab	-0.24	0.047	0.01	0.0975900072948533	0.16
CG9215	SoxN	-0.28	0.047	0.01	0.0975900072948533	0.16
CG9215	bab2	-0.29	0.047	0.01	0.0975900072948533	0.16
CG8097	dac	4.99	0.089	0.32	0.654653670707977	0.7
CG8097	RunxB	3.02	0.089	0.32	0.654653670707977	0.7
CG8097	fkh	2.31	0.089	0.32	0.654653670707977	0.7
CG8097	zfh1	2.3	0.089	0.32	0.654653670707977	0.7
CG8097	fru	1.9	0.089	0.32	0.654653670707977	0.7
CG8097	CG32532	1.66	0.089	0.32	0.654653670707977	0.7
CG8097	Hmx	1.54	0.089	0.32	0.654653670707977	0.7
CG8097	ab	1.51	0.089	0.32	0.654653670707977	0.7
CG8097	dmrt99B	1.42	0.089	0.32	0.654653670707977	0.7
CG8097	mirr	1.29	0.089	0.32	0.654653670707977	0.7
CG8097	ey	1.21	0.089	0.32	0.654653670707977	0.7
CG8097	SoxN	1.16	0.089	0.32	0.654653670707977	0.7
CG8097	hbn	1.08	0.089	0.32	0.654653670707977	0.7
CG8097	tup	0.84	0.089	0.32	0.654653670707977	0.7
CG8097	lov	0.75	0.089	0.32	0.654653670707977	0.7
CG8097	vvl	0.74	0.089	0.32	0.654653670707977	0.7
CG8097	apt	0.74	0.089	0.32	0.654653670707977	0.7
CG8097	aop	0.7	0.089	0.32	0.654653670707977	0.7
CG8097	Sox21b	0.52	0.089	0.32	0.654653670707977	0.7
CG8097	TfAP-2	0.45	0.089	0.32	0.654653670707977	0.7
CG8097	D	0.41	0.089	0.32	0.654653670707977	0.7
CG8097	run	0.3	0.089	0.32	0.654653670707977	0.7
CG8097	Awh	0.21	0.089	0.32	0.654653670707977	0.7
CG8097	pros	0.19	0.089	0.32	0.654653670707977	0.7
CG8097	pdm3	0.13	0.089	0.32	0.654653670707977	0.7
CG8097	Sox102F	0.12	0.089	0.32	0.654653670707977	0.7
CG8097	CG32105	0.09	0.089	0.32	0.654653670707977	0.7
CG8097	tsh	0.07	0.089	0.32	0.654653670707977	0.7
CG8097	CG34340	0.01	0.089	0.32	0.654653670707977	0.7
CG8097	dan	-0.04	0.089	0.32	0.654653670707977	0.7
CG9240	luna	6.28	0.098	0.07	0.124034734589208	0.18
CG9240	Hmx	5.9	0.098	0.07	0.124034734589208	0.18
CG9240	apt	5.2	0.098	0.07	0.124034734589208	0.18
CG9240	Dll	2.3	0.098	0.07	0.124034734589208	0.18
CG9240	zfh1	1.95	0.098	0.07	0.124034734589208	0.18
CG9240	elB	1.61	0.098	0.07	0.124034734589208	0.18
CG9240	dve	1.36	0.098	0.07	0.124034734589208	0.18
CG9240	SoxN	1.15	0.098	0.07	0.124034734589208	0.18
CG9240	sim	1.12	0.098	0.07	0.124034734589208	0.18
CG9240	ab	0.95	0.098	0.07	0.124034734589208	0.18
CG9240	dm	0.76	0.098	0.07	0.124034734589208	0.18
CG9240	hbn	0.61	0.098	0.07	0.124034734589208	0.18
CG9240	Sox102F	0.56	0.098	0.07	0.124034734589208	0.18
CG9240	CG32532	0.53	0.098	0.07	0.124034734589208	0.18
CG9240	foxo	0.51	0.098	0.07	0.124034734589208	0.18
CG9240	Vsx2	0.46	0.098	0.07	0.124034734589208	0.18
CG9240	sr	0.45	0.098	0.07	0.124034734589208	0.18
CG9240	mirr	0.45	0.098	0.07	0.124034734589208	0.18
CG9240	tsh	0.44	0.098	0.07	0.124034734589208	0.18
CG9240	Ets65A	0.34	0.098	0.07	0.124034734589208	0.18
CG9240	fru	0.2	0.098	0.07	0.124034734589208	0.18
CG9240	oc	0.13	0.098	0.07	0.124034734589208	0.18
CG9240	dan	0.09	0.098	0.07	0.124034734589208	0.18
CG9240	D	0.06	0.098	0.07	0.124034734589208	0.18
CG9240	CG9650	0	0.098	0.07	0.124034734589208	0.18
CG9240	ey	-0.01	0.098	0.07	0.124034734589208	0.18
CG9240	erm	-0.05	0.098	0.07	0.124034734589208	0.18
CG9240	Camta	-0.06	0.098	0.07	0.124034734589208	0.18
CG9240	Sox21b	-0.07	0.098	0.07	0.124034734589208	0.18
CG9240	bab2	-0.12	0.098	0.07	0.124034734589208	0.18
CG8134	scro	8.66	0.062	0.24	0.428571428571429	0.65
CG8134	SoxN	4.9	0.062	0.24	0.428571428571429	0.65
CG8134	foxo	3.8	0.062	0.24	0.428571428571429	0.65
CG8134	sr	3.72	0.062	0.24	0.428571428571429	0.65
CG8134	fru	2.64	0.062	0.24	0.428571428571429	0.65
CG8134	CG9650	1.9	0.062	0.24	0.428571428571429	0.65
CG8134	pdm3	1.72	0.062	0.24	0.428571428571429	0.65
CG8134	Sox102F	1.33	0.062	0.24	0.428571428571429	0.65
CG8134	rn	1.16	0.062	0.24	0.428571428571429	0.65
CG8134	Atf3	1.01	0.062	0.24	0.428571428571429	0.65
CG8134	Lim3	0.94	0.062	0.24	0.428571428571429	0.65
CG8134	Vsx1	0.89	0.062	0.24	0.428571428571429	0.65
CG8134	Camta	0.8	0.062	0.24	0.428571428571429	0.65
CG8134	erm	0.79	0.062	0.24	0.428571428571429	0.65
CG8134	Awh	0.76	0.062	0.24	0.428571428571429	0.65
CG8134	CG32532	0.73	0.062	0.24	0.428571428571429	0.65
CG8134	ct	0.64	0.062	0.24	0.428571428571429	0.65
CG8134	mirr	0.36	0.062	0.24	0.428571428571429	0.65
CG8134	dve	0.31	0.062	0.24	0.428571428571429	0.65
CG8134	fkh	0.24	0.062	0.24	0.428571428571429	0.65
CG8134	D	0.21	0.062	0.24	0.428571428571429	0.65
CG8134	fd59A	0.2	0.062	0.24	0.428571428571429	0.65
CG8134	CG43689	0.17	0.062	0.24	0.428571428571429	0.65
CG8134	elB	0.13	0.062	0.24	0.428571428571429	0.65
CG8134	tj	-0.01	0.062	0.24	0.428571428571429	0.65
CG8134	apt	-0.02	0.062	0.24	0.428571428571429	0.65
CG8134	kn	-0.05	0.062	0.24	0.428571428571429	0.65
CG8134	zfh1	-0.1	0.062	0.24	0.428571428571429	0.65
CG8134	bab1	-0.22	0.062	0.24	0.428571428571429	0.65
CG8134	CG3726	-0.23	0.062	0.24	0.428571428571429	0.65
Arp6	Hmx	4.2	0.054	-0.2	0.447213595499958	0.79
Arp6	br	3.61	0.054	-0.2	0.447213595499958	0.79
Arp6	ey	2.78	0.054	-0.2	0.447213595499958	0.79
Arp6	CG43689	2.5	0.054	-0.2	0.447213595499958	0.79
Arp6	Lim3	2.49	0.054	-0.2	0.447213595499958	0.79
Arp6	CG3726	2.19	0.054	-0.2	0.447213595499958	0.79
Arp6	Dll	2.04	0.054	-0.2	0.447213595499958	0.79
Arp6	oc	1.84	0.054	-0.2	0.447213595499958	0.79
Arp6	bi	1.73	0.054	-0.2	0.447213595499958	0.79
Arp6	ct	1.7	0.054	-0.2	0.447213595499958	0.79
Arp6	CG4328	1.66	0.054	-0.2	0.447213595499958	0.79
Arp6	bab1	1.54	0.054	-0.2	0.447213595499958	0.79
Arp6	dm	1.42	0.054	-0.2	0.447213595499958	0.79
Arp6	Atf3	1.18	0.054	-0.2	0.447213595499958	0.79
Arp6	D	1.14	0.054	-0.2	0.447213595499958	0.79
Arp6	SoxN	1.09	0.054	-0.2	0.447213595499958	0.79
Arp6	CG34340	1.08	0.054	-0.2	0.447213595499958	0.79
Arp6	dve	0.95	0.054	-0.2	0.447213595499958	0.79
Arp6	scro	0.78	0.054	-0.2	0.447213595499958	0.79
Arp6	CG11085	0.71	0.054	-0.2	0.447213595499958	0.79
Arp6	ham	0.52	0.054	-0.2	0.447213595499958	0.79
Arp6	dmrt99B	0.52	0.054	-0.2	0.447213595499958	0.79
Arp6	luna	0.5	0.054	-0.2	0.447213595499958	0.79
Arp6	tsh	0.42	0.054	-0.2	0.447213595499958	0.79
Arp6	svp	0.21	0.054	-0.2	0.447213595499958	0.79
Arp6	ab	0.17	0.054	-0.2	0.447213595499958	0.79
Arp6	danr	0.15	0.054	-0.2	0.447213595499958	0.79
Arp6	Vsx2	0.15	0.054	-0.2	0.447213595499958	0.79
Arp6	zfh1	0.11	0.054	-0.2	0.447213595499958	0.79
Arp6	CG11294	0.1	0.054	-0.2	0.447213595499958	0.79
Aats-arg	CG3726	4.66	0.043	-0.18	0.333333333333333	0.48
Aats-arg	Atf3	4.63	0.043	-0.18	0.333333333333333	0.48
Aats-arg	hth	4.57	0.043	-0.18	0.333333333333333	0.48
Aats-arg	sim	3.34	0.043	-0.18	0.333333333333333	0.48
Aats-arg	ct	3.14	0.043	-0.18	0.333333333333333	0.48
Aats-arg	bab1	2.05	0.043	-0.18	0.333333333333333	0.48
Aats-arg	br	1.73	0.043	-0.18	0.333333333333333	0.48
Aats-arg	Vsx2	1.56	0.043	-0.18	0.333333333333333	0.48
Aats-arg	ey	0.93	0.043	-0.18	0.333333333333333	0.48
Aats-arg	dmrt99B	0.84	0.043	-0.18	0.333333333333333	0.48
Aats-arg	ham	0.81	0.043	-0.18	0.333333333333333	0.48
Aats-arg	CG11085	0.79	0.043	-0.18	0.333333333333333	0.48
Aats-arg	run	0.68	0.043	-0.18	0.333333333333333	0.48
Aats-arg	CG32532	0.55	0.043	-0.18	0.333333333333333	0.48
Aats-arg	TfAP-2	0.54	0.043	-0.18	0.333333333333333	0.48
Aats-arg	dac	0.48	0.043	-0.18	0.333333333333333	0.48
Aats-arg	aop	0.44	0.043	-0.18	0.333333333333333	0.48
Aats-arg	rn	0.41	0.043	-0.18	0.333333333333333	0.48
Aats-arg	bab2	0.3	0.043	-0.18	0.333333333333333	0.48
Aats-arg	Camta	0.28	0.043	-0.18	0.333333333333333	0.48
Aats-arg	kn	0.09	0.043	-0.18	0.333333333333333	0.48
Aats-arg	lov	0.07	0.043	-0.18	0.333333333333333	0.48
Aats-arg	erm	0.05	0.043	-0.18	0.333333333333333	0.48
Aats-arg	tup	0.02	0.043	-0.18	0.333333333333333	0.48
Aats-arg	CG9650	-0.05	0.043	-0.18	0.333333333333333	0.48
Aats-arg	svp	-0.14	0.043	-0.18	0.333333333333333	0.48
Aats-arg	fd59A	-0.14	0.043	-0.18	0.333333333333333	0.48
Aats-arg	dm	-0.15	0.043	-0.18	0.333333333333333	0.48
Aats-arg	hbn	-0.15	0.043	-0.18	0.333333333333333	0.48
Aats-arg	D	-0.17	0.043	-0.18	0.333333333333333	0.48
CG8578	Vsx2	7.88	0.039	0.03	0.149071198499986	0.11
CG8578	zfh1	5.17	0.039	0.03	0.149071198499986	0.11
CG8578	dm	4.87	0.039	0.03	0.149071198499986	0.11
CG8578	danr	4.24	0.039	0.03	0.149071198499986	0.11
CG8578	Atf3	3.73	0.039	0.03	0.149071198499986	0.11
CG8578	D	2.75	0.039	0.03	0.149071198499986	0.11
CG8578	dve	2.58	0.039	0.03	0.149071198499986	0.11
CG8578	tj	2.49	0.039	0.03	0.149071198499986	0.11
CG8578	fkh	1.64	0.039	0.03	0.149071198499986	0.11
CG8578	toy	1.49	0.039	0.03	0.149071198499986	0.11
CG8578	CG3726	1.44	0.039	0.03	0.149071198499986	0.11
CG8578	NK7.1	1.29	0.039	0.03	0.149071198499986	0.11
CG8578	CG9932	0.91	0.039	0.03	0.149071198499986	0.11
CG8578	hbn	0.85	0.039	0.03	0.149071198499986	0.11
CG8578	sr	0.8	0.039	0.03	0.149071198499986	0.11
CG8578	vfl	0.79	0.039	0.03	0.149071198499986	0.11
CG8578	bsh	0.69	0.039	0.03	0.149071198499986	0.11
CG8578	bab2	0.5	0.039	0.03	0.149071198499986	0.11
CG8578	CG11294	0.45	0.039	0.03	0.149071198499986	0.11
CG8578	foxo	0.43	0.039	0.03	0.149071198499986	0.11
CG8578	dac	0.34	0.039	0.03	0.149071198499986	0.11
CG8578	CG32105	0.25	0.039	0.03	0.149071198499986	0.11
CG8578	CG32532	0.2	0.039	0.03	0.149071198499986	0.11
CG8578	RunxB	0.08	0.039	0.03	0.149071198499986	0.11
CG8578	bab1	0.07	0.039	0.03	0.149071198499986	0.11
CG8578	ab	0.03	0.039	0.03	0.149071198499986	0.11
CG8578	CG11085	0	0.039	0.03	0.149071198499986	0.11
CG8578	CG4328	-0.01	0.039	0.03	0.149071198499986	0.11
CG8578	luna	-0.04	0.039	0.03	0.149071198499986	0.11
CG8578	CG34340	-0.09	0.039	0.03	0.149071198499986	0.11
Gapdh2	Vsx1	7.16	0.169	-0.03	-0.0666666666666667	0.67
Gapdh2	bsh	4.47	0.169	-0.03	-0.0666666666666667	0.67
Gapdh2	ham	2.65	0.169	-0.03	-0.0666666666666667	0.67
Gapdh2	scro	2.47	0.169	-0.03	-0.0666666666666667	0.67
Gapdh2	fkh	2.31	0.169	-0.03	-0.0666666666666667	0.67
Gapdh2	CG9932	2.13	0.169	-0.03	-0.0666666666666667	0.67
Gapdh2	RunxB	2.03	0.169	-0.03	-0.0666666666666667	0.67
Gapdh2	Sox102F	1.78	0.169	-0.03	-0.0666666666666667	0.67
Gapdh2	Sox21b	1.44	0.169	-0.03	-0.0666666666666667	0.67
Gapdh2	hth	1.08	0.169	-0.03	-0.0666666666666667	0.67
Gapdh2	CG11085	1.05	0.169	-0.03	-0.0666666666666667	0.67
Gapdh2	tj	0.96	0.169	-0.03	-0.0666666666666667	0.67
Gapdh2	oc	0.9	0.169	-0.03	-0.0666666666666667	0.67
Gapdh2	rn	0.9	0.169	-0.03	-0.0666666666666667	0.67
Gapdh2	CG3726	0.87	0.169	-0.03	-0.0666666666666667	0.67
Gapdh2	CG9650	0.86	0.169	-0.03	-0.0666666666666667	0.67
Gapdh2	ap	0.81	0.169	-0.03	-0.0666666666666667	0.67
Gapdh2	tsh	0.53	0.169	-0.03	-0.0666666666666667	0.67
Gapdh2	apt	0.39	0.169	-0.03	-0.0666666666666667	0.67
Gapdh2	CG34340	0.23	0.169	-0.03	-0.0666666666666667	0.67
Gapdh2	CG11294	0.21	0.169	-0.03	-0.0666666666666667	0.67
Gapdh2	Atf3	0.16	0.169	-0.03	-0.0666666666666667	0.67
Gapdh2	mirr	0.06	0.169	-0.03	-0.0666666666666667	0.67
Gapdh2	Camta	0.01	0.169	-0.03	-0.0666666666666667	0.67
Gapdh2	lov	-0.01	0.169	-0.03	-0.0666666666666667	0.67
Gapdh2	Hmx	-0.06	0.169	-0.03	-0.0666666666666667	0.67
Gapdh2	dan	-0.11	0.169	-0.03	-0.0666666666666667	0.67
Gapdh2	fru	-0.3	0.169	-0.03	-0.0666666666666667	0.67
Gapdh2	dve	-0.32	0.169	-0.03	-0.0666666666666667	0.67
Gapdh2	luna	-0.33	0.169	-0.03	-0.0666666666666667	0.67
CG8916	Stat92E	5.36	0.743	0.23	0.254823595718813	0.17
CG8916	SoxN	5.1	0.743	0.23	0.254823595718813	0.17
CG8916	zfh1	4.65	0.743	0.23	0.254823595718813	0.17
CG8916	erm	3.69	0.743	0.23	0.254823595718813	0.17
CG8916	TfAP-2	2.95	0.743	0.23	0.254823595718813	0.17
CG8916	dve	2.73	0.743	0.23	0.254823595718813	0.17
CG8916	aop	2.18	0.743	0.23	0.254823595718813	0.17
CG8916	CG32532	1.93	0.743	0.23	0.254823595718813	0.17
CG8916	D	1.55	0.743	0.23	0.254823595718813	0.17
CG8916	danr	1.44	0.743	0.23	0.254823595718813	0.17
CG8916	svp	1.36	0.743	0.23	0.254823595718813	0.17
CG8916	tup	1.27	0.743	0.23	0.254823595718813	0.17
CG8916	dac	1.11	0.743	0.23	0.254823595718813	0.17
CG8916	pros	1.03	0.743	0.23	0.254823595718813	0.17
CG8916	foxo	0.99	0.743	0.23	0.254823595718813	0.17
CG8916	Dll	0.7	0.743	0.23	0.254823595718813	0.17
CG8916	Hmx	0.63	0.743	0.23	0.254823595718813	0.17
CG8916	run	0.56	0.743	0.23	0.254823595718813	0.17
CG8916	apt	0.54	0.743	0.23	0.254823595718813	0.17
CG8916	Atf3	0.35	0.743	0.23	0.254823595718813	0.17
CG8916	mirr	0.32	0.743	0.23	0.254823595718813	0.17
CG8916	CG9650	0.27	0.743	0.23	0.254823595718813	0.17
CG8916	hth	0.13	0.743	0.23	0.254823595718813	0.17
CG8916	scro	0.07	0.743	0.23	0.254823595718813	0.17
CG8916	tj	0.01	0.743	0.23	0.254823595718813	0.17
CG8916	vvl	-0.03	0.743	0.23	0.254823595718813	0.17
CG8916	lov	-0.12	0.743	0.23	0.254823595718813	0.17
CG8916	sim	-0.23	0.743	0.23	0.254823595718813	0.17
CG8916	toy	-0.25	0.743	0.23	0.254823595718813	0.17
CG8916	RunxB	-0.33	0.743	0.23	0.254823595718813	0.17
Lcch3	Vsx1	3.38	0.335	-0.03	0.428571428571429	0.55
Lcch3	RunxB	3.2	0.335	-0.03	0.428571428571429	0.55
Lcch3	pros	2.28	0.335	-0.03	0.428571428571429	0.55
Lcch3	dve	2.06	0.335	-0.03	0.428571428571429	0.55
Lcch3	pdm3	2.03	0.335	-0.03	0.428571428571429	0.55
Lcch3	elB	1.99	0.335	-0.03	0.428571428571429	0.55
Lcch3	toy	1.69	0.335	-0.03	0.428571428571429	0.55
Lcch3	NK7.1	1.43	0.335	-0.03	0.428571428571429	0.55
Lcch3	erm	1.36	0.335	-0.03	0.428571428571429	0.55
Lcch3	tup	1.32	0.335	-0.03	0.428571428571429	0.55
Lcch3	apt	1.22	0.335	-0.03	0.428571428571429	0.55
Lcch3	run	1.11	0.335	-0.03	0.428571428571429	0.55
Lcch3	br	1.09	0.335	-0.03	0.428571428571429	0.55
Lcch3	vfl	1.02	0.335	-0.03	0.428571428571429	0.55
Lcch3	bab1	0.98	0.335	-0.03	0.428571428571429	0.55
Lcch3	Camta	0.8	0.335	-0.03	0.428571428571429	0.55
Lcch3	ct	0.71	0.335	-0.03	0.428571428571429	0.55
Lcch3	ham	0.23	0.335	-0.03	0.428571428571429	0.55
Lcch3	CG11085	-0.03	0.335	-0.03	0.428571428571429	0.55
Lcch3	luna	-0.06	0.335	-0.03	0.428571428571429	0.55
Lcch3	zfh1	-0.13	0.335	-0.03	0.428571428571429	0.55
Lcch3	noc	-0.15	0.335	-0.03	0.428571428571429	0.55
Lcch3	CG32532	-0.3	0.335	-0.03	0.428571428571429	0.55
Lcch3	Ets65A	-0.33	0.335	-0.03	0.428571428571429	0.55
Lcch3	tsh	-0.35	0.335	-0.03	0.428571428571429	0.55
Lcch3	hth	-0.4	0.335	-0.03	0.428571428571429	0.55
Lcch3	Sox102F	-0.45	0.335	-0.03	0.428571428571429	0.55
Lcch3	hbn	-0.47	0.335	-0.03	0.428571428571429	0.55
Lcch3	scro	-0.49	0.335	-0.03	0.428571428571429	0.55
Lcch3	foxo	-0.49	0.335	-0.03	0.428571428571429	0.55
CG8939	tj	1.74	0.03	-0.21	0.377964473009227	0.44
CG8939	run	1.31	0.03	-0.21	0.377964473009227	0.44
CG8939	Atf3	1.07	0.03	-0.21	0.377964473009227	0.44
CG8939	vvl	1.03	0.03	-0.21	0.377964473009227	0.44
CG8939	CG32532	0.75	0.03	-0.21	0.377964473009227	0.44
CG8939	sr	0.67	0.03	-0.21	0.377964473009227	0.44
CG8939	oc	0.56	0.03	-0.21	0.377964473009227	0.44
CG8939	hth	0.51	0.03	-0.21	0.377964473009227	0.44
CG8939	br	0.48	0.03	-0.21	0.377964473009227	0.44
CG8939	pdm3	0.4	0.03	-0.21	0.377964473009227	0.44
CG8939	pros	0.39	0.03	-0.21	0.377964473009227	0.44
CG8939	D	0.35	0.03	-0.21	0.377964473009227	0.44
CG8939	bab2	0.21	0.03	-0.21	0.377964473009227	0.44
CG8939	CG3726	0.18	0.03	-0.21	0.377964473009227	0.44
CG8939	CG34340	0.16	0.03	-0.21	0.377964473009227	0.44
CG8939	Stat92E	0.1	0.03	-0.21	0.377964473009227	0.44
CG8939	Dll	0.1	0.03	-0.21	0.377964473009227	0.44
CG8939	Vsx2	0.06	0.03	-0.21	0.377964473009227	0.44
CG8939	Awh	0.06	0.03	-0.21	0.377964473009227	0.44
CG8939	bi	0.03	0.03	-0.21	0.377964473009227	0.44
CG8939	lov	-0.07	0.03	-0.21	0.377964473009227	0.44
CG8939	SoxN	-0.15	0.03	-0.21	0.377964473009227	0.44
CG8939	luna	-0.16	0.03	-0.21	0.377964473009227	0.44
CG8939	scro	-0.22	0.03	-0.21	0.377964473009227	0.44
CG8939	Sox102F	-0.25	0.03	-0.21	0.377964473009227	0.44
CG8939	TfAP-2	-0.26	0.03	-0.21	0.377964473009227	0.44
CG8939	dve	-0.29	0.03	-0.21	0.377964473009227	0.44
CG8939	elB	-0.31	0.03	-0.21	0.377964473009227	0.44
CG8939	bsh	-0.48	0.03	-0.21	0.377964473009227	0.44
CG8939	mirr	-0.56	0.03	-0.21	0.377964473009227	0.44
dpr18	aop	5.49	0.479	0.54	0.230769230769231	0.19
dpr18	dmrt99B	5.01	0.479	0.54	0.230769230769231	0.19
dpr18	fkh	4.13	0.479	0.54	0.230769230769231	0.19
dpr18	danr	3.51	0.479	0.54	0.230769230769231	0.19
dpr18	hbn	2.26	0.479	0.54	0.230769230769231	0.19
dpr18	mirr	2.1	0.479	0.54	0.230769230769231	0.19
dpr18	dm	2.06	0.479	0.54	0.230769230769231	0.19
dpr18	hth	2	0.479	0.54	0.230769230769231	0.19
dpr18	lov	1.88	0.479	0.54	0.230769230769231	0.19
dpr18	dac	1.85	0.479	0.54	0.230769230769231	0.19
dpr18	svp	1.5	0.479	0.54	0.230769230769231	0.19
dpr18	NK7.1	1.48	0.479	0.54	0.230769230769231	0.19
dpr18	CG9650	1.43	0.479	0.54	0.230769230769231	0.19
dpr18	foxo	1.22	0.479	0.54	0.230769230769231	0.19
dpr18	SoxN	1.01	0.479	0.54	0.230769230769231	0.19
dpr18	run	0.71	0.479	0.54	0.230769230769231	0.19
dpr18	CG32532	0.67	0.479	0.54	0.230769230769231	0.19
dpr18	tsh	0.65	0.479	0.54	0.230769230769231	0.19
dpr18	tj	0.62	0.479	0.54	0.230769230769231	0.19
dpr18	ct	0.57	0.479	0.54	0.230769230769231	0.19
dpr18	ey	0.54	0.479	0.54	0.230769230769231	0.19
dpr18	CG43689	0.51	0.479	0.54	0.230769230769231	0.19
dpr18	vvl	0.4	0.479	0.54	0.230769230769231	0.19
dpr18	Vsx2	0.35	0.479	0.54	0.230769230769231	0.19
dpr18	elB	0.35	0.479	0.54	0.230769230769231	0.19
dpr18	Stat92E	0.25	0.479	0.54	0.230769230769231	0.19
dpr18	vfl	0.16	0.479	0.54	0.230769230769231	0.19
dpr18	CG9932	0.13	0.479	0.54	0.230769230769231	0.19
dpr18	dve	0.06	0.479	0.54	0.230769230769231	0.19
dpr18	apt	0.02	0.479	0.54	0.230769230769231	0.19
Prosalpha4	zfh1	4.2	0.101	0.15	0.149071198499986	0.1
Prosalpha4	CG32105	3.52	0.101	0.15	0.149071198499986	0.1
Prosalpha4	bsh	3.52	0.101	0.15	0.149071198499986	0.1
Prosalpha4	kn	2.61	0.101	0.15	0.149071198499986	0.1
Prosalpha4	run	2.23	0.101	0.15	0.149071198499986	0.1
Prosalpha4	vvl	1.86	0.101	0.15	0.149071198499986	0.1
Prosalpha4	tsh	1.49	0.101	0.15	0.149071198499986	0.1
Prosalpha4	dan	1.43	0.101	0.15	0.149071198499986	0.1
Prosalpha4	Vsx2	1.3	0.101	0.15	0.149071198499986	0.1
Prosalpha4	pdm3	1.18	0.101	0.15	0.149071198499986	0.1
Prosalpha4	dmrt99B	1.12	0.101	0.15	0.149071198499986	0.1
Prosalpha4	TfAP-2	1.07	0.101	0.15	0.149071198499986	0.1
Prosalpha4	br	1.02	0.101	0.15	0.149071198499986	0.1
Prosalpha4	Dll	0.89	0.101	0.15	0.149071198499986	0.1
Prosalpha4	Sox21b	0.8	0.101	0.15	0.149071198499986	0.1
Prosalpha4	CG3726	0.63	0.101	0.15	0.149071198499986	0.1
Prosalpha4	foxo	0.62	0.101	0.15	0.149071198499986	0.1
Prosalpha4	Sox102F	0.55	0.101	0.15	0.149071198499986	0.1
Prosalpha4	noc	0.44	0.101	0.15	0.149071198499986	0.1
Prosalpha4	hth	0.31	0.101	0.15	0.149071198499986	0.1
Prosalpha4	CG4328	0.27	0.101	0.15	0.149071198499986	0.1
Prosalpha4	mirr	0.12	0.101	0.15	0.149071198499986	0.1
Prosalpha4	luna	0.1	0.101	0.15	0.149071198499986	0.1
Prosalpha4	sr	-0.01	0.101	0.15	0.149071198499986	0.1
Prosalpha4	elB	-0.02	0.101	0.15	0.149071198499986	0.1
Prosalpha4	ham	-0.04	0.101	0.15	0.149071198499986	0.1
Prosalpha4	ab	-0.06	0.101	0.15	0.149071198499986	0.1
Prosalpha4	bab1	-0.09	0.101	0.15	0.149071198499986	0.1
Prosalpha4	Awh	-0.24	0.101	0.15	0.149071198499986	0.1
Prosalpha4	dac	-0.33	0.101	0.15	0.149071198499986	0.1
CG32576	CG9650	7.85	0.042	-0.19	0.382970843102535	0.7
CG32576	toy	2.98	0.042	-0.19	0.382970843102535	0.7
CG32576	bsh	2.9	0.042	-0.19	0.382970843102535	0.7
CG32576	Ets65A	2.81	0.042	-0.19	0.382970843102535	0.7
CG32576	luna	2.67	0.042	-0.19	0.382970843102535	0.7
CG32576	fkh	2.07	0.042	-0.19	0.382970843102535	0.7
CG32576	elB	1.9	0.042	-0.19	0.382970843102535	0.7
CG32576	pdm3	1.75	0.042	-0.19	0.382970843102535	0.7
CG32576	NK7.1	1.64	0.042	-0.19	0.382970843102535	0.7
CG32576	scro	1.61	0.042	-0.19	0.382970843102535	0.7
CG32576	SoxN	1.05	0.042	-0.19	0.382970843102535	0.7
CG32576	fd59A	0.91	0.042	-0.19	0.382970843102535	0.7
CG32576	ap	0.88	0.042	-0.19	0.382970843102535	0.7
CG32576	Sox102F	0.73	0.042	-0.19	0.382970843102535	0.7
CG32576	rn	0.67	0.042	-0.19	0.382970843102535	0.7
CG32576	Hmx	0.54	0.042	-0.19	0.382970843102535	0.7
CG32576	TfAP-2	0.44	0.042	-0.19	0.382970843102535	0.7
CG32576	bi	0.31	0.042	-0.19	0.382970843102535	0.7
CG32576	tj	0.28	0.042	-0.19	0.382970843102535	0.7
CG32576	CG32105	0.22	0.042	-0.19	0.382970843102535	0.7
CG32576	dm	0.21	0.042	-0.19	0.382970843102535	0.7
CG32576	tup	0.19	0.042	-0.19	0.382970843102535	0.7
CG32576	br	0.17	0.042	-0.19	0.382970843102535	0.7
CG32576	CG11085	0.13	0.042	-0.19	0.382970843102535	0.7
CG32576	pros	0.13	0.042	-0.19	0.382970843102535	0.7
CG32576	apt	0.11	0.042	-0.19	0.382970843102535	0.7
CG32576	bab1	0.05	0.042	-0.19	0.382970843102535	0.7
CG32576	danr	-0.04	0.042	-0.19	0.382970843102535	0.7
CG32576	dmrt99B	-0.1	0.042	-0.19	0.382970843102535	0.7
CG32576	hth	-0.11	0.042	-0.19	0.382970843102535	0.7
CG3560	ab	4.57	0.177	0.35	0.447213595499958	0.98
CG3560	CG43689	3.65	0.177	0.35	0.447213595499958	0.98
CG3560	Stat92E	2.89	0.177	0.35	0.447213595499958	0.98
CG3560	sr	2.65	0.177	0.35	0.447213595499958	0.98
CG3560	CG11085	2.5	0.177	0.35	0.447213595499958	0.98
CG3560	sim	2.4	0.177	0.35	0.447213595499958	0.98
CG3560	pros	1.93	0.177	0.35	0.447213595499958	0.98
CG3560	ap	1.9	0.177	0.35	0.447213595499958	0.98
CG3560	Hmx	1.88	0.177	0.35	0.447213595499958	0.98
CG3560	svp	1.87	0.177	0.35	0.447213595499958	0.98
CG3560	luna	1.44	0.177	0.35	0.447213595499958	0.98
CG3560	dan	1.37	0.177	0.35	0.447213595499958	0.98
CG3560	RunxB	1.15	0.177	0.35	0.447213595499958	0.98
CG3560	D	1.1	0.177	0.35	0.447213595499958	0.98
CG3560	Awh	1.06	0.177	0.35	0.447213595499958	0.98
CG3560	toy	0.98	0.177	0.35	0.447213595499958	0.98
CG3560	NK7.1	0.86	0.177	0.35	0.447213595499958	0.98
CG3560	Sox21b	0.82	0.177	0.35	0.447213595499958	0.98
CG3560	CG32532	0.77	0.177	0.35	0.447213595499958	0.98
CG3560	dve	0.74	0.177	0.35	0.447213595499958	0.98
CG3560	tup	0.61	0.177	0.35	0.447213595499958	0.98
CG3560	danr	0.52	0.177	0.35	0.447213595499958	0.98
CG3560	noc	0.49	0.177	0.35	0.447213595499958	0.98
CG3560	aop	0.43	0.177	0.35	0.447213595499958	0.98
CG3560	fd59A	0.25	0.177	0.35	0.447213595499958	0.98
CG3560	hbn	0.17	0.177	0.35	0.447213595499958	0.98
CG3560	zfh1	0.14	0.177	0.35	0.447213595499958	0.98
CG3560	tsh	0.13	0.177	0.35	0.447213595499958	0.98
CG3560	Lim3	0.02	0.177	0.35	0.447213595499958	0.98
CG3560	dac	-0.1	0.177	0.35	0.447213595499958	0.98
CG3632	pdm3	5.48	0.087	-0.49	0.333333333333333	0.56
CG3632	svp	4.58	0.087	-0.49	0.333333333333333	0.56
CG3632	Atf3	4.33	0.087	-0.49	0.333333333333333	0.56
CG3632	dm	3.81	0.087	-0.49	0.333333333333333	0.56
CG3632	tup	3.28	0.087	-0.49	0.333333333333333	0.56
CG3632	CG43689	3.27	0.087	-0.49	0.333333333333333	0.56
CG3632	mirr	2.77	0.087	-0.49	0.333333333333333	0.56
CG3632	CG9932	2.39	0.087	-0.49	0.333333333333333	0.56
CG3632	tsh	1.93	0.087	-0.49	0.333333333333333	0.56
CG3632	Sox21b	1.65	0.087	-0.49	0.333333333333333	0.56
CG3632	CG34340	1.51	0.087	-0.49	0.333333333333333	0.56
CG3632	CG32105	1.46	0.087	-0.49	0.333333333333333	0.56
CG3632	erm	1.44	0.087	-0.49	0.333333333333333	0.56
CG3632	Hmx	1.38	0.087	-0.49	0.333333333333333	0.56
CG3632	ct	1.03	0.087	-0.49	0.333333333333333	0.56
CG3632	Dll	1.01	0.087	-0.49	0.333333333333333	0.56
CG3632	CG11294	0.94	0.087	-0.49	0.333333333333333	0.56
CG3632	bab1	0.93	0.087	-0.49	0.333333333333333	0.56
CG3632	bi	0.89	0.087	-0.49	0.333333333333333	0.56
CG3632	Vsx1	0.88	0.087	-0.49	0.333333333333333	0.56
CG3632	Ets65A	0.81	0.087	-0.49	0.333333333333333	0.56
CG3632	br	0.65	0.087	-0.49	0.333333333333333	0.56
CG3632	RunxB	0.63	0.087	-0.49	0.333333333333333	0.56
CG3632	vfl	0.38	0.087	-0.49	0.333333333333333	0.56
CG3632	kn	0.26	0.087	-0.49	0.333333333333333	0.56
CG3632	pros	0.21	0.087	-0.49	0.333333333333333	0.56
CG3632	dan	0.08	0.087	-0.49	0.333333333333333	0.56
CG3632	CG4328	0.03	0.087	-0.49	0.333333333333333	0.56
CG3632	apt	0.01	0.087	-0.49	0.333333333333333	0.56
CG3632	rn	0.01	0.087	-0.49	0.333333333333333	0.56
Gpi1	dan	4.63	0.057	0.03	0.29277002188456	0.32
Gpi1	svp	3.85	0.057	0.03	0.29277002188456	0.32
Gpi1	CG9650	3.31	0.057	0.03	0.29277002188456	0.32
Gpi1	danr	2.92	0.057	0.03	0.29277002188456	0.32
Gpi1	Dll	2.81	0.057	0.03	0.29277002188456	0.32
Gpi1	vfl	2.41	0.057	0.03	0.29277002188456	0.32
Gpi1	TfAP-2	2.31	0.057	0.03	0.29277002188456	0.32
Gpi1	foxo	2.09	0.057	0.03	0.29277002188456	0.32
Gpi1	kn	1.8	0.057	0.03	0.29277002188456	0.32
Gpi1	vvl	1.68	0.057	0.03	0.29277002188456	0.32
Gpi1	erm	1.64	0.057	0.03	0.29277002188456	0.32
Gpi1	Stat92E	1.56	0.057	0.03	0.29277002188456	0.32
Gpi1	elB	1.38	0.057	0.03	0.29277002188456	0.32
Gpi1	CG32532	1	0.057	0.03	0.29277002188456	0.32
Gpi1	apt	0.97	0.057	0.03	0.29277002188456	0.32
Gpi1	dac	0.94	0.057	0.03	0.29277002188456	0.32
Gpi1	ap	0.85	0.057	0.03	0.29277002188456	0.32
Gpi1	Hmx	0.82	0.057	0.03	0.29277002188456	0.32
Gpi1	pdm3	0.8	0.057	0.03	0.29277002188456	0.32
Gpi1	CG3726	0.68	0.057	0.03	0.29277002188456	0.32
Gpi1	Atf3	0.56	0.057	0.03	0.29277002188456	0.32
Gpi1	oc	0.21	0.057	0.03	0.29277002188456	0.32
Gpi1	Sox21b	0.1	0.057	0.03	0.29277002188456	0.32
Gpi1	noc	0.04	0.057	0.03	0.29277002188456	0.32
Gpi1	CG32105	-0.12	0.057	0.03	0.29277002188456	0.32
Gpi1	tj	-0.13	0.057	0.03	0.29277002188456	0.32
Gpi1	CG9932	-0.23	0.057	0.03	0.29277002188456	0.32
Gpi1	sr	-0.24	0.057	0.03	0.29277002188456	0.32
Gpi1	CG34340	-0.24	0.057	0.03	0.29277002188456	0.32
Gpi1	hbn	-0.26	0.057	0.03	0.29277002188456	0.32
CG4239	pdm3	4.8	0.071	-0.31	0.0975900072948533	0.01
CG4239	dm	4.59	0.071	-0.31	0.0975900072948533	0.01
CG4239	scro	4.19	0.071	-0.31	0.0975900072948533	0.01
CG4239	ey	3.65	0.071	-0.31	0.0975900072948533	0.01
CG4239	CG9650	2.51	0.071	-0.31	0.0975900072948533	0.01
CG4239	noc	2.07	0.071	-0.31	0.0975900072948533	0.01
CG4239	oc	1.86	0.071	-0.31	0.0975900072948533	0.01
CG4239	NK7.1	1.85	0.071	-0.31	0.0975900072948533	0.01
CG4239	svp	1.84	0.071	-0.31	0.0975900072948533	0.01
CG4239	bab1	1.82	0.071	-0.31	0.0975900072948533	0.01
CG4239	apt	1.65	0.071	-0.31	0.0975900072948533	0.01
CG4239	CG4328	1.63	0.071	-0.31	0.0975900072948533	0.01
CG4239	elB	1.58	0.071	-0.31	0.0975900072948533	0.01
CG4239	dan	1.56	0.071	-0.31	0.0975900072948533	0.01
CG4239	CG32105	1.53	0.071	-0.31	0.0975900072948533	0.01
CG4239	CG9932	1.46	0.071	-0.31	0.0975900072948533	0.01
CG4239	rn	1.22	0.071	-0.31	0.0975900072948533	0.01
CG4239	dve	0.9	0.071	-0.31	0.0975900072948533	0.01
CG4239	Vsx1	0.89	0.071	-0.31	0.0975900072948533	0.01
CG4239	CG3726	0.72	0.071	-0.31	0.0975900072948533	0.01
CG4239	ab	0.68	0.071	-0.31	0.0975900072948533	0.01
CG4239	vfl	0.66	0.071	-0.31	0.0975900072948533	0.01
CG4239	CG11294	0.58	0.071	-0.31	0.0975900072948533	0.01
CG4239	vvl	0.57	0.071	-0.31	0.0975900072948533	0.01
CG4239	luna	0.56	0.071	-0.31	0.0975900072948533	0.01
CG4239	bsh	0.41	0.071	-0.31	0.0975900072948533	0.01
CG4239	run	0.4	0.071	-0.31	0.0975900072948533	0.01
CG4239	dmrt99B	0.29	0.071	-0.31	0.0975900072948533	0.01
CG4239	tup	0.28	0.071	-0.31	0.0975900072948533	0.01
CG4239	TfAP-2	0.27	0.071	-0.31	0.0975900072948533	0.01
TH1	bi	3.7	0.077	-0.1	0.2	0.59
TH1	svp	3.69	0.077	-0.1	0.2	0.59
TH1	ap	3.69	0.077	-0.1	0.2	0.59
TH1	lov	2.32	0.077	-0.1	0.2	0.59
TH1	foxo	2.04	0.077	-0.1	0.2	0.59
TH1	hbn	1.85	0.077	-0.1	0.2	0.59
TH1	tup	1.37	0.077	-0.1	0.2	0.59
TH1	luna	1.16	0.077	-0.1	0.2	0.59
TH1	CG34340	1.06	0.077	-0.1	0.2	0.59
TH1	bab2	0.96	0.077	-0.1	0.2	0.59
TH1	hth	0.66	0.077	-0.1	0.2	0.59
TH1	ey	0.65	0.077	-0.1	0.2	0.59
TH1	CG32105	0.57	0.077	-0.1	0.2	0.59
TH1	Camta	0.55	0.077	-0.1	0.2	0.59
TH1	oc	0.39	0.077	-0.1	0.2	0.59
TH1	dmrt99B	0.26	0.077	-0.1	0.2	0.59
TH1	dm	0.1	0.077	-0.1	0.2	0.59
TH1	zfh1	0.07	0.077	-0.1	0.2	0.59
TH1	Hmx	0.05	0.077	-0.1	0.2	0.59
TH1	danr	0.01	0.077	-0.1	0.2	0.59
TH1	sr	-0.11	0.077	-0.1	0.2	0.59
TH1	CG11294	-0.22	0.077	-0.1	0.2	0.59
TH1	CG32532	-0.24	0.077	-0.1	0.2	0.59
TH1	dve	-0.28	0.077	-0.1	0.2	0.59
TH1	sim	-0.31	0.077	-0.1	0.2	0.59
TH1	elB	-0.38	0.077	-0.1	0.2	0.59
TH1	dan	-0.39	0.077	-0.1	0.2	0.59
TH1	CG4328	-0.4	0.077	-0.1	0.2	0.59
TH1	aop	-0.4	0.077	-0.1	0.2	0.59
TH1	toy	-0.41	0.077	-0.1	0.2	0.59
eIF-2alpha	scro	3.99	0.104	-0.17	1	0.72
eIF-2alpha	tsh	3.48	0.104	-0.17	1	0.72
eIF-2alpha	run	3.21	0.104	-0.17	1	0.72
eIF-2alpha	pros	2.95	0.104	-0.17	1	0.72
eIF-2alpha	fd59A	2.45	0.104	-0.17	1	0.72
eIF-2alpha	ct	1.76	0.104	-0.17	1	0.72
eIF-2alpha	foxo	1.54	0.104	-0.17	1	0.72
eIF-2alpha	hbn	1.31	0.104	-0.17	1	0.72
eIF-2alpha	Dll	1.13	0.104	-0.17	1	0.72
eIF-2alpha	hth	0.99	0.104	-0.17	1	0.72
eIF-2alpha	oc	0.99	0.104	-0.17	1	0.72
eIF-2alpha	ey	0.98	0.104	-0.17	1	0.72
eIF-2alpha	Ets65A	0.91	0.104	-0.17	1	0.72
eIF-2alpha	noc	0.78	0.104	-0.17	1	0.72
eIF-2alpha	elB	0.62	0.104	-0.17	1	0.72
eIF-2alpha	TfAP-2	0.59	0.104	-0.17	1	0.72
eIF-2alpha	tup	0.5	0.104	-0.17	1	0.72
eIF-2alpha	NK7.1	0.48	0.104	-0.17	1	0.72
eIF-2alpha	Lim3	0.47	0.104	-0.17	1	0.72
eIF-2alpha	vvl	0.46	0.104	-0.17	1	0.72
eIF-2alpha	ap	0.44	0.104	-0.17	1	0.72
eIF-2alpha	bsh	0.3	0.104	-0.17	1	0.72
eIF-2alpha	D	0.25	0.104	-0.17	1	0.72
eIF-2alpha	bab2	-0.01	0.104	-0.17	1	0.72
eIF-2alpha	Stat92E	-0.14	0.104	-0.17	1	0.72
eIF-2alpha	bi	-0.17	0.104	-0.17	1	0.72
eIF-2alpha	Awh	-0.23	0.104	-0.17	1	0.72
eIF-2alpha	sr	-0.29	0.104	-0.17	1	0.72
eIF-2alpha	ham	-0.33	0.104	-0.17	1	0.72
eIF-2alpha	danr	-0.4	0.104	-0.17	1	0.72
CG34015	dan	6.2	0.096	-0.34	-0.0666666666666667	0.87
CG34015	fkh	5.21	0.096	-0.34	-0.0666666666666667	0.87
CG34015	tup	4.14	0.096	-0.34	-0.0666666666666667	0.87
CG34015	TfAP-2	4.01	0.096	-0.34	-0.0666666666666667	0.87
CG34015	foxo	3.28	0.096	-0.34	-0.0666666666666667	0.87
CG34015	Hmx	3.23	0.096	-0.34	-0.0666666666666667	0.87
CG34015	RunxB	3.19	0.096	-0.34	-0.0666666666666667	0.87
CG34015	run	3.14	0.096	-0.34	-0.0666666666666667	0.87
CG34015	tsh	2.15	0.096	-0.34	-0.0666666666666667	0.87
CG34015	CG11085	2.14	0.096	-0.34	-0.0666666666666667	0.87
CG34015	Awh	1.95	0.096	-0.34	-0.0666666666666667	0.87
CG34015	svp	1.49	0.096	-0.34	-0.0666666666666667	0.87
CG34015	fru	1.38	0.096	-0.34	-0.0666666666666667	0.87
CG34015	CG43689	0.92	0.096	-0.34	-0.0666666666666667	0.87
CG34015	vfl	0.74	0.096	-0.34	-0.0666666666666667	0.87
CG34015	SoxN	0.63	0.096	-0.34	-0.0666666666666667	0.87
CG34015	fd59A	0.48	0.096	-0.34	-0.0666666666666667	0.87
CG34015	CG3726	0.38	0.096	-0.34	-0.0666666666666667	0.87
CG34015	bsh	0.28	0.096	-0.34	-0.0666666666666667	0.87
CG34015	Ets65A	0.02	0.096	-0.34	-0.0666666666666667	0.87
CG34015	br	0	0.096	-0.34	-0.0666666666666667	0.87
CG34015	CG34340	0	0.096	-0.34	-0.0666666666666667	0.87
CG34015	zfh1	-0.04	0.096	-0.34	-0.0666666666666667	0.87
CG34015	luna	-0.06	0.096	-0.34	-0.0666666666666667	0.87
CG34015	bab2	-0.13	0.096	-0.34	-0.0666666666666667	0.87
CG34015	CG9650	-0.15	0.096	-0.34	-0.0666666666666667	0.87
CG34015	NK7.1	-0.25	0.096	-0.34	-0.0666666666666667	0.87
CG34015	danr	-0.3	0.096	-0.34	-0.0666666666666667	0.87
CG34015	dmrt99B	-0.31	0.096	-0.34	-0.0666666666666667	0.87
CG34015	Atf3	-0.33	0.096	-0.34	-0.0666666666666667	0.87
CG13014	Ets65A	8.3	0.041	-0.35	0.0666666666666667	0.01
CG13014	CG32105	3.63	0.041	-0.35	0.0666666666666667	0.01
CG13014	oc	3.47	0.041	-0.35	0.0666666666666667	0.01
CG13014	hth	3.24	0.041	-0.35	0.0666666666666667	0.01
CG13014	dm	2.75	0.041	-0.35	0.0666666666666667	0.01
CG13014	Camta	2.56	0.041	-0.35	0.0666666666666667	0.01
CG13014	lov	1.99	0.041	-0.35	0.0666666666666667	0.01
CG13014	CG9932	1.25	0.041	-0.35	0.0666666666666667	0.01
CG13014	CG11085	1.2	0.041	-0.35	0.0666666666666667	0.01
CG13014	Hmx	1.13	0.041	-0.35	0.0666666666666667	0.01
CG13014	tsh	1.05	0.041	-0.35	0.0666666666666667	0.01
CG13014	Sox102F	1	0.041	-0.35	0.0666666666666667	0.01
CG13014	dac	0.92	0.041	-0.35	0.0666666666666667	0.01
CG13014	ab	0.88	0.041	-0.35	0.0666666666666667	0.01
CG13014	br	0.85	0.041	-0.35	0.0666666666666667	0.01
CG13014	mirr	0.8	0.041	-0.35	0.0666666666666667	0.01
CG13014	CG4328	0.78	0.041	-0.35	0.0666666666666667	0.01
CG13014	tj	0.59	0.041	-0.35	0.0666666666666667	0.01
CG13014	dve	0.56	0.041	-0.35	0.0666666666666667	0.01
CG13014	D	0.53	0.041	-0.35	0.0666666666666667	0.01
CG13014	TfAP-2	0.52	0.041	-0.35	0.0666666666666667	0.01
CG13014	zfh1	0.48	0.041	-0.35	0.0666666666666667	0.01
CG13014	bsh	0.43	0.041	-0.35	0.0666666666666667	0.01
CG13014	bab1	0.41	0.041	-0.35	0.0666666666666667	0.01
CG13014	toy	0.29	0.041	-0.35	0.0666666666666667	0.01
CG13014	hbn	0.27	0.041	-0.35	0.0666666666666667	0.01
CG13014	CG34340	0.24	0.041	-0.35	0.0666666666666667	0.01
CG13014	Dll	0.22	0.041	-0.35	0.0666666666666667	0.01
CG13014	rn	0.2	0.041	-0.35	0.0666666666666667	0.01
CG13014	CG43689	0.17	0.041	-0.35	0.0666666666666667	0.01
CG9784	Sox21b	4.32	0.095	0.07	0.174077655955698	0.1
CG9784	sim	3.84	0.095	0.07	0.174077655955698	0.1
CG9784	toy	2.68	0.095	0.07	0.174077655955698	0.1
CG9784	mirr	2.62	0.095	0.07	0.174077655955698	0.1
CG9784	Lim3	2	0.095	0.07	0.174077655955698	0.1
CG9784	danr	1.82	0.095	0.07	0.174077655955698	0.1
CG9784	vfl	1.66	0.095	0.07	0.174077655955698	0.1
CG9784	kn	1.3	0.095	0.07	0.174077655955698	0.1
CG9784	CG9650	1.13	0.095	0.07	0.174077655955698	0.1
CG9784	tup	0.95	0.095	0.07	0.174077655955698	0.1
CG9784	RunxB	0.94	0.095	0.07	0.174077655955698	0.1
CG9784	Dll	0.92	0.095	0.07	0.174077655955698	0.1
CG9784	run	0.9	0.095	0.07	0.174077655955698	0.1
CG9784	ey	0.84	0.095	0.07	0.174077655955698	0.1
CG9784	tsh	0.83	0.095	0.07	0.174077655955698	0.1
CG9784	Hmx	0.65	0.095	0.07	0.174077655955698	0.1
CG9784	hbn	0.48	0.095	0.07	0.174077655955698	0.1
CG9784	SoxN	0.45	0.095	0.07	0.174077655955698	0.1
CG9784	pros	0.44	0.095	0.07	0.174077655955698	0.1
CG9784	Stat92E	0.24	0.095	0.07	0.174077655955698	0.1
CG9784	CG9932	0.15	0.095	0.07	0.174077655955698	0.1
CG9784	sr	0.09	0.095	0.07	0.174077655955698	0.1
CG9784	bab1	0.09	0.095	0.07	0.174077655955698	0.1
CG9784	CG43689	0.06	0.095	0.07	0.174077655955698	0.1
CG9784	ct	0.05	0.095	0.07	0.174077655955698	0.1
CG9784	dve	0.02	0.095	0.07	0.174077655955698	0.1
CG9784	Ets65A	-0.01	0.095	0.07	0.174077655955698	0.1
CG9784	foxo	-0.1	0.095	0.07	0.174077655955698	0.1
CG9784	erm	-0.15	0.095	0.07	0.174077655955698	0.1
CG9784	rn	-0.3	0.095	0.07	0.174077655955698	0.1
mthl1	bi	6.76	0.102	-0.15	0.258198889747161	0.35
mthl1	CG32105	5.43	0.102	-0.15	0.258198889747161	0.35
mthl1	Atf3	2.17	0.102	-0.15	0.258198889747161	0.35
mthl1	fru	1.84	0.102	-0.15	0.258198889747161	0.35
mthl1	scro	1.57	0.102	-0.15	0.258198889747161	0.35
mthl1	foxo	1.46	0.102	-0.15	0.258198889747161	0.35
mthl1	hth	1.33	0.102	-0.15	0.258198889747161	0.35
mthl1	CG32532	1.32	0.102	-0.15	0.258198889747161	0.35
mthl1	oc	1.24	0.102	-0.15	0.258198889747161	0.35
mthl1	TfAP-2	1.2	0.102	-0.15	0.258198889747161	0.35
mthl1	aop	1.11	0.102	-0.15	0.258198889747161	0.35
mthl1	fd59A	0.92	0.102	-0.15	0.258198889747161	0.35
mthl1	danr	0.85	0.102	-0.15	0.258198889747161	0.35
mthl1	ap	0.83	0.102	-0.15	0.258198889747161	0.35
mthl1	CG43689	0.75	0.102	-0.15	0.258198889747161	0.35
mthl1	Vsx2	0.72	0.102	-0.15	0.258198889747161	0.35
mthl1	bab2	0.68	0.102	-0.15	0.258198889747161	0.35
mthl1	CG4328	0.68	0.102	-0.15	0.258198889747161	0.35
mthl1	CG9932	0.6	0.102	-0.15	0.258198889747161	0.35
mthl1	D	0.57	0.102	-0.15	0.258198889747161	0.35
mthl1	tup	0.54	0.102	-0.15	0.258198889747161	0.35
mthl1	Sox102F	0.4	0.102	-0.15	0.258198889747161	0.35
mthl1	tsh	0.25	0.102	-0.15	0.258198889747161	0.35
mthl1	sim	0.21	0.102	-0.15	0.258198889747161	0.35
mthl1	erm	0.11	0.102	-0.15	0.258198889747161	0.35
mthl1	mirr	0	0.102	-0.15	0.258198889747161	0.35
mthl1	noc	-0.24	0.102	-0.15	0.258198889747161	0.35
mthl1	CG34340	-0.24	0.102	-0.15	0.258198889747161	0.35
mthl1	ab	-0.42	0.102	-0.15	0.258198889747161	0.35
mthl1	hbn	-0.44	0.102	-0.15	0.258198889747161	0.35
CG9723	foxo	4.21	0.045	-0.14	0.53748384988657	0.59
CG9723	NK7.1	3.09	0.045	-0.14	0.53748384988657	0.59
CG9723	scro	2.93	0.045	-0.14	0.53748384988657	0.59
CG9723	br	2.39	0.045	-0.14	0.53748384988657	0.59
CG9723	fd59A	2.34	0.045	-0.14	0.53748384988657	0.59
CG9723	Lim3	1.64	0.045	-0.14	0.53748384988657	0.59
CG9723	rn	1.55	0.045	-0.14	0.53748384988657	0.59
CG9723	lov	1.36	0.045	-0.14	0.53748384988657	0.59
CG9723	RunxB	1.28	0.045	-0.14	0.53748384988657	0.59
CG9723	SoxN	1.27	0.045	-0.14	0.53748384988657	0.59
CG9723	Sox21b	1.06	0.045	-0.14	0.53748384988657	0.59
CG9723	kn	1.03	0.045	-0.14	0.53748384988657	0.59
CG9723	luna	1.01	0.045	-0.14	0.53748384988657	0.59
CG9723	Camta	0.84	0.045	-0.14	0.53748384988657	0.59
CG9723	bab1	0.8	0.045	-0.14	0.53748384988657	0.59
CG9723	Dll	0.79	0.045	-0.14	0.53748384988657	0.59
CG9723	ct	0.75	0.045	-0.14	0.53748384988657	0.59
CG9723	Vsx2	0.71	0.045	-0.14	0.53748384988657	0.59
CG9723	svp	0.51	0.045	-0.14	0.53748384988657	0.59
CG9723	CG9650	0.49	0.045	-0.14	0.53748384988657	0.59
CG9723	sr	0.15	0.045	-0.14	0.53748384988657	0.59
CG9723	D	0.13	0.045	-0.14	0.53748384988657	0.59
CG9723	CG11294	0.09	0.045	-0.14	0.53748384988657	0.59
CG9723	danr	-0.05	0.045	-0.14	0.53748384988657	0.59
CG9723	bab2	-0.18	0.045	-0.14	0.53748384988657	0.59
CG9723	dmrt99B	-0.2	0.045	-0.14	0.53748384988657	0.59
CG9723	ap	-0.3	0.045	-0.14	0.53748384988657	0.59
CG9723	ey	-0.38	0.045	-0.14	0.53748384988657	0.59
CG9723	CG9932	-0.39	0.045	-0.14	0.53748384988657	0.59
CG9723	pdm3	-0.43	0.045	-0.14	0.53748384988657	0.59
Sap30	CG43689	5.11	0.067	-0.54	0.382970843102535	0.46
Sap30	ct	4.56	0.067	-0.54	0.382970843102535	0.46
Sap30	pdm3	3.65	0.067	-0.54	0.382970843102535	0.46
Sap30	lov	3.34	0.067	-0.54	0.382970843102535	0.46
Sap30	Lim3	1.78	0.067	-0.54	0.382970843102535	0.46
Sap30	mirr	1.78	0.067	-0.54	0.382970843102535	0.46
Sap30	hth	1.62	0.067	-0.54	0.382970843102535	0.46
Sap30	CG32532	1.12	0.067	-0.54	0.382970843102535	0.46
Sap30	fkh	1.05	0.067	-0.54	0.382970843102535	0.46
Sap30	run	1.01	0.067	-0.54	0.382970843102535	0.46
Sap30	noc	0.94	0.067	-0.54	0.382970843102535	0.46
Sap30	Stat92E	0.92	0.067	-0.54	0.382970843102535	0.46
Sap30	CG34340	0.83	0.067	-0.54	0.382970843102535	0.46
Sap30	Ets65A	0.65	0.067	-0.54	0.382970843102535	0.46
Sap30	dmrt99B	0.61	0.067	-0.54	0.382970843102535	0.46
Sap30	dm	0.39	0.067	-0.54	0.382970843102535	0.46
Sap30	br	0.36	0.067	-0.54	0.382970843102535	0.46
Sap30	fd59A	0.08	0.067	-0.54	0.382970843102535	0.46
Sap30	bsh	0.07	0.067	-0.54	0.382970843102535	0.46
Sap30	sr	0.06	0.067	-0.54	0.382970843102535	0.46
Sap30	bi	0.02	0.067	-0.54	0.382970843102535	0.46
Sap30	zfh1	-0.15	0.067	-0.54	0.382970843102535	0.46
Sap30	Atf3	-0.2	0.067	-0.54	0.382970843102535	0.46
Sap30	toy	-0.26	0.067	-0.54	0.382970843102535	0.46
Sap30	bab2	-0.3	0.067	-0.54	0.382970843102535	0.46
Sap30	bab1	-0.32	0.067	-0.54	0.382970843102535	0.46
Sap30	apt	-0.34	0.067	-0.54	0.382970843102535	0.46
Sap30	Sox21b	-0.34	0.067	-0.54	0.382970843102535	0.46
Sap30	oc	-0.36	0.067	-0.54	0.382970843102535	0.46
Sap30	fru	-0.42	0.067	-0.54	0.382970843102535	0.46
CG9125	CG11085	6.02	0.051	0.29	0.0975900072948533	0.32
CG9125	CG9932	3.62	0.051	0.29	0.0975900072948533	0.32
CG9125	SoxN	2.9	0.051	0.29	0.0975900072948533	0.32
CG9125	CG34340	2.53	0.051	0.29	0.0975900072948533	0.32
CG9125	dm	2.32	0.051	0.29	0.0975900072948533	0.32
CG9125	apt	2.18	0.051	0.29	0.0975900072948533	0.32
CG9125	ham	1.99	0.051	0.29	0.0975900072948533	0.32
CG9125	fd59A	1.77	0.051	0.29	0.0975900072948533	0.32
CG9125	Ets65A	1.68	0.051	0.29	0.0975900072948533	0.32
CG9125	tup	1.61	0.051	0.29	0.0975900072948533	0.32
CG9125	ey	1.61	0.051	0.29	0.0975900072948533	0.32
CG9125	dac	1.59	0.051	0.29	0.0975900072948533	0.32
CG9125	D	1.23	0.051	0.29	0.0975900072948533	0.32
CG9125	CG9650	0.93	0.051	0.29	0.0975900072948533	0.32
CG9125	ab	0.89	0.051	0.29	0.0975900072948533	0.32
CG9125	lov	0.57	0.051	0.29	0.0975900072948533	0.32
CG9125	hbn	0.56	0.051	0.29	0.0975900072948533	0.32
CG9125	dmrt99B	0.42	0.051	0.29	0.0975900072948533	0.32
CG9125	luna	0.4	0.051	0.29	0.0975900072948533	0.32
CG9125	elB	0.38	0.051	0.29	0.0975900072948533	0.32
CG9125	Dll	0.24	0.051	0.29	0.0975900072948533	0.32
CG9125	tj	0.21	0.051	0.29	0.0975900072948533	0.32
CG9125	bi	0.2	0.051	0.29	0.0975900072948533	0.32
CG9125	noc	0.09	0.051	0.29	0.0975900072948533	0.32
CG9125	erm	0.08	0.051	0.29	0.0975900072948533	0.32
CG9125	sim	0.06	0.051	0.29	0.0975900072948533	0.32
CG9125	bab1	0.04	0.051	0.29	0.0975900072948533	0.32
CG9125	oc	0.02	0.051	0.29	0.0975900072948533	0.32
CG9125	dan	0.02	0.051	0.29	0.0975900072948533	0.32
CG9125	danr	0.02	0.051	0.29	0.0975900072948533	0.32
CG9104	fkh	5.47	0.044	0.14	1	0.83
CG9104	foxo	4.93	0.044	0.14	1	0.83
CG9104	RunxB	3.03	0.044	0.14	1	0.83
CG9104	bi	2.89	0.044	0.14	1	0.83
CG9104	bab2	2.83	0.044	0.14	1	0.83
CG9104	run	2.77	0.044	0.14	1	0.83
CG9104	ey	2.67	0.044	0.14	1	0.83
CG9104	aop	2.53	0.044	0.14	1	0.83
CG9104	svp	2.18	0.044	0.14	1	0.83
CG9104	sim	1.97	0.044	0.14	1	0.83
CG9104	dac	1.84	0.044	0.14	1	0.83
CG9104	br	1.78	0.044	0.14	1	0.83
CG9104	Vsx2	1.7	0.044	0.14	1	0.83
CG9104	bsh	1.64	0.044	0.14	1	0.83
CG9104	pdm3	1.59	0.044	0.14	1	0.83
CG9104	D	1.41	0.044	0.14	1	0.83
CG9104	Atf3	1.36	0.044	0.14	1	0.83
CG9104	toy	1.26	0.044	0.14	1	0.83
CG9104	Lim3	1.21	0.044	0.14	1	0.83
CG9104	Awh	1.19	0.044	0.14	1	0.83
CG9104	Hmx	1.09	0.044	0.14	1	0.83
CG9104	Dll	0.98	0.044	0.14	1	0.83
CG9104	ct	0.85	0.044	0.14	1	0.83
CG9104	CG11294	0.77	0.044	0.14	1	0.83
CG9104	oc	0.71	0.044	0.14	1	0.83
CG9104	hth	0.65	0.044	0.14	1	0.83
CG9104	NK7.1	0.63	0.044	0.14	1	0.83
CG9104	hbn	0.41	0.044	0.14	1	0.83
CG9104	luna	0.15	0.044	0.14	1	0.83
CG9104	dmrt99B	0.15	0.044	0.14	1	0.83
CG45002	CG3726	4.71	0.263	-0.1	0.277350098112615	0.05
CG45002	tup	3.76	0.263	-0.1	0.277350098112615	0.05
CG45002	RunxB	3.68	0.263	-0.1	0.277350098112615	0.05
CG45002	CG32532	3.15	0.263	-0.1	0.277350098112615	0.05
CG45002	dan	3.05	0.263	-0.1	0.277350098112615	0.05
CG45002	sim	2.78	0.263	-0.1	0.277350098112615	0.05
CG45002	ct	2.34	0.263	-0.1	0.277350098112615	0.05
CG45002	fru	2.32	0.263	-0.1	0.277350098112615	0.05
