## Supplementary material for "Establishment of terminal selector combinations in optic lobe neurons": Annex 3: RFM_SevClustMarkers_Adult_TSs_Random_mOPC_results.csv (part 3 of 3)

Features	Top_predictors	%IncMSE	RMSE_TestSet	Cor_TestPreds_TestObs	Best_MCC_TestSetBin_TestSetMM	Best_MCC_Threshold
CG45002	bsh	2.13	0.263	-0.1	0.277350098112615	0.05
CG45002	erm	1.9	0.263	-0.1	0.277350098112615	0.05
CG45002	hth	1.59	0.263	-0.1	0.277350098112615	0.05
CG45002	TfAP-2	1.52	0.263	-0.1	0.277350098112615	0.05
CG45002	SoxN	1.27	0.263	-0.1	0.277350098112615	0.05
CG45002	Stat92E	1.02	0.263	-0.1	0.277350098112615	0.05
CG45002	danr	0.85	0.263	-0.1	0.277350098112615	0.05
CG45002	toy	0.78	0.263	-0.1	0.277350098112615	0.05
CG45002	dac	0.61	0.263	-0.1	0.277350098112615	0.05
CG45002	hbn	0.31	0.263	-0.1	0.277350098112615	0.05
CG45002	ey	0.29	0.263	-0.1	0.277350098112615	0.05
CG45002	dve	0.17	0.263	-0.1	0.277350098112615	0.05
CG45002	Sox102F	0.05	0.263	-0.1	0.277350098112615	0.05
CG45002	Camta	0.02	0.263	-0.1	0.277350098112615	0.05
CG45002	NK7.1	0	0.263	-0.1	0.277350098112615	0.05
CG45002	Dll	-0.05	0.263	-0.1	0.277350098112615	0.05
CG45002	ap	-0.13	0.263	-0.1	0.277350098112615	0.05
CG45002	vvl	-0.15	0.263	-0.1	0.277350098112615	0.05
CG45002	aop	-0.23	0.263	-0.1	0.277350098112615	0.05
CG45002	pros	-0.29	0.263	-0.1	0.277350098112615	0.05
CG45002	Hmx	-0.39	0.263	-0.1	0.277350098112615	0.05
CG45002	sr	-0.4	0.263	-0.1	0.277350098112615	0.05
Fim	bsh	4.28	0.381	-0.09	0.29277002188456	0.4
Fim	foxo	3.23	0.381	-0.09	0.29277002188456	0.4
Fim	CG32532	2.6	0.381	-0.09	0.29277002188456	0.4
Fim	fd59A	2.51	0.381	-0.09	0.29277002188456	0.4
Fim	dve	2.5	0.381	-0.09	0.29277002188456	0.4
Fim	vfl	2.36	0.381	-0.09	0.29277002188456	0.4
Fim	bab2	2.3	0.381	-0.09	0.29277002188456	0.4
Fim	tj	2.16	0.381	-0.09	0.29277002188456	0.4
Fim	svp	2.14	0.381	-0.09	0.29277002188456	0.4
Fim	noc	1.76	0.381	-0.09	0.29277002188456	0.4
Fim	elB	1.69	0.381	-0.09	0.29277002188456	0.4
Fim	NK7.1	1.49	0.381	-0.09	0.29277002188456	0.4
Fim	D	1.38	0.381	-0.09	0.29277002188456	0.4
Fim	kn	1.15	0.381	-0.09	0.29277002188456	0.4
Fim	bi	1.01	0.381	-0.09	0.29277002188456	0.4
Fim	run	0.94	0.381	-0.09	0.29277002188456	0.4
Fim	Vsx2	0.9	0.381	-0.09	0.29277002188456	0.4
Fim	tsh	0.81	0.381	-0.09	0.29277002188456	0.4
Fim	aop	0.55	0.381	-0.09	0.29277002188456	0.4
Fim	br	0.49	0.381	-0.09	0.29277002188456	0.4
Fim	Sox21b	0.42	0.381	-0.09	0.29277002188456	0.4
Fim	sr	0.42	0.381	-0.09	0.29277002188456	0.4
Fim	RunxB	0.37	0.381	-0.09	0.29277002188456	0.4
Fim	ap	0.34	0.381	-0.09	0.29277002188456	0.4
Fim	vvl	0.33	0.381	-0.09	0.29277002188456	0.4
Fim	hth	0.32	0.381	-0.09	0.29277002188456	0.4
Fim	mirr	0.15	0.381	-0.09	0.29277002188456	0.4
Fim	ct	0.14	0.381	-0.09	0.29277002188456	0.4
Fim	oc	0.01	0.381	-0.09	0.29277002188456	0.4
Fim	CG43689	0.01	0.381	-0.09	0.29277002188456	0.4
CG12994	tsh	3.85	0.435	0.4	0.227710017021324	0.41
CG12994	Vsx2	3.28	0.435	0.4	0.227710017021324	0.41
CG12994	luna	3.14	0.435	0.4	0.227710017021324	0.41
CG12994	sr	2.96	0.435	0.4	0.227710017021324	0.41
CG12994	Atf3	2.89	0.435	0.4	0.227710017021324	0.41
CG12994	Dll	2.84	0.435	0.4	0.227710017021324	0.41
CG12994	dm	2.47	0.435	0.4	0.227710017021324	0.41
CG12994	ap	2.34	0.435	0.4	0.227710017021324	0.41
CG12994	dan	2.18	0.435	0.4	0.227710017021324	0.41
CG12994	Sox102F	2.11	0.435	0.4	0.227710017021324	0.41
CG12994	dac	1.9	0.435	0.4	0.227710017021324	0.41
CG12994	noc	1.58	0.435	0.4	0.227710017021324	0.41
CG12994	dmrt99B	1.32	0.435	0.4	0.227710017021324	0.41
CG12994	ey	1.25	0.435	0.4	0.227710017021324	0.41
CG12994	CG4328	1.2	0.435	0.4	0.227710017021324	0.41
CG12994	bsh	0.94	0.435	0.4	0.227710017021324	0.41
CG12994	Stat92E	0.93	0.435	0.4	0.227710017021324	0.41
CG12994	D	0.78	0.435	0.4	0.227710017021324	0.41
CG12994	tj	0.48	0.435	0.4	0.227710017021324	0.41
CG12994	hth	0.45	0.435	0.4	0.227710017021324	0.41
CG12994	CG9932	0.36	0.435	0.4	0.227710017021324	0.41
CG12994	Camta	0.29	0.435	0.4	0.227710017021324	0.41
CG12994	tup	0.24	0.435	0.4	0.227710017021324	0.41
CG12994	Sox21b	0.18	0.435	0.4	0.227710017021324	0.41
CG12994	TfAP-2	0.11	0.435	0.4	0.227710017021324	0.41
CG12994	CG11085	0.02	0.435	0.4	0.227710017021324	0.41
CG12994	ct	0	0.435	0.4	0.227710017021324	0.41
CG12994	run	-0.08	0.435	0.4	0.227710017021324	0.41
CG12994	Ets65A	-0.11	0.435	0.4	0.227710017021324	0.41
CG12994	fru	-0.12	0.435	0.4	0.227710017021324	0.41
CG43658	Sox21b	4.97	0.658	0.06	0.372104203767625	0.47
CG43658	Camta	4.76	0.658	0.06	0.372104203767625	0.47
CG43658	ab	2.2	0.658	0.06	0.372104203767625	0.47
CG43658	CG32105	2.03	0.658	0.06	0.372104203767625	0.47
CG43658	dan	1.93	0.658	0.06	0.372104203767625	0.47
CG43658	tup	1.83	0.658	0.06	0.372104203767625	0.47
CG43658	CG4328	1.51	0.658	0.06	0.372104203767625	0.47
CG43658	CG34340	1.27	0.658	0.06	0.372104203767625	0.47
CG43658	Atf3	1.23	0.658	0.06	0.372104203767625	0.47
CG43658	Awh	1	0.658	0.06	0.372104203767625	0.47
CG43658	foxo	0.91	0.658	0.06	0.372104203767625	0.47
CG43658	CG3726	0.79	0.658	0.06	0.372104203767625	0.47
CG43658	noc	0.73	0.658	0.06	0.372104203767625	0.47
CG43658	ey	0.72	0.658	0.06	0.372104203767625	0.47
CG43658	lov	0.7	0.658	0.06	0.372104203767625	0.47
CG43658	mirr	0.63	0.658	0.06	0.372104203767625	0.47
CG43658	CG43689	0.58	0.658	0.06	0.372104203767625	0.47
CG43658	Dll	0.41	0.658	0.06	0.372104203767625	0.47
CG43658	bab1	0.16	0.658	0.06	0.372104203767625	0.47
CG43658	CG11085	0.1	0.658	0.06	0.372104203767625	0.47
CG43658	Vsx2	0.09	0.658	0.06	0.372104203767625	0.47
CG43658	D	0.09	0.658	0.06	0.372104203767625	0.47
CG43658	dmrt99B	-0.03	0.658	0.06	0.372104203767625	0.47
CG43658	erm	-0.03	0.658	0.06	0.372104203767625	0.47
CG43658	CG32532	-0.04	0.658	0.06	0.372104203767625	0.47
CG43658	sim	-0.06	0.658	0.06	0.372104203767625	0.47
CG43658	Sox102F	-0.1	0.658	0.06	0.372104203767625	0.47
CG43658	dve	-0.16	0.658	0.06	0.372104203767625	0.47
CG43658	pros	-0.17	0.658	0.06	0.372104203767625	0.47
CG43658	Vsx1	-0.18	0.658	0.06	0.372104203767625	0.47
CG12991	elB	5.76	0.243	-0.31	0.2	0.35
CG12991	CG43689	2.84	0.243	-0.31	0.2	0.35
CG12991	dmrt99B	2.73	0.243	-0.31	0.2	0.35
CG12991	toy	2.21	0.243	-0.31	0.2	0.35
CG12991	pdm3	2.13	0.243	-0.31	0.2	0.35
CG12991	fd59A	2.05	0.243	-0.31	0.2	0.35
CG12991	ham	2.04	0.243	-0.31	0.2	0.35
CG12991	erm	1.98	0.243	-0.31	0.2	0.35
CG12991	CG32532	1.31	0.243	-0.31	0.2	0.35
CG12991	sr	1.31	0.243	-0.31	0.2	0.35
CG12991	Awh	1.28	0.243	-0.31	0.2	0.35
CG12991	CG9650	0.95	0.243	-0.31	0.2	0.35
CG12991	Sox21b	0.7	0.243	-0.31	0.2	0.35
CG12991	hbn	0.65	0.243	-0.31	0.2	0.35
CG12991	vfl	0.62	0.243	-0.31	0.2	0.35
CG12991	bab2	0.57	0.243	-0.31	0.2	0.35
CG12991	hth	0.4	0.243	-0.31	0.2	0.35
CG12991	CG34340	0.39	0.243	-0.31	0.2	0.35
CG12991	zfh1	0.37	0.243	-0.31	0.2	0.35
CG12991	aop	0.33	0.243	-0.31	0.2	0.35
CG12991	scro	0.19	0.243	-0.31	0.2	0.35
CG12991	CG11294	0.18	0.243	-0.31	0.2	0.35
CG12991	Sox102F	0.15	0.243	-0.31	0.2	0.35
CG12991	D	0.14	0.243	-0.31	0.2	0.35
CG12991	Lim3	0.05	0.243	-0.31	0.2	0.35
CG12991	RunxB	0.01	0.243	-0.31	0.2	0.35
CG12991	tj	-0.02	0.243	-0.31	0.2	0.35
CG12991	Vsx2	-0.09	0.243	-0.31	0.2	0.35
CG12991	fru	-0.16	0.243	-0.31	0.2	0.35
CG12991	ct	-0.21	0.243	-0.31	0.2	0.35
CG8173	bi	4.04	0.071	0.08	0.53748384988657	0.65
CG8173	tup	3.16	0.071	0.08	0.53748384988657	0.65
CG8173	toy	2.38	0.071	0.08	0.53748384988657	0.65
CG8173	rn	2.37	0.071	0.08	0.53748384988657	0.65
CG8173	ap	2.24	0.071	0.08	0.53748384988657	0.65
CG8173	fd59A	2.15	0.071	0.08	0.53748384988657	0.65
CG8173	dm	1.86	0.071	0.08	0.53748384988657	0.65
CG8173	CG32532	1.79	0.071	0.08	0.53748384988657	0.65
CG8173	pdm3	1.38	0.071	0.08	0.53748384988657	0.65
CG8173	CG9932	1.27	0.071	0.08	0.53748384988657	0.65
CG8173	dac	1.04	0.071	0.08	0.53748384988657	0.65
CG8173	dve	0.91	0.071	0.08	0.53748384988657	0.65
CG8173	apt	0.68	0.071	0.08	0.53748384988657	0.65
CG8173	Vsx2	0.68	0.071	0.08	0.53748384988657	0.65
CG8173	Atf3	0.61	0.071	0.08	0.53748384988657	0.65
CG8173	sim	0.54	0.071	0.08	0.53748384988657	0.65
CG8173	bab2	0.48	0.071	0.08	0.53748384988657	0.65
CG8173	vvl	0.45	0.071	0.08	0.53748384988657	0.65
CG8173	danr	0.22	0.071	0.08	0.53748384988657	0.65
CG8173	CG11294	0.21	0.071	0.08	0.53748384988657	0.65
CG8173	ey	0.13	0.071	0.08	0.53748384988657	0.65
CG8173	TfAP-2	0.12	0.071	0.08	0.53748384988657	0.65
CG8173	CG43689	0.07	0.071	0.08	0.53748384988657	0.65
CG8173	fkh	0.04	0.071	0.08	0.53748384988657	0.65
CG8173	elB	0.04	0.071	0.08	0.53748384988657	0.65
CG8173	Lim3	0	0.071	0.08	0.53748384988657	0.65
CG8173	aop	-0.08	0.071	0.08	0.53748384988657	0.65
CG8173	foxo	-0.11	0.071	0.08	0.53748384988657	0.65
CG8173	Awh	-0.13	0.071	0.08	0.53748384988657	0.65
CG8173	luna	-0.13	0.071	0.08	0.53748384988657	0.65
CG6762	Lim3	3.15	0.094	0.43	0.152894157431288	0.72
CG6762	Sox21b	2.15	0.094	0.43	0.152894157431288	0.72
CG6762	vfl	1.57	0.094	0.43	0.152894157431288	0.72
CG6762	elB	1.49	0.094	0.43	0.152894157431288	0.72
CG6762	ab	1.44	0.094	0.43	0.152894157431288	0.72
CG6762	toy	1.41	0.094	0.43	0.152894157431288	0.72
CG6762	pdm3	1.28	0.094	0.43	0.152894157431288	0.72
CG6762	fkh	1.25	0.094	0.43	0.152894157431288	0.72
CG6762	tj	1.13	0.094	0.43	0.152894157431288	0.72
CG6762	scro	1.13	0.094	0.43	0.152894157431288	0.72
CG6762	Vsx1	0.76	0.094	0.43	0.152894157431288	0.72
CG6762	fru	0.75	0.094	0.43	0.152894157431288	0.72
CG6762	bi	0.72	0.094	0.43	0.152894157431288	0.72
CG6762	CG9650	0.62	0.094	0.43	0.152894157431288	0.72
CG6762	RunxB	0.47	0.094	0.43	0.152894157431288	0.72
CG6762	ey	0.4	0.094	0.43	0.152894157431288	0.72
CG6762	svp	0.39	0.094	0.43	0.152894157431288	0.72
CG6762	CG11294	0.37	0.094	0.43	0.152894157431288	0.72
CG6762	CG9932	0.31	0.094	0.43	0.152894157431288	0.72
CG6762	dac	0.23	0.094	0.43	0.152894157431288	0.72
CG6762	CG32532	0.14	0.094	0.43	0.152894157431288	0.72
CG6762	erm	0.09	0.094	0.43	0.152894157431288	0.72
CG6762	mirr	0.08	0.094	0.43	0.152894157431288	0.72
CG6762	CG34340	0.05	0.094	0.43	0.152894157431288	0.72
CG6762	Camta	0.01	0.094	0.43	0.152894157431288	0.72
CG6762	zfh1	-0.01	0.094	0.43	0.152894157431288	0.72
CG6762	noc	-0.06	0.094	0.43	0.152894157431288	0.72
CG6762	tup	-0.12	0.094	0.43	0.152894157431288	0.72
CG6762	CG11085	-0.14	0.094	0.43	0.152894157431288	0.72
CG6762	vvl	-0.19	0.094	0.43	0.152894157431288	0.72
CG12672	run	4.06	0.146	0.54	0.29277002188456	0.38
CG12672	foxo	3.89	0.146	0.54	0.29277002188456	0.38
CG12672	ct	3.63	0.146	0.54	0.29277002188456	0.38
CG12672	fru	2.75	0.146	0.54	0.29277002188456	0.38
CG12672	lov	2.74	0.146	0.54	0.29277002188456	0.38
CG12672	fd59A	2.67	0.146	0.54	0.29277002188456	0.38
CG12672	Ets65A	1.42	0.146	0.54	0.29277002188456	0.38
CG12672	fkh	1.39	0.146	0.54	0.29277002188456	0.38
CG12672	sim	1.23	0.146	0.54	0.29277002188456	0.38
CG12672	apt	1.19	0.146	0.54	0.29277002188456	0.38
CG12672	hbn	1.13	0.146	0.54	0.29277002188456	0.38
CG12672	Camta	0.73	0.146	0.54	0.29277002188456	0.38
CG12672	bi	0.71	0.146	0.54	0.29277002188456	0.38
CG12672	luna	0.67	0.146	0.54	0.29277002188456	0.38
CG12672	br	0.62	0.146	0.54	0.29277002188456	0.38
CG12672	CG43689	0.58	0.146	0.54	0.29277002188456	0.38
CG12672	Vsx1	0.56	0.146	0.54	0.29277002188456	0.38
CG12672	danr	0.51	0.146	0.54	0.29277002188456	0.38
CG12672	Lim3	0.5	0.146	0.54	0.29277002188456	0.38
CG12672	aop	0.41	0.146	0.54	0.29277002188456	0.38
CG12672	erm	0.35	0.146	0.54	0.29277002188456	0.38
CG12672	Awh	0.31	0.146	0.54	0.29277002188456	0.38
CG12672	rn	0.08	0.146	0.54	0.29277002188456	0.38
CG12672	tj	0.06	0.146	0.54	0.29277002188456	0.38
CG12672	CG9932	0.05	0.146	0.54	0.29277002188456	0.38
CG12672	pdm3	0.01	0.146	0.54	0.29277002188456	0.38
CG12672	dan	-0.02	0.146	0.54	0.29277002188456	0.38
CG12672	toy	-0.16	0.146	0.54	0.29277002188456	0.38
CG12672	CG32105	-0.23	0.146	0.54	0.29277002188456	0.38
CG12672	dmrt99B	-0.25	0.146	0.54	0.29277002188456	0.38
CG6867	CG34340	5.82	0.18	-0.28	0.174077655955698	0.35
CG6867	fd59A	5.78	0.18	-0.28	0.174077655955698	0.35
CG6867	Stat92E	5.19	0.18	-0.28	0.174077655955698	0.35
CG6867	apt	3.84	0.18	-0.28	0.174077655955698	0.35
CG6867	CG11085	3.35	0.18	-0.28	0.174077655955698	0.35
CG6867	fkh	3.21	0.18	-0.28	0.174077655955698	0.35
CG6867	br	2.64	0.18	-0.28	0.174077655955698	0.35
CG6867	hth	2.54	0.18	-0.28	0.174077655955698	0.35
CG6867	svp	1.56	0.18	-0.28	0.174077655955698	0.35
CG6867	CG11294	1.53	0.18	-0.28	0.174077655955698	0.35
CG6867	Vsx1	1.49	0.18	-0.28	0.174077655955698	0.35
CG6867	oc	1.45	0.18	-0.28	0.174077655955698	0.35
CG6867	mirr	1.35	0.18	-0.28	0.174077655955698	0.35
CG6867	danr	1.21	0.18	-0.28	0.174077655955698	0.35
CG6867	bab1	1.13	0.18	-0.28	0.174077655955698	0.35
CG6867	vfl	1.01	0.18	-0.28	0.174077655955698	0.35
CG6867	dve	0.92	0.18	-0.28	0.174077655955698	0.35
CG6867	Camta	0.91	0.18	-0.28	0.174077655955698	0.35
CG6867	CG4328	0.76	0.18	-0.28	0.174077655955698	0.35
CG6867	run	0.55	0.18	-0.28	0.174077655955698	0.35
CG6867	aop	0.44	0.18	-0.28	0.174077655955698	0.35
CG6867	Ets65A	0.43	0.18	-0.28	0.174077655955698	0.35
CG6867	sim	0.39	0.18	-0.28	0.174077655955698	0.35
CG6867	RunxB	0.32	0.18	-0.28	0.174077655955698	0.35
CG6867	D	0.3	0.18	-0.28	0.174077655955698	0.35
CG6867	dm	0.27	0.18	-0.28	0.174077655955698	0.35
CG6867	ey	0.24	0.18	-0.28	0.174077655955698	0.35
CG6867	dmrt99B	0.19	0.18	-0.28	0.174077655955698	0.35
CG6867	CG32105	0.01	0.18	-0.28	0.174077655955698	0.35
CG6867	CG9932	-0.04	0.18	-0.28	0.174077655955698	0.35
dik	foxo	8.32	0.077	-0.16	-0.0476190476190476	0.46
dik	Sox21b	2.73	0.077	-0.16	-0.0476190476190476	0.46
dik	Sox102F	2.22	0.077	-0.16	-0.0476190476190476	0.46
dik	danr	2.21	0.077	-0.16	-0.0476190476190476	0.46
dik	dmrt99B	1.64	0.077	-0.16	-0.0476190476190476	0.46
dik	CG9932	1.63	0.077	-0.16	-0.0476190476190476	0.46
dik	dan	1.56	0.077	-0.16	-0.0476190476190476	0.46
dik	Stat92E	1.5	0.077	-0.16	-0.0476190476190476	0.46
dik	CG32532	1.2	0.077	-0.16	-0.0476190476190476	0.46
dik	scro	1.13	0.077	-0.16	-0.0476190476190476	0.46
dik	CG11085	0.98	0.077	-0.16	-0.0476190476190476	0.46
dik	hbn	0.95	0.077	-0.16	-0.0476190476190476	0.46
dik	bsh	0.95	0.077	-0.16	-0.0476190476190476	0.46
dik	CG43689	0.88	0.077	-0.16	-0.0476190476190476	0.46
dik	zfh1	0.63	0.077	-0.16	-0.0476190476190476	0.46
dik	ey	0.62	0.077	-0.16	-0.0476190476190476	0.46
dik	ham	0.55	0.077	-0.16	-0.0476190476190476	0.46
dik	CG11294	0.5	0.077	-0.16	-0.0476190476190476	0.46
dik	Awh	0.48	0.077	-0.16	-0.0476190476190476	0.46
dik	kn	0.3	0.077	-0.16	-0.0476190476190476	0.46
dik	svp	0.3	0.077	-0.16	-0.0476190476190476	0.46
dik	CG32105	0.28	0.077	-0.16	-0.0476190476190476	0.46
dik	tup	0.25	0.077	-0.16	-0.0476190476190476	0.46
dik	luna	0.23	0.077	-0.16	-0.0476190476190476	0.46
dik	SoxN	0.2	0.077	-0.16	-0.0476190476190476	0.46
dik	Atf3	0.18	0.077	-0.16	-0.0476190476190476	0.46
dik	ab	-0.03	0.077	-0.16	-0.0476190476190476	0.46
dik	sr	-0.06	0.077	-0.16	-0.0476190476190476	0.46
dik	hth	-0.17	0.077	-0.16	-0.0476190476190476	0.46
dik	CG34340	-0.21	0.077	-0.16	-0.0476190476190476	0.46
wupA	ey	4.36	0.085	-0.03	0.29277002188456	0.39
wupA	CG9932	4.03	0.085	-0.03	0.29277002188456	0.39
wupA	Stat92E	3.75	0.085	-0.03	0.29277002188456	0.39
wupA	fru	3.16	0.085	-0.03	0.29277002188456	0.39
wupA	CG32532	2.78	0.085	-0.03	0.29277002188456	0.39
wupA	Atf3	2.07	0.085	-0.03	0.29277002188456	0.39
wupA	dac	1.48	0.085	-0.03	0.29277002188456	0.39
wupA	Camta	1.3	0.085	-0.03	0.29277002188456	0.39
wupA	oc	1.12	0.085	-0.03	0.29277002188456	0.39
wupA	rn	1.05	0.085	-0.03	0.29277002188456	0.39
wupA	SoxN	1	0.085	-0.03	0.29277002188456	0.39
wupA	vfl	0.98	0.085	-0.03	0.29277002188456	0.39
wupA	TfAP-2	0.96	0.085	-0.03	0.29277002188456	0.39
wupA	pdm3	0.91	0.085	-0.03	0.29277002188456	0.39
wupA	tj	0.91	0.085	-0.03	0.29277002188456	0.39
wupA	elB	0.89	0.085	-0.03	0.29277002188456	0.39
wupA	hbn	0.65	0.085	-0.03	0.29277002188456	0.39
wupA	vvl	0.55	0.085	-0.03	0.29277002188456	0.39
wupA	toy	0.51	0.085	-0.03	0.29277002188456	0.39
wupA	scro	0.45	0.085	-0.03	0.29277002188456	0.39
wupA	bsh	0.37	0.085	-0.03	0.29277002188456	0.39
wupA	CG4328	0.27	0.085	-0.03	0.29277002188456	0.39
wupA	apt	0.23	0.085	-0.03	0.29277002188456	0.39
wupA	dan	0.16	0.085	-0.03	0.29277002188456	0.39
wupA	ap	0.11	0.085	-0.03	0.29277002188456	0.39
wupA	sr	-0.06	0.085	-0.03	0.29277002188456	0.39
wupA	lov	-0.08	0.085	-0.03	0.29277002188456	0.39
wupA	NK7.1	-0.11	0.085	-0.03	0.29277002188456	0.39
wupA	ab	-0.17	0.085	-0.03	0.29277002188456	0.39
wupA	noc	-0.21	0.085	-0.03	0.29277002188456	0.39
Frq2	lov	12.56	0.324	0.01	0.428571428571429	0.33
Frq2	erm	4.34	0.324	0.01	0.428571428571429	0.33
Frq2	vvl	2.98	0.324	0.01	0.428571428571429	0.33
Frq2	hbn	2.58	0.324	0.01	0.428571428571429	0.33
Frq2	Vsx1	2.34	0.324	0.01	0.428571428571429	0.33
Frq2	luna	2.19	0.324	0.01	0.428571428571429	0.33
Frq2	Camta	1.87	0.324	0.01	0.428571428571429	0.33
Frq2	scro	1.67	0.324	0.01	0.428571428571429	0.33
Frq2	mirr	1.57	0.324	0.01	0.428571428571429	0.33
Frq2	CG11085	1.5	0.324	0.01	0.428571428571429	0.33
Frq2	pdm3	1.4	0.324	0.01	0.428571428571429	0.33
Frq2	bi	1.31	0.324	0.01	0.428571428571429	0.33
Frq2	CG3726	1.23	0.324	0.01	0.428571428571429	0.33
Frq2	bab1	1.17	0.324	0.01	0.428571428571429	0.33
Frq2	tj	1.13	0.324	0.01	0.428571428571429	0.33
Frq2	svp	1.13	0.324	0.01	0.428571428571429	0.33
Frq2	ham	1.05	0.324	0.01	0.428571428571429	0.33
Frq2	oc	1.02	0.324	0.01	0.428571428571429	0.33
Frq2	bab2	0.97	0.324	0.01	0.428571428571429	0.33
Frq2	Vsx2	0.95	0.324	0.01	0.428571428571429	0.33
Frq2	SoxN	0.83	0.324	0.01	0.428571428571429	0.33
Frq2	ey	0.74	0.324	0.01	0.428571428571429	0.33
Frq2	RunxB	0.64	0.324	0.01	0.428571428571429	0.33
Frq2	pros	0.64	0.324	0.01	0.428571428571429	0.33
Frq2	tsh	0.63	0.324	0.01	0.428571428571429	0.33
Frq2	br	0.42	0.324	0.01	0.428571428571429	0.33
Frq2	CG11294	0.42	0.324	0.01	0.428571428571429	0.33
Frq2	noc	0.35	0.324	0.01	0.428571428571429	0.33
Frq2	elB	0.28	0.324	0.01	0.428571428571429	0.33
Frq2	Hmx	0.2	0.324	0.01	0.428571428571429	0.33
CG33639	dmrt99B	16.27	0.525	-0.1	0.683130051063973	0.59
CG33639	Stat92E	3.15	0.525	-0.1	0.683130051063973	0.59
CG33639	TfAP-2	2.38	0.525	-0.1	0.683130051063973	0.59
CG33639	SoxN	2.35	0.525	-0.1	0.683130051063973	0.59
CG33639	kn	2.09	0.525	-0.1	0.683130051063973	0.59
CG33639	CG43689	1.92	0.525	-0.1	0.683130051063973	0.59
CG33639	ey	1.61	0.525	-0.1	0.683130051063973	0.59
CG33639	CG11085	1.52	0.525	-0.1	0.683130051063973	0.59
CG33639	dac	1.51	0.525	-0.1	0.683130051063973	0.59
CG33639	foxo	1.47	0.525	-0.1	0.683130051063973	0.59
CG33639	Atf3	1.45	0.525	-0.1	0.683130051063973	0.59
CG33639	fru	1.17	0.525	-0.1	0.683130051063973	0.59
CG33639	Ets65A	1.16	0.525	-0.1	0.683130051063973	0.59
CG33639	fd59A	0.88	0.525	-0.1	0.683130051063973	0.59
CG33639	dan	0.86	0.525	-0.1	0.683130051063973	0.59
CG33639	sim	0.78	0.525	-0.1	0.683130051063973	0.59
CG33639	Hmx	0.72	0.525	-0.1	0.683130051063973	0.59
CG33639	NK7.1	0.62	0.525	-0.1	0.683130051063973	0.59
CG33639	ab	0.61	0.525	-0.1	0.683130051063973	0.59
CG33639	vvl	0.57	0.525	-0.1	0.683130051063973	0.59
CG33639	Lim3	0.47	0.525	-0.1	0.683130051063973	0.59
CG33639	CG32532	0.34	0.525	-0.1	0.683130051063973	0.59
CG33639	dve	0.33	0.525	-0.1	0.683130051063973	0.59
CG33639	ct	0.15	0.525	-0.1	0.683130051063973	0.59
CG33639	tj	0.14	0.525	-0.1	0.683130051063973	0.59
CG33639	erm	0.11	0.525	-0.1	0.683130051063973	0.59
CG33639	hth	0.04	0.525	-0.1	0.683130051063973	0.59
CG33639	pros	-0.03	0.525	-0.1	0.683130051063973	0.59
CG33639	elB	-0.05	0.525	-0.1	0.683130051063973	0.59
CG33639	bi	-0.2	0.525	-0.1	0.683130051063973	0.59
CG6123	bi	3.97	0.284	0.29	0.372104203767625	0.13
CG6123	toy	3.84	0.284	0.29	0.372104203767625	0.13
CG6123	dmrt99B	2.84	0.284	0.29	0.372104203767625	0.13
CG6123	Ets65A	2.36	0.284	0.29	0.372104203767625	0.13
CG6123	dve	2.27	0.284	0.29	0.372104203767625	0.13
CG6123	TfAP-2	1.91	0.284	0.29	0.372104203767625	0.13
CG6123	aop	1.9	0.284	0.29	0.372104203767625	0.13
CG6123	CG9932	1.45	0.284	0.29	0.372104203767625	0.13
CG6123	CG32532	1.39	0.284	0.29	0.372104203767625	0.13
CG6123	ab	1.37	0.284	0.29	0.372104203767625	0.13
CG6123	Atf3	1.22	0.284	0.29	0.372104203767625	0.13
CG6123	CG11085	1.22	0.284	0.29	0.372104203767625	0.13
CG6123	dan	1.15	0.284	0.29	0.372104203767625	0.13
CG6123	mirr	0.74	0.284	0.29	0.372104203767625	0.13
CG6123	CG4328	0.66	0.284	0.29	0.372104203767625	0.13
CG6123	vvl	0.58	0.284	0.29	0.372104203767625	0.13
CG6123	bab2	0.57	0.284	0.29	0.372104203767625	0.13
CG6123	apt	0.5	0.284	0.29	0.372104203767625	0.13
CG6123	bsh	0.48	0.284	0.29	0.372104203767625	0.13
CG6123	ct	0.47	0.284	0.29	0.372104203767625	0.13
CG6123	ham	0.18	0.284	0.29	0.372104203767625	0.13
CG6123	erm	0.17	0.284	0.29	0.372104203767625	0.13
CG6123	RunxB	0.15	0.284	0.29	0.372104203767625	0.13
CG6123	CG9650	0.14	0.284	0.29	0.372104203767625	0.13
CG6123	pdm3	0.01	0.284	0.29	0.372104203767625	0.13
CG6123	kn	-0.03	0.284	0.29	0.372104203767625	0.13
CG6123	hth	-0.07	0.284	0.29	0.372104203767625	0.13
CG6123	dac	-0.09	0.284	0.29	0.372104203767625	0.13
CG6123	svp	-0.09	0.284	0.29	0.372104203767625	0.13
CG6123	danr	-0.2	0.284	0.29	0.372104203767625	0.13
CG32547	elB	4.74	0.253	0.18	0.428571428571429	0.37
CG32547	bab1	3.12	0.253	0.18	0.428571428571429	0.37
CG32547	CG34340	2.51	0.253	0.18	0.428571428571429	0.37
CG32547	pros	2.29	0.253	0.18	0.428571428571429	0.37
CG32547	ct	2.24	0.253	0.18	0.428571428571429	0.37
CG32547	ham	1.81	0.253	0.18	0.428571428571429	0.37
CG32547	dmrt99B	1.55	0.253	0.18	0.428571428571429	0.37
CG32547	NK7.1	1.34	0.253	0.18	0.428571428571429	0.37
CG32547	tj	1.06	0.253	0.18	0.428571428571429	0.37
CG32547	kn	1.01	0.253	0.18	0.428571428571429	0.37
CG32547	D	0.98	0.253	0.18	0.428571428571429	0.37
CG32547	bi	0.92	0.253	0.18	0.428571428571429	0.37
CG32547	svp	0.87	0.253	0.18	0.428571428571429	0.37
CG32547	dan	0.6	0.253	0.18	0.428571428571429	0.37
CG32547	bsh	0.6	0.253	0.18	0.428571428571429	0.37
CG32547	foxo	0.47	0.253	0.18	0.428571428571429	0.37
CG32547	Atf3	0.17	0.253	0.18	0.428571428571429	0.37
CG32547	noc	0.12	0.253	0.18	0.428571428571429	0.37
CG32547	oc	0.09	0.253	0.18	0.428571428571429	0.37
CG32547	ap	-0.02	0.253	0.18	0.428571428571429	0.37
CG32547	Stat92E	-0.02	0.253	0.18	0.428571428571429	0.37
CG32547	lov	-0.07	0.253	0.18	0.428571428571429	0.37
CG32547	sr	-0.09	0.253	0.18	0.428571428571429	0.37
CG32547	pdm3	-0.17	0.253	0.18	0.428571428571429	0.37
CG32547	CG9932	-0.18	0.253	0.18	0.428571428571429	0.37
CG32547	Sox21b	-0.26	0.253	0.18	0.428571428571429	0.37
CG32547	scro	-0.28	0.253	0.18	0.428571428571429	0.37
CG32547	vvl	-0.38	0.253	0.18	0.428571428571429	0.37
CG32547	br	-0.38	0.253	0.18	0.428571428571429	0.37
CG32547	CG32105	-0.39	0.253	0.18	0.428571428571429	0.37
Ggt-1	CG9650	2.38	0.108	0.07	0.181568259800641	0.16
Ggt-1	pros	2.29	0.108	0.07	0.181568259800641	0.16
Ggt-1	Hmx	2.19	0.108	0.07	0.181568259800641	0.16
Ggt-1	mirr	2.13	0.108	0.07	0.181568259800641	0.16
Ggt-1	CG43689	1.78	0.108	0.07	0.181568259800641	0.16
Ggt-1	kn	1.74	0.108	0.07	0.181568259800641	0.16
Ggt-1	aop	1.58	0.108	0.07	0.181568259800641	0.16
Ggt-1	sim	1.47	0.108	0.07	0.181568259800641	0.16
Ggt-1	CG3726	1.45	0.108	0.07	0.181568259800641	0.16
Ggt-1	fkh	1.37	0.108	0.07	0.181568259800641	0.16
Ggt-1	dan	1.25	0.108	0.07	0.181568259800641	0.16
Ggt-1	rn	1.13	0.108	0.07	0.181568259800641	0.16
Ggt-1	Sox21b	1.12	0.108	0.07	0.181568259800641	0.16
Ggt-1	bsh	1.07	0.108	0.07	0.181568259800641	0.16
Ggt-1	vvl	1.07	0.108	0.07	0.181568259800641	0.16
Ggt-1	CG32532	0.75	0.108	0.07	0.181568259800641	0.16
Ggt-1	Dll	0.66	0.108	0.07	0.181568259800641	0.16
Ggt-1	D	0.6	0.108	0.07	0.181568259800641	0.16
Ggt-1	dve	0.57	0.108	0.07	0.181568259800641	0.16
Ggt-1	bab2	0.53	0.108	0.07	0.181568259800641	0.16
Ggt-1	hbn	0.32	0.108	0.07	0.181568259800641	0.16
Ggt-1	Ets65A	0.23	0.108	0.07	0.181568259800641	0.16
Ggt-1	toy	0.08	0.108	0.07	0.181568259800641	0.16
Ggt-1	Awh	0.04	0.108	0.07	0.181568259800641	0.16
Ggt-1	ab	0.02	0.108	0.07	0.181568259800641	0.16
Ggt-1	Camta	-0.03	0.108	0.07	0.181568259800641	0.16
Ggt-1	elB	-0.05	0.108	0.07	0.181568259800641	0.16
Ggt-1	RunxB	-0.13	0.108	0.07	0.181568259800641	0.16
Ggt-1	ct	-0.13	0.108	0.07	0.181568259800641	0.16
Ggt-1	ey	-0.26	0.108	0.07	0.181568259800641	0.16
Bx	rn	2.69	0.177	-0.02	0.29277002188456	0.22
Bx	lov	2.49	0.177	-0.02	0.29277002188456	0.22
Bx	ham	2.45	0.177	-0.02	0.29277002188456	0.22
Bx	Stat92E	2.35	0.177	-0.02	0.29277002188456	0.22
Bx	fkh	2.21	0.177	-0.02	0.29277002188456	0.22
Bx	vvl	2.03	0.177	-0.02	0.29277002188456	0.22
Bx	fru	1.77	0.177	-0.02	0.29277002188456	0.22
Bx	svp	1.7	0.177	-0.02	0.29277002188456	0.22
Bx	dmrt99B	1.7	0.177	-0.02	0.29277002188456	0.22
Bx	CG3726	1.66	0.177	-0.02	0.29277002188456	0.22
Bx	sim	1.66	0.177	-0.02	0.29277002188456	0.22
Bx	Camta	1.62	0.177	-0.02	0.29277002188456	0.22
Bx	dve	1.53	0.177	-0.02	0.29277002188456	0.22
Bx	noc	1.35	0.177	-0.02	0.29277002188456	0.22
Bx	bi	1.27	0.177	-0.02	0.29277002188456	0.22
Bx	run	1.22	0.177	-0.02	0.29277002188456	0.22
Bx	Vsx2	1.22	0.177	-0.02	0.29277002188456	0.22
Bx	hbn	1.19	0.177	-0.02	0.29277002188456	0.22
Bx	mirr	1.17	0.177	-0.02	0.29277002188456	0.22
Bx	br	1.16	0.177	-0.02	0.29277002188456	0.22
Bx	SoxN	1.08	0.177	-0.02	0.29277002188456	0.22
Bx	Lim3	1.02	0.177	-0.02	0.29277002188456	0.22
Bx	oc	0.96	0.177	-0.02	0.29277002188456	0.22
Bx	foxo	0.72	0.177	-0.02	0.29277002188456	0.22
Bx	CG32105	0.69	0.177	-0.02	0.29277002188456	0.22
Bx	apt	0.64	0.177	-0.02	0.29277002188456	0.22
Bx	Sox21b	0.54	0.177	-0.02	0.29277002188456	0.22
Bx	toy	0.54	0.177	-0.02	0.29277002188456	0.22
Bx	ab	0.51	0.177	-0.02	0.29277002188456	0.22
Bx	fd59A	0.41	0.177	-0.02	0.29277002188456	0.22
fu	fd59A	5.86	0.031	0.68	1	0.83
fu	bab2	4.31	0.031	0.68	1	0.83
fu	rn	2.55	0.031	0.68	1	0.83
fu	Dll	2.32	0.031	0.68	1	0.83
fu	CG32105	2.18	0.031	0.68	1	0.83
fu	dac	2.18	0.031	0.68	1	0.83
fu	dve	1.95	0.031	0.68	1	0.83
fu	tj	1.89	0.031	0.68	1	0.83
fu	D	1.61	0.031	0.68	1	0.83
fu	foxo	1.49	0.031	0.68	1	0.83
fu	run	1.33	0.031	0.68	1	0.83
fu	Camta	1.23	0.031	0.68	1	0.83
fu	CG3726	1.02	0.031	0.68	1	0.83
fu	CG43689	0.78	0.031	0.68	1	0.83
fu	vfl	0.76	0.031	0.68	1	0.83
fu	lov	0.53	0.031	0.68	1	0.83
fu	CG9932	0.4	0.031	0.68	1	0.83
fu	CG11085	0.33	0.031	0.68	1	0.83
fu	ey	0.29	0.031	0.68	1	0.83
fu	CG32532	0.22	0.031	0.68	1	0.83
fu	TfAP-2	0.15	0.031	0.68	1	0.83
fu	Sox21b	0.11	0.031	0.68	1	0.83
fu	CG34340	0.03	0.031	0.68	1	0.83
fu	ham	0.02	0.031	0.68	1	0.83
fu	luna	-0.01	0.031	0.68	1	0.83
fu	dm	-0.03	0.031	0.68	1	0.83
fu	Lim3	-0.07	0.031	0.68	1	0.83
fu	ab	-0.08	0.031	0.68	1	0.83
fu	apt	-0.2	0.031	0.68	1	0.83
fu	RunxB	-0.22	0.031	0.68	1	0.83
CCKLR-17D1	ap	4.65	0.111	-0.24	0.333333333333333	0.31
CCKLR-17D1	CG32105	1.7	0.111	-0.24	0.333333333333333	0.31
CCKLR-17D1	ab	1.53	0.111	-0.24	0.333333333333333	0.31
CCKLR-17D1	zfh1	1.52	0.111	-0.24	0.333333333333333	0.31
CCKLR-17D1	Vsx1	1.39	0.111	-0.24	0.333333333333333	0.31
CCKLR-17D1	rn	1.36	0.111	-0.24	0.333333333333333	0.31
CCKLR-17D1	run	1.36	0.111	-0.24	0.333333333333333	0.31
CCKLR-17D1	noc	1.33	0.111	-0.24	0.333333333333333	0.31
CCKLR-17D1	dmrt99B	1.2	0.111	-0.24	0.333333333333333	0.31
CCKLR-17D1	dve	0.91	0.111	-0.24	0.333333333333333	0.31
CCKLR-17D1	bi	0.89	0.111	-0.24	0.333333333333333	0.31
CCKLR-17D1	SoxN	0.59	0.111	-0.24	0.333333333333333	0.31
CCKLR-17D1	apt	0.58	0.111	-0.24	0.333333333333333	0.31
CCKLR-17D1	toy	0.57	0.111	-0.24	0.333333333333333	0.31
CCKLR-17D1	luna	0.52	0.111	-0.24	0.333333333333333	0.31
CCKLR-17D1	dan	0.46	0.111	-0.24	0.333333333333333	0.31
CCKLR-17D1	scro	0.35	0.111	-0.24	0.333333333333333	0.31
CCKLR-17D1	bab1	0.34	0.111	-0.24	0.333333333333333	0.31
CCKLR-17D1	Camta	0.33	0.111	-0.24	0.333333333333333	0.31
CCKLR-17D1	svp	0.32	0.111	-0.24	0.333333333333333	0.31
CCKLR-17D1	ct	0.32	0.111	-0.24	0.333333333333333	0.31
CCKLR-17D1	ham	0.18	0.111	-0.24	0.333333333333333	0.31
CCKLR-17D1	mirr	0.13	0.111	-0.24	0.333333333333333	0.31
CCKLR-17D1	CG43689	0.08	0.111	-0.24	0.333333333333333	0.31
CCKLR-17D1	ey	-0.02	0.111	-0.24	0.333333333333333	0.31
CCKLR-17D1	Vsx2	-0.03	0.111	-0.24	0.333333333333333	0.31
CCKLR-17D1	CG32532	-0.09	0.111	-0.24	0.333333333333333	0.31
CCKLR-17D1	foxo	-0.09	0.111	-0.24	0.333333333333333	0.31
CCKLR-17D1	dac	-0.1	0.111	-0.24	0.333333333333333	0.31
CCKLR-17D1	pros	-0.1	0.111	-0.24	0.333333333333333	0.31
CCKLR-17D3	sim	12.89	0.363	-0.1	0.288675134594813	0.31
CCKLR-17D3	Ets65A	6.82	0.363	-0.1	0.288675134594813	0.31
CCKLR-17D3	rn	4.15	0.363	-0.1	0.288675134594813	0.31
CCKLR-17D3	CG43689	3.71	0.363	-0.1	0.288675134594813	0.31
CCKLR-17D3	NK7.1	3.02	0.363	-0.1	0.288675134594813	0.31
CCKLR-17D3	Lim3	2	0.363	-0.1	0.288675134594813	0.31
CCKLR-17D3	Sox21b	1.62	0.363	-0.1	0.288675134594813	0.31
CCKLR-17D3	lov	1.31	0.363	-0.1	0.288675134594813	0.31
CCKLR-17D3	foxo	1.14	0.363	-0.1	0.288675134594813	0.31
CCKLR-17D3	ham	1.08	0.363	-0.1	0.288675134594813	0.31
CCKLR-17D3	Dll	0.89	0.363	-0.1	0.288675134594813	0.31
CCKLR-17D3	oc	0.82	0.363	-0.1	0.288675134594813	0.31
CCKLR-17D3	hbn	0.69	0.363	-0.1	0.288675134594813	0.31
CCKLR-17D3	bsh	0.66	0.363	-0.1	0.288675134594813	0.31
CCKLR-17D3	CG9650	0.55	0.363	-0.1	0.288675134594813	0.31
CCKLR-17D3	CG11294	0.53	0.363	-0.1	0.288675134594813	0.31
CCKLR-17D3	fru	0.41	0.363	-0.1	0.288675134594813	0.31
CCKLR-17D3	ey	0.33	0.363	-0.1	0.288675134594813	0.31
CCKLR-17D3	luna	0.25	0.363	-0.1	0.288675134594813	0.31
CCKLR-17D3	CG32532	0.15	0.363	-0.1	0.288675134594813	0.31
CCKLR-17D3	ap	-0.09	0.363	-0.1	0.288675134594813	0.31
CCKLR-17D3	tj	-0.13	0.363	-0.1	0.288675134594813	0.31
CCKLR-17D3	CG9932	-0.16	0.363	-0.1	0.288675134594813	0.31
CCKLR-17D3	bab1	-0.23	0.363	-0.1	0.288675134594813	0.31
CCKLR-17D3	dan	-0.3	0.363	-0.1	0.288675134594813	0.31
CCKLR-17D3	CG11085	-0.34	0.363	-0.1	0.288675134594813	0.31
CCKLR-17D3	RunxB	-0.39	0.363	-0.1	0.288675134594813	0.31
CCKLR-17D3	TfAP-2	-0.51	0.363	-0.1	0.288675134594813	0.31
CCKLR-17D3	CG32105	-0.55	0.363	-0.1	0.288675134594813	0.31
CCKLR-17D3	vfl	-0.57	0.363	-0.1	0.288675134594813	0.31
CG7280	kn	8.78	0.063	-0.25	0.142857142857143	0.01
CG7280	rn	4.42	0.063	-0.25	0.142857142857143	0.01
CG7280	vvl	4.14	0.063	-0.25	0.142857142857143	0.01
CG7280	dan	3.9	0.063	-0.25	0.142857142857143	0.01
CG7280	CG9650	3.61	0.063	-0.25	0.142857142857143	0.01
CG7280	hth	3.41	0.063	-0.25	0.142857142857143	0.01
CG7280	ap	2.6	0.063	-0.25	0.142857142857143	0.01
CG7280	zfh1	2.4	0.063	-0.25	0.142857142857143	0.01
CG7280	CG4328	2.32	0.063	-0.25	0.142857142857143	0.01
CG7280	Dll	1.97	0.063	-0.25	0.142857142857143	0.01
CG7280	dm	1.7	0.063	-0.25	0.142857142857143	0.01
CG7280	CG34340	1.65	0.063	-0.25	0.142857142857143	0.01
CG7280	Ets65A	1.3	0.063	-0.25	0.142857142857143	0.01
CG7280	oc	1.2	0.063	-0.25	0.142857142857143	0.01
CG7280	Hmx	1.19	0.063	-0.25	0.142857142857143	0.01
CG7280	bab2	1.17	0.063	-0.25	0.142857142857143	0.01
CG7280	CG11085	1.03	0.063	-0.25	0.142857142857143	0.01
CG7280	Awh	0.93	0.063	-0.25	0.142857142857143	0.01
CG7280	SoxN	0.89	0.063	-0.25	0.142857142857143	0.01
CG7280	vfl	0.78	0.063	-0.25	0.142857142857143	0.01
CG7280	CG9932	0.46	0.063	-0.25	0.142857142857143	0.01
CG7280	bab1	0.29	0.063	-0.25	0.142857142857143	0.01
CG7280	ct	0.28	0.063	-0.25	0.142857142857143	0.01
CG7280	mirr	0.19	0.063	-0.25	0.142857142857143	0.01
CG7280	hbn	0.09	0.063	-0.25	0.142857142857143	0.01
CG7280	CG43689	0.06	0.063	-0.25	0.142857142857143	0.01
CG7280	Sox21b	0.05	0.063	-0.25	0.142857142857143	0.01
CG7280	fd59A	-0.03	0.063	-0.25	0.142857142857143	0.01
CG7280	CG3726	-0.1	0.063	-0.25	0.142857142857143	0.01
CG7280	fru	-0.11	0.063	-0.25	0.142857142857143	0.01
CG7378	dm	8.87	0.165	-0.13	0.323875137815648	0.3
CG7378	lov	3.22	0.165	-0.13	0.323875137815648	0.3
CG7378	Atf3	2.69	0.165	-0.13	0.323875137815648	0.3
CG7378	toy	2.63	0.165	-0.13	0.323875137815648	0.3
CG7378	foxo	2.6	0.165	-0.13	0.323875137815648	0.3
CG7378	Ets65A	2.1	0.165	-0.13	0.323875137815648	0.3
CG7378	bsh	1.63	0.165	-0.13	0.323875137815648	0.3
CG7378	ab	1.53	0.165	-0.13	0.323875137815648	0.3
CG7378	sim	1.47	0.165	-0.13	0.323875137815648	0.3
CG7378	Hmx	1.41	0.165	-0.13	0.323875137815648	0.3
CG7378	tj	1.34	0.165	-0.13	0.323875137815648	0.3
CG7378	Stat92E	1.29	0.165	-0.13	0.323875137815648	0.3
CG7378	br	1.19	0.165	-0.13	0.323875137815648	0.3
CG7378	kn	1.15	0.165	-0.13	0.323875137815648	0.3
CG7378	svp	1.04	0.165	-0.13	0.323875137815648	0.3
CG7378	luna	1	0.165	-0.13	0.323875137815648	0.3
CG7378	hbn	0.94	0.165	-0.13	0.323875137815648	0.3
CG7378	CG9932	0.94	0.165	-0.13	0.323875137815648	0.3
CG7378	CG34340	0.9	0.165	-0.13	0.323875137815648	0.3
CG7378	tsh	0.64	0.165	-0.13	0.323875137815648	0.3
CG7378	ct	0.5	0.165	-0.13	0.323875137815648	0.3
CG7378	Dll	0.41	0.165	-0.13	0.323875137815648	0.3
CG7378	ham	0.34	0.165	-0.13	0.323875137815648	0.3
CG7378	danr	0.33	0.165	-0.13	0.323875137815648	0.3
CG7378	NK7.1	0.29	0.165	-0.13	0.323875137815648	0.3
CG7378	apt	0.12	0.165	-0.13	0.323875137815648	0.3
CG7378	run	0.11	0.165	-0.13	0.323875137815648	0.3
CG7378	oc	0.01	0.165	-0.13	0.323875137815648	0.3
CG7378	TfAP-2	-0.03	0.165	-0.13	0.323875137815648	0.3
CG7378	dan	-0.05	0.165	-0.13	0.323875137815648	0.3
CG43759	NK7.1	3.77	0.316	0.02	0.142857142857143	0.01
CG43759	D	3.26	0.316	0.02	0.142857142857143	0.01
CG43759	Ets65A	2.64	0.316	0.02	0.142857142857143	0.01
CG43759	run	2.12	0.316	0.02	0.142857142857143	0.01
CG43759	fkh	1.95	0.316	0.02	0.142857142857143	0.01
CG43759	svp	1.87	0.316	0.02	0.142857142857143	0.01
CG43759	pdm3	1.76	0.316	0.02	0.142857142857143	0.01
CG43759	danr	1.74	0.316	0.02	0.142857142857143	0.01
CG43759	foxo	1.51	0.316	0.02	0.142857142857143	0.01
CG43759	scro	1.51	0.316	0.02	0.142857142857143	0.01
CG43759	sr	1.42	0.316	0.02	0.142857142857143	0.01
CG43759	noc	1.4	0.316	0.02	0.142857142857143	0.01
CG43759	toy	1.26	0.316	0.02	0.142857142857143	0.01
CG43759	Vsx1	1.09	0.316	0.02	0.142857142857143	0.01
CG43759	bsh	1.07	0.316	0.02	0.142857142857143	0.01
CG43759	dmrt99B	0.63	0.316	0.02	0.142857142857143	0.01
CG43759	tup	0.57	0.316	0.02	0.142857142857143	0.01
CG43759	tsh	0.48	0.316	0.02	0.142857142857143	0.01
CG43759	Awh	0.46	0.316	0.02	0.142857142857143	0.01
CG43759	bi	0.45	0.316	0.02	0.142857142857143	0.01
CG43759	SoxN	0.34	0.316	0.02	0.142857142857143	0.01
CG43759	dve	0.28	0.316	0.02	0.142857142857143	0.01
CG43759	tj	0.08	0.316	0.02	0.142857142857143	0.01
CG43759	CG9650	-0.02	0.316	0.02	0.142857142857143	0.01
CG43759	lov	-0.07	0.316	0.02	0.142857142857143	0.01
CG43759	pros	-0.08	0.316	0.02	0.142857142857143	0.01
CG43759	kn	-0.1	0.316	0.02	0.142857142857143	0.01
CG43759	aop	-0.11	0.316	0.02	0.142857142857143	0.01
CG43759	zfh1	-0.2	0.316	0.02	0.142857142857143	0.01
CG43759	elB	-0.22	0.316	0.02	0.142857142857143	0.01
nAChRalpha7	vvl	6.48	0.681	-0.26	0.218217890235992	0.51
nAChRalpha7	sr	2.97	0.681	-0.26	0.218217890235992	0.51
nAChRalpha7	danr	2.74	0.681	-0.26	0.218217890235992	0.51
nAChRalpha7	Hmx	2.15	0.681	-0.26	0.218217890235992	0.51
nAChRalpha7	ap	2.01	0.681	-0.26	0.218217890235992	0.51
nAChRalpha7	Atf3	1.87	0.681	-0.26	0.218217890235992	0.51
nAChRalpha7	NK7.1	1.58	0.681	-0.26	0.218217890235992	0.51
nAChRalpha7	fkh	1.46	0.681	-0.26	0.218217890235992	0.51
nAChRalpha7	dan	1.44	0.681	-0.26	0.218217890235992	0.51
nAChRalpha7	luna	1.12	0.681	-0.26	0.218217890235992	0.51
nAChRalpha7	D	1.1	0.681	-0.26	0.218217890235992	0.51
nAChRalpha7	tup	1.02	0.681	-0.26	0.218217890235992	0.51
nAChRalpha7	ey	1.01	0.681	-0.26	0.218217890235992	0.51
nAChRalpha7	dmrt99B	0.91	0.681	-0.26	0.218217890235992	0.51
nAChRalpha7	svp	0.87	0.681	-0.26	0.218217890235992	0.51
nAChRalpha7	CG9932	0.8	0.681	-0.26	0.218217890235992	0.51
nAChRalpha7	ab	0.79	0.681	-0.26	0.218217890235992	0.51
nAChRalpha7	bab1	0.72	0.681	-0.26	0.218217890235992	0.51
nAChRalpha7	Stat92E	0.61	0.681	-0.26	0.218217890235992	0.51
nAChRalpha7	Dll	0.43	0.681	-0.26	0.218217890235992	0.51
nAChRalpha7	Awh	0.22	0.681	-0.26	0.218217890235992	0.51
nAChRalpha7	SoxN	0.12	0.681	-0.26	0.218217890235992	0.51
nAChRalpha7	CG32532	-0.03	0.681	-0.26	0.218217890235992	0.51
nAChRalpha7	br	-0.11	0.681	-0.26	0.218217890235992	0.51
nAChRalpha7	ham	-0.25	0.681	-0.26	0.218217890235992	0.51
nAChRalpha7	Vsx1	-0.25	0.681	-0.26	0.218217890235992	0.51
nAChRalpha7	CG32105	-0.26	0.681	-0.26	0.218217890235992	0.51
nAChRalpha7	sim	-0.28	0.681	-0.26	0.218217890235992	0.51
nAChRalpha7	pdm3	-0.29	0.681	-0.26	0.218217890235992	0.51
nAChRalpha7	bi	-0.37	0.681	-0.26	0.218217890235992	0.51
kek5	noc	5.63	0.208	0.06	0.124034734589208	0.19
kek5	dm	3.52	0.208	0.06	0.124034734589208	0.19
kek5	ct	3.37	0.208	0.06	0.124034734589208	0.19
kek5	TfAP-2	3.3	0.208	0.06	0.124034734589208	0.19
kek5	bsh	2.66	0.208	0.06	0.124034734589208	0.19
kek5	CG43689	2.46	0.208	0.06	0.124034734589208	0.19
kek5	CG9932	2.3	0.208	0.06	0.124034734589208	0.19
kek5	tup	2.29	0.208	0.06	0.124034734589208	0.19
kek5	lov	2.23	0.208	0.06	0.124034734589208	0.19
kek5	erm	2.14	0.208	0.06	0.124034734589208	0.19
kek5	D	2.12	0.208	0.06	0.124034734589208	0.19
kek5	ham	1.22	0.208	0.06	0.124034734589208	0.19
kek5	oc	1.2	0.208	0.06	0.124034734589208	0.19
kek5	fkh	1.06	0.208	0.06	0.124034734589208	0.19
kek5	sr	0.84	0.208	0.06	0.124034734589208	0.19
kek5	CG3726	0.81	0.208	0.06	0.124034734589208	0.19
kek5	svp	0.72	0.208	0.06	0.124034734589208	0.19
kek5	elB	0.45	0.208	0.06	0.124034734589208	0.19
kek5	sim	0.37	0.208	0.06	0.124034734589208	0.19
kek5	CG32105	0.3	0.208	0.06	0.124034734589208	0.19
kek5	bab1	0.27	0.208	0.06	0.124034734589208	0.19
kek5	fd59A	0.06	0.208	0.06	0.124034734589208	0.19
kek5	ey	-0.03	0.208	0.06	0.124034734589208	0.19
kek5	Vsx2	-0.06	0.208	0.06	0.124034734589208	0.19
kek5	run	-0.14	0.208	0.06	0.124034734589208	0.19
kek5	Camta	-0.15	0.208	0.06	0.124034734589208	0.19
kek5	hbn	-0.17	0.208	0.06	0.124034734589208	0.19
kek5	tj	-0.34	0.208	0.06	0.124034734589208	0.19
kek5	ap	-0.35	0.208	0.06	0.124034734589208	0.19
kek5	luna	-0.45	0.208	0.06	0.124034734589208	0.19
Nat1	vvl	8.53	0.047	0.48	0.149071198499986	0.25
Nat1	apt	3.73	0.047	0.48	0.149071198499986	0.25
Nat1	pdm3	2.59	0.047	0.48	0.149071198499986	0.25
Nat1	Stat92E	2.08	0.047	0.48	0.149071198499986	0.25
Nat1	Vsx2	1.41	0.047	0.48	0.149071198499986	0.25
Nat1	danr	1.16	0.047	0.48	0.149071198499986	0.25
Nat1	bi	0.84	0.047	0.48	0.149071198499986	0.25
Nat1	CG34340	0.69	0.047	0.48	0.149071198499986	0.25
Nat1	dmrt99B	0.67	0.047	0.48	0.149071198499986	0.25
Nat1	lov	0.66	0.047	0.48	0.149071198499986	0.25
Nat1	CG32532	0.63	0.047	0.48	0.149071198499986	0.25
Nat1	Sox102F	0.39	0.047	0.48	0.149071198499986	0.25
Nat1	fru	0.34	0.047	0.48	0.149071198499986	0.25
Nat1	bsh	0.27	0.047	0.48	0.149071198499986	0.25
Nat1	svp	0.26	0.047	0.48	0.149071198499986	0.25
Nat1	CG4328	0.23	0.047	0.48	0.149071198499986	0.25
Nat1	CG43689	0.23	0.047	0.48	0.149071198499986	0.25
Nat1	kn	0.22	0.047	0.48	0.149071198499986	0.25
Nat1	oc	0.2	0.047	0.48	0.149071198499986	0.25
Nat1	hbn	0.01	0.047	0.48	0.149071198499986	0.25
Nat1	luna	-0.02	0.047	0.48	0.149071198499986	0.25
Nat1	run	-0.06	0.047	0.48	0.149071198499986	0.25
Nat1	Dll	-0.13	0.047	0.48	0.149071198499986	0.25
Nat1	br	-0.2	0.047	0.48	0.149071198499986	0.25
Nat1	NK7.1	-0.24	0.047	0.48	0.149071198499986	0.25
Nat1	fd59A	-0.31	0.047	0.48	0.149071198499986	0.25
Nat1	toy	-0.31	0.047	0.48	0.149071198499986	0.25
Nat1	dm	-0.33	0.047	0.48	0.149071198499986	0.25
Nat1	ey	-0.35	0.047	0.48	0.149071198499986	0.25
Nat1	CG11085	-0.35	0.047	0.48	0.149071198499986	0.25
CG32532	CG32105	3.02	0.027	-0.18	0.174077655955698	0.06
CG32532	Vsx2	1.46	0.027	-0.18	0.174077655955698	0.06
CG32532	br	1.27	0.027	-0.18	0.174077655955698	0.06
CG32532	dac	1.07	0.027	-0.18	0.174077655955698	0.06
CG32532	NK7.1	1.03	0.027	-0.18	0.174077655955698	0.06
CG32532	CG4328	1	0.027	-0.18	0.174077655955698	0.06
CG32532	Atf3	0.87	0.027	-0.18	0.174077655955698	0.06
CG32532	aop	0.77	0.027	-0.18	0.174077655955698	0.06
CG32532	vfl	0.71	0.027	-0.18	0.174077655955698	0.06
CG32532	fd59A	0.67	0.027	-0.18	0.174077655955698	0.06
CG32532	fru	0.56	0.027	-0.18	0.174077655955698	0.06
CG32532	Hmx	0.46	0.027	-0.18	0.174077655955698	0.06
CG32532	erm	0.44	0.027	-0.18	0.174077655955698	0.06
CG32532	Sox21b	0.36	0.027	-0.18	0.174077655955698	0.06
CG32532	run	0.25	0.027	-0.18	0.174077655955698	0.06
CG32532	scro	0.13	0.027	-0.18	0.174077655955698	0.06
CG32532	noc	0.1	0.027	-0.18	0.174077655955698	0.06
CG32532	hth	0.07	0.027	-0.18	0.174077655955698	0.06
CG32532	apt	0.04	0.027	-0.18	0.174077655955698	0.06
CG32532	dmrt99B	-0.15	0.027	-0.18	0.174077655955698	0.06
CG32532	tup	-0.23	0.027	-0.18	0.174077655955698	0.06
CG32532	fkh	-0.25	0.027	-0.18	0.174077655955698	0.06
CG32532	sr	-0.31	0.027	-0.18	0.174077655955698	0.06
CG32532	Ets65A	-0.33	0.027	-0.18	0.174077655955698	0.06
CG32532	luna	-0.33	0.027	-0.18	0.174077655955698	0.06
CG32532	RunxB	-0.5	0.027	-0.18	0.174077655955698	0.06
CG32532	ap	-0.5	0.027	-0.18	0.174077655955698	0.06
CG32532	Dll	-0.54	0.027	-0.18	0.174077655955698	0.06
CG32532	mirr	-0.57	0.027	-0.18	0.174077655955698	0.06
CG32532	CG9650	-0.59	0.027	-0.18	0.174077655955698	0.06
car	CG9932	4.49	0.118	-0.22	0.683130051063973	0.9
car	oc	3.12	0.118	-0.22	0.683130051063973	0.9
car	luna	2.33	0.118	-0.22	0.683130051063973	0.9
car	dan	2.24	0.118	-0.22	0.683130051063973	0.9
car	apt	2.13	0.118	-0.22	0.683130051063973	0.9
car	RunxB	1.46	0.118	-0.22	0.683130051063973	0.9
car	bab1	1.38	0.118	-0.22	0.683130051063973	0.9
car	vfl	1.22	0.118	-0.22	0.683130051063973	0.9
car	Vsx2	1.11	0.118	-0.22	0.683130051063973	0.9
car	Camta	1.08	0.118	-0.22	0.683130051063973	0.9
car	CG11085	1.03	0.118	-0.22	0.683130051063973	0.9
car	ab	1.03	0.118	-0.22	0.683130051063973	0.9
car	CG34340	1.03	0.118	-0.22	0.683130051063973	0.9
car	vvl	1.02	0.118	-0.22	0.683130051063973	0.9
car	pdm3	0.96	0.118	-0.22	0.683130051063973	0.9
car	ap	0.81	0.118	-0.22	0.683130051063973	0.9
car	erm	0.81	0.118	-0.22	0.683130051063973	0.9
car	tup	0.76	0.118	-0.22	0.683130051063973	0.9
car	SoxN	0.74	0.118	-0.22	0.683130051063973	0.9
car	fd59A	0.72	0.118	-0.22	0.683130051063973	0.9
car	rn	0.68	0.118	-0.22	0.683130051063973	0.9
car	dmrt99B	0.63	0.118	-0.22	0.683130051063973	0.9
car	TfAP-2	0.51	0.118	-0.22	0.683130051063973	0.9
car	Awh	0.44	0.118	-0.22	0.683130051063973	0.9
car	svp	0.33	0.118	-0.22	0.683130051063973	0.9
car	hth	0.32	0.118	-0.22	0.683130051063973	0.9
car	Dll	0.32	0.118	-0.22	0.683130051063973	0.9
car	dve	0.22	0.118	-0.22	0.683130051063973	0.9
car	dm	0.17	0.118	-0.22	0.683130051063973	0.9
car	Ets65A	0.07	0.118	-0.22	0.683130051063973	0.9
Tao	run	6.5	0.164	-0.11	0.447213595499958	0.58
Tao	mirr	4.1	0.164	-0.11	0.447213595499958	0.58
Tao	CG4328	3.98	0.164	-0.11	0.447213595499958	0.58
Tao	kn	3.63	0.164	-0.11	0.447213595499958	0.58
Tao	pros	2.66	0.164	-0.11	0.447213595499958	0.58
Tao	Ets65A	2.5	0.164	-0.11	0.447213595499958	0.58
Tao	hbn	2.22	0.164	-0.11	0.447213595499958	0.58
Tao	Dll	2.1	0.164	-0.11	0.447213595499958	0.58
Tao	bi	1.85	0.164	-0.11	0.447213595499958	0.58
Tao	Awh	1.75	0.164	-0.11	0.447213595499958	0.58
Tao	aop	1.72	0.164	-0.11	0.447213595499958	0.58
Tao	foxo	1.71	0.164	-0.11	0.447213595499958	0.58
Tao	zfh1	1.62	0.164	-0.11	0.447213595499958	0.58
Tao	dan	1.45	0.164	-0.11	0.447213595499958	0.58
Tao	dve	1.34	0.164	-0.11	0.447213595499958	0.58
Tao	luna	1.14	0.164	-0.11	0.447213595499958	0.58
Tao	vvl	1.05	0.164	-0.11	0.447213595499958	0.58
Tao	ham	1.02	0.164	-0.11	0.447213595499958	0.58
Tao	CG34340	0.85	0.164	-0.11	0.447213595499958	0.58
Tao	CG43689	0.83	0.164	-0.11	0.447213595499958	0.58
Tao	vfl	0.78	0.164	-0.11	0.447213595499958	0.58
Tao	ap	0.76	0.164	-0.11	0.447213595499958	0.58
Tao	rn	0.71	0.164	-0.11	0.447213595499958	0.58
Tao	CG3726	0.61	0.164	-0.11	0.447213595499958	0.58
Tao	bab2	0.48	0.164	-0.11	0.447213595499958	0.58
Tao	D	0.43	0.164	-0.11	0.447213595499958	0.58
Tao	Vsx1	0.41	0.164	-0.11	0.447213595499958	0.58
Tao	noc	0.24	0.164	-0.11	0.447213595499958	0.58
Tao	oc	0.22	0.164	-0.11	0.447213595499958	0.58
Tao	CG32105	0.21	0.164	-0.11	0.447213595499958	0.58
CG14220	dmrt99B	6.32	0.061	-0.05	0.29277002188456	0.46
CG14220	hth	5.66	0.061	-0.05	0.29277002188456	0.46
CG14220	CG9932	3.34	0.061	-0.05	0.29277002188456	0.46
CG14220	Hmx	3	0.061	-0.05	0.29277002188456	0.46
CG14220	D	2.2	0.061	-0.05	0.29277002188456	0.46
CG14220	CG9650	1.71	0.061	-0.05	0.29277002188456	0.46
CG14220	tsh	1.7	0.061	-0.05	0.29277002188456	0.46
CG14220	noc	1.45	0.061	-0.05	0.29277002188456	0.46
CG14220	run	1.15	0.061	-0.05	0.29277002188456	0.46
CG14220	oc	1.15	0.061	-0.05	0.29277002188456	0.46
CG14220	elB	0.95	0.061	-0.05	0.29277002188456	0.46
CG14220	toy	0.7	0.061	-0.05	0.29277002188456	0.46
CG14220	foxo	0.52	0.061	-0.05	0.29277002188456	0.46
CG14220	bab2	0.44	0.061	-0.05	0.29277002188456	0.46
CG14220	erm	0.32	0.061	-0.05	0.29277002188456	0.46
CG14220	tup	0.27	0.061	-0.05	0.29277002188456	0.46
CG14220	Atf3	0.21	0.061	-0.05	0.29277002188456	0.46
CG14220	kn	0.16	0.061	-0.05	0.29277002188456	0.46
CG14220	ct	0.14	0.061	-0.05	0.29277002188456	0.46
CG14220	mirr	0.04	0.061	-0.05	0.29277002188456	0.46
CG14220	Lim3	0	0.061	-0.05	0.29277002188456	0.46
CG14220	dac	0	0.061	-0.05	0.29277002188456	0.46
CG14220	CG11085	-0.02	0.061	-0.05	0.29277002188456	0.46
CG14220	fru	-0.18	0.061	-0.05	0.29277002188456	0.46
CG14220	CG43689	-0.31	0.061	-0.05	0.29277002188456	0.46
CG14220	apt	-0.33	0.061	-0.05	0.29277002188456	0.46
CG14220	Camta	-0.35	0.061	-0.05	0.29277002188456	0.46
CG14220	fkh	-0.36	0.061	-0.05	0.29277002188456	0.46
CG14220	ham	-0.42	0.061	-0.05	0.29277002188456	0.46
CG14220	fd59A	-0.46	0.061	-0.05	0.29277002188456	0.46
CG12237	rn	13.64	0.282	-0.37	0.218217890235992	0.05
CG12237	fkh	9.41	0.282	-0.37	0.218217890235992	0.05
CG12237	dan	5.36	0.282	-0.37	0.218217890235992	0.05
CG12237	kn	2.42	0.282	-0.37	0.218217890235992	0.05
CG12237	Vsx2	2.1	0.282	-0.37	0.218217890235992	0.05
CG12237	CG3726	2.06	0.282	-0.37	0.218217890235992	0.05
CG12237	zfh1	2.03	0.282	-0.37	0.218217890235992	0.05
CG12237	Dll	2.02	0.282	-0.37	0.218217890235992	0.05
CG12237	danr	2.01	0.282	-0.37	0.218217890235992	0.05
CG12237	CG11294	1.84	0.282	-0.37	0.218217890235992	0.05
CG12237	hbn	1.81	0.282	-0.37	0.218217890235992	0.05
CG12237	svp	1.68	0.282	-0.37	0.218217890235992	0.05
CG12237	fd59A	1.46	0.282	-0.37	0.218217890235992	0.05
CG12237	dmrt99B	0.93	0.282	-0.37	0.218217890235992	0.05
CG12237	CG43689	0.78	0.282	-0.37	0.218217890235992	0.05
CG12237	vvl	0.76	0.282	-0.37	0.218217890235992	0.05
CG12237	sim	0.61	0.282	-0.37	0.218217890235992	0.05
CG12237	scro	0.34	0.282	-0.37	0.218217890235992	0.05
CG12237	foxo	-0.05	0.282	-0.37	0.218217890235992	0.05
CG12237	ham	-0.06	0.282	-0.37	0.218217890235992	0.05
CG12237	run	-0.07	0.282	-0.37	0.218217890235992	0.05
CG12237	apt	-0.07	0.282	-0.37	0.218217890235992	0.05
CG12237	bab1	-0.18	0.282	-0.37	0.218217890235992	0.05
CG12237	ct	-0.2	0.282	-0.37	0.218217890235992	0.05
CG12237	CG11085	-0.23	0.282	-0.37	0.218217890235992	0.05
CG12237	Lim3	-0.25	0.282	-0.37	0.218217890235992	0.05
CG12237	ap	-0.32	0.282	-0.37	0.218217890235992	0.05
CG12237	TfAP-2	-0.35	0.282	-0.37	0.218217890235992	0.05
CG12237	Stat92E	-0.36	0.282	-0.37	0.218217890235992	0.05
CG12237	D	-0.37	0.282	-0.37	0.218217890235992	0.05
Ubqn	toy	3.52	0.063	0.18	0.0975900072948533	0.01
Ubqn	bab2	3.39	0.063	0.18	0.0975900072948533	0.01
Ubqn	scro	3.12	0.063	0.18	0.0975900072948533	0.01
Ubqn	ey	3.09	0.063	0.18	0.0975900072948533	0.01
Ubqn	svp	2.82	0.063	0.18	0.0975900072948533	0.01
Ubqn	CG32105	2.71	0.063	0.18	0.0975900072948533	0.01
Ubqn	noc	2.44	0.063	0.18	0.0975900072948533	0.01
Ubqn	CG3726	2.35	0.063	0.18	0.0975900072948533	0.01
Ubqn	ap	1.92	0.063	0.18	0.0975900072948533	0.01
Ubqn	CG32532	1.73	0.063	0.18	0.0975900072948533	0.01
Ubqn	foxo	1.46	0.063	0.18	0.0975900072948533	0.01
Ubqn	CG4328	1.3	0.063	0.18	0.0975900072948533	0.01
Ubqn	Dll	1.14	0.063	0.18	0.0975900072948533	0.01
Ubqn	hth	0.96	0.063	0.18	0.0975900072948533	0.01
Ubqn	tj	0.58	0.063	0.18	0.0975900072948533	0.01
Ubqn	SoxN	0.49	0.063	0.18	0.0975900072948533	0.01
Ubqn	CG11085	0.48	0.063	0.18	0.0975900072948533	0.01
Ubqn	Camta	0.41	0.063	0.18	0.0975900072948533	0.01
Ubqn	fru	0.4	0.063	0.18	0.0975900072948533	0.01
Ubqn	RunxB	0.27	0.063	0.18	0.0975900072948533	0.01
Ubqn	br	0.21	0.063	0.18	0.0975900072948533	0.01
Ubqn	kn	0.15	0.063	0.18	0.0975900072948533	0.01
Ubqn	CG9650	0.13	0.063	0.18	0.0975900072948533	0.01
Ubqn	dve	0.04	0.063	0.18	0.0975900072948533	0.01
Ubqn	CG11294	-0.09	0.063	0.18	0.0975900072948533	0.01
Ubqn	lov	-0.11	0.063	0.18	0.0975900072948533	0.01
Ubqn	fd59A	-0.12	0.063	0.18	0.0975900072948533	0.01
Ubqn	tsh	-0.16	0.063	0.18	0.0975900072948533	0.01
Ubqn	sr	-0.17	0.063	0.18	0.0975900072948533	0.01
Ubqn	mirr	-0.17	0.063	0.18	0.0975900072948533	0.01
Cdc42	Sox21b	6.86	0.037	0.27	0.181568259800641	0.16
Cdc42	run	3.34	0.037	0.27	0.181568259800641	0.16
Cdc42	TfAP-2	2.8	0.037	0.27	0.181568259800641	0.16
Cdc42	dmrt99B	2.42	0.037	0.27	0.181568259800641	0.16
Cdc42	CG9650	2.22	0.037	0.27	0.181568259800641	0.16
Cdc42	CG32532	2.14	0.037	0.27	0.181568259800641	0.16
Cdc42	ct	1.75	0.037	0.27	0.181568259800641	0.16
Cdc42	erm	1.38	0.037	0.27	0.181568259800641	0.16
Cdc42	dm	1.23	0.037	0.27	0.181568259800641	0.16
Cdc42	SoxN	0.96	0.037	0.27	0.181568259800641	0.16
Cdc42	fkh	0.94	0.037	0.27	0.181568259800641	0.16
Cdc42	pdm3	0.77	0.037	0.27	0.181568259800641	0.16
Cdc42	kn	0.76	0.037	0.27	0.181568259800641	0.16
Cdc42	rn	0.75	0.037	0.27	0.181568259800641	0.16
Cdc42	tj	0.51	0.037	0.27	0.181568259800641	0.16
Cdc42	aop	0.5	0.037	0.27	0.181568259800641	0.16
Cdc42	ab	0.35	0.037	0.27	0.181568259800641	0.16
Cdc42	mirr	0.26	0.037	0.27	0.181568259800641	0.16
Cdc42	bab2	0.26	0.037	0.27	0.181568259800641	0.16
Cdc42	ham	0.21	0.037	0.27	0.181568259800641	0.16
Cdc42	fd59A	0.16	0.037	0.27	0.181568259800641	0.16
Cdc42	elB	0.06	0.037	0.27	0.181568259800641	0.16
Cdc42	luna	0.03	0.037	0.27	0.181568259800641	0.16
Cdc42	fru	0.03	0.037	0.27	0.181568259800641	0.16
Cdc42	vvl	-0.05	0.037	0.27	0.181568259800641	0.16
Cdc42	NK7.1	-0.11	0.037	0.27	0.181568259800641	0.16
Cdc42	dac	-0.14	0.037	0.27	0.181568259800641	0.16
Cdc42	bab1	-0.16	0.037	0.27	0.181568259800641	0.16
Cdc42	tup	-0.18	0.037	0.27	0.181568259800641	0.16
Cdc42	danr	-0.18	0.037	0.27	0.181568259800641	0.16
Hers	CG4328	9.17	0.158	-0.1	0.0666666666666667	0.01
Hers	TfAP-2	3.87	0.158	-0.1	0.0666666666666667	0.01
Hers	CG11294	3.26	0.158	-0.1	0.0666666666666667	0.01
Hers	Atf3	3.04	0.158	-0.1	0.0666666666666667	0.01
Hers	bab1	2.76	0.158	-0.1	0.0666666666666667	0.01
Hers	vvl	2.76	0.158	-0.1	0.0666666666666667	0.01
Hers	RunxB	2.45	0.158	-0.1	0.0666666666666667	0.01
Hers	erm	2.11	0.158	-0.1	0.0666666666666667	0.01
Hers	svp	1.86	0.158	-0.1	0.0666666666666667	0.01
Hers	Vsx1	1.86	0.158	-0.1	0.0666666666666667	0.01
Hers	SoxN	1.52	0.158	-0.1	0.0666666666666667	0.01
Hers	elB	1.46	0.158	-0.1	0.0666666666666667	0.01
Hers	br	1.4	0.158	-0.1	0.0666666666666667	0.01
Hers	vfl	1.29	0.158	-0.1	0.0666666666666667	0.01
Hers	sim	1.2	0.158	-0.1	0.0666666666666667	0.01
Hers	CG32532	1.12	0.158	-0.1	0.0666666666666667	0.01
Hers	NK7.1	1.06	0.158	-0.1	0.0666666666666667	0.01
Hers	ab	1.03	0.158	-0.1	0.0666666666666667	0.01
Hers	ham	0.99	0.158	-0.1	0.0666666666666667	0.01
Hers	Stat92E	0.91	0.158	-0.1	0.0666666666666667	0.01
Hers	D	0.88	0.158	-0.1	0.0666666666666667	0.01
Hers	noc	0.85	0.158	-0.1	0.0666666666666667	0.01
Hers	fd59A	0.81	0.158	-0.1	0.0666666666666667	0.01
Hers	Camta	0.76	0.158	-0.1	0.0666666666666667	0.01
Hers	CG9650	0.76	0.158	-0.1	0.0666666666666667	0.01
Hers	bi	0.72	0.158	-0.1	0.0666666666666667	0.01
Hers	luna	0.65	0.158	-0.1	0.0666666666666667	0.01
Hers	CG9932	0.57	0.158	-0.1	0.0666666666666667	0.01
Hers	hbn	0.54	0.158	-0.1	0.0666666666666667	0.01
Hers	CG3726	0.53	0.158	-0.1	0.0666666666666667	0.01
Dop2R	bsh	7.65	1.085	0.04	0.162650012158089	0.24
Dop2R	CG11085	4.93	1.085	0.04	0.162650012158089	0.24
Dop2R	CG4328	2.81	1.085	0.04	0.162650012158089	0.24
Dop2R	noc	2.4	1.085	0.04	0.162650012158089	0.24
Dop2R	CG11294	2.29	1.085	0.04	0.162650012158089	0.24
Dop2R	ct	1.95	1.085	0.04	0.162650012158089	0.24
Dop2R	Stat92E	1.72	1.085	0.04	0.162650012158089	0.24
Dop2R	Atf3	1.59	1.085	0.04	0.162650012158089	0.24
Dop2R	CG32532	1.32	1.085	0.04	0.162650012158089	0.24
Dop2R	rn	1.14	1.085	0.04	0.162650012158089	0.24
Dop2R	Sox21b	1.04	1.085	0.04	0.162650012158089	0.24
Dop2R	pros	0.96	1.085	0.04	0.162650012158089	0.24
Dop2R	ham	0.6	1.085	0.04	0.162650012158089	0.24
Dop2R	hbn	0.51	1.085	0.04	0.162650012158089	0.24
Dop2R	NK7.1	0.45	1.085	0.04	0.162650012158089	0.24
Dop2R	bab2	0.39	1.085	0.04	0.162650012158089	0.24
Dop2R	tup	0.31	1.085	0.04	0.162650012158089	0.24
Dop2R	CG43689	0.29	1.085	0.04	0.162650012158089	0.24
Dop2R	mirr	0.25	1.085	0.04	0.162650012158089	0.24
Dop2R	run	0.2	1.085	0.04	0.162650012158089	0.24
Dop2R	dve	0.19	1.085	0.04	0.162650012158089	0.24
Dop2R	Camta	0.13	1.085	0.04	0.162650012158089	0.24
Dop2R	dan	0.1	1.085	0.04	0.162650012158089	0.24
Dop2R	Lim3	0.09	1.085	0.04	0.162650012158089	0.24
Dop2R	elB	0.09	1.085	0.04	0.162650012158089	0.24
Dop2R	ey	0.08	1.085	0.04	0.162650012158089	0.24
Dop2R	danr	-0.21	1.085	0.04	0.162650012158089	0.24
Dop2R	apt	-0.25	1.085	0.04	0.162650012158089	0.24
Dop2R	Vsx1	-0.42	1.085	0.04	0.162650012158089	0.24
Dop2R	Awh	-0.53	1.085	0.04	0.162650012158089	0.24
AnxB10	Awh	6.94	0.238	-0.32	0.302613766334401	0.79
AnxB10	ey	6.86	0.238	-0.32	0.302613766334401	0.79
AnxB10	rn	3.18	0.238	-0.32	0.302613766334401	0.79
AnxB10	ap	3.1	0.238	-0.32	0.302613766334401	0.79
AnxB10	run	2.84	0.238	-0.32	0.302613766334401	0.79
AnxB10	tup	2.33	0.238	-0.32	0.302613766334401	0.79
AnxB10	bab1	2.24	0.238	-0.32	0.302613766334401	0.79
AnxB10	CG34340	2.14	0.238	-0.32	0.302613766334401	0.79
AnxB10	zfh1	1.9	0.238	-0.32	0.302613766334401	0.79
AnxB10	CG43689	1.78	0.238	-0.32	0.302613766334401	0.79
AnxB10	CG32105	1.49	0.238	-0.32	0.302613766334401	0.79
AnxB10	hth	1.42	0.238	-0.32	0.302613766334401	0.79
AnxB10	vvl	1.32	0.238	-0.32	0.302613766334401	0.79
AnxB10	vfl	1.1	0.238	-0.32	0.302613766334401	0.79
AnxB10	luna	1.03	0.238	-0.32	0.302613766334401	0.79
AnxB10	erm	0.93	0.238	-0.32	0.302613766334401	0.79
AnxB10	kn	0.88	0.238	-0.32	0.302613766334401	0.79
AnxB10	bab2	0.88	0.238	-0.32	0.302613766334401	0.79
AnxB10	mirr	0.76	0.238	-0.32	0.302613766334401	0.79
AnxB10	scro	0.71	0.238	-0.32	0.302613766334401	0.79
AnxB10	CG11085	0.6	0.238	-0.32	0.302613766334401	0.79
AnxB10	br	0.54	0.238	-0.32	0.302613766334401	0.79
AnxB10	oc	0.36	0.238	-0.32	0.302613766334401	0.79
AnxB10	dve	0.3	0.238	-0.32	0.302613766334401	0.79
AnxB10	Vsx1	0.23	0.238	-0.32	0.302613766334401	0.79
AnxB10	CG4328	0.16	0.238	-0.32	0.302613766334401	0.79
AnxB10	Dll	0.15	0.238	-0.32	0.302613766334401	0.79
AnxB10	aop	0.07	0.238	-0.32	0.302613766334401	0.79
AnxB10	toy	0.06	0.238	-0.32	0.302613766334401	0.79
AnxB10	SoxN	0.05	0.238	-0.32	0.302613766334401	0.79
CG1504	scro	4.65	0.472	0.11	1	0.88
CG1504	vvl	3.83	0.472	0.11	1	0.88
CG1504	Ets65A	3.48	0.472	0.11	1	0.88
CG1504	zfh1	1.92	0.472	0.11	1	0.88
CG1504	Stat92E	1.52	0.472	0.11	1	0.88
CG1504	Atf3	1.37	0.472	0.11	1	0.88
CG1504	Lim3	1.27	0.472	0.11	1	0.88
CG1504	tj	1.18	0.472	0.11	1	0.88
CG1504	pdm3	1.11	0.472	0.11	1	0.88
CG1504	CG34340	1.03	0.472	0.11	1	0.88
CG1504	kn	1.02	0.472	0.11	1	0.88
CG1504	Sox102F	0.91	0.472	0.11	1	0.88
CG1504	CG32105	0.78	0.472	0.11	1	0.88
CG1504	Awh	0.6	0.472	0.11	1	0.88
CG1504	run	0.42	0.472	0.11	1	0.88
CG1504	foxo	0.36	0.472	0.11	1	0.88
CG1504	bi	0.35	0.472	0.11	1	0.88
CG1504	noc	0.29	0.472	0.11	1	0.88
CG1504	tup	0.11	0.472	0.11	1	0.88
CG1504	pros	0.01	0.472	0.11	1	0.88
CG1504	oc	-0.06	0.472	0.11	1	0.88
CG1504	dan	-0.23	0.472	0.11	1	0.88
CG1504	rn	-0.37	0.472	0.11	1	0.88
CG1504	Hmx	-0.37	0.472	0.11	1	0.88
CG1504	Camta	-0.39	0.472	0.11	1	0.88
CG1504	apt	-0.39	0.472	0.11	1	0.88
CG1504	aop	-0.4	0.472	0.11	1	0.88
CG1504	tsh	-0.42	0.472	0.11	1	0.88
CG1504	danr	-0.65	0.472	0.11	1	0.88
CG1504	br	-0.68	0.472	0.11	1	0.88
cactin	Vsx1	8.16	0.045	-0.37	0.0975900072948533	0.03
cactin	dac	4	0.045	-0.37	0.0975900072948533	0.03
cactin	Sox21b	3.58	0.045	-0.37	0.0975900072948533	0.03
cactin	dve	2.88	0.045	-0.37	0.0975900072948533	0.03
cactin	CG11085	2.66	0.045	-0.37	0.0975900072948533	0.03
cactin	noc	2.57	0.045	-0.37	0.0975900072948533	0.03
cactin	run	2.53	0.045	-0.37	0.0975900072948533	0.03
cactin	lov	2.1	0.045	-0.37	0.0975900072948533	0.03
cactin	Vsx2	1.98	0.045	-0.37	0.0975900072948533	0.03
cactin	dm	1.51	0.045	-0.37	0.0975900072948533	0.03
cactin	Hmx	1.38	0.045	-0.37	0.0975900072948533	0.03
cactin	tup	1.28	0.045	-0.37	0.0975900072948533	0.03
cactin	vfl	1.21	0.045	-0.37	0.0975900072948533	0.03
cactin	sr	1.17	0.045	-0.37	0.0975900072948533	0.03
cactin	ap	0.97	0.045	-0.37	0.0975900072948533	0.03
cactin	hbn	0.93	0.045	-0.37	0.0975900072948533	0.03
cactin	CG9932	0.76	0.045	-0.37	0.0975900072948533	0.03
cactin	dan	0.69	0.045	-0.37	0.0975900072948533	0.03
cactin	pdm3	0.67	0.045	-0.37	0.0975900072948533	0.03
cactin	pros	0.59	0.045	-0.37	0.0975900072948533	0.03
cactin	vvl	0.44	0.045	-0.37	0.0975900072948533	0.03
cactin	oc	0.4	0.045	-0.37	0.0975900072948533	0.03
cactin	Awh	0.16	0.045	-0.37	0.0975900072948533	0.03
cactin	kn	0.09	0.045	-0.37	0.0975900072948533	0.03
cactin	sim	0.01	0.045	-0.37	0.0975900072948533	0.03
cactin	RunxB	-0.01	0.045	-0.37	0.0975900072948533	0.03
cactin	tj	-0.03	0.045	-0.37	0.0975900072948533	0.03
cactin	mirr	-0.03	0.045	-0.37	0.0975900072948533	0.03
cactin	bab1	-0.1	0.045	-0.37	0.0975900072948533	0.03
cactin	luna	-0.13	0.045	-0.37	0.0975900072948533	0.03
CG32506	bi	5.64	0.344	0.27	-0.1008712554448	0.46
CG32506	Sox21b	3.27	0.344	0.27	-0.1008712554448	0.46
CG32506	ct	2.75	0.344	0.27	-0.1008712554448	0.46
CG32506	D	2.65	0.344	0.27	-0.1008712554448	0.46
CG32506	noc	2.63	0.344	0.27	-0.1008712554448	0.46
CG32506	SoxN	2.49	0.344	0.27	-0.1008712554448	0.46
CG32506	CG11085	2.01	0.344	0.27	-0.1008712554448	0.46
CG32506	NK7.1	1.82	0.344	0.27	-0.1008712554448	0.46
CG32506	bab2	1.79	0.344	0.27	-0.1008712554448	0.46
CG32506	run	1.59	0.344	0.27	-0.1008712554448	0.46
CG32506	kn	1.25	0.344	0.27	-0.1008712554448	0.46
CG32506	mirr	1.02	0.344	0.27	-0.1008712554448	0.46
CG32506	sim	0.96	0.344	0.27	-0.1008712554448	0.46
CG32506	pdm3	0.8	0.344	0.27	-0.1008712554448	0.46
CG32506	Camta	0.59	0.344	0.27	-0.1008712554448	0.46
CG32506	Lim3	0.55	0.344	0.27	-0.1008712554448	0.46
CG32506	ham	0.5	0.344	0.27	-0.1008712554448	0.46
CG32506	CG32532	0.49	0.344	0.27	-0.1008712554448	0.46
CG32506	CG32105	0.44	0.344	0.27	-0.1008712554448	0.46
CG32506	toy	0.35	0.344	0.27	-0.1008712554448	0.46
CG32506	vfl	0.35	0.344	0.27	-0.1008712554448	0.46
CG32506	rn	0.35	0.344	0.27	-0.1008712554448	0.46
CG32506	CG3726	0.13	0.344	0.27	-0.1008712554448	0.46
CG32506	ap	0.09	0.344	0.27	-0.1008712554448	0.46
CG32506	dmrt99B	-0.03	0.344	0.27	-0.1008712554448	0.46
CG32506	zfh1	-0.1	0.344	0.27	-0.1008712554448	0.46
CG32506	bsh	-0.13	0.344	0.27	-0.1008712554448	0.46
CG32506	apt	-0.15	0.344	0.27	-0.1008712554448	0.46
CG32506	RunxB	-0.16	0.344	0.27	-0.1008712554448	0.46
CG32506	svp	-0.17	0.344	0.27	-0.1008712554448	0.46
CG1812	Camta	14.75	0.052	0.13	0.0975900072948533	0.15
CG1812	fru	7.15	0.052	0.13	0.0975900072948533	0.15
CG1812	erm	3.94	0.052	0.13	0.0975900072948533	0.15
CG1812	dm	1.91	0.052	0.13	0.0975900072948533	0.15
CG1812	Lim3	1.81	0.052	0.13	0.0975900072948533	0.15
CG1812	br	1.51	0.052	0.13	0.0975900072948533	0.15
CG1812	Vsx1	1.46	0.052	0.13	0.0975900072948533	0.15
CG1812	ct	1.44	0.052	0.13	0.0975900072948533	0.15
CG1812	scro	1.43	0.052	0.13	0.0975900072948533	0.15
CG1812	Sox21b	1.33	0.052	0.13	0.0975900072948533	0.15
CG1812	hth	1.3	0.052	0.13	0.0975900072948533	0.15
CG1812	toy	1.24	0.052	0.13	0.0975900072948533	0.15
CG1812	pros	1.24	0.052	0.13	0.0975900072948533	0.15
CG1812	CG11294	1.15	0.052	0.13	0.0975900072948533	0.15
CG1812	luna	0.99	0.052	0.13	0.0975900072948533	0.15
CG1812	sr	0.97	0.052	0.13	0.0975900072948533	0.15
CG1812	kn	0.94	0.052	0.13	0.0975900072948533	0.15
CG1812	bab2	0.77	0.052	0.13	0.0975900072948533	0.15
CG1812	CG9932	0.77	0.052	0.13	0.0975900072948533	0.15
CG1812	tj	0.75	0.052	0.13	0.0975900072948533	0.15
CG1812	vfl	0.73	0.052	0.13	0.0975900072948533	0.15
CG1812	dve	0.66	0.052	0.13	0.0975900072948533	0.15
CG1812	CG11085	0.35	0.052	0.13	0.0975900072948533	0.15
CG1812	CG4328	0.34	0.052	0.13	0.0975900072948533	0.15
CG1812	Sox102F	0.33	0.052	0.13	0.0975900072948533	0.15
CG1812	bsh	0.13	0.052	0.13	0.0975900072948533	0.15
CG1812	ham	0.11	0.052	0.13	0.0975900072948533	0.15
CG1812	Awh	0.07	0.052	0.13	0.0975900072948533	0.15
CG1812	NK7.1	-0.05	0.052	0.13	0.0975900072948533	0.15
CG1812	Dll	-0.06	0.052	0.13	0.0975900072948533	0.15
RunxB	pros	10.84	0.058	0.66	0.218217890235992	0.12
RunxB	CG3726	9.11	0.058	0.66	0.218217890235992	0.12
RunxB	oc	2.04	0.058	0.66	0.218217890235992	0.12
RunxB	pdm3	1.55	0.058	0.66	0.218217890235992	0.12
RunxB	lov	1.45	0.058	0.66	0.218217890235992	0.12
RunxB	danr	1.4	0.058	0.66	0.218217890235992	0.12
RunxB	D	1.39	0.058	0.66	0.218217890235992	0.12
RunxB	tup	1.3	0.058	0.66	0.218217890235992	0.12
RunxB	vfl	1.28	0.058	0.66	0.218217890235992	0.12
RunxB	CG9650	1.25	0.058	0.66	0.218217890235992	0.12
RunxB	CG11085	1.22	0.058	0.66	0.218217890235992	0.12
RunxB	br	1.21	0.058	0.66	0.218217890235992	0.12
RunxB	elB	1.06	0.058	0.66	0.218217890235992	0.12
RunxB	ct	1.02	0.058	0.66	0.218217890235992	0.12
RunxB	dmrt99B	0.95	0.058	0.66	0.218217890235992	0.12
RunxB	kn	0.93	0.058	0.66	0.218217890235992	0.12
RunxB	foxo	0.92	0.058	0.66	0.218217890235992	0.12
RunxB	apt	0.78	0.058	0.66	0.218217890235992	0.12
RunxB	Sox21b	0.62	0.058	0.66	0.218217890235992	0.12
RunxB	CG32105	0.48	0.058	0.66	0.218217890235992	0.12
RunxB	scro	0.48	0.058	0.66	0.218217890235992	0.12
RunxB	bab1	0.41	0.058	0.66	0.218217890235992	0.12
RunxB	CG32532	0.39	0.058	0.66	0.218217890235992	0.12
RunxB	bsh	0.36	0.058	0.66	0.218217890235992	0.12
RunxB	Dll	0.3	0.058	0.66	0.218217890235992	0.12
RunxB	hth	0.19	0.058	0.66	0.218217890235992	0.12
RunxB	toy	0.19	0.058	0.66	0.218217890235992	0.12
RunxB	sr	0.11	0.058	0.66	0.218217890235992	0.12
RunxB	erm	0.08	0.058	0.66	0.218217890235992	0.12
RunxB	tsh	0.02	0.058	0.66	0.218217890235992	0.12
CG1532	bab2	10.96	0.08	0.21	0.462250163521024	0.72
CG1532	Sox102F	10.48	0.08	0.21	0.462250163521024	0.72
CG1532	Hmx	4.74	0.08	0.21	0.462250163521024	0.72
CG1532	lov	3.35	0.08	0.21	0.462250163521024	0.72
CG1532	fru	2.8	0.08	0.21	0.462250163521024	0.72
CG1532	Dll	2.54	0.08	0.21	0.462250163521024	0.72
CG1532	RunxB	2.53	0.08	0.21	0.462250163521024	0.72
CG1532	Stat92E	2.29	0.08	0.21	0.462250163521024	0.72
CG1532	dm	2.24	0.08	0.21	0.462250163521024	0.72
CG1532	ey	2.09	0.08	0.21	0.462250163521024	0.72
CG1532	CG34340	1.68	0.08	0.21	0.462250163521024	0.72
CG1532	dmrt99B	1.35	0.08	0.21	0.462250163521024	0.72
CG1532	pdm3	1.24	0.08	0.21	0.462250163521024	0.72
CG1532	CG9650	1.19	0.08	0.21	0.462250163521024	0.72
CG1532	ap	1.11	0.08	0.21	0.462250163521024	0.72
CG1532	ham	1.09	0.08	0.21	0.462250163521024	0.72
CG1532	CG3726	1.08	0.08	0.21	0.462250163521024	0.72
CG1532	rn	1.02	0.08	0.21	0.462250163521024	0.72
CG1532	oc	0.75	0.08	0.21	0.462250163521024	0.72
CG1532	Lim3	0.75	0.08	0.21	0.462250163521024	0.72
CG1532	toy	0.74	0.08	0.21	0.462250163521024	0.72
CG1532	Camta	0.61	0.08	0.21	0.462250163521024	0.72
CG1532	tup	0.59	0.08	0.21	0.462250163521024	0.72
CG1532	apt	0.59	0.08	0.21	0.462250163521024	0.72
CG1532	Vsx1	0.55	0.08	0.21	0.462250163521024	0.72
CG1532	erm	0.49	0.08	0.21	0.462250163521024	0.72
CG1532	vfl	0.39	0.08	0.21	0.462250163521024	0.72
CG1532	dan	0.35	0.08	0.21	0.462250163521024	0.72
CG1532	SoxN	0.22	0.08	0.21	0.462250163521024	0.72
CG1532	aop	0.19	0.08	0.21	0.462250163521024	0.72
Cbs	ct	5.67	0.083	-0.09	-0.0975900072948533	0.3
Cbs	bab1	3.45	0.083	-0.09	-0.0975900072948533	0.3
Cbs	Ets65A	3.07	0.083	-0.09	-0.0975900072948533	0.3
Cbs	ap	2.34	0.083	-0.09	-0.0975900072948533	0.3
Cbs	oc	1.92	0.083	-0.09	-0.0975900072948533	0.3
Cbs	CG34340	1.79	0.083	-0.09	-0.0975900072948533	0.3
Cbs	svp	1.1	0.083	-0.09	-0.0975900072948533	0.3
Cbs	Vsx1	1.07	0.083	-0.09	-0.0975900072948533	0.3
Cbs	zfh1	1.04	0.083	-0.09	-0.0975900072948533	0.3
Cbs	CG32105	0.92	0.083	-0.09	-0.0975900072948533	0.3
Cbs	SoxN	0.87	0.083	-0.09	-0.0975900072948533	0.3
Cbs	tj	0.84	0.083	-0.09	-0.0975900072948533	0.3
Cbs	danr	0.82	0.083	-0.09	-0.0975900072948533	0.3
Cbs	fkh	0.81	0.083	-0.09	-0.0975900072948533	0.3
Cbs	dac	0.75	0.083	-0.09	-0.0975900072948533	0.3
Cbs	Vsx2	0.71	0.083	-0.09	-0.0975900072948533	0.3
Cbs	fru	0.71	0.083	-0.09	-0.0975900072948533	0.3
Cbs	CG43689	0.65	0.083	-0.09	-0.0975900072948533	0.3
Cbs	dm	0.65	0.083	-0.09	-0.0975900072948533	0.3
Cbs	dve	0.46	0.083	-0.09	-0.0975900072948533	0.3
Cbs	Sox21b	0.36	0.083	-0.09	-0.0975900072948533	0.3
Cbs	lov	0.36	0.083	-0.09	-0.0975900072948533	0.3
Cbs	Camta	0.27	0.083	-0.09	-0.0975900072948533	0.3
Cbs	hbn	0.09	0.083	-0.09	-0.0975900072948533	0.3
Cbs	tup	-0.07	0.083	-0.09	-0.0975900072948533	0.3
Cbs	pros	-0.07	0.083	-0.09	-0.0975900072948533	0.3
Cbs	Dll	-0.16	0.083	-0.09	-0.0975900072948533	0.3
Cbs	kn	-0.23	0.083	-0.09	-0.0975900072948533	0.3
Cbs	fd59A	-0.26	0.083	-0.09	-0.0975900072948533	0.3
Cbs	dan	-0.27	0.083	-0.09	-0.0975900072948533	0.3
CG1518	RunxB	8.84	0.063	0.4	0.683130051063973	0.97
CG1518	bi	7.17	0.063	0.4	0.683130051063973	0.97
CG1518	CG9650	5.69	0.063	0.4	0.683130051063973	0.97
CG1518	aop	3.22	0.063	0.4	0.683130051063973	0.97
CG1518	bab2	2.73	0.063	0.4	0.683130051063973	0.97
CG1518	oc	2.62	0.063	0.4	0.683130051063973	0.97
CG1518	elB	1.9	0.063	0.4	0.683130051063973	0.97
CG1518	TfAP-2	1.82	0.063	0.4	0.683130051063973	0.97
CG1518	pdm3	1.41	0.063	0.4	0.683130051063973	0.97
CG1518	ap	1.25	0.063	0.4	0.683130051063973	0.97
CG1518	sr	1.22	0.063	0.4	0.683130051063973	0.97
CG1518	svp	1.2	0.063	0.4	0.683130051063973	0.97
CG1518	dac	1.18	0.063	0.4	0.683130051063973	0.97
CG1518	fkh	1.08	0.063	0.4	0.683130051063973	0.97
CG1518	scro	1.03	0.063	0.4	0.683130051063973	0.97
CG1518	ey	0.95	0.063	0.4	0.683130051063973	0.97
CG1518	Sox21b	0.72	0.063	0.4	0.683130051063973	0.97
CG1518	Dll	0.63	0.063	0.4	0.683130051063973	0.97
CG1518	Vsx1	0.61	0.063	0.4	0.683130051063973	0.97
CG1518	CG11085	0.45	0.063	0.4	0.683130051063973	0.97
CG1518	fru	0.42	0.063	0.4	0.683130051063973	0.97
CG1518	tup	0.4	0.063	0.4	0.683130051063973	0.97
CG1518	Lim3	0.36	0.063	0.4	0.683130051063973	0.97
CG1518	noc	0.32	0.063	0.4	0.683130051063973	0.97
CG1518	tsh	0.06	0.063	0.4	0.683130051063973	0.97
CG1518	zfh1	-0.02	0.063	0.4	0.683130051063973	0.97
CG1518	dm	-0.08	0.063	0.4	0.683130051063973	0.97
CG1518	sim	-0.18	0.063	0.4	0.683130051063973	0.97
CG1518	lov	-0.3	0.063	0.4	0.683130051063973	0.97
CG1518	hth	-0.36	0.063	0.4	0.683130051063973	0.97
bves	aop	3.58	0.122	-0.08	0.2	0.15
bves	ey	2.92	0.122	-0.08	0.2	0.15
bves	ct	2.71	0.122	-0.08	0.2	0.15
bves	run	2.26	0.122	-0.08	0.2	0.15
bves	fru	2.16	0.122	-0.08	0.2	0.15
bves	dac	2.03	0.122	-0.08	0.2	0.15
bves	D	1.92	0.122	-0.08	0.2	0.15
bves	toy	1.72	0.122	-0.08	0.2	0.15
bves	br	1.56	0.122	-0.08	0.2	0.15
bves	hbn	1.03	0.122	-0.08	0.2	0.15
bves	bab2	0.98	0.122	-0.08	0.2	0.15
bves	CG43689	0.88	0.122	-0.08	0.2	0.15
bves	kn	0.85	0.122	-0.08	0.2	0.15
bves	zfh1	0.77	0.122	-0.08	0.2	0.15
bves	Sox102F	0.68	0.122	-0.08	0.2	0.15
bves	danr	0.5	0.122	-0.08	0.2	0.15
bves	bi	0.46	0.122	-0.08	0.2	0.15
bves	CG9932	0.41	0.122	-0.08	0.2	0.15
bves	hth	0.34	0.122	-0.08	0.2	0.15
bves	CG34340	0.26	0.122	-0.08	0.2	0.15
bves	dan	0.22	0.122	-0.08	0.2	0.15
bves	dve	0.21	0.122	-0.08	0.2	0.15
bves	Vsx2	0.13	0.122	-0.08	0.2	0.15
bves	bsh	0.05	0.122	-0.08	0.2	0.15
bves	Atf3	-0.17	0.122	-0.08	0.2	0.15
bves	NK7.1	-0.19	0.122	-0.08	0.2	0.15
bves	Hmx	-0.2	0.122	-0.08	0.2	0.15
bves	ham	-0.22	0.122	-0.08	0.2	0.15
bves	fd59A	-0.24	0.122	-0.08	0.2	0.15
bves	Awh	-0.29	0.122	-0.08	0.2	0.15
Rpt6	NK7.1	7.08	0.08	-0.04	0.382970843102535	0.45
Rpt6	tj	4.37	0.08	-0.04	0.382970843102535	0.45
Rpt6	dve	4.33	0.08	-0.04	0.382970843102535	0.45
Rpt6	Lim3	3.86	0.08	-0.04	0.382970843102535	0.45
Rpt6	hbn	3.27	0.08	-0.04	0.382970843102535	0.45
Rpt6	Camta	2.7	0.08	-0.04	0.382970843102535	0.45
Rpt6	ap	2.22	0.08	-0.04	0.382970843102535	0.45
Rpt6	foxo	2.18	0.08	-0.04	0.382970843102535	0.45
Rpt6	br	2.13	0.08	-0.04	0.382970843102535	0.45
Rpt6	vvl	2.1	0.08	-0.04	0.382970843102535	0.45
Rpt6	dan	1.99	0.08	-0.04	0.382970843102535	0.45
Rpt6	ct	1.98	0.08	-0.04	0.382970843102535	0.45
Rpt6	lov	1.96	0.08	-0.04	0.382970843102535	0.45
Rpt6	ey	1.77	0.08	-0.04	0.382970843102535	0.45
Rpt6	bi	1.61	0.08	-0.04	0.382970843102535	0.45
Rpt6	svp	1.47	0.08	-0.04	0.382970843102535	0.45
Rpt6	danr	1.45	0.08	-0.04	0.382970843102535	0.45
Rpt6	Hmx	1.05	0.08	-0.04	0.382970843102535	0.45
Rpt6	Sox102F	0.9	0.08	-0.04	0.382970843102535	0.45
Rpt6	Sox21b	0.61	0.08	-0.04	0.382970843102535	0.45
Rpt6	CG4328	0.6	0.08	-0.04	0.382970843102535	0.45
Rpt6	sim	0.57	0.08	-0.04	0.382970843102535	0.45
Rpt6	dmrt99B	0.55	0.08	-0.04	0.382970843102535	0.45
Rpt6	aop	0.39	0.08	-0.04	0.382970843102535	0.45
Rpt6	fd59A	0.38	0.08	-0.04	0.382970843102535	0.45
Rpt6	Vsx1	0.31	0.08	-0.04	0.382970843102535	0.45
Rpt6	tup	0.15	0.08	-0.04	0.382970843102535	0.45
Rpt6	CG3726	0.14	0.08	-0.04	0.382970843102535	0.45
Rpt6	Dll	-0.08	0.08	-0.04	0.382970843102535	0.45
Rpt6	bab2	-0.15	0.08	-0.04	0.382970843102535	0.45
pen	CG11294	3.73	0.035	0.3	0.0975900072948533	0.04
pen	dan	2.72	0.035	0.3	0.0975900072948533	0.04
pen	oc	2.68	0.035	0.3	0.0975900072948533	0.04
pen	CG9650	2.43	0.035	0.3	0.0975900072948533	0.04
pen	CG34340	1.6	0.035	0.3	0.0975900072948533	0.04
pen	noc	1.59	0.035	0.3	0.0975900072948533	0.04
pen	kn	1.35	0.035	0.3	0.0975900072948533	0.04
pen	vfl	1.28	0.035	0.3	0.0975900072948533	0.04
pen	aop	1.21	0.035	0.3	0.0975900072948533	0.04
pen	CG11085	1.1	0.035	0.3	0.0975900072948533	0.04
pen	ey	1.09	0.035	0.3	0.0975900072948533	0.04
pen	ham	0.65	0.035	0.3	0.0975900072948533	0.04
pen	Sox21b	0.6	0.035	0.3	0.0975900072948533	0.04
pen	SoxN	0.43	0.035	0.3	0.0975900072948533	0.04
pen	zfh1	0.33	0.035	0.3	0.0975900072948533	0.04
pen	rn	0.21	0.035	0.3	0.0975900072948533	0.04
pen	fkh	0.15	0.035	0.3	0.0975900072948533	0.04
pen	ct	0.12	0.035	0.3	0.0975900072948533	0.04
pen	br	0	0.035	0.3	0.0975900072948533	0.04
pen	bsh	-0.02	0.035	0.3	0.0975900072948533	0.04
pen	tup	-0.06	0.035	0.3	0.0975900072948533	0.04
pen	elB	-0.06	0.035	0.3	0.0975900072948533	0.04
pen	Ets65A	-0.13	0.035	0.3	0.0975900072948533	0.04
pen	bab2	-0.14	0.035	0.3	0.0975900072948533	0.04
pen	CG43689	-0.23	0.035	0.3	0.0975900072948533	0.04
pen	luna	-0.33	0.035	0.3	0.0975900072948533	0.04
pen	Lim3	-0.34	0.035	0.3	0.0975900072948533	0.04
pen	pdm3	-0.34	0.035	0.3	0.0975900072948533	0.04
pen	foxo	-0.35	0.035	0.3	0.0975900072948533	0.04
pen	pros	-0.36	0.035	0.3	0.0975900072948533	0.04
CG42343	aop	12.08	0.463	-0.15	0.0666666666666667	0.01
CG42343	dmrt99B	7.22	0.463	-0.15	0.0666666666666667	0.01
CG42343	Stat92E	5.28	0.463	-0.15	0.0666666666666667	0.01
CG42343	ham	2.76	0.463	-0.15	0.0666666666666667	0.01
CG42343	Lim3	1.88	0.463	-0.15	0.0666666666666667	0.01
CG42343	toy	1.82	0.463	-0.15	0.0666666666666667	0.01
CG42343	dm	1.48	0.463	-0.15	0.0666666666666667	0.01
CG42343	Vsx2	1.43	0.463	-0.15	0.0666666666666667	0.01
CG42343	rn	1.42	0.463	-0.15	0.0666666666666667	0.01
CG42343	erm	1.32	0.463	-0.15	0.0666666666666667	0.01
CG42343	bsh	1.27	0.463	-0.15	0.0666666666666667	0.01
CG42343	apt	1.23	0.463	-0.15	0.0666666666666667	0.01
CG42343	dac	1.17	0.463	-0.15	0.0666666666666667	0.01
CG42343	hbn	1.14	0.463	-0.15	0.0666666666666667	0.01
CG42343	CG3726	1.01	0.463	-0.15	0.0666666666666667	0.01
CG42343	Hmx	0.93	0.463	-0.15	0.0666666666666667	0.01
CG42343	CG43689	0.88	0.463	-0.15	0.0666666666666667	0.01
CG42343	elB	0.8	0.463	-0.15	0.0666666666666667	0.01
CG42343	dan	0.67	0.463	-0.15	0.0666666666666667	0.01
CG42343	Atf3	0.66	0.463	-0.15	0.0666666666666667	0.01
CG42343	D	0.6	0.463	-0.15	0.0666666666666667	0.01
CG42343	br	0.54	0.463	-0.15	0.0666666666666667	0.01
CG42343	CG9932	0.32	0.463	-0.15	0.0666666666666667	0.01
CG42343	run	0.31	0.463	-0.15	0.0666666666666667	0.01
CG42343	Dll	-0.04	0.463	-0.15	0.0666666666666667	0.01
CG42343	Sox102F	-0.11	0.463	-0.15	0.0666666666666667	0.01
CG42343	hth	-0.16	0.463	-0.15	0.0666666666666667	0.01
CG42343	tup	-0.18	0.463	-0.15	0.0666666666666667	0.01
CG42343	foxo	-0.25	0.463	-0.15	0.0666666666666667	0.01
CG42343	bab2	-0.32	0.463	-0.15	0.0666666666666667	0.01
wap	vvl	5	0.12	0.1	0.124034734589208	0.39
wap	fru	2.73	0.12	0.1	0.124034734589208	0.39
wap	zfh1	2.71	0.12	0.1	0.124034734589208	0.39
wap	bsh	2.45	0.12	0.1	0.124034734589208	0.39
wap	oc	2.32	0.12	0.1	0.124034734589208	0.39
wap	Atf3	2.26	0.12	0.1	0.124034734589208	0.39
wap	svp	2.22	0.12	0.1	0.124034734589208	0.39
wap	CG9650	2.16	0.12	0.1	0.124034734589208	0.39
wap	bi	2	0.12	0.1	0.124034734589208	0.39
wap	dm	1.91	0.12	0.1	0.124034734589208	0.39
wap	ab	1.9	0.12	0.1	0.124034734589208	0.39
wap	sr	1.75	0.12	0.1	0.124034734589208	0.39
wap	run	1.37	0.12	0.1	0.124034734589208	0.39
wap	pdm3	1.26	0.12	0.1	0.124034734589208	0.39
wap	CG9932	1.04	0.12	0.1	0.124034734589208	0.39
wap	dac	0.9	0.12	0.1	0.124034734589208	0.39
wap	tj	0.73	0.12	0.1	0.124034734589208	0.39
wap	hbn	0.71	0.12	0.1	0.124034734589208	0.39
wap	ct	0.64	0.12	0.1	0.124034734589208	0.39
wap	Stat92E	0.52	0.12	0.1	0.124034734589208	0.39
wap	Dll	0.5	0.12	0.1	0.124034734589208	0.39
wap	fd59A	0.45	0.12	0.1	0.124034734589208	0.39
wap	scro	0.34	0.12	0.1	0.124034734589208	0.39
wap	CG3726	0.33	0.12	0.1	0.124034734589208	0.39
wap	Vsx2	0.31	0.12	0.1	0.124034734589208	0.39
wap	dmrt99B	0.3	0.12	0.1	0.124034734589208	0.39
wap	apt	0.3	0.12	0.1	0.124034734589208	0.39
wap	Sox102F	0.13	0.12	0.1	0.124034734589208	0.39
wap	mirr	0.03	0.12	0.1	0.124034734589208	0.39
wap	Ets65A	0.03	0.12	0.1	0.124034734589208	0.39
Cp110	Vsx1	3.82	0.197	-0.25	0.0975900072948533	0.05
Cp110	RunxB	2.86	0.197	-0.25	0.0975900072948533	0.05
Cp110	CG11294	2.8	0.197	-0.25	0.0975900072948533	0.05
Cp110	oc	2.47	0.197	-0.25	0.0975900072948533	0.05
Cp110	pros	2.37	0.197	-0.25	0.0975900072948533	0.05
Cp110	bab2	2.04	0.197	-0.25	0.0975900072948533	0.05
Cp110	CG34340	1.76	0.197	-0.25	0.0975900072948533	0.05
Cp110	run	1.62	0.197	-0.25	0.0975900072948533	0.05
Cp110	Awh	1.17	0.197	-0.25	0.0975900072948533	0.05
Cp110	CG4328	1.02	0.197	-0.25	0.0975900072948533	0.05
Cp110	dan	1	0.197	-0.25	0.0975900072948533	0.05
Cp110	Vsx2	0.71	0.197	-0.25	0.0975900072948533	0.05
Cp110	vfl	0.61	0.197	-0.25	0.0975900072948533	0.05
Cp110	ham	0.6	0.197	-0.25	0.0975900072948533	0.05
Cp110	TfAP-2	0.58	0.197	-0.25	0.0975900072948533	0.05
Cp110	ey	0.4	0.197	-0.25	0.0975900072948533	0.05
Cp110	Dll	0.33	0.197	-0.25	0.0975900072948533	0.05
Cp110	Sox102F	0.32	0.197	-0.25	0.0975900072948533	0.05
Cp110	tj	0.24	0.197	-0.25	0.0975900072948533	0.05
Cp110	lov	0.08	0.197	-0.25	0.0975900072948533	0.05
Cp110	kn	0.06	0.197	-0.25	0.0975900072948533	0.05
Cp110	bab1	-0.09	0.197	-0.25	0.0975900072948533	0.05
Cp110	CG43689	-0.12	0.197	-0.25	0.0975900072948533	0.05
Cp110	ap	-0.23	0.197	-0.25	0.0975900072948533	0.05
Cp110	D	-0.26	0.197	-0.25	0.0975900072948533	0.05
Cp110	Hmx	-0.31	0.197	-0.25	0.0975900072948533	0.05
Cp110	fru	-0.31	0.197	-0.25	0.0975900072948533	0.05
Cp110	fd59A	-0.39	0.197	-0.25	0.0975900072948533	0.05
Cp110	scro	-0.41	0.197	-0.25	0.0975900072948533	0.05
Cp110	rn	-0.44	0.197	-0.25	0.0975900072948533	0.05
CR44997	lov	5.89	0.074	-0.19	0.683130051063973	0.82
CR44997	CG3726	5.19	0.074	-0.19	0.683130051063973	0.82
CR44997	vvl	2.57	0.074	-0.19	0.683130051063973	0.82
CR44997	CG9650	1.95	0.074	-0.19	0.683130051063973	0.82
CR44997	Camta	1.94	0.074	-0.19	0.683130051063973	0.82
CR44997	apt	1.8	0.074	-0.19	0.683130051063973	0.82
CR44997	Atf3	1.71	0.074	-0.19	0.683130051063973	0.82
CR44997	mirr	1.62	0.074	-0.19	0.683130051063973	0.82
CR44997	Awh	1.2	0.074	-0.19	0.683130051063973	0.82
CR44997	RunxB	1.01	0.074	-0.19	0.683130051063973	0.82
CR44997	sr	0.89	0.074	-0.19	0.683130051063973	0.82
CR44997	D	0.86	0.074	-0.19	0.683130051063973	0.82
CR44997	elB	0.78	0.074	-0.19	0.683130051063973	0.82
CR44997	dm	0.7	0.074	-0.19	0.683130051063973	0.82
CR44997	noc	0.62	0.074	-0.19	0.683130051063973	0.82
CR44997	erm	0.62	0.074	-0.19	0.683130051063973	0.82
CR44997	run	0.62	0.074	-0.19	0.683130051063973	0.82
CR44997	Sox102F	0.5	0.074	-0.19	0.683130051063973	0.82
CR44997	CG11294	0.5	0.074	-0.19	0.683130051063973	0.82
CR44997	aop	0.39	0.074	-0.19	0.683130051063973	0.82
CR44997	Hmx	0.37	0.074	-0.19	0.683130051063973	0.82
CR44997	vfl	0.31	0.074	-0.19	0.683130051063973	0.82
CR44997	Dll	0.28	0.074	-0.19	0.683130051063973	0.82
CR44997	svp	0.26	0.074	-0.19	0.683130051063973	0.82
CR44997	NK7.1	0.21	0.074	-0.19	0.683130051063973	0.82
CR44997	TfAP-2	0.2	0.074	-0.19	0.683130051063973	0.82
CR44997	Sox21b	0.19	0.074	-0.19	0.683130051063973	0.82
CR44997	dmrt99B	0.13	0.074	-0.19	0.683130051063973	0.82
CR44997	tup	-0.01	0.074	-0.19	0.683130051063973	0.82
CR44997	Vsx1	-0.04	0.074	-0.19	0.683130051063973	0.82
CG42346	Sox102F	6.13	0.236	0.72	0.174077655955698	0.31
CG42346	CG32532	4.67	0.236	0.72	0.174077655955698	0.31
CG42346	SoxN	4.24	0.236	0.72	0.174077655955698	0.31
CG42346	CG4328	3.18	0.236	0.72	0.174077655955698	0.31
CG42346	mirr	2.51	0.236	0.72	0.174077655955698	0.31
CG42346	rn	2.37	0.236	0.72	0.174077655955698	0.31
CG42346	Vsx2	1.51	0.236	0.72	0.174077655955698	0.31
CG42346	hth	1.48	0.236	0.72	0.174077655955698	0.31
CG42346	apt	1.26	0.236	0.72	0.174077655955698	0.31
CG42346	fd59A	1.26	0.236	0.72	0.174077655955698	0.31
CG42346	tup	1.11	0.236	0.72	0.174077655955698	0.31
CG42346	bsh	0.67	0.236	0.72	0.174077655955698	0.31
CG42346	dmrt99B	0.59	0.236	0.72	0.174077655955698	0.31
CG42346	foxo	0.53	0.236	0.72	0.174077655955698	0.31
CG42346	ct	0.49	0.236	0.72	0.174077655955698	0.31
CG42346	Ets65A	0.39	0.236	0.72	0.174077655955698	0.31
CG42346	run	0.34	0.236	0.72	0.174077655955698	0.31
CG42346	kn	0.19	0.236	0.72	0.174077655955698	0.31
CG42346	CG9932	0.18	0.236	0.72	0.174077655955698	0.31
CG42346	CG11085	0.13	0.236	0.72	0.174077655955698	0.31
CG42346	Camta	0.02	0.236	0.72	0.174077655955698	0.31
CG42346	Awh	-0.17	0.236	0.72	0.174077655955698	0.31
CG42346	sim	-0.17	0.236	0.72	0.174077655955698	0.31
CG42346	Stat92E	-0.22	0.236	0.72	0.174077655955698	0.31
CG42346	erm	-0.24	0.236	0.72	0.174077655955698	0.31
CG42346	D	-0.26	0.236	0.72	0.174077655955698	0.31
CG42346	zfh1	-0.38	0.236	0.72	0.174077655955698	0.31
CG42346	dm	-0.38	0.236	0.72	0.174077655955698	0.31
CG42346	CG32105	-0.53	0.236	0.72	0.174077655955698	0.31
CG42346	fkh	-0.65	0.236	0.72	0.174077655955698	0.31
Cda5	CG32105	7.38	0.328	-0.09	0.0975900072948533	0.03
Cda5	foxo	5.6	0.328	-0.09	0.0975900072948533	0.03
Cda5	hth	4.54	0.328	-0.09	0.0975900072948533	0.03
Cda5	pdm3	2.01	0.328	-0.09	0.0975900072948533	0.03
Cda5	CG9932	1.96	0.328	-0.09	0.0975900072948533	0.03
Cda5	bab2	1.92	0.328	-0.09	0.0975900072948533	0.03
Cda5	dm	1.84	0.328	-0.09	0.0975900072948533	0.03
Cda5	RunxB	1.37	0.328	-0.09	0.0975900072948533	0.03
Cda5	mirr	1.2	0.328	-0.09	0.0975900072948533	0.03
Cda5	noc	1.13	0.328	-0.09	0.0975900072948533	0.03
Cda5	CG32532	1.13	0.328	-0.09	0.0975900072948533	0.03
Cda5	tsh	1	0.328	-0.09	0.0975900072948533	0.03
Cda5	CG34340	0.95	0.328	-0.09	0.0975900072948533	0.03
Cda5	dmrt99B	0.9	0.328	-0.09	0.0975900072948533	0.03
Cda5	ey	0.88	0.328	-0.09	0.0975900072948533	0.03
Cda5	Atf3	0.75	0.328	-0.09	0.0975900072948533	0.03
Cda5	hbn	0.55	0.328	-0.09	0.0975900072948533	0.03
Cda5	kn	0.55	0.328	-0.09	0.0975900072948533	0.03
Cda5	SoxN	0.54	0.328	-0.09	0.0975900072948533	0.03
Cda5	vvl	0.31	0.328	-0.09	0.0975900072948533	0.03
Cda5	svp	0.09	0.328	-0.09	0.0975900072948533	0.03
Cda5	run	0.07	0.328	-0.09	0.0975900072948533	0.03
Cda5	oc	0.01	0.328	-0.09	0.0975900072948533	0.03
Cda5	br	-0.06	0.328	-0.09	0.0975900072948533	0.03
Cda5	Camta	-0.14	0.328	-0.09	0.0975900072948533	0.03
Cda5	scro	-0.18	0.328	-0.09	0.0975900072948533	0.03
Cda5	dan	-0.19	0.328	-0.09	0.0975900072948533	0.03
Cda5	apt	-0.26	0.328	-0.09	0.0975900072948533	0.03
Cda5	sr	-0.3	0.328	-0.09	0.0975900072948533	0.03
Cda5	dac	-0.32	0.328	-0.09	0.0975900072948533	0.03
dbr	bab1	10.51	0.08	-0.08	0.447213595499958	0.44
dbr	ap	5.26	0.08	-0.08	0.447213595499958	0.44
dbr	CG11085	4.07	0.08	-0.08	0.447213595499958	0.44
dbr	Lim3	3.51	0.08	-0.08	0.447213595499958	0.44
dbr	kn	2.73	0.08	-0.08	0.447213595499958	0.44
dbr	hbn	2.68	0.08	-0.08	0.447213595499958	0.44
dbr	pdm3	2.17	0.08	-0.08	0.447213595499958	0.44
dbr	Vsx2	2	0.08	-0.08	0.447213595499958	0.44
dbr	scro	1.84	0.08	-0.08	0.447213595499958	0.44
dbr	erm	1.42	0.08	-0.08	0.447213595499958	0.44
dbr	fkh	1.41	0.08	-0.08	0.447213595499958	0.44
dbr	CG9650	1.09	0.08	-0.08	0.447213595499958	0.44
dbr	dm	1.04	0.08	-0.08	0.447213595499958	0.44
dbr	CG32532	0.75	0.08	-0.08	0.447213595499958	0.44
dbr	fru	0.7	0.08	-0.08	0.447213595499958	0.44
dbr	foxo	0.69	0.08	-0.08	0.447213595499958	0.44
dbr	luna	0.45	0.08	-0.08	0.447213595499958	0.44
dbr	dmrt99B	0.45	0.08	-0.08	0.447213595499958	0.44
dbr	ct	0.27	0.08	-0.08	0.447213595499958	0.44
dbr	tj	0.14	0.08	-0.08	0.447213595499958	0.44
dbr	aop	0.12	0.08	-0.08	0.447213595499958	0.44
dbr	apt	0.08	0.08	-0.08	0.447213595499958	0.44
dbr	ab	0.02	0.08	-0.08	0.447213595499958	0.44
dbr	Hmx	-0.01	0.08	-0.08	0.447213595499958	0.44
dbr	tup	-0.05	0.08	-0.08	0.447213595499958	0.44
dbr	bi	-0.14	0.08	-0.08	0.447213595499958	0.44
dbr	Atf3	-0.15	0.08	-0.08	0.447213595499958	0.44
dbr	dve	-0.27	0.08	-0.08	0.447213595499958	0.44
dbr	dan	-0.37	0.08	-0.08	0.447213595499958	0.44
dbr	oc	-0.39	0.08	-0.08	0.447213595499958	0.44
CG11377	dve	4.37	0.134	-0.16	0.53748384988657	0.64
CG11377	pdm3	2.84	0.134	-0.16	0.53748384988657	0.64
CG11377	D	2.74	0.134	-0.16	0.53748384988657	0.64
CG11377	Sox21b	2.37	0.134	-0.16	0.53748384988657	0.64
CG11377	CG32105	1.56	0.134	-0.16	0.53748384988657	0.64
CG11377	hth	1.14	0.134	-0.16	0.53748384988657	0.64
CG11377	apt	1.07	0.134	-0.16	0.53748384988657	0.64
CG11377	CG9650	1.06	0.134	-0.16	0.53748384988657	0.64
CG11377	RunxB	0.98	0.134	-0.16	0.53748384988657	0.64
CG11377	scro	0.89	0.134	-0.16	0.53748384988657	0.64
CG11377	fru	0.83	0.134	-0.16	0.53748384988657	0.64
CG11377	ct	0.82	0.134	-0.16	0.53748384988657	0.64
CG11377	pros	0.78	0.134	-0.16	0.53748384988657	0.64
CG11377	dmrt99B	0.78	0.134	-0.16	0.53748384988657	0.64
CG11377	aop	0.61	0.134	-0.16	0.53748384988657	0.64
CG11377	Dll	0.46	0.134	-0.16	0.53748384988657	0.64
CG11377	mirr	0.36	0.134	-0.16	0.53748384988657	0.64
CG11377	CG32532	0.36	0.134	-0.16	0.53748384988657	0.64
CG11377	ey	0.28	0.134	-0.16	0.53748384988657	0.64
CG11377	fkh	0.21	0.134	-0.16	0.53748384988657	0.64
CG11377	ap	0.1	0.134	-0.16	0.53748384988657	0.64
CG11377	toy	-0.1	0.134	-0.16	0.53748384988657	0.64
CG11377	run	-0.12	0.134	-0.16	0.53748384988657	0.64
CG11377	sim	-0.15	0.134	-0.16	0.53748384988657	0.64
CG11377	CG34340	-0.33	0.134	-0.16	0.53748384988657	0.64
CG11377	svp	-0.33	0.134	-0.16	0.53748384988657	0.64
CG11377	dm	-0.38	0.134	-0.16	0.53748384988657	0.64
CG11377	TfAP-2	-0.41	0.134	-0.16	0.53748384988657	0.64
CG11377	elB	-0.6	0.134	-0.16	0.53748384988657	0.64
CG11377	dan	-0.61	0.134	-0.16	0.53748384988657	0.64
mRpL10	CG34340	9.76	0.129	-0.18	0.124034734589208	0.12
mRpL10	Vsx1	4.17	0.129	-0.18	0.124034734589208	0.12
mRpL10	dm	3.62	0.129	-0.18	0.124034734589208	0.12
mRpL10	Dll	2.79	0.129	-0.18	0.124034734589208	0.12
mRpL10	kn	2.42	0.129	-0.18	0.124034734589208	0.12
mRpL10	ct	1.99	0.129	-0.18	0.124034734589208	0.12
mRpL10	Atf3	1.7	0.129	-0.18	0.124034734589208	0.12
mRpL10	CG32105	1.47	0.129	-0.18	0.124034734589208	0.12
mRpL10	tsh	1.24	0.129	-0.18	0.124034734589208	0.12
mRpL10	SoxN	0.94	0.129	-0.18	0.124034734589208	0.12
mRpL10	CG11085	0.8	0.129	-0.18	0.124034734589208	0.12
mRpL10	lov	0.73	0.129	-0.18	0.124034734589208	0.12
mRpL10	tj	0.71	0.129	-0.18	0.124034734589208	0.12
mRpL10	zfh1	0.67	0.129	-0.18	0.124034734589208	0.12
mRpL10	Awh	0.66	0.129	-0.18	0.124034734589208	0.12
mRpL10	scro	0.52	0.129	-0.18	0.124034734589208	0.12
mRpL10	RunxB	0.48	0.129	-0.18	0.124034734589208	0.12
mRpL10	sr	0.45	0.129	-0.18	0.124034734589208	0.12
mRpL10	Lim3	0.4	0.129	-0.18	0.124034734589208	0.12
mRpL10	fru	0.36	0.129	-0.18	0.124034734589208	0.12
mRpL10	fkh	0.33	0.129	-0.18	0.124034734589208	0.12
mRpL10	oc	0.25	0.129	-0.18	0.124034734589208	0.12
mRpL10	br	0.11	0.129	-0.18	0.124034734589208	0.12
mRpL10	Camta	0.08	0.129	-0.18	0.124034734589208	0.12
mRpL10	mirr	0.07	0.129	-0.18	0.124034734589208	0.12
mRpL10	Ets65A	0.05	0.129	-0.18	0.124034734589208	0.12
mRpL10	toy	0.05	0.129	-0.18	0.124034734589208	0.12
mRpL10	Hmx	0.03	0.129	-0.18	0.124034734589208	0.12
mRpL10	elB	-0.02	0.129	-0.18	0.124034734589208	0.12
mRpL10	TfAP-2	-0.09	0.129	-0.18	0.124034734589208	0.12
CG3645	elB	4.31	0.035	-0.15	0.683130051063973	0.59
CG3645	Atf3	2	0.035	-0.15	0.683130051063973	0.59
CG3645	Ets65A	1.99	0.035	-0.15	0.683130051063973	0.59
CG3645	fkh	1.91	0.035	-0.15	0.683130051063973	0.59
CG3645	RunxB	1.86	0.035	-0.15	0.683130051063973	0.59
CG3645	Hmx	1.7	0.035	-0.15	0.683130051063973	0.59
CG3645	ham	1.69	0.035	-0.15	0.683130051063973	0.59
CG3645	bab2	1.49	0.035	-0.15	0.683130051063973	0.59
CG3645	NK7.1	1.3	0.035	-0.15	0.683130051063973	0.59
CG3645	run	1.12	0.035	-0.15	0.683130051063973	0.59
CG3645	fru	1.05	0.035	-0.15	0.683130051063973	0.59
CG3645	foxo	1.05	0.035	-0.15	0.683130051063973	0.59
CG3645	Sox102F	0.72	0.035	-0.15	0.683130051063973	0.59
CG3645	sim	0.64	0.035	-0.15	0.683130051063973	0.59
CG3645	tsh	0.64	0.035	-0.15	0.683130051063973	0.59
CG3645	fd59A	0.56	0.035	-0.15	0.683130051063973	0.59
CG3645	vvl	0.52	0.035	-0.15	0.683130051063973	0.59
CG3645	bsh	0.51	0.035	-0.15	0.683130051063973	0.59
CG3645	bab1	0.48	0.035	-0.15	0.683130051063973	0.59
CG3645	apt	0.47	0.035	-0.15	0.683130051063973	0.59
CG3645	vfl	0.38	0.035	-0.15	0.683130051063973	0.59
CG3645	dve	0.31	0.035	-0.15	0.683130051063973	0.59
CG3645	sr	0.28	0.035	-0.15	0.683130051063973	0.59
CG3645	tup	0.24	0.035	-0.15	0.683130051063973	0.59
CG3645	zfh1	0.07	0.035	-0.15	0.683130051063973	0.59
CG3645	svp	0.05	0.035	-0.15	0.683130051063973	0.59
CG3645	dm	0.02	0.035	-0.15	0.683130051063973	0.59
CG3645	br	-0.18	0.035	-0.15	0.683130051063973	0.59
CG3645	mirr	-0.21	0.035	-0.15	0.683130051063973	0.59
CG3645	ab	-0.24	0.035	-0.15	0.683130051063973	0.59
CG11555	RunxB	5.5	0.072	-0.07	0.333333333333333	0.53
CG11555	vvl	4.98	0.072	-0.07	0.333333333333333	0.53
CG11555	dac	4.3	0.072	-0.07	0.333333333333333	0.53
CG11555	CG3726	3.36	0.072	-0.07	0.333333333333333	0.53
CG11555	foxo	3.14	0.072	-0.07	0.333333333333333	0.53
CG11555	scro	2.99	0.072	-0.07	0.333333333333333	0.53
CG11555	oc	2	0.072	-0.07	0.333333333333333	0.53
CG11555	kn	1.8	0.072	-0.07	0.333333333333333	0.53
CG11555	bab2	1.19	0.072	-0.07	0.333333333333333	0.53
CG11555	pros	1.03	0.072	-0.07	0.333333333333333	0.53
CG11555	Sox102F	0.96	0.072	-0.07	0.333333333333333	0.53
CG11555	tj	0.9	0.072	-0.07	0.333333333333333	0.53
CG11555	aop	0.87	0.072	-0.07	0.333333333333333	0.53
CG11555	hth	0.82	0.072	-0.07	0.333333333333333	0.53
CG11555	noc	0.81	0.072	-0.07	0.333333333333333	0.53
CG11555	ham	0.81	0.072	-0.07	0.333333333333333	0.53
CG11555	CG11294	0.65	0.072	-0.07	0.333333333333333	0.53
CG11555	Vsx1	0.59	0.072	-0.07	0.333333333333333	0.53
CG11555	Ets65A	0.56	0.072	-0.07	0.333333333333333	0.53
CG11555	svp	0.42	0.072	-0.07	0.333333333333333	0.53
CG11555	apt	0.39	0.072	-0.07	0.333333333333333	0.53
CG11555	elB	0.28	0.072	-0.07	0.333333333333333	0.53
CG11555	danr	0.16	0.072	-0.07	0.333333333333333	0.53
CG11555	mirr	0.07	0.072	-0.07	0.333333333333333	0.53
CG11555	sr	0	0.072	-0.07	0.333333333333333	0.53
CG11555	Camta	0	0.072	-0.07	0.333333333333333	0.53
CG11555	NK7.1	-0.09	0.072	-0.07	0.333333333333333	0.53
CG11555	rn	-0.11	0.072	-0.07	0.333333333333333	0.53
CG11555	toy	-0.19	0.072	-0.07	0.333333333333333	0.53
CG11555	bi	-0.31	0.072	-0.07	0.333333333333333	0.53
CG17078	CG34340	5.67	0.044	0.33	0.447213595499958	0.59
CG17078	foxo	2.73	0.044	0.33	0.447213595499958	0.59
CG17078	Stat92E	2.02	0.044	0.33	0.447213595499958	0.59
CG17078	fru	1.8	0.044	0.33	0.447213595499958	0.59
CG17078	hth	1.69	0.044	0.33	0.447213595499958	0.59
CG17078	NK7.1	1.42	0.044	0.33	0.447213595499958	0.59
CG17078	Ets65A	1.41	0.044	0.33	0.447213595499958	0.59
CG17078	CG9932	1.2	0.044	0.33	0.447213595499958	0.59
CG17078	noc	1.2	0.044	0.33	0.447213595499958	0.59
CG17078	tj	1.14	0.044	0.33	0.447213595499958	0.59
CG17078	bab2	1.01	0.044	0.33	0.447213595499958	0.59
CG17078	dmrt99B	0.96	0.044	0.33	0.447213595499958	0.59
CG17078	fd59A	0.92	0.044	0.33	0.447213595499958	0.59
CG17078	toy	0.86	0.044	0.33	0.447213595499958	0.59
CG17078	TfAP-2	0.69	0.044	0.33	0.447213595499958	0.59
CG17078	sim	0.63	0.044	0.33	0.447213595499958	0.59
CG17078	apt	0.6	0.044	0.33	0.447213595499958	0.59
CG17078	dm	0.52	0.044	0.33	0.447213595499958	0.59
CG17078	fkh	0.4	0.044	0.33	0.447213595499958	0.59
CG17078	CG4328	0.35	0.044	0.33	0.447213595499958	0.59
CG17078	zfh1	0.31	0.044	0.33	0.447213595499958	0.59
CG17078	RunxB	0.13	0.044	0.33	0.447213595499958	0.59
CG17078	Awh	0.09	0.044	0.33	0.447213595499958	0.59
CG17078	ct	0.09	0.044	0.33	0.447213595499958	0.59
CG17078	ap	0	0.044	0.33	0.447213595499958	0.59
CG17078	dac	0	0.044	0.33	0.447213595499958	0.59
CG17078	CG9650	0	0.044	0.33	0.447213595499958	0.59
CG17078	dve	-0.2	0.044	0.33	0.447213595499958	0.59
CG17078	Dll	-0.21	0.044	0.33	0.447213595499958	0.59
CG17078	pros	-0.23	0.044	0.33	0.447213595499958	0.59
CG11562	Sox102F	10.89	0.089	0.02	0.333333333333333	0.35
CG11562	dm	3.94	0.089	0.02	0.333333333333333	0.35
CG11562	sim	3.49	0.089	0.02	0.333333333333333	0.35
CG11562	elB	2.71	0.089	0.02	0.333333333333333	0.35
CG11562	fd59A	2.47	0.089	0.02	0.333333333333333	0.35
CG11562	run	2.13	0.089	0.02	0.333333333333333	0.35
CG11562	CG32105	1.9	0.089	0.02	0.333333333333333	0.35
CG11562	bsh	1.48	0.089	0.02	0.333333333333333	0.35
CG11562	lov	1.3	0.089	0.02	0.333333333333333	0.35
CG11562	Camta	1.19	0.089	0.02	0.333333333333333	0.35
CG11562	dve	1.03	0.089	0.02	0.333333333333333	0.35
CG11562	Sox21b	1.01	0.089	0.02	0.333333333333333	0.35
CG11562	dac	0.94	0.089	0.02	0.333333333333333	0.35
CG11562	sr	0.91	0.089	0.02	0.333333333333333	0.35
CG11562	CG9932	0.9	0.089	0.02	0.333333333333333	0.35
CG11562	Atf3	0.85	0.089	0.02	0.333333333333333	0.35
CG11562	foxo	0.83	0.089	0.02	0.333333333333333	0.35
CG11562	Hmx	0.7	0.089	0.02	0.333333333333333	0.35
CG11562	zfh1	0.56	0.089	0.02	0.333333333333333	0.35
CG11562	bi	0.54	0.089	0.02	0.333333333333333	0.35
CG11562	Awh	0.47	0.089	0.02	0.333333333333333	0.35
CG11562	kn	0.33	0.089	0.02	0.333333333333333	0.35
CG11562	vfl	0.25	0.089	0.02	0.333333333333333	0.35
CG11562	ey	0.16	0.089	0.02	0.333333333333333	0.35
CG11562	pros	0.14	0.089	0.02	0.333333333333333	0.35
CG11562	Vsx2	0.11	0.089	0.02	0.333333333333333	0.35
CG11562	D	0.11	0.089	0.02	0.333333333333333	0.35
CG11562	oc	0.09	0.089	0.02	0.333333333333333	0.35
CG11562	CG43689	0.06	0.089	0.02	0.333333333333333	0.35
CG11562	luna	0.04	0.089	0.02	0.333333333333333	0.35
ebi	svp	4.26	0.063	0.38	0.124034734589208	0.14
ebi	br	3.17	0.063	0.38	0.124034734589208	0.14
ebi	ey	2.99	0.063	0.38	0.124034734589208	0.14
ebi	Ets65A	2.94	0.063	0.38	0.124034734589208	0.14
ebi	hbn	2.7	0.063	0.38	0.124034734589208	0.14
ebi	ap	2.3	0.063	0.38	0.124034734589208	0.14
ebi	hth	2.12	0.063	0.38	0.124034734589208	0.14
ebi	D	1.65	0.063	0.38	0.124034734589208	0.14
ebi	ct	1.3	0.063	0.38	0.124034734589208	0.14
ebi	dve	1.26	0.063	0.38	0.124034734589208	0.14
ebi	Sox21b	1.21	0.063	0.38	0.124034734589208	0.14
ebi	oc	1.16	0.063	0.38	0.124034734589208	0.14
ebi	vfl	1.01	0.063	0.38	0.124034734589208	0.14
ebi	tsh	0.99	0.063	0.38	0.124034734589208	0.14
ebi	Sox102F	0.64	0.063	0.38	0.124034734589208	0.14
ebi	Atf3	0.58	0.063	0.38	0.124034734589208	0.14
ebi	tup	0.56	0.063	0.38	0.124034734589208	0.14
ebi	dac	0.5	0.063	0.38	0.124034734589208	0.14
ebi	CG4328	0.43	0.063	0.38	0.124034734589208	0.14
ebi	toy	0.34	0.063	0.38	0.124034734589208	0.14
ebi	tj	0.28	0.063	0.38	0.124034734589208	0.14
ebi	CG9932	0.28	0.063	0.38	0.124034734589208	0.14
ebi	dan	0.19	0.063	0.38	0.124034734589208	0.14
ebi	zfh1	0.19	0.063	0.38	0.124034734589208	0.14
ebi	ham	-0.02	0.063	0.38	0.124034734589208	0.14
ebi	fru	-0.04	0.063	0.38	0.124034734589208	0.14
ebi	lov	-0.1	0.063	0.38	0.124034734589208	0.14
ebi	elB	-0.11	0.063	0.38	0.124034734589208	0.14
ebi	sim	-0.12	0.063	0.38	0.124034734589208	0.14
ebi	sr	-0.15	0.063	0.38	0.124034734589208	0.14
CG11885	sim	4.57	0.051	-0.01	0.0975900072948533	0.19
CG11885	tsh	3.33	0.051	-0.01	0.0975900072948533	0.19
CG11885	CG34340	2.96	0.051	-0.01	0.0975900072948533	0.19
CG11885	ap	2.54	0.051	-0.01	0.0975900072948533	0.19
CG11885	dm	2.43	0.051	-0.01	0.0975900072948533	0.19
CG11885	CG9650	2.15	0.051	-0.01	0.0975900072948533	0.19
CG11885	CG43689	1.87	0.051	-0.01	0.0975900072948533	0.19
CG11885	apt	1.04	0.051	-0.01	0.0975900072948533	0.19
CG11885	ey	0.8	0.051	-0.01	0.0975900072948533	0.19
CG11885	D	0.61	0.051	-0.01	0.0975900072948533	0.19
CG11885	bab1	0.55	0.051	-0.01	0.0975900072948533	0.19
CG11885	Sox102F	0.49	0.051	-0.01	0.0975900072948533	0.19
CG11885	erm	0.36	0.051	-0.01	0.0975900072948533	0.19
CG11885	CG32532	0.26	0.051	-0.01	0.0975900072948533	0.19
CG11885	Awh	0.21	0.051	-0.01	0.0975900072948533	0.19
CG11885	vfl	0.16	0.051	-0.01	0.0975900072948533	0.19
CG11885	hbn	0.14	0.051	-0.01	0.0975900072948533	0.19
CG11885	TfAP-2	0.13	0.051	-0.01	0.0975900072948533	0.19
CG11885	CG4328	0.12	0.051	-0.01	0.0975900072948533	0.19
CG11885	sr	0.01	0.051	-0.01	0.0975900072948533	0.19
CG11885	CG11085	-0.02	0.051	-0.01	0.0975900072948533	0.19
CG11885	lov	-0.07	0.051	-0.01	0.0975900072948533	0.19
CG11885	fkh	-0.11	0.051	-0.01	0.0975900072948533	0.19
CG11885	Ets65A	-0.14	0.051	-0.01	0.0975900072948533	0.19
CG11885	foxo	-0.15	0.051	-0.01	0.0975900072948533	0.19
CG11885	noc	-0.18	0.051	-0.01	0.0975900072948533	0.19
CG11885	mirr	-0.21	0.051	-0.01	0.0975900072948533	0.19
CG11885	dmrt99B	-0.28	0.051	-0.01	0.0975900072948533	0.19
CG11885	Vsx2	-0.29	0.051	-0.01	0.0975900072948533	0.19
CG11885	zfh1	-0.4	0.051	-0.01	0.0975900072948533	0.19
CG4297	Ets65A	5.67	0.196	0.02	0.181568259800641	0.18
CG4297	fru	5.08	0.196	0.02	0.181568259800641	0.18
CG4297	CG11085	2.75	0.196	0.02	0.181568259800641	0.18
CG4297	Sox21b	2.54	0.196	0.02	0.181568259800641	0.18
CG4297	sim	2.4	0.196	0.02	0.181568259800641	0.18
CG4297	toy	1.85	0.196	0.02	0.181568259800641	0.18
CG4297	pros	1.75	0.196	0.02	0.181568259800641	0.18
CG4297	Stat92E	1.38	0.196	0.02	0.181568259800641	0.18
CG4297	ab	1.18	0.196	0.02	0.181568259800641	0.18
CG4297	CG4328	1.16	0.196	0.02	0.181568259800641	0.18
CG4297	danr	0.93	0.196	0.02	0.181568259800641	0.18
CG4297	vfl	0.91	0.196	0.02	0.181568259800641	0.18
CG4297	dve	0.73	0.196	0.02	0.181568259800641	0.18
CG4297	aop	0.59	0.196	0.02	0.181568259800641	0.18
CG4297	RunxB	0.53	0.196	0.02	0.181568259800641	0.18
CG4297	kn	0.48	0.196	0.02	0.181568259800641	0.18
CG4297	hbn	0.43	0.196	0.02	0.181568259800641	0.18
CG4297	tsh	0.36	0.196	0.02	0.181568259800641	0.18
CG4297	Vsx2	0.31	0.196	0.02	0.181568259800641	0.18
CG4297	Awh	0.28	0.196	0.02	0.181568259800641	0.18
CG4297	luna	0.23	0.196	0.02	0.181568259800641	0.18
CG4297	CG43689	0.2	0.196	0.02	0.181568259800641	0.18
CG4297	dac	0.14	0.196	0.02	0.181568259800641	0.18
CG4297	mirr	-0.09	0.196	0.02	0.181568259800641	0.18
CG4297	tj	-0.21	0.196	0.02	0.181568259800641	0.18
CG4297	rn	-0.44	0.196	0.02	0.181568259800641	0.18
CG4297	TfAP-2	-0.44	0.196	0.02	0.181568259800641	0.18
CG4297	Atf3	-0.45	0.196	0.02	0.181568259800641	0.18
CG4297	SoxN	-0.51	0.196	0.02	0.181568259800641	0.18
CG4297	Vsx1	-0.52	0.196	0.02	0.181568259800641	0.18
cbt	Sox21b	5.42	0.22	0.41	0.0975900072948533	0.03
cbt	run	4.48	0.22	0.41	0.0975900072948533	0.03
cbt	pros	3.99	0.22	0.41	0.0975900072948533	0.03
cbt	kn	3.62	0.22	0.41	0.0975900072948533	0.03
cbt	rn	3.59	0.22	0.41	0.0975900072948533	0.03
cbt	bab1	3.21	0.22	0.41	0.0975900072948533	0.03
cbt	noc	2.36	0.22	0.41	0.0975900072948533	0.03
cbt	CG32105	1.8	0.22	0.41	0.0975900072948533	0.03
cbt	foxo	1.58	0.22	0.41	0.0975900072948533	0.03
cbt	ham	1.56	0.22	0.41	0.0975900072948533	0.03
cbt	Awh	1.2	0.22	0.41	0.0975900072948533	0.03
cbt	CG11085	1.11	0.22	0.41	0.0975900072948533	0.03
cbt	pdm3	1.1	0.22	0.41	0.0975900072948533	0.03
cbt	CG9932	0.78	0.22	0.41	0.0975900072948533	0.03
cbt	D	0.75	0.22	0.41	0.0975900072948533	0.03
cbt	scro	0.66	0.22	0.41	0.0975900072948533	0.03
cbt	bi	0.55	0.22	0.41	0.0975900072948533	0.03
cbt	bab2	0.44	0.22	0.41	0.0975900072948533	0.03
cbt	hbn	0.41	0.22	0.41	0.0975900072948533	0.03
cbt	luna	0.31	0.22	0.41	0.0975900072948533	0.03
cbt	Sox102F	0.26	0.22	0.41	0.0975900072948533	0.03
cbt	RunxB	0.05	0.22	0.41	0.0975900072948533	0.03
cbt	Atf3	0.01	0.22	0.41	0.0975900072948533	0.03
cbt	lov	0.01	0.22	0.41	0.0975900072948533	0.03
cbt	sr	-0.01	0.22	0.41	0.0975900072948533	0.03
cbt	CG3726	-0.26	0.22	0.41	0.0975900072948533	0.03
cbt	CG11294	-0.33	0.22	0.41	0.0975900072948533	0.03
cbt	Dll	-0.33	0.22	0.41	0.0975900072948533	0.03
cbt	CG4328	-0.4	0.22	0.41	0.0975900072948533	0.03
cbt	CG43689	-0.47	0.22	0.41	0.0975900072948533	0.03
Nle	aop	7.45	0.046	-0.18	0.53748384988657	0.46
Nle	SoxN	6.39	0.046	-0.18	0.53748384988657	0.46
Nle	dm	4.5	0.046	-0.18	0.53748384988657	0.46
Nle	zfh1	3.84	0.046	-0.18	0.53748384988657	0.46
Nle	danr	3.14	0.046	-0.18	0.53748384988657	0.46
Nle	RunxB	2.25	0.046	-0.18	0.53748384988657	0.46
Nle	foxo	2.16	0.046	-0.18	0.53748384988657	0.46
Nle	noc	1.75	0.046	-0.18	0.53748384988657	0.46
Nle	Sox102F	1.65	0.046	-0.18	0.53748384988657	0.46
Nle	mirr	1.6	0.046	-0.18	0.53748384988657	0.46
Nle	Sox21b	1.46	0.046	-0.18	0.53748384988657	0.46
Nle	sim	1.43	0.046	-0.18	0.53748384988657	0.46
Nle	run	0.77	0.046	-0.18	0.53748384988657	0.46
Nle	fd59A	0.73	0.046	-0.18	0.53748384988657	0.46
Nle	Vsx2	0.7	0.046	-0.18	0.53748384988657	0.46
Nle	NK7.1	0.66	0.046	-0.18	0.53748384988657	0.46
Nle	rn	0.64	0.046	-0.18	0.53748384988657	0.46
Nle	fru	0.58	0.046	-0.18	0.53748384988657	0.46
Nle	oc	0.57	0.046	-0.18	0.53748384988657	0.46
Nle	Atf3	0.52	0.046	-0.18	0.53748384988657	0.46
Nle	lov	0.5	0.046	-0.18	0.53748384988657	0.46
Nle	ap	0.48	0.046	-0.18	0.53748384988657	0.46
Nle	sr	0.46	0.046	-0.18	0.53748384988657	0.46
Nle	luna	0.45	0.046	-0.18	0.53748384988657	0.46
Nle	CG11085	0.44	0.046	-0.18	0.53748384988657	0.46
Nle	vvl	0.42	0.046	-0.18	0.53748384988657	0.46
Nle	bab1	0.42	0.046	-0.18	0.53748384988657	0.46
Nle	bsh	0.38	0.046	-0.18	0.53748384988657	0.46
Nle	fkh	0.27	0.046	-0.18	0.53748384988657	0.46
Nle	TfAP-2	0.22	0.046	-0.18	0.53748384988657	0.46
CG13689	Vsx1	3.85	0.036	-0.04	0.333333333333333	0.46
CG13689	luna	2.79	0.036	-0.04	0.333333333333333	0.46
CG13689	ab	2.67	0.036	-0.04	0.333333333333333	0.46
CG13689	Ets65A	2.66	0.036	-0.04	0.333333333333333	0.46
CG13689	Awh	2.34	0.036	-0.04	0.333333333333333	0.46
CG13689	toy	2.02	0.036	-0.04	0.333333333333333	0.46
CG13689	CG34340	1.89	0.036	-0.04	0.333333333333333	0.46
CG13689	oc	1.43	0.036	-0.04	0.333333333333333	0.46
CG13689	CG4328	1.42	0.036	-0.04	0.333333333333333	0.46
CG13689	mirr	1.4	0.036	-0.04	0.333333333333333	0.46
CG13689	dve	1.35	0.036	-0.04	0.333333333333333	0.46
CG13689	hth	1.34	0.036	-0.04	0.333333333333333	0.46
CG13689	tj	1.33	0.036	-0.04	0.333333333333333	0.46
CG13689	br	1.24	0.036	-0.04	0.333333333333333	0.46
CG13689	danr	1.22	0.036	-0.04	0.333333333333333	0.46
CG13689	sr	1.21	0.036	-0.04	0.333333333333333	0.46
CG13689	Vsx2	1.1	0.036	-0.04	0.333333333333333	0.46
CG13689	pdm3	1.01	0.036	-0.04	0.333333333333333	0.46
CG13689	sim	0.9	0.036	-0.04	0.333333333333333	0.46
CG13689	erm	0.85	0.036	-0.04	0.333333333333333	0.46
CG13689	ham	0.74	0.036	-0.04	0.333333333333333	0.46
CG13689	foxo	0.72	0.036	-0.04	0.333333333333333	0.46
CG13689	rn	0.69	0.036	-0.04	0.333333333333333	0.46
CG13689	ey	0.61	0.036	-0.04	0.333333333333333	0.46
CG13689	fd59A	0.56	0.036	-0.04	0.333333333333333	0.46
CG13689	elB	0.55	0.036	-0.04	0.333333333333333	0.46
CG13689	D	0.53	0.036	-0.04	0.333333333333333	0.46
CG13689	CG32532	0.44	0.036	-0.04	0.333333333333333	0.46
CG13689	dm	0.4	0.036	-0.04	0.333333333333333	0.46
CG13689	CG43689	0.31	0.036	-0.04	0.333333333333333	0.46
GABA-B-R3	CG11085	4.82	0.381	-0.01	0.544704779401922	0.25
GABA-B-R3	D	2.34	0.381	-0.01	0.544704779401922	0.25
GABA-B-R3	CG32105	2.25	0.381	-0.01	0.544704779401922	0.25
GABA-B-R3	dm	2.17	0.381	-0.01	0.544704779401922	0.25
GABA-B-R3	dac	2.1	0.381	-0.01	0.544704779401922	0.25
GABA-B-R3	pdm3	2.09	0.381	-0.01	0.544704779401922	0.25
GABA-B-R3	Atf3	1.92	0.381	-0.01	0.544704779401922	0.25
GABA-B-R3	erm	1.77	0.381	-0.01	0.544704779401922	0.25
GABA-B-R3	CG32532	1.62	0.381	-0.01	0.544704779401922	0.25
GABA-B-R3	toy	1.61	0.381	-0.01	0.544704779401922	0.25
GABA-B-R3	dan	1.32	0.381	-0.01	0.544704779401922	0.25
GABA-B-R3	tj	1.17	0.381	-0.01	0.544704779401922	0.25
GABA-B-R3	Lim3	0.89	0.381	-0.01	0.544704779401922	0.25
GABA-B-R3	CG43689	0.89	0.381	-0.01	0.544704779401922	0.25
GABA-B-R3	vvl	0.88	0.381	-0.01	0.544704779401922	0.25
GABA-B-R3	CG3726	0.87	0.381	-0.01	0.544704779401922	0.25
GABA-B-R3	bab2	0.65	0.381	-0.01	0.544704779401922	0.25
GABA-B-R3	SoxN	0.54	0.381	-0.01	0.544704779401922	0.25
GABA-B-R3	elB	0.52	0.381	-0.01	0.544704779401922	0.25
GABA-B-R3	kn	0.49	0.381	-0.01	0.544704779401922	0.25
GABA-B-R3	apt	0.45	0.381	-0.01	0.544704779401922	0.25
GABA-B-R3	scro	0.3	0.381	-0.01	0.544704779401922	0.25
GABA-B-R3	ham	0.21	0.381	-0.01	0.544704779401922	0.25
GABA-B-R3	sim	0.2	0.381	-0.01	0.544704779401922	0.25
GABA-B-R3	CG9932	0.19	0.381	-0.01	0.544704779401922	0.25
GABA-B-R3	Awh	0.06	0.381	-0.01	0.544704779401922	0.25
GABA-B-R3	bsh	0.05	0.381	-0.01	0.544704779401922	0.25
GABA-B-R3	lov	0.03	0.381	-0.01	0.544704779401922	0.25
GABA-B-R3	CG4328	-0.07	0.381	-0.01	0.544704779401922	0.25
GABA-B-R3	TfAP-2	-0.18	0.381	-0.01	0.544704779401922	0.25
Saf6	CG34340	3.41	0.069	-0.06	0.302613766334401	0.72
Saf6	hth	3.24	0.069	-0.06	0.302613766334401	0.72
Saf6	br	2.75	0.069	-0.06	0.302613766334401	0.72
Saf6	bi	2.49	0.069	-0.06	0.302613766334401	0.72
Saf6	CG9932	2.43	0.069	-0.06	0.302613766334401	0.72
Saf6	noc	2.34	0.069	-0.06	0.302613766334401	0.72
Saf6	run	1.94	0.069	-0.06	0.302613766334401	0.72
Saf6	bab2	1.43	0.069	-0.06	0.302613766334401	0.72
Saf6	fkh	1.37	0.069	-0.06	0.302613766334401	0.72
Saf6	dve	1.31	0.069	-0.06	0.302613766334401	0.72
Saf6	sr	1.27	0.069	-0.06	0.302613766334401	0.72
Saf6	aop	1.01	0.069	-0.06	0.302613766334401	0.72
Saf6	tup	0.9	0.069	-0.06	0.302613766334401	0.72
Saf6	hbn	0.78	0.069	-0.06	0.302613766334401	0.72
Saf6	CG9650	0.73	0.069	-0.06	0.302613766334401	0.72
Saf6	CG32532	0.67	0.069	-0.06	0.302613766334401	0.72
Saf6	danr	0.45	0.069	-0.06	0.302613766334401	0.72
Saf6	sim	0.41	0.069	-0.06	0.302613766334401	0.72
Saf6	vfl	0.37	0.069	-0.06	0.302613766334401	0.72
Saf6	D	0.27	0.069	-0.06	0.302613766334401	0.72
Saf6	elB	0.22	0.069	-0.06	0.302613766334401	0.72
Saf6	dm	0.18	0.069	-0.06	0.302613766334401	0.72
Saf6	TfAP-2	0.14	0.069	-0.06	0.302613766334401	0.72
Saf6	RunxB	0.09	0.069	-0.06	0.302613766334401	0.72
Saf6	apt	0.05	0.069	-0.06	0.302613766334401	0.72
Saf6	Camta	0.02	0.069	-0.06	0.302613766334401	0.72
Saf6	fd59A	-0.06	0.069	-0.06	0.302613766334401	0.72
Saf6	tsh	-0.09	0.069	-0.06	0.302613766334401	0.72
Saf6	erm	-0.11	0.069	-0.06	0.302613766334401	0.72
Saf6	Dll	-0.16	0.069	-0.06	0.302613766334401	0.72
Clp	foxo	3.89	0.041	-0.18	0.53748384988657	0.5
Clp	aop	3.12	0.041	-0.18	0.53748384988657	0.5
Clp	run	3.07	0.041	-0.18	0.53748384988657	0.5
Clp	Sox21b	2.11	0.041	-0.18	0.53748384988657	0.5
Clp	erm	2.07	0.041	-0.18	0.53748384988657	0.5
Clp	TfAP-2	1.89	0.041	-0.18	0.53748384988657	0.5
Clp	tup	1.47	0.041	-0.18	0.53748384988657	0.5
Clp	Sox102F	1.47	0.041	-0.18	0.53748384988657	0.5
Clp	Ets65A	1.47	0.041	-0.18	0.53748384988657	0.5
Clp	ap	1.4	0.041	-0.18	0.53748384988657	0.5
Clp	Dll	1.19	0.041	-0.18	0.53748384988657	0.5
Clp	danr	1.14	0.041	-0.18	0.53748384988657	0.5
Clp	ct	0.89	0.041	-0.18	0.53748384988657	0.5
Clp	tsh	0.82	0.041	-0.18	0.53748384988657	0.5
Clp	vfl	0.75	0.041	-0.18	0.53748384988657	0.5
Clp	ey	0.75	0.041	-0.18	0.53748384988657	0.5
Clp	fru	0.51	0.041	-0.18	0.53748384988657	0.5
Clp	SoxN	0.51	0.041	-0.18	0.53748384988657	0.5
Clp	ab	0.48	0.041	-0.18	0.53748384988657	0.5
Clp	rn	0.41	0.041	-0.18	0.53748384988657	0.5
Clp	lov	0.39	0.041	-0.18	0.53748384988657	0.5
Clp	CG9932	0.39	0.041	-0.18	0.53748384988657	0.5
Clp	elB	0.3	0.041	-0.18	0.53748384988657	0.5
Clp	CG32105	0.27	0.041	-0.18	0.53748384988657	0.5
Clp	luna	0.24	0.041	-0.18	0.53748384988657	0.5
Clp	Vsx2	0.2	0.041	-0.18	0.53748384988657	0.5
Clp	mirr	0.05	0.041	-0.18	0.53748384988657	0.5
Clp	scro	-0.03	0.041	-0.18	0.53748384988657	0.5
Clp	toy	-0.04	0.041	-0.18	0.53748384988657	0.5
Clp	CG9650	-0.08	0.041	-0.18	0.53748384988657	0.5
dbe	noc	4.13	0.062	0.14	0.428571428571429	0.67
dbe	CG11294	3.66	0.062	0.14	0.428571428571429	0.67
dbe	SoxN	2.79	0.062	0.14	0.428571428571429	0.67
dbe	lov	2.72	0.062	0.14	0.428571428571429	0.67
dbe	ab	1.5	0.062	0.14	0.428571428571429	0.67
dbe	tsh	1.23	0.062	0.14	0.428571428571429	0.67
dbe	CG32105	1.2	0.062	0.14	0.428571428571429	0.67
dbe	erm	1.1	0.062	0.14	0.428571428571429	0.67
dbe	ap	1.1	0.062	0.14	0.428571428571429	0.67
dbe	fd59A	0.99	0.062	0.14	0.428571428571429	0.67
dbe	bsh	0.97	0.062	0.14	0.428571428571429	0.67
dbe	CG34340	0.82	0.062	0.14	0.428571428571429	0.67
dbe	aop	0.75	0.062	0.14	0.428571428571429	0.67
dbe	NK7.1	0.66	0.062	0.14	0.428571428571429	0.67
dbe	pros	0.58	0.062	0.14	0.428571428571429	0.67
dbe	RunxB	0.47	0.062	0.14	0.428571428571429	0.67
dbe	tup	0.44	0.062	0.14	0.428571428571429	0.67
dbe	hbn	0.26	0.062	0.14	0.428571428571429	0.67
dbe	run	0.26	0.062	0.14	0.428571428571429	0.67
dbe	svp	0.14	0.062	0.14	0.428571428571429	0.67
dbe	Vsx1	0.11	0.062	0.14	0.428571428571429	0.67
dbe	Ets65A	0	0.062	0.14	0.428571428571429	0.67
dbe	CG9932	-0.01	0.062	0.14	0.428571428571429	0.67
dbe	luna	-0.2	0.062	0.14	0.428571428571429	0.67
dbe	bab1	-0.34	0.062	0.14	0.428571428571429	0.67
dbe	dan	-0.36	0.062	0.14	0.428571428571429	0.67
dbe	CG32532	-0.4	0.062	0.14	0.428571428571429	0.67
dbe	CG3726	-0.45	0.062	0.14	0.428571428571429	0.67
dbe	ct	-0.48	0.062	0.14	0.428571428571429	0.67
dbe	rn	-0.48	0.062	0.14	0.428571428571429	0.67
CG4341	NK7.1	9.64	0.592	-0.07	0.377964473009227	0.86
CG4341	danr	7.4	0.592	-0.07	0.377964473009227	0.86
CG4341	ab	2.75	0.592	-0.07	0.377964473009227	0.86
CG4341	lov	2.53	0.592	-0.07	0.377964473009227	0.86
CG4341	Hmx	2.2	0.592	-0.07	0.377964473009227	0.86
CG4341	pdm3	2.2	0.592	-0.07	0.377964473009227	0.86
CG4341	bab2	2.2	0.592	-0.07	0.377964473009227	0.86
CG4341	apt	1.93	0.592	-0.07	0.377964473009227	0.86
CG4341	fru	1.46	0.592	-0.07	0.377964473009227	0.86
CG4341	CG34340	1.46	0.592	-0.07	0.377964473009227	0.86
CG4341	tsh	1.21	0.592	-0.07	0.377964473009227	0.86
CG4341	Sox21b	0.94	0.592	-0.07	0.377964473009227	0.86
CG4341	vvl	0.91	0.592	-0.07	0.377964473009227	0.86
CG4341	mirr	0.89	0.592	-0.07	0.377964473009227	0.86
CG4341	CG11294	0.86	0.592	-0.07	0.377964473009227	0.86
CG4341	Stat92E	0.77	0.592	-0.07	0.377964473009227	0.86
CG4341	Atf3	0.7	0.592	-0.07	0.377964473009227	0.86
CG4341	dve	0.64	0.592	-0.07	0.377964473009227	0.86
CG4341	foxo	0.62	0.592	-0.07	0.377964473009227	0.86
CG4341	Vsx2	0.62	0.592	-0.07	0.377964473009227	0.86
CG4341	erm	0.49	0.592	-0.07	0.377964473009227	0.86
CG4341	bsh	0.34	0.592	-0.07	0.377964473009227	0.86
CG4341	ham	0.33	0.592	-0.07	0.377964473009227	0.86
CG4341	dmrt99B	0.27	0.592	-0.07	0.377964473009227	0.86
CG4341	scro	0.23	0.592	-0.07	0.377964473009227	0.86
CG4341	CG3726	0.12	0.592	-0.07	0.377964473009227	0.86
CG4341	CG9650	-0.08	0.592	-0.07	0.377964473009227	0.86
CG4341	hth	-0.22	0.592	-0.07	0.377964473009227	0.86
CG4341	CG4328	-0.26	0.592	-0.07	0.377964473009227	0.86
CG4341	tj	-0.28	0.592	-0.07	0.377964473009227	0.86
CG4629	D	6.55	0.43	0.07	0.142857142857143	0.04
CG4629	ab	4.04	0.43	0.07	0.142857142857143	0.04
CG4629	br	2.76	0.43	0.07	0.142857142857143	0.04
CG4629	bi	2.58	0.43	0.07	0.142857142857143	0.04
CG4629	vvl	2.55	0.43	0.07	0.142857142857143	0.04
CG4629	elB	2.01	0.43	0.07	0.142857142857143	0.04
CG4629	rn	1.7	0.43	0.07	0.142857142857143	0.04
CG4629	vfl	1.25	0.43	0.07	0.142857142857143	0.04
CG4629	scro	1.21	0.43	0.07	0.142857142857143	0.04
CG4629	toy	0.82	0.43	0.07	0.142857142857143	0.04
CG4629	CG4328	0.64	0.43	0.07	0.142857142857143	0.04
CG4629	dmrt99B	0.55	0.43	0.07	0.142857142857143	0.04
CG4629	fd59A	0.52	0.43	0.07	0.142857142857143	0.04
CG4629	CG34340	0.46	0.43	0.07	0.142857142857143	0.04
CG4629	apt	0.17	0.43	0.07	0.142857142857143	0.04
CG4629	Dll	0.08	0.43	0.07	0.142857142857143	0.04
CG4629	bab1	-0.02	0.43	0.07	0.142857142857143	0.04
CG4629	dve	-0.09	0.43	0.07	0.142857142857143	0.04
CG4629	foxo	-0.1	0.43	0.07	0.142857142857143	0.04
CG4629	dac	-0.15	0.43	0.07	0.142857142857143	0.04
CG4629	zfh1	-0.16	0.43	0.07	0.142857142857143	0.04
CG4629	Atf3	-0.18	0.43	0.07	0.142857142857143	0.04
CG4629	Hmx	-0.24	0.43	0.07	0.142857142857143	0.04
CG4629	CG9650	-0.25	0.43	0.07	0.142857142857143	0.04
CG4629	luna	-0.26	0.43	0.07	0.142857142857143	0.04
CG4629	dm	-0.31	0.43	0.07	0.142857142857143	0.04
CG4629	pros	-0.34	0.43	0.07	0.142857142857143	0.04
CG4629	CG32532	-0.44	0.43	0.07	0.142857142857143	0.04
CG4629	Lim3	-0.55	0.43	0.07	0.142857142857143	0.04
CG4629	CG11085	-0.66	0.43	0.07	0.142857142857143	0.04
CG4577	scro	7.46	0.547	-0.34	0.683130051063973	0.85
CG4577	Stat92E	5.8	0.547	-0.34	0.683130051063973	0.85
CG4577	ab	5.36	0.547	-0.34	0.683130051063973	0.85
CG4577	pdm3	4.5	0.547	-0.34	0.683130051063973	0.85
CG4577	ct	2.85	0.547	-0.34	0.683130051063973	0.85
CG4577	fru	2.33	0.547	-0.34	0.683130051063973	0.85
CG4577	aop	2.02	0.547	-0.34	0.683130051063973	0.85
CG4577	bab1	1.7	0.547	-0.34	0.683130051063973	0.85
CG4577	sim	1.49	0.547	-0.34	0.683130051063973	0.85
CG4577	fkh	1.37	0.547	-0.34	0.683130051063973	0.85
CG4577	Sox21b	1.07	0.547	-0.34	0.683130051063973	0.85
CG4577	ap	1.06	0.547	-0.34	0.683130051063973	0.85
CG4577	Lim3	0.97	0.547	-0.34	0.683130051063973	0.85
CG4577	danr	0.94	0.547	-0.34	0.683130051063973	0.85
CG4577	CG4328	0.92	0.547	-0.34	0.683130051063973	0.85
CG4577	dve	0.86	0.547	-0.34	0.683130051063973	0.85
CG4577	rn	0.85	0.547	-0.34	0.683130051063973	0.85
CG4577	tup	0.78	0.547	-0.34	0.683130051063973	0.85
CG4577	Camta	0.77	0.547	-0.34	0.683130051063973	0.85
CG4577	CG11085	0.69	0.547	-0.34	0.683130051063973	0.85
CG4577	TfAP-2	0.66	0.547	-0.34	0.683130051063973	0.85
CG4577	ey	0.61	0.547	-0.34	0.683130051063973	0.85
CG4577	CG3726	0.59	0.547	-0.34	0.683130051063973	0.85
CG4577	foxo	0.56	0.547	-0.34	0.683130051063973	0.85
CG4577	zfh1	0.25	0.547	-0.34	0.683130051063973	0.85
CG4577	CG11294	0.08	0.547	-0.34	0.683130051063973	0.85
CG4577	CG32532	0.04	0.547	-0.34	0.683130051063973	0.85
CG4577	dac	0.01	0.547	-0.34	0.683130051063973	0.85
CG4577	oc	0	0.547	-0.34	0.683130051063973	0.85
CG4577	CG9932	-0.01	0.547	-0.34	0.683130051063973	0.85
Tgt	elB	7.53	0.055	-0.2	0.683130051063973	0.78
Tgt	Vsx2	6.11	0.055	-0.2	0.683130051063973	0.78
Tgt	sr	4.92	0.055	-0.2	0.683130051063973	0.78
Tgt	apt	3.92	0.055	-0.2	0.683130051063973	0.78
Tgt	dan	2.98	0.055	-0.2	0.683130051063973	0.78
Tgt	bab2	2.43	0.055	-0.2	0.683130051063973	0.78
Tgt	CG43689	2.09	0.055	-0.2	0.683130051063973	0.78
Tgt	vfl	1.91	0.055	-0.2	0.683130051063973	0.78
Tgt	fru	1.9	0.055	-0.2	0.683130051063973	0.78
Tgt	ey	1.77	0.055	-0.2	0.683130051063973	0.78
Tgt	Stat92E	1.75	0.055	-0.2	0.683130051063973	0.78
Tgt	oc	1.54	0.055	-0.2	0.683130051063973	0.78
Tgt	vvl	1.47	0.055	-0.2	0.683130051063973	0.78
Tgt	Sox102F	1.43	0.055	-0.2	0.683130051063973	0.78
Tgt	Awh	1.33	0.055	-0.2	0.683130051063973	0.78
Tgt	Atf3	1.33	0.055	-0.2	0.683130051063973	0.78
Tgt	pdm3	1.31	0.055	-0.2	0.683130051063973	0.78
Tgt	RunxB	1.15	0.055	-0.2	0.683130051063973	0.78
Tgt	fd59A	1.15	0.055	-0.2	0.683130051063973	0.78
Tgt	dve	1.05	0.055	-0.2	0.683130051063973	0.78
Tgt	D	0.9	0.055	-0.2	0.683130051063973	0.78
Tgt	mirr	0.88	0.055	-0.2	0.683130051063973	0.78
Tgt	CG32532	0.85	0.055	-0.2	0.683130051063973	0.78
Tgt	luna	0.84	0.055	-0.2	0.683130051063973	0.78
Tgt	ap	0.83	0.055	-0.2	0.683130051063973	0.78
Tgt	tup	0.69	0.055	-0.2	0.683130051063973	0.78
Tgt	CG11085	0.49	0.055	-0.2	0.683130051063973	0.78
Tgt	SoxN	0.39	0.055	-0.2	0.683130051063973	0.78
Tgt	ab	0.37	0.055	-0.2	0.683130051063973	0.78
Tgt	TfAP-2	0.37	0.055	-0.2	0.683130051063973	0.78
robo3	Hmx	5.51	0.13	0	0.142857142857143	0.01
robo3	mirr	5.12	0.13	0	0.142857142857143	0.01
robo3	Sox102F	4.55	0.13	0	0.142857142857143	0.01
robo3	CG4328	4.25	0.13	0	0.142857142857143	0.01
robo3	dac	3.62	0.13	0	0.142857142857143	0.01
robo3	ap	3.31	0.13	0	0.142857142857143	0.01
robo3	danr	2.15	0.13	0	0.142857142857143	0.01
robo3	sim	1.89	0.13	0	0.142857142857143	0.01
robo3	ct	1.61	0.13	0	0.142857142857143	0.01
robo3	Dll	1.55	0.13	0	0.142857142857143	0.01
robo3	D	0.87	0.13	0	0.142857142857143	0.01
robo3	vvl	0.85	0.13	0	0.142857142857143	0.01
robo3	pros	0.65	0.13	0	0.142857142857143	0.01
robo3	ey	0.57	0.13	0	0.142857142857143	0.01
robo3	Lim3	0.49	0.13	0	0.142857142857143	0.01
robo3	hth	0.48	0.13	0	0.142857142857143	0.01
robo3	rn	0.46	0.13	0	0.142857142857143	0.01
robo3	dve	0.44	0.13	0	0.142857142857143	0.01
robo3	tsh	0.43	0.13	0	0.142857142857143	0.01
robo3	sr	0.33	0.13	0	0.142857142857143	0.01
robo3	CG3726	0.31	0.13	0	0.142857142857143	0.01
robo3	CG32532	0.22	0.13	0	0.142857142857143	0.01
robo3	CG43689	0.22	0.13	0	0.142857142857143	0.01
robo3	toy	0.16	0.13	0	0.142857142857143	0.01
robo3	dmrt99B	-0.16	0.13	0	0.142857142857143	0.01
robo3	fd59A	-0.42	0.13	0	0.142857142857143	0.01
robo3	ham	-0.44	0.13	0	0.142857142857143	0.01
robo3	hbn	-0.49	0.13	0	0.142857142857143	0.01
robo3	bi	-0.53	0.13	0	0.142857142857143	0.01
robo3	SoxN	-0.55	0.13	0	0.142857142857143	0.01
NLaz	noc	10.21	0.184	0.16	0.382970843102535	0.69
NLaz	mirr	3.14	0.184	0.16	0.382970843102535	0.69
NLaz	CG32105	2.36	0.184	0.16	0.382970843102535	0.69
NLaz	CG34340	2.29	0.184	0.16	0.382970843102535	0.69
NLaz	dan	2.25	0.184	0.16	0.382970843102535	0.69
NLaz	bi	2.17	0.184	0.16	0.382970843102535	0.69
NLaz	kn	1.79	0.184	0.16	0.382970843102535	0.69
NLaz	Sox102F	1.63	0.184	0.16	0.382970843102535	0.69
NLaz	CG11085	1.39	0.184	0.16	0.382970843102535	0.69
NLaz	run	1.36	0.184	0.16	0.382970843102535	0.69
NLaz	ap	1.03	0.184	0.16	0.382970843102535	0.69
NLaz	rn	1.03	0.184	0.16	0.382970843102535	0.69
NLaz	CG3726	1.02	0.184	0.16	0.382970843102535	0.69
NLaz	bab2	0.98	0.184	0.16	0.382970843102535	0.69
NLaz	dve	0.98	0.184	0.16	0.382970843102535	0.69
NLaz	TfAP-2	0.66	0.184	0.16	0.382970843102535	0.69
NLaz	vfl	0.65	0.184	0.16	0.382970843102535	0.69
NLaz	CG43689	0.63	0.184	0.16	0.382970843102535	0.69
NLaz	CG32532	0.63	0.184	0.16	0.382970843102535	0.69
NLaz	Stat92E	0.46	0.184	0.16	0.382970843102535	0.69
NLaz	CG11294	0.46	0.184	0.16	0.382970843102535	0.69
NLaz	apt	0.38	0.184	0.16	0.382970843102535	0.69
NLaz	lov	0.3	0.184	0.16	0.382970843102535	0.69
NLaz	Atf3	0.29	0.184	0.16	0.382970843102535	0.69
NLaz	CG9650	0.28	0.184	0.16	0.382970843102535	0.69
NLaz	br	0.24	0.184	0.16	0.382970843102535	0.69
NLaz	ey	0.19	0.184	0.16	0.382970843102535	0.69
NLaz	tsh	0.1	0.184	0.16	0.382970843102535	0.69
NLaz	sim	-0.16	0.184	0.16	0.382970843102535	0.69
NLaz	Vsx2	-0.41	0.184	0.16	0.382970843102535	0.69
lea	Atf3	5.99	0.074	0.11	0.149071198499986	0.18
lea	bab1	4.71	0.074	0.11	0.149071198499986	0.18
lea	elB	3.79	0.074	0.11	0.149071198499986	0.18
lea	fkh	1.74	0.074	0.11	0.149071198499986	0.18
lea	erm	1.34	0.074	0.11	0.149071198499986	0.18
lea	vvl	1.23	0.074	0.11	0.149071198499986	0.18
lea	Vsx1	1.16	0.074	0.11	0.149071198499986	0.18
lea	CG11294	1.12	0.074	0.11	0.149071198499986	0.18
lea	bab2	0.96	0.074	0.11	0.149071198499986	0.18
lea	SoxN	0.81	0.074	0.11	0.149071198499986	0.18
lea	CG32532	0.81	0.074	0.11	0.149071198499986	0.18
lea	Stat92E	0.72	0.074	0.11	0.149071198499986	0.18
lea	CG11085	0.69	0.074	0.11	0.149071198499986	0.18
lea	hbn	0.67	0.074	0.11	0.149071198499986	0.18
lea	fru	0.66	0.074	0.11	0.149071198499986	0.18
lea	toy	0.65	0.074	0.11	0.149071198499986	0.18
lea	oc	0.51	0.074	0.11	0.149071198499986	0.18
lea	zfh1	0.41	0.074	0.11	0.149071198499986	0.18
lea	Camta	0.29	0.074	0.11	0.149071198499986	0.18
lea	run	0.16	0.074	0.11	0.149071198499986	0.18
lea	RunxB	0.04	0.074	0.11	0.149071198499986	0.18
lea	Sox102F	0	0.074	0.11	0.149071198499986	0.18
lea	dan	-0.06	0.074	0.11	0.149071198499986	0.18
lea	ab	-0.09	0.074	0.11	0.149071198499986	0.18
lea	sim	-0.24	0.074	0.11	0.149071198499986	0.18
lea	bi	-0.27	0.074	0.11	0.149071198499986	0.18
lea	CG43689	-0.32	0.074	0.11	0.149071198499986	0.18
lea	aop	-0.39	0.074	0.11	0.149071198499986	0.18
lea	scro	-0.4	0.074	0.11	0.149071198499986	0.18
lea	ct	-0.42	0.074	0.11	0.149071198499986	0.18
haf	CG32105	3.99	0.271	0.39	0.560611910581388	0.7
haf	fd59A	3.6	0.271	0.39	0.560611910581388	0.7
haf	hbn	1.82	0.271	0.39	0.560611910581388	0.7
haf	br	1.5	0.271	0.39	0.560611910581388	0.7
haf	tsh	1.49	0.271	0.39	0.560611910581388	0.7
haf	CG11085	1.43	0.271	0.39	0.560611910581388	0.7
haf	oc	0.92	0.271	0.39	0.560611910581388	0.7
haf	Ets65A	0.78	0.271	0.39	0.560611910581388	0.7
haf	bab1	0.73	0.271	0.39	0.560611910581388	0.7
haf	foxo	0.49	0.271	0.39	0.560611910581388	0.7
haf	dm	0.34	0.271	0.39	0.560611910581388	0.7
haf	mirr	0.3	0.271	0.39	0.560611910581388	0.7
haf	sim	0.21	0.271	0.39	0.560611910581388	0.7
haf	Hmx	0.21	0.271	0.39	0.560611910581388	0.7
haf	Stat92E	0.01	0.271	0.39	0.560611910581388	0.7
haf	aop	-0.03	0.271	0.39	0.560611910581388	0.7
haf	svp	-0.06	0.271	0.39	0.560611910581388	0.7
haf	tup	-0.06	0.271	0.39	0.560611910581388	0.7
haf	danr	-0.09	0.271	0.39	0.560611910581388	0.7
haf	luna	-0.11	0.271	0.39	0.560611910581388	0.7
haf	ham	-0.16	0.271	0.39	0.560611910581388	0.7
haf	bab2	-0.23	0.271	0.39	0.560611910581388	0.7
haf	dan	-0.3	0.271	0.39	0.560611910581388	0.7
haf	NK7.1	-0.53	0.271	0.39	0.560611910581388	0.7
haf	dve	-0.54	0.271	0.39	0.560611910581388	0.7
haf	run	-0.61	0.271	0.39	0.560611910581388	0.7
haf	CG34340	-0.65	0.271	0.39	0.560611910581388	0.7
haf	SoxN	-0.72	0.271	0.39	0.560611910581388	0.7
haf	Lim3	-0.74	0.271	0.39	0.560611910581388	0.7
haf	elB	-0.76	0.271	0.39	0.560611910581388	0.7
CG31935	dm	10.02	0.072	0.01	0.29277002188456	0.3
CG31935	bab2	4.92	0.072	0.01	0.29277002188456	0.3
CG31935	CG3726	4.91	0.072	0.01	0.29277002188456	0.3
CG31935	Sox21b	4.4	0.072	0.01	0.29277002188456	0.3
CG31935	CG9650	3.09	0.072	0.01	0.29277002188456	0.3
CG31935	luna	1.96	0.072	0.01	0.29277002188456	0.3
CG31935	CG11294	1.83	0.072	0.01	0.29277002188456	0.3
CG31935	Sox102F	1.76	0.072	0.01	0.29277002188456	0.3
CG31935	tsh	1.33	0.072	0.01	0.29277002188456	0.3
CG31935	sim	1.21	0.072	0.01	0.29277002188456	0.3
CG31935	dac	1.09	0.072	0.01	0.29277002188456	0.3
CG31935	vvl	1.06	0.072	0.01	0.29277002188456	0.3
CG31935	scro	1.01	0.072	0.01	0.29277002188456	0.3
CG31935	NK7.1	1	0.072	0.01	0.29277002188456	0.3
CG31935	pdm3	0.57	0.072	0.01	0.29277002188456	0.3
CG31935	ham	0.46	0.072	0.01	0.29277002188456	0.3
CG31935	dmrt99B	0.44	0.072	0.01	0.29277002188456	0.3
CG31935	lov	0.41	0.072	0.01	0.29277002188456	0.3
CG31935	br	0.4	0.072	0.01	0.29277002188456	0.3
CG31935	bi	0.05	0.072	0.01	0.29277002188456	0.3
CG31935	mirr	0.05	0.072	0.01	0.29277002188456	0.3
CG31935	CG43689	0.01	0.072	0.01	0.29277002188456	0.3
CG31935	bsh	0	0.072	0.01	0.29277002188456	0.3
CG31935	pros	-0.08	0.072	0.01	0.29277002188456	0.3
CG31935	dve	-0.09	0.072	0.01	0.29277002188456	0.3
CG31935	CG4328	-0.13	0.072	0.01	0.29277002188456	0.3
CG31935	hth	-0.14	0.072	0.01	0.29277002188456	0.3
CG31935	ap	-0.21	0.072	0.01	0.29277002188456	0.3
CG31935	CG34340	-0.25	0.072	0.01	0.29277002188456	0.3
CG31935	kn	-0.34	0.072	0.01	0.29277002188456	0.3
cpb	fd59A	3.86	0.043	-0.33	0.29277002188456	0.46
cpb	pdm3	3.61	0.043	-0.33	0.29277002188456	0.46
cpb	mirr	3.33	0.043	-0.33	0.29277002188456	0.46
cpb	erm	2.79	0.043	-0.33	0.29277002188456	0.46
cpb	CG9650	2.55	0.043	-0.33	0.29277002188456	0.46
cpb	ey	2.54	0.043	-0.33	0.29277002188456	0.46
cpb	TfAP-2	2.44	0.043	-0.33	0.29277002188456	0.46
cpb	hth	2.22	0.043	-0.33	0.29277002188456	0.46
cpb	elB	1.86	0.043	-0.33	0.29277002188456	0.46
cpb	NK7.1	1.35	0.043	-0.33	0.29277002188456	0.46
cpb	CG11294	1.29	0.043	-0.33	0.29277002188456	0.46
cpb	noc	0.94	0.043	-0.33	0.29277002188456	0.46
cpb	CG34340	0.89	0.043	-0.33	0.29277002188456	0.46
cpb	hbn	0.73	0.043	-0.33	0.29277002188456	0.46
cpb	sim	0.7	0.043	-0.33	0.29277002188456	0.46
cpb	tup	0.7	0.043	-0.33	0.29277002188456	0.46
cpb	lov	0.66	0.043	-0.33	0.29277002188456	0.46
cpb	dac	0.66	0.043	-0.33	0.29277002188456	0.46
cpb	Dll	0.6	0.043	-0.33	0.29277002188456	0.46
cpb	sr	0.46	0.043	-0.33	0.29277002188456	0.46
cpb	fru	0.43	0.043	-0.33	0.29277002188456	0.46
cpb	vfl	0.35	0.043	-0.33	0.29277002188456	0.46
cpb	tsh	0.27	0.043	-0.33	0.29277002188456	0.46
cpb	ap	0.27	0.043	-0.33	0.29277002188456	0.46
cpb	pros	0.19	0.043	-0.33	0.29277002188456	0.46
cpb	run	0.17	0.043	-0.33	0.29277002188456	0.46
cpb	zfh1	0.16	0.043	-0.33	0.29277002188456	0.46
cpb	Sox102F	0.16	0.043	-0.33	0.29277002188456	0.46
cpb	toy	0.14	0.043	-0.33	0.29277002188456	0.46
cpb	RunxB	0.05	0.043	-0.33	0.29277002188456	0.46
Rim2	D	6.93	0.151	0.13	0.53748384988657	0.43
Rim2	luna	4.46	0.151	0.13	0.53748384988657	0.43
Rim2	br	4.3	0.151	0.13	0.53748384988657	0.43
Rim2	Sox102F	3.36	0.151	0.13	0.53748384988657	0.43
Rim2	ab	3.01	0.151	0.13	0.53748384988657	0.43
Rim2	hth	2.83	0.151	0.13	0.53748384988657	0.43
Rim2	ct	2.25	0.151	0.13	0.53748384988657	0.43
Rim2	Camta	2.24	0.151	0.13	0.53748384988657	0.43
Rim2	pros	2	0.151	0.13	0.53748384988657	0.43
Rim2	Lim3	1.95	0.151	0.13	0.53748384988657	0.43
Rim2	bab1	1.91	0.151	0.13	0.53748384988657	0.43
Rim2	Ets65A	1.86	0.151	0.13	0.53748384988657	0.43
Rim2	ey	1.72	0.151	0.13	0.53748384988657	0.43
Rim2	CG11294	1.69	0.151	0.13	0.53748384988657	0.43
Rim2	lov	1.6	0.151	0.13	0.53748384988657	0.43
Rim2	tup	1.59	0.151	0.13	0.53748384988657	0.43
Rim2	rn	1.27	0.151	0.13	0.53748384988657	0.43
Rim2	CG32532	1.07	0.151	0.13	0.53748384988657	0.43
Rim2	toy	1.02	0.151	0.13	0.53748384988657	0.43
Rim2	scro	0.92	0.151	0.13	0.53748384988657	0.43
Rim2	mirr	0.88	0.151	0.13	0.53748384988657	0.43
Rim2	fru	0.66	0.151	0.13	0.53748384988657	0.43
Rim2	vfl	0.6	0.151	0.13	0.53748384988657	0.43
Rim2	ham	0.6	0.151	0.13	0.53748384988657	0.43
Rim2	CG9650	0.58	0.151	0.13	0.53748384988657	0.43
Rim2	ap	0.5	0.151	0.13	0.53748384988657	0.43
Rim2	Vsx2	0.45	0.151	0.13	0.53748384988657	0.43
Rim2	fd59A	0.32	0.151	0.13	0.53748384988657	0.43
Rim2	dan	0.27	0.151	0.13	0.53748384988657	0.43
Rim2	kn	-0.01	0.151	0.13	0.53748384988657	0.43
Eno	svp	5.03	0.245	0.07	0.382970843102535	0.23
Eno	Vsx1	4.53	0.245	0.07	0.382970843102535	0.23
Eno	CG34340	2.78	0.245	0.07	0.382970843102535	0.23
Eno	CG32532	1.77	0.245	0.07	0.382970843102535	0.23
Eno	pros	1.71	0.245	0.07	0.382970843102535	0.23
Eno	bab1	1.61	0.245	0.07	0.382970843102535	0.23
Eno	tup	1.46	0.245	0.07	0.382970843102535	0.23
Eno	Ets65A	1	0.245	0.07	0.382970843102535	0.23
Eno	CG11085	0.9	0.245	0.07	0.382970843102535	0.23
Eno	pdm3	0.8	0.245	0.07	0.382970843102535	0.23
Eno	aop	0.71	0.245	0.07	0.382970843102535	0.23
Eno	luna	0.7	0.245	0.07	0.382970843102535	0.23
Eno	Stat92E	0.6	0.245	0.07	0.382970843102535	0.23
Eno	fd59A	0.57	0.245	0.07	0.382970843102535	0.23
Eno	dan	0.56	0.245	0.07	0.382970843102535	0.23
Eno	elB	0.53	0.245	0.07	0.382970843102535	0.23
Eno	vvl	0.5	0.245	0.07	0.382970843102535	0.23
Eno	bi	0.47	0.245	0.07	0.382970843102535	0.23
Eno	foxo	0.4	0.245	0.07	0.382970843102535	0.23
Eno	Sox21b	0.3	0.245	0.07	0.382970843102535	0.23
Eno	bab2	0.29	0.245	0.07	0.382970843102535	0.23
Eno	kn	0.28	0.245	0.07	0.382970843102535	0.23
Eno	ey	0.02	0.245	0.07	0.382970843102535	0.23
Eno	CG43689	-0.08	0.245	0.07	0.382970843102535	0.23
Eno	tj	-0.09	0.245	0.07	0.382970843102535	0.23
Eno	hth	-0.14	0.245	0.07	0.382970843102535	0.23
Eno	Sox102F	-0.21	0.245	0.07	0.382970843102535	0.23
Eno	ham	-0.25	0.245	0.07	0.382970843102535	0.23
Eno	dve	-0.26	0.245	0.07	0.382970843102535	0.23
Eno	SoxN	-0.27	0.245	0.07	0.382970843102535	0.23
CG17646	hbn	3.31	0.109	-0.27	0.0666666666666667	0.01
CG17646	rn	3.05	0.109	-0.27	0.0666666666666667	0.01
CG17646	dve	2.37	0.109	-0.27	0.0666666666666667	0.01
CG17646	CG11294	2.31	0.109	-0.27	0.0666666666666667	0.01
CG17646	CG11085	1.99	0.109	-0.27	0.0666666666666667	0.01
CG17646	CG9650	1.96	0.109	-0.27	0.0666666666666667	0.01
CG17646	aop	1.75	0.109	-0.27	0.0666666666666667	0.01
CG17646	mirr	1.5	0.109	-0.27	0.0666666666666667	0.01
CG17646	Awh	1.42	0.109	-0.27	0.0666666666666667	0.01
CG17646	oc	1.22	0.109	-0.27	0.0666666666666667	0.01
CG17646	tj	1.19	0.109	-0.27	0.0666666666666667	0.01
CG17646	vfl	1.06	0.109	-0.27	0.0666666666666667	0.01
CG17646	run	1.04	0.109	-0.27	0.0666666666666667	0.01
CG17646	CG9932	1.03	0.109	-0.27	0.0666666666666667	0.01
CG17646	bab1	0.96	0.109	-0.27	0.0666666666666667	0.01
CG17646	CG32532	0.92	0.109	-0.27	0.0666666666666667	0.01
CG17646	zfh1	0.88	0.109	-0.27	0.0666666666666667	0.01
CG17646	Stat92E	0.85	0.109	-0.27	0.0666666666666667	0.01
CG17646	NK7.1	0.75	0.109	-0.27	0.0666666666666667	0.01
CG17646	br	0.73	0.109	-0.27	0.0666666666666667	0.01
CG17646	ey	0.65	0.109	-0.27	0.0666666666666667	0.01
CG17646	ct	0.57	0.109	-0.27	0.0666666666666667	0.01
CG17646	Hmx	0.53	0.109	-0.27	0.0666666666666667	0.01
CG17646	fru	0.52	0.109	-0.27	0.0666666666666667	0.01
CG17646	pros	0.51	0.109	-0.27	0.0666666666666667	0.01
CG17646	Dll	0.43	0.109	-0.27	0.0666666666666667	0.01
CG17646	dan	0.37	0.109	-0.27	0.0666666666666667	0.01
CG17646	Ets65A	0.36	0.109	-0.27	0.0666666666666667	0.01
CG17646	erm	0.31	0.109	-0.27	0.0666666666666667	0.01
CG17646	ab	0.21	0.109	-0.27	0.0666666666666667	0.01
wry	ey	4.9	0.624	-0.15	0.377964473009227	0.32
wry	danr	4.47	0.624	-0.15	0.377964473009227	0.32
wry	CG9650	2.65	0.624	-0.15	0.377964473009227	0.32
wry	Stat92E	2.16	0.624	-0.15	0.377964473009227	0.32
wry	aop	1.96	0.624	-0.15	0.377964473009227	0.32
wry	fkh	1.55	0.624	-0.15	0.377964473009227	0.32
wry	CG3726	1.24	0.624	-0.15	0.377964473009227	0.32
wry	Sox102F	1.23	0.624	-0.15	0.377964473009227	0.32
wry	vvl	1.12	0.624	-0.15	0.377964473009227	0.32
wry	CG11294	0.96	0.624	-0.15	0.377964473009227	0.32
wry	ct	0.86	0.624	-0.15	0.377964473009227	0.32
wry	oc	0.79	0.624	-0.15	0.377964473009227	0.32
wry	br	0.7	0.624	-0.15	0.377964473009227	0.32
wry	CG32532	0.67	0.624	-0.15	0.377964473009227	0.32
wry	Atf3	0.6	0.624	-0.15	0.377964473009227	0.32
wry	kn	0.6	0.624	-0.15	0.377964473009227	0.32
wry	NK7.1	0.59	0.624	-0.15	0.377964473009227	0.32
wry	luna	0.52	0.624	-0.15	0.377964473009227	0.32
wry	fd59A	0.52	0.624	-0.15	0.377964473009227	0.32
wry	ab	0.31	0.624	-0.15	0.377964473009227	0.32
wry	bsh	0.28	0.624	-0.15	0.377964473009227	0.32
wry	noc	0.28	0.624	-0.15	0.377964473009227	0.32
wry	dmrt99B	0.26	0.624	-0.15	0.377964473009227	0.32
wry	elB	0.24	0.624	-0.15	0.377964473009227	0.32
wry	TfAP-2	0.17	0.624	-0.15	0.377964473009227	0.32
wry	D	0.13	0.624	-0.15	0.377964473009227	0.32
wry	bi	0.06	0.624	-0.15	0.377964473009227	0.32
wry	dve	-0.13	0.624	-0.15	0.377964473009227	0.32
wry	zfh1	-0.15	0.624	-0.15	0.377964473009227	0.32
wry	scro	-0.29	0.624	-0.15	0.377964473009227	0.32
CG7337	CG11085	7.96	0.334	0.17	1	0.67
CG7337	CG34340	6.36	0.334	0.17	1	0.67
CG7337	oc	4.37	0.334	0.17	1	0.67
CG7337	Awh	4.13	0.334	0.17	1	0.67
CG7337	Atf3	2.93	0.334	0.17	1	0.67
CG7337	CG11294	2.64	0.334	0.17	1	0.67
CG7337	tj	1.96	0.334	0.17	1	0.67
CG7337	svp	1.91	0.334	0.17	1	0.67
CG7337	ham	1.52	0.334	0.17	1	0.67
CG7337	dmrt99B	1.45	0.334	0.17	1	0.67
CG7337	vfl	1.27	0.334	0.17	1	0.67
CG7337	Ets65A	1.2	0.334	0.17	1	0.67
CG7337	mirr	1	0.334	0.17	1	0.67
CG7337	fkh	0.82	0.334	0.17	1	0.67
CG7337	SoxN	0.74	0.334	0.17	1	0.67
CG7337	dan	0.67	0.334	0.17	1	0.67
CG7337	toy	0.59	0.334	0.17	1	0.67
CG7337	bi	0.5	0.334	0.17	1	0.67
CG7337	Hmx	0.47	0.334	0.17	1	0.67
CG7337	CG3726	0.42	0.334	0.17	1	0.67
CG7337	TfAP-2	0.35	0.334	0.17	1	0.67
CG7337	Sox21b	0.15	0.334	0.17	1	0.67
CG7337	hbn	0.1	0.334	0.17	1	0.67
CG7337	bab1	0.08	0.334	0.17	1	0.67
CG7337	pros	0.05	0.334	0.17	1	0.67
CG7337	run	0.02	0.334	0.17	1	0.67
CG7337	elB	-0.11	0.334	0.17	1	0.67
CG7337	Stat92E	-0.14	0.334	0.17	1	0.67
CG7337	danr	-0.15	0.334	0.17	1	0.67
CG7337	CG32105	-0.19	0.334	0.17	1	0.67
erm	dac	6.76	0.264	0.32	0.58974358974359	0.68
erm	fkh	5.72	0.264	0.32	0.58974358974359	0.68
erm	Camta	5.01	0.264	0.32	0.58974358974359	0.68
erm	Hmx	3.92	0.264	0.32	0.58974358974359	0.68
erm	CG32105	2.86	0.264	0.32	0.58974358974359	0.68
erm	run	2.17	0.264	0.32	0.58974358974359	0.68
erm	CG3726	2.07	0.264	0.32	0.58974358974359	0.68
erm	CG9932	1.66	0.264	0.32	0.58974358974359	0.68
erm	ham	1.39	0.264	0.32	0.58974358974359	0.68
erm	bab2	1.32	0.264	0.32	0.58974358974359	0.68
erm	zfh1	1.05	0.264	0.32	0.58974358974359	0.68
erm	ey	0.93	0.264	0.32	0.58974358974359	0.68
erm	ap	0.9	0.264	0.32	0.58974358974359	0.68
erm	D	0.46	0.264	0.32	0.58974358974359	0.68
erm	CG32532	0.43	0.264	0.32	0.58974358974359	0.68
erm	oc	0.4	0.264	0.32	0.58974358974359	0.68
erm	vvl	0.31	0.264	0.32	0.58974358974359	0.68
erm	pdm3	0.28	0.264	0.32	0.58974358974359	0.68
erm	apt	0.26	0.264	0.32	0.58974358974359	0.68
erm	foxo	0.19	0.264	0.32	0.58974358974359	0.68
erm	noc	-0.28	0.264	0.32	0.58974358974359	0.68
erm	tj	-0.3	0.264	0.32	0.58974358974359	0.68
erm	fru	-0.34	0.264	0.32	0.58974358974359	0.68
erm	Vsx2	-0.38	0.264	0.32	0.58974358974359	0.68
erm	ct	-0.47	0.264	0.32	0.58974358974359	0.68
erm	sim	-0.49	0.264	0.32	0.58974358974359	0.68
erm	Ets65A	-0.55	0.264	0.32	0.58974358974359	0.68
erm	hth	-0.75	0.264	0.32	0.58974358974359	0.68
erm	bab1	-0.88	0.264	0.32	0.58974358974359	0.68
erm	bi	-0.92	0.264	0.32	0.58974358974359	0.68
CG7289	bab2	2.87	0.068	-0.31	0.333333333333333	0.26
CG7289	Vsx2	2.86	0.068	-0.31	0.333333333333333	0.26
CG7289	Dll	2.5	0.068	-0.31	0.333333333333333	0.26
CG7289	fd59A	1.99	0.068	-0.31	0.333333333333333	0.26
CG7289	scro	1.65	0.068	-0.31	0.333333333333333	0.26
CG7289	Sox102F	1.5	0.068	-0.31	0.333333333333333	0.26
CG7289	fkh	1.42	0.068	-0.31	0.333333333333333	0.26
CG7289	CG32532	1.24	0.068	-0.31	0.333333333333333	0.26
CG7289	CG11085	1.23	0.068	-0.31	0.333333333333333	0.26
CG7289	CG11294	1.18	0.068	-0.31	0.333333333333333	0.26
CG7289	Atf3	1.1	0.068	-0.31	0.333333333333333	0.26
CG7289	Vsx1	1.07	0.068	-0.31	0.333333333333333	0.26
CG7289	zfh1	0.81	0.068	-0.31	0.333333333333333	0.26
CG7289	RunxB	0.81	0.068	-0.31	0.333333333333333	0.26
CG7289	br	0.63	0.068	-0.31	0.333333333333333	0.26
CG7289	CG43689	0.47	0.068	-0.31	0.333333333333333	0.26
CG7289	dac	0.44	0.068	-0.31	0.333333333333333	0.26
CG7289	svp	0.4	0.068	-0.31	0.333333333333333	0.26
CG7289	hbn	0.3	0.068	-0.31	0.333333333333333	0.26
CG7289	pros	0.29	0.068	-0.31	0.333333333333333	0.26
CG7289	Camta	0.29	0.068	-0.31	0.333333333333333	0.26
CG7289	sim	0.23	0.068	-0.31	0.333333333333333	0.26
CG7289	lov	0.18	0.068	-0.31	0.333333333333333	0.26
CG7289	danr	0.12	0.068	-0.31	0.333333333333333	0.26
CG7289	sr	0	0.068	-0.31	0.333333333333333	0.26
CG7289	CG4328	-0.02	0.068	-0.31	0.333333333333333	0.26
CG7289	CG32105	-0.04	0.068	-0.31	0.333333333333333	0.26
CG7289	run	-0.08	0.068	-0.31	0.333333333333333	0.26
CG7289	dve	-0.14	0.068	-0.31	0.333333333333333	0.26
CG7289	bab1	-0.18	0.068	-0.31	0.333333333333333	0.26
Npc2a	hbn	4.69	0.375	0.36	0.258198889747161	0.59
Npc2a	fkh	3.2	0.375	0.36	0.258198889747161	0.59
Npc2a	sr	2.52	0.375	0.36	0.258198889747161	0.59
Npc2a	run	2.34	0.375	0.36	0.258198889747161	0.59
Npc2a	Sox102F	2.16	0.375	0.36	0.258198889747161	0.59
Npc2a	CG11294	2.1	0.375	0.36	0.258198889747161	0.59
Npc2a	Camta	2.04	0.375	0.36	0.258198889747161	0.59
Npc2a	Awh	1.92	0.375	0.36	0.258198889747161	0.59
Npc2a	CG11085	1.82	0.375	0.36	0.258198889747161	0.59
Npc2a	Hmx	1.69	0.375	0.36	0.258198889747161	0.59
Npc2a	kn	1.61	0.375	0.36	0.258198889747161	0.59
Npc2a	svp	1.51	0.375	0.36	0.258198889747161	0.59
Npc2a	ap	1.3	0.375	0.36	0.258198889747161	0.59
Npc2a	bsh	1.18	0.375	0.36	0.258198889747161	0.59
Npc2a	lov	1.12	0.375	0.36	0.258198889747161	0.59
Npc2a	oc	0.99	0.375	0.36	0.258198889747161	0.59
Npc2a	CG34340	0.9	0.375	0.36	0.258198889747161	0.59
Npc2a	Ets65A	0.81	0.375	0.36	0.258198889747161	0.59
Npc2a	dan	0.78	0.375	0.36	0.258198889747161	0.59
Npc2a	dm	0.76	0.375	0.36	0.258198889747161	0.59
Npc2a	br	0.68	0.375	0.36	0.258198889747161	0.59
Npc2a	bab1	0.67	0.375	0.36	0.258198889747161	0.59
Npc2a	ab	0.66	0.375	0.36	0.258198889747161	0.59
Npc2a	vfl	0.64	0.375	0.36	0.258198889747161	0.59
Npc2a	Dll	0.58	0.375	0.36	0.258198889747161	0.59
Npc2a	Sox21b	0.5	0.375	0.36	0.258198889747161	0.59
Npc2a	D	0.45	0.375	0.36	0.258198889747161	0.59
Npc2a	mirr	0.41	0.375	0.36	0.258198889747161	0.59
Npc2a	ham	0.3	0.375	0.36	0.258198889747161	0.59
Npc2a	CG32532	0.26	0.375	0.36	0.258198889747161	0.59
CG33543	CG3726	4	0.49	0.27	0.404519917477945	0.23
CG33543	noc	3.87	0.49	0.27	0.404519917477945	0.23
CG33543	luna	3.62	0.49	0.27	0.404519917477945	0.23
CG33543	br	3.52	0.49	0.27	0.404519917477945	0.23
CG33543	lov	2.46	0.49	0.27	0.404519917477945	0.23
CG33543	Vsx2	2.36	0.49	0.27	0.404519917477945	0.23
CG33543	hth	2.11	0.49	0.27	0.404519917477945	0.23
CG33543	D	1.85	0.49	0.27	0.404519917477945	0.23
CG33543	tj	1.78	0.49	0.27	0.404519917477945	0.23
CG33543	CG32532	1.6	0.49	0.27	0.404519917477945	0.23
CG33543	mirr	1.37	0.49	0.27	0.404519917477945	0.23
CG33543	run	1.23	0.49	0.27	0.404519917477945	0.23
CG33543	CG32105	0.86	0.49	0.27	0.404519917477945	0.23
CG33543	ey	0.77	0.49	0.27	0.404519917477945	0.23
CG33543	bab2	0.74	0.49	0.27	0.404519917477945	0.23
CG33543	sr	0.59	0.49	0.27	0.404519917477945	0.23
CG33543	CG9650	0.51	0.49	0.27	0.404519917477945	0.23
CG33543	kn	0.41	0.49	0.27	0.404519917477945	0.23
CG33543	Sox102F	0.39	0.49	0.27	0.404519917477945	0.23
CG33543	CG9932	0.29	0.49	0.27	0.404519917477945	0.23
CG33543	CG11085	0.28	0.49	0.27	0.404519917477945	0.23
CG33543	RunxB	0.18	0.49	0.27	0.404519917477945	0.23
CG33543	scro	0.08	0.49	0.27	0.404519917477945	0.23
CG33543	ham	0.04	0.49	0.27	0.404519917477945	0.23
CG33543	SoxN	-0.11	0.49	0.27	0.404519917477945	0.23
CG33543	zfh1	-0.16	0.49	0.27	0.404519917477945	0.23
CG33543	elB	-0.19	0.49	0.27	0.404519917477945	0.23
CG33543	CG43689	-0.23	0.49	0.27	0.404519917477945	0.23
CG33543	ab	-0.33	0.49	0.27	0.404519917477945	0.23
CG33543	dac	-0.34	0.49	0.27	0.404519917477945	0.23
CG4238	aop	7.02	0.331	-0.19	0.142857142857143	0.18
CG4238	Hmx	5.68	0.331	-0.19	0.142857142857143	0.18
CG4238	dmrt99B	3.78	0.331	-0.19	0.142857142857143	0.18
CG4238	oc	3.27	0.331	-0.19	0.142857142857143	0.18
CG4238	hth	2.75	0.331	-0.19	0.142857142857143	0.18
CG4238	noc	2.54	0.331	-0.19	0.142857142857143	0.18
CG4238	dve	1.97	0.331	-0.19	0.142857142857143	0.18
CG4238	Sox21b	1.87	0.331	-0.19	0.142857142857143	0.18
CG4238	fru	1.37	0.331	-0.19	0.142857142857143	0.18
CG4238	fkh	1.34	0.331	-0.19	0.142857142857143	0.18
CG4238	CG3726	1.31	0.331	-0.19	0.142857142857143	0.18
CG4238	rn	1.26	0.331	-0.19	0.142857142857143	0.18
CG4238	run	1.11	0.331	-0.19	0.142857142857143	0.18
CG4238	toy	0.97	0.331	-0.19	0.142857142857143	0.18
CG4238	CG11085	0.92	0.331	-0.19	0.142857142857143	0.18
CG4238	Atf3	0.87	0.331	-0.19	0.142857142857143	0.18
CG4238	CG32532	0.85	0.331	-0.19	0.142857142857143	0.18
CG4238	foxo	0.84	0.331	-0.19	0.142857142857143	0.18
CG4238	ct	0.75	0.331	-0.19	0.142857142857143	0.18
CG4238	dan	0.57	0.331	-0.19	0.142857142857143	0.18
CG4238	ap	0.53	0.331	-0.19	0.142857142857143	0.18
CG4238	dac	0.53	0.331	-0.19	0.142857142857143	0.18
CG4238	Camta	0.47	0.331	-0.19	0.142857142857143	0.18
CG4238	tsh	0.47	0.331	-0.19	0.142857142857143	0.18
CG4238	apt	0.33	0.331	-0.19	0.142857142857143	0.18
CG4238	CG34340	0.28	0.331	-0.19	0.142857142857143	0.18
CG4238	lov	0.28	0.331	-0.19	0.142857142857143	0.18
CG4238	bab2	0.25	0.331	-0.19	0.142857142857143	0.18
CG4238	RunxB	0.21	0.331	-0.19	0.142857142857143	0.18
CG4238	ham	0.12	0.331	-0.19	0.142857142857143	0.18
dpr3	Lim3	4.51	0.582	-0.37	0.289414380708153	0.41
dpr3	aop	3.23	0.582	-0.37	0.289414380708153	0.41
dpr3	CG11294	2.57	0.582	-0.37	0.289414380708153	0.41
dpr3	CG4328	2.2	0.582	-0.37	0.289414380708153	0.41
dpr3	dmrt99B	1.92	0.582	-0.37	0.289414380708153	0.41
dpr3	CG11085	1.78	0.582	-0.37	0.289414380708153	0.41
dpr3	fru	1.66	0.582	-0.37	0.289414380708153	0.41
dpr3	bsh	1.45	0.582	-0.37	0.289414380708153	0.41
dpr3	bab1	1.21	0.582	-0.37	0.289414380708153	0.41
dpr3	D	1.17	0.582	-0.37	0.289414380708153	0.41
dpr3	CG43689	1.15	0.582	-0.37	0.289414380708153	0.41
dpr3	tj	1.09	0.582	-0.37	0.289414380708153	0.41
dpr3	CG32105	0.97	0.582	-0.37	0.289414380708153	0.41
dpr3	sim	0.86	0.582	-0.37	0.289414380708153	0.41
dpr3	Dll	0.83	0.582	-0.37	0.289414380708153	0.41
dpr3	ab	0.75	0.582	-0.37	0.289414380708153	0.41
dpr3	TfAP-2	0.71	0.582	-0.37	0.289414380708153	0.41
dpr3	NK7.1	0.67	0.582	-0.37	0.289414380708153	0.41
dpr3	SoxN	0.6	0.582	-0.37	0.289414380708153	0.41
dpr3	run	0.56	0.582	-0.37	0.289414380708153	0.41
dpr3	tsh	0.56	0.582	-0.37	0.289414380708153	0.41
dpr3	oc	0.42	0.582	-0.37	0.289414380708153	0.41
dpr3	scro	0.31	0.582	-0.37	0.289414380708153	0.41
dpr3	ham	0.3	0.582	-0.37	0.289414380708153	0.41
dpr3	Ets65A	0.25	0.582	-0.37	0.289414380708153	0.41
dpr3	Sox102F	0.24	0.582	-0.37	0.289414380708153	0.41
dpr3	Vsx2	-0.13	0.582	-0.37	0.289414380708153	0.41
dpr3	Sox21b	-0.18	0.582	-0.37	0.289414380708153	0.41
dpr3	vvl	-0.23	0.582	-0.37	0.289414380708153	0.41
dpr3	apt	-0.26	0.582	-0.37	0.289414380708153	0.41
aop	dmrt99B	2.87	0.302	-0.15	0.302613766334401	0.34
aop	vfl	2.41	0.302	-0.15	0.302613766334401	0.34
aop	Camta	2.26	0.302	-0.15	0.302613766334401	0.34
aop	Hmx	2.23	0.302	-0.15	0.302613766334401	0.34
aop	fkh	2.04	0.302	-0.15	0.302613766334401	0.34
aop	dve	1.97	0.302	-0.15	0.302613766334401	0.34
aop	dac	1.5	0.302	-0.15	0.302613766334401	0.34
aop	danr	1.33	0.302	-0.15	0.302613766334401	0.34
aop	pros	1.33	0.302	-0.15	0.302613766334401	0.34
aop	Sox102F	1.29	0.302	-0.15	0.302613766334401	0.34
aop	tup	1.28	0.302	-0.15	0.302613766334401	0.34
aop	sim	1.2	0.302	-0.15	0.302613766334401	0.34
aop	lov	1.12	0.302	-0.15	0.302613766334401	0.34
aop	pdm3	0.94	0.302	-0.15	0.302613766334401	0.34
aop	ab	0.91	0.302	-0.15	0.302613766334401	0.34
aop	elB	0.86	0.302	-0.15	0.302613766334401	0.34
aop	vvl	0.83	0.302	-0.15	0.302613766334401	0.34
aop	Stat92E	0.7	0.302	-0.15	0.302613766334401	0.34
aop	Awh	0.69	0.302	-0.15	0.302613766334401	0.34
aop	TfAP-2	0.56	0.302	-0.15	0.302613766334401	0.34
aop	Sox21b	0.56	0.302	-0.15	0.302613766334401	0.34
aop	Dll	0.55	0.302	-0.15	0.302613766334401	0.34
aop	kn	0.55	0.302	-0.15	0.302613766334401	0.34
aop	bsh	0.54	0.302	-0.15	0.302613766334401	0.34
aop	mirr	0.51	0.302	-0.15	0.302613766334401	0.34
aop	CG4328	0.4	0.302	-0.15	0.302613766334401	0.34
aop	CG32532	0.35	0.302	-0.15	0.302613766334401	0.34
aop	dan	0.3	0.302	-0.15	0.302613766334401	0.34
aop	tsh	0.28	0.302	-0.15	0.302613766334401	0.34
aop	svp	0.22	0.302	-0.15	0.302613766334401	0.34
CG15385	mirr	4.91	0.076	-0.28	0.323875137815648	0.12
CG15385	ct	3.49	0.076	-0.28	0.323875137815648	0.12
CG15385	lov	2.44	0.076	-0.28	0.323875137815648	0.12
CG15385	fru	2.41	0.076	-0.28	0.323875137815648	0.12
CG15385	Stat92E	1.74	0.076	-0.28	0.323875137815648	0.12
CG15385	bab1	1.52	0.076	-0.28	0.323875137815648	0.12
CG15385	sim	1.46	0.076	-0.28	0.323875137815648	0.12
CG15385	run	1.37	0.076	-0.28	0.323875137815648	0.12
CG15385	Sox102F	1.02	0.076	-0.28	0.323875137815648	0.12
CG15385	bsh	1.02	0.076	-0.28	0.323875137815648	0.12
CG15385	dmrt99B	0.91	0.076	-0.28	0.323875137815648	0.12
CG15385	Sox21b	0.78	0.076	-0.28	0.323875137815648	0.12
CG15385	scro	0.77	0.076	-0.28	0.323875137815648	0.12
CG15385	danr	0.67	0.076	-0.28	0.323875137815648	0.12
CG15385	pdm3	0.39	0.076	-0.28	0.323875137815648	0.12
CG15385	CG43689	0.32	0.076	-0.28	0.323875137815648	0.12
CG15385	tup	0.17	0.076	-0.28	0.323875137815648	0.12
CG15385	bi	0.04	0.076	-0.28	0.323875137815648	0.12
CG15385	TfAP-2	0	0.076	-0.28	0.323875137815648	0.12
CG15385	hbn	-0.05	0.076	-0.28	0.323875137815648	0.12
CG15385	CG4328	-0.16	0.076	-0.28	0.323875137815648	0.12
CG15385	dve	-0.18	0.076	-0.28	0.323875137815648	0.12
CG15385	CG9932	-0.2	0.076	-0.28	0.323875137815648	0.12
CG15385	apt	-0.28	0.076	-0.28	0.323875137815648	0.12
CG15385	Dll	-0.34	0.076	-0.28	0.323875137815648	0.12
CG15385	Hmx	-0.36	0.076	-0.28	0.323875137815648	0.12
CG15385	CG32532	-0.42	0.076	-0.28	0.323875137815648	0.12
CG15385	RunxB	-0.46	0.076	-0.28	0.323875137815648	0.12
CG15385	oc	-0.48	0.076	-0.28	0.323875137815648	0.12
CG15385	ab	-0.49	0.076	-0.28	0.323875137815648	0.12
Uch	hth	3.85	0.094	-0.12	0.0975900072948533	0.16
Uch	bab2	3.78	0.094	-0.12	0.0975900072948533	0.16
Uch	ham	3.41	0.094	-0.12	0.0975900072948533	0.16
Uch	fru	2.86	0.094	-0.12	0.0975900072948533	0.16
Uch	elB	2.14	0.094	-0.12	0.0975900072948533	0.16
Uch	TfAP-2	1.98	0.094	-0.12	0.0975900072948533	0.16
Uch	Awh	1.82	0.094	-0.12	0.0975900072948533	0.16
Uch	oc	1.74	0.094	-0.12	0.0975900072948533	0.16
Uch	Hmx	1.65	0.094	-0.12	0.0975900072948533	0.16
Uch	luna	1.6	0.094	-0.12	0.0975900072948533	0.16
Uch	Sox102F	1.59	0.094	-0.12	0.0975900072948533	0.16
Uch	dac	1.47	0.094	-0.12	0.0975900072948533	0.16
Uch	Sox21b	1.44	0.094	-0.12	0.0975900072948533	0.16
Uch	toy	1.35	0.094	-0.12	0.0975900072948533	0.16
Uch	mirr	1.25	0.094	-0.12	0.0975900072948533	0.16
Uch	Stat92E	1.01	0.094	-0.12	0.0975900072948533	0.16
Uch	ap	0.79	0.094	-0.12	0.0975900072948533	0.16
Uch	ab	0.67	0.094	-0.12	0.0975900072948533	0.16
Uch	scro	0.59	0.094	-0.12	0.0975900072948533	0.16
Uch	apt	0.45	0.094	-0.12	0.0975900072948533	0.16
Uch	vvl	0.4	0.094	-0.12	0.0975900072948533	0.16
Uch	danr	0.36	0.094	-0.12	0.0975900072948533	0.16
Uch	tsh	0.33	0.094	-0.12	0.0975900072948533	0.16
Uch	dve	0.11	0.094	-0.12	0.0975900072948533	0.16
Uch	dmrt99B	0.01	0.094	-0.12	0.0975900072948533	0.16
Uch	Vsx1	-0.03	0.094	-0.12	0.0975900072948533	0.16
Uch	noc	-0.05	0.094	-0.12	0.0975900072948533	0.16
Uch	hbn	-0.21	0.094	-0.12	0.0975900072948533	0.16
Uch	Vsx2	-0.24	0.094	-0.12	0.0975900072948533	0.16
Uch	tup	-0.31	0.094	-0.12	0.0975900072948533	0.16
CG34174	svp	5.22	0.07	0.12	0.227710017021324	0.41
CG34174	CG4328	4.56	0.07	0.12	0.227710017021324	0.41
CG34174	CG9650	3.79	0.07	0.12	0.227710017021324	0.41
CG34174	dac	3.45	0.07	0.12	0.227710017021324	0.41
CG34174	sr	3.27	0.07	0.12	0.227710017021324	0.41
CG34174	dmrt99B	3.22	0.07	0.12	0.227710017021324	0.41
CG34174	Camta	2.37	0.07	0.12	0.227710017021324	0.41
CG34174	ct	2.09	0.07	0.12	0.227710017021324	0.41
CG34174	bab2	2.03	0.07	0.12	0.227710017021324	0.41
CG34174	rn	1.88	0.07	0.12	0.227710017021324	0.41
CG34174	bsh	1.4	0.07	0.12	0.227710017021324	0.41
CG34174	apt	1.26	0.07	0.12	0.227710017021324	0.41
CG34174	hbn	1.22	0.07	0.12	0.227710017021324	0.41
CG34174	ham	1.22	0.07	0.12	0.227710017021324	0.41
CG34174	aop	1.07	0.07	0.12	0.227710017021324	0.41
CG34174	oc	0.87	0.07	0.12	0.227710017021324	0.41
CG34174	CG34340	0.8	0.07	0.12	0.227710017021324	0.41
CG34174	fkh	0.74	0.07	0.12	0.227710017021324	0.41
CG34174	Vsx1	0.7	0.07	0.12	0.227710017021324	0.41
CG34174	CG32532	0.59	0.07	0.12	0.227710017021324	0.41
CG34174	bab1	0.22	0.07	0.12	0.227710017021324	0.41
CG34174	tj	0.19	0.07	0.12	0.227710017021324	0.41
CG34174	scro	0.13	0.07	0.12	0.227710017021324	0.41
CG34174	bi	0.08	0.07	0.12	0.227710017021324	0.41
CG34174	fru	-0.18	0.07	0.12	0.227710017021324	0.41
CG34174	SoxN	-0.21	0.07	0.12	0.227710017021324	0.41
CG34174	luna	-0.25	0.07	0.12	0.227710017021324	0.41
CG34174	Sox102F	-0.28	0.07	0.12	0.227710017021324	0.41
CG34174	lov	-0.32	0.07	0.12	0.227710017021324	0.41
CG34174	CG32105	-0.33	0.07	0.12	0.227710017021324	0.41
eys	oc	8.2	0.662	0.22	0.29277002188456	0.42
eys	dm	6.59	0.662	0.22	0.29277002188456	0.42
eys	bi	3.17	0.662	0.22	0.29277002188456	0.42
eys	dve	2.74	0.662	0.22	0.29277002188456	0.42
eys	noc	2.32	0.662	0.22	0.29277002188456	0.42
eys	Awh	1.53	0.662	0.22	0.29277002188456	0.42
eys	sr	1.34	0.662	0.22	0.29277002188456	0.42
eys	hth	1.08	0.662	0.22	0.29277002188456	0.42
eys	elB	1.08	0.662	0.22	0.29277002188456	0.42
eys	CG43689	1.07	0.662	0.22	0.29277002188456	0.42
eys	ct	0.9	0.662	0.22	0.29277002188456	0.42
eys	CG11294	0.74	0.662	0.22	0.29277002188456	0.42
eys	aop	0.66	0.662	0.22	0.29277002188456	0.42
eys	ap	0.62	0.662	0.22	0.29277002188456	0.42
eys	tup	0.55	0.662	0.22	0.29277002188456	0.42
eys	br	0.52	0.662	0.22	0.29277002188456	0.42
eys	RunxB	0.47	0.662	0.22	0.29277002188456	0.42
eys	lov	0.45	0.662	0.22	0.29277002188456	0.42
eys	vvl	0.35	0.662	0.22	0.29277002188456	0.42
eys	zfh1	0.22	0.662	0.22	0.29277002188456	0.42
eys	Sox21b	0.22	0.662	0.22	0.29277002188456	0.42
eys	TfAP-2	0.21	0.662	0.22	0.29277002188456	0.42
eys	ab	0.12	0.662	0.22	0.29277002188456	0.42
eys	rn	0.12	0.662	0.22	0.29277002188456	0.42
eys	CG11085	0.11	0.662	0.22	0.29277002188456	0.42
eys	dac	0.09	0.662	0.22	0.29277002188456	0.42
eys	NK7.1	0.01	0.662	0.22	0.29277002188456	0.42
eys	pros	-0.07	0.662	0.22	0.29277002188456	0.42
eys	bab1	-0.11	0.662	0.22	0.29277002188456	0.42
eys	Stat92E	-0.13	0.662	0.22	0.29277002188456	0.42
VGlut	TfAP-2	11.45	1.364	0.24	0.389249472080761	0.3
VGlut	tsh	7.22	1.364	0.24	0.389249472080761	0.3
VGlut	aop	5.65	1.364	0.24	0.389249472080761	0.3
VGlut	CG43689	4.93	1.364	0.24	0.389249472080761	0.3
VGlut	ey	3.46	1.364	0.24	0.389249472080761	0.3
VGlut	Sox21b	2.92	1.364	0.24	0.389249472080761	0.3
VGlut	Atf3	2.71	1.364	0.24	0.389249472080761	0.3
VGlut	Dll	1.94	1.364	0.24	0.389249472080761	0.3
VGlut	mirr	1.66	1.364	0.24	0.389249472080761	0.3
VGlut	scro	1.5	1.364	0.24	0.389249472080761	0.3
VGlut	bab2	1.47	1.364	0.24	0.389249472080761	0.3
VGlut	Hmx	1.46	1.364	0.24	0.389249472080761	0.3
VGlut	ab	1.06	1.364	0.24	0.389249472080761	0.3
VGlut	Sox102F	1.01	1.364	0.24	0.389249472080761	0.3
VGlut	Vsx1	0.9	1.364	0.24	0.389249472080761	0.3
VGlut	dm	0.67	1.364	0.24	0.389249472080761	0.3
VGlut	toy	0.65	1.364	0.24	0.389249472080761	0.3
VGlut	dan	0.47	1.364	0.24	0.389249472080761	0.3
VGlut	bab1	0.46	1.364	0.24	0.389249472080761	0.3
VGlut	erm	0.41	1.364	0.24	0.389249472080761	0.3
VGlut	svp	0.4	1.364	0.24	0.389249472080761	0.3
VGlut	luna	0.25	1.364	0.24	0.389249472080761	0.3
VGlut	NK7.1	0.24	1.364	0.24	0.389249472080761	0.3
VGlut	kn	0.21	1.364	0.24	0.389249472080761	0.3
VGlut	RunxB	0.19	1.364	0.24	0.389249472080761	0.3
VGlut	CG11294	0.19	1.364	0.24	0.389249472080761	0.3
VGlut	CG4328	0.1	1.364	0.24	0.389249472080761	0.3
VGlut	dve	-0.05	1.364	0.24	0.389249472080761	0.3
VGlut	noc	-0.12	1.364	0.24	0.389249472080761	0.3
VGlut	pdm3	-0.37	1.364	0.24	0.389249472080761	0.3
Slh	CG34340	4.34	0.047	-0.29	0.29277002188456	0.47
Slh	erm	2.52	0.047	-0.29	0.29277002188456	0.47
Slh	foxo	2.15	0.047	-0.29	0.29277002188456	0.47
Slh	Vsx2	2.15	0.047	-0.29	0.29277002188456	0.47
Slh	ct	2.05	0.047	-0.29	0.29277002188456	0.47
Slh	CG32105	1.67	0.047	-0.29	0.29277002188456	0.47
Slh	lov	1.26	0.047	-0.29	0.29277002188456	0.47
Slh	Stat92E	1.17	0.047	-0.29	0.29277002188456	0.47
Slh	sim	1.16	0.047	-0.29	0.29277002188456	0.47
Slh	rn	0.94	0.047	-0.29	0.29277002188456	0.47
Slh	Dll	0.93	0.047	-0.29	0.29277002188456	0.47
Slh	dm	0.64	0.047	-0.29	0.29277002188456	0.47
Slh	RunxB	0.64	0.047	-0.29	0.29277002188456	0.47
Slh	bsh	0.62	0.047	-0.29	0.29277002188456	0.47
Slh	TfAP-2	0.53	0.047	-0.29	0.29277002188456	0.47
Slh	CG11085	0.39	0.047	-0.29	0.29277002188456	0.47
Slh	ey	0.39	0.047	-0.29	0.29277002188456	0.47
Slh	oc	0.25	0.047	-0.29	0.29277002188456	0.47
Slh	hth	0.22	0.047	-0.29	0.29277002188456	0.47
Slh	Atf3	0.15	0.047	-0.29	0.29277002188456	0.47
Slh	bi	0.15	0.047	-0.29	0.29277002188456	0.47
Slh	scro	0.12	0.047	-0.29	0.29277002188456	0.47
Slh	vfl	0.12	0.047	-0.29	0.29277002188456	0.47
Slh	apt	0	0.047	-0.29	0.29277002188456	0.47
Slh	CG32532	-0.18	0.047	-0.29	0.29277002188456	0.47
Slh	dmrt99B	-0.2	0.047	-0.29	0.29277002188456	0.47
Slh	run	-0.29	0.047	-0.29	0.29277002188456	0.47
Slh	CG43689	-0.32	0.047	-0.29	0.29277002188456	0.47
Slh	svp	-0.34	0.047	-0.29	0.29277002188456	0.47
Slh	toy	-0.35	0.047	-0.29	0.29277002188456	0.47
oaf	dmrt99B	6.28	0.253	0.17	1	1
oaf	elB	6.19	0.253	0.17	1	1
oaf	bab2	3.14	0.253	0.17	1	1
oaf	hbn	2.64	0.253	0.17	1	1
oaf	tsh	2.57	0.253	0.17	1	1
oaf	RunxB	2.24	0.253	0.17	1	1
oaf	danr	2.1	0.253	0.17	1	1
oaf	ap	2.04	0.253	0.17	1	1
oaf	erm	2.01	0.253	0.17	1	1
oaf	fru	1.99	0.253	0.17	1	1
oaf	Sox102F	1.64	0.253	0.17	1	1
oaf	lov	0.87	0.253	0.17	1	1
oaf	run	0.83	0.253	0.17	1	1
oaf	zfh1	0.62	0.253	0.17	1	1
oaf	bi	0.59	0.253	0.17	1	1
oaf	sr	0.36	0.253	0.17	1	1
oaf	foxo	0.27	0.253	0.17	1	1
oaf	Sox21b	0	0.253	0.17	1	1
oaf	Hmx	-0.05	0.253	0.17	1	1
oaf	mirr	-0.09	0.253	0.17	1	1
oaf	apt	-0.13	0.253	0.17	1	1
oaf	Awh	-0.23	0.253	0.17	1	1
oaf	CG43689	-0.25	0.253	0.17	1	1
oaf	toy	-0.27	0.253	0.17	1	1
oaf	CG11294	-0.41	0.253	0.17	1	1
oaf	CG9932	-0.43	0.253	0.17	1	1
oaf	luna	-0.45	0.253	0.17	1	1
oaf	CG9650	-0.47	0.253	0.17	1	1
oaf	dac	-0.48	0.253	0.17	1	1
oaf	svp	-0.53	0.253	0.17	1	1
CG15394	pros	11.06	0.26	0.43	0.29277002188456	0.33
CG15394	RunxB	9.14	0.26	0.43	0.29277002188456	0.33
CG15394	CG4328	7.49	0.26	0.43	0.29277002188456	0.33
CG15394	Sox102F	6.33	0.26	0.43	0.29277002188456	0.33
CG15394	zfh1	4.46	0.26	0.43	0.29277002188456	0.33
CG15394	sr	3.96	0.26	0.43	0.29277002188456	0.33
CG15394	fkh	2.94	0.26	0.43	0.29277002188456	0.33
CG15394	CG34340	2.25	0.26	0.43	0.29277002188456	0.33
CG15394	rn	2.02	0.26	0.43	0.29277002188456	0.33
CG15394	CG11085	1.44	0.26	0.43	0.29277002188456	0.33
CG15394	CG3726	1.4	0.26	0.43	0.29277002188456	0.33
CG15394	Stat92E	1.08	0.26	0.43	0.29277002188456	0.33
CG15394	Vsx1	0.98	0.26	0.43	0.29277002188456	0.33
CG15394	tup	0.96	0.26	0.43	0.29277002188456	0.33
CG15394	mirr	0.85	0.26	0.43	0.29277002188456	0.33
CG15394	svp	0.75	0.26	0.43	0.29277002188456	0.33
CG15394	lov	0.69	0.26	0.43	0.29277002188456	0.33
CG15394	TfAP-2	0.64	0.26	0.43	0.29277002188456	0.33
CG15394	SoxN	0.6	0.26	0.43	0.29277002188456	0.33
CG15394	pdm3	0.55	0.26	0.43	0.29277002188456	0.33
CG15394	ct	0.5	0.26	0.43	0.29277002188456	0.33
CG15394	oc	0.39	0.26	0.43	0.29277002188456	0.33
CG15394	Hmx	0.34	0.26	0.43	0.29277002188456	0.33
CG15394	apt	0.31	0.26	0.43	0.29277002188456	0.33
CG15394	NK7.1	0.3	0.26	0.43	0.29277002188456	0.33
CG15394	sim	0.28	0.26	0.43	0.29277002188456	0.33
CG15394	fd59A	0.26	0.26	0.43	0.29277002188456	0.33
CG15394	fru	0.14	0.26	0.43	0.29277002188456	0.33
CG15394	CG11294	0.08	0.26	0.43	0.29277002188456	0.33
CG15394	bab1	-0.04	0.26	0.43	0.29277002188456	0.33
CG31690	hth	7.98	0.455	-0.02	0.53748384988657	0.9
CG31690	TfAP-2	7.39	0.455	-0.02	0.53748384988657	0.9
CG31690	elB	4.85	0.455	-0.02	0.53748384988657	0.9
CG31690	vfl	3.77	0.455	-0.02	0.53748384988657	0.9
CG31690	fkh	3.49	0.455	-0.02	0.53748384988657	0.9
CG31690	pros	2.3	0.455	-0.02	0.53748384988657	0.9
CG31690	Sox21b	2.13	0.455	-0.02	0.53748384988657	0.9
CG31690	foxo	2	0.455	-0.02	0.53748384988657	0.9
CG31690	NK7.1	1.77	0.455	-0.02	0.53748384988657	0.9
CG31690	bi	1.46	0.455	-0.02	0.53748384988657	0.9
CG31690	CG11085	1.33	0.455	-0.02	0.53748384988657	0.9
CG31690	bsh	1.25	0.455	-0.02	0.53748384988657	0.9
CG31690	ap	1.08	0.455	-0.02	0.53748384988657	0.9
CG31690	bab1	0.78	0.455	-0.02	0.53748384988657	0.9
CG31690	scro	0.74	0.455	-0.02	0.53748384988657	0.9
CG31690	dac	0.72	0.455	-0.02	0.53748384988657	0.9
CG31690	br	0.65	0.455	-0.02	0.53748384988657	0.9
CG31690	ey	0.64	0.455	-0.02	0.53748384988657	0.9
CG31690	sr	0.55	0.455	-0.02	0.53748384988657	0.9
CG31690	sim	0.43	0.455	-0.02	0.53748384988657	0.9
CG31690	zfh1	0.41	0.455	-0.02	0.53748384988657	0.9
CG31690	CG3726	0.34	0.455	-0.02	0.53748384988657	0.9
CG31690	CG4328	0.31	0.455	-0.02	0.53748384988657	0.9
CG31690	oc	0.3	0.455	-0.02	0.53748384988657	0.9
CG31690	CG32532	0.29	0.455	-0.02	0.53748384988657	0.9
CG31690	RunxB	0.23	0.455	-0.02	0.53748384988657	0.9
CG31690	Stat92E	0.2	0.455	-0.02	0.53748384988657	0.9
CG31690	dmrt99B	0.17	0.455	-0.02	0.53748384988657	0.9
CG31690	dve	0.08	0.455	-0.02	0.53748384988657	0.9
CG31690	run	-0.05	0.455	-0.02	0.53748384988657	0.9
CG31950	SoxN	5.21	0.032	0	0.0666666666666667	0.01
CG31950	CG11294	3.32	0.032	0	0.0666666666666667	0.01
CG31950	ey	2.66	0.032	0	0.0666666666666667	0.01
CG31950	pros	2.57	0.032	0	0.0666666666666667	0.01
CG31950	Stat92E	2.33	0.032	0	0.0666666666666667	0.01
CG31950	CG3726	1.82	0.032	0	0.0666666666666667	0.01
CG31950	CG32105	1.77	0.032	0	0.0666666666666667	0.01
CG31950	foxo	1.55	0.032	0	0.0666666666666667	0.01
CG31950	zfh1	1.53	0.032	0	0.0666666666666667	0.01
CG31950	fkh	1.42	0.032	0	0.0666666666666667	0.01
CG31950	ab	1.4	0.032	0	0.0666666666666667	0.01
CG31950	CG34340	1.39	0.032	0	0.0666666666666667	0.01
CG31950	scro	1.21	0.032	0	0.0666666666666667	0.01
CG31950	Vsx1	1.15	0.032	0	0.0666666666666667	0.01
CG31950	dm	0.87	0.032	0	0.0666666666666667	0.01
CG31950	ham	0.71	0.032	0	0.0666666666666667	0.01
CG31950	dan	0.68	0.032	0	0.0666666666666667	0.01
CG31950	vfl	0.6	0.032	0	0.0666666666666667	0.01
CG31950	Sox102F	0.57	0.032	0	0.0666666666666667	0.01
CG31950	D	0.5	0.032	0	0.0666666666666667	0.01
CG31950	Sox21b	0.43	0.032	0	0.0666666666666667	0.01
CG31950	dac	0.4	0.032	0	0.0666666666666667	0.01
CG31950	Vsx2	0.3	0.032	0	0.0666666666666667	0.01
CG31950	Lim3	0.26	0.032	0	0.0666666666666667	0.01
CG31950	TfAP-2	0.07	0.032	0	0.0666666666666667	0.01
CG31950	CG9932	0.06	0.032	0	0.0666666666666667	0.01
CG31950	oc	0.02	0.032	0	0.0666666666666667	0.01
CG31950	erm	0.01	0.032	0	0.0666666666666667	0.01
CG31950	run	-0.03	0.032	0	0.0666666666666667	0.01
CG31950	toy	-0.07	0.032	0	0.0666666666666667	0.01
Rrp1	CG9650	6.23	0.043	0.35	0.377964473009227	0.28
Rrp1	pdm3	5.14	0.043	0.35	0.377964473009227	0.28
Rrp1	fru	4.39	0.043	0.35	0.377964473009227	0.28
Rrp1	CG3726	4.32	0.043	0.35	0.377964473009227	0.28
Rrp1	CG34340	3.86	0.043	0.35	0.377964473009227	0.28
Rrp1	aop	3.02	0.043	0.35	0.377964473009227	0.28
Rrp1	elB	2.94	0.043	0.35	0.377964473009227	0.28
Rrp1	dan	2.93	0.043	0.35	0.377964473009227	0.28
Rrp1	Awh	2.55	0.043	0.35	0.377964473009227	0.28
Rrp1	CG11294	2.46	0.043	0.35	0.377964473009227	0.28
Rrp1	dmrt99B	2.33	0.043	0.35	0.377964473009227	0.28
Rrp1	RunxB	1.85	0.043	0.35	0.377964473009227	0.28
Rrp1	tj	1.79	0.043	0.35	0.377964473009227	0.28
Rrp1	Vsx2	1.76	0.043	0.35	0.377964473009227	0.28
Rrp1	CG11085	1.6	0.043	0.35	0.377964473009227	0.28
Rrp1	mirr	1.6	0.043	0.35	0.377964473009227	0.28
Rrp1	rn	1.59	0.043	0.35	0.377964473009227	0.28
Rrp1	luna	1.57	0.043	0.35	0.377964473009227	0.28
Rrp1	CG4328	1.55	0.043	0.35	0.377964473009227	0.28
Rrp1	Atf3	1.37	0.043	0.35	0.377964473009227	0.28
Rrp1	kn	1.33	0.043	0.35	0.377964473009227	0.28
Rrp1	CG32532	1.25	0.043	0.35	0.377964473009227	0.28
Rrp1	Sox21b	1.13	0.043	0.35	0.377964473009227	0.28
Rrp1	bab2	1.1	0.043	0.35	0.377964473009227	0.28
Rrp1	tup	1.1	0.043	0.35	0.377964473009227	0.28
Rrp1	Vsx1	1	0.043	0.35	0.377964473009227	0.28
Rrp1	dac	0.86	0.043	0.35	0.377964473009227	0.28
Rrp1	CG32105	0.82	0.043	0.35	0.377964473009227	0.28
Rrp1	ct	0.82	0.043	0.35	0.377964473009227	0.28
Rrp1	Hmx	0.72	0.043	0.35	0.377964473009227	0.28
gammaTub23C	Sox102F	12.4	0.069	-0.21	0.0975900072948533	0.02
gammaTub23C	mirr	4.39	0.069	-0.21	0.0975900072948533	0.02
gammaTub23C	Ets65A	3.72	0.069	-0.21	0.0975900072948533	0.02
gammaTub23C	luna	2.5	0.069	-0.21	0.0975900072948533	0.02
gammaTub23C	rn	2.37	0.069	-0.21	0.0975900072948533	0.02
gammaTub23C	ab	2.21	0.069	-0.21	0.0975900072948533	0.02
gammaTub23C	tup	1.68	0.069	-0.21	0.0975900072948533	0.02
gammaTub23C	dac	1.43	0.069	-0.21	0.0975900072948533	0.02
gammaTub23C	kn	1.23	0.069	-0.21	0.0975900072948533	0.02
gammaTub23C	dmrt99B	1.17	0.069	-0.21	0.0975900072948533	0.02
gammaTub23C	noc	1.04	0.069	-0.21	0.0975900072948533	0.02
gammaTub23C	foxo	1.02	0.069	-0.21	0.0975900072948533	0.02
gammaTub23C	CG43689	1.01	0.069	-0.21	0.0975900072948533	0.02
gammaTub23C	hbn	0.98	0.069	-0.21	0.0975900072948533	0.02
gammaTub23C	zfh1	0.95	0.069	-0.21	0.0975900072948533	0.02
gammaTub23C	Awh	0.77	0.069	-0.21	0.0975900072948533	0.02
gammaTub23C	aop	0.74	0.069	-0.21	0.0975900072948533	0.02
gammaTub23C	danr	0.69	0.069	-0.21	0.0975900072948533	0.02
gammaTub23C	run	0.63	0.069	-0.21	0.0975900072948533	0.02
gammaTub23C	SoxN	0.59	0.069	-0.21	0.0975900072948533	0.02
gammaTub23C	Camta	0.55	0.069	-0.21	0.0975900072948533	0.02
gammaTub23C	Vsx2	0.52	0.069	-0.21	0.0975900072948533	0.02
gammaTub23C	NK7.1	0.28	0.069	-0.21	0.0975900072948533	0.02
gammaTub23C	CG11294	0.21	0.069	-0.21	0.0975900072948533	0.02
gammaTub23C	vvl	0.2	0.069	-0.21	0.0975900072948533	0.02
gammaTub23C	ct	0.2	0.069	-0.21	0.0975900072948533	0.02
gammaTub23C	bi	0.19	0.069	-0.21	0.0975900072948533	0.02
gammaTub23C	vfl	0.14	0.069	-0.21	0.0975900072948533	0.02
gammaTub23C	hth	0.12	0.069	-0.21	0.0975900072948533	0.02
gammaTub23C	TfAP-2	0.04	0.069	-0.21	0.0975900072948533	0.02
Hydr2	toy	3.74	0.193	0.16	0.382970843102535	0.69
Hydr2	dm	3.63	0.193	0.16	0.382970843102535	0.69
Hydr2	CG11294	2.82	0.193	0.16	0.382970843102535	0.69
Hydr2	apt	2.35	0.193	0.16	0.382970843102535	0.69
Hydr2	sim	2.3	0.193	0.16	0.382970843102535	0.69
Hydr2	ham	1.93	0.193	0.16	0.382970843102535	0.69
Hydr2	dan	1.87	0.193	0.16	0.382970843102535	0.69
Hydr2	CG11085	1.86	0.193	0.16	0.382970843102535	0.69
Hydr2	ey	1.74	0.193	0.16	0.382970843102535	0.69
Hydr2	Vsx1	1.5	0.193	0.16	0.382970843102535	0.69
Hydr2	TfAP-2	1.39	0.193	0.16	0.382970843102535	0.69
Hydr2	foxo	1.32	0.193	0.16	0.382970843102535	0.69
Hydr2	RunxB	1.11	0.193	0.16	0.382970843102535	0.69
Hydr2	bsh	0.99	0.193	0.16	0.382970843102535	0.69
Hydr2	CG3726	0.91	0.193	0.16	0.382970843102535	0.69
Hydr2	hth	0.87	0.193	0.16	0.382970843102535	0.69
Hydr2	Sox21b	0.85	0.193	0.16	0.382970843102535	0.69
Hydr2	Sox102F	0.78	0.193	0.16	0.382970843102535	0.69
Hydr2	bi	0.77	0.193	0.16	0.382970843102535	0.69
Hydr2	sr	0.76	0.193	0.16	0.382970843102535	0.69
Hydr2	CG43689	0.75	0.193	0.16	0.382970843102535	0.69
Hydr2	CG9650	0.55	0.193	0.16	0.382970843102535	0.69
Hydr2	D	0.54	0.193	0.16	0.382970843102535	0.69
Hydr2	tj	0.53	0.193	0.16	0.382970843102535	0.69
Hydr2	pdm3	0.43	0.193	0.16	0.382970843102535	0.69
Hydr2	SoxN	0.33	0.193	0.16	0.382970843102535	0.69
Hydr2	ap	0.3	0.193	0.16	0.382970843102535	0.69
Hydr2	pros	0.28	0.193	0.16	0.382970843102535	0.69
Hydr2	aop	0.25	0.193	0.16	0.382970843102535	0.69
Hydr2	noc	0.25	0.193	0.16	0.382970843102535	0.69
CG34393	tup	6.27	0.357	0.25	0.377964473009227	0.41
CG34393	Atf3	4.66	0.357	0.25	0.377964473009227	0.41
CG34393	Hmx	4.58	0.357	0.25	0.377964473009227	0.41
CG34393	aop	4.4	0.357	0.25	0.377964473009227	0.41
CG34393	Ets65A	3.77	0.357	0.25	0.377964473009227	0.41
CG34393	bab2	3.08	0.357	0.25	0.377964473009227	0.41
CG34393	dmrt99B	2.38	0.357	0.25	0.377964473009227	0.41
CG34393	Stat92E	1.62	0.357	0.25	0.377964473009227	0.41
CG34393	ap	1.55	0.357	0.25	0.377964473009227	0.41
CG34393	fd59A	1.46	0.357	0.25	0.377964473009227	0.41
CG34393	Dll	1.45	0.357	0.25	0.377964473009227	0.41
CG34393	CG11085	1.4	0.357	0.25	0.377964473009227	0.41
CG34393	sim	1.22	0.357	0.25	0.377964473009227	0.41
CG34393	CG4328	0.97	0.357	0.25	0.377964473009227	0.41
CG34393	svp	0.87	0.357	0.25	0.377964473009227	0.41
CG34393	pros	0.52	0.357	0.25	0.377964473009227	0.41
CG34393	ham	0.49	0.357	0.25	0.377964473009227	0.41
CG34393	CG9932	0.46	0.357	0.25	0.377964473009227	0.41
CG34393	hth	0.44	0.357	0.25	0.377964473009227	0.41
CG34393	Vsx2	0.42	0.357	0.25	0.377964473009227	0.41
CG34393	bab1	0.34	0.357	0.25	0.377964473009227	0.41
CG34393	tsh	0.29	0.357	0.25	0.377964473009227	0.41
CG34393	CG9650	0.22	0.357	0.25	0.377964473009227	0.41
CG34393	lov	0.09	0.357	0.25	0.377964473009227	0.41
CG34393	rn	0.08	0.357	0.25	0.377964473009227	0.41
CG34393	Lim3	0.03	0.357	0.25	0.377964473009227	0.41
CG34393	NK7.1	0.03	0.357	0.25	0.377964473009227	0.41
CG34393	SoxN	-0.06	0.357	0.25	0.377964473009227	0.41
CG34393	fkh	-0.07	0.357	0.25	0.377964473009227	0.41
CG34393	vvl	-0.13	0.357	0.25	0.377964473009227	0.41
CR45706	scro	8.13	0.141	0.34	-0.0975900072948533	0.94
CR45706	apt	6.46	0.141	0.34	-0.0975900072948533	0.94
CR45706	CG11294	3.89	0.141	0.34	-0.0975900072948533	0.94
CR45706	Stat92E	2.62	0.141	0.34	-0.0975900072948533	0.94
CR45706	RunxB	2.16	0.141	0.34	-0.0975900072948533	0.94
CR45706	fd59A	1.88	0.141	0.34	-0.0975900072948533	0.94
CR45706	TfAP-2	1.51	0.141	0.34	-0.0975900072948533	0.94
CR45706	danr	1.39	0.141	0.34	-0.0975900072948533	0.94
CR45706	hth	1.22	0.141	0.34	-0.0975900072948533	0.94
CR45706	run	1.07	0.141	0.34	-0.0975900072948533	0.94
CR45706	SoxN	0.81	0.141	0.34	-0.0975900072948533	0.94
CR45706	Awh	0.8	0.141	0.34	-0.0975900072948533	0.94
CR45706	ab	0.55	0.141	0.34	-0.0975900072948533	0.94
CR45706	Vsx2	0.33	0.141	0.34	-0.0975900072948533	0.94
CR45706	sim	0.26	0.141	0.34	-0.0975900072948533	0.94
CR45706	luna	0.26	0.141	0.34	-0.0975900072948533	0.94
CR45706	CG9932	0.12	0.141	0.34	-0.0975900072948533	0.94
CR45706	NK7.1	0.07	0.141	0.34	-0.0975900072948533	0.94
CR45706	Lim3	0.03	0.141	0.34	-0.0975900072948533	0.94
CR45706	elB	0	0.141	0.34	-0.0975900072948533	0.94
CR45706	br	-0.04	0.141	0.34	-0.0975900072948533	0.94
CR45706	dve	-0.2	0.141	0.34	-0.0975900072948533	0.94
CR45706	zfh1	-0.26	0.141	0.34	-0.0975900072948533	0.94
CR45706	bsh	-0.31	0.141	0.34	-0.0975900072948533	0.94
CR45706	Vsx1	-0.45	0.141	0.34	-0.0975900072948533	0.94
CR45706	Ets65A	-0.5	0.141	0.34	-0.0975900072948533	0.94
CR45706	CG11085	-0.55	0.141	0.34	-0.0975900072948533	0.94
CR45706	erm	-0.62	0.141	0.34	-0.0975900072948533	0.94
CR45706	bab2	-0.68	0.141	0.34	-0.0975900072948533	0.94
CR45706	vvl	-0.72	0.141	0.34	-0.0975900072948533	0.94
CG3277	fru	3.16	0.036	0.58	0.29277002188456	0.14
CG3277	NK7.1	3.04	0.036	0.58	0.29277002188456	0.14
CG3277	erm	2.64	0.036	0.58	0.29277002188456	0.14
CG3277	sim	1.76	0.036	0.58	0.29277002188456	0.14
CG3277	vvl	1.66	0.036	0.58	0.29277002188456	0.14
CG3277	svp	1.47	0.036	0.58	0.29277002188456	0.14
CG3277	Sox21b	1.24	0.036	0.58	0.29277002188456	0.14
CG3277	Vsx2	1.11	0.036	0.58	0.29277002188456	0.14
CG3277	run	1.04	0.036	0.58	0.29277002188456	0.14
CG3277	D	1.02	0.036	0.58	0.29277002188456	0.14
CG3277	sr	1	0.036	0.58	0.29277002188456	0.14
CG3277	vfl	0.98	0.036	0.58	0.29277002188456	0.14
CG3277	mirr	0.97	0.036	0.58	0.29277002188456	0.14
CG3277	CG11294	0.87	0.036	0.58	0.29277002188456	0.14
CG3277	ey	0.86	0.036	0.58	0.29277002188456	0.14
CG3277	dac	0.86	0.036	0.58	0.29277002188456	0.14
CG3277	Sox102F	0.84	0.036	0.58	0.29277002188456	0.14
CG3277	oc	0.82	0.036	0.58	0.29277002188456	0.14
CG3277	TfAP-2	0.81	0.036	0.58	0.29277002188456	0.14
CG3277	Atf3	0.8	0.036	0.58	0.29277002188456	0.14
CG3277	RunxB	0.73	0.036	0.58	0.29277002188456	0.14
CG3277	SoxN	0.64	0.036	0.58	0.29277002188456	0.14
CG3277	Stat92E	0.64	0.036	0.58	0.29277002188456	0.14
CG3277	Hmx	0.59	0.036	0.58	0.29277002188456	0.14
CG3277	ct	0.58	0.036	0.58	0.29277002188456	0.14
CG3277	tj	0.51	0.036	0.58	0.29277002188456	0.14
CG3277	Vsx1	0.48	0.036	0.58	0.29277002188456	0.14
CG3277	CG32532	0.47	0.036	0.58	0.29277002188456	0.14
CG3277	fd59A	0.42	0.036	0.58	0.29277002188456	0.14
CG3277	noc	0.41	0.036	0.58	0.29277002188456	0.14
pgant2	noc	6.68	0.214	-0.16	0.149071198499986	0.18
pgant2	foxo	6.07	0.214	-0.16	0.149071198499986	0.18
pgant2	hbn	3.35	0.214	-0.16	0.149071198499986	0.18
pgant2	Camta	2.85	0.214	-0.16	0.149071198499986	0.18
pgant2	ct	2.57	0.214	-0.16	0.149071198499986	0.18
pgant2	Atf3	2.18	0.214	-0.16	0.149071198499986	0.18
pgant2	CG11085	1.64	0.214	-0.16	0.149071198499986	0.18
pgant2	CG32532	1.56	0.214	-0.16	0.149071198499986	0.18
pgant2	Dll	1.18	0.214	-0.16	0.149071198499986	0.18
pgant2	toy	1.09	0.214	-0.16	0.149071198499986	0.18
pgant2	NK7.1	0.89	0.214	-0.16	0.149071198499986	0.18
pgant2	dan	0.88	0.214	-0.16	0.149071198499986	0.18
pgant2	fd59A	0.79	0.214	-0.16	0.149071198499986	0.18
pgant2	CG32105	0.67	0.214	-0.16	0.149071198499986	0.18
pgant2	dve	0.67	0.214	-0.16	0.149071198499986	0.18
pgant2	CG34340	0.56	0.214	-0.16	0.149071198499986	0.18
pgant2	vvl	0.38	0.214	-0.16	0.149071198499986	0.18
pgant2	ey	0.29	0.214	-0.16	0.149071198499986	0.18
pgant2	run	0.28	0.214	-0.16	0.149071198499986	0.18
pgant2	tsh	0.28	0.214	-0.16	0.149071198499986	0.18
pgant2	Sox102F	0.26	0.214	-0.16	0.149071198499986	0.18
pgant2	luna	0.25	0.214	-0.16	0.149071198499986	0.18
pgant2	dm	0.23	0.214	-0.16	0.149071198499986	0.18
pgant2	fkh	0.21	0.214	-0.16	0.149071198499986	0.18
pgant2	svp	0.07	0.214	-0.16	0.149071198499986	0.18
pgant2	sr	-0.03	0.214	-0.16	0.149071198499986	0.18
pgant2	CG3726	-0.17	0.214	-0.16	0.149071198499986	0.18
pgant2	ham	-0.19	0.214	-0.16	0.149071198499986	0.18
pgant2	bab1	-0.25	0.214	-0.16	0.149071198499986	0.18
pgant2	lov	-0.28	0.214	-0.16	0.149071198499986	0.18
Snx1	Hmx	6.41	0.076	-0.36	0.29277002188456	0.48
Snx1	svp	1.73	0.076	-0.36	0.29277002188456	0.48
Snx1	bab1	1.38	0.076	-0.36	0.29277002188456	0.48
Snx1	hbn	1.28	0.076	-0.36	0.29277002188456	0.48
Snx1	Dll	1.24	0.076	-0.36	0.29277002188456	0.48
Snx1	sim	1.15	0.076	-0.36	0.29277002188456	0.48
Snx1	ap	1.11	0.076	-0.36	0.29277002188456	0.48
Snx1	erm	0.91	0.076	-0.36	0.29277002188456	0.48
Snx1	br	0.61	0.076	-0.36	0.29277002188456	0.48
Snx1	oc	0.6	0.076	-0.36	0.29277002188456	0.48
Snx1	fru	0.55	0.076	-0.36	0.29277002188456	0.48
Snx1	kn	0.54	0.076	-0.36	0.29277002188456	0.48
Snx1	CG9650	0.53	0.076	-0.36	0.29277002188456	0.48
Snx1	aop	0.48	0.076	-0.36	0.29277002188456	0.48
Snx1	tj	0.48	0.076	-0.36	0.29277002188456	0.48
Snx1	mirr	0.19	0.076	-0.36	0.29277002188456	0.48
Snx1	pdm3	0.04	0.076	-0.36	0.29277002188456	0.48
Snx1	CG32532	0.01	0.076	-0.36	0.29277002188456	0.48
Snx1	dac	-0.03	0.076	-0.36	0.29277002188456	0.48
Snx1	tsh	-0.09	0.076	-0.36	0.29277002188456	0.48
Snx1	foxo	-0.17	0.076	-0.36	0.29277002188456	0.48
Snx1	NK7.1	-0.23	0.076	-0.36	0.29277002188456	0.48
Snx1	tup	-0.35	0.076	-0.36	0.29277002188456	0.48
Snx1	Vsx1	-0.49	0.076	-0.36	0.29277002188456	0.48
Snx1	Stat92E	-0.56	0.076	-0.36	0.29277002188456	0.48
Snx1	dan	-0.62	0.076	-0.36	0.29277002188456	0.48
Snx1	Awh	-0.65	0.076	-0.36	0.29277002188456	0.48
Snx1	toy	-0.71	0.076	-0.36	0.29277002188456	0.48
Snx1	hth	-0.74	0.076	-0.36	0.29277002188456	0.48
Snx1	apt	-0.78	0.076	-0.36	0.29277002188456	0.48
CG12795	CG32105	6.09	0.09	0.07	0.258198889747161	0.7
CG12795	Awh	5.43	0.09	0.07	0.258198889747161	0.7
CG12795	lov	2.48	0.09	0.07	0.258198889747161	0.7
CG12795	toy	2.33	0.09	0.07	0.258198889747161	0.7
CG12795	ey	1.88	0.09	0.07	0.258198889747161	0.7
CG12795	TfAP-2	1.78	0.09	0.07	0.258198889747161	0.7
CG12795	CG9650	1.69	0.09	0.07	0.258198889747161	0.7
CG12795	noc	1.66	0.09	0.07	0.258198889747161	0.7
CG12795	NK7.1	1.56	0.09	0.07	0.258198889747161	0.7
CG12795	Ets65A	1.51	0.09	0.07	0.258198889747161	0.7
CG12795	run	1.49	0.09	0.07	0.258198889747161	0.7
CG12795	dmrt99B	1.33	0.09	0.07	0.258198889747161	0.7
CG12795	bsh	1.24	0.09	0.07	0.258198889747161	0.7
CG12795	dan	1.01	0.09	0.07	0.258198889747161	0.7
CG12795	CG11085	0.97	0.09	0.07	0.258198889747161	0.7
CG12795	scro	0.88	0.09	0.07	0.258198889747161	0.7
CG12795	hbn	0.83	0.09	0.07	0.258198889747161	0.7
CG12795	hth	0.76	0.09	0.07	0.258198889747161	0.7
CG12795	ct	0.76	0.09	0.07	0.258198889747161	0.7
CG12795	bab1	0.67	0.09	0.07	0.258198889747161	0.7
CG12795	mirr	0.5	0.09	0.07	0.258198889747161	0.7
CG12795	vvl	0.43	0.09	0.07	0.258198889747161	0.7
CG12795	rn	0.34	0.09	0.07	0.258198889747161	0.7
CG12795	pros	0.06	0.09	0.07	0.258198889747161	0.7
CG12795	br	0	0.09	0.07	0.258198889747161	0.7
CG12795	Camta	-0.01	0.09	0.07	0.258198889747161	0.7
CG12795	CG32532	-0.2	0.09	0.07	0.258198889747161	0.7
CG12795	CG4328	-0.2	0.09	0.07	0.258198889747161	0.7
CG12795	Sox102F	-0.27	0.09	0.07	0.258198889747161	0.7
CG12795	CG43689	-0.29	0.09	0.07	0.258198889747161	0.7
Sec5	lov	2.5	0.038	0.06	1	0.76
Sec5	toy	2.06	0.038	0.06	1	0.76
Sec5	ab	1.82	0.038	0.06	1	0.76
Sec5	CG9932	1.77	0.038	0.06	1	0.76
Sec5	rn	1.4	0.038	0.06	1	0.76
Sec5	Dll	1.38	0.038	0.06	1	0.76
Sec5	zfh1	1.36	0.038	0.06	1	0.76
Sec5	CG9650	1.26	0.038	0.06	1	0.76
Sec5	elB	1.11	0.038	0.06	1	0.76
Sec5	br	0.98	0.038	0.06	1	0.76
Sec5	Stat92E	0.8	0.038	0.06	1	0.76
Sec5	dmrt99B	0.72	0.038	0.06	1	0.76
Sec5	D	0.71	0.038	0.06	1	0.76
Sec5	tup	0.7	0.038	0.06	1	0.76
Sec5	foxo	0.7	0.038	0.06	1	0.76
Sec5	Camta	0.67	0.038	0.06	1	0.76
Sec5	CG34340	0.54	0.038	0.06	1	0.76
Sec5	svp	0.31	0.038	0.06	1	0.76
Sec5	RunxB	0.3	0.038	0.06	1	0.76
Sec5	luna	0.29	0.038	0.06	1	0.76
Sec5	Lim3	0.29	0.038	0.06	1	0.76
Sec5	scro	0.23	0.038	0.06	1	0.76
Sec5	CG11085	0.17	0.038	0.06	1	0.76
Sec5	oc	0.11	0.038	0.06	1	0.76
Sec5	sr	0.05	0.038	0.06	1	0.76
Sec5	mirr	-0.07	0.038	0.06	1	0.76
Sec5	Sox102F	-0.08	0.038	0.06	1	0.76
Sec5	CG32532	-0.1	0.038	0.06	1	0.76
Sec5	CG11294	-0.1	0.038	0.06	1	0.76
Sec5	ey	-0.12	0.038	0.06	1	0.76
CG10019	TfAP-2	7.5	0.082	0.24	0.683130051063973	0.57
CG10019	ham	2.25	0.082	0.24	0.683130051063973	0.57
CG10019	erm	2.04	0.082	0.24	0.683130051063973	0.57
CG10019	bab2	1.67	0.082	0.24	0.683130051063973	0.57
CG10019	fru	1.59	0.082	0.24	0.683130051063973	0.57
CG10019	Vsx1	1.44	0.082	0.24	0.683130051063973	0.57
CG10019	CG4328	1.22	0.082	0.24	0.683130051063973	0.57
CG10019	tj	1.05	0.082	0.24	0.683130051063973	0.57
CG10019	bab1	1.04	0.082	0.24	0.683130051063973	0.57
CG10019	rn	0.98	0.082	0.24	0.683130051063973	0.57
CG10019	tup	0.68	0.082	0.24	0.683130051063973	0.57
CG10019	hbn	0.64	0.082	0.24	0.683130051063973	0.57
CG10019	br	0.41	0.082	0.24	0.683130051063973	0.57
CG10019	vvl	0.39	0.082	0.24	0.683130051063973	0.57
CG10019	Atf3	0.37	0.082	0.24	0.683130051063973	0.57
CG10019	tsh	0.33	0.082	0.24	0.683130051063973	0.57
CG10019	NK7.1	0.28	0.082	0.24	0.683130051063973	0.57
CG10019	D	0.26	0.082	0.24	0.683130051063973	0.57
CG10019	sim	0.08	0.082	0.24	0.683130051063973	0.57
CG10019	run	0.08	0.082	0.24	0.683130051063973	0.57
CG10019	toy	0.03	0.082	0.24	0.683130051063973	0.57
CG10019	danr	-0.06	0.082	0.24	0.683130051063973	0.57
CG10019	CG32105	-0.13	0.082	0.24	0.683130051063973	0.57
CG10019	CG9932	-0.17	0.082	0.24	0.683130051063973	0.57
CG10019	hth	-0.18	0.082	0.24	0.683130051063973	0.57
CG10019	sr	-0.25	0.082	0.24	0.683130051063973	0.57
CG10019	dan	-0.29	0.082	0.24	0.683130051063973	0.57
CG10019	luna	-0.3	0.082	0.24	0.683130051063973	0.57
CG10019	Sox21b	-0.31	0.082	0.24	0.683130051063973	0.57
CG10019	vfl	-0.34	0.082	0.24	0.683130051063973	0.57
CG31957	Lim3	9.4	0.052	0.31	0.218217890235992	0.51
CG31957	Hmx	4.32	0.052	0.31	0.218217890235992	0.51
CG31957	CG3726	3.11	0.052	0.31	0.218217890235992	0.51
CG31957	scro	2.64	0.052	0.31	0.218217890235992	0.51
CG31957	bab1	2.35	0.052	0.31	0.218217890235992	0.51
CG31957	RunxB	1.93	0.052	0.31	0.218217890235992	0.51
CG31957	CG32532	1.88	0.052	0.31	0.218217890235992	0.51
CG31957	hth	1.6	0.052	0.31	0.218217890235992	0.51
CG31957	zfh1	1.54	0.052	0.31	0.218217890235992	0.51
CG31957	CG9932	1.43	0.052	0.31	0.218217890235992	0.51
CG31957	vvl	1.35	0.052	0.31	0.218217890235992	0.51
CG31957	erm	1.16	0.052	0.31	0.218217890235992	0.51
CG31957	mirr	0.92	0.052	0.31	0.218217890235992	0.51
CG31957	Dll	0.7	0.052	0.31	0.218217890235992	0.51
CG31957	ab	0.57	0.052	0.31	0.218217890235992	0.51
CG31957	danr	0.47	0.052	0.31	0.218217890235992	0.51
CG31957	pdm3	0.32	0.052	0.31	0.218217890235992	0.51
CG31957	fd59A	0.31	0.052	0.31	0.218217890235992	0.51
CG31957	Awh	0.24	0.052	0.31	0.218217890235992	0.51
CG31957	tup	0.12	0.052	0.31	0.218217890235992	0.51
CG31957	oc	0.11	0.052	0.31	0.218217890235992	0.51
CG31957	CG11085	0.09	0.052	0.31	0.218217890235992	0.51
CG31957	SoxN	0.07	0.052	0.31	0.218217890235992	0.51
CG31957	tj	-0.01	0.052	0.31	0.218217890235992	0.51
CG31957	foxo	-0.09	0.052	0.31	0.218217890235992	0.51
CG31957	Camta	-0.2	0.052	0.31	0.218217890235992	0.51
CG31957	CG9650	-0.2	0.052	0.31	0.218217890235992	0.51
CG31957	kn	-0.22	0.052	0.31	0.218217890235992	0.51
CG31957	dmrt99B	-0.26	0.052	0.31	0.218217890235992	0.51
CG31957	apt	-0.29	0.052	0.31	0.218217890235992	0.51
fred	CG9932	12.43	0.641	-0.19	0.389249472080761	0.42
fred	D	3.68	0.641	-0.19	0.389249472080761	0.42
fred	vfl	3.08	0.641	-0.19	0.389249472080761	0.42
fred	luna	2.9	0.641	-0.19	0.389249472080761	0.42
fred	Vsx1	1.71	0.641	-0.19	0.389249472080761	0.42
fred	CG32532	1.7	0.641	-0.19	0.389249472080761	0.42
fred	br	1.33	0.641	-0.19	0.389249472080761	0.42
fred	lov	1.31	0.641	-0.19	0.389249472080761	0.42
fred	elB	1.3	0.641	-0.19	0.389249472080761	0.42
fred	tj	1.29	0.641	-0.19	0.389249472080761	0.42
fred	tup	1.17	0.641	-0.19	0.389249472080761	0.42
fred	CG32105	1.11	0.641	-0.19	0.389249472080761	0.42
fred	ab	1.11	0.641	-0.19	0.389249472080761	0.42
fred	svp	0.94	0.641	-0.19	0.389249472080761	0.42
fred	Hmx	0.8	0.641	-0.19	0.389249472080761	0.42
fred	CG34340	0.68	0.641	-0.19	0.389249472080761	0.42
fred	hbn	0.65	0.641	-0.19	0.389249472080761	0.42
fred	oc	0.46	0.641	-0.19	0.389249472080761	0.42
fred	Awh	0.42	0.641	-0.19	0.389249472080761	0.42
fred	ct	0.33	0.641	-0.19	0.389249472080761	0.42
fred	Camta	0.13	0.641	-0.19	0.389249472080761	0.42
fred	dmrt99B	0.09	0.641	-0.19	0.389249472080761	0.42
fred	scro	0.07	0.641	-0.19	0.389249472080761	0.42
fred	sr	0.03	0.641	-0.19	0.389249472080761	0.42
fred	dac	-0.06	0.641	-0.19	0.389249472080761	0.42
fred	mirr	-0.14	0.641	-0.19	0.389249472080761	0.42
fred	toy	-0.16	0.641	-0.19	0.389249472080761	0.42
fred	dan	-0.22	0.641	-0.19	0.389249472080761	0.42
fred	pdm3	-0.27	0.641	-0.19	0.389249472080761	0.42
fred	Atf3	-0.34	0.641	-0.19	0.389249472080761	0.42
ed	CG4328	4.2	0.354	0.19	0.447213595499958	1
ed	tup	2.76	0.354	0.19	0.447213595499958	1
ed	hbn	1.86	0.354	0.19	0.447213595499958	1
ed	ey	1.52	0.354	0.19	0.447213595499958	1
ed	dac	1.22	0.354	0.19	0.447213595499958	1
ed	D	1.16	0.354	0.19	0.447213595499958	1
ed	ct	1.15	0.354	0.19	0.447213595499958	1
ed	vfl	1.09	0.354	0.19	0.447213595499958	1
ed	toy	0.95	0.354	0.19	0.447213595499958	1
ed	CG3726	0.8	0.354	0.19	0.447213595499958	1
ed	aop	0.59	0.354	0.19	0.447213595499958	1
ed	dm	0.55	0.354	0.19	0.447213595499958	1
ed	Stat92E	0.28	0.354	0.19	0.447213595499958	1
ed	dmrt99B	0.23	0.354	0.19	0.447213595499958	1
ed	pdm3	0.16	0.354	0.19	0.447213595499958	1
ed	br	0.09	0.354	0.19	0.447213595499958	1
ed	bi	-0.02	0.354	0.19	0.447213595499958	1
ed	noc	-0.22	0.354	0.19	0.447213595499958	1
ed	Hmx	-0.27	0.354	0.19	0.447213595499958	1
ed	CG9650	-0.3	0.354	0.19	0.447213595499958	1
ed	erm	-0.32	0.354	0.19	0.447213595499958	1
ed	CG34340	-0.48	0.354	0.19	0.447213595499958	1
ed	Awh	-0.58	0.354	0.19	0.447213595499958	1
ed	mirr	-0.75	0.354	0.19	0.447213595499958	1
ed	apt	-0.76	0.354	0.19	0.447213595499958	1
ed	bab2	-0.87	0.354	0.19	0.447213595499958	1
ed	rn	-0.9	0.354	0.19	0.447213595499958	1
ed	sr	-0.91	0.354	0.19	0.447213595499958	1
ed	scro	-0.93	0.354	0.19	0.447213595499958	1
ed	lov	-0.95	0.354	0.19	0.447213595499958	1
RpL40	oc	11.85	0.268	0.24	0.333333333333333	0.77
RpL40	Sox21b	6.96	0.268	0.24	0.333333333333333	0.77
RpL40	toy	3.84	0.268	0.24	0.333333333333333	0.77
RpL40	CG3726	3.02	0.268	0.24	0.333333333333333	0.77
RpL40	ab	2.72	0.268	0.24	0.333333333333333	0.77
RpL40	ey	2.43	0.268	0.24	0.333333333333333	0.77
RpL40	CG32532	2.15	0.268	0.24	0.333333333333333	0.77
RpL40	D	2.08	0.268	0.24	0.333333333333333	0.77
RpL40	RunxB	2.07	0.268	0.24	0.333333333333333	0.77
RpL40	zfh1	2.05	0.268	0.24	0.333333333333333	0.77
RpL40	CG43689	1.96	0.268	0.24	0.333333333333333	0.77
RpL40	Dll	1.39	0.268	0.24	0.333333333333333	0.77
RpL40	scro	0.98	0.268	0.24	0.333333333333333	0.77
RpL40	svp	0.91	0.268	0.24	0.333333333333333	0.77
RpL40	CG11085	0.77	0.268	0.24	0.333333333333333	0.77
RpL40	tup	0.61	0.268	0.24	0.333333333333333	0.77
RpL40	apt	0.54	0.268	0.24	0.333333333333333	0.77
RpL40	danr	0.51	0.268	0.24	0.333333333333333	0.77
RpL40	CG34340	0.43	0.268	0.24	0.333333333333333	0.77
RpL40	CG32105	0.3	0.268	0.24	0.333333333333333	0.77
RpL40	CG9932	0.22	0.268	0.24	0.333333333333333	0.77
RpL40	lov	0.2	0.268	0.24	0.333333333333333	0.77
RpL40	Lim3	0.19	0.268	0.24	0.333333333333333	0.77
RpL40	dmrt99B	0.17	0.268	0.24	0.333333333333333	0.77
RpL40	dac	0.09	0.268	0.24	0.333333333333333	0.77
RpL40	CG11294	0.04	0.268	0.24	0.333333333333333	0.77
RpL40	Awh	0.04	0.268	0.24	0.333333333333333	0.77
RpL40	ct	-0.03	0.268	0.24	0.333333333333333	0.77
RpL40	kn	-0.08	0.268	0.24	0.333333333333333	0.77
RpL40	Vsx1	-0.12	0.268	0.24	0.333333333333333	0.77
Elp3	CG4328	5.89	0.025	-0.23	0.0666666666666667	0.01
Elp3	ap	2.79	0.025	-0.23	0.0666666666666667	0.01
Elp3	pdm3	2.48	0.025	-0.23	0.0666666666666667	0.01
Elp3	mirr	2.41	0.025	-0.23	0.0666666666666667	0.01
Elp3	vvl	2.23	0.025	-0.23	0.0666666666666667	0.01
Elp3	D	2.16	0.025	-0.23	0.0666666666666667	0.01
Elp3	kn	2.06	0.025	-0.23	0.0666666666666667	0.01
Elp3	CG34340	1.75	0.025	-0.23	0.0666666666666667	0.01
Elp3	ey	1.66	0.025	-0.23	0.0666666666666667	0.01
Elp3	aop	1.52	0.025	-0.23	0.0666666666666667	0.01
Elp3	dac	1.23	0.025	-0.23	0.0666666666666667	0.01
Elp3	tup	0.92	0.025	-0.23	0.0666666666666667	0.01
Elp3	sr	0.81	0.025	-0.23	0.0666666666666667	0.01
Elp3	noc	0.78	0.025	-0.23	0.0666666666666667	0.01
Elp3	foxo	0.71	0.025	-0.23	0.0666666666666667	0.01
Elp3	ham	0.64	0.025	-0.23	0.0666666666666667	0.01
Elp3	Vsx1	0.52	0.025	-0.23	0.0666666666666667	0.01
Elp3	CG43689	0.42	0.025	-0.23	0.0666666666666667	0.01
Elp3	luna	0.37	0.025	-0.23	0.0666666666666667	0.01
Elp3	Awh	0.36	0.025	-0.23	0.0666666666666667	0.01
Elp3	RunxB	0.27	0.025	-0.23	0.0666666666666667	0.01
Elp3	bi	0.06	0.025	-0.23	0.0666666666666667	0.01
Elp3	fkh	0.04	0.025	-0.23	0.0666666666666667	0.01
Elp3	apt	0.03	0.025	-0.23	0.0666666666666667	0.01
Elp3	CG11294	0	0.025	-0.23	0.0666666666666667	0.01
Elp3	Stat92E	-0.07	0.025	-0.23	0.0666666666666667	0.01
Elp3	danr	-0.07	0.025	-0.23	0.0666666666666667	0.01
Elp3	zfh1	-0.08	0.025	-0.23	0.0666666666666667	0.01
Elp3	sim	-0.11	0.025	-0.23	0.0666666666666667	0.01
Elp3	tj	-0.17	0.025	-0.23	0.0666666666666667	0.01
RpL27A	apt	5.45	0.116	0.04	0.258198889747161	0.53
RpL27A	Sox102F	4.89	0.116	0.04	0.258198889747161	0.53
RpL27A	Vsx2	4.64	0.116	0.04	0.258198889747161	0.53
RpL27A	TfAP-2	2.72	0.116	0.04	0.258198889747161	0.53
RpL27A	oc	1.96	0.116	0.04	0.258198889747161	0.53
RpL27A	tsh	1.8	0.116	0.04	0.258198889747161	0.53
RpL27A	scro	1.8	0.116	0.04	0.258198889747161	0.53
RpL27A	noc	1.7	0.116	0.04	0.258198889747161	0.53
RpL27A	Vsx1	1.59	0.116	0.04	0.258198889747161	0.53
RpL27A	sim	1.42	0.116	0.04	0.258198889747161	0.53
RpL27A	pros	1.4	0.116	0.04	0.258198889747161	0.53
RpL27A	Ets65A	1.39	0.116	0.04	0.258198889747161	0.53
RpL27A	lov	1.34	0.116	0.04	0.258198889747161	0.53
RpL27A	bi	1.16	0.116	0.04	0.258198889747161	0.53
RpL27A	fd59A	1.11	0.116	0.04	0.258198889747161	0.53
RpL27A	sr	1.07	0.116	0.04	0.258198889747161	0.53
RpL27A	rn	1.06	0.116	0.04	0.258198889747161	0.53
RpL27A	Camta	1.04	0.116	0.04	0.258198889747161	0.53
RpL27A	bab1	0.99	0.116	0.04	0.258198889747161	0.53
RpL27A	vfl	0.77	0.116	0.04	0.258198889747161	0.53
RpL27A	bab2	0.63	0.116	0.04	0.258198889747161	0.53
RpL27A	Stat92E	0.62	0.116	0.04	0.258198889747161	0.53
RpL27A	ct	0.57	0.116	0.04	0.258198889747161	0.53
RpL27A	dve	0.56	0.116	0.04	0.258198889747161	0.53
RpL27A	ab	0.55	0.116	0.04	0.258198889747161	0.53
RpL27A	hth	0.49	0.116	0.04	0.258198889747161	0.53
RpL27A	SoxN	0.32	0.116	0.04	0.258198889747161	0.53
RpL27A	CG11294	0.22	0.116	0.04	0.258198889747161	0.53
RpL27A	RunxB	0.16	0.116	0.04	0.258198889747161	0.53
RpL27A	elB	0.09	0.116	0.04	0.258198889747161	0.53
CG17840	erm	7.28	0.055	-0.13	0.0666666666666667	0.01
CG17840	dm	3.06	0.055	-0.13	0.0666666666666667	0.01
CG17840	fkh	3.02	0.055	-0.13	0.0666666666666667	0.01
CG17840	mirr	2.84	0.055	-0.13	0.0666666666666667	0.01
CG17840	Dll	2.55	0.055	-0.13	0.0666666666666667	0.01
CG17840	run	2.44	0.055	-0.13	0.0666666666666667	0.01
CG17840	TfAP-2	1.69	0.055	-0.13	0.0666666666666667	0.01
CG17840	CG11294	1.67	0.055	-0.13	0.0666666666666667	0.01
CG17840	CG34340	1.48	0.055	-0.13	0.0666666666666667	0.01
CG17840	dac	1.34	0.055	-0.13	0.0666666666666667	0.01
CG17840	CG3726	1.16	0.055	-0.13	0.0666666666666667	0.01
CG17840	tup	1.16	0.055	-0.13	0.0666666666666667	0.01
CG17840	rn	1.11	0.055	-0.13	0.0666666666666667	0.01
CG17840	D	1.03	0.055	-0.13	0.0666666666666667	0.01
CG17840	CG32532	0.91	0.055	-0.13	0.0666666666666667	0.01
CG17840	zfh1	0.75	0.055	-0.13	0.0666666666666667	0.01
CG17840	Sox21b	0.68	0.055	-0.13	0.0666666666666667	0.01
CG17840	CG9932	0.63	0.055	-0.13	0.0666666666666667	0.01
CG17840	oc	0.61	0.055	-0.13	0.0666666666666667	0.01
CG17840	fru	0.57	0.055	-0.13	0.0666666666666667	0.01
CG17840	pdm3	0.41	0.055	-0.13	0.0666666666666667	0.01
CG17840	hbn	0.41	0.055	-0.13	0.0666666666666667	0.01
CG17840	Hmx	0.24	0.055	-0.13	0.0666666666666667	0.01
CG17840	bab2	0.2	0.055	-0.13	0.0666666666666667	0.01
CG17840	CG11085	0.13	0.055	-0.13	0.0666666666666667	0.01
CG17840	dmrt99B	0.11	0.055	-0.13	0.0666666666666667	0.01
CG17840	bsh	0.08	0.055	-0.13	0.0666666666666667	0.01
CG17840	lov	0.04	0.055	-0.13	0.0666666666666667	0.01
CG17840	hth	0.04	0.055	-0.13	0.0666666666666667	0.01
CG17840	Atf3	0.01	0.055	-0.13	0.0666666666666667	0.01
CG34351	CG9650	6.06	0.708	-0.08	0.181568259800641	0.2
CG34351	vfl	4.08	0.708	-0.08	0.181568259800641	0.2
CG34351	zfh1	2.89	0.708	-0.08	0.181568259800641	0.2
CG34351	foxo	2.82	0.708	-0.08	0.181568259800641	0.2
CG34351	tup	2.52	0.708	-0.08	0.181568259800641	0.2
CG34351	noc	2.51	0.708	-0.08	0.181568259800641	0.2
CG34351	bsh	2.47	0.708	-0.08	0.181568259800641	0.2
CG34351	oc	2.38	0.708	-0.08	0.181568259800641	0.2
CG34351	ab	2.11	0.708	-0.08	0.181568259800641	0.2
CG34351	pros	1.97	0.708	-0.08	0.181568259800641	0.2
CG34351	luna	1.93	0.708	-0.08	0.181568259800641	0.2
CG34351	toy	1.87	0.708	-0.08	0.181568259800641	0.2
CG34351	Dll	1.75	0.708	-0.08	0.181568259800641	0.2
CG34351	dm	1.5	0.708	-0.08	0.181568259800641	0.2
CG34351	RunxB	1.41	0.708	-0.08	0.181568259800641	0.2
CG34351	CG43689	1.3	0.708	-0.08	0.181568259800641	0.2
CG34351	fru	1.3	0.708	-0.08	0.181568259800641	0.2
CG34351	bab2	1.13	0.708	-0.08	0.181568259800641	0.2
CG34351	Ets65A	1.12	0.708	-0.08	0.181568259800641	0.2
CG34351	br	0.9	0.708	-0.08	0.181568259800641	0.2
CG34351	CG32105	0.9	0.708	-0.08	0.181568259800641	0.2
CG34351	erm	0.55	0.708	-0.08	0.181568259800641	0.2
CG34351	Vsx2	0.46	0.708	-0.08	0.181568259800641	0.2
CG34351	Sox102F	0.42	0.708	-0.08	0.181568259800641	0.2
CG34351	scro	0.32	0.708	-0.08	0.181568259800641	0.2
CG34351	danr	0.26	0.708	-0.08	0.181568259800641	0.2
CG34351	sim	0.25	0.708	-0.08	0.181568259800641	0.2
CG34351	Awh	0.24	0.708	-0.08	0.181568259800641	0.2
CG34351	rn	0.2	0.708	-0.08	0.181568259800641	0.2
CG34351	vvl	0.14	0.708	-0.08	0.181568259800641	0.2
CG15630	pros	4.32	0.287	0.05	0.509175077217316	0.47
CG15630	bsh	2.38	0.287	0.05	0.509175077217316	0.47
CG15630	fru	2.16	0.287	0.05	0.509175077217316	0.47
CG15630	kn	2.05	0.287	0.05	0.509175077217316	0.47
CG15630	luna	2.04	0.287	0.05	0.509175077217316	0.47
CG15630	dan	1.76	0.287	0.05	0.509175077217316	0.47
CG15630	Camta	1.32	0.287	0.05	0.509175077217316	0.47
CG15630	bab2	1.2	0.287	0.05	0.509175077217316	0.47
CG15630	oc	0.93	0.287	0.05	0.509175077217316	0.47
CG15630	zfh1	0.87	0.287	0.05	0.509175077217316	0.47
CG15630	CG9650	0.69	0.287	0.05	0.509175077217316	0.47
CG15630	pdm3	0.57	0.287	0.05	0.509175077217316	0.47
CG15630	Sox102F	0.39	0.287	0.05	0.509175077217316	0.47
CG15630	foxo	0.34	0.287	0.05	0.509175077217316	0.47
CG15630	erm	0.34	0.287	0.05	0.509175077217316	0.47
CG15630	sr	0.32	0.287	0.05	0.509175077217316	0.47
CG15630	lov	0.3	0.287	0.05	0.509175077217316	0.47
CG15630	dm	0.27	0.287	0.05	0.509175077217316	0.47
CG15630	hbn	0.26	0.287	0.05	0.509175077217316	0.47
CG15630	fkh	0.22	0.287	0.05	0.509175077217316	0.47
CG15630	CG11294	0.18	0.287	0.05	0.509175077217316	0.47
CG15630	ap	0.1	0.287	0.05	0.509175077217316	0.47
CG15630	CG32532	0.06	0.287	0.05	0.509175077217316	0.47
CG15630	Hmx	-0.04	0.287	0.05	0.509175077217316	0.47
CG15630	elB	-0.08	0.287	0.05	0.509175077217316	0.47
CG15630	scro	-0.08	0.287	0.05	0.509175077217316	0.47
CG15630	CG43689	-0.11	0.287	0.05	0.509175077217316	0.47
CG15630	CG4328	-0.17	0.287	0.05	0.509175077217316	0.47
CG15630	bab1	-0.23	0.287	0.05	0.509175077217316	0.47
CG15630	Atf3	-0.26	0.287	0.05	0.509175077217316	0.47
CG3294	Camta	9.11	0.045	0.06	0.683130051063973	0.72
CG3294	Vsx2	5.48	0.045	0.06	0.683130051063973	0.72
CG3294	danr	4.55	0.045	0.06	0.683130051063973	0.72
CG3294	pros	3.34	0.045	0.06	0.683130051063973	0.72
CG3294	tup	2.16	0.045	0.06	0.683130051063973	0.72
CG3294	lov	1.73	0.045	0.06	0.683130051063973	0.72
CG3294	Vsx1	1.57	0.045	0.06	0.683130051063973	0.72
CG3294	NK7.1	1.54	0.045	0.06	0.683130051063973	0.72
CG3294	dve	1.44	0.045	0.06	0.683130051063973	0.72
CG3294	Hmx	1.38	0.045	0.06	0.683130051063973	0.72
CG3294	Sox102F	1.25	0.045	0.06	0.683130051063973	0.72
CG3294	Sox21b	1.16	0.045	0.06	0.683130051063973	0.72
CG3294	luna	1.13	0.045	0.06	0.683130051063973	0.72
CG3294	foxo	1.06	0.045	0.06	0.683130051063973	0.72
CG3294	ham	0.95	0.045	0.06	0.683130051063973	0.72
CG3294	scro	0.58	0.045	0.06	0.683130051063973	0.72
CG3294	elB	0.58	0.045	0.06	0.683130051063973	0.72
CG3294	bab2	0.56	0.045	0.06	0.683130051063973	0.72
CG3294	dan	0.55	0.045	0.06	0.683130051063973	0.72
CG3294	svp	0.52	0.045	0.06	0.683130051063973	0.72
CG3294	CG32105	0.5	0.045	0.06	0.683130051063973	0.72
CG3294	SoxN	0.41	0.045	0.06	0.683130051063973	0.72
CG3294	hth	0.33	0.045	0.06	0.683130051063973	0.72
CG3294	RunxB	0.26	0.045	0.06	0.683130051063973	0.72
CG3294	vfl	0.23	0.045	0.06	0.683130051063973	0.72
CG3294	ct	0.08	0.045	0.06	0.683130051063973	0.72
CG3294	Awh	0.01	0.045	0.06	0.683130051063973	0.72
CG3294	bsh	-0.02	0.045	0.06	0.683130051063973	0.72
CG3294	CG32532	-0.03	0.045	0.06	0.683130051063973	0.72
CG3294	sr	-0.07	0.045	0.06	0.683130051063973	0.72
mRpS2	SoxN	6.31	0.074	0.44	0.124034734589208	0.15
mRpS2	tj	6.04	0.074	0.44	0.124034734589208	0.15
mRpS2	ap	5.91	0.074	0.44	0.124034734589208	0.15
mRpS2	Vsx2	4.71	0.074	0.44	0.124034734589208	0.15
mRpS2	dac	2.55	0.074	0.44	0.124034734589208	0.15
mRpS2	erm	2.51	0.074	0.44	0.124034734589208	0.15
mRpS2	fd59A	2.4	0.074	0.44	0.124034734589208	0.15
mRpS2	dm	2.31	0.074	0.44	0.124034734589208	0.15
mRpS2	dmrt99B	1.57	0.074	0.44	0.124034734589208	0.15
mRpS2	Atf3	1.2	0.074	0.44	0.124034734589208	0.15
mRpS2	lov	1.2	0.074	0.44	0.124034734589208	0.15
mRpS2	bsh	1.12	0.074	0.44	0.124034734589208	0.15
mRpS2	fru	1.09	0.074	0.44	0.124034734589208	0.15
mRpS2	CG9650	1.02	0.074	0.44	0.124034734589208	0.15
mRpS2	pros	0.84	0.074	0.44	0.124034734589208	0.15
mRpS2	TfAP-2	0.72	0.074	0.44	0.124034734589208	0.15
mRpS2	dan	0.72	0.074	0.44	0.124034734589208	0.15
mRpS2	tsh	0.68	0.074	0.44	0.124034734589208	0.15
mRpS2	ey	0.61	0.074	0.44	0.124034734589208	0.15
mRpS2	mirr	0.61	0.074	0.44	0.124034734589208	0.15
mRpS2	noc	0.49	0.074	0.44	0.124034734589208	0.15
mRpS2	bi	0.4	0.074	0.44	0.124034734589208	0.15
mRpS2	toy	0.39	0.074	0.44	0.124034734589208	0.15
mRpS2	Stat92E	0.37	0.074	0.44	0.124034734589208	0.15
mRpS2	bab1	0.32	0.074	0.44	0.124034734589208	0.15
mRpS2	NK7.1	0.23	0.074	0.44	0.124034734589208	0.15
mRpS2	apt	0.11	0.074	0.44	0.124034734589208	0.15
mRpS2	bab2	0.08	0.074	0.44	0.124034734589208	0.15
mRpS2	Sox102F	-0.07	0.074	0.44	0.124034734589208	0.15
mRpS2	vfl	-0.12	0.074	0.44	0.124034734589208	0.15
jet	zfh1	6.06	0.096	-0.48	0.0975900072948533	0.01
jet	vvl	4.81	0.096	-0.48	0.0975900072948533	0.01
jet	elB	4.63	0.096	-0.48	0.0975900072948533	0.01
jet	ham	3.86	0.096	-0.48	0.0975900072948533	0.01
jet	toy	2.4	0.096	-0.48	0.0975900072948533	0.01
jet	Lim3	2.32	0.096	-0.48	0.0975900072948533	0.01
jet	ab	2.11	0.096	-0.48	0.0975900072948533	0.01
jet	tsh	2.07	0.096	-0.48	0.0975900072948533	0.01
jet	oc	1.58	0.096	-0.48	0.0975900072948533	0.01
jet	Camta	1.49	0.096	-0.48	0.0975900072948533	0.01
jet	fru	1.46	0.096	-0.48	0.0975900072948533	0.01
jet	CG34340	1.27	0.096	-0.48	0.0975900072948533	0.01
jet	Stat92E	1.11	0.096	-0.48	0.0975900072948533	0.01
jet	Awh	1	0.096	-0.48	0.0975900072948533	0.01
jet	apt	0.91	0.096	-0.48	0.0975900072948533	0.01
jet	Sox102F	0.8	0.096	-0.48	0.0975900072948533	0.01
jet	foxo	0.77	0.096	-0.48	0.0975900072948533	0.01
jet	erm	0.59	0.096	-0.48	0.0975900072948533	0.01
jet	hbn	0.55	0.096	-0.48	0.0975900072948533	0.01
jet	NK7.1	0.51	0.096	-0.48	0.0975900072948533	0.01
jet	dmrt99B	0.47	0.096	-0.48	0.0975900072948533	0.01
jet	Sox21b	0.43	0.096	-0.48	0.0975900072948533	0.01
jet	dve	0.39	0.096	-0.48	0.0975900072948533	0.01
jet	pdm3	0.28	0.096	-0.48	0.0975900072948533	0.01
jet	Dll	0.25	0.096	-0.48	0.0975900072948533	0.01
jet	CG43689	0.23	0.096	-0.48	0.0975900072948533	0.01
jet	lov	0.2	0.096	-0.48	0.0975900072948533	0.01
jet	tup	0.15	0.096	-0.48	0.0975900072948533	0.01
jet	CG4328	0.13	0.096	-0.48	0.0975900072948533	0.01
jet	bab1	0.12	0.096	-0.48	0.0975900072948533	0.01
Gmd	tsh	5.08	0.031	0.01	0.377964473009227	0.29
Gmd	rn	2.49	0.031	0.01	0.377964473009227	0.29
Gmd	apt	2.06	0.031	0.01	0.377964473009227	0.29
Gmd	pdm3	1.75	0.031	0.01	0.377964473009227	0.29
Gmd	D	1.49	0.031	0.01	0.377964473009227	0.29
Gmd	ap	1.4	0.031	0.01	0.377964473009227	0.29
Gmd	sim	1.37	0.031	0.01	0.377964473009227	0.29
Gmd	erm	1.21	0.031	0.01	0.377964473009227	0.29
Gmd	dmrt99B	1.13	0.031	0.01	0.377964473009227	0.29
Gmd	vfl	1.13	0.031	0.01	0.377964473009227	0.29
Gmd	fkh	1.03	0.031	0.01	0.377964473009227	0.29
Gmd	Dll	0.99	0.031	0.01	0.377964473009227	0.29
Gmd	toy	0.9	0.031	0.01	0.377964473009227	0.29
Gmd	Sox21b	0.8	0.031	0.01	0.377964473009227	0.29
Gmd	bi	0.65	0.031	0.01	0.377964473009227	0.29
Gmd	fd59A	0.62	0.031	0.01	0.377964473009227	0.29
Gmd	kn	0.54	0.031	0.01	0.377964473009227	0.29
Gmd	Sox102F	0.4	0.031	0.01	0.377964473009227	0.29
Gmd	aop	0.31	0.031	0.01	0.377964473009227	0.29
Gmd	noc	0.29	0.031	0.01	0.377964473009227	0.29
Gmd	ey	0.29	0.031	0.01	0.377964473009227	0.29
Gmd	Ets65A	0.15	0.031	0.01	0.377964473009227	0.29
Gmd	CG43689	0.13	0.031	0.01	0.377964473009227	0.29
Gmd	Camta	0.06	0.031	0.01	0.377964473009227	0.29
Gmd	CG9650	0.02	0.031	0.01	0.377964473009227	0.29
Gmd	Vsx1	0.02	0.031	0.01	0.377964473009227	0.29
Gmd	elB	-0.07	0.031	0.01	0.377964473009227	0.29
Gmd	Hmx	-0.12	0.031	0.01	0.377964473009227	0.29
Gmd	dve	-0.16	0.031	0.01	0.377964473009227	0.29
Gmd	ct	-0.2	0.031	0.01	0.377964473009227	0.29
CG3792	TfAP-2	4.34	0.118	0.11	0.683130051063973	0.75
CG3792	lov	3.26	0.118	0.11	0.683130051063973	0.75
CG3792	dm	2.71	0.118	0.11	0.683130051063973	0.75
CG3792	fkh	2.64	0.118	0.11	0.683130051063973	0.75
CG3792	dmrt99B	2.07	0.118	0.11	0.683130051063973	0.75
CG3792	Sox21b	2.04	0.118	0.11	0.683130051063973	0.75
CG3792	vvl	1.91	0.118	0.11	0.683130051063973	0.75
CG3792	tj	1.88	0.118	0.11	0.683130051063973	0.75
CG3792	dan	1.77	0.118	0.11	0.683130051063973	0.75
CG3792	dve	1.64	0.118	0.11	0.683130051063973	0.75
CG3792	bi	1.62	0.118	0.11	0.683130051063973	0.75
CG3792	br	1.59	0.118	0.11	0.683130051063973	0.75
CG3792	oc	1.51	0.118	0.11	0.683130051063973	0.75
CG3792	sr	1.49	0.118	0.11	0.683130051063973	0.75
CG3792	ap	1.45	0.118	0.11	0.683130051063973	0.75
CG3792	NK7.1	1.4	0.118	0.11	0.683130051063973	0.75
CG3792	RunxB	1.31	0.118	0.11	0.683130051063973	0.75
CG3792	noc	1.3	0.118	0.11	0.683130051063973	0.75
CG3792	ct	1.29	0.118	0.11	0.683130051063973	0.75
CG3792	Atf3	1.28	0.118	0.11	0.683130051063973	0.75
CG3792	tup	1.22	0.118	0.11	0.683130051063973	0.75
CG3792	CG4328	1.17	0.118	0.11	0.683130051063973	0.75
CG3792	ey	1.14	0.118	0.11	0.683130051063973	0.75
CG3792	CG32532	1.04	0.118	0.11	0.683130051063973	0.75
CG3792	ab	1.02	0.118	0.11	0.683130051063973	0.75
CG3792	CG11294	0.94	0.118	0.11	0.683130051063973	0.75
CG3792	scro	0.78	0.118	0.11	0.683130051063973	0.75
CG3792	CG9650	0.41	0.118	0.11	0.683130051063973	0.75
CG3792	bab1	0.31	0.118	0.11	0.683130051063973	0.75
CG3792	rn	0.22	0.118	0.11	0.683130051063973	0.75
CG34126	Vsx2	3.26	0.055	0.22	0.53748384988657	0.61
CG34126	danr	2.73	0.055	0.22	0.53748384988657	0.61
CG34126	CG32105	2.24	0.055	0.22	0.53748384988657	0.61
CG34126	pros	2.05	0.055	0.22	0.53748384988657	0.61
CG34126	Ets65A	1.95	0.055	0.22	0.53748384988657	0.61
CG34126	Sox102F	1.91	0.055	0.22	0.53748384988657	0.61
CG34126	CG4328	1.73	0.055	0.22	0.53748384988657	0.61
CG34126	pdm3	1.6	0.055	0.22	0.53748384988657	0.61
CG34126	ham	1.58	0.055	0.22	0.53748384988657	0.61
CG34126	lov	1.57	0.055	0.22	0.53748384988657	0.61
CG34126	erm	1.17	0.055	0.22	0.53748384988657	0.61
CG34126	CG9650	1.16	0.055	0.22	0.53748384988657	0.61
CG34126	Camta	0.37	0.055	0.22	0.53748384988657	0.61
CG34126	rn	0.36	0.055	0.22	0.53748384988657	0.61
CG34126	RunxB	0.35	0.055	0.22	0.53748384988657	0.61
CG34126	Dll	0.34	0.055	0.22	0.53748384988657	0.61
CG34126	svp	0.26	0.055	0.22	0.53748384988657	0.61
CG34126	Sox21b	0.13	0.055	0.22	0.53748384988657	0.61
CG34126	fru	0.11	0.055	0.22	0.53748384988657	0.61
CG34126	ab	0.08	0.055	0.22	0.53748384988657	0.61
CG34126	zfh1	0.06	0.055	0.22	0.53748384988657	0.61
CG34126	CG32532	0.01	0.055	0.22	0.53748384988657	0.61
CG34126	bi	-0.07	0.055	0.22	0.53748384988657	0.61
CG34126	CG11085	-0.1	0.055	0.22	0.53748384988657	0.61
CG34126	CG9932	-0.1	0.055	0.22	0.53748384988657	0.61
CG34126	br	-0.2	0.055	0.22	0.53748384988657	0.61
CG34126	foxo	-0.21	0.055	0.22	0.53748384988657	0.61
CG34126	ey	-0.3	0.055	0.22	0.53748384988657	0.61
CG34126	CG43689	-0.31	0.055	0.22	0.53748384988657	0.61
CG34126	CG3726	-0.32	0.055	0.22	0.53748384988657	0.61
qtc	ham	6.03	0.172	0.08	0.0975900072948533	0.11
qtc	foxo	3.6	0.172	0.08	0.0975900072948533	0.11
qtc	pdm3	3.3	0.172	0.08	0.0975900072948533	0.11
qtc	vvl	2.88	0.172	0.08	0.0975900072948533	0.11
qtc	Awh	2.82	0.172	0.08	0.0975900072948533	0.11
qtc	Dll	2.51	0.172	0.08	0.0975900072948533	0.11
qtc	CG11294	2.15	0.172	0.08	0.0975900072948533	0.11
qtc	NK7.1	2.11	0.172	0.08	0.0975900072948533	0.11
qtc	Stat92E	2.1	0.172	0.08	0.0975900072948533	0.11
qtc	ap	1.77	0.172	0.08	0.0975900072948533	0.11
qtc	br	1.34	0.172	0.08	0.0975900072948533	0.11
qtc	run	1.32	0.172	0.08	0.0975900072948533	0.11
qtc	fd59A	1.23	0.172	0.08	0.0975900072948533	0.11
qtc	Ets65A	0.96	0.172	0.08	0.0975900072948533	0.11
qtc	CG9650	0.9	0.172	0.08	0.0975900072948533	0.11
qtc	hth	0.59	0.172	0.08	0.0975900072948533	0.11
qtc	hbn	0.5	0.172	0.08	0.0975900072948533	0.11
qtc	tj	0.46	0.172	0.08	0.0975900072948533	0.11
qtc	ab	0.42	0.172	0.08	0.0975900072948533	0.11
qtc	CG11085	0.35	0.172	0.08	0.0975900072948533	0.11
qtc	dmrt99B	0.34	0.172	0.08	0.0975900072948533	0.11
qtc	dm	0.17	0.172	0.08	0.0975900072948533	0.11
qtc	lov	0.12	0.172	0.08	0.0975900072948533	0.11
qtc	Vsx1	0.1	0.172	0.08	0.0975900072948533	0.11
qtc	bab1	-0.01	0.172	0.08	0.0975900072948533	0.11
qtc	CG9932	-0.09	0.172	0.08	0.0975900072948533	0.11
qtc	fru	-0.17	0.172	0.08	0.0975900072948533	0.11
qtc	Atf3	-0.21	0.172	0.08	0.0975900072948533	0.11
qtc	rn	-0.26	0.172	0.08	0.0975900072948533	0.11
qtc	Vsx2	-0.27	0.172	0.08	0.0975900072948533	0.11
pgant5	CG9932	9.8	0.156	0.2	0.258198889747161	0.36
pgant5	kn	4.78	0.156	0.2	0.258198889747161	0.36
pgant5	apt	3.19	0.156	0.2	0.258198889747161	0.36
pgant5	lov	3.15	0.156	0.2	0.258198889747161	0.36
pgant5	ey	3.14	0.156	0.2	0.258198889747161	0.36
pgant5	CG4328	2.65	0.156	0.2	0.258198889747161	0.36
pgant5	ct	1.86	0.156	0.2	0.258198889747161	0.36
pgant5	aop	1.82	0.156	0.2	0.258198889747161	0.36
pgant5	dan	1.73	0.156	0.2	0.258198889747161	0.36
pgant5	dm	1.23	0.156	0.2	0.258198889747161	0.36
pgant5	Sox102F	0.97	0.156	0.2	0.258198889747161	0.36
pgant5	mirr	0.94	0.156	0.2	0.258198889747161	0.36
pgant5	CG43689	0.91	0.156	0.2	0.258198889747161	0.36
pgant5	Atf3	0.87	0.156	0.2	0.258198889747161	0.36
pgant5	CG11085	0.77	0.156	0.2	0.258198889747161	0.36
pgant5	CG11294	0.61	0.156	0.2	0.258198889747161	0.36
pgant5	luna	0.55	0.156	0.2	0.258198889747161	0.36
pgant5	noc	0.53	0.156	0.2	0.258198889747161	0.36
pgant5	bab1	0.52	0.156	0.2	0.258198889747161	0.36
pgant5	ham	0.44	0.156	0.2	0.258198889747161	0.36
pgant5	foxo	0.43	0.156	0.2	0.258198889747161	0.36
pgant5	rn	0.38	0.156	0.2	0.258198889747161	0.36
pgant5	dmrt99B	0.31	0.156	0.2	0.258198889747161	0.36
pgant5	pdm3	0.21	0.156	0.2	0.258198889747161	0.36
pgant5	ab	0.21	0.156	0.2	0.258198889747161	0.36
pgant5	tup	0.15	0.156	0.2	0.258198889747161	0.36
pgant5	Camta	0.12	0.156	0.2	0.258198889747161	0.36
pgant5	br	0.03	0.156	0.2	0.258198889747161	0.36
pgant5	TfAP-2	-0.04	0.156	0.2	0.258198889747161	0.36
pgant5	sr	-0.06	0.156	0.2	0.258198889747161	0.36
CG14024	hbn	6.15	0.61	-0.31	0.333333333333333	0.53
CG14024	Stat92E	4.82	0.61	-0.31	0.333333333333333	0.53
CG14024	bi	2.2	0.61	-0.31	0.333333333333333	0.53
CG14024	ey	2.16	0.61	-0.31	0.333333333333333	0.53
CG14024	CG32532	2.05	0.61	-0.31	0.333333333333333	0.53
CG14024	oc	1.41	0.61	-0.31	0.333333333333333	0.53
CG14024	CG11294	1.28	0.61	-0.31	0.333333333333333	0.53
CG14024	fkh	1.05	0.61	-0.31	0.333333333333333	0.53
CG14024	apt	1.02	0.61	-0.31	0.333333333333333	0.53
CG14024	tsh	0.77	0.61	-0.31	0.333333333333333	0.53
CG14024	noc	0.55	0.61	-0.31	0.333333333333333	0.53
CG14024	D	0.51	0.61	-0.31	0.333333333333333	0.53
CG14024	CG9932	0.38	0.61	-0.31	0.333333333333333	0.53
CG14024	dm	0.36	0.61	-0.31	0.333333333333333	0.53
CG14024	Sox21b	0.34	0.61	-0.31	0.333333333333333	0.53
CG14024	ham	0.22	0.61	-0.31	0.333333333333333	0.53
CG14024	Sox102F	0.2	0.61	-0.31	0.333333333333333	0.53
CG14024	SoxN	0.19	0.61	-0.31	0.333333333333333	0.53
CG14024	CG3726	0.03	0.61	-0.31	0.333333333333333	0.53
CG14024	dmrt99B	-0.09	0.61	-0.31	0.333333333333333	0.53
CG14024	ab	-0.1	0.61	-0.31	0.333333333333333	0.53
CG14024	CG9650	-0.11	0.61	-0.31	0.333333333333333	0.53
CG14024	dac	-0.12	0.61	-0.31	0.333333333333333	0.53
CG14024	sr	-0.19	0.61	-0.31	0.333333333333333	0.53
CG14024	tj	-0.27	0.61	-0.31	0.333333333333333	0.53
CG14024	Awh	-0.32	0.61	-0.31	0.333333333333333	0.53
CG14024	rn	-0.47	0.61	-0.31	0.333333333333333	0.53
CG14024	hth	-0.49	0.61	-0.31	0.333333333333333	0.53
CG14024	Vsx1	-0.49	0.61	-0.31	0.333333333333333	0.53
CG14024	kn	-0.51	0.61	-0.31	0.333333333333333	0.53
Oscillin	Camta	8.38	0.052	0.57	0.29277002188456	0.65
Oscillin	fkh	4.14	0.052	0.57	0.29277002188456	0.65
Oscillin	tj	3.4	0.052	0.57	0.29277002188456	0.65
Oscillin	CG34340	2.76	0.052	0.57	0.29277002188456	0.65
Oscillin	dve	2.74	0.052	0.57	0.29277002188456	0.65
Oscillin	bab2	2.12	0.052	0.57	0.29277002188456	0.65
Oscillin	bab1	1.9	0.052	0.57	0.29277002188456	0.65
Oscillin	oc	1.77	0.052	0.57	0.29277002188456	0.65
Oscillin	Sox21b	1.36	0.052	0.57	0.29277002188456	0.65
Oscillin	elB	1.25	0.052	0.57	0.29277002188456	0.65
Oscillin	dmrt99B	1.23	0.052	0.57	0.29277002188456	0.65
Oscillin	rn	1	0.052	0.57	0.29277002188456	0.65
Oscillin	ham	0.92	0.052	0.57	0.29277002188456	0.65
Oscillin	CG11294	0.85	0.052	0.57	0.29277002188456	0.65
Oscillin	zfh1	0.83	0.052	0.57	0.29277002188456	0.65
Oscillin	sr	0.76	0.052	0.57	0.29277002188456	0.65
Oscillin	scro	0.73	0.052	0.57	0.29277002188456	0.65
Oscillin	luna	0.29	0.052	0.57	0.29277002188456	0.65
Oscillin	danr	0.13	0.052	0.57	0.29277002188456	0.65
Oscillin	lov	0.11	0.052	0.57	0.29277002188456	0.65
Oscillin	vvl	0.1	0.052	0.57	0.29277002188456	0.65
Oscillin	hth	0.1	0.052	0.57	0.29277002188456	0.65
Oscillin	CG43689	-0.07	0.052	0.57	0.29277002188456	0.65
Oscillin	Vsx2	-0.1	0.052	0.57	0.29277002188456	0.65
Oscillin	pros	-0.14	0.052	0.57	0.29277002188456	0.65
Oscillin	dac	-0.16	0.052	0.57	0.29277002188456	0.65
Oscillin	D	-0.17	0.052	0.57	0.29277002188456	0.65
Oscillin	ct	-0.22	0.052	0.57	0.29277002188456	0.65
Oscillin	svp	-0.25	0.052	0.57	0.29277002188456	0.65
Oscillin	pdm3	-0.33	0.052	0.57	0.29277002188456	0.65
CG14010	dac	3.44	0.537	0.21	0.174077655955698	0.18
CG14010	CG11294	3.25	0.537	0.21	0.174077655955698	0.18
CG14010	erm	2.41	0.537	0.21	0.174077655955698	0.18
CG14010	NK7.1	1.81	0.537	0.21	0.174077655955698	0.18
CG14010	sr	1.8	0.537	0.21	0.174077655955698	0.18
CG14010	ham	1.74	0.537	0.21	0.174077655955698	0.18
CG14010	CG43689	1.51	0.537	0.21	0.174077655955698	0.18
CG14010	Dll	1.46	0.537	0.21	0.174077655955698	0.18
CG14010	tup	1.15	0.537	0.21	0.174077655955698	0.18
CG14010	pdm3	0.87	0.537	0.21	0.174077655955698	0.18
CG14010	aop	0.81	0.537	0.21	0.174077655955698	0.18
CG14010	fkh	0.73	0.537	0.21	0.174077655955698	0.18
CG14010	CG4328	0.67	0.537	0.21	0.174077655955698	0.18
CG14010	Lim3	0.61	0.537	0.21	0.174077655955698	0.18
CG14010	svp	0.57	0.537	0.21	0.174077655955698	0.18
CG14010	Awh	0.52	0.537	0.21	0.174077655955698	0.18
CG14010	zfh1	0.48	0.537	0.21	0.174077655955698	0.18
CG14010	dm	0.47	0.537	0.21	0.174077655955698	0.18
CG14010	hbn	0.38	0.537	0.21	0.174077655955698	0.18
CG14010	bsh	0.34	0.537	0.21	0.174077655955698	0.18
CG14010	TfAP-2	0.3	0.537	0.21	0.174077655955698	0.18
CG14010	oc	0.19	0.537	0.21	0.174077655955698	0.18
CG14010	elB	0.19	0.537	0.21	0.174077655955698	0.18
CG14010	kn	0.17	0.537	0.21	0.174077655955698	0.18
CG14010	Hmx	0.15	0.537	0.21	0.174077655955698	0.18
CG14010	CG34340	0.14	0.537	0.21	0.174077655955698	0.18
CG14010	Vsx1	0.12	0.537	0.21	0.174077655955698	0.18
CG14010	tj	0.06	0.537	0.21	0.174077655955698	0.18
CG14010	SoxN	0.02	0.537	0.21	0.174077655955698	0.18
CG14010	run	-0.06	0.537	0.21	0.174077655955698	0.18
CG31646	CG9932	5.16	0.483	-0.1	0.333333333333333	0.3
CG31646	Lim3	3.94	0.483	-0.1	0.333333333333333	0.3
CG31646	NK7.1	3.04	0.483	-0.1	0.333333333333333	0.3
CG31646	pros	3.02	0.483	-0.1	0.333333333333333	0.3
CG31646	CG11294	2.57	0.483	-0.1	0.333333333333333	0.3
CG31646	SoxN	2.49	0.483	-0.1	0.333333333333333	0.3
CG31646	Stat92E	2.21	0.483	-0.1	0.333333333333333	0.3
CG31646	bab1	2.08	0.483	-0.1	0.333333333333333	0.3
CG31646	mirr	2.01	0.483	-0.1	0.333333333333333	0.3
CG31646	erm	1.65	0.483	-0.1	0.333333333333333	0.3
CG31646	pdm3	1.63	0.483	-0.1	0.333333333333333	0.3
CG31646	dmrt99B	1.62	0.483	-0.1	0.333333333333333	0.3
CG31646	luna	1.58	0.483	-0.1	0.333333333333333	0.3
CG31646	fkh	1.58	0.483	-0.1	0.333333333333333	0.3
CG31646	tj	1.55	0.483	-0.1	0.333333333333333	0.3
CG31646	CG9650	1.46	0.483	-0.1	0.333333333333333	0.3
CG31646	tsh	1.42	0.483	-0.1	0.333333333333333	0.3
CG31646	D	1.34	0.483	-0.1	0.333333333333333	0.3
CG31646	run	1.31	0.483	-0.1	0.333333333333333	0.3
CG31646	ct	1.29	0.483	-0.1	0.333333333333333	0.3
CG31646	toy	1.29	0.483	-0.1	0.333333333333333	0.3
CG31646	dan	1.18	0.483	-0.1	0.333333333333333	0.3
CG31646	ap	1.12	0.483	-0.1	0.333333333333333	0.3
CG31646	vvl	1.09	0.483	-0.1	0.333333333333333	0.3
CG31646	bi	1.05	0.483	-0.1	0.333333333333333	0.3
CG31646	foxo	1.02	0.483	-0.1	0.333333333333333	0.3
CG31646	br	0.87	0.483	-0.1	0.333333333333333	0.3
CG31646	Sox102F	0.82	0.483	-0.1	0.333333333333333	0.3
CG31646	TfAP-2	0.8	0.483	-0.1	0.333333333333333	0.3
CG31646	CG32105	0.8	0.483	-0.1	0.333333333333333	0.3
CG11030	Hmx	4.04	0.187	-0.13	0.333333333333333	0.45
CG11030	Atf3	3.6	0.187	-0.13	0.333333333333333	0.45
CG11030	SoxN	2.98	0.187	-0.13	0.333333333333333	0.45
CG11030	CG9650	2.93	0.187	-0.13	0.333333333333333	0.45
CG11030	pros	2.3	0.187	-0.13	0.333333333333333	0.45
CG11030	tup	2.19	0.187	-0.13	0.333333333333333	0.45
CG11030	scro	1.93	0.187	-0.13	0.333333333333333	0.45
CG11030	toy	1.7	0.187	-0.13	0.333333333333333	0.45
CG11030	Ets65A	1.5	0.187	-0.13	0.333333333333333	0.45
CG11030	luna	1.27	0.187	-0.13	0.333333333333333	0.45
CG11030	run	0.71	0.187	-0.13	0.333333333333333	0.45
CG11030	ab	0.69	0.187	-0.13	0.333333333333333	0.45
CG11030	TfAP-2	0.66	0.187	-0.13	0.333333333333333	0.45
CG11030	ey	0.64	0.187	-0.13	0.333333333333333	0.45
CG11030	dan	0.62	0.187	-0.13	0.333333333333333	0.45
CG11030	elB	0.55	0.187	-0.13	0.333333333333333	0.45
CG11030	ct	0.46	0.187	-0.13	0.333333333333333	0.45
CG11030	D	0.37	0.187	-0.13	0.333333333333333	0.45
CG11030	vfl	0.36	0.187	-0.13	0.333333333333333	0.45
CG11030	vvl	0.32	0.187	-0.13	0.333333333333333	0.45
CG11030	fd59A	0.28	0.187	-0.13	0.333333333333333	0.45
CG11030	lov	0.22	0.187	-0.13	0.333333333333333	0.45
CG11030	danr	0.22	0.187	-0.13	0.333333333333333	0.45
CG11030	Dll	0.11	0.187	-0.13	0.333333333333333	0.45
CG11030	Awh	0.04	0.187	-0.13	0.333333333333333	0.45
CG11030	Stat92E	0.03	0.187	-0.13	0.333333333333333	0.45
CG11030	pdm3	-0.22	0.187	-0.13	0.333333333333333	0.45
CG11030	hth	-0.29	0.187	-0.13	0.333333333333333	0.45
CG11030	tj	-0.29	0.187	-0.13	0.333333333333333	0.45
CG11030	apt	-0.34	0.187	-0.13	0.333333333333333	0.45
CG9171	Lim3	6.63	0.105	0.32	0.683130051063973	0.82
CG9171	foxo	3.59	0.105	0.32	0.683130051063973	0.82
CG9171	pdm3	3.57	0.105	0.32	0.683130051063973	0.82
CG9171	ey	3.22	0.105	0.32	0.683130051063973	0.82
CG9171	oc	2.48	0.105	0.32	0.683130051063973	0.82
CG9171	Vsx1	2.12	0.105	0.32	0.683130051063973	0.82
CG9171	noc	1.8	0.105	0.32	0.683130051063973	0.82
CG9171	bab2	1.59	0.105	0.32	0.683130051063973	0.82
CG9171	sim	1.42	0.105	0.32	0.683130051063973	0.82
CG9171	bi	1.32	0.105	0.32	0.683130051063973	0.82
CG9171	ab	1.27	0.105	0.32	0.683130051063973	0.82
CG9171	SoxN	1.11	0.105	0.32	0.683130051063973	0.82
CG9171	dve	1.1	0.105	0.32	0.683130051063973	0.82
CG9171	TfAP-2	0.96	0.105	0.32	0.683130051063973	0.82
CG9171	CG9650	0.89	0.105	0.32	0.683130051063973	0.82
CG9171	CG32105	0.62	0.105	0.32	0.683130051063973	0.82
CG9171	run	0.61	0.105	0.32	0.683130051063973	0.82
CG9171	erm	0.6	0.105	0.32	0.683130051063973	0.82
CG9171	ham	0.55	0.105	0.32	0.683130051063973	0.82
CG9171	aop	0.5	0.105	0.32	0.683130051063973	0.82
CG9171	zfh1	0.43	0.105	0.32	0.683130051063973	0.82
CG9171	Vsx2	0.37	0.105	0.32	0.683130051063973	0.82
CG9171	Dll	0.31	0.105	0.32	0.683130051063973	0.82
CG9171	CG11085	0.24	0.105	0.32	0.683130051063973	0.82
CG9171	RunxB	0.23	0.105	0.32	0.683130051063973	0.82
CG9171	dm	0.19	0.105	0.32	0.683130051063973	0.82
CG9171	CG4328	0.19	0.105	0.32	0.683130051063973	0.82
CG9171	pros	0.19	0.105	0.32	0.683130051063973	0.82
CG9171	CG32532	0.15	0.105	0.32	0.683130051063973	0.82
CG9171	bsh	0.05	0.105	0.32	0.683130051063973	0.82
CG14005	NK7.1	5.21	0.046	0.07	0.382970843102535	0.53
CG14005	hth	4.56	0.046	0.07	0.382970843102535	0.53
CG14005	CG9650	4.14	0.046	0.07	0.382970843102535	0.53
CG14005	ap	3.83	0.046	0.07	0.382970843102535	0.53
CG14005	Sox102F	2.86	0.046	0.07	0.382970843102535	0.53
CG14005	toy	2.72	0.046	0.07	0.382970843102535	0.53
CG14005	br	1.95	0.046	0.07	0.382970843102535	0.53
CG14005	scro	1.89	0.046	0.07	0.382970843102535	0.53
CG14005	pros	1.8	0.046	0.07	0.382970843102535	0.53
CG14005	sr	1.7	0.046	0.07	0.382970843102535	0.53
CG14005	Awh	1.66	0.046	0.07	0.382970843102535	0.53
CG14005	luna	1.44	0.046	0.07	0.382970843102535	0.53
CG14005	noc	1.27	0.046	0.07	0.382970843102535	0.53
CG14005	rn	1	0.046	0.07	0.382970843102535	0.53
CG14005	Vsx1	0.83	0.046	0.07	0.382970843102535	0.53
CG14005	CG11294	0.76	0.046	0.07	0.382970843102535	0.53
CG14005	CG43689	0.65	0.046	0.07	0.382970843102535	0.53
CG14005	fkh	0.6	0.046	0.07	0.382970843102535	0.53
CG14005	Dll	0.59	0.046	0.07	0.382970843102535	0.53
CG14005	Sox21b	0.57	0.046	0.07	0.382970843102535	0.53
CG14005	CG4328	0.43	0.046	0.07	0.382970843102535	0.53
CG14005	dve	0.41	0.046	0.07	0.382970843102535	0.53
CG14005	Stat92E	0.41	0.046	0.07	0.382970843102535	0.53
CG14005	bab1	0.37	0.046	0.07	0.382970843102535	0.53
CG14005	Camta	0.33	0.046	0.07	0.382970843102535	0.53
CG14005	vvl	0.27	0.046	0.07	0.382970843102535	0.53
CG14005	vfl	0.13	0.046	0.07	0.382970843102535	0.53
CG14005	tj	0.05	0.046	0.07	0.382970843102535	0.53
CG14005	mirr	-0.01	0.046	0.07	0.382970843102535	0.53
CG14005	CG9932	-0.05	0.046	0.07	0.382970843102535	0.53
TrissinR	Atf3	4.92	0.223	-0.05	0.124034734589208	0.15
TrissinR	Vsx2	4.52	0.223	-0.05	0.124034734589208	0.15
TrissinR	CG34340	2.64	0.223	-0.05	0.124034734589208	0.15
TrissinR	hbn	2.6	0.223	-0.05	0.124034734589208	0.15
TrissinR	Lim3	2.39	0.223	-0.05	0.124034734589208	0.15
TrissinR	run	2.16	0.223	-0.05	0.124034734589208	0.15
TrissinR	SoxN	1.64	0.223	-0.05	0.124034734589208	0.15
TrissinR	CG32532	1.62	0.223	-0.05	0.124034734589208	0.15
TrissinR	ap	1.58	0.223	-0.05	0.124034734589208	0.15
TrissinR	Sox102F	1.55	0.223	-0.05	0.124034734589208	0.15
TrissinR	Ets65A	1.54	0.223	-0.05	0.124034734589208	0.15
TrissinR	Awh	1.5	0.223	-0.05	0.124034734589208	0.15
TrissinR	ab	1.21	0.223	-0.05	0.124034734589208	0.15
TrissinR	noc	1.2	0.223	-0.05	0.124034734589208	0.15
TrissinR	CG11294	1.07	0.223	-0.05	0.124034734589208	0.15
TrissinR	CG32105	0.99	0.223	-0.05	0.124034734589208	0.15
TrissinR	ey	0.99	0.223	-0.05	0.124034734589208	0.15
TrissinR	Camta	0.88	0.223	-0.05	0.124034734589208	0.15
TrissinR	erm	0.63	0.223	-0.05	0.124034734589208	0.15
TrissinR	toy	0.58	0.223	-0.05	0.124034734589208	0.15
TrissinR	CG4328	0.56	0.223	-0.05	0.124034734589208	0.15
TrissinR	vvl	0.52	0.223	-0.05	0.124034734589208	0.15
TrissinR	fru	0.15	0.223	-0.05	0.124034734589208	0.15
TrissinR	vfl	0.15	0.223	-0.05	0.124034734589208	0.15
TrissinR	luna	0	0.223	-0.05	0.124034734589208	0.15
TrissinR	apt	-0.03	0.223	-0.05	0.124034734589208	0.15
TrissinR	mirr	-0.04	0.223	-0.05	0.124034734589208	0.15
TrissinR	dm	-0.15	0.223	-0.05	0.124034734589208	0.15
TrissinR	lov	-0.2	0.223	-0.05	0.124034734589208	0.15
TrissinR	CG3726	-0.25	0.223	-0.05	0.124034734589208	0.15
eIF-4a	ct	9.76	0.12	-0.21	0.124034734589208	0.17
eIF-4a	kn	7.54	0.12	-0.21	0.124034734589208	0.17
eIF-4a	CG43689	5.41	0.12	-0.21	0.124034734589208	0.17
eIF-4a	fd59A	3.35	0.12	-0.21	0.124034734589208	0.17
eIF-4a	Hmx	3.15	0.12	-0.21	0.124034734589208	0.17
eIF-4a	dac	2.62	0.12	-0.21	0.124034734589208	0.17
eIF-4a	tsh	2.59	0.12	-0.21	0.124034734589208	0.17
eIF-4a	Camta	2.32	0.12	-0.21	0.124034734589208	0.17
eIF-4a	vvl	2.17	0.12	-0.21	0.124034734589208	0.17
eIF-4a	bab2	2.09	0.12	-0.21	0.124034734589208	0.17
eIF-4a	CG11085	1.96	0.12	-0.21	0.124034734589208	0.17
eIF-4a	dve	1.34	0.12	-0.21	0.124034734589208	0.17
eIF-4a	RunxB	1.2	0.12	-0.21	0.124034734589208	0.17
eIF-4a	TfAP-2	1.15	0.12	-0.21	0.124034734589208	0.17
eIF-4a	mirr	1.08	0.12	-0.21	0.124034734589208	0.17
eIF-4a	run	1.01	0.12	-0.21	0.124034734589208	0.17
eIF-4a	CG11294	1	0.12	-0.21	0.124034734589208	0.17
eIF-4a	noc	0.81	0.12	-0.21	0.124034734589208	0.17
eIF-4a	ap	0.77	0.12	-0.21	0.124034734589208	0.17
eIF-4a	dan	0.73	0.12	-0.21	0.124034734589208	0.17
eIF-4a	Ets65A	0.65	0.12	-0.21	0.124034734589208	0.17
eIF-4a	bab1	0.6	0.12	-0.21	0.124034734589208	0.17
eIF-4a	tup	0.59	0.12	-0.21	0.124034734589208	0.17
eIF-4a	pros	0.58	0.12	-0.21	0.124034734589208	0.17
eIF-4a	br	0.33	0.12	-0.21	0.124034734589208	0.17
eIF-4a	lov	0.29	0.12	-0.21	0.124034734589208	0.17
eIF-4a	ey	0.16	0.12	-0.21	0.124034734589208	0.17
eIF-4a	Lim3	0.08	0.12	-0.21	0.124034734589208	0.17
eIF-4a	SoxN	0.06	0.12	-0.21	0.124034734589208	0.17
eIF-4a	sim	0.06	0.12	-0.21	0.124034734589208	0.17
CG9098	apt	2.93	0.069	-0.2	0.227710017021324	0.22
CG9098	bab1	2.74	0.069	-0.2	0.227710017021324	0.22
CG9098	rn	2.56	0.069	-0.2	0.227710017021324	0.22
CG9098	Camta	2.18	0.069	-0.2	0.227710017021324	0.22
CG9098	D	2.11	0.069	-0.2	0.227710017021324	0.22
CG9098	Sox102F	2.1	0.069	-0.2	0.227710017021324	0.22
CG9098	oc	1.81	0.069	-0.2	0.227710017021324	0.22
CG9098	ab	1.77	0.069	-0.2	0.227710017021324	0.22
CG9098	aop	1.55	0.069	-0.2	0.227710017021324	0.22
CG9098	RunxB	1.53	0.069	-0.2	0.227710017021324	0.22
CG9098	CG32105	1	0.069	-0.2	0.227710017021324	0.22
CG9098	vvl	0.91	0.069	-0.2	0.227710017021324	0.22
CG9098	lov	0.77	0.069	-0.2	0.227710017021324	0.22
CG9098	dve	0.72	0.069	-0.2	0.227710017021324	0.22
CG9098	CG4328	0.66	0.069	-0.2	0.227710017021324	0.22
CG9098	dmrt99B	0.48	0.069	-0.2	0.227710017021324	0.22
CG9098	pros	0.37	0.069	-0.2	0.227710017021324	0.22
CG9098	zfh1	0.34	0.069	-0.2	0.227710017021324	0.22
CG9098	TfAP-2	0.12	0.069	-0.2	0.227710017021324	0.22
CG9098	bab2	-0.06	0.069	-0.2	0.227710017021324	0.22
CG9098	fru	-0.08	0.069	-0.2	0.227710017021324	0.22
CG9098	kn	-0.17	0.069	-0.2	0.227710017021324	0.22
CG9098	Awh	-0.25	0.069	-0.2	0.227710017021324	0.22
CG9098	CG9932	-0.27	0.069	-0.2	0.227710017021324	0.22
CG9098	erm	-0.28	0.069	-0.2	0.227710017021324	0.22
CG9098	run	-0.3	0.069	-0.2	0.227710017021324	0.22
CG9098	br	-0.32	0.069	-0.2	0.227710017021324	0.22
CG9098	sim	-0.34	0.069	-0.2	0.227710017021324	0.22
CG9098	Vsx1	-0.38	0.069	-0.2	0.227710017021324	0.22
CG9098	fkh	-0.41	0.069	-0.2	0.227710017021324	0.22
CG9109	aop	2.62	0.369	-0.23	0.221916761978561	0.47
CG9109	fru	2.42	0.369	-0.23	0.221916761978561	0.47
CG9109	bsh	1.81	0.369	-0.23	0.221916761978561	0.47
CG9109	CG11085	1.65	0.369	-0.23	0.221916761978561	0.47
CG9109	dac	1.58	0.369	-0.23	0.221916761978561	0.47
CG9109	kn	1.3	0.369	-0.23	0.221916761978561	0.47
CG9109	ab	1.22	0.369	-0.23	0.221916761978561	0.47
CG9109	br	1.21	0.369	-0.23	0.221916761978561	0.47
CG9109	bi	1.18	0.369	-0.23	0.221916761978561	0.47
CG9109	noc	1.18	0.369	-0.23	0.221916761978561	0.47
CG9109	CG34340	1.03	0.369	-0.23	0.221916761978561	0.47
CG9109	ey	1.03	0.369	-0.23	0.221916761978561	0.47
CG9109	RunxB	0.98	0.369	-0.23	0.221916761978561	0.47
CG9109	CG4328	0.71	0.369	-0.23	0.221916761978561	0.47
CG9109	apt	0.6	0.369	-0.23	0.221916761978561	0.47
CG9109	fkh	0.56	0.369	-0.23	0.221916761978561	0.47
CG9109	TfAP-2	0.53	0.369	-0.23	0.221916761978561	0.47
CG9109	hth	0.46	0.369	-0.23	0.221916761978561	0.47
CG9109	pdm3	0.18	0.369	-0.23	0.221916761978561	0.47
CG9109	tsh	0.18	0.369	-0.23	0.221916761978561	0.47
CG9109	toy	0.18	0.369	-0.23	0.221916761978561	0.47
CG9109	rn	-0.15	0.369	-0.23	0.221916761978561	0.47
CG9109	sim	-0.21	0.369	-0.23	0.221916761978561	0.47
CG9109	CG32532	-0.27	0.369	-0.23	0.221916761978561	0.47
CG9109	elB	-0.58	0.369	-0.23	0.221916761978561	0.47
CG9109	SoxN	-0.58	0.369	-0.23	0.221916761978561	0.47
CG9109	Vsx2	-0.61	0.369	-0.23	0.221916761978561	0.47
CG9109	Camta	-0.61	0.369	-0.23	0.221916761978561	0.47
CG9109	run	-0.63	0.369	-0.23	0.221916761978561	0.47
CG9109	Lim3	-0.73	0.369	-0.23	0.221916761978561	0.47
CG13995	pdm3	5.88	0.476	-0.05	0.218217890235992	0.09
CG13995	mirr	3.67	0.476	-0.05	0.218217890235992	0.09
CG13995	SoxN	2.96	0.476	-0.05	0.218217890235992	0.09
CG13995	Camta	2.31	0.476	-0.05	0.218217890235992	0.09
CG13995	CG11294	2.27	0.476	-0.05	0.218217890235992	0.09
CG13995	sr	2.21	0.476	-0.05	0.218217890235992	0.09
CG13995	svp	2.03	0.476	-0.05	0.218217890235992	0.09
CG13995	Hmx	1.81	0.476	-0.05	0.218217890235992	0.09
CG13995	lov	1.6	0.476	-0.05	0.218217890235992	0.09
CG13995	ey	1.59	0.476	-0.05	0.218217890235992	0.09
CG13995	CG11085	1.39	0.476	-0.05	0.218217890235992	0.09
CG13995	fd59A	1.38	0.476	-0.05	0.218217890235992	0.09
CG13995	Ets65A	1.28	0.476	-0.05	0.218217890235992	0.09
CG13995	CG32532	1.14	0.476	-0.05	0.218217890235992	0.09
CG13995	erm	1.14	0.476	-0.05	0.218217890235992	0.09
CG13995	rn	0.98	0.476	-0.05	0.218217890235992	0.09
CG13995	Stat92E	0.9	0.476	-0.05	0.218217890235992	0.09
CG13995	run	0.74	0.476	-0.05	0.218217890235992	0.09
CG13995	foxo	0.67	0.476	-0.05	0.218217890235992	0.09
CG13995	dve	0.6	0.476	-0.05	0.218217890235992	0.09
CG13995	fkh	0.5	0.476	-0.05	0.218217890235992	0.09
CG13995	D	0.48	0.476	-0.05	0.218217890235992	0.09
CG13995	CG9932	0.45	0.476	-0.05	0.218217890235992	0.09
CG13995	dac	0.39	0.476	-0.05	0.218217890235992	0.09
CG13995	CG9650	0.3	0.476	-0.05	0.218217890235992	0.09
CG13995	oc	0.28	0.476	-0.05	0.218217890235992	0.09
CG13995	Vsx1	0.19	0.476	-0.05	0.218217890235992	0.09
CG13995	ab	0.15	0.476	-0.05	0.218217890235992	0.09
CG13995	CG43689	0.14	0.476	-0.05	0.218217890235992	0.09
CG13995	dmrt99B	0.1	0.476	-0.05	0.218217890235992	0.09
Fbw5	dac	4.7	0.045	0.48	1	0.94
Fbw5	zfh1	4.55	0.045	0.48	1	0.94
Fbw5	vfl	4.05	0.045	0.48	1	0.94
Fbw5	bab2	2.76	0.045	0.48	1	0.94
Fbw5	CG32532	2.34	0.045	0.48	1	0.94
Fbw5	NK7.1	1.65	0.045	0.48	1	0.94
Fbw5	rn	1.63	0.045	0.48	1	0.94
Fbw5	CG4328	1.61	0.045	0.48	1	0.94
Fbw5	Awh	1.55	0.045	0.48	1	0.94
Fbw5	scro	1.45	0.045	0.48	1	0.94
Fbw5	oc	1.31	0.045	0.48	1	0.94
Fbw5	Ets65A	1.08	0.045	0.48	1	0.94
Fbw5	tj	0.91	0.045	0.48	1	0.94
Fbw5	CG34340	0.91	0.045	0.48	1	0.94
Fbw5	luna	0.56	0.045	0.48	1	0.94
Fbw5	ab	0.47	0.045	0.48	1	0.94
Fbw5	Vsx1	0.44	0.045	0.48	1	0.94
Fbw5	CG3726	0.2	0.045	0.48	1	0.94
Fbw5	pros	0.11	0.045	0.48	1	0.94
Fbw5	toy	0.09	0.045	0.48	1	0.94
Fbw5	bi	0.09	0.045	0.48	1	0.94
Fbw5	bsh	0.06	0.045	0.48	1	0.94
Fbw5	Vsx2	0.01	0.045	0.48	1	0.94
Fbw5	sr	-0.11	0.045	0.48	1	0.94
Fbw5	lov	-0.15	0.045	0.48	1	0.94
Fbw5	Hmx	-0.19	0.045	0.48	1	0.94
Fbw5	Atf3	-0.27	0.045	0.48	1	0.94
Fbw5	CG11085	-0.35	0.045	0.48	1	0.94
Fbw5	sim	-0.36	0.045	0.48	1	0.94
Fbw5	TfAP-2	-0.46	0.045	0.48	1	0.94
CG34380	erm	10.27	0.227	0.2	0.243708718337977	0.41
CG34380	Lim3	6.98	0.227	0.2	0.243708718337977	0.41
CG34380	Ets65A	4.79	0.227	0.2	0.243708718337977	0.41
CG34380	ab	3.95	0.227	0.2	0.243708718337977	0.41
CG34380	aop	3.57	0.227	0.2	0.243708718337977	0.41
CG34380	CG32532	2.87	0.227	0.2	0.243708718337977	0.41
CG34380	tj	2.64	0.227	0.2	0.243708718337977	0.41
CG34380	CG4328	2.35	0.227	0.2	0.243708718337977	0.41
CG34380	dve	2.27	0.227	0.2	0.243708718337977	0.41
CG34380	noc	2.14	0.227	0.2	0.243708718337977	0.41
CG34380	foxo	2.1	0.227	0.2	0.243708718337977	0.41
CG34380	ap	2.03	0.227	0.2	0.243708718337977	0.41
CG34380	kn	1.45	0.227	0.2	0.243708718337977	0.41
CG34380	RunxB	1.38	0.227	0.2	0.243708718337977	0.41
CG34380	Sox102F	1.35	0.227	0.2	0.243708718337977	0.41
CG34380	dmrt99B	1.29	0.227	0.2	0.243708718337977	0.41
CG34380	CG3726	1.04	0.227	0.2	0.243708718337977	0.41
CG34380	SoxN	0.97	0.227	0.2	0.243708718337977	0.41
CG34380	bab2	0.91	0.227	0.2	0.243708718337977	0.41
CG34380	bab1	0.9	0.227	0.2	0.243708718337977	0.41
CG34380	Dll	0.88	0.227	0.2	0.243708718337977	0.41
CG34380	run	0.85	0.227	0.2	0.243708718337977	0.41
CG34380	mirr	0.61	0.227	0.2	0.243708718337977	0.41
CG34380	ct	0.5	0.227	0.2	0.243708718337977	0.41
CG34380	dac	0.46	0.227	0.2	0.243708718337977	0.41
CG34380	tsh	0.45	0.227	0.2	0.243708718337977	0.41
CG34380	bi	0.36	0.227	0.2	0.243708718337977	0.41
CG34380	Atf3	0.33	0.227	0.2	0.243708718337977	0.41
CG34380	CG9932	0.27	0.227	0.2	0.243708718337977	0.41
CG34380	oc	0.24	0.227	0.2	0.243708718337977	0.41
Ddr	ey	7.48	0.211	-0.06	0.654653670707977	0.8
Ddr	dac	4.23	0.211	-0.06	0.654653670707977	0.8
Ddr	ap	4.15	0.211	-0.06	0.654653670707977	0.8
Ddr	ab	3.52	0.211	-0.06	0.654653670707977	0.8
Ddr	vfl	2.25	0.211	-0.06	0.654653670707977	0.8
Ddr	bi	1.94	0.211	-0.06	0.654653670707977	0.8
Ddr	hbn	1.87	0.211	-0.06	0.654653670707977	0.8
Ddr	erm	1.55	0.211	-0.06	0.654653670707977	0.8
Ddr	pros	1.53	0.211	-0.06	0.654653670707977	0.8
Ddr	tup	1.52	0.211	-0.06	0.654653670707977	0.8
Ddr	NK7.1	1.52	0.211	-0.06	0.654653670707977	0.8
Ddr	noc	1.4	0.211	-0.06	0.654653670707977	0.8
Ddr	CG11085	1.36	0.211	-0.06	0.654653670707977	0.8
Ddr	Vsx1	1.15	0.211	-0.06	0.654653670707977	0.8
Ddr	oc	1.12	0.211	-0.06	0.654653670707977	0.8
Ddr	toy	0.91	0.211	-0.06	0.654653670707977	0.8
Ddr	fd59A	0.9	0.211	-0.06	0.654653670707977	0.8
Ddr	bsh	0.84	0.211	-0.06	0.654653670707977	0.8
Ddr	CG11294	0.55	0.211	-0.06	0.654653670707977	0.8
Ddr	fkh	0.54	0.211	-0.06	0.654653670707977	0.8
Ddr	hth	0.38	0.211	-0.06	0.654653670707977	0.8
Ddr	Hmx	0.29	0.211	-0.06	0.654653670707977	0.8
Ddr	CG32532	0.27	0.211	-0.06	0.654653670707977	0.8
Ddr	br	0.18	0.211	-0.06	0.654653670707977	0.8
Ddr	danr	0.17	0.211	-0.06	0.654653670707977	0.8
Ddr	CG43689	0.16	0.211	-0.06	0.654653670707977	0.8
Ddr	aop	0.09	0.211	-0.06	0.654653670707977	0.8
Ddr	ham	0.01	0.211	-0.06	0.654653670707977	0.8
Ddr	SoxN	0.01	0.211	-0.06	0.654653670707977	0.8
Ddr	tsh	-0.02	0.211	-0.06	0.654653670707977	0.8
CG42368	ham	6.71	0.315	-0.03	0.181568259800641	0.12
CG42368	Dll	3.87	0.315	-0.03	0.181568259800641	0.12
CG42368	dm	3.66	0.315	-0.03	0.181568259800641	0.12
CG42368	sr	3.33	0.315	-0.03	0.181568259800641	0.12
CG42368	lov	2.41	0.315	-0.03	0.181568259800641	0.12
CG42368	Hmx	1.35	0.315	-0.03	0.181568259800641	0.12
CG42368	Vsx1	1	0.315	-0.03	0.181568259800641	0.12
CG42368	run	0.9	0.315	-0.03	0.181568259800641	0.12
CG42368	bab2	0.8	0.315	-0.03	0.181568259800641	0.12
CG42368	Sox102F	0.55	0.315	-0.03	0.181568259800641	0.12
CG42368	Atf3	0.46	0.315	-0.03	0.181568259800641	0.12
CG42368	svp	0.45	0.315	-0.03	0.181568259800641	0.12
CG42368	sim	0.23	0.315	-0.03	0.181568259800641	0.12
CG42368	br	0.21	0.315	-0.03	0.181568259800641	0.12
CG42368	aop	0.18	0.315	-0.03	0.181568259800641	0.12
CG42368	dac	0.18	0.315	-0.03	0.181568259800641	0.12
CG42368	bi	0.1	0.315	-0.03	0.181568259800641	0.12
CG42368	dmrt99B	-0.01	0.315	-0.03	0.181568259800641	0.12
CG42368	CG9932	-0.04	0.315	-0.03	0.181568259800641	0.12
CG42368	rn	-0.07	0.315	-0.03	0.181568259800641	0.12
CG42368	bab1	-0.09	0.315	-0.03	0.181568259800641	0.12
CG42368	CG11085	-0.11	0.315	-0.03	0.181568259800641	0.12
CG42368	pdm3	-0.19	0.315	-0.03	0.181568259800641	0.12
CG42368	fd59A	-0.28	0.315	-0.03	0.181568259800641	0.12
CG42368	ct	-0.28	0.315	-0.03	0.181568259800641	0.12
CG42368	NK7.1	-0.31	0.315	-0.03	0.181568259800641	0.12
CG42368	dan	-0.31	0.315	-0.03	0.181568259800641	0.12
CG42368	hbn	-0.36	0.315	-0.03	0.181568259800641	0.12
CG42368	tup	-0.36	0.315	-0.03	0.181568259800641	0.12
CG42368	foxo	-0.53	0.315	-0.03	0.181568259800641	0.12
CG13982	tj	4.96	0.106	-0.11	0.29277002188456	0.43
CG13982	fd59A	4.79	0.106	-0.11	0.29277002188456	0.43
CG13982	apt	3.57	0.106	-0.11	0.29277002188456	0.43
CG13982	Stat92E	2.84	0.106	-0.11	0.29277002188456	0.43
CG13982	hth	2.57	0.106	-0.11	0.29277002188456	0.43
CG13982	dac	1.87	0.106	-0.11	0.29277002188456	0.43
CG13982	TfAP-2	1.79	0.106	-0.11	0.29277002188456	0.43
CG13982	Lim3	1.26	0.106	-0.11	0.29277002188456	0.43
CG13982	ab	0.95	0.106	-0.11	0.29277002188456	0.43
CG13982	lov	0.94	0.106	-0.11	0.29277002188456	0.43
CG13982	ey	0.79	0.106	-0.11	0.29277002188456	0.43
CG13982	run	0.78	0.106	-0.11	0.29277002188456	0.43
CG13982	bi	0.68	0.106	-0.11	0.29277002188456	0.43
CG13982	Sox102F	0.59	0.106	-0.11	0.29277002188456	0.43
CG13982	hbn	0.53	0.106	-0.11	0.29277002188456	0.43
CG13982	dmrt99B	0.5	0.106	-0.11	0.29277002188456	0.43
CG13982	sr	0.41	0.106	-0.11	0.29277002188456	0.43
CG13982	bsh	0.35	0.106	-0.11	0.29277002188456	0.43
CG13982	CG11085	0.32	0.106	-0.11	0.29277002188456	0.43
CG13982	dve	0.15	0.106	-0.11	0.29277002188456	0.43
CG13982	Hmx	0.14	0.106	-0.11	0.29277002188456	0.43
CG13982	D	0.13	0.106	-0.11	0.29277002188456	0.43
CG13982	br	0.12	0.106	-0.11	0.29277002188456	0.43
CG13982	fkh	0.1	0.106	-0.11	0.29277002188456	0.43
CG13982	pdm3	0	0.106	-0.11	0.29277002188456	0.43
CG13982	RunxB	-0.02	0.106	-0.11	0.29277002188456	0.43
CG13982	elB	-0.11	0.106	-0.11	0.29277002188456	0.43
CG13982	SoxN	-0.17	0.106	-0.11	0.29277002188456	0.43
CG13982	CG3726	-0.23	0.106	-0.11	0.29277002188456	0.43
CG13982	ham	-0.3	0.106	-0.11	0.29277002188456	0.43
CG9531	fru	7.79	0.283	0.18	0.382970843102535	0.69
CG9531	dmrt99B	4.11	0.283	0.18	0.382970843102535	0.69
CG9531	Vsx2	3.14	0.283	0.18	0.382970843102535	0.69
CG9531	run	2.69	0.283	0.18	0.382970843102535	0.69
CG9531	bab1	2.01	0.283	0.18	0.382970843102535	0.69
CG9531	Hmx	1.92	0.283	0.18	0.382970843102535	0.69
CG9531	rn	1.83	0.283	0.18	0.382970843102535	0.69
CG9531	toy	1.71	0.283	0.18	0.382970843102535	0.69
CG9531	NK7.1	1.4	0.283	0.18	0.382970843102535	0.69
CG9531	CG9650	0.92	0.283	0.18	0.382970843102535	0.69
CG9531	sim	0.68	0.283	0.18	0.382970843102535	0.69
CG9531	luna	0.6	0.283	0.18	0.382970843102535	0.69
CG9531	CG34340	0.58	0.283	0.18	0.382970843102535	0.69
CG9531	tj	0.56	0.283	0.18	0.382970843102535	0.69
CG9531	hth	0.45	0.283	0.18	0.382970843102535	0.69
CG9531	foxo	0.07	0.283	0.18	0.382970843102535	0.69
CG9531	Camta	0.06	0.283	0.18	0.382970843102535	0.69
CG9531	CG32532	0.02	0.283	0.18	0.382970843102535	0.69
CG9531	dan	0	0.283	0.18	0.382970843102535	0.69
CG9531	pros	-0.31	0.283	0.18	0.382970843102535	0.69
CG9531	dac	-0.4	0.283	0.18	0.382970843102535	0.69
CG9531	ey	-0.42	0.283	0.18	0.382970843102535	0.69
CG9531	pdm3	-0.48	0.283	0.18	0.382970843102535	0.69
CG9531	lov	-0.5	0.283	0.18	0.382970843102535	0.69
CG9531	hbn	-0.51	0.283	0.18	0.382970843102535	0.69
CG9531	aop	-0.56	0.283	0.18	0.382970843102535	0.69
CG9531	ct	-0.65	0.283	0.18	0.382970843102535	0.69
CG9531	vvl	-0.66	0.283	0.18	0.382970843102535	0.69
CG9531	SoxN	-0.7	0.283	0.18	0.382970843102535	0.69
CG9531	bab2	-0.72	0.283	0.18	0.382970843102535	0.69
CG31637	Awh	3.3	0.178	0.44	0.428571428571429	0.72
CG31637	tup	2.65	0.178	0.44	0.428571428571429	0.72
CG31637	tj	2.34	0.178	0.44	0.428571428571429	0.72
CG31637	kn	1.86	0.178	0.44	0.428571428571429	0.72
CG31637	ct	1.55	0.178	0.44	0.428571428571429	0.72
CG31637	ey	1.52	0.178	0.44	0.428571428571429	0.72
CG31637	CG34340	1.34	0.178	0.44	0.428571428571429	0.72
CG31637	apt	1.29	0.178	0.44	0.428571428571429	0.72
CG31637	vvl	1.28	0.178	0.44	0.428571428571429	0.72
CG31637	Camta	0.92	0.178	0.44	0.428571428571429	0.72
CG31637	oc	0.76	0.178	0.44	0.428571428571429	0.72
CG31637	danr	0.6	0.178	0.44	0.428571428571429	0.72
CG31637	tsh	0.24	0.178	0.44	0.428571428571429	0.72
CG31637	noc	0.23	0.178	0.44	0.428571428571429	0.72
CG31637	Dll	0.2	0.178	0.44	0.428571428571429	0.72
CG31637	Hmx	0.17	0.178	0.44	0.428571428571429	0.72
CG31637	fru	0.16	0.178	0.44	0.428571428571429	0.72
CG31637	bab1	0.13	0.178	0.44	0.428571428571429	0.72
CG31637	CG3726	0.06	0.178	0.44	0.428571428571429	0.72
CG31637	dac	0.01	0.178	0.44	0.428571428571429	0.72
CG31637	run	0	0.178	0.44	0.428571428571429	0.72
CG31637	zfh1	0	0.178	0.44	0.428571428571429	0.72
CG31637	SoxN	-0.01	0.178	0.44	0.428571428571429	0.72
CG31637	Vsx1	-0.13	0.178	0.44	0.428571428571429	0.72
CG31637	Lim3	-0.13	0.178	0.44	0.428571428571429	0.72
CG31637	CG32105	-0.13	0.178	0.44	0.428571428571429	0.72
CG31637	pros	-0.16	0.178	0.44	0.428571428571429	0.72
CG31637	Ets65A	-0.18	0.178	0.44	0.428571428571429	0.72
CG31637	hth	-0.21	0.178	0.44	0.428571428571429	0.72
CG31637	ham	-0.32	0.178	0.44	0.428571428571429	0.72
CG11319	lov	6.48	0.259	-0.18	0.560611910581388	0.64
CG11319	NK7.1	4.81	0.259	-0.18	0.560611910581388	0.64
CG11319	dm	3.38	0.259	-0.18	0.560611910581388	0.64
CG11319	CG11294	3.16	0.259	-0.18	0.560611910581388	0.64
CG11319	ap	2.57	0.259	-0.18	0.560611910581388	0.64
CG11319	dan	2.55	0.259	-0.18	0.560611910581388	0.64
CG11319	zfh1	2.15	0.259	-0.18	0.560611910581388	0.64
CG11319	Awh	2.07	0.259	-0.18	0.560611910581388	0.64
CG11319	dve	1.87	0.259	-0.18	0.560611910581388	0.64
CG11319	Ets65A	1.46	0.259	-0.18	0.560611910581388	0.64
CG11319	Hmx	1.39	0.259	-0.18	0.560611910581388	0.64
CG11319	Vsx2	1.34	0.259	-0.18	0.560611910581388	0.64
CG11319	aop	0.77	0.259	-0.18	0.560611910581388	0.64
CG11319	CG43689	0.53	0.259	-0.18	0.560611910581388	0.64
CG11319	tj	0.52	0.259	-0.18	0.560611910581388	0.64
CG11319	toy	0.51	0.259	-0.18	0.560611910581388	0.64
CG11319	tsh	0.44	0.259	-0.18	0.560611910581388	0.64
CG11319	CG9650	0.41	0.259	-0.18	0.560611910581388	0.64
CG11319	sr	0.36	0.259	-0.18	0.560611910581388	0.64
CG11319	pdm3	0.31	0.259	-0.18	0.560611910581388	0.64
CG11319	D	0.24	0.259	-0.18	0.560611910581388	0.64
CG11319	bab1	0.18	0.259	-0.18	0.560611910581388	0.64
CG11319	hbn	0.1	0.259	-0.18	0.560611910581388	0.64
CG11319	elB	0.05	0.259	-0.18	0.560611910581388	0.64
CG11319	dmrt99B	0.02	0.259	-0.18	0.560611910581388	0.64
CG11319	CG4328	0.01	0.259	-0.18	0.560611910581388	0.64
CG11319	noc	0	0.259	-0.18	0.560611910581388	0.64
CG11319	CG32532	-0.04	0.259	-0.18	0.560611910581388	0.64
CG11319	scro	-0.19	0.259	-0.18	0.560611910581388	0.64
CG11319	Lim3	-0.25	0.259	-0.18	0.560611910581388	0.64
CG11050	elB	4.95	0.191	-0.03	0.382970843102535	0.43
CG11050	vfl	3.46	0.191	-0.03	0.382970843102535	0.43
CG11050	CG43689	2.36	0.191	-0.03	0.382970843102535	0.43
CG11050	Sox21b	2.15	0.191	-0.03	0.382970843102535	0.43
CG11050	lov	2.08	0.191	-0.03	0.382970843102535	0.43
CG11050	bab1	1.67	0.191	-0.03	0.382970843102535	0.43
CG11050	Sox102F	1.49	0.191	-0.03	0.382970843102535	0.43
CG11050	CG3726	1.48	0.191	-0.03	0.382970843102535	0.43
CG11050	erm	1.46	0.191	-0.03	0.382970843102535	0.43
CG11050	CG4328	1.19	0.191	-0.03	0.382970843102535	0.43
CG11050	D	1.06	0.191	-0.03	0.382970843102535	0.43
CG11050	fkh	1.05	0.191	-0.03	0.382970843102535	0.43
CG11050	Awh	0.98	0.191	-0.03	0.382970843102535	0.43
CG11050	Hmx	0.81	0.191	-0.03	0.382970843102535	0.43
CG11050	Vsx2	0.74	0.191	-0.03	0.382970843102535	0.43
CG11050	ap	0.66	0.191	-0.03	0.382970843102535	0.43
CG11050	ham	0.59	0.191	-0.03	0.382970843102535	0.43
CG11050	Vsx1	0.57	0.191	-0.03	0.382970843102535	0.43
CG11050	bi	0.45	0.191	-0.03	0.382970843102535	0.43
CG11050	CG32532	0.44	0.191	-0.03	0.382970843102535	0.43
CG11050	Dll	0.43	0.191	-0.03	0.382970843102535	0.43
CG11050	mirr	0.42	0.191	-0.03	0.382970843102535	0.43
CG11050	hth	0.41	0.191	-0.03	0.382970843102535	0.43
CG11050	dve	0.3	0.191	-0.03	0.382970843102535	0.43
CG11050	tsh	0.3	0.191	-0.03	0.382970843102535	0.43
CG11050	danr	0.29	0.191	-0.03	0.382970843102535	0.43
CG11050	tj	0.2	0.191	-0.03	0.382970843102535	0.43
CG11050	rn	0.13	0.191	-0.03	0.382970843102535	0.43
CG11050	apt	0.11	0.191	-0.03	0.382970843102535	0.43
CG11050	SoxN	0.11	0.191	-0.03	0.382970843102535	0.43
CG11320	toy	6.82	0.166	-0.11	0.382970843102535	0.19
CG11320	run	4.18	0.166	-0.11	0.382970843102535	0.19
CG11320	CG3726	3.66	0.166	-0.11	0.382970843102535	0.19
CG11320	bab2	2.83	0.166	-0.11	0.382970843102535	0.19
CG11320	apt	1.36	0.166	-0.11	0.382970843102535	0.19
CG11320	elB	1.35	0.166	-0.11	0.382970843102535	0.19
CG11320	Ets65A	1.29	0.166	-0.11	0.382970843102535	0.19
CG11320	tsh	1.12	0.166	-0.11	0.382970843102535	0.19
CG11320	dmrt99B	1.06	0.166	-0.11	0.382970843102535	0.19
CG11320	hbn	1.05	0.166	-0.11	0.382970843102535	0.19
CG11320	fd59A	1.05	0.166	-0.11	0.382970843102535	0.19
CG11320	dac	0.86	0.166	-0.11	0.382970843102535	0.19
CG11320	danr	0.82	0.166	-0.11	0.382970843102535	0.19
CG11320	hth	0.79	0.166	-0.11	0.382970843102535	0.19
CG11320	bab1	0.65	0.166	-0.11	0.382970843102535	0.19
CG11320	CG11085	0.62	0.166	-0.11	0.382970843102535	0.19
CG11320	Hmx	0.55	0.166	-0.11	0.382970843102535	0.19
CG11320	CG9650	0.51	0.166	-0.11	0.382970843102535	0.19
CG11320	Camta	0.45	0.166	-0.11	0.382970843102535	0.19
CG11320	Vsx1	0.4	0.166	-0.11	0.382970843102535	0.19
CG11320	RunxB	0.38	0.166	-0.11	0.382970843102535	0.19
CG11320	ab	0.37	0.166	-0.11	0.382970843102535	0.19
CG11320	tup	0.31	0.166	-0.11	0.382970843102535	0.19
CG11320	pros	0.3	0.166	-0.11	0.382970843102535	0.19
CG11320	Lim3	0.29	0.166	-0.11	0.382970843102535	0.19
CG11320	ct	0.22	0.166	-0.11	0.382970843102535	0.19
CG11320	bi	0.18	0.166	-0.11	0.382970843102535	0.19
CG11320	bsh	0.17	0.166	-0.11	0.382970843102535	0.19
CG11320	erm	0.13	0.166	-0.11	0.382970843102535	0.19
CG11320	scro	0.12	0.166	-0.11	0.382970843102535	0.19
CG31633	erm	8.21	0.051	0.37	0.683130051063973	0.64
CG31633	CG43689	5.29	0.051	0.37	0.683130051063973	0.64
CG31633	Vsx2	3.61	0.051	0.37	0.683130051063973	0.64
CG31633	pros	2.28	0.051	0.37	0.683130051063973	0.64
CG31633	Atf3	2.13	0.051	0.37	0.683130051063973	0.64
CG31633	tj	1.93	0.051	0.37	0.683130051063973	0.64
CG31633	Ets65A	1.73	0.051	0.37	0.683130051063973	0.64
CG31633	pdm3	1.7	0.051	0.37	0.683130051063973	0.64
CG31633	zfh1	1.41	0.051	0.37	0.683130051063973	0.64
CG31633	NK7.1	1.4	0.051	0.37	0.683130051063973	0.64
CG31633	Hmx	1.27	0.051	0.37	0.683130051063973	0.64
CG31633	foxo	1.18	0.051	0.37	0.683130051063973	0.64
CG31633	ham	1.1	0.051	0.37	0.683130051063973	0.64
CG31633	ct	0.94	0.051	0.37	0.683130051063973	0.64
CG31633	noc	0.91	0.051	0.37	0.683130051063973	0.64
CG31633	CG4328	0.66	0.051	0.37	0.683130051063973	0.64
CG31633	SoxN	0.66	0.051	0.37	0.683130051063973	0.64
CG31633	CG34340	0.56	0.051	0.37	0.683130051063973	0.64
CG31633	sim	0.48	0.051	0.37	0.683130051063973	0.64
CG31633	run	0.45	0.051	0.37	0.683130051063973	0.64
CG31633	CG9932	0.4	0.051	0.37	0.683130051063973	0.64
CG31633	bi	0.35	0.051	0.37	0.683130051063973	0.64
CG31633	RunxB	0.32	0.051	0.37	0.683130051063973	0.64
CG31633	CG9650	0.22	0.051	0.37	0.683130051063973	0.64
CG31633	Awh	0.2	0.051	0.37	0.683130051063973	0.64
CG31633	CG11085	0.17	0.051	0.37	0.683130051063973	0.64
CG31633	dac	0.17	0.051	0.37	0.683130051063973	0.64
CG31633	Lim3	0.17	0.051	0.37	0.683130051063973	0.64
CG31633	toy	0.07	0.051	0.37	0.683130051063973	0.64
CG31633	luna	0.05	0.051	0.37	0.683130051063973	0.64
CG11070	Camta	7.38	0.065	-0.01	0.142857142857143	0.23
CG11070	dm	2.79	0.065	-0.01	0.142857142857143	0.23
CG11070	bsh	2.61	0.065	-0.01	0.142857142857143	0.23
CG11070	Ets65A	1.38	0.065	-0.01	0.142857142857143	0.23
CG11070	tup	1.21	0.065	-0.01	0.142857142857143	0.23
CG11070	br	1.11	0.065	-0.01	0.142857142857143	0.23
CG11070	run	1	0.065	-0.01	0.142857142857143	0.23
CG11070	Dll	0.79	0.065	-0.01	0.142857142857143	0.23
CG11070	Atf3	0.57	0.065	-0.01	0.142857142857143	0.23
CG11070	noc	0.48	0.065	-0.01	0.142857142857143	0.23
CG11070	ct	0.47	0.065	-0.01	0.142857142857143	0.23
CG11070	RunxB	0.4	0.065	-0.01	0.142857142857143	0.23
CG11070	sr	0.35	0.065	-0.01	0.142857142857143	0.23
CG11070	CG32105	0.31	0.065	-0.01	0.142857142857143	0.23
CG11070	Lim3	0.23	0.065	-0.01	0.142857142857143	0.23
CG11070	Stat92E	0.19	0.065	-0.01	0.142857142857143	0.23
CG11070	bab2	0.18	0.065	-0.01	0.142857142857143	0.23
CG11070	scro	0.15	0.065	-0.01	0.142857142857143	0.23
CG11070	dac	0.09	0.065	-0.01	0.142857142857143	0.23
CG11070	sim	0.01	0.065	-0.01	0.142857142857143	0.23
CG11070	luna	0.01	0.065	-0.01	0.142857142857143	0.23
CG11070	oc	0.01	0.065	-0.01	0.142857142857143	0.23
CG11070	rn	-0.05	0.065	-0.01	0.142857142857143	0.23
CG11070	lov	-0.06	0.065	-0.01	0.142857142857143	0.23
CG11070	danr	-0.09	0.065	-0.01	0.142857142857143	0.23
CG11070	toy	-0.13	0.065	-0.01	0.142857142857143	0.23
CG11070	mirr	-0.18	0.065	-0.01	0.142857142857143	0.23
CG11070	CG11085	-0.21	0.065	-0.01	0.142857142857143	0.23
CG11070	hth	-0.21	0.065	-0.01	0.142857142857143	0.23
CG11070	fd59A	-0.22	0.065	-0.01	0.142857142857143	0.23
CG11221	lov	4.77	0.461	-0.56	0.149071198499986	0.31
CG11221	Sox21b	4.69	0.461	-0.56	0.149071198499986	0.31
CG11221	tsh	2.91	0.461	-0.56	0.149071198499986	0.31
CG11221	vfl	2.72	0.461	-0.56	0.149071198499986	0.31
CG11221	Atf3	2.5	0.461	-0.56	0.149071198499986	0.31
CG11221	ap	1.71	0.461	-0.56	0.149071198499986	0.31
CG11221	foxo	1.71	0.461	-0.56	0.149071198499986	0.31
CG11221	CG9650	1.6	0.461	-0.56	0.149071198499986	0.31
CG11221	erm	1.42	0.461	-0.56	0.149071198499986	0.31
CG11221	fkh	1.4	0.461	-0.56	0.149071198499986	0.31
CG11221	Dll	1.33	0.461	-0.56	0.149071198499986	0.31
CG11221	rn	1.09	0.461	-0.56	0.149071198499986	0.31
CG11221	luna	0.87	0.461	-0.56	0.149071198499986	0.31
CG11221	ct	0.77	0.461	-0.56	0.149071198499986	0.31
CG11221	hbn	0.75	0.461	-0.56	0.149071198499986	0.31
CG11221	elB	0.52	0.461	-0.56	0.149071198499986	0.31
CG11221	zfh1	0.49	0.461	-0.56	0.149071198499986	0.31
CG11221	Hmx	0.33	0.461	-0.56	0.149071198499986	0.31
CG11221	tup	0.18	0.461	-0.56	0.149071198499986	0.31
CG11221	TfAP-2	0.18	0.461	-0.56	0.149071198499986	0.31
CG11221	scro	0.08	0.461	-0.56	0.149071198499986	0.31
CG11221	dm	-0.03	0.461	-0.56	0.149071198499986	0.31
CG11221	CG11085	-0.05	0.461	-0.56	0.149071198499986	0.31
CG11221	Stat92E	-0.18	0.461	-0.56	0.149071198499986	0.31
CG11221	kn	-0.19	0.461	-0.56	0.149071198499986	0.31
CG11221	dan	-0.21	0.461	-0.56	0.149071198499986	0.31
CG11221	CG32105	-0.26	0.461	-0.56	0.149071198499986	0.31
CG11221	Sox102F	-0.41	0.461	-0.56	0.149071198499986	0.31
CG11221	CG43689	-0.41	0.461	-0.56	0.149071198499986	0.31
CG11221	run	-0.41	0.461	-0.56	0.149071198499986	0.31
Rat1	mirr	3.2	0.04	0.22	0.277350098112615	0.27
Rat1	pros	2.74	0.04	0.22	0.277350098112615	0.27
Rat1	run	2.46	0.04	0.22	0.277350098112615	0.27
Rat1	Atf3	2.31	0.04	0.22	0.277350098112615	0.27
Rat1	CG11294	1.79	0.04	0.22	0.277350098112615	0.27
Rat1	CG4328	1.56	0.04	0.22	0.277350098112615	0.27
Rat1	bi	1.23	0.04	0.22	0.277350098112615	0.27
Rat1	luna	1.18	0.04	0.22	0.277350098112615	0.27
Rat1	Sox102F	1.09	0.04	0.22	0.277350098112615	0.27
Rat1	ham	1.05	0.04	0.22	0.277350098112615	0.27
Rat1	Vsx1	1.03	0.04	0.22	0.277350098112615	0.27
Rat1	Stat92E	1.01	0.04	0.22	0.277350098112615	0.27
Rat1	Hmx	0.99	0.04	0.22	0.277350098112615	0.27
Rat1	ab	0.93	0.04	0.22	0.277350098112615	0.27
Rat1	zfh1	0.57	0.04	0.22	0.277350098112615	0.27
Rat1	D	0.54	0.04	0.22	0.277350098112615	0.27
Rat1	RunxB	0.47	0.04	0.22	0.277350098112615	0.27
Rat1	fd59A	0.45	0.04	0.22	0.277350098112615	0.27
Rat1	Lim3	0.35	0.04	0.22	0.277350098112615	0.27
Rat1	pdm3	0.24	0.04	0.22	0.277350098112615	0.27
Rat1	SoxN	0.11	0.04	0.22	0.277350098112615	0.27
Rat1	Awh	0.03	0.04	0.22	0.277350098112615	0.27
Rat1	danr	-0.13	0.04	0.22	0.277350098112615	0.27
Rat1	oc	-0.21	0.04	0.22	0.277350098112615	0.27
Rat1	vfl	-0.23	0.04	0.22	0.277350098112615	0.27
Rat1	CG32105	-0.29	0.04	0.22	0.277350098112615	0.27
Rat1	bab1	-0.31	0.04	0.22	0.277350098112615	0.27
Rat1	sim	-0.38	0.04	0.22	0.277350098112615	0.27
Rat1	tsh	-0.4	0.04	0.22	0.277350098112615	0.27
Rat1	CG9932	-0.52	0.04	0.22	0.277350098112615	0.27
nop5	sr	7.35	0.043	0.6	0.0666666666666667	0.01
nop5	zfh1	4.37	0.043	0.6	0.0666666666666667	0.01
nop5	bab2	2.88	0.043	0.6	0.0666666666666667	0.01
nop5	Stat92E	2.55	0.043	0.6	0.0666666666666667	0.01
nop5	Camta	2.34	0.043	0.6	0.0666666666666667	0.01
nop5	noc	2.22	0.043	0.6	0.0666666666666667	0.01
nop5	Dll	1.99	0.043	0.6	0.0666666666666667	0.01
nop5	mirr	1.79	0.043	0.6	0.0666666666666667	0.01
nop5	Vsx1	1.74	0.043	0.6	0.0666666666666667	0.01
nop5	ab	1.2	0.043	0.6	0.0666666666666667	0.01
nop5	rn	1.12	0.043	0.6	0.0666666666666667	0.01
nop5	dm	1.05	0.043	0.6	0.0666666666666667	0.01
nop5	bsh	1.03	0.043	0.6	0.0666666666666667	0.01
nop5	CG9932	0.99	0.043	0.6	0.0666666666666667	0.01
nop5	CG43689	0.97	0.043	0.6	0.0666666666666667	0.01
nop5	vfl	0.92	0.043	0.6	0.0666666666666667	0.01
nop5	erm	0.87	0.043	0.6	0.0666666666666667	0.01
nop5	Hmx	0.83	0.043	0.6	0.0666666666666667	0.01
nop5	bi	0.69	0.043	0.6	0.0666666666666667	0.01
nop5	CG3726	0.65	0.043	0.6	0.0666666666666667	0.01
nop5	lov	0.62	0.043	0.6	0.0666666666666667	0.01
nop5	apt	0.47	0.043	0.6	0.0666666666666667	0.01
nop5	pros	0.26	0.043	0.6	0.0666666666666667	0.01
nop5	fru	0.25	0.043	0.6	0.0666666666666667	0.01
nop5	scro	0.18	0.043	0.6	0.0666666666666667	0.01
nop5	RunxB	0.15	0.043	0.6	0.0666666666666667	0.01
nop5	TfAP-2	0.15	0.043	0.6	0.0666666666666667	0.01
nop5	Vsx2	0.12	0.043	0.6	0.0666666666666667	0.01
nop5	danr	0.1	0.043	0.6	0.0666666666666667	0.01
nop5	SoxN	0.1	0.043	0.6	0.0666666666666667	0.01
Coprox	kn	3.9	0.06	-0.46	0.29277002188456	0.43
Coprox	dmrt99B	2.88	0.06	-0.46	0.29277002188456	0.43
Coprox	CG9650	2.86	0.06	-0.46	0.29277002188456	0.43
Coprox	danr	2.17	0.06	-0.46	0.29277002188456	0.43
Coprox	fkh	1.73	0.06	-0.46	0.29277002188456	0.43
Coprox	tup	1.62	0.06	-0.46	0.29277002188456	0.43
Coprox	vfl	1.32	0.06	-0.46	0.29277002188456	0.43
Coprox	elB	1.21	0.06	-0.46	0.29277002188456	0.43
Coprox	sr	1.19	0.06	-0.46	0.29277002188456	0.43
Coprox	bsh	0.92	0.06	-0.46	0.29277002188456	0.43
Coprox	luna	0.9	0.06	-0.46	0.29277002188456	0.43
Coprox	br	0.86	0.06	-0.46	0.29277002188456	0.43
Coprox	rn	0.66	0.06	-0.46	0.29277002188456	0.43
Coprox	mirr	0.63	0.06	-0.46	0.29277002188456	0.43
Coprox	CG3726	0.54	0.06	-0.46	0.29277002188456	0.43
Coprox	hbn	0.54	0.06	-0.46	0.29277002188456	0.43
Coprox	lov	0.52	0.06	-0.46	0.29277002188456	0.43
Coprox	pros	0.36	0.06	-0.46	0.29277002188456	0.43
Coprox	apt	0.11	0.06	-0.46	0.29277002188456	0.43
Coprox	TfAP-2	0.08	0.06	-0.46	0.29277002188456	0.43
Coprox	sim	0	0.06	-0.46	0.29277002188456	0.43
Coprox	Atf3	-0.05	0.06	-0.46	0.29277002188456	0.43
Coprox	run	-0.11	0.06	-0.46	0.29277002188456	0.43
Coprox	hth	-0.17	0.06	-0.46	0.29277002188456	0.43
Coprox	CG32532	-0.22	0.06	-0.46	0.29277002188456	0.43
Coprox	bab2	-0.22	0.06	-0.46	0.29277002188456	0.43
Coprox	Dll	-0.22	0.06	-0.46	0.29277002188456	0.43
Coprox	tsh	-0.33	0.06	-0.46	0.29277002188456	0.43
Coprox	ap	-0.36	0.06	-0.46	0.29277002188456	0.43
Coprox	dac	-0.43	0.06	-0.46	0.29277002188456	0.43
CG31908	fd59A	5.52	0.053	0.46	0.0666666666666667	0.01
CG31908	lov	4.06	0.053	0.46	0.0666666666666667	0.01
CG31908	noc	2.28	0.053	0.46	0.0666666666666667	0.01
CG31908	D	2.2	0.053	0.46	0.0666666666666667	0.01
CG31908	Sox102F	1.95	0.053	0.46	0.0666666666666667	0.01
CG31908	Dll	1.65	0.053	0.46	0.0666666666666667	0.01
CG31908	CG9932	1.61	0.053	0.46	0.0666666666666667	0.01
CG31908	dm	1.42	0.053	0.46	0.0666666666666667	0.01
CG31908	svp	1.21	0.053	0.46	0.0666666666666667	0.01
CG31908	fru	1.17	0.053	0.46	0.0666666666666667	0.01
CG31908	bab2	1.1	0.053	0.46	0.0666666666666667	0.01
CG31908	CG32105	1.03	0.053	0.46	0.0666666666666667	0.01
CG31908	hth	1	0.053	0.46	0.0666666666666667	0.01
CG31908	foxo	0.93	0.053	0.46	0.0666666666666667	0.01
CG31908	vvl	0.9	0.053	0.46	0.0666666666666667	0.01
CG31908	Awh	0.8	0.053	0.46	0.0666666666666667	0.01
CG31908	ct	0.8	0.053	0.46	0.0666666666666667	0.01
CG31908	tsh	0.71	0.053	0.46	0.0666666666666667	0.01
CG31908	pdm3	0.71	0.053	0.46	0.0666666666666667	0.01
CG31908	ap	0.65	0.053	0.46	0.0666666666666667	0.01
CG31908	ey	0.64	0.053	0.46	0.0666666666666667	0.01
CG31908	erm	0.59	0.053	0.46	0.0666666666666667	0.01
CG31908	ab	0.58	0.053	0.46	0.0666666666666667	0.01
CG31908	dve	0.54	0.053	0.46	0.0666666666666667	0.01
CG31908	CG4328	0.53	0.053	0.46	0.0666666666666667	0.01
CG31908	CG3726	0.4	0.053	0.46	0.0666666666666667	0.01
CG31908	sim	0.39	0.053	0.46	0.0666666666666667	0.01
CG31908	scro	0.3	0.053	0.46	0.0666666666666667	0.01
CG31908	oc	0.12	0.053	0.46	0.0666666666666667	0.01
CG31908	CG32532	0.11	0.053	0.46	0.0666666666666667	0.01
Sem1	pros	4.87	0.166	0.18	0.149071198499986	0.14
Sem1	rn	4.54	0.166	0.18	0.149071198499986	0.14
Sem1	erm	3.24	0.166	0.18	0.149071198499986	0.14
Sem1	CG32105	1.69	0.166	0.18	0.149071198499986	0.14
Sem1	elB	1.43	0.166	0.18	0.149071198499986	0.14
Sem1	SoxN	0.85	0.166	0.18	0.149071198499986	0.14
Sem1	dve	0.79	0.166	0.18	0.149071198499986	0.14
Sem1	CG3726	0.62	0.166	0.18	0.149071198499986	0.14
Sem1	ap	0.61	0.166	0.18	0.149071198499986	0.14
Sem1	sr	0.6	0.166	0.18	0.149071198499986	0.14
Sem1	Ets65A	0.51	0.166	0.18	0.149071198499986	0.14
Sem1	fru	0.49	0.166	0.18	0.149071198499986	0.14
Sem1	vfl	0.32	0.166	0.18	0.149071198499986	0.14
Sem1	TfAP-2	0.24	0.166	0.18	0.149071198499986	0.14
Sem1	svp	0.23	0.166	0.18	0.149071198499986	0.14
Sem1	sim	0.18	0.166	0.18	0.149071198499986	0.14
Sem1	hbn	0.11	0.166	0.18	0.149071198499986	0.14
Sem1	apt	0.1	0.166	0.18	0.149071198499986	0.14
Sem1	ham	0.05	0.166	0.18	0.149071198499986	0.14
Sem1	bab2	-0.06	0.166	0.18	0.149071198499986	0.14
Sem1	NK7.1	-0.06	0.166	0.18	0.149071198499986	0.14
Sem1	luna	-0.06	0.166	0.18	0.149071198499986	0.14
Sem1	bi	-0.08	0.166	0.18	0.149071198499986	0.14
Sem1	CG32532	-0.09	0.166	0.18	0.149071198499986	0.14
Sem1	CG9932	-0.13	0.166	0.18	0.149071198499986	0.14
Sem1	dan	-0.15	0.166	0.18	0.149071198499986	0.14
Sem1	tj	-0.29	0.166	0.18	0.149071198499986	0.14
Sem1	hth	-0.56	0.166	0.18	0.149071198499986	0.14
Sem1	kn	-0.58	0.166	0.18	0.149071198499986	0.14
Sem1	br	-0.65	0.166	0.18	0.149071198499986	0.14
Pvf3	dm	6.09	0.866	0.16	0.29277002188456	0.9
Pvf3	Atf3	4.01	0.866	0.16	0.29277002188456	0.9
Pvf3	SoxN	3.22	0.866	0.16	0.29277002188456	0.9
Pvf3	apt	3.14	0.866	0.16	0.29277002188456	0.9
Pvf3	Camta	2.35	0.866	0.16	0.29277002188456	0.9
Pvf3	hth	2.35	0.866	0.16	0.29277002188456	0.9
Pvf3	D	1.99	0.866	0.16	0.29277002188456	0.9
Pvf3	Awh	1.45	0.866	0.16	0.29277002188456	0.9
Pvf3	noc	1.42	0.866	0.16	0.29277002188456	0.9
Pvf3	CG9932	1.04	0.866	0.16	0.29277002188456	0.9
Pvf3	CG11294	0.97	0.866	0.16	0.29277002188456	0.9
Pvf3	oc	0.94	0.866	0.16	0.29277002188456	0.9
Pvf3	dve	0.8	0.866	0.16	0.29277002188456	0.9
Pvf3	ct	0.77	0.866	0.16	0.29277002188456	0.9
Pvf3	bi	0.75	0.866	0.16	0.29277002188456	0.9
Pvf3	Dll	0.69	0.866	0.16	0.29277002188456	0.9
Pvf3	fd59A	0.61	0.866	0.16	0.29277002188456	0.9
Pvf3	ap	0.53	0.866	0.16	0.29277002188456	0.9
Pvf3	Lim3	0.49	0.866	0.16	0.29277002188456	0.9
Pvf3	CG32532	0.44	0.866	0.16	0.29277002188456	0.9
Pvf3	elB	0.43	0.866	0.16	0.29277002188456	0.9
Pvf3	CG9650	0.31	0.866	0.16	0.29277002188456	0.9
Pvf3	luna	0.31	0.866	0.16	0.29277002188456	0.9
Pvf3	Sox102F	0.22	0.866	0.16	0.29277002188456	0.9
Pvf3	lov	0.19	0.866	0.16	0.29277002188456	0.9
Pvf3	br	0.15	0.866	0.16	0.29277002188456	0.9
Pvf3	hbn	-0.02	0.866	0.16	0.29277002188456	0.9
Pvf3	tj	-0.05	0.866	0.16	0.29277002188456	0.9
Pvf3	Vsx2	-0.12	0.866	0.16	0.29277002188456	0.9
Pvf3	scro	-0.19	0.866	0.16	0.29277002188456	0.9
CG4502	vvl	7.36	0.226	-0.06	0.53748384988657	0.71
CG4502	CG3726	5.02	0.226	-0.06	0.53748384988657	0.71
CG4502	Vsx1	4.62	0.226	-0.06	0.53748384988657	0.71
CG4502	run	3.33	0.226	-0.06	0.53748384988657	0.71
CG4502	apt	2.84	0.226	-0.06	0.53748384988657	0.71
CG4502	ap	1.89	0.226	-0.06	0.53748384988657	0.71
CG4502	dve	1.84	0.226	-0.06	0.53748384988657	0.71
CG4502	CG11085	1.73	0.226	-0.06	0.53748384988657	0.71
CG4502	Vsx2	1.71	0.226	-0.06	0.53748384988657	0.71
CG4502	dac	1.57	0.226	-0.06	0.53748384988657	0.71
CG4502	NK7.1	1.48	0.226	-0.06	0.53748384988657	0.71
CG4502	hbn	1.37	0.226	-0.06	0.53748384988657	0.71
CG4502	dan	1.21	0.226	-0.06	0.53748384988657	0.71
CG4502	CG43689	1.09	0.226	-0.06	0.53748384988657	0.71
CG4502	br	1.04	0.226	-0.06	0.53748384988657	0.71
CG4502	sim	0.92	0.226	-0.06	0.53748384988657	0.71
CG4502	Stat92E	0.86	0.226	-0.06	0.53748384988657	0.71
CG4502	bsh	0.84	0.226	-0.06	0.53748384988657	0.71
CG4502	ey	0.8	0.226	-0.06	0.53748384988657	0.71
CG4502	bab2	0.76	0.226	-0.06	0.53748384988657	0.71
CG4502	CG4328	0.62	0.226	-0.06	0.53748384988657	0.71
CG4502	fkh	0.55	0.226	-0.06	0.53748384988657	0.71
CG4502	Camta	0.52	0.226	-0.06	0.53748384988657	0.71
CG4502	Dll	0.51	0.226	-0.06	0.53748384988657	0.71
CG4502	bab1	0.35	0.226	-0.06	0.53748384988657	0.71
CG4502	CG34340	0.32	0.226	-0.06	0.53748384988657	0.71
CG4502	CG9932	0.17	0.226	-0.06	0.53748384988657	0.71
CG4502	lov	0.09	0.226	-0.06	0.53748384988657	0.71
CG4502	kn	-0.04	0.226	-0.06	0.53748384988657	0.71
CG4502	ham	-0.22	0.226	-0.06	0.53748384988657	0.71
ico	ap	4.31	0.06	0.32	0.333333333333333	0.64
ico	Camta	3.11	0.06	0.32	0.333333333333333	0.64
ico	NK7.1	2.86	0.06	0.32	0.333333333333333	0.64
ico	CG3726	2.8	0.06	0.32	0.333333333333333	0.64
ico	br	2.7	0.06	0.32	0.333333333333333	0.64
ico	vvl	1.29	0.06	0.32	0.333333333333333	0.64
ico	CG9650	1.14	0.06	0.32	0.333333333333333	0.64
ico	TfAP-2	1	0.06	0.32	0.333333333333333	0.64
ico	CG11294	0.98	0.06	0.32	0.333333333333333	0.64
ico	mirr	0.65	0.06	0.32	0.333333333333333	0.64
ico	tsh	0.6	0.06	0.32	0.333333333333333	0.64
ico	hbn	0.44	0.06	0.32	0.333333333333333	0.64
ico	CG4328	0.41	0.06	0.32	0.333333333333333	0.64
ico	fru	0.34	0.06	0.32	0.333333333333333	0.64
ico	Stat92E	0.29	0.06	0.32	0.333333333333333	0.64
ico	dan	0.29	0.06	0.32	0.333333333333333	0.64
ico	ham	0.29	0.06	0.32	0.333333333333333	0.64
ico	danr	0.26	0.06	0.32	0.333333333333333	0.64
ico	toy	0.2	0.06	0.32	0.333333333333333	0.64
ico	ab	0.18	0.06	0.32	0.333333333333333	0.64
ico	CG43689	0.17	0.06	0.32	0.333333333333333	0.64
ico	fd59A	0.12	0.06	0.32	0.333333333333333	0.64
ico	fkh	0.11	0.06	0.32	0.333333333333333	0.64
ico	luna	0.1	0.06	0.32	0.333333333333333	0.64
ico	dac	0.06	0.06	0.32	0.333333333333333	0.64
ico	Ets65A	-0.01	0.06	0.32	0.333333333333333	0.64
ico	CG9932	-0.14	0.06	0.32	0.333333333333333	0.64
ico	bi	-0.16	0.06	0.32	0.333333333333333	0.64
ico	elB	-0.28	0.06	0.32	0.333333333333333	0.64
ico	CG11085	-0.35	0.06	0.32	0.333333333333333	0.64
Ndae1	ab	5.69	0.329	0.26	0.428571428571429	0.41
Ndae1	ct	3.73	0.329	0.26	0.428571428571429	0.41
Ndae1	Stat92E	2.33	0.329	0.26	0.428571428571429	0.41
Ndae1	CG4328	2.2	0.329	0.26	0.428571428571429	0.41
Ndae1	CG43689	1.84	0.329	0.26	0.428571428571429	0.41
Ndae1	pdm3	1.65	0.329	0.26	0.428571428571429	0.41
Ndae1	sim	1.63	0.329	0.26	0.428571428571429	0.41
Ndae1	noc	1.57	0.329	0.26	0.428571428571429	0.41
Ndae1	bab2	1.54	0.329	0.26	0.428571428571429	0.41
Ndae1	dan	1.46	0.329	0.26	0.428571428571429	0.41
Ndae1	fru	1.44	0.329	0.26	0.428571428571429	0.41
Ndae1	Atf3	1.35	0.329	0.26	0.428571428571429	0.41
Ndae1	TfAP-2	1.27	0.329	0.26	0.428571428571429	0.41
Ndae1	CG32532	1.19	0.329	0.26	0.428571428571429	0.41
Ndae1	tup	1.03	0.329	0.26	0.428571428571429	0.41
Ndae1	sr	0.95	0.329	0.26	0.428571428571429	0.41
Ndae1	danr	0.84	0.329	0.26	0.428571428571429	0.41
Ndae1	Ets65A	0.71	0.329	0.26	0.428571428571429	0.41
Ndae1	dmrt99B	0.62	0.329	0.26	0.428571428571429	0.41
Ndae1	run	0.5	0.329	0.26	0.428571428571429	0.41
Ndae1	kn	0.48	0.329	0.26	0.428571428571429	0.41
Ndae1	CG9650	0.39	0.329	0.26	0.428571428571429	0.41
Ndae1	scro	0.27	0.329	0.26	0.428571428571429	0.41
Ndae1	elB	0.11	0.329	0.26	0.428571428571429	0.41
Ndae1	Vsx2	0.09	0.329	0.26	0.428571428571429	0.41
Ndae1	ham	0.06	0.329	0.26	0.428571428571429	0.41
Ndae1	foxo	0	0.329	0.26	0.428571428571429	0.41
Ndae1	NK7.1	-0.03	0.329	0.26	0.428571428571429	0.41
Ndae1	aop	-0.08	0.329	0.26	0.428571428571429	0.41
Ndae1	luna	-0.09	0.329	0.26	0.428571428571429	0.41
Wnt4	luna	6.63	0.749	0.21	0.124034734589208	0.11
Wnt4	zfh1	4.44	0.749	0.21	0.124034734589208	0.11
Wnt4	Awh	4.35	0.749	0.21	0.124034734589208	0.11
Wnt4	apt	3.85	0.749	0.21	0.124034734589208	0.11
Wnt4	elB	2.55	0.749	0.21	0.124034734589208	0.11
Wnt4	fkh	2.19	0.749	0.21	0.124034734589208	0.11
Wnt4	CG4328	1.38	0.749	0.21	0.124034734589208	0.11
Wnt4	sim	1.28	0.749	0.21	0.124034734589208	0.11
Wnt4	SoxN	0.99	0.749	0.21	0.124034734589208	0.11
Wnt4	Ets65A	0.94	0.749	0.21	0.124034734589208	0.11
Wnt4	oc	0.82	0.749	0.21	0.124034734589208	0.11
Wnt4	CG9650	0.76	0.749	0.21	0.124034734589208	0.11
Wnt4	danr	0.65	0.749	0.21	0.124034734589208	0.11
Wnt4	mirr	0.59	0.749	0.21	0.124034734589208	0.11
Wnt4	Vsx1	0.59	0.749	0.21	0.124034734589208	0.11
Wnt4	lov	0.54	0.749	0.21	0.124034734589208	0.11
Wnt4	Vsx2	0.46	0.749	0.21	0.124034734589208	0.11
Wnt4	hth	0.34	0.749	0.21	0.124034734589208	0.11
Wnt4	CG11294	0.21	0.749	0.21	0.124034734589208	0.11
Wnt4	fd59A	0.21	0.749	0.21	0.124034734589208	0.11
Wnt4	ap	0.16	0.749	0.21	0.124034734589208	0.11
Wnt4	Lim3	0.13	0.749	0.21	0.124034734589208	0.11
Wnt4	Sox21b	0.11	0.749	0.21	0.124034734589208	0.11
Wnt4	scro	0.06	0.749	0.21	0.124034734589208	0.11
Wnt4	CG43689	0.06	0.749	0.21	0.124034734589208	0.11
Wnt4	pdm3	0.03	0.749	0.21	0.124034734589208	0.11
Wnt4	fru	-0.03	0.749	0.21	0.124034734589208	0.11
Wnt4	D	-0.05	0.749	0.21	0.124034734589208	0.11
Wnt4	run	-0.06	0.749	0.21	0.124034734589208	0.11
Wnt4	CG32105	-0.08	0.749	0.21	0.124034734589208	0.11
Wnt10	ap	6.98	0.105	0.04	0.333333333333333	0.15
Wnt10	Stat92E	3.86	0.105	0.04	0.333333333333333	0.15
Wnt10	zfh1	2.09	0.105	0.04	0.333333333333333	0.15
Wnt10	bab2	1.89	0.105	0.04	0.333333333333333	0.15
Wnt10	Camta	1.76	0.105	0.04	0.333333333333333	0.15
Wnt10	ab	1.59	0.105	0.04	0.333333333333333	0.15
Wnt10	sim	1.52	0.105	0.04	0.333333333333333	0.15
Wnt10	fkh	1.51	0.105	0.04	0.333333333333333	0.15
Wnt10	foxo	1.45	0.105	0.04	0.333333333333333	0.15
Wnt10	apt	1.37	0.105	0.04	0.333333333333333	0.15
Wnt10	rn	1.22	0.105	0.04	0.333333333333333	0.15
Wnt10	NK7.1	1.12	0.105	0.04	0.333333333333333	0.15
Wnt10	Vsx2	1.11	0.105	0.04	0.333333333333333	0.15
Wnt10	mirr	0.97	0.105	0.04	0.333333333333333	0.15
Wnt10	Dll	0.8	0.105	0.04	0.333333333333333	0.15
Wnt10	tup	0.46	0.105	0.04	0.333333333333333	0.15
Wnt10	D	0.46	0.105	0.04	0.333333333333333	0.15
Wnt10	fru	0.31	0.105	0.04	0.333333333333333	0.15
Wnt10	vvl	0.24	0.105	0.04	0.333333333333333	0.15
Wnt10	lov	0.2	0.105	0.04	0.333333333333333	0.15
Wnt10	pdm3	0.13	0.105	0.04	0.333333333333333	0.15
Wnt10	aop	0.09	0.105	0.04	0.333333333333333	0.15
Wnt10	Hmx	0.07	0.105	0.04	0.333333333333333	0.15
Wnt10	CG4328	0.07	0.105	0.04	0.333333333333333	0.15
Wnt10	Sox102F	0.04	0.105	0.04	0.333333333333333	0.15
Wnt10	dac	0.02	0.105	0.04	0.333333333333333	0.15
Wnt10	tsh	0.02	0.105	0.04	0.333333333333333	0.15
Wnt10	CG11085	-0.16	0.105	0.04	0.333333333333333	0.15
Wnt10	CG11294	-0.17	0.105	0.04	0.333333333333333	0.15
Wnt10	br	-0.24	0.105	0.04	0.333333333333333	0.15
CG5160	CG34340	5.25	0.261	-0.07	0.683130051063973	0.88
CG5160	D	4.38	0.261	-0.07	0.683130051063973	0.88
CG5160	dan	3.77	0.261	-0.07	0.683130051063973	0.88
CG5160	Camta	3.68	0.261	-0.07	0.683130051063973	0.88
CG5160	hth	3.11	0.261	-0.07	0.683130051063973	0.88
CG5160	sim	2.51	0.261	-0.07	0.683130051063973	0.88
CG5160	tup	2.47	0.261	-0.07	0.683130051063973	0.88
CG5160	toy	2.22	0.261	-0.07	0.683130051063973	0.88
CG5160	mirr	2.01	0.261	-0.07	0.683130051063973	0.88
CG5160	hbn	1.61	0.261	-0.07	0.683130051063973	0.88
CG5160	svp	1.6	0.261	-0.07	0.683130051063973	0.88
CG5160	CG11085	1.59	0.261	-0.07	0.683130051063973	0.88
CG5160	dm	1.52	0.261	-0.07	0.683130051063973	0.88
CG5160	pros	1.49	0.261	-0.07	0.683130051063973	0.88
CG5160	fru	1.43	0.261	-0.07	0.683130051063973	0.88
CG5160	br	1.32	0.261	-0.07	0.683130051063973	0.88
CG5160	foxo	1.29	0.261	-0.07	0.683130051063973	0.88
CG5160	sr	1.23	0.261	-0.07	0.683130051063973	0.88
CG5160	Stat92E	1.08	0.261	-0.07	0.683130051063973	0.88
CG5160	Vsx1	1.01	0.261	-0.07	0.683130051063973	0.88
CG5160	scro	0.94	0.261	-0.07	0.683130051063973	0.88
CG5160	RunxB	0.88	0.261	-0.07	0.683130051063973	0.88
CG5160	oc	0.87	0.261	-0.07	0.683130051063973	0.88
CG5160	Sox21b	0.86	0.261	-0.07	0.683130051063973	0.88
CG5160	CG9932	0.82	0.261	-0.07	0.683130051063973	0.88
CG5160	run	0.75	0.261	-0.07	0.683130051063973	0.88
CG5160	tj	0.58	0.261	-0.07	0.683130051063973	0.88
CG5160	erm	0.55	0.261	-0.07	0.683130051063973	0.88
CG5160	CG32105	0.44	0.261	-0.07	0.683130051063973	0.88
CG5160	Sox102F	0.4	0.261	-0.07	0.683130051063973	0.88
CG5181	pdm3	12.27	0.077	-0.23	0.0666666666666667	0.01
CG5181	bi	6.64	0.077	-0.23	0.0666666666666667	0.01
CG5181	erm	5.07	0.077	-0.23	0.0666666666666667	0.01
CG5181	run	4.66	0.077	-0.23	0.0666666666666667	0.01
CG5181	Ets65A	3.39	0.077	-0.23	0.0666666666666667	0.01
CG5181	vvl	3.14	0.077	-0.23	0.0666666666666667	0.01
CG5181	tup	2.39	0.077	-0.23	0.0666666666666667	0.01
CG5181	Sox21b	2.35	0.077	-0.23	0.0666666666666667	0.01
CG5181	vfl	2.31	0.077	-0.23	0.0666666666666667	0.01
CG5181	bab1	1.7	0.077	-0.23	0.0666666666666667	0.01
CG5181	fkh	1.46	0.077	-0.23	0.0666666666666667	0.01
CG5181	dve	1.45	0.077	-0.23	0.0666666666666667	0.01
CG5181	Camta	1.3	0.077	-0.23	0.0666666666666667	0.01
CG5181	CG4328	1.27	0.077	-0.23	0.0666666666666667	0.01
CG5181	dmrt99B	1.22	0.077	-0.23	0.0666666666666667	0.01
CG5181	oc	1.19	0.077	-0.23	0.0666666666666667	0.01
CG5181	apt	0.99	0.077	-0.23	0.0666666666666667	0.01
CG5181	CG34340	0.88	0.077	-0.23	0.0666666666666667	0.01
CG5181	noc	0.88	0.077	-0.23	0.0666666666666667	0.01
CG5181	D	0.8	0.077	-0.23	0.0666666666666667	0.01
CG5181	CG32105	0.79	0.077	-0.23	0.0666666666666667	0.01
CG5181	bab2	0.7	0.077	-0.23	0.0666666666666667	0.01
CG5181	svp	0.65	0.077	-0.23	0.0666666666666667	0.01
CG5181	dac	0.61	0.077	-0.23	0.0666666666666667	0.01
CG5181	scro	0.56	0.077	-0.23	0.0666666666666667	0.01
CG5181	Lim3	0.55	0.077	-0.23	0.0666666666666667	0.01
CG5181	ey	0.49	0.077	-0.23	0.0666666666666667	0.01
CG5181	foxo	0.45	0.077	-0.23	0.0666666666666667	0.01
CG5181	sim	0.42	0.077	-0.23	0.0666666666666667	0.01
CG5181	luna	0.35	0.077	-0.23	0.0666666666666667	0.01
Ziz	CG11085	7.72	0.084	0.13	0.218217890235992	0.16
Ziz	NK7.1	4.71	0.084	0.13	0.218217890235992	0.16
Ziz	vvl	4.57	0.084	0.13	0.218217890235992	0.16
Ziz	CG4328	3.82	0.084	0.13	0.218217890235992	0.16
Ziz	ct	2.5	0.084	0.13	0.218217890235992	0.16
Ziz	toy	2.46	0.084	0.13	0.218217890235992	0.16
Ziz	CG9932	2.14	0.084	0.13	0.218217890235992	0.16
Ziz	vfl	2.09	0.084	0.13	0.218217890235992	0.16
Ziz	bsh	1.44	0.084	0.13	0.218217890235992	0.16
Ziz	CG11294	1.37	0.084	0.13	0.218217890235992	0.16
Ziz	Atf3	1.32	0.084	0.13	0.218217890235992	0.16
Ziz	fd59A	1.16	0.084	0.13	0.218217890235992	0.16
Ziz	Vsx1	0.95	0.084	0.13	0.218217890235992	0.16
Ziz	lov	0.79	0.084	0.13	0.218217890235992	0.16
Ziz	Sox102F	0.79	0.084	0.13	0.218217890235992	0.16
Ziz	ham	0.72	0.084	0.13	0.218217890235992	0.16
Ziz	ab	0.66	0.084	0.13	0.218217890235992	0.16
Ziz	bab1	0.6	0.084	0.13	0.218217890235992	0.16
Ziz	oc	0.54	0.084	0.13	0.218217890235992	0.16
Ziz	tup	0.5	0.084	0.13	0.218217890235992	0.16
Ziz	sr	0.45	0.084	0.13	0.218217890235992	0.16
Ziz	kn	0.43	0.084	0.13	0.218217890235992	0.16
Ziz	noc	0.4	0.084	0.13	0.218217890235992	0.16
Ziz	D	0.37	0.084	0.13	0.218217890235992	0.16
Ziz	dmrt99B	0.29	0.084	0.13	0.218217890235992	0.16
Ziz	run	0.29	0.084	0.13	0.218217890235992	0.16
Ziz	SoxN	0.23	0.084	0.13	0.218217890235992	0.16
Ziz	scro	0.23	0.084	0.13	0.218217890235992	0.16
Ziz	Camta	0.22	0.084	0.13	0.218217890235992	0.16
Ziz	pros	0.17	0.084	0.13	0.218217890235992	0.16
RapGAP1	hth	6.24	0.324	-0.13	0.160128153805087	0.55
RapGAP1	dan	3.44	0.324	-0.13	0.160128153805087	0.55
RapGAP1	bi	3.29	0.324	-0.13	0.160128153805087	0.55
RapGAP1	fru	2.83	0.324	-0.13	0.160128153805087	0.55
RapGAP1	sr	2.52	0.324	-0.13	0.160128153805087	0.55
RapGAP1	luna	2	0.324	-0.13	0.160128153805087	0.55
RapGAP1	Awh	1.55	0.324	-0.13	0.160128153805087	0.55
RapGAP1	CG3726	1.47	0.324	-0.13	0.160128153805087	0.55
RapGAP1	vfl	1.45	0.324	-0.13	0.160128153805087	0.55
RapGAP1	CG32532	1.44	0.324	-0.13	0.160128153805087	0.55
RapGAP1	SoxN	1.4	0.324	-0.13	0.160128153805087	0.55
RapGAP1	Vsx1	1.14	0.324	-0.13	0.160128153805087	0.55
RapGAP1	danr	1.01	0.324	-0.13	0.160128153805087	0.55
RapGAP1	svp	1	0.324	-0.13	0.160128153805087	0.55
RapGAP1	bab1	0.97	0.324	-0.13	0.160128153805087	0.55
RapGAP1	dve	0.91	0.324	-0.13	0.160128153805087	0.55
RapGAP1	hbn	0.84	0.324	-0.13	0.160128153805087	0.55
RapGAP1	D	0.82	0.324	-0.13	0.160128153805087	0.55
RapGAP1	kn	0.82	0.324	-0.13	0.160128153805087	0.55
RapGAP1	TfAP-2	0.77	0.324	-0.13	0.160128153805087	0.55
RapGAP1	CG43689	0.76	0.324	-0.13	0.160128153805087	0.55
RapGAP1	rn	0.7	0.324	-0.13	0.160128153805087	0.55
RapGAP1	mirr	0.52	0.324	-0.13	0.160128153805087	0.55
RapGAP1	ab	0.51	0.324	-0.13	0.160128153805087	0.55
RapGAP1	CG34340	0.5	0.324	-0.13	0.160128153805087	0.55
RapGAP1	lov	0.36	0.324	-0.13	0.160128153805087	0.55
RapGAP1	Stat92E	0.33	0.324	-0.13	0.160128153805087	0.55
RapGAP1	CG9650	0.29	0.324	-0.13	0.160128153805087	0.55
RapGAP1	CG32105	0.24	0.324	-0.13	0.160128153805087	0.55
RapGAP1	apt	0.23	0.324	-0.13	0.160128153805087	0.55
Slob	scro	7.78	0.218	0.35	0.174077655955698	0.26
Slob	pros	7.67	0.218	0.35	0.174077655955698	0.26
Slob	vvl	5.18	0.218	0.35	0.174077655955698	0.26
Slob	danr	2.72	0.218	0.35	0.174077655955698	0.26
Slob	sr	2.43	0.218	0.35	0.174077655955698	0.26
Slob	foxo	2.34	0.218	0.35	0.174077655955698	0.26
Slob	lov	2.32	0.218	0.35	0.174077655955698	0.26
Slob	ct	2.09	0.218	0.35	0.174077655955698	0.26
Slob	hth	1.63	0.218	0.35	0.174077655955698	0.26
Slob	Sox21b	1.57	0.218	0.35	0.174077655955698	0.26
Slob	ab	1.46	0.218	0.35	0.174077655955698	0.26
Slob	ey	1.42	0.218	0.35	0.174077655955698	0.26
Slob	toy	1.32	0.218	0.35	0.174077655955698	0.26
Slob	CG32532	1.13	0.218	0.35	0.174077655955698	0.26
Slob	CG4328	1.05	0.218	0.35	0.174077655955698	0.26
Slob	Dll	0.97	0.218	0.35	0.174077655955698	0.26
Slob	kn	0.58	0.218	0.35	0.174077655955698	0.26
Slob	elB	0.58	0.218	0.35	0.174077655955698	0.26
Slob	bi	0.52	0.218	0.35	0.174077655955698	0.26
Slob	fkh	0.5	0.218	0.35	0.174077655955698	0.26
Slob	CG43689	0.46	0.218	0.35	0.174077655955698	0.26
Slob	ham	0.41	0.218	0.35	0.174077655955698	0.26
Slob	noc	0.25	0.218	0.35	0.174077655955698	0.26
Slob	run	0.14	0.218	0.35	0.174077655955698	0.26
Slob	NK7.1	-0.02	0.218	0.35	0.174077655955698	0.26
Slob	rn	-0.12	0.218	0.35	0.174077655955698	0.26
Slob	br	-0.16	0.218	0.35	0.174077655955698	0.26
Slob	Ets65A	-0.27	0.218	0.35	0.174077655955698	0.26
Slob	fd59A	-0.28	0.218	0.35	0.174077655955698	0.26
Slob	dmrt99B	-0.32	0.218	0.35	0.174077655955698	0.26
Rack1	Hmx	4.74	0.198	0.03	0.149071198499986	0.13
Rack1	bab2	3.78	0.198	0.03	0.149071198499986	0.13
Rack1	NK7.1	3.53	0.198	0.03	0.149071198499986	0.13
Rack1	ham	3.5	0.198	0.03	0.149071198499986	0.13
Rack1	CG11085	3.07	0.198	0.03	0.149071198499986	0.13
Rack1	Atf3	3.07	0.198	0.03	0.149071198499986	0.13
Rack1	zfh1	2.74	0.198	0.03	0.149071198499986	0.13
Rack1	sr	2.67	0.198	0.03	0.149071198499986	0.13
Rack1	CG3726	2.25	0.198	0.03	0.149071198499986	0.13
Rack1	erm	1.56	0.198	0.03	0.149071198499986	0.13
Rack1	Sox102F	1.42	0.198	0.03	0.149071198499986	0.13
Rack1	Stat92E	1.25	0.198	0.03	0.149071198499986	0.13
Rack1	hth	1.2	0.198	0.03	0.149071198499986	0.13
Rack1	ab	1.17	0.198	0.03	0.149071198499986	0.13
Rack1	tsh	1.03	0.198	0.03	0.149071198499986	0.13
Rack1	bi	0.98	0.198	0.03	0.149071198499986	0.13
Rack1	foxo	0.94	0.198	0.03	0.149071198499986	0.13
Rack1	dac	0.86	0.198	0.03	0.149071198499986	0.13
Rack1	vfl	0.84	0.198	0.03	0.149071198499986	0.13
Rack1	rn	0.71	0.198	0.03	0.149071198499986	0.13
Rack1	CG4328	0.69	0.198	0.03	0.149071198499986	0.13
Rack1	br	0.66	0.198	0.03	0.149071198499986	0.13
Rack1	Ets65A	0.59	0.198	0.03	0.149071198499986	0.13
Rack1	CG11294	0.57	0.198	0.03	0.149071198499986	0.13
Rack1	lov	0.49	0.198	0.03	0.149071198499986	0.13
Rack1	RunxB	0.43	0.198	0.03	0.149071198499986	0.13
Rack1	SoxN	0.41	0.198	0.03	0.149071198499986	0.13
Rack1	D	0.33	0.198	0.03	0.149071198499986	0.13
Rack1	Vsx2	0.17	0.198	0.03	0.149071198499986	0.13
Rack1	bab1	0.14	0.198	0.03	0.149071198499986	0.13
Proc	Vsx2	8.55	0.663	-0.29	0.377964473009227	0.4
Proc	fkh	6.02	0.663	-0.29	0.377964473009227	0.4
Proc	bab1	5.69	0.663	-0.29	0.377964473009227	0.4
Proc	run	5.31	0.663	-0.29	0.377964473009227	0.4
Proc	CG11085	3.58	0.663	-0.29	0.377964473009227	0.4
Proc	dac	2.66	0.663	-0.29	0.377964473009227	0.4
Proc	bi	2.62	0.663	-0.29	0.377964473009227	0.4
Proc	CG32105	2.23	0.663	-0.29	0.377964473009227	0.4
Proc	apt	1.54	0.663	-0.29	0.377964473009227	0.4
Proc	CG3726	1.23	0.663	-0.29	0.377964473009227	0.4
Proc	pros	1.22	0.663	-0.29	0.377964473009227	0.4
Proc	danr	1.16	0.663	-0.29	0.377964473009227	0.4
Proc	kn	0.99	0.663	-0.29	0.377964473009227	0.4
Proc	ap	0.95	0.663	-0.29	0.377964473009227	0.4
Proc	CG32532	0.84	0.663	-0.29	0.377964473009227	0.4
Proc	hth	0.82	0.663	-0.29	0.377964473009227	0.4
Proc	dve	0.75	0.663	-0.29	0.377964473009227	0.4
Proc	dm	0.74	0.663	-0.29	0.377964473009227	0.4
Proc	br	0.61	0.663	-0.29	0.377964473009227	0.4
Proc	Ets65A	0.53	0.663	-0.29	0.377964473009227	0.4
Proc	Stat92E	0.45	0.663	-0.29	0.377964473009227	0.4
Proc	rn	0.38	0.663	-0.29	0.377964473009227	0.4
Proc	pdm3	0.36	0.663	-0.29	0.377964473009227	0.4
Proc	Sox102F	0.28	0.663	-0.29	0.377964473009227	0.4
Proc	noc	0.16	0.663	-0.29	0.377964473009227	0.4
Proc	ey	0.13	0.663	-0.29	0.377964473009227	0.4
Proc	Hmx	-0.05	0.663	-0.29	0.377964473009227	0.4
Proc	CG43689	-0.06	0.663	-0.29	0.377964473009227	0.4
Proc	vfl	-0.12	0.663	-0.29	0.377964473009227	0.4
Proc	Vsx1	-0.12	0.663	-0.29	0.377964473009227	0.4
CG7429	zfh1	4.35	0.045	-0.14	0.149071198499986	0.1
CG7429	hth	2.33	0.045	-0.14	0.149071198499986	0.1
CG7429	elB	2.15	0.045	-0.14	0.149071198499986	0.1
CG7429	tsh	2	0.045	-0.14	0.149071198499986	0.1
CG7429	aop	1.99	0.045	-0.14	0.149071198499986	0.1
CG7429	noc	1.86	0.045	-0.14	0.149071198499986	0.1
CG7429	ham	1.85	0.045	-0.14	0.149071198499986	0.1
CG7429	pdm3	1.82	0.045	-0.14	0.149071198499986	0.1
CG7429	SoxN	1.56	0.045	-0.14	0.149071198499986	0.1
CG7429	Sox102F	1.34	0.045	-0.14	0.149071198499986	0.1
CG7429	ab	1.29	0.045	-0.14	0.149071198499986	0.1
CG7429	erm	1.25	0.045	-0.14	0.149071198499986	0.1
CG7429	fd59A	1.21	0.045	-0.14	0.149071198499986	0.1
CG7429	dve	1.17	0.045	-0.14	0.149071198499986	0.1
CG7429	Vsx1	1.12	0.045	-0.14	0.149071198499986	0.1
CG7429	fkh	0.96	0.045	-0.14	0.149071198499986	0.1
CG7429	ey	0.76	0.045	-0.14	0.149071198499986	0.1
CG7429	foxo	0.74	0.045	-0.14	0.149071198499986	0.1
CG7429	apt	0.73	0.045	-0.14	0.149071198499986	0.1
CG7429	dan	0.66	0.045	-0.14	0.149071198499986	0.1
CG7429	lov	0.44	0.045	-0.14	0.149071198499986	0.1
CG7429	bi	0.44	0.045	-0.14	0.149071198499986	0.1
CG7429	dmrt99B	0.38	0.045	-0.14	0.149071198499986	0.1
CG7429	RunxB	0.23	0.045	-0.14	0.149071198499986	0.1
CG7429	Awh	0.19	0.045	-0.14	0.149071198499986	0.1
CG7429	Lim3	0.12	0.045	-0.14	0.149071198499986	0.1
CG7429	CG9932	0.06	0.045	-0.14	0.149071198499986	0.1
CG7429	fru	0.04	0.045	-0.14	0.149071198499986	0.1
CG7429	CG32105	0.04	0.045	-0.14	0.149071198499986	0.1
CG7429	CG3726	0.03	0.045	-0.14	0.149071198499986	0.1
Trf	oc	6.29	0.046	0.28	0.149071198499986	0.18
Trf	Dll	6.01	0.046	0.28	0.149071198499986	0.18
Trf	Hmx	4.72	0.046	0.28	0.149071198499986	0.18
Trf	br	3.41	0.046	0.28	0.149071198499986	0.18
Trf	hth	3.18	0.046	0.28	0.149071198499986	0.18
Trf	fkh	1.63	0.046	0.28	0.149071198499986	0.18
Trf	aop	1.58	0.046	0.28	0.149071198499986	0.18
Trf	bab2	1.49	0.046	0.28	0.149071198499986	0.18
Trf	Ets65A	1.49	0.046	0.28	0.149071198499986	0.18
Trf	NK7.1	1.31	0.046	0.28	0.149071198499986	0.18
Trf	RunxB	1.26	0.046	0.28	0.149071198499986	0.18
Trf	Lim3	1.12	0.046	0.28	0.149071198499986	0.18
Trf	luna	1.06	0.046	0.28	0.149071198499986	0.18
Trf	ey	0.99	0.046	0.28	0.149071198499986	0.18
Trf	danr	0.82	0.046	0.28	0.149071198499986	0.18
Trf	Awh	0.77	0.046	0.28	0.149071198499986	0.18
Trf	ham	0.72	0.046	0.28	0.149071198499986	0.18
Trf	vvl	0.71	0.046	0.28	0.149071198499986	0.18
Trf	erm	0.71	0.046	0.28	0.149071198499986	0.18
Trf	fru	0.7	0.046	0.28	0.149071198499986	0.18
Trf	dm	0.68	0.046	0.28	0.149071198499986	0.18
Trf	CG32105	0.67	0.046	0.28	0.149071198499986	0.18
Trf	Atf3	0.67	0.046	0.28	0.149071198499986	0.18
Trf	Stat92E	0.67	0.046	0.28	0.149071198499986	0.18
Trf	elB	0.61	0.046	0.28	0.149071198499986	0.18
Trf	Camta	0.58	0.046	0.28	0.149071198499986	0.18
Trf	dve	0.53	0.046	0.28	0.149071198499986	0.18
Trf	vfl	0.47	0.046	0.28	0.149071198499986	0.18
Trf	zfh1	0.17	0.046	0.28	0.149071198499986	0.18
Trf	dan	-0.02	0.046	0.28	0.149071198499986	0.18
mon2	kn	5	0.072	-0.29	0.333333333333333	0.13
mon2	Hmx	4.74	0.072	-0.29	0.333333333333333	0.13
mon2	dve	3.41	0.072	-0.29	0.333333333333333	0.13
mon2	mirr	3.34	0.072	-0.29	0.333333333333333	0.13
mon2	Sox102F	3.33	0.072	-0.29	0.333333333333333	0.13
mon2	vvl	3.2	0.072	-0.29	0.333333333333333	0.13
mon2	Sox21b	2.91	0.072	-0.29	0.333333333333333	0.13
mon2	Dll	1.77	0.072	-0.29	0.333333333333333	0.13
mon2	noc	1.72	0.072	-0.29	0.333333333333333	0.13
mon2	tup	1.62	0.072	-0.29	0.333333333333333	0.13
mon2	Vsx2	1.44	0.072	-0.29	0.333333333333333	0.13
mon2	Stat92E	1.18	0.072	-0.29	0.333333333333333	0.13
mon2	luna	1.16	0.072	-0.29	0.333333333333333	0.13
mon2	Vsx1	1.13	0.072	-0.29	0.333333333333333	0.13
mon2	dmrt99B	1.09	0.072	-0.29	0.333333333333333	0.13
mon2	NK7.1	1.04	0.072	-0.29	0.333333333333333	0.13
mon2	ham	0.98	0.072	-0.29	0.333333333333333	0.13
mon2	Camta	0.96	0.072	-0.29	0.333333333333333	0.13
mon2	sim	0.85	0.072	-0.29	0.333333333333333	0.13
mon2	bab2	0.76	0.072	-0.29	0.333333333333333	0.13
mon2	ab	0.73	0.072	-0.29	0.333333333333333	0.13
mon2	pros	0.63	0.072	-0.29	0.333333333333333	0.13
mon2	toy	0.37	0.072	-0.29	0.333333333333333	0.13
mon2	CG34340	0.36	0.072	-0.29	0.333333333333333	0.13
mon2	CG11085	0.3	0.072	-0.29	0.333333333333333	0.13
mon2	tsh	0.24	0.072	-0.29	0.333333333333333	0.13
mon2	danr	0.1	0.072	-0.29	0.333333333333333	0.13
mon2	ct	0.07	0.072	-0.29	0.333333333333333	0.13
mon2	bsh	0.06	0.072	-0.29	0.333333333333333	0.13
mon2	pdm3	-0.16	0.072	-0.29	0.333333333333333	0.13
CG12375	kn	6.83	0.072	0.31	0.53748384988657	0.57
CG12375	dmrt99B	4.66	0.072	0.31	0.53748384988657	0.57
CG12375	Camta	3.68	0.072	0.31	0.53748384988657	0.57
CG12375	RunxB	3.03	0.072	0.31	0.53748384988657	0.57
CG12375	dac	2.17	0.072	0.31	0.53748384988657	0.57
CG12375	vfl	1.76	0.072	0.31	0.53748384988657	0.57
CG12375	noc	1.5	0.072	0.31	0.53748384988657	0.57
CG12375	fru	1.37	0.072	0.31	0.53748384988657	0.57
CG12375	Lim3	1.33	0.072	0.31	0.53748384988657	0.57
CG12375	NK7.1	1.29	0.072	0.31	0.53748384988657	0.57
CG12375	aop	1.2	0.072	0.31	0.53748384988657	0.57
CG12375	hth	1.18	0.072	0.31	0.53748384988657	0.57
CG12375	pros	1.16	0.072	0.31	0.53748384988657	0.57
CG12375	elB	1	0.072	0.31	0.53748384988657	0.57
CG12375	bab2	0.95	0.072	0.31	0.53748384988657	0.57
CG12375	svp	0.92	0.072	0.31	0.53748384988657	0.57
CG12375	CG4328	0.79	0.072	0.31	0.53748384988657	0.57
CG12375	danr	0.59	0.072	0.31	0.53748384988657	0.57
CG12375	ct	0.58	0.072	0.31	0.53748384988657	0.57
CG12375	rn	0.4	0.072	0.31	0.53748384988657	0.57
CG12375	Sox21b	0.36	0.072	0.31	0.53748384988657	0.57
CG12375	zfh1	0.27	0.072	0.31	0.53748384988657	0.57
CG12375	bab1	0.26	0.072	0.31	0.53748384988657	0.57
CG12375	Awh	0.24	0.072	0.31	0.53748384988657	0.57
CG12375	fkh	0.19	0.072	0.31	0.53748384988657	0.57
CG12375	TfAP-2	0.13	0.072	0.31	0.53748384988657	0.57
CG12375	oc	0.13	0.072	0.31	0.53748384988657	0.57
CG12375	ab	0.03	0.072	0.31	0.53748384988657	0.57
CG12375	CG11294	-0.07	0.072	0.31	0.53748384988657	0.57
CG12375	lov	-0.13	0.072	0.31	0.53748384988657	0.57
Piezo	CG11085	7.12	0.045	-0.08	0.149071198499986	0.1
Piezo	TfAP-2	4.13	0.045	-0.08	0.149071198499986	0.1
Piezo	ab	4.09	0.045	-0.08	0.149071198499986	0.1
Piezo	ey	3.13	0.045	-0.08	0.149071198499986	0.1
Piezo	erm	2.34	0.045	-0.08	0.149071198499986	0.1
Piezo	aop	2.12	0.045	-0.08	0.149071198499986	0.1
Piezo	svp	1.88	0.045	-0.08	0.149071198499986	0.1
Piezo	tj	1.72	0.045	-0.08	0.149071198499986	0.1
Piezo	Vsx1	1.53	0.045	-0.08	0.149071198499986	0.1
Piezo	ap	1.47	0.045	-0.08	0.149071198499986	0.1
Piezo	CG11294	1.34	0.045	-0.08	0.149071198499986	0.1
Piezo	Camta	1.28	0.045	-0.08	0.149071198499986	0.1
Piezo	vfl	1.23	0.045	-0.08	0.149071198499986	0.1
Piezo	dan	1.21	0.045	-0.08	0.149071198499986	0.1
Piezo	Vsx2	1.14	0.045	-0.08	0.149071198499986	0.1
Piezo	Atf3	1.07	0.045	-0.08	0.149071198499986	0.1
Piezo	CG34340	0.95	0.045	-0.08	0.149071198499986	0.1
Piezo	mirr	0.94	0.045	-0.08	0.149071198499986	0.1
Piezo	tup	0.73	0.045	-0.08	0.149071198499986	0.1
Piezo	ham	0.71	0.045	-0.08	0.149071198499986	0.1
Piezo	Awh	0.47	0.045	-0.08	0.149071198499986	0.1
Piezo	rn	0.46	0.045	-0.08	0.149071198499986	0.1
Piezo	dve	0.46	0.045	-0.08	0.149071198499986	0.1
Piezo	Sox102F	0.17	0.045	-0.08	0.149071198499986	0.1
Piezo	CG4328	0.15	0.045	-0.08	0.149071198499986	0.1
Piezo	CG9932	0.03	0.045	-0.08	0.149071198499986	0.1
Piezo	D	-0.05	0.045	-0.08	0.149071198499986	0.1
Piezo	pros	-0.12	0.045	-0.08	0.149071198499986	0.1
Piezo	CG3726	-0.23	0.045	-0.08	0.149071198499986	0.1
Piezo	lov	-0.24	0.045	-0.08	0.149071198499986	0.1
CG8460	CG11294	17.64	0.031	0.45	0.29277002188456	0.26
CG8460	Ets65A	7.65	0.031	0.45	0.29277002188456	0.26
CG8460	svp	2.74	0.031	0.45	0.29277002188456	0.26
CG8460	bsh	2.42	0.031	0.45	0.29277002188456	0.26
CG8460	CG43689	1.28	0.031	0.45	0.29277002188456	0.26
CG8460	toy	1.25	0.031	0.45	0.29277002188456	0.26
CG8460	CG9932	1.17	0.031	0.45	0.29277002188456	0.26
CG8460	elB	1.15	0.031	0.45	0.29277002188456	0.26
CG8460	pdm3	1.05	0.031	0.45	0.29277002188456	0.26
CG8460	mirr	0.98	0.031	0.45	0.29277002188456	0.26
CG8460	tup	0.98	0.031	0.45	0.29277002188456	0.26
CG8460	NK7.1	0.92	0.031	0.45	0.29277002188456	0.26
CG8460	bi	0.92	0.031	0.45	0.29277002188456	0.26
CG8460	ey	0.67	0.031	0.45	0.29277002188456	0.26
CG8460	ab	0.6	0.031	0.45	0.29277002188456	0.26
CG8460	dmrt99B	0.52	0.031	0.45	0.29277002188456	0.26
CG8460	Vsx2	0.49	0.031	0.45	0.29277002188456	0.26
CG8460	run	0.22	0.031	0.45	0.29277002188456	0.26
CG8460	bab2	-0.06	0.031	0.45	0.29277002188456	0.26
CG8460	hbn	-0.07	0.031	0.45	0.29277002188456	0.26
CG8460	Dll	-0.36	0.031	0.45	0.29277002188456	0.26
CG8460	dm	-0.46	0.031	0.45	0.29277002188456	0.26
CG8460	Sox102F	-0.48	0.031	0.45	0.29277002188456	0.26
CG8460	CG34340	-0.5	0.031	0.45	0.29277002188456	0.26
CG8460	ct	-0.52	0.031	0.45	0.29277002188456	0.26
CG8460	hth	-0.52	0.031	0.45	0.29277002188456	0.26
CG8460	CG11085	-0.57	0.031	0.45	0.29277002188456	0.26
CG8460	fru	-0.59	0.031	0.45	0.29277002188456	0.26
CG8460	Camta	-0.64	0.031	0.45	0.29277002188456	0.26
CG8460	fkh	-0.73	0.031	0.45	0.29277002188456	0.26
Btk29A	br	3.06	0.15	0.42	0.683130051063973	0.65
Btk29A	Sox21b	2.84	0.15	0.42	0.683130051063973	0.65
Btk29A	tj	2.68	0.15	0.42	0.683130051063973	0.65
Btk29A	fru	2.09	0.15	0.42	0.683130051063973	0.65
Btk29A	CG3726	1.76	0.15	0.42	0.683130051063973	0.65
Btk29A	CG32532	1.72	0.15	0.42	0.683130051063973	0.65
Btk29A	Awh	1.66	0.15	0.42	0.683130051063973	0.65
Btk29A	Dll	1.25	0.15	0.42	0.683130051063973	0.65
Btk29A	pros	1.12	0.15	0.42	0.683130051063973	0.65
Btk29A	SoxN	0.97	0.15	0.42	0.683130051063973	0.65
Btk29A	NK7.1	0.81	0.15	0.42	0.683130051063973	0.65
Btk29A	ham	0.74	0.15	0.42	0.683130051063973	0.65
Btk29A	Atf3	0.73	0.15	0.42	0.683130051063973	0.65
Btk29A	bsh	0.5	0.15	0.42	0.683130051063973	0.65
Btk29A	Sox102F	0.44	0.15	0.42	0.683130051063973	0.65
Btk29A	bab1	0.28	0.15	0.42	0.683130051063973	0.65
Btk29A	CG4328	0.21	0.15	0.42	0.683130051063973	0.65
Btk29A	noc	0.19	0.15	0.42	0.683130051063973	0.65
Btk29A	zfh1	0.13	0.15	0.42	0.683130051063973	0.65
Btk29A	rn	0.12	0.15	0.42	0.683130051063973	0.65
Btk29A	kn	0.11	0.15	0.42	0.683130051063973	0.65
Btk29A	scro	0	0.15	0.42	0.683130051063973	0.65
Btk29A	Vsx1	-0.03	0.15	0.42	0.683130051063973	0.65
Btk29A	foxo	-0.04	0.15	0.42	0.683130051063973	0.65
Btk29A	run	-0.07	0.15	0.42	0.683130051063973	0.65
Btk29A	sim	-0.09	0.15	0.42	0.683130051063973	0.65
Btk29A	D	-0.14	0.15	0.42	0.683130051063973	0.65
Btk29A	Camta	-0.14	0.15	0.42	0.683130051063973	0.65
Btk29A	ap	-0.16	0.15	0.42	0.683130051063973	0.65
Btk29A	oc	-0.24	0.15	0.42	0.683130051063973	0.65
Ostgamma	hth	5.04	0.091	-0.26	0.683130051063973	0.6
Ostgamma	tsh	4.66	0.091	-0.26	0.683130051063973	0.6
Ostgamma	Hmx	2.9	0.091	-0.26	0.683130051063973	0.6
Ostgamma	lov	1.89	0.091	-0.26	0.683130051063973	0.6
Ostgamma	fkh	1.82	0.091	-0.26	0.683130051063973	0.6
Ostgamma	apt	1.77	0.091	-0.26	0.683130051063973	0.6
Ostgamma	aop	1.46	0.091	-0.26	0.683130051063973	0.6
Ostgamma	vvl	1.19	0.091	-0.26	0.683130051063973	0.6
Ostgamma	Ets65A	1.18	0.091	-0.26	0.683130051063973	0.6
Ostgamma	CG9650	0.99	0.091	-0.26	0.683130051063973	0.6
Ostgamma	SoxN	0.78	0.091	-0.26	0.683130051063973	0.6
Ostgamma	Sox21b	0.72	0.091	-0.26	0.683130051063973	0.6
Ostgamma	ey	0.7	0.091	-0.26	0.683130051063973	0.6
Ostgamma	vfl	0.66	0.091	-0.26	0.683130051063973	0.6
Ostgamma	CG11294	0.6	0.091	-0.26	0.683130051063973	0.6
Ostgamma	NK7.1	0.57	0.091	-0.26	0.683130051063973	0.6
Ostgamma	ham	0.51	0.091	-0.26	0.683130051063973	0.6
Ostgamma	bab1	0.48	0.091	-0.26	0.683130051063973	0.6
Ostgamma	dac	0.22	0.091	-0.26	0.683130051063973	0.6
Ostgamma	Awh	0.19	0.091	-0.26	0.683130051063973	0.6
Ostgamma	svp	0.18	0.091	-0.26	0.683130051063973	0.6
Ostgamma	dm	-0.01	0.091	-0.26	0.683130051063973	0.6
Ostgamma	run	-0.12	0.091	-0.26	0.683130051063973	0.6
Ostgamma	rn	-0.15	0.091	-0.26	0.683130051063973	0.6
Ostgamma	Dll	-0.25	0.091	-0.26	0.683130051063973	0.6
Ostgamma	CG34340	-0.26	0.091	-0.26	0.683130051063973	0.6
Ostgamma	mirr	-0.28	0.091	-0.26	0.683130051063973	0.6
Ostgamma	erm	-0.31	0.091	-0.26	0.683130051063973	0.6
Ostgamma	RunxB	-0.35	0.091	-0.26	0.683130051063973	0.6
Ostgamma	dve	-0.47	0.091	-0.26	0.683130051063973	0.6
CG13390	svp	7.43	0.051	-0.29	0.124034734589208	0.1
CG13390	ct	3.7	0.051	-0.29	0.124034734589208	0.1
CG13390	tj	2.55	0.051	-0.29	0.124034734589208	0.1
CG13390	run	2.51	0.051	-0.29	0.124034734589208	0.1
CG13390	fd59A	2.13	0.051	-0.29	0.124034734589208	0.1
CG13390	RunxB	1.67	0.051	-0.29	0.124034734589208	0.1
CG13390	CG9650	1.53	0.051	-0.29	0.124034734589208	0.1
CG13390	vfl	1.46	0.051	-0.29	0.124034734589208	0.1
CG13390	noc	1.3	0.051	-0.29	0.124034734589208	0.1
CG13390	Awh	1.25	0.051	-0.29	0.124034734589208	0.1
CG13390	CG32532	1.14	0.051	-0.29	0.124034734589208	0.1
CG13390	NK7.1	1.11	0.051	-0.29	0.124034734589208	0.1
CG13390	Vsx1	1.02	0.051	-0.29	0.124034734589208	0.1
CG13390	TfAP-2	1.02	0.051	-0.29	0.124034734589208	0.1
CG13390	fkh	0.91	0.051	-0.29	0.124034734589208	0.1
CG13390	bsh	0.84	0.051	-0.29	0.124034734589208	0.1
CG13390	zfh1	0.74	0.051	-0.29	0.124034734589208	0.1
CG13390	CG43689	0.55	0.051	-0.29	0.124034734589208	0.1
CG13390	tsh	0.46	0.051	-0.29	0.124034734589208	0.1
CG13390	ap	0.46	0.051	-0.29	0.124034734589208	0.1
CG13390	sim	0.39	0.051	-0.29	0.124034734589208	0.1
CG13390	Hmx	0.35	0.051	-0.29	0.124034734589208	0.1
CG13390	oc	0.29	0.051	-0.29	0.124034734589208	0.1
CG13390	bab1	0.27	0.051	-0.29	0.124034734589208	0.1
CG13390	dac	0.26	0.051	-0.29	0.124034734589208	0.1
CG13390	CG4328	0.17	0.051	-0.29	0.124034734589208	0.1
CG13390	vvl	0.13	0.051	-0.29	0.124034734589208	0.1
CG13390	CG34340	0.12	0.051	-0.29	0.124034734589208	0.1
CG13390	CG3726	0.12	0.051	-0.29	0.124034734589208	0.1
CG13390	scro	0.04	0.051	-0.29	0.124034734589208	0.1
CG13392	vvl	8.08	0.034	0.44	0.53748384988657	0.55
CG13392	CG11085	3.74	0.034	0.44	0.53748384988657	0.55
CG13392	toy	3.17	0.034	0.44	0.53748384988657	0.55
CG13392	svp	3.05	0.034	0.44	0.53748384988657	0.55
CG13392	Stat92E	2.95	0.034	0.44	0.53748384988657	0.55
CG13392	CG11294	2.78	0.034	0.44	0.53748384988657	0.55
CG13392	bi	2.61	0.034	0.44	0.53748384988657	0.55
CG13392	hbn	2.42	0.034	0.44	0.53748384988657	0.55
CG13392	CG32532	1.65	0.034	0.44	0.53748384988657	0.55
CG13392	dve	1.33	0.034	0.44	0.53748384988657	0.55
CG13392	tup	1.33	0.034	0.44	0.53748384988657	0.55
CG13392	SoxN	1.32	0.034	0.44	0.53748384988657	0.55
CG13392	ap	1.24	0.034	0.44	0.53748384988657	0.55
CG13392	CG4328	1.22	0.034	0.44	0.53748384988657	0.55
CG13392	Awh	1.15	0.034	0.44	0.53748384988657	0.55
CG13392	rn	1.09	0.034	0.44	0.53748384988657	0.55
CG13392	mirr	1.04	0.034	0.44	0.53748384988657	0.55
CG13392	Camta	1	0.034	0.44	0.53748384988657	0.55
CG13392	sr	0.85	0.034	0.44	0.53748384988657	0.55
CG13392	Hmx	0.81	0.034	0.44	0.53748384988657	0.55
CG13392	luna	0.71	0.034	0.44	0.53748384988657	0.55
CG13392	dmrt99B	0.59	0.034	0.44	0.53748384988657	0.55
CG13392	zfh1	0.49	0.034	0.44	0.53748384988657	0.55
CG13392	bsh	0.48	0.034	0.44	0.53748384988657	0.55
CG13392	Sox21b	0.16	0.034	0.44	0.53748384988657	0.55
CG13392	scro	0.12	0.034	0.44	0.53748384988657	0.55
CG13392	apt	0.07	0.034	0.44	0.53748384988657	0.55
CG13392	CG32105	-0.05	0.034	0.44	0.53748384988657	0.55
CG13392	run	-0.09	0.034	0.44	0.53748384988657	0.55
CG13392	noc	-0.16	0.034	0.44	0.53748384988657	0.55
CG13384	CG9650	9.58	0.294	-0.3	0.2	0.87
CG13384	ey	3.21	0.294	-0.3	0.2	0.87
CG13384	Sox21b	1.95	0.294	-0.3	0.2	0.87
CG13384	pros	1.85	0.294	-0.3	0.2	0.87
CG13384	Atf3	1.6	0.294	-0.3	0.2	0.87
CG13384	toy	1.57	0.294	-0.3	0.2	0.87
CG13384	sr	1.35	0.294	-0.3	0.2	0.87
CG13384	dmrt99B	1.11	0.294	-0.3	0.2	0.87
CG13384	Awh	1.04	0.294	-0.3	0.2	0.87
CG13384	fd59A	1.03	0.294	-0.3	0.2	0.87
CG13384	fru	0.63	0.294	-0.3	0.2	0.87
CG13384	ap	0.45	0.294	-0.3	0.2	0.87
CG13384	dan	0.43	0.294	-0.3	0.2	0.87
CG13384	CG4328	0.29	0.294	-0.3	0.2	0.87
CG13384	CG3726	0.16	0.294	-0.3	0.2	0.87
CG13384	lov	0.14	0.294	-0.3	0.2	0.87
CG13384	svp	0.14	0.294	-0.3	0.2	0.87
CG13384	Dll	0.07	0.294	-0.3	0.2	0.87
CG13384	CG11294	-0.27	0.294	-0.3	0.2	0.87
CG13384	sim	-0.33	0.294	-0.3	0.2	0.87
CG13384	run	-0.35	0.294	-0.3	0.2	0.87
CG13384	dm	-0.4	0.294	-0.3	0.2	0.87
CG13384	RunxB	-0.43	0.294	-0.3	0.2	0.87
CG13384	apt	-0.49	0.294	-0.3	0.2	0.87
CG13384	foxo	-0.53	0.294	-0.3	0.2	0.87
CG13384	Hmx	-0.53	0.294	-0.3	0.2	0.87
CG13384	Ets65A	-0.58	0.294	-0.3	0.2	0.87
CG13384	danr	-0.59	0.294	-0.3	0.2	0.87
CG13384	bi	-0.61	0.294	-0.3	0.2	0.87
CG13384	ham	-0.61	0.294	-0.3	0.2	0.87
CG31898	Vsx1	3.47	0.058	0.33	0.367058489524401	0.4
CG31898	bsh	2.69	0.058	0.33	0.367058489524401	0.4
CG31898	fru	2.67	0.058	0.33	0.367058489524401	0.4
CG31898	vvl	2.62	0.058	0.33	0.367058489524401	0.4
CG31898	D	2.57	0.058	0.33	0.367058489524401	0.4
CG31898	noc	2.48	0.058	0.33	0.367058489524401	0.4
CG31898	RunxB	2.39	0.058	0.33	0.367058489524401	0.4
CG31898	scro	2.38	0.058	0.33	0.367058489524401	0.4
CG31898	danr	2.11	0.058	0.33	0.367058489524401	0.4
CG31898	hth	1.35	0.058	0.33	0.367058489524401	0.4
CG31898	Stat92E	1.3	0.058	0.33	0.367058489524401	0.4
CG31898	fkh	1.26	0.058	0.33	0.367058489524401	0.4
CG31898	tj	1.22	0.058	0.33	0.367058489524401	0.4
CG31898	CG9650	1.03	0.058	0.33	0.367058489524401	0.4
CG31898	sr	0.97	0.058	0.33	0.367058489524401	0.4
CG31898	CG34340	0.87	0.058	0.33	0.367058489524401	0.4
CG31898	dve	0.67	0.058	0.33	0.367058489524401	0.4
CG31898	erm	0.61	0.058	0.33	0.367058489524401	0.4
CG31898	SoxN	0.51	0.058	0.33	0.367058489524401	0.4
CG31898	lov	0.5	0.058	0.33	0.367058489524401	0.4
CG31898	CG9932	0.28	0.058	0.33	0.367058489524401	0.4
CG31898	dan	0.26	0.058	0.33	0.367058489524401	0.4
CG31898	toy	0.2	0.058	0.33	0.367058489524401	0.4
CG31898	sim	0.19	0.058	0.33	0.367058489524401	0.4
CG31898	kn	0	0.058	0.33	0.367058489524401	0.4
CG31898	TfAP-2	-0.04	0.058	0.33	0.367058489524401	0.4
CG31898	CG32532	-0.06	0.058	0.33	0.367058489524401	0.4
CG31898	Ets65A	-0.18	0.058	0.33	0.367058489524401	0.4
CG31898	Awh	-0.22	0.058	0.33	0.367058489524401	0.4
CG31898	CG4328	-0.23	0.058	0.33	0.367058489524401	0.4
CG13398	CG3726	3.53	0.073	-0.24	0.0924500327042048	0.56
CG13398	pros	2.18	0.073	-0.24	0.0924500327042048	0.56
CG13398	dac	2.16	0.073	-0.24	0.0924500327042048	0.56
CG13398	RunxB	1.53	0.073	-0.24	0.0924500327042048	0.56
CG13398	dm	1.4	0.073	-0.24	0.0924500327042048	0.56
CG13398	Ets65A	1.33	0.073	-0.24	0.0924500327042048	0.56
CG13398	oc	1.29	0.073	-0.24	0.0924500327042048	0.56
CG13398	tj	1.28	0.073	-0.24	0.0924500327042048	0.56
CG13398	hbn	1.06	0.073	-0.24	0.0924500327042048	0.56
CG13398	NK7.1	1.05	0.073	-0.24	0.0924500327042048	0.56
CG13398	ey	1	0.073	-0.24	0.0924500327042048	0.56
CG13398	tup	0.82	0.073	-0.24	0.0924500327042048	0.56
CG13398	foxo	0.72	0.073	-0.24	0.0924500327042048	0.56
CG13398	Sox102F	0.71	0.073	-0.24	0.0924500327042048	0.56
CG13398	ham	0.62	0.073	-0.24	0.0924500327042048	0.56
CG13398	fd59A	0.54	0.073	-0.24	0.0924500327042048	0.56
CG13398	Dll	0.44	0.073	-0.24	0.0924500327042048	0.56
CG13398	CG9932	0.19	0.073	-0.24	0.0924500327042048	0.56
CG13398	CG34340	0.07	0.073	-0.24	0.0924500327042048	0.56
CG13398	apt	0.04	0.073	-0.24	0.0924500327042048	0.56
CG13398	ap	-0.01	0.073	-0.24	0.0924500327042048	0.56
CG13398	CG32105	-0.03	0.073	-0.24	0.0924500327042048	0.56
CG13398	lov	-0.04	0.073	-0.24	0.0924500327042048	0.56
CG13398	mirr	-0.11	0.073	-0.24	0.0924500327042048	0.56
CG13398	CG4328	-0.16	0.073	-0.24	0.0924500327042048	0.56
CG13398	CG11294	-0.21	0.073	-0.24	0.0924500327042048	0.56
CG13398	hth	-0.24	0.073	-0.24	0.0924500327042048	0.56
CG13398	Vsx1	-0.31	0.073	-0.24	0.0924500327042048	0.56
CG13398	D	-0.33	0.073	-0.24	0.0924500327042048	0.56
CG13398	scro	-0.38	0.073	-0.24	0.0924500327042048	0.56
Chrac-14	CG11294	10.15	0.043	-0.06	0.447213595499958	0.53
Chrac-14	Sox102F	6.98	0.043	-0.06	0.447213595499958	0.53
Chrac-14	ey	3.29	0.043	-0.06	0.447213595499958	0.53
Chrac-14	Camta	3.24	0.043	-0.06	0.447213595499958	0.53
Chrac-14	dm	2.71	0.043	-0.06	0.447213595499958	0.53
Chrac-14	elB	2.68	0.043	-0.06	0.447213595499958	0.53
Chrac-14	Atf3	1.97	0.043	-0.06	0.447213595499958	0.53
Chrac-14	CG11085	1.71	0.043	-0.06	0.447213595499958	0.53
Chrac-14	Lim3	1.42	0.043	-0.06	0.447213595499958	0.53
Chrac-14	ap	1.35	0.043	-0.06	0.447213595499958	0.53
Chrac-14	dmrt99B	1.27	0.043	-0.06	0.447213595499958	0.53
Chrac-14	hbn	1.23	0.043	-0.06	0.447213595499958	0.53
Chrac-14	toy	1.17	0.043	-0.06	0.447213595499958	0.53
Chrac-14	bab1	1.1	0.043	-0.06	0.447213595499958	0.53
Chrac-14	bab2	1	0.043	-0.06	0.447213595499958	0.53
Chrac-14	Dll	0.73	0.043	-0.06	0.447213595499958	0.53
Chrac-14	fkh	0.72	0.043	-0.06	0.447213595499958	0.53
Chrac-14	oc	0.61	0.043	-0.06	0.447213595499958	0.53
Chrac-14	hth	0.53	0.043	-0.06	0.447213595499958	0.53
Chrac-14	tup	0.46	0.043	-0.06	0.447213595499958	0.53
Chrac-14	Stat92E	0.42	0.043	-0.06	0.447213595499958	0.53
Chrac-14	ab	0.37	0.043	-0.06	0.447213595499958	0.53
Chrac-14	apt	0.21	0.043	-0.06	0.447213595499958	0.53
Chrac-14	fd59A	0.16	0.043	-0.06	0.447213595499958	0.53
Chrac-14	RunxB	0.03	0.043	-0.06	0.447213595499958	0.53
Chrac-14	CG9650	0	0.043	-0.06	0.447213595499958	0.53
Chrac-14	CG9932	-0.04	0.043	-0.06	0.447213595499958	0.53
Chrac-14	CG4328	-0.12	0.043	-0.06	0.447213595499958	0.53
Chrac-14	ham	-0.22	0.043	-0.06	0.447213595499958	0.53
Chrac-14	CG32105	-0.23	0.043	-0.06	0.447213595499958	0.53
Dh31	elB	4.85	0.988	0.03	0.0975900072948533	0.05
Dh31	Dll	4.25	0.988	0.03	0.0975900072948533	0.05
Dh31	pros	2.38	0.988	0.03	0.0975900072948533	0.05
Dh31	CG43689	2.16	0.988	0.03	0.0975900072948533	0.05
Dh31	TfAP-2	1.82	0.988	0.03	0.0975900072948533	0.05
Dh31	Vsx1	1.38	0.988	0.03	0.0975900072948533	0.05
Dh31	bsh	1.19	0.988	0.03	0.0975900072948533	0.05
Dh31	Sox102F	1.18	0.988	0.03	0.0975900072948533	0.05
Dh31	zfh1	1.18	0.988	0.03	0.0975900072948533	0.05
Dh31	ap	1.17	0.988	0.03	0.0975900072948533	0.05
Dh31	svp	1.03	0.988	0.03	0.0975900072948533	0.05
Dh31	scro	1.01	0.988	0.03	0.0975900072948533	0.05
Dh31	CG11085	0.99	0.988	0.03	0.0975900072948533	0.05
Dh31	br	0.94	0.988	0.03	0.0975900072948533	0.05
Dh31	fd59A	0.82	0.988	0.03	0.0975900072948533	0.05
Dh31	dmrt99B	0.81	0.988	0.03	0.0975900072948533	0.05
Dh31	Lim3	0.73	0.988	0.03	0.0975900072948533	0.05
Dh31	hth	0.68	0.988	0.03	0.0975900072948533	0.05
Dh31	CG11294	0.46	0.988	0.03	0.0975900072948533	0.05
Dh31	run	0.39	0.988	0.03	0.0975900072948533	0.05
Dh31	ab	0.21	0.988	0.03	0.0975900072948533	0.05
Dh31	foxo	0.21	0.988	0.03	0.0975900072948533	0.05
Dh31	Camta	0.15	0.988	0.03	0.0975900072948533	0.05
Dh31	hbn	0.15	0.988	0.03	0.0975900072948533	0.05
Dh31	tj	0.13	0.988	0.03	0.0975900072948533	0.05
Dh31	CG3726	0.12	0.988	0.03	0.0975900072948533	0.05
Dh31	Stat92E	0.06	0.988	0.03	0.0975900072948533	0.05
Dh31	tup	-0.04	0.988	0.03	0.0975900072948533	0.05
Dh31	dm	-0.06	0.988	0.03	0.0975900072948533	0.05
Dh31	vvl	-0.12	0.988	0.03	0.0975900072948533	0.05
Trs23	Awh	7.35	0.075	-0.49	1	0.97
Trs23	vfl	5.37	0.075	-0.49	1	0.97
Trs23	CG34340	2.76	0.075	-0.49	1	0.97
Trs23	Camta	1.84	0.075	-0.49	1	0.97
Trs23	ap	1.8	0.075	-0.49	1	0.97
Trs23	CG32532	1.3	0.075	-0.49	1	0.97
Trs23	Sox21b	1.26	0.075	-0.49	1	0.97
Trs23	scro	1.25	0.075	-0.49	1	0.97
Trs23	Dll	1.24	0.075	-0.49	1	0.97
Trs23	SoxN	1.2	0.075	-0.49	1	0.97
Trs23	oc	0.96	0.075	-0.49	1	0.97
Trs23	lov	0.94	0.075	-0.49	1	0.97
Trs23	foxo	0.92	0.075	-0.49	1	0.97
Trs23	ey	0.78	0.075	-0.49	1	0.97
Trs23	tsh	0.75	0.075	-0.49	1	0.97
Trs23	Vsx2	0.62	0.075	-0.49	1	0.97
Trs23	dve	0.59	0.075	-0.49	1	0.97
Trs23	dmrt99B	0.5	0.075	-0.49	1	0.97
Trs23	dm	0.39	0.075	-0.49	1	0.97
Trs23	pdm3	0.26	0.075	-0.49	1	0.97
Trs23	CG43689	0.18	0.075	-0.49	1	0.97
Trs23	NK7.1	0.04	0.075	-0.49	1	0.97
Trs23	Sox102F	0	0.075	-0.49	1	0.97
Trs23	Vsx1	-0.02	0.075	-0.49	1	0.97
Trs23	sim	-0.05	0.075	-0.49	1	0.97
Trs23	svp	-0.1	0.075	-0.49	1	0.97
Trs23	ham	-0.12	0.075	-0.49	1	0.97
Trs23	CG9650	-0.13	0.075	-0.49	1	0.97
Trs23	luna	-0.24	0.075	-0.49	1	0.97
Trs23	zfh1	-0.31	0.075	-0.49	1	0.97
SoxN	RunxB	6.36	0.832	0.36	0.227710017021324	0.72
SoxN	lov	4.74	0.832	0.36	0.227710017021324	0.72
SoxN	fru	3.65	0.832	0.36	0.227710017021324	0.72
SoxN	sr	2.78	0.832	0.36	0.227710017021324	0.72
SoxN	CG32105	1.81	0.832	0.36	0.227710017021324	0.72
SoxN	toy	1.49	0.832	0.36	0.227710017021324	0.72
SoxN	run	1.43	0.832	0.36	0.227710017021324	0.72
SoxN	aop	0.96	0.832	0.36	0.227710017021324	0.72
SoxN	elB	0.68	0.832	0.36	0.227710017021324	0.72
SoxN	Camta	0.67	0.832	0.36	0.227710017021324	0.72
SoxN	sim	0.67	0.832	0.36	0.227710017021324	0.72
SoxN	dm	0.63	0.832	0.36	0.227710017021324	0.72
SoxN	br	0.52	0.832	0.36	0.227710017021324	0.72
SoxN	CG34340	0.5	0.832	0.36	0.227710017021324	0.72
SoxN	pdm3	0.46	0.832	0.36	0.227710017021324	0.72
SoxN	CG11294	0.42	0.832	0.36	0.227710017021324	0.72
SoxN	erm	0.39	0.832	0.36	0.227710017021324	0.72
SoxN	oc	0.19	0.832	0.36	0.227710017021324	0.72
SoxN	rn	0.18	0.832	0.36	0.227710017021324	0.72
SoxN	Dll	0.15	0.832	0.36	0.227710017021324	0.72
SoxN	kn	0.14	0.832	0.36	0.227710017021324	0.72
SoxN	fkh	0.13	0.832	0.36	0.227710017021324	0.72
SoxN	dan	0	0.832	0.36	0.227710017021324	0.72
SoxN	danr	-0.1	0.832	0.36	0.227710017021324	0.72
SoxN	fd59A	-0.16	0.832	0.36	0.227710017021324	0.72
SoxN	CG32532	-0.23	0.832	0.36	0.227710017021324	0.72
SoxN	Sox21b	-0.3	0.832	0.36	0.227710017021324	0.72
SoxN	CG11085	-0.32	0.832	0.36	0.227710017021324	0.72
SoxN	ham	-0.46	0.832	0.36	0.227710017021324	0.72
SoxN	svp	-0.47	0.832	0.36	0.227710017021324	0.72
CG9515	Awh	5.35	0.07	-0.03	0.447213595499958	0.49
CG9515	ct	4.44	0.07	-0.03	0.447213595499958	0.49
CG9515	Atf3	3.54	0.07	-0.03	0.447213595499958	0.49
CG9515	lov	2.82	0.07	-0.03	0.447213595499958	0.49
CG9515	CG11085	2.71	0.07	-0.03	0.447213595499958	0.49
CG9515	danr	2.13	0.07	-0.03	0.447213595499958	0.49
CG9515	foxo	1.71	0.07	-0.03	0.447213595499958	0.49
CG9515	CG32532	1.63	0.07	-0.03	0.447213595499958	0.49
CG9515	luna	1.37	0.07	-0.03	0.447213595499958	0.49
CG9515	mirr	1.21	0.07	-0.03	0.447213595499958	0.49
CG9515	Vsx2	1.13	0.07	-0.03	0.447213595499958	0.49
CG9515	Stat92E	1.1	0.07	-0.03	0.447213595499958	0.49
CG9515	run	1.09	0.07	-0.03	0.447213595499958	0.49
CG9515	vvl	0.98	0.07	-0.03	0.447213595499958	0.49
CG9515	fkh	0.92	0.07	-0.03	0.447213595499958	0.49
CG9515	svp	0.75	0.07	-0.03	0.447213595499958	0.49
CG9515	noc	0.48	0.07	-0.03	0.447213595499958	0.49
CG9515	ey	0.46	0.07	-0.03	0.447213595499958	0.49
CG9515	Dll	0.4	0.07	-0.03	0.447213595499958	0.49
CG9515	dm	0.38	0.07	-0.03	0.447213595499958	0.49
CG9515	oc	0.31	0.07	-0.03	0.447213595499958	0.49
CG9515	Vsx1	0.25	0.07	-0.03	0.447213595499958	0.49
CG9515	CG32105	0.17	0.07	-0.03	0.447213595499958	0.49
CG9515	hth	-0.05	0.07	-0.03	0.447213595499958	0.49
CG9515	bab2	-0.06	0.07	-0.03	0.447213595499958	0.49
CG9515	toy	-0.07	0.07	-0.03	0.447213595499958	0.49
CG9515	Ets65A	-0.09	0.07	-0.03	0.447213595499958	0.49
CG9515	sr	-0.11	0.07	-0.03	0.447213595499958	0.49
CG9515	zfh1	-0.22	0.07	-0.03	0.447213595499958	0.49
CG9515	dan	-0.3	0.07	-0.03	0.447213595499958	0.49
CG18661	dmrt99B	6.65	0.05	-0.22	0.227710017021324	0.74
CG18661	TfAP-2	5.42	0.05	-0.22	0.227710017021324	0.74
CG18661	hth	4.45	0.05	-0.22	0.227710017021324	0.74
CG18661	hbn	3.19	0.05	-0.22	0.227710017021324	0.74
CG18661	fkh	2.83	0.05	-0.22	0.227710017021324	0.74
CG18661	sim	2.4	0.05	-0.22	0.227710017021324	0.74
CG18661	Stat92E	2.36	0.05	-0.22	0.227710017021324	0.74
CG18661	ct	2.21	0.05	-0.22	0.227710017021324	0.74
CG18661	Ets65A	2.2	0.05	-0.22	0.227710017021324	0.74
CG18661	Sox21b	2.16	0.05	-0.22	0.227710017021324	0.74
CG18661	NK7.1	1.8	0.05	-0.22	0.227710017021324	0.74
CG18661	CG43689	1.52	0.05	-0.22	0.227710017021324	0.74
CG18661	mirr	1.15	0.05	-0.22	0.227710017021324	0.74
CG18661	Dll	1.01	0.05	-0.22	0.227710017021324	0.74
CG18661	luna	0.93	0.05	-0.22	0.227710017021324	0.74
CG18661	CG11085	0.88	0.05	-0.22	0.227710017021324	0.74
CG18661	Hmx	0.84	0.05	-0.22	0.227710017021324	0.74
CG18661	bsh	0.8	0.05	-0.22	0.227710017021324	0.74
CG18661	RunxB	0.73	0.05	-0.22	0.227710017021324	0.74
CG18661	ab	0.68	0.05	-0.22	0.227710017021324	0.74
CG18661	run	0.67	0.05	-0.22	0.227710017021324	0.74
CG18661	rn	0.6	0.05	-0.22	0.227710017021324	0.74
CG18661	Lim3	0.58	0.05	-0.22	0.227710017021324	0.74
CG18661	ey	0.58	0.05	-0.22	0.227710017021324	0.74
CG18661	SoxN	0.55	0.05	-0.22	0.227710017021324	0.74
CG18661	noc	0.5	0.05	-0.22	0.227710017021324	0.74
CG18661	Sox102F	0.46	0.05	-0.22	0.227710017021324	0.74
CG18661	svp	0.46	0.05	-0.22	0.227710017021324	0.74
CG18661	kn	0.43	0.05	-0.22	0.227710017021324	0.74
CG18661	fru	0.37	0.05	-0.22	0.227710017021324	0.74
CG31708	svp	8.97	0.623	0.42	1	0.82
CG31708	pros	5.72	0.623	0.42	1	0.82
CG31708	hth	5.12	0.623	0.42	1	0.82
CG31708	rn	3.71	0.623	0.42	1	0.82
CG31708	vfl	2.71	0.623	0.42	1	0.82
CG31708	noc	1.92	0.623	0.42	1	0.82
CG31708	Vsx1	1.45	0.623	0.42	1	0.82
CG31708	CG32105	1.25	0.623	0.42	1	0.82
CG31708	bab2	1.24	0.623	0.42	1	0.82
CG31708	ap	1.09	0.623	0.42	1	0.82
CG31708	CG32532	1.03	0.623	0.42	1	0.82
CG31708	Dll	1	0.623	0.42	1	0.82
CG31708	CG3726	0.95	0.623	0.42	1	0.82
CG31708	Atf3	0.92	0.623	0.42	1	0.82
CG31708	CG9650	0.91	0.623	0.42	1	0.82
CG31708	CG9932	0.89	0.623	0.42	1	0.82
CG31708	foxo	0.88	0.623	0.42	1	0.82
CG31708	bi	0.58	0.623	0.42	1	0.82
CG31708	kn	0.54	0.623	0.42	1	0.82
CG31708	mirr	0.46	0.623	0.42	1	0.82
CG31708	lov	0.43	0.623	0.42	1	0.82
CG31708	tup	0.42	0.623	0.42	1	0.82
CG31708	hbn	0.41	0.623	0.42	1	0.82
CG31708	CG4328	0.37	0.623	0.42	1	0.82
CG31708	oc	0.28	0.623	0.42	1	0.82
CG31708	fru	0.24	0.623	0.42	1	0.82
CG31708	Vsx2	0.24	0.623	0.42	1	0.82
CG31708	SoxN	-0.05	0.623	0.42	1	0.82
CG31708	br	-0.09	0.623	0.42	1	0.82
CG31708	NK7.1	-0.14	0.623	0.42	1	0.82
CG32982	tup	12.03	0.488	0.01	0.333333333333333	0.35
CG32982	scro	3.24	0.488	0.01	0.333333333333333	0.35
CG32982	CG11294	3.12	0.488	0.01	0.333333333333333	0.35
CG32982	dm	2.67	0.488	0.01	0.333333333333333	0.35
CG32982	rn	2.59	0.488	0.01	0.333333333333333	0.35
CG32982	dan	2.35	0.488	0.01	0.333333333333333	0.35
CG32982	TfAP-2	2.33	0.488	0.01	0.333333333333333	0.35
CG32982	Hmx	2.29	0.488	0.01	0.333333333333333	0.35
CG32982	danr	2.27	0.488	0.01	0.333333333333333	0.35
CG32982	vfl	1.79	0.488	0.01	0.333333333333333	0.35
CG32982	pros	1.41	0.488	0.01	0.333333333333333	0.35
CG32982	CG9650	1.29	0.488	0.01	0.333333333333333	0.35
CG32982	tsh	1.08	0.488	0.01	0.333333333333333	0.35
CG32982	tj	0.91	0.488	0.01	0.333333333333333	0.35
CG32982	erm	0.71	0.488	0.01	0.333333333333333	0.35
CG32982	Lim3	0.61	0.488	0.01	0.333333333333333	0.35
CG32982	CG34340	0.54	0.488	0.01	0.333333333333333	0.35
CG32982	kn	0.48	0.488	0.01	0.333333333333333	0.35
CG32982	luna	0.47	0.488	0.01	0.333333333333333	0.35
CG32982	ct	0.46	0.488	0.01	0.333333333333333	0.35
CG32982	Vsx2	0.44	0.488	0.01	0.333333333333333	0.35
CG32982	run	0.42	0.488	0.01	0.333333333333333	0.35
CG32982	fru	0.37	0.488	0.01	0.333333333333333	0.35
CG32982	ham	0.12	0.488	0.01	0.333333333333333	0.35
CG32982	oc	0.11	0.488	0.01	0.333333333333333	0.35
CG32982	toy	0.06	0.488	0.01	0.333333333333333	0.35
CG32982	Atf3	0.05	0.488	0.01	0.333333333333333	0.35
CG32982	aop	0.04	0.488	0.01	0.333333333333333	0.35
CG32982	Awh	0	0.488	0.01	0.333333333333333	0.35
CG32982	ab	-0.02	0.488	0.01	0.333333333333333	0.35
Ggamma30A	Sox21b	7.4	0.649	0.05	0.142857142857143	0.98
Ggamma30A	Hmx	6.52	0.649	0.05	0.142857142857143	0.98
Ggamma30A	luna	1.14	0.649	0.05	0.142857142857143	0.98
Ggamma30A	svp	0.88	0.649	0.05	0.142857142857143	0.98
Ggamma30A	Stat92E	0.83	0.649	0.05	0.142857142857143	0.98
Ggamma30A	apt	0.71	0.649	0.05	0.142857142857143	0.98
Ggamma30A	tsh	0.42	0.649	0.05	0.142857142857143	0.98
Ggamma30A	Atf3	0.38	0.649	0.05	0.142857142857143	0.98
Ggamma30A	ab	0.37	0.649	0.05	0.142857142857143	0.98
Ggamma30A	fd59A	0.3	0.649	0.05	0.142857142857143	0.98
Ggamma30A	CG11085	0.3	0.649	0.05	0.142857142857143	0.98
Ggamma30A	CG4328	0.19	0.649	0.05	0.142857142857143	0.98
Ggamma30A	dan	0.18	0.649	0.05	0.142857142857143	0.98
Ggamma30A	TfAP-2	0.13	0.649	0.05	0.142857142857143	0.98
Ggamma30A	CG9650	0.04	0.649	0.05	0.142857142857143	0.98
Ggamma30A	hbn	-0.01	0.649	0.05	0.142857142857143	0.98
Ggamma30A	lov	-0.02	0.649	0.05	0.142857142857143	0.98
Ggamma30A	dve	-0.05	0.649	0.05	0.142857142857143	0.98
Ggamma30A	tup	-0.12	0.649	0.05	0.142857142857143	0.98
Ggamma30A	CG32105	-0.17	0.649	0.05	0.142857142857143	0.98
Ggamma30A	Ets65A	-0.26	0.649	0.05	0.142857142857143	0.98
Ggamma30A	fru	-0.28	0.649	0.05	0.142857142857143	0.98
Ggamma30A	CG11294	-0.35	0.649	0.05	0.142857142857143	0.98
Ggamma30A	Dll	-0.42	0.649	0.05	0.142857142857143	0.98
Ggamma30A	CG34340	-0.44	0.649	0.05	0.142857142857143	0.98
Ggamma30A	SoxN	-0.53	0.649	0.05	0.142857142857143	0.98
Ggamma30A	hth	-0.65	0.649	0.05	0.142857142857143	0.98
Ggamma30A	elB	-0.67	0.649	0.05	0.142857142857143	0.98
Ggamma30A	dac	-0.71	0.649	0.05	0.142857142857143	0.98
Ggamma30A	dm	-0.77	0.649	0.05	0.142857142857143	0.98
Shawl	bab1	7	0.235	0.09	0.302613766334401	0.76
Shawl	ct	2.52	0.235	0.09	0.302613766334401	0.76
Shawl	Ets65A	1.84	0.235	0.09	0.302613766334401	0.76
Shawl	pros	1.67	0.235	0.09	0.302613766334401	0.76
Shawl	Lim3	1.59	0.235	0.09	0.302613766334401	0.76
Shawl	NK7.1	1.29	0.235	0.09	0.302613766334401	0.76
Shawl	ap	1.05	0.235	0.09	0.302613766334401	0.76
Shawl	danr	0.97	0.235	0.09	0.302613766334401	0.76
Shawl	vvl	0.86	0.235	0.09	0.302613766334401	0.76
Shawl	ab	0.73	0.235	0.09	0.302613766334401	0.76
Shawl	dve	0.57	0.235	0.09	0.302613766334401	0.76
Shawl	ham	0.49	0.235	0.09	0.302613766334401	0.76
Shawl	vfl	0.22	0.235	0.09	0.302613766334401	0.76
Shawl	Sox21b	0.19	0.235	0.09	0.302613766334401	0.76
Shawl	toy	0.18	0.235	0.09	0.302613766334401	0.76
Shawl	Sox102F	-0.04	0.235	0.09	0.302613766334401	0.76
Shawl	Camta	-0.23	0.235	0.09	0.302613766334401	0.76
Shawl	bi	-0.4	0.235	0.09	0.302613766334401	0.76
Shawl	D	-0.41	0.235	0.09	0.302613766334401	0.76
Shawl	zfh1	-0.41	0.235	0.09	0.302613766334401	0.76
Shawl	Vsx2	-0.47	0.235	0.09	0.302613766334401	0.76
Shawl	CG3726	-0.49	0.235	0.09	0.302613766334401	0.76
Shawl	foxo	-0.5	0.235	0.09	0.302613766334401	0.76
Shawl	dmrt99B	-0.55	0.235	0.09	0.302613766334401	0.76
Shawl	tsh	-0.6	0.235	0.09	0.302613766334401	0.76
Shawl	pdm3	-0.63	0.235	0.09	0.302613766334401	0.76
Shawl	lov	-0.66	0.235	0.09	0.302613766334401	0.76
Shawl	SoxN	-0.82	0.235	0.09	0.302613766334401	0.76
Shawl	dan	-0.85	0.235	0.09	0.302613766334401	0.76
Shawl	CG32105	-0.91	0.235	0.09	0.302613766334401	0.76
Aldh	ct	6.31	0.335	-0.05	0.382970843102535	0.35
Aldh	CG11085	4.56	0.335	-0.05	0.382970843102535	0.35
Aldh	bab1	4.45	0.335	-0.05	0.382970843102535	0.35
Aldh	sr	2.86	0.335	-0.05	0.382970843102535	0.35
Aldh	scro	2.8	0.335	-0.05	0.382970843102535	0.35
Aldh	pdm3	2.29	0.335	-0.05	0.382970843102535	0.35
Aldh	noc	1.8	0.335	-0.05	0.382970843102535	0.35
Aldh	fkh	1.32	0.335	-0.05	0.382970843102535	0.35
Aldh	CG32532	1.11	0.335	-0.05	0.382970843102535	0.35
Aldh	Awh	1.09	0.335	-0.05	0.382970843102535	0.35
Aldh	Stat92E	1.02	0.335	-0.05	0.382970843102535	0.35
Aldh	luna	0.93	0.335	-0.05	0.382970843102535	0.35
Aldh	bi	0.74	0.335	-0.05	0.382970843102535	0.35
Aldh	CG3726	0.71	0.335	-0.05	0.382970843102535	0.35
Aldh	bab2	0.6	0.335	-0.05	0.382970843102535	0.35
Aldh	br	0.55	0.335	-0.05	0.382970843102535	0.35
Aldh	dve	0.54	0.335	-0.05	0.382970843102535	0.35
Aldh	toy	0.53	0.335	-0.05	0.382970843102535	0.35
Aldh	danr	0.41	0.335	-0.05	0.382970843102535	0.35
Aldh	tj	0.24	0.335	-0.05	0.382970843102535	0.35
Aldh	Camta	0.21	0.335	-0.05	0.382970843102535	0.35
Aldh	hbn	0.2	0.335	-0.05	0.382970843102535	0.35
Aldh	CG43689	0.13	0.335	-0.05	0.382970843102535	0.35
Aldh	dm	0.11	0.335	-0.05	0.382970843102535	0.35
Aldh	elB	0.03	0.335	-0.05	0.382970843102535	0.35
Aldh	ab	-0.01	0.335	-0.05	0.382970843102535	0.35
Aldh	Hmx	-0.11	0.335	-0.05	0.382970843102535	0.35
Aldh	CG9650	-0.18	0.335	-0.05	0.382970843102535	0.35
Aldh	vvl	-0.2	0.335	-0.05	0.382970843102535	0.35
Aldh	vfl	-0.26	0.335	-0.05	0.382970843102535	0.35
CG33298	hbn	5.02	0.143	0.02	0.447213595499958	0.59
CG33298	ct	4.99	0.143	0.02	0.447213595499958	0.59
CG33298	CG3726	4.88	0.143	0.02	0.447213595499958	0.59
CG33298	Ets65A	3.9	0.143	0.02	0.447213595499958	0.59
CG33298	NK7.1	3.67	0.143	0.02	0.447213595499958	0.59
CG33298	TfAP-2	2.15	0.143	0.02	0.447213595499958	0.59
CG33298	tj	1.89	0.143	0.02	0.447213595499958	0.59
CG33298	oc	1.74	0.143	0.02	0.447213595499958	0.59
CG33298	foxo	1.43	0.143	0.02	0.447213595499958	0.59
CG33298	mirr	1.25	0.143	0.02	0.447213595499958	0.59
CG33298	CG43689	1.21	0.143	0.02	0.447213595499958	0.59
CG33298	luna	1.2	0.143	0.02	0.447213595499958	0.59
CG33298	dmrt99B	1.04	0.143	0.02	0.447213595499958	0.59
CG33298	sim	0.87	0.143	0.02	0.447213595499958	0.59
CG33298	ham	0.78	0.143	0.02	0.447213595499958	0.59
CG33298	fkh	0.7	0.143	0.02	0.447213595499958	0.59
CG33298	Atf3	0.55	0.143	0.02	0.447213595499958	0.59
CG33298	CG11294	0.53	0.143	0.02	0.447213595499958	0.59
CG33298	br	0.5	0.143	0.02	0.447213595499958	0.59
CG33298	CG32532	0.47	0.143	0.02	0.447213595499958	0.59
CG33298	kn	0.39	0.143	0.02	0.447213595499958	0.59
CG33298	svp	0.3	0.143	0.02	0.447213595499958	0.59
CG33298	scro	0.26	0.143	0.02	0.447213595499958	0.59
CG33298	vvl	0.02	0.143	0.02	0.447213595499958	0.59
CG33298	bsh	-0.08	0.143	0.02	0.447213595499958	0.59
CG33298	fd59A	-0.1	0.143	0.02	0.447213595499958	0.59
CG33298	dan	-0.14	0.143	0.02	0.447213595499958	0.59
CG33298	RunxB	-0.14	0.143	0.02	0.447213595499958	0.59
CG33298	hth	-0.17	0.143	0.02	0.447213595499958	0.59
CG33298	ab	-0.18	0.143	0.02	0.447213595499958	0.59
Oatp30B	bab2	4.93	0.068	0.3	0.174077655955698	0.45
Oatp30B	luna	4.2	0.068	0.3	0.174077655955698	0.45
Oatp30B	dve	4.11	0.068	0.3	0.174077655955698	0.45
Oatp30B	toy	3.37	0.068	0.3	0.174077655955698	0.45
Oatp30B	pros	3.36	0.068	0.3	0.174077655955698	0.45
Oatp30B	rn	2.68	0.068	0.3	0.174077655955698	0.45
Oatp30B	vfl	2.62	0.068	0.3	0.174077655955698	0.45
Oatp30B	danr	2.08	0.068	0.3	0.174077655955698	0.45
Oatp30B	CG4328	1.72	0.068	0.3	0.174077655955698	0.45
Oatp30B	Sox102F	1.67	0.068	0.3	0.174077655955698	0.45
Oatp30B	fru	1.47	0.068	0.3	0.174077655955698	0.45
Oatp30B	br	1.41	0.068	0.3	0.174077655955698	0.45
Oatp30B	dm	1.19	0.068	0.3	0.174077655955698	0.45
Oatp30B	fkh	1.11	0.068	0.3	0.174077655955698	0.45
Oatp30B	bab1	1.06	0.068	0.3	0.174077655955698	0.45
Oatp30B	ey	0.85	0.068	0.3	0.174077655955698	0.45
Oatp30B	D	0.74	0.068	0.3	0.174077655955698	0.45
Oatp30B	CG9650	0.56	0.068	0.3	0.174077655955698	0.45
Oatp30B	Dll	0.55	0.068	0.3	0.174077655955698	0.45
Oatp30B	Stat92E	0.49	0.068	0.3	0.174077655955698	0.45
Oatp30B	foxo	0.46	0.068	0.3	0.174077655955698	0.45
Oatp30B	fd59A	0.35	0.068	0.3	0.174077655955698	0.45
Oatp30B	ct	0.33	0.068	0.3	0.174077655955698	0.45
Oatp30B	bsh	0.33	0.068	0.3	0.174077655955698	0.45
Oatp30B	CG11085	0.3	0.068	0.3	0.174077655955698	0.45
Oatp30B	ab	0.26	0.068	0.3	0.174077655955698	0.45
Oatp30B	svp	0.25	0.068	0.3	0.174077655955698	0.45
Oatp30B	CG9932	0.2	0.068	0.3	0.174077655955698	0.45
Oatp30B	Awh	0.15	0.068	0.3	0.174077655955698	0.45
Oatp30B	dmrt99B	0.15	0.068	0.3	0.174077655955698	0.45
Pka-C1	Vsx2	4.47	0.222	0.08	0.382970843102535	0.5
Pka-C1	hbn	4.25	0.222	0.08	0.382970843102535	0.5
Pka-C1	CG32105	3.22	0.222	0.08	0.382970843102535	0.5
Pka-C1	ab	2.74	0.222	0.08	0.382970843102535	0.5
Pka-C1	bab1	2.21	0.222	0.08	0.382970843102535	0.5
Pka-C1	dm	1.71	0.222	0.08	0.382970843102535	0.5
Pka-C1	CG43689	1.7	0.222	0.08	0.382970843102535	0.5
Pka-C1	CG11085	1.45	0.222	0.08	0.382970843102535	0.5
Pka-C1	fd59A	1.38	0.222	0.08	0.382970843102535	0.5
Pka-C1	scro	1.24	0.222	0.08	0.382970843102535	0.5
Pka-C1	svp	0.92	0.222	0.08	0.382970843102535	0.5
Pka-C1	vvl	0.84	0.222	0.08	0.382970843102535	0.5
Pka-C1	dac	0.79	0.222	0.08	0.382970843102535	0.5
Pka-C1	pros	0.67	0.222	0.08	0.382970843102535	0.5
Pka-C1	ham	0.66	0.222	0.08	0.382970843102535	0.5
Pka-C1	Dll	0.61	0.222	0.08	0.382970843102535	0.5
Pka-C1	CG3726	0.51	0.222	0.08	0.382970843102535	0.5
Pka-C1	Awh	0.43	0.222	0.08	0.382970843102535	0.5
Pka-C1	danr	0.4	0.222	0.08	0.382970843102535	0.5
Pka-C1	NK7.1	0.27	0.222	0.08	0.382970843102535	0.5
Pka-C1	tj	0.26	0.222	0.08	0.382970843102535	0.5
Pka-C1	sr	0.21	0.222	0.08	0.382970843102535	0.5
Pka-C1	Camta	0.12	0.222	0.08	0.382970843102535	0.5
Pka-C1	Vsx1	0.12	0.222	0.08	0.382970843102535	0.5
Pka-C1	lov	0.12	0.222	0.08	0.382970843102535	0.5
Pka-C1	br	0.07	0.222	0.08	0.382970843102535	0.5
Pka-C1	rn	0	0.222	0.08	0.382970843102535	0.5
Pka-C1	CG34340	-0.02	0.222	0.08	0.382970843102535	0.5
Pka-C1	CG32532	-0.07	0.222	0.08	0.382970843102535	0.5
Pka-C1	SoxN	-0.1	0.222	0.08	0.382970843102535	0.5
hoip	ab	7.69	0.051	0.25	0.0666666666666667	0.01
hoip	bab1	5	0.051	0.25	0.0666666666666667	0.01
hoip	Hmx	2.93	0.051	0.25	0.0666666666666667	0.01
hoip	Lim3	2.73	0.051	0.25	0.0666666666666667	0.01
hoip	hbn	1.89	0.051	0.25	0.0666666666666667	0.01
hoip	tsh	1.84	0.051	0.25	0.0666666666666667	0.01
hoip	dmrt99B	1.78	0.051	0.25	0.0666666666666667	0.01
hoip	aop	1.65	0.051	0.25	0.0666666666666667	0.01
hoip	CG32532	1.46	0.051	0.25	0.0666666666666667	0.01
hoip	CG3726	1.46	0.051	0.25	0.0666666666666667	0.01
hoip	foxo	1.45	0.051	0.25	0.0666666666666667	0.01
hoip	erm	1.22	0.051	0.25	0.0666666666666667	0.01
hoip	pdm3	1.12	0.051	0.25	0.0666666666666667	0.01
hoip	tj	0.99	0.051	0.25	0.0666666666666667	0.01
hoip	kn	0.98	0.051	0.25	0.0666666666666667	0.01
hoip	Sox21b	0.8	0.051	0.25	0.0666666666666667	0.01
hoip	Sox102F	0.71	0.051	0.25	0.0666666666666667	0.01
hoip	dan	0.47	0.051	0.25	0.0666666666666667	0.01
hoip	vvl	0.44	0.051	0.25	0.0666666666666667	0.01
hoip	mirr	0.42	0.051	0.25	0.0666666666666667	0.01
hoip	CG32105	0.35	0.051	0.25	0.0666666666666667	0.01
hoip	lov	0.3	0.051	0.25	0.0666666666666667	0.01
hoip	CG34340	0.29	0.051	0.25	0.0666666666666667	0.01
hoip	CG11085	0.23	0.051	0.25	0.0666666666666667	0.01
hoip	CG4328	0.22	0.051	0.25	0.0666666666666667	0.01
hoip	Vsx2	0.19	0.051	0.25	0.0666666666666667	0.01
hoip	Ets65A	0.16	0.051	0.25	0.0666666666666667	0.01
hoip	hth	0.1	0.051	0.25	0.0666666666666667	0.01
hoip	dve	0.09	0.051	0.25	0.0666666666666667	0.01
hoip	svp	0.05	0.051	0.25	0.0666666666666667	0.01
Nckx30C	hbn	9.58	0.436	0.04	0.124034734589208	0.01
Nckx30C	svp	8.44	0.436	0.04	0.124034734589208	0.01
Nckx30C	oc	6.37	0.436	0.04	0.124034734589208	0.01
Nckx30C	dan	4.99	0.436	0.04	0.124034734589208	0.01
Nckx30C	toy	4.24	0.436	0.04	0.124034734589208	0.01
Nckx30C	fru	3.61	0.436	0.04	0.124034734589208	0.01
Nckx30C	sr	3.16	0.436	0.04	0.124034734589208	0.01
Nckx30C	bsh	2.37	0.436	0.04	0.124034734589208	0.01
Nckx30C	Atf3	2.21	0.436	0.04	0.124034734589208	0.01
Nckx30C	Hmx	2.19	0.436	0.04	0.124034734589208	0.01
Nckx30C	noc	1.72	0.436	0.04	0.124034734589208	0.01
Nckx30C	apt	1.69	0.436	0.04	0.124034734589208	0.01
Nckx30C	RunxB	1.6	0.436	0.04	0.124034734589208	0.01
Nckx30C	aop	1.6	0.436	0.04	0.124034734589208	0.01
Nckx30C	bab2	1.56	0.436	0.04	0.124034734589208	0.01
Nckx30C	danr	1.53	0.436	0.04	0.124034734589208	0.01
Nckx30C	bi	1.51	0.436	0.04	0.124034734589208	0.01
Nckx30C	Stat92E	1.45	0.436	0.04	0.124034734589208	0.01
Nckx30C	D	1.38	0.436	0.04	0.124034734589208	0.01
Nckx30C	CG32105	1.36	0.436	0.04	0.124034734589208	0.01
Nckx30C	tsh	1.31	0.436	0.04	0.124034734589208	0.01
Nckx30C	dve	1.27	0.436	0.04	0.124034734589208	0.01
Nckx30C	luna	1.23	0.436	0.04	0.124034734589208	0.01
Nckx30C	rn	1.23	0.436	0.04	0.124034734589208	0.01
Nckx30C	ct	1.11	0.436	0.04	0.124034734589208	0.01
Nckx30C	mirr	1.01	0.436	0.04	0.124034734589208	0.01
Nckx30C	Sox21b	0.88	0.436	0.04	0.124034734589208	0.01
Nckx30C	SoxN	0.77	0.436	0.04	0.124034734589208	0.01
Nckx30C	Lim3	0.67	0.436	0.04	0.124034734589208	0.01
Nckx30C	NK7.1	0.67	0.436	0.04	0.124034734589208	0.01
CG13123	dm	11.65	0.052	0.36	-0.0666666666666667	0.88
CG13123	CG43689	2.88	0.052	0.36	-0.0666666666666667	0.88
CG13123	Awh	1.92	0.052	0.36	-0.0666666666666667	0.88
CG13123	dan	1.86	0.052	0.36	-0.0666666666666667	0.88
CG13123	CG9932	1.46	0.052	0.36	-0.0666666666666667	0.88
CG13123	ham	1.07	0.052	0.36	-0.0666666666666667	0.88
CG13123	vfl	1.07	0.052	0.36	-0.0666666666666667	0.88
CG13123	pros	1.04	0.052	0.36	-0.0666666666666667	0.88
CG13123	lov	0.92	0.052	0.36	-0.0666666666666667	0.88
CG13123	Dll	0.87	0.052	0.36	-0.0666666666666667	0.88
CG13123	tup	0.85	0.052	0.36	-0.0666666666666667	0.88
CG13123	CG34340	0.77	0.052	0.36	-0.0666666666666667	0.88
CG13123	scro	0.72	0.052	0.36	-0.0666666666666667	0.88
CG13123	CG11294	0.59	0.052	0.36	-0.0666666666666667	0.88
CG13123	dve	0.46	0.052	0.36	-0.0666666666666667	0.88
CG13123	rn	0.36	0.052	0.36	-0.0666666666666667	0.88
CG13123	br	0.14	0.052	0.36	-0.0666666666666667	0.88
CG13123	oc	0.1	0.052	0.36	-0.0666666666666667	0.88
CG13123	CG4328	0.02	0.052	0.36	-0.0666666666666667	0.88
CG13123	toy	-0.12	0.052	0.36	-0.0666666666666667	0.88
CG13123	CG32532	-0.24	0.052	0.36	-0.0666666666666667	0.88
CG13123	sim	-0.27	0.052	0.36	-0.0666666666666667	0.88
CG13123	run	-0.34	0.052	0.36	-0.0666666666666667	0.88
CG13123	ct	-0.35	0.052	0.36	-0.0666666666666667	0.88
CG13123	apt	-0.39	0.052	0.36	-0.0666666666666667	0.88
CG13123	Atf3	-0.44	0.052	0.36	-0.0666666666666667	0.88
CG13123	elB	-0.45	0.052	0.36	-0.0666666666666667	0.88
CG13123	hth	-0.52	0.052	0.36	-0.0666666666666667	0.88
CG13123	noc	-0.56	0.052	0.36	-0.0666666666666667	0.88
CG13123	Hmx	-0.56	0.052	0.36	-0.0666666666666667	0.88
nAChRalpha6	CG43689	9.31	1.093	-0.13	0.447213595499958	0.01
nAChRalpha6	ham	7.79	1.093	-0.13	0.447213595499958	0.01
nAChRalpha6	bab2	6.73	1.093	-0.13	0.447213595499958	0.01
nAChRalpha6	zfh1	4.16	1.093	-0.13	0.447213595499958	0.01
nAChRalpha6	danr	4.04	1.093	-0.13	0.447213595499958	0.01
nAChRalpha6	fd59A	3.16	1.093	-0.13	0.447213595499958	0.01
nAChRalpha6	apt	2.39	1.093	-0.13	0.447213595499958	0.01
nAChRalpha6	noc	2.01	1.093	-0.13	0.447213595499958	0.01
nAChRalpha6	Ets65A	1.73	1.093	-0.13	0.447213595499958	0.01
nAChRalpha6	CG11294	1.57	1.093	-0.13	0.447213595499958	0.01
nAChRalpha6	lov	1.54	1.093	-0.13	0.447213595499958	0.01
nAChRalpha6	hbn	1.52	1.093	-0.13	0.447213595499958	0.01
nAChRalpha6	rn	1.42	1.093	-0.13	0.447213595499958	0.01
nAChRalpha6	svp	1.35	1.093	-0.13	0.447213595499958	0.01
nAChRalpha6	CG11085	1.1	1.093	-0.13	0.447213595499958	0.01
nAChRalpha6	vvl	1.02	1.093	-0.13	0.447213595499958	0.01
nAChRalpha6	toy	0.73	1.093	-0.13	0.447213595499958	0.01
nAChRalpha6	dmrt99B	0.54	1.093	-0.13	0.447213595499958	0.01
nAChRalpha6	sim	0.49	1.093	-0.13	0.447213595499958	0.01
nAChRalpha6	dac	0.36	1.093	-0.13	0.447213595499958	0.01
nAChRalpha6	kn	0.35	1.093	-0.13	0.447213595499958	0.01
nAChRalpha6	Atf3	0.3	1.093	-0.13	0.447213595499958	0.01
nAChRalpha6	tup	0.2	1.093	-0.13	0.447213595499958	0.01
nAChRalpha6	CG9650	0.17	1.093	-0.13	0.447213595499958	0.01
nAChRalpha6	Awh	0.14	1.093	-0.13	0.447213595499958	0.01
nAChRalpha6	Camta	0.13	1.093	-0.13	0.447213595499958	0.01
nAChRalpha6	RunxB	0	1.093	-0.13	0.447213595499958	0.01
nAChRalpha6	tj	-0.02	1.093	-0.13	0.447213595499958	0.01
nAChRalpha6	erm	-0.04	1.093	-0.13	0.447213595499958	0.01
nAChRalpha6	bab1	-0.12	1.093	-0.13	0.447213595499958	0.01
CG4619	kn	4.7	0.038	0.42	0.29277002188456	0.28
CG4619	toy	4.03	0.038	0.42	0.29277002188456	0.28
CG4619	Atf3	3.88	0.038	0.42	0.29277002188456	0.28
CG4619	Stat92E	3.61	0.038	0.42	0.29277002188456	0.28
CG4619	ab	2.45	0.038	0.42	0.29277002188456	0.28
CG4619	br	2.31	0.038	0.42	0.29277002188456	0.28
CG4619	Dll	2.07	0.038	0.42	0.29277002188456	0.28
CG4619	hth	1.99	0.038	0.42	0.29277002188456	0.28
CG4619	foxo	1.61	0.038	0.42	0.29277002188456	0.28
CG4619	rn	1.58	0.038	0.42	0.29277002188456	0.28
CG4619	Vsx2	1.5	0.038	0.42	0.29277002188456	0.28
CG4619	RunxB	1.27	0.038	0.42	0.29277002188456	0.28
CG4619	hbn	1.08	0.038	0.42	0.29277002188456	0.28
CG4619	scro	1.08	0.038	0.42	0.29277002188456	0.28
CG4619	noc	1.07	0.038	0.42	0.29277002188456	0.28
CG4619	dan	0.95	0.038	0.42	0.29277002188456	0.28
CG4619	bi	0.94	0.038	0.42	0.29277002188456	0.28
CG4619	elB	0.94	0.038	0.42	0.29277002188456	0.28
CG4619	sr	0.94	0.038	0.42	0.29277002188456	0.28
CG4619	danr	0.92	0.038	0.42	0.29277002188456	0.28
CG4619	svp	0.9	0.038	0.42	0.29277002188456	0.28
CG4619	apt	0.89	0.038	0.42	0.29277002188456	0.28
CG4619	SoxN	0.83	0.038	0.42	0.29277002188456	0.28
CG4619	pros	0.83	0.038	0.42	0.29277002188456	0.28
CG4619	fkh	0.75	0.038	0.42	0.29277002188456	0.28
CG4619	ct	0.74	0.038	0.42	0.29277002188456	0.28
CG4619	tsh	0.69	0.038	0.42	0.29277002188456	0.28
CG4619	zfh1	0.67	0.038	0.42	0.29277002188456	0.28
CG4619	bsh	0.66	0.038	0.42	0.29277002188456	0.28
CG4619	CG9650	0.65	0.038	0.42	0.29277002188456	0.28
CG13126	danr	9.38	0.026	0.36	0.124034734589208	0.31
CG13126	TfAP-2	4.62	0.026	0.36	0.124034734589208	0.31
CG13126	vvl	2.71	0.026	0.36	0.124034734589208	0.31
CG13126	dac	2.69	0.026	0.36	0.124034734589208	0.31
CG13126	Ets65A	2.58	0.026	0.36	0.124034734589208	0.31
CG13126	bsh	2.38	0.026	0.36	0.124034734589208	0.31
CG13126	tup	2.19	0.026	0.36	0.124034734589208	0.31
CG13126	CG32105	1.52	0.026	0.36	0.124034734589208	0.31
CG13126	Sox21b	1.52	0.026	0.36	0.124034734589208	0.31
CG13126	bab2	1.17	0.026	0.36	0.124034734589208	0.31
CG13126	run	1.15	0.026	0.36	0.124034734589208	0.31
CG13126	elB	1.07	0.026	0.36	0.124034734589208	0.31
CG13126	svp	1.02	0.026	0.36	0.124034734589208	0.31
CG13126	ab	0.76	0.026	0.36	0.124034734589208	0.31
CG13126	sr	0.65	0.026	0.36	0.124034734589208	0.31
CG13126	toy	0.6	0.026	0.36	0.124034734589208	0.31
CG13126	SoxN	0.58	0.026	0.36	0.124034734589208	0.31
CG13126	dmrt99B	0.56	0.026	0.36	0.124034734589208	0.31
CG13126	CG4328	0.33	0.026	0.36	0.124034734589208	0.31
CG13126	bab1	0.23	0.026	0.36	0.124034734589208	0.31
CG13126	Atf3	0.22	0.026	0.36	0.124034734589208	0.31
CG13126	D	0.2	0.026	0.36	0.124034734589208	0.31
CG13126	Dll	0.03	0.026	0.36	0.124034734589208	0.31
CG13126	hbn	0	0.026	0.36	0.124034734589208	0.31
CG13126	ey	-0.02	0.026	0.36	0.124034734589208	0.31
CG13126	zfh1	-0.11	0.026	0.36	0.124034734589208	0.31
CG13126	Awh	-0.19	0.026	0.36	0.124034734589208	0.31
CG13126	dm	-0.26	0.026	0.36	0.124034734589208	0.31
CG13126	oc	-0.33	0.026	0.36	0.124034734589208	0.31
CG13126	CG43689	-0.37	0.026	0.36	0.124034734589208	0.31
CG5846	Awh	7.33	0.042	0.06	0.447213595499958	0.63
CG5846	run	5.3	0.042	0.06	0.447213595499958	0.63
CG5846	dan	2.97	0.042	0.06	0.447213595499958	0.63
CG5846	bsh	2.29	0.042	0.06	0.447213595499958	0.63
CG5846	br	1.75	0.042	0.06	0.447213595499958	0.63
CG5846	foxo	1.5	0.042	0.06	0.447213595499958	0.63
CG5846	hth	1.47	0.042	0.06	0.447213595499958	0.63
CG5846	sr	1.21	0.042	0.06	0.447213595499958	0.63
CG5846	oc	1.1	0.042	0.06	0.447213595499958	0.63
CG5846	erm	1.07	0.042	0.06	0.447213595499958	0.63
CG5846	RunxB	0.91	0.042	0.06	0.447213595499958	0.63
CG5846	toy	0.91	0.042	0.06	0.447213595499958	0.63
CG5846	kn	0.88	0.042	0.06	0.447213595499958	0.63
CG5846	D	0.71	0.042	0.06	0.447213595499958	0.63
CG5846	CG9932	0.58	0.042	0.06	0.447213595499958	0.63
CG5846	noc	0.55	0.042	0.06	0.447213595499958	0.63
CG5846	pros	0.38	0.042	0.06	0.447213595499958	0.63
CG5846	fru	0.17	0.042	0.06	0.447213595499958	0.63
CG5846	ham	0.12	0.042	0.06	0.447213595499958	0.63
CG5846	bab1	0.12	0.042	0.06	0.447213595499958	0.63
CG5846	dac	0.09	0.042	0.06	0.447213595499958	0.63
CG5846	Dll	0.08	0.042	0.06	0.447213595499958	0.63
CG5846	bab2	0.07	0.042	0.06	0.447213595499958	0.63
CG5846	Ets65A	0.06	0.042	0.06	0.447213595499958	0.63
CG5846	fd59A	-0.08	0.042	0.06	0.447213595499958	0.63
CG5846	dmrt99B	-0.08	0.042	0.06	0.447213595499958	0.63
CG5846	CG34340	-0.09	0.042	0.06	0.447213595499958	0.63
CG5846	dm	-0.1	0.042	0.06	0.447213595499958	0.63
CG5846	zfh1	-0.16	0.042	0.06	0.447213595499958	0.63
CG5846	tj	-0.22	0.042	0.06	0.447213595499958	0.63
bib	ct	5.42	0.119	0.13	0.382970843102535	0.32
bib	CG43689	3.9	0.119	0.13	0.382970843102535	0.32
bib	tsh	2.73	0.119	0.13	0.382970843102535	0.32
bib	CG34340	1.26	0.119	0.13	0.382970843102535	0.32
bib	dmrt99B	1.24	0.119	0.13	0.382970843102535	0.32
bib	Atf3	1	0.119	0.13	0.382970843102535	0.32
bib	oc	0.97	0.119	0.13	0.382970843102535	0.32
bib	ey	0.89	0.119	0.13	0.382970843102535	0.32
bib	CG11085	0.84	0.119	0.13	0.382970843102535	0.32
bib	bab1	0.68	0.119	0.13	0.382970843102535	0.32
bib	elB	0.67	0.119	0.13	0.382970843102535	0.32
bib	ap	0.62	0.119	0.13	0.382970843102535	0.32
bib	CG4328	0.49	0.119	0.13	0.382970843102535	0.32
bib	noc	0.49	0.119	0.13	0.382970843102535	0.32
bib	dve	0.3	0.119	0.13	0.382970843102535	0.32
bib	luna	0.27	0.119	0.13	0.382970843102535	0.32
bib	bi	0.24	0.119	0.13	0.382970843102535	0.32
bib	svp	-0.03	0.119	0.13	0.382970843102535	0.32
bib	Awh	-0.13	0.119	0.13	0.382970843102535	0.32
bib	sim	-0.26	0.119	0.13	0.382970843102535	0.32
bib	CG11294	-0.26	0.119	0.13	0.382970843102535	0.32
bib	scro	-0.29	0.119	0.13	0.382970843102535	0.32
bib	vvl	-0.35	0.119	0.13	0.382970843102535	0.32
bib	bab2	-0.46	0.119	0.13	0.382970843102535	0.32
bib	Sox102F	-0.48	0.119	0.13	0.382970843102535	0.32
bib	CG9932	-0.55	0.119	0.13	0.382970843102535	0.32
bib	D	-0.57	0.119	0.13	0.382970843102535	0.32
bib	hth	-0.65	0.119	0.13	0.382970843102535	0.32
bib	zfh1	-0.69	0.119	0.13	0.382970843102535	0.32
bib	Dll	-0.72	0.119	0.13	0.382970843102535	0.32
CG44153	luna	8.86	0.494	0.07	0.487950036474267	0.77
CG44153	mirr	5.05	0.494	0.07	0.487950036474267	0.77
CG44153	ey	3.92	0.494	0.07	0.487950036474267	0.77
CG44153	dan	3.49	0.494	0.07	0.487950036474267	0.77
CG44153	CG32532	3.24	0.494	0.07	0.487950036474267	0.77
CG44153	kn	3	0.494	0.07	0.487950036474267	0.77
CG44153	vvl	2.83	0.494	0.07	0.487950036474267	0.77
CG44153	noc	2.61	0.494	0.07	0.487950036474267	0.77
CG44153	TfAP-2	2.56	0.494	0.07	0.487950036474267	0.77
CG44153	CG11294	2.03	0.494	0.07	0.487950036474267	0.77
CG44153	CG43689	2	0.494	0.07	0.487950036474267	0.77
CG44153	foxo	1.76	0.494	0.07	0.487950036474267	0.77
CG44153	CG34340	1.76	0.494	0.07	0.487950036474267	0.77
CG44153	rn	1.61	0.494	0.07	0.487950036474267	0.77
CG44153	Ets65A	1.56	0.494	0.07	0.487950036474267	0.77
CG44153	hth	1.3	0.494	0.07	0.487950036474267	0.77
CG44153	lov	1.26	0.494	0.07	0.487950036474267	0.77
CG44153	CG9932	1.18	0.494	0.07	0.487950036474267	0.77
CG44153	D	0.69	0.494	0.07	0.487950036474267	0.77
CG44153	tsh	0.68	0.494	0.07	0.487950036474267	0.77
CG44153	vfl	0.65	0.494	0.07	0.487950036474267	0.77
CG44153	zfh1	0.64	0.494	0.07	0.487950036474267	0.77
CG44153	CG32105	0.6	0.494	0.07	0.487950036474267	0.77
CG44153	dm	0.57	0.494	0.07	0.487950036474267	0.77
CG44153	sim	0.29	0.494	0.07	0.487950036474267	0.77
CG44153	SoxN	0.19	0.494	0.07	0.487950036474267	0.77
CG44153	Vsx2	0.17	0.494	0.07	0.487950036474267	0.77
CG44153	dve	0.17	0.494	0.07	0.487950036474267	0.77
CG44153	Sox102F	0.1	0.494	0.07	0.487950036474267	0.77
CG44153	Hmx	-0.02	0.494	0.07	0.487950036474267	0.77
Ripalpha	NK7.1	3.56	0.086	0.42	0.0975900072948533	0.01
Ripalpha	fkh	3.32	0.086	0.42	0.0975900072948533	0.01
Ripalpha	CG9932	3.06	0.086	0.42	0.0975900072948533	0.01
Ripalpha	dan	2.94	0.086	0.42	0.0975900072948533	0.01
Ripalpha	dac	2.68	0.086	0.42	0.0975900072948533	0.01
Ripalpha	Camta	1.95	0.086	0.42	0.0975900072948533	0.01
Ripalpha	hth	1.83	0.086	0.42	0.0975900072948533	0.01
Ripalpha	CG3726	1.59	0.086	0.42	0.0975900072948533	0.01
Ripalpha	apt	1.5	0.086	0.42	0.0975900072948533	0.01
Ripalpha	dmrt99B	1.47	0.086	0.42	0.0975900072948533	0.01
Ripalpha	TfAP-2	1.35	0.086	0.42	0.0975900072948533	0.01
Ripalpha	toy	1.02	0.086	0.42	0.0975900072948533	0.01
Ripalpha	CG4328	1.01	0.086	0.42	0.0975900072948533	0.01
Ripalpha	CG32532	0.9	0.086	0.42	0.0975900072948533	0.01
Ripalpha	pdm3	0.83	0.086	0.42	0.0975900072948533	0.01
Ripalpha	Stat92E	0.72	0.086	0.42	0.0975900072948533	0.01
Ripalpha	ct	0.47	0.086	0.42	0.0975900072948533	0.01
Ripalpha	kn	0.47	0.086	0.42	0.0975900072948533	0.01
Ripalpha	dm	0.43	0.086	0.42	0.0975900072948533	0.01
Ripalpha	scro	0.29	0.086	0.42	0.0975900072948533	0.01
Ripalpha	CG9650	0.26	0.086	0.42	0.0975900072948533	0.01
Ripalpha	aop	0.16	0.086	0.42	0.0975900072948533	0.01
Ripalpha	rn	0.1	0.086	0.42	0.0975900072948533	0.01
Ripalpha	bab2	0.06	0.086	0.42	0.0975900072948533	0.01
Ripalpha	Sox102F	0.01	0.086	0.42	0.0975900072948533	0.01
Ripalpha	Vsx1	0.01	0.086	0.42	0.0975900072948533	0.01
Ripalpha	ap	0	0.086	0.42	0.0975900072948533	0.01
Ripalpha	fru	-0.06	0.086	0.42	0.0975900072948533	0.01
Ripalpha	Sox21b	-0.11	0.086	0.42	0.0975900072948533	0.01
Ripalpha	mirr	-0.24	0.086	0.42	0.0975900072948533	0.01
CG4908	CG11085	7.57	0.091	0.02	0.29277002188456	0.66
CG4908	Sox21b	4.33	0.091	0.02	0.29277002188456	0.66
CG4908	Ets65A	3.35	0.091	0.02	0.29277002188456	0.66
CG4908	D	3.25	0.091	0.02	0.29277002188456	0.66
CG4908	fd59A	2.5	0.091	0.02	0.29277002188456	0.66
CG4908	toy	2.21	0.091	0.02	0.29277002188456	0.66
CG4908	Stat92E	1.65	0.091	0.02	0.29277002188456	0.66
CG4908	dm	1.58	0.091	0.02	0.29277002188456	0.66
CG4908	CG32532	1.36	0.091	0.02	0.29277002188456	0.66
CG4908	hth	1.25	0.091	0.02	0.29277002188456	0.66
CG4908	foxo	1.24	0.091	0.02	0.29277002188456	0.66
CG4908	sr	1.19	0.091	0.02	0.29277002188456	0.66
CG4908	noc	1.14	0.091	0.02	0.29277002188456	0.66
CG4908	vvl	1.12	0.091	0.02	0.29277002188456	0.66
CG4908	TfAP-2	1.06	0.091	0.02	0.29277002188456	0.66
CG4908	fkh	0.77	0.091	0.02	0.29277002188456	0.66
CG4908	ap	0.68	0.091	0.02	0.29277002188456	0.66
CG4908	sim	0.5	0.091	0.02	0.29277002188456	0.66
CG4908	Camta	0.48	0.091	0.02	0.29277002188456	0.66
CG4908	oc	0.46	0.091	0.02	0.29277002188456	0.66
CG4908	CG32105	0.45	0.091	0.02	0.29277002188456	0.66
CG4908	CG43689	0.44	0.091	0.02	0.29277002188456	0.66
CG4908	ey	0.35	0.091	0.02	0.29277002188456	0.66
CG4908	hbn	0.08	0.091	0.02	0.29277002188456	0.66
CG4908	apt	-0.24	0.091	0.02	0.29277002188456	0.66
CG4908	ct	-0.25	0.091	0.02	0.29277002188456	0.66
CG4908	ab	-0.27	0.091	0.02	0.29277002188456	0.66
CG4908	tsh	-0.28	0.091	0.02	0.29277002188456	0.66
CG4908	ham	-0.3	0.091	0.02	0.29277002188456	0.66
CG4908	mirr	-0.33	0.091	0.02	0.29277002188456	0.66
chico	ab	7.7	0.068	0.32	0.218217890235992	0.95
chico	CG43689	2.8	0.068	0.32	0.218217890235992	0.95
chico	fru	2.71	0.068	0.32	0.218217890235992	0.95
chico	sim	2.57	0.068	0.32	0.218217890235992	0.95
chico	CG3726	2.28	0.068	0.32	0.218217890235992	0.95
chico	D	1.94	0.068	0.32	0.218217890235992	0.95
chico	mirr	1.77	0.068	0.32	0.218217890235992	0.95
chico	Vsx1	1.7	0.068	0.32	0.218217890235992	0.95
chico	toy	1.69	0.068	0.32	0.218217890235992	0.95
chico	NK7.1	1.64	0.068	0.32	0.218217890235992	0.95
chico	CG4328	1.43	0.068	0.32	0.218217890235992	0.95
chico	rn	1.41	0.068	0.32	0.218217890235992	0.95
chico	br	1.4	0.068	0.32	0.218217890235992	0.95
chico	hbn	1.39	0.068	0.32	0.218217890235992	0.95
chico	vfl	1.26	0.068	0.32	0.218217890235992	0.95
chico	pdm3	1.16	0.068	0.32	0.218217890235992	0.95
chico	svp	1.01	0.068	0.32	0.218217890235992	0.95
chico	lov	0.99	0.068	0.32	0.218217890235992	0.95
chico	dm	0.92	0.068	0.32	0.218217890235992	0.95
chico	aop	0.92	0.068	0.32	0.218217890235992	0.95
chico	tj	0.79	0.068	0.32	0.218217890235992	0.95
chico	hth	0.76	0.068	0.32	0.218217890235992	0.95
chico	sr	0.75	0.068	0.32	0.218217890235992	0.95
chico	foxo	0.73	0.068	0.32	0.218217890235992	0.95
chico	elB	0.69	0.068	0.32	0.218217890235992	0.95
chico	ham	0.61	0.068	0.32	0.218217890235992	0.95
chico	Ets65A	0.55	0.068	0.32	0.218217890235992	0.95
chico	CG32105	0.48	0.068	0.32	0.218217890235992	0.95
chico	dan	0.36	0.068	0.32	0.218217890235992	0.95
chico	Vsx2	0.27	0.068	0.32	0.218217890235992	0.95
CG4953	Vsx1	8.63	0.052	-0.04	0.258198889747161	0.36
CG4953	lov	6.14	0.052	-0.04	0.258198889747161	0.36
CG4953	ab	3.98	0.052	-0.04	0.258198889747161	0.36
CG4953	tj	3.02	0.052	-0.04	0.258198889747161	0.36
CG4953	RunxB	2.03	0.052	-0.04	0.258198889747161	0.36
CG4953	hth	1.99	0.052	-0.04	0.258198889747161	0.36
CG4953	Dll	1.64	0.052	-0.04	0.258198889747161	0.36
CG4953	aop	1.61	0.052	-0.04	0.258198889747161	0.36
CG4953	kn	1.35	0.052	-0.04	0.258198889747161	0.36
CG4953	CG9932	1.31	0.052	-0.04	0.258198889747161	0.36
CG4953	luna	1.22	0.052	-0.04	0.258198889747161	0.36
CG4953	danr	1.04	0.052	-0.04	0.258198889747161	0.36
CG4953	pdm3	0.99	0.052	-0.04	0.258198889747161	0.36
CG4953	foxo	0.89	0.052	-0.04	0.258198889747161	0.36
CG4953	svp	0.86	0.052	-0.04	0.258198889747161	0.36
CG4953	TfAP-2	0.78	0.052	-0.04	0.258198889747161	0.36
CG4953	ct	0.69	0.052	-0.04	0.258198889747161	0.36
CG4953	CG34340	0.69	0.052	-0.04	0.258198889747161	0.36
CG4953	elB	0.63	0.052	-0.04	0.258198889747161	0.36
CG4953	ham	0.52	0.052	-0.04	0.258198889747161	0.36
CG4953	Awh	0.36	0.052	-0.04	0.258198889747161	0.36
CG4953	CG9650	0.36	0.052	-0.04	0.258198889747161	0.36
CG4953	Lim3	0.34	0.052	-0.04	0.258198889747161	0.36
CG4953	CG11294	0.27	0.052	-0.04	0.258198889747161	0.36
CG4953	Vsx2	0.23	0.052	-0.04	0.258198889747161	0.36
CG4953	bi	0.16	0.052	-0.04	0.258198889747161	0.36
CG4953	CG32105	0.14	0.052	-0.04	0.258198889747161	0.36
CG4953	mirr	0.06	0.052	-0.04	0.258198889747161	0.36
CG4953	NK7.1	0.04	0.052	-0.04	0.258198889747161	0.36
CG4953	rn	0	0.052	-0.04	0.258198889747161	0.36
CG4957	toy	5.37	0.048	-0.22	0.2	0.26
CG4957	vvl	3.86	0.048	-0.22	0.2	0.26
CG4957	aop	3.11	0.048	-0.22	0.2	0.26
CG4957	Vsx1	2.91	0.048	-0.22	0.2	0.26
CG4957	fkh	2.61	0.048	-0.22	0.2	0.26
CG4957	CG3726	1.84	0.048	-0.22	0.2	0.26
CG4957	CG34340	1.55	0.048	-0.22	0.2	0.26
CG4957	CG9650	1.23	0.048	-0.22	0.2	0.26
CG4957	ct	1.19	0.048	-0.22	0.2	0.26
CG4957	hth	0.75	0.048	-0.22	0.2	0.26
CG4957	oc	0.69	0.048	-0.22	0.2	0.26
CG4957	CG11294	0.66	0.048	-0.22	0.2	0.26
CG4957	danr	0.6	0.048	-0.22	0.2	0.26
CG4957	TfAP-2	0.56	0.048	-0.22	0.2	0.26
CG4957	run	0.54	0.048	-0.22	0.2	0.26
CG4957	dac	0.52	0.048	-0.22	0.2	0.26
CG4957	kn	0.47	0.048	-0.22	0.2	0.26
CG4957	hbn	0.3	0.048	-0.22	0.2	0.26
CG4957	Dll	0.26	0.048	-0.22	0.2	0.26
CG4957	ab	0.22	0.048	-0.22	0.2	0.26
CG4957	zfh1	0.19	0.048	-0.22	0.2	0.26
CG4957	NK7.1	0.09	0.048	-0.22	0.2	0.26
CG4957	Sox21b	0.09	0.048	-0.22	0.2	0.26
CG4957	Atf3	0.04	0.048	-0.22	0.2	0.26
CG4957	Hmx	0.04	0.048	-0.22	0.2	0.26
CG4957	lov	0	0.048	-0.22	0.2	0.26
CG4957	rn	-0.05	0.048	-0.22	0.2	0.26
CG4957	Sox102F	-0.05	0.048	-0.22	0.2	0.26
CG4957	CG9932	-0.08	0.048	-0.22	0.2	0.26
CG4957	Stat92E	-0.08	0.048	-0.22	0.2	0.26
GATAd	hth	4.3	0.111	0.31	0.428571428571429	0.57
GATAd	Lim3	3	0.111	0.31	0.428571428571429	0.57
GATAd	dan	2.79	0.111	0.31	0.428571428571429	0.57
GATAd	CG4328	2.51	0.111	0.31	0.428571428571429	0.57
GATAd	run	2.14	0.111	0.31	0.428571428571429	0.57
GATAd	toy	2.09	0.111	0.31	0.428571428571429	0.57
GATAd	dm	1.92	0.111	0.31	0.428571428571429	0.57
GATAd	ct	1.86	0.111	0.31	0.428571428571429	0.57
GATAd	scro	1.53	0.111	0.31	0.428571428571429	0.57
GATAd	bab2	1.42	0.111	0.31	0.428571428571429	0.57
GATAd	bab1	1.35	0.111	0.31	0.428571428571429	0.57
GATAd	CG3726	1.32	0.111	0.31	0.428571428571429	0.57
GATAd	zfh1	1.3	0.111	0.31	0.428571428571429	0.57
GATAd	CG32532	1.3	0.111	0.31	0.428571428571429	0.57
GATAd	Stat92E	1.08	0.111	0.31	0.428571428571429	0.57
GATAd	fru	0.91	0.111	0.31	0.428571428571429	0.57
GATAd	NK7.1	0.86	0.111	0.31	0.428571428571429	0.57
GATAd	sr	0.73	0.111	0.31	0.428571428571429	0.57
GATAd	pdm3	0.67	0.111	0.31	0.428571428571429	0.57
GATAd	Sox102F	0.65	0.111	0.31	0.428571428571429	0.57
GATAd	tup	0.62	0.111	0.31	0.428571428571429	0.57
GATAd	Atf3	0.61	0.111	0.31	0.428571428571429	0.57
GATAd	tsh	0.57	0.111	0.31	0.428571428571429	0.57
GATAd	danr	0.49	0.111	0.31	0.428571428571429	0.57
GATAd	luna	0.4	0.111	0.31	0.428571428571429	0.57
GATAd	pros	0.39	0.111	0.31	0.428571428571429	0.57
GATAd	foxo	0.32	0.111	0.31	0.428571428571429	0.57
GATAd	noc	0.23	0.111	0.31	0.428571428571429	0.57
GATAd	tj	0.22	0.111	0.31	0.428571428571429	0.57
GATAd	D	0.21	0.111	0.31	0.428571428571429	0.57
CG5022	zfh1	3.53	0.054	0.23	0.29277002188456	0.26
CG5022	CG32105	2.92	0.054	0.23	0.29277002188456	0.26
CG5022	dac	2.75	0.054	0.23	0.29277002188456	0.26
CG5022	CG4328	2.71	0.054	0.23	0.29277002188456	0.26
CG5022	rn	2.32	0.054	0.23	0.29277002188456	0.26
CG5022	toy	1.65	0.054	0.23	0.29277002188456	0.26
CG5022	elB	1.59	0.054	0.23	0.29277002188456	0.26
CG5022	noc	1.59	0.054	0.23	0.29277002188456	0.26
CG5022	CG9650	1.55	0.054	0.23	0.29277002188456	0.26
CG5022	Ets65A	1.55	0.054	0.23	0.29277002188456	0.26
CG5022	pdm3	1.43	0.054	0.23	0.29277002188456	0.26
CG5022	ap	1.36	0.054	0.23	0.29277002188456	0.26
CG5022	Lim3	1.14	0.054	0.23	0.29277002188456	0.26
CG5022	CG34340	1.14	0.054	0.23	0.29277002188456	0.26
CG5022	sr	1.14	0.054	0.23	0.29277002188456	0.26
CG5022	dmrt99B	1.05	0.054	0.23	0.29277002188456	0.26
CG5022	luna	0.99	0.054	0.23	0.29277002188456	0.26
CG5022	tsh	0.97	0.054	0.23	0.29277002188456	0.26
CG5022	D	0.92	0.054	0.23	0.29277002188456	0.26
CG5022	mirr	0.87	0.054	0.23	0.29277002188456	0.26
CG5022	bab2	0.83	0.054	0.23	0.29277002188456	0.26
CG5022	fru	0.52	0.054	0.23	0.29277002188456	0.26
CG5022	CG11294	0.42	0.054	0.23	0.29277002188456	0.26
CG5022	Dll	0.41	0.054	0.23	0.29277002188456	0.26
CG5022	dm	0.39	0.054	0.23	0.29277002188456	0.26
CG5022	dan	0.36	0.054	0.23	0.29277002188456	0.26
CG5022	CG11085	0.15	0.054	0.23	0.29277002188456	0.26
CG5022	danr	0.13	0.054	0.23	0.29277002188456	0.26
CG5022	fkh	0.1	0.054	0.23	0.29277002188456	0.26
CG5022	foxo	0.09	0.054	0.23	0.29277002188456	0.26
Cand1	hbn	4.4	0.053	-0.13	0.0975900072948533	0.21
Cand1	lov	3.46	0.053	-0.13	0.0975900072948533	0.21
Cand1	Sox21b	2.32	0.053	-0.13	0.0975900072948533	0.21
Cand1	Atf3	2.28	0.053	-0.13	0.0975900072948533	0.21
Cand1	dan	2.1	0.053	-0.13	0.0975900072948533	0.21
Cand1	luna	2.07	0.053	-0.13	0.0975900072948533	0.21
Cand1	vvl	1.83	0.053	-0.13	0.0975900072948533	0.21
Cand1	toy	1.54	0.053	-0.13	0.0975900072948533	0.21
Cand1	ap	1.52	0.053	-0.13	0.0975900072948533	0.21
Cand1	pdm3	1.42	0.053	-0.13	0.0975900072948533	0.21
Cand1	ct	1.05	0.053	-0.13	0.0975900072948533	0.21
Cand1	NK7.1	1.05	0.053	-0.13	0.0975900072948533	0.21
Cand1	CG32105	1.05	0.053	-0.13	0.0975900072948533	0.21
Cand1	fkh	0.96	0.053	-0.13	0.0975900072948533	0.21
Cand1	fru	0.62	0.053	-0.13	0.0975900072948533	0.21
Cand1	Dll	0.6	0.053	-0.13	0.0975900072948533	0.21
Cand1	CG11085	0.57	0.053	-0.13	0.0975900072948533	0.21
Cand1	apt	0.56	0.053	-0.13	0.0975900072948533	0.21
Cand1	elB	0.54	0.053	-0.13	0.0975900072948533	0.21
Cand1	rn	0.52	0.053	-0.13	0.0975900072948533	0.21
Cand1	noc	0.41	0.053	-0.13	0.0975900072948533	0.21
Cand1	oc	0.34	0.053	-0.13	0.0975900072948533	0.21
Cand1	foxo	0.27	0.053	-0.13	0.0975900072948533	0.21
Cand1	pros	0.26	0.053	-0.13	0.0975900072948533	0.21
Cand1	br	0.18	0.053	-0.13	0.0975900072948533	0.21
Cand1	CG3726	0.15	0.053	-0.13	0.0975900072948533	0.21
Cand1	run	0.14	0.053	-0.13	0.0975900072948533	0.21
Cand1	sim	0.11	0.053	-0.13	0.0975900072948533	0.21
Cand1	Sox102F	0.08	0.053	-0.13	0.0975900072948533	0.21
Cand1	zfh1	0.06	0.053	-0.13	0.0975900072948533	0.21
Mdh1	tup	4.86	0.278	0.01	0.0666666666666667	0.01
Mdh1	D	4.53	0.278	0.01	0.0666666666666667	0.01
Mdh1	scro	3.98	0.278	0.01	0.0666666666666667	0.01
Mdh1	Awh	3.22	0.278	0.01	0.0666666666666667	0.01
Mdh1	Stat92E	2.96	0.278	0.01	0.0666666666666667	0.01
Mdh1	br	2.73	0.278	0.01	0.0666666666666667	0.01
Mdh1	Hmx	2.4	0.278	0.01	0.0666666666666667	0.01
Mdh1	vfl	2.36	0.278	0.01	0.0666666666666667	0.01
Mdh1	dm	2.13	0.278	0.01	0.0666666666666667	0.01
Mdh1	fru	1.87	0.278	0.01	0.0666666666666667	0.01
Mdh1	danr	1.66	0.278	0.01	0.0666666666666667	0.01
Mdh1	Vsx1	1.61	0.278	0.01	0.0666666666666667	0.01
Mdh1	CG43689	1.28	0.278	0.01	0.0666666666666667	0.01
Mdh1	sr	1.27	0.278	0.01	0.0666666666666667	0.01
Mdh1	kn	1.25	0.278	0.01	0.0666666666666667	0.01
Mdh1	svp	1.24	0.278	0.01	0.0666666666666667	0.01
Mdh1	luna	1.05	0.278	0.01	0.0666666666666667	0.01
Mdh1	dac	0.95	0.278	0.01	0.0666666666666667	0.01
Mdh1	pros	0.87	0.278	0.01	0.0666666666666667	0.01
Mdh1	run	0.8	0.278	0.01	0.0666666666666667	0.01
Mdh1	erm	0.73	0.278	0.01	0.0666666666666667	0.01
Mdh1	NK7.1	0.73	0.278	0.01	0.0666666666666667	0.01
Mdh1	ham	0.62	0.278	0.01	0.0666666666666667	0.01
Mdh1	tsh	0.34	0.278	0.01	0.0666666666666667	0.01
Mdh1	oc	0.31	0.278	0.01	0.0666666666666667	0.01
Mdh1	toy	0.25	0.278	0.01	0.0666666666666667	0.01
Mdh1	ap	0.23	0.278	0.01	0.0666666666666667	0.01
Mdh1	bi	0.21	0.278	0.01	0.0666666666666667	0.01
Mdh1	Lim3	0.15	0.278	0.01	0.0666666666666667	0.01
Mdh1	CG34340	0.14	0.278	0.01	0.0666666666666667	0.01
Klp31E	vvl	2.73	0.046	0.02	0.227710017021324	0.22
Klp31E	zfh1	2.56	0.046	0.02	0.227710017021324	0.22
Klp31E	fd59A	2.42	0.046	0.02	0.227710017021324	0.22
Klp31E	Stat92E	2.38	0.046	0.02	0.227710017021324	0.22
Klp31E	Vsx1	2.26	0.046	0.02	0.227710017021324	0.22
Klp31E	hbn	1.63	0.046	0.02	0.227710017021324	0.22
Klp31E	CG11294	1.33	0.046	0.02	0.227710017021324	0.22
Klp31E	sr	1.23	0.046	0.02	0.227710017021324	0.22
Klp31E	Atf3	1.17	0.046	0.02	0.227710017021324	0.22
Klp31E	hth	1.05	0.046	0.02	0.227710017021324	0.22
Klp31E	sim	1.02	0.046	0.02	0.227710017021324	0.22
Klp31E	Camta	0.95	0.046	0.02	0.227710017021324	0.22
Klp31E	NK7.1	0.83	0.046	0.02	0.227710017021324	0.22
Klp31E	bab2	0.68	0.046	0.02	0.227710017021324	0.22
Klp31E	dve	0.54	0.046	0.02	0.227710017021324	0.22
Klp31E	aop	0.27	0.046	0.02	0.227710017021324	0.22
Klp31E	ab	0.22	0.046	0.02	0.227710017021324	0.22
Klp31E	CG11085	0.22	0.046	0.02	0.227710017021324	0.22
Klp31E	Hmx	0.22	0.046	0.02	0.227710017021324	0.22
Klp31E	toy	0.17	0.046	0.02	0.227710017021324	0.22
Klp31E	ct	0.16	0.046	0.02	0.227710017021324	0.22
Klp31E	tsh	0.13	0.046	0.02	0.227710017021324	0.22
Klp31E	br	0.06	0.046	0.02	0.227710017021324	0.22
Klp31E	vfl	-0.1	0.046	0.02	0.227710017021324	0.22
Klp31E	Ets65A	-0.14	0.046	0.02	0.227710017021324	0.22
Klp31E	dmrt99B	-0.2	0.046	0.02	0.227710017021324	0.22
Klp31E	CG4328	-0.21	0.046	0.02	0.227710017021324	0.22
Klp31E	CG34340	-0.21	0.046	0.02	0.227710017021324	0.22
Klp31E	D	-0.25	0.046	0.02	0.227710017021324	0.22
Klp31E	danr	-0.25	0.046	0.02	0.227710017021324	0.22
CG5188	Sox102F	6.73	0.062	0.02	-0.0666666666666667	0.86
CG5188	bi	3.97	0.062	0.02	-0.0666666666666667	0.86
CG5188	elB	3.56	0.062	0.02	-0.0666666666666667	0.86
CG5188	fd59A	3.33	0.062	0.02	-0.0666666666666667	0.86
CG5188	Ets65A	2.64	0.062	0.02	-0.0666666666666667	0.86
CG5188	erm	2.44	0.062	0.02	-0.0666666666666667	0.86
CG5188	CG4328	1.94	0.062	0.02	-0.0666666666666667	0.86
CG5188	mirr	1.9	0.062	0.02	-0.0666666666666667	0.86
CG5188	CG43689	1.81	0.062	0.02	-0.0666666666666667	0.86
CG5188	SoxN	1.74	0.062	0.02	-0.0666666666666667	0.86
CG5188	NK7.1	1.49	0.062	0.02	-0.0666666666666667	0.86
CG5188	Sox21b	1.26	0.062	0.02	-0.0666666666666667	0.86
CG5188	dac	1.2	0.062	0.02	-0.0666666666666667	0.86
CG5188	CG9650	0.86	0.062	0.02	-0.0666666666666667	0.86
CG5188	Lim3	0.82	0.062	0.02	-0.0666666666666667	0.86
CG5188	apt	0.82	0.062	0.02	-0.0666666666666667	0.86
CG5188	aop	0.7	0.062	0.02	-0.0666666666666667	0.86
CG5188	Dll	0.53	0.062	0.02	-0.0666666666666667	0.86
CG5188	sr	0.51	0.062	0.02	-0.0666666666666667	0.86
CG5188	scro	0.24	0.062	0.02	-0.0666666666666667	0.86
CG5188	CG34340	0.24	0.062	0.02	-0.0666666666666667	0.86
CG5188	Atf3	0.24	0.062	0.02	-0.0666666666666667	0.86
CG5188	tsh	0.12	0.062	0.02	-0.0666666666666667	0.86
CG5188	ab	0.05	0.062	0.02	-0.0666666666666667	0.86
CG5188	bab1	0.04	0.062	0.02	-0.0666666666666667	0.86
CG5188	Vsx2	-0.09	0.062	0.02	-0.0666666666666667	0.86
CG5188	Hmx	-0.13	0.062	0.02	-0.0666666666666667	0.86
CG5188	ham	-0.15	0.062	0.02	-0.0666666666666667	0.86
CG5188	tj	-0.16	0.062	0.02	-0.0666666666666667	0.86
CG5188	danr	-0.19	0.062	0.02	-0.0666666666666667	0.86
Nse4	lov	13.63	0.067	-0.59	0.683130051063973	0.98
Nse4	luna	7.07	0.067	-0.59	0.683130051063973	0.98
Nse4	svp	6.75	0.067	-0.59	0.683130051063973	0.98
Nse4	tj	5.61	0.067	-0.59	0.683130051063973	0.98
Nse4	Sox102F	5.45	0.067	-0.59	0.683130051063973	0.98
Nse4	ct	4.45	0.067	-0.59	0.683130051063973	0.98
Nse4	pdm3	4.15	0.067	-0.59	0.683130051063973	0.98
Nse4	Ets65A	4.03	0.067	-0.59	0.683130051063973	0.98
Nse4	RunxB	3.08	0.067	-0.59	0.683130051063973	0.98
Nse4	dve	2.28	0.067	-0.59	0.683130051063973	0.98
Nse4	CG11294	2.27	0.067	-0.59	0.683130051063973	0.98
Nse4	foxo	1.9	0.067	-0.59	0.683130051063973	0.98
Nse4	bab1	1.87	0.067	-0.59	0.683130051063973	0.98
Nse4	hbn	1.85	0.067	-0.59	0.683130051063973	0.98
Nse4	Awh	1.73	0.067	-0.59	0.683130051063973	0.98
Nse4	bi	1.63	0.067	-0.59	0.683130051063973	0.98
Nse4	kn	1.63	0.067	-0.59	0.683130051063973	0.98
Nse4	pros	1.57	0.067	-0.59	0.683130051063973	0.98
Nse4	elB	1.52	0.067	-0.59	0.683130051063973	0.98
Nse4	CG9650	1.16	0.067	-0.59	0.683130051063973	0.98
Nse4	aop	1.09	0.067	-0.59	0.683130051063973	0.98
Nse4	Sox21b	0.83	0.067	-0.59	0.683130051063973	0.98
Nse4	bab2	0.71	0.067	-0.59	0.683130051063973	0.98
Nse4	CG32532	0.63	0.067	-0.59	0.683130051063973	0.98
Nse4	TfAP-2	0.58	0.067	-0.59	0.683130051063973	0.98
Nse4	CG9932	0.53	0.067	-0.59	0.683130051063973	0.98
Nse4	ey	0.5	0.067	-0.59	0.683130051063973	0.98
Nse4	fd59A	0.48	0.067	-0.59	0.683130051063973	0.98
Nse4	CG32105	0.39	0.067	-0.59	0.683130051063973	0.98
Nse4	CG43689	0.31	0.067	-0.59	0.683130051063973	0.98
RluA-1	bab2	7.2	0.198	-0.27	0.29277002188456	0.26
RluA-1	ham	3.3	0.198	-0.27	0.29277002188456	0.26
RluA-1	br	2.85	0.198	-0.27	0.29277002188456	0.26
RluA-1	lov	2.01	0.198	-0.27	0.29277002188456	0.26
RluA-1	Camta	1.88	0.198	-0.27	0.29277002188456	0.26
RluA-1	luna	1.75	0.198	-0.27	0.29277002188456	0.26
RluA-1	Dll	1.67	0.198	-0.27	0.29277002188456	0.26
RluA-1	zfh1	1.58	0.198	-0.27	0.29277002188456	0.26
RluA-1	kn	1.49	0.198	-0.27	0.29277002188456	0.26
RluA-1	run	1.33	0.198	-0.27	0.29277002188456	0.26
RluA-1	Ets65A	1.21	0.198	-0.27	0.29277002188456	0.26
RluA-1	CG32532	1.14	0.198	-0.27	0.29277002188456	0.26
RluA-1	bab1	0.98	0.198	-0.27	0.29277002188456	0.26
RluA-1	CG4328	0.94	0.198	-0.27	0.29277002188456	0.26
RluA-1	vvl	0.86	0.198	-0.27	0.29277002188456	0.26
RluA-1	toy	0.86	0.198	-0.27	0.29277002188456	0.26
RluA-1	sr	0.83	0.198	-0.27	0.29277002188456	0.26
RluA-1	danr	0.63	0.198	-0.27	0.29277002188456	0.26
RluA-1	CG34340	0.53	0.198	-0.27	0.29277002188456	0.26
RluA-1	Vsx2	0.39	0.198	-0.27	0.29277002188456	0.26
RluA-1	Awh	0.06	0.198	-0.27	0.29277002188456	0.26
RluA-1	Sox21b	-0.05	0.198	-0.27	0.29277002188456	0.26
RluA-1	CG32105	-0.09	0.198	-0.27	0.29277002188456	0.26
RluA-1	tsh	-0.25	0.198	-0.27	0.29277002188456	0.26
RluA-1	TfAP-2	-0.34	0.198	-0.27	0.29277002188456	0.26
RluA-1	Lim3	-0.37	0.198	-0.27	0.29277002188456	0.26
RluA-1	sim	-0.49	0.198	-0.27	0.29277002188456	0.26
RluA-1	svp	-0.67	0.198	-0.27	0.29277002188456	0.26
RluA-1	CG9932	-0.69	0.198	-0.27	0.29277002188456	0.26
RluA-1	tup	-0.73	0.198	-0.27	0.29277002188456	0.26
RluA-2	aop	8.25	0.035	-0.33	0.29277002188456	0.62
RluA-2	foxo	5.98	0.035	-0.33	0.29277002188456	0.62
RluA-2	sr	4.5	0.035	-0.33	0.29277002188456	0.62
RluA-2	D	3.42	0.035	-0.33	0.29277002188456	0.62
RluA-2	tj	2.45	0.035	-0.33	0.29277002188456	0.62
RluA-2	lov	2.33	0.035	-0.33	0.29277002188456	0.62
RluA-2	NK7.1	1.63	0.035	-0.33	0.29277002188456	0.62
RluA-2	Dll	1.61	0.035	-0.33	0.29277002188456	0.62
RluA-2	Vsx2	1.55	0.035	-0.33	0.29277002188456	0.62
RluA-2	sim	1.55	0.035	-0.33	0.29277002188456	0.62
RluA-2	TfAP-2	1.54	0.035	-0.33	0.29277002188456	0.62
RluA-2	Lim3	1.25	0.035	-0.33	0.29277002188456	0.62
RluA-2	SoxN	1.2	0.035	-0.33	0.29277002188456	0.62
RluA-2	bab1	1.06	0.035	-0.33	0.29277002188456	0.62
RluA-2	ab	1.03	0.035	-0.33	0.29277002188456	0.62
RluA-2	hbn	0.9	0.035	-0.33	0.29277002188456	0.62
RluA-2	CG43689	0.82	0.035	-0.33	0.29277002188456	0.62
RluA-2	Ets65A	0.7	0.035	-0.33	0.29277002188456	0.62
RluA-2	bi	0.68	0.035	-0.33	0.29277002188456	0.62
RluA-2	pdm3	0.56	0.035	-0.33	0.29277002188456	0.62
RluA-2	ham	0.51	0.035	-0.33	0.29277002188456	0.62
RluA-2	Vsx1	0.49	0.035	-0.33	0.29277002188456	0.62
RluA-2	bsh	0.46	0.035	-0.33	0.29277002188456	0.62
RluA-2	hth	0.43	0.035	-0.33	0.29277002188456	0.62
RluA-2	fkh	0.38	0.035	-0.33	0.29277002188456	0.62
RluA-2	dve	0.37	0.035	-0.33	0.29277002188456	0.62
RluA-2	CG32105	0.32	0.035	-0.33	0.29277002188456	0.62
RluA-2	tup	0.23	0.035	-0.33	0.29277002188456	0.62
RluA-2	oc	0.19	0.035	-0.33	0.29277002188456	0.62
RluA-2	tsh	0.15	0.035	-0.33	0.29277002188456	0.62
CG6144	dac	5.6	0.142	0.13	0.0215916758543765	0.28
CG6144	bab2	3.95	0.142	0.13	0.0215916758543765	0.28
CG6144	dm	3.65	0.142	0.13	0.0215916758543765	0.28
CG6144	Atf3	2.39	0.142	0.13	0.0215916758543765	0.28
CG6144	tj	2.05	0.142	0.13	0.0215916758543765	0.28
CG6144	hbn	1.76	0.142	0.13	0.0215916758543765	0.28
CG6144	ey	1.74	0.142	0.13	0.0215916758543765	0.28
CG6144	pdm3	1.46	0.142	0.13	0.0215916758543765	0.28
CG6144	Awh	1.4	0.142	0.13	0.0215916758543765	0.28
CG6144	luna	1.32	0.142	0.13	0.0215916758543765	0.28
CG6144	bab1	1.26	0.142	0.13	0.0215916758543765	0.28
CG6144	ct	1.25	0.142	0.13	0.0215916758543765	0.28
CG6144	lov	0.93	0.142	0.13	0.0215916758543765	0.28
CG6144	dmrt99B	0.78	0.142	0.13	0.0215916758543765	0.28
CG6144	CG11085	0.69	0.142	0.13	0.0215916758543765	0.28
CG6144	CG4328	0.51	0.142	0.13	0.0215916758543765	0.28
CG6144	vfl	0.5	0.142	0.13	0.0215916758543765	0.28
CG6144	ab	0.4	0.142	0.13	0.0215916758543765	0.28
CG6144	danr	0.37	0.142	0.13	0.0215916758543765	0.28
CG6144	mirr	0.2	0.142	0.13	0.0215916758543765	0.28
CG6144	sr	0.14	0.142	0.13	0.0215916758543765	0.28
CG6144	Sox102F	0.11	0.142	0.13	0.0215916758543765	0.28
CG6144	oc	-0.04	0.142	0.13	0.0215916758543765	0.28
CG6144	fkh	-0.04	0.142	0.13	0.0215916758543765	0.28
CG6144	bsh	-0.09	0.142	0.13	0.0215916758543765	0.28
CG6144	Lim3	-0.1	0.142	0.13	0.0215916758543765	0.28
CG6144	Vsx1	-0.12	0.142	0.13	0.0215916758543765	0.28
CG6144	NK7.1	-0.14	0.142	0.13	0.0215916758543765	0.28
CG6144	Stat92E	-0.17	0.142	0.13	0.0215916758543765	0.28
CG6144	TfAP-2	-0.22	0.142	0.13	0.0215916758543765	0.28
Trim9	ab	2.79	0.364	0.07	0.487950036474267	0.64
Trim9	tj	2.56	0.364	0.07	0.487950036474267	0.64
Trim9	zfh1	1.7	0.364	0.07	0.487950036474267	0.64
Trim9	pdm3	1.61	0.364	0.07	0.487950036474267	0.64
Trim9	toy	1.46	0.364	0.07	0.487950036474267	0.64
Trim9	tup	1.4	0.364	0.07	0.487950036474267	0.64
Trim9	CG11294	1.24	0.364	0.07	0.487950036474267	0.64
Trim9	fkh	1.23	0.364	0.07	0.487950036474267	0.64
Trim9	Camta	1.09	0.364	0.07	0.487950036474267	0.64
Trim9	dan	0.69	0.364	0.07	0.487950036474267	0.64
Trim9	dm	0.63	0.364	0.07	0.487950036474267	0.64
Trim9	foxo	0.49	0.364	0.07	0.487950036474267	0.64
Trim9	vvl	0.43	0.364	0.07	0.487950036474267	0.64
Trim9	hth	0.39	0.364	0.07	0.487950036474267	0.64
Trim9	aop	0.39	0.364	0.07	0.487950036474267	0.64
Trim9	tsh	0.35	0.364	0.07	0.487950036474267	0.64
Trim9	lov	0.32	0.364	0.07	0.487950036474267	0.64
Trim9	fru	0.3	0.364	0.07	0.487950036474267	0.64
Trim9	CG32532	0.29	0.364	0.07	0.487950036474267	0.64
Trim9	CG34340	0.19	0.364	0.07	0.487950036474267	0.64
Trim9	svp	0.06	0.364	0.07	0.487950036474267	0.64
Trim9	CG11085	0.01	0.364	0.07	0.487950036474267	0.64
Trim9	dve	-0.07	0.364	0.07	0.487950036474267	0.64
Trim9	NK7.1	-0.12	0.364	0.07	0.487950036474267	0.64
Trim9	scro	-0.2	0.364	0.07	0.487950036474267	0.64
Trim9	RunxB	-0.22	0.364	0.07	0.487950036474267	0.64
Trim9	Atf3	-0.23	0.364	0.07	0.487950036474267	0.64
Trim9	Stat92E	-0.3	0.364	0.07	0.487950036474267	0.64
Trim9	luna	-0.35	0.364	0.07	0.487950036474267	0.64
Trim9	CG9932	-0.37	0.364	0.07	0.487950036474267	0.64
Nup107	bsh	7.14	0.075	0.01	0.218217890235992	0.36
Nup107	Camta	5.87	0.075	0.01	0.218217890235992	0.36
Nup107	CG11294	3.88	0.075	0.01	0.218217890235992	0.36
Nup107	hth	2.88	0.075	0.01	0.218217890235992	0.36
Nup107	NK7.1	2.68	0.075	0.01	0.218217890235992	0.36
Nup107	Atf3	2.23	0.075	0.01	0.218217890235992	0.36
Nup107	fkh	1.85	0.075	0.01	0.218217890235992	0.36
Nup107	svp	1.39	0.075	0.01	0.218217890235992	0.36
Nup107	CG3726	1.37	0.075	0.01	0.218217890235992	0.36
Nup107	tsh	1.35	0.075	0.01	0.218217890235992	0.36
Nup107	Ets65A	0.77	0.075	0.01	0.218217890235992	0.36
Nup107	dmrt99B	0.64	0.075	0.01	0.218217890235992	0.36
Nup107	dan	0.63	0.075	0.01	0.218217890235992	0.36
Nup107	Dll	0.49	0.075	0.01	0.218217890235992	0.36
Nup107	lov	0.44	0.075	0.01	0.218217890235992	0.36
Nup107	bab1	0.34	0.075	0.01	0.218217890235992	0.36
Nup107	Stat92E	0.29	0.075	0.01	0.218217890235992	0.36
Nup107	ab	0.29	0.075	0.01	0.218217890235992	0.36
Nup107	D	0.28	0.075	0.01	0.218217890235992	0.36
Nup107	Awh	0.23	0.075	0.01	0.218217890235992	0.36
Nup107	CG32105	0.13	0.075	0.01	0.218217890235992	0.36
Nup107	fd59A	0.11	0.075	0.01	0.218217890235992	0.36
Nup107	bab2	0.05	0.075	0.01	0.218217890235992	0.36
Nup107	aop	-0.09	0.075	0.01	0.218217890235992	0.36
Nup107	dve	-0.13	0.075	0.01	0.218217890235992	0.36
Nup107	luna	-0.14	0.075	0.01	0.218217890235992	0.36
Nup107	ey	-0.14	0.075	0.01	0.218217890235992	0.36
Nup107	vfl	-0.19	0.075	0.01	0.218217890235992	0.36
Nup107	toy	-0.21	0.075	0.01	0.218217890235992	0.36
Nup107	Vsx2	-0.21	0.075	0.01	0.218217890235992	0.36
CG12299	hth	3.74	0.041	-0.06	0.124034734589208	0.09
CG12299	CG9932	3.4	0.041	-0.06	0.124034734589208	0.09
CG12299	fd59A	2.54	0.041	-0.06	0.124034734589208	0.09
CG12299	D	2.16	0.041	-0.06	0.124034734589208	0.09
CG12299	Vsx1	1.75	0.041	-0.06	0.124034734589208	0.09
CG12299	dmrt99B	1.7	0.041	-0.06	0.124034734589208	0.09
CG12299	mirr	1.2	0.041	-0.06	0.124034734589208	0.09
CG12299	pdm3	1.14	0.041	-0.06	0.124034734589208	0.09
CG12299	Stat92E	0.99	0.041	-0.06	0.124034734589208	0.09
CG12299	SoxN	0.95	0.041	-0.06	0.124034734589208	0.09
CG12299	scro	0.93	0.041	-0.06	0.124034734589208	0.09
CG12299	luna	0.89	0.041	-0.06	0.124034734589208	0.09
CG12299	tup	0.88	0.041	-0.06	0.124034734589208	0.09
CG12299	pros	0.82	0.041	-0.06	0.124034734589208	0.09
CG12299	tsh	0.66	0.041	-0.06	0.124034734589208	0.09
CG12299	lov	0.34	0.041	-0.06	0.124034734589208	0.09
CG12299	bi	0.31	0.041	-0.06	0.124034734589208	0.09
CG12299	foxo	0.19	0.041	-0.06	0.124034734589208	0.09
CG12299	sim	0.02	0.041	-0.06	0.124034734589208	0.09
CG12299	fru	0	0.041	-0.06	0.124034734589208	0.09
CG12299	Vsx2	-0.1	0.041	-0.06	0.124034734589208	0.09
CG12299	Ets65A	-0.24	0.041	-0.06	0.124034734589208	0.09
CG12299	dac	-0.32	0.041	-0.06	0.124034734589208	0.09
CG12299	oc	-0.34	0.041	-0.06	0.124034734589208	0.09
CG12299	svp	-0.44	0.041	-0.06	0.124034734589208	0.09
CG12299	dan	-0.47	0.041	-0.06	0.124034734589208	0.09
CG12299	kn	-0.52	0.041	-0.06	0.124034734589208	0.09
CG12299	rn	-0.53	0.041	-0.06	0.124034734589208	0.09
CG12299	ab	-0.59	0.041	-0.06	0.124034734589208	0.09
CG12299	CG9650	-0.7	0.041	-0.06	0.124034734589208	0.09
CG6724	zfh1	7.8	0.037	-0.02	0.174077655955698	0.14
CG6724	svp	3.29	0.037	-0.02	0.174077655955698	0.14
CG6724	luna	2.75	0.037	-0.02	0.174077655955698	0.14
CG6724	tj	2.24	0.037	-0.02	0.174077655955698	0.14
CG6724	bsh	2.22	0.037	-0.02	0.174077655955698	0.14
CG6724	sr	1.97	0.037	-0.02	0.174077655955698	0.14
CG6724	Ets65A	1.75	0.037	-0.02	0.174077655955698	0.14
CG6724	sim	1.68	0.037	-0.02	0.174077655955698	0.14
CG6724	CG3726	1.49	0.037	-0.02	0.174077655955698	0.14
CG6724	Lim3	1.44	0.037	-0.02	0.174077655955698	0.14
CG6724	TfAP-2	1.18	0.037	-0.02	0.174077655955698	0.14
CG6724	oc	1.11	0.037	-0.02	0.174077655955698	0.14
CG6724	NK7.1	1.1	0.037	-0.02	0.174077655955698	0.14
CG6724	erm	1.06	0.037	-0.02	0.174077655955698	0.14
CG6724	CG9650	0.96	0.037	-0.02	0.174077655955698	0.14
CG6724	CG32532	0.68	0.037	-0.02	0.174077655955698	0.14
CG6724	bab2	0.49	0.037	-0.02	0.174077655955698	0.14
CG6724	lov	0.46	0.037	-0.02	0.174077655955698	0.14
CG6724	dan	0.45	0.037	-0.02	0.174077655955698	0.14
CG6724	dac	0.35	0.037	-0.02	0.174077655955698	0.14
CG6724	pros	0.29	0.037	-0.02	0.174077655955698	0.14
CG6724	foxo	0.19	0.037	-0.02	0.174077655955698	0.14
CG6724	CG32105	0.11	0.037	-0.02	0.174077655955698	0.14
CG6724	CG11085	0.07	0.037	-0.02	0.174077655955698	0.14
CG6724	D	0.07	0.037	-0.02	0.174077655955698	0.14
CG6724	run	0.07	0.037	-0.02	0.174077655955698	0.14
CG6724	dm	-0.2	0.037	-0.02	0.174077655955698	0.14
CG6724	apt	-0.27	0.037	-0.02	0.174077655955698	0.14
CG6724	noc	-0.27	0.037	-0.02	0.174077655955698	0.14
CG6724	fru	-0.32	0.037	-0.02	0.174077655955698	0.14
Nos	RunxB	5	0.365	0.36	0.152894157431288	0.44
Nos	D	2.21	0.365	0.36	0.152894157431288	0.44
Nos	erm	2	0.365	0.36	0.152894157431288	0.44
Nos	sr	1.51	0.365	0.36	0.152894157431288	0.44
Nos	CG3726	0.99	0.365	0.36	0.152894157431288	0.44
Nos	Dll	0.61	0.365	0.36	0.152894157431288	0.44
Nos	br	0.33	0.365	0.36	0.152894157431288	0.44
Nos	CG9932	0.21	0.365	0.36	0.152894157431288	0.44
Nos	aop	0.19	0.365	0.36	0.152894157431288	0.44
Nos	bi	0.16	0.365	0.36	0.152894157431288	0.44
Nos	tsh	0.15	0.365	0.36	0.152894157431288	0.44
Nos	Awh	-0.06	0.365	0.36	0.152894157431288	0.44
Nos	bab1	-0.07	0.365	0.36	0.152894157431288	0.44
Nos	Vsx1	-0.16	0.365	0.36	0.152894157431288	0.44
Nos	NK7.1	-0.18	0.365	0.36	0.152894157431288	0.44
Nos	CG11294	-0.2	0.365	0.36	0.152894157431288	0.44
Nos	ham	-0.34	0.365	0.36	0.152894157431288	0.44
Nos	Ets65A	-0.35	0.365	0.36	0.152894157431288	0.44
Nos	danr	-0.36	0.365	0.36	0.152894157431288	0.44
Nos	ap	-0.37	0.365	0.36	0.152894157431288	0.44
Nos	dm	-0.38	0.365	0.36	0.152894157431288	0.44
Nos	CG32532	-0.41	0.365	0.36	0.152894157431288	0.44
Nos	Sox102F	-0.47	0.365	0.36	0.152894157431288	0.44
Nos	apt	-0.47	0.365	0.36	0.152894157431288	0.44
Nos	pdm3	-0.51	0.365	0.36	0.152894157431288	0.44
Nos	Camta	-0.57	0.365	0.36	0.152894157431288	0.44
Nos	mirr	-0.66	0.365	0.36	0.152894157431288	0.44
Nos	foxo	-0.79	0.365	0.36	0.152894157431288	0.44
Nos	vvl	-0.82	0.365	0.36	0.152894157431288	0.44
Nos	CG32105	-0.85	0.365	0.36	0.152894157431288	0.44
dpr2	CG11085	6.35	0.791	-0.1	0.179487179487179	0.63
dpr2	fru	5.17	0.791	-0.1	0.179487179487179	0.63
dpr2	aop	4.57	0.791	-0.1	0.179487179487179	0.63
dpr2	lov	2.32	0.791	-0.1	0.179487179487179	0.63
dpr2	dve	2.09	0.791	-0.1	0.179487179487179	0.63
dpr2	Dll	1.62	0.791	-0.1	0.179487179487179	0.63
dpr2	hbn	1.61	0.791	-0.1	0.179487179487179	0.63
dpr2	toy	1.37	0.791	-0.1	0.179487179487179	0.63
dpr2	tj	1.34	0.791	-0.1	0.179487179487179	0.63
dpr2	TfAP-2	1.14	0.791	-0.1	0.179487179487179	0.63
dpr2	CG9932	1.09	0.791	-0.1	0.179487179487179	0.63
dpr2	SoxN	0.98	0.791	-0.1	0.179487179487179	0.63
dpr2	ab	0.97	0.791	-0.1	0.179487179487179	0.63
dpr2	Camta	0.95	0.791	-0.1	0.179487179487179	0.63
dpr2	CG43689	0.71	0.791	-0.1	0.179487179487179	0.63
dpr2	dmrt99B	0.71	0.791	-0.1	0.179487179487179	0.63
dpr2	CG34340	0.51	0.791	-0.1	0.179487179487179	0.63
dpr2	sr	0.49	0.791	-0.1	0.179487179487179	0.63
dpr2	sim	0.46	0.791	-0.1	0.179487179487179	0.63
dpr2	dm	0.4	0.791	-0.1	0.179487179487179	0.63
dpr2	ct	0.38	0.791	-0.1	0.179487179487179	0.63
dpr2	apt	0.31	0.791	-0.1	0.179487179487179	0.63
dpr2	foxo	0.26	0.791	-0.1	0.179487179487179	0.63
dpr2	Awh	0.13	0.791	-0.1	0.179487179487179	0.63
dpr2	Lim3	-0.02	0.791	-0.1	0.179487179487179	0.63
dpr2	CG9650	-0.03	0.791	-0.1	0.179487179487179	0.63
dpr2	ey	-0.23	0.791	-0.1	0.179487179487179	0.63
dpr2	ap	-0.36	0.791	-0.1	0.179487179487179	0.63
dpr2	fkh	-0.4	0.791	-0.1	0.179487179487179	0.63
dpr2	pros	-0.44	0.791	-0.1	0.179487179487179	0.63
CG16833	tsh	3.3	0.187	0.06	0.254823595718813	0.11
CG16833	toy	3.26	0.187	0.06	0.254823595718813	0.11
CG16833	Awh	3.13	0.187	0.06	0.254823595718813	0.11
CG16833	aop	2.79	0.187	0.06	0.254823595718813	0.11
CG16833	ey	2.66	0.187	0.06	0.254823595718813	0.11
CG16833	SoxN	2.1	0.187	0.06	0.254823595718813	0.11
CG16833	dm	2.07	0.187	0.06	0.254823595718813	0.11
CG16833	Atf3	1.23	0.187	0.06	0.254823595718813	0.11
CG16833	bi	1.21	0.187	0.06	0.254823595718813	0.11
CG16833	CG4328	0.96	0.187	0.06	0.254823595718813	0.11
CG16833	zfh1	0.68	0.187	0.06	0.254823595718813	0.11
CG16833	sim	0.21	0.187	0.06	0.254823595718813	0.11
CG16833	lov	0.2	0.187	0.06	0.254823595718813	0.11
CG16833	Lim3	0.12	0.187	0.06	0.254823595718813	0.11
CG16833	ap	0.11	0.187	0.06	0.254823595718813	0.11
CG16833	vfl	0.06	0.187	0.06	0.254823595718813	0.11
CG16833	noc	-0.06	0.187	0.06	0.254823595718813	0.11
CG16833	scro	-0.18	0.187	0.06	0.254823595718813	0.11
CG16833	run	-0.26	0.187	0.06	0.254823595718813	0.11
CG16833	fru	-0.31	0.187	0.06	0.254823595718813	0.11
CG16833	CG11085	-0.43	0.187	0.06	0.254823595718813	0.11
CG16833	Sox102F	-0.49	0.187	0.06	0.254823595718813	0.11
CG16833	pdm3	-0.62	0.187	0.06	0.254823595718813	0.11
CG16833	ham	-0.63	0.187	0.06	0.254823595718813	0.11
CG16833	ct	-0.81	0.187	0.06	0.254823595718813	0.11
CG16833	foxo	-0.81	0.187	0.06	0.254823595718813	0.11
CG16833	dac	-0.82	0.187	0.06	0.254823595718813	0.11
CG16833	sr	-0.87	0.187	0.06	0.254823595718813	0.11
CG16833	Hmx	-1	0.187	0.06	0.254823595718813	0.11
CG16833	vvl	-1.04	0.187	0.06	0.254823595718813	0.11
dUTPase	foxo	14.8	0.073	-0.48	0.218217890235992	0.18
dUTPase	sr	2.11	0.073	-0.48	0.218217890235992	0.18
dUTPase	ab	2.1	0.073	-0.48	0.218217890235992	0.18
dUTPase	Vsx1	2.01	0.073	-0.48	0.218217890235992	0.18
dUTPase	luna	1.9	0.073	-0.48	0.218217890235992	0.18
dUTPase	vvl	1.8	0.073	-0.48	0.218217890235992	0.18
dUTPase	CG4328	1.73	0.073	-0.48	0.218217890235992	0.18
dUTPase	dm	1.55	0.073	-0.48	0.218217890235992	0.18
dUTPase	CG9650	1.39	0.073	-0.48	0.218217890235992	0.18
dUTPase	ct	1.23	0.073	-0.48	0.218217890235992	0.18
dUTPase	run	0.9	0.073	-0.48	0.218217890235992	0.18
dUTPase	kn	0.58	0.073	-0.48	0.218217890235992	0.18
dUTPase	CG11294	0.45	0.073	-0.48	0.218217890235992	0.18
dUTPase	dan	0.41	0.073	-0.48	0.218217890235992	0.18
dUTPase	CG34340	0.37	0.073	-0.48	0.218217890235992	0.18
dUTPase	svp	0.28	0.073	-0.48	0.218217890235992	0.18
dUTPase	ap	0.27	0.073	-0.48	0.218217890235992	0.18
dUTPase	Lim3	0.18	0.073	-0.48	0.218217890235992	0.18
dUTPase	vfl	0.1	0.073	-0.48	0.218217890235992	0.18
dUTPase	Ets65A	-0.09	0.073	-0.48	0.218217890235992	0.18
dUTPase	pros	-0.12	0.073	-0.48	0.218217890235992	0.18
dUTPase	apt	-0.13	0.073	-0.48	0.218217890235992	0.18
dUTPase	noc	-0.23	0.073	-0.48	0.218217890235992	0.18
dUTPase	Stat92E	-0.23	0.073	-0.48	0.218217890235992	0.18
dUTPase	tsh	-0.25	0.073	-0.48	0.218217890235992	0.18
dUTPase	bab1	-0.32	0.073	-0.48	0.218217890235992	0.18
dUTPase	CG32105	-0.38	0.073	-0.48	0.218217890235992	0.18
dUTPase	dmrt99B	-0.42	0.073	-0.48	0.218217890235992	0.18
dUTPase	mirr	-0.43	0.073	-0.48	0.218217890235992	0.18
dUTPase	NK7.1	-0.45	0.073	-0.48	0.218217890235992	0.18
l(2)gd1	Sox102F	5.88	0.042	0.13	0.382970843102535	0.41
l(2)gd1	CG11294	4.68	0.042	0.13	0.382970843102535	0.41
l(2)gd1	SoxN	4.15	0.042	0.13	0.382970843102535	0.41
l(2)gd1	toy	2.59	0.042	0.13	0.382970843102535	0.41
l(2)gd1	pdm3	2.45	0.042	0.13	0.382970843102535	0.41
l(2)gd1	fkh	2.42	0.042	0.13	0.382970843102535	0.41
l(2)gd1	D	2.32	0.042	0.13	0.382970843102535	0.41
l(2)gd1	elB	1.46	0.042	0.13	0.382970843102535	0.41
l(2)gd1	CG34340	1.09	0.042	0.13	0.382970843102535	0.41
l(2)gd1	ey	1.09	0.042	0.13	0.382970843102535	0.41
l(2)gd1	CG43689	1.08	0.042	0.13	0.382970843102535	0.41
l(2)gd1	NK7.1	1.03	0.042	0.13	0.382970843102535	0.41
l(2)gd1	bab1	1.02	0.042	0.13	0.382970843102535	0.41
l(2)gd1	mirr	0.98	0.042	0.13	0.382970843102535	0.41
l(2)gd1	Awh	0.92	0.042	0.13	0.382970843102535	0.41
l(2)gd1	dac	0.89	0.042	0.13	0.382970843102535	0.41
l(2)gd1	sim	0.84	0.042	0.13	0.382970843102535	0.41
l(2)gd1	Camta	0.83	0.042	0.13	0.382970843102535	0.41
l(2)gd1	CG9650	0.8	0.042	0.13	0.382970843102535	0.41
l(2)gd1	tj	0.74	0.042	0.13	0.382970843102535	0.41
l(2)gd1	ham	0.71	0.042	0.13	0.382970843102535	0.41
l(2)gd1	rn	0.56	0.042	0.13	0.382970843102535	0.41
l(2)gd1	scro	0.53	0.042	0.13	0.382970843102535	0.41
l(2)gd1	dve	0.46	0.042	0.13	0.382970843102535	0.41
l(2)gd1	kn	0.43	0.042	0.13	0.382970843102535	0.41
l(2)gd1	zfh1	0.4	0.042	0.13	0.382970843102535	0.41
l(2)gd1	vvl	0.4	0.042	0.13	0.382970843102535	0.41
l(2)gd1	vfl	0.29	0.042	0.13	0.382970843102535	0.41
l(2)gd1	aop	0.27	0.042	0.13	0.382970843102535	0.41
l(2)gd1	tsh	0.12	0.042	0.13	0.382970843102535	0.41
CG6201	Atf3	6.5	0.06	0.35	0.683130051063973	0.84
CG6201	mirr	4.57	0.06	0.35	0.683130051063973	0.84
CG6201	rn	2.92	0.06	0.35	0.683130051063973	0.84
CG6201	apt	2.87	0.06	0.35	0.683130051063973	0.84
CG6201	CG11294	2.84	0.06	0.35	0.683130051063973	0.84
CG6201	Camta	2.66	0.06	0.35	0.683130051063973	0.84
CG6201	sim	2.65	0.06	0.35	0.683130051063973	0.84
CG6201	kn	1.72	0.06	0.35	0.683130051063973	0.84
CG6201	lov	1.66	0.06	0.35	0.683130051063973	0.84
CG6201	SoxN	1.62	0.06	0.35	0.683130051063973	0.84
CG6201	hth	1.38	0.06	0.35	0.683130051063973	0.84
CG6201	fd59A	1.27	0.06	0.35	0.683130051063973	0.84
CG6201	D	1.2	0.06	0.35	0.683130051063973	0.84
CG6201	dac	0.98	0.06	0.35	0.683130051063973	0.84
CG6201	pros	0.94	0.06	0.35	0.683130051063973	0.84
CG6201	TfAP-2	0.93	0.06	0.35	0.683130051063973	0.84
CG6201	tup	0.74	0.06	0.35	0.683130051063973	0.84
CG6201	fru	0.73	0.06	0.35	0.683130051063973	0.84
CG6201	foxo	0.7	0.06	0.35	0.683130051063973	0.84
CG6201	danr	0.64	0.06	0.35	0.683130051063973	0.84
CG6201	aop	0.6	0.06	0.35	0.683130051063973	0.84
CG6201	Lim3	0.49	0.06	0.35	0.683130051063973	0.84
CG6201	br	0.43	0.06	0.35	0.683130051063973	0.84
CG6201	CG9650	0.19	0.06	0.35	0.683130051063973	0.84
CG6201	toy	0.18	0.06	0.35	0.683130051063973	0.84
CG6201	tj	0.18	0.06	0.35	0.683130051063973	0.84
CG6201	elB	0.1	0.06	0.35	0.683130051063973	0.84
CG6201	dan	0.09	0.06	0.35	0.683130051063973	0.84
CG6201	Stat92E	0.03	0.06	0.35	0.683130051063973	0.84
CG6201	CG11085	-0.06	0.06	0.35	0.683130051063973	0.84
CG4788	CG32105	5.38	0.04	-0.14	-0.124034734589208	0.97
CG4788	ap	3.62	0.04	-0.14	-0.124034734589208	0.97
CG4788	mirr	3.01	0.04	-0.14	-0.124034734589208	0.97
CG4788	Vsx1	2.55	0.04	-0.14	-0.124034734589208	0.97
CG4788	SoxN	2.43	0.04	-0.14	-0.124034734589208	0.97
CG4788	hbn	2.34	0.04	-0.14	-0.124034734589208	0.97
CG4788	zfh1	2.02	0.04	-0.14	-0.124034734589208	0.97
CG4788	CG34340	1.9	0.04	-0.14	-0.124034734589208	0.97
CG4788	sr	1.88	0.04	-0.14	-0.124034734589208	0.97
CG4788	fkh	1.86	0.04	-0.14	-0.124034734589208	0.97
CG4788	run	1.81	0.04	-0.14	-0.124034734589208	0.97
CG4788	Camta	1.15	0.04	-0.14	-0.124034734589208	0.97
CG4788	ab	1.04	0.04	-0.14	-0.124034734589208	0.97
CG4788	dve	0.6	0.04	-0.14	-0.124034734589208	0.97
CG4788	fru	0.6	0.04	-0.14	-0.124034734589208	0.97
CG4788	RunxB	0.58	0.04	-0.14	-0.124034734589208	0.97
CG4788	kn	0.54	0.04	-0.14	-0.124034734589208	0.97
CG4788	tsh	0.5	0.04	-0.14	-0.124034734589208	0.97
CG4788	elB	0.45	0.04	-0.14	-0.124034734589208	0.97
CG4788	dm	0.38	0.04	-0.14	-0.124034734589208	0.97
CG4788	Stat92E	0.36	0.04	-0.14	-0.124034734589208	0.97
CG4788	dac	0.31	0.04	-0.14	-0.124034734589208	0.97
CG4788	bsh	0.16	0.04	-0.14	-0.124034734589208	0.97
CG4788	CG4328	-0.06	0.04	-0.14	-0.124034734589208	0.97
CG4788	Sox102F	-0.07	0.04	-0.14	-0.124034734589208	0.97
CG4788	CG9650	-0.1	0.04	-0.14	-0.124034734589208	0.97
CG4788	vvl	-0.12	0.04	-0.14	-0.124034734589208	0.97
CG4788	bi	-0.12	0.04	-0.14	-0.124034734589208	0.97
CG4788	tj	-0.13	0.04	-0.14	-0.124034734589208	0.97
CG4788	svp	-0.15	0.04	-0.14	-0.124034734589208	0.97
ab	vfl	4.34	0.35	-0.37	0.53748384988657	0.73
ab	Dll	3.32	0.35	-0.37	0.53748384988657	0.73
ab	run	2.18	0.35	-0.37	0.53748384988657	0.73
ab	aop	2.09	0.35	-0.37	0.53748384988657	0.73
ab	Atf3	1.97	0.35	-0.37	0.53748384988657	0.73
ab	scro	1.48	0.35	-0.37	0.53748384988657	0.73
ab	Vsx1	1.43	0.35	-0.37	0.53748384988657	0.73
ab	pdm3	1.42	0.35	-0.37	0.53748384988657	0.73
ab	dac	1.35	0.35	-0.37	0.53748384988657	0.73
ab	CG9650	1.31	0.35	-0.37	0.53748384988657	0.73
ab	zfh1	1.17	0.35	-0.37	0.53748384988657	0.73
ab	CG32532	0.86	0.35	-0.37	0.53748384988657	0.73
ab	CG43689	0.77	0.35	-0.37	0.53748384988657	0.73
ab	dmrt99B	0.77	0.35	-0.37	0.53748384988657	0.73
ab	SoxN	0.65	0.35	-0.37	0.53748384988657	0.73
ab	fkh	0.59	0.35	-0.37	0.53748384988657	0.73
ab	NK7.1	0.55	0.35	-0.37	0.53748384988657	0.73
ab	hth	0.47	0.35	-0.37	0.53748384988657	0.73
ab	RunxB	0.38	0.35	-0.37	0.53748384988657	0.73
ab	CG3726	0.34	0.35	-0.37	0.53748384988657	0.73
ab	pros	0.26	0.35	-0.37	0.53748384988657	0.73
ab	CG11294	0.26	0.35	-0.37	0.53748384988657	0.73
ab	bab2	0.15	0.35	-0.37	0.53748384988657	0.73
ab	svp	0.14	0.35	-0.37	0.53748384988657	0.73
ab	TfAP-2	0.13	0.35	-0.37	0.53748384988657	0.73
ab	bab1	0.05	0.35	-0.37	0.53748384988657	0.73
ab	dve	0.01	0.35	-0.37	0.53748384988657	0.73
ab	br	-0.01	0.35	-0.37	0.53748384988657	0.73
ab	ct	-0.04	0.35	-0.37	0.53748384988657	0.73
ab	fd59A	-0.09	0.35	-0.37	0.53748384988657	0.73
mre11	bab1	6.54	0.038	0.33	0.683130051063973	0.82
mre11	dan	4.6	0.038	0.33	0.683130051063973	0.82
mre11	Dll	4.18	0.038	0.33	0.683130051063973	0.82
mre11	Lim3	3.13	0.038	0.33	0.683130051063973	0.82
mre11	CG11085	2.45	0.038	0.33	0.683130051063973	0.82
mre11	fd59A	2.26	0.038	0.33	0.683130051063973	0.82
mre11	sim	1.97	0.038	0.33	0.683130051063973	0.82
mre11	ap	1.76	0.038	0.33	0.683130051063973	0.82
mre11	fkh	1.68	0.038	0.33	0.683130051063973	0.82
mre11	toy	1.67	0.038	0.33	0.683130051063973	0.82
mre11	lov	1.65	0.038	0.33	0.683130051063973	0.82
mre11	sr	1.55	0.038	0.33	0.683130051063973	0.82
mre11	Ets65A	1.45	0.038	0.33	0.683130051063973	0.82
mre11	vfl	1.38	0.038	0.33	0.683130051063973	0.82
mre11	vvl	1.31	0.038	0.33	0.683130051063973	0.82
mre11	CG34340	0.89	0.038	0.33	0.683130051063973	0.82
mre11	Sox102F	0.83	0.038	0.33	0.683130051063973	0.82
mre11	CG43689	0.65	0.038	0.33	0.683130051063973	0.82
mre11	elB	0.57	0.038	0.33	0.683130051063973	0.82
mre11	CG32105	0.46	0.038	0.33	0.683130051063973	0.82
mre11	pdm3	0.43	0.038	0.33	0.683130051063973	0.82
mre11	bi	0.35	0.038	0.33	0.683130051063973	0.82
mre11	RunxB	0.26	0.038	0.33	0.683130051063973	0.82
mre11	dmrt99B	0.22	0.038	0.33	0.683130051063973	0.82
mre11	Stat92E	0.12	0.038	0.33	0.683130051063973	0.82
mre11	CG4328	0.08	0.038	0.33	0.683130051063973	0.82
mre11	danr	0.02	0.038	0.33	0.683130051063973	0.82
mre11	apt	0.01	0.038	0.33	0.683130051063973	0.82
mre11	pros	0.01	0.038	0.33	0.683130051063973	0.82
mre11	Sox21b	-0.07	0.038	0.33	0.683130051063973	0.82
CG6488	danr	6.86	0.05	0	0.29277002188456	0.21
CG6488	pdm3	4.69	0.05	0	0.29277002188456	0.21
CG6488	toy	4.2	0.05	0	0.29277002188456	0.21
CG6488	oc	3.34	0.05	0	0.29277002188456	0.21
CG6488	dac	2.95	0.05	0	0.29277002188456	0.21
CG6488	Awh	2.67	0.05	0	0.29277002188456	0.21
CG6488	bi	2.57	0.05	0	0.29277002188456	0.21
CG6488	sim	2.06	0.05	0	0.29277002188456	0.21
CG6488	kn	2.03	0.05	0	0.29277002188456	0.21
CG6488	tup	1.88	0.05	0	0.29277002188456	0.21
CG6488	CG43689	1.74	0.05	0	0.29277002188456	0.21
CG6488	CG3726	1.65	0.05	0	0.29277002188456	0.21
CG6488	SoxN	1.5	0.05	0	0.29277002188456	0.21
CG6488	br	1.47	0.05	0	0.29277002188456	0.21
CG6488	tsh	1.45	0.05	0	0.29277002188456	0.21
CG6488	Stat92E	1.41	0.05	0	0.29277002188456	0.21
CG6488	Atf3	1.39	0.05	0	0.29277002188456	0.21
CG6488	bsh	1.36	0.05	0	0.29277002188456	0.21
CG6488	pros	1.33	0.05	0	0.29277002188456	0.21
CG6488	hbn	1.12	0.05	0	0.29277002188456	0.21
CG6488	Dll	1.09	0.05	0	0.29277002188456	0.21
CG6488	tj	0.92	0.05	0	0.29277002188456	0.21
CG6488	CG9932	0.87	0.05	0	0.29277002188456	0.21
CG6488	ap	0.75	0.05	0	0.29277002188456	0.21
CG6488	Camta	0.73	0.05	0	0.29277002188456	0.21
CG6488	apt	0.57	0.05	0	0.29277002188456	0.21
CG6488	noc	0.49	0.05	0	0.29277002188456	0.21
CG6488	ab	0.3	0.05	0	0.29277002188456	0.21
CG6488	run	0.17	0.05	0	0.29277002188456	0.21
CG6488	hth	0.16	0.05	0	0.29277002188456	0.21
CycY	CG11294	7.88	0.102	-0.16	0.53748384988657	0.87
CycY	dve	2.93	0.102	-0.16	0.53748384988657	0.87
CycY	tj	2.54	0.102	-0.16	0.53748384988657	0.87
CycY	Dll	2.52	0.102	-0.16	0.53748384988657	0.87
CycY	CG9932	2.2	0.102	-0.16	0.53748384988657	0.87
CycY	TfAP-2	2.18	0.102	-0.16	0.53748384988657	0.87
CycY	ham	2.14	0.102	-0.16	0.53748384988657	0.87
CycY	vfl	1.85	0.102	-0.16	0.53748384988657	0.87
CycY	zfh1	1.55	0.102	-0.16	0.53748384988657	0.87
CycY	CG3726	1.41	0.102	-0.16	0.53748384988657	0.87
CycY	CG9650	1.37	0.102	-0.16	0.53748384988657	0.87
CycY	CG11085	1.06	0.102	-0.16	0.53748384988657	0.87
CycY	tup	0.81	0.102	-0.16	0.53748384988657	0.87
CycY	rn	0.59	0.102	-0.16	0.53748384988657	0.87
CycY	CG4328	0.44	0.102	-0.16	0.53748384988657	0.87
CycY	Vsx1	0.32	0.102	-0.16	0.53748384988657	0.87
CycY	Camta	0.26	0.102	-0.16	0.53748384988657	0.87
CycY	D	0.26	0.102	-0.16	0.53748384988657	0.87
CycY	br	0.17	0.102	-0.16	0.53748384988657	0.87
CycY	dmrt99B	0.14	0.102	-0.16	0.53748384988657	0.87
CycY	elB	0.12	0.102	-0.16	0.53748384988657	0.87
CycY	Ets65A	0.09	0.102	-0.16	0.53748384988657	0.87
CycY	erm	0	0.102	-0.16	0.53748384988657	0.87
CycY	CG43689	-0.11	0.102	-0.16	0.53748384988657	0.87
CycY	Stat92E	-0.17	0.102	-0.16	0.53748384988657	0.87
CycY	Hmx	-0.18	0.102	-0.16	0.53748384988657	0.87
CycY	Sox102F	-0.23	0.102	-0.16	0.53748384988657	0.87
CycY	dan	-0.37	0.102	-0.16	0.53748384988657	0.87
CycY	danr	-0.39	0.102	-0.16	0.53748384988657	0.87
CycY	toy	-0.4	0.102	-0.16	0.53748384988657	0.87
Pde1c	elB	5.02	0.535	-0.11	0.142857142857143	0.1
Pde1c	Sox102F	4.7	0.535	-0.11	0.142857142857143	0.1
Pde1c	NK7.1	4.42	0.535	-0.11	0.142857142857143	0.1
Pde1c	CG34340	4.31	0.535	-0.11	0.142857142857143	0.1
Pde1c	run	3.27	0.535	-0.11	0.142857142857143	0.1
Pde1c	fd59A	2.25	0.535	-0.11	0.142857142857143	0.1
Pde1c	pros	2.25	0.535	-0.11	0.142857142857143	0.1
Pde1c	Camta	2.2	0.535	-0.11	0.142857142857143	0.1
Pde1c	erm	2.13	0.535	-0.11	0.142857142857143	0.1
Pde1c	Sox21b	2.07	0.535	-0.11	0.142857142857143	0.1
Pde1c	rn	2.04	0.535	-0.11	0.142857142857143	0.1
Pde1c	ab	1.78	0.535	-0.11	0.142857142857143	0.1
Pde1c	svp	1.45	0.535	-0.11	0.142857142857143	0.1
Pde1c	Awh	1.34	0.535	-0.11	0.142857142857143	0.1
Pde1c	pdm3	1.3	0.535	-0.11	0.142857142857143	0.1
Pde1c	CG11294	1.22	0.535	-0.11	0.142857142857143	0.1
Pde1c	CG32105	1.13	0.535	-0.11	0.142857142857143	0.1
Pde1c	tj	0.55	0.535	-0.11	0.142857142857143	0.1
Pde1c	CG32532	0.29	0.535	-0.11	0.142857142857143	0.1
Pde1c	zfh1	0.23	0.535	-0.11	0.142857142857143	0.1
Pde1c	fru	0.18	0.535	-0.11	0.142857142857143	0.1
Pde1c	Lim3	0.1	0.535	-0.11	0.142857142857143	0.1
Pde1c	dmrt99B	0.07	0.535	-0.11	0.142857142857143	0.1
Pde1c	foxo	0.06	0.535	-0.11	0.142857142857143	0.1
Pde1c	RunxB	0.05	0.535	-0.11	0.142857142857143	0.1
Pde1c	CG11085	0.03	0.535	-0.11	0.142857142857143	0.1
Pde1c	ap	0	0.535	-0.11	0.142857142857143	0.1
Pde1c	dm	-0.01	0.535	-0.11	0.142857142857143	0.1
Pde1c	bi	-0.18	0.535	-0.11	0.142857142857143	0.1
Pde1c	aop	-0.19	0.535	-0.11	0.142857142857143	0.1
CG34163	ct	5.82	0.061	0.45	0	0.6
CG34163	hth	3.93	0.061	0.45	0	0.6
CG34163	toy	3.49	0.061	0.45	0	0.6
CG34163	ham	3.01	0.061	0.45	0	0.6
CG34163	Awh	2.54	0.061	0.45	0	0.6
CG34163	foxo	2.13	0.061	0.45	0	0.6
CG34163	D	2.1	0.061	0.45	0	0.6
CG34163	CG32532	1.94	0.061	0.45	0	0.6
CG34163	bi	1.84	0.061	0.45	0	0.6
CG34163	Ets65A	1.8	0.061	0.45	0	0.6
CG34163	erm	1.7	0.061	0.45	0	0.6
CG34163	svp	1.43	0.061	0.45	0	0.6
CG34163	ey	1.25	0.061	0.45	0	0.6
CG34163	sr	1.17	0.061	0.45	0	0.6
CG34163	CG9650	1.11	0.061	0.45	0	0.6
CG34163	Vsx1	1.01	0.061	0.45	0	0.6
CG34163	tj	1.01	0.061	0.45	0	0.6
CG34163	lov	0.91	0.061	0.45	0	0.6
CG34163	bsh	0.76	0.061	0.45	0	0.6
CG34163	dmrt99B	0.69	0.061	0.45	0	0.6
CG34163	pros	0.57	0.061	0.45	0	0.6
CG34163	rn	0.49	0.061	0.45	0	0.6
CG34163	CG9932	0.45	0.061	0.45	0	0.6
CG34163	CG3726	0.37	0.061	0.45	0	0.6
CG34163	Hmx	0.3	0.061	0.45	0	0.6
CG34163	CG11085	0.24	0.061	0.45	0	0.6
CG34163	CG11294	0.22	0.061	0.45	0	0.6
CG34163	RunxB	0.04	0.061	0.45	0	0.6
CG34163	Lim3	-0.02	0.061	0.45	0	0.6
CG34163	mirr	-0.02	0.061	0.45	0	0.6
Ada1-2	ey	12.12	0.053	0.13	0.333333333333333	0.65
Ada1-2	CG3726	5.33	0.053	0.13	0.333333333333333	0.65
Ada1-2	CG32532	3.82	0.053	0.13	0.333333333333333	0.65
Ada1-2	ap	3.15	0.053	0.13	0.333333333333333	0.65
Ada1-2	dan	2.76	0.053	0.13	0.333333333333333	0.65
Ada1-2	ct	2.34	0.053	0.13	0.333333333333333	0.65
Ada1-2	rn	2.33	0.053	0.13	0.333333333333333	0.65
Ada1-2	tsh	2.3	0.053	0.13	0.333333333333333	0.65
Ada1-2	fru	2.07	0.053	0.13	0.333333333333333	0.65
Ada1-2	ham	1.66	0.053	0.13	0.333333333333333	0.65
Ada1-2	mirr	1.42	0.053	0.13	0.333333333333333	0.65
Ada1-2	dac	1.39	0.053	0.13	0.333333333333333	0.65
Ada1-2	CG43689	0.89	0.053	0.13	0.333333333333333	0.65
Ada1-2	CG4328	0.8	0.053	0.13	0.333333333333333	0.65
Ada1-2	bi	0.79	0.053	0.13	0.333333333333333	0.65
Ada1-2	SoxN	0.74	0.053	0.13	0.333333333333333	0.65
Ada1-2	vfl	0.69	0.053	0.13	0.333333333333333	0.65
Ada1-2	svp	0.55	0.053	0.13	0.333333333333333	0.65
Ada1-2	fd59A	0.45	0.053	0.13	0.333333333333333	0.65
Ada1-2	zfh1	0.43	0.053	0.13	0.333333333333333	0.65
Ada1-2	CG9932	0.43	0.053	0.13	0.333333333333333	0.65
Ada1-2	Sox102F	0.37	0.053	0.13	0.333333333333333	0.65
Ada1-2	pros	0.28	0.053	0.13	0.333333333333333	0.65
Ada1-2	sim	0.22	0.053	0.13	0.333333333333333	0.65
Ada1-2	oc	0.22	0.053	0.13	0.333333333333333	0.65
Ada1-2	hbn	0.03	0.053	0.13	0.333333333333333	0.65
Ada1-2	CG32105	0	0.053	0.13	0.333333333333333	0.65
Ada1-2	tj	-0.11	0.053	0.13	0.333333333333333	0.65
Ada1-2	hth	-0.13	0.053	0.13	0.333333333333333	0.65
Ada1-2	scro	-0.14	0.053	0.13	0.333333333333333	0.65
CG18787	CG3726	8.18	0.077	0.07	0.333333333333333	0.57
CG18787	vvl	2.47	0.077	0.07	0.333333333333333	0.57
CG18787	lov	1.81	0.077	0.07	0.333333333333333	0.57
CG18787	vfl	1.76	0.077	0.07	0.333333333333333	0.57
CG18787	RunxB	1.6	0.077	0.07	0.333333333333333	0.57
CG18787	zfh1	1.58	0.077	0.07	0.333333333333333	0.57
CG18787	Sox21b	1.42	0.077	0.07	0.333333333333333	0.57
CG18787	tup	1.35	0.077	0.07	0.333333333333333	0.57
CG18787	aop	1.33	0.077	0.07	0.333333333333333	0.57
CG18787	sim	1.21	0.077	0.07	0.333333333333333	0.57
CG18787	luna	1.09	0.077	0.07	0.333333333333333	0.57
CG18787	pros	0.96	0.077	0.07	0.333333333333333	0.57
CG18787	ey	0.89	0.077	0.07	0.333333333333333	0.57
CG18787	CG9932	0.84	0.077	0.07	0.333333333333333	0.57
CG18787	Awh	0.84	0.077	0.07	0.333333333333333	0.57
CG18787	CG34340	0.76	0.077	0.07	0.333333333333333	0.57
CG18787	ham	0.74	0.077	0.07	0.333333333333333	0.57
CG18787	foxo	0.7	0.077	0.07	0.333333333333333	0.57
CG18787	SoxN	0.64	0.077	0.07	0.333333333333333	0.57
CG18787	CG4328	0.57	0.077	0.07	0.333333333333333	0.57
CG18787	bab2	0.57	0.077	0.07	0.333333333333333	0.57
CG18787	hbn	0.57	0.077	0.07	0.333333333333333	0.57
CG18787	ap	0.52	0.077	0.07	0.333333333333333	0.57
CG18787	danr	0.39	0.077	0.07	0.333333333333333	0.57
CG18787	CG11294	0.36	0.077	0.07	0.333333333333333	0.57
CG18787	CG32105	0.35	0.077	0.07	0.333333333333333	0.57
CG18787	oc	0.31	0.077	0.07	0.333333333333333	0.57
CG18787	hth	0.26	0.077	0.07	0.333333333333333	0.57
CG18787	D	0.13	0.077	0.07	0.333333333333333	0.57
CG18787	Lim3	0.09	0.077	0.07	0.333333333333333	0.57
Tom70	rn	5.81	0.105	0.09	0.462250163521024	0.81
Tom70	scro	4.57	0.105	0.09	0.462250163521024	0.81
Tom70	br	4.46	0.105	0.09	0.462250163521024	0.81
Tom70	dm	4.19	0.105	0.09	0.462250163521024	0.81
Tom70	ct	4.15	0.105	0.09	0.462250163521024	0.81
Tom70	fd59A	2.94	0.105	0.09	0.462250163521024	0.81
Tom70	RunxB	2.62	0.105	0.09	0.462250163521024	0.81
Tom70	Awh	1.75	0.105	0.09	0.462250163521024	0.81
Tom70	sim	1.71	0.105	0.09	0.462250163521024	0.81
Tom70	Hmx	1.66	0.105	0.09	0.462250163521024	0.81
Tom70	danr	1.5	0.105	0.09	0.462250163521024	0.81
Tom70	CG3726	1.48	0.105	0.09	0.462250163521024	0.81
Tom70	CG4328	1.38	0.105	0.09	0.462250163521024	0.81
Tom70	bab2	1.24	0.105	0.09	0.462250163521024	0.81
Tom70	foxo	1.1	0.105	0.09	0.462250163521024	0.81
Tom70	CG34340	1.06	0.105	0.09	0.462250163521024	0.81
Tom70	elB	0.99	0.105	0.09	0.462250163521024	0.81
Tom70	CG9932	0.88	0.105	0.09	0.462250163521024	0.81
Tom70	pdm3	0.85	0.105	0.09	0.462250163521024	0.81
Tom70	CG32532	0.85	0.105	0.09	0.462250163521024	0.81
Tom70	sr	0.8	0.105	0.09	0.462250163521024	0.81
Tom70	toy	0.7	0.105	0.09	0.462250163521024	0.81
Tom70	tsh	0.61	0.105	0.09	0.462250163521024	0.81
Tom70	dve	0.57	0.105	0.09	0.462250163521024	0.81
Tom70	Stat92E	0.31	0.105	0.09	0.462250163521024	0.81
Tom70	SoxN	0.19	0.105	0.09	0.462250163521024	0.81
Tom70	CG43689	0.17	0.105	0.09	0.462250163521024	0.81
Tom70	noc	0.17	0.105	0.09	0.462250163521024	0.81
Tom70	svp	0.16	0.105	0.09	0.462250163521024	0.81
Tom70	dan	0.05	0.105	0.09	0.462250163521024	0.81
CG6766	NK7.1	6.53	0.131	-0.16	0.149071198499986	0.13
CG6766	Hmx	6.16	0.131	-0.16	0.149071198499986	0.13
CG6766	bab2	4.03	0.131	-0.16	0.149071198499986	0.13
CG6766	dmrt99B	3.09	0.131	-0.16	0.149071198499986	0.13
CG6766	toy	2.41	0.131	-0.16	0.149071198499986	0.13
CG6766	CG43689	2.39	0.131	-0.16	0.149071198499986	0.13
CG6766	dve	2.2	0.131	-0.16	0.149071198499986	0.13
CG6766	aop	2.02	0.131	-0.16	0.149071198499986	0.13
CG6766	CG32105	1.84	0.131	-0.16	0.149071198499986	0.13
CG6766	noc	1.64	0.131	-0.16	0.149071198499986	0.13
CG6766	pdm3	1.25	0.131	-0.16	0.149071198499986	0.13
CG6766	Atf3	1.07	0.131	-0.16	0.149071198499986	0.13
CG6766	pros	0.99	0.131	-0.16	0.149071198499986	0.13
CG6766	svp	0.94	0.131	-0.16	0.149071198499986	0.13
CG6766	ey	0.9	0.131	-0.16	0.149071198499986	0.13
CG6766	Dll	0.59	0.131	-0.16	0.149071198499986	0.13
CG6766	CG9650	0.52	0.131	-0.16	0.149071198499986	0.13
CG6766	CG32532	0.35	0.131	-0.16	0.149071198499986	0.13
CG6766	CG3726	0.35	0.131	-0.16	0.149071198499986	0.13
CG6766	Awh	0.3	0.131	-0.16	0.149071198499986	0.13
CG6766	foxo	0.19	0.131	-0.16	0.149071198499986	0.13
CG6766	sim	-0.01	0.131	-0.16	0.149071198499986	0.13
CG6766	ham	-0.02	0.131	-0.16	0.149071198499986	0.13
CG6766	Sox102F	-0.03	0.131	-0.16	0.149071198499986	0.13
CG6766	rn	-0.04	0.131	-0.16	0.149071198499986	0.13
CG6766	fd59A	-0.07	0.131	-0.16	0.149071198499986	0.13
CG6766	Camta	-0.07	0.131	-0.16	0.149071198499986	0.13
CG6766	apt	-0.09	0.131	-0.16	0.149071198499986	0.13
CG6766	ap	-0.19	0.131	-0.16	0.149071198499986	0.13
CG6766	bab1	-0.32	0.131	-0.16	0.149071198499986	0.13
Pex19	ey	6.07	0.151	0.18	0.594588390010563	0.47
Pex19	Lim3	4.39	0.151	0.18	0.594588390010563	0.47
Pex19	toy	2.86	0.151	0.18	0.594588390010563	0.47
Pex19	CG32532	2.81	0.151	0.18	0.594588390010563	0.47
Pex19	dve	2.75	0.151	0.18	0.594588390010563	0.47
Pex19	CG11294	1.82	0.151	0.18	0.594588390010563	0.47
Pex19	CG9932	1.81	0.151	0.18	0.594588390010563	0.47
Pex19	dm	1.75	0.151	0.18	0.594588390010563	0.47
Pex19	Dll	1.68	0.151	0.18	0.594588390010563	0.47
Pex19	dac	1.58	0.151	0.18	0.594588390010563	0.47
Pex19	tup	1.46	0.151	0.18	0.594588390010563	0.47
Pex19	hbn	1.44	0.151	0.18	0.594588390010563	0.47
Pex19	mirr	1.4	0.151	0.18	0.594588390010563	0.47
Pex19	zfh1	1.3	0.151	0.18	0.594588390010563	0.47
Pex19	fkh	1.2	0.151	0.18	0.594588390010563	0.47
Pex19	aop	1.04	0.151	0.18	0.594588390010563	0.47
Pex19	dmrt99B	0.97	0.151	0.18	0.594588390010563	0.47
Pex19	Sox102F	0.93	0.151	0.18	0.594588390010563	0.47
Pex19	pdm3	0.76	0.151	0.18	0.594588390010563	0.47
Pex19	br	0.73	0.151	0.18	0.594588390010563	0.47
Pex19	Sox21b	0.72	0.151	0.18	0.594588390010563	0.47
Pex19	CG4328	0.65	0.151	0.18	0.594588390010563	0.47
Pex19	apt	0.63	0.151	0.18	0.594588390010563	0.47
Pex19	CG3726	0.23	0.151	0.18	0.594588390010563	0.47
Pex19	pros	0.17	0.151	0.18	0.594588390010563	0.47
Pex19	D	0.16	0.151	0.18	0.594588390010563	0.47
Pex19	CG43689	0.15	0.151	0.18	0.594588390010563	0.47
Pex19	foxo	0.09	0.151	0.18	0.594588390010563	0.47
Pex19	CG9650	-0.01	0.151	0.18	0.594588390010563	0.47
Pex19	Vsx2	-0.01	0.151	0.18	0.594588390010563	0.47
CG6712	fd59A	6.64	0.048	-0.15	0.53748384988657	0.56
CG6712	Sox21b	6.28	0.048	-0.15	0.53748384988657	0.56
CG6712	dve	3.86	0.048	-0.15	0.53748384988657	0.56
CG6712	fru	3.86	0.048	-0.15	0.53748384988657	0.56
CG6712	bab1	3.27	0.048	-0.15	0.53748384988657	0.56
CG6712	CG34340	2.51	0.048	-0.15	0.53748384988657	0.56
CG6712	br	2.46	0.048	-0.15	0.53748384988657	0.56
CG6712	CG11085	1.99	0.048	-0.15	0.53748384988657	0.56
CG6712	CG32532	1.96	0.048	-0.15	0.53748384988657	0.56
CG6712	TfAP-2	1.79	0.048	-0.15	0.53748384988657	0.56
CG6712	CG32105	1.24	0.048	-0.15	0.53748384988657	0.56
CG6712	NK7.1	1.13	0.048	-0.15	0.53748384988657	0.56
CG6712	CG9650	1.08	0.048	-0.15	0.53748384988657	0.56
CG6712	run	0.98	0.048	-0.15	0.53748384988657	0.56
CG6712	vfl	0.93	0.048	-0.15	0.53748384988657	0.56
CG6712	Awh	0.87	0.048	-0.15	0.53748384988657	0.56
CG6712	kn	0.79	0.048	-0.15	0.53748384988657	0.56
CG6712	danr	0.61	0.048	-0.15	0.53748384988657	0.56
CG6712	Vsx1	0.56	0.048	-0.15	0.53748384988657	0.56
CG6712	apt	0.44	0.048	-0.15	0.53748384988657	0.56
CG6712	ap	0.24	0.048	-0.15	0.53748384988657	0.56
CG6712	ey	0.15	0.048	-0.15	0.53748384988657	0.56
CG6712	tup	0.14	0.048	-0.15	0.53748384988657	0.56
CG6712	Hmx	0.14	0.048	-0.15	0.53748384988657	0.56
CG6712	ab	0.13	0.048	-0.15	0.53748384988657	0.56
CG6712	D	0.07	0.048	-0.15	0.53748384988657	0.56
CG6712	vvl	0.02	0.048	-0.15	0.53748384988657	0.56
CG6712	CG4328	-0.1	0.048	-0.15	0.53748384988657	0.56
CG6712	RunxB	-0.13	0.048	-0.15	0.53748384988657	0.56
CG6712	bab2	-0.18	0.048	-0.15	0.53748384988657	0.56
CG31760	danr	11.87	0.418	-0.58	0.0666666666666667	0.01
CG31760	vvl	6.37	0.418	-0.58	0.0666666666666667	0.01
CG31760	CG32105	4.21	0.418	-0.58	0.0666666666666667	0.01
CG31760	hth	4.17	0.418	-0.58	0.0666666666666667	0.01
CG31760	CG11085	2.65	0.418	-0.58	0.0666666666666667	0.01
CG31760	TfAP-2	2.58	0.418	-0.58	0.0666666666666667	0.01
CG31760	fd59A	2.37	0.418	-0.58	0.0666666666666667	0.01
CG31760	Vsx1	2.18	0.418	-0.58	0.0666666666666667	0.01
CG31760	CG32532	2.13	0.418	-0.58	0.0666666666666667	0.01
CG31760	Dll	2.06	0.418	-0.58	0.0666666666666667	0.01
CG31760	aop	1.94	0.418	-0.58	0.0666666666666667	0.01
CG31760	ab	1.55	0.418	-0.58	0.0666666666666667	0.01
CG31760	CG4328	1.35	0.418	-0.58	0.0666666666666667	0.01
CG31760	tsh	1.25	0.418	-0.58	0.0666666666666667	0.01
CG31760	dmrt99B	1.22	0.418	-0.58	0.0666666666666667	0.01
CG31760	elB	1.22	0.418	-0.58	0.0666666666666667	0.01
CG31760	Atf3	1.07	0.418	-0.58	0.0666666666666667	0.01
CG31760	CG9650	0.94	0.418	-0.58	0.0666666666666667	0.01
CG31760	bsh	0.83	0.418	-0.58	0.0666666666666667	0.01
CG31760	vfl	0.8	0.418	-0.58	0.0666666666666667	0.01
CG31760	tj	0.67	0.418	-0.58	0.0666666666666667	0.01
CG31760	Awh	0.61	0.418	-0.58	0.0666666666666667	0.01
CG31760	dan	0.41	0.418	-0.58	0.0666666666666667	0.01
CG31760	luna	0.33	0.418	-0.58	0.0666666666666667	0.01
CG31760	Ets65A	0.11	0.418	-0.58	0.0666666666666667	0.01
CG31760	svp	-0.04	0.418	-0.58	0.0666666666666667	0.01
CG31760	Sox21b	-0.05	0.418	-0.58	0.0666666666666667	0.01
CG31760	dac	-0.12	0.418	-0.58	0.0666666666666667	0.01
CG31760	fru	-0.13	0.418	-0.58	0.0666666666666667	0.01
CG31760	Lim3	-0.13	0.418	-0.58	0.0666666666666667	0.01
aret	danr	13.37	0.365	0.29	0.372104203767625	0.1
aret	luna	6.07	0.365	0.29	0.372104203767625	0.1
aret	ct	4.59	0.365	0.29	0.372104203767625	0.1
aret	kn	4.33	0.365	0.29	0.372104203767625	0.1
aret	run	3.43	0.365	0.29	0.372104203767625	0.1
aret	CG3726	3.42	0.365	0.29	0.372104203767625	0.1
aret	Camta	3.28	0.365	0.29	0.372104203767625	0.1
aret	sr	3.17	0.365	0.29	0.372104203767625	0.1
aret	svp	2.58	0.365	0.29	0.372104203767625	0.1
aret	lov	2.53	0.365	0.29	0.372104203767625	0.1
aret	D	1.71	0.365	0.29	0.372104203767625	0.1
aret	bab1	1.44	0.365	0.29	0.372104203767625	0.1
aret	NK7.1	1.1	0.365	0.29	0.372104203767625	0.1
aret	dm	0.79	0.365	0.29	0.372104203767625	0.1
aret	tup	0.7	0.365	0.29	0.372104203767625	0.1
aret	rn	0.69	0.365	0.29	0.372104203767625	0.1
aret	hth	0.66	0.365	0.29	0.372104203767625	0.1
aret	Dll	0.65	0.365	0.29	0.372104203767625	0.1
aret	CG34340	0.64	0.365	0.29	0.372104203767625	0.1
aret	ap	0.46	0.365	0.29	0.372104203767625	0.1
aret	pros	0.37	0.365	0.29	0.372104203767625	0.1
aret	tsh	0.33	0.365	0.29	0.372104203767625	0.1
aret	toy	0.3	0.365	0.29	0.372104203767625	0.1
aret	bi	0.11	0.365	0.29	0.372104203767625	0.1
aret	Sox102F	0.09	0.365	0.29	0.372104203767625	0.1
aret	dmrt99B	0.07	0.365	0.29	0.372104203767625	0.1
aret	bsh	-0.03	0.365	0.29	0.372104203767625	0.1
aret	Ets65A	-0.05	0.365	0.29	0.372104203767625	0.1
aret	dan	-0.07	0.365	0.29	0.372104203767625	0.1
aret	foxo	-0.09	0.365	0.29	0.372104203767625	0.1
CR43051	tup	4.56	0.055	-0.46	0.382970843102535	0.4
CR43051	CG3726	4.15	0.055	-0.46	0.382970843102535	0.4
CR43051	RunxB	3.91	0.055	-0.46	0.382970843102535	0.4
CR43051	fd59A	3.29	0.055	-0.46	0.382970843102535	0.4
CR43051	hth	2.76	0.055	-0.46	0.382970843102535	0.4
CR43051	sim	2.72	0.055	-0.46	0.382970843102535	0.4
CR43051	elB	1.39	0.055	-0.46	0.382970843102535	0.4
CR43051	dm	1.33	0.055	-0.46	0.382970843102535	0.4
CR43051	Vsx1	1.13	0.055	-0.46	0.382970843102535	0.4
CR43051	dmrt99B	1.12	0.055	-0.46	0.382970843102535	0.4
CR43051	CG43689	1.12	0.055	-0.46	0.382970843102535	0.4
CR43051	CG32105	0.95	0.055	-0.46	0.382970843102535	0.4
CR43051	noc	0.94	0.055	-0.46	0.382970843102535	0.4
CR43051	tj	0.9	0.055	-0.46	0.382970843102535	0.4
CR43051	CG4328	0.76	0.055	-0.46	0.382970843102535	0.4
CR43051	bsh	0.67	0.055	-0.46	0.382970843102535	0.4
CR43051	vfl	0.46	0.055	-0.46	0.382970843102535	0.4
CR43051	TfAP-2	0.34	0.055	-0.46	0.382970843102535	0.4
CR43051	bab1	0.34	0.055	-0.46	0.382970843102535	0.4
CR43051	br	0.32	0.055	-0.46	0.382970843102535	0.4
CR43051	oc	0.3	0.055	-0.46	0.382970843102535	0.4
CR43051	Awh	0.21	0.055	-0.46	0.382970843102535	0.4
CR43051	bab2	0.16	0.055	-0.46	0.382970843102535	0.4
CR43051	Stat92E	0.15	0.055	-0.46	0.382970843102535	0.4
CR43051	foxo	0.12	0.055	-0.46	0.382970843102535	0.4
CR43051	mirr	0.08	0.055	-0.46	0.382970843102535	0.4
CR43051	tsh	0.06	0.055	-0.46	0.382970843102535	0.4
CR43051	scro	-0.11	0.055	-0.46	0.382970843102535	0.4
CR43051	CG34340	-0.14	0.055	-0.46	0.382970843102535	0.4
CR43051	ham	-0.16	0.055	-0.46	0.382970843102535	0.4
CG6153	CG4328	4.49	0.032	0.2	0.149071198499986	0.23
CG6153	Atf3	4.41	0.032	0.2	0.149071198499986	0.23
CG6153	fkh	4.09	0.032	0.2	0.149071198499986	0.23
CG6153	scro	3.89	0.032	0.2	0.149071198499986	0.23
CG6153	CG9650	3.55	0.032	0.2	0.149071198499986	0.23
CG6153	CG43689	3.22	0.032	0.2	0.149071198499986	0.23
CG6153	svp	2.36	0.032	0.2	0.149071198499986	0.23
CG6153	erm	2.32	0.032	0.2	0.149071198499986	0.23
CG6153	lov	2.02	0.032	0.2	0.149071198499986	0.23
CG6153	NK7.1	1.55	0.032	0.2	0.149071198499986	0.23
CG6153	bab2	1.52	0.032	0.2	0.149071198499986	0.23
CG6153	TfAP-2	1.27	0.032	0.2	0.149071198499986	0.23
CG6153	Vsx2	1.22	0.032	0.2	0.149071198499986	0.23
CG6153	Ets65A	1.19	0.032	0.2	0.149071198499986	0.23
CG6153	bab1	1.16	0.032	0.2	0.149071198499986	0.23
CG6153	Camta	1.07	0.032	0.2	0.149071198499986	0.23
CG6153	ab	0.62	0.032	0.2	0.149071198499986	0.23
CG6153	sr	0.61	0.032	0.2	0.149071198499986	0.23
CG6153	run	0.54	0.032	0.2	0.149071198499986	0.23
CG6153	Dll	0.47	0.032	0.2	0.149071198499986	0.23
CG6153	CG32105	0.39	0.032	0.2	0.149071198499986	0.23
CG6153	aop	0.39	0.032	0.2	0.149071198499986	0.23
CG6153	CG11294	0.21	0.032	0.2	0.149071198499986	0.23
CG6153	ey	0.07	0.032	0.2	0.149071198499986	0.23
CG6153	zfh1	0.06	0.032	0.2	0.149071198499986	0.23
CG6153	Sox21b	-0.02	0.032	0.2	0.149071198499986	0.23
CG6153	bsh	-0.12	0.032	0.2	0.149071198499986	0.23
CG6153	dan	-0.17	0.032	0.2	0.149071198499986	0.23
CG6153	Sox102F	-0.18	0.032	0.2	0.149071198499986	0.23
CG6153	tup	-0.23	0.032	0.2	0.149071198499986	0.23
CG6180	Awh	5.82	0.131	-0.26	0.447213595499958	0.79
CG6180	luna	5.04	0.131	-0.26	0.447213595499958	0.79
CG6180	Hmx	3.03	0.131	-0.26	0.447213595499958	0.79
CG6180	RunxB	3	0.131	-0.26	0.447213595499958	0.79
CG6180	dmrt99B	2.96	0.131	-0.26	0.447213595499958	0.79
CG6180	fru	2.95	0.131	-0.26	0.447213595499958	0.79
CG6180	tsh	2.59	0.131	-0.26	0.447213595499958	0.79
CG6180	CG32105	2.56	0.131	-0.26	0.447213595499958	0.79
CG6180	SoxN	2.43	0.131	-0.26	0.447213595499958	0.79
CG6180	Atf3	1.59	0.131	-0.26	0.447213595499958	0.79
CG6180	zfh1	1.46	0.131	-0.26	0.447213595499958	0.79
CG6180	CG9650	1.34	0.131	-0.26	0.447213595499958	0.79
CG6180	Vsx2	1.33	0.131	-0.26	0.447213595499958	0.79
CG6180	bab1	1.29	0.131	-0.26	0.447213595499958	0.79
CG6180	Camta	1.19	0.131	-0.26	0.447213595499958	0.79
CG6180	toy	1.13	0.131	-0.26	0.447213595499958	0.79
CG6180	lov	1.04	0.131	-0.26	0.447213595499958	0.79
CG6180	tj	0.99	0.131	-0.26	0.447213595499958	0.79
CG6180	Dll	0.74	0.131	-0.26	0.447213595499958	0.79
CG6180	dve	0.74	0.131	-0.26	0.447213595499958	0.79
CG6180	Ets65A	0.7	0.131	-0.26	0.447213595499958	0.79
CG6180	kn	0.33	0.131	-0.26	0.447213595499958	0.79
CG6180	Sox21b	0.03	0.131	-0.26	0.447213595499958	0.79
CG6180	aop	0	0.131	-0.26	0.447213595499958	0.79
CG6180	vvl	-0.04	0.131	-0.26	0.447213595499958	0.79
CG6180	svp	-0.05	0.131	-0.26	0.447213595499958	0.79
CG6180	ham	-0.12	0.131	-0.26	0.447213595499958	0.79
CG6180	sr	-0.13	0.131	-0.26	0.447213595499958	0.79
CG6180	CG34340	-0.15	0.131	-0.26	0.447213595499958	0.79
CG6180	Vsx1	-0.21	0.131	-0.26	0.447213595499958	0.79
MRP	Lim3	2.99	0.061	0.14	0.2	0.16
MRP	Camta	2.46	0.061	0.14	0.2	0.16
MRP	ct	1.87	0.061	0.14	0.2	0.16
MRP	dve	1.81	0.061	0.14	0.2	0.16
MRP	Awh	1.67	0.061	0.14	0.2	0.16
MRP	bab1	1.42	0.061	0.14	0.2	0.16
MRP	svp	1.31	0.061	0.14	0.2	0.16
MRP	dmrt99B	1.28	0.061	0.14	0.2	0.16
MRP	dan	1.24	0.061	0.14	0.2	0.16
MRP	Stat92E	1.22	0.061	0.14	0.2	0.16
MRP	CG34340	1.13	0.061	0.14	0.2	0.16
MRP	TfAP-2	1.11	0.061	0.14	0.2	0.16
MRP	foxo	1.08	0.061	0.14	0.2	0.16
MRP	Sox21b	0.94	0.061	0.14	0.2	0.16
MRP	NK7.1	0.85	0.061	0.14	0.2	0.16
MRP	ey	0.8	0.061	0.14	0.2	0.16
MRP	sr	0.65	0.061	0.14	0.2	0.16
MRP	D	0.65	0.061	0.14	0.2	0.16
MRP	vfl	0.64	0.061	0.14	0.2	0.16
MRP	br	0.44	0.061	0.14	0.2	0.16
MRP	hth	0.41	0.061	0.14	0.2	0.16
MRP	CG3726	0.4	0.061	0.14	0.2	0.16
MRP	lov	0.33	0.061	0.14	0.2	0.16
MRP	pros	0.31	0.061	0.14	0.2	0.16
MRP	CG43689	0.28	0.061	0.14	0.2	0.16
MRP	noc	0.24	0.061	0.14	0.2	0.16
MRP	bsh	0.22	0.061	0.14	0.2	0.16
MRP	apt	0.19	0.061	0.14	0.2	0.16
MRP	CG9932	0.1	0.061	0.14	0.2	0.16
MRP	scro	0.07	0.061	0.14	0.2	0.16
CG9932	CG9650	4.08	0.413	0.45	0.2	0.42
CG9932	vvl	4.05	0.413	0.45	0.2	0.42
CG9932	ap	1.99	0.413	0.45	0.2	0.42
CG9932	scro	1.9	0.413	0.45	0.2	0.42
CG9932	CG11085	1.04	0.413	0.45	0.2	0.42
CG9932	Hmx	0.97	0.413	0.45	0.2	0.42
CG9932	svp	0.78	0.413	0.45	0.2	0.42
CG9932	noc	0.73	0.413	0.45	0.2	0.42
CG9932	Stat92E	0.64	0.413	0.45	0.2	0.42
CG9932	pros	0.61	0.413	0.45	0.2	0.42
CG9932	dmrt99B	0.59	0.413	0.45	0.2	0.42
CG9932	CG32532	0.58	0.413	0.45	0.2	0.42
CG9932	CG3726	0.2	0.413	0.45	0.2	0.42
CG9932	Vsx1	0.18	0.413	0.45	0.2	0.42
CG9932	tj	0.14	0.413	0.45	0.2	0.42
CG9932	ab	0.11	0.413	0.45	0.2	0.42
CG9932	Ets65A	0.09	0.413	0.45	0.2	0.42
CG9932	Camta	-0.07	0.413	0.45	0.2	0.42
CG9932	dm	-0.07	0.413	0.45	0.2	0.42
CG9932	dac	-0.09	0.413	0.45	0.2	0.42
CG9932	sim	-0.1	0.413	0.45	0.2	0.42
CG9932	run	-0.11	0.413	0.45	0.2	0.42
CG9932	Vsx2	-0.17	0.413	0.45	0.2	0.42
CG9932	ham	-0.17	0.413	0.45	0.2	0.42
CG9932	bi	-0.31	0.413	0.45	0.2	0.42
CG9932	fkh	-0.34	0.413	0.45	0.2	0.42
CG9932	erm	-0.38	0.413	0.45	0.2	0.42
CG9932	foxo	-0.47	0.413	0.45	0.2	0.42
CG9932	tsh	-0.51	0.413	0.45	0.2	0.42
CG9932	CG43689	-0.52	0.413	0.45	0.2	0.42
CG31849	Atf3	7.75	0.093	-0.14	0.258198889747161	0.52
CG31849	svp	5.78	0.093	-0.14	0.258198889747161	0.52
CG31849	Stat92E	5.01	0.093	-0.14	0.258198889747161	0.52
CG31849	NK7.1	4.41	0.093	-0.14	0.258198889747161	0.52
CG31849	fkh	3.82	0.093	-0.14	0.258198889747161	0.52
CG31849	lov	3.4	0.093	-0.14	0.258198889747161	0.52
CG31849	foxo	1.55	0.093	-0.14	0.258198889747161	0.52
CG31849	Hmx	1.35	0.093	-0.14	0.258198889747161	0.52
CG31849	noc	1.28	0.093	-0.14	0.258198889747161	0.52
CG31849	erm	1.17	0.093	-0.14	0.258198889747161	0.52
CG31849	dve	1.15	0.093	-0.14	0.258198889747161	0.52
CG31849	fru	1.13	0.093	-0.14	0.258198889747161	0.52
CG31849	CG43689	1.02	0.093	-0.14	0.258198889747161	0.52
CG31849	pros	0.98	0.093	-0.14	0.258198889747161	0.52
CG31849	Dll	0.85	0.093	-0.14	0.258198889747161	0.52
CG31849	vvl	0.83	0.093	-0.14	0.258198889747161	0.52
CG31849	sim	0.74	0.093	-0.14	0.258198889747161	0.52
CG31849	scro	0.57	0.093	-0.14	0.258198889747161	0.52
CG31849	br	0.56	0.093	-0.14	0.258198889747161	0.52
CG31849	run	0.56	0.093	-0.14	0.258198889747161	0.52
CG31849	Camta	0.34	0.093	-0.14	0.258198889747161	0.52
CG31849	danr	0.28	0.093	-0.14	0.258198889747161	0.52
CG31849	Vsx2	0.26	0.093	-0.14	0.258198889747161	0.52
CG31849	Lim3	0.03	0.093	-0.14	0.258198889747161	0.52
CG31849	dan	0.02	0.093	-0.14	0.258198889747161	0.52
CG31849	CG9650	-0.02	0.093	-0.14	0.258198889747161	0.52
CG31849	rn	-0.02	0.093	-0.14	0.258198889747161	0.52
CG31849	aop	-0.03	0.093	-0.14	0.258198889747161	0.52
CG31849	mirr	-0.07	0.093	-0.14	0.258198889747161	0.52
CG31849	oc	-0.2	0.093	-0.14	0.258198889747161	0.52
CG16974	foxo	7.39	0.088	-0.1	0.29277002188456	0.21
CG16974	Lim3	6.64	0.088	-0.1	0.29277002188456	0.21
CG16974	CG11085	5.73	0.088	-0.1	0.29277002188456	0.21
CG16974	fd59A	2.74	0.088	-0.1	0.29277002188456	0.21
CG16974	CG32105	2.62	0.088	-0.1	0.29277002188456	0.21
CG16974	oc	2.51	0.088	-0.1	0.29277002188456	0.21
CG16974	ab	2.03	0.088	-0.1	0.29277002188456	0.21
CG16974	CG3726	1.58	0.088	-0.1	0.29277002188456	0.21
CG16974	fru	1.51	0.088	-0.1	0.29277002188456	0.21
CG16974	Hmx	1.23	0.088	-0.1	0.29277002188456	0.21
CG16974	vvl	1.22	0.088	-0.1	0.29277002188456	0.21
CG16974	scro	1.17	0.088	-0.1	0.29277002188456	0.21
CG16974	Vsx2	1.12	0.088	-0.1	0.29277002188456	0.21
CG16974	dve	1.05	0.088	-0.1	0.29277002188456	0.21
CG16974	rn	1.04	0.088	-0.1	0.29277002188456	0.21
CG16974	vfl	1.03	0.088	-0.1	0.29277002188456	0.21
CG16974	CG9650	0.85	0.088	-0.1	0.29277002188456	0.21
CG16974	luna	0.84	0.088	-0.1	0.29277002188456	0.21
CG16974	CG32532	0.58	0.088	-0.1	0.29277002188456	0.21
CG16974	Camta	0.52	0.088	-0.1	0.29277002188456	0.21
CG16974	lov	0.51	0.088	-0.1	0.29277002188456	0.21
CG16974	Stat92E	0.45	0.088	-0.1	0.29277002188456	0.21
CG16974	CG9932	0.37	0.088	-0.1	0.29277002188456	0.21
CG16974	apt	0.34	0.088	-0.1	0.29277002188456	0.21
CG16974	bsh	0.33	0.088	-0.1	0.29277002188456	0.21
CG16974	toy	0.29	0.088	-0.1	0.29277002188456	0.21
CG16974	TfAP-2	0.24	0.088	-0.1	0.29277002188456	0.21
CG16974	dm	0.18	0.088	-0.1	0.29277002188456	0.21
CG16974	svp	0.08	0.088	-0.1	0.29277002188456	0.21
CG16974	br	0.02	0.088	-0.1	0.29277002188456	0.21
Edem2	Awh	3.9	0.048	-0.29	0.254823595718813	0.23
Edem2	D	3.22	0.048	-0.29	0.254823595718813	0.23
Edem2	mirr	2.53	0.048	-0.29	0.254823595718813	0.23
Edem2	zfh1	2.27	0.048	-0.29	0.254823595718813	0.23
Edem2	ham	2.11	0.048	-0.29	0.254823595718813	0.23
Edem2	pdm3	1.97	0.048	-0.29	0.254823595718813	0.23
Edem2	luna	1.97	0.048	-0.29	0.254823595718813	0.23
Edem2	toy	1.73	0.048	-0.29	0.254823595718813	0.23
Edem2	ct	1.56	0.048	-0.29	0.254823595718813	0.23
Edem2	kn	1.23	0.048	-0.29	0.254823595718813	0.23
Edem2	lov	1.13	0.048	-0.29	0.254823595718813	0.23
Edem2	noc	0.9	0.048	-0.29	0.254823595718813	0.23
Edem2	Lim3	0.76	0.048	-0.29	0.254823595718813	0.23
Edem2	scro	0.74	0.048	-0.29	0.254823595718813	0.23
Edem2	sr	0.64	0.048	-0.29	0.254823595718813	0.23
Edem2	Dll	0.64	0.048	-0.29	0.254823595718813	0.23
Edem2	CG11085	0.61	0.048	-0.29	0.254823595718813	0.23
Edem2	fkh	0.56	0.048	-0.29	0.254823595718813	0.23
Edem2	ey	0.45	0.048	-0.29	0.254823595718813	0.23
Edem2	Atf3	0.26	0.048	-0.29	0.254823595718813	0.23
Edem2	br	0.25	0.048	-0.29	0.254823595718813	0.23
Edem2	aop	0.21	0.048	-0.29	0.254823595718813	0.23
Edem2	Hmx	0.1	0.048	-0.29	0.254823595718813	0.23
Edem2	dve	0.02	0.048	-0.29	0.254823595718813	0.23
Edem2	bi	0.01	0.048	-0.29	0.254823595718813	0.23
Edem2	TfAP-2	-0.02	0.048	-0.29	0.254823595718813	0.23
Edem2	fru	-0.02	0.048	-0.29	0.254823595718813	0.23
Edem2	vvl	-0.04	0.048	-0.29	0.254823595718813	0.23
Edem2	erm	-0.13	0.048	-0.29	0.254823595718813	0.23
Edem2	tsh	-0.14	0.048	-0.29	0.254823595718813	0.23
CG5705	CG3726	6.43	0.061	-0.54	0.124034734589208	0.19
CG5705	hbn	4.71	0.061	-0.54	0.124034734589208	0.19
CG5705	hth	2.64	0.061	-0.54	0.124034734589208	0.19
CG5705	mirr	2.29	0.061	-0.54	0.124034734589208	0.19
CG5705	ct	2.03	0.061	-0.54	0.124034734589208	0.19
CG5705	br	1.89	0.061	-0.54	0.124034734589208	0.19
CG5705	apt	1.6	0.061	-0.54	0.124034734589208	0.19
CG5705	CG11085	1.54	0.061	-0.54	0.124034734589208	0.19
CG5705	Ets65A	1.39	0.061	-0.54	0.124034734589208	0.19
CG5705	CG32105	1.3	0.061	-0.54	0.124034734589208	0.19
CG5705	scro	1.29	0.061	-0.54	0.124034734589208	0.19
CG5705	CG4328	1.19	0.061	-0.54	0.124034734589208	0.19
CG5705	dmrt99B	0.78	0.061	-0.54	0.124034734589208	0.19
CG5705	Stat92E	0.54	0.061	-0.54	0.124034734589208	0.19
CG5705	CG11294	0.5	0.061	-0.54	0.124034734589208	0.19
CG5705	CG32532	0.49	0.061	-0.54	0.124034734589208	0.19
CG5705	Dll	0.46	0.061	-0.54	0.124034734589208	0.19
CG5705	fkh	0.37	0.061	-0.54	0.124034734589208	0.19
CG5705	ey	0.29	0.061	-0.54	0.124034734589208	0.19
CG5705	zfh1	0.23	0.061	-0.54	0.124034734589208	0.19
CG5705	CG34340	0.17	0.061	-0.54	0.124034734589208	0.19
CG5705	Sox21b	-0.03	0.061	-0.54	0.124034734589208	0.19
CG5705	Hmx	-0.13	0.061	-0.54	0.124034734589208	0.19
CG5705	tup	-0.14	0.061	-0.54	0.124034734589208	0.19
CG5705	rn	-0.15	0.061	-0.54	0.124034734589208	0.19
CG5705	dan	-0.19	0.061	-0.54	0.124034734589208	0.19
CG5705	foxo	-0.25	0.061	-0.54	0.124034734589208	0.19
CG5705	ab	-0.35	0.061	-0.54	0.124034734589208	0.19
CG5705	Sox102F	-0.4	0.061	-0.54	0.124034734589208	0.19
CG5705	bab2	-0.54	0.061	-0.54	0.124034734589208	0.19
CG43778	foxo	3.91	0.197	0.13	0.53748384988657	0.54
CG43778	Stat92E	3.36	0.197	0.13	0.53748384988657	0.54
CG43778	toy	2.77	0.197	0.13	0.53748384988657	0.54
CG43778	CG32105	2.21	0.197	0.13	0.53748384988657	0.54
CG43778	elB	2.17	0.197	0.13	0.53748384988657	0.54
CG43778	svp	2.04	0.197	0.13	0.53748384988657	0.54
CG43778	Vsx2	1.9	0.197	0.13	0.53748384988657	0.54
CG43778	bsh	1.72	0.197	0.13	0.53748384988657	0.54
CG43778	kn	1.6	0.197	0.13	0.53748384988657	0.54
CG43778	br	1.54	0.197	0.13	0.53748384988657	0.54
CG43778	vfl	1.31	0.197	0.13	0.53748384988657	0.54
CG43778	Hmx	1.2	0.197	0.13	0.53748384988657	0.54
CG43778	fkh	1.18	0.197	0.13	0.53748384988657	0.54
CG43778	SoxN	1.17	0.197	0.13	0.53748384988657	0.54
CG43778	rn	1.05	0.197	0.13	0.53748384988657	0.54
CG43778	bab2	0.98	0.197	0.13	0.53748384988657	0.54
CG43778	Ets65A	0.6	0.197	0.13	0.53748384988657	0.54
CG43778	D	0.58	0.197	0.13	0.53748384988657	0.54
CG43778	CG9650	0.44	0.197	0.13	0.53748384988657	0.54
CG43778	fd59A	0.39	0.197	0.13	0.53748384988657	0.54
CG43778	mirr	0.3	0.197	0.13	0.53748384988657	0.54
CG43778	dve	0.3	0.197	0.13	0.53748384988657	0.54
CG43778	CG3726	0.26	0.197	0.13	0.53748384988657	0.54
CG43778	Sox21b	0.25	0.197	0.13	0.53748384988657	0.54
CG43778	Sox102F	0.16	0.197	0.13	0.53748384988657	0.54
CG43778	Awh	0.11	0.197	0.13	0.53748384988657	0.54
CG43778	CG32532	0.07	0.197	0.13	0.53748384988657	0.54
CG43778	dan	0.04	0.197	0.13	0.53748384988657	0.54
CG43778	tup	0.01	0.197	0.13	0.53748384988657	0.54
CG43778	dmrt99B	0	0.197	0.13	0.53748384988657	0.54
Nnp-1	fru	6.75	0.062	-0.2	0.53748384988657	0.58
Nnp-1	hbn	4.69	0.062	-0.2	0.53748384988657	0.58
Nnp-1	ey	2.86	0.062	-0.2	0.53748384988657	0.58
Nnp-1	noc	2.83	0.062	-0.2	0.53748384988657	0.58
Nnp-1	ab	2.47	0.062	-0.2	0.53748384988657	0.58
Nnp-1	CG43689	1.94	0.062	-0.2	0.53748384988657	0.58
Nnp-1	CG9650	1.68	0.062	-0.2	0.53748384988657	0.58
Nnp-1	Lim3	1.6	0.062	-0.2	0.53748384988657	0.58
Nnp-1	toy	1.51	0.062	-0.2	0.53748384988657	0.58
Nnp-1	zfh1	1.47	0.062	-0.2	0.53748384988657	0.58
Nnp-1	rn	1.45	0.062	-0.2	0.53748384988657	0.58
Nnp-1	fkh	1.36	0.062	-0.2	0.53748384988657	0.58
Nnp-1	sim	1.29	0.062	-0.2	0.53748384988657	0.58
Nnp-1	Dll	1.23	0.062	-0.2	0.53748384988657	0.58
Nnp-1	Vsx2	0.81	0.062	-0.2	0.53748384988657	0.58
Nnp-1	hth	0.77	0.062	-0.2	0.53748384988657	0.58
Nnp-1	D	0.67	0.062	-0.2	0.53748384988657	0.58
Nnp-1	Camta	0.65	0.062	-0.2	0.53748384988657	0.58
Nnp-1	TfAP-2	0.63	0.062	-0.2	0.53748384988657	0.58
Nnp-1	pdm3	0.59	0.062	-0.2	0.53748384988657	0.58
Nnp-1	svp	0.52	0.062	-0.2	0.53748384988657	0.58
Nnp-1	Vsx1	0.45	0.062	-0.2	0.53748384988657	0.58
Nnp-1	Stat92E	0.35	0.062	-0.2	0.53748384988657	0.58
Nnp-1	CG11294	0.21	0.062	-0.2	0.53748384988657	0.58
Nnp-1	oc	0.12	0.062	-0.2	0.53748384988657	0.58
Nnp-1	bab1	0.03	0.062	-0.2	0.53748384988657	0.58
Nnp-1	pros	-0.03	0.062	-0.2	0.53748384988657	0.58
Nnp-1	danr	-0.09	0.062	-0.2	0.53748384988657	0.58
Nnp-1	vvl	-0.17	0.062	-0.2	0.53748384988657	0.58
Nnp-1	aop	-0.31	0.062	-0.2	0.53748384988657	0.58
Tap42	tsh	3.95	0.08	0.22	0.333333333333333	0.56
Tap42	luna	3.16	0.08	0.22	0.333333333333333	0.56
Tap42	hth	2.86	0.08	0.22	0.333333333333333	0.56
Tap42	Sox102F	2.85	0.08	0.22	0.333333333333333	0.56
Tap42	Ets65A	2.75	0.08	0.22	0.333333333333333	0.56
Tap42	lov	2.5	0.08	0.22	0.333333333333333	0.56
Tap42	CG11085	2.49	0.08	0.22	0.333333333333333	0.56
Tap42	zfh1	2.11	0.08	0.22	0.333333333333333	0.56
Tap42	Lim3	1.85	0.08	0.22	0.333333333333333	0.56
Tap42	CG32532	1.73	0.08	0.22	0.333333333333333	0.56
Tap42	sr	1.72	0.08	0.22	0.333333333333333	0.56
Tap42	Vsx1	1.34	0.08	0.22	0.333333333333333	0.56
Tap42	tj	1.32	0.08	0.22	0.333333333333333	0.56
Tap42	pros	1.13	0.08	0.22	0.333333333333333	0.56
Tap42	TfAP-2	1.04	0.08	0.22	0.333333333333333	0.56
Tap42	Atf3	0.78	0.08	0.22	0.333333333333333	0.56
Tap42	Camta	0.76	0.08	0.22	0.333333333333333	0.56
Tap42	CG43689	0.67	0.08	0.22	0.333333333333333	0.56
Tap42	CG9932	0.59	0.08	0.22	0.333333333333333	0.56
Tap42	Sox21b	0.59	0.08	0.22	0.333333333333333	0.56
Tap42	ab	0.49	0.08	0.22	0.333333333333333	0.56
Tap42	CG32105	0.43	0.08	0.22	0.333333333333333	0.56
Tap42	erm	0.35	0.08	0.22	0.333333333333333	0.56
Tap42	Awh	0.32	0.08	0.22	0.333333333333333	0.56
Tap42	bi	0.32	0.08	0.22	0.333333333333333	0.56
Tap42	oc	0.24	0.08	0.22	0.333333333333333	0.56
Tap42	bsh	0.23	0.08	0.22	0.333333333333333	0.56
Tap42	Vsx2	0.2	0.08	0.22	0.333333333333333	0.56
Tap42	elB	0.1	0.08	0.22	0.333333333333333	0.56
Tap42	RunxB	0.02	0.08	0.22	0.333333333333333	0.56
CG6565	Atf3	3.04	0.076	-0.21	0.683130051063973	0.71
CG6565	erm	2.22	0.076	-0.21	0.683130051063973	0.71
CG6565	zfh1	2.15	0.076	-0.21	0.683130051063973	0.71
CG6565	CG32532	1.88	0.076	-0.21	0.683130051063973	0.71
CG6565	danr	1.74	0.076	-0.21	0.683130051063973	0.71
CG6565	D	1.67	0.076	-0.21	0.683130051063973	0.71
CG6565	bi	1.64	0.076	-0.21	0.683130051063973	0.71
CG6565	dmrt99B	1.45	0.076	-0.21	0.683130051063973	0.71
CG6565	Sox102F	1.41	0.076	-0.21	0.683130051063973	0.71
CG6565	rn	1.37	0.076	-0.21	0.683130051063973	0.71
CG6565	Sox21b	1.3	0.076	-0.21	0.683130051063973	0.71
CG6565	dac	1.19	0.076	-0.21	0.683130051063973	0.71
CG6565	Awh	1.06	0.076	-0.21	0.683130051063973	0.71
CG6565	CG32105	0.96	0.076	-0.21	0.683130051063973	0.71
CG6565	toy	0.88	0.076	-0.21	0.683130051063973	0.71
CG6565	Vsx2	0.82	0.076	-0.21	0.683130051063973	0.71
CG6565	oc	0.79	0.076	-0.21	0.683130051063973	0.71
CG6565	TfAP-2	0.72	0.076	-0.21	0.683130051063973	0.71
CG6565	fd59A	0.72	0.076	-0.21	0.683130051063973	0.71
CG6565	lov	0.71	0.076	-0.21	0.683130051063973	0.71
CG6565	sim	0.7	0.076	-0.21	0.683130051063973	0.71
CG6565	elB	0.59	0.076	-0.21	0.683130051063973	0.71
CG6565	tsh	0.54	0.076	-0.21	0.683130051063973	0.71
CG6565	fru	0.54	0.076	-0.21	0.683130051063973	0.71
CG6565	CG4328	0.54	0.076	-0.21	0.683130051063973	0.71
CG6565	CG9650	0.43	0.076	-0.21	0.683130051063973	0.71
CG6565	tup	0.26	0.076	-0.21	0.683130051063973	0.71
CG6565	ct	0.14	0.076	-0.21	0.683130051063973	0.71
CG6565	mirr	0.08	0.076	-0.21	0.683130051063973	0.71
CG6565	bsh	-0.01	0.076	-0.21	0.683130051063973	0.71
CG9302	svp	5.28	0.036	-0.33	0.447213595499958	0.61
CG9302	CG32532	3.81	0.036	-0.33	0.447213595499958	0.61
CG9302	rn	3.55	0.036	-0.33	0.447213595499958	0.61
CG9302	luna	3.48	0.036	-0.33	0.447213595499958	0.61
CG9302	Atf3	2	0.036	-0.33	0.447213595499958	0.61
CG9302	scro	1.81	0.036	-0.33	0.447213595499958	0.61
CG9302	bab2	1.75	0.036	-0.33	0.447213595499958	0.61
CG9302	dm	1.72	0.036	-0.33	0.447213595499958	0.61
CG9302	erm	1.63	0.036	-0.33	0.447213595499958	0.61
CG9302	danr	1.55	0.036	-0.33	0.447213595499958	0.61
CG9302	fru	1.31	0.036	-0.33	0.447213595499958	0.61
CG9302	toy	1.13	0.036	-0.33	0.447213595499958	0.61
CG9302	Vsx1	1.12	0.036	-0.33	0.447213595499958	0.61
CG9302	br	1.12	0.036	-0.33	0.447213595499958	0.61
CG9302	NK7.1	1	0.036	-0.33	0.447213595499958	0.61
CG9302	kn	0.97	0.036	-0.33	0.447213595499958	0.61
CG9302	tup	0.89	0.036	-0.33	0.447213595499958	0.61
CG9302	apt	0.85	0.036	-0.33	0.447213595499958	0.61
CG9302	CG11085	0.77	0.036	-0.33	0.447213595499958	0.61
CG9302	lov	0.68	0.036	-0.33	0.447213595499958	0.61
CG9302	CG9932	0.61	0.036	-0.33	0.447213595499958	0.61
CG9302	fkh	0.61	0.036	-0.33	0.447213595499958	0.61
CG9302	SoxN	0.46	0.036	-0.33	0.447213595499958	0.61
CG9302	dac	0.26	0.036	-0.33	0.447213595499958	0.61
CG9302	noc	0.26	0.036	-0.33	0.447213595499958	0.61
CG9302	Lim3	0.26	0.036	-0.33	0.447213595499958	0.61
CG9302	CG11294	0.14	0.036	-0.33	0.447213595499958	0.61
CG9302	run	0.02	0.036	-0.33	0.447213595499958	0.61
CG9302	sr	-0.07	0.036	-0.33	0.447213595499958	0.61
CG9302	elB	-0.15	0.036	-0.33	0.447213595499958	0.61
CG42784	Sox102F	4.99	0.555	-0.19	0	0.32
CG42784	erm	4.92	0.555	-0.19	0	0.32
CG42784	CG11085	3.88	0.555	-0.19	0	0.32
CG42784	oc	2.21	0.555	-0.19	0	0.32
CG42784	ct	1.72	0.555	-0.19	0	0.32
CG42784	bab1	1.65	0.555	-0.19	0	0.32
CG42784	CG9650	1.62	0.555	-0.19	0	0.32
CG42784	elB	1.54	0.555	-0.19	0	0.32
CG42784	noc	1.48	0.555	-0.19	0	0.32
CG42784	foxo	1.22	0.555	-0.19	0	0.32
CG42784	dan	0.91	0.555	-0.19	0	0.32
CG42784	TfAP-2	0.8	0.555	-0.19	0	0.32
CG42784	mirr	0.79	0.555	-0.19	0	0.32
CG42784	sim	0.75	0.555	-0.19	0	0.32
CG42784	CG4328	0.64	0.555	-0.19	0	0.32
CG42784	apt	0.54	0.555	-0.19	0	0.32
CG42784	CG43689	0.51	0.555	-0.19	0	0.32
CG42784	CG11294	0.37	0.555	-0.19	0	0.32
CG42784	pros	0.37	0.555	-0.19	0	0.32
CG42784	vfl	0.25	0.555	-0.19	0	0.32
CG42784	Camta	0.21	0.555	-0.19	0	0.32
CG42784	CG32105	0.17	0.555	-0.19	0	0.32
CG42784	Lim3	0.1	0.555	-0.19	0	0.32
CG42784	tj	0.06	0.555	-0.19	0	0.32
CG42784	D	0.04	0.555	-0.19	0	0.32
CG42784	Sox21b	-0.01	0.555	-0.19	0	0.32
CG42784	br	-0.14	0.555	-0.19	0	0.32
CG42784	bsh	-0.14	0.555	-0.19	0	0.32
CG42784	hth	-0.27	0.555	-0.19	0	0.32
CG42784	svp	-0.46	0.555	-0.19	0	0.32
ics	svp	5.3	0.079	-0.05	0.227710017021324	0.28
ics	Vsx2	4.31	0.079	-0.05	0.227710017021324	0.28
ics	Camta	4.12	0.079	-0.05	0.227710017021324	0.28
ics	D	3.57	0.079	-0.05	0.227710017021324	0.28
ics	SoxN	2.96	0.079	-0.05	0.227710017021324	0.28
ics	bsh	2.54	0.079	-0.05	0.227710017021324	0.28
ics	fd59A	2.53	0.079	-0.05	0.227710017021324	0.28
ics	TfAP-2	2.17	0.079	-0.05	0.227710017021324	0.28
ics	pros	1.88	0.079	-0.05	0.227710017021324	0.28
ics	dm	1.38	0.079	-0.05	0.227710017021324	0.28
ics	mirr	1.26	0.079	-0.05	0.227710017021324	0.28
ics	Atf3	1.2	0.079	-0.05	0.227710017021324	0.28
ics	bab2	1.16	0.079	-0.05	0.227710017021324	0.28
ics	Dll	0.98	0.079	-0.05	0.227710017021324	0.28
ics	CG11085	0.97	0.079	-0.05	0.227710017021324	0.28
ics	CG32532	0.75	0.079	-0.05	0.227710017021324	0.28
ics	erm	0.72	0.079	-0.05	0.227710017021324	0.28
ics	dve	0.58	0.079	-0.05	0.227710017021324	0.28
ics	ey	0.55	0.079	-0.05	0.227710017021324	0.28
ics	sim	0.43	0.079	-0.05	0.227710017021324	0.28
ics	foxo	0.33	0.079	-0.05	0.227710017021324	0.28
ics	rn	0.23	0.079	-0.05	0.227710017021324	0.28
ics	dac	0.17	0.079	-0.05	0.227710017021324	0.28
ics	kn	0.12	0.079	-0.05	0.227710017021324	0.28
ics	danr	0.09	0.079	-0.05	0.227710017021324	0.28
ics	NK7.1	0	0.079	-0.05	0.227710017021324	0.28
ics	tj	-0.01	0.079	-0.05	0.227710017021324	0.28
ics	CG3726	-0.03	0.079	-0.05	0.227710017021324	0.28
ics	Stat92E	-0.07	0.079	-0.05	0.227710017021324	0.28
ics	scro	-0.11	0.079	-0.05	0.227710017021324	0.28
CG31814	dve	3.63	0.642	0.31	0.254823595718813	0.12
CG31814	pros	3.53	0.642	0.31	0.254823595718813	0.12
CG31814	toy	3.27	0.642	0.31	0.254823595718813	0.12
CG31814	CG34340	2.11	0.642	0.31	0.254823595718813	0.12
CG31814	SoxN	2	0.642	0.31	0.254823595718813	0.12
CG31814	zfh1	1.76	0.642	0.31	0.254823595718813	0.12
CG31814	Sox21b	1.75	0.642	0.31	0.254823595718813	0.12
CG31814	bsh	1.61	0.642	0.31	0.254823595718813	0.12
CG31814	vvl	1.6	0.642	0.31	0.254823595718813	0.12
CG31814	CG3726	1.51	0.642	0.31	0.254823595718813	0.12
CG31814	ey	1.45	0.642	0.31	0.254823595718813	0.12
CG31814	Awh	1.44	0.642	0.31	0.254823595718813	0.12
CG31814	Camta	1.17	0.642	0.31	0.254823595718813	0.12
CG31814	dan	1.04	0.642	0.31	0.254823595718813	0.12
CG31814	CG11294	1.01	0.642	0.31	0.254823595718813	0.12
CG31814	Atf3	0.98	0.642	0.31	0.254823595718813	0.12
CG31814	ab	0.9	0.642	0.31	0.254823595718813	0.12
CG31814	sim	0.86	0.642	0.31	0.254823595718813	0.12
CG31814	mirr	0.68	0.642	0.31	0.254823595718813	0.12
CG31814	Vsx1	0.63	0.642	0.31	0.254823595718813	0.12
CG31814	lov	0.44	0.642	0.31	0.254823595718813	0.12
CG31814	CG43689	0.05	0.642	0.31	0.254823595718813	0.12
CG31814	Stat92E	-0.01	0.642	0.31	0.254823595718813	0.12
CG31814	run	-0.06	0.642	0.31	0.254823595718813	0.12
CG31814	svp	-0.06	0.642	0.31	0.254823595718813	0.12
CG31814	CG4328	-0.08	0.642	0.31	0.254823595718813	0.12
CG31814	CG11085	-0.23	0.642	0.31	0.254823595718813	0.12
CG31814	tj	-0.32	0.642	0.31	0.254823595718813	0.12
CG31814	TfAP-2	-0.35	0.642	0.31	0.254823595718813	0.12
CG31814	tsh	-0.36	0.642	0.31	0.254823595718813	0.12
CG16865	kn	7.78	0.07	0.22	0.0666666666666667	0.01
CG16865	pros	6.42	0.07	0.22	0.0666666666666667	0.01
CG16865	fd59A	4.86	0.07	0.22	0.0666666666666667	0.01
CG16865	Hmx	3.56	0.07	0.22	0.0666666666666667	0.01
CG16865	elB	2.81	0.07	0.22	0.0666666666666667	0.01
CG16865	hbn	2.76	0.07	0.22	0.0666666666666667	0.01
CG16865	aop	2.63	0.07	0.22	0.0666666666666667	0.01
CG16865	oc	2.32	0.07	0.22	0.0666666666666667	0.01
CG16865	hth	2.15	0.07	0.22	0.0666666666666667	0.01
CG16865	scro	1.96	0.07	0.22	0.0666666666666667	0.01
CG16865	CG9932	1.6	0.07	0.22	0.0666666666666667	0.01
CG16865	br	1.41	0.07	0.22	0.0666666666666667	0.01
CG16865	RunxB	1.18	0.07	0.22	0.0666666666666667	0.01
CG16865	lov	1.16	0.07	0.22	0.0666666666666667	0.01
CG16865	dm	1.02	0.07	0.22	0.0666666666666667	0.01
CG16865	vfl	0.98	0.07	0.22	0.0666666666666667	0.01
CG16865	dac	0.84	0.07	0.22	0.0666666666666667	0.01
CG16865	apt	0.81	0.07	0.22	0.0666666666666667	0.01
CG16865	Atf3	0.79	0.07	0.22	0.0666666666666667	0.01
CG16865	tup	0.77	0.07	0.22	0.0666666666666667	0.01
CG16865	sr	0.44	0.07	0.22	0.0666666666666667	0.01
CG16865	SoxN	0.36	0.07	0.22	0.0666666666666667	0.01
CG16865	ab	0.34	0.07	0.22	0.0666666666666667	0.01
CG16865	ap	0.26	0.07	0.22	0.0666666666666667	0.01
CG16865	Sox21b	0.16	0.07	0.22	0.0666666666666667	0.01
CG16865	fkh	0.13	0.07	0.22	0.0666666666666667	0.01
CG16865	sim	0.12	0.07	0.22	0.0666666666666667	0.01
CG16865	foxo	0.08	0.07	0.22	0.0666666666666667	0.01
CG16865	tj	0.05	0.07	0.22	0.0666666666666667	0.01
CG16865	danr	-0.02	0.07	0.22	0.0666666666666667	0.01
mRpS23	pros	4.28	0.085	0.21	0.258198889747161	0.52
mRpS23	Hmx	4.26	0.085	0.21	0.258198889747161	0.52
mRpS23	CG43689	3.97	0.085	0.21	0.258198889747161	0.52
mRpS23	SoxN	3.36	0.085	0.21	0.258198889747161	0.52
mRpS23	aop	2.15	0.085	0.21	0.258198889747161	0.52
mRpS23	erm	1.45	0.085	0.21	0.258198889747161	0.52
mRpS23	Lim3	1.15	0.085	0.21	0.258198889747161	0.52
mRpS23	ct	1.15	0.085	0.21	0.258198889747161	0.52
mRpS23	CG34340	0.76	0.085	0.21	0.258198889747161	0.52
mRpS23	vfl	0.64	0.085	0.21	0.258198889747161	0.52
mRpS23	CG4328	0.64	0.085	0.21	0.258198889747161	0.52
mRpS23	bsh	0.54	0.085	0.21	0.258198889747161	0.52
mRpS23	vvl	0.47	0.085	0.21	0.258198889747161	0.52
mRpS23	tj	0.47	0.085	0.21	0.258198889747161	0.52
mRpS23	sim	0.45	0.085	0.21	0.258198889747161	0.52
mRpS23	hth	0.37	0.085	0.21	0.258198889747161	0.52
mRpS23	dan	0.28	0.085	0.21	0.258198889747161	0.52
mRpS23	RunxB	0.2	0.085	0.21	0.258198889747161	0.52
mRpS23	dve	0.17	0.085	0.21	0.258198889747161	0.52
mRpS23	dac	0.12	0.085	0.21	0.258198889747161	0.52
mRpS23	run	0.11	0.085	0.21	0.258198889747161	0.52
mRpS23	bab1	0.09	0.085	0.21	0.258198889747161	0.52
mRpS23	bi	0.02	0.085	0.21	0.258198889747161	0.52
mRpS23	bab2	-0.09	0.085	0.21	0.258198889747161	0.52
mRpS23	ham	-0.09	0.085	0.21	0.258198889747161	0.52
mRpS23	br	-0.09	0.085	0.21	0.258198889747161	0.52
mRpS23	scro	-0.11	0.085	0.21	0.258198889747161	0.52
mRpS23	Atf3	-0.11	0.085	0.21	0.258198889747161	0.52
mRpS23	CG3726	-0.12	0.085	0.21	0.258198889747161	0.52
mRpS23	dmrt99B	-0.14	0.085	0.21	0.258198889747161	0.52
CenG1A	bsh	4.47	0.288	0.03	0.382970843102535	0.49
CenG1A	NK7.1	3.25	0.288	0.03	0.382970843102535	0.49
CenG1A	noc	2.5	0.288	0.03	0.382970843102535	0.49
CenG1A	fru	2.36	0.288	0.03	0.382970843102535	0.49
CenG1A	vvl	1.64	0.288	0.03	0.382970843102535	0.49
CenG1A	Atf3	1.63	0.288	0.03	0.382970843102535	0.49
CenG1A	CG11085	1.46	0.288	0.03	0.382970843102535	0.49
CenG1A	Vsx1	0.41	0.288	0.03	0.382970843102535	0.49
CenG1A	rn	0.38	0.288	0.03	0.382970843102535	0.49
CenG1A	D	0.29	0.288	0.03	0.382970843102535	0.49
CenG1A	fkh	0.24	0.288	0.03	0.382970843102535	0.49
CenG1A	toy	0.22	0.288	0.03	0.382970843102535	0.49
CenG1A	tup	0.14	0.288	0.03	0.382970843102535	0.49
CenG1A	Stat92E	0.08	0.288	0.03	0.382970843102535	0.49
CenG1A	dmrt99B	-0.08	0.288	0.03	0.382970843102535	0.49
CenG1A	bab2	-0.14	0.288	0.03	0.382970843102535	0.49
CenG1A	Camta	-0.14	0.288	0.03	0.382970843102535	0.49
CenG1A	CG34340	-0.18	0.288	0.03	0.382970843102535	0.49
CenG1A	apt	-0.2	0.288	0.03	0.382970843102535	0.49
CenG1A	ab	-0.33	0.288	0.03	0.382970843102535	0.49
CenG1A	dac	-0.37	0.288	0.03	0.382970843102535	0.49
CenG1A	tj	-0.43	0.288	0.03	0.382970843102535	0.49
CenG1A	aop	-0.47	0.288	0.03	0.382970843102535	0.49
CenG1A	luna	-0.5	0.288	0.03	0.382970843102535	0.49
CenG1A	mirr	-0.5	0.288	0.03	0.382970843102535	0.49
CenG1A	svp	-0.53	0.288	0.03	0.382970843102535	0.49
CenG1A	CG3726	-0.54	0.288	0.03	0.382970843102535	0.49
CenG1A	scro	-0.56	0.288	0.03	0.382970843102535	0.49
CenG1A	run	-0.64	0.288	0.03	0.382970843102535	0.49
CenG1A	ap	-0.73	0.288	0.03	0.382970843102535	0.49
CG17341	dac	4.46	0.189	0.09	0.480384461415261	0.55
CG17341	D	4.19	0.189	0.09	0.480384461415261	0.55
CG17341	bsh	2.36	0.189	0.09	0.480384461415261	0.55
CG17341	luna	2.32	0.189	0.09	0.480384461415261	0.55
CG17341	aop	2.32	0.189	0.09	0.480384461415261	0.55
CG17341	noc	2.09	0.189	0.09	0.480384461415261	0.55
CG17341	svp	1.98	0.189	0.09	0.480384461415261	0.55
CG17341	apt	1.77	0.189	0.09	0.480384461415261	0.55
CG17341	hbn	1.65	0.189	0.09	0.480384461415261	0.55
CG17341	fkh	1.49	0.189	0.09	0.480384461415261	0.55
CG17341	rn	1.48	0.189	0.09	0.480384461415261	0.55
CG17341	run	1.32	0.189	0.09	0.480384461415261	0.55
CG17341	erm	1.22	0.189	0.09	0.480384461415261	0.55
CG17341	lov	1.2	0.189	0.09	0.480384461415261	0.55
CG17341	ham	1.2	0.189	0.09	0.480384461415261	0.55
CG17341	CG32105	1.09	0.189	0.09	0.480384461415261	0.55
CG17341	CG43689	1.05	0.189	0.09	0.480384461415261	0.55
CG17341	NK7.1	1.01	0.189	0.09	0.480384461415261	0.55
CG17341	ap	1.01	0.189	0.09	0.480384461415261	0.55
CG17341	Camta	0.91	0.189	0.09	0.480384461415261	0.55
CG17341	CG11085	0.83	0.189	0.09	0.480384461415261	0.55
CG17341	br	0.6	0.189	0.09	0.480384461415261	0.55
CG17341	CG4328	0.47	0.189	0.09	0.480384461415261	0.55
CG17341	Lim3	0.4	0.189	0.09	0.480384461415261	0.55
CG17341	Vsx1	0.25	0.189	0.09	0.480384461415261	0.55
CG17341	ct	0.22	0.189	0.09	0.480384461415261	0.55
CG17341	RunxB	0.12	0.189	0.09	0.480384461415261	0.55
CG17341	Sox21b	0.11	0.189	0.09	0.480384461415261	0.55
CG17341	sim	0.1	0.189	0.09	0.480384461415261	0.55
CG17341	CG32532	-0.33	0.189	0.09	0.480384461415261	0.55
Dyrk2	D	4.43	0.355	0.26	0.149071198499986	0.01
Dyrk2	apt	3.18	0.355	0.26	0.149071198499986	0.01
Dyrk2	lov	3.06	0.355	0.26	0.149071198499986	0.01
Dyrk2	Sox21b	2.33	0.355	0.26	0.149071198499986	0.01
Dyrk2	scro	1.98	0.355	0.26	0.149071198499986	0.01
Dyrk2	Ets65A	1.91	0.355	0.26	0.149071198499986	0.01
Dyrk2	CG11294	1.57	0.355	0.26	0.149071198499986	0.01
Dyrk2	foxo	1.56	0.355	0.26	0.149071198499986	0.01
Dyrk2	Stat92E	1.49	0.355	0.26	0.149071198499986	0.01
Dyrk2	vvl	1.23	0.355	0.26	0.149071198499986	0.01
Dyrk2	Dll	1.22	0.355	0.26	0.149071198499986	0.01
Dyrk2	luna	0.9	0.355	0.26	0.149071198499986	0.01
Dyrk2	CG43689	0.87	0.355	0.26	0.149071198499986	0.01
Dyrk2	Vsx2	0.74	0.355	0.26	0.149071198499986	0.01
Dyrk2	mirr	0.7	0.355	0.26	0.149071198499986	0.01
Dyrk2	tsh	0.6	0.355	0.26	0.149071198499986	0.01
Dyrk2	RunxB	0.34	0.355	0.26	0.149071198499986	0.01
Dyrk2	Hmx	0.3	0.355	0.26	0.149071198499986	0.01
Dyrk2	zfh1	0.3	0.355	0.26	0.149071198499986	0.01
Dyrk2	bsh	0.25	0.355	0.26	0.149071198499986	0.01
Dyrk2	TfAP-2	0.23	0.355	0.26	0.149071198499986	0.01
Dyrk2	erm	0.17	0.355	0.26	0.149071198499986	0.01
Dyrk2	elB	0.04	0.355	0.26	0.149071198499986	0.01
Dyrk2	Awh	0	0.355	0.26	0.149071198499986	0.01
Dyrk2	sr	-0.09	0.355	0.26	0.149071198499986	0.01
Dyrk2	CG11085	-0.18	0.355	0.26	0.149071198499986	0.01
Dyrk2	Lim3	-0.22	0.355	0.26	0.149071198499986	0.01
Dyrk2	br	-0.22	0.355	0.26	0.149071198499986	0.01
Dyrk2	Camta	-0.27	0.355	0.26	0.149071198499986	0.01
Dyrk2	CG34340	-0.28	0.355	0.26	0.149071198499986	0.01
CG33090	fru	6.74	0.109	-0.18	0.258198889747161	0.15
CG33090	noc	3.17	0.109	-0.18	0.258198889747161	0.15
CG33090	elB	2.76	0.109	-0.18	0.258198889747161	0.15
CG33090	foxo	2.59	0.109	-0.18	0.258198889747161	0.15
CG33090	CG32105	2.43	0.109	-0.18	0.258198889747161	0.15
CG33090	RunxB	2.34	0.109	-0.18	0.258198889747161	0.15
CG33090	CG34340	2.19	0.109	-0.18	0.258198889747161	0.15
CG33090	Hmx	1.73	0.109	-0.18	0.258198889747161	0.15
CG33090	dmrt99B	1.63	0.109	-0.18	0.258198889747161	0.15
CG33090	fkh	1.62	0.109	-0.18	0.258198889747161	0.15
CG33090	Ets65A	1.45	0.109	-0.18	0.258198889747161	0.15
CG33090	ab	1.45	0.109	-0.18	0.258198889747161	0.15
CG33090	Dll	1.32	0.109	-0.18	0.258198889747161	0.15
CG33090	Camta	1.12	0.109	-0.18	0.258198889747161	0.15
CG33090	ct	0.99	0.109	-0.18	0.258198889747161	0.15
CG33090	vfl	0.87	0.109	-0.18	0.258198889747161	0.15
CG33090	run	0.83	0.109	-0.18	0.258198889747161	0.15
CG33090	Lim3	0.79	0.109	-0.18	0.258198889747161	0.15
CG33090	hth	0.76	0.109	-0.18	0.258198889747161	0.15
CG33090	CG3726	0.68	0.109	-0.18	0.258198889747161	0.15
CG33090	CG11294	0.64	0.109	-0.18	0.258198889747161	0.15
CG33090	fd59A	0.42	0.109	-0.18	0.258198889747161	0.15
CG33090	TfAP-2	0.24	0.109	-0.18	0.258198889747161	0.15
CG33090	pdm3	0.19	0.109	-0.18	0.258198889747161	0.15
CG33090	ham	0.1	0.109	-0.18	0.258198889747161	0.15
CG33090	svp	0.01	0.109	-0.18	0.258198889747161	0.15
CG33090	CG4328	-0.01	0.109	-0.18	0.258198889747161	0.15
CG33090	bi	-0.04	0.109	-0.18	0.258198889747161	0.15
CG33090	rn	-0.05	0.109	-0.18	0.258198889747161	0.15
CG33090	apt	-0.11	0.109	-0.18	0.258198889747161	0.15
l(2)34Fd	Sox102F	6.05	0.054	-0.15	0.683130051063973	0.68
l(2)34Fd	CG34340	2.52	0.054	-0.15	0.683130051063973	0.68
l(2)34Fd	bab2	2.43	0.054	-0.15	0.683130051063973	0.68
l(2)34Fd	luna	2.38	0.054	-0.15	0.683130051063973	0.68
l(2)34Fd	CG3726	2.3	0.054	-0.15	0.683130051063973	0.68
l(2)34Fd	run	1.93	0.054	-0.15	0.683130051063973	0.68
l(2)34Fd	fru	1.86	0.054	-0.15	0.683130051063973	0.68
l(2)34Fd	kn	1.54	0.054	-0.15	0.683130051063973	0.68
l(2)34Fd	vvl	1.37	0.054	-0.15	0.683130051063973	0.68
l(2)34Fd	zfh1	1.36	0.054	-0.15	0.683130051063973	0.68
l(2)34Fd	RunxB	1.31	0.054	-0.15	0.683130051063973	0.68
l(2)34Fd	Sox21b	1.12	0.054	-0.15	0.683130051063973	0.68
l(2)34Fd	hbn	1.02	0.054	-0.15	0.683130051063973	0.68
l(2)34Fd	aop	0.96	0.054	-0.15	0.683130051063973	0.68
l(2)34Fd	dac	0.81	0.054	-0.15	0.683130051063973	0.68
l(2)34Fd	D	0.81	0.054	-0.15	0.683130051063973	0.68
l(2)34Fd	scro	0.77	0.054	-0.15	0.683130051063973	0.68
l(2)34Fd	mirr	0.71	0.054	-0.15	0.683130051063973	0.68
l(2)34Fd	ey	0.68	0.054	-0.15	0.683130051063973	0.68
l(2)34Fd	Vsx2	0.61	0.054	-0.15	0.683130051063973	0.68
l(2)34Fd	lov	0.61	0.054	-0.15	0.683130051063973	0.68
l(2)34Fd	Camta	0.58	0.054	-0.15	0.683130051063973	0.68
l(2)34Fd	foxo	0.56	0.054	-0.15	0.683130051063973	0.68
l(2)34Fd	CG32532	0.46	0.054	-0.15	0.683130051063973	0.68
l(2)34Fd	hth	0.44	0.054	-0.15	0.683130051063973	0.68
l(2)34Fd	CG43689	0.19	0.054	-0.15	0.683130051063973	0.68
l(2)34Fd	pdm3	0.19	0.054	-0.15	0.683130051063973	0.68
l(2)34Fd	Atf3	-0.06	0.054	-0.15	0.683130051063973	0.68
l(2)34Fd	pros	-0.08	0.054	-0.15	0.683130051063973	0.68
l(2)34Fd	ct	-0.14	0.054	-0.15	0.683130051063973	0.68
elB	Sox102F	9.39	0.549	0.4	0.333333333333333	0.01
elB	dmrt99B	3.35	0.549	0.4	0.333333333333333	0.01
elB	rn	2.79	0.549	0.4	0.333333333333333	0.01
elB	foxo	2.77	0.549	0.4	0.333333333333333	0.01
elB	mirr	2.1	0.549	0.4	0.333333333333333	0.01
elB	sim	1.85	0.549	0.4	0.333333333333333	0.01
elB	sr	1.65	0.549	0.4	0.333333333333333	0.01
elB	Vsx2	1.55	0.549	0.4	0.333333333333333	0.01
elB	Dll	1.41	0.549	0.4	0.333333333333333	0.01
elB	vfl	1.39	0.549	0.4	0.333333333333333	0.01
elB	ham	1.33	0.549	0.4	0.333333333333333	0.01
elB	CG3726	1.07	0.549	0.4	0.333333333333333	0.01
elB	apt	1.01	0.549	0.4	0.333333333333333	0.01
elB	Hmx	0.7	0.549	0.4	0.333333333333333	0.01
elB	scro	0.53	0.549	0.4	0.333333333333333	0.01
elB	CG32105	0.5	0.549	0.4	0.333333333333333	0.01
elB	Awh	0.43	0.549	0.4	0.333333333333333	0.01
elB	CG11294	0.36	0.549	0.4	0.333333333333333	0.01
elB	toy	0.3	0.549	0.4	0.333333333333333	0.01
elB	bab1	0.21	0.549	0.4	0.333333333333333	0.01
elB	fru	0.17	0.549	0.4	0.333333333333333	0.01
elB	ab	0.07	0.549	0.4	0.333333333333333	0.01
elB	noc	0.04	0.549	0.4	0.333333333333333	0.01
elB	oc	-0.03	0.549	0.4	0.333333333333333	0.01
elB	bab2	-0.05	0.549	0.4	0.333333333333333	0.01
elB	dac	-0.09	0.549	0.4	0.333333333333333	0.01
elB	dm	-0.14	0.549	0.4	0.333333333333333	0.01
elB	fkh	-0.17	0.549	0.4	0.333333333333333	0.01
elB	NK7.1	-0.42	0.549	0.4	0.333333333333333	0.01
elB	luna	-0.44	0.549	0.4	0.333333333333333	0.01
noc	apt	4.39	0.296	-0.38	0.181568259800641	0.15
noc	danr	3.63	0.296	-0.38	0.181568259800641	0.15
noc	Camta	3.56	0.296	-0.38	0.181568259800641	0.15
noc	vfl	2.87	0.296	-0.38	0.181568259800641	0.15
noc	pdm3	2.78	0.296	-0.38	0.181568259800641	0.15
noc	Sox21b	2.71	0.296	-0.38	0.181568259800641	0.15
noc	SoxN	2.1	0.296	-0.38	0.181568259800641	0.15
noc	tj	1.83	0.296	-0.38	0.181568259800641	0.15
noc	CG43689	1.72	0.296	-0.38	0.181568259800641	0.15
noc	kn	1.7	0.296	-0.38	0.181568259800641	0.15
noc	hth	1.61	0.296	-0.38	0.181568259800641	0.15
noc	sim	1.5	0.296	-0.38	0.181568259800641	0.15
noc	ct	1.48	0.296	-0.38	0.181568259800641	0.15
noc	CG4328	1.45	0.296	-0.38	0.181568259800641	0.15
noc	tup	1.16	0.296	-0.38	0.181568259800641	0.15
noc	dan	1.14	0.296	-0.38	0.181568259800641	0.15
noc	bab1	1.11	0.296	-0.38	0.181568259800641	0.15
noc	ham	1.09	0.296	-0.38	0.181568259800641	0.15
noc	Ets65A	1	0.296	-0.38	0.181568259800641	0.15
noc	sr	0.81	0.296	-0.38	0.181568259800641	0.15
noc	vvl	0.8	0.296	-0.38	0.181568259800641	0.15
noc	bab2	0.69	0.296	-0.38	0.181568259800641	0.15
noc	scro	0.49	0.296	-0.38	0.181568259800641	0.15
noc	dm	0.46	0.296	-0.38	0.181568259800641	0.15
noc	Awh	0.41	0.296	-0.38	0.181568259800641	0.15
noc	Dll	0.39	0.296	-0.38	0.181568259800641	0.15
noc	Vsx1	0.36	0.296	-0.38	0.181568259800641	0.15
noc	RunxB	0.19	0.296	-0.38	0.181568259800641	0.15
noc	dmrt99B	0.16	0.296	-0.38	0.181568259800641	0.15
noc	CG9932	0.02	0.296	-0.38	0.181568259800641	0.15
osp	dan	9.06	0.115	0.06	0.0413449115297362	0.3
osp	rn	7.03	0.115	0.06	0.0413449115297362	0.3
osp	luna	2.37	0.115	0.06	0.0413449115297362	0.3
osp	CG3726	2.28	0.115	0.06	0.0413449115297362	0.3
osp	NK7.1	2.24	0.115	0.06	0.0413449115297362	0.3
osp	Lim3	2.24	0.115	0.06	0.0413449115297362	0.3
osp	kn	1.65	0.115	0.06	0.0413449115297362	0.3
osp	ap	1.22	0.115	0.06	0.0413449115297362	0.3
osp	CG43689	1.12	0.115	0.06	0.0413449115297362	0.3
osp	zfh1	1.02	0.115	0.06	0.0413449115297362	0.3
osp	pdm3	0.89	0.115	0.06	0.0413449115297362	0.3
osp	mirr	0.73	0.115	0.06	0.0413449115297362	0.3
osp	Ets65A	0.72	0.115	0.06	0.0413449115297362	0.3
osp	D	0.49	0.115	0.06	0.0413449115297362	0.3
osp	tj	0.45	0.115	0.06	0.0413449115297362	0.3
osp	elB	0.44	0.115	0.06	0.0413449115297362	0.3
osp	apt	0.33	0.115	0.06	0.0413449115297362	0.3
osp	fd59A	0.18	0.115	0.06	0.0413449115297362	0.3
osp	CG32105	0.12	0.115	0.06	0.0413449115297362	0.3
osp	vvl	0.1	0.115	0.06	0.0413449115297362	0.3
osp	noc	0.08	0.115	0.06	0.0413449115297362	0.3
osp	Awh	0.03	0.115	0.06	0.0413449115297362	0.3
osp	dac	0.01	0.115	0.06	0.0413449115297362	0.3
osp	CG32532	-0.1	0.115	0.06	0.0413449115297362	0.3
osp	CG9932	-0.13	0.115	0.06	0.0413449115297362	0.3
osp	Camta	-0.17	0.115	0.06	0.0413449115297362	0.3
osp	hth	-0.2	0.115	0.06	0.0413449115297362	0.3
osp	CG11085	-0.3	0.115	0.06	0.0413449115297362	0.3
osp	dmrt99B	-0.32	0.115	0.06	0.0413449115297362	0.3
osp	Vsx2	-0.37	0.115	0.06	0.0413449115297362	0.3
CG42313	CG34340	12.3	0.661	0.16	0.323875137815648	0.16
CG42313	Ets65A	4.46	0.661	0.16	0.323875137815648	0.16
CG42313	D	3.93	0.661	0.16	0.323875137815648	0.16
CG42313	ct	2.24	0.661	0.16	0.323875137815648	0.16
CG42313	vvl	2.09	0.661	0.16	0.323875137815648	0.16
CG42313	rn	2.03	0.661	0.16	0.323875137815648	0.16
CG42313	ey	2	0.661	0.16	0.323875137815648	0.16
CG42313	hbn	1.83	0.661	0.16	0.323875137815648	0.16
CG42313	bab1	1.69	0.661	0.16	0.323875137815648	0.16
CG42313	lov	1.57	0.661	0.16	0.323875137815648	0.16
CG42313	CG32532	1.34	0.661	0.16	0.323875137815648	0.16
CG42313	sr	1.26	0.661	0.16	0.323875137815648	0.16
CG42313	ab	1.19	0.661	0.16	0.323875137815648	0.16
CG42313	CG9650	1.04	0.661	0.16	0.323875137815648	0.16
CG42313	pros	0.98	0.661	0.16	0.323875137815648	0.16
CG42313	oc	0.92	0.661	0.16	0.323875137815648	0.16
CG42313	vfl	0.85	0.661	0.16	0.323875137815648	0.16
CG42313	mirr	0.65	0.661	0.16	0.323875137815648	0.16
CG42313	dm	0.62	0.661	0.16	0.323875137815648	0.16
CG42313	RunxB	0.47	0.661	0.16	0.323875137815648	0.16
CG42313	luna	0.45	0.661	0.16	0.323875137815648	0.16
CG42313	run	0.45	0.661	0.16	0.323875137815648	0.16
CG42313	Lim3	0.37	0.661	0.16	0.323875137815648	0.16
CG42313	CG11085	0.29	0.661	0.16	0.323875137815648	0.16
CG42313	erm	0.26	0.661	0.16	0.323875137815648	0.16
CG42313	CG3726	0.26	0.661	0.16	0.323875137815648	0.16
CG42313	aop	0.24	0.661	0.16	0.323875137815648	0.16
CG42313	dve	0.23	0.661	0.16	0.323875137815648	0.16
CG42313	noc	0.23	0.661	0.16	0.323875137815648	0.16
CG42313	fkh	0.23	0.661	0.16	0.323875137815648	0.16
l(2)35Bd	vvl	6.41	0.057	-0.17	1	0.78
l(2)35Bd	D	6	0.057	-0.17	1	0.78
l(2)35Bd	rn	3.7	0.057	-0.17	1	0.78
l(2)35Bd	CG11294	3.05	0.057	-0.17	1	0.78
l(2)35Bd	CG32105	2.67	0.057	-0.17	1	0.78
l(2)35Bd	run	2.27	0.057	-0.17	1	0.78
l(2)35Bd	tup	1.81	0.057	-0.17	1	0.78
l(2)35Bd	foxo	1.71	0.057	-0.17	1	0.78
l(2)35Bd	fd59A	1.63	0.057	-0.17	1	0.78
l(2)35Bd	CG4328	1.59	0.057	-0.17	1	0.78
l(2)35Bd	Sox21b	1.52	0.057	-0.17	1	0.78
l(2)35Bd	ab	1.45	0.057	-0.17	1	0.78
l(2)35Bd	bsh	1.43	0.057	-0.17	1	0.78
l(2)35Bd	bi	1.43	0.057	-0.17	1	0.78
l(2)35Bd	Vsx2	1.31	0.057	-0.17	1	0.78
l(2)35Bd	NK7.1	1.29	0.057	-0.17	1	0.78
l(2)35Bd	ham	1.26	0.057	-0.17	1	0.78
l(2)35Bd	br	1.24	0.057	-0.17	1	0.78
l(2)35Bd	mirr	1.22	0.057	-0.17	1	0.78
l(2)35Bd	CG32532	1.18	0.057	-0.17	1	0.78
l(2)35Bd	fru	1.13	0.057	-0.17	1	0.78
l(2)35Bd	Camta	1.09	0.057	-0.17	1	0.78
l(2)35Bd	sim	0.99	0.057	-0.17	1	0.78
l(2)35Bd	CG9932	0.96	0.057	-0.17	1	0.78
l(2)35Bd	dac	0.77	0.057	-0.17	1	0.78
l(2)35Bd	luna	0.74	0.057	-0.17	1	0.78
l(2)35Bd	scro	0.53	0.057	-0.17	1	0.78
l(2)35Bd	ap	0.38	0.057	-0.17	1	0.78
l(2)35Bd	Ets65A	0.35	0.057	-0.17	1	0.78
l(2)35Bd	zfh1	0.32	0.057	-0.17	1	0.78
CR43856	CG32532	3	0.122	0.33	0.447213595499958	0.58
CR43856	fkh	1.83	0.122	0.33	0.447213595499958	0.58
CR43856	dve	1.63	0.122	0.33	0.447213595499958	0.58
CR43856	CG11085	1.61	0.122	0.33	0.447213595499958	0.58
CR43856	CG9650	1.49	0.122	0.33	0.447213595499958	0.58
CR43856	Dll	1.35	0.122	0.33	0.447213595499958	0.58
CR43856	Hmx	1.17	0.122	0.33	0.447213595499958	0.58
CR43856	CG32105	1.11	0.122	0.33	0.447213595499958	0.58
CR43856	sim	0.97	0.122	0.33	0.447213595499958	0.58
CR43856	aop	0.79	0.122	0.33	0.447213595499958	0.58
CR43856	CG43689	0.58	0.122	0.33	0.447213595499958	0.58
CR43856	CG9932	0.52	0.122	0.33	0.447213595499958	0.58
CR43856	bi	0.52	0.122	0.33	0.447213595499958	0.58
CR43856	ey	0.5	0.122	0.33	0.447213595499958	0.58
CR43856	SoxN	0.5	0.122	0.33	0.447213595499958	0.58
CR43856	CG11294	0.47	0.122	0.33	0.447213595499958	0.58
CR43856	Vsx2	0.32	0.122	0.33	0.447213595499958	0.58
CR43856	pros	0.27	0.122	0.33	0.447213595499958	0.58
CR43856	mirr	0.26	0.122	0.33	0.447213595499958	0.58
CR43856	CG34340	0.24	0.122	0.33	0.447213595499958	0.58
CR43856	elB	0.23	0.122	0.33	0.447213595499958	0.58
CR43856	rn	0.16	0.122	0.33	0.447213595499958	0.58
CR43856	Lim3	0.13	0.122	0.33	0.447213595499958	0.58
CR43856	D	0.13	0.122	0.33	0.447213595499958	0.58
CR43856	Camta	0	0.122	0.33	0.447213595499958	0.58
CR43856	Sox102F	-0.01	0.122	0.33	0.447213595499958	0.58
CR43856	foxo	-0.04	0.122	0.33	0.447213595499958	0.58
CR43856	erm	-0.09	0.122	0.33	0.447213595499958	0.58
CR43856	hth	-0.14	0.122	0.33	0.447213595499958	0.58
CR43856	sr	-0.17	0.122	0.33	0.447213595499958	0.58
GABA-B-R1	tsh	9.92	0.384	0.19	0.124034734589208	0.01
GABA-B-R1	erm	3.85	0.384	0.19	0.124034734589208	0.01
GABA-B-R1	Camta	3.1	0.384	0.19	0.124034734589208	0.01
GABA-B-R1	vfl	2.98	0.384	0.19	0.124034734589208	0.01
GABA-B-R1	Sox21b	2.36	0.384	0.19	0.124034734589208	0.01
GABA-B-R1	Ets65A	2.35	0.384	0.19	0.124034734589208	0.01
GABA-B-R1	kn	2.03	0.384	0.19	0.124034734589208	0.01
GABA-B-R1	Hmx	1.84	0.384	0.19	0.124034734589208	0.01
GABA-B-R1	dan	1.71	0.384	0.19	0.124034734589208	0.01
GABA-B-R1	hbn	1.68	0.384	0.19	0.124034734589208	0.01
GABA-B-R1	Sox102F	1.45	0.384	0.19	0.124034734589208	0.01
GABA-B-R1	fd59A	1.41	0.384	0.19	0.124034734589208	0.01
GABA-B-R1	ct	1.37	0.384	0.19	0.124034734589208	0.01
GABA-B-R1	Lim3	0.91	0.384	0.19	0.124034734589208	0.01
GABA-B-R1	CG32105	0.91	0.384	0.19	0.124034734589208	0.01
GABA-B-R1	elB	0.9	0.384	0.19	0.124034734589208	0.01
GABA-B-R1	foxo	0.86	0.384	0.19	0.124034734589208	0.01
GABA-B-R1	hth	0.81	0.384	0.19	0.124034734589208	0.01
GABA-B-R1	CG32532	0.65	0.384	0.19	0.124034734589208	0.01
GABA-B-R1	dac	0.63	0.384	0.19	0.124034734589208	0.01
GABA-B-R1	br	0.49	0.384	0.19	0.124034734589208	0.01
GABA-B-R1	bi	0.32	0.384	0.19	0.124034734589208	0.01
GABA-B-R1	CG9932	0.31	0.384	0.19	0.124034734589208	0.01
GABA-B-R1	ab	0.19	0.384	0.19	0.124034734589208	0.01
GABA-B-R1	toy	0.17	0.384	0.19	0.124034734589208	0.01
GABA-B-R1	svp	0.14	0.384	0.19	0.124034734589208	0.01
GABA-B-R1	Vsx2	0.07	0.384	0.19	0.124034734589208	0.01
GABA-B-R1	fru	0.04	0.384	0.19	0.124034734589208	0.01
GABA-B-R1	run	0	0.384	0.19	0.124034734589208	0.01
GABA-B-R1	Vsx1	-0.01	0.384	0.19	0.124034734589208	0.01
CG33310	fru	3.95	0.06	-0.43	0.654653670707977	0.79
CG33310	Vsx2	3.88	0.06	-0.43	0.654653670707977	0.79
CG33310	CG9650	3.37	0.06	-0.43	0.654653670707977	0.79
CG33310	bi	3.14	0.06	-0.43	0.654653670707977	0.79
CG33310	vfl	3.07	0.06	-0.43	0.654653670707977	0.79
CG33310	tup	3.04	0.06	-0.43	0.654653670707977	0.79
CG33310	ap	2.89	0.06	-0.43	0.654653670707977	0.79
CG33310	br	1.89	0.06	-0.43	0.654653670707977	0.79
CG33310	D	1.67	0.06	-0.43	0.654653670707977	0.79
CG33310	tj	1.53	0.06	-0.43	0.654653670707977	0.79
CG33310	fd59A	1.36	0.06	-0.43	0.654653670707977	0.79
CG33310	sr	1.36	0.06	-0.43	0.654653670707977	0.79
CG33310	Camta	1.29	0.06	-0.43	0.654653670707977	0.79
CG33310	mirr	0.88	0.06	-0.43	0.654653670707977	0.79
CG33310	Vsx1	0.85	0.06	-0.43	0.654653670707977	0.79
CG33310	Awh	0.73	0.06	-0.43	0.654653670707977	0.79
CG33310	TfAP-2	0.7	0.06	-0.43	0.654653670707977	0.79
CG33310	pdm3	0.67	0.06	-0.43	0.654653670707977	0.79
CG33310	Lim3	0.66	0.06	-0.43	0.654653670707977	0.79
CG33310	CG11294	0.65	0.06	-0.43	0.654653670707977	0.79
CG33310	bab2	0.63	0.06	-0.43	0.654653670707977	0.79
CG33310	dan	0.59	0.06	-0.43	0.654653670707977	0.79
CG33310	noc	0.45	0.06	-0.43	0.654653670707977	0.79
CG33310	lov	0.45	0.06	-0.43	0.654653670707977	0.79
CG33310	foxo	0.31	0.06	-0.43	0.654653670707977	0.79
CG33310	CG11085	0.27	0.06	-0.43	0.654653670707977	0.79
CG33310	oc	0.27	0.06	-0.43	0.654653670707977	0.79
CG33310	apt	0.14	0.06	-0.43	0.654653670707977	0.79
CG33310	run	0.09	0.06	-0.43	0.654653670707977	0.79
CG33310	CG34340	-0.01	0.06	-0.43	0.654653670707977	0.79
CG15270	ham	3.26	0.311	0.14	0.683130051063973	0.98
CG15270	bab2	2.32	0.311	0.14	0.683130051063973	0.98
CG15270	ap	1.48	0.311	0.14	0.683130051063973	0.98
CG15270	dm	1.32	0.311	0.14	0.683130051063973	0.98
CG15270	bsh	1.2	0.311	0.14	0.683130051063973	0.98
CG15270	luna	1.02	0.311	0.14	0.683130051063973	0.98
CG15270	tup	1.01	0.311	0.14	0.683130051063973	0.98
CG15270	zfh1	0.91	0.311	0.14	0.683130051063973	0.98
CG15270	danr	0.62	0.311	0.14	0.683130051063973	0.98
CG15270	CG32105	0.5	0.311	0.14	0.683130051063973	0.98
CG15270	CG9932	0.41	0.311	0.14	0.683130051063973	0.98
CG15270	Ets65A	0.26	0.311	0.14	0.683130051063973	0.98
CG15270	sim	0.19	0.311	0.14	0.683130051063973	0.98
CG15270	pdm3	0.18	0.311	0.14	0.683130051063973	0.98
CG15270	run	0.16	0.311	0.14	0.683130051063973	0.98
CG15270	fd59A	0.14	0.311	0.14	0.683130051063973	0.98
CG15270	Camta	0.1	0.311	0.14	0.683130051063973	0.98
CG15270	RunxB	0.06	0.311	0.14	0.683130051063973	0.98
CG15270	oc	0.03	0.311	0.14	0.683130051063973	0.98
CG15270	aop	0.03	0.311	0.14	0.683130051063973	0.98
CG15270	ct	0.01	0.311	0.14	0.683130051063973	0.98
CG15270	dmrt99B	-0.1	0.311	0.14	0.683130051063973	0.98
CG15270	bab1	-0.11	0.311	0.14	0.683130051063973	0.98
CG15270	Awh	-0.14	0.311	0.14	0.683130051063973	0.98
CG15270	ab	-0.22	0.311	0.14	0.683130051063973	0.98
CG15270	mirr	-0.26	0.311	0.14	0.683130051063973	0.98
CG15270	hbn	-0.28	0.311	0.14	0.683130051063973	0.98
CG15270	apt	-0.33	0.311	0.14	0.683130051063973	0.98
CG15270	SoxN	-0.34	0.311	0.14	0.683130051063973	0.98
CG15270	Sox21b	-0.37	0.311	0.14	0.683130051063973	0.98
CG4168	Stat92E	5.99	0.112	0.17	0.333333333333333	0.68
CG4168	fru	5.72	0.112	0.17	0.333333333333333	0.68
CG4168	CG11294	2.53	0.112	0.17	0.333333333333333	0.68
CG4168	Dll	2.18	0.112	0.17	0.333333333333333	0.68
CG4168	foxo	2.17	0.112	0.17	0.333333333333333	0.68
CG4168	rn	2.11	0.112	0.17	0.333333333333333	0.68
CG4168	elB	2.06	0.112	0.17	0.333333333333333	0.68
CG4168	Vsx2	1.63	0.112	0.17	0.333333333333333	0.68
CG4168	CG3726	1.45	0.112	0.17	0.333333333333333	0.68
CG4168	D	1.43	0.112	0.17	0.333333333333333	0.68
CG4168	sim	1.18	0.112	0.17	0.333333333333333	0.68
CG4168	fd59A	1.09	0.112	0.17	0.333333333333333	0.68
CG4168	RunxB	0.97	0.112	0.17	0.333333333333333	0.68
CG4168	run	0.83	0.112	0.17	0.333333333333333	0.68
CG4168	Camta	0.66	0.112	0.17	0.333333333333333	0.68
CG4168	bab1	0.49	0.112	0.17	0.333333333333333	0.68
CG4168	ap	0.41	0.112	0.17	0.333333333333333	0.68
CG4168	Awh	0.37	0.112	0.17	0.333333333333333	0.68
CG4168	pdm3	0.36	0.112	0.17	0.333333333333333	0.68
CG4168	dm	0.26	0.112	0.17	0.333333333333333	0.68
CG4168	mirr	0.17	0.112	0.17	0.333333333333333	0.68
CG4168	ab	0.16	0.112	0.17	0.333333333333333	0.68
CG4168	erm	0.16	0.112	0.17	0.333333333333333	0.68
CG4168	br	0.14	0.112	0.17	0.333333333333333	0.68
CG4168	Hmx	0.1	0.112	0.17	0.333333333333333	0.68
CG4168	CG43689	0.08	0.112	0.17	0.333333333333333	0.68
CG4168	bi	0	0.112	0.17	0.333333333333333	0.68
CG4168	NK7.1	-0.21	0.112	0.17	0.333333333333333	0.68
CG4168	ham	-0.22	0.112	0.17	0.333333333333333	0.68
CG4168	kn	-0.3	0.112	0.17	0.333333333333333	0.68
Pol32	apt	6.78	0.065	0.1	0.0666666666666667	0.01
Pol32	dmrt99B	3.7	0.065	0.1	0.0666666666666667	0.01
Pol32	noc	3.32	0.065	0.1	0.0666666666666667	0.01
Pol32	Vsx2	3.08	0.065	0.1	0.0666666666666667	0.01
Pol32	Lim3	2.41	0.065	0.1	0.0666666666666667	0.01
Pol32	ap	2.36	0.065	0.1	0.0666666666666667	0.01
Pol32	Ets65A	2.35	0.065	0.1	0.0666666666666667	0.01
Pol32	pros	2.12	0.065	0.1	0.0666666666666667	0.01
Pol32	br	2.04	0.065	0.1	0.0666666666666667	0.01
Pol32	CG3726	1.9	0.065	0.1	0.0666666666666667	0.01
Pol32	Dll	1.82	0.065	0.1	0.0666666666666667	0.01
Pol32	oc	1.78	0.065	0.1	0.0666666666666667	0.01
Pol32	dm	1.72	0.065	0.1	0.0666666666666667	0.01
Pol32	CG11294	1.66	0.065	0.1	0.0666666666666667	0.01
Pol32	lov	1.55	0.065	0.1	0.0666666666666667	0.01
Pol32	Camta	1.53	0.065	0.1	0.0666666666666667	0.01
Pol32	CG9650	1.44	0.065	0.1	0.0666666666666667	0.01
Pol32	hbn	1.34	0.065	0.1	0.0666666666666667	0.01
Pol32	CG32532	1.32	0.065	0.1	0.0666666666666667	0.01
Pol32	scro	1.29	0.065	0.1	0.0666666666666667	0.01
Pol32	bi	1.18	0.065	0.1	0.0666666666666667	0.01
Pol32	dac	0.58	0.065	0.1	0.0666666666666667	0.01
Pol32	bab2	0.49	0.065	0.1	0.0666666666666667	0.01
Pol32	run	0.45	0.065	0.1	0.0666666666666667	0.01
Pol32	tup	0.26	0.065	0.1	0.0666666666666667	0.01
Pol32	TfAP-2	0.25	0.065	0.1	0.0666666666666667	0.01
Pol32	toy	0.19	0.065	0.1	0.0666666666666667	0.01
Pol32	bsh	0.15	0.065	0.1	0.0666666666666667	0.01
Pol32	Atf3	0.13	0.065	0.1	0.0666666666666667	0.01
Pol32	vvl	0.06	0.065	0.1	0.0666666666666667	0.01
yuri	D	8.23	0.042	0.06	0.149071198499986	0.1
yuri	fd59A	1.49	0.042	0.06	0.149071198499986	0.1
yuri	CG11294	1.33	0.042	0.06	0.149071198499986	0.1
yuri	erm	1.3	0.042	0.06	0.149071198499986	0.1
yuri	Hmx	1.2	0.042	0.06	0.149071198499986	0.1
yuri	sim	1.04	0.042	0.06	0.149071198499986	0.1
yuri	hbn	0.96	0.042	0.06	0.149071198499986	0.1
yuri	toy	0.81	0.042	0.06	0.149071198499986	0.1
yuri	oc	0.74	0.042	0.06	0.149071198499986	0.1
yuri	foxo	0.72	0.042	0.06	0.149071198499986	0.1
yuri	Camta	0.66	0.042	0.06	0.149071198499986	0.1
yuri	noc	0.57	0.042	0.06	0.149071198499986	0.1
yuri	bsh	0.53	0.042	0.06	0.149071198499986	0.1
yuri	hth	0.48	0.042	0.06	0.149071198499986	0.1
yuri	ap	0.46	0.042	0.06	0.149071198499986	0.1
yuri	dac	0.45	0.042	0.06	0.149071198499986	0.1
yuri	ey	0.44	0.042	0.06	0.149071198499986	0.1
yuri	pdm3	0.44	0.042	0.06	0.149071198499986	0.1
yuri	fru	0.42	0.042	0.06	0.149071198499986	0.1
yuri	rn	0.23	0.042	0.06	0.149071198499986	0.1
yuri	ct	0.2	0.042	0.06	0.149071198499986	0.1
yuri	Stat92E	0.04	0.042	0.06	0.149071198499986	0.1
yuri	CG9932	0.01	0.042	0.06	0.149071198499986	0.1
yuri	Dll	-0.02	0.042	0.06	0.149071198499986	0.1
yuri	dm	-0.03	0.042	0.06	0.149071198499986	0.1
yuri	sr	-0.22	0.042	0.06	0.149071198499986	0.1
yuri	zfh1	-0.43	0.042	0.06	0.149071198499986	0.1
yuri	tj	-0.47	0.042	0.06	0.149071198499986	0.1
yuri	CG34340	-0.5	0.042	0.06	0.149071198499986	0.1
yuri	lov	-0.58	0.042	0.06	0.149071198499986	0.1
Cul3	dve	10.68	0.089	0.27	0.29277002188456	0.54
Cul3	Lim3	6.55	0.089	0.27	0.29277002188456	0.54
Cul3	Ets65A	3.66	0.089	0.27	0.29277002188456	0.54
Cul3	erm	3.37	0.089	0.27	0.29277002188456	0.54
Cul3	elB	3.07	0.089	0.27	0.29277002188456	0.54
Cul3	dmrt99B	2.8	0.089	0.27	0.29277002188456	0.54
Cul3	Stat92E	2.32	0.089	0.27	0.29277002188456	0.54
Cul3	CG32105	2.02	0.089	0.27	0.29277002188456	0.54
Cul3	Vsx1	1.87	0.089	0.27	0.29277002188456	0.54
Cul3	dm	1.72	0.089	0.27	0.29277002188456	0.54
Cul3	hth	1.69	0.089	0.27	0.29277002188456	0.54
Cul3	Hmx	1.64	0.089	0.27	0.29277002188456	0.54
Cul3	oc	1.44	0.089	0.27	0.29277002188456	0.54
Cul3	TfAP-2	1.4	0.089	0.27	0.29277002188456	0.54
Cul3	NK7.1	1.32	0.089	0.27	0.29277002188456	0.54
Cul3	CG34340	1.12	0.089	0.27	0.29277002188456	0.54
Cul3	zfh1	1.11	0.089	0.27	0.29277002188456	0.54
Cul3	danr	1.1	0.089	0.27	0.29277002188456	0.54
Cul3	RunxB	1.09	0.089	0.27	0.29277002188456	0.54
Cul3	CG4328	0.95	0.089	0.27	0.29277002188456	0.54
Cul3	CG11085	0.79	0.089	0.27	0.29277002188456	0.54
Cul3	sim	0.74	0.089	0.27	0.29277002188456	0.54
Cul3	Vsx2	0.74	0.089	0.27	0.29277002188456	0.54
Cul3	bsh	0.72	0.089	0.27	0.29277002188456	0.54
Cul3	ap	0.55	0.089	0.27	0.29277002188456	0.54
Cul3	noc	0.52	0.089	0.27	0.29277002188456	0.54
Cul3	D	0.45	0.089	0.27	0.29277002188456	0.54
Cul3	hbn	0.3	0.089	0.27	0.29277002188456	0.54
Cul3	CG43689	0.27	0.089	0.27	0.29277002188456	0.54
Cul3	Awh	0.18	0.089	0.27	0.29277002188456	0.54
kek3	CG4328	5.54	0.63	0.31	0.0215916758543765	0.91
kek3	vfl	3.62	0.63	0.31	0.0215916758543765	0.91
kek3	pdm3	3.61	0.63	0.31	0.0215916758543765	0.91
kek3	dve	3.29	0.63	0.31	0.0215916758543765	0.91
kek3	dmrt99B	3	0.63	0.31	0.0215916758543765	0.91
kek3	Atf3	2.85	0.63	0.31	0.0215916758543765	0.91
kek3	Sox21b	2.56	0.63	0.31	0.0215916758543765	0.91
kek3	mirr	2.51	0.63	0.31	0.0215916758543765	0.91
kek3	fd59A	2.37	0.63	0.31	0.0215916758543765	0.91
kek3	oc	2.15	0.63	0.31	0.0215916758543765	0.91
kek3	pros	2.05	0.63	0.31	0.0215916758543765	0.91
kek3	Sox102F	1.96	0.63	0.31	0.0215916758543765	0.91
kek3	CG43689	1.72	0.63	0.31	0.0215916758543765	0.91
kek3	CG3726	1.72	0.63	0.31	0.0215916758543765	0.91
kek3	toy	1.5	0.63	0.31	0.0215916758543765	0.91
kek3	ab	1.46	0.63	0.31	0.0215916758543765	0.91
kek3	sim	1.19	0.63	0.31	0.0215916758543765	0.91
kek3	ey	1.1	0.63	0.31	0.0215916758543765	0.91
kek3	bsh	0.98	0.63	0.31	0.0215916758543765	0.91
kek3	aop	0.79	0.63	0.31	0.0215916758543765	0.91
kek3	SoxN	0.76	0.63	0.31	0.0215916758543765	0.91
kek3	CG9650	0.69	0.63	0.31	0.0215916758543765	0.91
kek3	RunxB	0.64	0.63	0.31	0.0215916758543765	0.91
kek3	foxo	0.52	0.63	0.31	0.0215916758543765	0.91
kek3	ham	0.47	0.63	0.31	0.0215916758543765	0.91
kek3	CG32532	0.38	0.63	0.31	0.0215916758543765	0.91
kek3	noc	0.17	0.63	0.31	0.0215916758543765	0.91
kek3	fkh	0.12	0.63	0.31	0.0215916758543765	0.91
kek3	D	0.1	0.63	0.31	0.0215916758543765	0.91
kek3	bab2	0.06	0.63	0.31	0.0215916758543765	0.91
Ku80	luna	3.34	0.056	-0.47	0.333333333333333	0.48
Ku80	CG32105	2.29	0.056	-0.47	0.333333333333333	0.48
Ku80	toy	2.08	0.056	-0.47	0.333333333333333	0.48
Ku80	CG4328	1.76	0.056	-0.47	0.333333333333333	0.48
Ku80	CG3726	1.35	0.056	-0.47	0.333333333333333	0.48
Ku80	Lim3	1.29	0.056	-0.47	0.333333333333333	0.48
Ku80	dm	1.27	0.056	-0.47	0.333333333333333	0.48
Ku80	fru	1.12	0.056	-0.47	0.333333333333333	0.48
Ku80	ab	1.06	0.056	-0.47	0.333333333333333	0.48
Ku80	svp	0.96	0.056	-0.47	0.333333333333333	0.48
Ku80	vfl	0.83	0.056	-0.47	0.333333333333333	0.48
Ku80	tj	0.8	0.056	-0.47	0.333333333333333	0.48
Ku80	hth	0.79	0.056	-0.47	0.333333333333333	0.48
Ku80	Sox21b	0.51	0.056	-0.47	0.333333333333333	0.48
Ku80	mirr	0.47	0.056	-0.47	0.333333333333333	0.48
Ku80	ap	0.46	0.056	-0.47	0.333333333333333	0.48
Ku80	noc	0.44	0.056	-0.47	0.333333333333333	0.48
Ku80	vvl	0.22	0.056	-0.47	0.333333333333333	0.48
Ku80	CG32532	0.19	0.056	-0.47	0.333333333333333	0.48
Ku80	Camta	0.17	0.056	-0.47	0.333333333333333	0.48
Ku80	dve	0.06	0.056	-0.47	0.333333333333333	0.48
Ku80	Dll	0.01	0.056	-0.47	0.333333333333333	0.48
Ku80	RunxB	-0.03	0.056	-0.47	0.333333333333333	0.48
Ku80	zfh1	-0.06	0.056	-0.47	0.333333333333333	0.48
Ku80	CG43689	-0.07	0.056	-0.47	0.333333333333333	0.48
Ku80	br	-0.13	0.056	-0.47	0.333333333333333	0.48
Ku80	aop	-0.13	0.056	-0.47	0.333333333333333	0.48
Ku80	foxo	-0.13	0.056	-0.47	0.333333333333333	0.48
Ku80	bab2	-0.2	0.056	-0.47	0.333333333333333	0.48
Ku80	pdm3	-0.2	0.056	-0.47	0.333333333333333	0.48
beat-Ib	Atf3	8.43	0.529	-0.01	-0.134839972492648	0.23
beat-Ib	Hmx	4.17	0.529	-0.01	-0.134839972492648	0.23
beat-Ib	erm	2.48	0.529	-0.01	-0.134839972492648	0.23
beat-Ib	Dll	2.36	0.529	-0.01	-0.134839972492648	0.23
beat-Ib	dac	2.26	0.529	-0.01	-0.134839972492648	0.23
beat-Ib	danr	1.81	0.529	-0.01	-0.134839972492648	0.23
beat-Ib	aop	1.78	0.529	-0.01	-0.134839972492648	0.23
beat-Ib	Ets65A	1.15	0.529	-0.01	-0.134839972492648	0.23
beat-Ib	zfh1	0.82	0.529	-0.01	-0.134839972492648	0.23
beat-Ib	Sox21b	0.78	0.529	-0.01	-0.134839972492648	0.23
beat-Ib	oc	0.76	0.529	-0.01	-0.134839972492648	0.23
beat-Ib	noc	0.67	0.529	-0.01	-0.134839972492648	0.23
beat-Ib	toy	0.61	0.529	-0.01	-0.134839972492648	0.23
beat-Ib	Awh	0.43	0.529	-0.01	-0.134839972492648	0.23
beat-Ib	bi	0.23	0.529	-0.01	-0.134839972492648	0.23
beat-Ib	ap	0.23	0.529	-0.01	-0.134839972492648	0.23
beat-Ib	CG9650	0.18	0.529	-0.01	-0.134839972492648	0.23
beat-Ib	RunxB	-0.16	0.529	-0.01	-0.134839972492648	0.23
beat-Ib	dmrt99B	-0.33	0.529	-0.01	-0.134839972492648	0.23
beat-Ib	CG34340	-0.4	0.529	-0.01	-0.134839972492648	0.23
beat-Ib	apt	-0.62	0.529	-0.01	-0.134839972492648	0.23
beat-Ib	luna	-0.66	0.529	-0.01	-0.134839972492648	0.23
beat-Ib	fru	-0.75	0.529	-0.01	-0.134839972492648	0.23
beat-Ib	bsh	-0.79	0.529	-0.01	-0.134839972492648	0.23
beat-Ib	fd59A	-0.84	0.529	-0.01	-0.134839972492648	0.23
beat-Ib	bab1	-0.94	0.529	-0.01	-0.134839972492648	0.23
beat-Ib	foxo	-0.95	0.529	-0.01	-0.134839972492648	0.23
beat-Ib	ham	-0.97	0.529	-0.01	-0.134839972492648	0.23
beat-Ib	ey	-1.13	0.529	-0.01	-0.134839972492648	0.23
beat-Ib	CG9932	-1.17	0.529	-0.01	-0.134839972492648	0.23
beat-Ic	dac	4.39	0.734	0.16	0.447213595499958	0.91
beat-Ic	dve	3.49	0.734	0.16	0.447213595499958	0.91
beat-Ic	ey	2.95	0.734	0.16	0.447213595499958	0.91
beat-Ic	lov	2.69	0.734	0.16	0.447213595499958	0.91
beat-Ic	Atf3	2.61	0.734	0.16	0.447213595499958	0.91
beat-Ic	foxo	2.36	0.734	0.16	0.447213595499958	0.91
beat-Ic	luna	1.96	0.734	0.16	0.447213595499958	0.91
beat-Ic	pdm3	1.83	0.734	0.16	0.447213595499958	0.91
beat-Ic	vfl	1.76	0.734	0.16	0.447213595499958	0.91
beat-Ic	noc	1.65	0.734	0.16	0.447213595499958	0.91
beat-Ic	CG32105	1.37	0.734	0.16	0.447213595499958	0.91
beat-Ic	elB	1.16	0.734	0.16	0.447213595499958	0.91
beat-Ic	kn	1.12	0.734	0.16	0.447213595499958	0.91
beat-Ic	CG43689	0.84	0.734	0.16	0.447213595499958	0.91
beat-Ic	CG11294	0.81	0.734	0.16	0.447213595499958	0.91
beat-Ic	NK7.1	0.69	0.734	0.16	0.447213595499958	0.91
beat-Ic	dm	0.61	0.734	0.16	0.447213595499958	0.91
beat-Ic	aop	0.54	0.734	0.16	0.447213595499958	0.91
beat-Ic	run	0.49	0.734	0.16	0.447213595499958	0.91
beat-Ic	pros	0.47	0.734	0.16	0.447213595499958	0.91
beat-Ic	Awh	0.39	0.734	0.16	0.447213595499958	0.91
beat-Ic	toy	0.39	0.734	0.16	0.447213595499958	0.91
beat-Ic	erm	0.37	0.734	0.16	0.447213595499958	0.91
beat-Ic	bsh	0.35	0.734	0.16	0.447213595499958	0.91
beat-Ic	Stat92E	0.33	0.734	0.16	0.447213595499958	0.91
beat-Ic	mirr	0.24	0.734	0.16	0.447213595499958	0.91
beat-Ic	Vsx2	0.08	0.734	0.16	0.447213595499958	0.91
beat-Ic	CG9932	0.01	0.734	0.16	0.447213595499958	0.91
beat-Ic	dmrt99B	-0.14	0.734	0.16	0.447213595499958	0.91
beat-Ic	vvl	-0.15	0.734	0.16	0.447213595499958	0.91
beat-Ia	CG3726	5.05	0.322	0.48	0.218217890235992	0.3
beat-Ia	Sox102F	4.05	0.322	0.48	0.218217890235992	0.3
beat-Ia	D	2.57	0.322	0.48	0.218217890235992	0.3
beat-Ia	dm	2.3	0.322	0.48	0.218217890235992	0.3
beat-Ia	elB	2.24	0.322	0.48	0.218217890235992	0.3
beat-Ia	ham	1.55	0.322	0.48	0.218217890235992	0.3
beat-Ia	fru	1.52	0.322	0.48	0.218217890235992	0.3
beat-Ia	CG32532	1.49	0.322	0.48	0.218217890235992	0.3
beat-Ia	RunxB	1.22	0.322	0.48	0.218217890235992	0.3
beat-Ia	vvl	1.15	0.322	0.48	0.218217890235992	0.3
beat-Ia	scro	1.02	0.322	0.48	0.218217890235992	0.3
beat-Ia	CG34340	0.89	0.322	0.48	0.218217890235992	0.3
beat-Ia	dmrt99B	0.81	0.322	0.48	0.218217890235992	0.3
beat-Ia	Stat92E	0.81	0.322	0.48	0.218217890235992	0.3
beat-Ia	Atf3	0.73	0.322	0.48	0.218217890235992	0.3
beat-Ia	ap	0.73	0.322	0.48	0.218217890235992	0.3
beat-Ia	Vsx2	0.67	0.322	0.48	0.218217890235992	0.3
beat-Ia	CG11294	0.67	0.322	0.48	0.218217890235992	0.3
beat-Ia	foxo	0.65	0.322	0.48	0.218217890235992	0.3
beat-Ia	Sox21b	0.55	0.322	0.48	0.218217890235992	0.3
beat-Ia	run	0.53	0.322	0.48	0.218217890235992	0.3
beat-Ia	kn	0.53	0.322	0.48	0.218217890235992	0.3
beat-Ia	sr	0.35	0.322	0.48	0.218217890235992	0.3
beat-Ia	CG9650	0.1	0.322	0.48	0.218217890235992	0.3
beat-Ia	Camta	0.09	0.322	0.48	0.218217890235992	0.3
beat-Ia	SoxN	0.03	0.322	0.48	0.218217890235992	0.3
beat-Ia	vfl	-0.02	0.322	0.48	0.218217890235992	0.3
beat-Ia	ey	-0.15	0.322	0.48	0.218217890235992	0.3
beat-Ia	sim	-0.22	0.322	0.48	0.218217890235992	0.3
beat-Ia	Ets65A	-0.24	0.322	0.48	0.218217890235992	0.3
CG42817	Ets65A	7.17	0.302	0.34	0.258198889747161	0.28
CG42817	Vsx2	4.82	0.302	0.34	0.258198889747161	0.28
CG42817	erm	4.68	0.302	0.34	0.258198889747161	0.28
CG42817	aop	4.26	0.302	0.34	0.258198889747161	0.28
CG42817	SoxN	3.05	0.302	0.34	0.258198889747161	0.28
CG42817	kn	3.03	0.302	0.34	0.258198889747161	0.28
CG42817	dve	1.94	0.302	0.34	0.258198889747161	0.28
CG42817	danr	1.8	0.302	0.34	0.258198889747161	0.28
CG42817	CG32532	1.76	0.302	0.34	0.258198889747161	0.28
CG42817	CG9932	1.46	0.302	0.34	0.258198889747161	0.28
CG42817	dmrt99B	1.3	0.302	0.34	0.258198889747161	0.28
CG42817	tsh	1.23	0.302	0.34	0.258198889747161	0.28
CG42817	D	1.21	0.302	0.34	0.258198889747161	0.28
CG42817	CG11294	1.13	0.302	0.34	0.258198889747161	0.28
CG42817	oc	1.07	0.302	0.34	0.258198889747161	0.28
CG42817	tup	0.97	0.302	0.34	0.258198889747161	0.28
CG42817	br	0.84	0.302	0.34	0.258198889747161	0.28
CG42817	Stat92E	0.72	0.302	0.34	0.258198889747161	0.28
CG42817	toy	0.64	0.302	0.34	0.258198889747161	0.28
CG42817	sim	0.57	0.302	0.34	0.258198889747161	0.28
CG42817	fkh	0.34	0.302	0.34	0.258198889747161	0.28
CG42817	vfl	0.34	0.302	0.34	0.258198889747161	0.28
CG42817	CG34340	0.31	0.302	0.34	0.258198889747161	0.28
CG42817	ey	0.24	0.302	0.34	0.258198889747161	0.28
CG42817	hbn	0.21	0.302	0.34	0.258198889747161	0.28
CG42817	Camta	0.17	0.302	0.34	0.258198889747161	0.28
CG42817	CG9650	0.12	0.302	0.34	0.258198889747161	0.28
CG42817	bab2	0.05	0.302	0.34	0.258198889747161	0.28
CG42817	lov	-0.05	0.302	0.34	0.258198889747161	0.28
CG42817	Lim3	-0.15	0.302	0.34	0.258198889747161	0.28
heix	sr	4.4	0.064	-0.27	0.227710017021324	0.4
heix	bab2	2.67	0.064	-0.27	0.227710017021324	0.4
heix	dan	2.64	0.064	-0.27	0.227710017021324	0.4
heix	mirr	2.42	0.064	-0.27	0.227710017021324	0.4
heix	run	2.42	0.064	-0.27	0.227710017021324	0.4
heix	CG32532	2.23	0.064	-0.27	0.227710017021324	0.4
heix	bi	1.66	0.064	-0.27	0.227710017021324	0.4
heix	Lim3	1.28	0.064	-0.27	0.227710017021324	0.4
heix	fru	1.26	0.064	-0.27	0.227710017021324	0.4
heix	dve	1.23	0.064	-0.27	0.227710017021324	0.4
heix	hbn	1.14	0.064	-0.27	0.227710017021324	0.4
heix	TfAP-2	0.87	0.064	-0.27	0.227710017021324	0.4
heix	toy	0.81	0.064	-0.27	0.227710017021324	0.4
heix	fkh	0.53	0.064	-0.27	0.227710017021324	0.4
heix	CG32105	0.45	0.064	-0.27	0.227710017021324	0.4
heix	sim	0.45	0.064	-0.27	0.227710017021324	0.4
heix	oc	0.41	0.064	-0.27	0.227710017021324	0.4
heix	aop	0.4	0.064	-0.27	0.227710017021324	0.4
heix	ham	0.37	0.064	-0.27	0.227710017021324	0.4
heix	pros	0.37	0.064	-0.27	0.227710017021324	0.4
heix	Awh	0.26	0.064	-0.27	0.227710017021324	0.4
heix	CG11085	0.25	0.064	-0.27	0.227710017021324	0.4
heix	apt	0.18	0.064	-0.27	0.227710017021324	0.4
heix	ap	0.05	0.064	-0.27	0.227710017021324	0.4
heix	kn	0	0.064	-0.27	0.227710017021324	0.4
heix	CG43689	-0.02	0.064	-0.27	0.227710017021324	0.4
heix	erm	-0.09	0.064	-0.27	0.227710017021324	0.4
heix	D	-0.14	0.064	-0.27	0.227710017021324	0.4
heix	hth	-0.14	0.064	-0.27	0.227710017021324	0.4
heix	tup	-0.19	0.064	-0.27	0.227710017021324	0.4
CaBP1	pros	6.5	0.086	0.04	0.227710017021324	0.24
CaBP1	sim	4.86	0.086	0.04	0.227710017021324	0.24
CaBP1	SoxN	3.19	0.086	0.04	0.227710017021324	0.24
CaBP1	CG9650	3.01	0.086	0.04	0.227710017021324	0.24
CaBP1	CG32532	2.37	0.086	0.04	0.227710017021324	0.24
CaBP1	Stat92E	2.16	0.086	0.04	0.227710017021324	0.24
CaBP1	bab1	1.77	0.086	0.04	0.227710017021324	0.24
CaBP1	CG11294	1.58	0.086	0.04	0.227710017021324	0.24
CaBP1	hth	1.33	0.086	0.04	0.227710017021324	0.24
CaBP1	Vsx1	1.27	0.086	0.04	0.227710017021324	0.24
CaBP1	danr	1.27	0.086	0.04	0.227710017021324	0.24
CaBP1	vfl	1.19	0.086	0.04	0.227710017021324	0.24
CaBP1	ap	1.12	0.086	0.04	0.227710017021324	0.24
CaBP1	svp	1.04	0.086	0.04	0.227710017021324	0.24
CaBP1	fkh	0.77	0.086	0.04	0.227710017021324	0.24
CaBP1	erm	0.73	0.086	0.04	0.227710017021324	0.24
CaBP1	fru	0.71	0.086	0.04	0.227710017021324	0.24
CaBP1	D	0.65	0.086	0.04	0.227710017021324	0.24
CaBP1	CG9932	0.61	0.086	0.04	0.227710017021324	0.24
CaBP1	Sox102F	0.57	0.086	0.04	0.227710017021324	0.24
CaBP1	tsh	0.51	0.086	0.04	0.227710017021324	0.24
CaBP1	mirr	0.46	0.086	0.04	0.227710017021324	0.24
CaBP1	toy	0.43	0.086	0.04	0.227710017021324	0.24
CaBP1	noc	0.33	0.086	0.04	0.227710017021324	0.24
CaBP1	dmrt99B	0.32	0.086	0.04	0.227710017021324	0.24
CaBP1	kn	0.31	0.086	0.04	0.227710017021324	0.24
CaBP1	rn	0.29	0.086	0.04	0.227710017021324	0.24
CaBP1	dan	0.27	0.086	0.04	0.227710017021324	0.24
CaBP1	lov	0.16	0.086	0.04	0.227710017021324	0.24
CaBP1	dac	0.02	0.086	0.04	0.227710017021324	0.24
dac	run	4.6	0.053	-0.13	0.124034734589208	0.12
dac	erm	3.36	0.053	-0.13	0.124034734589208	0.12
dac	Vsx2	3.02	0.053	-0.13	0.124034734589208	0.12
dac	fd59A	1.48	0.053	-0.13	0.124034734589208	0.12
dac	scro	1.42	0.053	-0.13	0.124034734589208	0.12
dac	Ets65A	1.38	0.053	-0.13	0.124034734589208	0.12
dac	tsh	1.25	0.053	-0.13	0.124034734589208	0.12
dac	hbn	1.18	0.053	-0.13	0.124034734589208	0.12
dac	svp	1.17	0.053	-0.13	0.124034734589208	0.12
dac	kn	1.15	0.053	-0.13	0.124034734589208	0.12
dac	dm	1.07	0.053	-0.13	0.124034734589208	0.12
dac	hth	1.01	0.053	-0.13	0.124034734589208	0.12
dac	mirr	0.91	0.053	-0.13	0.124034734589208	0.12
dac	Sox21b	0.73	0.053	-0.13	0.124034734589208	0.12
dac	foxo	0.73	0.053	-0.13	0.124034734589208	0.12
dac	Lim3	0.56	0.053	-0.13	0.124034734589208	0.12
dac	CG32532	0.47	0.053	-0.13	0.124034734589208	0.12
dac	tup	0.32	0.053	-0.13	0.124034734589208	0.12
dac	ct	0.27	0.053	-0.13	0.124034734589208	0.12
dac	luna	0.16	0.053	-0.13	0.124034734589208	0.12
dac	NK7.1	0.15	0.053	-0.13	0.124034734589208	0.12
dac	ey	0.14	0.053	-0.13	0.124034734589208	0.12
dac	ab	0.12	0.053	-0.13	0.124034734589208	0.12
dac	sim	0.11	0.053	-0.13	0.124034734589208	0.12
dac	pdm3	0.07	0.053	-0.13	0.124034734589208	0.12
dac	CG32105	0.03	0.053	-0.13	0.124034734589208	0.12
dac	bab2	-0.01	0.053	-0.13	0.124034734589208	0.12
dac	Dll	-0.01	0.053	-0.13	0.124034734589208	0.12
dac	RunxB	-0.11	0.053	-0.13	0.124034734589208	0.12
dac	br	-0.16	0.053	-0.13	0.124034734589208	0.12
grp	CG34340	4.08	0.306	-0.17	0.0975900072948533	0.01
grp	luna	4.07	0.306	-0.17	0.0975900072948533	0.01
grp	CG9650	3.69	0.306	-0.17	0.0975900072948533	0.01
grp	hth	3.25	0.306	-0.17	0.0975900072948533	0.01
grp	vvl	3	0.306	-0.17	0.0975900072948533	0.01
grp	run	3	0.306	-0.17	0.0975900072948533	0.01
grp	sr	2.41	0.306	-0.17	0.0975900072948533	0.01
grp	Ets65A	1.98	0.306	-0.17	0.0975900072948533	0.01
grp	Dll	1.89	0.306	-0.17	0.0975900072948533	0.01
grp	CG11294	1.29	0.306	-0.17	0.0975900072948533	0.01
grp	dan	1.29	0.306	-0.17	0.0975900072948533	0.01
grp	Sox21b	1.19	0.306	-0.17	0.0975900072948533	0.01
grp	hbn	1.18	0.306	-0.17	0.0975900072948533	0.01
grp	dm	0.88	0.306	-0.17	0.0975900072948533	0.01
grp	CG9932	0.58	0.306	-0.17	0.0975900072948533	0.01
grp	pros	0.45	0.306	-0.17	0.0975900072948533	0.01
grp	ct	0.42	0.306	-0.17	0.0975900072948533	0.01
grp	tj	0.3	0.306	-0.17	0.0975900072948533	0.01
grp	lov	0.27	0.306	-0.17	0.0975900072948533	0.01
grp	scro	0.15	0.306	-0.17	0.0975900072948533	0.01
grp	Lim3	0.09	0.306	-0.17	0.0975900072948533	0.01
grp	sim	-0.03	0.306	-0.17	0.0975900072948533	0.01
grp	tup	-0.07	0.306	-0.17	0.0975900072948533	0.01
grp	dve	-0.08	0.306	-0.17	0.0975900072948533	0.01
grp	zfh1	-0.16	0.306	-0.17	0.0975900072948533	0.01
grp	CG32105	-0.18	0.306	-0.17	0.0975900072948533	0.01
grp	CG43689	-0.18	0.306	-0.17	0.0975900072948533	0.01
grp	rn	-0.2	0.306	-0.17	0.0975900072948533	0.01
grp	svp	-0.35	0.306	-0.17	0.0975900072948533	0.01
grp	TfAP-2	-0.36	0.306	-0.17	0.0975900072948533	0.01
CR43670	ham	4.18	0.06	0.14	0.218217890235992	0.72
CR43670	bab1	4.16	0.06	0.14	0.218217890235992	0.72
CR43670	vfl	2.42	0.06	0.14	0.218217890235992	0.72
CR43670	scro	2.15	0.06	0.14	0.218217890235992	0.72
CR43670	Atf3	1.74	0.06	0.14	0.218217890235992	0.72
CR43670	Lim3	1.62	0.06	0.14	0.218217890235992	0.72
CR43670	CG32532	1.56	0.06	0.14	0.218217890235992	0.72
CR43670	pros	1.54	0.06	0.14	0.218217890235992	0.72
CR43670	fru	1.5	0.06	0.14	0.218217890235992	0.72
CR43670	TfAP-2	1.24	0.06	0.14	0.218217890235992	0.72
CR43670	fkh	1.14	0.06	0.14	0.218217890235992	0.72
CR43670	tsh	1.12	0.06	0.14	0.218217890235992	0.72
CR43670	toy	1.1	0.06	0.14	0.218217890235992	0.72
CR43670	Hmx	1.1	0.06	0.14	0.218217890235992	0.72
CR43670	tup	0.96	0.06	0.14	0.218217890235992	0.72
CR43670	RunxB	0.92	0.06	0.14	0.218217890235992	0.72
CR43670	ey	0.83	0.06	0.14	0.218217890235992	0.72
CR43670	elB	0.79	0.06	0.14	0.218217890235992	0.72
CR43670	svp	0.65	0.06	0.14	0.218217890235992	0.72
CR43670	luna	0.58	0.06	0.14	0.218217890235992	0.72
CR43670	foxo	0.57	0.06	0.14	0.218217890235992	0.72
CR43670	vvl	0.55	0.06	0.14	0.218217890235992	0.72
CR43670	bsh	0.52	0.06	0.14	0.218217890235992	0.72
CR43670	CG3726	0.48	0.06	0.14	0.218217890235992	0.72
CR43670	Stat92E	0.38	0.06	0.14	0.218217890235992	0.72
CR43670	run	0.38	0.06	0.14	0.218217890235992	0.72
CR43670	CG11085	0.32	0.06	0.14	0.218217890235992	0.72
CR43670	fd59A	0.26	0.06	0.14	0.218217890235992	0.72
CR43670	dac	0.13	0.06	0.14	0.218217890235992	0.72
CR43670	CG4328	0.02	0.06	0.14	0.218217890235992	0.72
CG17996	apt	6.54	0.136	-0.24	1	0.86
CG17996	vvl	3.37	0.136	-0.24	1	0.86
CG17996	vfl	3.01	0.136	-0.24	1	0.86
CG17996	pdm3	2.79	0.136	-0.24	1	0.86
CG17996	kn	2.6	0.136	-0.24	1	0.86
CG17996	sr	2.16	0.136	-0.24	1	0.86
CG17996	CG9932	1.49	0.136	-0.24	1	0.86
CG17996	ap	1.44	0.136	-0.24	1	0.86
CG17996	bsh	1.38	0.136	-0.24	1	0.86
CG17996	Lim3	1.37	0.136	-0.24	1	0.86
CG17996	Vsx2	1.3	0.136	-0.24	1	0.86
CG17996	ct	1.24	0.136	-0.24	1	0.86
CG17996	toy	1.23	0.136	-0.24	1	0.86
CG17996	pros	1.19	0.136	-0.24	1	0.86
CG17996	sim	1.19	0.136	-0.24	1	0.86
CG17996	br	1.09	0.136	-0.24	1	0.86
CG17996	svp	1.03	0.136	-0.24	1	0.86
CG17996	CG4328	0.99	0.136	-0.24	1	0.86
CG17996	rn	0.98	0.136	-0.24	1	0.86
CG17996	tup	0.66	0.136	-0.24	1	0.86
CG17996	CG34340	0.62	0.136	-0.24	1	0.86
CG17996	TfAP-2	0.55	0.136	-0.24	1	0.86
CG17996	danr	0.53	0.136	-0.24	1	0.86
CG17996	Dll	0.52	0.136	-0.24	1	0.86
CG17996	dve	0.47	0.136	-0.24	1	0.86
CG17996	Stat92E	0.42	0.136	-0.24	1	0.86
CG17996	noc	0.4	0.136	-0.24	1	0.86
CG17996	CG11085	0.28	0.136	-0.24	1	0.86
CG17996	fru	0.2	0.136	-0.24	1	0.86
CG17996	Atf3	0	0.136	-0.24	1	0.86
beat-IIIb	noc	6.6	0.781	-0.03	0.333333333333333	0.94
beat-IIIb	vfl	4.26	0.781	-0.03	0.333333333333333	0.94
beat-IIIb	tj	2.54	0.781	-0.03	0.333333333333333	0.94
beat-IIIb	bi	2.29	0.781	-0.03	0.333333333333333	0.94
beat-IIIb	svp	1.31	0.781	-0.03	0.333333333333333	0.94
beat-IIIb	bab2	1.26	0.781	-0.03	0.333333333333333	0.94
beat-IIIb	toy	1.2	0.781	-0.03	0.333333333333333	0.94
beat-IIIb	NK7.1	0.96	0.781	-0.03	0.333333333333333	0.94
beat-IIIb	CG34340	0.9	0.781	-0.03	0.333333333333333	0.94
beat-IIIb	CG11085	0.89	0.781	-0.03	0.333333333333333	0.94
beat-IIIb	CG9650	0.59	0.781	-0.03	0.333333333333333	0.94
beat-IIIb	elB	0.48	0.781	-0.03	0.333333333333333	0.94
beat-IIIb	Sox21b	0.32	0.781	-0.03	0.333333333333333	0.94
beat-IIIb	hth	0.3	0.781	-0.03	0.333333333333333	0.94
beat-IIIb	apt	0.25	0.781	-0.03	0.333333333333333	0.94
beat-IIIb	vvl	0.2	0.781	-0.03	0.333333333333333	0.94
beat-IIIb	lov	0.11	0.781	-0.03	0.333333333333333	0.94
beat-IIIb	dve	0	0.781	-0.03	0.333333333333333	0.94
beat-IIIb	RunxB	-0.04	0.781	-0.03	0.333333333333333	0.94
beat-IIIb	ham	-0.07	0.781	-0.03	0.333333333333333	0.94
beat-IIIb	D	-0.1	0.781	-0.03	0.333333333333333	0.94
beat-IIIb	ey	-0.11	0.781	-0.03	0.333333333333333	0.94
beat-IIIb	sr	-0.17	0.781	-0.03	0.333333333333333	0.94
beat-IIIb	dan	-0.23	0.781	-0.03	0.333333333333333	0.94
beat-IIIb	luna	-0.27	0.781	-0.03	0.333333333333333	0.94
beat-IIIb	CG32105	-0.28	0.781	-0.03	0.333333333333333	0.94
beat-IIIb	Vsx2	-0.35	0.781	-0.03	0.333333333333333	0.94
beat-IIIb	ap	-0.37	0.781	-0.03	0.333333333333333	0.94
beat-IIIb	CG4328	-0.42	0.781	-0.03	0.333333333333333	0.94
beat-IIIb	sim	-0.46	0.781	-0.03	0.333333333333333	0.94
CG31806	CG34340	12.47	0.048	-0.41	0.149071198499986	0.15
CG31806	scro	12.22	0.048	-0.41	0.149071198499986	0.15
CG31806	bab1	5.05	0.048	-0.41	0.149071198499986	0.15
CG31806	bab2	4.35	0.048	-0.41	0.149071198499986	0.15
CG31806	RunxB	2.46	0.048	-0.41	0.149071198499986	0.15
CG31806	vvl	2.08	0.048	-0.41	0.149071198499986	0.15
CG31806	elB	2.06	0.048	-0.41	0.149071198499986	0.15
CG31806	Vsx2	1.75	0.048	-0.41	0.149071198499986	0.15
CG31806	tsh	1.66	0.048	-0.41	0.149071198499986	0.15
CG31806	rn	1.25	0.048	-0.41	0.149071198499986	0.15
CG31806	Atf3	1.21	0.048	-0.41	0.149071198499986	0.15
CG31806	CG4328	1.17	0.048	-0.41	0.149071198499986	0.15
CG31806	sr	1.08	0.048	-0.41	0.149071198499986	0.15
CG31806	tj	0.91	0.048	-0.41	0.149071198499986	0.15
CG31806	luna	0.85	0.048	-0.41	0.149071198499986	0.15
CG31806	CG43689	0.82	0.048	-0.41	0.149071198499986	0.15
CG31806	erm	0.8	0.048	-0.41	0.149071198499986	0.15
CG31806	CG11294	0.78	0.048	-0.41	0.149071198499986	0.15
CG31806	dan	0.77	0.048	-0.41	0.149071198499986	0.15
CG31806	CG3726	0.64	0.048	-0.41	0.149071198499986	0.15
CG31806	danr	0.63	0.048	-0.41	0.149071198499986	0.15
CG31806	Dll	0.61	0.048	-0.41	0.149071198499986	0.15
CG31806	NK7.1	0.48	0.048	-0.41	0.149071198499986	0.15
CG31806	Lim3	0.21	0.048	-0.41	0.149071198499986	0.15
CG31806	lov	0.2	0.048	-0.41	0.149071198499986	0.15
CG31806	Ets65A	0.06	0.048	-0.41	0.149071198499986	0.15
CG31806	Hmx	0.05	0.048	-0.41	0.149071198499986	0.15
CG31806	fkh	-0.08	0.048	-0.41	0.149071198499986	0.15
CG31806	pros	-0.12	0.048	-0.41	0.149071198499986	0.15
CG31806	ham	-0.24	0.048	-0.41	0.149071198499986	0.15
beat-IIIc	aop	4.12	0.724	-0.14	0.544704779401922	0.54
beat-IIIc	dve	2.95	0.724	-0.14	0.544704779401922	0.54
beat-IIIc	Hmx	2.93	0.724	-0.14	0.544704779401922	0.54
beat-IIIc	CG3726	2.59	0.724	-0.14	0.544704779401922	0.54
beat-IIIc	ab	2.45	0.724	-0.14	0.544704779401922	0.54
beat-IIIc	vfl	2.09	0.724	-0.14	0.544704779401922	0.54
beat-IIIc	rn	2.03	0.724	-0.14	0.544704779401922	0.54
beat-IIIc	NK7.1	1.79	0.724	-0.14	0.544704779401922	0.54
beat-IIIc	TfAP-2	1.36	0.724	-0.14	0.544704779401922	0.54
beat-IIIc	br	1.36	0.724	-0.14	0.544704779401922	0.54
beat-IIIc	bi	1.33	0.724	-0.14	0.544704779401922	0.54
beat-IIIc	lov	0.93	0.724	-0.14	0.544704779401922	0.54
beat-IIIc	Atf3	0.85	0.724	-0.14	0.544704779401922	0.54
beat-IIIc	hth	0.83	0.724	-0.14	0.544704779401922	0.54
beat-IIIc	Ets65A	0.82	0.724	-0.14	0.544704779401922	0.54
beat-IIIc	Camta	0.82	0.724	-0.14	0.544704779401922	0.54
beat-IIIc	CG4328	0.76	0.724	-0.14	0.544704779401922	0.54
beat-IIIc	Stat92E	0.7	0.724	-0.14	0.544704779401922	0.54
beat-IIIc	ey	0.53	0.724	-0.14	0.544704779401922	0.54
beat-IIIc	scro	0.3	0.724	-0.14	0.544704779401922	0.54
beat-IIIc	dan	0.23	0.724	-0.14	0.544704779401922	0.54
beat-IIIc	Vsx1	0.23	0.724	-0.14	0.544704779401922	0.54
beat-IIIc	SoxN	0.06	0.724	-0.14	0.544704779401922	0.54
beat-IIIc	CG9650	0.04	0.724	-0.14	0.544704779401922	0.54
beat-IIIc	bab2	-0.06	0.724	-0.14	0.544704779401922	0.54
beat-IIIc	sr	-0.16	0.724	-0.14	0.544704779401922	0.54
beat-IIIc	ap	-0.25	0.724	-0.14	0.544704779401922	0.54
beat-IIIc	Awh	-0.27	0.724	-0.14	0.544704779401922	0.54
beat-IIIc	kn	-0.39	0.724	-0.14	0.544704779401922	0.54
beat-IIIc	Dll	-0.39	0.724	-0.14	0.544704779401922	0.54
CG15141	svp	6.41	0.061	0.11	0.377964473009227	0.33
CG15141	pdm3	3.69	0.061	0.11	0.377964473009227	0.33
CG15141	erm	3.41	0.061	0.11	0.377964473009227	0.33
CG15141	CG32105	3.3	0.061	0.11	0.377964473009227	0.33
CG15141	Atf3	3.26	0.061	0.11	0.377964473009227	0.33
CG15141	vfl	2	0.061	0.11	0.377964473009227	0.33
CG15141	apt	1.79	0.061	0.11	0.377964473009227	0.33
CG15141	dac	1.73	0.061	0.11	0.377964473009227	0.33
CG15141	SoxN	1.73	0.061	0.11	0.377964473009227	0.33
CG15141	sim	1.7	0.061	0.11	0.377964473009227	0.33
CG15141	vvl	1.64	0.061	0.11	0.377964473009227	0.33
CG15141	Stat92E	1.5	0.061	0.11	0.377964473009227	0.33
CG15141	CG9650	1.46	0.061	0.11	0.377964473009227	0.33
CG15141	toy	1.37	0.061	0.11	0.377964473009227	0.33
CG15141	Vsx1	1.27	0.061	0.11	0.377964473009227	0.33
CG15141	tsh	1.21	0.061	0.11	0.377964473009227	0.33
CG15141	noc	1.11	0.061	0.11	0.377964473009227	0.33
CG15141	ct	0.91	0.061	0.11	0.377964473009227	0.33
CG15141	elB	0.9	0.061	0.11	0.377964473009227	0.33
CG15141	CG9932	0.84	0.061	0.11	0.377964473009227	0.33
CG15141	hth	0.82	0.061	0.11	0.377964473009227	0.33
CG15141	Awh	0.76	0.061	0.11	0.377964473009227	0.33
CG15141	D	0.58	0.061	0.11	0.377964473009227	0.33
CG15141	dm	0.54	0.061	0.11	0.377964473009227	0.33
CG15141	luna	0.38	0.061	0.11	0.377964473009227	0.33
CG15141	Lim3	0.27	0.061	0.11	0.377964473009227	0.33
CG15141	ham	0.26	0.061	0.11	0.377964473009227	0.33
CG15141	tup	0.26	0.061	0.11	0.377964473009227	0.33
CG15141	Sox21b	0.2	0.061	0.11	0.377964473009227	0.33
CG15141	run	0.17	0.061	0.11	0.377964473009227	0.33
CG6453	tj	3.43	0.089	0.15	0.124034734589208	0.57
CG6453	toy	2.15	0.089	0.15	0.124034734589208	0.57
CG6453	bi	1.51	0.089	0.15	0.124034734589208	0.57
CG6453	tup	1.45	0.089	0.15	0.124034734589208	0.57
CG6453	sim	1.37	0.089	0.15	0.124034734589208	0.57
CG6453	hbn	1.21	0.089	0.15	0.124034734589208	0.57
CG6453	zfh1	1.18	0.089	0.15	0.124034734589208	0.57
CG6453	Stat92E	1.11	0.089	0.15	0.124034734589208	0.57
CG6453	br	1.03	0.089	0.15	0.124034734589208	0.57
CG6453	apt	1	0.089	0.15	0.124034734589208	0.57
CG6453	Vsx1	0.97	0.089	0.15	0.124034734589208	0.57
CG6453	TfAP-2	0.86	0.089	0.15	0.124034734589208	0.57
CG6453	tsh	0.83	0.089	0.15	0.124034734589208	0.57
CG6453	Ets65A	0.8	0.089	0.15	0.124034734589208	0.57
CG6453	fd59A	0.72	0.089	0.15	0.124034734589208	0.57
CG6453	CG43689	0.64	0.089	0.15	0.124034734589208	0.57
CG6453	CG34340	0.57	0.089	0.15	0.124034734589208	0.57
CG6453	oc	0.55	0.089	0.15	0.124034734589208	0.57
CG6453	vvl	0.54	0.089	0.15	0.124034734589208	0.57
CG6453	CG4328	0.47	0.089	0.15	0.124034734589208	0.57
CG6453	CG9650	0.27	0.089	0.15	0.124034734589208	0.57
CG6453	ab	0.24	0.089	0.15	0.124034734589208	0.57
CG6453	ham	0.16	0.089	0.15	0.124034734589208	0.57
CG6453	dve	0.1	0.089	0.15	0.124034734589208	0.57
CG6453	ct	0.09	0.089	0.15	0.124034734589208	0.57
CG6453	bab2	0.01	0.089	0.15	0.124034734589208	0.57
CG6453	CG11294	0.01	0.089	0.15	0.124034734589208	0.57
CG6453	CG32105	-0.01	0.089	0.15	0.124034734589208	0.57
CG6453	fkh	-0.08	0.089	0.15	0.124034734589208	0.57
CG6453	vfl	-0.15	0.089	0.15	0.124034734589208	0.57
Sytalpha	CG32105	9.75	0.626	-0.11	0	0.79
Sytalpha	zfh1	5.58	0.626	-0.11	0	0.79
Sytalpha	fd59A	3.63	0.626	-0.11	0	0.79
Sytalpha	Hmx	3.15	0.626	-0.11	0	0.79
Sytalpha	D	2.73	0.626	-0.11	0	0.79
Sytalpha	bab2	2.34	0.626	-0.11	0	0.79
Sytalpha	Sox21b	2.29	0.626	-0.11	0	0.79
Sytalpha	vvl	2.23	0.626	-0.11	0	0.79
Sytalpha	Atf3	1.85	0.626	-0.11	0	0.79
Sytalpha	hth	1.77	0.626	-0.11	0	0.79
Sytalpha	dmrt99B	1.73	0.626	-0.11	0	0.79
Sytalpha	rn	1.66	0.626	-0.11	0	0.79
Sytalpha	bab1	1.42	0.626	-0.11	0	0.79
Sytalpha	tj	1.18	0.626	-0.11	0	0.79
Sytalpha	Stat92E	1.14	0.626	-0.11	0	0.79
Sytalpha	run	0.67	0.626	-0.11	0	0.79
Sytalpha	CG3726	0.54	0.626	-0.11	0	0.79
Sytalpha	sr	0.52	0.626	-0.11	0	0.79
Sytalpha	NK7.1	0.46	0.626	-0.11	0	0.79
Sytalpha	tup	0.33	0.626	-0.11	0	0.79
Sytalpha	pdm3	0.3	0.626	-0.11	0	0.79
Sytalpha	pros	0.12	0.626	-0.11	0	0.79
Sytalpha	tsh	0.02	0.626	-0.11	0	0.79
Sytalpha	luna	0.01	0.626	-0.11	0	0.79
Sytalpha	aop	-0.03	0.626	-0.11	0	0.79
Sytalpha	noc	-0.08	0.626	-0.11	0	0.79
Sytalpha	CG11085	-0.16	0.626	-0.11	0	0.79
Sytalpha	fru	-0.17	0.626	-0.11	0	0.79
Sytalpha	Lim3	-0.17	0.626	-0.11	0	0.79
Sytalpha	mirr	-0.19	0.626	-0.11	0	0.79
CadN2	ap	4.31	0.233	-0.06	0.333333333333333	0.61
CadN2	CG32532	3.07	0.233	-0.06	0.333333333333333	0.61
CadN2	Dll	2.56	0.233	-0.06	0.333333333333333	0.61
CadN2	kn	2.28	0.233	-0.06	0.333333333333333	0.61
CadN2	hth	2.2	0.233	-0.06	0.333333333333333	0.61
CadN2	bi	2.03	0.233	-0.06	0.333333333333333	0.61
CadN2	noc	1.92	0.233	-0.06	0.333333333333333	0.61
CadN2	luna	1.36	0.233	-0.06	0.333333333333333	0.61
CadN2	hbn	1.19	0.233	-0.06	0.333333333333333	0.61
CadN2	bsh	1.16	0.233	-0.06	0.333333333333333	0.61
CadN2	Sox21b	1.1	0.233	-0.06	0.333333333333333	0.61
CadN2	mirr	0.9	0.233	-0.06	0.333333333333333	0.61
CadN2	CG43689	0.84	0.233	-0.06	0.333333333333333	0.61
CadN2	ab	0.81	0.233	-0.06	0.333333333333333	0.61
CadN2	CG9932	0.65	0.233	-0.06	0.333333333333333	0.61
CadN2	Awh	0.62	0.233	-0.06	0.333333333333333	0.61
CadN2	CG11085	0.57	0.233	-0.06	0.333333333333333	0.61
CadN2	tup	0.53	0.233	-0.06	0.333333333333333	0.61
CadN2	CG4328	0.53	0.233	-0.06	0.333333333333333	0.61
CadN2	D	0.47	0.233	-0.06	0.333333333333333	0.61
CadN2	dac	0.36	0.233	-0.06	0.333333333333333	0.61
CadN2	Camta	0.3	0.233	-0.06	0.333333333333333	0.61
CadN2	ct	0.29	0.233	-0.06	0.333333333333333	0.61
CadN2	CG11294	0.14	0.233	-0.06	0.333333333333333	0.61
CadN2	SoxN	0.13	0.233	-0.06	0.333333333333333	0.61
CadN2	ham	0.13	0.233	-0.06	0.333333333333333	0.61
CadN2	Vsx2	0.06	0.233	-0.06	0.333333333333333	0.61
CadN2	tj	0.06	0.233	-0.06	0.333333333333333	0.61
CadN2	tsh	0.03	0.233	-0.06	0.333333333333333	0.61
CadN2	dmrt99B	-0.11	0.233	-0.06	0.333333333333333	0.61
CR45332	pros	3.78	0.467	0.34	0.428571428571429	0.53
CR45332	Stat92E	2.77	0.467	0.34	0.428571428571429	0.53
CR45332	CG3726	2.72	0.467	0.34	0.428571428571429	0.53
CR45332	erm	2.13	0.467	0.34	0.428571428571429	0.53
CR45332	SoxN	1.97	0.467	0.34	0.428571428571429	0.53
CR45332	Atf3	1.81	0.467	0.34	0.428571428571429	0.53
CR45332	mirr	1.75	0.467	0.34	0.428571428571429	0.53
CR45332	NK7.1	1.61	0.467	0.34	0.428571428571429	0.53
CR45332	Camta	1.5	0.467	0.34	0.428571428571429	0.53
CR45332	TfAP-2	1.36	0.467	0.34	0.428571428571429	0.53
CR45332	Vsx1	1.35	0.467	0.34	0.428571428571429	0.53
CR45332	fd59A	1.23	0.467	0.34	0.428571428571429	0.53
CR45332	Sox102F	1.09	0.467	0.34	0.428571428571429	0.53
CR45332	elB	1.05	0.467	0.34	0.428571428571429	0.53
CR45332	kn	0.93	0.467	0.34	0.428571428571429	0.53
CR45332	Vsx2	0.84	0.467	0.34	0.428571428571429	0.53
CR45332	Hmx	0.81	0.467	0.34	0.428571428571429	0.53
CR45332	bab1	0.8	0.467	0.34	0.428571428571429	0.53
CR45332	oc	0.71	0.467	0.34	0.428571428571429	0.53
CR45332	bsh	0.66	0.467	0.34	0.428571428571429	0.53
CR45332	vvl	0.54	0.467	0.34	0.428571428571429	0.53
CR45332	CG9650	0.31	0.467	0.34	0.428571428571429	0.53
CR45332	hbn	0.28	0.467	0.34	0.428571428571429	0.53
CR45332	toy	0.26	0.467	0.34	0.428571428571429	0.53
CR45332	foxo	0.23	0.467	0.34	0.428571428571429	0.53
CR45332	rn	0.23	0.467	0.34	0.428571428571429	0.53
CR45332	CG32532	0.2	0.467	0.34	0.428571428571429	0.53
CR45332	dm	0.17	0.467	0.34	0.428571428571429	0.53
CR45332	tj	0.12	0.467	0.34	0.428571428571429	0.53
CR45332	Awh	0.09	0.467	0.34	0.428571428571429	0.53
CR45333	SoxN	1.8	0.222	-0.17	0.181568259800641	0.24
CR45333	CG32105	1.78	0.222	-0.17	0.181568259800641	0.24
CR45333	pdm3	1.72	0.222	-0.17	0.181568259800641	0.24
CR45333	CG9932	1.58	0.222	-0.17	0.181568259800641	0.24
CR45333	rn	1.16	0.222	-0.17	0.181568259800641	0.24
CR45333	Sox21b	1.16	0.222	-0.17	0.181568259800641	0.24
CR45333	fru	1.06	0.222	-0.17	0.181568259800641	0.24
CR45333	zfh1	0.71	0.222	-0.17	0.181568259800641	0.24
CR45333	oc	0.52	0.222	-0.17	0.181568259800641	0.24
CR45333	mirr	0.43	0.222	-0.17	0.181568259800641	0.24
CR45333	Awh	0.35	0.222	-0.17	0.181568259800641	0.24
CR45333	CG11085	0.27	0.222	-0.17	0.181568259800641	0.24
CR45333	CG11294	0.09	0.222	-0.17	0.181568259800641	0.24
CR45333	fkh	0.03	0.222	-0.17	0.181568259800641	0.24
CR45333	tsh	-0.07	0.222	-0.17	0.181568259800641	0.24
CR45333	vvl	-0.16	0.222	-0.17	0.181568259800641	0.24
CR45333	ey	-0.18	0.222	-0.17	0.181568259800641	0.24
CR45333	fd59A	-0.28	0.222	-0.17	0.181568259800641	0.24
CR45333	luna	-0.3	0.222	-0.17	0.181568259800641	0.24
CR45333	ap	-0.3	0.222	-0.17	0.181568259800641	0.24
CR45333	CG32532	-0.34	0.222	-0.17	0.181568259800641	0.24
CR45333	dm	-0.34	0.222	-0.17	0.181568259800641	0.24
CR45333	Camta	-0.4	0.222	-0.17	0.181568259800641	0.24
CR45333	Lim3	-0.45	0.222	-0.17	0.181568259800641	0.24
CR45333	Dll	-0.46	0.222	-0.17	0.181568259800641	0.24
CR45333	CG3726	-0.48	0.222	-0.17	0.181568259800641	0.24
CR45333	elB	-0.56	0.222	-0.17	0.181568259800641	0.24
CR45333	aop	-0.6	0.222	-0.17	0.181568259800641	0.24
CR45333	pros	-0.61	0.222	-0.17	0.181568259800641	0.24
CR45333	svp	-0.65	0.222	-0.17	0.181568259800641	0.24
CG5674	hth	5.64	0.048	0.08	0.2	0.55
CG5674	Vsx2	4.85	0.048	0.08	0.2	0.55
CG5674	Dll	3.92	0.048	0.08	0.2	0.55
CG5674	dac	3.1	0.048	0.08	0.2	0.55
CG5674	run	2.75	0.048	0.08	0.2	0.55
CG5674	bab2	2.47	0.048	0.08	0.2	0.55
CG5674	ey	2.42	0.048	0.08	0.2	0.55
CG5674	erm	2.09	0.048	0.08	0.2	0.55
CG5674	noc	1.76	0.048	0.08	0.2	0.55
CG5674	toy	1.75	0.048	0.08	0.2	0.55
CG5674	svp	1.2	0.048	0.08	0.2	0.55
CG5674	br	0.7	0.048	0.08	0.2	0.55
CG5674	dan	0.68	0.048	0.08	0.2	0.55
CG5674	Sox102F	0.68	0.048	0.08	0.2	0.55
CG5674	Hmx	0.53	0.048	0.08	0.2	0.55
CG5674	ham	0.46	0.048	0.08	0.2	0.55
CG5674	vfl	0.44	0.048	0.08	0.2	0.55
CG5674	CG32105	0.41	0.048	0.08	0.2	0.55
CG5674	Vsx1	0.39	0.048	0.08	0.2	0.55
CG5674	tsh	0.29	0.048	0.08	0.2	0.55
CG5674	vvl	0.26	0.048	0.08	0.2	0.55
CG5674	kn	0.23	0.048	0.08	0.2	0.55
CG5674	hbn	0.18	0.048	0.08	0.2	0.55
CG5674	bsh	0.11	0.048	0.08	0.2	0.55
CG5674	pdm3	0.06	0.048	0.08	0.2	0.55
CG5674	Awh	0.04	0.048	0.08	0.2	0.55
CG5674	dmrt99B	0.03	0.048	0.08	0.2	0.55
CG5674	CG43689	-0.11	0.048	0.08	0.2	0.55
CG5674	CG34340	-0.13	0.048	0.08	0.2	0.55
CG5674	foxo	-0.17	0.048	0.08	0.2	0.55
rdo	Vsx2	8.78	0.246	0.35	0.323875137815648	0.22
rdo	mirr	6.13	0.246	0.35	0.323875137815648	0.22
rdo	Stat92E	5.63	0.246	0.35	0.323875137815648	0.22
rdo	foxo	4.48	0.246	0.35	0.323875137815648	0.22
rdo	lov	3.3	0.246	0.35	0.323875137815648	0.22
rdo	pdm3	2.91	0.246	0.35	0.323875137815648	0.22
rdo	Hmx	2.64	0.246	0.35	0.323875137815648	0.22
rdo	sim	2.16	0.246	0.35	0.323875137815648	0.22
rdo	Camta	1.52	0.246	0.35	0.323875137815648	0.22
rdo	luna	1.32	0.246	0.35	0.323875137815648	0.22
rdo	fkh	1.28	0.246	0.35	0.323875137815648	0.22
rdo	Dll	1.16	0.246	0.35	0.323875137815648	0.22
rdo	apt	1.09	0.246	0.35	0.323875137815648	0.22
rdo	pros	1.01	0.246	0.35	0.323875137815648	0.22
rdo	toy	0.74	0.246	0.35	0.323875137815648	0.22
rdo	oc	0.69	0.246	0.35	0.323875137815648	0.22
rdo	CG34340	0.64	0.246	0.35	0.323875137815648	0.22
rdo	erm	0.57	0.246	0.35	0.323875137815648	0.22
rdo	Sox102F	0.51	0.246	0.35	0.323875137815648	0.22
rdo	tj	0.49	0.246	0.35	0.323875137815648	0.22
rdo	tsh	0.44	0.246	0.35	0.323875137815648	0.22
rdo	RunxB	0.39	0.246	0.35	0.323875137815648	0.22
rdo	scro	0.32	0.246	0.35	0.323875137815648	0.22
rdo	dac	0.3	0.246	0.35	0.323875137815648	0.22
rdo	TfAP-2	0.28	0.246	0.35	0.323875137815648	0.22
rdo	NK7.1	0.24	0.246	0.35	0.323875137815648	0.22
rdo	CG9932	0.16	0.246	0.35	0.323875137815648	0.22
rdo	kn	0.07	0.246	0.35	0.323875137815648	0.22
rdo	Sox21b	-0.04	0.246	0.35	0.323875137815648	0.22
rdo	ab	-0.09	0.246	0.35	0.323875137815648	0.22
CG5758	br	4.25	0.247	0.19	0.333333333333333	0.56
CG5758	Ets65A	3.55	0.247	0.19	0.333333333333333	0.56
CG5758	tj	3	0.247	0.19	0.333333333333333	0.56
CG5758	fru	2.56	0.247	0.19	0.333333333333333	0.56
CG5758	apt	2.14	0.247	0.19	0.333333333333333	0.56
CG5758	mirr	2.06	0.247	0.19	0.333333333333333	0.56
CG5758	svp	1.54	0.247	0.19	0.333333333333333	0.56
CG5758	dm	1.5	0.247	0.19	0.333333333333333	0.56
CG5758	fkh	1.49	0.247	0.19	0.333333333333333	0.56
CG5758	tup	1.44	0.247	0.19	0.333333333333333	0.56
CG5758	oc	1.02	0.247	0.19	0.333333333333333	0.56
CG5758	CG11085	0.86	0.247	0.19	0.333333333333333	0.56
CG5758	CG9932	0.85	0.247	0.19	0.333333333333333	0.56
CG5758	foxo	0.75	0.247	0.19	0.333333333333333	0.56
CG5758	run	0.73	0.247	0.19	0.333333333333333	0.56
CG5758	Dll	0.66	0.247	0.19	0.333333333333333	0.56
CG5758	pros	0.66	0.247	0.19	0.333333333333333	0.56
CG5758	bi	0.56	0.247	0.19	0.333333333333333	0.56
CG5758	CG32105	0.56	0.247	0.19	0.333333333333333	0.56
CG5758	ct	0.54	0.247	0.19	0.333333333333333	0.56
CG5758	ap	0.54	0.247	0.19	0.333333333333333	0.56
CG5758	CG43689	0.49	0.247	0.19	0.333333333333333	0.56
CG5758	dve	0.48	0.247	0.19	0.333333333333333	0.56
CG5758	bsh	0.46	0.247	0.19	0.333333333333333	0.56
CG5758	tsh	0.32	0.247	0.19	0.333333333333333	0.56
CG5758	Stat92E	0.31	0.247	0.19	0.333333333333333	0.56
CG5758	bab2	0.31	0.247	0.19	0.333333333333333	0.56
CG5758	Camta	0.21	0.247	0.19	0.333333333333333	0.56
CG5758	aop	0.18	0.247	0.19	0.333333333333333	0.56
CG5758	CG9650	0.16	0.247	0.19	0.333333333333333	0.56
Fas3	dmrt99B	6.35	0.694	-0.05	0.466666666666667	0.36
Fas3	Atf3	3.23	0.694	-0.05	0.466666666666667	0.36
Fas3	hbn	2.9	0.694	-0.05	0.466666666666667	0.36
Fas3	elB	1.38	0.694	-0.05	0.466666666666667	0.36
Fas3	RunxB	1.29	0.694	-0.05	0.466666666666667	0.36
Fas3	NK7.1	1.23	0.694	-0.05	0.466666666666667	0.36
Fas3	bab2	1.2	0.694	-0.05	0.466666666666667	0.36
Fas3	Vsx2	1.17	0.694	-0.05	0.466666666666667	0.36
Fas3	Sox102F	0.96	0.694	-0.05	0.466666666666667	0.36
Fas3	kn	0.52	0.694	-0.05	0.466666666666667	0.36
Fas3	bsh	0.5	0.694	-0.05	0.466666666666667	0.36
Fas3	Lim3	0.38	0.694	-0.05	0.466666666666667	0.36
Fas3	zfh1	0.38	0.694	-0.05	0.466666666666667	0.36
Fas3	pros	0.35	0.694	-0.05	0.466666666666667	0.36
Fas3	Dll	0.32	0.694	-0.05	0.466666666666667	0.36
Fas3	Ets65A	0.32	0.694	-0.05	0.466666666666667	0.36
Fas3	foxo	0.28	0.694	-0.05	0.466666666666667	0.36
Fas3	ey	0.23	0.694	-0.05	0.466666666666667	0.36
Fas3	ct	0.14	0.694	-0.05	0.466666666666667	0.36
Fas3	fd59A	0.13	0.694	-0.05	0.466666666666667	0.36
Fas3	dm	0.07	0.694	-0.05	0.466666666666667	0.36
Fas3	CG32532	0.01	0.694	-0.05	0.466666666666667	0.36
Fas3	bi	-0.02	0.694	-0.05	0.466666666666667	0.36
Fas3	CG4328	-0.17	0.694	-0.05	0.466666666666667	0.36
Fas3	Camta	-0.18	0.694	-0.05	0.466666666666667	0.36
Fas3	pdm3	-0.27	0.694	-0.05	0.466666666666667	0.36
Fas3	dac	-0.32	0.694	-0.05	0.466666666666667	0.36
Fas3	CG9650	-0.34	0.694	-0.05	0.466666666666667	0.36
Fas3	sim	-0.35	0.694	-0.05	0.466666666666667	0.36
Fas3	ab	-0.48	0.694	-0.05	0.466666666666667	0.36
bsf	tup	10.05	0.039	0.11	1	0.95
bsf	CG3726	4.29	0.039	0.11	1	0.95
bsf	ey	4.21	0.039	0.11	1	0.95
bsf	dm	3.02	0.039	0.11	1	0.95
bsf	Awh	2.65	0.039	0.11	1	0.95
bsf	Atf3	1.65	0.039	0.11	1	0.95
bsf	dan	1.47	0.039	0.11	1	0.95
bsf	danr	1.17	0.039	0.11	1	0.95
bsf	dac	1.15	0.039	0.11	1	0.95
bsf	dmrt99B	1	0.039	0.11	1	0.95
bsf	erm	0.85	0.039	0.11	1	0.95
bsf	Vsx2	0.81	0.039	0.11	1	0.95
bsf	luna	0.79	0.039	0.11	1	0.95
bsf	NK7.1	0.66	0.039	0.11	1	0.95
bsf	Sox21b	0.64	0.039	0.11	1	0.95
bsf	D	0.63	0.039	0.11	1	0.95
bsf	tj	0.6	0.039	0.11	1	0.95
bsf	sr	0.54	0.039	0.11	1	0.95
bsf	noc	0.5	0.039	0.11	1	0.95
bsf	CG43689	0.47	0.039	0.11	1	0.95
bsf	hbn	0.39	0.039	0.11	1	0.95
bsf	Vsx1	0.38	0.039	0.11	1	0.95
bsf	apt	0.33	0.039	0.11	1	0.95
bsf	pdm3	0.33	0.039	0.11	1	0.95
bsf	oc	0.32	0.039	0.11	1	0.95
bsf	RunxB	0.28	0.039	0.11	1	0.95
bsf	sim	0.25	0.039	0.11	1	0.95
bsf	vvl	0.14	0.039	0.11	1	0.95
bsf	lov	0.12	0.039	0.11	1	0.95
bsf	Dll	0.1	0.039	0.11	1	0.95
Pde11	pros	9.24	0.165	0.01	0.174077655955698	0.18
Pde11	ey	4.98	0.165	0.01	0.174077655955698	0.18
Pde11	fd59A	3.83	0.165	0.01	0.174077655955698	0.18
Pde11	rn	3.54	0.165	0.01	0.174077655955698	0.18
Pde11	ab	3.02	0.165	0.01	0.174077655955698	0.18
Pde11	dm	2.18	0.165	0.01	0.174077655955698	0.18
Pde11	Stat92E	2.1	0.165	0.01	0.174077655955698	0.18
Pde11	Ets65A	2.08	0.165	0.01	0.174077655955698	0.18
Pde11	lov	1.9	0.165	0.01	0.174077655955698	0.18
Pde11	vvl	1.73	0.165	0.01	0.174077655955698	0.18
Pde11	CG34340	1.44	0.165	0.01	0.174077655955698	0.18
Pde11	kn	1.44	0.165	0.01	0.174077655955698	0.18
Pde11	svp	1.29	0.165	0.01	0.174077655955698	0.18
Pde11	sim	1.18	0.165	0.01	0.174077655955698	0.18
Pde11	RunxB	1.14	0.165	0.01	0.174077655955698	0.18
Pde11	Dll	1.05	0.165	0.01	0.174077655955698	0.18
Pde11	Camta	1.04	0.165	0.01	0.174077655955698	0.18
Pde11	bab1	1.04	0.165	0.01	0.174077655955698	0.18
Pde11	CG9932	1.01	0.165	0.01	0.174077655955698	0.18
Pde11	Lim3	1	0.165	0.01	0.174077655955698	0.18
Pde11	CG4328	0.92	0.165	0.01	0.174077655955698	0.18
Pde11	bsh	0.58	0.165	0.01	0.174077655955698	0.18
Pde11	Awh	0.53	0.165	0.01	0.174077655955698	0.18
Pde11	CG9650	0.42	0.165	0.01	0.174077655955698	0.18
Pde11	zfh1	0.25	0.165	0.01	0.174077655955698	0.18
Pde11	bab2	0.25	0.165	0.01	0.174077655955698	0.18
Pde11	hth	0.22	0.165	0.01	0.174077655955698	0.18
Pde11	tj	0.12	0.165	0.01	0.174077655955698	0.18
Pde11	ap	-0.02	0.165	0.01	0.174077655955698	0.18
Pde11	tup	-0.04	0.165	0.01	0.174077655955698	0.18
CG10413	TfAP-2	6.7	0.063	-0.18	-0.0666666666666667	0.58
CG10413	bsh	3.07	0.063	-0.18	-0.0666666666666667	0.58
CG10413	CG3726	2.74	0.063	-0.18	-0.0666666666666667	0.58
CG10413	tsh	2.67	0.063	-0.18	-0.0666666666666667	0.58
CG10413	Stat92E	2.48	0.063	-0.18	-0.0666666666666667	0.58
CG10413	bab2	1.84	0.063	-0.18	-0.0666666666666667	0.58
CG10413	oc	1.76	0.063	-0.18	-0.0666666666666667	0.58
CG10413	CG9932	1.75	0.063	-0.18	-0.0666666666666667	0.58
CG10413	tup	1.69	0.063	-0.18	-0.0666666666666667	0.58
CG10413	ey	1.68	0.063	-0.18	-0.0666666666666667	0.58
CG10413	vvl	0.99	0.063	-0.18	-0.0666666666666667	0.58
CG10413	foxo	0.97	0.063	-0.18	-0.0666666666666667	0.58
CG10413	danr	0.93	0.063	-0.18	-0.0666666666666667	0.58
CG10413	sr	0.89	0.063	-0.18	-0.0666666666666667	0.58
CG10413	D	0.81	0.063	-0.18	-0.0666666666666667	0.58
CG10413	ap	0.68	0.063	-0.18	-0.0666666666666667	0.58
CG10413	hth	0.64	0.063	-0.18	-0.0666666666666667	0.58
CG10413	Awh	0.48	0.063	-0.18	-0.0666666666666667	0.58
CG10413	svp	0.46	0.063	-0.18	-0.0666666666666667	0.58
CG10413	lov	0.44	0.063	-0.18	-0.0666666666666667	0.58
CG10413	ab	0.36	0.063	-0.18	-0.0666666666666667	0.58
CG10413	hbn	0.29	0.063	-0.18	-0.0666666666666667	0.58
CG10413	dan	0.26	0.063	-0.18	-0.0666666666666667	0.58
CG10413	rn	0.24	0.063	-0.18	-0.0666666666666667	0.58
CG10413	pros	0.22	0.063	-0.18	-0.0666666666666667	0.58
CG10413	SoxN	0.02	0.063	-0.18	-0.0666666666666667	0.58
CG10413	Camta	0.02	0.063	-0.18	-0.0666666666666667	0.58
CG10413	Vsx2	-0.08	0.063	-0.18	-0.0666666666666667	0.58
CG10413	Hmx	-0.13	0.063	-0.18	-0.0666666666666667	0.58
CG10413	CG11294	-0.2	0.063	-0.18	-0.0666666666666667	0.58
MESR3	bi	6.23	0.152	-0.12	0.181568259800641	0.11
MESR3	pros	5.22	0.152	-0.12	0.181568259800641	0.11
MESR3	SoxN	3.76	0.152	-0.12	0.181568259800641	0.11
MESR3	CG9650	3.29	0.152	-0.12	0.181568259800641	0.11
MESR3	ct	1.53	0.152	-0.12	0.181568259800641	0.11
MESR3	rn	1.42	0.152	-0.12	0.181568259800641	0.11
MESR3	bab2	1.21	0.152	-0.12	0.181568259800641	0.11
MESR3	foxo	1.18	0.152	-0.12	0.181568259800641	0.11
MESR3	tsh	1.18	0.152	-0.12	0.181568259800641	0.11
MESR3	hbn	1.17	0.152	-0.12	0.181568259800641	0.11
MESR3	run	1.03	0.152	-0.12	0.181568259800641	0.11
MESR3	dan	0.98	0.152	-0.12	0.181568259800641	0.11
MESR3	ey	0.91	0.152	-0.12	0.181568259800641	0.11
MESR3	bsh	0.87	0.152	-0.12	0.181568259800641	0.11
MESR3	dve	0.76	0.152	-0.12	0.181568259800641	0.11
MESR3	tup	0.7	0.152	-0.12	0.181568259800641	0.11
MESR3	luna	0.69	0.152	-0.12	0.181568259800641	0.11
MESR3	elB	0.54	0.152	-0.12	0.181568259800641	0.11
MESR3	CG4328	0.31	0.152	-0.12	0.181568259800641	0.11
MESR3	CG3726	0.25	0.152	-0.12	0.181568259800641	0.11
MESR3	fkh	0.19	0.152	-0.12	0.181568259800641	0.11
MESR3	CG32105	0.16	0.152	-0.12	0.181568259800641	0.11
MESR3	mirr	0.15	0.152	-0.12	0.181568259800641	0.11
MESR3	vvl	0.09	0.152	-0.12	0.181568259800641	0.11
MESR3	apt	-0.01	0.152	-0.12	0.181568259800641	0.11
MESR3	RunxB	-0.03	0.152	-0.12	0.181568259800641	0.11
MESR3	svp	-0.16	0.152	-0.12	0.181568259800641	0.11
MESR3	Ets65A	-0.23	0.152	-0.12	0.181568259800641	0.11
MESR3	zfh1	-0.36	0.152	-0.12	0.181568259800641	0.11
MESR3	Vsx1	-0.41	0.152	-0.12	0.181568259800641	0.11
CG31751	vfl	4.66	0.216	-0.49	1	0.66
CG31751	aop	4.23	0.216	-0.49	1	0.66
CG31751	dmrt99B	3.83	0.216	-0.49	1	0.66
CG31751	kn	3.78	0.216	-0.49	1	0.66
CG31751	apt	3.57	0.216	-0.49	1	0.66
CG31751	Dll	2.41	0.216	-0.49	1	0.66
CG31751	Sox102F	2.21	0.216	-0.49	1	0.66
CG31751	Hmx	2.19	0.216	-0.49	1	0.66
CG31751	Vsx1	2.12	0.216	-0.49	1	0.66
CG31751	CG9650	1.2	0.216	-0.49	1	0.66
CG31751	bsh	1.19	0.216	-0.49	1	0.66
CG31751	Atf3	1.15	0.216	-0.49	1	0.66
CG31751	CG4328	1.14	0.216	-0.49	1	0.66
CG31751	CG32105	1.04	0.216	-0.49	1	0.66
CG31751	fru	0.96	0.216	-0.49	1	0.66
CG31751	ab	0.82	0.216	-0.49	1	0.66
CG31751	toy	0.77	0.216	-0.49	1	0.66
CG31751	CG43689	0.74	0.216	-0.49	1	0.66
CG31751	SoxN	0.68	0.216	-0.49	1	0.66
CG31751	bab2	0.64	0.216	-0.49	1	0.66
CG31751	Lim3	0.6	0.216	-0.49	1	0.66
CG31751	RunxB	0.6	0.216	-0.49	1	0.66
CG31751	sr	0.54	0.216	-0.49	1	0.66
CG31751	lov	0.53	0.216	-0.49	1	0.66
CG31751	run	0.46	0.216	-0.49	1	0.66
CG31751	dan	0.35	0.216	-0.49	1	0.66
CG31751	CG3726	0.35	0.216	-0.49	1	0.66
CG31751	ct	0.33	0.216	-0.49	1	0.66
CG31751	NK7.1	0.25	0.216	-0.49	1	0.66
CG31751	zfh1	0.19	0.216	-0.49	1	0.66
ham	CG11294	7.44	0.087	-0.13	0.254823595718813	0.12
ham	CG11085	3.74	0.087	-0.13	0.254823595718813	0.12
ham	kn	2.72	0.087	-0.13	0.254823595718813	0.12
ham	CG43689	2.58	0.087	-0.13	0.254823595718813	0.12
ham	bab1	2.58	0.087	-0.13	0.254823595718813	0.12
ham	ab	2.41	0.087	-0.13	0.254823595718813	0.12
ham	fd59A	2.08	0.087	-0.13	0.254823595718813	0.12
ham	Dll	1.89	0.087	-0.13	0.254823595718813	0.12
ham	Atf3	1.65	0.087	-0.13	0.254823595718813	0.12
ham	CG34340	1.39	0.087	-0.13	0.254823595718813	0.12
ham	apt	1.33	0.087	-0.13	0.254823595718813	0.12
ham	foxo	1.13	0.087	-0.13	0.254823595718813	0.12
ham	CG32532	1.13	0.087	-0.13	0.254823595718813	0.12
ham	oc	0.95	0.087	-0.13	0.254823595718813	0.12
ham	hth	0.92	0.087	-0.13	0.254823595718813	0.12
ham	toy	0.5	0.087	-0.13	0.254823595718813	0.12
ham	Awh	0.5	0.087	-0.13	0.254823595718813	0.12
ham	ct	0.4	0.087	-0.13	0.254823595718813	0.12
ham	sr	0.29	0.087	-0.13	0.254823595718813	0.12
ham	rn	0.24	0.087	-0.13	0.254823595718813	0.12
ham	mirr	0.23	0.087	-0.13	0.254823595718813	0.12
ham	CG4328	-0.13	0.087	-0.13	0.254823595718813	0.12
ham	elB	-0.13	0.087	-0.13	0.254823595718813	0.12
ham	noc	-0.14	0.087	-0.13	0.254823595718813	0.12
ham	dmrt99B	-0.15	0.087	-0.13	0.254823595718813	0.12
ham	run	-0.15	0.087	-0.13	0.254823595718813	0.12
ham	CG9650	-0.15	0.087	-0.13	0.254823595718813	0.12
ham	bi	-0.25	0.087	-0.13	0.254823595718813	0.12
ham	svp	-0.32	0.087	-0.13	0.254823595718813	0.12
ham	pdm3	-0.39	0.087	-0.13	0.254823595718813	0.12
CG17323	bi	3.3	0.081	-0.2	0.218217890235992	0.05
CG17323	bab2	3.01	0.081	-0.2	0.218217890235992	0.05
CG17323	RunxB	2.64	0.081	-0.2	0.218217890235992	0.05
CG17323	lov	1.8	0.081	-0.2	0.218217890235992	0.05
CG17323	hth	1.53	0.081	-0.2	0.218217890235992	0.05
CG17323	tj	1.22	0.081	-0.2	0.218217890235992	0.05
CG17323	Atf3	0.97	0.081	-0.2	0.218217890235992	0.05
CG17323	foxo	0.95	0.081	-0.2	0.218217890235992	0.05
CG17323	CG4328	0.89	0.081	-0.2	0.218217890235992	0.05
CG17323	toy	0.84	0.081	-0.2	0.218217890235992	0.05
CG17323	SoxN	0.8	0.081	-0.2	0.218217890235992	0.05
CG17323	vfl	0.7	0.081	-0.2	0.218217890235992	0.05
CG17323	tup	0.56	0.081	-0.2	0.218217890235992	0.05
CG17323	fkh	0.45	0.081	-0.2	0.218217890235992	0.05
CG17323	dmrt99B	0.3	0.081	-0.2	0.218217890235992	0.05
CG17323	CG34340	0.3	0.081	-0.2	0.218217890235992	0.05
CG17323	luna	0.2	0.081	-0.2	0.218217890235992	0.05
CG17323	fru	0.17	0.081	-0.2	0.218217890235992	0.05
CG17323	Dll	0.14	0.081	-0.2	0.218217890235992	0.05
CG17323	noc	0.13	0.081	-0.2	0.218217890235992	0.05
CG17323	fd59A	-0.03	0.081	-0.2	0.218217890235992	0.05
CG17323	CG3726	-0.04	0.081	-0.2	0.218217890235992	0.05
CG17323	Hmx	-0.07	0.081	-0.2	0.218217890235992	0.05
CG17323	CG32532	-0.18	0.081	-0.2	0.218217890235992	0.05
CG17323	Lim3	-0.2	0.081	-0.2	0.218217890235992	0.05
CG17323	CG32105	-0.2	0.081	-0.2	0.218217890235992	0.05
CG17323	erm	-0.23	0.081	-0.2	0.218217890235992	0.05
CG17323	TfAP-2	-0.44	0.081	-0.2	0.218217890235992	0.05
CG17323	ham	-0.51	0.081	-0.2	0.218217890235992	0.05
CG17323	Stat92E	-0.51	0.081	-0.2	0.218217890235992	0.05
tup	dm	6.99	0.553	0.29	0.674199862463242	0.32
tup	Awh	6.85	0.553	0.29	0.674199862463242	0.32
tup	CG34340	5.88	0.553	0.29	0.674199862463242	0.32
tup	tsh	5.79	0.553	0.29	0.674199862463242	0.32
tup	Atf3	3.21	0.553	0.29	0.674199862463242	0.32
tup	bab2	3.16	0.553	0.29	0.674199862463242	0.32
tup	hth	2.66	0.553	0.29	0.674199862463242	0.32
tup	bsh	2.37	0.553	0.29	0.674199862463242	0.32
tup	mirr	2.04	0.553	0.29	0.674199862463242	0.32
tup	hbn	1.93	0.553	0.29	0.674199862463242	0.32
tup	oc	1.78	0.553	0.29	0.674199862463242	0.32
tup	run	1.76	0.553	0.29	0.674199862463242	0.32
tup	bi	1.43	0.553	0.29	0.674199862463242	0.32
tup	CG32532	1.25	0.553	0.29	0.674199862463242	0.32
tup	CG3726	1.12	0.553	0.29	0.674199862463242	0.32
tup	sim	1.11	0.553	0.29	0.674199862463242	0.32
tup	TfAP-2	0.91	0.553	0.29	0.674199862463242	0.32
tup	pdm3	0.85	0.553	0.29	0.674199862463242	0.32
tup	kn	0.77	0.553	0.29	0.674199862463242	0.32
tup	dan	0.7	0.553	0.29	0.674199862463242	0.32
tup	erm	0.59	0.553	0.29	0.674199862463242	0.32
tup	dac	0.47	0.553	0.29	0.674199862463242	0.32
tup	CG9650	0.45	0.553	0.29	0.674199862463242	0.32
tup	CG11294	0.32	0.553	0.29	0.674199862463242	0.32
tup	ey	0.31	0.553	0.29	0.674199862463242	0.32
tup	SoxN	0.18	0.553	0.29	0.674199862463242	0.32
tup	fd59A	0.14	0.553	0.29	0.674199862463242	0.32
tup	Dll	-0.15	0.553	0.29	0.674199862463242	0.32
tup	CG43689	-0.19	0.553	0.29	0.674199862463242	0.32
tup	Sox21b	-0.21	0.553	0.29	0.674199862463242	0.32
CR44738	rn	5.43	0.141	-0.24	1	0.85
CR44738	Ets65A	5.35	0.141	-0.24	1	0.85
CR44738	sr	4.62	0.141	-0.24	1	0.85
CR44738	pros	3.64	0.141	-0.24	1	0.85
CR44738	lov	3.61	0.141	-0.24	1	0.85
CR44738	svp	3.19	0.141	-0.24	1	0.85
CR44738	Atf3	1.94	0.141	-0.24	1	0.85
CR44738	foxo	1.56	0.141	-0.24	1	0.85
CR44738	vvl	1.53	0.141	-0.24	1	0.85
CR44738	dmrt99B	1.19	0.141	-0.24	1	0.85
CR44738	luna	1.04	0.141	-0.24	1	0.85
CR44738	TfAP-2	1.04	0.141	-0.24	1	0.85
CR44738	ab	0.85	0.141	-0.24	1	0.85
CR44738	Dll	0.83	0.141	-0.24	1	0.85
CR44738	fkh	0.72	0.141	-0.24	1	0.85
CR44738	danr	0.63	0.141	-0.24	1	0.85
CR44738	kn	0.56	0.141	-0.24	1	0.85
CR44738	br	0.51	0.141	-0.24	1	0.85
CR44738	tup	0.49	0.141	-0.24	1	0.85
CR44738	ct	0.38	0.141	-0.24	1	0.85
CR44738	CG43689	0.37	0.141	-0.24	1	0.85
CR44738	Camta	0.31	0.141	-0.24	1	0.85
CR44738	run	0.27	0.141	-0.24	1	0.85
CR44738	fru	0.25	0.141	-0.24	1	0.85
CR44738	dan	0.16	0.141	-0.24	1	0.85
CR44738	Vsx2	-0.07	0.141	-0.24	1	0.85
CR44738	apt	-0.16	0.141	-0.24	1	0.85
CR44738	RunxB	-0.29	0.141	-0.24	1	0.85
CR44738	ham	-0.45	0.141	-0.24	1	0.85
CR44738	CG34340	-0.49	0.141	-0.24	1	0.85
ssp3	fkh	3.31	0.058	0.31	0.382970843102535	0.63
ssp3	dve	2.77	0.058	0.31	0.382970843102535	0.63
ssp3	CG32105	2.15	0.058	0.31	0.382970843102535	0.63
ssp3	hbn	2.15	0.058	0.31	0.382970843102535	0.63
ssp3	tup	1.97	0.058	0.31	0.382970843102535	0.63
ssp3	TfAP-2	1.8	0.058	0.31	0.382970843102535	0.63
ssp3	CG11294	1.52	0.058	0.31	0.382970843102535	0.63
ssp3	oc	1.4	0.058	0.31	0.382970843102535	0.63
ssp3	CG32532	1.24	0.058	0.31	0.382970843102535	0.63
ssp3	CG43689	1.23	0.058	0.31	0.382970843102535	0.63
ssp3	br	1.09	0.058	0.31	0.382970843102535	0.63
ssp3	tsh	1.05	0.058	0.31	0.382970843102535	0.63
ssp3	RunxB	0.89	0.058	0.31	0.382970843102535	0.63
ssp3	danr	0.71	0.058	0.31	0.382970843102535	0.63
ssp3	sr	0.7	0.058	0.31	0.382970843102535	0.63
ssp3	noc	0.67	0.058	0.31	0.382970843102535	0.63
ssp3	Vsx2	0.55	0.058	0.31	0.382970843102535	0.63
ssp3	Atf3	0.54	0.058	0.31	0.382970843102535	0.63
ssp3	ey	0.51	0.058	0.31	0.382970843102535	0.63
ssp3	CG4328	0.38	0.058	0.31	0.382970843102535	0.63
ssp3	fru	0.34	0.058	0.31	0.382970843102535	0.63
ssp3	D	0.28	0.058	0.31	0.382970843102535	0.63
ssp3	luna	0.23	0.058	0.31	0.382970843102535	0.63
ssp3	svp	0.21	0.058	0.31	0.382970843102535	0.63
ssp3	pros	0.16	0.058	0.31	0.382970843102535	0.63
ssp3	NK7.1	0.08	0.058	0.31	0.382970843102535	0.63
ssp3	Sox21b	0.05	0.058	0.31	0.382970843102535	0.63
ssp3	fd59A	-0.11	0.058	0.31	0.382970843102535	0.63
ssp3	Stat92E	-0.15	0.058	0.31	0.382970843102535	0.63
ssp3	mirr	-0.47	0.058	0.31	0.382970843102535	0.63
CG10428	tj	6.02	0.034	0.02	0.29277002188456	0.61
CG10428	oc	3.82	0.034	0.02	0.29277002188456	0.61
CG10428	ey	3.21	0.034	0.02	0.29277002188456	0.61
CG10428	vfl	2.32	0.034	0.02	0.29277002188456	0.61
CG10428	erm	2.1	0.034	0.02	0.29277002188456	0.61
CG10428	fru	1.33	0.034	0.02	0.29277002188456	0.61
CG10428	sim	1.16	0.034	0.02	0.29277002188456	0.61
CG10428	Lim3	0.93	0.034	0.02	0.29277002188456	0.61
CG10428	ab	0.89	0.034	0.02	0.29277002188456	0.61
CG10428	ham	0.73	0.034	0.02	0.29277002188456	0.61
CG10428	hbn	0.72	0.034	0.02	0.29277002188456	0.61
CG10428	run	0.71	0.034	0.02	0.29277002188456	0.61
CG10428	SoxN	0.71	0.034	0.02	0.29277002188456	0.61
CG10428	ap	0.61	0.034	0.02	0.29277002188456	0.61
CG10428	dve	0.47	0.034	0.02	0.29277002188456	0.61
CG10428	bi	0.36	0.034	0.02	0.29277002188456	0.61
CG10428	CG11085	0.3	0.034	0.02	0.29277002188456	0.61
CG10428	tsh	0.23	0.034	0.02	0.29277002188456	0.61
CG10428	Dll	0.19	0.034	0.02	0.29277002188456	0.61
CG10428	fd59A	0.14	0.034	0.02	0.29277002188456	0.61
CG10428	CG32105	0.05	0.034	0.02	0.29277002188456	0.61
CG10428	danr	0.04	0.034	0.02	0.29277002188456	0.61
CG10428	dm	0.04	0.034	0.02	0.29277002188456	0.61
CG10428	Ets65A	-0.02	0.034	0.02	0.29277002188456	0.61
CG10428	bab2	-0.08	0.034	0.02	0.29277002188456	0.61
CG10428	aop	-0.16	0.034	0.02	0.29277002188456	0.61
CG10428	CG9650	-0.18	0.034	0.02	0.29277002188456	0.61
CG10428	RunxB	-0.22	0.034	0.02	0.29277002188456	0.61
CG10428	br	-0.22	0.034	0.02	0.29277002188456	0.61
CG10428	CG4328	-0.23	0.034	0.02	0.29277002188456	0.61
Nedd8	ab	7.82	0.09	-0.06	0.227710017021324	0.22
Nedd8	fru	5.33	0.09	-0.06	0.227710017021324	0.22
Nedd8	lov	4.3	0.09	-0.06	0.227710017021324	0.22
Nedd8	run	4.04	0.09	-0.06	0.227710017021324	0.22
Nedd8	fkh	3.6	0.09	-0.06	0.227710017021324	0.22
Nedd8	Sox21b	3.28	0.09	-0.06	0.227710017021324	0.22
Nedd8	bab2	3.08	0.09	-0.06	0.227710017021324	0.22
Nedd8	mirr	2	0.09	-0.06	0.227710017021324	0.22
Nedd8	D	1.85	0.09	-0.06	0.227710017021324	0.22
Nedd8	Camta	1.77	0.09	-0.06	0.227710017021324	0.22
Nedd8	tsh	1.39	0.09	-0.06	0.227710017021324	0.22
Nedd8	oc	1.16	0.09	-0.06	0.227710017021324	0.22
Nedd8	CG11085	1.07	0.09	-0.06	0.227710017021324	0.22
Nedd8	Awh	0.9	0.09	-0.06	0.227710017021324	0.22
Nedd8	apt	0.84	0.09	-0.06	0.227710017021324	0.22
Nedd8	Vsx1	0.81	0.09	-0.06	0.227710017021324	0.22
Nedd8	aop	0.8	0.09	-0.06	0.227710017021324	0.22
Nedd8	Stat92E	0.78	0.09	-0.06	0.227710017021324	0.22
Nedd8	Atf3	0.56	0.09	-0.06	0.227710017021324	0.22
Nedd8	scro	0.31	0.09	-0.06	0.227710017021324	0.22
Nedd8	foxo	0.31	0.09	-0.06	0.227710017021324	0.22
Nedd8	hth	0.13	0.09	-0.06	0.227710017021324	0.22
Nedd8	rn	-0.07	0.09	-0.06	0.227710017021324	0.22
Nedd8	Hmx	-0.14	0.09	-0.06	0.227710017021324	0.22
Nedd8	RunxB	-0.16	0.09	-0.06	0.227710017021324	0.22
Nedd8	dmrt99B	-0.26	0.09	-0.06	0.227710017021324	0.22
Nedd8	dve	-0.26	0.09	-0.06	0.227710017021324	0.22
Nedd8	CG11294	-0.28	0.09	-0.06	0.227710017021324	0.22
Nedd8	ham	-0.42	0.09	-0.06	0.227710017021324	0.22
Nedd8	vvl	-0.43	0.09	-0.06	0.227710017021324	0.22
Side	CG9932	9.06	0.22	-0.04	0.218217890235992	0.25
Side	ey	3.96	0.22	-0.04	0.218217890235992	0.25
Side	erm	3.68	0.22	-0.04	0.218217890235992	0.25
Side	TfAP-2	2.67	0.22	-0.04	0.218217890235992	0.25
Side	CG34340	2.62	0.22	-0.04	0.218217890235992	0.25
Side	luna	2.09	0.22	-0.04	0.218217890235992	0.25
Side	ap	1.62	0.22	-0.04	0.218217890235992	0.25
Side	vfl	1.47	0.22	-0.04	0.218217890235992	0.25
Side	pros	1.43	0.22	-0.04	0.218217890235992	0.25
Side	sr	1.31	0.22	-0.04	0.218217890235992	0.25
Side	hth	1.2	0.22	-0.04	0.218217890235992	0.25
Side	elB	1.14	0.22	-0.04	0.218217890235992	0.25
Side	CG3726	0.98	0.22	-0.04	0.218217890235992	0.25
Side	Vsx1	0.77	0.22	-0.04	0.218217890235992	0.25
Side	sim	0.65	0.22	-0.04	0.218217890235992	0.25
Side	CG11085	0.61	0.22	-0.04	0.218217890235992	0.25
Side	vvl	0.37	0.22	-0.04	0.218217890235992	0.25
Side	bab1	0.36	0.22	-0.04	0.218217890235992	0.25
Side	scro	0.2	0.22	-0.04	0.218217890235992	0.25
Side	dmrt99B	0.14	0.22	-0.04	0.218217890235992	0.25
Side	hbn	0.12	0.22	-0.04	0.218217890235992	0.25
Side	Dll	0.02	0.22	-0.04	0.218217890235992	0.25
Side	SoxN	0	0.22	-0.04	0.218217890235992	0.25
Side	Atf3	-0.02	0.22	-0.04	0.218217890235992	0.25
Side	noc	-0.06	0.22	-0.04	0.218217890235992	0.25
Side	bi	-0.21	0.22	-0.04	0.218217890235992	0.25
Side	dac	-0.25	0.22	-0.04	0.218217890235992	0.25
Side	dan	-0.25	0.22	-0.04	0.218217890235992	0.25
Side	kn	-0.33	0.22	-0.04	0.218217890235992	0.25
Side	ct	-0.34	0.22	-0.04	0.218217890235992	0.25
Ttc19	TfAP-2	8.71	0.077	0.09	0.428571428571429	0.2
Ttc19	rn	5.74	0.077	0.09	0.428571428571429	0.2
Ttc19	kn	3.28	0.077	0.09	0.428571428571429	0.2
Ttc19	run	3.17	0.077	0.09	0.428571428571429	0.2
Ttc19	Atf3	2.89	0.077	0.09	0.428571428571429	0.2
Ttc19	ap	2.34	0.077	0.09	0.428571428571429	0.2
Ttc19	tsh	1.65	0.077	0.09	0.428571428571429	0.2
Ttc19	NK7.1	1.38	0.077	0.09	0.428571428571429	0.2
Ttc19	ey	1.3	0.077	0.09	0.428571428571429	0.2
Ttc19	CG11294	1.1	0.077	0.09	0.428571428571429	0.2
Ttc19	sim	0.92	0.077	0.09	0.428571428571429	0.2
Ttc19	hbn	0.87	0.077	0.09	0.428571428571429	0.2
Ttc19	luna	0.73	0.077	0.09	0.428571428571429	0.2
Ttc19	ham	0.55	0.077	0.09	0.428571428571429	0.2
Ttc19	Dll	0.42	0.077	0.09	0.428571428571429	0.2
Ttc19	CG32105	0.34	0.077	0.09	0.428571428571429	0.2
Ttc19	scro	0.26	0.077	0.09	0.428571428571429	0.2
Ttc19	CG3726	0.21	0.077	0.09	0.428571428571429	0.2
Ttc19	elB	0.09	0.077	0.09	0.428571428571429	0.2
Ttc19	dac	-0.01	0.077	0.09	0.428571428571429	0.2
Ttc19	oc	-0.01	0.077	0.09	0.428571428571429	0.2
Ttc19	bab2	-0.03	0.077	0.09	0.428571428571429	0.2
Ttc19	aop	-0.04	0.077	0.09	0.428571428571429	0.2
Ttc19	Sox102F	-0.13	0.077	0.09	0.428571428571429	0.2
Ttc19	fkh	-0.18	0.077	0.09	0.428571428571429	0.2
Ttc19	mirr	-0.29	0.077	0.09	0.428571428571429	0.2
Ttc19	dan	-0.34	0.077	0.09	0.428571428571429	0.2
Ttc19	Sox21b	-0.41	0.077	0.09	0.428571428571429	0.2
Ttc19	br	-0.55	0.077	0.09	0.428571428571429	0.2
Ttc19	SoxN	-0.58	0.077	0.09	0.428571428571429	0.2
CG17343	Hmx	9.01	0.049	-0.3	0.149071198499986	0.37
CG17343	D	7.01	0.049	-0.3	0.149071198499986	0.37
CG17343	danr	4.81	0.049	-0.3	0.149071198499986	0.37
CG17343	ct	3.87	0.049	-0.3	0.149071198499986	0.37
CG17343	CG9932	2.85	0.049	-0.3	0.149071198499986	0.37
CG17343	Lim3	2.73	0.049	-0.3	0.149071198499986	0.37
CG17343	Sox102F	2.68	0.049	-0.3	0.149071198499986	0.37
CG17343	luna	2.55	0.049	-0.3	0.149071198499986	0.37
CG17343	CG32532	2.5	0.049	-0.3	0.149071198499986	0.37
CG17343	Atf3	2.01	0.049	-0.3	0.149071198499986	0.37
CG17343	bab1	1.73	0.049	-0.3	0.149071198499986	0.37
CG17343	oc	1.54	0.049	-0.3	0.149071198499986	0.37
CG17343	fd59A	1.26	0.049	-0.3	0.149071198499986	0.37
CG17343	apt	1.24	0.049	-0.3	0.149071198499986	0.37
CG17343	tsh	1.23	0.049	-0.3	0.149071198499986	0.37
CG17343	fru	1.16	0.049	-0.3	0.149071198499986	0.37
CG17343	TfAP-2	1.13	0.049	-0.3	0.149071198499986	0.37
CG17343	ap	1.1	0.049	-0.3	0.149071198499986	0.37
CG17343	ham	1.01	0.049	-0.3	0.149071198499986	0.37
CG17343	sim	0.99	0.049	-0.3	0.149071198499986	0.37
CG17343	ey	0.94	0.049	-0.3	0.149071198499986	0.37
CG17343	br	0.92	0.049	-0.3	0.149071198499986	0.37
CG17343	CG32105	0.86	0.049	-0.3	0.149071198499986	0.37
CG17343	CG9650	0.85	0.049	-0.3	0.149071198499986	0.37
CG17343	Camta	0.84	0.049	-0.3	0.149071198499986	0.37
CG17343	foxo	0.68	0.049	-0.3	0.149071198499986	0.37
CG17343	dve	0.62	0.049	-0.3	0.149071198499986	0.37
CG17343	svp	0.48	0.049	-0.3	0.149071198499986	0.37
CG17343	CG34340	0.47	0.049	-0.3	0.149071198499986	0.37
CG17343	tj	0.46	0.049	-0.3	0.149071198499986	0.37
Lim3	tsh	5.3	0.754	-0.18	0.134839972492648	0.49
Lim3	dac	4.89	0.754	-0.18	0.134839972492648	0.49
Lim3	vvl	4.81	0.754	-0.18	0.134839972492648	0.49
Lim3	RunxB	3.08	0.754	-0.18	0.134839972492648	0.49
Lim3	tj	2.55	0.754	-0.18	0.134839972492648	0.49
Lim3	hbn	2	0.754	-0.18	0.134839972492648	0.49
Lim3	CG11294	1.96	0.754	-0.18	0.134839972492648	0.49
Lim3	scro	1.9	0.754	-0.18	0.134839972492648	0.49
Lim3	CG32105	1.58	0.754	-0.18	0.134839972492648	0.49
Lim3	dan	1.25	0.754	-0.18	0.134839972492648	0.49
Lim3	lov	0.71	0.754	-0.18	0.134839972492648	0.49
Lim3	run	0.7	0.754	-0.18	0.134839972492648	0.49
Lim3	Vsx2	0.6	0.754	-0.18	0.134839972492648	0.49
Lim3	dm	0.41	0.754	-0.18	0.134839972492648	0.49
Lim3	SoxN	0.32	0.754	-0.18	0.134839972492648	0.49
Lim3	CG9932	0.31	0.754	-0.18	0.134839972492648	0.49
Lim3	Dll	0.3	0.754	-0.18	0.134839972492648	0.49
Lim3	ab	0.26	0.754	-0.18	0.134839972492648	0.49
Lim3	Sox102F	0.26	0.754	-0.18	0.134839972492648	0.49
Lim3	tup	0.14	0.754	-0.18	0.134839972492648	0.49
Lim3	D	0.13	0.754	-0.18	0.134839972492648	0.49
Lim3	Camta	0.05	0.754	-0.18	0.134839972492648	0.49
Lim3	bsh	-0.01	0.754	-0.18	0.134839972492648	0.49
Lim3	danr	-0.09	0.754	-0.18	0.134839972492648	0.49
Lim3	CG43689	-0.09	0.754	-0.18	0.134839972492648	0.49
Lim3	ey	-0.12	0.754	-0.18	0.134839972492648	0.49
Lim3	bi	-0.21	0.754	-0.18	0.134839972492648	0.49
Lim3	noc	-0.26	0.754	-0.18	0.134839972492648	0.49
Lim3	Hmx	-0.27	0.754	-0.18	0.134839972492648	0.49
Lim3	ct	-0.31	0.754	-0.18	0.134839972492648	0.49
amd	danr	8.73	0.033	-0.02	0.58974358974359	0.59
amd	Sox102F	3.11	0.033	-0.02	0.58974358974359	0.59
amd	svp	2.38	0.033	-0.02	0.58974358974359	0.59
amd	run	2.36	0.033	-0.02	0.58974358974359	0.59
amd	aop	2.12	0.033	-0.02	0.58974358974359	0.59
amd	ham	2.1	0.033	-0.02	0.58974358974359	0.59
amd	erm	1.8	0.033	-0.02	0.58974358974359	0.59
amd	CG9932	1.53	0.033	-0.02	0.58974358974359	0.59
amd	pdm3	1.36	0.033	-0.02	0.58974358974359	0.59
amd	tj	1.21	0.033	-0.02	0.58974358974359	0.59
amd	Dll	1.19	0.033	-0.02	0.58974358974359	0.59
amd	Ets65A	1.08	0.033	-0.02	0.58974358974359	0.59
amd	SoxN	1.05	0.033	-0.02	0.58974358974359	0.59
amd	fd59A	0.88	0.033	-0.02	0.58974358974359	0.59
amd	tup	0.81	0.033	-0.02	0.58974358974359	0.59
amd	noc	0.79	0.033	-0.02	0.58974358974359	0.59
amd	TfAP-2	0.76	0.033	-0.02	0.58974358974359	0.59
amd	vfl	0.57	0.033	-0.02	0.58974358974359	0.59
amd	Camta	0.46	0.033	-0.02	0.58974358974359	0.59
amd	ct	0.31	0.033	-0.02	0.58974358974359	0.59
amd	toy	0.29	0.033	-0.02	0.58974358974359	0.59
amd	rn	0.11	0.033	-0.02	0.58974358974359	0.59
amd	Lim3	0.1	0.033	-0.02	0.58974358974359	0.59
amd	ab	0.1	0.033	-0.02	0.58974358974359	0.59
amd	elB	-0.03	0.033	-0.02	0.58974358974359	0.59
amd	CG34340	-0.43	0.033	-0.02	0.58974358974359	0.59
amd	Sox21b	-0.44	0.033	-0.02	0.58974358974359	0.59
amd	luna	-0.45	0.033	-0.02	0.58974358974359	0.59
amd	Vsx2	-0.47	0.033	-0.02	0.58974358974359	0.59
amd	CG11085	-0.56	0.033	-0.02	0.58974358974359	0.59
Ddc	Atf3	9.55	0.641	0.01	0.149071198499986	0.01
Ddc	mirr	5.89	0.641	0.01	0.149071198499986	0.01
Ddc	sim	3.01	0.641	0.01	0.149071198499986	0.01
Ddc	apt	2.49	0.641	0.01	0.149071198499986	0.01
Ddc	SoxN	2.11	0.641	0.01	0.149071198499986	0.01
Ddc	hbn	1.87	0.641	0.01	0.149071198499986	0.01
Ddc	tup	1.5	0.641	0.01	0.149071198499986	0.01
Ddc	sr	1.41	0.641	0.01	0.149071198499986	0.01
Ddc	dac	1.33	0.641	0.01	0.149071198499986	0.01
Ddc	CG34340	1.01	0.641	0.01	0.149071198499986	0.01
Ddc	fd59A	0.83	0.641	0.01	0.149071198499986	0.01
Ddc	CG11294	0.79	0.641	0.01	0.149071198499986	0.01
Ddc	Sox21b	0.64	0.641	0.01	0.149071198499986	0.01
Ddc	ab	0.19	0.641	0.01	0.149071198499986	0.01
Ddc	Hmx	0.19	0.641	0.01	0.149071198499986	0.01
Ddc	lov	0.05	0.641	0.01	0.149071198499986	0.01
Ddc	CG32105	-0.18	0.641	0.01	0.149071198499986	0.01
Ddc	dve	-0.22	0.641	0.01	0.149071198499986	0.01
Ddc	rn	-0.23	0.641	0.01	0.149071198499986	0.01
Ddc	tj	-0.24	0.641	0.01	0.149071198499986	0.01
Ddc	hth	-0.39	0.641	0.01	0.149071198499986	0.01
Ddc	luna	-0.39	0.641	0.01	0.149071198499986	0.01
Ddc	fkh	-0.42	0.641	0.01	0.149071198499986	0.01
Ddc	Dll	-0.48	0.641	0.01	0.149071198499986	0.01
Ddc	run	-0.52	0.641	0.01	0.149071198499986	0.01
Ddc	bab2	-0.6	0.641	0.01	0.149071198499986	0.01
Ddc	pdm3	-0.63	0.641	0.01	0.149071198499986	0.01
Ddc	elB	-0.72	0.641	0.01	0.149071198499986	0.01
Ddc	foxo	-0.74	0.641	0.01	0.149071198499986	0.01
Ddc	oc	-0.81	0.641	0.01	0.149071198499986	0.01
l(2)37Cc	Hmx	10.56	0.136	0.23	0.124034734589208	0.33
l(2)37Cc	dm	7.15	0.136	0.23	0.124034734589208	0.33
l(2)37Cc	vfl	4.39	0.136	0.23	0.124034734589208	0.33
l(2)37Cc	NK7.1	4.35	0.136	0.23	0.124034734589208	0.33
l(2)37Cc	dan	3.52	0.136	0.23	0.124034734589208	0.33
l(2)37Cc	TfAP-2	1.95	0.136	0.23	0.124034734589208	0.33
l(2)37Cc	bab1	1.85	0.136	0.23	0.124034734589208	0.33
l(2)37Cc	CG32532	1.77	0.136	0.23	0.124034734589208	0.33
l(2)37Cc	oc	1.62	0.136	0.23	0.124034734589208	0.33
l(2)37Cc	sim	1.56	0.136	0.23	0.124034734589208	0.33
l(2)37Cc	luna	1.47	0.136	0.23	0.124034734589208	0.33
l(2)37Cc	CG43689	1.3	0.136	0.23	0.124034734589208	0.33
l(2)37Cc	hth	1.27	0.136	0.23	0.124034734589208	0.33
l(2)37Cc	Vsx1	1.26	0.136	0.23	0.124034734589208	0.33
l(2)37Cc	Awh	1.22	0.136	0.23	0.124034734589208	0.33
l(2)37Cc	bi	1.08	0.136	0.23	0.124034734589208	0.33
l(2)37Cc	dve	0.99	0.136	0.23	0.124034734589208	0.33
l(2)37Cc	bsh	0.76	0.136	0.23	0.124034734589208	0.33
l(2)37Cc	bab2	0.76	0.136	0.23	0.124034734589208	0.33
l(2)37Cc	tup	0.75	0.136	0.23	0.124034734589208	0.33
l(2)37Cc	ey	0.53	0.136	0.23	0.124034734589208	0.33
l(2)37Cc	fru	0.52	0.136	0.23	0.124034734589208	0.33
l(2)37Cc	CG9932	0.44	0.136	0.23	0.124034734589208	0.33
l(2)37Cc	dac	0.42	0.136	0.23	0.124034734589208	0.33
l(2)37Cc	D	0.41	0.136	0.23	0.124034734589208	0.33
l(2)37Cc	br	0.4	0.136	0.23	0.124034734589208	0.33
l(2)37Cc	lov	0.32	0.136	0.23	0.124034734589208	0.33
l(2)37Cc	CG32105	0.24	0.136	0.23	0.124034734589208	0.33
l(2)37Cc	foxo	0.16	0.136	0.23	0.124034734589208	0.33
l(2)37Cc	kn	-0.01	0.136	0.23	0.124034734589208	0.33
drl	mirr	4.29	0.266	0.16	0.181568259800641	0.05
drl	pdm3	4.26	0.266	0.16	0.181568259800641	0.05
drl	CG11294	2.89	0.266	0.16	0.181568259800641	0.05
drl	tj	2.62	0.266	0.16	0.181568259800641	0.05
drl	Vsx1	2.42	0.266	0.16	0.181568259800641	0.05
drl	Stat92E	2.38	0.266	0.16	0.181568259800641	0.05
drl	sr	2.31	0.266	0.16	0.181568259800641	0.05
drl	CG32105	2.13	0.266	0.16	0.181568259800641	0.05
drl	CG32532	2.08	0.266	0.16	0.181568259800641	0.05
drl	Ets65A	2.08	0.266	0.16	0.181568259800641	0.05
drl	pros	1.93	0.266	0.16	0.181568259800641	0.05
drl	ap	1.33	0.266	0.16	0.181568259800641	0.05
drl	D	1.26	0.266	0.16	0.181568259800641	0.05
drl	oc	1.22	0.266	0.16	0.181568259800641	0.05
drl	Atf3	1.01	0.266	0.16	0.181568259800641	0.05
drl	dm	0.99	0.266	0.16	0.181568259800641	0.05
drl	tsh	0.74	0.266	0.16	0.181568259800641	0.05
drl	rn	0.66	0.266	0.16	0.181568259800641	0.05
drl	NK7.1	0.66	0.266	0.16	0.181568259800641	0.05
drl	vfl	0.61	0.266	0.16	0.181568259800641	0.05
drl	aop	0.29	0.266	0.16	0.181568259800641	0.05
drl	Hmx	0.29	0.266	0.16	0.181568259800641	0.05
drl	dmrt99B	0.17	0.266	0.16	0.181568259800641	0.05
drl	hth	0.07	0.266	0.16	0.181568259800641	0.05
drl	Lim3	0.02	0.266	0.16	0.181568259800641	0.05
drl	sim	-0.14	0.266	0.16	0.181568259800641	0.05
drl	CG4328	-0.15	0.266	0.16	0.181568259800641	0.05
drl	vvl	-0.17	0.266	0.16	0.181568259800641	0.05
drl	Awh	-0.3	0.266	0.16	0.181568259800641	0.05
drl	tup	-0.35	0.266	0.16	0.181568259800641	0.05
dnt	CG43689	7.85	0.091	-0.21	0.428571428571429	0.36
dnt	ct	6.98	0.091	-0.21	0.428571428571429	0.36
dnt	br	2.74	0.091	-0.21	0.428571428571429	0.36
dnt	Sox102F	2.36	0.091	-0.21	0.428571428571429	0.36
dnt	fkh	1.87	0.091	-0.21	0.428571428571429	0.36
dnt	Lim3	1.77	0.091	-0.21	0.428571428571429	0.36
dnt	apt	1.27	0.091	-0.21	0.428571428571429	0.36
dnt	lov	1.17	0.091	-0.21	0.428571428571429	0.36
dnt	tsh	1.13	0.091	-0.21	0.428571428571429	0.36
dnt	zfh1	0.81	0.091	-0.21	0.428571428571429	0.36
dnt	hbn	0.63	0.091	-0.21	0.428571428571429	0.36
dnt	CG32532	0.63	0.091	-0.21	0.428571428571429	0.36
dnt	Awh	0.62	0.091	-0.21	0.428571428571429	0.36
dnt	NK7.1	0.56	0.091	-0.21	0.428571428571429	0.36
dnt	Sox21b	0.54	0.091	-0.21	0.428571428571429	0.36
dnt	CG4328	0.42	0.091	-0.21	0.428571428571429	0.36
dnt	dm	0.34	0.091	-0.21	0.428571428571429	0.36
dnt	Dll	0.34	0.091	-0.21	0.428571428571429	0.36
dnt	scro	0.1	0.091	-0.21	0.428571428571429	0.36
dnt	TfAP-2	0.07	0.091	-0.21	0.428571428571429	0.36
dnt	CG32105	0.05	0.091	-0.21	0.428571428571429	0.36
dnt	CG11085	0.04	0.091	-0.21	0.428571428571429	0.36
dnt	danr	0.04	0.091	-0.21	0.428571428571429	0.36
dnt	oc	-0.02	0.091	-0.21	0.428571428571429	0.36
dnt	rn	-0.05	0.091	-0.21	0.428571428571429	0.36
dnt	bsh	-0.11	0.091	-0.21	0.428571428571429	0.36
dnt	elB	-0.18	0.091	-0.21	0.428571428571429	0.36
dnt	ham	-0.36	0.091	-0.21	0.428571428571429	0.36
dnt	aop	-0.38	0.091	-0.21	0.428571428571429	0.36
dnt	erm	-0.4	0.091	-0.21	0.428571428571429	0.36
CG17544	ap	4.55	0.093	0.13	0.0975900072948533	0.01
CG17544	mirr	3.47	0.093	0.13	0.0975900072948533	0.01
CG17544	Vsx2	3.23	0.093	0.13	0.0975900072948533	0.01
CG17544	aop	2.29	0.093	0.13	0.0975900072948533	0.01
CG17544	CG11294	2.12	0.093	0.13	0.0975900072948533	0.01
CG17544	hth	1.53	0.093	0.13	0.0975900072948533	0.01
CG17544	dan	1.38	0.093	0.13	0.0975900072948533	0.01
CG17544	svp	1.38	0.093	0.13	0.0975900072948533	0.01
CG17544	dve	1.36	0.093	0.13	0.0975900072948533	0.01
CG17544	tsh	1	0.093	0.13	0.0975900072948533	0.01
CG17544	zfh1	0.98	0.093	0.13	0.0975900072948533	0.01
CG17544	NK7.1	0.93	0.093	0.13	0.0975900072948533	0.01
CG17544	kn	0.86	0.093	0.13	0.0975900072948533	0.01
CG17544	scro	0.85	0.093	0.13	0.0975900072948533	0.01
CG17544	CG9650	0.84	0.093	0.13	0.0975900072948533	0.01
CG17544	tj	0.83	0.093	0.13	0.0975900072948533	0.01
CG17544	noc	0.63	0.093	0.13	0.0975900072948533	0.01
CG17544	Stat92E	0.41	0.093	0.13	0.0975900072948533	0.01
CG17544	CG32532	0.3	0.093	0.13	0.0975900072948533	0.01
CG17544	oc	0.3	0.093	0.13	0.0975900072948533	0.01
CG17544	tup	0.26	0.093	0.13	0.0975900072948533	0.01
CG17544	foxo	0.18	0.093	0.13	0.0975900072948533	0.01
CG17544	rn	0.14	0.093	0.13	0.0975900072948533	0.01
CG17544	run	0.12	0.093	0.13	0.0975900072948533	0.01
CG17544	vvl	0.11	0.093	0.13	0.0975900072948533	0.01
CG17544	CG4328	0	0.093	0.13	0.0975900072948533	0.01
CG17544	Ets65A	-0.01	0.093	0.13	0.0975900072948533	0.01
CG17544	CG34340	-0.04	0.093	0.13	0.0975900072948533	0.01
CG17544	pros	-0.08	0.093	0.13	0.0975900072948533	0.01
CG17544	SoxN	-0.16	0.093	0.13	0.0975900072948533	0.01
CG9987	bsh	4.98	0.084	-0.11	0.0975900072948533	0.09
CG9987	Sox21b	3.72	0.084	-0.11	0.0975900072948533	0.09
CG9987	CG4328	3.5	0.084	-0.11	0.0975900072948533	0.09
CG9987	CG32105	2.58	0.084	-0.11	0.0975900072948533	0.09
CG9987	hth	2.26	0.084	-0.11	0.0975900072948533	0.09
CG9987	Vsx1	1.91	0.084	-0.11	0.0975900072948533	0.09
CG9987	pros	1.83	0.084	-0.11	0.0975900072948533	0.09
CG9987	kn	1.82	0.084	-0.11	0.0975900072948533	0.09
CG9987	svp	1.67	0.084	-0.11	0.0975900072948533	0.09
CG9987	Sox102F	1.49	0.084	-0.11	0.0975900072948533	0.09
CG9987	tsh	1.37	0.084	-0.11	0.0975900072948533	0.09
CG9987	SoxN	1.19	0.084	-0.11	0.0975900072948533	0.09
CG9987	CG11294	1.07	0.084	-0.11	0.0975900072948533	0.09
CG9987	ct	1.06	0.084	-0.11	0.0975900072948533	0.09
CG9987	noc	0.82	0.084	-0.11	0.0975900072948533	0.09
CG9987	sr	0.65	0.084	-0.11	0.0975900072948533	0.09
CG9987	Awh	0.58	0.084	-0.11	0.0975900072948533	0.09
CG9987	Lim3	0.53	0.084	-0.11	0.0975900072948533	0.09
CG9987	CG11085	0.5	0.084	-0.11	0.0975900072948533	0.09
CG9987	dac	0.47	0.084	-0.11	0.0975900072948533	0.09
CG9987	run	0.37	0.084	-0.11	0.0975900072948533	0.09
CG9987	ab	0.3	0.084	-0.11	0.0975900072948533	0.09
CG9987	lov	0.28	0.084	-0.11	0.0975900072948533	0.09
CG9987	vvl	0.24	0.084	-0.11	0.0975900072948533	0.09
CG9987	dm	0.14	0.084	-0.11	0.0975900072948533	0.09
CG9987	rn	0.03	0.084	-0.11	0.0975900072948533	0.09
CG9987	Dll	0.01	0.084	-0.11	0.0975900072948533	0.09
CG9987	aop	-0.07	0.084	-0.11	0.0975900072948533	0.09
CG9987	danr	-0.11	0.084	-0.11	0.0975900072948533	0.09
CG9987	sim	-0.12	0.084	-0.11	0.0975900072948533	0.09
Rab9	luna	8.45	0.086	-0.14	0.0666666666666667	0.01
Rab9	hth	1.97	0.086	-0.14	0.0666666666666667	0.01
Rab9	Awh	1.53	0.086	-0.14	0.0666666666666667	0.01
Rab9	noc	1.45	0.086	-0.14	0.0666666666666667	0.01
Rab9	bi	1.44	0.086	-0.14	0.0666666666666667	0.01
Rab9	fkh	1.39	0.086	-0.14	0.0666666666666667	0.01
Rab9	dan	1.27	0.086	-0.14	0.0666666666666667	0.01
Rab9	lov	1.26	0.086	-0.14	0.0666666666666667	0.01
Rab9	hbn	1.14	0.086	-0.14	0.0666666666666667	0.01
Rab9	tup	1.12	0.086	-0.14	0.0666666666666667	0.01
Rab9	scro	0.96	0.086	-0.14	0.0666666666666667	0.01
Rab9	CG34340	0.95	0.086	-0.14	0.0666666666666667	0.01
Rab9	fru	0.89	0.086	-0.14	0.0666666666666667	0.01
Rab9	CG4328	0.84	0.086	-0.14	0.0666666666666667	0.01
Rab9	foxo	0.8	0.086	-0.14	0.0666666666666667	0.01
Rab9	CG32532	0.74	0.086	-0.14	0.0666666666666667	0.01
Rab9	elB	0.64	0.086	-0.14	0.0666666666666667	0.01
Rab9	ey	0.58	0.086	-0.14	0.0666666666666667	0.01
Rab9	bsh	0.55	0.086	-0.14	0.0666666666666667	0.01
Rab9	TfAP-2	0.49	0.086	-0.14	0.0666666666666667	0.01
Rab9	Atf3	0.43	0.086	-0.14	0.0666666666666667	0.01
Rab9	dac	0.4	0.086	-0.14	0.0666666666666667	0.01
Rab9	SoxN	0.4	0.086	-0.14	0.0666666666666667	0.01
Rab9	vvl	0.33	0.086	-0.14	0.0666666666666667	0.01
Rab9	CG11294	0.3	0.086	-0.14	0.0666666666666667	0.01
Rab9	br	0.29	0.086	-0.14	0.0666666666666667	0.01
Rab9	mirr	0.29	0.086	-0.14	0.0666666666666667	0.01
Rab9	zfh1	0.18	0.086	-0.14	0.0666666666666667	0.01
Rab9	CG9932	0.09	0.086	-0.14	0.0666666666666667	0.01
Rab9	apt	-0.04	0.086	-0.14	0.0666666666666667	0.01
Hs2st	foxo	4.17	0.048	-0.02	0.447213595499958	0.56
Hs2st	pdm3	4	0.048	-0.02	0.447213595499958	0.56
Hs2st	ham	2.46	0.048	-0.02	0.447213595499958	0.56
Hs2st	CG32532	2.39	0.048	-0.02	0.447213595499958	0.56
Hs2st	fkh	2.28	0.048	-0.02	0.447213595499958	0.56
Hs2st	lov	2.2	0.048	-0.02	0.447213595499958	0.56
Hs2st	CG11294	2.18	0.048	-0.02	0.447213595499958	0.56
Hs2st	NK7.1	1.46	0.048	-0.02	0.447213595499958	0.56
Hs2st	CG9932	1.41	0.048	-0.02	0.447213595499958	0.56
Hs2st	tj	1.4	0.048	-0.02	0.447213595499958	0.56
Hs2st	scro	1.31	0.048	-0.02	0.447213595499958	0.56
Hs2st	Dll	1.3	0.048	-0.02	0.447213595499958	0.56
Hs2st	luna	1.27	0.048	-0.02	0.447213595499958	0.56
Hs2st	tsh	1.26	0.048	-0.02	0.447213595499958	0.56
Hs2st	Vsx2	0.96	0.048	-0.02	0.447213595499958	0.56
Hs2st	Sox102F	0.93	0.048	-0.02	0.447213595499958	0.56
Hs2st	Camta	0.88	0.048	-0.02	0.447213595499958	0.56
Hs2st	apt	0.85	0.048	-0.02	0.447213595499958	0.56
Hs2st	run	0.75	0.048	-0.02	0.447213595499958	0.56
Hs2st	sim	0.59	0.048	-0.02	0.447213595499958	0.56
Hs2st	Hmx	0.56	0.048	-0.02	0.447213595499958	0.56
Hs2st	CG32105	0.42	0.048	-0.02	0.447213595499958	0.56
Hs2st	hth	0.38	0.048	-0.02	0.447213595499958	0.56
Hs2st	vvl	0.37	0.048	-0.02	0.447213595499958	0.56
Hs2st	Lim3	0.35	0.048	-0.02	0.447213595499958	0.56
Hs2st	SoxN	0.29	0.048	-0.02	0.447213595499958	0.56
Hs2st	erm	0.24	0.048	-0.02	0.447213595499958	0.56
Hs2st	noc	0.22	0.048	-0.02	0.447213595499958	0.56
Hs2st	CG43689	0.06	0.048	-0.02	0.447213595499958	0.56
Hs2st	Ets65A	0.01	0.048	-0.02	0.447213595499958	0.56
tj	bsh	5.96	0.136	0.01	0.0666666666666667	0.01
tj	svp	4.29	0.136	0.01	0.0666666666666667	0.01
tj	bi	4.29	0.136	0.01	0.0666666666666667	0.01
tj	vfl	2.72	0.136	0.01	0.0666666666666667	0.01
tj	CG43689	2.55	0.136	0.01	0.0666666666666667	0.01
tj	CG9932	2.42	0.136	0.01	0.0666666666666667	0.01
tj	Lim3	2.17	0.136	0.01	0.0666666666666667	0.01
tj	ab	1.82	0.136	0.01	0.0666666666666667	0.01
tj	TfAP-2	1.76	0.136	0.01	0.0666666666666667	0.01
tj	RunxB	1.63	0.136	0.01	0.0666666666666667	0.01
tj	fkh	1.58	0.136	0.01	0.0666666666666667	0.01
tj	erm	1.44	0.136	0.01	0.0666666666666667	0.01
tj	dac	1.27	0.136	0.01	0.0666666666666667	0.01
tj	D	1.13	0.136	0.01	0.0666666666666667	0.01
tj	apt	1.07	0.136	0.01	0.0666666666666667	0.01
tj	lov	1.06	0.136	0.01	0.0666666666666667	0.01
tj	CG34340	1.04	0.136	0.01	0.0666666666666667	0.01
tj	vvl	1	0.136	0.01	0.0666666666666667	0.01
tj	dve	1	0.136	0.01	0.0666666666666667	0.01
tj	fru	0.81	0.136	0.01	0.0666666666666667	0.01
tj	bab2	0.73	0.136	0.01	0.0666666666666667	0.01
tj	CG4328	0.7	0.136	0.01	0.0666666666666667	0.01
tj	toy	0.59	0.136	0.01	0.0666666666666667	0.01
tj	tsh	0.51	0.136	0.01	0.0666666666666667	0.01
tj	hbn	0.49	0.136	0.01	0.0666666666666667	0.01
tj	foxo	0.45	0.136	0.01	0.0666666666666667	0.01
tj	CG32105	0.45	0.136	0.01	0.0666666666666667	0.01
tj	bab1	0.32	0.136	0.01	0.0666666666666667	0.01
tj	CG3726	0.24	0.136	0.01	0.0666666666666667	0.01
tj	CG11294	0.19	0.136	0.01	0.0666666666666667	0.01
CG10189	br	6.5	0.049	0.15	0.218217890235992	0.7
CG10189	CG11294	6	0.049	0.15	0.218217890235992	0.7
CG10189	fd59A	4.21	0.049	0.15	0.218217890235992	0.7
CG10189	Hmx	3.25	0.049	0.15	0.218217890235992	0.7
CG10189	D	2.45	0.049	0.15	0.218217890235992	0.7
CG10189	noc	2.27	0.049	0.15	0.218217890235992	0.7
CG10189	NK7.1	2.2	0.049	0.15	0.218217890235992	0.7
CG10189	Vsx1	1.93	0.049	0.15	0.218217890235992	0.7
CG10189	Stat92E	1.84	0.049	0.15	0.218217890235992	0.7
CG10189	CG34340	1.75	0.049	0.15	0.218217890235992	0.7
CG10189	Ets65A	1.63	0.049	0.15	0.218217890235992	0.7
CG10189	dmrt99B	1.4	0.049	0.15	0.218217890235992	0.7
CG10189	ham	1.35	0.049	0.15	0.218217890235992	0.7
CG10189	rn	1.23	0.049	0.15	0.218217890235992	0.7
CG10189	scro	1.21	0.049	0.15	0.218217890235992	0.7
CG10189	pdm3	1	0.049	0.15	0.218217890235992	0.7
CG10189	CG43689	0.76	0.049	0.15	0.218217890235992	0.7
CG10189	CG32105	0.69	0.049	0.15	0.218217890235992	0.7
CG10189	svp	0.62	0.049	0.15	0.218217890235992	0.7
CG10189	ap	0.61	0.049	0.15	0.218217890235992	0.7
CG10189	erm	0.57	0.049	0.15	0.218217890235992	0.7
CG10189	dm	0.54	0.049	0.15	0.218217890235992	0.7
CG10189	Sox102F	0.46	0.049	0.15	0.218217890235992	0.7
CG10189	bsh	0.46	0.049	0.15	0.218217890235992	0.7
CG10189	tsh	0.45	0.049	0.15	0.218217890235992	0.7
CG10189	foxo	0.38	0.049	0.15	0.218217890235992	0.7
CG10189	bab2	0.34	0.049	0.15	0.218217890235992	0.7
CG10189	kn	0.26	0.049	0.15	0.218217890235992	0.7
CG10189	pros	0.21	0.049	0.15	0.218217890235992	0.7
CG10189	CG11085	0.17	0.049	0.15	0.218217890235992	0.7
CG10188	rn	5.4	0.077	0.06	0.289414380708153	0.58
CG10188	apt	5.27	0.077	0.06	0.289414380708153	0.58
CG10188	oc	2.72	0.077	0.06	0.289414380708153	0.58
CG10188	vfl	2.33	0.077	0.06	0.289414380708153	0.58
CG10188	CG32532	2.2	0.077	0.06	0.289414380708153	0.58
CG10188	scro	2.12	0.077	0.06	0.289414380708153	0.58
CG10188	CG11085	1.9	0.077	0.06	0.289414380708153	0.58
CG10188	ap	1.88	0.077	0.06	0.289414380708153	0.58
CG10188	ct	1.83	0.077	0.06	0.289414380708153	0.58
CG10188	CG43689	1.69	0.077	0.06	0.289414380708153	0.58
CG10188	pdm3	1.65	0.077	0.06	0.289414380708153	0.58
CG10188	noc	1.37	0.077	0.06	0.289414380708153	0.58
CG10188	foxo	1.09	0.077	0.06	0.289414380708153	0.58
CG10188	Atf3	1.02	0.077	0.06	0.289414380708153	0.58
CG10188	ham	1	0.077	0.06	0.289414380708153	0.58
CG10188	CG4328	0.99	0.077	0.06	0.289414380708153	0.58
CG10188	luna	0.95	0.077	0.06	0.289414380708153	0.58
CG10188	fru	0.85	0.077	0.06	0.289414380708153	0.58
CG10188	hth	0.82	0.077	0.06	0.289414380708153	0.58
CG10188	erm	0.77	0.077	0.06	0.289414380708153	0.58
CG10188	Awh	0.67	0.077	0.06	0.289414380708153	0.58
CG10188	pros	0.62	0.077	0.06	0.289414380708153	0.58
CG10188	Vsx2	0.35	0.077	0.06	0.289414380708153	0.58
CG10188	vvl	0.33	0.077	0.06	0.289414380708153	0.58
CG10188	toy	0.32	0.077	0.06	0.289414380708153	0.58
CG10188	danr	0.25	0.077	0.06	0.289414380708153	0.58
CG10188	bsh	0.24	0.077	0.06	0.289414380708153	0.58
CG10188	mirr	0.24	0.077	0.06	0.289414380708153	0.58
CG10188	aop	0.14	0.077	0.06	0.289414380708153	0.58
CG10188	dac	0.08	0.077	0.06	0.289414380708153	0.58
ref(2)P	bi	10.5	0.144	-0.14	0.142857142857143	0.09
ref(2)P	Camta	9.87	0.144	-0.14	0.142857142857143	0.09
ref(2)P	mirr	2.31	0.144	-0.14	0.142857142857143	0.09
ref(2)P	bsh	2.05	0.144	-0.14	0.142857142857143	0.09
ref(2)P	dmrt99B	1.99	0.144	-0.14	0.142857142857143	0.09
ref(2)P	svp	1.87	0.144	-0.14	0.142857142857143	0.09
ref(2)P	scro	1.79	0.144	-0.14	0.142857142857143	0.09
ref(2)P	TfAP-2	1.62	0.144	-0.14	0.142857142857143	0.09
ref(2)P	Lim3	1.47	0.144	-0.14	0.142857142857143	0.09
ref(2)P	CG3726	1.33	0.144	-0.14	0.142857142857143	0.09
ref(2)P	apt	0.94	0.144	-0.14	0.142857142857143	0.09
ref(2)P	bab1	0.68	0.144	-0.14	0.142857142857143	0.09
ref(2)P	RunxB	0.62	0.144	-0.14	0.142857142857143	0.09
ref(2)P	tup	0.61	0.144	-0.14	0.142857142857143	0.09
ref(2)P	Vsx2	0.52	0.144	-0.14	0.142857142857143	0.09
ref(2)P	Ets65A	0.16	0.144	-0.14	0.142857142857143	0.09
ref(2)P	CG32105	-0.01	0.144	-0.14	0.142857142857143	0.09
ref(2)P	CG11085	-0.01	0.144	-0.14	0.142857142857143	0.09
ref(2)P	sim	-0.09	0.144	-0.14	0.142857142857143	0.09
ref(2)P	ham	-0.16	0.144	-0.14	0.142857142857143	0.09
ref(2)P	Hmx	-0.27	0.144	-0.14	0.142857142857143	0.09
ref(2)P	run	-0.29	0.144	-0.14	0.142857142857143	0.09
ref(2)P	CG43689	-0.3	0.144	-0.14	0.142857142857143	0.09
ref(2)P	vvl	-0.34	0.144	-0.14	0.142857142857143	0.09
ref(2)P	CG9932	-0.39	0.144	-0.14	0.142857142857143	0.09
ref(2)P	noc	-0.43	0.144	-0.14	0.142857142857143	0.09
ref(2)P	fru	-0.59	0.144	-0.14	0.142857142857143	0.09
ref(2)P	Stat92E	-0.63	0.144	-0.14	0.142857142857143	0.09
ref(2)P	CG4328	-0.64	0.144	-0.14	0.142857142857143	0.09
ref(2)P	dm	-0.68	0.144	-0.14	0.142857142857143	0.09
CG10268	kn	4.06	0.043	-0.26	0.447213595499958	0.37
CG10268	CG9932	3.33	0.043	-0.26	0.447213595499958	0.37
CG10268	Atf3	3.23	0.043	-0.26	0.447213595499958	0.37
CG10268	ab	3.05	0.043	-0.26	0.447213595499958	0.37
CG10268	CG34340	2.88	0.043	-0.26	0.447213595499958	0.37
CG10268	Awh	2.01	0.043	-0.26	0.447213595499958	0.37
CG10268	ct	1.97	0.043	-0.26	0.447213595499958	0.37
CG10268	hbn	1.78	0.043	-0.26	0.447213595499958	0.37
CG10268	aop	1.7	0.043	-0.26	0.447213595499958	0.37
CG10268	run	1.69	0.043	-0.26	0.447213595499958	0.37
CG10268	danr	1.45	0.043	-0.26	0.447213595499958	0.37
CG10268	oc	1.43	0.043	-0.26	0.447213595499958	0.37
CG10268	Vsx1	1.31	0.043	-0.26	0.447213595499958	0.37
CG10268	br	1.28	0.043	-0.26	0.447213595499958	0.37
CG10268	luna	1.18	0.043	-0.26	0.447213595499958	0.37
CG10268	pros	1.13	0.043	-0.26	0.447213595499958	0.37
CG10268	Camta	1.05	0.043	-0.26	0.447213595499958	0.37
CG10268	CG43689	0.85	0.043	-0.26	0.447213595499958	0.37
CG10268	dan	0.75	0.043	-0.26	0.447213595499958	0.37
CG10268	noc	0.61	0.043	-0.26	0.447213595499958	0.37
CG10268	CG32532	0.52	0.043	-0.26	0.447213595499958	0.37
CG10268	Vsx2	0.46	0.043	-0.26	0.447213595499958	0.37
CG10268	scro	0.38	0.043	-0.26	0.447213595499958	0.37
CG10268	CG4328	0.32	0.043	-0.26	0.447213595499958	0.37
CG10268	CG9650	0.23	0.043	-0.26	0.447213595499958	0.37
CG10268	bab2	0.2	0.043	-0.26	0.447213595499958	0.37
CG10268	bi	0.19	0.043	-0.26	0.447213595499958	0.37
CG10268	pdm3	0.12	0.043	-0.26	0.447213595499958	0.37
CG10268	CG11294	0.11	0.043	-0.26	0.447213595499958	0.37
CG10268	CG32105	-0.02	0.043	-0.26	0.447213595499958	0.37
Hakai	CG32532	6	0.042	0.4	0.683130051063973	0.89
Hakai	CG9932	3.69	0.042	0.4	0.683130051063973	0.89
Hakai	oc	3.5	0.042	0.4	0.683130051063973	0.89
Hakai	bab1	3.21	0.042	0.4	0.683130051063973	0.89
Hakai	erm	2.84	0.042	0.4	0.683130051063973	0.89
Hakai	D	2.8	0.042	0.4	0.683130051063973	0.89
Hakai	Vsx1	2.7	0.042	0.4	0.683130051063973	0.89
Hakai	Ets65A	2.65	0.042	0.4	0.683130051063973	0.89
Hakai	CG9650	2.06	0.042	0.4	0.683130051063973	0.89
Hakai	fkh	1.39	0.042	0.4	0.683130051063973	0.89
Hakai	ey	1.37	0.042	0.4	0.683130051063973	0.89
Hakai	noc	1.27	0.042	0.4	0.683130051063973	0.89
Hakai	vvl	1.18	0.042	0.4	0.683130051063973	0.89
Hakai	CG43689	1.06	0.042	0.4	0.683130051063973	0.89
Hakai	apt	1.02	0.042	0.4	0.683130051063973	0.89
Hakai	danr	0.99	0.042	0.4	0.683130051063973	0.89
Hakai	CG3726	0.98	0.042	0.4	0.683130051063973	0.89
Hakai	dm	0.85	0.042	0.4	0.683130051063973	0.89
Hakai	tj	0.85	0.042	0.4	0.683130051063973	0.89
Hakai	pdm3	0.74	0.042	0.4	0.683130051063973	0.89
Hakai	SoxN	0.74	0.042	0.4	0.683130051063973	0.89
Hakai	NK7.1	0.55	0.042	0.4	0.683130051063973	0.89
Hakai	Vsx2	0.48	0.042	0.4	0.683130051063973	0.89
Hakai	ct	0.46	0.042	0.4	0.683130051063973	0.89
Hakai	sr	0.46	0.042	0.4	0.683130051063973	0.89
Hakai	CG32105	0.41	0.042	0.4	0.683130051063973	0.89
Hakai	CG4328	0.41	0.042	0.4	0.683130051063973	0.89
Hakai	Lim3	0.4	0.042	0.4	0.683130051063973	0.89
Hakai	TfAP-2	0.33	0.042	0.4	0.683130051063973	0.89
Hakai	dac	0.23	0.042	0.4	0.683130051063973	0.89
CG10262	Ets65A	8.99	0.043	0.07	0.174077655955698	0.06
CG10262	svp	3.13	0.043	0.07	0.174077655955698	0.06
CG10262	CG32532	2.68	0.043	0.07	0.174077655955698	0.06
CG10262	toy	2.37	0.043	0.07	0.174077655955698	0.06
CG10262	aop	2.31	0.043	0.07	0.174077655955698	0.06
CG10262	luna	2.22	0.043	0.07	0.174077655955698	0.06
CG10262	sr	1.83	0.043	0.07	0.174077655955698	0.06
CG10262	Sox102F	1.71	0.043	0.07	0.174077655955698	0.06
CG10262	CG9932	1.69	0.043	0.07	0.174077655955698	0.06
CG10262	elB	1.66	0.043	0.07	0.174077655955698	0.06
CG10262	dm	1.65	0.043	0.07	0.174077655955698	0.06
CG10262	CG43689	1.49	0.043	0.07	0.174077655955698	0.06
CG10262	TfAP-2	1.26	0.043	0.07	0.174077655955698	0.06
CG10262	vvl	1.26	0.043	0.07	0.174077655955698	0.06
CG10262	Atf3	1.24	0.043	0.07	0.174077655955698	0.06
CG10262	Vsx1	1.22	0.043	0.07	0.174077655955698	0.06
CG10262	CG11294	1.16	0.043	0.07	0.174077655955698	0.06
CG10262	bab2	1.14	0.043	0.07	0.174077655955698	0.06
CG10262	Stat92E	1.01	0.043	0.07	0.174077655955698	0.06
CG10262	Awh	1	0.043	0.07	0.174077655955698	0.06
CG10262	br	0.95	0.043	0.07	0.174077655955698	0.06
CG10262	dmrt99B	0.85	0.043	0.07	0.174077655955698	0.06
CG10262	Camta	0.66	0.043	0.07	0.174077655955698	0.06
CG10262	Vsx2	0.64	0.043	0.07	0.174077655955698	0.06
CG10262	Dll	0.63	0.043	0.07	0.174077655955698	0.06
CG10262	ey	0.61	0.043	0.07	0.174077655955698	0.06
CG10262	CG9650	0.55	0.043	0.07	0.174077655955698	0.06
CG10262	tj	0.49	0.043	0.07	0.174077655955698	0.06
CG10262	D	0.47	0.043	0.07	0.174077655955698	0.06
CG10262	fd59A	0.29	0.043	0.07	0.174077655955698	0.06
CR44978	dac	6.41	0.32	-0.12	0.124034734589208	0.01
CR44978	run	5.81	0.32	-0.12	0.124034734589208	0.01
CR44978	erm	3.36	0.32	-0.12	0.124034734589208	0.01
CR44978	pdm3	2.78	0.32	-0.12	0.124034734589208	0.01
CR44978	ct	2.53	0.32	-0.12	0.124034734589208	0.01
CR44978	dmrt99B	2.05	0.32	-0.12	0.124034734589208	0.01
CR44978	scro	1.67	0.32	-0.12	0.124034734589208	0.01
CR44978	kn	1.56	0.32	-0.12	0.124034734589208	0.01
CR44978	Hmx	1.41	0.32	-0.12	0.124034734589208	0.01
CR44978	vfl	1.34	0.32	-0.12	0.124034734589208	0.01
CR44978	fru	1.25	0.32	-0.12	0.124034734589208	0.01
CR44978	NK7.1	1.15	0.32	-0.12	0.124034734589208	0.01
CR44978	dan	1.11	0.32	-0.12	0.124034734589208	0.01
CR44978	fkh	1.03	0.32	-0.12	0.124034734589208	0.01
CR44978	Awh	1	0.32	-0.12	0.124034734589208	0.01
CR44978	SoxN	0.83	0.32	-0.12	0.124034734589208	0.01
CR44978	sim	0.75	0.32	-0.12	0.124034734589208	0.01
CR44978	aop	0.72	0.32	-0.12	0.124034734589208	0.01
CR44978	toy	0.65	0.32	-0.12	0.124034734589208	0.01
CR44978	ham	0.59	0.32	-0.12	0.124034734589208	0.01
CR44978	Dll	0.48	0.32	-0.12	0.124034734589208	0.01
CR44978	ap	0.4	0.32	-0.12	0.124034734589208	0.01
CR44978	vvl	0.4	0.32	-0.12	0.124034734589208	0.01
CR44978	Ets65A	0.35	0.32	-0.12	0.124034734589208	0.01
CR44978	bsh	0.29	0.32	-0.12	0.124034734589208	0.01
CR44978	tsh	0.27	0.32	-0.12	0.124034734589208	0.01
CR44978	bab2	0.2	0.32	-0.12	0.124034734589208	0.01
CR44978	tj	0.1	0.32	-0.12	0.124034734589208	0.01
CR44978	CG32532	0.09	0.32	-0.12	0.124034734589208	0.01
CR44978	danr	-0.01	0.32	-0.12	0.124034734589208	0.01
CG10463	vvl	6.42	0.037	0.35	0.149071198499986	0.09
CG10463	NK7.1	4.79	0.037	0.35	0.149071198499986	0.09
CG10463	Stat92E	4.25	0.037	0.35	0.149071198499986	0.09
CG10463	SoxN	2.83	0.037	0.35	0.149071198499986	0.09
CG10463	Camta	2.66	0.037	0.35	0.149071198499986	0.09
CG10463	kn	1.84	0.037	0.35	0.149071198499986	0.09
CG10463	noc	1.81	0.037	0.35	0.149071198499986	0.09
CG10463	CG11294	1.68	0.037	0.35	0.149071198499986	0.09
CG10463	ap	1.42	0.037	0.35	0.149071198499986	0.09
CG10463	rn	1.33	0.037	0.35	0.149071198499986	0.09
CG10463	dve	1.15	0.037	0.35	0.149071198499986	0.09
CG10463	Vsx2	1.14	0.037	0.35	0.149071198499986	0.09
CG10463	bsh	1.08	0.037	0.35	0.149071198499986	0.09
CG10463	dmrt99B	0.83	0.037	0.35	0.149071198499986	0.09
CG10463	br	0.75	0.037	0.35	0.149071198499986	0.09
CG10463	bab1	0.73	0.037	0.35	0.149071198499986	0.09
CG10463	ham	0.7	0.037	0.35	0.149071198499986	0.09
CG10463	CG9932	0.67	0.037	0.35	0.149071198499986	0.09
CG10463	CG4328	0.65	0.037	0.35	0.149071198499986	0.09
CG10463	TfAP-2	0.56	0.037	0.35	0.149071198499986	0.09
CG10463	fd59A	0.41	0.037	0.35	0.149071198499986	0.09
CG10463	CG9650	0.33	0.037	0.35	0.149071198499986	0.09
CG10463	scro	0.33	0.037	0.35	0.149071198499986	0.09
CG10463	mirr	0.31	0.037	0.35	0.149071198499986	0.09
CG10463	hbn	0.25	0.037	0.35	0.149071198499986	0.09
CG10463	Dll	0.23	0.037	0.35	0.149071198499986	0.09
CG10463	ct	0.23	0.037	0.35	0.149071198499986	0.09
CG10463	vfl	0.22	0.037	0.35	0.149071198499986	0.09
CG10463	ey	0.19	0.037	0.35	0.149071198499986	0.09
CG10463	Lim3	0.13	0.037	0.35	0.149071198499986	0.09
sNPF	RunxB	6.53	0.948	0.19	0.277350098112615	0.12
sNPF	Atf3	6.23	0.948	0.19	0.277350098112615	0.12
sNPF	ap	4.98	0.948	0.19	0.277350098112615	0.12
sNPF	mirr	4.34	0.948	0.19	0.277350098112615	0.12
sNPF	dve	3.37	0.948	0.19	0.277350098112615	0.12
sNPF	Camta	1.96	0.948	0.19	0.277350098112615	0.12
sNPF	bab2	1.78	0.948	0.19	0.277350098112615	0.12
sNPF	luna	1.37	0.948	0.19	0.277350098112615	0.12
sNPF	pros	1.25	0.948	0.19	0.277350098112615	0.12
sNPF	CG11085	1.09	0.948	0.19	0.277350098112615	0.12
sNPF	scro	1.03	0.948	0.19	0.277350098112615	0.12
sNPF	elB	1.01	0.948	0.19	0.277350098112615	0.12
sNPF	toy	0.9	0.948	0.19	0.277350098112615	0.12
sNPF	erm	0.73	0.948	0.19	0.277350098112615	0.12
sNPF	Dll	0.72	0.948	0.19	0.277350098112615	0.12
sNPF	aop	0.67	0.948	0.19	0.277350098112615	0.12
sNPF	svp	0.55	0.948	0.19	0.277350098112615	0.12
sNPF	dan	0.48	0.948	0.19	0.277350098112615	0.12
sNPF	sr	0.47	0.948	0.19	0.277350098112615	0.12
sNPF	Hmx	0.41	0.948	0.19	0.277350098112615	0.12
sNPF	sim	0.39	0.948	0.19	0.277350098112615	0.12
sNPF	fd59A	0.38	0.948	0.19	0.277350098112615	0.12
sNPF	CG9932	0.24	0.948	0.19	0.277350098112615	0.12
sNPF	vvl	0.08	0.948	0.19	0.277350098112615	0.12
sNPF	foxo	-0.12	0.948	0.19	0.277350098112615	0.12
sNPF	Awh	-0.17	0.948	0.19	0.277350098112615	0.12
sNPF	CG32532	-0.18	0.948	0.19	0.277350098112615	0.12
sNPF	ct	-0.2	0.948	0.19	0.277350098112615	0.12
sNPF	tj	-0.2	0.948	0.19	0.277350098112615	0.12
sNPF	noc	-0.24	0.948	0.19	0.277350098112615	0.12
vls	CG32105	8.64	0.066	0.02	0.0666666666666667	0.01
vls	RunxB	4.78	0.066	0.02	0.0666666666666667	0.01
vls	bi	3.54	0.066	0.02	0.0666666666666667	0.01
vls	bab2	2.93	0.066	0.02	0.0666666666666667	0.01
vls	CG3726	2.91	0.066	0.02	0.0666666666666667	0.01
vls	CG32532	2.71	0.066	0.02	0.0666666666666667	0.01
vls	hth	2.61	0.066	0.02	0.0666666666666667	0.01
vls	tup	2.46	0.066	0.02	0.0666666666666667	0.01
vls	ham	1.67	0.066	0.02	0.0666666666666667	0.01
vls	CG43689	1.63	0.066	0.02	0.0666666666666667	0.01
vls	oc	1.53	0.066	0.02	0.0666666666666667	0.01
vls	hbn	1.45	0.066	0.02	0.0666666666666667	0.01
vls	mirr	1.44	0.066	0.02	0.0666666666666667	0.01
vls	bab1	1.31	0.066	0.02	0.0666666666666667	0.01
vls	Vsx2	1.24	0.066	0.02	0.0666666666666667	0.01
vls	toy	1.15	0.066	0.02	0.0666666666666667	0.01
vls	Stat92E	1.14	0.066	0.02	0.0666666666666667	0.01
vls	kn	1.12	0.066	0.02	0.0666666666666667	0.01
vls	svp	1.09	0.066	0.02	0.0666666666666667	0.01
vls	apt	1.08	0.066	0.02	0.0666666666666667	0.01
vls	Dll	1.02	0.066	0.02	0.0666666666666667	0.01
vls	rn	0.88	0.066	0.02	0.0666666666666667	0.01
vls	Awh	0.84	0.066	0.02	0.0666666666666667	0.01
vls	pdm3	0.8	0.066	0.02	0.0666666666666667	0.01
vls	NK7.1	0.54	0.066	0.02	0.0666666666666667	0.01
vls	dm	0.45	0.066	0.02	0.0666666666666667	0.01
vls	CG4328	0.3	0.066	0.02	0.0666666666666667	0.01
vls	noc	0.24	0.066	0.02	0.0666666666666667	0.01
vls	zfh1	0.24	0.066	0.02	0.0666666666666667	0.01
vls	scro	0.2	0.066	0.02	0.0666666666666667	0.01
bwa	CG11085	7.15	0.088	-0.22	0.2	0.13
bwa	ap	5.28	0.088	-0.22	0.2	0.13
bwa	kn	4.27	0.088	-0.22	0.2	0.13
bwa	Stat92E	3.13	0.088	-0.22	0.2	0.13
bwa	ct	2.67	0.088	-0.22	0.2	0.13
bwa	Camta	2.63	0.088	-0.22	0.2	0.13
bwa	sim	2.4	0.088	-0.22	0.2	0.13
bwa	pros	2.2	0.088	-0.22	0.2	0.13
bwa	bab1	2.13	0.088	-0.22	0.2	0.13
bwa	Dll	2.08	0.088	-0.22	0.2	0.13
bwa	Hmx	1.63	0.088	-0.22	0.2	0.13
bwa	aop	1.59	0.088	-0.22	0.2	0.13
bwa	CG32105	1.51	0.088	-0.22	0.2	0.13
bwa	lov	1.36	0.088	-0.22	0.2	0.13
bwa	CG43689	1.15	0.088	-0.22	0.2	0.13
bwa	scro	1.02	0.088	-0.22	0.2	0.13
bwa	vfl	0.99	0.088	-0.22	0.2	0.13
bwa	TfAP-2	0.96	0.088	-0.22	0.2	0.13
bwa	oc	0.94	0.088	-0.22	0.2	0.13
bwa	Vsx1	0.74	0.088	-0.22	0.2	0.13
bwa	ab	0.52	0.088	-0.22	0.2	0.13
bwa	danr	0.49	0.088	-0.22	0.2	0.13
bwa	Awh	0.41	0.088	-0.22	0.2	0.13
bwa	CG9932	0.28	0.088	-0.22	0.2	0.13
bwa	hth	0.24	0.088	-0.22	0.2	0.13
bwa	CG4328	0.24	0.088	-0.22	0.2	0.13
bwa	Sox102F	0.07	0.088	-0.22	0.2	0.13
bwa	CG34340	0.05	0.088	-0.22	0.2	0.13
bwa	CG11294	-0.07	0.088	-0.22	0.2	0.13
bwa	zfh1	-0.08	0.088	-0.22	0.2	0.13
fok	bi	2.56	0.188	-0.14	0.302613766334401	0.94
fok	apt	2.44	0.188	-0.14	0.302613766334401	0.94
fok	oc	2.06	0.188	-0.14	0.302613766334401	0.94
fok	pdm3	1.9	0.188	-0.14	0.302613766334401	0.94
fok	Vsx1	1.83	0.188	-0.14	0.302613766334401	0.94
fok	dm	1.66	0.188	-0.14	0.302613766334401	0.94
fok	Lim3	1.52	0.188	-0.14	0.302613766334401	0.94
fok	Atf3	1.48	0.188	-0.14	0.302613766334401	0.94
fok	bsh	1.47	0.188	-0.14	0.302613766334401	0.94
fok	TfAP-2	1.11	0.188	-0.14	0.302613766334401	0.94
fok	pros	1.03	0.188	-0.14	0.302613766334401	0.94
fok	toy	0.88	0.188	-0.14	0.302613766334401	0.94
fok	br	0.78	0.188	-0.14	0.302613766334401	0.94
fok	NK7.1	0.78	0.188	-0.14	0.302613766334401	0.94
fok	ham	0.76	0.188	-0.14	0.302613766334401	0.94
fok	Hmx	0.56	0.188	-0.14	0.302613766334401	0.94
fok	CG3726	0.32	0.188	-0.14	0.302613766334401	0.94
fok	run	0.3	0.188	-0.14	0.302613766334401	0.94
fok	bab1	0.17	0.188	-0.14	0.302613766334401	0.94
fok	ab	0.16	0.188	-0.14	0.302613766334401	0.94
fok	kn	0.14	0.188	-0.14	0.302613766334401	0.94
fok	noc	0.1	0.188	-0.14	0.302613766334401	0.94
fok	zfh1	0.02	0.188	-0.14	0.302613766334401	0.94
fok	Sox21b	-0.04	0.188	-0.14	0.302613766334401	0.94
fok	vfl	-0.08	0.188	-0.14	0.302613766334401	0.94
fok	luna	-0.1	0.188	-0.14	0.302613766334401	0.94
fok	dan	-0.13	0.188	-0.14	0.302613766334401	0.94
fok	CG32105	-0.13	0.188	-0.14	0.302613766334401	0.94
fok	erm	-0.32	0.188	-0.14	0.302613766334401	0.94
fok	sr	-0.37	0.188	-0.14	0.302613766334401	0.94
CG10747	ham	4.64	0.052	0.28	0.786795792469443	0.78
CG10747	tup	3.7	0.052	0.28	0.786795792469443	0.78
CG10747	CG11085	2.84	0.052	0.28	0.786795792469443	0.78
CG10747	erm	2.64	0.052	0.28	0.786795792469443	0.78
CG10747	Vsx1	2.56	0.052	0.28	0.786795792469443	0.78
CG10747	Atf3	2.41	0.052	0.28	0.786795792469443	0.78
CG10747	Stat92E	2.04	0.052	0.28	0.786795792469443	0.78
CG10747	SoxN	1.69	0.052	0.28	0.786795792469443	0.78
CG10747	Hmx	1.36	0.052	0.28	0.786795792469443	0.78
CG10747	CG9932	1.27	0.052	0.28	0.786795792469443	0.78
CG10747	CG32105	1.23	0.052	0.28	0.786795792469443	0.78
CG10747	pdm3	1.21	0.052	0.28	0.786795792469443	0.78
CG10747	danr	1.13	0.052	0.28	0.786795792469443	0.78
CG10747	CG9650	0.99	0.052	0.28	0.786795792469443	0.78
CG10747	fd59A	0.9	0.052	0.28	0.786795792469443	0.78
CG10747	noc	0.83	0.052	0.28	0.786795792469443	0.78
CG10747	CG43689	0.7	0.052	0.28	0.786795792469443	0.78
CG10747	vvl	0.38	0.052	0.28	0.786795792469443	0.78
CG10747	sr	0.23	0.052	0.28	0.786795792469443	0.78
CG10747	fkh	0.22	0.052	0.28	0.786795792469443	0.78
CG10747	NK7.1	0.14	0.052	0.28	0.786795792469443	0.78
CG10747	luna	0.13	0.052	0.28	0.786795792469443	0.78
CG10747	ey	0.12	0.052	0.28	0.786795792469443	0.78
CG10747	Awh	0.12	0.052	0.28	0.786795792469443	0.78
CG10747	ap	0.06	0.052	0.28	0.786795792469443	0.78
CG10747	TfAP-2	-0.07	0.052	0.28	0.786795792469443	0.78
CG10747	toy	-0.12	0.052	0.28	0.786795792469443	0.78
CG10747	rn	-0.16	0.052	0.28	0.786795792469443	0.78
CG10747	bi	-0.19	0.052	0.28	0.786795792469443	0.78
CG10747	D	-0.26	0.052	0.28	0.786795792469443	0.78
CG10721	dan	6.92	0.059	-0.24	0.218217890235992	0.62
CG10721	SoxN	5.34	0.059	-0.24	0.218217890235992	0.62
CG10721	CG9932	4.79	0.059	-0.24	0.218217890235992	0.62
CG10721	bab2	4.54	0.059	-0.24	0.218217890235992	0.62
CG10721	pros	3.85	0.059	-0.24	0.218217890235992	0.62
CG10721	erm	3.57	0.059	-0.24	0.218217890235992	0.62
CG10721	tup	3.28	0.059	-0.24	0.218217890235992	0.62
CG10721	fd59A	2.27	0.059	-0.24	0.218217890235992	0.62
CG10721	hbn	2.25	0.059	-0.24	0.218217890235992	0.62
CG10721	bi	1.88	0.059	-0.24	0.218217890235992	0.62
CG10721	scro	1.74	0.059	-0.24	0.218217890235992	0.62
CG10721	svp	1.66	0.059	-0.24	0.218217890235992	0.62
CG10721	bsh	1.4	0.059	-0.24	0.218217890235992	0.62
CG10721	rn	1.28	0.059	-0.24	0.218217890235992	0.62
CG10721	foxo	1.24	0.059	-0.24	0.218217890235992	0.62
CG10721	bab1	1.24	0.059	-0.24	0.218217890235992	0.62
CG10721	kn	1.23	0.059	-0.24	0.218217890235992	0.62
CG10721	tsh	1.19	0.059	-0.24	0.218217890235992	0.62
CG10721	aop	0.94	0.059	-0.24	0.218217890235992	0.62
CG10721	br	0.85	0.059	-0.24	0.218217890235992	0.62
CG10721	sim	0.84	0.059	-0.24	0.218217890235992	0.62
CG10721	dve	0.7	0.059	-0.24	0.218217890235992	0.62
CG10721	CG11294	0.57	0.059	-0.24	0.218217890235992	0.62
CG10721	ab	0.55	0.059	-0.24	0.218217890235992	0.62
CG10721	TfAP-2	0.51	0.059	-0.24	0.218217890235992	0.62
CG10721	CG34340	0.5	0.059	-0.24	0.218217890235992	0.62
CG10721	RunxB	0.42	0.059	-0.24	0.218217890235992	0.62
CG10721	luna	0.38	0.059	-0.24	0.218217890235992	0.62
CG10721	Awh	0.34	0.059	-0.24	0.218217890235992	0.62
CG10721	CG11085	0.31	0.059	-0.24	0.218217890235992	0.62
mRpS18B	vvl	9.28	0.063	0.32	1	0.9
mRpS18B	Sox102F	7.2	0.063	0.32	1	0.9
mRpS18B	Ets65A	3.97	0.063	0.32	1	0.9
mRpS18B	tj	3.59	0.063	0.32	1	0.9
mRpS18B	kn	3.02	0.063	0.32	1	0.9
mRpS18B	danr	2.17	0.063	0.32	1	0.9
mRpS18B	D	1.75	0.063	0.32	1	0.9
mRpS18B	SoxN	1.65	0.063	0.32	1	0.9
mRpS18B	CG3726	1.55	0.063	0.32	1	0.9
mRpS18B	mirr	1.42	0.063	0.32	1	0.9
mRpS18B	elB	1.32	0.063	0.32	1	0.9
mRpS18B	dan	1.27	0.063	0.32	1	0.9
mRpS18B	erm	1.21	0.063	0.32	1	0.9
mRpS18B	aop	1.18	0.063	0.32	1	0.9
mRpS18B	CG43689	1.04	0.063	0.32	1	0.9
mRpS18B	dve	1.04	0.063	0.32	1	0.9
mRpS18B	ct	1.02	0.063	0.32	1	0.9
mRpS18B	dmrt99B	0.96	0.063	0.32	1	0.9
mRpS18B	ab	0.93	0.063	0.32	1	0.9
mRpS18B	fd59A	0.85	0.063	0.32	1	0.9
mRpS18B	hbn	0.75	0.063	0.32	1	0.9
mRpS18B	TfAP-2	0.7	0.063	0.32	1	0.9
mRpS18B	sim	0.67	0.063	0.32	1	0.9
mRpS18B	NK7.1	0.44	0.063	0.32	1	0.9
mRpS18B	Awh	0.44	0.063	0.32	1	0.9
mRpS18B	CG9932	0.41	0.063	0.32	1	0.9
mRpS18B	bi	0.4	0.063	0.32	1	0.9
mRpS18B	toy	0.36	0.063	0.32	1	0.9
mRpS18B	Hmx	0.34	0.063	0.32	1	0.9
mRpS18B	CG34340	0.32	0.063	0.32	1	0.9
Arpc2	CG34340	6.42	0.114	0.03	0.333333333333333	0.44
Arpc2	hth	2.77	0.114	0.03	0.333333333333333	0.44
Arpc2	D	2.49	0.114	0.03	0.333333333333333	0.44
Arpc2	Atf3	2.33	0.114	0.03	0.333333333333333	0.44
Arpc2	tj	2.3	0.114	0.03	0.333333333333333	0.44
Arpc2	Camta	2.28	0.114	0.03	0.333333333333333	0.44
Arpc2	tup	2.26	0.114	0.03	0.333333333333333	0.44
Arpc2	mirr	1.82	0.114	0.03	0.333333333333333	0.44
Arpc2	run	1.58	0.114	0.03	0.333333333333333	0.44
Arpc2	CG32532	1.41	0.114	0.03	0.333333333333333	0.44
Arpc2	ey	1.38	0.114	0.03	0.333333333333333	0.44
Arpc2	Sox21b	1.19	0.114	0.03	0.333333333333333	0.44
Arpc2	kn	1.03	0.114	0.03	0.333333333333333	0.44
Arpc2	sr	0.98	0.114	0.03	0.333333333333333	0.44
Arpc2	CG11085	0.88	0.114	0.03	0.333333333333333	0.44
Arpc2	CG4328	0.86	0.114	0.03	0.333333333333333	0.44
Arpc2	fd59A	0.85	0.114	0.03	0.333333333333333	0.44
Arpc2	NK7.1	0.7	0.114	0.03	0.333333333333333	0.44
Arpc2	Sox102F	0.66	0.114	0.03	0.333333333333333	0.44
Arpc2	TfAP-2	0.64	0.114	0.03	0.333333333333333	0.44
Arpc2	dan	0.33	0.114	0.03	0.333333333333333	0.44
Arpc2	Ets65A	0.32	0.114	0.03	0.333333333333333	0.44
Arpc2	luna	0.28	0.114	0.03	0.333333333333333	0.44
Arpc2	bab2	0.19	0.114	0.03	0.333333333333333	0.44
Arpc2	CG11294	0.15	0.114	0.03	0.333333333333333	0.44
Arpc2	bsh	0.14	0.114	0.03	0.333333333333333	0.44
Arpc2	pros	0.06	0.114	0.03	0.333333333333333	0.44
Arpc2	dac	0.05	0.114	0.03	0.333333333333333	0.44
Arpc2	SoxN	0.04	0.114	0.03	0.333333333333333	0.44
Arpc2	Stat92E	-0.04	0.114	0.03	0.333333333333333	0.44
Uhg3	dve	4.26	0.041	-0.42	0.447213595499958	0.48
Uhg3	CG34340	4.25	0.041	-0.42	0.447213595499958	0.48
Uhg3	D	4.16	0.041	-0.42	0.447213595499958	0.48
Uhg3	CG9650	3.93	0.041	-0.42	0.447213595499958	0.48
Uhg3	tj	2.01	0.041	-0.42	0.447213595499958	0.48
Uhg3	erm	1.86	0.041	-0.42	0.447213595499958	0.48
Uhg3	CG9932	1.59	0.041	-0.42	0.447213595499958	0.48
Uhg3	dm	1.58	0.041	-0.42	0.447213595499958	0.48
Uhg3	CG11294	1.5	0.041	-0.42	0.447213595499958	0.48
Uhg3	danr	1.43	0.041	-0.42	0.447213595499958	0.48
Uhg3	vfl	1.4	0.041	-0.42	0.447213595499958	0.48
Uhg3	Stat92E	1.37	0.041	-0.42	0.447213595499958	0.48
Uhg3	oc	1.29	0.041	-0.42	0.447213595499958	0.48
Uhg3	mirr	1.16	0.041	-0.42	0.447213595499958	0.48
Uhg3	foxo	0.95	0.041	-0.42	0.447213595499958	0.48
Uhg3	CG4328	0.87	0.041	-0.42	0.447213595499958	0.48
Uhg3	sim	0.74	0.041	-0.42	0.447213595499958	0.48
Uhg3	run	0.61	0.041	-0.42	0.447213595499958	0.48
Uhg3	fru	0.54	0.041	-0.42	0.447213595499958	0.48
Uhg3	Hmx	0.43	0.041	-0.42	0.447213595499958	0.48
Uhg3	RunxB	0.42	0.041	-0.42	0.447213595499958	0.48
Uhg3	dan	0.25	0.041	-0.42	0.447213595499958	0.48
Uhg3	ab	0.18	0.041	-0.42	0.447213595499958	0.48
Uhg3	rn	0.12	0.041	-0.42	0.447213595499958	0.48
Uhg3	tsh	0.04	0.041	-0.42	0.447213595499958	0.48
Uhg3	ap	-0.03	0.041	-0.42	0.447213595499958	0.48
Uhg3	CG32532	-0.07	0.041	-0.42	0.447213595499958	0.48
Uhg3	lov	-0.12	0.041	-0.42	0.447213595499958	0.48
Uhg3	CG11085	-0.15	0.041	-0.42	0.447213595499958	0.48
Uhg3	bsh	-0.17	0.041	-0.42	0.447213595499958	0.48
CG31678	CG9650	5.93	0.064	0.04	0.29277002188456	0.27
CG31678	TfAP-2	5.63	0.064	0.04	0.29277002188456	0.27
CG31678	SoxN	4.24	0.064	0.04	0.29277002188456	0.27
CG31678	Vsx2	4.18	0.064	0.04	0.29277002188456	0.27
CG31678	rn	4.01	0.064	0.04	0.29277002188456	0.27
CG31678	pdm3	3.66	0.064	0.04	0.29277002188456	0.27
CG31678	scro	3.15	0.064	0.04	0.29277002188456	0.27
CG31678	dm	2.5	0.064	0.04	0.29277002188456	0.27
CG31678	sr	2.49	0.064	0.04	0.29277002188456	0.27
CG31678	CG3726	1.8	0.064	0.04	0.29277002188456	0.27
CG31678	CG9932	1.61	0.064	0.04	0.29277002188456	0.27
CG31678	fd59A	1.58	0.064	0.04	0.29277002188456	0.27
CG31678	NK7.1	1.47	0.064	0.04	0.29277002188456	0.27
CG31678	pros	1.45	0.064	0.04	0.29277002188456	0.27
CG31678	bab1	1.36	0.064	0.04	0.29277002188456	0.27
CG31678	ap	1.14	0.064	0.04	0.29277002188456	0.27
CG31678	vvl	1.12	0.064	0.04	0.29277002188456	0.27
CG31678	apt	1.11	0.064	0.04	0.29277002188456	0.27
CG31678	Hmx	1.03	0.064	0.04	0.29277002188456	0.27
CG31678	hth	0.97	0.064	0.04	0.29277002188456	0.27
CG31678	fru	0.86	0.064	0.04	0.29277002188456	0.27
CG31678	Lim3	0.84	0.064	0.04	0.29277002188456	0.27
CG31678	dmrt99B	0.79	0.064	0.04	0.29277002188456	0.27
CG31678	dac	0.75	0.064	0.04	0.29277002188456	0.27
CG31678	hbn	0.71	0.064	0.04	0.29277002188456	0.27
CG31678	dan	0.69	0.064	0.04	0.29277002188456	0.27
CG31678	ct	0.68	0.064	0.04	0.29277002188456	0.27
CG31678	CG43689	0.64	0.064	0.04	0.29277002188456	0.27
CG31678	br	0.6	0.064	0.04	0.29277002188456	0.27
CG31678	Atf3	0.56	0.064	0.04	0.29277002188456	0.27
ik2	ham	3.44	0.066	0.19	0.227710017021324	0.65
ik2	SoxN	2.46	0.066	0.19	0.227710017021324	0.65
ik2	CG3726	2.23	0.066	0.19	0.227710017021324	0.65
ik2	sr	2.15	0.066	0.19	0.227710017021324	0.65
ik2	hth	1.84	0.066	0.19	0.227710017021324	0.65
ik2	dve	1.79	0.066	0.19	0.227710017021324	0.65
ik2	Atf3	1.42	0.066	0.19	0.227710017021324	0.65
ik2	Ets65A	1.41	0.066	0.19	0.227710017021324	0.65
ik2	Lim3	1.25	0.066	0.19	0.227710017021324	0.65
ik2	oc	1.21	0.066	0.19	0.227710017021324	0.65
ik2	foxo	1.17	0.066	0.19	0.227710017021324	0.65
ik2	svp	1.16	0.066	0.19	0.227710017021324	0.65
ik2	toy	1.15	0.066	0.19	0.227710017021324	0.65
ik2	TfAP-2	0.94	0.066	0.19	0.227710017021324	0.65
ik2	run	0.92	0.066	0.19	0.227710017021324	0.65
ik2	ct	0.8	0.066	0.19	0.227710017021324	0.65
ik2	CG4328	0.77	0.066	0.19	0.227710017021324	0.65
ik2	bab1	0.73	0.066	0.19	0.227710017021324	0.65
ik2	rn	0.71	0.066	0.19	0.227710017021324	0.65
ik2	ap	0.6	0.066	0.19	0.227710017021324	0.65
ik2	Stat92E	0.53	0.066	0.19	0.227710017021324	0.65
ik2	Vsx2	0.28	0.066	0.19	0.227710017021324	0.65
ik2	Hmx	0.26	0.066	0.19	0.227710017021324	0.65
ik2	tup	0.2	0.066	0.19	0.227710017021324	0.65
ik2	kn	0.15	0.066	0.19	0.227710017021324	0.65
ik2	ab	0.13	0.066	0.19	0.227710017021324	0.65
ik2	CG34340	0.08	0.066	0.19	0.227710017021324	0.65
ik2	danr	-0.12	0.066	0.19	0.227710017021324	0.65
ik2	Dll	-0.14	0.066	0.19	0.227710017021324	0.65
ik2	Camta	-0.15	0.066	0.19	0.227710017021324	0.65
CG2617	hth	8.47	0.047	-0.21	0.149071198499986	0.17
CG2617	apt	3.57	0.047	-0.21	0.149071198499986	0.17
CG2617	sr	2.69	0.047	-0.21	0.149071198499986	0.17
CG2617	luna	2.54	0.047	-0.21	0.149071198499986	0.17
CG2617	scro	1.91	0.047	-0.21	0.149071198499986	0.17
CG2617	elB	1.77	0.047	-0.21	0.149071198499986	0.17
CG2617	Stat92E	1.65	0.047	-0.21	0.149071198499986	0.17
CG2617	run	1.43	0.047	-0.21	0.149071198499986	0.17
CG2617	SoxN	1.19	0.047	-0.21	0.149071198499986	0.17
CG2617	oc	1.13	0.047	-0.21	0.149071198499986	0.17
CG2617	CG9932	0.99	0.047	-0.21	0.149071198499986	0.17
CG2617	TfAP-2	0.87	0.047	-0.21	0.149071198499986	0.17
CG2617	Camta	0.87	0.047	-0.21	0.149071198499986	0.17
CG2617	CG32105	0.84	0.047	-0.21	0.149071198499986	0.17
CG2617	Vsx1	0.82	0.047	-0.21	0.149071198499986	0.17
CG2617	fru	0.74	0.047	-0.21	0.149071198499986	0.17
CG2617	kn	0.73	0.047	-0.21	0.149071198499986	0.17
CG2617	foxo	0.68	0.047	-0.21	0.149071198499986	0.17
CG2617	NK7.1	0.61	0.047	-0.21	0.149071198499986	0.17
CG2617	Atf3	0.59	0.047	-0.21	0.149071198499986	0.17
CG2617	dmrt99B	0.57	0.047	-0.21	0.149071198499986	0.17
CG2617	svp	0.32	0.047	-0.21	0.149071198499986	0.17
CG2617	bab1	0.19	0.047	-0.21	0.149071198499986	0.17
CG2617	Sox102F	0.15	0.047	-0.21	0.149071198499986	0.17
CG2617	dac	-0.12	0.047	-0.21	0.149071198499986	0.17
CG2617	vvl	-0.17	0.047	-0.21	0.149071198499986	0.17
CG2617	Dll	-0.19	0.047	-0.21	0.149071198499986	0.17
CG2617	erm	-0.22	0.047	-0.21	0.149071198499986	0.17
CG2617	bsh	-0.26	0.047	-0.21	0.149071198499986	0.17
CG2617	ct	-0.27	0.047	-0.21	0.149071198499986	0.17
CG9319	Camta	3.6	0.075	0.17	0.124034734589208	0.18
CG9319	ap	2.19	0.075	0.17	0.124034734589208	0.18
CG9319	vfl	2.05	0.075	0.17	0.124034734589208	0.18
CG9319	dac	1.65	0.075	0.17	0.124034734589208	0.18
CG9319	kn	1.43	0.075	0.17	0.124034734589208	0.18
CG9319	CG3726	1.36	0.075	0.17	0.124034734589208	0.18
CG9319	Sox21b	1.29	0.075	0.17	0.124034734589208	0.18
CG9319	br	1.27	0.075	0.17	0.124034734589208	0.18
CG9319	dm	1.2	0.075	0.17	0.124034734589208	0.18
CG9319	Dll	1.19	0.075	0.17	0.124034734589208	0.18
CG9319	mirr	1.09	0.075	0.17	0.124034734589208	0.18
CG9319	tup	1.09	0.075	0.17	0.124034734589208	0.18
CG9319	Vsx1	0.99	0.075	0.17	0.124034734589208	0.18
CG9319	CG9650	0.97	0.075	0.17	0.124034734589208	0.18
CG9319	Sox102F	0.96	0.075	0.17	0.124034734589208	0.18
CG9319	oc	0.85	0.075	0.17	0.124034734589208	0.18
CG9319	svp	0.78	0.075	0.17	0.124034734589208	0.18
CG9319	pdm3	0.56	0.075	0.17	0.124034734589208	0.18
CG9319	Lim3	0.47	0.075	0.17	0.124034734589208	0.18
CG9319	ey	0.43	0.075	0.17	0.124034734589208	0.18
CG9319	erm	0.29	0.075	0.17	0.124034734589208	0.18
CG9319	D	0.11	0.075	0.17	0.124034734589208	0.18
CG9319	pros	0.11	0.075	0.17	0.124034734589208	0.18
CG9319	Stat92E	0	0.075	0.17	0.124034734589208	0.18
CG9319	ham	-0.04	0.075	0.17	0.124034734589208	0.18
CG9319	CG32105	-0.1	0.075	0.17	0.124034734589208	0.18
CG9319	Awh	-0.13	0.075	0.17	0.124034734589208	0.18
CG9319	CG11085	-0.15	0.075	0.17	0.124034734589208	0.18
CG9319	ct	-0.22	0.075	0.17	0.124034734589208	0.18
CG9319	ab	-0.24	0.075	0.17	0.124034734589208	0.18
Ns4	br	13.84	0.042	-0.07	0.302613766334401	0.78
Ns4	Stat92E	4.05	0.042	-0.07	0.302613766334401	0.78
Ns4	dac	3.9	0.042	-0.07	0.302613766334401	0.78
Ns4	ab	2.36	0.042	-0.07	0.302613766334401	0.78
Ns4	Dll	2.31	0.042	-0.07	0.302613766334401	0.78
Ns4	luna	2.13	0.042	-0.07	0.302613766334401	0.78
Ns4	kn	2.1	0.042	-0.07	0.302613766334401	0.78
Ns4	danr	1.96	0.042	-0.07	0.302613766334401	0.78
Ns4	ap	1.74	0.042	-0.07	0.302613766334401	0.78
Ns4	hbn	1.68	0.042	-0.07	0.302613766334401	0.78
Ns4	foxo	1.56	0.042	-0.07	0.302613766334401	0.78
Ns4	toy	1.51	0.042	-0.07	0.302613766334401	0.78
Ns4	CG43689	1.36	0.042	-0.07	0.302613766334401	0.78
Ns4	Camta	1.35	0.042	-0.07	0.302613766334401	0.78
Ns4	Vsx2	1.15	0.042	-0.07	0.302613766334401	0.78
Ns4	D	1.14	0.042	-0.07	0.302613766334401	0.78
Ns4	rn	1.13	0.042	-0.07	0.302613766334401	0.78
Ns4	elB	1.1	0.042	-0.07	0.302613766334401	0.78
Ns4	vfl	0.95	0.042	-0.07	0.302613766334401	0.78
Ns4	tsh	0.8	0.042	-0.07	0.302613766334401	0.78
Ns4	oc	0.7	0.042	-0.07	0.302613766334401	0.78
Ns4	bab2	0.41	0.042	-0.07	0.302613766334401	0.78
Ns4	Ets65A	0.34	0.042	-0.07	0.302613766334401	0.78
Ns4	ey	0.16	0.042	-0.07	0.302613766334401	0.78
Ns4	erm	0.11	0.042	-0.07	0.302613766334401	0.78
Ns4	tup	0.09	0.042	-0.07	0.302613766334401	0.78
Ns4	apt	0.01	0.042	-0.07	0.302613766334401	0.78
Ns4	scro	-0.07	0.042	-0.07	0.302613766334401	0.78
Ns4	Sox102F	-0.18	0.042	-0.07	0.302613766334401	0.78
Ns4	CG9932	-0.21	0.042	-0.07	0.302613766334401	0.78
CG9323	rn	11.34	0.052	0.15	0.29277002188456	0.45
CG9323	TfAP-2	7.66	0.052	0.15	0.29277002188456	0.45
CG9323	pros	4.03	0.052	0.15	0.29277002188456	0.45
CG9323	fd59A	3.95	0.052	0.15	0.29277002188456	0.45
CG9323	luna	3	0.052	0.15	0.29277002188456	0.45
CG9323	kn	1.28	0.052	0.15	0.29277002188456	0.45
CG9323	bsh	1.22	0.052	0.15	0.29277002188456	0.45
CG9323	oc	1.11	0.052	0.15	0.29277002188456	0.45
CG9323	run	0.82	0.052	0.15	0.29277002188456	0.45
CG9323	Stat92E	0.79	0.052	0.15	0.29277002188456	0.45
CG9323	aop	0.75	0.052	0.15	0.29277002188456	0.45
CG9323	Ets65A	0.7	0.052	0.15	0.29277002188456	0.45
CG9323	Camta	0.61	0.052	0.15	0.29277002188456	0.45
CG9323	Sox21b	0.61	0.052	0.15	0.29277002188456	0.45
CG9323	fkh	0.5	0.052	0.15	0.29277002188456	0.45
CG9323	ab	0.38	0.052	0.15	0.29277002188456	0.45
CG9323	zfh1	0.33	0.052	0.15	0.29277002188456	0.45
CG9323	Awh	0.21	0.052	0.15	0.29277002188456	0.45
CG9323	CG43689	0.18	0.052	0.15	0.29277002188456	0.45
CG9323	NK7.1	0.14	0.052	0.15	0.29277002188456	0.45
CG9323	vvl	0.1	0.052	0.15	0.29277002188456	0.45
CG9323	Sox102F	0.08	0.052	0.15	0.29277002188456	0.45
CG9323	hth	-0.02	0.052	0.15	0.29277002188456	0.45
CG9323	erm	-0.05	0.052	0.15	0.29277002188456	0.45
CG9323	dmrt99B	-0.12	0.052	0.15	0.29277002188456	0.45
CG9323	dm	-0.21	0.052	0.15	0.29277002188456	0.45
CG9323	CG11085	-0.28	0.052	0.15	0.29277002188456	0.45
CG9323	svp	-0.4	0.052	0.15	0.29277002188456	0.45
CG9323	CG34340	-0.42	0.052	0.15	0.29277002188456	0.45
CG9323	pdm3	-0.43	0.052	0.15	0.29277002188456	0.45
RPA2	RunxB	3.24	0.068	0.54	1	0.84
RPA2	TfAP-2	3.13	0.068	0.54	1	0.84
RPA2	hbn	3.03	0.068	0.54	1	0.84
RPA2	bsh	2.88	0.068	0.54	1	0.84
RPA2	CG11085	2.86	0.068	0.54	1	0.84
RPA2	bab2	2.25	0.068	0.54	1	0.84
RPA2	Ets65A	2.07	0.068	0.54	1	0.84
RPA2	CG4328	1.87	0.068	0.54	1	0.84
RPA2	Stat92E	1.73	0.068	0.54	1	0.84
RPA2	Vsx2	1.64	0.068	0.54	1	0.84
RPA2	tj	1.52	0.068	0.54	1	0.84
RPA2	dan	1.09	0.068	0.54	1	0.84
RPA2	sr	0.99	0.068	0.54	1	0.84
RPA2	elB	0.96	0.068	0.54	1	0.84
RPA2	SoxN	0.91	0.068	0.54	1	0.84
RPA2	dm	0.64	0.068	0.54	1	0.84
RPA2	Sox102F	0.62	0.068	0.54	1	0.84
RPA2	Camta	0.58	0.068	0.54	1	0.84
RPA2	pros	0.28	0.068	0.54	1	0.84
RPA2	fru	0.26	0.068	0.54	1	0.84
RPA2	kn	0.25	0.068	0.54	1	0.84
RPA2	br	0.23	0.068	0.54	1	0.84
RPA2	dmrt99B	0.19	0.068	0.54	1	0.84
RPA2	NK7.1	0.11	0.068	0.54	1	0.84
RPA2	vvl	0.02	0.068	0.54	1	0.84
RPA2	ct	-0.03	0.068	0.54	1	0.84
RPA2	sim	-0.07	0.068	0.54	1	0.84
RPA2	oc	-0.12	0.068	0.54	1	0.84
RPA2	erm	-0.13	0.068	0.54	1	0.84
RPA2	Dll	-0.17	0.068	0.54	1	0.84
CG42238	CG11085	2.25	0.329	0.26	0.0476190476190476	0.52
CG42238	bsh	1.93	0.329	0.26	0.0476190476190476	0.52
CG42238	dve	1.62	0.329	0.26	0.0476190476190476	0.52
CG42238	hbn	1.59	0.329	0.26	0.0476190476190476	0.52
CG42238	ap	1.58	0.329	0.26	0.0476190476190476	0.52
CG42238	kn	1.57	0.329	0.26	0.0476190476190476	0.52
CG42238	Stat92E	1.42	0.329	0.26	0.0476190476190476	0.52
CG42238	bab2	1.32	0.329	0.26	0.0476190476190476	0.52
CG42238	vvl	1.3	0.329	0.26	0.0476190476190476	0.52
CG42238	danr	1.27	0.329	0.26	0.0476190476190476	0.52
CG42238	Dll	1.18	0.329	0.26	0.0476190476190476	0.52
CG42238	svp	1.13	0.329	0.26	0.0476190476190476	0.52
CG42238	CG9650	1.04	0.329	0.26	0.0476190476190476	0.52
CG42238	CG9932	0.94	0.329	0.26	0.0476190476190476	0.52
CG42238	Vsx2	0.92	0.329	0.26	0.0476190476190476	0.52
CG42238	run	0.84	0.329	0.26	0.0476190476190476	0.52
CG42238	toy	0.82	0.329	0.26	0.0476190476190476	0.52
CG42238	rn	0.82	0.329	0.26	0.0476190476190476	0.52
CG42238	CG11294	0.71	0.329	0.26	0.0476190476190476	0.52
CG42238	pros	0.67	0.329	0.26	0.0476190476190476	0.52
CG42238	TfAP-2	0.64	0.329	0.26	0.0476190476190476	0.52
CG42238	lov	0.64	0.329	0.26	0.0476190476190476	0.52
CG42238	foxo	0.64	0.329	0.26	0.0476190476190476	0.52
CG42238	bi	0.58	0.329	0.26	0.0476190476190476	0.52
CG42238	ham	0.47	0.329	0.26	0.0476190476190476	0.52
CG42238	Ets65A	0.47	0.329	0.26	0.0476190476190476	0.52
CG42238	Vsx1	0.37	0.329	0.26	0.0476190476190476	0.52
CG42238	ey	0.34	0.329	0.26	0.0476190476190476	0.52
CG42238	vfl	0.25	0.329	0.26	0.0476190476190476	0.52
CG42238	CG43689	0.15	0.329	0.26	0.0476190476190476	0.52
tadr	CG9650	6.24	0.168	0	0.149071198499986	0.01
tadr	Sox21b	5.44	0.168	0	0.149071198499986	0.01
tadr	luna	4.31	0.168	0	0.149071198499986	0.01
tadr	Ets65A	3.11	0.168	0	0.149071198499986	0.01
tadr	dan	2.74	0.168	0	0.149071198499986	0.01
tadr	TfAP-2	2.74	0.168	0	0.149071198499986	0.01
tadr	ab	2.68	0.168	0	0.149071198499986	0.01
tadr	pdm3	2.44	0.168	0	0.149071198499986	0.01
tadr	zfh1	2.07	0.168	0	0.149071198499986	0.01
tadr	bab1	2.06	0.168	0	0.149071198499986	0.01
tadr	mirr	2.02	0.168	0	0.149071198499986	0.01
tadr	CG32105	1.64	0.168	0	0.149071198499986	0.01
tadr	RunxB	1.36	0.168	0	0.149071198499986	0.01
tadr	CG34340	1.2	0.168	0	0.149071198499986	0.01
tadr	dmrt99B	1.05	0.168	0	0.149071198499986	0.01
tadr	Dll	1.01	0.168	0	0.149071198499986	0.01
tadr	bi	0.96	0.168	0	0.149071198499986	0.01
tadr	kn	0.94	0.168	0	0.149071198499986	0.01
tadr	erm	0.91	0.168	0	0.149071198499986	0.01
tadr	Vsx2	0.85	0.168	0	0.149071198499986	0.01
tadr	fkh	0.67	0.168	0	0.149071198499986	0.01
tadr	scro	0.62	0.168	0	0.149071198499986	0.01
tadr	tup	0.62	0.168	0	0.149071198499986	0.01
tadr	foxo	0.61	0.168	0	0.149071198499986	0.01
tadr	oc	0.54	0.168	0	0.149071198499986	0.01
tadr	CG11085	0.52	0.168	0	0.149071198499986	0.01
tadr	vvl	0.45	0.168	0	0.149071198499986	0.01
tadr	CG43689	0.4	0.168	0	0.149071198499986	0.01
tadr	Lim3	0.1	0.168	0	0.149071198499986	0.01
tadr	Sox102F	0.09	0.168	0	0.149071198499986	0.01
E2f2	pdm3	7.58	0.069	0.2	0.372104203767625	0.54
E2f2	bab2	4.91	0.069	0.2	0.372104203767625	0.54
E2f2	fkh	3.98	0.069	0.2	0.372104203767625	0.54
E2f2	Camta	3.62	0.069	0.2	0.372104203767625	0.54
E2f2	CG43689	2.54	0.069	0.2	0.372104203767625	0.54
E2f2	sim	2.41	0.069	0.2	0.372104203767625	0.54
E2f2	CG32105	2.23	0.069	0.2	0.372104203767625	0.54
E2f2	CG3726	2.23	0.069	0.2	0.372104203767625	0.54
E2f2	bsh	1.66	0.069	0.2	0.372104203767625	0.54
E2f2	hbn	1.59	0.069	0.2	0.372104203767625	0.54
E2f2	D	1.49	0.069	0.2	0.372104203767625	0.54
E2f2	CG11294	1.48	0.069	0.2	0.372104203767625	0.54
E2f2	Sox102F	1.3	0.069	0.2	0.372104203767625	0.54
E2f2	bi	1.09	0.069	0.2	0.372104203767625	0.54
E2f2	oc	0.9	0.069	0.2	0.372104203767625	0.54
E2f2	tup	0.79	0.069	0.2	0.372104203767625	0.54
E2f2	RunxB	0.67	0.069	0.2	0.372104203767625	0.54
E2f2	erm	0.66	0.069	0.2	0.372104203767625	0.54
E2f2	Vsx1	0.54	0.069	0.2	0.372104203767625	0.54
E2f2	ap	0.51	0.069	0.2	0.372104203767625	0.54
E2f2	vfl	0.4	0.069	0.2	0.372104203767625	0.54
E2f2	dm	0.3	0.069	0.2	0.372104203767625	0.54
E2f2	kn	0.25	0.069	0.2	0.372104203767625	0.54
E2f2	svp	0.19	0.069	0.2	0.372104203767625	0.54
E2f2	CG34340	0.17	0.069	0.2	0.372104203767625	0.54
E2f2	apt	0.09	0.069	0.2	0.372104203767625	0.54
E2f2	elB	0.03	0.069	0.2	0.372104203767625	0.54
E2f2	dan	0	0.069	0.2	0.372104203767625	0.54
E2f2	Stat92E	-0.04	0.069	0.2	0.372104203767625	0.54
E2f2	Awh	-0.13	0.069	0.2	0.372104203767625	0.54
CG9249	ct	4.5	0.089	0.42	0.367058489524401	0.57
CG9249	CG9650	4.43	0.089	0.42	0.367058489524401	0.57
CG9249	svp	3.1	0.089	0.42	0.367058489524401	0.57
CG9249	danr	2.43	0.089	0.42	0.367058489524401	0.57
CG9249	aop	2.12	0.089	0.42	0.367058489524401	0.57
CG9249	dm	1.71	0.089	0.42	0.367058489524401	0.57
CG9249	Vsx1	1.64	0.089	0.42	0.367058489524401	0.57
CG9249	bab1	1.52	0.089	0.42	0.367058489524401	0.57
CG9249	CG34340	1.46	0.089	0.42	0.367058489524401	0.57
CG9249	noc	1.31	0.089	0.42	0.367058489524401	0.57
CG9249	apt	1.3	0.089	0.42	0.367058489524401	0.57
CG9249	Ets65A	1.09	0.089	0.42	0.367058489524401	0.57
CG9249	kn	1.04	0.089	0.42	0.367058489524401	0.57
CG9249	mirr	1.02	0.089	0.42	0.367058489524401	0.57
CG9249	CG11085	0.94	0.089	0.42	0.367058489524401	0.57
CG9249	pdm3	0.9	0.089	0.42	0.367058489524401	0.57
CG9249	hth	0.8	0.089	0.42	0.367058489524401	0.57
CG9249	ap	0.77	0.089	0.42	0.367058489524401	0.57
CG9249	rn	0.76	0.089	0.42	0.367058489524401	0.57
CG9249	sr	0.67	0.089	0.42	0.367058489524401	0.57
CG9249	tj	0.65	0.089	0.42	0.367058489524401	0.57
CG9249	Stat92E	0.64	0.089	0.42	0.367058489524401	0.57
CG9249	foxo	0.37	0.089	0.42	0.367058489524401	0.57
CG9249	tsh	0.23	0.089	0.42	0.367058489524401	0.57
CG9249	bi	0.18	0.089	0.42	0.367058489524401	0.57
CG9249	fd59A	-0.02	0.089	0.42	0.367058489524401	0.57
CG9249	Dll	-0.1	0.089	0.42	0.367058489524401	0.57
CG9249	dan	-0.13	0.089	0.42	0.367058489524401	0.57
CG9249	fru	-0.16	0.089	0.42	0.367058489524401	0.57
CG9249	CG9932	-0.17	0.089	0.42	0.367058489524401	0.57
CG9248	luna	3.59	0.031	-0.22	0.124034734589208	0.19
CG9248	aop	2.69	0.031	-0.22	0.124034734589208	0.19
CG9248	Vsx2	2.58	0.031	-0.22	0.124034734589208	0.19
CG9248	tsh	2.38	0.031	-0.22	0.124034734589208	0.19
CG9248	bab2	2.11	0.031	-0.22	0.124034734589208	0.19
CG9248	dmrt99B	1.86	0.031	-0.22	0.124034734589208	0.19
CG9248	TfAP-2	1.54	0.031	-0.22	0.124034734589208	0.19
CG9248	pdm3	1.51	0.031	-0.22	0.124034734589208	0.19
CG9248	tup	1.44	0.031	-0.22	0.124034734589208	0.19
CG9248	CG4328	1.25	0.031	-0.22	0.124034734589208	0.19
CG9248	ct	1.03	0.031	-0.22	0.124034734589208	0.19
CG9248	svp	0.77	0.031	-0.22	0.124034734589208	0.19
CG9248	CG9650	0.76	0.031	-0.22	0.124034734589208	0.19
CG9248	toy	0.69	0.031	-0.22	0.124034734589208	0.19
CG9248	mirr	0.62	0.031	-0.22	0.124034734589208	0.19
CG9248	ham	0.49	0.031	-0.22	0.124034734589208	0.19
CG9248	scro	0.46	0.031	-0.22	0.124034734589208	0.19
CG9248	elB	0.44	0.031	-0.22	0.124034734589208	0.19
CG9248	ey	0.43	0.031	-0.22	0.124034734589208	0.19
CG9248	zfh1	0.4	0.031	-0.22	0.124034734589208	0.19
CG9248	Camta	0.35	0.031	-0.22	0.124034734589208	0.19
CG9248	noc	0.35	0.031	-0.22	0.124034734589208	0.19
CG9248	ab	0.29	0.031	-0.22	0.124034734589208	0.19
CG9248	hbn	0.25	0.031	-0.22	0.124034734589208	0.19
CG9248	dm	0.23	0.031	-0.22	0.124034734589208	0.19
CG9248	Ets65A	0.21	0.031	-0.22	0.124034734589208	0.19
CG9248	CG32532	0.07	0.031	-0.22	0.124034734589208	0.19
CG9248	tj	-0.02	0.031	-0.22	0.124034734589208	0.19
CG9248	CG32105	-0.04	0.031	-0.22	0.124034734589208	0.19
CG9248	CG11085	-0.07	0.031	-0.22	0.124034734589208	0.19
CG9246	fd59A	6.18	0.053	0.44	0.382970843102535	0.64
CG9246	toy	4.62	0.053	0.44	0.382970843102535	0.64
CG9246	dm	3.65	0.053	0.44	0.382970843102535	0.64
CG9246	NK7.1	3.61	0.053	0.44	0.382970843102535	0.64
CG9246	Lim3	3.15	0.053	0.44	0.382970843102535	0.64
CG9246	run	3.05	0.053	0.44	0.382970843102535	0.64
CG9246	Vsx2	2.37	0.053	0.44	0.382970843102535	0.64
CG9246	hbn	2.3	0.053	0.44	0.382970843102535	0.64
CG9246	Ets65A	1.95	0.053	0.44	0.382970843102535	0.64
CG9246	Dll	0.98	0.053	0.44	0.382970843102535	0.64
CG9246	dve	0.96	0.053	0.44	0.382970843102535	0.64
CG9246	bsh	0.94	0.053	0.44	0.382970843102535	0.64
CG9246	dac	0.91	0.053	0.44	0.382970843102535	0.64
CG9246	sr	0.86	0.053	0.44	0.382970843102535	0.64
CG9246	apt	0.78	0.053	0.44	0.382970843102535	0.64
CG9246	ap	0.75	0.053	0.44	0.382970843102535	0.64
CG9246	D	0.62	0.053	0.44	0.382970843102535	0.64
CG9246	rn	0.6	0.053	0.44	0.382970843102535	0.64
CG9246	TfAP-2	0.53	0.053	0.44	0.382970843102535	0.64
CG9246	CG9650	0.51	0.053	0.44	0.382970843102535	0.64
CG9246	Stat92E	0.43	0.053	0.44	0.382970843102535	0.64
CG9246	br	0.4	0.053	0.44	0.382970843102535	0.64
CG9246	danr	0.37	0.053	0.44	0.382970843102535	0.64
CG9246	dmrt99B	0.37	0.053	0.44	0.382970843102535	0.64
CG9246	Camta	0.37	0.053	0.44	0.382970843102535	0.64
CG9246	Sox21b	0.31	0.053	0.44	0.382970843102535	0.64
CG9246	RunxB	0.18	0.053	0.44	0.382970843102535	0.64
CG9246	CG43689	0.18	0.053	0.44	0.382970843102535	0.64
CG9246	sim	0.12	0.053	0.44	0.382970843102535	0.64
CG9246	CG4328	0.1	0.053	0.44	0.382970843102535	0.64
Acon	sr	7.14	0.191	-0.31	0.447213595499958	0.45
Acon	vfl	3.68	0.191	-0.31	0.447213595499958	0.45
Acon	danr	2.85	0.191	-0.31	0.447213595499958	0.45
Acon	hth	2.85	0.191	-0.31	0.447213595499958	0.45
Acon	kn	2.36	0.191	-0.31	0.447213595499958	0.45
Acon	aop	2.3	0.191	-0.31	0.447213595499958	0.45
Acon	tj	2.05	0.191	-0.31	0.447213595499958	0.45
Acon	fd59A	1.63	0.191	-0.31	0.447213595499958	0.45
Acon	Awh	1.48	0.191	-0.31	0.447213595499958	0.45
Acon	dmrt99B	1.35	0.191	-0.31	0.447213595499958	0.45
Acon	dve	1.19	0.191	-0.31	0.447213595499958	0.45
Acon	foxo	1.18	0.191	-0.31	0.447213595499958	0.45
Acon	D	0.93	0.191	-0.31	0.447213595499958	0.45
Acon	lov	0.91	0.191	-0.31	0.447213595499958	0.45
Acon	bi	0.66	0.191	-0.31	0.447213595499958	0.45
Acon	dac	0.56	0.191	-0.31	0.447213595499958	0.45
Acon	fru	0.33	0.191	-0.31	0.447213595499958	0.45
Acon	TfAP-2	0.2	0.191	-0.31	0.447213595499958	0.45
Acon	rn	0.19	0.191	-0.31	0.447213595499958	0.45
Acon	Stat92E	0.14	0.191	-0.31	0.447213595499958	0.45
Acon	CG32532	0.09	0.191	-0.31	0.447213595499958	0.45
Acon	run	0.08	0.191	-0.31	0.447213595499958	0.45
Acon	CG34340	0.07	0.191	-0.31	0.447213595499958	0.45
Acon	Camta	0.06	0.191	-0.31	0.447213595499958	0.45
Acon	luna	0.04	0.191	-0.31	0.447213595499958	0.45
Acon	tsh	-0.01	0.191	-0.31	0.447213595499958	0.45
Acon	bab2	-0.12	0.191	-0.31	0.447213595499958	0.45
Acon	Vsx2	-0.12	0.191	-0.31	0.447213595499958	0.45
Acon	CG4328	-0.12	0.191	-0.31	0.447213595499958	0.45
Acon	ham	-0.14	0.191	-0.31	0.447213595499958	0.45
His2B:CG33868	dm	5.66	0.284	0.24	1	0.78
His2B:CG33868	Ets65A	4.82	0.284	0.24	1	0.78
His2B:CG33868	Sox21b	2.96	0.284	0.24	1	0.78
His2B:CG33868	kn	2.69	0.284	0.24	1	0.78
His2B:CG33868	Sox102F	2.31	0.284	0.24	1	0.78
His2B:CG33868	CG43689	2.13	0.284	0.24	1	0.78
His2B:CG33868	ap	2.03	0.284	0.24	1	0.78
His2B:CG33868	pros	1.61	0.284	0.24	1	0.78
His2B:CG33868	Stat92E	1.46	0.284	0.24	1	0.78
His2B:CG33868	Awh	1.29	0.284	0.24	1	0.78
His2B:CG33868	lov	1.29	0.284	0.24	1	0.78
His2B:CG33868	foxo	1.17	0.284	0.24	1	0.78
His2B:CG33868	CG4328	1.17	0.284	0.24	1	0.78
His2B:CG33868	CG11085	1.14	0.284	0.24	1	0.78
His2B:CG33868	tj	1.14	0.284	0.24	1	0.78
His2B:CG33868	svp	1.11	0.284	0.24	1	0.78
His2B:CG33868	dac	0.68	0.284	0.24	1	0.78
His2B:CG33868	bi	0.42	0.284	0.24	1	0.78
His2B:CG33868	TfAP-2	0.37	0.284	0.24	1	0.78
His2B:CG33868	CG9650	0.25	0.284	0.24	1	0.78
His2B:CG33868	CG32105	0.18	0.284	0.24	1	0.78
His2B:CG33868	RunxB	0.14	0.284	0.24	1	0.78
His2B:CG33868	ab	0.12	0.284	0.24	1	0.78
His2B:CG33868	toy	-0.04	0.284	0.24	1	0.78
His2B:CG33868	SoxN	-0.05	0.284	0.24	1	0.78
His2B:CG33868	bab2	-0.06	0.284	0.24	1	0.78
His2B:CG33868	Dll	-0.16	0.284	0.24	1	0.78
His2B:CG33868	elB	-0.21	0.284	0.24	1	0.78
His2B:CG33868	CG11294	-0.41	0.284	0.24	1	0.78
His2B:CG33868	ct	-0.41	0.284	0.24	1	0.78
CR43148	dac	6.47	0.315	-0.46	0.620173672946042	0.92
CR43148	scro	4.87	0.315	-0.46	0.620173672946042	0.92
CR43148	apt	4.15	0.315	-0.46	0.620173672946042	0.92
CR43148	lov	3.52	0.315	-0.46	0.620173672946042	0.92
CR43148	CG11294	2.84	0.315	-0.46	0.620173672946042	0.92
CR43148	dm	2.34	0.315	-0.46	0.620173672946042	0.92
CR43148	Lim3	2.12	0.315	-0.46	0.620173672946042	0.92
CR43148	svp	1.76	0.315	-0.46	0.620173672946042	0.92
CR43148	CG3726	1.68	0.315	-0.46	0.620173672946042	0.92
CR43148	Sox102F	1.25	0.315	-0.46	0.620173672946042	0.92
CR43148	bab2	1.24	0.315	-0.46	0.620173672946042	0.92
CR43148	Ets65A	1.22	0.315	-0.46	0.620173672946042	0.92
CR43148	NK7.1	1.16	0.315	-0.46	0.620173672946042	0.92
CR43148	tsh	1.12	0.315	-0.46	0.620173672946042	0.92
CR43148	Atf3	1.06	0.315	-0.46	0.620173672946042	0.92
CR43148	D	0.93	0.315	-0.46	0.620173672946042	0.92
CR43148	kn	0.91	0.315	-0.46	0.620173672946042	0.92
CR43148	Dll	0.67	0.315	-0.46	0.620173672946042	0.92
CR43148	pdm3	0.64	0.315	-0.46	0.620173672946042	0.92
CR43148	fd59A	0.58	0.315	-0.46	0.620173672946042	0.92
CR43148	mirr	0.49	0.315	-0.46	0.620173672946042	0.92
CR43148	ey	0.2	0.315	-0.46	0.620173672946042	0.92
CR43148	erm	0.18	0.315	-0.46	0.620173672946042	0.92
CR43148	CG34340	0.15	0.315	-0.46	0.620173672946042	0.92
CR43148	dve	0.13	0.315	-0.46	0.620173672946042	0.92
CR43148	pros	-0.06	0.315	-0.46	0.620173672946042	0.92
CR43148	tj	-0.07	0.315	-0.46	0.620173672946042	0.92
CR43148	foxo	-0.08	0.315	-0.46	0.620173672946042	0.92
CR43148	rn	-0.14	0.315	-0.46	0.620173672946042	0.92
CR43148	oc	-0.16	0.315	-0.46	0.620173672946042	0.92
Df31	toy	4.43	0.321	-0.15	0.333333333333333	0.23
Df31	SoxN	3.15	0.321	-0.15	0.333333333333333	0.23
Df31	hth	2.5	0.321	-0.15	0.333333333333333	0.23
Df31	Vsx1	2.19	0.321	-0.15	0.333333333333333	0.23
Df31	CG9932	2.12	0.321	-0.15	0.333333333333333	0.23
Df31	bsh	1.89	0.321	-0.15	0.333333333333333	0.23
Df31	CG32532	1.29	0.321	-0.15	0.333333333333333	0.23
Df31	luna	1.22	0.321	-0.15	0.333333333333333	0.23
Df31	tj	1.21	0.321	-0.15	0.333333333333333	0.23
Df31	Dll	1.21	0.321	-0.15	0.333333333333333	0.23
Df31	dm	1.14	0.321	-0.15	0.333333333333333	0.23
Df31	Ets65A	0.96	0.321	-0.15	0.333333333333333	0.23
Df31	apt	0.94	0.321	-0.15	0.333333333333333	0.23
Df31	run	0.79	0.321	-0.15	0.333333333333333	0.23
Df31	dmrt99B	0.62	0.321	-0.15	0.333333333333333	0.23
Df31	erm	0.56	0.321	-0.15	0.333333333333333	0.23
Df31	ct	0.55	0.321	-0.15	0.333333333333333	0.23
Df31	oc	0.52	0.321	-0.15	0.333333333333333	0.23
Df31	zfh1	0.47	0.321	-0.15	0.333333333333333	0.23
Df31	Camta	0.31	0.321	-0.15	0.333333333333333	0.23
Df31	ham	0.25	0.321	-0.15	0.333333333333333	0.23
Df31	Atf3	0.23	0.321	-0.15	0.333333333333333	0.23
Df31	dan	0.2	0.321	-0.15	0.333333333333333	0.23
Df31	NK7.1	0.16	0.321	-0.15	0.333333333333333	0.23
Df31	Vsx2	0.14	0.321	-0.15	0.333333333333333	0.23
Df31	tsh	-0.04	0.321	-0.15	0.333333333333333	0.23
Df31	Hmx	-0.08	0.321	-0.15	0.333333333333333	0.23
Df31	ap	-0.11	0.321	-0.15	0.333333333333333	0.23
Df31	fru	-0.13	0.321	-0.15	0.333333333333333	0.23
Df31	fkh	-0.28	0.321	-0.15	0.333333333333333	0.23
EF2	CG3726	4.99	0.14	0.18	0.382970843102535	0.62
EF2	noc	3.39	0.14	0.18	0.382970843102535	0.62
EF2	fru	2.1	0.14	0.18	0.382970843102535	0.62
EF2	vvl	1.78	0.14	0.18	0.382970843102535	0.62
EF2	ab	1.33	0.14	0.18	0.382970843102535	0.62
EF2	D	1.31	0.14	0.18	0.382970843102535	0.62
EF2	Dll	1.14	0.14	0.18	0.382970843102535	0.62
EF2	dan	1.12	0.14	0.18	0.382970843102535	0.62
EF2	Ets65A	0.89	0.14	0.18	0.382970843102535	0.62
EF2	bi	0.87	0.14	0.18	0.382970843102535	0.62
EF2	Vsx1	0.82	0.14	0.18	0.382970843102535	0.62
EF2	CG34340	0.74	0.14	0.18	0.382970843102535	0.62
EF2	luna	0.67	0.14	0.18	0.382970843102535	0.62
EF2	CG32532	0.66	0.14	0.18	0.382970843102535	0.62
EF2	pros	0.59	0.14	0.18	0.382970843102535	0.62
EF2	CG43689	0.45	0.14	0.18	0.382970843102535	0.62
EF2	tsh	0.45	0.14	0.18	0.382970843102535	0.62
EF2	dac	0.41	0.14	0.18	0.382970843102535	0.62
EF2	fkh	0.38	0.14	0.18	0.382970843102535	0.62
EF2	tj	0.34	0.14	0.18	0.382970843102535	0.62
EF2	dm	0.34	0.14	0.18	0.382970843102535	0.62
EF2	Vsx2	0.3	0.14	0.18	0.382970843102535	0.62
EF2	CG11294	0.2	0.14	0.18	0.382970843102535	0.62
EF2	danr	0.01	0.14	0.18	0.382970843102535	0.62
EF2	hth	-0.01	0.14	0.18	0.382970843102535	0.62
EF2	fd59A	-0.06	0.14	0.18	0.382970843102535	0.62
EF2	dve	-0.09	0.14	0.18	0.382970843102535	0.62
EF2	bsh	-0.09	0.14	0.18	0.382970843102535	0.62
EF2	toy	-0.17	0.14	0.18	0.382970843102535	0.62
EF2	bab2	-0.26	0.14	0.18	0.382970843102535	0.62
CG31619	scro	10.95	0.411	0.06	0.124034734589208	0.01
CG31619	danr	4.63	0.411	0.06	0.124034734589208	0.01
CG31619	ab	3.84	0.411	0.06	0.124034734589208	0.01
CG31619	ham	2.96	0.411	0.06	0.124034734589208	0.01
CG31619	kn	2.82	0.411	0.06	0.124034734589208	0.01
CG31619	CG11294	2.81	0.411	0.06	0.124034734589208	0.01
CG31619	mirr	2.46	0.411	0.06	0.124034734589208	0.01
CG31619	pros	2.14	0.411	0.06	0.124034734589208	0.01
CG31619	br	2.11	0.411	0.06	0.124034734589208	0.01
CG31619	tsh	1.73	0.411	0.06	0.124034734589208	0.01
CG31619	ey	1.22	0.411	0.06	0.124034734589208	0.01
CG31619	ct	1.15	0.411	0.06	0.124034734589208	0.01
CG31619	CG32532	1.12	0.411	0.06	0.124034734589208	0.01
CG31619	TfAP-2	1.11	0.411	0.06	0.124034734589208	0.01
CG31619	Dll	0.75	0.411	0.06	0.124034734589208	0.01
CG31619	run	0.64	0.411	0.06	0.124034734589208	0.01
CG31619	Camta	0.55	0.411	0.06	0.124034734589208	0.01
CG31619	tup	0.48	0.411	0.06	0.124034734589208	0.01
CG31619	elB	0.46	0.411	0.06	0.124034734589208	0.01
CG31619	bab2	0.42	0.411	0.06	0.124034734589208	0.01
CG31619	rn	0.4	0.411	0.06	0.124034734589208	0.01
CG31619	fd59A	0.32	0.411	0.06	0.124034734589208	0.01
CG31619	aop	0.23	0.411	0.06	0.124034734589208	0.01
CG31619	Hmx	0.22	0.411	0.06	0.124034734589208	0.01
CG31619	CG11085	0.17	0.411	0.06	0.124034734589208	0.01
CG31619	Ets65A	-0.02	0.411	0.06	0.124034734589208	0.01
CG31619	dan	-0.08	0.411	0.06	0.124034734589208	0.01
CG31619	Vsx1	-0.08	0.411	0.06	0.124034734589208	0.01
CG31619	vvl	-0.12	0.411	0.06	0.124034734589208	0.01
CG31619	dve	-0.18	0.411	0.06	0.124034734589208	0.01
tio	Sox21b	2.42	0.031	-0.26	1	0.74
tio	CG9650	2.27	0.031	-0.26	1	0.74
tio	D	2.08	0.031	-0.26	1	0.74
tio	Camta	1.35	0.031	-0.26	1	0.74
tio	br	1.13	0.031	-0.26	1	0.74
tio	scro	0.81	0.031	-0.26	1	0.74
tio	fkh	0.78	0.031	-0.26	1	0.74
tio	bi	0.72	0.031	-0.26	1	0.74
tio	noc	0.62	0.031	-0.26	1	0.74
tio	CG43689	0.4	0.031	-0.26	1	0.74
tio	TfAP-2	0.38	0.031	-0.26	1	0.74
tio	ab	0.36	0.031	-0.26	1	0.74
tio	dac	0.3	0.031	-0.26	1	0.74
tio	rn	0.25	0.031	-0.26	1	0.74
tio	lov	0.25	0.031	-0.26	1	0.74
tio	Awh	0.17	0.031	-0.26	1	0.74
tio	Vsx2	0.13	0.031	-0.26	1	0.74
tio	dan	0.12	0.031	-0.26	1	0.74
tio	foxo	-0.07	0.031	-0.26	1	0.74
tio	Sox102F	-0.38	0.031	-0.26	1	0.74
tio	tsh	-0.45	0.031	-0.26	1	0.74
tio	bab2	-0.46	0.031	-0.26	1	0.74
tio	mirr	-0.59	0.031	-0.26	1	0.74
tio	CG11294	-0.61	0.031	-0.26	1	0.74
tio	fd59A	-0.65	0.031	-0.26	1	0.74
tio	CG32105	-0.65	0.031	-0.26	1	0.74
tio	vfl	-0.71	0.031	-0.26	1	0.74
tio	toy	-0.73	0.031	-0.26	1	0.74
tio	bsh	-0.73	0.031	-0.26	1	0.74
tio	fru	-0.87	0.031	-0.26	1	0.74
CR43241	Sox102F	5.48	0.116	-0.39	0.382970843102535	0.94
CR43241	elB	5.44	0.116	-0.39	0.382970843102535	0.94
CR43241	RunxB	4.91	0.116	-0.39	0.382970843102535	0.94
CR43241	scro	4.33	0.116	-0.39	0.382970843102535	0.94
CR43241	ham	3.95	0.116	-0.39	0.382970843102535	0.94
CR43241	kn	3.71	0.116	-0.39	0.382970843102535	0.94
CR43241	aop	3.63	0.116	-0.39	0.382970843102535	0.94
CR43241	sr	3.63	0.116	-0.39	0.382970843102535	0.94
CR43241	run	3.17	0.116	-0.39	0.382970843102535	0.94
CR43241	bab2	2.83	0.116	-0.39	0.382970843102535	0.94
CR43241	dmrt99B	1.52	0.116	-0.39	0.382970843102535	0.94
CR43241	vvl	1.32	0.116	-0.39	0.382970843102535	0.94
CR43241	CG32105	1.04	0.116	-0.39	0.382970843102535	0.94
CR43241	erm	1.02	0.116	-0.39	0.382970843102535	0.94
CR43241	CG3726	1.02	0.116	-0.39	0.382970843102535	0.94
CR43241	apt	0.97	0.116	-0.39	0.382970843102535	0.94
CR43241	SoxN	0.89	0.116	-0.39	0.382970843102535	0.94
CR43241	Ets65A	0.89	0.116	-0.39	0.382970843102535	0.94
CR43241	CG32532	0.76	0.116	-0.39	0.382970843102535	0.94
CR43241	foxo	0.73	0.116	-0.39	0.382970843102535	0.94
CR43241	hth	0.72	0.116	-0.39	0.382970843102535	0.94
CR43241	bi	0.71	0.116	-0.39	0.382970843102535	0.94
CR43241	tsh	0.62	0.116	-0.39	0.382970843102535	0.94
CR43241	noc	0.5	0.116	-0.39	0.382970843102535	0.94
CR43241	TfAP-2	0.5	0.116	-0.39	0.382970843102535	0.94
CR43241	CG9932	0.35	0.116	-0.39	0.382970843102535	0.94
CR43241	fru	0.29	0.116	-0.39	0.382970843102535	0.94
CR43241	Vsx2	0.28	0.116	-0.39	0.382970843102535	0.94
CR43241	Lim3	0.24	0.116	-0.39	0.382970843102535	0.94
CR43241	Sox21b	0.23	0.116	-0.39	0.382970843102535	0.94
CG3262	Ets65A	7.87	0.19	-0.15	0.367058489524401	0.23
CG3262	elB	3.7	0.19	-0.15	0.367058489524401	0.23
CG3262	D	2.3	0.19	-0.15	0.367058489524401	0.23
CG3262	ey	2.27	0.19	-0.15	0.367058489524401	0.23
CG3262	Awh	2.17	0.19	-0.15	0.367058489524401	0.23
CG3262	dan	2.12	0.19	-0.15	0.367058489524401	0.23
CG3262	ab	2.05	0.19	-0.15	0.367058489524401	0.23
CG3262	Sox102F	1.98	0.19	-0.15	0.367058489524401	0.23
CG3262	CG11085	1.71	0.19	-0.15	0.367058489524401	0.23
CG3262	bsh	1.68	0.19	-0.15	0.367058489524401	0.23
CG3262	TfAP-2	1.56	0.19	-0.15	0.367058489524401	0.23
CG3262	Dll	1.35	0.19	-0.15	0.367058489524401	0.23
CG3262	tsh	1.29	0.19	-0.15	0.367058489524401	0.23
CG3262	bi	1.22	0.19	-0.15	0.367058489524401	0.23
CG3262	dve	1.03	0.19	-0.15	0.367058489524401	0.23
CG3262	Stat92E	0.8	0.19	-0.15	0.367058489524401	0.23
CG3262	erm	0.76	0.19	-0.15	0.367058489524401	0.23
CG3262	CG4328	0.75	0.19	-0.15	0.367058489524401	0.23
CG3262	pdm3	0.62	0.19	-0.15	0.367058489524401	0.23
CG3262	oc	0.45	0.19	-0.15	0.367058489524401	0.23
CG3262	run	0.41	0.19	-0.15	0.367058489524401	0.23
CG3262	svp	0.35	0.19	-0.15	0.367058489524401	0.23
CG3262	CG9932	0.25	0.19	-0.15	0.367058489524401	0.23
CG3262	bab1	0.22	0.19	-0.15	0.367058489524401	0.23
CG3262	CG32105	0.21	0.19	-0.15	0.367058489524401	0.23
CG3262	ap	0.21	0.19	-0.15	0.367058489524401	0.23
CG3262	noc	0.15	0.19	-0.15	0.367058489524401	0.23
CG3262	Vsx2	0.1	0.19	-0.15	0.367058489524401	0.23
CG3262	dac	0.06	0.19	-0.15	0.367058489524401	0.23
CG3262	apt	-0.01	0.19	-0.15	0.367058489524401	0.23
RpL5	sim	3.75	0.182	0.14	0.423659272868162	0.6
RpL5	svp	3.63	0.182	0.14	0.423659272868162	0.6
RpL5	pros	3.17	0.182	0.14	0.423659272868162	0.6
RpL5	Dll	2.11	0.182	0.14	0.423659272868162	0.6
RpL5	lov	2	0.182	0.14	0.423659272868162	0.6
RpL5	CG9650	2	0.182	0.14	0.423659272868162	0.6
RpL5	ey	1.97	0.182	0.14	0.423659272868162	0.6
RpL5	ham	1.81	0.182	0.14	0.423659272868162	0.6
RpL5	foxo	1.79	0.182	0.14	0.423659272868162	0.6
RpL5	mirr	1.79	0.182	0.14	0.423659272868162	0.6
RpL5	toy	1.37	0.182	0.14	0.423659272868162	0.6
RpL5	ab	1.3	0.182	0.14	0.423659272868162	0.6
RpL5	noc	0.95	0.182	0.14	0.423659272868162	0.6
RpL5	bab1	0.79	0.182	0.14	0.423659272868162	0.6
RpL5	Vsx2	0.74	0.182	0.14	0.423659272868162	0.6
RpL5	bi	0.66	0.182	0.14	0.423659272868162	0.6
RpL5	Stat92E	0.61	0.182	0.14	0.423659272868162	0.6
RpL5	CG3726	0.43	0.182	0.14	0.423659272868162	0.6
RpL5	sr	0.37	0.182	0.14	0.423659272868162	0.6
RpL5	luna	0.34	0.182	0.14	0.423659272868162	0.6
RpL5	tj	0.26	0.182	0.14	0.423659272868162	0.6
RpL5	aop	0.24	0.182	0.14	0.423659272868162	0.6
RpL5	elB	0.22	0.182	0.14	0.423659272868162	0.6
RpL5	vfl	0.2	0.182	0.14	0.423659272868162	0.6
RpL5	zfh1	0.11	0.182	0.14	0.423659272868162	0.6
RpL5	Atf3	0.05	0.182	0.14	0.423659272868162	0.6
RpL5	dan	-0.04	0.182	0.14	0.423659272868162	0.6
RpL5	scro	-0.04	0.182	0.14	0.423659272868162	0.6
RpL5	vvl	-0.09	0.182	0.14	0.423659272868162	0.6
RpL5	TfAP-2	-0.24	0.182	0.14	0.423659272868162	0.6
RpS3A	tj	3.06	0.125	0.21	0.124034734589208	0.09
RpS3A	CG3726	2.37	0.125	0.21	0.124034734589208	0.09
RpS3A	SoxN	2.13	0.125	0.21	0.124034734589208	0.09
RpS3A	run	1.69	0.125	0.21	0.124034734589208	0.09
RpS3A	svp	1.34	0.125	0.21	0.124034734589208	0.09
RpS3A	elB	1.28	0.125	0.21	0.124034734589208	0.09
RpS3A	CG32532	1.1	0.125	0.21	0.124034734589208	0.09
RpS3A	tsh	1.07	0.125	0.21	0.124034734589208	0.09
RpS3A	sr	1.04	0.125	0.21	0.124034734589208	0.09
RpS3A	lov	1.03	0.125	0.21	0.124034734589208	0.09
RpS3A	pdm3	0.85	0.125	0.21	0.124034734589208	0.09
RpS3A	fd59A	0.78	0.125	0.21	0.124034734589208	0.09
RpS3A	CG4328	0.69	0.125	0.21	0.124034734589208	0.09
RpS3A	ham	0.58	0.125	0.21	0.124034734589208	0.09
RpS3A	NK7.1	0.54	0.125	0.21	0.124034734589208	0.09
RpS3A	tup	0.52	0.125	0.21	0.124034734589208	0.09
RpS3A	br	0.38	0.125	0.21	0.124034734589208	0.09
RpS3A	Sox21b	0.24	0.125	0.21	0.124034734589208	0.09
RpS3A	hbn	0.11	0.125	0.21	0.124034734589208	0.09
RpS3A	ap	0.09	0.125	0.21	0.124034734589208	0.09
RpS3A	vvl	0	0.125	0.21	0.124034734589208	0.09
RpS3A	Camta	-0.08	0.125	0.21	0.124034734589208	0.09
RpS3A	bi	-0.09	0.125	0.21	0.124034734589208	0.09
RpS3A	Dll	-0.09	0.125	0.21	0.124034734589208	0.09
RpS3A	ey	-0.09	0.125	0.21	0.124034734589208	0.09
RpS3A	toy	-0.14	0.125	0.21	0.124034734589208	0.09
RpS3A	pros	-0.17	0.125	0.21	0.124034734589208	0.09
RpS3A	fru	-0.24	0.125	0.21	0.124034734589208	0.09
RpS3A	RunxB	-0.26	0.125	0.21	0.124034734589208	0.09
RpS3A	bsh	-0.27	0.125	0.21	0.124034734589208	0.09
CG31997	NK7.1	7.21	0.189	-0.23	0.683130051063973	0.62
CG31997	pros	3.93	0.189	-0.23	0.683130051063973	0.62
CG31997	CG32105	2.09	0.189	-0.23	0.683130051063973	0.62
CG31997	zfh1	1.54	0.189	-0.23	0.683130051063973	0.62
CG31997	dan	1.33	0.189	-0.23	0.683130051063973	0.62
CG31997	CG9932	1.23	0.189	-0.23	0.683130051063973	0.62
CG31997	ham	1.13	0.189	-0.23	0.683130051063973	0.62
CG31997	CG11085	1.05	0.189	-0.23	0.683130051063973	0.62
CG31997	TfAP-2	0.93	0.189	-0.23	0.683130051063973	0.62
CG31997	bsh	0.86	0.189	-0.23	0.683130051063973	0.62
CG31997	CG43689	0.85	0.189	-0.23	0.683130051063973	0.62
CG31997	vfl	0.83	0.189	-0.23	0.683130051063973	0.62
CG31997	tj	0.73	0.189	-0.23	0.683130051063973	0.62
CG31997	fd59A	0.73	0.189	-0.23	0.683130051063973	0.62
CG31997	Stat92E	0.65	0.189	-0.23	0.683130051063973	0.62
CG31997	luna	0.62	0.189	-0.23	0.683130051063973	0.62
CG31997	lov	0.62	0.189	-0.23	0.683130051063973	0.62
CG31997	RunxB	0.58	0.189	-0.23	0.683130051063973	0.62
CG31997	CG3726	0.57	0.189	-0.23	0.683130051063973	0.62
CG31997	noc	0.39	0.189	-0.23	0.683130051063973	0.62
CG31997	ey	0.35	0.189	-0.23	0.683130051063973	0.62
CG31997	ap	0.17	0.189	-0.23	0.683130051063973	0.62
CG31997	foxo	0.06	0.189	-0.23	0.683130051063973	0.62
CG31997	dac	0.04	0.189	-0.23	0.683130051063973	0.62
CG31997	SoxN	-0.07	0.189	-0.23	0.683130051063973	0.62
CG31997	CG9650	-0.27	0.189	-0.23	0.683130051063973	0.62
CG31997	Sox21b	-0.36	0.189	-0.23	0.683130051063973	0.62
CG31997	apt	-0.43	0.189	-0.23	0.683130051063973	0.62
CG31997	ct	-0.49	0.189	-0.23	0.683130051063973	0.62
CG31997	elB	-0.54	0.189	-0.23	0.683130051063973	0.62
RhoGAP102A	CG32105	9.21	0.121	0.31	0.323875137815648	0.26
RhoGAP102A	scro	8.81	0.121	0.31	0.323875137815648	0.26
RhoGAP102A	bi	2.54	0.121	0.31	0.323875137815648	0.26
RhoGAP102A	fkh	1.94	0.121	0.31	0.323875137815648	0.26
RhoGAP102A	rn	1.75	0.121	0.31	0.323875137815648	0.26
RhoGAP102A	oc	1.72	0.121	0.31	0.323875137815648	0.26
RhoGAP102A	CG32532	1.67	0.121	0.31	0.323875137815648	0.26
RhoGAP102A	apt	1.66	0.121	0.31	0.323875137815648	0.26
RhoGAP102A	bab2	1.58	0.121	0.31	0.323875137815648	0.26
RhoGAP102A	Camta	1.37	0.121	0.31	0.323875137815648	0.26
RhoGAP102A	Dll	1.23	0.121	0.31	0.323875137815648	0.26
RhoGAP102A	noc	1.15	0.121	0.31	0.323875137815648	0.26
RhoGAP102A	tup	0.94	0.121	0.31	0.323875137815648	0.26
RhoGAP102A	Vsx2	0.85	0.121	0.31	0.323875137815648	0.26
RhoGAP102A	toy	0.7	0.121	0.31	0.323875137815648	0.26
RhoGAP102A	br	0.59	0.121	0.31	0.323875137815648	0.26
RhoGAP102A	NK7.1	0.43	0.121	0.31	0.323875137815648	0.26
RhoGAP102A	tsh	0.37	0.121	0.31	0.323875137815648	0.26
RhoGAP102A	foxo	0.34	0.121	0.31	0.323875137815648	0.26
RhoGAP102A	RunxB	0.29	0.121	0.31	0.323875137815648	0.26
RhoGAP102A	elB	0.24	0.121	0.31	0.323875137815648	0.26
RhoGAP102A	D	0.22	0.121	0.31	0.323875137815648	0.26
RhoGAP102A	erm	0.07	0.121	0.31	0.323875137815648	0.26
RhoGAP102A	mirr	0.01	0.121	0.31	0.323875137815648	0.26
RhoGAP102A	lov	-0.01	0.121	0.31	0.323875137815648	0.26
RhoGAP102A	Awh	-0.16	0.121	0.31	0.323875137815648	0.26
RhoGAP102A	Vsx1	-0.19	0.121	0.31	0.323875137815648	0.26
RhoGAP102A	ap	-0.25	0.121	0.31	0.323875137815648	0.26
RhoGAP102A	luna	-0.38	0.121	0.31	0.323875137815648	0.26
RhoGAP102A	ct	-0.41	0.121	0.31	0.323875137815648	0.26
mav	D	8.86	0.141	0.17	0.683130051063973	0.58
mav	sim	4.55	0.141	0.17	0.683130051063973	0.58
mav	run	2.59	0.141	0.17	0.683130051063973	0.58
mav	luna	2.5	0.141	0.17	0.683130051063973	0.58
mav	CG34340	2.44	0.141	0.17	0.683130051063973	0.58
mav	Sox21b	2.38	0.141	0.17	0.683130051063973	0.58
mav	Atf3	2.35	0.141	0.17	0.683130051063973	0.58
mav	tup	2.13	0.141	0.17	0.683130051063973	0.58
mav	ct	1.91	0.141	0.17	0.683130051063973	0.58
mav	erm	1.89	0.141	0.17	0.683130051063973	0.58
mav	Awh	1.59	0.141	0.17	0.683130051063973	0.58
mav	CG4328	1.39	0.141	0.17	0.683130051063973	0.58
mav	tsh	1.34	0.141	0.17	0.683130051063973	0.58
mav	pdm3	1.19	0.141	0.17	0.683130051063973	0.58
mav	CG32532	1.17	0.141	0.17	0.683130051063973	0.58
mav	ab	1.06	0.141	0.17	0.683130051063973	0.58
mav	fd59A	0.96	0.141	0.17	0.683130051063973	0.58
mav	aop	0.88	0.141	0.17	0.683130051063973	0.58
mav	vvl	0.85	0.141	0.17	0.683130051063973	0.58
mav	CG43689	0.84	0.141	0.17	0.683130051063973	0.58
mav	mirr	0.73	0.141	0.17	0.683130051063973	0.58
mav	CG32105	0.7	0.141	0.17	0.683130051063973	0.58
mav	ap	0.62	0.141	0.17	0.683130051063973	0.58
mav	svp	0.48	0.141	0.17	0.683130051063973	0.58
mav	dve	0.45	0.141	0.17	0.683130051063973	0.58
mav	Sox102F	0.33	0.141	0.17	0.683130051063973	0.58
mav	apt	0.27	0.141	0.17	0.683130051063973	0.58
mav	vfl	0.15	0.141	0.17	0.683130051063973	0.58
mav	CG11294	0.1	0.141	0.17	0.683130051063973	0.58
mav	pros	0.09	0.141	0.17	0.683130051063973	0.58
ey	erm	3.61	0.298	0.15	0.856348838577675	0.66
ey	NK7.1	2.47	0.298	0.15	0.856348838577675	0.66
ey	bsh	2.26	0.298	0.15	0.856348838577675	0.66
ey	noc	1.83	0.298	0.15	0.856348838577675	0.66
ey	Dll	1.15	0.298	0.15	0.856348838577675	0.66
ey	CG9650	1.14	0.298	0.15	0.856348838577675	0.66
ey	ab	0.89	0.298	0.15	0.856348838577675	0.66
ey	Camta	0.89	0.298	0.15	0.856348838577675	0.66
ey	tj	0.81	0.298	0.15	0.856348838577675	0.66
ey	danr	0.56	0.298	0.15	0.856348838577675	0.66
ey	zfh1	0.53	0.298	0.15	0.856348838577675	0.66
ey	apt	0.37	0.298	0.15	0.856348838577675	0.66
ey	Hmx	0.35	0.298	0.15	0.856348838577675	0.66
ey	CG34340	0.28	0.298	0.15	0.856348838577675	0.66
ey	elB	0.21	0.298	0.15	0.856348838577675	0.66
ey	bi	0.11	0.298	0.15	0.856348838577675	0.66
ey	sr	0.03	0.298	0.15	0.856348838577675	0.66
ey	Sox102F	0	0.298	0.15	0.856348838577675	0.66
ey	tsh	0	0.298	0.15	0.856348838577675	0.66
ey	mirr	-0.05	0.298	0.15	0.856348838577675	0.66
ey	ct	-0.1	0.298	0.15	0.856348838577675	0.66
ey	scro	-0.14	0.298	0.15	0.856348838577675	0.66
ey	toy	-0.16	0.298	0.15	0.856348838577675	0.66
ey	RunxB	-0.21	0.298	0.15	0.856348838577675	0.66
ey	vfl	-0.21	0.298	0.15	0.856348838577675	0.66
ey	br	-0.25	0.298	0.15	0.856348838577675	0.66
ey	tup	-0.35	0.298	0.15	0.856348838577675	0.66
ey	ham	-0.42	0.298	0.15	0.856348838577675	0.66
ey	rn	-0.44	0.298	0.15	0.856348838577675	0.66
ey	dm	-0.46	0.298	0.15	0.856348838577675	0.66
bt	CG32105	4.12	0.411	-0.21	0	0.21
bt	tup	1.39	0.411	-0.21	0	0.21
bt	Lim3	1.36	0.411	-0.21	0	0.21
bt	apt	1.23	0.411	-0.21	0	0.21
bt	Sox102F	1.22	0.411	-0.21	0	0.21
bt	CG9650	1.18	0.411	-0.21	0	0.21
bt	vfl	1.15	0.411	-0.21	0	0.21
bt	Ets65A	1.13	0.411	-0.21	0	0.21
bt	foxo	1.03	0.411	-0.21	0	0.21
bt	ab	1.03	0.411	-0.21	0	0.21
bt	bsh	1.01	0.411	-0.21	0	0.21
bt	kn	1.01	0.411	-0.21	0	0.21
bt	mirr	1	0.411	-0.21	0	0.21
bt	CG32532	0.99	0.411	-0.21	0	0.21
bt	SoxN	0.95	0.411	-0.21	0	0.21
bt	run	0.95	0.411	-0.21	0	0.21
bt	rn	0.93	0.411	-0.21	0	0.21
bt	pdm3	0.87	0.411	-0.21	0	0.21
bt	tsh	0.86	0.411	-0.21	0	0.21
bt	elB	0.8	0.411	-0.21	0	0.21
bt	TfAP-2	0.77	0.411	-0.21	0	0.21
bt	CG11294	0.64	0.411	-0.21	0	0.21
bt	D	0.47	0.411	-0.21	0	0.21
bt	bab1	0.42	0.411	-0.21	0	0.21
bt	CG9932	0.15	0.411	-0.21	0	0.21
bt	CG11085	0.14	0.411	-0.21	0	0.21
bt	NK7.1	0.05	0.411	-0.21	0	0.21
bt	fd59A	0.01	0.411	-0.21	0	0.21
bt	CG34340	-0.01	0.411	-0.21	0	0.21
bt	ey	-0.02	0.411	-0.21	0	0.21
Sox102F	aop	6.15	0.434	0.06	-0.149071198499986	0.52
Sox102F	CG9650	5.08	0.434	0.06	-0.149071198499986	0.52
Sox102F	br	4.07	0.434	0.06	-0.149071198499986	0.52
Sox102F	elB	2.43	0.434	0.06	-0.149071198499986	0.52
Sox102F	rn	2.23	0.434	0.06	-0.149071198499986	0.52
Sox102F	bab2	2.16	0.434	0.06	-0.149071198499986	0.52
Sox102F	dm	1.62	0.434	0.06	-0.149071198499986	0.52
Sox102F	run	1.5	0.434	0.06	-0.149071198499986	0.52
Sox102F	tj	1.47	0.434	0.06	-0.149071198499986	0.52
Sox102F	Stat92E	1.31	0.434	0.06	-0.149071198499986	0.52
Sox102F	CG3726	1.31	0.434	0.06	-0.149071198499986	0.52
Sox102F	apt	1.3	0.434	0.06	-0.149071198499986	0.52
Sox102F	oc	1.25	0.434	0.06	-0.149071198499986	0.52
Sox102F	ct	1.14	0.434	0.06	-0.149071198499986	0.52
Sox102F	CG4328	1.05	0.434	0.06	-0.149071198499986	0.52
Sox102F	Sox21b	0.94	0.434	0.06	-0.149071198499986	0.52
Sox102F	sim	0.63	0.434	0.06	-0.149071198499986	0.52
Sox102F	CG43689	0.54	0.434	0.06	-0.149071198499986	0.52
Sox102F	fd59A	0.53	0.434	0.06	-0.149071198499986	0.52
Sox102F	hth	0.29	0.434	0.06	-0.149071198499986	0.52
Sox102F	erm	0.18	0.434	0.06	-0.149071198499986	0.52
Sox102F	tup	0.02	0.434	0.06	-0.149071198499986	0.52
Sox102F	foxo	-0.11	0.434	0.06	-0.149071198499986	0.52
Sox102F	CG32105	-0.18	0.434	0.06	-0.149071198499986	0.52
Sox102F	hbn	-0.18	0.434	0.06	-0.149071198499986	0.52
Sox102F	Dll	-0.29	0.434	0.06	-0.149071198499986	0.52
Sox102F	pdm3	-0.31	0.434	0.06	-0.149071198499986	0.52
Sox102F	CG9932	-0.35	0.434	0.06	-0.149071198499986	0.52
Sox102F	fkh	-0.38	0.434	0.06	-0.149071198499986	0.52
Sox102F	danr	-0.55	0.434	0.06	-0.149071198499986	0.52
CR43425	Hmx	2.49	0.07	-0.02	0.683130051063973	0.52
CR43425	Atf3	2.18	0.07	-0.02	0.683130051063973	0.52
CR43425	pros	2.17	0.07	-0.02	0.683130051063973	0.52
CR43425	apt	1.73	0.07	-0.02	0.683130051063973	0.52
CR43425	Ets65A	1.62	0.07	-0.02	0.683130051063973	0.52
CR43425	CG4328	1.47	0.07	-0.02	0.683130051063973	0.52
CR43425	pdm3	1.38	0.07	-0.02	0.683130051063973	0.52
CR43425	Awh	1.15	0.07	-0.02	0.683130051063973	0.52
CR43425	hth	1.13	0.07	-0.02	0.683130051063973	0.52
CR43425	tj	1.09	0.07	-0.02	0.683130051063973	0.52
CR43425	fd59A	0.94	0.07	-0.02	0.683130051063973	0.52
CR43425	dve	0.72	0.07	-0.02	0.683130051063973	0.52
CR43425	fkh	0.64	0.07	-0.02	0.683130051063973	0.52
CR43425	D	0.55	0.07	-0.02	0.683130051063973	0.52
CR43425	ab	0.53	0.07	-0.02	0.683130051063973	0.52
CR43425	CG43689	0.44	0.07	-0.02	0.683130051063973	0.52
CR43425	dac	0.35	0.07	-0.02	0.683130051063973	0.52
CR43425	bab1	0.29	0.07	-0.02	0.683130051063973	0.52
CR43425	TfAP-2	0.29	0.07	-0.02	0.683130051063973	0.52
CR43425	RunxB	0.23	0.07	-0.02	0.683130051063973	0.52
CR43425	br	0.2	0.07	-0.02	0.683130051063973	0.52
CR43425	Stat92E	0.15	0.07	-0.02	0.683130051063973	0.52
CR43425	CG32532	0.01	0.07	-0.02	0.683130051063973	0.52
CR43425	CG34340	-0.2	0.07	-0.02	0.683130051063973	0.52
CR43425	oc	-0.26	0.07	-0.02	0.683130051063973	0.52
CR43425	svp	-0.28	0.07	-0.02	0.683130051063973	0.52
CR43425	noc	-0.33	0.07	-0.02	0.683130051063973	0.52
CR43425	scro	-0.34	0.07	-0.02	0.683130051063973	0.52
CR43425	luna	-0.41	0.07	-0.02	0.683130051063973	0.52
CR43425	toy	-0.42	0.07	-0.02	0.683130051063973	0.52
mGluR	hth	8.52	0.302	-0.12	0.0975900072948533	0.01
mGluR	CG9650	4.76	0.302	-0.12	0.0975900072948533	0.01
mGluR	toy	4.17	0.302	-0.12	0.0975900072948533	0.01
mGluR	svp	4.15	0.302	-0.12	0.0975900072948533	0.01
mGluR	elB	3.48	0.302	-0.12	0.0975900072948533	0.01
mGluR	fru	3.31	0.302	-0.12	0.0975900072948533	0.01
mGluR	Vsx1	3.29	0.302	-0.12	0.0975900072948533	0.01
mGluR	br	3.21	0.302	-0.12	0.0975900072948533	0.01
mGluR	Vsx2	2.87	0.302	-0.12	0.0975900072948533	0.01
mGluR	ham	2.87	0.302	-0.12	0.0975900072948533	0.01
mGluR	tup	2.84	0.302	-0.12	0.0975900072948533	0.01
mGluR	sr	1.96	0.302	-0.12	0.0975900072948533	0.01
mGluR	Atf3	1.84	0.302	-0.12	0.0975900072948533	0.01
mGluR	CG4328	1.47	0.302	-0.12	0.0975900072948533	0.01
mGluR	CG11294	1.36	0.302	-0.12	0.0975900072948533	0.01
mGluR	CG11085	1.31	0.302	-0.12	0.0975900072948533	0.01
mGluR	dmrt99B	1.27	0.302	-0.12	0.0975900072948533	0.01
mGluR	CG43689	1.2	0.302	-0.12	0.0975900072948533	0.01
mGluR	Hmx	1.15	0.302	-0.12	0.0975900072948533	0.01
mGluR	fkh	1.14	0.302	-0.12	0.0975900072948533	0.01
mGluR	bab1	1.1	0.302	-0.12	0.0975900072948533	0.01
mGluR	apt	0.86	0.302	-0.12	0.0975900072948533	0.01
mGluR	Awh	0.47	0.302	-0.12	0.0975900072948533	0.01
mGluR	zfh1	0.45	0.302	-0.12	0.0975900072948533	0.01
mGluR	hbn	0.4	0.302	-0.12	0.0975900072948533	0.01
mGluR	ab	0.32	0.302	-0.12	0.0975900072948533	0.01
mGluR	danr	0.28	0.302	-0.12	0.0975900072948533	0.01
mGluR	bi	0.27	0.302	-0.12	0.0975900072948533	0.01
mGluR	Dll	0.18	0.302	-0.12	0.0975900072948533	0.01
mGluR	run	0.1	0.302	-0.12	0.0975900072948533	0.01
toy	mirr	13.87	0.845	-0.12	0.544949260913066	0.7
toy	pdm3	7.86	0.845	-0.12	0.544949260913066	0.7
toy	oc	4.13	0.845	-0.12	0.544949260913066	0.7
toy	noc	3.3	0.845	-0.12	0.544949260913066	0.7
toy	pros	2.98	0.845	-0.12	0.544949260913066	0.7
toy	Sox102F	2.21	0.845	-0.12	0.544949260913066	0.7
toy	CG43689	2	0.845	-0.12	0.544949260913066	0.7
toy	sr	1.86	0.845	-0.12	0.544949260913066	0.7
toy	Sox21b	1.83	0.845	-0.12	0.544949260913066	0.7
toy	svp	1.78	0.845	-0.12	0.544949260913066	0.7
toy	NK7.1	1.43	0.845	-0.12	0.544949260913066	0.7
toy	vfl	1.01	0.845	-0.12	0.544949260913066	0.7
toy	apt	0.94	0.845	-0.12	0.544949260913066	0.7
toy	Awh	0.92	0.845	-0.12	0.544949260913066	0.7
toy	br	0.76	0.845	-0.12	0.544949260913066	0.7
toy	tsh	0.35	0.845	-0.12	0.544949260913066	0.7
toy	fd59A	0.32	0.845	-0.12	0.544949260913066	0.7
toy	Lim3	0.31	0.845	-0.12	0.544949260913066	0.7
toy	Atf3	0.26	0.845	-0.12	0.544949260913066	0.7
toy	tj	0.17	0.845	-0.12	0.544949260913066	0.7
toy	CG32532	0.07	0.845	-0.12	0.544949260913066	0.7
toy	elB	0.01	0.845	-0.12	0.544949260913066	0.7
toy	fkh	-0.04	0.845	-0.12	0.544949260913066	0.7
toy	bsh	-0.05	0.845	-0.12	0.544949260913066	0.7
toy	ct	-0.06	0.845	-0.12	0.544949260913066	0.7
toy	RunxB	-0.11	0.845	-0.12	0.544949260913066	0.7
toy	Vsx2	-0.17	0.845	-0.12	0.544949260913066	0.7
toy	hbn	-0.23	0.845	-0.12	0.544949260913066	0.7
toy	run	-0.28	0.845	-0.12	0.544949260913066	0.7
toy	hth	-0.34	0.845	-0.12	0.544949260913066	0.7
ATPsyn-beta	ey	6.46	0.195	0.28	-0.149071198499986	0.63
ATPsyn-beta	svp	4.76	0.195	0.28	-0.149071198499986	0.63
ATPsyn-beta	bab2	4.35	0.195	0.28	-0.149071198499986	0.63
ATPsyn-beta	Sox102F	3.09	0.195	0.28	-0.149071198499986	0.63
ATPsyn-beta	rn	3.04	0.195	0.28	-0.149071198499986	0.63
ATPsyn-beta	erm	1.89	0.195	0.28	-0.149071198499986	0.63
ATPsyn-beta	bab1	1.86	0.195	0.28	-0.149071198499986	0.63
ATPsyn-beta	ap	1.35	0.195	0.28	-0.149071198499986	0.63
ATPsyn-beta	dve	1.29	0.195	0.28	-0.149071198499986	0.63
ATPsyn-beta	lov	0.98	0.195	0.28	-0.149071198499986	0.63
ATPsyn-beta	toy	0.8	0.195	0.28	-0.149071198499986	0.63
ATPsyn-beta	luna	0.79	0.195	0.28	-0.149071198499986	0.63
ATPsyn-beta	vfl	0.73	0.195	0.28	-0.149071198499986	0.63
ATPsyn-beta	NK7.1	0.58	0.195	0.28	-0.149071198499986	0.63
ATPsyn-beta	danr	0.46	0.195	0.28	-0.149071198499986	0.63
ATPsyn-beta	Dll	0.21	0.195	0.28	-0.149071198499986	0.63
ATPsyn-beta	hth	0.12	0.195	0.28	-0.149071198499986	0.63
ATPsyn-beta	bi	-0.07	0.195	0.28	-0.149071198499986	0.63
ATPsyn-beta	foxo	-0.27	0.195	0.28	-0.149071198499986	0.63
ATPsyn-beta	pros	-0.32	0.195	0.28	-0.149071198499986	0.63
ATPsyn-beta	SoxN	-0.35	0.195	0.28	-0.149071198499986	0.63
ATPsyn-beta	Awh	-0.45	0.195	0.28	-0.149071198499986	0.63
ATPsyn-beta	vvl	-0.54	0.195	0.28	-0.149071198499986	0.63
ATPsyn-beta	apt	-0.55	0.195	0.28	-0.149071198499986	0.63
ATPsyn-beta	fd59A	-0.56	0.195	0.28	-0.149071198499986	0.63
ATPsyn-beta	Stat92E	-0.56	0.195	0.28	-0.149071198499986	0.63
ATPsyn-beta	Atf3	-0.66	0.195	0.28	-0.149071198499986	0.63
ATPsyn-beta	zfh1	-0.66	0.195	0.28	-0.149071198499986	0.63
ATPsyn-beta	scro	-0.7	0.195	0.28	-0.149071198499986	0.63
ATPsyn-beta	CG32532	-0.72	0.195	0.28	-0.149071198499986	0.63
CG32017	dmrt99B	6.8	0.562	0.08	0.480384461415261	0.17
CG32017	CG9932	6.53	0.562	0.08	0.480384461415261	0.17
CG32017	Sox102F	4.41	0.562	0.08	0.480384461415261	0.17
CG32017	svp	2.17	0.562	0.08	0.480384461415261	0.17
CG32017	CG11294	2.03	0.562	0.08	0.480384461415261	0.17
CG32017	toy	1.71	0.562	0.08	0.480384461415261	0.17
CG32017	Awh	1.66	0.562	0.08	0.480384461415261	0.17
CG32017	foxo	1.52	0.562	0.08	0.480384461415261	0.17
CG32017	CG9650	1.18	0.562	0.08	0.480384461415261	0.17
CG32017	kn	1.13	0.562	0.08	0.480384461415261	0.17
CG32017	pros	1.11	0.562	0.08	0.480384461415261	0.17
CG32017	luna	0.91	0.562	0.08	0.480384461415261	0.17
CG32017	SoxN	0.84	0.562	0.08	0.480384461415261	0.17
CG32017	hth	0.69	0.562	0.08	0.480384461415261	0.17
CG32017	vvl	0.55	0.562	0.08	0.480384461415261	0.17
CG32017	noc	0.53	0.562	0.08	0.480384461415261	0.17
CG32017	bab2	0.43	0.562	0.08	0.480384461415261	0.17
CG32017	CG32532	0.36	0.562	0.08	0.480384461415261	0.17
CG32017	danr	0.35	0.562	0.08	0.480384461415261	0.17
CG32017	zfh1	0.31	0.562	0.08	0.480384461415261	0.17
CG32017	CG43689	0.24	0.562	0.08	0.480384461415261	0.17
CG32017	CG3726	0.18	0.562	0.08	0.480384461415261	0.17
CG32017	erm	0.02	0.562	0.08	0.480384461415261	0.17
CG32017	dve	-0.01	0.562	0.08	0.480384461415261	0.17
CG32017	Vsx1	-0.02	0.562	0.08	0.480384461415261	0.17
CG32017	apt	-0.13	0.562	0.08	0.480384461415261	0.17
CG32017	Ets65A	-0.17	0.562	0.08	0.480384461415261	0.17
CG32017	scro	-0.21	0.562	0.08	0.480384461415261	0.17
CG32017	CG34340	-0.23	0.562	0.08	0.480384461415261	0.17
CG32017	fru	-0.24	0.562	0.08	0.480384461415261	0.17
mt:CoII	ham	6.53	0.096	0.11	0.29277002188456	0.26
mt:CoII	lov	2.81	0.096	0.11	0.29277002188456	0.26
mt:CoII	CG9932	2	0.096	0.11	0.29277002188456	0.26
mt:CoII	Ets65A	1.95	0.096	0.11	0.29277002188456	0.26
mt:CoII	sr	1.78	0.096	0.11	0.29277002188456	0.26
mt:CoII	kn	1.73	0.096	0.11	0.29277002188456	0.26
mt:CoII	hth	1.66	0.096	0.11	0.29277002188456	0.26
mt:CoII	luna	1.56	0.096	0.11	0.29277002188456	0.26
mt:CoII	CG4328	1.43	0.096	0.11	0.29277002188456	0.26
mt:CoII	svp	1.28	0.096	0.11	0.29277002188456	0.26
mt:CoII	bab2	1.2	0.096	0.11	0.29277002188456	0.26
mt:CoII	pdm3	0.94	0.096	0.11	0.29277002188456	0.26
mt:CoII	dac	0.93	0.096	0.11	0.29277002188456	0.26
mt:CoII	CG11294	0.8	0.096	0.11	0.29277002188456	0.26
mt:CoII	danr	0.72	0.096	0.11	0.29277002188456	0.26
mt:CoII	TfAP-2	0.72	0.096	0.11	0.29277002188456	0.26
mt:CoII	fkh	0.71	0.096	0.11	0.29277002188456	0.26
mt:CoII	hbn	0.69	0.096	0.11	0.29277002188456	0.26
mt:CoII	vfl	0.66	0.096	0.11	0.29277002188456	0.26
mt:CoII	RunxB	0.46	0.096	0.11	0.29277002188456	0.26
mt:CoII	dan	0.44	0.096	0.11	0.29277002188456	0.26
mt:CoII	Vsx1	0.37	0.096	0.11	0.29277002188456	0.26
mt:CoII	mirr	0.29	0.096	0.11	0.29277002188456	0.26
mt:CoII	pros	0.28	0.096	0.11	0.29277002188456	0.26
mt:CoII	tsh	0.14	0.096	0.11	0.29277002188456	0.26
mt:CoII	bab1	0.07	0.096	0.11	0.29277002188456	0.26
mt:CoII	Camta	0.04	0.096	0.11	0.29277002188456	0.26
mt:CoII	erm	-0.06	0.096	0.11	0.29277002188456	0.26
mt:CoII	dve	-0.11	0.096	0.11	0.29277002188456	0.26
mt:CoII	ap	-0.12	0.096	0.11	0.29277002188456	0.26
mt:ATPase6	dac	4.66	0.159	-0.11	0.221916761978561	0.46
mt:ATPase6	noc	2.26	0.159	-0.11	0.221916761978561	0.46
mt:ATPase6	run	2.12	0.159	-0.11	0.221916761978561	0.46
mt:ATPase6	rn	2.11	0.159	-0.11	0.221916761978561	0.46
mt:ATPase6	vfl	1.98	0.159	-0.11	0.221916761978561	0.46
mt:ATPase6	SoxN	1.85	0.159	-0.11	0.221916761978561	0.46
mt:ATPase6	ab	1.83	0.159	-0.11	0.221916761978561	0.46
mt:ATPase6	bab2	1.63	0.159	-0.11	0.221916761978561	0.46
mt:ATPase6	CG34340	1.4	0.159	-0.11	0.221916761978561	0.46
mt:ATPase6	elB	1.19	0.159	-0.11	0.221916761978561	0.46
mt:ATPase6	ct	1.08	0.159	-0.11	0.221916761978561	0.46
mt:ATPase6	RunxB	1.02	0.159	-0.11	0.221916761978561	0.46
mt:ATPase6	Hmx	0.91	0.159	-0.11	0.221916761978561	0.46
mt:ATPase6	CG32105	0.88	0.159	-0.11	0.221916761978561	0.46
mt:ATPase6	CG9932	0.86	0.159	-0.11	0.221916761978561	0.46
mt:ATPase6	CG4328	0.74	0.159	-0.11	0.221916761978561	0.46
mt:ATPase6	hbn	0.69	0.159	-0.11	0.221916761978561	0.46
mt:ATPase6	dmrt99B	0.57	0.159	-0.11	0.221916761978561	0.46
mt:ATPase6	tup	0.5	0.159	-0.11	0.221916761978561	0.46
mt:ATPase6	dve	0.44	0.159	-0.11	0.221916761978561	0.46
mt:ATPase6	br	0.4	0.159	-0.11	0.221916761978561	0.46
mt:ATPase6	ham	0.36	0.159	-0.11	0.221916761978561	0.46
mt:ATPase6	TfAP-2	0.21	0.159	-0.11	0.221916761978561	0.46
mt:ATPase6	hth	0.16	0.159	-0.11	0.221916761978561	0.46
mt:ATPase6	svp	0.13	0.159	-0.11	0.221916761978561	0.46
mt:ATPase6	sr	0.09	0.159	-0.11	0.221916761978561	0.46
mt:ATPase6	tsh	0.07	0.159	-0.11	0.221916761978561	0.46
mt:ATPase6	ap	-0.12	0.159	-0.11	0.221916761978561	0.46
mt:ATPase6	pros	-0.16	0.159	-0.11	0.221916761978561	0.46
mt:ATPase6	oc	-0.21	0.159	-0.11	0.221916761978561	0.46
mt:srRNA	CG9650	6.72	0.053	0	0.382970843102535	0.91
mt:srRNA	CG9932	6.39	0.053	0	0.382970843102535	0.91
mt:srRNA	rn	4.52	0.053	0	0.382970843102535	0.91
mt:srRNA	Sox21b	4.42	0.053	0	0.382970843102535	0.91
mt:srRNA	bab2	3.07	0.053	0	0.382970843102535	0.91
mt:srRNA	sr	2.58	0.053	0	0.382970843102535	0.91
mt:srRNA	D	2.18	0.053	0	0.382970843102535	0.91
mt:srRNA	Stat92E	1.91	0.053	0	0.382970843102535	0.91
mt:srRNA	fru	1.54	0.053	0	0.382970843102535	0.91
mt:srRNA	vfl	1.54	0.053	0	0.382970843102535	0.91
mt:srRNA	elB	0.98	0.053	0	0.382970843102535	0.91
mt:srRNA	svp	0.94	0.053	0	0.382970843102535	0.91
mt:srRNA	Hmx	0.9	0.053	0	0.382970843102535	0.91
mt:srRNA	dan	0.84	0.053	0	0.382970843102535	0.91
mt:srRNA	tsh	0.8	0.053	0	0.382970843102535	0.91
mt:srRNA	luna	0.77	0.053	0	0.382970843102535	0.91
mt:srRNA	CG4328	0.62	0.053	0	0.382970843102535	0.91
mt:srRNA	danr	0.58	0.053	0	0.382970843102535	0.91
mt:srRNA	SoxN	0.44	0.053	0	0.382970843102535	0.91
mt:srRNA	Vsx1	0.29	0.053	0	0.382970843102535	0.91
mt:srRNA	noc	0.21	0.053	0	0.382970843102535	0.91
mt:srRNA	hbn	0.15	0.053	0	0.382970843102535	0.91
mt:srRNA	erm	0.1	0.053	0	0.382970843102535	0.91
mt:srRNA	CG32532	0.08	0.053	0	0.382970843102535	0.91
mt:srRNA	bsh	0.08	0.053	0	0.382970843102535	0.91
mt:srRNA	CG11294	0.01	0.053	0	0.382970843102535	0.91
mt:srRNA	mirr	-0.03	0.053	0	0.382970843102535	0.91
mt:srRNA	Awh	-0.05	0.053	0	0.382970843102535	0.91
mt:srRNA	Dll	-0.05	0.053	0	0.382970843102535	0.91
mt:srRNA	Atf3	-0.07	0.053	0	0.382970843102535	0.91
CR41535	Dll	5.31	0.032	0.27	0.683130051063973	0.74
CR41535	danr	3.47	0.032	0.27	0.683130051063973	0.74
CR41535	CG32105	2.48	0.032	0.27	0.683130051063973	0.74
CR41535	CG11294	2.29	0.032	0.27	0.683130051063973	0.74
CR41535	rn	1.99	0.032	0.27	0.683130051063973	0.74
CR41535	NK7.1	1.87	0.032	0.27	0.683130051063973	0.74
CR41535	br	1.7	0.032	0.27	0.683130051063973	0.74
CR41535	luna	1.64	0.032	0.27	0.683130051063973	0.74
CR41535	erm	1.6	0.032	0.27	0.683130051063973	0.74
CR41535	kn	1.6	0.032	0.27	0.683130051063973	0.74
CR41535	ct	1.27	0.032	0.27	0.683130051063973	0.74
CR41535	dmrt99B	1.2	0.032	0.27	0.683130051063973	0.74
CR41535	ey	1.1	0.032	0.27	0.683130051063973	0.74
CR41535	bab1	1.05	0.032	0.27	0.683130051063973	0.74
CR41535	Stat92E	1.03	0.032	0.27	0.683130051063973	0.74
CR41535	CG9650	1	0.032	0.27	0.683130051063973	0.74
CR41535	dm	0.74	0.032	0.27	0.683130051063973	0.74
CR41535	sim	0.7	0.032	0.27	0.683130051063973	0.74
CR41535	CG11085	0.63	0.032	0.27	0.683130051063973	0.74
CR41535	mirr	0.39	0.032	0.27	0.683130051063973	0.74
CR41535	oc	0.32	0.032	0.27	0.683130051063973	0.74
CR41535	dve	0.09	0.032	0.27	0.683130051063973	0.74
CR41535	Awh	0.05	0.032	0.27	0.683130051063973	0.74
CR41535	run	0.04	0.032	0.27	0.683130051063973	0.74
CR41535	svp	0.01	0.032	0.27	0.683130051063973	0.74
CR41535	noc	-0.05	0.032	0.27	0.683130051063973	0.74
CR41535	pdm3	-0.08	0.032	0.27	0.683130051063973	0.74
CR41535	lov	-0.16	0.032	0.27	0.683130051063973	0.74
CR41535	Ets65A	-0.21	0.032	0.27	0.683130051063973	0.74
CR41535	TfAP-2	-0.21	0.032	0.27	0.683130051063973	0.74
