## Supplementary material for "Establishment of terminal selector combinations in optic lobe neurons": Annex 3: RFM_SevClustMarkers_Adult_TSs_Regular_mOPC_results.csv (part 1 of 3)

Features	Top_predictors	%IncMSE	RMSE_TestSet	Cor_TestPreds_TestObs	Best_MCC_TestSetBin_TestSetMM	Best_MCC_Threshold
CG45784	NK7.1	9.68	0.126	0.58	0.683130051063973	0.67
CG45784	aop	6.26	0.126	0.58	0.683130051063973	0.67
CG45784	lov	5.77	0.126	0.58	0.683130051063973	0.67
CG45784	tup	5.42	0.126	0.58	0.683130051063973	0.67
CG45784	bab2	4.58	0.126	0.58	0.683130051063973	0.67
CG45784	apt	4.25	0.126	0.58	0.683130051063973	0.67
CG45784	CG34340	3.74	0.126	0.58	0.683130051063973	0.67
CG45784	vvl	3.67	0.126	0.58	0.683130051063973	0.67
CG45784	mirr	3.49	0.126	0.58	0.683130051063973	0.67
CG45784	erm	3.28	0.126	0.58	0.683130051063973	0.67
CG45784	dan	3.24	0.126	0.58	0.683130051063973	0.67
CG45784	bi	3.21	0.126	0.58	0.683130051063973	0.67
CG45784	danr	3.08	0.126	0.58	0.683130051063973	0.67
CG45784	Vsx2	2.87	0.126	0.58	0.683130051063973	0.67
CG45784	CG32532	2.85	0.126	0.58	0.683130051063973	0.67
CG45784	vfl	2.8	0.126	0.58	0.683130051063973	0.67
CG45784	CG43689	2.78	0.126	0.58	0.683130051063973	0.67
CG45784	Camta	2.45	0.126	0.58	0.683130051063973	0.67
CG45784	dm	2.36	0.126	0.58	0.683130051063973	0.67
CG45784	CG3726	2.28	0.126	0.58	0.683130051063973	0.67
CG45784	scro	2.14	0.126	0.58	0.683130051063973	0.67
CG45784	D	2.02	0.126	0.58	0.683130051063973	0.67
CG45784	sr	2.01	0.126	0.58	0.683130051063973	0.67
CG45784	dve	1.92	0.126	0.58	0.683130051063973	0.67
CG45784	Awh	1.92	0.126	0.58	0.683130051063973	0.67
CG45784	elB	1.9	0.126	0.58	0.683130051063973	0.67
CG45784	fru	1.65	0.126	0.58	0.683130051063973	0.67
CG45784	run	1.42	0.126	0.58	0.683130051063973	0.67
CG45784	Lim3	1.17	0.126	0.58	0.683130051063973	0.67
CG45784	CG11085	1.13	0.126	0.58	0.683130051063973	0.67
CG42402	aop	14.51	0.313	0.09	0.683130051063973	0.87
CG42402	elB	11.42	0.313	0.09	0.683130051063973	0.87
CG42402	CG4328	7.01	0.313	0.09	0.683130051063973	0.87
CG42402	ap	3.2	0.313	0.09	0.683130051063973	0.87
CG42402	Vsx1	3.11	0.313	0.09	0.683130051063973	0.87
CG42402	CG11085	3.03	0.313	0.09	0.683130051063973	0.87
CG42402	bab2	2.75	0.313	0.09	0.683130051063973	0.87
CG42402	bi	2.62	0.313	0.09	0.683130051063973	0.87
CG42402	vfl	2.43	0.313	0.09	0.683130051063973	0.87
CG42402	tsh	2.41	0.313	0.09	0.683130051063973	0.87
CG42402	noc	2.26	0.313	0.09	0.683130051063973	0.87
CG42402	Stat92E	2.18	0.313	0.09	0.683130051063973	0.87
CG42402	CG9650	2.1	0.313	0.09	0.683130051063973	0.87
CG42402	ey	1.92	0.313	0.09	0.683130051063973	0.87
CG42402	RunxB	1.9	0.313	0.09	0.683130051063973	0.87
CG42402	toy	1.69	0.313	0.09	0.683130051063973	0.87
CG42402	Ets65A	1.45	0.313	0.09	0.683130051063973	0.87
CG42402	CG43689	1.43	0.313	0.09	0.683130051063973	0.87
CG42402	Vsx2	1.35	0.313	0.09	0.683130051063973	0.87
CG42402	CG32105	1.33	0.313	0.09	0.683130051063973	0.87
CG42402	CG32532	1.21	0.313	0.09	0.683130051063973	0.87
CG42402	Sox102F	1.13	0.313	0.09	0.683130051063973	0.87
CG42402	dmrt99B	0.96	0.313	0.09	0.683130051063973	0.87
CG42402	dve	0.93	0.313	0.09	0.683130051063973	0.87
CG42402	CG3726	0.76	0.313	0.09	0.683130051063973	0.87
CG42402	sr	0.73	0.313	0.09	0.683130051063973	0.87
CG42402	scro	0.71	0.313	0.09	0.683130051063973	0.87
CG42402	svp	0.62	0.313	0.09	0.683130051063973	0.87
CG42402	NK7.1	0.61	0.313	0.09	0.683130051063973	0.87
CG42402	SoxN	0.56	0.313	0.09	0.683130051063973	0.87
DhpD	lov	12.27	0.065	0.02	0.428571428571429	0.32
DhpD	hth	7.18	0.065	0.02	0.428571428571429	0.32
DhpD	CG9650	6.52	0.065	0.02	0.428571428571429	0.32
DhpD	scro	5.92	0.065	0.02	0.428571428571429	0.32
DhpD	Atf3	5.87	0.065	0.02	0.428571428571429	0.32
DhpD	Awh	5.78	0.065	0.02	0.428571428571429	0.32
DhpD	dan	5.25	0.065	0.02	0.428571428571429	0.32
DhpD	ap	4.16	0.065	0.02	0.428571428571429	0.32
DhpD	svp	3.97	0.065	0.02	0.428571428571429	0.32
DhpD	vvl	3.68	0.065	0.02	0.428571428571429	0.32
DhpD	zfh1	3.51	0.065	0.02	0.428571428571429	0.32
DhpD	apt	3.36	0.065	0.02	0.428571428571429	0.32
DhpD	D	2.45	0.065	0.02	0.428571428571429	0.32
DhpD	sr	2.27	0.065	0.02	0.428571428571429	0.32
DhpD	TfAP-2	2.22	0.065	0.02	0.428571428571429	0.32
DhpD	RunxB	2.04	0.065	0.02	0.428571428571429	0.32
DhpD	Vsx2	2	0.065	0.02	0.428571428571429	0.32
DhpD	bab2	1.91	0.065	0.02	0.428571428571429	0.32
DhpD	bsh	1.75	0.065	0.02	0.428571428571429	0.32
DhpD	br	1.73	0.065	0.02	0.428571428571429	0.32
DhpD	fd59A	1.7	0.065	0.02	0.428571428571429	0.32
DhpD	CG32532	1.62	0.065	0.02	0.428571428571429	0.32
DhpD	CG11294	1.61	0.065	0.02	0.428571428571429	0.32
DhpD	noc	1.53	0.065	0.02	0.428571428571429	0.32
DhpD	hbn	1.38	0.065	0.02	0.428571428571429	0.32
DhpD	CG43689	1.27	0.065	0.02	0.428571428571429	0.32
DhpD	CG3726	1.24	0.065	0.02	0.428571428571429	0.32
DhpD	CG11085	1.19	0.065	0.02	0.428571428571429	0.32
DhpD	toy	1.15	0.065	0.02	0.428571428571429	0.32
DhpD	CG34340	0.92	0.065	0.02	0.428571428571429	0.32
CG9795	fkh	6.99	0.099	0.34	0.683130051063973	0.96
CG9795	ab	4.41	0.099	0.34	0.683130051063973	0.96
CG9795	Awh	3.85	0.099	0.34	0.683130051063973	0.96
CG9795	lov	3.72	0.099	0.34	0.683130051063973	0.96
CG9795	hth	3.45	0.099	0.34	0.683130051063973	0.96
CG9795	tup	3.36	0.099	0.34	0.683130051063973	0.96
CG9795	CG11085	2.69	0.099	0.34	0.683130051063973	0.96
CG9795	Camta	2.63	0.099	0.34	0.683130051063973	0.96
CG9795	aop	2.61	0.099	0.34	0.683130051063973	0.96
CG9795	CG4328	2.33	0.099	0.34	0.683130051063973	0.96
CG9795	svp	2.06	0.099	0.34	0.683130051063973	0.96
CG9795	danr	1.99	0.099	0.34	0.683130051063973	0.96
CG9795	toy	1.84	0.099	0.34	0.683130051063973	0.96
CG9795	bab1	1.76	0.099	0.34	0.683130051063973	0.96
CG9795	TfAP-2	1.61	0.099	0.34	0.683130051063973	0.96
CG9795	dm	1.41	0.099	0.34	0.683130051063973	0.96
CG9795	Vsx2	1.26	0.099	0.34	0.683130051063973	0.96
CG9795	elB	1.16	0.099	0.34	0.683130051063973	0.96
CG9795	oc	1.05	0.099	0.34	0.683130051063973	0.96
CG9795	Lim3	1.04	0.099	0.34	0.683130051063973	0.96
CG9795	Stat92E	1.01	0.099	0.34	0.683130051063973	0.96
CG9795	luna	0.98	0.099	0.34	0.683130051063973	0.96
CG9795	rn	0.97	0.099	0.34	0.683130051063973	0.96
CG9795	kn	0.91	0.099	0.34	0.683130051063973	0.96
CG9795	pdm3	0.89	0.099	0.34	0.683130051063973	0.96
CG9795	tj	0.81	0.099	0.34	0.683130051063973	0.96
CG9795	CG11294	0.57	0.099	0.34	0.683130051063973	0.96
CG9795	bi	0.55	0.099	0.34	0.683130051063973	0.96
CG9795	apt	0.54	0.099	0.34	0.683130051063973	0.96
CG9795	bab2	0.48	0.099	0.34	0.683130051063973	0.96
CR44922	Stat92E	9.85	0.143	0.52	0.683130051063973	0.74
CR44922	CG9650	8.89	0.143	0.52	0.683130051063973	0.74
CR44922	bab2	6.58	0.143	0.52	0.683130051063973	0.74
CR44922	oc	5.74	0.143	0.52	0.683130051063973	0.74
CR44922	TfAP-2	4.82	0.143	0.52	0.683130051063973	0.74
CR44922	fkh	3.93	0.143	0.52	0.683130051063973	0.74
CR44922	aop	3.92	0.143	0.52	0.683130051063973	0.74
CR44922	D	3.65	0.143	0.52	0.683130051063973	0.74
CR44922	elB	3.6	0.143	0.52	0.683130051063973	0.74
CR44922	vvl	3.52	0.143	0.52	0.683130051063973	0.74
CR44922	hbn	3.5	0.143	0.52	0.683130051063973	0.74
CR44922	bi	3.32	0.143	0.52	0.683130051063973	0.74
CR44922	lov	3.02	0.143	0.52	0.683130051063973	0.74
CR44922	dm	2.47	0.143	0.52	0.683130051063973	0.74
CR44922	scro	2.47	0.143	0.52	0.683130051063973	0.74
CR44922	tj	2.38	0.143	0.52	0.683130051063973	0.74
CR44922	Camta	2.16	0.143	0.52	0.683130051063973	0.74
CR44922	fru	1.97	0.143	0.52	0.683130051063973	0.74
CR44922	CG11085	1.78	0.143	0.52	0.683130051063973	0.74
CR44922	bsh	1.5	0.143	0.52	0.683130051063973	0.74
CR44922	noc	1.43	0.143	0.52	0.683130051063973	0.74
CR44922	NK7.1	1.41	0.143	0.52	0.683130051063973	0.74
CR44922	ap	1.26	0.143	0.52	0.683130051063973	0.74
CR44922	svp	1.22	0.143	0.52	0.683130051063973	0.74
CR44922	apt	1.05	0.143	0.52	0.683130051063973	0.74
CR44922	danr	1.04	0.143	0.52	0.683130051063973	0.74
CR44922	erm	1.01	0.143	0.52	0.683130051063973	0.74
CR44922	Vsx1	0.92	0.143	0.52	0.683130051063973	0.74
CR44922	CG11294	0.78	0.143	0.52	0.683130051063973	0.74
CR44922	bab1	0.73	0.143	0.52	0.683130051063973	0.74
CG11739	ap	21.43	0.216	0.73	0.666666666666667	0.57
CG11739	pdm3	8.35	0.216	0.73	0.666666666666667	0.57
CG11739	CG32105	7.59	0.216	0.73	0.666666666666667	0.57
CG11739	scro	7.44	0.216	0.73	0.666666666666667	0.57
CG11739	Sox102F	6.24	0.216	0.73	0.666666666666667	0.57
CG11739	fkh	5.74	0.216	0.73	0.666666666666667	0.57
CG11739	CG11294	5.5	0.216	0.73	0.666666666666667	0.57
CG11739	hth	5.33	0.216	0.73	0.666666666666667	0.57
CG11739	Camta	4.91	0.216	0.73	0.666666666666667	0.57
CG11739	ab	4.84	0.216	0.73	0.666666666666667	0.57
CG11739	ct	4.63	0.216	0.73	0.666666666666667	0.57
CG11739	CG43689	4.52	0.216	0.73	0.666666666666667	0.57
CG11739	Ets65A	4.52	0.216	0.73	0.666666666666667	0.57
CG11739	zfh1	4.27	0.216	0.73	0.666666666666667	0.57
CG11739	oc	4.17	0.216	0.73	0.666666666666667	0.57
CG11739	vvl	4.1	0.216	0.73	0.666666666666667	0.57
CG11739	bab1	4.05	0.216	0.73	0.666666666666667	0.57
CG11739	Dll	3.96	0.216	0.73	0.666666666666667	0.57
CG11739	toy	3.89	0.216	0.73	0.666666666666667	0.57
CG11739	erm	3.84	0.216	0.73	0.666666666666667	0.57
CG11739	aop	3.78	0.216	0.73	0.666666666666667	0.57
CG11739	lov	3.63	0.216	0.73	0.666666666666667	0.57
CG11739	dm	3.61	0.216	0.73	0.666666666666667	0.57
CG11739	svp	3.42	0.216	0.73	0.666666666666667	0.57
CG11739	br	3.22	0.216	0.73	0.666666666666667	0.57
CG11739	bsh	2.94	0.216	0.73	0.666666666666667	0.57
CG11739	Hmx	2.47	0.216	0.73	0.666666666666667	0.57
CG11739	Stat92E	2.27	0.216	0.73	0.666666666666667	0.57
CG11739	ham	1.75	0.216	0.73	0.666666666666667	0.57
CG11739	mirr	1.67	0.216	0.73	0.666666666666667	0.57
CG1074	Stat92E	9.12	0.09	0.11	0.367058489524401	0.51
CG1074	CG9932	5.99	0.09	0.11	0.367058489524401	0.51
CG1074	Sox21b	5.51	0.09	0.11	0.367058489524401	0.51
CG1074	fkh	5.23	0.09	0.11	0.367058489524401	0.51
CG1074	Vsx1	4.86	0.09	0.11	0.367058489524401	0.51
CG1074	CG4328	4.24	0.09	0.11	0.367058489524401	0.51
CG1074	Hmx	4.16	0.09	0.11	0.367058489524401	0.51
CG1074	noc	4.02	0.09	0.11	0.367058489524401	0.51
CG1074	SoxN	3.51	0.09	0.11	0.367058489524401	0.51
CG1074	Vsx2	3.41	0.09	0.11	0.367058489524401	0.51
CG1074	luna	3.26	0.09	0.11	0.367058489524401	0.51
CG1074	bsh	3.07	0.09	0.11	0.367058489524401	0.51
CG1074	hbn	2.99	0.09	0.11	0.367058489524401	0.51
CG1074	oc	2.96	0.09	0.11	0.367058489524401	0.51
CG1074	hth	2.92	0.09	0.11	0.367058489524401	0.51
CG1074	Sox102F	2.57	0.09	0.11	0.367058489524401	0.51
CG1074	Lim3	2.03	0.09	0.11	0.367058489524401	0.51
CG1074	svp	2.01	0.09	0.11	0.367058489524401	0.51
CG1074	pros	1.98	0.09	0.11	0.367058489524401	0.51
CG1074	tj	1.94	0.09	0.11	0.367058489524401	0.51
CG1074	vvl	1.73	0.09	0.11	0.367058489524401	0.51
CG1074	ab	1.5	0.09	0.11	0.367058489524401	0.51
CG1074	D	1.45	0.09	0.11	0.367058489524401	0.51
CG1074	CG9650	1.4	0.09	0.11	0.367058489524401	0.51
CG1074	bi	1.36	0.09	0.11	0.367058489524401	0.51
CG1074	Awh	1.35	0.09	0.11	0.367058489524401	0.51
CG1074	rn	1.34	0.09	0.11	0.367058489524401	0.51
CG1074	aop	1.32	0.09	0.11	0.367058489524401	0.51
CG1074	kn	1.28	0.09	0.11	0.367058489524401	0.51
CG1074	vfl	1.25	0.09	0.11	0.367058489524401	0.51
CG14650	Stat92E	8.51	0.065	0.42	0.2	0.71
CG14650	vvl	7.58	0.065	0.42	0.2	0.71
CG14650	bi	6.02	0.065	0.42	0.2	0.71
CG14650	sr	5.6	0.065	0.42	0.2	0.71
CG14650	hth	4.22	0.065	0.42	0.2	0.71
CG14650	Ets65A	4.14	0.065	0.42	0.2	0.71
CG14650	aop	2.96	0.065	0.42	0.2	0.71
CG14650	luna	2.91	0.065	0.42	0.2	0.71
CG14650	CG43689	2.83	0.065	0.42	0.2	0.71
CG14650	erm	2.78	0.065	0.42	0.2	0.71
CG14650	elB	2.72	0.065	0.42	0.2	0.71
CG14650	Camta	2.68	0.065	0.42	0.2	0.71
CG14650	CG34340	2.45	0.065	0.42	0.2	0.71
CG14650	NK7.1	2.35	0.065	0.42	0.2	0.71
CG14650	bab2	2.28	0.065	0.42	0.2	0.71
CG14650	tup	2.19	0.065	0.42	0.2	0.71
CG14650	CG9650	2.15	0.065	0.42	0.2	0.71
CG14650	CG32532	1.47	0.065	0.42	0.2	0.71
CG14650	scro	1.41	0.065	0.42	0.2	0.71
CG14650	ap	1.38	0.065	0.42	0.2	0.71
CG14650	TfAP-2	1.34	0.065	0.42	0.2	0.71
CG14650	Sox21b	1.27	0.065	0.42	0.2	0.71
CG14650	dve	1.1	0.065	0.42	0.2	0.71
CG14650	D	1.07	0.065	0.42	0.2	0.71
CG14650	Vsx1	0.9	0.065	0.42	0.2	0.71
CG14650	hbn	0.89	0.065	0.42	0.2	0.71
CG14650	Vsx2	0.89	0.065	0.42	0.2	0.71
CG14650	zfh1	0.82	0.065	0.42	0.2	0.71
CG14650	rn	0.82	0.065	0.42	0.2	0.71
CG14650	CG11294	0.82	0.065	0.42	0.2	0.71
CG34357	Awh	4.5	0.145	0.16	0.333333333333333	0.24
CG34357	luna	4.3	0.145	0.16	0.333333333333333	0.24
CG34357	CG32532	3.45	0.145	0.16	0.333333333333333	0.24
CG34357	bsh	2.77	0.145	0.16	0.333333333333333	0.24
CG34357	aop	2.45	0.145	0.16	0.333333333333333	0.24
CG34357	pros	2.35	0.145	0.16	0.333333333333333	0.24
CG34357	toy	2.01	0.145	0.16	0.333333333333333	0.24
CG34357	CG4328	1.93	0.145	0.16	0.333333333333333	0.24
CG34357	SoxN	1.83	0.145	0.16	0.333333333333333	0.24
CG34357	CG11294	1.79	0.145	0.16	0.333333333333333	0.24
CG34357	elB	1.52	0.145	0.16	0.333333333333333	0.24
CG34357	ct	1.48	0.145	0.16	0.333333333333333	0.24
CG34357	erm	1.46	0.145	0.16	0.333333333333333	0.24
CG34357	Camta	1.34	0.145	0.16	0.333333333333333	0.24
CG34357	lov	1.33	0.145	0.16	0.333333333333333	0.24
CG34357	noc	1.21	0.145	0.16	0.333333333333333	0.24
CG34357	RunxB	1.18	0.145	0.16	0.333333333333333	0.24
CG34357	TfAP-2	1.03	0.145	0.16	0.333333333333333	0.24
CG34357	ey	0.88	0.145	0.16	0.333333333333333	0.24
CG34357	zfh1	0.81	0.145	0.16	0.333333333333333	0.24
CG34357	dve	0.78	0.145	0.16	0.333333333333333	0.24
CG34357	apt	0.68	0.145	0.16	0.333333333333333	0.24
CG34357	CG11085	0.65	0.145	0.16	0.333333333333333	0.24
CG34357	sr	0.62	0.145	0.16	0.333333333333333	0.24
CG34357	fkh	0.6	0.145	0.16	0.333333333333333	0.24
CG34357	CG34340	0.54	0.145	0.16	0.333333333333333	0.24
CG34357	Lim3	0.14	0.145	0.16	0.333333333333333	0.24
CG34357	tup	0.14	0.145	0.16	0.333333333333333	0.24
CG34357	danr	0.07	0.145	0.16	0.333333333333333	0.24
CG34357	hbn	0.04	0.145	0.16	0.333333333333333	0.24
CR44317	vfl	5.79	0.196	0.45	0.683130051063973	0.65
CR44317	rn	4.15	0.196	0.45	0.683130051063973	0.65
CR44317	ab	3.42	0.196	0.45	0.683130051063973	0.65
CR44317	dac	3.06	0.196	0.45	0.683130051063973	0.65
CR44317	sim	2.85	0.196	0.45	0.683130051063973	0.65
CR44317	D	2.32	0.196	0.45	0.683130051063973	0.65
CR44317	aop	2.27	0.196	0.45	0.683130051063973	0.65
CR44317	erm	2.21	0.196	0.45	0.683130051063973	0.65
CR44317	fkh	2.04	0.196	0.45	0.683130051063973	0.65
CR44317	fd59A	1.77	0.196	0.45	0.683130051063973	0.65
CR44317	kn	1.55	0.196	0.45	0.683130051063973	0.65
CR44317	bab2	1.13	0.196	0.45	0.683130051063973	0.65
CR44317	tj	1.04	0.196	0.45	0.683130051063973	0.65
CR44317	vvl	0.98	0.196	0.45	0.683130051063973	0.65
CR44317	pdm3	0.95	0.196	0.45	0.683130051063973	0.65
CR44317	hth	0.86	0.196	0.45	0.683130051063973	0.65
CR44317	CG11085	0.85	0.196	0.45	0.683130051063973	0.65
CR44317	dmrt99B	0.84	0.196	0.45	0.683130051063973	0.65
CR44317	ham	0.8	0.196	0.45	0.683130051063973	0.65
CR44317	Atf3	0.77	0.196	0.45	0.683130051063973	0.65
CR44317	NK7.1	0.77	0.196	0.45	0.683130051063973	0.65
CR44317	bsh	0.67	0.196	0.45	0.683130051063973	0.65
CR44317	Vsx2	0.65	0.196	0.45	0.683130051063973	0.65
CR44317	dm	0.63	0.196	0.45	0.683130051063973	0.65
CR44317	CG9932	0.6	0.196	0.45	0.683130051063973	0.65
CR44317	CG3726	0.59	0.196	0.45	0.683130051063973	0.65
CR44317	Vsx1	0.58	0.196	0.45	0.683130051063973	0.65
CR44317	CG43689	0.46	0.196	0.45	0.683130051063973	0.65
CR44317	ap	0.44	0.196	0.45	0.683130051063973	0.65
CR44317	luna	0.43	0.196	0.45	0.683130051063973	0.65
5-HT2A	ab	10.23	0.38	0.47	0.58974358974359	0.8
5-HT2A	luna	8.48	0.38	0.47	0.58974358974359	0.8
5-HT2A	fkh	8.32	0.38	0.47	0.58974358974359	0.8
5-HT2A	erm	6.79	0.38	0.47	0.58974358974359	0.8
5-HT2A	rn	6.64	0.38	0.47	0.58974358974359	0.8
5-HT2A	sim	5.57	0.38	0.47	0.58974358974359	0.8
5-HT2A	vvl	3.3	0.38	0.47	0.58974358974359	0.8
5-HT2A	CG43689	3.27	0.38	0.47	0.58974358974359	0.8
5-HT2A	Stat92E	2.89	0.38	0.47	0.58974358974359	0.8
5-HT2A	vfl	2.86	0.38	0.47	0.58974358974359	0.8
5-HT2A	dac	2.38	0.38	0.47	0.58974358974359	0.8
5-HT2A	pdm3	2.24	0.38	0.47	0.58974358974359	0.8
5-HT2A	dm	1.88	0.38	0.47	0.58974358974359	0.8
5-HT2A	bab1	1.79	0.38	0.47	0.58974358974359	0.8
5-HT2A	scro	1.49	0.38	0.47	0.58974358974359	0.8
5-HT2A	CG3726	1.29	0.38	0.47	0.58974358974359	0.8
5-HT2A	tj	1.28	0.38	0.47	0.58974358974359	0.8
5-HT2A	dmrt99B	1.26	0.38	0.47	0.58974358974359	0.8
5-HT2A	sr	1.08	0.38	0.47	0.58974358974359	0.8
5-HT2A	danr	0.95	0.38	0.47	0.58974358974359	0.8
5-HT2A	ct	0.93	0.38	0.47	0.58974358974359	0.8
5-HT2A	CG34340	0.81	0.38	0.47	0.58974358974359	0.8
5-HT2A	lov	0.8	0.38	0.47	0.58974358974359	0.8
5-HT2A	bsh	0.78	0.38	0.47	0.58974358974359	0.8
5-HT2A	Vsx1	0.75	0.38	0.47	0.58974358974359	0.8
5-HT2A	Camta	0.71	0.38	0.47	0.58974358974359	0.8
5-HT2A	D	0.66	0.38	0.47	0.58974358974359	0.8
5-HT2A	Vsx2	0.63	0.38	0.47	0.58974358974359	0.8
5-HT2A	Dll	0.53	0.38	0.47	0.58974358974359	0.8
5-HT2A	CG32532	0.53	0.38	0.47	0.58974358974359	0.8
Hus1-like	Sox102F	12.02	0.07	-0.64	-0.0666666666666667	0.94
Hus1-like	CG9932	4.24	0.07	-0.64	-0.0666666666666667	0.94
Hus1-like	aop	3.26	0.07	-0.64	-0.0666666666666667	0.94
Hus1-like	scro	2.76	0.07	-0.64	-0.0666666666666667	0.94
Hus1-like	erm	2.31	0.07	-0.64	-0.0666666666666667	0.94
Hus1-like	CG32532	2.15	0.07	-0.64	-0.0666666666666667	0.94
Hus1-like	zfh1	1.91	0.07	-0.64	-0.0666666666666667	0.94
Hus1-like	RunxB	1.78	0.07	-0.64	-0.0666666666666667	0.94
Hus1-like	CG3726	1.7	0.07	-0.64	-0.0666666666666667	0.94
Hus1-like	ey	1.69	0.07	-0.64	-0.0666666666666667	0.94
Hus1-like	Camta	1.5	0.07	-0.64	-0.0666666666666667	0.94
Hus1-like	SoxN	1.45	0.07	-0.64	-0.0666666666666667	0.94
Hus1-like	Ets65A	1.42	0.07	-0.64	-0.0666666666666667	0.94
Hus1-like	Awh	1.19	0.07	-0.64	-0.0666666666666667	0.94
Hus1-like	dve	1.17	0.07	-0.64	-0.0666666666666667	0.94
Hus1-like	Stat92E	0.93	0.07	-0.64	-0.0666666666666667	0.94
Hus1-like	svp	0.83	0.07	-0.64	-0.0666666666666667	0.94
Hus1-like	vfl	0.82	0.07	-0.64	-0.0666666666666667	0.94
Hus1-like	Atf3	0.81	0.07	-0.64	-0.0666666666666667	0.94
Hus1-like	Dll	0.79	0.07	-0.64	-0.0666666666666667	0.94
Hus1-like	pros	0.65	0.07	-0.64	-0.0666666666666667	0.94
Hus1-like	TfAP-2	0.53	0.07	-0.64	-0.0666666666666667	0.94
Hus1-like	elB	0.51	0.07	-0.64	-0.0666666666666667	0.94
Hus1-like	bab2	0.29	0.07	-0.64	-0.0666666666666667	0.94
Hus1-like	bab1	0.27	0.07	-0.64	-0.0666666666666667	0.94
Hus1-like	tsh	0.26	0.07	-0.64	-0.0666666666666667	0.94
Hus1-like	sim	0.23	0.07	-0.64	-0.0666666666666667	0.94
Hus1-like	CG32105	0.23	0.07	-0.64	-0.0666666666666667	0.94
Hus1-like	fru	0.14	0.07	-0.64	-0.0666666666666667	0.94
Hus1-like	hth	0.13	0.07	-0.64	-0.0666666666666667	0.94
CG1129	Ets65A	5.65	0.06	-0.05	0.124034734589208	0.08
CG1129	noc	5.25	0.06	-0.05	0.124034734589208	0.08
CG1129	fkh	3.7	0.06	-0.05	0.124034734589208	0.08
CG1129	Atf3	3.64	0.06	-0.05	0.124034734589208	0.08
CG1129	kn	2.79	0.06	-0.05	0.124034734589208	0.08
CG1129	hbn	2.77	0.06	-0.05	0.124034734589208	0.08
CG1129	bab2	2.54	0.06	-0.05	0.124034734589208	0.08
CG1129	bab1	2.53	0.06	-0.05	0.124034734589208	0.08
CG1129	Sox102F	1.86	0.06	-0.05	0.124034734589208	0.08
CG1129	tsh	1.68	0.06	-0.05	0.124034734589208	0.08
CG1129	zfh1	1.67	0.06	-0.05	0.124034734589208	0.08
CG1129	sr	1.53	0.06	-0.05	0.124034734589208	0.08
CG1129	br	1.31	0.06	-0.05	0.124034734589208	0.08
CG1129	svp	1.24	0.06	-0.05	0.124034734589208	0.08
CG1129	vvl	1.14	0.06	-0.05	0.124034734589208	0.08
CG1129	Lim3	0.98	0.06	-0.05	0.124034734589208	0.08
CG1129	Sox21b	0.96	0.06	-0.05	0.124034734589208	0.08
CG1129	erm	0.88	0.06	-0.05	0.124034734589208	0.08
CG1129	ey	0.82	0.06	-0.05	0.124034734589208	0.08
CG1129	hth	0.78	0.06	-0.05	0.124034734589208	0.08
CG1129	run	0.75	0.06	-0.05	0.124034734589208	0.08
CG1129	toy	0.69	0.06	-0.05	0.124034734589208	0.08
CG1129	dve	0.67	0.06	-0.05	0.124034734589208	0.08
CG1129	CG32105	0.65	0.06	-0.05	0.124034734589208	0.08
CG1129	Hmx	0.62	0.06	-0.05	0.124034734589208	0.08
CG1129	Stat92E	0.54	0.06	-0.05	0.124034734589208	0.08
CG1129	tup	0.3	0.06	-0.05	0.124034734589208	0.08
CG1129	D	0.28	0.06	-0.05	0.124034734589208	0.08
CG1129	RunxB	0.23	0.06	-0.05	0.124034734589208	0.08
CG1129	dm	0.22	0.06	-0.05	0.124034734589208	0.08
Gnf1	dac	4.25	0.058	0.14	0.382970843102535	0.68
Gnf1	zfh1	3.53	0.058	0.14	0.382970843102535	0.68
Gnf1	br	2.68	0.058	0.14	0.382970843102535	0.68
Gnf1	CG43689	2.44	0.058	0.14	0.382970843102535	0.68
Gnf1	bab2	2.29	0.058	0.14	0.382970843102535	0.68
Gnf1	tj	2.28	0.058	0.14	0.382970843102535	0.68
Gnf1	lov	1.98	0.058	0.14	0.382970843102535	0.68
Gnf1	CG4328	1.95	0.058	0.14	0.382970843102535	0.68
Gnf1	Awh	1.92	0.058	0.14	0.382970843102535	0.68
Gnf1	pros	1.51	0.058	0.14	0.382970843102535	0.68
Gnf1	mirr	1.44	0.058	0.14	0.382970843102535	0.68
Gnf1	Stat92E	1.32	0.058	0.14	0.382970843102535	0.68
Gnf1	CG9650	1.29	0.058	0.14	0.382970843102535	0.68
Gnf1	bab1	1.24	0.058	0.14	0.382970843102535	0.68
Gnf1	CG9932	1.14	0.058	0.14	0.382970843102535	0.68
Gnf1	Vsx1	1.12	0.058	0.14	0.382970843102535	0.68
Gnf1	run	1.06	0.058	0.14	0.382970843102535	0.68
Gnf1	Vsx2	1.02	0.058	0.14	0.382970843102535	0.68
Gnf1	ab	0.68	0.058	0.14	0.382970843102535	0.68
Gnf1	CG11085	0.67	0.058	0.14	0.382970843102535	0.68
Gnf1	Ets65A	0.6	0.058	0.14	0.382970843102535	0.68
Gnf1	dm	0.43	0.058	0.14	0.382970843102535	0.68
Gnf1	vfl	0.43	0.058	0.14	0.382970843102535	0.68
Gnf1	Atf3	0.4	0.058	0.14	0.382970843102535	0.68
Gnf1	Lim3	0.35	0.058	0.14	0.382970843102535	0.68
Gnf1	toy	0.12	0.058	0.14	0.382970843102535	0.68
Gnf1	Hmx	-0.02	0.058	0.14	0.382970843102535	0.68
Gnf1	RunxB	-0.04	0.058	0.14	0.382970843102535	0.68
Gnf1	Dll	-0.08	0.058	0.14	0.382970843102535	0.68
Gnf1	ct	-0.1	0.058	0.14	0.382970843102535	0.68
Cdep	luna	7.72	0.172	0.76	1	0.36
Cdep	Camta	6.24	0.172	0.76	1	0.36
Cdep	mirr	5.1	0.172	0.76	1	0.36
Cdep	Sox21b	4.31	0.172	0.76	1	0.36
Cdep	kn	4.28	0.172	0.76	1	0.36
Cdep	NK7.1	3.53	0.172	0.76	1	0.36
Cdep	Stat92E	3.22	0.172	0.76	1	0.36
Cdep	Vsx2	3.19	0.172	0.76	1	0.36
Cdep	Lim3	2.91	0.172	0.76	1	0.36
Cdep	dm	2.75	0.172	0.76	1	0.36
Cdep	ct	2.36	0.172	0.76	1	0.36
Cdep	Sox102F	2.32	0.172	0.76	1	0.36
Cdep	rn	2.15	0.172	0.76	1	0.36
Cdep	ap	2.14	0.172	0.76	1	0.36
Cdep	dmrt99B	2.03	0.172	0.76	1	0.36
Cdep	pros	1.86	0.172	0.76	1	0.36
Cdep	ey	1.67	0.172	0.76	1	0.36
Cdep	Awh	1.67	0.172	0.76	1	0.36
Cdep	bab1	1.55	0.172	0.76	1	0.36
Cdep	dve	1.26	0.172	0.76	1	0.36
Cdep	CG4328	1.24	0.172	0.76	1	0.36
Cdep	svp	1.21	0.172	0.76	1	0.36
Cdep	noc	1.17	0.172	0.76	1	0.36
Cdep	br	1.09	0.172	0.76	1	0.36
Cdep	vfl	1.08	0.172	0.76	1	0.36
Cdep	hth	0.88	0.172	0.76	1	0.36
Cdep	scro	0.81	0.172	0.76	1	0.36
Cdep	CG9650	0.78	0.172	0.76	1	0.36
Cdep	lov	0.7	0.172	0.76	1	0.36
Cdep	elB	0.62	0.172	0.76	1	0.36
CG2016	oc	9.44	0.97	0.1	0.160128153805087	0.07
CG2016	hbn	7.52	0.97	0.1	0.160128153805087	0.07
CG2016	sr	5.88	0.97	0.1	0.160128153805087	0.07
CG2016	CG4328	3.81	0.97	0.1	0.160128153805087	0.07
CG2016	hth	3.67	0.97	0.1	0.160128153805087	0.07
CG2016	Hmx	3.48	0.97	0.1	0.160128153805087	0.07
CG2016	TfAP-2	3.43	0.97	0.1	0.160128153805087	0.07
CG2016	vvl	3.03	0.97	0.1	0.160128153805087	0.07
CG2016	dac	2.52	0.97	0.1	0.160128153805087	0.07
CG2016	fkh	2.37	0.97	0.1	0.160128153805087	0.07
CG2016	elB	2.18	0.97	0.1	0.160128153805087	0.07
CG2016	pros	2.1	0.97	0.1	0.160128153805087	0.07
CG2016	CG11294	1.82	0.97	0.1	0.160128153805087	0.07
CG2016	dve	1.66	0.97	0.1	0.160128153805087	0.07
CG2016	Lim3	1.61	0.97	0.1	0.160128153805087	0.07
CG2016	danr	1.49	0.97	0.1	0.160128153805087	0.07
CG2016	ham	1.37	0.97	0.1	0.160128153805087	0.07
CG2016	luna	1.25	0.97	0.1	0.160128153805087	0.07
CG2016	Dll	1.17	0.97	0.1	0.160128153805087	0.07
CG2016	ct	1.12	0.97	0.1	0.160128153805087	0.07
CG2016	scro	1.07	0.97	0.1	0.160128153805087	0.07
CG2016	bsh	0.91	0.97	0.1	0.160128153805087	0.07
CG2016	dmrt99B	0.89	0.97	0.1	0.160128153805087	0.07
CG2016	ap	0.79	0.97	0.1	0.160128153805087	0.07
CG2016	run	0.72	0.97	0.1	0.160128153805087	0.07
CG2016	pdm3	0.45	0.97	0.1	0.160128153805087	0.07
CG2016	Vsx2	0.44	0.97	0.1	0.160128153805087	0.07
CG2016	bab2	0.39	0.97	0.1	0.160128153805087	0.07
CG2016	ey	0.34	0.97	0.1	0.160128153805087	0.07
CG2016	Atf3	0.33	0.97	0.1	0.160128153805087	0.07
corto	tup	10.72	0.159	0.59	0.2	0.25
corto	hth	6.72	0.159	0.59	0.2	0.25
corto	ap	6.32	0.159	0.59	0.2	0.25
corto	sr	6.27	0.159	0.59	0.2	0.25
corto	vvl	4.35	0.159	0.59	0.2	0.25
corto	Awh	3.6	0.159	0.59	0.2	0.25
corto	oc	3.35	0.159	0.59	0.2	0.25
corto	pdm3	3.34	0.159	0.59	0.2	0.25
corto	ab	3.33	0.159	0.59	0.2	0.25
corto	dac	2.31	0.159	0.59	0.2	0.25
corto	sim	2.23	0.159	0.59	0.2	0.25
corto	pros	1.97	0.159	0.59	0.2	0.25
corto	CG4328	1.71	0.159	0.59	0.2	0.25
corto	TfAP-2	1.56	0.159	0.59	0.2	0.25
corto	CG43689	1.45	0.159	0.59	0.2	0.25
corto	luna	1.39	0.159	0.59	0.2	0.25
corto	aop	1.33	0.159	0.59	0.2	0.25
corto	ham	1.28	0.159	0.59	0.2	0.25
corto	CG3726	1.25	0.159	0.59	0.2	0.25
corto	zfh1	1.13	0.159	0.59	0.2	0.25
corto	bi	1.1	0.159	0.59	0.2	0.25
corto	Dll	0.91	0.159	0.59	0.2	0.25
corto	Atf3	0.83	0.159	0.59	0.2	0.25
corto	Vsx2	0.77	0.159	0.59	0.2	0.25
corto	svp	0.75	0.159	0.59	0.2	0.25
corto	CG11085	0.75	0.159	0.59	0.2	0.25
corto	foxo	0.55	0.159	0.59	0.2	0.25
corto	Hmx	0.54	0.159	0.59	0.2	0.25
corto	CG32532	0.52	0.159	0.59	0.2	0.25
corto	elB	0.48	0.159	0.59	0.2	0.25
dpr16	sim	7.4	0.438	-0.14	0.221916761978561	0.39
dpr16	vfl	7	0.438	-0.14	0.221916761978561	0.39
dpr16	dac	4.59	0.438	-0.14	0.221916761978561	0.39
dpr16	CG43689	4.33	0.438	-0.14	0.221916761978561	0.39
dpr16	fru	3.07	0.438	-0.14	0.221916761978561	0.39
dpr16	hbn	3.02	0.438	-0.14	0.221916761978561	0.39
dpr16	Sox102F	2.89	0.438	-0.14	0.221916761978561	0.39
dpr16	Vsx1	2.86	0.438	-0.14	0.221916761978561	0.39
dpr16	fd59A	2.69	0.438	-0.14	0.221916761978561	0.39
dpr16	TfAP-2	2.07	0.438	-0.14	0.221916761978561	0.39
dpr16	aop	1.94	0.438	-0.14	0.221916761978561	0.39
dpr16	sr	1.85	0.438	-0.14	0.221916761978561	0.39
dpr16	Dll	1.83	0.438	-0.14	0.221916761978561	0.39
dpr16	Hmx	1.77	0.438	-0.14	0.221916761978561	0.39
dpr16	hth	1.55	0.438	-0.14	0.221916761978561	0.39
dpr16	Awh	1.52	0.438	-0.14	0.221916761978561	0.39
dpr16	ct	1.42	0.438	-0.14	0.221916761978561	0.39
dpr16	vvl	1.34	0.438	-0.14	0.221916761978561	0.39
dpr16	Lim3	1.32	0.438	-0.14	0.221916761978561	0.39
dpr16	CG9932	1.12	0.438	-0.14	0.221916761978561	0.39
dpr16	oc	1.12	0.438	-0.14	0.221916761978561	0.39
dpr16	CG34340	1.12	0.438	-0.14	0.221916761978561	0.39
dpr16	dmrt99B	1.08	0.438	-0.14	0.221916761978561	0.39
dpr16	noc	0.98	0.438	-0.14	0.221916761978561	0.39
dpr16	foxo	0.74	0.438	-0.14	0.221916761978561	0.39
dpr16	SoxN	0.72	0.438	-0.14	0.221916761978561	0.39
dpr16	erm	0.71	0.438	-0.14	0.221916761978561	0.39
dpr16	apt	0.67	0.438	-0.14	0.221916761978561	0.39
dpr16	CG11294	0.62	0.438	-0.14	0.221916761978561	0.39
dpr16	tsh	0.59	0.438	-0.14	0.221916761978561	0.39
cno	sim	11.51	0.32	0.51	1	0.94
cno	CG4328	4.94	0.32	0.51	1	0.94
cno	pros	3.79	0.32	0.51	1	0.94
cno	Vsx2	3.71	0.32	0.51	1	0.94
cno	dm	3.57	0.32	0.51	1	0.94
cno	CG43689	2.93	0.32	0.51	1	0.94
cno	NK7.1	2.88	0.32	0.51	1	0.94
cno	scro	2.72	0.32	0.51	1	0.94
cno	CG11294	2.59	0.32	0.51	1	0.94
cno	aop	2.47	0.32	0.51	1	0.94
cno	pdm3	2.11	0.32	0.51	1	0.94
cno	run	1.86	0.32	0.51	1	0.94
cno	dac	1.74	0.32	0.51	1	0.94
cno	ap	1.71	0.32	0.51	1	0.94
cno	Sox102F	1.65	0.32	0.51	1	0.94
cno	CG34340	1.58	0.32	0.51	1	0.94
cno	D	1.36	0.32	0.51	1	0.94
cno	RunxB	1.22	0.32	0.51	1	0.94
cno	ham	1.12	0.32	0.51	1	0.94
cno	CG11085	0.99	0.32	0.51	1	0.94
cno	ab	0.9	0.32	0.51	1	0.94
cno	luna	0.78	0.32	0.51	1	0.94
cno	fru	0.7	0.32	0.51	1	0.94
cno	vfl	0.69	0.32	0.51	1	0.94
cno	bi	0.65	0.32	0.51	1	0.94
cno	hbn	0.52	0.32	0.51	1	0.94
cno	Awh	0.52	0.32	0.51	1	0.94
cno	dve	0.41	0.32	0.51	1	0.94
cno	hth	0.4	0.32	0.51	1	0.94
cno	tj	0.37	0.32	0.51	1	0.94
CG12163	toy	15.22	0.419	0.51	0.683130051063973	0.97
CG12163	scro	9.48	0.419	0.51	0.683130051063973	0.97
CG12163	CG11085	6.21	0.419	0.51	0.683130051063973	0.97
CG12163	ap	5.12	0.419	0.51	0.683130051063973	0.97
CG12163	tup	4.86	0.419	0.51	0.683130051063973	0.97
CG12163	Camta	4.43	0.419	0.51	0.683130051063973	0.97
CG12163	Hmx	3.33	0.419	0.51	0.683130051063973	0.97
CG12163	SoxN	2.76	0.419	0.51	0.683130051063973	0.97
CG12163	sim	2.47	0.419	0.51	0.683130051063973	0.97
CG12163	bab2	2.23	0.419	0.51	0.683130051063973	0.97
CG12163	CG9650	2.17	0.419	0.51	0.683130051063973	0.97
CG12163	CG34340	2.13	0.419	0.51	0.683130051063973	0.97
CG12163	pdm3	2.04	0.419	0.51	0.683130051063973	0.97
CG12163	fd59A	2.01	0.419	0.51	0.683130051063973	0.97
CG12163	NK7.1	2	0.419	0.51	0.683130051063973	0.97
CG12163	dmrt99B	1.91	0.419	0.51	0.683130051063973	0.97
CG12163	Stat92E	1.8	0.419	0.51	0.683130051063973	0.97
CG12163	Atf3	1.59	0.419	0.51	0.683130051063973	0.97
CG12163	zfh1	1.49	0.419	0.51	0.683130051063973	0.97
CG12163	ct	1.35	0.419	0.51	0.683130051063973	0.97
CG12163	Ets65A	1.3	0.419	0.51	0.683130051063973	0.97
CG12163	lov	1.25	0.419	0.51	0.683130051063973	0.97
CG12163	CG3726	1.08	0.419	0.51	0.683130051063973	0.97
CG12163	Sox102F	1.06	0.419	0.51	0.683130051063973	0.97
CG12163	Lim3	1	0.419	0.51	0.683130051063973	0.97
CG12163	tsh	0.98	0.419	0.51	0.683130051063973	0.97
CG12163	Vsx2	0.93	0.419	0.51	0.683130051063973	0.97
CG12163	aop	0.89	0.419	0.51	0.683130051063973	0.97
CG12163	dac	0.75	0.419	0.51	0.683130051063973	0.97
CG12163	vvl	0.7	0.419	0.51	0.683130051063973	0.97
mtd	ap	10.82	0.323	0.27	0.333333333333333	0.56
mtd	Sox102F	8.86	0.323	0.27	0.333333333333333	0.56
mtd	scro	7.41	0.323	0.27	0.333333333333333	0.56
mtd	CG11294	6.33	0.323	0.27	0.333333333333333	0.56
mtd	tsh	5.69	0.323	0.27	0.333333333333333	0.56
mtd	fru	5.63	0.323	0.27	0.333333333333333	0.56
mtd	Lim3	4.91	0.323	0.27	0.333333333333333	0.56
mtd	tup	4.28	0.323	0.27	0.333333333333333	0.56
mtd	zfh1	3.74	0.323	0.27	0.333333333333333	0.56
mtd	vvl	3.63	0.323	0.27	0.333333333333333	0.56
mtd	vfl	3.4	0.323	0.27	0.333333333333333	0.56
mtd	CG4328	3.37	0.323	0.27	0.333333333333333	0.56
mtd	toy	3.27	0.323	0.27	0.333333333333333	0.56
mtd	Hmx	3.11	0.323	0.27	0.333333333333333	0.56
mtd	Dll	2.99	0.323	0.27	0.333333333333333	0.56
mtd	Vsx2	2.79	0.323	0.27	0.333333333333333	0.56
mtd	ab	2.63	0.323	0.27	0.333333333333333	0.56
mtd	CG11085	2.59	0.323	0.27	0.333333333333333	0.56
mtd	ct	2.22	0.323	0.27	0.333333333333333	0.56
mtd	bi	2.21	0.323	0.27	0.333333333333333	0.56
mtd	danr	2.14	0.323	0.27	0.333333333333333	0.56
mtd	bsh	2.04	0.323	0.27	0.333333333333333	0.56
mtd	Sox21b	2.02	0.323	0.27	0.333333333333333	0.56
mtd	CG9650	1.97	0.323	0.27	0.333333333333333	0.56
mtd	run	1.95	0.323	0.27	0.333333333333333	0.56
mtd	hth	1.81	0.323	0.27	0.333333333333333	0.56
mtd	Awh	1.81	0.323	0.27	0.333333333333333	0.56
mtd	NK7.1	1.77	0.323	0.27	0.333333333333333	0.56
mtd	Atf3	1.67	0.323	0.27	0.333333333333333	0.56
mtd	dm	1.64	0.323	0.27	0.333333333333333	0.56
CG11999	sr	7.51	0.086	0.62	0.53748384988657	0.66
CG11999	ap	7.41	0.086	0.62	0.53748384988657	0.66
CG11999	CG11085	6.9	0.086	0.62	0.53748384988657	0.66
CG11999	vvl	5.77	0.086	0.62	0.53748384988657	0.66
CG11999	Vsx2	5.44	0.086	0.62	0.53748384988657	0.66
CG11999	Ets65A	4.4	0.086	0.62	0.53748384988657	0.66
CG11999	fd59A	3.89	0.086	0.62	0.53748384988657	0.66
CG11999	oc	3.5	0.086	0.62	0.53748384988657	0.66
CG11999	toy	3.2	0.086	0.62	0.53748384988657	0.66
CG11999	noc	2.99	0.086	0.62	0.53748384988657	0.66
CG11999	ab	2.78	0.086	0.62	0.53748384988657	0.66
CG11999	Atf3	2.67	0.086	0.62	0.53748384988657	0.66
CG11999	aop	2.32	0.086	0.62	0.53748384988657	0.66
CG11999	pros	2.1	0.086	0.62	0.53748384988657	0.66
CG11999	Camta	2.09	0.086	0.62	0.53748384988657	0.66
CG11999	bi	2	0.086	0.62	0.53748384988657	0.66
CG11999	CG4328	1.87	0.086	0.62	0.53748384988657	0.66
CG11999	sim	1.77	0.086	0.62	0.53748384988657	0.66
CG11999	CG32105	1.66	0.086	0.62	0.53748384988657	0.66
CG11999	fkh	1.64	0.086	0.62	0.53748384988657	0.66
CG11999	tsh	1.63	0.086	0.62	0.53748384988657	0.66
CG11999	RunxB	1.61	0.086	0.62	0.53748384988657	0.66
CG11999	tj	1.52	0.086	0.62	0.53748384988657	0.66
CG11999	apt	1.51	0.086	0.62	0.53748384988657	0.66
CG11999	hbn	1.45	0.086	0.62	0.53748384988657	0.66
CG11999	foxo	1.41	0.086	0.62	0.53748384988657	0.66
CG11999	hth	1.35	0.086	0.62	0.53748384988657	0.66
CG11999	bab1	1.33	0.086	0.62	0.53748384988657	0.66
CG11999	dm	1.27	0.086	0.62	0.53748384988657	0.66
CG11999	pdm3	1.22	0.086	0.62	0.53748384988657	0.66
Prosbeta7	oc	10.27	0.105	0.89	1	0.64
Prosbeta7	elB	9.17	0.105	0.89	1	0.64
Prosbeta7	aop	4.68	0.105	0.89	1	0.64
Prosbeta7	fkh	4.51	0.105	0.89	1	0.64
Prosbeta7	dve	4.21	0.105	0.89	1	0.64
Prosbeta7	hth	4.05	0.105	0.89	1	0.64
Prosbeta7	Dll	3.61	0.105	0.89	1	0.64
Prosbeta7	ab	3.47	0.105	0.89	1	0.64
Prosbeta7	ham	3.45	0.105	0.89	1	0.64
Prosbeta7	bsh	3.34	0.105	0.89	1	0.64
Prosbeta7	dm	3.03	0.105	0.89	1	0.64
Prosbeta7	RunxB	3.01	0.105	0.89	1	0.64
Prosbeta7	ct	2.94	0.105	0.89	1	0.64
Prosbeta7	toy	2.94	0.105	0.89	1	0.64
Prosbeta7	tsh	2.55	0.105	0.89	1	0.64
Prosbeta7	sr	2.51	0.105	0.89	1	0.64
Prosbeta7	bab2	2.48	0.105	0.89	1	0.64
Prosbeta7	zfh1	2.41	0.105	0.89	1	0.64
Prosbeta7	dmrt99B	2.23	0.105	0.89	1	0.64
Prosbeta7	CG9650	2.06	0.105	0.89	1	0.64
Prosbeta7	CG4328	2.02	0.105	0.89	1	0.64
Prosbeta7	tup	1.93	0.105	0.89	1	0.64
Prosbeta7	danr	1.63	0.105	0.89	1	0.64
Prosbeta7	vvl	1.63	0.105	0.89	1	0.64
Prosbeta7	fd59A	1.42	0.105	0.89	1	0.64
Prosbeta7	tj	1.18	0.105	0.89	1	0.64
Prosbeta7	CG32105	1.18	0.105	0.89	1	0.64
Prosbeta7	noc	1.04	0.105	0.89	1	0.64
Prosbeta7	bi	1.04	0.105	0.89	1	0.64
Prosbeta7	Awh	1.03	0.105	0.89	1	0.64
CG1172	Vsx2	6.32	0.063	0.11	0.447213595499958	0.72
CG1172	svp	3.54	0.063	0.11	0.447213595499958	0.72
CG1172	bab1	2.58	0.063	0.11	0.447213595499958	0.72
CG1172	aop	2.52	0.063	0.11	0.447213595499958	0.72
CG1172	CG3726	2.4	0.063	0.11	0.447213595499958	0.72
CG1172	vvl	2.23	0.063	0.11	0.447213595499958	0.72
CG1172	TfAP-2	1.92	0.063	0.11	0.447213595499958	0.72
CG1172	sim	1.9	0.063	0.11	0.447213595499958	0.72
CG1172	ap	1.8	0.063	0.11	0.447213595499958	0.72
CG1172	CG9932	1.62	0.063	0.11	0.447213595499958	0.72
CG1172	bab2	1.39	0.063	0.11	0.447213595499958	0.72
CG1172	CG9650	1.17	0.063	0.11	0.447213595499958	0.72
CG1172	Lim3	1.02	0.063	0.11	0.447213595499958	0.72
CG1172	fru	1.02	0.063	0.11	0.447213595499958	0.72
CG1172	noc	1.01	0.063	0.11	0.447213595499958	0.72
CG1172	tup	0.99	0.063	0.11	0.447213595499958	0.72
CG1172	pros	0.96	0.063	0.11	0.447213595499958	0.72
CG1172	ham	0.95	0.063	0.11	0.447213595499958	0.72
CG1172	CG43689	0.93	0.063	0.11	0.447213595499958	0.72
CG1172	apt	0.92	0.063	0.11	0.447213595499958	0.72
CG1172	vfl	0.9	0.063	0.11	0.447213595499958	0.72
CG1172	dac	0.84	0.063	0.11	0.447213595499958	0.72
CG1172	foxo	0.75	0.063	0.11	0.447213595499958	0.72
CG1172	Atf3	0.69	0.063	0.11	0.447213595499958	0.72
CG1172	CG11085	0.64	0.063	0.11	0.447213595499958	0.72
CG1172	erm	0.63	0.063	0.11	0.447213595499958	0.72
CG1172	hth	0.57	0.063	0.11	0.447213595499958	0.72
CG1172	lov	0.5	0.063	0.11	0.447213595499958	0.72
CG1172	luna	0.4	0.063	0.11	0.447213595499958	0.72
CG1172	fkh	0.32	0.063	0.11	0.447213595499958	0.72
CG14669	toy	10.07	0.237	0.15	0.447213595499958	0.78
CG14669	Camta	5.89	0.237	0.15	0.447213595499958	0.78
CG14669	NK7.1	4.29	0.237	0.15	0.447213595499958	0.78
CG14669	Sox102F	2.97	0.237	0.15	0.447213595499958	0.78
CG14669	bab2	1.93	0.237	0.15	0.447213595499958	0.78
CG14669	Vsx2	1.86	0.237	0.15	0.447213595499958	0.78
CG14669	Lim3	1.8	0.237	0.15	0.447213595499958	0.78
CG14669	luna	1.71	0.237	0.15	0.447213595499958	0.78
CG14669	ham	1.64	0.237	0.15	0.447213595499958	0.78
CG14669	CG43689	1.55	0.237	0.15	0.447213595499958	0.78
CG14669	erm	1.49	0.237	0.15	0.447213595499958	0.78
CG14669	kn	1.42	0.237	0.15	0.447213595499958	0.78
CG14669	TfAP-2	1.2	0.237	0.15	0.447213595499958	0.78
CG14669	SoxN	1.14	0.237	0.15	0.447213595499958	0.78
CG14669	dm	0.99	0.237	0.15	0.447213595499958	0.78
CG14669	rn	0.66	0.237	0.15	0.447213595499958	0.78
CG14669	CG32532	0.58	0.237	0.15	0.447213595499958	0.78
CG14669	Awh	0.55	0.237	0.15	0.447213595499958	0.78
CG14669	apt	0.46	0.237	0.15	0.447213595499958	0.78
CG14669	scro	0.4	0.237	0.15	0.447213595499958	0.78
CG14669	RunxB	0.39	0.237	0.15	0.447213595499958	0.78
CG14669	ct	0.37	0.237	0.15	0.447213595499958	0.78
CG14669	sr	0.26	0.237	0.15	0.447213595499958	0.78
CG14669	pros	0.24	0.237	0.15	0.447213595499958	0.78
CG14669	dac	0.22	0.237	0.15	0.447213595499958	0.78
CG14669	tup	0.16	0.237	0.15	0.447213595499958	0.78
CG14669	Ets65A	-0.16	0.237	0.15	0.447213595499958	0.78
CG14669	dve	-0.26	0.237	0.15	0.447213595499958	0.78
CG14669	hbn	-0.3	0.237	0.15	0.447213595499958	0.78
CG14669	D	-0.31	0.237	0.15	0.447213595499958	0.78
Hcs	elB	5.83	0.056	0.33	0.2	0.17
Hcs	oc	4.62	0.056	0.33	0.2	0.17
Hcs	hth	4.24	0.056	0.33	0.2	0.17
Hcs	ap	3.47	0.056	0.33	0.2	0.17
Hcs	pros	3.14	0.056	0.33	0.2	0.17
Hcs	bab1	3.12	0.056	0.33	0.2	0.17
Hcs	dac	2.89	0.056	0.33	0.2	0.17
Hcs	br	2.83	0.056	0.33	0.2	0.17
Hcs	kn	2.43	0.056	0.33	0.2	0.17
Hcs	apt	2.41	0.056	0.33	0.2	0.17
Hcs	ham	2.39	0.056	0.33	0.2	0.17
Hcs	TfAP-2	2.14	0.056	0.33	0.2	0.17
Hcs	svp	2.11	0.056	0.33	0.2	0.17
Hcs	Sox102F	2.06	0.056	0.33	0.2	0.17
Hcs	Atf3	1.62	0.056	0.33	0.2	0.17
Hcs	dmrt99B	1.38	0.056	0.33	0.2	0.17
Hcs	fkh	1.34	0.056	0.33	0.2	0.17
Hcs	Sox21b	1.3	0.056	0.33	0.2	0.17
Hcs	pdm3	1.3	0.056	0.33	0.2	0.17
Hcs	luna	1.06	0.056	0.33	0.2	0.17
Hcs	CG34340	1	0.056	0.33	0.2	0.17
Hcs	CG32105	0.92	0.056	0.33	0.2	0.17
Hcs	CG3726	0.8	0.056	0.33	0.2	0.17
Hcs	CG32532	0.45	0.056	0.33	0.2	0.17
Hcs	mirr	0.27	0.056	0.33	0.2	0.17
Hcs	CG43689	0.23	0.056	0.33	0.2	0.17
Hcs	Vsx2	0.18	0.056	0.33	0.2	0.17
Hcs	ct	0.13	0.056	0.33	0.2	0.17
Hcs	tj	0.12	0.056	0.33	0.2	0.17
Hcs	noc	0.04	0.056	0.33	0.2	0.17
Nmdar1	svp	7.05	0.217	0.57	1	0.89
Nmdar1	Atf3	5.63	0.217	0.57	1	0.89
Nmdar1	Dll	4.07	0.217	0.57	1	0.89
Nmdar1	dm	2.89	0.217	0.57	1	0.89
Nmdar1	dac	2.78	0.217	0.57	1	0.89
Nmdar1	bab2	2.64	0.217	0.57	1	0.89
Nmdar1	ey	2.41	0.217	0.57	1	0.89
Nmdar1	bsh	2.24	0.217	0.57	1	0.89
Nmdar1	vvl	2.21	0.217	0.57	1	0.89
Nmdar1	Lim3	2.2	0.217	0.57	1	0.89
Nmdar1	Vsx1	1.95	0.217	0.57	1	0.89
Nmdar1	aop	1.86	0.217	0.57	1	0.89
Nmdar1	Hmx	1.77	0.217	0.57	1	0.89
Nmdar1	noc	1.67	0.217	0.57	1	0.89
Nmdar1	NK7.1	1.3	0.217	0.57	1	0.89
Nmdar1	Ets65A	1.13	0.217	0.57	1	0.89
Nmdar1	bi	1.1	0.217	0.57	1	0.89
Nmdar1	ap	0.98	0.217	0.57	1	0.89
Nmdar1	Sox102F	0.98	0.217	0.57	1	0.89
Nmdar1	CG32532	0.88	0.217	0.57	1	0.89
Nmdar1	CG43689	0.8	0.217	0.57	1	0.89
Nmdar1	sr	0.8	0.217	0.57	1	0.89
Nmdar1	dmrt99B	0.76	0.217	0.57	1	0.89
Nmdar1	mirr	0.76	0.217	0.57	1	0.89
Nmdar1	fkh	0.69	0.217	0.57	1	0.89
Nmdar1	luna	0.53	0.217	0.57	1	0.89
Nmdar1	elB	0.42	0.217	0.57	1	0.89
Nmdar1	Camta	0.35	0.217	0.57	1	0.89
Nmdar1	rn	0.25	0.217	0.57	1	0.89
Nmdar1	lov	0.2	0.217	0.57	1	0.89
Itp-r83A	ab	7.77	0.09	0.29	0.447213595499958	0.4
Itp-r83A	ct	6.73	0.09	0.29	0.447213595499958	0.4
Itp-r83A	erm	6	0.09	0.29	0.447213595499958	0.4
Itp-r83A	sim	4.38	0.09	0.29	0.447213595499958	0.4
Itp-r83A	dmrt99B	3.93	0.09	0.29	0.447213595499958	0.4
Itp-r83A	dve	3.85	0.09	0.29	0.447213595499958	0.4
Itp-r83A	scro	3.56	0.09	0.29	0.447213595499958	0.4
Itp-r83A	Sox102F	3.28	0.09	0.29	0.447213595499958	0.4
Itp-r83A	pdm3	3.06	0.09	0.29	0.447213595499958	0.4
Itp-r83A	NK7.1	3	0.09	0.29	0.447213595499958	0.4
Itp-r83A	CG11294	2.94	0.09	0.29	0.447213595499958	0.4
Itp-r83A	ap	2.78	0.09	0.29	0.447213595499958	0.4
Itp-r83A	Hmx	2.7	0.09	0.29	0.447213595499958	0.4
Itp-r83A	CG32105	2.61	0.09	0.29	0.447213595499958	0.4
Itp-r83A	luna	2.57	0.09	0.29	0.447213595499958	0.4
Itp-r83A	hth	2.5	0.09	0.29	0.447213595499958	0.4
Itp-r83A	SoxN	2.32	0.09	0.29	0.447213595499958	0.4
Itp-r83A	CG9650	2.28	0.09	0.29	0.447213595499958	0.4
Itp-r83A	CG9932	2.24	0.09	0.29	0.447213595499958	0.4
Itp-r83A	aop	2.17	0.09	0.29	0.447213595499958	0.4
Itp-r83A	vfl	2.05	0.09	0.29	0.447213595499958	0.4
Itp-r83A	Ets65A	1.85	0.09	0.29	0.447213595499958	0.4
Itp-r83A	elB	1.84	0.09	0.29	0.447213595499958	0.4
Itp-r83A	oc	1.83	0.09	0.29	0.447213595499958	0.4
Itp-r83A	fd59A	1.76	0.09	0.29	0.447213595499958	0.4
Itp-r83A	CG32532	1.63	0.09	0.29	0.447213595499958	0.4
Itp-r83A	noc	1.53	0.09	0.29	0.447213595499958	0.4
Itp-r83A	svp	1.53	0.09	0.29	0.447213595499958	0.4
Itp-r83A	vvl	1.49	0.09	0.29	0.447213595499958	0.4
Itp-r83A	bab1	1.48	0.09	0.29	0.447213595499958	0.4
Pcmt	fkh	5.95	0.132	0.45	0.333333333333333	0.29
Pcmt	ab	5.71	0.132	0.45	0.333333333333333	0.29
Pcmt	bi	5.28	0.132	0.45	0.333333333333333	0.29
Pcmt	vfl	5.17	0.132	0.45	0.333333333333333	0.29
Pcmt	Ets65A	5.17	0.132	0.45	0.333333333333333	0.29
Pcmt	vvl	4.51	0.132	0.45	0.333333333333333	0.29
Pcmt	zfh1	4.27	0.132	0.45	0.333333333333333	0.29
Pcmt	CG4328	3.52	0.132	0.45	0.333333333333333	0.29
Pcmt	ap	3.1	0.132	0.45	0.333333333333333	0.29
Pcmt	dmrt99B	3.07	0.132	0.45	0.333333333333333	0.29
Pcmt	mirr	2.54	0.132	0.45	0.333333333333333	0.29
Pcmt	dve	2.42	0.132	0.45	0.333333333333333	0.29
Pcmt	Stat92E	1.95	0.132	0.45	0.333333333333333	0.29
Pcmt	bab1	1.79	0.132	0.45	0.333333333333333	0.29
Pcmt	hth	1.52	0.132	0.45	0.333333333333333	0.29
Pcmt	pros	1.49	0.132	0.45	0.333333333333333	0.29
Pcmt	erm	1.4	0.132	0.45	0.333333333333333	0.29
Pcmt	Hmx	1.39	0.132	0.45	0.333333333333333	0.29
Pcmt	oc	1.26	0.132	0.45	0.333333333333333	0.29
Pcmt	ey	1.25	0.132	0.45	0.333333333333333	0.29
Pcmt	sr	1.25	0.132	0.45	0.333333333333333	0.29
Pcmt	CG32532	1.03	0.132	0.45	0.333333333333333	0.29
Pcmt	elB	1	0.132	0.45	0.333333333333333	0.29
Pcmt	bab2	0.98	0.132	0.45	0.333333333333333	0.29
Pcmt	dan	0.94	0.132	0.45	0.333333333333333	0.29
Pcmt	dac	0.92	0.132	0.45	0.333333333333333	0.29
Pcmt	lov	0.88	0.132	0.45	0.333333333333333	0.29
Pcmt	Awh	0.82	0.132	0.45	0.333333333333333	0.29
Pcmt	TfAP-2	0.75	0.132	0.45	0.333333333333333	0.29
Pcmt	CG11085	0.72	0.132	0.45	0.333333333333333	0.29
rev7	vvl	9.53	0.057	0.4	0.683130051063973	0.59
rev7	dac	5.14	0.057	0.4	0.683130051063973	0.59
rev7	CG11085	4.17	0.057	0.4	0.683130051063973	0.59
rev7	bi	4.1	0.057	0.4	0.683130051063973	0.59
rev7	hth	3.12	0.057	0.4	0.683130051063973	0.59
rev7	fd59A	3.1	0.057	0.4	0.683130051063973	0.59
rev7	D	2.87	0.057	0.4	0.683130051063973	0.59
rev7	CG9650	2.87	0.057	0.4	0.683130051063973	0.59
rev7	tj	2.85	0.057	0.4	0.683130051063973	0.59
rev7	RunxB	2.66	0.057	0.4	0.683130051063973	0.59
rev7	erm	2.54	0.057	0.4	0.683130051063973	0.59
rev7	CG43689	2.44	0.057	0.4	0.683130051063973	0.59
rev7	CG34340	2.42	0.057	0.4	0.683130051063973	0.59
rev7	TfAP-2	2.2	0.057	0.4	0.683130051063973	0.59
rev7	CG4328	2.16	0.057	0.4	0.683130051063973	0.59
rev7	zfh1	1.86	0.057	0.4	0.683130051063973	0.59
rev7	danr	1.78	0.057	0.4	0.683130051063973	0.59
rev7	sim	1.57	0.057	0.4	0.683130051063973	0.59
rev7	tsh	1.49	0.057	0.4	0.683130051063973	0.59
rev7	scro	1.21	0.057	0.4	0.683130051063973	0.59
rev7	Sox102F	1.21	0.057	0.4	0.683130051063973	0.59
rev7	mirr	1.19	0.057	0.4	0.683130051063973	0.59
rev7	apt	1.15	0.057	0.4	0.683130051063973	0.59
rev7	bab1	1.07	0.057	0.4	0.683130051063973	0.59
rev7	hbn	1.05	0.057	0.4	0.683130051063973	0.59
rev7	bab2	0.96	0.057	0.4	0.683130051063973	0.59
rev7	rn	0.88	0.057	0.4	0.683130051063973	0.59
rev7	pdm3	0.8	0.057	0.4	0.683130051063973	0.59
rev7	CG11294	0.56	0.057	0.4	0.683130051063973	0.59
rev7	Vsx1	0.54	0.057	0.4	0.683130051063973	0.59
noi	apt	5.99	0.064	-0.23	0.53748384988657	0.51
noi	CG32532	5.7	0.064	-0.23	0.53748384988657	0.51
noi	ham	3.46	0.064	-0.23	0.53748384988657	0.51
noi	vvl	3.23	0.064	-0.23	0.53748384988657	0.51
noi	TfAP-2	2.92	0.064	-0.23	0.53748384988657	0.51
noi	NK7.1	2.72	0.064	-0.23	0.53748384988657	0.51
noi	fd59A	2.06	0.064	-0.23	0.53748384988657	0.51
noi	br	1.84	0.064	-0.23	0.53748384988657	0.51
noi	Ets65A	1.81	0.064	-0.23	0.53748384988657	0.51
noi	luna	1.77	0.064	-0.23	0.53748384988657	0.51
noi	bi	1.61	0.064	-0.23	0.53748384988657	0.51
noi	D	1.55	0.064	-0.23	0.53748384988657	0.51
noi	dm	1.34	0.064	-0.23	0.53748384988657	0.51
noi	zfh1	1.33	0.064	-0.23	0.53748384988657	0.51
noi	dac	1.3	0.064	-0.23	0.53748384988657	0.51
noi	CG4328	1.28	0.064	-0.23	0.53748384988657	0.51
noi	sr	1.14	0.064	-0.23	0.53748384988657	0.51
noi	aop	1.12	0.064	-0.23	0.53748384988657	0.51
noi	lov	1.06	0.064	-0.23	0.53748384988657	0.51
noi	CG43689	0.89	0.064	-0.23	0.53748384988657	0.51
noi	ct	0.76	0.064	-0.23	0.53748384988657	0.51
noi	hth	0.56	0.064	-0.23	0.53748384988657	0.51
noi	CG11294	0.55	0.064	-0.23	0.53748384988657	0.51
noi	mirr	0.5	0.064	-0.23	0.53748384988657	0.51
noi	run	0.5	0.064	-0.23	0.53748384988657	0.51
noi	Awh	0.23	0.064	-0.23	0.53748384988657	0.51
noi	vfl	0.19	0.064	-0.23	0.53748384988657	0.51
noi	CG9650	0.03	0.064	-0.23	0.53748384988657	0.51
noi	pdm3	0	0.064	-0.23	0.53748384988657	0.51
noi	tsh	-0.02	0.064	-0.23	0.53748384988657	0.51
CG12170	Camta	15.67	0.092	0.42	0.683130051063973	0.93
CG12170	Sox102F	11.61	0.092	0.42	0.683130051063973	0.93
CG12170	Dll	5.2	0.092	0.42	0.683130051063973	0.93
CG12170	hth	3.85	0.092	0.42	0.683130051063973	0.93
CG12170	Ets65A	3.8	0.092	0.42	0.683130051063973	0.93
CG12170	CG43689	3.35	0.092	0.42	0.683130051063973	0.93
CG12170	aop	3.31	0.092	0.42	0.683130051063973	0.93
CG12170	ey	3.31	0.092	0.42	0.683130051063973	0.93
CG12170	vfl	3.23	0.092	0.42	0.683130051063973	0.93
CG12170	ap	3.23	0.092	0.42	0.683130051063973	0.93
CG12170	Atf3	3.01	0.092	0.42	0.683130051063973	0.93
CG12170	oc	3	0.092	0.42	0.683130051063973	0.93
CG12170	mirr	2.99	0.092	0.42	0.683130051063973	0.93
CG12170	dac	2.98	0.092	0.42	0.683130051063973	0.93
CG12170	vvl	2.87	0.092	0.42	0.683130051063973	0.93
CG12170	ham	2.83	0.092	0.42	0.683130051063973	0.93
CG12170	foxo	2.77	0.092	0.42	0.683130051063973	0.93
CG12170	Sox21b	2.73	0.092	0.42	0.683130051063973	0.93
CG12170	luna	2.52	0.092	0.42	0.683130051063973	0.93
CG12170	tj	2.37	0.092	0.42	0.683130051063973	0.93
CG12170	Hmx	2.26	0.092	0.42	0.683130051063973	0.93
CG12170	ab	1.96	0.092	0.42	0.683130051063973	0.93
CG12170	tup	1.63	0.092	0.42	0.683130051063973	0.93
CG12170	TfAP-2	1.58	0.092	0.42	0.683130051063973	0.93
CG12170	sim	1.48	0.092	0.42	0.683130051063973	0.93
CG12170	pros	1.44	0.092	0.42	0.683130051063973	0.93
CG12170	dve	1.37	0.092	0.42	0.683130051063973	0.93
CG12170	run	1.35	0.092	0.42	0.683130051063973	0.93
CG12170	fd59A	1.27	0.092	0.42	0.683130051063973	0.93
CG12170	CG9932	1.16	0.092	0.42	0.683130051063973	0.93
plx	tup	9.19	0.142	0.03	0.149071198499986	0.51
plx	ey	9.07	0.142	0.03	0.149071198499986	0.51
plx	Lim3	8.91	0.142	0.03	0.149071198499986	0.51
plx	ab	6.21	0.142	0.03	0.149071198499986	0.51
plx	TfAP-2	5.4	0.142	0.03	0.149071198499986	0.51
plx	mirr	3.28	0.142	0.03	0.149071198499986	0.51
plx	bab2	2.63	0.142	0.03	0.149071198499986	0.51
plx	Hmx	2.46	0.142	0.03	0.149071198499986	0.51
plx	fru	2.4	0.142	0.03	0.149071198499986	0.51
plx	Sox102F	2.11	0.142	0.03	0.149071198499986	0.51
plx	CG9650	1.61	0.142	0.03	0.149071198499986	0.51
plx	RunxB	1.56	0.142	0.03	0.149071198499986	0.51
plx	CG11294	1.52	0.142	0.03	0.149071198499986	0.51
plx	oc	1.26	0.142	0.03	0.149071198499986	0.51
plx	Stat92E	1.12	0.142	0.03	0.149071198499986	0.51
plx	Sox21b	1.09	0.142	0.03	0.149071198499986	0.51
plx	CG11085	0.96	0.142	0.03	0.149071198499986	0.51
plx	Awh	0.94	0.142	0.03	0.149071198499986	0.51
plx	elB	0.93	0.142	0.03	0.149071198499986	0.51
plx	Ets65A	0.87	0.142	0.03	0.149071198499986	0.51
plx	ap	0.84	0.142	0.03	0.149071198499986	0.51
plx	CG32105	0.7	0.142	0.03	0.149071198499986	0.51
plx	Dll	0.65	0.142	0.03	0.149071198499986	0.51
plx	dac	0.62	0.142	0.03	0.149071198499986	0.51
plx	hbn	0.51	0.142	0.03	0.149071198499986	0.51
plx	Vsx1	0.46	0.142	0.03	0.149071198499986	0.51
plx	sr	0.46	0.142	0.03	0.149071198499986	0.51
plx	br	0.4	0.142	0.03	0.149071198499986	0.51
plx	hth	0.32	0.142	0.03	0.149071198499986	0.51
plx	Vsx2	0.32	0.142	0.03	0.149071198499986	0.51
CG1236	sim	7.02	0.044	-0.2	0.2	0.13
CG1236	ab	3.79	0.044	-0.2	0.2	0.13
CG1236	aop	3.26	0.044	-0.2	0.2	0.13
CG1236	vvl	3.18	0.044	-0.2	0.2	0.13
CG1236	toy	2.58	0.044	-0.2	0.2	0.13
CG1236	erm	2.36	0.044	-0.2	0.2	0.13
CG1236	tsh	2.23	0.044	-0.2	0.2	0.13
CG1236	Sox102F	2.17	0.044	-0.2	0.2	0.13
CG1236	Vsx1	1.81	0.044	-0.2	0.2	0.13
CG1236	Camta	1.62	0.044	-0.2	0.2	0.13
CG1236	CG32532	1.5	0.044	-0.2	0.2	0.13
CG1236	Vsx2	1.4	0.044	-0.2	0.2	0.13
CG1236	NK7.1	1.23	0.044	-0.2	0.2	0.13
CG1236	fd59A	1.15	0.044	-0.2	0.2	0.13
CG1236	hth	1.11	0.044	-0.2	0.2	0.13
CG1236	SoxN	1.08	0.044	-0.2	0.2	0.13
CG1236	tup	1.04	0.044	-0.2	0.2	0.13
CG1236	br	1.03	0.044	-0.2	0.2	0.13
CG1236	Stat92E	0.99	0.044	-0.2	0.2	0.13
CG1236	Hmx	0.94	0.044	-0.2	0.2	0.13
CG1236	tj	0.9	0.044	-0.2	0.2	0.13
CG1236	Lim3	0.85	0.044	-0.2	0.2	0.13
CG1236	CG11294	0.84	0.044	-0.2	0.2	0.13
CG1236	elB	0.82	0.044	-0.2	0.2	0.13
CG1236	Atf3	0.78	0.044	-0.2	0.2	0.13
CG1236	dac	0.57	0.044	-0.2	0.2	0.13
CG1236	CG4328	0.27	0.044	-0.2	0.2	0.13
CG1236	CG43689	0.26	0.044	-0.2	0.2	0.13
CG1236	dmrt99B	0.25	0.044	-0.2	0.2	0.13
CG1236	D	0.2	0.044	-0.2	0.2	0.13
Sec8	pros	7.19	0.084	0.25	0.53748384988657	0.67
Sec8	Hmx	5.98	0.084	0.25	0.53748384988657	0.67
Sec8	Camta	3.32	0.084	0.25	0.53748384988657	0.67
Sec8	hth	2.97	0.084	0.25	0.53748384988657	0.67
Sec8	vfl	2.33	0.084	0.25	0.53748384988657	0.67
Sec8	erm	2.22	0.084	0.25	0.53748384988657	0.67
Sec8	elB	2.22	0.084	0.25	0.53748384988657	0.67
Sec8	fru	2.12	0.084	0.25	0.53748384988657	0.67
Sec8	Sox21b	1.99	0.084	0.25	0.53748384988657	0.67
Sec8	tj	1.87	0.084	0.25	0.53748384988657	0.67
Sec8	fd59A	1.8	0.084	0.25	0.53748384988657	0.67
Sec8	fkh	1.59	0.084	0.25	0.53748384988657	0.67
Sec8	Vsx1	1.43	0.084	0.25	0.53748384988657	0.67
Sec8	Stat92E	1.37	0.084	0.25	0.53748384988657	0.67
Sec8	SoxN	1.21	0.084	0.25	0.53748384988657	0.67
Sec8	aop	1.13	0.084	0.25	0.53748384988657	0.67
Sec8	Atf3	1.09	0.084	0.25	0.53748384988657	0.67
Sec8	CG9932	0.98	0.084	0.25	0.53748384988657	0.67
Sec8	dmrt99B	0.95	0.084	0.25	0.53748384988657	0.67
Sec8	svp	0.94	0.084	0.25	0.53748384988657	0.67
Sec8	Lim3	0.92	0.084	0.25	0.53748384988657	0.67
Sec8	ap	0.81	0.084	0.25	0.53748384988657	0.67
Sec8	ham	0.74	0.084	0.25	0.53748384988657	0.67
Sec8	kn	0.66	0.084	0.25	0.53748384988657	0.67
Sec8	luna	0.6	0.084	0.25	0.53748384988657	0.67
Sec8	ct	0.43	0.084	0.25	0.53748384988657	0.67
Sec8	pdm3	0.42	0.084	0.25	0.53748384988657	0.67
Sec8	Sox102F	0.4	0.084	0.25	0.53748384988657	0.67
Sec8	NK7.1	0.35	0.084	0.25	0.53748384988657	0.67
Sec8	dve	0.34	0.084	0.25	0.53748384988657	0.67
CG2082	erm	15.11	0.797	-0.09	0.0666666666666667	0.01
CG2082	TfAP-2	10.47	0.797	-0.09	0.0666666666666667	0.01
CG2082	Stat92E	7.71	0.797	-0.09	0.0666666666666667	0.01
CG2082	CG9932	7.49	0.797	-0.09	0.0666666666666667	0.01
CG2082	hth	4.25	0.797	-0.09	0.0666666666666667	0.01
CG2082	toy	4.2	0.797	-0.09	0.0666666666666667	0.01
CG2082	vfl	4	0.797	-0.09	0.0666666666666667	0.01
CG2082	CG9650	3.77	0.797	-0.09	0.0666666666666667	0.01
CG2082	lov	3.7	0.797	-0.09	0.0666666666666667	0.01
CG2082	ey	3.67	0.797	-0.09	0.0666666666666667	0.01
CG2082	CG3726	3.48	0.797	-0.09	0.0666666666666667	0.01
CG2082	ham	3.41	0.797	-0.09	0.0666666666666667	0.01
CG2082	Vsx2	3.26	0.797	-0.09	0.0666666666666667	0.01
CG2082	ct	3.14	0.797	-0.09	0.0666666666666667	0.01
CG2082	fkh	3.06	0.797	-0.09	0.0666666666666667	0.01
CG2082	pdm3	3.06	0.797	-0.09	0.0666666666666667	0.01
CG2082	vvl	2.55	0.797	-0.09	0.0666666666666667	0.01
CG2082	Vsx1	2.02	0.797	-0.09	0.0666666666666667	0.01
CG2082	Sox102F	2.01	0.797	-0.09	0.0666666666666667	0.01
CG2082	Camta	1.92	0.797	-0.09	0.0666666666666667	0.01
CG2082	tup	1.9	0.797	-0.09	0.0666666666666667	0.01
CG2082	hbn	1.86	0.797	-0.09	0.0666666666666667	0.01
CG2082	oc	1.84	0.797	-0.09	0.0666666666666667	0.01
CG2082	dac	1.84	0.797	-0.09	0.0666666666666667	0.01
CG2082	Lim3	1.73	0.797	-0.09	0.0666666666666667	0.01
CG2082	D	1.62	0.797	-0.09	0.0666666666666667	0.01
CG2082	CG32105	1.6	0.797	-0.09	0.0666666666666667	0.01
CG2082	NK7.1	1.58	0.797	-0.09	0.0666666666666667	0.01
CG2082	Ets65A	1.54	0.797	-0.09	0.0666666666666667	0.01
CG2082	CG43689	1.46	0.797	-0.09	0.0666666666666667	0.01
kat-60L1	Lim3	7.09	0.057	0.51	1	0.87
kat-60L1	sr	4.57	0.057	0.51	1	0.87
kat-60L1	ct	4.06	0.057	0.51	1	0.87
kat-60L1	Sox102F	2.72	0.057	0.51	1	0.87
kat-60L1	Hmx	2.64	0.057	0.51	1	0.87
kat-60L1	RunxB	2.34	0.057	0.51	1	0.87
kat-60L1	noc	2.12	0.057	0.51	1	0.87
kat-60L1	fkh	1.69	0.057	0.51	1	0.87
kat-60L1	Stat92E	1.65	0.057	0.51	1	0.87
kat-60L1	Awh	1.64	0.057	0.51	1	0.87
kat-60L1	tj	1.52	0.057	0.51	1	0.87
kat-60L1	Ets65A	1.48	0.057	0.51	1	0.87
kat-60L1	Vsx1	1.48	0.057	0.51	1	0.87
kat-60L1	ham	1.46	0.057	0.51	1	0.87
kat-60L1	ab	1.46	0.057	0.51	1	0.87
kat-60L1	bsh	1.43	0.057	0.51	1	0.87
kat-60L1	fd59A	1.39	0.057	0.51	1	0.87
kat-60L1	luna	1.26	0.057	0.51	1	0.87
kat-60L1	lov	0.98	0.057	0.51	1	0.87
kat-60L1	oc	0.92	0.057	0.51	1	0.87
kat-60L1	CG9650	0.9	0.057	0.51	1	0.87
kat-60L1	CG11294	0.89	0.057	0.51	1	0.87
kat-60L1	ey	0.87	0.057	0.51	1	0.87
kat-60L1	aop	0.86	0.057	0.51	1	0.87
kat-60L1	elB	0.81	0.057	0.51	1	0.87
kat-60L1	ap	0.79	0.057	0.51	1	0.87
kat-60L1	tsh	0.77	0.057	0.51	1	0.87
kat-60L1	hth	0.73	0.057	0.51	1	0.87
kat-60L1	dve	0.53	0.057	0.51	1	0.87
kat-60L1	NK7.1	0.46	0.057	0.51	1	0.87
ECSIT	erm	8.17	0.047	-0.11	0.254823595718813	0.2
ECSIT	CG9650	4.94	0.047	-0.11	0.254823595718813	0.2
ECSIT	ab	4.6	0.047	-0.11	0.254823595718813	0.2
ECSIT	lov	3.39	0.047	-0.11	0.254823595718813	0.2
ECSIT	danr	3.27	0.047	-0.11	0.254823595718813	0.2
ECSIT	ey	3.21	0.047	-0.11	0.254823595718813	0.2
ECSIT	hbn	3.19	0.047	-0.11	0.254823595718813	0.2
ECSIT	Ets65A	2.97	0.047	-0.11	0.254823595718813	0.2
ECSIT	NK7.1	2.65	0.047	-0.11	0.254823595718813	0.2
ECSIT	TfAP-2	2.45	0.047	-0.11	0.254823595718813	0.2
ECSIT	bi	2.44	0.047	-0.11	0.254823595718813	0.2
ECSIT	vvl	2.4	0.047	-0.11	0.254823595718813	0.2
ECSIT	apt	2.31	0.047	-0.11	0.254823595718813	0.2
ECSIT	dm	2.31	0.047	-0.11	0.254823595718813	0.2
ECSIT	hth	2.2	0.047	-0.11	0.254823595718813	0.2
ECSIT	svp	1.91	0.047	-0.11	0.254823595718813	0.2
ECSIT	Vsx1	1.9	0.047	-0.11	0.254823595718813	0.2
ECSIT	aop	1.75	0.047	-0.11	0.254823595718813	0.2
ECSIT	CG9932	1.71	0.047	-0.11	0.254823595718813	0.2
ECSIT	rn	1.18	0.047	-0.11	0.254823595718813	0.2
ECSIT	Camta	1.07	0.047	-0.11	0.254823595718813	0.2
ECSIT	fru	1.07	0.047	-0.11	0.254823595718813	0.2
ECSIT	dan	1.05	0.047	-0.11	0.254823595718813	0.2
ECSIT	toy	1	0.047	-0.11	0.254823595718813	0.2
ECSIT	br	0.97	0.047	-0.11	0.254823595718813	0.2
ECSIT	tsh	0.91	0.047	-0.11	0.254823595718813	0.2
ECSIT	tj	0.86	0.047	-0.11	0.254823595718813	0.2
ECSIT	oc	0.85	0.047	-0.11	0.254823595718813	0.2
ECSIT	fd59A	0.8	0.047	-0.11	0.254823595718813	0.2
ECSIT	CG32532	0.73	0.047	-0.11	0.254823595718813	0.2
CG34113	ap	15.9	0.462	0.16	0.404519917477945	0.68
CG34113	pros	7.54	0.462	0.16	0.404519917477945	0.68
CG34113	Hmx	4.37	0.462	0.16	0.404519917477945	0.68
CG34113	ey	4.24	0.462	0.16	0.404519917477945	0.68
CG34113	ct	3.79	0.462	0.16	0.404519917477945	0.68
CG34113	pdm3	2.92	0.462	0.16	0.404519917477945	0.68
CG34113	erm	2.9	0.462	0.16	0.404519917477945	0.68
CG34113	D	2.65	0.462	0.16	0.404519917477945	0.68
CG34113	hbn	2.54	0.462	0.16	0.404519917477945	0.68
CG34113	CG11085	2.36	0.462	0.16	0.404519917477945	0.68
CG34113	vvl	2.25	0.462	0.16	0.404519917477945	0.68
CG34113	RunxB	1.82	0.462	0.16	0.404519917477945	0.68
CG34113	danr	1.56	0.462	0.16	0.404519917477945	0.68
CG34113	bab2	1.49	0.462	0.16	0.404519917477945	0.68
CG34113	NK7.1	1.46	0.462	0.16	0.404519917477945	0.68
CG34113	TfAP-2	1.44	0.462	0.16	0.404519917477945	0.68
CG34113	vfl	1.38	0.462	0.16	0.404519917477945	0.68
CG34113	CG34340	1.35	0.462	0.16	0.404519917477945	0.68
CG34113	Atf3	1.22	0.462	0.16	0.404519917477945	0.68
CG34113	fru	1.22	0.462	0.16	0.404519917477945	0.68
CG34113	dve	1.16	0.462	0.16	0.404519917477945	0.68
CG34113	Lim3	1.1	0.462	0.16	0.404519917477945	0.68
CG34113	dmrt99B	1.09	0.462	0.16	0.404519917477945	0.68
CG34113	Sox21b	1.09	0.462	0.16	0.404519917477945	0.68
CG34113	bi	1.07	0.462	0.16	0.404519917477945	0.68
CG34113	fkh	1.06	0.462	0.16	0.404519917477945	0.68
CG34113	elB	1	0.462	0.16	0.404519917477945	0.68
CG34113	luna	0.88	0.462	0.16	0.404519917477945	0.68
CG34113	toy	0.8	0.462	0.16	0.404519917477945	0.68
CG34113	tj	0.61	0.462	0.16	0.404519917477945	0.68
NPFR	CG9650	9.89	0.108	0.66	0.786795792469443	0.39
NPFR	br	6.63	0.108	0.66	0.786795792469443	0.39
NPFR	apt	4.96	0.108	0.66	0.786795792469443	0.39
NPFR	CG43689	4.77	0.108	0.66	0.786795792469443	0.39
NPFR	CG32105	3.09	0.108	0.66	0.786795792469443	0.39
NPFR	RunxB	2.86	0.108	0.66	0.786795792469443	0.39
NPFR	mirr	2.67	0.108	0.66	0.786795792469443	0.39
NPFR	elB	1.64	0.108	0.66	0.786795792469443	0.39
NPFR	Sox21b	1.62	0.108	0.66	0.786795792469443	0.39
NPFR	foxo	1.55	0.108	0.66	0.786795792469443	0.39
NPFR	run	1.43	0.108	0.66	0.786795792469443	0.39
NPFR	Vsx2	1.43	0.108	0.66	0.786795792469443	0.39
NPFR	CG3726	1.41	0.108	0.66	0.786795792469443	0.39
NPFR	Lim3	1.32	0.108	0.66	0.786795792469443	0.39
NPFR	lov	1.09	0.108	0.66	0.786795792469443	0.39
NPFR	tj	1.03	0.108	0.66	0.786795792469443	0.39
NPFR	ham	0.93	0.108	0.66	0.786795792469443	0.39
NPFR	oc	0.91	0.108	0.66	0.786795792469443	0.39
NPFR	ct	0.83	0.108	0.66	0.786795792469443	0.39
NPFR	kn	0.82	0.108	0.66	0.786795792469443	0.39
NPFR	CG4328	0.76	0.108	0.66	0.786795792469443	0.39
NPFR	TfAP-2	0.75	0.108	0.66	0.786795792469443	0.39
NPFR	CG11085	0.74	0.108	0.66	0.786795792469443	0.39
NPFR	Vsx1	0.72	0.108	0.66	0.786795792469443	0.39
NPFR	dan	0.67	0.108	0.66	0.786795792469443	0.39
NPFR	danr	0.64	0.108	0.66	0.786795792469443	0.39
NPFR	CG11294	0.56	0.108	0.66	0.786795792469443	0.39
NPFR	dac	0.54	0.108	0.66	0.786795792469443	0.39
NPFR	CG34340	0.45	0.108	0.66	0.786795792469443	0.39
NPFR	Awh	0.39	0.108	0.66	0.786795792469443	0.39
CG10286	erm	6.13	0.047	0.19	0.29277002188456	0.4
CG10286	D	6.1	0.047	0.19	0.29277002188456	0.4
CG10286	CG11085	4.98	0.047	0.19	0.29277002188456	0.4
CG10286	ct	4.9	0.047	0.19	0.29277002188456	0.4
CG10286	vvl	4.73	0.047	0.19	0.29277002188456	0.4
CG10286	Ets65A	4.34	0.047	0.19	0.29277002188456	0.4
CG10286	bab2	2.69	0.047	0.19	0.29277002188456	0.4
CG10286	kn	2.58	0.047	0.19	0.29277002188456	0.4
CG10286	Vsx1	2.43	0.047	0.19	0.29277002188456	0.4
CG10286	foxo	2.23	0.047	0.19	0.29277002188456	0.4
CG10286	Vsx2	2.18	0.047	0.19	0.29277002188456	0.4
CG10286	elB	2.16	0.047	0.19	0.29277002188456	0.4
CG10286	tup	2.09	0.047	0.19	0.29277002188456	0.4
CG10286	ab	2.09	0.047	0.19	0.29277002188456	0.4
CG10286	sr	2.05	0.047	0.19	0.29277002188456	0.4
CG10286	scro	2	0.047	0.19	0.29277002188456	0.4
CG10286	CG9932	1.71	0.047	0.19	0.29277002188456	0.4
CG10286	RunxB	1.58	0.047	0.19	0.29277002188456	0.4
CG10286	dac	1.55	0.047	0.19	0.29277002188456	0.4
CG10286	tj	1.54	0.047	0.19	0.29277002188456	0.4
CG10286	rn	1.46	0.047	0.19	0.29277002188456	0.4
CG10286	mirr	1.43	0.047	0.19	0.29277002188456	0.4
CG10286	CG34340	1.35	0.047	0.19	0.29277002188456	0.4
CG10286	fd59A	1.33	0.047	0.19	0.29277002188456	0.4
CG10286	br	1.27	0.047	0.19	0.29277002188456	0.4
CG10286	pros	1.08	0.047	0.19	0.29277002188456	0.4
CG10286	CG9650	1	0.047	0.19	0.29277002188456	0.4
CG10286	oc	0.96	0.047	0.19	0.29277002188456	0.4
CG10286	NK7.1	0.91	0.047	0.19	0.29277002188456	0.4
CG10286	Stat92E	0.91	0.047	0.19	0.29277002188456	0.4
Dmtn	TfAP-2	5.63	0.152	0.87	1	0.33
Dmtn	CG9650	4.33	0.152	0.87	1	0.33
Dmtn	mirr	3.71	0.152	0.87	1	0.33
Dmtn	pros	3.21	0.152	0.87	1	0.33
Dmtn	pdm3	3.19	0.152	0.87	1	0.33
Dmtn	ey	2.53	0.152	0.87	1	0.33
Dmtn	CG11294	2.32	0.152	0.87	1	0.33
Dmtn	D	2.2	0.152	0.87	1	0.33
Dmtn	Sox102F	1.99	0.152	0.87	1	0.33
Dmtn	tup	1.96	0.152	0.87	1	0.33
Dmtn	toy	1.89	0.152	0.87	1	0.33
Dmtn	CG32532	1.67	0.152	0.87	1	0.33
Dmtn	sr	1.66	0.152	0.87	1	0.33
Dmtn	kn	1.53	0.152	0.87	1	0.33
Dmtn	Lim3	1.51	0.152	0.87	1	0.33
Dmtn	Ets65A	1.5	0.152	0.87	1	0.33
Dmtn	hbn	1.5	0.152	0.87	1	0.33
Dmtn	Hmx	1.46	0.152	0.87	1	0.33
Dmtn	bab2	1.3	0.152	0.87	1	0.33
Dmtn	ct	1.21	0.152	0.87	1	0.33
Dmtn	bsh	1.21	0.152	0.87	1	0.33
Dmtn	luna	1.21	0.152	0.87	1	0.33
Dmtn	vvl	1.1	0.152	0.87	1	0.33
Dmtn	CG32105	1.08	0.152	0.87	1	0.33
Dmtn	CG3726	1.03	0.152	0.87	1	0.33
Dmtn	Vsx2	0.99	0.152	0.87	1	0.33
Dmtn	tsh	0.94	0.152	0.87	1	0.33
Dmtn	scro	0.84	0.152	0.87	1	0.33
Dmtn	fd59A	0.77	0.152	0.87	1	0.33
Dmtn	Atf3	0.6	0.152	0.87	1	0.33
dpr11	pdm3	5	0.395	0.31	0.372104203767625	0.21
dpr11	fru	3.61	0.395	0.31	0.372104203767625	0.21
dpr11	tup	2.8	0.395	0.31	0.372104203767625	0.21
dpr11	hbn	2.31	0.395	0.31	0.372104203767625	0.21
dpr11	ct	2.29	0.395	0.31	0.372104203767625	0.21
dpr11	D	2.29	0.395	0.31	0.372104203767625	0.21
dpr11	noc	2.25	0.395	0.31	0.372104203767625	0.21
dpr11	bab2	2.24	0.395	0.31	0.372104203767625	0.21
dpr11	CG9650	2.19	0.395	0.31	0.372104203767625	0.21
dpr11	vvl	1.98	0.395	0.31	0.372104203767625	0.21
dpr11	Vsx2	1.77	0.395	0.31	0.372104203767625	0.21
dpr11	dm	1.55	0.395	0.31	0.372104203767625	0.21
dpr11	hth	1.34	0.395	0.31	0.372104203767625	0.21
dpr11	toy	1.25	0.395	0.31	0.372104203767625	0.21
dpr11	sim	1.22	0.395	0.31	0.372104203767625	0.21
dpr11	CG11294	1.16	0.395	0.31	0.372104203767625	0.21
dpr11	Ets65A	1.14	0.395	0.31	0.372104203767625	0.21
dpr11	SoxN	1.11	0.395	0.31	0.372104203767625	0.21
dpr11	svp	1.06	0.395	0.31	0.372104203767625	0.21
dpr11	scro	0.92	0.395	0.31	0.372104203767625	0.21
dpr11	bab1	0.8	0.395	0.31	0.372104203767625	0.21
dpr11	fd59A	0.77	0.395	0.31	0.372104203767625	0.21
dpr11	br	0.62	0.395	0.31	0.372104203767625	0.21
dpr11	zfh1	0.61	0.395	0.31	0.372104203767625	0.21
dpr11	elB	0.59	0.395	0.31	0.372104203767625	0.21
dpr11	pros	0.59	0.395	0.31	0.372104203767625	0.21
dpr11	luna	0.57	0.395	0.31	0.372104203767625	0.21
dpr11	CG3726	0.35	0.395	0.31	0.372104203767625	0.21
dpr11	fkh	0.33	0.395	0.31	0.372104203767625	0.21
dpr11	erm	0.32	0.395	0.31	0.372104203767625	0.21
agt	sr	6.74	0.033	0.48	0.683130051063973	0.97
agt	RunxB	5.87	0.033	0.48	0.683130051063973	0.97
agt	tup	3.79	0.033	0.48	0.683130051063973	0.97
agt	hth	3.6	0.033	0.48	0.683130051063973	0.97
agt	toy	3.03	0.033	0.48	0.683130051063973	0.97
agt	hbn	2.33	0.033	0.48	0.683130051063973	0.97
agt	CG9650	2.28	0.033	0.48	0.683130051063973	0.97
agt	vfl	2.16	0.033	0.48	0.683130051063973	0.97
agt	bsh	1.6	0.033	0.48	0.683130051063973	0.97
agt	danr	1.52	0.033	0.48	0.683130051063973	0.97
agt	NK7.1	1.39	0.033	0.48	0.683130051063973	0.97
agt	Sox102F	1.23	0.033	0.48	0.683130051063973	0.97
agt	fkh	1.02	0.033	0.48	0.683130051063973	0.97
agt	Atf3	0.95	0.033	0.48	0.683130051063973	0.97
agt	CG4328	0.95	0.033	0.48	0.683130051063973	0.97
agt	dan	0.93	0.033	0.48	0.683130051063973	0.97
agt	pros	0.82	0.033	0.48	0.683130051063973	0.97
agt	aop	0.74	0.033	0.48	0.683130051063973	0.97
agt	dm	0.68	0.033	0.48	0.683130051063973	0.97
agt	bab2	0.65	0.033	0.48	0.683130051063973	0.97
agt	CG32532	0.62	0.033	0.48	0.683130051063973	0.97
agt	CG32105	0.62	0.033	0.48	0.683130051063973	0.97
agt	dac	0.51	0.033	0.48	0.683130051063973	0.97
agt	ap	0.39	0.033	0.48	0.683130051063973	0.97
agt	CG3726	0.33	0.033	0.48	0.683130051063973	0.97
agt	bi	0.03	0.033	0.48	0.683130051063973	0.97
agt	TfAP-2	0.03	0.033	0.48	0.683130051063973	0.97
agt	dve	-0.03	0.033	0.48	0.683130051063973	0.97
agt	Vsx1	-0.15	0.033	0.48	0.683130051063973	0.97
agt	CG11085	-0.22	0.033	0.48	0.683130051063973	0.97
CG1104	bab1	14.1	0.073	0.61	1	0.96
CG1104	Stat92E	10.01	0.073	0.61	1	0.96
CG1104	Sox102F	4.66	0.073	0.61	1	0.96
CG1104	noc	3.98	0.073	0.61	1	0.96
CG1104	br	2.62	0.073	0.61	1	0.96
CG1104	bi	2.58	0.073	0.61	1	0.96
CG1104	SoxN	2.35	0.073	0.61	1	0.96
CG1104	pdm3	2.26	0.073	0.61	1	0.96
CG1104	kn	1.66	0.073	0.61	1	0.96
CG1104	Sox21b	1.57	0.073	0.61	1	0.96
CG1104	svp	1.4	0.073	0.61	1	0.96
CG1104	Atf3	1.33	0.073	0.61	1	0.96
CG1104	dmrt99B	1.29	0.073	0.61	1	0.96
CG1104	elB	1.29	0.073	0.61	1	0.96
CG1104	luna	1.28	0.073	0.61	1	0.96
CG1104	Dll	1.15	0.073	0.61	1	0.96
CG1104	hth	1.09	0.073	0.61	1	0.96
CG1104	ey	1.03	0.073	0.61	1	0.96
CG1104	aop	1.01	0.073	0.61	1	0.96
CG1104	ct	1	0.073	0.61	1	0.96
CG1104	apt	0.98	0.073	0.61	1	0.96
CG1104	sr	0.88	0.073	0.61	1	0.96
CG1104	pros	0.87	0.073	0.61	1	0.96
CG1104	fru	0.77	0.073	0.61	1	0.96
CG1104	CG32105	0.71	0.073	0.61	1	0.96
CG1104	toy	0.66	0.073	0.61	1	0.96
CG1104	Camta	0.52	0.073	0.61	1	0.96
CG1104	Vsx1	0.49	0.073	0.61	1	0.96
CG1104	ab	0.45	0.073	0.61	1	0.96
CG1104	tj	0.26	0.073	0.61	1	0.96
CR42875	Sox21b	9.3	0.053	0.73	0.683130051063973	0.68
CR42875	Vsx2	8.84	0.053	0.73	0.683130051063973	0.68
CR42875	tup	6.16	0.053	0.73	0.683130051063973	0.68
CR42875	vvl	6	0.053	0.73	0.683130051063973	0.68
CR42875	zfh1	4.88	0.053	0.73	0.683130051063973	0.68
CR42875	Sox102F	4.13	0.053	0.73	0.683130051063973	0.68
CR42875	pros	3.68	0.053	0.73	0.683130051063973	0.68
CR42875	fd59A	3.64	0.053	0.73	0.683130051063973	0.68
CR42875	dve	3.15	0.053	0.73	0.683130051063973	0.68
CR42875	NK7.1	2.99	0.053	0.73	0.683130051063973	0.68
CR42875	luna	2.84	0.053	0.73	0.683130051063973	0.68
CR42875	Lim3	2.69	0.053	0.73	0.683130051063973	0.68
CR42875	dmrt99B	2.42	0.053	0.73	0.683130051063973	0.68
CR42875	ab	2.12	0.053	0.73	0.683130051063973	0.68
CR42875	Stat92E	2.1	0.053	0.73	0.683130051063973	0.68
CR42875	sim	1.97	0.053	0.73	0.683130051063973	0.68
CR42875	br	1.96	0.053	0.73	0.683130051063973	0.68
CR42875	Hmx	1.78	0.053	0.73	0.683130051063973	0.68
CR42875	toy	1.77	0.053	0.73	0.683130051063973	0.68
CR42875	hth	1.48	0.053	0.73	0.683130051063973	0.68
CR42875	kn	1.46	0.053	0.73	0.683130051063973	0.68
CR42875	pdm3	1.44	0.053	0.73	0.683130051063973	0.68
CR42875	CG32532	1.39	0.053	0.73	0.683130051063973	0.68
CR42875	CG11085	1.36	0.053	0.73	0.683130051063973	0.68
CR42875	rn	0.88	0.053	0.73	0.683130051063973	0.68
CR42875	fkh	0.86	0.053	0.73	0.683130051063973	0.68
CR42875	TfAP-2	0.85	0.053	0.73	0.683130051063973	0.68
CR42875	tj	0.73	0.053	0.73	0.683130051063973	0.68
CR42875	tsh	0.68	0.053	0.73	0.683130051063973	0.68
CR42875	ct	0.68	0.053	0.73	0.683130051063973	0.68
rn	CG3726	13.35	0.067	0.17	0.382970843102535	0.34
rn	dan	5.24	0.067	0.17	0.382970843102535	0.34
rn	CG9650	4.05	0.067	0.17	0.382970843102535	0.34
rn	CG11085	3.92	0.067	0.17	0.382970843102535	0.34
rn	CG43689	3.56	0.067	0.17	0.382970843102535	0.34
rn	Sox102F	3.31	0.067	0.17	0.382970843102535	0.34
rn	dm	3.07	0.067	0.17	0.382970843102535	0.34
rn	ct	2.28	0.067	0.17	0.382970843102535	0.34
rn	CG9932	2.09	0.067	0.17	0.382970843102535	0.34
rn	danr	2.03	0.067	0.17	0.382970843102535	0.34
rn	bab2	1.91	0.067	0.17	0.382970843102535	0.34
rn	erm	1.76	0.067	0.17	0.382970843102535	0.34
rn	fru	1.71	0.067	0.17	0.382970843102535	0.34
rn	scro	1.42	0.067	0.17	0.382970843102535	0.34
rn	elB	1.34	0.067	0.17	0.382970843102535	0.34
rn	fkh	1.15	0.067	0.17	0.382970843102535	0.34
rn	tup	0.68	0.067	0.17	0.382970843102535	0.34
rn	NK7.1	0.63	0.067	0.17	0.382970843102535	0.34
rn	tsh	0.59	0.067	0.17	0.382970843102535	0.34
rn	Ets65A	0.53	0.067	0.17	0.382970843102535	0.34
rn	pros	0.47	0.067	0.17	0.382970843102535	0.34
rn	aop	0.38	0.067	0.17	0.382970843102535	0.34
rn	CG11294	0.37	0.067	0.17	0.382970843102535	0.34
rn	CG32532	0.26	0.067	0.17	0.382970843102535	0.34
rn	sim	0.26	0.067	0.17	0.382970843102535	0.34
rn	kn	0.25	0.067	0.17	0.382970843102535	0.34
rn	CG4328	0.25	0.067	0.17	0.382970843102535	0.34
rn	SoxN	0.22	0.067	0.17	0.382970843102535	0.34
rn	mirr	0.22	0.067	0.17	0.382970843102535	0.34
rn	bsh	0.16	0.067	0.17	0.382970843102535	0.34
CG34127	bsh	12.21	0.593	0.34	0.683130051063973	0.7
CG34127	toy	5.61	0.593	0.34	0.683130051063973	0.7
CG34127	fkh	4.37	0.593	0.34	0.683130051063973	0.7
CG34127	ct	4.07	0.593	0.34	0.683130051063973	0.7
CG34127	Camta	3.28	0.593	0.34	0.683130051063973	0.7
CG34127	CG32105	3.19	0.593	0.34	0.683130051063973	0.7
CG34127	ey	2.68	0.593	0.34	0.683130051063973	0.7
CG34127	aop	2.15	0.593	0.34	0.683130051063973	0.7
CG34127	RunxB	1.96	0.593	0.34	0.683130051063973	0.7
CG34127	ap	1.95	0.593	0.34	0.683130051063973	0.7
CG34127	Hmx	1.77	0.593	0.34	0.683130051063973	0.7
CG34127	tup	1.73	0.593	0.34	0.683130051063973	0.7
CG34127	tj	1.69	0.593	0.34	0.683130051063973	0.7
CG34127	rn	1.55	0.593	0.34	0.683130051063973	0.7
CG34127	elB	1.51	0.593	0.34	0.683130051063973	0.7
CG34127	pdm3	1.5	0.593	0.34	0.683130051063973	0.7
CG34127	bi	1.43	0.593	0.34	0.683130051063973	0.7
CG34127	oc	1.35	0.593	0.34	0.683130051063973	0.7
CG34127	CG43689	1.11	0.593	0.34	0.683130051063973	0.7
CG34127	erm	1.05	0.593	0.34	0.683130051063973	0.7
CG34127	Sox21b	1.02	0.593	0.34	0.683130051063973	0.7
CG34127	run	0.89	0.593	0.34	0.683130051063973	0.7
CG34127	fru	0.89	0.593	0.34	0.683130051063973	0.7
CG34127	kn	0.78	0.593	0.34	0.683130051063973	0.7
CG34127	Vsx1	0.72	0.593	0.34	0.683130051063973	0.7
CG34127	vvl	0.55	0.593	0.34	0.683130051063973	0.7
CG34127	sr	0.52	0.593	0.34	0.683130051063973	0.7
CG34127	foxo	0.48	0.593	0.34	0.683130051063973	0.7
CG34127	CG11294	0.46	0.593	0.34	0.683130051063973	0.7
CG34127	vfl	0.43	0.593	0.34	0.683130051063973	0.7
sgll	CG11294	16.04	0.129	0.77	0.856348838577675	0.27
sgll	Lim3	13.89	0.129	0.77	0.856348838577675	0.27
sgll	scro	13.6	0.129	0.77	0.856348838577675	0.27
sgll	fd59A	9.71	0.129	0.77	0.856348838577675	0.27
sgll	ey	7.11	0.129	0.77	0.856348838577675	0.27
sgll	Hmx	6.32	0.129	0.77	0.856348838577675	0.27
sgll	aop	5.26	0.129	0.77	0.856348838577675	0.27
sgll	vvl	5.23	0.129	0.77	0.856348838577675	0.27
sgll	tsh	5.11	0.129	0.77	0.856348838577675	0.27
sgll	ab	5.03	0.129	0.77	0.856348838577675	0.27
sgll	hth	3.73	0.129	0.77	0.856348838577675	0.27
sgll	toy	3.65	0.129	0.77	0.856348838577675	0.27
sgll	pros	3.49	0.129	0.77	0.856348838577675	0.27
sgll	tup	3.08	0.129	0.77	0.856348838577675	0.27
sgll	ham	2.97	0.129	0.77	0.856348838577675	0.27
sgll	TfAP-2	2.91	0.129	0.77	0.856348838577675	0.27
sgll	Sox21b	2.71	0.129	0.77	0.856348838577675	0.27
sgll	bsh	2.5	0.129	0.77	0.856348838577675	0.27
sgll	RunxB	2.32	0.129	0.77	0.856348838577675	0.27
sgll	bab2	2.19	0.129	0.77	0.856348838577675	0.27
sgll	apt	2.1	0.129	0.77	0.856348838577675	0.27
sgll	run	2.03	0.129	0.77	0.856348838577675	0.27
sgll	svp	1.51	0.129	0.77	0.856348838577675	0.27
sgll	D	1.32	0.129	0.77	0.856348838577675	0.27
sgll	Camta	1.24	0.129	0.77	0.856348838577675	0.27
sgll	CG32105	1.2	0.129	0.77	0.856348838577675	0.27
sgll	bab1	1.13	0.129	0.77	0.856348838577675	0.27
sgll	danr	1.06	0.129	0.77	0.856348838577675	0.27
sgll	CG43689	0.91	0.129	0.77	0.856348838577675	0.27
sgll	Ets65A	0.85	0.129	0.77	0.856348838577675	0.27
CG34384	CG11294	5.36	0.409	0.13	0.428571428571429	0.73
CG34384	foxo	4.92	0.409	0.13	0.428571428571429	0.73
CG34384	CG9932	4.3	0.409	0.13	0.428571428571429	0.73
CG34384	fkh	3.64	0.409	0.13	0.428571428571429	0.73
CG34384	D	3.15	0.409	0.13	0.428571428571429	0.73
CG34384	vfl	2.88	0.409	0.13	0.428571428571429	0.73
CG34384	hbn	2.76	0.409	0.13	0.428571428571429	0.73
CG34384	dm	2.07	0.409	0.13	0.428571428571429	0.73
CG34384	dac	1.74	0.409	0.13	0.428571428571429	0.73
CG34384	hth	1.68	0.409	0.13	0.428571428571429	0.73
CG34384	bi	1.43	0.409	0.13	0.428571428571429	0.73
CG34384	pdm3	1.31	0.409	0.13	0.428571428571429	0.73
CG34384	fd59A	1.03	0.409	0.13	0.428571428571429	0.73
CG34384	lov	0.92	0.409	0.13	0.428571428571429	0.73
CG34384	CG11085	0.92	0.409	0.13	0.428571428571429	0.73
CG34384	luna	0.91	0.409	0.13	0.428571428571429	0.73
CG34384	bab1	0.88	0.409	0.13	0.428571428571429	0.73
CG34384	zfh1	0.82	0.409	0.13	0.428571428571429	0.73
CG34384	run	0.82	0.409	0.13	0.428571428571429	0.73
CG34384	aop	0.8	0.409	0.13	0.428571428571429	0.73
CG34384	Ets65A	0.79	0.409	0.13	0.428571428571429	0.73
CG34384	rn	0.77	0.409	0.13	0.428571428571429	0.73
CG34384	bsh	0.75	0.409	0.13	0.428571428571429	0.73
CG34384	elB	0.72	0.409	0.13	0.428571428571429	0.73
CG34384	TfAP-2	0.64	0.409	0.13	0.428571428571429	0.73
CG34384	Hmx	0.63	0.409	0.13	0.428571428571429	0.73
CG34384	ct	0.45	0.409	0.13	0.428571428571429	0.73
CG34384	Stat92E	0.36	0.409	0.13	0.428571428571429	0.73
CG34384	Atf3	0.3	0.409	0.13	0.428571428571429	0.73
CG34384	CG34340	0.2	0.409	0.13	0.428571428571429	0.73
CG2943	Dll	7.56	0.102	0.24	0.447213595499958	0.68
CG2943	Atf3	5.62	0.102	0.24	0.447213595499958	0.68
CG2943	hth	5.55	0.102	0.24	0.447213595499958	0.68
CG2943	Sox102F	4.02	0.102	0.24	0.447213595499958	0.68
CG2943	aop	3.8	0.102	0.24	0.447213595499958	0.68
CG2943	pros	3.18	0.102	0.24	0.447213595499958	0.68
CG2943	ap	3.09	0.102	0.24	0.447213595499958	0.68
CG2943	fd59A	2.46	0.102	0.24	0.447213595499958	0.68
CG2943	CG4328	2.3	0.102	0.24	0.447213595499958	0.68
CG2943	Ets65A	2.15	0.102	0.24	0.447213595499958	0.68
CG2943	lov	2.03	0.102	0.24	0.447213595499958	0.68
CG2943	CG11294	2	0.102	0.24	0.447213595499958	0.68
CG2943	Hmx	1.98	0.102	0.24	0.447213595499958	0.68
CG2943	ey	1.84	0.102	0.24	0.447213595499958	0.68
CG2943	ham	1.54	0.102	0.24	0.447213595499958	0.68
CG2943	vvl	1.51	0.102	0.24	0.447213595499958	0.68
CG2943	Vsx2	1.45	0.102	0.24	0.447213595499958	0.68
CG2943	rn	1.43	0.102	0.24	0.447213595499958	0.68
CG2943	danr	1.43	0.102	0.24	0.447213595499958	0.68
CG2943	Sox21b	1.35	0.102	0.24	0.447213595499958	0.68
CG2943	scro	1.25	0.102	0.24	0.447213595499958	0.68
CG2943	NK7.1	1.2	0.102	0.24	0.447213595499958	0.68
CG2943	Camta	1.18	0.102	0.24	0.447213595499958	0.68
CG2943	mirr	1.01	0.102	0.24	0.447213595499958	0.68
CG2943	Lim3	0.97	0.102	0.24	0.447213595499958	0.68
CG2943	CG34340	0.94	0.102	0.24	0.447213595499958	0.68
CG2943	ct	0.92	0.102	0.24	0.447213595499958	0.68
CG2943	bab1	0.9	0.102	0.24	0.447213595499958	0.68
CG2943	kn	0.9	0.102	0.24	0.447213595499958	0.68
CG2943	sim	0.81	0.102	0.24	0.447213595499958	0.68
CD98hc	ap	14.17	0.247	0.9	0.594588390010563	0.59
CD98hc	ey	12.34	0.247	0.9	0.594588390010563	0.59
CD98hc	zfh1	8.1	0.247	0.9	0.594588390010563	0.59
CD98hc	tup	7.66	0.247	0.9	0.594588390010563	0.59
CD98hc	Camta	6.24	0.247	0.9	0.594588390010563	0.59
CD98hc	Lim3	5.47	0.247	0.9	0.594588390010563	0.59
CD98hc	fkh	5.07	0.247	0.9	0.594588390010563	0.59
CD98hc	SoxN	4.74	0.247	0.9	0.594588390010563	0.59
CD98hc	tj	4.5	0.247	0.9	0.594588390010563	0.59
CD98hc	luna	4.32	0.247	0.9	0.594588390010563	0.59
CD98hc	CG43689	4.02	0.247	0.9	0.594588390010563	0.59
CD98hc	noc	3.55	0.247	0.9	0.594588390010563	0.59
CD98hc	scro	3.54	0.247	0.9	0.594588390010563	0.59
CD98hc	Dll	3.16	0.247	0.9	0.594588390010563	0.59
CD98hc	oc	3.1	0.247	0.9	0.594588390010563	0.59
CD98hc	Sox102F	3.04	0.247	0.9	0.594588390010563	0.59
CD98hc	Atf3	2.52	0.247	0.9	0.594588390010563	0.59
CD98hc	dm	2.5	0.247	0.9	0.594588390010563	0.59
CD98hc	svp	2.39	0.247	0.9	0.594588390010563	0.59
CD98hc	CG4328	2.38	0.247	0.9	0.594588390010563	0.59
CD98hc	pros	2.35	0.247	0.9	0.594588390010563	0.59
CD98hc	CG32532	2.3	0.247	0.9	0.594588390010563	0.59
CD98hc	ab	2.26	0.247	0.9	0.594588390010563	0.59
CD98hc	CG34340	2.16	0.247	0.9	0.594588390010563	0.59
CD98hc	foxo	1.87	0.247	0.9	0.594588390010563	0.59
CD98hc	aop	1.79	0.247	0.9	0.594588390010563	0.59
CD98hc	dac	1.78	0.247	0.9	0.594588390010563	0.59
CD98hc	dmrt99B	1.65	0.247	0.9	0.594588390010563	0.59
CD98hc	hbn	1.54	0.247	0.9	0.594588390010563	0.59
CD98hc	elB	1.52	0.247	0.9	0.594588390010563	0.59
CG14463	CG11085	6.71	0.095	0.57	1	0.62
CG14463	Vsx2	5.53	0.095	0.57	1	0.62
CG14463	TfAP-2	5.02	0.095	0.57	1	0.62
CG14463	zfh1	4.81	0.095	0.57	1	0.62
CG14463	aop	4.7	0.095	0.57	1	0.62
CG14463	CG11294	3.89	0.095	0.57	1	0.62
CG14463	CG9650	2.57	0.095	0.57	1	0.62
CG14463	scro	2.48	0.095	0.57	1	0.62
CG14463	CG9932	2.38	0.095	0.57	1	0.62
CG14463	hth	2.34	0.095	0.57	1	0.62
CG14463	CG34340	2.16	0.095	0.57	1	0.62
CG14463	CG4328	1.9	0.095	0.57	1	0.62
CG14463	br	1.85	0.095	0.57	1	0.62
CG14463	bab1	1.85	0.095	0.57	1	0.62
CG14463	dmrt99B	1.81	0.095	0.57	1	0.62
CG14463	fru	1.76	0.095	0.57	1	0.62
CG14463	erm	1.48	0.095	0.57	1	0.62
CG14463	RunxB	1.47	0.095	0.57	1	0.62
CG14463	tj	1.43	0.095	0.57	1	0.62
CG14463	Lim3	1.36	0.095	0.57	1	0.62
CG14463	sr	1.14	0.095	0.57	1	0.62
CG14463	Hmx	1.14	0.095	0.57	1	0.62
CG14463	SoxN	1.07	0.095	0.57	1	0.62
CG14463	dan	1.04	0.095	0.57	1	0.62
CG14463	elB	1	0.095	0.57	1	0.62
CG14463	toy	0.95	0.095	0.57	1	0.62
CG14463	bi	0.81	0.095	0.57	1	0.62
CG14463	Sox102F	0.78	0.095	0.57	1	0.62
CG14463	Atf3	0.56	0.095	0.57	1	0.62
CG14463	ab	0.53	0.095	0.57	1	0.62
mAChR-B	Ets65A	7.93	0.407	-0.1	0.333333333333333	0.15
mAChR-B	Sox102F	4.27	0.407	-0.1	0.333333333333333	0.15
mAChR-B	Lim3	4.1	0.407	-0.1	0.333333333333333	0.15
mAChR-B	ab	3.51	0.407	-0.1	0.333333333333333	0.15
mAChR-B	Vsx1	3.27	0.407	-0.1	0.333333333333333	0.15
mAChR-B	CG4328	3.25	0.407	-0.1	0.333333333333333	0.15
mAChR-B	fru	3.15	0.407	-0.1	0.333333333333333	0.15
mAChR-B	CG3726	2.8	0.407	-0.1	0.333333333333333	0.15
mAChR-B	tup	2.64	0.407	-0.1	0.333333333333333	0.15
mAChR-B	svp	2.18	0.407	-0.1	0.333333333333333	0.15
mAChR-B	NK7.1	1.89	0.407	-0.1	0.333333333333333	0.15
mAChR-B	vvl	1.82	0.407	-0.1	0.333333333333333	0.15
mAChR-B	CG11294	1.66	0.407	-0.1	0.333333333333333	0.15
mAChR-B	toy	1.38	0.407	-0.1	0.333333333333333	0.15
mAChR-B	Stat92E	1.23	0.407	-0.1	0.333333333333333	0.15
mAChR-B	oc	1.13	0.407	-0.1	0.333333333333333	0.15
mAChR-B	erm	1.03	0.407	-0.1	0.333333333333333	0.15
mAChR-B	luna	1.01	0.407	-0.1	0.333333333333333	0.15
mAChR-B	rn	1.01	0.407	-0.1	0.333333333333333	0.15
mAChR-B	elB	0.64	0.407	-0.1	0.333333333333333	0.15
mAChR-B	TfAP-2	0.56	0.407	-0.1	0.333333333333333	0.15
mAChR-B	pros	0.33	0.407	-0.1	0.333333333333333	0.15
mAChR-B	ct	0.28	0.407	-0.1	0.333333333333333	0.15
mAChR-B	dan	0.11	0.407	-0.1	0.333333333333333	0.15
mAChR-B	dm	0.02	0.407	-0.1	0.333333333333333	0.15
mAChR-B	CG43689	-0.04	0.407	-0.1	0.333333333333333	0.15
mAChR-B	apt	-0.05	0.407	-0.1	0.333333333333333	0.15
mAChR-B	lov	-0.06	0.407	-0.1	0.333333333333333	0.15
mAChR-B	sim	-0.09	0.407	-0.1	0.333333333333333	0.15
mAChR-B	Vsx2	-0.1	0.407	-0.1	0.333333333333333	0.15
puc	elB	17.66	0.272	0.45	0.544949260913066	0.7
puc	ap	11.43	0.272	0.45	0.544949260913066	0.7
puc	tup	7.31	0.272	0.45	0.544949260913066	0.7
puc	Sox102F	7.21	0.272	0.45	0.544949260913066	0.7
puc	TfAP-2	6.51	0.272	0.45	0.544949260913066	0.7
puc	noc	6.14	0.272	0.45	0.544949260913066	0.7
puc	ham	4.12	0.272	0.45	0.544949260913066	0.7
puc	CG4328	3.91	0.272	0.45	0.544949260913066	0.7
puc	Camta	3.73	0.272	0.45	0.544949260913066	0.7
puc	br	2.83	0.272	0.45	0.544949260913066	0.7
puc	Ets65A	2.76	0.272	0.45	0.544949260913066	0.7
puc	hbn	2.68	0.272	0.45	0.544949260913066	0.7
puc	fd59A	2.65	0.272	0.45	0.544949260913066	0.7
puc	CG9650	2.54	0.272	0.45	0.544949260913066	0.7
puc	toy	2.41	0.272	0.45	0.544949260913066	0.7
puc	bab1	2.37	0.272	0.45	0.544949260913066	0.7
puc	CG3726	2.16	0.272	0.45	0.544949260913066	0.7
puc	NK7.1	2.03	0.272	0.45	0.544949260913066	0.7
puc	SoxN	1.94	0.272	0.45	0.544949260913066	0.7
puc	CG9932	1.94	0.272	0.45	0.544949260913066	0.7
puc	aop	1.9	0.272	0.45	0.544949260913066	0.7
puc	pros	1.7	0.272	0.45	0.544949260913066	0.7
puc	CG43689	1.53	0.272	0.45	0.544949260913066	0.7
puc	dan	1.48	0.272	0.45	0.544949260913066	0.7
puc	CG11085	1.46	0.272	0.45	0.544949260913066	0.7
puc	hth	1.34	0.272	0.45	0.544949260913066	0.7
puc	Stat92E	1.28	0.272	0.45	0.544949260913066	0.7
puc	RunxB	1.27	0.272	0.45	0.544949260913066	0.7
puc	Hmx	1.26	0.272	0.45	0.544949260913066	0.7
puc	fru	1.24	0.272	0.45	0.544949260913066	0.7
CG9667	sr	9.28	0.049	0.62	0.683130051063973	0.77
CG9667	CG9650	5.18	0.049	0.62	0.683130051063973	0.77
CG9667	ey	4.34	0.049	0.62	0.683130051063973	0.77
CG9667	elB	3.39	0.049	0.62	0.683130051063973	0.77
CG9667	kn	3.12	0.049	0.62	0.683130051063973	0.77
CG9667	Camta	3.04	0.049	0.62	0.683130051063973	0.77
CG9667	fru	3.04	0.049	0.62	0.683130051063973	0.77
CG9667	TfAP-2	2.94	0.049	0.62	0.683130051063973	0.77
CG9667	svp	2.74	0.049	0.62	0.683130051063973	0.77
CG9667	pros	2.65	0.049	0.62	0.683130051063973	0.77
CG9667	Lim3	2.65	0.049	0.62	0.683130051063973	0.77
CG9667	dan	2.61	0.049	0.62	0.683130051063973	0.77
CG9667	run	2.25	0.049	0.62	0.683130051063973	0.77
CG9667	Vsx1	2.08	0.049	0.62	0.683130051063973	0.77
CG9667	Atf3	1.96	0.049	0.62	0.683130051063973	0.77
CG9667	CG11294	1.94	0.049	0.62	0.683130051063973	0.77
CG9667	fd59A	1.94	0.049	0.62	0.683130051063973	0.77
CG9667	aop	1.88	0.049	0.62	0.683130051063973	0.77
CG9667	bab2	1.76	0.049	0.62	0.683130051063973	0.77
CG9667	Stat92E	1.75	0.049	0.62	0.683130051063973	0.77
CG9667	Dll	1.71	0.049	0.62	0.683130051063973	0.77
CG9667	vvl	1.58	0.049	0.62	0.683130051063973	0.77
CG9667	ap	1.55	0.049	0.62	0.683130051063973	0.77
CG9667	Hmx	1.53	0.049	0.62	0.683130051063973	0.77
CG9667	ab	1.5	0.049	0.62	0.683130051063973	0.77
CG9667	Ets65A	1.48	0.049	0.62	0.683130051063973	0.77
CG9667	CG32532	1.44	0.049	0.62	0.683130051063973	0.77
CG9667	noc	1.24	0.049	0.62	0.683130051063973	0.77
CG9667	lov	1.12	0.049	0.62	0.683130051063973	0.77
CG9667	CG4328	1.07	0.049	0.62	0.683130051063973	0.77
DNApol-iota	bab1	5.66	0.046	0.66	0.29277002188456	0.81
DNApol-iota	oc	5.38	0.046	0.66	0.29277002188456	0.81
DNApol-iota	pros	3.61	0.046	0.66	0.29277002188456	0.81
DNApol-iota	Atf3	3.35	0.046	0.66	0.29277002188456	0.81
DNApol-iota	bi	3.02	0.046	0.66	0.29277002188456	0.81
DNApol-iota	elB	2.37	0.046	0.66	0.29277002188456	0.81
DNApol-iota	bab2	2.33	0.046	0.66	0.29277002188456	0.81
DNApol-iota	sim	2.32	0.046	0.66	0.29277002188456	0.81
DNApol-iota	ap	1.82	0.046	0.66	0.29277002188456	0.81
DNApol-iota	D	1.72	0.046	0.66	0.29277002188456	0.81
DNApol-iota	CG32105	1.62	0.046	0.66	0.29277002188456	0.81
DNApol-iota	Stat92E	1.34	0.046	0.66	0.29277002188456	0.81
DNApol-iota	CG11085	1.32	0.046	0.66	0.29277002188456	0.81
DNApol-iota	CG43689	1.31	0.046	0.66	0.29277002188456	0.81
DNApol-iota	Lim3	1.29	0.046	0.66	0.29277002188456	0.81
DNApol-iota	Ets65A	1.14	0.046	0.66	0.29277002188456	0.81
DNApol-iota	foxo	1.12	0.046	0.66	0.29277002188456	0.81
DNApol-iota	noc	1.05	0.046	0.66	0.29277002188456	0.81
DNApol-iota	hth	0.97	0.046	0.66	0.29277002188456	0.81
DNApol-iota	run	0.94	0.046	0.66	0.29277002188456	0.81
DNApol-iota	vvl	0.9	0.046	0.66	0.29277002188456	0.81
DNApol-iota	dve	0.82	0.046	0.66	0.29277002188456	0.81
DNApol-iota	CG9932	0.81	0.046	0.66	0.29277002188456	0.81
DNApol-iota	luna	0.79	0.046	0.66	0.29277002188456	0.81
DNApol-iota	erm	0.76	0.046	0.66	0.29277002188456	0.81
DNApol-iota	ey	0.65	0.046	0.66	0.29277002188456	0.81
DNApol-iota	CG32532	0.64	0.046	0.66	0.29277002188456	0.81
DNApol-iota	CG34340	0.64	0.046	0.66	0.29277002188456	0.81
DNApol-iota	dac	0.59	0.046	0.66	0.29277002188456	0.81
DNApol-iota	TfAP-2	0.51	0.046	0.66	0.29277002188456	0.81
RpA-70	dm	6.87	0.073	-0.05	0.227710017021324	0.51
RpA-70	Sox102F	6.41	0.073	-0.05	0.227710017021324	0.51
RpA-70	NK7.1	5.37	0.073	-0.05	0.227710017021324	0.51
RpA-70	Stat92E	4.04	0.073	-0.05	0.227710017021324	0.51
RpA-70	fru	3.6	0.073	-0.05	0.227710017021324	0.51
RpA-70	bsh	3.17	0.073	-0.05	0.227710017021324	0.51
RpA-70	CG3726	2.87	0.073	-0.05	0.227710017021324	0.51
RpA-70	aop	2.85	0.073	-0.05	0.227710017021324	0.51
RpA-70	tj	2.74	0.073	-0.05	0.227710017021324	0.51
RpA-70	bab1	2.47	0.073	-0.05	0.227710017021324	0.51
RpA-70	ap	2.35	0.073	-0.05	0.227710017021324	0.51
RpA-70	pros	2.35	0.073	-0.05	0.227710017021324	0.51
RpA-70	Camta	2.35	0.073	-0.05	0.227710017021324	0.51
RpA-70	br	2.07	0.073	-0.05	0.227710017021324	0.51
RpA-70	SoxN	1.93	0.073	-0.05	0.227710017021324	0.51
RpA-70	CG34340	1.92	0.073	-0.05	0.227710017021324	0.51
RpA-70	CG43689	1.83	0.073	-0.05	0.227710017021324	0.51
RpA-70	Sox21b	1.79	0.073	-0.05	0.227710017021324	0.51
RpA-70	apt	1.76	0.073	-0.05	0.227710017021324	0.51
RpA-70	noc	1.64	0.073	-0.05	0.227710017021324	0.51
RpA-70	CG9650	1.54	0.073	-0.05	0.227710017021324	0.51
RpA-70	oc	1.52	0.073	-0.05	0.227710017021324	0.51
RpA-70	dan	1.51	0.073	-0.05	0.227710017021324	0.51
RpA-70	bab2	1.44	0.073	-0.05	0.227710017021324	0.51
RpA-70	pdm3	1.44	0.073	-0.05	0.227710017021324	0.51
RpA-70	fd59A	1.44	0.073	-0.05	0.227710017021324	0.51
RpA-70	sim	1.25	0.073	-0.05	0.227710017021324	0.51
RpA-70	dmrt99B	1	0.073	-0.05	0.227710017021324	0.51
RpA-70	D	0.99	0.073	-0.05	0.227710017021324	0.51
RpA-70	lov	0.96	0.073	-0.05	0.227710017021324	0.51
Sgt1	vvl	12.31	0.08	0.32	0.683130051063973	0.43
Sgt1	CG34340	10.53	0.08	0.32	0.683130051063973	0.43
Sgt1	CG4328	9.64	0.08	0.32	0.683130051063973	0.43
Sgt1	zfh1	8.32	0.08	0.32	0.683130051063973	0.43
Sgt1	hth	5.6	0.08	0.32	0.683130051063973	0.43
Sgt1	elB	5.11	0.08	0.32	0.683130051063973	0.43
Sgt1	tj	4.85	0.08	0.32	0.683130051063973	0.43
Sgt1	ap	4.59	0.08	0.32	0.683130051063973	0.43
Sgt1	scro	4.49	0.08	0.32	0.683130051063973	0.43
Sgt1	ct	4.19	0.08	0.32	0.683130051063973	0.43
Sgt1	bi	4.08	0.08	0.32	0.683130051063973	0.43
Sgt1	dmrt99B	4.04	0.08	0.32	0.683130051063973	0.43
Sgt1	toy	3.88	0.08	0.32	0.683130051063973	0.43
Sgt1	tup	3.82	0.08	0.32	0.683130051063973	0.43
Sgt1	TfAP-2	3.76	0.08	0.32	0.683130051063973	0.43
Sgt1	Ets65A	3.45	0.08	0.32	0.683130051063973	0.43
Sgt1	sr	3.1	0.08	0.32	0.683130051063973	0.43
Sgt1	Dll	2.73	0.08	0.32	0.683130051063973	0.43
Sgt1	NK7.1	2.67	0.08	0.32	0.683130051063973	0.43
Sgt1	apt	2.63	0.08	0.32	0.683130051063973	0.43
Sgt1	CG9650	2.61	0.08	0.32	0.683130051063973	0.43
Sgt1	oc	2.5	0.08	0.32	0.683130051063973	0.43
Sgt1	mirr	2.2	0.08	0.32	0.683130051063973	0.43
Sgt1	RunxB	2.03	0.08	0.32	0.683130051063973	0.43
Sgt1	vfl	1.99	0.08	0.32	0.683130051063973	0.43
Sgt1	CG11085	1.95	0.08	0.32	0.683130051063973	0.43
Sgt1	fkh	1.73	0.08	0.32	0.683130051063973	0.43
Sgt1	lov	1.68	0.08	0.32	0.683130051063973	0.43
Sgt1	SoxN	1.56	0.08	0.32	0.683130051063973	0.43
Sgt1	bsh	1.52	0.08	0.32	0.683130051063973	0.43
Coq2	scro	5.31	0.034	0.22	0.683130051063973	0.73
Coq2	oc	4.76	0.034	0.22	0.683130051063973	0.73
Coq2	Sox102F	4.67	0.034	0.22	0.683130051063973	0.73
Coq2	Camta	3.6	0.034	0.22	0.683130051063973	0.73
Coq2	bi	3.6	0.034	0.22	0.683130051063973	0.73
Coq2	Sox21b	3.39	0.034	0.22	0.683130051063973	0.73
Coq2	NK7.1	2.97	0.034	0.22	0.683130051063973	0.73
Coq2	dmrt99B	2.57	0.034	0.22	0.683130051063973	0.73
Coq2	Hmx	2.4	0.034	0.22	0.683130051063973	0.73
Coq2	fkh	2.37	0.034	0.22	0.683130051063973	0.73
Coq2	elB	2.32	0.034	0.22	0.683130051063973	0.73
Coq2	erm	2.26	0.034	0.22	0.683130051063973	0.73
Coq2	dan	2.17	0.034	0.22	0.683130051063973	0.73
Coq2	CG9932	2.13	0.034	0.22	0.683130051063973	0.73
Coq2	Awh	1.91	0.034	0.22	0.683130051063973	0.73
Coq2	pdm3	1.87	0.034	0.22	0.683130051063973	0.73
Coq2	hbn	1.84	0.034	0.22	0.683130051063973	0.73
Coq2	TfAP-2	1.67	0.034	0.22	0.683130051063973	0.73
Coq2	ham	1.66	0.034	0.22	0.683130051063973	0.73
Coq2	br	1.51	0.034	0.22	0.683130051063973	0.73
Coq2	tup	1.4	0.034	0.22	0.683130051063973	0.73
Coq2	Dll	1.19	0.034	0.22	0.683130051063973	0.73
Coq2	CG34340	1.1	0.034	0.22	0.683130051063973	0.73
Coq2	bsh	1.05	0.034	0.22	0.683130051063973	0.73
Coq2	zfh1	0.77	0.034	0.22	0.683130051063973	0.73
Coq2	CG11085	0.7	0.034	0.22	0.683130051063973	0.73
Coq2	vfl	0.6	0.034	0.22	0.683130051063973	0.73
Coq2	fd59A	0.59	0.034	0.22	0.683130051063973	0.73
Coq2	Vsx1	0.58	0.034	0.22	0.683130051063973	0.73
Coq2	Vsx2	0.52	0.034	0.22	0.683130051063973	0.73
CG45263	Hmx	9.39	0.725	0.36	0.620173672946042	0.15
CG45263	vfl	7.63	0.725	0.36	0.620173672946042	0.15
CG45263	dac	6	0.725	0.36	0.620173672946042	0.15
CG45263	kn	5.91	0.725	0.36	0.620173672946042	0.15
CG45263	ab	5.84	0.725	0.36	0.620173672946042	0.15
CG45263	erm	4.94	0.725	0.36	0.620173672946042	0.15
CG45263	CG11294	4.62	0.725	0.36	0.620173672946042	0.15
CG45263	aop	4.5	0.725	0.36	0.620173672946042	0.15
CG45263	elB	4.08	0.725	0.36	0.620173672946042	0.15
CG45263	CG9932	3.58	0.725	0.36	0.620173672946042	0.15
CG45263	scro	3.29	0.725	0.36	0.620173672946042	0.15
CG45263	fkh	3.2	0.725	0.36	0.620173672946042	0.15
CG45263	Sox102F	2.99	0.725	0.36	0.620173672946042	0.15
CG45263	ey	2.94	0.725	0.36	0.620173672946042	0.15
CG45263	noc	2.93	0.725	0.36	0.620173672946042	0.15
CG45263	toy	2.92	0.725	0.36	0.620173672946042	0.15
CG45263	Vsx2	2.81	0.725	0.36	0.620173672946042	0.15
CG45263	ap	2.74	0.725	0.36	0.620173672946042	0.15
CG45263	D	2.68	0.725	0.36	0.620173672946042	0.15
CG45263	RunxB	2.65	0.725	0.36	0.620173672946042	0.15
CG45263	Lim3	2.6	0.725	0.36	0.620173672946042	0.15
CG45263	sr	2.59	0.725	0.36	0.620173672946042	0.15
CG45263	ct	2.05	0.725	0.36	0.620173672946042	0.15
CG45263	CG43689	1.93	0.725	0.36	0.620173672946042	0.15
CG45263	Sox21b	1.74	0.725	0.36	0.620173672946042	0.15
CG45263	pdm3	1.7	0.725	0.36	0.620173672946042	0.15
CG45263	svp	1.68	0.725	0.36	0.620173672946042	0.15
CG45263	Dll	1.66	0.725	0.36	0.620173672946042	0.15
CG45263	luna	1.52	0.725	0.36	0.620173672946042	0.15
CG45263	CG3726	1.06	0.725	0.36	0.620173672946042	0.15
CG8021	Atf3	6.6	0.063	0.15	0.447213595499958	0.49
CG8021	sr	5.86	0.063	0.15	0.447213595499958	0.49
CG8021	CG32105	3.4	0.063	0.15	0.447213595499958	0.49
CG8021	br	2.66	0.063	0.15	0.447213595499958	0.49
CG8021	CG34340	2.23	0.063	0.15	0.447213595499958	0.49
CG8021	CG9932	2.16	0.063	0.15	0.447213595499958	0.49
CG8021	apt	2.09	0.063	0.15	0.447213595499958	0.49
CG8021	elB	2.08	0.063	0.15	0.447213595499958	0.49
CG8021	Sox102F	1.68	0.063	0.15	0.447213595499958	0.49
CG8021	CG9650	1.68	0.063	0.15	0.447213595499958	0.49
CG8021	Hmx	1.13	0.063	0.15	0.447213595499958	0.49
CG8021	aop	1.02	0.063	0.15	0.447213595499958	0.49
CG8021	run	0.74	0.063	0.15	0.447213595499958	0.49
CG8021	bab1	0.69	0.063	0.15	0.447213595499958	0.49
CG8021	pros	0.59	0.063	0.15	0.447213595499958	0.49
CG8021	NK7.1	0.51	0.063	0.15	0.447213595499958	0.49
CG8021	Vsx2	0.36	0.063	0.15	0.447213595499958	0.49
CG8021	Camta	0.31	0.063	0.15	0.447213595499958	0.49
CG8021	rn	0.26	0.063	0.15	0.447213595499958	0.49
CG8021	lov	0.16	0.063	0.15	0.447213595499958	0.49
CG8021	danr	0.15	0.063	0.15	0.447213595499958	0.49
CG8021	kn	0.08	0.063	0.15	0.447213595499958	0.49
CG8021	CG4328	0.01	0.063	0.15	0.447213595499958	0.49
CG8021	Vsx1	-0.04	0.063	0.15	0.447213595499958	0.49
CG8021	noc	-0.07	0.063	0.15	0.447213595499958	0.49
CG8021	ey	-0.15	0.063	0.15	0.447213595499958	0.49
CG8021	CG11294	-0.17	0.063	0.15	0.447213595499958	0.49
CG8021	Dll	-0.26	0.063	0.15	0.447213595499958	0.49
CG8021	CG11085	-0.28	0.063	0.15	0.447213595499958	0.49
CG8021	scro	-0.31	0.063	0.15	0.447213595499958	0.49
CG8043	SoxN	4.71	0.052	0.03	0.124034734589208	0.3
CG8043	fkh	4.26	0.052	0.03	0.124034734589208	0.3
CG8043	CG32105	3.86	0.052	0.03	0.124034734589208	0.3
CG8043	aop	3.69	0.052	0.03	0.124034734589208	0.3
CG8043	hbn	3.02	0.052	0.03	0.124034734589208	0.3
CG8043	Vsx1	2.72	0.052	0.03	0.124034734589208	0.3
CG8043	fru	2.54	0.052	0.03	0.124034734589208	0.3
CG8043	CG4328	2.52	0.052	0.03	0.124034734589208	0.3
CG8043	toy	2.52	0.052	0.03	0.124034734589208	0.3
CG8043	vvl	2.51	0.052	0.03	0.124034734589208	0.3
CG8043	Dll	2.46	0.052	0.03	0.124034734589208	0.3
CG8043	dm	2.4	0.052	0.03	0.124034734589208	0.3
CG8043	hth	2.39	0.052	0.03	0.124034734589208	0.3
CG8043	tj	1.94	0.052	0.03	0.124034734589208	0.3
CG8043	ct	1.93	0.052	0.03	0.124034734589208	0.3
CG8043	Vsx2	1.85	0.052	0.03	0.124034734589208	0.3
CG8043	tup	1.83	0.052	0.03	0.124034734589208	0.3
CG8043	br	1.8	0.052	0.03	0.124034734589208	0.3
CG8043	fd59A	1.63	0.052	0.03	0.124034734589208	0.3
CG8043	TfAP-2	1.49	0.052	0.03	0.124034734589208	0.3
CG8043	kn	1.4	0.052	0.03	0.124034734589208	0.3
CG8043	CG9932	1.09	0.052	0.03	0.124034734589208	0.3
CG8043	scro	1.01	0.052	0.03	0.124034734589208	0.3
CG8043	apt	0.89	0.052	0.03	0.124034734589208	0.3
CG8043	CG3726	0.8	0.052	0.03	0.124034734589208	0.3
CG8043	lov	0.74	0.052	0.03	0.124034734589208	0.3
CG8043	Sox102F	0.69	0.052	0.03	0.124034734589208	0.3
CG8043	noc	0.6	0.052	0.03	0.124034734589208	0.3
CG8043	sr	0.58	0.052	0.03	0.124034734589208	0.3
CG8043	ham	0.58	0.052	0.03	0.124034734589208	0.3
CG9801	hbn	13.81	0.21	0.22	0.447213595499958	0.34
CG9801	tup	9.65	0.21	0.22	0.447213595499958	0.34
CG9801	CG11294	6.63	0.21	0.22	0.447213595499958	0.34
CG9801	Hmx	6.17	0.21	0.22	0.447213595499958	0.34
CG9801	fkh	4.04	0.21	0.22	0.447213595499958	0.34
CG9801	ham	3.79	0.21	0.22	0.447213595499958	0.34
CG9801	erm	3.61	0.21	0.22	0.447213595499958	0.34
CG9801	scro	2.77	0.21	0.22	0.447213595499958	0.34
CG9801	Lim3	2.56	0.21	0.22	0.447213595499958	0.34
CG9801	ct	2.45	0.21	0.22	0.447213595499958	0.34
CG9801	tsh	2.29	0.21	0.22	0.447213595499958	0.34
CG9801	oc	2.23	0.21	0.22	0.447213595499958	0.34
CG9801	CG3726	2.09	0.21	0.22	0.447213595499958	0.34
CG9801	bab2	2.03	0.21	0.22	0.447213595499958	0.34
CG9801	luna	2.01	0.21	0.22	0.447213595499958	0.34
CG9801	CG9650	1.95	0.21	0.22	0.447213595499958	0.34
CG9801	pros	1.78	0.21	0.22	0.447213595499958	0.34
CG9801	Camta	1.73	0.21	0.22	0.447213595499958	0.34
CG9801	D	1.7	0.21	0.22	0.447213595499958	0.34
CG9801	SoxN	1.54	0.21	0.22	0.447213595499958	0.34
CG9801	CG11085	1.52	0.21	0.22	0.447213595499958	0.34
CG9801	tj	1.51	0.21	0.22	0.447213595499958	0.34
CG9801	vvl	1.48	0.21	0.22	0.447213595499958	0.34
CG9801	ap	1.48	0.21	0.22	0.447213595499958	0.34
CG9801	Stat92E	1.46	0.21	0.22	0.447213595499958	0.34
CG9801	NK7.1	1.45	0.21	0.22	0.447213595499958	0.34
CG9801	Vsx2	1.41	0.21	0.22	0.447213595499958	0.34
CG9801	dmrt99B	1.38	0.21	0.22	0.447213595499958	0.34
CG9801	sr	1.33	0.21	0.22	0.447213595499958	0.34
CG9801	CG32532	1.31	0.21	0.22	0.447213595499958	0.34
CG11768	CG11294	11.96	0.406	-0.27	-0.0476190476190476	0.18
CG11768	Camta	4.24	0.406	-0.27	-0.0476190476190476	0.18
CG11768	TfAP-2	3.7	0.406	-0.27	-0.0476190476190476	0.18
CG11768	ab	3.58	0.406	-0.27	-0.0476190476190476	0.18
CG11768	svp	2.81	0.406	-0.27	-0.0476190476190476	0.18
CG11768	ap	2.62	0.406	-0.27	-0.0476190476190476	0.18
CG11768	D	2.21	0.406	-0.27	-0.0476190476190476	0.18
CG11768	pros	2.18	0.406	-0.27	-0.0476190476190476	0.18
CG11768	fd59A	2.18	0.406	-0.27	-0.0476190476190476	0.18
CG11768	CG11085	1.91	0.406	-0.27	-0.0476190476190476	0.18
CG11768	danr	1.84	0.406	-0.27	-0.0476190476190476	0.18
CG11768	fru	1.75	0.406	-0.27	-0.0476190476190476	0.18
CG11768	vfl	1.73	0.406	-0.27	-0.0476190476190476	0.18
CG11768	scro	1.64	0.406	-0.27	-0.0476190476190476	0.18
CG11768	sim	1.48	0.406	-0.27	-0.0476190476190476	0.18
CG11768	CG9650	1.48	0.406	-0.27	-0.0476190476190476	0.18
CG11768	bab2	1.15	0.406	-0.27	-0.0476190476190476	0.18
CG11768	bi	1.12	0.406	-0.27	-0.0476190476190476	0.18
CG11768	mirr	0.94	0.406	-0.27	-0.0476190476190476	0.18
CG11768	CG9932	0.9	0.406	-0.27	-0.0476190476190476	0.18
CG11768	noc	0.85	0.406	-0.27	-0.0476190476190476	0.18
CG11768	ct	0.82	0.406	-0.27	-0.0476190476190476	0.18
CG11768	Sox21b	0.6	0.406	-0.27	-0.0476190476190476	0.18
CG11768	CG32105	0.56	0.406	-0.27	-0.0476190476190476	0.18
CG11768	Sox102F	0.52	0.406	-0.27	-0.0476190476190476	0.18
CG11768	dan	0.52	0.406	-0.27	-0.0476190476190476	0.18
CG11768	tj	0.44	0.406	-0.27	-0.0476190476190476	0.18
CG11768	CG34340	0.42	0.406	-0.27	-0.0476190476190476	0.18
CG11768	elB	0.38	0.406	-0.27	-0.0476190476190476	0.18
CG11768	Atf3	0.35	0.406	-0.27	-0.0476190476190476	0.18
CG9839	vvl	9.18	0.04	0.29	0.53748384988657	0.74
CG9839	bab2	7.25	0.04	0.29	0.53748384988657	0.74
CG9839	hth	6.93	0.04	0.29	0.53748384988657	0.74
CG9839	Vsx2	6.86	0.04	0.29	0.53748384988657	0.74
CG9839	Atf3	6.46	0.04	0.29	0.53748384988657	0.74
CG9839	Vsx1	6.24	0.04	0.29	0.53748384988657	0.74
CG9839	toy	5.38	0.04	0.29	0.53748384988657	0.74
CG9839	fkh	5.24	0.04	0.29	0.53748384988657	0.74
CG9839	bsh	4.99	0.04	0.29	0.53748384988657	0.74
CG9839	CG9650	4.63	0.04	0.29	0.53748384988657	0.74
CG9839	D	4.02	0.04	0.29	0.53748384988657	0.74
CG9839	scro	3.97	0.04	0.29	0.53748384988657	0.74
CG9839	fru	3.87	0.04	0.29	0.53748384988657	0.74
CG9839	NK7.1	3.78	0.04	0.29	0.53748384988657	0.74
CG9839	run	3.68	0.04	0.29	0.53748384988657	0.74
CG9839	ab	3.59	0.04	0.29	0.53748384988657	0.74
CG9839	pros	3.32	0.04	0.29	0.53748384988657	0.74
CG9839	ap	3.06	0.04	0.29	0.53748384988657	0.74
CG9839	CG11085	2.93	0.04	0.29	0.53748384988657	0.74
CG9839	sim	2.73	0.04	0.29	0.53748384988657	0.74
CG9839	Ets65A	2.53	0.04	0.29	0.53748384988657	0.74
CG9839	CG3726	2.53	0.04	0.29	0.53748384988657	0.74
CG9839	tup	2.5	0.04	0.29	0.53748384988657	0.74
CG9839	danr	2.49	0.04	0.29	0.53748384988657	0.74
CG9839	tj	2.38	0.04	0.29	0.53748384988657	0.74
CG9839	kn	2.2	0.04	0.29	0.53748384988657	0.74
CG9839	elB	1.97	0.04	0.29	0.53748384988657	0.74
CG9839	erm	1.93	0.04	0.29	0.53748384988657	0.74
CG9839	bi	1.69	0.04	0.29	0.53748384988657	0.74
CG9839	zfh1	1.64	0.04	0.29	0.53748384988657	0.74
pyd	CG9932	8.74	0.546	0.33	0.683130051063973	0.4
pyd	RunxB	7.16	0.546	0.33	0.683130051063973	0.4
pyd	Vsx2	6.97	0.546	0.33	0.683130051063973	0.4
pyd	Sox102F	4.89	0.546	0.33	0.683130051063973	0.4
pyd	vfl	3.28	0.546	0.33	0.683130051063973	0.4
pyd	tup	3.25	0.546	0.33	0.683130051063973	0.4
pyd	rn	2.96	0.546	0.33	0.683130051063973	0.4
pyd	dan	2.79	0.546	0.33	0.683130051063973	0.4
pyd	ct	2.53	0.546	0.33	0.683130051063973	0.4
pyd	danr	2.35	0.546	0.33	0.683130051063973	0.4
pyd	CG43689	2.19	0.546	0.33	0.683130051063973	0.4
pyd	NK7.1	2.14	0.546	0.33	0.683130051063973	0.4
pyd	pros	1.95	0.546	0.33	0.683130051063973	0.4
pyd	erm	1.79	0.546	0.33	0.683130051063973	0.4
pyd	tj	1.63	0.546	0.33	0.683130051063973	0.4
pyd	noc	1.59	0.546	0.33	0.683130051063973	0.4
pyd	mirr	1.58	0.546	0.33	0.683130051063973	0.4
pyd	kn	1.49	0.546	0.33	0.683130051063973	0.4
pyd	tsh	1.32	0.546	0.33	0.683130051063973	0.4
pyd	sim	1.18	0.546	0.33	0.683130051063973	0.4
pyd	CG4328	1.13	0.546	0.33	0.683130051063973	0.4
pyd	ham	1.07	0.546	0.33	0.683130051063973	0.4
pyd	CG32105	1.05	0.546	0.33	0.683130051063973	0.4
pyd	dac	1.04	0.546	0.33	0.683130051063973	0.4
pyd	Vsx1	0.93	0.546	0.33	0.683130051063973	0.4
pyd	fd59A	0.87	0.546	0.33	0.683130051063973	0.4
pyd	toy	0.77	0.546	0.33	0.683130051063973	0.4
pyd	CG9650	0.77	0.546	0.33	0.683130051063973	0.4
pyd	apt	0.71	0.546	0.33	0.683130051063973	0.4
pyd	CG32532	0.66	0.546	0.33	0.683130051063973	0.4
skap	CG11085	14.03	0.125	0.31	1	0.76
skap	ap	8.4	0.125	0.31	1	0.76
skap	fd59A	8.21	0.125	0.31	1	0.76
skap	tup	7.5	0.125	0.31	1	0.76
skap	zfh1	7.16	0.125	0.31	1	0.76
skap	Ets65A	5.76	0.125	0.31	1	0.76
skap	SoxN	5	0.125	0.31	1	0.76
skap	ab	3.36	0.125	0.31	1	0.76
skap	hbn	2.95	0.125	0.31	1	0.76
skap	scro	2.86	0.125	0.31	1	0.76
skap	dm	2.84	0.125	0.31	1	0.76
skap	pdm3	2.69	0.125	0.31	1	0.76
skap	ct	2.38	0.125	0.31	1	0.76
skap	noc	1.86	0.125	0.31	1	0.76
skap	aop	1.71	0.125	0.31	1	0.76
skap	Awh	1.7	0.125	0.31	1	0.76
skap	fkh	1.44	0.125	0.31	1	0.76
skap	tsh	1.37	0.125	0.31	1	0.76
skap	Camta	1.3	0.125	0.31	1	0.76
skap	TfAP-2	1.3	0.125	0.31	1	0.76
skap	apt	1.27	0.125	0.31	1	0.76
skap	sim	1.1	0.125	0.31	1	0.76
skap	foxo	1.09	0.125	0.31	1	0.76
skap	D	1.04	0.125	0.31	1	0.76
skap	ey	1.02	0.125	0.31	1	0.76
skap	elB	1.01	0.125	0.31	1	0.76
skap	CG4328	0.83	0.125	0.31	1	0.76
skap	Hmx	0.81	0.125	0.31	1	0.76
skap	bab1	0.61	0.125	0.31	1	0.76
skap	dmrt99B	0.59	0.125	0.31	1	0.76
RagA-B	fkh	6.46	0.097	0.21	0.487950036474267	0.37
RagA-B	elB	5.04	0.097	0.21	0.487950036474267	0.37
RagA-B	Dll	4.87	0.097	0.21	0.487950036474267	0.37
RagA-B	zfh1	4.65	0.097	0.21	0.487950036474267	0.37
RagA-B	pros	4.47	0.097	0.21	0.487950036474267	0.37
RagA-B	Hmx	4.36	0.097	0.21	0.487950036474267	0.37
RagA-B	Vsx2	3.44	0.097	0.21	0.487950036474267	0.37
RagA-B	toy	3.26	0.097	0.21	0.487950036474267	0.37
RagA-B	scro	3.25	0.097	0.21	0.487950036474267	0.37
RagA-B	Sox102F	3.21	0.097	0.21	0.487950036474267	0.37
RagA-B	Stat92E	3.18	0.097	0.21	0.487950036474267	0.37
RagA-B	CG9650	2.79	0.097	0.21	0.487950036474267	0.37
RagA-B	ap	2.65	0.097	0.21	0.487950036474267	0.37
RagA-B	Atf3	2.4	0.097	0.21	0.487950036474267	0.37
RagA-B	sr	2.35	0.097	0.21	0.487950036474267	0.37
RagA-B	bi	2.33	0.097	0.21	0.487950036474267	0.37
RagA-B	pdm3	2.09	0.097	0.21	0.487950036474267	0.37
RagA-B	rn	1.89	0.097	0.21	0.487950036474267	0.37
RagA-B	TfAP-2	1.88	0.097	0.21	0.487950036474267	0.37
RagA-B	tj	1.88	0.097	0.21	0.487950036474267	0.37
RagA-B	ab	1.55	0.097	0.21	0.487950036474267	0.37
RagA-B	dm	1.3	0.097	0.21	0.487950036474267	0.37
RagA-B	CG11085	1.23	0.097	0.21	0.487950036474267	0.37
RagA-B	noc	1.22	0.097	0.21	0.487950036474267	0.37
RagA-B	vvl	1.13	0.097	0.21	0.487950036474267	0.37
RagA-B	Camta	0.93	0.097	0.21	0.487950036474267	0.37
RagA-B	mirr	0.89	0.097	0.21	0.487950036474267	0.37
RagA-B	hbn	0.82	0.097	0.21	0.487950036474267	0.37
RagA-B	CG4328	0.8	0.097	0.21	0.487950036474267	0.37
RagA-B	oc	0.75	0.097	0.21	0.487950036474267	0.37
CG11980	fd59A	7.42	0.099	0.26	0.29277002188456	0.56
CG11980	TfAP-2	5.39	0.099	0.26	0.29277002188456	0.56
CG11980	foxo	4.54	0.099	0.26	0.29277002188456	0.56
CG11980	bi	4.53	0.099	0.26	0.29277002188456	0.56
CG11980	SoxN	3.25	0.099	0.26	0.29277002188456	0.56
CG11980	toy	2.83	0.099	0.26	0.29277002188456	0.56
CG11980	CG11085	2.31	0.099	0.26	0.29277002188456	0.56
CG11980	hbn	2.29	0.099	0.26	0.29277002188456	0.56
CG11980	ham	2.29	0.099	0.26	0.29277002188456	0.56
CG11980	erm	2.27	0.099	0.26	0.29277002188456	0.56
CG11980	dmrt99B	2.21	0.099	0.26	0.29277002188456	0.56
CG11980	aop	1.9	0.099	0.26	0.29277002188456	0.56
CG11980	vvl	1.6	0.099	0.26	0.29277002188456	0.56
CG11980	ap	1.36	0.099	0.26	0.29277002188456	0.56
CG11980	CG43689	1.22	0.099	0.26	0.29277002188456	0.56
CG11980	sim	1.2	0.099	0.26	0.29277002188456	0.56
CG11980	CG4328	1.17	0.099	0.26	0.29277002188456	0.56
CG11980	bab1	0.97	0.099	0.26	0.29277002188456	0.56
CG11980	Sox102F	0.96	0.099	0.26	0.29277002188456	0.56
CG11980	Sox21b	0.84	0.099	0.26	0.29277002188456	0.56
CG11980	oc	0.82	0.099	0.26	0.29277002188456	0.56
CG11980	fkh	0.81	0.099	0.26	0.29277002188456	0.56
CG11980	D	0.79	0.099	0.26	0.29277002188456	0.56
CG11980	svp	0.78	0.099	0.26	0.29277002188456	0.56
CG11980	bab2	0.77	0.099	0.26	0.29277002188456	0.56
CG11980	Camta	0.69	0.099	0.26	0.29277002188456	0.56
CG11980	rn	0.69	0.099	0.26	0.29277002188456	0.56
CG11980	CG3726	0.41	0.099	0.26	0.29277002188456	0.56
CG11980	br	0.3	0.099	0.26	0.29277002188456	0.56
CG11980	dm	0.15	0.099	0.26	0.29277002188456	0.56
Kdm2	Ets65A	6.08	0.047	0.3	0.174077655955698	0.71
Kdm2	danr	4.77	0.047	0.3	0.174077655955698	0.71
Kdm2	fkh	4.43	0.047	0.3	0.174077655955698	0.71
Kdm2	vfl	4.22	0.047	0.3	0.174077655955698	0.71
Kdm2	bab2	4	0.047	0.3	0.174077655955698	0.71
Kdm2	pros	3.18	0.047	0.3	0.174077655955698	0.71
Kdm2	erm	2.49	0.047	0.3	0.174077655955698	0.71
Kdm2	tup	2.37	0.047	0.3	0.174077655955698	0.71
Kdm2	Awh	2.2	0.047	0.3	0.174077655955698	0.71
Kdm2	Stat92E	2.09	0.047	0.3	0.174077655955698	0.71
Kdm2	vvl	1.93	0.047	0.3	0.174077655955698	0.71
Kdm2	Atf3	1.91	0.047	0.3	0.174077655955698	0.71
Kdm2	ct	1.59	0.047	0.3	0.174077655955698	0.71
Kdm2	Vsx2	1.45	0.047	0.3	0.174077655955698	0.71
Kdm2	elB	1.39	0.047	0.3	0.174077655955698	0.71
Kdm2	fru	1.33	0.047	0.3	0.174077655955698	0.71
Kdm2	D	1.32	0.047	0.3	0.174077655955698	0.71
Kdm2	apt	1.19	0.047	0.3	0.174077655955698	0.71
Kdm2	scro	0.95	0.047	0.3	0.174077655955698	0.71
Kdm2	CG32532	0.84	0.047	0.3	0.174077655955698	0.71
Kdm2	bi	0.46	0.047	0.3	0.174077655955698	0.71
Kdm2	bab1	0.39	0.047	0.3	0.174077655955698	0.71
Kdm2	Vsx1	0.38	0.047	0.3	0.174077655955698	0.71
Kdm2	lov	0.36	0.047	0.3	0.174077655955698	0.71
Kdm2	noc	0.33	0.047	0.3	0.174077655955698	0.71
Kdm2	dac	0.26	0.047	0.3	0.174077655955698	0.71
Kdm2	Dll	0.25	0.047	0.3	0.174077655955698	0.71
Kdm2	foxo	0.24	0.047	0.3	0.174077655955698	0.71
Kdm2	sim	0.2	0.047	0.3	0.174077655955698	0.71
Kdm2	ap	0.09	0.047	0.3	0.174077655955698	0.71
pum	Ets65A	7.12	0.62	-0.01	0.333333333333333	0.21
pum	bab2	6.99	0.62	-0.01	0.333333333333333	0.21
pum	Dll	5.69	0.62	-0.01	0.333333333333333	0.21
pum	fd59A	4.34	0.62	-0.01	0.333333333333333	0.21
pum	Awh	3.97	0.62	-0.01	0.333333333333333	0.21
pum	Atf3	3.87	0.62	-0.01	0.333333333333333	0.21
pum	sr	2.89	0.62	-0.01	0.333333333333333	0.21
pum	Hmx	2.8	0.62	-0.01	0.333333333333333	0.21
pum	svp	2.42	0.62	-0.01	0.333333333333333	0.21
pum	tj	2.35	0.62	-0.01	0.333333333333333	0.21
pum	dm	2.21	0.62	-0.01	0.333333333333333	0.21
pum	CG9650	2.2	0.62	-0.01	0.333333333333333	0.21
pum	ct	2.05	0.62	-0.01	0.333333333333333	0.21
pum	CG11294	2.05	0.62	-0.01	0.333333333333333	0.21
pum	Lim3	1.95	0.62	-0.01	0.333333333333333	0.21
pum	danr	1.95	0.62	-0.01	0.333333333333333	0.21
pum	mirr	1.89	0.62	-0.01	0.333333333333333	0.21
pum	luna	1.78	0.62	-0.01	0.333333333333333	0.21
pum	kn	1.71	0.62	-0.01	0.333333333333333	0.21
pum	fkh	1.57	0.62	-0.01	0.333333333333333	0.21
pum	Sox102F	1.34	0.62	-0.01	0.333333333333333	0.21
pum	CG11085	1.26	0.62	-0.01	0.333333333333333	0.21
pum	br	1.17	0.62	-0.01	0.333333333333333	0.21
pum	dan	1.1	0.62	-0.01	0.333333333333333	0.21
pum	toy	1.06	0.62	-0.01	0.333333333333333	0.21
pum	run	0.94	0.62	-0.01	0.333333333333333	0.21
pum	rn	0.88	0.62	-0.01	0.333333333333333	0.21
pum	tsh	0.86	0.62	-0.01	0.333333333333333	0.21
pum	dac	0.73	0.62	-0.01	0.333333333333333	0.21
pum	RunxB	0.73	0.62	-0.01	0.333333333333333	0.21
Ibf1	rn	7.27	0.043	0.43	0.683130051063973	0.89
Ibf1	ham	6.17	0.043	0.43	0.683130051063973	0.89
Ibf1	dmrt99B	4.86	0.043	0.43	0.683130051063973	0.89
Ibf1	hth	4.69	0.043	0.43	0.683130051063973	0.89
Ibf1	danr	4.68	0.043	0.43	0.683130051063973	0.89
Ibf1	dan	4.42	0.043	0.43	0.683130051063973	0.89
Ibf1	NK7.1	3.65	0.043	0.43	0.683130051063973	0.89
Ibf1	bab2	3.56	0.043	0.43	0.683130051063973	0.89
Ibf1	aop	2.65	0.043	0.43	0.683130051063973	0.89
Ibf1	svp	2.19	0.043	0.43	0.683130051063973	0.89
Ibf1	dm	1.9	0.043	0.43	0.683130051063973	0.89
Ibf1	tup	1.88	0.043	0.43	0.683130051063973	0.89
Ibf1	RunxB	1.68	0.043	0.43	0.683130051063973	0.89
Ibf1	zfh1	1.34	0.043	0.43	0.683130051063973	0.89
Ibf1	CG9650	1.24	0.043	0.43	0.683130051063973	0.89
Ibf1	dve	1.19	0.043	0.43	0.683130051063973	0.89
Ibf1	scro	1.14	0.043	0.43	0.683130051063973	0.89
Ibf1	dac	1.11	0.043	0.43	0.683130051063973	0.89
Ibf1	TfAP-2	1.05	0.043	0.43	0.683130051063973	0.89
Ibf1	tsh	0.98	0.043	0.43	0.683130051063973	0.89
Ibf1	apt	0.94	0.043	0.43	0.683130051063973	0.89
Ibf1	vfl	0.71	0.043	0.43	0.683130051063973	0.89
Ibf1	run	0.69	0.043	0.43	0.683130051063973	0.89
Ibf1	Vsx1	0.67	0.043	0.43	0.683130051063973	0.89
Ibf1	fd59A	0.6	0.043	0.43	0.683130051063973	0.89
Ibf1	CG11294	0.57	0.043	0.43	0.683130051063973	0.89
Ibf1	mirr	0.53	0.043	0.43	0.683130051063973	0.89
Ibf1	Hmx	0.5	0.043	0.43	0.683130051063973	0.89
Ibf1	tj	0.49	0.043	0.43	0.683130051063973	0.89
Ibf1	bsh	0.42	0.043	0.43	0.683130051063973	0.89
Aats-trp	luna	5.01	0.062	-0.04	0.124034734589208	0.36
Aats-trp	run	4.17	0.062	-0.04	0.124034734589208	0.36
Aats-trp	CG32532	2.21	0.062	-0.04	0.124034734589208	0.36
Aats-trp	CG9932	1.81	0.062	-0.04	0.124034734589208	0.36
Aats-trp	dm	1.21	0.062	-0.04	0.124034734589208	0.36
Aats-trp	RunxB	1.04	0.062	-0.04	0.124034734589208	0.36
Aats-trp	scro	0.97	0.062	-0.04	0.124034734589208	0.36
Aats-trp	vfl	0.97	0.062	-0.04	0.124034734589208	0.36
Aats-trp	dac	0.63	0.062	-0.04	0.124034734589208	0.36
Aats-trp	ham	0.42	0.062	-0.04	0.124034734589208	0.36
Aats-trp	apt	0.42	0.062	-0.04	0.124034734589208	0.36
Aats-trp	CG11294	0.29	0.062	-0.04	0.124034734589208	0.36
Aats-trp	danr	0.15	0.062	-0.04	0.124034734589208	0.36
Aats-trp	bi	0.09	0.062	-0.04	0.124034734589208	0.36
Aats-trp	CG11085	0.05	0.062	-0.04	0.124034734589208	0.36
Aats-trp	sim	-0.03	0.062	-0.04	0.124034734589208	0.36
Aats-trp	dve	-0.1	0.062	-0.04	0.124034734589208	0.36
Aats-trp	svp	-0.19	0.062	-0.04	0.124034734589208	0.36
Aats-trp	sr	-0.2	0.062	-0.04	0.124034734589208	0.36
Aats-trp	pdm3	-0.24	0.062	-0.04	0.124034734589208	0.36
Aats-trp	CG3726	-0.28	0.062	-0.04	0.124034734589208	0.36
Aats-trp	tup	-0.3	0.062	-0.04	0.124034734589208	0.36
Aats-trp	bab1	-0.4	0.062	-0.04	0.124034734589208	0.36
Aats-trp	noc	-0.47	0.062	-0.04	0.124034734589208	0.36
Aats-trp	ab	-0.57	0.062	-0.04	0.124034734589208	0.36
Aats-trp	kn	-0.68	0.062	-0.04	0.124034734589208	0.36
Aats-trp	fd59A	-0.69	0.062	-0.04	0.124034734589208	0.36
Aats-trp	ey	-0.74	0.062	-0.04	0.124034734589208	0.36
Aats-trp	Sox21b	-0.79	0.062	-0.04	0.124034734589208	0.36
Aats-trp	lov	-0.89	0.062	-0.04	0.124034734589208	0.36
Vps16A	Sox102F	8.56	0.081	0.29	0.382970843102535	0.43
Vps16A	Stat92E	5.96	0.081	0.29	0.382970843102535	0.43
Vps16A	luna	3.85	0.081	0.29	0.382970843102535	0.43
Vps16A	Sox21b	3.77	0.081	0.29	0.382970843102535	0.43
Vps16A	D	2.95	0.081	0.29	0.382970843102535	0.43
Vps16A	CG11085	2.83	0.081	0.29	0.382970843102535	0.43
Vps16A	ct	2.8	0.081	0.29	0.382970843102535	0.43
Vps16A	dmrt99B	2.61	0.081	0.29	0.382970843102535	0.43
Vps16A	fkh	2.59	0.081	0.29	0.382970843102535	0.43
Vps16A	dan	2.48	0.081	0.29	0.382970843102535	0.43
Vps16A	erm	2.19	0.081	0.29	0.382970843102535	0.43
Vps16A	ap	2.16	0.081	0.29	0.382970843102535	0.43
Vps16A	ham	2.16	0.081	0.29	0.382970843102535	0.43
Vps16A	CG11294	2.15	0.081	0.29	0.382970843102535	0.43
Vps16A	CG32532	1.77	0.081	0.29	0.382970843102535	0.43
Vps16A	fd59A	1.76	0.081	0.29	0.382970843102535	0.43
Vps16A	ey	1.66	0.081	0.29	0.382970843102535	0.43
Vps16A	apt	1.66	0.081	0.29	0.382970843102535	0.43
Vps16A	CG4328	1.62	0.081	0.29	0.382970843102535	0.43
Vps16A	RunxB	1.31	0.081	0.29	0.382970843102535	0.43
Vps16A	oc	1.28	0.081	0.29	0.382970843102535	0.43
Vps16A	TfAP-2	1.26	0.081	0.29	0.382970843102535	0.43
Vps16A	bsh	1.08	0.081	0.29	0.382970843102535	0.43
Vps16A	Atf3	1.06	0.081	0.29	0.382970843102535	0.43
Vps16A	pros	0.94	0.081	0.29	0.382970843102535	0.43
Vps16A	noc	0.93	0.081	0.29	0.382970843102535	0.43
Vps16A	Vsx2	0.92	0.081	0.29	0.382970843102535	0.43
Vps16A	CG32105	0.83	0.081	0.29	0.382970843102535	0.43
Vps16A	ab	0.82	0.081	0.29	0.382970843102535	0.43
Vps16A	Lim3	0.8	0.081	0.29	0.382970843102535	0.43
CG8861	apt	10.52	0.876	0.39	0.654653670707977	0.71
CG8861	Hmx	7.03	0.876	0.39	0.654653670707977	0.71
CG8861	CG9932	4.11	0.876	0.39	0.654653670707977	0.71
CG8861	sr	3.81	0.876	0.39	0.654653670707977	0.71
CG8861	run	3.49	0.876	0.39	0.654653670707977	0.71
CG8861	CG11085	3.36	0.876	0.39	0.654653670707977	0.71
CG8861	CG3726	2.02	0.876	0.39	0.654653670707977	0.71
CG8861	elB	1.89	0.876	0.39	0.654653670707977	0.71
CG8861	Stat92E	1.81	0.876	0.39	0.654653670707977	0.71
CG8861	bsh	1.47	0.876	0.39	0.654653670707977	0.71
CG8861	TfAP-2	1.24	0.876	0.39	0.654653670707977	0.71
CG8861	CG43689	1.18	0.876	0.39	0.654653670707977	0.71
CG8861	rn	1.11	0.876	0.39	0.654653670707977	0.71
CG8861	scro	1.11	0.876	0.39	0.654653670707977	0.71
CG8861	CG11294	0.99	0.876	0.39	0.654653670707977	0.71
CG8861	ey	0.94	0.876	0.39	0.654653670707977	0.71
CG8861	CG32532	0.91	0.876	0.39	0.654653670707977	0.71
CG8861	tj	0.89	0.876	0.39	0.654653670707977	0.71
CG8861	D	0.83	0.876	0.39	0.654653670707977	0.71
CG8861	svp	0.81	0.876	0.39	0.654653670707977	0.71
CG8861	bi	0.79	0.876	0.39	0.654653670707977	0.71
CG8861	bab2	0.66	0.876	0.39	0.654653670707977	0.71
CG8861	CG4328	0.61	0.876	0.39	0.654653670707977	0.71
CG8861	Sox21b	0.51	0.876	0.39	0.654653670707977	0.71
CG8861	toy	0.5	0.876	0.39	0.654653670707977	0.71
CG8861	oc	0.43	0.876	0.39	0.654653670707977	0.71
CG8861	ct	0.35	0.876	0.39	0.654653670707977	0.71
CG8861	CG34340	0.15	0.876	0.39	0.654653670707977	0.71
CG8861	Vsx1	0.14	0.876	0.39	0.654653670707977	0.71
CG8861	NK7.1	0.1	0.876	0.39	0.654653670707977	0.71
alpha-Man-II	ab	4.15	0.061	0.02	0.124034734589208	0.22
alpha-Man-II	bab2	4.12	0.061	0.02	0.124034734589208	0.22
alpha-Man-II	Camta	4.08	0.061	0.02	0.124034734589208	0.22
alpha-Man-II	Atf3	3.62	0.061	0.02	0.124034734589208	0.22
alpha-Man-II	CG34340	3.62	0.061	0.02	0.124034734589208	0.22
alpha-Man-II	Dll	3.02	0.061	0.02	0.124034734589208	0.22
alpha-Man-II	mirr	2.68	0.061	0.02	0.124034734589208	0.22
alpha-Man-II	CG3726	2.43	0.061	0.02	0.124034734589208	0.22
alpha-Man-II	CG11294	2.25	0.061	0.02	0.124034734589208	0.22
alpha-Man-II	bab1	1.72	0.061	0.02	0.124034734589208	0.22
alpha-Man-II	CG43689	1.58	0.061	0.02	0.124034734589208	0.22
alpha-Man-II	run	1.53	0.061	0.02	0.124034734589208	0.22
alpha-Man-II	CG11085	1.43	0.061	0.02	0.124034734589208	0.22
alpha-Man-II	Hmx	1.43	0.061	0.02	0.124034734589208	0.22
alpha-Man-II	toy	1.33	0.061	0.02	0.124034734589208	0.22
alpha-Man-II	Lim3	1.19	0.061	0.02	0.124034734589208	0.22
alpha-Man-II	scro	1.07	0.061	0.02	0.124034734589208	0.22
alpha-Man-II	SoxN	1.04	0.061	0.02	0.124034734589208	0.22
alpha-Man-II	hth	0.95	0.061	0.02	0.124034734589208	0.22
alpha-Man-II	fd59A	0.89	0.061	0.02	0.124034734589208	0.22
alpha-Man-II	fru	0.83	0.061	0.02	0.124034734589208	0.22
alpha-Man-II	vvl	0.68	0.061	0.02	0.124034734589208	0.22
alpha-Man-II	CG9650	0.64	0.061	0.02	0.124034734589208	0.22
alpha-Man-II	hbn	0.63	0.061	0.02	0.124034734589208	0.22
alpha-Man-II	fkh	0.51	0.061	0.02	0.124034734589208	0.22
alpha-Man-II	vfl	0.5	0.061	0.02	0.124034734589208	0.22
alpha-Man-II	tsh	0.49	0.061	0.02	0.124034734589208	0.22
alpha-Man-II	Stat92E	0.42	0.061	0.02	0.124034734589208	0.22
alpha-Man-II	kn	0.38	0.061	0.02	0.124034734589208	0.22
alpha-Man-II	erm	0.37	0.061	0.02	0.124034734589208	0.22
Rlb1	ey	10.66	0.069	0.11	0.683130051063973	0.81
Rlb1	CG11294	7.62	0.069	0.11	0.683130051063973	0.81
Rlb1	Lim3	5.72	0.069	0.11	0.683130051063973	0.81
Rlb1	tup	3.68	0.069	0.11	0.683130051063973	0.81
Rlb1	ap	2.35	0.069	0.11	0.683130051063973	0.81
Rlb1	apt	2.18	0.069	0.11	0.683130051063973	0.81
Rlb1	sim	2.13	0.069	0.11	0.683130051063973	0.81
Rlb1	CG34340	1.95	0.069	0.11	0.683130051063973	0.81
Rlb1	SoxN	1.88	0.069	0.11	0.683130051063973	0.81
Rlb1	Awh	1.88	0.069	0.11	0.683130051063973	0.81
Rlb1	erm	1.86	0.069	0.11	0.683130051063973	0.81
Rlb1	noc	1.71	0.069	0.11	0.683130051063973	0.81
Rlb1	RunxB	1.62	0.069	0.11	0.683130051063973	0.81
Rlb1	Atf3	1.51	0.069	0.11	0.683130051063973	0.81
Rlb1	sr	1.45	0.069	0.11	0.683130051063973	0.81
Rlb1	Sox21b	1.37	0.069	0.11	0.683130051063973	0.81
Rlb1	br	1.23	0.069	0.11	0.683130051063973	0.81
Rlb1	CG4328	1.16	0.069	0.11	0.683130051063973	0.81
Rlb1	svp	1.08	0.069	0.11	0.683130051063973	0.81
Rlb1	Camta	1.01	0.069	0.11	0.683130051063973	0.81
Rlb1	oc	0.82	0.069	0.11	0.683130051063973	0.81
Rlb1	NK7.1	0.72	0.069	0.11	0.683130051063973	0.81
Rlb1	dac	0.7	0.069	0.11	0.683130051063973	0.81
Rlb1	bab2	0.61	0.069	0.11	0.683130051063973	0.81
Rlb1	Vsx2	0.57	0.069	0.11	0.683130051063973	0.81
Rlb1	danr	0.48	0.069	0.11	0.683130051063973	0.81
Rlb1	Stat92E	0.48	0.069	0.11	0.683130051063973	0.81
Rlb1	dm	0.41	0.069	0.11	0.683130051063973	0.81
Rlb1	kn	0.37	0.069	0.11	0.683130051063973	0.81
Rlb1	bab1	0.25	0.069	0.11	0.683130051063973	0.81
JHDM2	D	9.27	0.062	0.39	0.683130051063973	0.81
JHDM2	luna	4.99	0.062	0.39	0.683130051063973	0.81
JHDM2	mirr	4.38	0.062	0.39	0.683130051063973	0.81
JHDM2	lov	2.88	0.062	0.39	0.683130051063973	0.81
JHDM2	dm	2.3	0.062	0.39	0.683130051063973	0.81
JHDM2	CG34340	2.22	0.062	0.39	0.683130051063973	0.81
JHDM2	aop	2.15	0.062	0.39	0.683130051063973	0.81
JHDM2	ap	2.11	0.062	0.39	0.683130051063973	0.81
JHDM2	SoxN	1.91	0.062	0.39	0.683130051063973	0.81
JHDM2	ham	1.89	0.062	0.39	0.683130051063973	0.81
JHDM2	CG32105	1.66	0.062	0.39	0.683130051063973	0.81
JHDM2	CG11085	1.36	0.062	0.39	0.683130051063973	0.81
JHDM2	tj	1.35	0.062	0.39	0.683130051063973	0.81
JHDM2	dac	1.33	0.062	0.39	0.683130051063973	0.81
JHDM2	toy	1.32	0.062	0.39	0.683130051063973	0.81
JHDM2	Camta	1.27	0.062	0.39	0.683130051063973	0.81
JHDM2	dan	1.11	0.062	0.39	0.683130051063973	0.81
JHDM2	sr	0.85	0.062	0.39	0.683130051063973	0.81
JHDM2	NK7.1	0.85	0.062	0.39	0.683130051063973	0.81
JHDM2	pdm3	0.79	0.062	0.39	0.683130051063973	0.81
JHDM2	ab	0.66	0.062	0.39	0.683130051063973	0.81
JHDM2	CG3726	0.62	0.062	0.39	0.683130051063973	0.81
JHDM2	noc	0.5	0.062	0.39	0.683130051063973	0.81
JHDM2	CG32532	0.49	0.062	0.39	0.683130051063973	0.81
JHDM2	bsh	0.34	0.062	0.39	0.683130051063973	0.81
JHDM2	elB	0.32	0.062	0.39	0.683130051063973	0.81
JHDM2	dmrt99B	0.25	0.062	0.39	0.683130051063973	0.81
JHDM2	bi	0.22	0.062	0.39	0.683130051063973	0.81
JHDM2	rn	0.12	0.062	0.39	0.683130051063973	0.81
JHDM2	ct	0.07	0.062	0.39	0.683130051063973	0.81
CG9386	hbn	5.28	0.059	0.56	0.447213595499958	0.72
CG9386	Ets65A	4.57	0.059	0.56	0.447213595499958	0.72
CG9386	fd59A	3.88	0.059	0.56	0.447213595499958	0.72
CG9386	danr	3.53	0.059	0.56	0.447213595499958	0.72
CG9386	bab1	3.06	0.059	0.56	0.447213595499958	0.72
CG9386	bsh	2.7	0.059	0.56	0.447213595499958	0.72
CG9386	run	2.62	0.059	0.56	0.447213595499958	0.72
CG9386	dmrt99B	2.44	0.059	0.56	0.447213595499958	0.72
CG9386	ap	2.36	0.059	0.56	0.447213595499958	0.72
CG9386	elB	2.08	0.059	0.56	0.447213595499958	0.72
CG9386	lov	2.03	0.059	0.56	0.447213595499958	0.72
CG9386	CG34340	1.76	0.059	0.56	0.447213595499958	0.72
CG9386	dve	1.71	0.059	0.56	0.447213595499958	0.72
CG9386	aop	1.68	0.059	0.56	0.447213595499958	0.72
CG9386	CG3726	1.6	0.059	0.56	0.447213595499958	0.72
CG9386	apt	1.53	0.059	0.56	0.447213595499958	0.72
CG9386	dan	1.5	0.059	0.56	0.447213595499958	0.72
CG9386	sr	1.42	0.059	0.56	0.447213595499958	0.72
CG9386	Sox21b	1.38	0.059	0.56	0.447213595499958	0.72
CG9386	ham	1.22	0.059	0.56	0.447213595499958	0.72
CG9386	Awh	1.16	0.059	0.56	0.447213595499958	0.72
CG9386	mirr	1.11	0.059	0.56	0.447213595499958	0.72
CG9386	ct	0.94	0.059	0.56	0.447213595499958	0.72
CG9386	pros	0.87	0.059	0.56	0.447213595499958	0.72
CG9386	CG11085	0.87	0.059	0.56	0.447213595499958	0.72
CG9386	noc	0.74	0.059	0.56	0.447213595499958	0.72
CG9386	Vsx1	0.66	0.059	0.56	0.447213595499958	0.72
CG9386	br	0.6	0.059	0.56	0.447213595499958	0.72
CG9386	vvl	0.53	0.059	0.56	0.447213595499958	0.72
CG9386	CG32105	0.46	0.059	0.56	0.447213595499958	0.72
Vps45	ab	9.21	0.051	0.08	0.683130051063973	0.97
Vps45	scro	8.87	0.051	0.08	0.683130051063973	0.97
Vps45	fkh	7.5	0.051	0.08	0.683130051063973	0.97
Vps45	aop	5.39	0.051	0.08	0.683130051063973	0.97
Vps45	vvl	5.34	0.051	0.08	0.683130051063973	0.97
Vps45	bi	4.99	0.051	0.08	0.683130051063973	0.97
Vps45	Camta	3.96	0.051	0.08	0.683130051063973	0.97
Vps45	dan	3.89	0.051	0.08	0.683130051063973	0.97
Vps45	CG34340	2.97	0.051	0.08	0.683130051063973	0.97
Vps45	luna	2.86	0.051	0.08	0.683130051063973	0.97
Vps45	Atf3	2.65	0.051	0.08	0.683130051063973	0.97
Vps45	CG9650	2.31	0.051	0.08	0.683130051063973	0.97
Vps45	RunxB	2.14	0.051	0.08	0.683130051063973	0.97
Vps45	Ets65A	2.03	0.051	0.08	0.683130051063973	0.97
Vps45	dmrt99B	1.98	0.051	0.08	0.683130051063973	0.97
Vps45	pdm3	1.92	0.051	0.08	0.683130051063973	0.97
Vps45	elB	1.87	0.051	0.08	0.683130051063973	0.97
Vps45	zfh1	1.69	0.051	0.08	0.683130051063973	0.97
Vps45	Lim3	1.65	0.051	0.08	0.683130051063973	0.97
Vps45	Stat92E	1.58	0.051	0.08	0.683130051063973	0.97
Vps45	Dll	1.47	0.051	0.08	0.683130051063973	0.97
Vps45	dm	1.47	0.051	0.08	0.683130051063973	0.97
Vps45	hth	1.41	0.051	0.08	0.683130051063973	0.97
Vps45	erm	1.27	0.051	0.08	0.683130051063973	0.97
Vps45	run	1.21	0.051	0.08	0.683130051063973	0.97
Vps45	tsh	1.18	0.051	0.08	0.683130051063973	0.97
Vps45	vfl	1.16	0.051	0.08	0.683130051063973	0.97
Vps45	rn	1.07	0.051	0.08	0.683130051063973	0.97
Vps45	pros	1.06	0.051	0.08	0.683130051063973	0.97
Vps45	kn	0.85	0.051	0.08	0.683130051063973	0.97
Crc	vvl	9.82	0.124	0.67	1	0.94
Crc	Stat92E	8.02	0.124	0.67	1	0.94
Crc	CG11085	7.98	0.124	0.67	1	0.94
Crc	scro	7.09	0.124	0.67	1	0.94
Crc	toy	5.53	0.124	0.67	1	0.94
Crc	Ets65A	5.41	0.124	0.67	1	0.94
Crc	aop	5.2	0.124	0.67	1	0.94
Crc	TfAP-2	4.65	0.124	0.67	1	0.94
Crc	CG34340	4.6	0.124	0.67	1	0.94
Crc	bab2	4.34	0.124	0.67	1	0.94
Crc	elB	4.09	0.124	0.67	1	0.94
Crc	Sox102F	4	0.124	0.67	1	0.94
Crc	lov	3.65	0.124	0.67	1	0.94
Crc	NK7.1	3.55	0.124	0.67	1	0.94
Crc	pros	3.52	0.124	0.67	1	0.94
Crc	sr	3.41	0.124	0.67	1	0.94
Crc	Camta	3.26	0.124	0.67	1	0.94
Crc	CG9650	3.01	0.124	0.67	1	0.94
Crc	CG11294	2.99	0.124	0.67	1	0.94
Crc	ab	2.84	0.124	0.67	1	0.94
Crc	SoxN	2.83	0.124	0.67	1	0.94
Crc	bsh	2.83	0.124	0.67	1	0.94
Crc	fru	2.81	0.124	0.67	1	0.94
Crc	ham	2.52	0.124	0.67	1	0.94
Crc	dac	2.51	0.124	0.67	1	0.94
Crc	Atf3	2.28	0.124	0.67	1	0.94
Crc	erm	2.18	0.124	0.67	1	0.94
Crc	Vsx2	2.08	0.124	0.67	1	0.94
Crc	CG43689	2.02	0.124	0.67	1	0.94
Crc	ap	1.98	0.124	0.67	1	0.94
Dh44	hth	7.36	0.615	-0.09	0.258198889747161	0.15
Dh44	erm	5.53	0.615	-0.09	0.258198889747161	0.15
Dh44	lov	5.03	0.615	-0.09	0.258198889747161	0.15
Dh44	CG32532	4.61	0.615	-0.09	0.258198889747161	0.15
Dh44	svp	4.53	0.615	-0.09	0.258198889747161	0.15
Dh44	bab2	3.42	0.615	-0.09	0.258198889747161	0.15
Dh44	CG32105	3.26	0.615	-0.09	0.258198889747161	0.15
Dh44	noc	3.14	0.615	-0.09	0.258198889747161	0.15
Dh44	luna	2.91	0.615	-0.09	0.258198889747161	0.15
Dh44	br	2.3	0.615	-0.09	0.258198889747161	0.15
Dh44	ey	2.17	0.615	-0.09	0.258198889747161	0.15
Dh44	kn	1.69	0.615	-0.09	0.258198889747161	0.15
Dh44	NK7.1	1.65	0.615	-0.09	0.258198889747161	0.15
Dh44	Sox21b	1.45	0.615	-0.09	0.258198889747161	0.15
Dh44	Stat92E	1.35	0.615	-0.09	0.258198889747161	0.15
Dh44	Awh	1.22	0.615	-0.09	0.258198889747161	0.15
Dh44	fru	1.09	0.615	-0.09	0.258198889747161	0.15
Dh44	dac	1.07	0.615	-0.09	0.258198889747161	0.15
Dh44	tj	1.05	0.615	-0.09	0.258198889747161	0.15
Dh44	Vsx1	1.04	0.615	-0.09	0.258198889747161	0.15
Dh44	CG34340	0.91	0.615	-0.09	0.258198889747161	0.15
Dh44	ap	0.73	0.615	-0.09	0.258198889747161	0.15
Dh44	run	0.73	0.615	-0.09	0.258198889747161	0.15
Dh44	Sox102F	0.68	0.615	-0.09	0.258198889747161	0.15
Dh44	bsh	0.67	0.615	-0.09	0.258198889747161	0.15
Dh44	CG9650	0.62	0.615	-0.09	0.258198889747161	0.15
Dh44	scro	0.59	0.615	-0.09	0.258198889747161	0.15
Dh44	vvl	0.49	0.615	-0.09	0.258198889747161	0.15
Dh44	bi	0.46	0.615	-0.09	0.258198889747161	0.15
Dh44	CG11085	0.46	0.615	-0.09	0.258198889747161	0.15
Unc-115a	dm	6.5	0.059	-0.17	0.683130051063973	0.42
Unc-115a	run	3.68	0.059	-0.17	0.683130051063973	0.42
Unc-115a	Hmx	2.98	0.059	-0.17	0.683130051063973	0.42
Unc-115a	kn	2.73	0.059	-0.17	0.683130051063973	0.42
Unc-115a	Camta	2.57	0.059	-0.17	0.683130051063973	0.42
Unc-115a	CG4328	2.33	0.059	-0.17	0.683130051063973	0.42
Unc-115a	fru	1.98	0.059	-0.17	0.683130051063973	0.42
Unc-115a	Stat92E	1.92	0.059	-0.17	0.683130051063973	0.42
Unc-115a	bab1	1.75	0.059	-0.17	0.683130051063973	0.42
Unc-115a	RunxB	1.59	0.059	-0.17	0.683130051063973	0.42
Unc-115a	ab	1.57	0.059	-0.17	0.683130051063973	0.42
Unc-115a	ct	1.48	0.059	-0.17	0.683130051063973	0.42
Unc-115a	hbn	1.24	0.059	-0.17	0.683130051063973	0.42
Unc-115a	Dll	1.23	0.059	-0.17	0.683130051063973	0.42
Unc-115a	bi	1.17	0.059	-0.17	0.683130051063973	0.42
Unc-115a	hth	1	0.059	-0.17	0.683130051063973	0.42
Unc-115a	bab2	0.92	0.059	-0.17	0.683130051063973	0.42
Unc-115a	aop	0.91	0.059	-0.17	0.683130051063973	0.42
Unc-115a	ap	0.89	0.059	-0.17	0.683130051063973	0.42
Unc-115a	TfAP-2	0.82	0.059	-0.17	0.683130051063973	0.42
Unc-115a	br	0.81	0.059	-0.17	0.683130051063973	0.42
Unc-115a	D	0.81	0.059	-0.17	0.683130051063973	0.42
Unc-115a	dan	0.65	0.059	-0.17	0.683130051063973	0.42
Unc-115a	CG9650	0.63	0.059	-0.17	0.683130051063973	0.42
Unc-115a	erm	0.62	0.059	-0.17	0.683130051063973	0.42
Unc-115a	Vsx1	0.57	0.059	-0.17	0.683130051063973	0.42
Unc-115a	sim	0.48	0.059	-0.17	0.683130051063973	0.42
Unc-115a	ham	0.14	0.059	-0.17	0.683130051063973	0.42
Unc-115a	vvl	0.1	0.059	-0.17	0.683130051063973	0.42
Unc-115a	vfl	0.09	0.059	-0.17	0.683130051063973	0.42
CG8412	ab	14.19	0.078	0.67	1	0.77
CG8412	CG34340	7.55	0.078	0.67	1	0.77
CG8412	ap	7.11	0.078	0.67	1	0.77
CG8412	fkh	6.43	0.078	0.67	1	0.77
CG8412	CG11085	4.36	0.078	0.67	1	0.77
CG8412	bab2	3.84	0.078	0.67	1	0.77
CG8412	CG4328	3.49	0.078	0.67	1	0.77
CG8412	hth	2.77	0.078	0.67	1	0.77
CG8412	oc	2.62	0.078	0.67	1	0.77
CG8412	Hmx	2.19	0.078	0.67	1	0.77
CG8412	dve	2.17	0.078	0.67	1	0.77
CG8412	vvl	2.02	0.078	0.67	1	0.77
CG8412	CG43689	1.88	0.078	0.67	1	0.77
CG8412	Dll	1.85	0.078	0.67	1	0.77
CG8412	Vsx2	1.69	0.078	0.67	1	0.77
CG8412	hbn	1.65	0.078	0.67	1	0.77
CG8412	scro	1.55	0.078	0.67	1	0.77
CG8412	bsh	1.5	0.078	0.67	1	0.77
CG8412	Awh	1.43	0.078	0.67	1	0.77
CG8412	foxo	1.4	0.078	0.67	1	0.77
CG8412	SoxN	1.34	0.078	0.67	1	0.77
CG8412	elB	1.3	0.078	0.67	1	0.77
CG8412	noc	1.25	0.078	0.67	1	0.77
CG8412	CG11294	1.24	0.078	0.67	1	0.77
CG8412	D	1.24	0.078	0.67	1	0.77
CG8412	sr	1.2	0.078	0.67	1	0.77
CG8412	luna	1.16	0.078	0.67	1	0.77
CG8412	Ets65A	1.13	0.078	0.67	1	0.77
CG8412	CG9932	1.1	0.078	0.67	1	0.77
CG8412	CG3726	1.08	0.078	0.67	1	0.77
Snap24	NK7.1	5.67	0.092	0.51	0.683130051063973	0.4
Snap24	CG9650	5.42	0.092	0.51	0.683130051063973	0.4
Snap24	Camta	4.85	0.092	0.51	0.683130051063973	0.4
Snap24	dm	4.7	0.092	0.51	0.683130051063973	0.4
Snap24	hth	3.66	0.092	0.51	0.683130051063973	0.4
Snap24	Sox102F	3.29	0.092	0.51	0.683130051063973	0.4
Snap24	CG34340	2.21	0.092	0.51	0.683130051063973	0.4
Snap24	Awh	2.02	0.092	0.51	0.683130051063973	0.4
Snap24	aop	1.84	0.092	0.51	0.683130051063973	0.4
Snap24	ham	1.81	0.092	0.51	0.683130051063973	0.4
Snap24	Ets65A	1.72	0.092	0.51	0.683130051063973	0.4
Snap24	lov	1.7	0.092	0.51	0.683130051063973	0.4
Snap24	Dll	1.55	0.092	0.51	0.683130051063973	0.4
Snap24	CG11085	1.48	0.092	0.51	0.683130051063973	0.4
Snap24	CG3726	1.43	0.092	0.51	0.683130051063973	0.4
Snap24	ct	1.24	0.092	0.51	0.683130051063973	0.4
Snap24	Atf3	1.22	0.092	0.51	0.683130051063973	0.4
Snap24	tup	1.08	0.092	0.51	0.683130051063973	0.4
Snap24	erm	1.06	0.092	0.51	0.683130051063973	0.4
Snap24	dve	0.95	0.092	0.51	0.683130051063973	0.4
Snap24	CG9932	0.8	0.092	0.51	0.683130051063973	0.4
Snap24	hbn	0.77	0.092	0.51	0.683130051063973	0.4
Snap24	bab1	0.68	0.092	0.51	0.683130051063973	0.4
Snap24	CG4328	0.64	0.092	0.51	0.683130051063973	0.4
Snap24	Stat92E	0.56	0.092	0.51	0.683130051063973	0.4
Snap24	D	0.53	0.092	0.51	0.683130051063973	0.4
Snap24	sim	0.34	0.092	0.51	0.683130051063973	0.4
Snap24	CG43689	0.31	0.092	0.51	0.683130051063973	0.4
Snap24	rn	0.3	0.092	0.51	0.683130051063973	0.4
Snap24	luna	0.13	0.092	0.51	0.683130051063973	0.4
Teh1	toy	11.69	0.335	-0.1	0.181568259800641	0.25
Teh1	dm	6.1	0.335	-0.1	0.181568259800641	0.25
Teh1	dve	4.78	0.335	-0.1	0.181568259800641	0.25
Teh1	pdm3	4.43	0.335	-0.1	0.181568259800641	0.25
Teh1	kn	4.32	0.335	-0.1	0.181568259800641	0.25
Teh1	ab	3.62	0.335	-0.1	0.181568259800641	0.25
Teh1	noc	3.44	0.335	-0.1	0.181568259800641	0.25
Teh1	Lim3	2.34	0.335	-0.1	0.181568259800641	0.25
Teh1	Stat92E	2.33	0.335	-0.1	0.181568259800641	0.25
Teh1	ham	1.86	0.335	-0.1	0.181568259800641	0.25
Teh1	Sox21b	1.7	0.335	-0.1	0.181568259800641	0.25
Teh1	vfl	1.7	0.335	-0.1	0.181568259800641	0.25
Teh1	Sox102F	1.66	0.335	-0.1	0.181568259800641	0.25
Teh1	Ets65A	1.65	0.335	-0.1	0.181568259800641	0.25
Teh1	erm	1.19	0.335	-0.1	0.181568259800641	0.25
Teh1	pros	1.11	0.335	-0.1	0.181568259800641	0.25
Teh1	hbn	1.11	0.335	-0.1	0.181568259800641	0.25
Teh1	foxo	1.05	0.335	-0.1	0.181568259800641	0.25
Teh1	CG11294	0.86	0.335	-0.1	0.181568259800641	0.25
Teh1	NK7.1	0.81	0.335	-0.1	0.181568259800641	0.25
Teh1	fd59A	0.79	0.335	-0.1	0.181568259800641	0.25
Teh1	CG9650	0.76	0.335	-0.1	0.181568259800641	0.25
Teh1	bsh	0.7	0.335	-0.1	0.181568259800641	0.25
Teh1	D	0.69	0.335	-0.1	0.181568259800641	0.25
Teh1	mirr	0.6	0.335	-0.1	0.181568259800641	0.25
Teh1	CG9932	0.33	0.335	-0.1	0.181568259800641	0.25
Teh1	zfh1	0.22	0.335	-0.1	0.181568259800641	0.25
Teh1	hth	0.21	0.335	-0.1	0.181568259800641	0.25
Teh1	rn	0.18	0.335	-0.1	0.181568259800641	0.25
Teh1	Awh	0.17	0.335	-0.1	0.181568259800641	0.25
gammaSnap2	CG9650	18.4	0.22	0.24	1	0.99
gammaSnap2	fru	5.85	0.22	0.24	1	0.99
gammaSnap2	Sox102F	5.85	0.22	0.24	1	0.99
gammaSnap2	Stat92E	5.21	0.22	0.24	1	0.99
gammaSnap2	danr	4.77	0.22	0.24	1	0.99
gammaSnap2	Ets65A	4.28	0.22	0.24	1	0.99
gammaSnap2	aop	3.75	0.22	0.24	1	0.99
gammaSnap2	Vsx2	3.7	0.22	0.24	1	0.99
gammaSnap2	toy	3.29	0.22	0.24	1	0.99
gammaSnap2	elB	3.16	0.22	0.24	1	0.99
gammaSnap2	CG3726	2.67	0.22	0.24	1	0.99
gammaSnap2	bab1	2.4	0.22	0.24	1	0.99
gammaSnap2	sr	2.36	0.22	0.24	1	0.99
gammaSnap2	hth	2.3	0.22	0.24	1	0.99
gammaSnap2	CG11085	2.27	0.22	0.24	1	0.99
gammaSnap2	sim	2.1	0.22	0.24	1	0.99
gammaSnap2	dm	1.98	0.22	0.24	1	0.99
gammaSnap2	scro	1.96	0.22	0.24	1	0.99
gammaSnap2	TfAP-2	1.92	0.22	0.24	1	0.99
gammaSnap2	vvl	1.84	0.22	0.24	1	0.99
gammaSnap2	dan	1.76	0.22	0.24	1	0.99
gammaSnap2	Camta	1.61	0.22	0.24	1	0.99
gammaSnap2	zfh1	1.47	0.22	0.24	1	0.99
gammaSnap2	tsh	1.43	0.22	0.24	1	0.99
gammaSnap2	svp	1.35	0.22	0.24	1	0.99
gammaSnap2	SoxN	1.23	0.22	0.24	1	0.99
gammaSnap2	Atf3	1.15	0.22	0.24	1	0.99
gammaSnap2	RunxB	1.1	0.22	0.24	1	0.99
gammaSnap2	CG32105	0.86	0.22	0.24	1	0.99
gammaSnap2	Hmx	0.82	0.22	0.24	1	0.99
CG6254	CG4328	11.69	0.047	0.62	0.53748384988657	0.69
CG6254	Lim3	4.91	0.047	0.62	0.53748384988657	0.69
CG6254	toy	4.41	0.047	0.62	0.53748384988657	0.69
CG6254	bab1	3.08	0.047	0.62	0.53748384988657	0.69
CG6254	fru	3.02	0.047	0.62	0.53748384988657	0.69
CG6254	sim	2.95	0.047	0.62	0.53748384988657	0.69
CG6254	sr	2.95	0.047	0.62	0.53748384988657	0.69
CG6254	luna	2.94	0.047	0.62	0.53748384988657	0.69
CG6254	ct	2.61	0.047	0.62	0.53748384988657	0.69
CG6254	NK7.1	2.58	0.047	0.62	0.53748384988657	0.69
CG6254	hbn	2.38	0.047	0.62	0.53748384988657	0.69
CG6254	ey	2.23	0.047	0.62	0.53748384988657	0.69
CG6254	bab2	2.2	0.047	0.62	0.53748384988657	0.69
CG6254	ap	2.1	0.047	0.62	0.53748384988657	0.69
CG6254	svp	2.08	0.047	0.62	0.53748384988657	0.69
CG6254	Sox102F	2.03	0.047	0.62	0.53748384988657	0.69
CG6254	Vsx2	1.64	0.047	0.62	0.53748384988657	0.69
CG6254	apt	1.25	0.047	0.62	0.53748384988657	0.69
CG6254	mirr	1.02	0.047	0.62	0.53748384988657	0.69
CG6254	Atf3	1.01	0.047	0.62	0.53748384988657	0.69
CG6254	CG43689	0.94	0.047	0.62	0.53748384988657	0.69
CG6254	aop	0.85	0.047	0.62	0.53748384988657	0.69
CG6254	scro	0.81	0.047	0.62	0.53748384988657	0.69
CG6254	CG32532	0.73	0.047	0.62	0.53748384988657	0.69
CG6254	fd59A	0.66	0.047	0.62	0.53748384988657	0.69
CG6254	pdm3	0.58	0.047	0.62	0.53748384988657	0.69
CG6254	foxo	0.55	0.047	0.62	0.53748384988657	0.69
CG6254	Awh	0.39	0.047	0.62	0.53748384988657	0.69
CG6254	Stat92E	0.31	0.047	0.62	0.53748384988657	0.69
CG6254	RunxB	0.3	0.047	0.62	0.53748384988657	0.69
CG42795	zfh1	5.96	0.257	0.56	0.53748384988657	0.64
CG42795	aop	5.06	0.257	0.56	0.53748384988657	0.64
CG42795	CG4328	3.97	0.257	0.56	0.53748384988657	0.64
CG42795	pros	3.26	0.257	0.56	0.53748384988657	0.64
CG42795	ab	3.08	0.257	0.56	0.53748384988657	0.64
CG42795	CG32105	2.77	0.257	0.56	0.53748384988657	0.64
CG42795	Dll	2.73	0.257	0.56	0.53748384988657	0.64
CG42795	erm	2.7	0.257	0.56	0.53748384988657	0.64
CG42795	danr	2.67	0.257	0.56	0.53748384988657	0.64
CG42795	mirr	2.5	0.257	0.56	0.53748384988657	0.64
CG42795	CG32532	2.24	0.257	0.56	0.53748384988657	0.64
CG42795	bab1	2.22	0.257	0.56	0.53748384988657	0.64
CG42795	Sox21b	2.16	0.257	0.56	0.53748384988657	0.64
CG42795	hth	2.15	0.257	0.56	0.53748384988657	0.64
CG42795	run	1.85	0.257	0.56	0.53748384988657	0.64
CG42795	rn	1.84	0.257	0.56	0.53748384988657	0.64
CG42795	dac	1.69	0.257	0.56	0.53748384988657	0.64
CG42795	Stat92E	1.32	0.257	0.56	0.53748384988657	0.64
CG42795	noc	1.16	0.257	0.56	0.53748384988657	0.64
CG42795	Lim3	0.96	0.257	0.56	0.53748384988657	0.64
CG42795	SoxN	0.94	0.257	0.56	0.53748384988657	0.64
CG42795	RunxB	0.91	0.257	0.56	0.53748384988657	0.64
CG42795	vfl	0.8	0.257	0.56	0.53748384988657	0.64
CG42795	elB	0.76	0.257	0.56	0.53748384988657	0.64
CG42795	tj	0.74	0.257	0.56	0.53748384988657	0.64
CG42795	CG11294	0.67	0.257	0.56	0.53748384988657	0.64
CG42795	Awh	0.66	0.257	0.56	0.53748384988657	0.64
CG42795	D	0.49	0.257	0.56	0.53748384988657	0.64
CG42795	vvl	0.34	0.257	0.56	0.53748384988657	0.64
CG42795	dan	0.33	0.257	0.56	0.53748384988657	0.64
CR44938	toy	5.97	0.092	0.18	0.487950036474267	0.86
CR44938	Camta	4.53	0.092	0.18	0.487950036474267	0.86
CR44938	hth	4.23	0.092	0.18	0.487950036474267	0.86
CR44938	aop	4.21	0.092	0.18	0.487950036474267	0.86
CR44938	foxo	3.74	0.092	0.18	0.487950036474267	0.86
CR44938	Hmx	3.72	0.092	0.18	0.487950036474267	0.86
CR44938	Vsx1	3.13	0.092	0.18	0.487950036474267	0.86
CR44938	Stat92E	2.77	0.092	0.18	0.487950036474267	0.86
CR44938	vfl	2.12	0.092	0.18	0.487950036474267	0.86
CR44938	dmrt99B	2.11	0.092	0.18	0.487950036474267	0.86
CR44938	D	2.07	0.092	0.18	0.487950036474267	0.86
CR44938	pdm3	2.03	0.092	0.18	0.487950036474267	0.86
CR44938	CG32105	1.84	0.092	0.18	0.487950036474267	0.86
CR44938	rn	1.83	0.092	0.18	0.487950036474267	0.86
CR44938	tup	1.63	0.092	0.18	0.487950036474267	0.86
CR44938	br	1.61	0.092	0.18	0.487950036474267	0.86
CR44938	kn	1.46	0.092	0.18	0.487950036474267	0.86
CR44938	scro	1.44	0.092	0.18	0.487950036474267	0.86
CR44938	elB	1.35	0.092	0.18	0.487950036474267	0.86
CR44938	CG3726	1.05	0.092	0.18	0.487950036474267	0.86
CR44938	Vsx2	1.01	0.092	0.18	0.487950036474267	0.86
CR44938	luna	0.98	0.092	0.18	0.487950036474267	0.86
CR44938	ham	0.97	0.092	0.18	0.487950036474267	0.86
CR44938	vvl	0.97	0.092	0.18	0.487950036474267	0.86
CR44938	apt	0.94	0.092	0.18	0.487950036474267	0.86
CR44938	SoxN	0.93	0.092	0.18	0.487950036474267	0.86
CR44938	CG9650	0.89	0.092	0.18	0.487950036474267	0.86
CR44938	Atf3	0.81	0.092	0.18	0.487950036474267	0.86
CR44938	sr	0.61	0.092	0.18	0.487950036474267	0.86
CR44938	Lim3	0.51	0.092	0.18	0.487950036474267	0.86
Irp-1B	CG11294	16.23	0.057	0.79	1	0.44
Irp-1B	Ets65A	9.8	0.057	0.79	1	0.44
Irp-1B	CG9650	7.57	0.057	0.79	1	0.44
Irp-1B	aop	6.34	0.057	0.79	1	0.44
Irp-1B	CG34340	5.92	0.057	0.79	1	0.44
Irp-1B	Lim3	5.34	0.057	0.79	1	0.44
Irp-1B	ab	4.83	0.057	0.79	1	0.44
Irp-1B	Sox102F	4.76	0.057	0.79	1	0.44
Irp-1B	hth	4.32	0.057	0.79	1	0.44
Irp-1B	Sox21b	3.86	0.057	0.79	1	0.44
Irp-1B	pros	3.65	0.057	0.79	1	0.44
Irp-1B	Vsx2	3.54	0.057	0.79	1	0.44
Irp-1B	sr	3.45	0.057	0.79	1	0.44
Irp-1B	br	3.26	0.057	0.79	1	0.44
Irp-1B	elB	3.21	0.057	0.79	1	0.44
Irp-1B	ham	3.05	0.057	0.79	1	0.44
Irp-1B	NK7.1	2.88	0.057	0.79	1	0.44
Irp-1B	SoxN	2.81	0.057	0.79	1	0.44
Irp-1B	Atf3	2.73	0.057	0.79	1	0.44
Irp-1B	dve	2.57	0.057	0.79	1	0.44
Irp-1B	TfAP-2	2.52	0.057	0.79	1	0.44
Irp-1B	dm	2.31	0.057	0.79	1	0.44
Irp-1B	Vsx1	2.24	0.057	0.79	1	0.44
Irp-1B	bab1	2	0.057	0.79	1	0.44
Irp-1B	Awh	1.94	0.057	0.79	1	0.44
Irp-1B	CG43689	1.93	0.057	0.79	1	0.44
Irp-1B	svp	1.85	0.057	0.79	1	0.44
Irp-1B	vvl	1.83	0.057	0.79	1	0.44
Irp-1B	ap	1.72	0.057	0.79	1	0.44
Irp-1B	Camta	1.62	0.057	0.79	1	0.44
hth	CG11294	9.93	0.368	0.86	1	0.38
hth	TfAP-2	7.8	0.368	0.86	1	0.38
hth	svp	6.16	0.368	0.86	1	0.38
hth	Vsx2	5.57	0.368	0.86	1	0.38
hth	CG9650	4.23	0.368	0.86	1	0.38
hth	SoxN	3.9	0.368	0.86	1	0.38
hth	fkh	3.18	0.368	0.86	1	0.38
hth	fd59A	2.99	0.368	0.86	1	0.38
hth	bsh	2.96	0.368	0.86	1	0.38
hth	CG32105	2.86	0.368	0.86	1	0.38
hth	CG11085	2.66	0.368	0.86	1	0.38
hth	toy	2.62	0.368	0.86	1	0.38
hth	Dll	2.48	0.368	0.86	1	0.38
hth	ey	2.3	0.368	0.86	1	0.38
hth	NK7.1	2.23	0.368	0.86	1	0.38
hth	Atf3	2.17	0.368	0.86	1	0.38
hth	tup	2.12	0.368	0.86	1	0.38
hth	bi	2.01	0.368	0.86	1	0.38
hth	fru	1.96	0.368	0.86	1	0.38
hth	dmrt99B	1.9	0.368	0.86	1	0.38
hth	Sox102F	1.8	0.368	0.86	1	0.38
hth	noc	1.68	0.368	0.86	1	0.38
hth	dm	1.66	0.368	0.86	1	0.38
hth	Stat92E	1.64	0.368	0.86	1	0.38
hth	ap	1.48	0.368	0.86	1	0.38
hth	zfh1	1.47	0.368	0.86	1	0.38
hth	hbn	1.34	0.368	0.86	1	0.38
hth	ab	1.22	0.368	0.86	1	0.38
hth	scro	1.21	0.368	0.86	1	0.38
hth	oc	1.18	0.368	0.86	1	0.38
CG14683	CG11294	9.22	0.08	0.77	0.683130051063973	0.6
CG14683	aop	7.39	0.08	0.77	0.683130051063973	0.6
CG14683	erm	5.19	0.08	0.77	0.683130051063973	0.6
CG14683	CG34340	4.01	0.08	0.77	0.683130051063973	0.6
CG14683	hbn	3.9	0.08	0.77	0.683130051063973	0.6
CG14683	fd59A	3.36	0.08	0.77	0.683130051063973	0.6
CG14683	pdm3	3.17	0.08	0.77	0.683130051063973	0.6
CG14683	vvl	3.01	0.08	0.77	0.683130051063973	0.6
CG14683	fru	2.36	0.08	0.77	0.683130051063973	0.6
CG14683	CG9650	2.09	0.08	0.77	0.683130051063973	0.6
CG14683	dmrt99B	1.98	0.08	0.77	0.683130051063973	0.6
CG14683	dve	1.91	0.08	0.77	0.683130051063973	0.6
CG14683	Sox21b	1.88	0.08	0.77	0.683130051063973	0.6
CG14683	Stat92E	1.83	0.08	0.77	0.683130051063973	0.6
CG14683	TfAP-2	1.75	0.08	0.77	0.683130051063973	0.6
CG14683	RunxB	1.63	0.08	0.77	0.683130051063973	0.6
CG14683	dac	1.61	0.08	0.77	0.683130051063973	0.6
CG14683	br	1.56	0.08	0.77	0.683130051063973	0.6
CG14683	CG43689	1.56	0.08	0.77	0.683130051063973	0.6
CG14683	ey	1.53	0.08	0.77	0.683130051063973	0.6
CG14683	bab1	1.51	0.08	0.77	0.683130051063973	0.6
CG14683	ct	1.37	0.08	0.77	0.683130051063973	0.6
CG14683	lov	1.32	0.08	0.77	0.683130051063973	0.6
CG14683	CG11085	1.26	0.08	0.77	0.683130051063973	0.6
CG14683	pros	1.09	0.08	0.77	0.683130051063973	0.6
CG14683	kn	1.07	0.08	0.77	0.683130051063973	0.6
CG14683	CG4328	0.95	0.08	0.77	0.683130051063973	0.6
CG14683	vfl	0.92	0.08	0.77	0.683130051063973	0.6
CG14683	hth	0.91	0.08	0.77	0.683130051063973	0.6
CG14683	toy	0.9	0.08	0.77	0.683130051063973	0.6
TkR86C	Sox102F	4.91	0.193	0.31	1	0.81
TkR86C	CG9650	4.17	0.193	0.31	1	0.81
TkR86C	fru	3.95	0.193	0.31	1	0.81
TkR86C	elB	2.61	0.193	0.31	1	0.81
TkR86C	aop	2.47	0.193	0.31	1	0.81
TkR86C	pdm3	2.27	0.193	0.31	1	0.81
TkR86C	pros	2.18	0.193	0.31	1	0.81
TkR86C	bi	2.08	0.193	0.31	1	0.81
TkR86C	CG32105	1.92	0.193	0.31	1	0.81
TkR86C	fkh	1.67	0.193	0.31	1	0.81
TkR86C	noc	1.63	0.193	0.31	1	0.81
TkR86C	zfh1	1.48	0.193	0.31	1	0.81
TkR86C	Lim3	1.26	0.193	0.31	1	0.81
TkR86C	kn	1.06	0.193	0.31	1	0.81
TkR86C	dmrt99B	0.93	0.193	0.31	1	0.81
TkR86C	bab2	0.9	0.193	0.31	1	0.81
TkR86C	CG43689	0.82	0.193	0.31	1	0.81
TkR86C	dm	0.8	0.193	0.31	1	0.81
TkR86C	vfl	0.71	0.193	0.31	1	0.81
TkR86C	ham	0.68	0.193	0.31	1	0.81
TkR86C	scro	0.6	0.193	0.31	1	0.81
TkR86C	CG11294	0.6	0.193	0.31	1	0.81
TkR86C	foxo	0.44	0.193	0.31	1	0.81
TkR86C	luna	0.38	0.193	0.31	1	0.81
TkR86C	Vsx1	0.36	0.193	0.31	1	0.81
TkR86C	CG3726	0.36	0.193	0.31	1	0.81
TkR86C	rn	0.12	0.193	0.31	1	0.81
TkR86C	Stat92E	-0.08	0.193	0.31	1	0.81
TkR86C	TfAP-2	-0.13	0.193	0.31	1	0.81
TkR86C	br	-0.13	0.193	0.31	1	0.81
TfIIFbeta	erm	7.36	0.075	0.25	1	0.7
TfIIFbeta	toy	3.69	0.075	0.25	1	0.7
TfIIFbeta	bab1	3.25	0.075	0.25	1	0.7
TfIIFbeta	tsh	2.46	0.075	0.25	1	0.7
TfIIFbeta	ap	2.23	0.075	0.25	1	0.7
TfIIFbeta	CG9650	2.21	0.075	0.25	1	0.7
TfIIFbeta	luna	2.05	0.075	0.25	1	0.7
TfIIFbeta	fru	1.74	0.075	0.25	1	0.7
TfIIFbeta	oc	1.72	0.075	0.25	1	0.7
TfIIFbeta	CG9932	1.7	0.075	0.25	1	0.7
TfIIFbeta	CG34340	1.69	0.075	0.25	1	0.7
TfIIFbeta	bab2	1.68	0.075	0.25	1	0.7
TfIIFbeta	Sox102F	1.47	0.075	0.25	1	0.7
TfIIFbeta	dm	1.13	0.075	0.25	1	0.7
TfIIFbeta	fkh	1.09	0.075	0.25	1	0.7
TfIIFbeta	run	0.98	0.075	0.25	1	0.7
TfIIFbeta	bi	0.98	0.075	0.25	1	0.7
TfIIFbeta	Vsx2	0.93	0.075	0.25	1	0.7
TfIIFbeta	hth	0.88	0.075	0.25	1	0.7
TfIIFbeta	apt	0.85	0.075	0.25	1	0.7
TfIIFbeta	ct	0.55	0.075	0.25	1	0.7
TfIIFbeta	aop	0.53	0.075	0.25	1	0.7
TfIIFbeta	mirr	0.48	0.075	0.25	1	0.7
TfIIFbeta	CG4328	0.48	0.075	0.25	1	0.7
TfIIFbeta	lov	0.44	0.075	0.25	1	0.7
TfIIFbeta	dan	0.41	0.075	0.25	1	0.7
TfIIFbeta	danr	0.38	0.075	0.25	1	0.7
TfIIFbeta	CG11085	0.3	0.075	0.25	1	0.7
TfIIFbeta	svp	0.27	0.075	0.25	1	0.7
TfIIFbeta	Dll	0.17	0.075	0.25	1	0.7
CG42394	dac	12.91	0.321	0.02	0.124034734589208	0.22
CG42394	sim	11.64	0.321	0.02	0.124034734589208	0.22
CG42394	pdm3	4.77	0.321	0.02	0.124034734589208	0.22
CG42394	erm	4.24	0.321	0.02	0.124034734589208	0.22
CG42394	vfl	2.72	0.321	0.02	0.124034734589208	0.22
CG42394	Dll	2.3	0.321	0.02	0.124034734589208	0.22
CG42394	noc	2.1	0.321	0.02	0.124034734589208	0.22
CG42394	Vsx2	2	0.321	0.02	0.124034734589208	0.22
CG42394	TfAP-2	1.81	0.321	0.02	0.124034734589208	0.22
CG42394	CG11085	1.77	0.321	0.02	0.124034734589208	0.22
CG42394	run	1.57	0.321	0.02	0.124034734589208	0.22
CG42394	ap	1.54	0.321	0.02	0.124034734589208	0.22
CG42394	CG11294	1.49	0.321	0.02	0.124034734589208	0.22
CG42394	ham	1.48	0.321	0.02	0.124034734589208	0.22
CG42394	CG43689	1.45	0.321	0.02	0.124034734589208	0.22
CG42394	kn	1.43	0.321	0.02	0.124034734589208	0.22
CG42394	vvl	1.42	0.321	0.02	0.124034734589208	0.22
CG42394	Atf3	1.31	0.321	0.02	0.124034734589208	0.22
CG42394	scro	1.29	0.321	0.02	0.124034734589208	0.22
CG42394	Sox21b	1.28	0.321	0.02	0.124034734589208	0.22
CG42394	sr	1.2	0.321	0.02	0.124034734589208	0.22
CG42394	CG32105	1.08	0.321	0.02	0.124034734589208	0.22
CG42394	CG9932	1.03	0.321	0.02	0.124034734589208	0.22
CG42394	fkh	0.99	0.321	0.02	0.124034734589208	0.22
CG42394	pros	0.94	0.321	0.02	0.124034734589208	0.22
CG42394	fru	0.89	0.321	0.02	0.124034734589208	0.22
CG42394	tj	0.74	0.321	0.02	0.124034734589208	0.22
CG42394	bsh	0.73	0.321	0.02	0.124034734589208	0.22
CG42394	rn	0.63	0.321	0.02	0.124034734589208	0.22
CG42394	Sox102F	0.61	0.321	0.02	0.124034734589208	0.22
CG4565	Vsx2	9.26	0.06	0.34	0.142857142857143	0.09
CG4565	Hmx	8.48	0.06	0.34	0.142857142857143	0.09
CG4565	Vsx1	5.2	0.06	0.34	0.142857142857143	0.09
CG4565	CG34340	5.17	0.06	0.34	0.142857142857143	0.09
CG4565	kn	4.11	0.06	0.34	0.142857142857143	0.09
CG4565	TfAP-2	4.06	0.06	0.34	0.142857142857143	0.09
CG4565	pdm3	4.04	0.06	0.34	0.142857142857143	0.09
CG4565	lov	4	0.06	0.34	0.142857142857143	0.09
CG4565	erm	3.84	0.06	0.34	0.142857142857143	0.09
CG4565	elB	3.51	0.06	0.34	0.142857142857143	0.09
CG4565	CG11294	3.48	0.06	0.34	0.142857142857143	0.09
CG4565	CG4328	3.43	0.06	0.34	0.142857142857143	0.09
CG4565	bi	3.25	0.06	0.34	0.142857142857143	0.09
CG4565	dmrt99B	3.05	0.06	0.34	0.142857142857143	0.09
CG4565	svp	3	0.06	0.34	0.142857142857143	0.09
CG4565	sim	2.91	0.06	0.34	0.142857142857143	0.09
CG4565	ab	2.56	0.06	0.34	0.142857142857143	0.09
CG4565	ey	2.48	0.06	0.34	0.142857142857143	0.09
CG4565	bab1	2.32	0.06	0.34	0.142857142857143	0.09
CG4565	CG9650	2.29	0.06	0.34	0.142857142857143	0.09
CG4565	pros	2.2	0.06	0.34	0.142857142857143	0.09
CG4565	hth	2.19	0.06	0.34	0.142857142857143	0.09
CG4565	bab2	2.18	0.06	0.34	0.142857142857143	0.09
CG4565	bsh	2.13	0.06	0.34	0.142857142857143	0.09
CG4565	mirr	2.11	0.06	0.34	0.142857142857143	0.09
CG4565	Sox21b	1.7	0.06	0.34	0.142857142857143	0.09
CG4565	CG32105	1.68	0.06	0.34	0.142857142857143	0.09
CG4565	dm	1.64	0.06	0.34	0.142857142857143	0.09
CG4565	luna	1.61	0.06	0.34	0.142857142857143	0.09
CG4565	CG9932	1.42	0.06	0.34	0.142857142857143	0.09
CG6567	CG11294	7.72	0.052	0.05	0.0975900072948533	0.13
CG6567	fd59A	6.28	0.052	0.05	0.0975900072948533	0.13
CG6567	CG34340	5.27	0.052	0.05	0.0975900072948533	0.13
CG6567	fru	5.16	0.052	0.05	0.0975900072948533	0.13
CG6567	Camta	4.12	0.052	0.05	0.0975900072948533	0.13
CG6567	hth	3.92	0.052	0.05	0.0975900072948533	0.13
CG6567	rn	3.47	0.052	0.05	0.0975900072948533	0.13
CG6567	scro	2.5	0.052	0.05	0.0975900072948533	0.13
CG6567	bsh	2.46	0.052	0.05	0.0975900072948533	0.13
CG6567	zfh1	2.37	0.052	0.05	0.0975900072948533	0.13
CG6567	ab	1.86	0.052	0.05	0.0975900072948533	0.13
CG6567	SoxN	1.66	0.052	0.05	0.0975900072948533	0.13
CG6567	apt	1.62	0.052	0.05	0.0975900072948533	0.13
CG6567	toy	1.57	0.052	0.05	0.0975900072948533	0.13
CG6567	fkh	1.5	0.052	0.05	0.0975900072948533	0.13
CG6567	CG9932	1.31	0.052	0.05	0.0975900072948533	0.13
CG6567	Awh	1.31	0.052	0.05	0.0975900072948533	0.13
CG6567	kn	1.13	0.052	0.05	0.0975900072948533	0.13
CG6567	Ets65A	1.07	0.052	0.05	0.0975900072948533	0.13
CG6567	Vsx2	0.91	0.052	0.05	0.0975900072948533	0.13
CG6567	CG32105	0.77	0.052	0.05	0.0975900072948533	0.13
CG6567	luna	0.72	0.052	0.05	0.0975900072948533	0.13
CG6567	dac	0.63	0.052	0.05	0.0975900072948533	0.13
CG6567	mirr	0.61	0.052	0.05	0.0975900072948533	0.13
CG6567	lov	0.59	0.052	0.05	0.0975900072948533	0.13
CG6567	dve	0.51	0.052	0.05	0.0975900072948533	0.13
CG6567	Atf3	0.41	0.052	0.05	0.0975900072948533	0.13
CG6567	TfAP-2	0.25	0.052	0.05	0.0975900072948533	0.13
CG6567	ct	0.22	0.052	0.05	0.0975900072948533	0.13
CG6567	CG4328	0.2	0.052	0.05	0.0975900072948533	0.13
Tpc1	Stat92E	5.81	0.055	0.28	0.124034734589208	0.24
Tpc1	Awh	5.52	0.055	0.28	0.124034734589208	0.24
Tpc1	dmrt99B	4.76	0.055	0.28	0.124034734589208	0.24
Tpc1	sr	3.63	0.055	0.28	0.124034734589208	0.24
Tpc1	luna	3.22	0.055	0.28	0.124034734589208	0.24
Tpc1	Ets65A	2.47	0.055	0.28	0.124034734589208	0.24
Tpc1	bab2	2.44	0.055	0.28	0.124034734589208	0.24
Tpc1	CG9650	2.26	0.055	0.28	0.124034734589208	0.24
Tpc1	TfAP-2	1.76	0.055	0.28	0.124034734589208	0.24
Tpc1	Camta	1.69	0.055	0.28	0.124034734589208	0.24
Tpc1	vvl	1.67	0.055	0.28	0.124034734589208	0.24
Tpc1	CG32532	1.64	0.055	0.28	0.124034734589208	0.24
Tpc1	ab	1.6	0.055	0.28	0.124034734589208	0.24
Tpc1	tsh	1.58	0.055	0.28	0.124034734589208	0.24
Tpc1	bab1	1.45	0.055	0.28	0.124034734589208	0.24
Tpc1	ct	1.34	0.055	0.28	0.124034734589208	0.24
Tpc1	elB	1.2	0.055	0.28	0.124034734589208	0.24
Tpc1	fru	1.17	0.055	0.28	0.124034734589208	0.24
Tpc1	br	1.16	0.055	0.28	0.124034734589208	0.24
Tpc1	apt	1.09	0.055	0.28	0.124034734589208	0.24
Tpc1	noc	1.01	0.055	0.28	0.124034734589208	0.24
Tpc1	mirr	0.96	0.055	0.28	0.124034734589208	0.24
Tpc1	dac	0.95	0.055	0.28	0.124034734589208	0.24
Tpc1	danr	0.83	0.055	0.28	0.124034734589208	0.24
Tpc1	Vsx2	0.76	0.055	0.28	0.124034734589208	0.24
Tpc1	dve	0.76	0.055	0.28	0.124034734589208	0.24
Tpc1	RunxB	0.69	0.055	0.28	0.124034734589208	0.24
Tpc1	kn	0.38	0.055	0.28	0.124034734589208	0.24
Tpc1	run	0.34	0.055	0.28	0.124034734589208	0.24
Tpc1	bsh	0.26	0.055	0.28	0.124034734589208	0.24
Adk3	Stat92E	6.09	0.049	0.18	0.53748384988657	0.59
Adk3	ap	5.92	0.049	0.18	0.53748384988657	0.59
Adk3	scro	5.39	0.049	0.18	0.53748384988657	0.59
Adk3	dmrt99B	4.54	0.049	0.18	0.53748384988657	0.59
Adk3	bi	4.12	0.049	0.18	0.53748384988657	0.59
Adk3	Atf3	3.68	0.049	0.18	0.53748384988657	0.59
Adk3	bab2	3.15	0.049	0.18	0.53748384988657	0.59
Adk3	Dll	3.13	0.049	0.18	0.53748384988657	0.59
Adk3	elB	2.82	0.049	0.18	0.53748384988657	0.59
Adk3	Vsx2	2.49	0.049	0.18	0.53748384988657	0.59
Adk3	CG9650	2.24	0.049	0.18	0.53748384988657	0.59
Adk3	lov	1.56	0.049	0.18	0.53748384988657	0.59
Adk3	zfh1	1.53	0.049	0.18	0.53748384988657	0.59
Adk3	Sox102F	1.51	0.049	0.18	0.53748384988657	0.59
Adk3	aop	1.49	0.049	0.18	0.53748384988657	0.59
Adk3	vvl	1.39	0.049	0.18	0.53748384988657	0.59
Adk3	tsh	1.31	0.049	0.18	0.53748384988657	0.59
Adk3	CG11085	1.23	0.049	0.18	0.53748384988657	0.59
Adk3	vfl	1.09	0.049	0.18	0.53748384988657	0.59
Adk3	fru	0.99	0.049	0.18	0.53748384988657	0.59
Adk3	ct	0.89	0.049	0.18	0.53748384988657	0.59
Adk3	Hmx	0.78	0.049	0.18	0.53748384988657	0.59
Adk3	CG9932	0.77	0.049	0.18	0.53748384988657	0.59
Adk3	hth	0.58	0.049	0.18	0.53748384988657	0.59
Adk3	SoxN	0.55	0.049	0.18	0.53748384988657	0.59
Adk3	RunxB	0.51	0.049	0.18	0.53748384988657	0.59
Adk3	dac	0.41	0.049	0.18	0.53748384988657	0.59
Adk3	sim	0.3	0.049	0.18	0.53748384988657	0.59
Adk3	Vsx1	0.29	0.049	0.18	0.53748384988657	0.59
Adk3	tup	0.16	0.049	0.18	0.53748384988657	0.59
cu	CG11294	16.93	0.286	0.73	1	0.67
cu	Lim3	5.93	0.286	0.73	1	0.67
cu	Hmx	3.78	0.286	0.73	1	0.67
cu	erm	2.9	0.286	0.73	1	0.67
cu	NK7.1	2.85	0.286	0.73	1	0.67
cu	D	2.64	0.286	0.73	1	0.67
cu	Sox102F	2.61	0.286	0.73	1	0.67
cu	Vsx2	2.37	0.286	0.73	1	0.67
cu	fkh	2.21	0.286	0.73	1	0.67
cu	svp	2.18	0.286	0.73	1	0.67
cu	ct	2.14	0.286	0.73	1	0.67
cu	aop	2.08	0.286	0.73	1	0.67
cu	pdm3	1.87	0.286	0.73	1	0.67
cu	luna	1.86	0.286	0.73	1	0.67
cu	fru	1.84	0.286	0.73	1	0.67
cu	CG9650	1.66	0.286	0.73	1	0.67
cu	vvl	1.65	0.286	0.73	1	0.67
cu	dan	1.63	0.286	0.73	1	0.67
cu	bab2	1.57	0.286	0.73	1	0.67
cu	oc	1.5	0.286	0.73	1	0.67
cu	dm	1.47	0.286	0.73	1	0.67
cu	ey	1.3	0.286	0.73	1	0.67
cu	Sox21b	1.27	0.286	0.73	1	0.67
cu	elB	1.14	0.286	0.73	1	0.67
cu	ham	0.98	0.286	0.73	1	0.67
cu	scro	0.97	0.286	0.73	1	0.67
cu	CG4328	0.82	0.286	0.73	1	0.67
cu	hth	0.74	0.286	0.73	1	0.67
cu	tsh	0.74	0.286	0.73	1	0.67
cu	danr	0.74	0.286	0.73	1	0.67
CG4820	vvl	7.35	0.043	0.38	0.53748384988657	0.7
CG4820	vfl	4.45	0.043	0.38	0.53748384988657	0.7
CG4820	luna	4.26	0.043	0.38	0.53748384988657	0.7
CG4820	NK7.1	3.29	0.043	0.38	0.53748384988657	0.7
CG4820	D	3.21	0.043	0.38	0.53748384988657	0.7
CG4820	run	2.95	0.043	0.38	0.53748384988657	0.7
CG4820	zfh1	2.69	0.043	0.38	0.53748384988657	0.7
CG4820	CG43689	2.44	0.043	0.38	0.53748384988657	0.7
CG4820	dan	2.43	0.043	0.38	0.53748384988657	0.7
CG4820	CG32105	2.25	0.043	0.38	0.53748384988657	0.7
CG4820	Camta	2.18	0.043	0.38	0.53748384988657	0.7
CG4820	scro	2.01	0.043	0.38	0.53748384988657	0.7
CG4820	Hmx	1.64	0.043	0.38	0.53748384988657	0.7
CG4820	RunxB	1.62	0.043	0.38	0.53748384988657	0.7
CG4820	ap	1.61	0.043	0.38	0.53748384988657	0.7
CG4820	CG32532	1.55	0.043	0.38	0.53748384988657	0.7
CG4820	rn	1.38	0.043	0.38	0.53748384988657	0.7
CG4820	kn	1.38	0.043	0.38	0.53748384988657	0.7
CG4820	Dll	1.29	0.043	0.38	0.53748384988657	0.7
CG4820	dm	1.24	0.043	0.38	0.53748384988657	0.7
CG4820	dmrt99B	1.19	0.043	0.38	0.53748384988657	0.7
CG4820	foxo	1.12	0.043	0.38	0.53748384988657	0.7
CG4820	fd59A	1.04	0.043	0.38	0.53748384988657	0.7
CG4820	Vsx2	1	0.043	0.38	0.53748384988657	0.7
CG4820	noc	0.92	0.043	0.38	0.53748384988657	0.7
CG4820	CG11294	0.88	0.043	0.38	0.53748384988657	0.7
CG4820	elB	0.6	0.043	0.38	0.53748384988657	0.7
CG4820	fkh	0.55	0.043	0.38	0.53748384988657	0.7
CG4820	Sox21b	0.54	0.043	0.38	0.53748384988657	0.7
CG4820	dac	0.53	0.043	0.38	0.53748384988657	0.7
RpL3	ap	10.89	0.247	-0.09	0.382970843102535	0.44
RpL3	TfAP-2	8.8	0.247	-0.09	0.382970843102535	0.44
RpL3	scro	7.2	0.247	-0.09	0.382970843102535	0.44
RpL3	tup	5.84	0.247	-0.09	0.382970843102535	0.44
RpL3	Camta	4.59	0.247	-0.09	0.382970843102535	0.44
RpL3	ham	3.48	0.247	-0.09	0.382970843102535	0.44
RpL3	CG32532	3.31	0.247	-0.09	0.382970843102535	0.44
RpL3	Vsx2	3.05	0.247	-0.09	0.382970843102535	0.44
RpL3	apt	3.02	0.247	-0.09	0.382970843102535	0.44
RpL3	ct	2.79	0.247	-0.09	0.382970843102535	0.44
RpL3	vvl	2.62	0.247	-0.09	0.382970843102535	0.44
RpL3	Sox21b	2.48	0.247	-0.09	0.382970843102535	0.44
RpL3	CG4328	2.42	0.247	-0.09	0.382970843102535	0.44
RpL3	Stat92E	2.37	0.247	-0.09	0.382970843102535	0.44
RpL3	CG11085	2.37	0.247	-0.09	0.382970843102535	0.44
RpL3	CG9650	2.35	0.247	-0.09	0.382970843102535	0.44
RpL3	ab	2.35	0.247	-0.09	0.382970843102535	0.44
RpL3	CG34340	2.26	0.247	-0.09	0.382970843102535	0.44
RpL3	noc	2.24	0.247	-0.09	0.382970843102535	0.44
RpL3	CG43689	2.2	0.247	-0.09	0.382970843102535	0.44
RpL3	dac	2.17	0.247	-0.09	0.382970843102535	0.44
RpL3	Sox102F	2.17	0.247	-0.09	0.382970843102535	0.44
RpL3	br	2.05	0.247	-0.09	0.382970843102535	0.44
RpL3	svp	1.98	0.247	-0.09	0.382970843102535	0.44
RpL3	lov	1.8	0.247	-0.09	0.382970843102535	0.44
RpL3	Atf3	1.59	0.247	-0.09	0.382970843102535	0.44
RpL3	fd59A	1.56	0.247	-0.09	0.382970843102535	0.44
RpL3	fkh	1.56	0.247	-0.09	0.382970843102535	0.44
RpL3	hth	1.37	0.247	-0.09	0.382970843102535	0.44
RpL3	dmrt99B	1.34	0.247	-0.09	0.382970843102535	0.44
CG17187	NK7.1	6.07	0.048	-0.14	0.142857142857143	0.13
CG17187	Dll	4.99	0.048	-0.14	0.142857142857143	0.13
CG17187	CG11294	4.83	0.048	-0.14	0.142857142857143	0.13
CG17187	bab1	4.47	0.048	-0.14	0.142857142857143	0.13
CG17187	dm	3.78	0.048	-0.14	0.142857142857143	0.13
CG17187	ab	3.73	0.048	-0.14	0.142857142857143	0.13
CG17187	dmrt99B	3.54	0.048	-0.14	0.142857142857143	0.13
CG17187	fru	3.37	0.048	-0.14	0.142857142857143	0.13
CG17187	sr	2.3	0.048	-0.14	0.142857142857143	0.13
CG17187	hth	2.07	0.048	-0.14	0.142857142857143	0.13
CG17187	zfh1	1.98	0.048	-0.14	0.142857142857143	0.13
CG17187	bab2	1.95	0.048	-0.14	0.142857142857143	0.13
CG17187	fd59A	1.92	0.048	-0.14	0.142857142857143	0.13
CG17187	foxo	1.51	0.048	-0.14	0.142857142857143	0.13
CG17187	D	1.37	0.048	-0.14	0.142857142857143	0.13
CG17187	Atf3	1.32	0.048	-0.14	0.142857142857143	0.13
CG17187	Hmx	1.3	0.048	-0.14	0.142857142857143	0.13
CG17187	CG4328	1.23	0.048	-0.14	0.142857142857143	0.13
CG17187	aop	1.03	0.048	-0.14	0.142857142857143	0.13
CG17187	elB	1.01	0.048	-0.14	0.142857142857143	0.13
CG17187	TfAP-2	0.99	0.048	-0.14	0.142857142857143	0.13
CG17187	run	0.97	0.048	-0.14	0.142857142857143	0.13
CG17187	pdm3	0.94	0.048	-0.14	0.142857142857143	0.13
CG17187	sim	0.88	0.048	-0.14	0.142857142857143	0.13
CG17187	danr	0.63	0.048	-0.14	0.142857142857143	0.13
CG17187	erm	0.62	0.048	-0.14	0.142857142857143	0.13
CG17187	CG9650	0.57	0.048	-0.14	0.142857142857143	0.13
CG17187	tj	0.56	0.048	-0.14	0.142857142857143	0.13
CG17187	rn	0.42	0.048	-0.14	0.142857142857143	0.13
CG17187	hbn	0.3	0.048	-0.14	0.142857142857143	0.13
CG14701	ct	8.66	0.065	0.01	0.53748384988657	0.55
CG14701	CG4328	4.93	0.065	0.01	0.53748384988657	0.55
CG14701	aop	3.45	0.065	0.01	0.53748384988657	0.55
CG14701	tj	3.3	0.065	0.01	0.53748384988657	0.55
CG14701	sr	3.04	0.065	0.01	0.53748384988657	0.55
CG14701	hbn	2.95	0.065	0.01	0.53748384988657	0.55
CG14701	fkh	2.44	0.065	0.01	0.53748384988657	0.55
CG14701	tup	2.31	0.065	0.01	0.53748384988657	0.55
CG14701	Hmx	2.18	0.065	0.01	0.53748384988657	0.55
CG14701	NK7.1	2.09	0.065	0.01	0.53748384988657	0.55
CG14701	bi	1.92	0.065	0.01	0.53748384988657	0.55
CG14701	CG32105	1.72	0.065	0.01	0.53748384988657	0.55
CG14701	bsh	1.71	0.065	0.01	0.53748384988657	0.55
CG14701	Lim3	1.27	0.065	0.01	0.53748384988657	0.55
CG14701	svp	1.18	0.065	0.01	0.53748384988657	0.55
CG14701	dmrt99B	0.87	0.065	0.01	0.53748384988657	0.55
CG14701	ap	0.84	0.065	0.01	0.53748384988657	0.55
CG14701	Camta	0.74	0.065	0.01	0.53748384988657	0.55
CG14701	TfAP-2	0.7	0.065	0.01	0.53748384988657	0.55
CG14701	Sox102F	0.55	0.065	0.01	0.53748384988657	0.55
CG14701	apt	0.52	0.065	0.01	0.53748384988657	0.55
CG14701	luna	0.47	0.065	0.01	0.53748384988657	0.55
CG14701	run	0.35	0.065	0.01	0.53748384988657	0.55
CG14701	Stat92E	0.31	0.065	0.01	0.53748384988657	0.55
CG14701	ham	0.2	0.065	0.01	0.53748384988657	0.55
CG14701	Atf3	0.15	0.065	0.01	0.53748384988657	0.55
CG14701	Sox21b	0.13	0.065	0.01	0.53748384988657	0.55
CG14701	ab	0.02	0.065	0.01	0.53748384988657	0.55
CG14701	CG32532	-0.08	0.065	0.01	0.53748384988657	0.55
CG14701	elB	-0.14	0.065	0.01	0.53748384988657	0.55
pros	CG3726	7.08	0.93	0.34	0.480384461415261	0.39
pros	noc	5.29	0.93	0.34	0.480384461415261	0.39
pros	Sox102F	5.27	0.93	0.34	0.480384461415261	0.39
pros	Atf3	4.22	0.93	0.34	0.480384461415261	0.39
pros	CG32105	3.58	0.93	0.34	0.480384461415261	0.39
pros	luna	3.36	0.93	0.34	0.480384461415261	0.39
pros	Ets65A	3.27	0.93	0.34	0.480384461415261	0.39
pros	Vsx2	3.05	0.93	0.34	0.480384461415261	0.39
pros	CG9650	2.58	0.93	0.34	0.480384461415261	0.39
pros	run	2.51	0.93	0.34	0.480384461415261	0.39
pros	scro	2.46	0.93	0.34	0.480384461415261	0.39
pros	ey	2.32	0.93	0.34	0.480384461415261	0.39
pros	sim	2.1	0.93	0.34	0.480384461415261	0.39
pros	CG11085	2.1	0.93	0.34	0.480384461415261	0.39
pros	CG43689	2.01	0.93	0.34	0.480384461415261	0.39
pros	toy	1.74	0.93	0.34	0.480384461415261	0.39
pros	hth	1.66	0.93	0.34	0.480384461415261	0.39
pros	fkh	1.64	0.93	0.34	0.480384461415261	0.39
pros	bi	1.53	0.93	0.34	0.480384461415261	0.39
pros	D	1.38	0.93	0.34	0.480384461415261	0.39
pros	ct	1.35	0.93	0.34	0.480384461415261	0.39
pros	RunxB	1.29	0.93	0.34	0.480384461415261	0.39
pros	fru	1.08	0.93	0.34	0.480384461415261	0.39
pros	lov	1.04	0.93	0.34	0.480384461415261	0.39
pros	erm	1.01	0.93	0.34	0.480384461415261	0.39
pros	vfl	0.97	0.93	0.34	0.480384461415261	0.39
pros	ham	0.93	0.93	0.34	0.480384461415261	0.39
pros	dac	0.87	0.93	0.34	0.480384461415261	0.39
pros	ab	0.84	0.93	0.34	0.480384461415261	0.39
pros	Vsx1	0.77	0.93	0.34	0.480384461415261	0.39
CG5276	vvl	6.38	0.036	0.23	0.29277002188456	0.57
CG5276	mirr	6.11	0.036	0.23	0.29277002188456	0.57
CG5276	Vsx1	5.14	0.036	0.23	0.29277002188456	0.57
CG5276	Camta	3.73	0.036	0.23	0.29277002188456	0.57
CG5276	hbn	3.01	0.036	0.23	0.29277002188456	0.57
CG5276	Vsx2	2.69	0.036	0.23	0.29277002188456	0.57
CG5276	vfl	2.21	0.036	0.23	0.29277002188456	0.57
CG5276	tj	2.18	0.036	0.23	0.29277002188456	0.57
CG5276	erm	2.09	0.036	0.23	0.29277002188456	0.57
CG5276	dan	1.89	0.036	0.23	0.29277002188456	0.57
CG5276	bi	1.85	0.036	0.23	0.29277002188456	0.57
CG5276	elB	1.84	0.036	0.23	0.29277002188456	0.57
CG5276	Sox102F	1.68	0.036	0.23	0.29277002188456	0.57
CG5276	bab2	1.45	0.036	0.23	0.29277002188456	0.57
CG5276	ap	1.44	0.036	0.23	0.29277002188456	0.57
CG5276	noc	1.35	0.036	0.23	0.29277002188456	0.57
CG5276	Lim3	1.14	0.036	0.23	0.29277002188456	0.57
CG5276	pros	1.12	0.036	0.23	0.29277002188456	0.57
CG5276	scro	1.07	0.036	0.23	0.29277002188456	0.57
CG5276	fru	1.05	0.036	0.23	0.29277002188456	0.57
CG5276	NK7.1	1	0.036	0.23	0.29277002188456	0.57
CG5276	dm	0.94	0.036	0.23	0.29277002188456	0.57
CG5276	dmrt99B	0.9	0.036	0.23	0.29277002188456	0.57
CG5276	CG3726	0.76	0.036	0.23	0.29277002188456	0.57
CG5276	sr	0.73	0.036	0.23	0.29277002188456	0.57
CG5276	D	0.71	0.036	0.23	0.29277002188456	0.57
CG5276	Stat92E	0.53	0.036	0.23	0.29277002188456	0.57
CG5276	kn	0.51	0.036	0.23	0.29277002188456	0.57
CG5276	ey	0.44	0.036	0.23	0.29277002188456	0.57
CG5276	CG32105	0.37	0.036	0.23	0.29277002188456	0.57
dpr5	D	9.11	0.436	0.22	0.218217890235992	0.22
dpr5	Sox21b	6.97	0.436	0.22	0.218217890235992	0.22
dpr5	Stat92E	5.58	0.436	0.22	0.218217890235992	0.22
dpr5	elB	5.05	0.436	0.22	0.218217890235992	0.22
dpr5	SoxN	4.41	0.436	0.22	0.218217890235992	0.22
dpr5	rn	4.19	0.436	0.22	0.218217890235992	0.22
dpr5	dan	3.13	0.436	0.22	0.218217890235992	0.22
dpr5	br	2.61	0.436	0.22	0.218217890235992	0.22
dpr5	dm	2.52	0.436	0.22	0.218217890235992	0.22
dpr5	tsh	2.5	0.436	0.22	0.218217890235992	0.22
dpr5	fru	2.3	0.436	0.22	0.218217890235992	0.22
dpr5	CG11294	2.22	0.436	0.22	0.218217890235992	0.22
dpr5	Sox102F	2.18	0.436	0.22	0.218217890235992	0.22
dpr5	toy	2.15	0.436	0.22	0.218217890235992	0.22
dpr5	CG43689	2.06	0.436	0.22	0.218217890235992	0.22
dpr5	CG34340	1.68	0.436	0.22	0.218217890235992	0.22
dpr5	bab1	1.35	0.436	0.22	0.218217890235992	0.22
dpr5	kn	1.32	0.436	0.22	0.218217890235992	0.22
dpr5	Camta	0.98	0.436	0.22	0.218217890235992	0.22
dpr5	noc	0.91	0.436	0.22	0.218217890235992	0.22
dpr5	svp	0.91	0.436	0.22	0.218217890235992	0.22
dpr5	Hmx	0.88	0.436	0.22	0.218217890235992	0.22
dpr5	aop	0.83	0.436	0.22	0.218217890235992	0.22
dpr5	ey	0.77	0.436	0.22	0.218217890235992	0.22
dpr5	vfl	0.72	0.436	0.22	0.218217890235992	0.22
dpr5	Dll	0.63	0.436	0.22	0.218217890235992	0.22
dpr5	bab2	0.62	0.436	0.22	0.218217890235992	0.22
dpr5	run	0.58	0.436	0.22	0.218217890235992	0.22
dpr5	Atf3	0.53	0.436	0.22	0.218217890235992	0.22
dpr5	sim	0.47	0.436	0.22	0.218217890235992	0.22
dpr4	zfh1	6.28	0.106	0.11	0.277350098112615	0.33
dpr4	dm	5.29	0.106	0.11	0.277350098112615	0.33
dpr4	SoxN	4.25	0.106	0.11	0.277350098112615	0.33
dpr4	Stat92E	3.13	0.106	0.11	0.277350098112615	0.33
dpr4	ct	2.95	0.106	0.11	0.277350098112615	0.33
dpr4	pros	2.94	0.106	0.11	0.277350098112615	0.33
dpr4	ey	2.79	0.106	0.11	0.277350098112615	0.33
dpr4	erm	2.7	0.106	0.11	0.277350098112615	0.33
dpr4	fru	2.67	0.106	0.11	0.277350098112615	0.33
dpr4	Lim3	2.26	0.106	0.11	0.277350098112615	0.33
dpr4	CG4328	2.12	0.106	0.11	0.277350098112615	0.33
dpr4	tup	2.06	0.106	0.11	0.277350098112615	0.33
dpr4	aop	1.97	0.106	0.11	0.277350098112615	0.33
dpr4	tj	1.91	0.106	0.11	0.277350098112615	0.33
dpr4	CG11294	1.88	0.106	0.11	0.277350098112615	0.33
dpr4	fd59A	1.68	0.106	0.11	0.277350098112615	0.33
dpr4	lov	1.53	0.106	0.11	0.277350098112615	0.33
dpr4	TfAP-2	1.3	0.106	0.11	0.277350098112615	0.33
dpr4	CG9650	1.29	0.106	0.11	0.277350098112615	0.33
dpr4	Atf3	1.22	0.106	0.11	0.277350098112615	0.33
dpr4	Camta	1.06	0.106	0.11	0.277350098112615	0.33
dpr4	Sox102F	0.98	0.106	0.11	0.277350098112615	0.33
dpr4	scro	0.96	0.106	0.11	0.277350098112615	0.33
dpr4	ap	0.92	0.106	0.11	0.277350098112615	0.33
dpr4	sim	0.91	0.106	0.11	0.277350098112615	0.33
dpr4	CG34340	0.91	0.106	0.11	0.277350098112615	0.33
dpr4	CG9932	0.79	0.106	0.11	0.277350098112615	0.33
dpr4	vfl	0.79	0.106	0.11	0.277350098112615	0.33
dpr4	toy	0.67	0.106	0.11	0.277350098112615	0.33
dpr4	kn	0.58	0.106	0.11	0.277350098112615	0.33
CG6813	ap	12.74	0.04	0.01	0.174077655955698	0.46
CG6813	CG11294	8.5	0.04	0.01	0.174077655955698	0.46
CG6813	Lim3	6.37	0.04	0.01	0.174077655955698	0.46
CG6813	vfl	6.03	0.04	0.01	0.174077655955698	0.46
CG6813	ct	5.92	0.04	0.01	0.174077655955698	0.46
CG6813	dan	4.21	0.04	0.01	0.174077655955698	0.46
CG6813	foxo	3.53	0.04	0.01	0.174077655955698	0.46
CG6813	erm	3.42	0.04	0.01	0.174077655955698	0.46
CG6813	fd59A	3.34	0.04	0.01	0.174077655955698	0.46
CG6813	Camta	3.28	0.04	0.01	0.174077655955698	0.46
CG6813	Hmx	3.23	0.04	0.01	0.174077655955698	0.46
CG6813	dac	2.37	0.04	0.01	0.174077655955698	0.46
CG6813	sr	2.04	0.04	0.01	0.174077655955698	0.46
CG6813	tj	1.76	0.04	0.01	0.174077655955698	0.46
CG6813	CG4328	1.64	0.04	0.01	0.174077655955698	0.46
CG6813	Ets65A	1.56	0.04	0.01	0.174077655955698	0.46
CG6813	aop	1.49	0.04	0.01	0.174077655955698	0.46
CG6813	oc	1.4	0.04	0.01	0.174077655955698	0.46
CG6813	CG9650	1.31	0.04	0.01	0.174077655955698	0.46
CG6813	zfh1	1.21	0.04	0.01	0.174077655955698	0.46
CG6813	tup	1.1	0.04	0.01	0.174077655955698	0.46
CG6813	CG32532	1.04	0.04	0.01	0.174077655955698	0.46
CG6813	scro	0.92	0.04	0.01	0.174077655955698	0.46
CG6813	ey	0.91	0.04	0.01	0.174077655955698	0.46
CG6813	luna	0.86	0.04	0.01	0.174077655955698	0.46
CG6813	ab	0.78	0.04	0.01	0.174077655955698	0.46
CG6813	mirr	0.55	0.04	0.01	0.174077655955698	0.46
CG6813	tsh	0.55	0.04	0.01	0.174077655955698	0.46
CG6813	bsh	0.46	0.04	0.01	0.174077655955698	0.46
CG6813	Stat92E	0.43	0.04	0.01	0.174077655955698	0.46
CG12594	CG11085	10.65	0.363	0.07	0.227710017021324	0.27
CG12594	ap	6.55	0.363	0.07	0.227710017021324	0.27
CG12594	pdm3	6.32	0.363	0.07	0.227710017021324	0.27
CG12594	zfh1	4.74	0.363	0.07	0.227710017021324	0.27
CG12594	hth	4.72	0.363	0.07	0.227710017021324	0.27
CG12594	luna	3.37	0.363	0.07	0.227710017021324	0.27
CG12594	pros	3.37	0.363	0.07	0.227710017021324	0.27
CG12594	TfAP-2	2.8	0.363	0.07	0.227710017021324	0.27
CG12594	aop	2.7	0.363	0.07	0.227710017021324	0.27
CG12594	br	2.64	0.363	0.07	0.227710017021324	0.27
CG12594	bab1	2.62	0.363	0.07	0.227710017021324	0.27
CG12594	RunxB	2.29	0.363	0.07	0.227710017021324	0.27
CG12594	Sox21b	1.97	0.363	0.07	0.227710017021324	0.27
CG12594	bab2	1.97	0.363	0.07	0.227710017021324	0.27
CG12594	toy	1.78	0.363	0.07	0.227710017021324	0.27
CG12594	sim	1.75	0.363	0.07	0.227710017021324	0.27
CG12594	fd59A	1.73	0.363	0.07	0.227710017021324	0.27
CG12594	danr	1.66	0.363	0.07	0.227710017021324	0.27
CG12594	ct	1.51	0.363	0.07	0.227710017021324	0.27
CG12594	bsh	1.36	0.363	0.07	0.227710017021324	0.27
CG12594	Camta	1.35	0.363	0.07	0.227710017021324	0.27
CG12594	SoxN	1.35	0.363	0.07	0.227710017021324	0.27
CG12594	CG43689	1.28	0.363	0.07	0.227710017021324	0.27
CG12594	ham	1.24	0.363	0.07	0.227710017021324	0.27
CG12594	tj	1.24	0.363	0.07	0.227710017021324	0.27
CG12594	dac	1.17	0.363	0.07	0.227710017021324	0.27
CG12594	CG32532	1.12	0.363	0.07	0.227710017021324	0.27
CG12594	elB	1.08	0.363	0.07	0.227710017021324	0.27
CG12594	lov	1.06	0.363	0.07	0.227710017021324	0.27
CG12594	Dll	0.95	0.363	0.07	0.227710017021324	0.27
CG14721	luna	8.1	0.132	-0.14	0.53748384988657	0.55
CG14721	ct	7.33	0.132	-0.14	0.53748384988657	0.55
CG14721	zfh1	4.55	0.132	-0.14	0.53748384988657	0.55
CG14721	danr	3.96	0.132	-0.14	0.53748384988657	0.55
CG14721	Stat92E	3.45	0.132	-0.14	0.53748384988657	0.55
CG14721	dan	3.05	0.132	-0.14	0.53748384988657	0.55
CG14721	RunxB	2.68	0.132	-0.14	0.53748384988657	0.55
CG14721	apt	2.51	0.132	-0.14	0.53748384988657	0.55
CG14721	scro	2.36	0.132	-0.14	0.53748384988657	0.55
CG14721	fkh	2.1	0.132	-0.14	0.53748384988657	0.55
CG14721	tup	2.05	0.132	-0.14	0.53748384988657	0.55
CG14721	D	2.03	0.132	-0.14	0.53748384988657	0.55
CG14721	sr	1.96	0.132	-0.14	0.53748384988657	0.55
CG14721	ap	1.87	0.132	-0.14	0.53748384988657	0.55
CG14721	pros	1.86	0.132	-0.14	0.53748384988657	0.55
CG14721	Sox102F	1.83	0.132	-0.14	0.53748384988657	0.55
CG14721	Sox21b	1.78	0.132	-0.14	0.53748384988657	0.55
CG14721	ey	1.68	0.132	-0.14	0.53748384988657	0.55
CG14721	vfl	1.6	0.132	-0.14	0.53748384988657	0.55
CG14721	Hmx	1.43	0.132	-0.14	0.53748384988657	0.55
CG14721	svp	1.29	0.132	-0.14	0.53748384988657	0.55
CG14721	run	0.96	0.132	-0.14	0.53748384988657	0.55
CG14721	rn	0.94	0.132	-0.14	0.53748384988657	0.55
CG14721	dac	0.89	0.132	-0.14	0.53748384988657	0.55
CG14721	tj	0.88	0.132	-0.14	0.53748384988657	0.55
CG14721	Ets65A	0.81	0.132	-0.14	0.53748384988657	0.55
CG14721	Atf3	0.8	0.132	-0.14	0.53748384988657	0.55
CG14721	Vsx1	0.8	0.132	-0.14	0.53748384988657	0.55
CG14721	ham	0.79	0.132	-0.14	0.53748384988657	0.55
CG14721	vvl	0.77	0.132	-0.14	0.53748384988657	0.55
CG6959	scro	8.49	0.216	0.79	0.786795792469443	0.57
CG6959	toy	7.17	0.216	0.79	0.786795792469443	0.57
CG6959	Vsx1	6.58	0.216	0.79	0.786795792469443	0.57
CG6959	Vsx2	5.44	0.216	0.79	0.786795792469443	0.57
CG6959	CG34340	4.42	0.216	0.79	0.786795792469443	0.57
CG6959	ab	4.29	0.216	0.79	0.786795792469443	0.57
CG6959	tup	4.18	0.216	0.79	0.786795792469443	0.57
CG6959	fru	4.09	0.216	0.79	0.786795792469443	0.57
CG6959	bi	3.92	0.216	0.79	0.786795792469443	0.57
CG6959	Sox21b	3.43	0.216	0.79	0.786795792469443	0.57
CG6959	CG4328	3.39	0.216	0.79	0.786795792469443	0.57
CG6959	D	3.3	0.216	0.79	0.786795792469443	0.57
CG6959	Camta	2.34	0.216	0.79	0.786795792469443	0.57
CG6959	sim	2.25	0.216	0.79	0.786795792469443	0.57
CG6959	erm	2.21	0.216	0.79	0.786795792469443	0.57
CG6959	ap	1.95	0.216	0.79	0.786795792469443	0.57
CG6959	Ets65A	1.57	0.216	0.79	0.786795792469443	0.57
CG6959	aop	1.53	0.216	0.79	0.786795792469443	0.57
CG6959	dac	1.35	0.216	0.79	0.786795792469443	0.57
CG6959	dve	1.28	0.216	0.79	0.786795792469443	0.57
CG6959	CG11085	1.17	0.216	0.79	0.786795792469443	0.57
CG6959	CG43689	0.84	0.216	0.79	0.786795792469443	0.57
CG6959	ct	0.81	0.216	0.79	0.786795792469443	0.57
CG6959	bab1	0.73	0.216	0.79	0.786795792469443	0.57
CG6959	CG32105	0.68	0.216	0.79	0.786795792469443	0.57
CG6959	hbn	0.58	0.216	0.79	0.786795792469443	0.57
CG6959	Sox102F	0.58	0.216	0.79	0.786795792469443	0.57
CG6959	sr	0.56	0.216	0.79	0.786795792469443	0.57
CG6959	luna	0.56	0.216	0.79	0.786795792469443	0.57
CG6959	TfAP-2	0.45	0.216	0.79	0.786795792469443	0.57
CG31368	CG34340	4.99	0.044	0.37	1	0.75
CG31368	scro	4.22	0.044	0.37	1	0.75
CG31368	pros	2.88	0.044	0.37	1	0.75
CG31368	bsh	2.86	0.044	0.37	1	0.75
CG31368	bab1	2.62	0.044	0.37	1	0.75
CG31368	Dll	2.56	0.044	0.37	1	0.75
CG31368	erm	2.27	0.044	0.37	1	0.75
CG31368	elB	2.14	0.044	0.37	1	0.75
CG31368	ham	1.68	0.044	0.37	1	0.75
CG31368	tj	1.38	0.044	0.37	1	0.75
CG31368	CG4328	1.28	0.044	0.37	1	0.75
CG31368	CG3726	0.89	0.044	0.37	1	0.75
CG31368	NK7.1	0.77	0.044	0.37	1	0.75
CG31368	vfl	0.76	0.044	0.37	1	0.75
CG31368	mirr	0.74	0.044	0.37	1	0.75
CG31368	sr	0.68	0.044	0.37	1	0.75
CG31368	Sox21b	0.65	0.044	0.37	1	0.75
CG31368	dve	0.57	0.044	0.37	1	0.75
CG31368	SoxN	0.55	0.044	0.37	1	0.75
CG31368	tup	0.46	0.044	0.37	1	0.75
CG31368	foxo	0.41	0.044	0.37	1	0.75
CG31368	Awh	0.29	0.044	0.37	1	0.75
CG31368	Ets65A	0.23	0.044	0.37	1	0.75
CG31368	aop	0.08	0.044	0.37	1	0.75
CG31368	ct	-0.07	0.044	0.37	1	0.75
CG31368	Vsx2	-0.1	0.044	0.37	1	0.75
CG31368	hth	-0.13	0.044	0.37	1	0.75
CG31368	ab	-0.14	0.044	0.37	1	0.75
CG31368	CG11294	-0.14	0.044	0.37	1	0.75
CG31368	Hmx	-0.2	0.044	0.37	1	0.75
Cad87A	CG32105	9.18	0.192	0.24	0.333333333333333	0.35
Cad87A	br	6.79	0.192	0.24	0.333333333333333	0.35
Cad87A	dan	6.48	0.192	0.24	0.333333333333333	0.35
Cad87A	fd59A	4.74	0.192	0.24	0.333333333333333	0.35
Cad87A	toy	3.59	0.192	0.24	0.333333333333333	0.35
Cad87A	scro	2.4	0.192	0.24	0.333333333333333	0.35
Cad87A	tup	2.09	0.192	0.24	0.333333333333333	0.35
Cad87A	dm	2.08	0.192	0.24	0.333333333333333	0.35
Cad87A	CG11085	1.96	0.192	0.24	0.333333333333333	0.35
Cad87A	Dll	1.88	0.192	0.24	0.333333333333333	0.35
Cad87A	ct	1.86	0.192	0.24	0.333333333333333	0.35
Cad87A	bab2	1.85	0.192	0.24	0.333333333333333	0.35
Cad87A	vvl	1.79	0.192	0.24	0.333333333333333	0.35
Cad87A	danr	1.72	0.192	0.24	0.333333333333333	0.35
Cad87A	CG9932	1.33	0.192	0.24	0.333333333333333	0.35
Cad87A	NK7.1	1.25	0.192	0.24	0.333333333333333	0.35
Cad87A	Vsx2	1.23	0.192	0.24	0.333333333333333	0.35
Cad87A	bsh	1.07	0.192	0.24	0.333333333333333	0.35
Cad87A	CG4328	0.99	0.192	0.24	0.333333333333333	0.35
Cad87A	CG11294	0.96	0.192	0.24	0.333333333333333	0.35
Cad87A	SoxN	0.91	0.192	0.24	0.333333333333333	0.35
Cad87A	hth	0.9	0.192	0.24	0.333333333333333	0.35
Cad87A	mirr	0.9	0.192	0.24	0.333333333333333	0.35
Cad87A	fkh	0.75	0.192	0.24	0.333333333333333	0.35
Cad87A	sr	0.65	0.192	0.24	0.333333333333333	0.35
Cad87A	Vsx1	0.63	0.192	0.24	0.333333333333333	0.35
Cad87A	CG43689	0.63	0.192	0.24	0.333333333333333	0.35
Cad87A	tj	0.62	0.192	0.24	0.333333333333333	0.35
Cad87A	apt	0.55	0.192	0.24	0.333333333333333	0.35
Cad87A	noc	0.54	0.192	0.24	0.333333333333333	0.35
Hsp70Aa	CG34340	8.88	0.132	0.01	0.29277002188456	0.52
Hsp70Aa	CG9650	6.54	0.132	0.01	0.29277002188456	0.52
Hsp70Aa	CG3726	6.19	0.132	0.01	0.29277002188456	0.52
Hsp70Aa	elB	5.78	0.132	0.01	0.29277002188456	0.52
Hsp70Aa	aop	4.66	0.132	0.01	0.29277002188456	0.52
Hsp70Aa	ab	4.44	0.132	0.01	0.29277002188456	0.52
Hsp70Aa	bsh	4.13	0.132	0.01	0.29277002188456	0.52
Hsp70Aa	oc	4	0.132	0.01	0.29277002188456	0.52
Hsp70Aa	bab2	3.51	0.132	0.01	0.29277002188456	0.52
Hsp70Aa	Sox102F	2.35	0.132	0.01	0.29277002188456	0.52
Hsp70Aa	CG43689	2.21	0.132	0.01	0.29277002188456	0.52
Hsp70Aa	CG32105	1.98	0.132	0.01	0.29277002188456	0.52
Hsp70Aa	Ets65A	1.95	0.132	0.01	0.29277002188456	0.52
Hsp70Aa	noc	1.9	0.132	0.01	0.29277002188456	0.52
Hsp70Aa	tsh	1.88	0.132	0.01	0.29277002188456	0.52
Hsp70Aa	toy	1.77	0.132	0.01	0.29277002188456	0.52
Hsp70Aa	hbn	1.74	0.132	0.01	0.29277002188456	0.52
Hsp70Aa	bab1	1.72	0.132	0.01	0.29277002188456	0.52
Hsp70Aa	ct	1.71	0.132	0.01	0.29277002188456	0.52
Hsp70Aa	dm	1.59	0.132	0.01	0.29277002188456	0.52
Hsp70Aa	Dll	1.4	0.132	0.01	0.29277002188456	0.52
Hsp70Aa	bi	1.39	0.132	0.01	0.29277002188456	0.52
Hsp70Aa	ap	1.21	0.132	0.01	0.29277002188456	0.52
Hsp70Aa	sr	1.19	0.132	0.01	0.29277002188456	0.52
Hsp70Aa	CG4328	1.17	0.132	0.01	0.29277002188456	0.52
Hsp70Aa	Vsx2	1.11	0.132	0.01	0.29277002188456	0.52
Hsp70Aa	vvl	1.11	0.132	0.01	0.29277002188456	0.52
Hsp70Aa	tup	1.08	0.132	0.01	0.29277002188456	0.52
Hsp70Aa	Stat92E	1.04	0.132	0.01	0.29277002188456	0.52
Hsp70Aa	dmrt99B	1.04	0.132	0.01	0.29277002188456	0.52
Hsp70Ab	elB	9.14	0.051	0.64	0.53748384988657	0.56
Hsp70Ab	Vsx2	8.47	0.051	0.64	0.53748384988657	0.56
Hsp70Ab	scro	5.57	0.051	0.64	0.53748384988657	0.56
Hsp70Ab	ab	5.47	0.051	0.64	0.53748384988657	0.56
Hsp70Ab	Camta	5.11	0.051	0.64	0.53748384988657	0.56
Hsp70Ab	RunxB	2.69	0.051	0.64	0.53748384988657	0.56
Hsp70Ab	Vsx1	2.66	0.051	0.64	0.53748384988657	0.56
Hsp70Ab	sim	1.8	0.051	0.64	0.53748384988657	0.56
Hsp70Ab	tj	1.63	0.051	0.64	0.53748384988657	0.56
Hsp70Ab	tup	1.57	0.051	0.64	0.53748384988657	0.56
Hsp70Ab	tsh	1.38	0.051	0.64	0.53748384988657	0.56
Hsp70Ab	Stat92E	1.38	0.051	0.64	0.53748384988657	0.56
Hsp70Ab	erm	1.25	0.051	0.64	0.53748384988657	0.56
Hsp70Ab	dmrt99B	1.24	0.051	0.64	0.53748384988657	0.56
Hsp70Ab	fkh	1.18	0.051	0.64	0.53748384988657	0.56
Hsp70Ab	ct	1.05	0.051	0.64	0.53748384988657	0.56
Hsp70Ab	pros	0.94	0.051	0.64	0.53748384988657	0.56
Hsp70Ab	bsh	0.88	0.051	0.64	0.53748384988657	0.56
Hsp70Ab	hth	0.81	0.051	0.64	0.53748384988657	0.56
Hsp70Ab	NK7.1	0.79	0.051	0.64	0.53748384988657	0.56
Hsp70Ab	CG9932	0.76	0.051	0.64	0.53748384988657	0.56
Hsp70Ab	noc	0.73	0.051	0.64	0.53748384988657	0.56
Hsp70Ab	Awh	0.72	0.051	0.64	0.53748384988657	0.56
Hsp70Ab	lov	0.71	0.051	0.64	0.53748384988657	0.56
Hsp70Ab	ap	0.71	0.051	0.64	0.53748384988657	0.56
Hsp70Ab	CG32532	0.69	0.051	0.64	0.53748384988657	0.56
Hsp70Ab	Sox102F	0.52	0.051	0.64	0.53748384988657	0.56
Hsp70Ab	hbn	0.44	0.051	0.64	0.53748384988657	0.56
Hsp70Ab	foxo	0.43	0.051	0.64	0.53748384988657	0.56
Hsp70Ab	dac	0.33	0.051	0.64	0.53748384988657	0.56
GC1	ap	20.47	0.173	0.76	0.774596669241483	0.76
GC1	scro	8.74	0.173	0.76	0.774596669241483	0.76
GC1	Camta	8.01	0.173	0.76	0.774596669241483	0.76
GC1	vvl	6.22	0.173	0.76	0.774596669241483	0.76
GC1	Lim3	5.27	0.173	0.76	0.774596669241483	0.76
GC1	CG11294	4.85	0.173	0.76	0.774596669241483	0.76
GC1	sim	4.79	0.173	0.76	0.774596669241483	0.76
GC1	tup	4.18	0.173	0.76	0.774596669241483	0.76
GC1	Sox102F	3.94	0.173	0.76	0.774596669241483	0.76
GC1	dm	3.78	0.173	0.76	0.774596669241483	0.76
GC1	elB	3.42	0.173	0.76	0.774596669241483	0.76
GC1	ct	2.87	0.173	0.76	0.774596669241483	0.76
GC1	Dll	2.87	0.173	0.76	0.774596669241483	0.76
GC1	tj	2.55	0.173	0.76	0.774596669241483	0.76
GC1	noc	2.18	0.173	0.76	0.774596669241483	0.76
GC1	fkh	2.18	0.173	0.76	0.774596669241483	0.76
GC1	oc	2.17	0.173	0.76	0.774596669241483	0.76
GC1	ab	1.9	0.173	0.76	0.774596669241483	0.76
GC1	tsh	1.74	0.173	0.76	0.774596669241483	0.76
GC1	zfh1	1.62	0.173	0.76	0.774596669241483	0.76
GC1	luna	1.55	0.173	0.76	0.774596669241483	0.76
GC1	bab2	1.49	0.173	0.76	0.774596669241483	0.76
GC1	dac	1.46	0.173	0.76	0.774596669241483	0.76
GC1	pros	1.45	0.173	0.76	0.774596669241483	0.76
GC1	sr	1.45	0.173	0.76	0.774596669241483	0.76
GC1	CG32105	1.4	0.173	0.76	0.774596669241483	0.76
GC1	RunxB	1.39	0.173	0.76	0.774596669241483	0.76
GC1	D	1.37	0.173	0.76	0.774596669241483	0.76
GC1	toy	1.31	0.173	0.76	0.774596669241483	0.76
GC1	lov	1.3	0.173	0.76	0.774596669241483	0.76
Tango9	CG11085	11	0.116	0.2	0.53748384988657	0.75
Tango9	SoxN	7.97	0.116	0.2	0.53748384988657	0.75
Tango9	br	7.28	0.116	0.2	0.53748384988657	0.75
Tango9	Ets65A	6.62	0.116	0.2	0.53748384988657	0.75
Tango9	dve	6.39	0.116	0.2	0.53748384988657	0.75
Tango9	fru	4.67	0.116	0.2	0.53748384988657	0.75
Tango9	sr	4.02	0.116	0.2	0.53748384988657	0.75
Tango9	fd59A	4	0.116	0.2	0.53748384988657	0.75
Tango9	Vsx2	3.68	0.116	0.2	0.53748384988657	0.75
Tango9	CG32105	3.59	0.116	0.2	0.53748384988657	0.75
Tango9	zfh1	3.53	0.116	0.2	0.53748384988657	0.75
Tango9	tup	2.28	0.116	0.2	0.53748384988657	0.75
Tango9	bsh	2.16	0.116	0.2	0.53748384988657	0.75
Tango9	vvl	2.09	0.116	0.2	0.53748384988657	0.75
Tango9	run	1.96	0.116	0.2	0.53748384988657	0.75
Tango9	TfAP-2	1.92	0.116	0.2	0.53748384988657	0.75
Tango9	Sox102F	1.9	0.116	0.2	0.53748384988657	0.75
Tango9	tj	1.57	0.116	0.2	0.53748384988657	0.75
Tango9	aop	1.48	0.116	0.2	0.53748384988657	0.75
Tango9	Sox21b	1.09	0.116	0.2	0.53748384988657	0.75
Tango9	Awh	1.03	0.116	0.2	0.53748384988657	0.75
Tango9	tsh	1.02	0.116	0.2	0.53748384988657	0.75
Tango9	Camta	1.02	0.116	0.2	0.53748384988657	0.75
Tango9	svp	0.97	0.116	0.2	0.53748384988657	0.75
Tango9	ab	0.94	0.116	0.2	0.53748384988657	0.75
Tango9	lov	0.94	0.116	0.2	0.53748384988657	0.75
Tango9	CG4328	0.84	0.116	0.2	0.53748384988657	0.75
Tango9	Vsx1	0.84	0.116	0.2	0.53748384988657	0.75
Tango9	scro	0.84	0.116	0.2	0.53748384988657	0.75
Tango9	fkh	0.8	0.116	0.2	0.53748384988657	0.75
Tk	sim	11.27	0.884	0.14	0.29277002188456	0.22
Tk	scro	9.69	0.884	0.14	0.29277002188456	0.22
Tk	ct	9.3	0.884	0.14	0.29277002188456	0.22
Tk	vvl	7.94	0.884	0.14	0.29277002188456	0.22
Tk	erm	7.45	0.884	0.14	0.29277002188456	0.22
Tk	ap	4.17	0.884	0.14	0.29277002188456	0.22
Tk	Stat92E	3.56	0.884	0.14	0.29277002188456	0.22
Tk	pros	3.25	0.884	0.14	0.29277002188456	0.22
Tk	Sox102F	2.99	0.884	0.14	0.29277002188456	0.22
Tk	elB	2.88	0.884	0.14	0.29277002188456	0.22
Tk	CG34340	2.78	0.884	0.14	0.29277002188456	0.22
Tk	bsh	2.21	0.884	0.14	0.29277002188456	0.22
Tk	dac	2.18	0.884	0.14	0.29277002188456	0.22
Tk	Dll	1.96	0.884	0.14	0.29277002188456	0.22
Tk	Camta	1.82	0.884	0.14	0.29277002188456	0.22
Tk	CG9650	1.73	0.884	0.14	0.29277002188456	0.22
Tk	ab	1.63	0.884	0.14	0.29277002188456	0.22
Tk	bab1	1.56	0.884	0.14	0.29277002188456	0.22
Tk	toy	1.55	0.884	0.14	0.29277002188456	0.22
Tk	noc	1.51	0.884	0.14	0.29277002188456	0.22
Tk	rn	1.5	0.884	0.14	0.29277002188456	0.22
Tk	TfAP-2	1.39	0.884	0.14	0.29277002188456	0.22
Tk	D	1.33	0.884	0.14	0.29277002188456	0.22
Tk	fru	1.17	0.884	0.14	0.29277002188456	0.22
Tk	aop	1.11	0.884	0.14	0.29277002188456	0.22
Tk	Sox21b	1.08	0.884	0.14	0.29277002188456	0.22
Tk	mirr	0.95	0.884	0.14	0.29277002188456	0.22
Tk	dm	0.91	0.884	0.14	0.29277002188456	0.22
Tk	sr	0.89	0.884	0.14	0.29277002188456	0.22
Tk	bab2	0.88	0.884	0.14	0.29277002188456	0.22
ATP8B	ct	9.12	0.224	0.38	0.418181818181818	0.6
ATP8B	tsh	8.78	0.224	0.38	0.418181818181818	0.6
ATP8B	ap	8.15	0.224	0.38	0.418181818181818	0.6
ATP8B	toy	7.53	0.224	0.38	0.418181818181818	0.6
ATP8B	CG4328	6.75	0.224	0.38	0.418181818181818	0.6
ATP8B	bi	5.64	0.224	0.38	0.418181818181818	0.6
ATP8B	CG11294	5.22	0.224	0.38	0.418181818181818	0.6
ATP8B	Hmx	4.62	0.224	0.38	0.418181818181818	0.6
ATP8B	Camta	4.49	0.224	0.38	0.418181818181818	0.6
ATP8B	scro	4.12	0.224	0.38	0.418181818181818	0.6
ATP8B	fkh	3.69	0.224	0.38	0.418181818181818	0.6
ATP8B	tj	3.65	0.224	0.38	0.418181818181818	0.6
ATP8B	Ets65A	3.58	0.224	0.38	0.418181818181818	0.6
ATP8B	ab	3.38	0.224	0.38	0.418181818181818	0.6
ATP8B	fru	3.33	0.224	0.38	0.418181818181818	0.6
ATP8B	CG32532	2.84	0.224	0.38	0.418181818181818	0.6
ATP8B	apt	2.76	0.224	0.38	0.418181818181818	0.6
ATP8B	oc	2.68	0.224	0.38	0.418181818181818	0.6
ATP8B	sim	2.49	0.224	0.38	0.418181818181818	0.6
ATP8B	zfh1	2.37	0.224	0.38	0.418181818181818	0.6
ATP8B	br	2.32	0.224	0.38	0.418181818181818	0.6
ATP8B	Stat92E	2.09	0.224	0.38	0.418181818181818	0.6
ATP8B	CG32105	2.01	0.224	0.38	0.418181818181818	0.6
ATP8B	dmrt99B	1.96	0.224	0.38	0.418181818181818	0.6
ATP8B	CG11085	1.81	0.224	0.38	0.418181818181818	0.6
ATP8B	dac	1.65	0.224	0.38	0.418181818181818	0.6
ATP8B	svp	1.56	0.224	0.38	0.418181818181818	0.6
ATP8B	ey	1.42	0.224	0.38	0.418181818181818	0.6
ATP8B	RunxB	1.23	0.224	0.38	0.418181818181818	0.6
ATP8B	erm	0.95	0.224	0.38	0.418181818181818	0.6
dpr17	dm	10.46	0.814	-0.16	0.181568259800641	0.17
dpr17	br	6.32	0.814	-0.16	0.181568259800641	0.17
dpr17	fru	4.67	0.814	-0.16	0.181568259800641	0.17
dpr17	vfl	3.03	0.814	-0.16	0.181568259800641	0.17
dpr17	Camta	3.02	0.814	-0.16	0.181568259800641	0.17
dpr17	CG43689	2.7	0.814	-0.16	0.181568259800641	0.17
dpr17	sr	2.33	0.814	-0.16	0.181568259800641	0.17
dpr17	toy	2.23	0.814	-0.16	0.181568259800641	0.17
dpr17	zfh1	2.17	0.814	-0.16	0.181568259800641	0.17
dpr17	CG4328	1.98	0.814	-0.16	0.181568259800641	0.17
dpr17	bi	1.89	0.814	-0.16	0.181568259800641	0.17
dpr17	Sox102F	1.79	0.814	-0.16	0.181568259800641	0.17
dpr17	elB	1.74	0.814	-0.16	0.181568259800641	0.17
dpr17	hbn	1.72	0.814	-0.16	0.181568259800641	0.17
dpr17	ey	1.67	0.814	-0.16	0.181568259800641	0.17
dpr17	aop	1.43	0.814	-0.16	0.181568259800641	0.17
dpr17	CG32532	1.29	0.814	-0.16	0.181568259800641	0.17
dpr17	Vsx2	1.21	0.814	-0.16	0.181568259800641	0.17
dpr17	noc	1.2	0.814	-0.16	0.181568259800641	0.17
dpr17	mirr	1.2	0.814	-0.16	0.181568259800641	0.17
dpr17	Dll	1.19	0.814	-0.16	0.181568259800641	0.17
dpr17	D	1.05	0.814	-0.16	0.181568259800641	0.17
dpr17	Awh	1	0.814	-0.16	0.181568259800641	0.17
dpr17	CG11294	0.98	0.814	-0.16	0.181568259800641	0.17
dpr17	CG11085	0.93	0.814	-0.16	0.181568259800641	0.17
dpr17	Vsx1	0.9	0.814	-0.16	0.181568259800641	0.17
dpr17	dve	0.89	0.814	-0.16	0.181568259800641	0.17
dpr17	erm	0.85	0.814	-0.16	0.181568259800641	0.17
dpr17	ct	0.83	0.814	-0.16	0.181568259800641	0.17
dpr17	tj	0.73	0.814	-0.16	0.181568259800641	0.17
dpr15	CG32105	6.33	0.372	-0.08	0.179487179487179	0.55
dpr15	br	5.95	0.372	-0.08	0.179487179487179	0.55
dpr15	Dll	4.69	0.372	-0.08	0.179487179487179	0.55
dpr15	Sox102F	3.42	0.372	-0.08	0.179487179487179	0.55
dpr15	CG11085	3.23	0.372	-0.08	0.179487179487179	0.55
dpr15	scro	3.11	0.372	-0.08	0.179487179487179	0.55
dpr15	CG9650	2.92	0.372	-0.08	0.179487179487179	0.55
dpr15	Stat92E	2.44	0.372	-0.08	0.179487179487179	0.55
dpr15	Atf3	2.18	0.372	-0.08	0.179487179487179	0.55
dpr15	lov	2.09	0.372	-0.08	0.179487179487179	0.55
dpr15	sr	1.94	0.372	-0.08	0.179487179487179	0.55
dpr15	CG9932	1.26	0.372	-0.08	0.179487179487179	0.55
dpr15	Sox21b	1.17	0.372	-0.08	0.179487179487179	0.55
dpr15	tup	1.17	0.372	-0.08	0.179487179487179	0.55
dpr15	toy	1.15	0.372	-0.08	0.179487179487179	0.55
dpr15	Vsx2	1.15	0.372	-0.08	0.179487179487179	0.55
dpr15	fd59A	1.14	0.372	-0.08	0.179487179487179	0.55
dpr15	dac	1.07	0.372	-0.08	0.179487179487179	0.55
dpr15	dm	1.06	0.372	-0.08	0.179487179487179	0.55
dpr15	rn	1.01	0.372	-0.08	0.179487179487179	0.55
dpr15	ap	0.94	0.372	-0.08	0.179487179487179	0.55
dpr15	dan	0.92	0.372	-0.08	0.179487179487179	0.55
dpr15	D	0.84	0.372	-0.08	0.179487179487179	0.55
dpr15	kn	0.8	0.372	-0.08	0.179487179487179	0.55
dpr15	pros	0.78	0.372	-0.08	0.179487179487179	0.55
dpr15	ab	0.56	0.372	-0.08	0.179487179487179	0.55
dpr15	mirr	0.44	0.372	-0.08	0.179487179487179	0.55
dpr15	zfh1	0.33	0.372	-0.08	0.179487179487179	0.55
dpr15	bi	0.25	0.372	-0.08	0.179487179487179	0.55
dpr15	dmrt99B	0.19	0.372	-0.08	0.179487179487179	0.55
svp	Dll	10.07	0.21	0.67	1	0.84
svp	hth	9.83	0.21	0.67	1	0.84
svp	CG11294	5.78	0.21	0.67	1	0.84
svp	CG9650	4.4	0.21	0.67	1	0.84
svp	foxo	4.02	0.21	0.67	1	0.84
svp	CG43689	3.91	0.21	0.67	1	0.84
svp	danr	3.12	0.21	0.67	1	0.84
svp	scro	2.94	0.21	0.67	1	0.84
svp	fd59A	2.5	0.21	0.67	1	0.84
svp	RunxB	1.94	0.21	0.67	1	0.84
svp	run	1.92	0.21	0.67	1	0.84
svp	ap	1.83	0.21	0.67	1	0.84
svp	tup	1.82	0.21	0.67	1	0.84
svp	Lim3	1.8	0.21	0.67	1	0.84
svp	Atf3	1.46	0.21	0.67	1	0.84
svp	CG32532	1.42	0.21	0.67	1	0.84
svp	mirr	1.38	0.21	0.67	1	0.84
svp	Camta	1.26	0.21	0.67	1	0.84
svp	ey	1.15	0.21	0.67	1	0.84
svp	pdm3	1.15	0.21	0.67	1	0.84
svp	Vsx2	1.1	0.21	0.67	1	0.84
svp	luna	1.05	0.21	0.67	1	0.84
svp	kn	1.04	0.21	0.67	1	0.84
svp	vvl	0.97	0.21	0.67	1	0.84
svp	bab1	0.82	0.21	0.67	1	0.84
svp	oc	0.82	0.21	0.67	1	0.84
svp	rn	0.81	0.21	0.67	1	0.84
svp	apt	0.77	0.21	0.67	1	0.84
svp	ab	0.74	0.21	0.67	1	0.84
svp	ham	0.7	0.21	0.67	1	0.84
CG10038	svp	10.45	0.05	0.37	0.0975900072948533	0.04
CG10038	Sox21b	6.19	0.05	0.37	0.0975900072948533	0.04
CG10038	D	3.73	0.05	0.37	0.0975900072948533	0.04
CG10038	br	2.48	0.05	0.37	0.0975900072948533	0.04
CG10038	elB	2.26	0.05	0.37	0.0975900072948533	0.04
CG10038	CG11294	2.09	0.05	0.37	0.0975900072948533	0.04
CG10038	CG43689	1.8	0.05	0.37	0.0975900072948533	0.04
CG10038	CG34340	1.77	0.05	0.37	0.0975900072948533	0.04
CG10038	bi	1.6	0.05	0.37	0.0975900072948533	0.04
CG10038	mirr	1.43	0.05	0.37	0.0975900072948533	0.04
CG10038	CG3726	1.25	0.05	0.37	0.0975900072948533	0.04
CG10038	ct	1.17	0.05	0.37	0.0975900072948533	0.04
CG10038	ap	1.16	0.05	0.37	0.0975900072948533	0.04
CG10038	dan	1.16	0.05	0.37	0.0975900072948533	0.04
CG10038	CG32532	1.07	0.05	0.37	0.0975900072948533	0.04
CG10038	danr	0.95	0.05	0.37	0.0975900072948533	0.04
CG10038	foxo	0.91	0.05	0.37	0.0975900072948533	0.04
CG10038	fd59A	0.89	0.05	0.37	0.0975900072948533	0.04
CG10038	tsh	0.85	0.05	0.37	0.0975900072948533	0.04
CG10038	noc	0.83	0.05	0.37	0.0975900072948533	0.04
CG10038	fru	0.76	0.05	0.37	0.0975900072948533	0.04
CG10038	CG11085	0.76	0.05	0.37	0.0975900072948533	0.04
CG10038	dmrt99B	0.69	0.05	0.37	0.0975900072948533	0.04
CG10038	erm	0.66	0.05	0.37	0.0975900072948533	0.04
CG10038	Camta	0.61	0.05	0.37	0.0975900072948533	0.04
CG10038	sim	0.54	0.05	0.37	0.0975900072948533	0.04
CG10038	Hmx	0.42	0.05	0.37	0.0975900072948533	0.04
CG10038	ey	0.39	0.05	0.37	0.0975900072948533	0.04
CG10038	ab	0.38	0.05	0.37	0.0975900072948533	0.04
CG10038	hbn	0.35	0.05	0.37	0.0975900072948533	0.04
lig3	CG11085	5.24	0.034	0.38	1	0.85
lig3	bi	4.95	0.034	0.38	1	0.85
lig3	luna	4.71	0.034	0.38	1	0.85
lig3	aop	4.21	0.034	0.38	1	0.85
lig3	TfAP-2	4.02	0.034	0.38	1	0.85
lig3	scro	3.59	0.034	0.38	1	0.85
lig3	bab2	3.09	0.034	0.38	1	0.85
lig3	CG43689	3.05	0.034	0.38	1	0.85
lig3	ab	2.88	0.034	0.38	1	0.85
lig3	ham	2.24	0.034	0.38	1	0.85
lig3	tup	2.18	0.034	0.38	1	0.85
lig3	ap	2.16	0.034	0.38	1	0.85
lig3	Vsx2	2.02	0.034	0.38	1	0.85
lig3	kn	1.95	0.034	0.38	1	0.85
lig3	dm	1.91	0.034	0.38	1	0.85
lig3	NK7.1	1.64	0.034	0.38	1	0.85
lig3	ct	1.38	0.034	0.38	1	0.85
lig3	foxo	1.29	0.034	0.38	1	0.85
lig3	CG11294	1.26	0.034	0.38	1	0.85
lig3	elB	1.19	0.034	0.38	1	0.85
lig3	tsh	1.16	0.034	0.38	1	0.85
lig3	CG9932	1.14	0.034	0.38	1	0.85
lig3	CG9650	1.13	0.034	0.38	1	0.85
lig3	zfh1	1.02	0.034	0.38	1	0.85
lig3	ey	0.89	0.034	0.38	1	0.85
lig3	CG3726	0.87	0.034	0.38	1	0.85
lig3	toy	0.86	0.034	0.38	1	0.85
lig3	apt	0.82	0.034	0.38	1	0.85
lig3	Sox102F	0.81	0.034	0.38	1	0.85
lig3	Camta	0.72	0.034	0.38	1	0.85
trus	pdm3	10.76	0.151	0.58	1	0.75
trus	bi	6.98	0.151	0.58	1	0.75
trus	TfAP-2	5.52	0.151	0.58	1	0.75
trus	toy	4.24	0.151	0.58	1	0.75
trus	CG11294	2.71	0.151	0.58	1	0.75
trus	apt	2.7	0.151	0.58	1	0.75
trus	CG34340	2.52	0.151	0.58	1	0.75
trus	CG11085	2.35	0.151	0.58	1	0.75
trus	Vsx2	2.17	0.151	0.58	1	0.75
trus	elB	2.1	0.151	0.58	1	0.75
trus	Ets65A	1.93	0.151	0.58	1	0.75
trus	Lim3	1.83	0.151	0.58	1	0.75
trus	Sox21b	1.68	0.151	0.58	1	0.75
trus	scro	1.59	0.151	0.58	1	0.75
trus	Atf3	1.55	0.151	0.58	1	0.75
trus	ey	1.46	0.151	0.58	1	0.75
trus	fru	1.46	0.151	0.58	1	0.75
trus	CG9650	1.36	0.151	0.58	1	0.75
trus	Sox102F	1.35	0.151	0.58	1	0.75
trus	Stat92E	1.31	0.151	0.58	1	0.75
trus	NK7.1	1.16	0.151	0.58	1	0.75
trus	sr	1	0.151	0.58	1	0.75
trus	CG32532	0.98	0.151	0.58	1	0.75
trus	ham	0.93	0.151	0.58	1	0.75
trus	dm	0.77	0.151	0.58	1	0.75
trus	run	0.67	0.151	0.58	1	0.75
trus	hth	0.61	0.151	0.58	1	0.75
trus	Vsx1	0.37	0.151	0.58	1	0.75
trus	bab2	0.25	0.151	0.58	1	0.75
trus	aop	0.23	0.151	0.58	1	0.75
alphagamma-element:CR32865	aop	4.65	0.326	-0.08	0.323875137815648	0.38
alphagamma-element:CR32865	ap	4.14	0.326	-0.08	0.323875137815648	0.38
alphagamma-element:CR32865	ab	4.01	0.326	-0.08	0.323875137815648	0.38
alphagamma-element:CR32865	CG34340	3.87	0.326	-0.08	0.323875137815648	0.38
alphagamma-element:CR32865	Awh	3.72	0.326	-0.08	0.323875137815648	0.38
alphagamma-element:CR32865	ham	3.61	0.326	-0.08	0.323875137815648	0.38
alphagamma-element:CR32865	fd59A	3.52	0.326	-0.08	0.323875137815648	0.38
alphagamma-element:CR32865	CG11294	2.73	0.326	-0.08	0.323875137815648	0.38
alphagamma-element:CR32865	ey	2.52	0.326	-0.08	0.323875137815648	0.38
alphagamma-element:CR32865	tup	2.01	0.326	-0.08	0.323875137815648	0.38
alphagamma-element:CR32865	bsh	1.79	0.326	-0.08	0.323875137815648	0.38
alphagamma-element:CR32865	Stat92E	1.58	0.326	-0.08	0.323875137815648	0.38
alphagamma-element:CR32865	scro	1.42	0.326	-0.08	0.323875137815648	0.38
alphagamma-element:CR32865	CG9932	1.37	0.326	-0.08	0.323875137815648	0.38
alphagamma-element:CR32865	CG32105	1.22	0.326	-0.08	0.323875137815648	0.38
alphagamma-element:CR32865	Ets65A	1.14	0.326	-0.08	0.323875137815648	0.38
alphagamma-element:CR32865	lov	1.03	0.326	-0.08	0.323875137815648	0.38
alphagamma-element:CR32865	CG11085	1.01	0.326	-0.08	0.323875137815648	0.38
alphagamma-element:CR32865	kn	1	0.326	-0.08	0.323875137815648	0.38
alphagamma-element:CR32865	fkh	0.95	0.326	-0.08	0.323875137815648	0.38
alphagamma-element:CR32865	toy	0.6	0.326	-0.08	0.323875137815648	0.38
alphagamma-element:CR32865	dac	0.57	0.326	-0.08	0.323875137815648	0.38
alphagamma-element:CR32865	Vsx1	0.56	0.326	-0.08	0.323875137815648	0.38
alphagamma-element:CR32865	CG32532	0.46	0.326	-0.08	0.323875137815648	0.38
alphagamma-element:CR32865	fru	0.38	0.326	-0.08	0.323875137815648	0.38
alphagamma-element:CR32865	vfl	0.32	0.326	-0.08	0.323875137815648	0.38
alphagamma-element:CR32865	vvl	0.19	0.326	-0.08	0.323875137815648	0.38
alphagamma-element:CR32865	CG3726	0.19	0.326	-0.08	0.323875137815648	0.38
alphagamma-element:CR32865	dve	0.18	0.326	-0.08	0.323875137815648	0.38
alphagamma-element:CR32865	tsh	0.18	0.326	-0.08	0.323875137815648	0.38
Octbeta3R	elB	10.76	0.478	-0.24	-0.0476190476190476	0.37
Octbeta3R	ham	6.92	0.478	-0.24	-0.0476190476190476	0.37
Octbeta3R	ap	6.83	0.478	-0.24	-0.0476190476190476	0.37
Octbeta3R	Hmx	5.39	0.478	-0.24	-0.0476190476190476	0.37
Octbeta3R	dmrt99B	5.26	0.478	-0.24	-0.0476190476190476	0.37
Octbeta3R	oc	5.2	0.478	-0.24	-0.0476190476190476	0.37
Octbeta3R	CG34340	5.05	0.478	-0.24	-0.0476190476190476	0.37
Octbeta3R	vfl	3.44	0.478	-0.24	-0.0476190476190476	0.37
Octbeta3R	dve	3.27	0.478	-0.24	-0.0476190476190476	0.37
Octbeta3R	fru	3.06	0.478	-0.24	-0.0476190476190476	0.37
Octbeta3R	fd59A	3.04	0.478	-0.24	-0.0476190476190476	0.37
Octbeta3R	Awh	2.98	0.478	-0.24	-0.0476190476190476	0.37
Octbeta3R	ey	2.59	0.478	-0.24	-0.0476190476190476	0.37
Octbeta3R	luna	2.44	0.478	-0.24	-0.0476190476190476	0.37
Octbeta3R	hth	2.4	0.478	-0.24	-0.0476190476190476	0.37
Octbeta3R	CG11085	2.2	0.478	-0.24	-0.0476190476190476	0.37
Octbeta3R	Dll	2.04	0.478	-0.24	-0.0476190476190476	0.37
Octbeta3R	dac	2.03	0.478	-0.24	-0.0476190476190476	0.37
Octbeta3R	erm	1.98	0.478	-0.24	-0.0476190476190476	0.37
Octbeta3R	br	1.8	0.478	-0.24	-0.0476190476190476	0.37
Octbeta3R	Sox21b	1.51	0.478	-0.24	-0.0476190476190476	0.37
Octbeta3R	CG43689	1.48	0.478	-0.24	-0.0476190476190476	0.37
Octbeta3R	Vsx1	1.47	0.478	-0.24	-0.0476190476190476	0.37
Octbeta3R	D	1.36	0.478	-0.24	-0.0476190476190476	0.37
Octbeta3R	aop	1.34	0.478	-0.24	-0.0476190476190476	0.37
Octbeta3R	pdm3	1.33	0.478	-0.24	-0.0476190476190476	0.37
Octbeta3R	svp	1.23	0.478	-0.24	-0.0476190476190476	0.37
Octbeta3R	sim	1.22	0.478	-0.24	-0.0476190476190476	0.37
Octbeta3R	bi	1.04	0.478	-0.24	-0.0476190476190476	0.37
Octbeta3R	CG32105	0.9	0.478	-0.24	-0.0476190476190476	0.37
Men	Vsx2	13.77	0.33	0.69	1	0.75
Men	Vsx1	9.18	0.33	0.69	1	0.75
Men	elB	8.25	0.33	0.69	1	0.75
Men	noc	3.94	0.33	0.69	1	0.75
Men	br	3.72	0.33	0.69	1	0.75
Men	sr	3.45	0.33	0.69	1	0.75
Men	fru	3.41	0.33	0.69	1	0.75
Men	Camta	2.63	0.33	0.69	1	0.75
Men	oc	2.6	0.33	0.69	1	0.75
Men	SoxN	2.36	0.33	0.69	1	0.75
Men	CG34340	2.21	0.33	0.69	1	0.75
Men	erm	1.97	0.33	0.69	1	0.75
Men	zfh1	1.84	0.33	0.69	1	0.75
Men	dm	1.81	0.33	0.69	1	0.75
Men	dac	1.71	0.33	0.69	1	0.75
Men	ap	1.7	0.33	0.69	1	0.75
Men	bsh	1.54	0.33	0.69	1	0.75
Men	tsh	1.34	0.33	0.69	1	0.75
Men	dmrt99B	1.27	0.33	0.69	1	0.75
Men	CG11085	1.05	0.33	0.69	1	0.75
Men	Ets65A	0.98	0.33	0.69	1	0.75
Men	toy	0.76	0.33	0.69	1	0.75
Men	Sox21b	0.61	0.33	0.69	1	0.75
Men	hbn	0.52	0.33	0.69	1	0.75
Men	NK7.1	0.39	0.33	0.69	1	0.75
Men	ab	0.31	0.33	0.69	1	0.75
Men	dve	0.27	0.33	0.69	1	0.75
Men	hth	0.16	0.33	0.69	1	0.75
Men	ham	0.14	0.33	0.69	1	0.75
Men	foxo	0.04	0.33	0.69	1	0.75
beat-Vc	NK7.1	6.16	0.382	0.17	0.382970843102535	0.59
beat-Vc	Camta	4.42	0.382	0.17	0.382970843102535	0.59
beat-Vc	bab2	4.31	0.382	0.17	0.382970843102535	0.59
beat-Vc	kn	3.35	0.382	0.17	0.382970843102535	0.59
beat-Vc	erm	2.8	0.382	0.17	0.382970843102535	0.59
beat-Vc	dm	2.34	0.382	0.17	0.382970843102535	0.59
beat-Vc	Dll	2.32	0.382	0.17	0.382970843102535	0.59
beat-Vc	Stat92E	2.19	0.382	0.17	0.382970843102535	0.59
beat-Vc	toy	1.97	0.382	0.17	0.382970843102535	0.59
beat-Vc	Sox102F	1.72	0.382	0.17	0.382970843102535	0.59
beat-Vc	fd59A	1.48	0.382	0.17	0.382970843102535	0.59
beat-Vc	Awh	1.27	0.382	0.17	0.382970843102535	0.59
beat-Vc	CG43689	1.22	0.382	0.17	0.382970843102535	0.59
beat-Vc	hbn	1.19	0.382	0.17	0.382970843102535	0.59
beat-Vc	CG9932	1.18	0.382	0.17	0.382970843102535	0.59
beat-Vc	TfAP-2	1.13	0.382	0.17	0.382970843102535	0.59
beat-Vc	CG11085	1.06	0.382	0.17	0.382970843102535	0.59
beat-Vc	bsh	1	0.382	0.17	0.382970843102535	0.59
beat-Vc	tj	0.99	0.382	0.17	0.382970843102535	0.59
beat-Vc	Atf3	0.92	0.382	0.17	0.382970843102535	0.59
beat-Vc	scro	0.85	0.382	0.17	0.382970843102535	0.59
beat-Vc	CG9650	0.68	0.382	0.17	0.382970843102535	0.59
beat-Vc	fru	0.63	0.382	0.17	0.382970843102535	0.59
beat-Vc	Sox21b	0.6	0.382	0.17	0.382970843102535	0.59
beat-Vc	tup	0.39	0.382	0.17	0.382970843102535	0.59
beat-Vc	ap	0.34	0.382	0.17	0.382970843102535	0.59
beat-Vc	dve	0.15	0.382	0.17	0.382970843102535	0.59
beat-Vc	luna	0.14	0.382	0.17	0.382970843102535	0.59
beat-Vc	Ets65A	0.07	0.382	0.17	0.382970843102535	0.59
beat-Vc	mirr	-0.04	0.382	0.17	0.382970843102535	0.59
CG31345	pdm3	12.17	0.226	0.8	0.683130051063973	0.45
CG31345	aop	4.12	0.226	0.8	0.683130051063973	0.45
CG31345	noc	3.52	0.226	0.8	0.683130051063973	0.45
CG31345	ab	3.46	0.226	0.8	0.683130051063973	0.45
CG31345	luna	2.14	0.226	0.8	0.683130051063973	0.45
CG31345	SoxN	1.97	0.226	0.8	0.683130051063973	0.45
CG31345	CG11085	1.87	0.226	0.8	0.683130051063973	0.45
CG31345	dm	1.83	0.226	0.8	0.683130051063973	0.45
CG31345	oc	1.75	0.226	0.8	0.683130051063973	0.45
CG31345	br	1.74	0.226	0.8	0.683130051063973	0.45
CG31345	foxo	1.58	0.226	0.8	0.683130051063973	0.45
CG31345	hbn	1.53	0.226	0.8	0.683130051063973	0.45
CG31345	sr	1.51	0.226	0.8	0.683130051063973	0.45
CG31345	bab1	1.38	0.226	0.8	0.683130051063973	0.45
CG31345	sim	1.35	0.226	0.8	0.683130051063973	0.45
CG31345	Lim3	1.29	0.226	0.8	0.683130051063973	0.45
CG31345	lov	1.27	0.226	0.8	0.683130051063973	0.45
CG31345	CG3726	1.09	0.226	0.8	0.683130051063973	0.45
CG31345	apt	1.01	0.226	0.8	0.683130051063973	0.45
CG31345	CG9932	0.93	0.226	0.8	0.683130051063973	0.45
CG31345	Stat92E	0.87	0.226	0.8	0.683130051063973	0.45
CG31345	tj	0.62	0.226	0.8	0.683130051063973	0.45
CG31345	CG43689	0.62	0.226	0.8	0.683130051063973	0.45
CG31345	elB	0.6	0.226	0.8	0.683130051063973	0.45
CG31345	scro	0.58	0.226	0.8	0.683130051063973	0.45
CG31345	vfl	0.57	0.226	0.8	0.683130051063973	0.45
CG31345	CG11294	0.55	0.226	0.8	0.683130051063973	0.45
CG31345	zfh1	0.49	0.226	0.8	0.683130051063973	0.45
CG31345	Atf3	0.36	0.226	0.8	0.683130051063973	0.45
CG31345	ct	0.36	0.226	0.8	0.683130051063973	0.45
beat-Va	NK7.1	5.53	0.51	0.43	0.422890031611031	0.58
beat-Va	luna	3.13	0.51	0.43	0.422890031611031	0.58
beat-Va	CG32105	2.78	0.51	0.43	0.422890031611031	0.58
beat-Va	Camta	2.71	0.51	0.43	0.422890031611031	0.58
beat-Va	tup	2.23	0.51	0.43	0.422890031611031	0.58
beat-Va	ap	2.18	0.51	0.43	0.422890031611031	0.58
beat-Va	foxo	1.36	0.51	0.43	0.422890031611031	0.58
beat-Va	toy	1.31	0.51	0.43	0.422890031611031	0.58
beat-Va	Ets65A	1.2	0.51	0.43	0.422890031611031	0.58
beat-Va	CG43689	1.05	0.51	0.43	0.422890031611031	0.58
beat-Va	bsh	0.98	0.51	0.43	0.422890031611031	0.58
beat-Va	ab	0.91	0.51	0.43	0.422890031611031	0.58
beat-Va	dmrt99B	0.85	0.51	0.43	0.422890031611031	0.58
beat-Va	zfh1	0.85	0.51	0.43	0.422890031611031	0.58
beat-Va	fkh	0.73	0.51	0.43	0.422890031611031	0.58
beat-Va	Vsx2	0.69	0.51	0.43	0.422890031611031	0.58
beat-Va	erm	0.69	0.51	0.43	0.422890031611031	0.58
beat-Va	vvl	0.59	0.51	0.43	0.422890031611031	0.58
beat-Va	Lim3	0.55	0.51	0.43	0.422890031611031	0.58
beat-Va	fd59A	0.55	0.51	0.43	0.422890031611031	0.58
beat-Va	dac	0.52	0.51	0.43	0.422890031611031	0.58
beat-Va	CG9650	0.49	0.51	0.43	0.422890031611031	0.58
beat-Va	CG9932	0.42	0.51	0.43	0.422890031611031	0.58
beat-Va	oc	0.41	0.51	0.43	0.422890031611031	0.58
beat-Va	noc	0.38	0.51	0.43	0.422890031611031	0.58
beat-Va	CG34340	0.29	0.51	0.43	0.422890031611031	0.58
beat-Va	CG32532	0.24	0.51	0.43	0.422890031611031	0.58
beat-Va	hbn	0.19	0.51	0.43	0.422890031611031	0.58
beat-Va	tj	0.13	0.51	0.43	0.422890031611031	0.58
beat-Va	Hmx	0.13	0.51	0.43	0.422890031611031	0.58
beat-Vb	aop	10.79	0.519	-0.16	0.333333333333333	0.21
beat-Vb	luna	8.28	0.519	-0.16	0.333333333333333	0.21
beat-Vb	Dll	4.24	0.519	-0.16	0.333333333333333	0.21
beat-Vb	elB	3.37	0.519	-0.16	0.333333333333333	0.21
beat-Vb	CG32105	3.29	0.519	-0.16	0.333333333333333	0.21
beat-Vb	CG9932	2.6	0.519	-0.16	0.333333333333333	0.21
beat-Vb	mirr	2.27	0.519	-0.16	0.333333333333333	0.21
beat-Vb	run	2.25	0.519	-0.16	0.333333333333333	0.21
beat-Vb	CG32532	2.02	0.519	-0.16	0.333333333333333	0.21
beat-Vb	Camta	1.86	0.519	-0.16	0.333333333333333	0.21
beat-Vb	ey	1.72	0.519	-0.16	0.333333333333333	0.21
beat-Vb	pros	1.62	0.519	-0.16	0.333333333333333	0.21
beat-Vb	D	1.48	0.519	-0.16	0.333333333333333	0.21
beat-Vb	tup	1.47	0.519	-0.16	0.333333333333333	0.21
beat-Vb	fru	1.35	0.519	-0.16	0.333333333333333	0.21
beat-Vb	SoxN	1.32	0.519	-0.16	0.333333333333333	0.21
beat-Vb	NK7.1	1.25	0.519	-0.16	0.333333333333333	0.21
beat-Vb	CG3726	1.09	0.519	-0.16	0.333333333333333	0.21
beat-Vb	vfl	0.97	0.519	-0.16	0.333333333333333	0.21
beat-Vb	scro	0.93	0.519	-0.16	0.333333333333333	0.21
beat-Vb	danr	0.93	0.519	-0.16	0.333333333333333	0.21
beat-Vb	hbn	0.9	0.519	-0.16	0.333333333333333	0.21
beat-Vb	kn	0.87	0.519	-0.16	0.333333333333333	0.21
beat-Vb	tj	0.78	0.519	-0.16	0.333333333333333	0.21
beat-Vb	oc	0.74	0.519	-0.16	0.333333333333333	0.21
beat-Vb	CG9650	0.69	0.519	-0.16	0.333333333333333	0.21
beat-Vb	Vsx2	0.66	0.519	-0.16	0.333333333333333	0.21
beat-Vb	CG43689	0.66	0.519	-0.16	0.333333333333333	0.21
beat-Vb	apt	0.62	0.519	-0.16	0.333333333333333	0.21
beat-Vb	dve	0.55	0.519	-0.16	0.333333333333333	0.21
grsm	D	4.69	0.053	-0.21	0.29277002188456	0.28
grsm	vfl	3.9	0.053	-0.21	0.29277002188456	0.28
grsm	CG9650	3.65	0.053	-0.21	0.29277002188456	0.28
grsm	Vsx1	3.33	0.053	-0.21	0.29277002188456	0.28
grsm	CG43689	3.16	0.053	-0.21	0.29277002188456	0.28
grsm	zfh1	3.03	0.053	-0.21	0.29277002188456	0.28
grsm	Atf3	2.88	0.053	-0.21	0.29277002188456	0.28
grsm	svp	2.09	0.053	-0.21	0.29277002188456	0.28
grsm	bab2	1.99	0.053	-0.21	0.29277002188456	0.28
grsm	CG34340	1.81	0.053	-0.21	0.29277002188456	0.28
grsm	scro	1.71	0.053	-0.21	0.29277002188456	0.28
grsm	ap	1.69	0.053	-0.21	0.29277002188456	0.28
grsm	CG11085	1.67	0.053	-0.21	0.29277002188456	0.28
grsm	Sox102F	1.56	0.053	-0.21	0.29277002188456	0.28
grsm	hth	1.38	0.053	-0.21	0.29277002188456	0.28
grsm	dmrt99B	1.35	0.053	-0.21	0.29277002188456	0.28
grsm	luna	1.29	0.053	-0.21	0.29277002188456	0.28
grsm	danr	1.1	0.053	-0.21	0.29277002188456	0.28
grsm	Ets65A	0.94	0.053	-0.21	0.29277002188456	0.28
grsm	vvl	0.91	0.053	-0.21	0.29277002188456	0.28
grsm	bsh	0.73	0.053	-0.21	0.29277002188456	0.28
grsm	ham	0.69	0.053	-0.21	0.29277002188456	0.28
grsm	NK7.1	0.68	0.053	-0.21	0.29277002188456	0.28
grsm	run	0.6	0.053	-0.21	0.29277002188456	0.28
grsm	ct	0.5	0.053	-0.21	0.29277002188456	0.28
grsm	TfAP-2	0.35	0.053	-0.21	0.29277002188456	0.28
grsm	dve	0.33	0.053	-0.21	0.29277002188456	0.28
grsm	fd59A	0.33	0.053	-0.21	0.29277002188456	0.28
grsm	erm	0.25	0.053	-0.21	0.29277002188456	0.28
grsm	CG3726	0.24	0.053	-0.21	0.29277002188456	0.28
CG7381	ap	8.57	0.203	0.15	0.302613766334401	0.66
CG7381	toy	6.03	0.203	0.15	0.302613766334401	0.66
CG7381	CG34340	4.84	0.203	0.15	0.302613766334401	0.66
CG7381	fd59A	4.38	0.203	0.15	0.302613766334401	0.66
CG7381	CG4328	4.29	0.203	0.15	0.302613766334401	0.66
CG7381	fkh	3.82	0.203	0.15	0.302613766334401	0.66
CG7381	Sox102F	3.39	0.203	0.15	0.302613766334401	0.66
CG7381	Camta	3.23	0.203	0.15	0.302613766334401	0.66
CG7381	CG11294	2.84	0.203	0.15	0.302613766334401	0.66
CG7381	oc	2.75	0.203	0.15	0.302613766334401	0.66
CG7381	luna	2.74	0.203	0.15	0.302613766334401	0.66
CG7381	ham	2.43	0.203	0.15	0.302613766334401	0.66
CG7381	CG32532	2.3	0.203	0.15	0.302613766334401	0.66
CG7381	dve	2.29	0.203	0.15	0.302613766334401	0.66
CG7381	hbn	2.16	0.203	0.15	0.302613766334401	0.66
CG7381	dan	2.07	0.203	0.15	0.302613766334401	0.66
CG7381	lov	1.94	0.203	0.15	0.302613766334401	0.66
CG7381	Atf3	1.76	0.203	0.15	0.302613766334401	0.66
CG7381	tj	1.53	0.203	0.15	0.302613766334401	0.66
CG7381	dm	1.52	0.203	0.15	0.302613766334401	0.66
CG7381	vvl	1.49	0.203	0.15	0.302613766334401	0.66
CG7381	CG43689	1.45	0.203	0.15	0.302613766334401	0.66
CG7381	apt	1.26	0.203	0.15	0.302613766334401	0.66
CG7381	Hmx	1.23	0.203	0.15	0.302613766334401	0.66
CG7381	sim	1.06	0.203	0.15	0.302613766334401	0.66
CG7381	erm	1.01	0.203	0.15	0.302613766334401	0.66
CG7381	vfl	0.95	0.203	0.15	0.302613766334401	0.66
CG7381	Ets65A	0.78	0.203	0.15	0.302613766334401	0.66
CG7381	Sox21b	0.76	0.203	0.15	0.302613766334401	0.66
CG7381	CG9650	0.72	0.203	0.15	0.302613766334401	0.66
CG8031	hbn	5.53	0.067	0.6	1	0.92
CG8031	dm	5.21	0.067	0.6	1	0.92
CG8031	Sox102F	2.82	0.067	0.6	1	0.92
CG8031	tup	2.71	0.067	0.6	1	0.92
CG8031	kn	2.34	0.067	0.6	1	0.92
CG8031	NK7.1	2.22	0.067	0.6	1	0.92
CG8031	ap	1.74	0.067	0.6	1	0.92
CG8031	dan	1.69	0.067	0.6	1	0.92
CG8031	fru	1.58	0.067	0.6	1	0.92
CG8031	Lim3	1.57	0.067	0.6	1	0.92
CG8031	svp	1.19	0.067	0.6	1	0.92
CG8031	ab	1.16	0.067	0.6	1	0.92
CG8031	fkh	1.15	0.067	0.6	1	0.92
CG8031	dve	0.98	0.067	0.6	1	0.92
CG8031	pdm3	0.97	0.067	0.6	1	0.92
CG8031	TfAP-2	0.92	0.067	0.6	1	0.92
CG8031	fd59A	0.91	0.067	0.6	1	0.92
CG8031	rn	0.91	0.067	0.6	1	0.92
CG8031	ham	0.75	0.067	0.6	1	0.92
CG8031	D	0.72	0.067	0.6	1	0.92
CG8031	luna	0.7	0.067	0.6	1	0.92
CG8031	toy	0.61	0.067	0.6	1	0.92
CG8031	dac	0.48	0.067	0.6	1	0.92
CG8031	elB	0.48	0.067	0.6	1	0.92
CG8031	RunxB	0.41	0.067	0.6	1	0.92
CG8031	tj	0.39	0.067	0.6	1	0.92
CG8031	CG34340	0.39	0.067	0.6	1	0.92
CG8031	bab1	0.36	0.067	0.6	1	0.92
CG8031	lov	0.28	0.067	0.6	1	0.92
CG8031	erm	0.25	0.067	0.6	1	0.92
CtBP	fd59A	11.97	0.161	0.36	1	1
CtBP	apt	8.43	0.161	0.36	1	1
CtBP	hth	5.77	0.161	0.36	1	1
CtBP	CG9932	2.76	0.161	0.36	1	1
CtBP	ab	2.69	0.161	0.36	1	1
CtBP	Ets65A	2.57	0.161	0.36	1	1
CtBP	toy	2.35	0.161	0.36	1	1
CtBP	Vsx2	2.32	0.161	0.36	1	1
CtBP	br	2.31	0.161	0.36	1	1
CtBP	hbn	1.92	0.161	0.36	1	1
CtBP	ap	1.78	0.161	0.36	1	1
CtBP	dac	1.72	0.161	0.36	1	1
CtBP	luna	1.67	0.161	0.36	1	1
CtBP	tup	1.67	0.161	0.36	1	1
CtBP	Vsx1	1.59	0.161	0.36	1	1
CtBP	ct	1.52	0.161	0.36	1	1
CtBP	SoxN	1.5	0.161	0.36	1	1
CtBP	scro	1.47	0.161	0.36	1	1
CtBP	lov	1.21	0.161	0.36	1	1
CtBP	run	1.13	0.161	0.36	1	1
CtBP	Sox102F	1.09	0.161	0.36	1	1
CtBP	tj	1.06	0.161	0.36	1	1
CtBP	CG11294	1.06	0.161	0.36	1	1
CtBP	TfAP-2	0.95	0.161	0.36	1	1
CtBP	foxo	0.84	0.161	0.36	1	1
CtBP	oc	0.8	0.161	0.36	1	1
CtBP	CG34340	0.76	0.161	0.36	1	1
CtBP	svp	0.75	0.161	0.36	1	1
CtBP	elB	0.6	0.161	0.36	1	1
CtBP	Awh	0.57	0.161	0.36	1	1
sim	pdm3	7.63	0.086	0.92	1	0.36
sim	scro	3.59	0.086	0.92	1	0.36
sim	luna	3.22	0.086	0.92	1	0.36
sim	ct	2.92	0.086	0.92	1	0.36
sim	aop	2.6	0.086	0.92	1	0.36
sim	erm	2.44	0.086	0.92	1	0.36
sim	vfl	2.05	0.086	0.92	1	0.36
sim	tj	1.87	0.086	0.92	1	0.36
sim	Sox102F	1.61	0.086	0.92	1	0.36
sim	toy	1.46	0.086	0.92	1	0.36
sim	bab1	1.31	0.086	0.92	1	0.36
sim	dmrt99B	1.09	0.086	0.92	1	0.36
sim	apt	1	0.086	0.92	1	0.36
sim	Sox21b	0.97	0.086	0.92	1	0.36
sim	hbn	0.85	0.086	0.92	1	0.36
sim	ham	0.8	0.086	0.92	1	0.36
sim	CG43689	0.72	0.086	0.92	1	0.36
sim	fru	0.72	0.086	0.92	1	0.36
sim	dve	0.63	0.086	0.92	1	0.36
sim	tsh	0.63	0.086	0.92	1	0.36
sim	danr	0.6	0.086	0.92	1	0.36
sim	CG4328	0.6	0.086	0.92	1	0.36
sim	svp	0.58	0.086	0.92	1	0.36
sim	NK7.1	0.52	0.086	0.92	1	0.36
sim	CG32105	0.45	0.086	0.92	1	0.36
sim	CG11085	0.32	0.086	0.92	1	0.36
sim	CG32532	0.28	0.086	0.92	1	0.36
sim	bab2	0.21	0.086	0.92	1	0.36
sim	Dll	0.16	0.086	0.92	1	0.36
sim	Stat92E	0.14	0.086	0.92	1	0.36
2mit	apt	11.16	0.208	0.34	0.333333333333333	0.44
2mit	Camta	8.9	0.208	0.34	0.333333333333333	0.44
2mit	Awh	3.76	0.208	0.34	0.333333333333333	0.44
2mit	lov	3.65	0.208	0.34	0.333333333333333	0.44
2mit	toy	3.64	0.208	0.34	0.333333333333333	0.44
2mit	erm	3.63	0.208	0.34	0.333333333333333	0.44
2mit	Sox102F	3.25	0.208	0.34	0.333333333333333	0.44
2mit	CG9932	2.86	0.208	0.34	0.333333333333333	0.44
2mit	ab	2.84	0.208	0.34	0.333333333333333	0.44
2mit	ap	2.51	0.208	0.34	0.333333333333333	0.44
2mit	dm	2.3	0.208	0.34	0.333333333333333	0.44
2mit	mirr	2.25	0.208	0.34	0.333333333333333	0.44
2mit	br	2.17	0.208	0.34	0.333333333333333	0.44
2mit	svp	1.93	0.208	0.34	0.333333333333333	0.44
2mit	CG11085	1.73	0.208	0.34	0.333333333333333	0.44
2mit	dan	1.71	0.208	0.34	0.333333333333333	0.44
2mit	vfl	1.6	0.208	0.34	0.333333333333333	0.44
2mit	fd59A	1.42	0.208	0.34	0.333333333333333	0.44
2mit	sim	1.24	0.208	0.34	0.333333333333333	0.44
2mit	tsh	1.09	0.208	0.34	0.333333333333333	0.44
2mit	dac	1.09	0.208	0.34	0.333333333333333	0.44
2mit	noc	0.96	0.208	0.34	0.333333333333333	0.44
2mit	Ets65A	0.79	0.208	0.34	0.333333333333333	0.44
2mit	danr	0.78	0.208	0.34	0.333333333333333	0.44
2mit	CG32105	0.78	0.208	0.34	0.333333333333333	0.44
2mit	hth	0.78	0.208	0.34	0.333333333333333	0.44
2mit	hbn	0.72	0.208	0.34	0.333333333333333	0.44
2mit	CG11294	0.7	0.208	0.34	0.333333333333333	0.44
2mit	run	0.55	0.208	0.34	0.333333333333333	0.44
2mit	D	0.5	0.208	0.34	0.333333333333333	0.44
PK2-R1	svp	10.47	0.202	-0.23	0.0975900072948533	0.01
PK2-R1	bsh	6.18	0.202	-0.23	0.0975900072948533	0.01
PK2-R1	Dll	4.05	0.202	-0.23	0.0975900072948533	0.01
PK2-R1	Atf3	3.07	0.202	-0.23	0.0975900072948533	0.01
PK2-R1	ap	2.42	0.202	-0.23	0.0975900072948533	0.01
PK2-R1	bab2	2.25	0.202	-0.23	0.0975900072948533	0.01
PK2-R1	tup	1.93	0.202	-0.23	0.0975900072948533	0.01
PK2-R1	rn	1.56	0.202	-0.23	0.0975900072948533	0.01
PK2-R1	pros	1.34	0.202	-0.23	0.0975900072948533	0.01
PK2-R1	CG3726	1.22	0.202	-0.23	0.0975900072948533	0.01
PK2-R1	CG11085	1.12	0.202	-0.23	0.0975900072948533	0.01
PK2-R1	dan	0.96	0.202	-0.23	0.0975900072948533	0.01
PK2-R1	ct	0.87	0.202	-0.23	0.0975900072948533	0.01
PK2-R1	SoxN	0.86	0.202	-0.23	0.0975900072948533	0.01
PK2-R1	sr	0.86	0.202	-0.23	0.0975900072948533	0.01
PK2-R1	Ets65A	0.85	0.202	-0.23	0.0975900072948533	0.01
PK2-R1	br	0.84	0.202	-0.23	0.0975900072948533	0.01
PK2-R1	oc	0.81	0.202	-0.23	0.0975900072948533	0.01
PK2-R1	NK7.1	0.75	0.202	-0.23	0.0975900072948533	0.01
PK2-R1	fru	0.53	0.202	-0.23	0.0975900072948533	0.01
PK2-R1	Stat92E	0.43	0.202	-0.23	0.0975900072948533	0.01
PK2-R1	fd59A	0.41	0.202	-0.23	0.0975900072948533	0.01
PK2-R1	mirr	0.27	0.202	-0.23	0.0975900072948533	0.01
PK2-R1	dac	0.15	0.202	-0.23	0.0975900072948533	0.01
PK2-R1	elB	0.14	0.202	-0.23	0.0975900072948533	0.01
PK2-R1	dmrt99B	0.11	0.202	-0.23	0.0975900072948533	0.01
PK2-R1	tj	-0.04	0.202	-0.23	0.0975900072948533	0.01
PK2-R1	Camta	-0.55	0.202	-0.23	0.0975900072948533	0.01
PK2-R1	Vsx1	-0.71	0.202	-0.23	0.0975900072948533	0.01
PK2-R1	CG43689	-0.88	0.202	-0.23	0.0975900072948533	0.01
poly	aop	7.23	0.095	0.11	0.0975900072948533	0.06
poly	sim	5.84	0.095	0.11	0.0975900072948533	0.06
poly	pros	4.73	0.095	0.11	0.0975900072948533	0.06
poly	Vsx2	3.63	0.095	0.11	0.0975900072948533	0.06
poly	oc	3.58	0.095	0.11	0.0975900072948533	0.06
poly	ap	3.31	0.095	0.11	0.0975900072948533	0.06
poly	CG4328	3.24	0.095	0.11	0.0975900072948533	0.06
poly	TfAP-2	3.18	0.095	0.11	0.0975900072948533	0.06
poly	CG9932	2.55	0.095	0.11	0.0975900072948533	0.06
poly	CG11085	2.46	0.095	0.11	0.0975900072948533	0.06
poly	tup	2.24	0.095	0.11	0.0975900072948533	0.06
poly	elB	2.08	0.095	0.11	0.0975900072948533	0.06
poly	Sox102F	2.07	0.095	0.11	0.0975900072948533	0.06
poly	foxo	1.97	0.095	0.11	0.0975900072948533	0.06
poly	br	1.86	0.095	0.11	0.0975900072948533	0.06
poly	Ets65A	1.75	0.095	0.11	0.0975900072948533	0.06
poly	CG32105	1.61	0.095	0.11	0.0975900072948533	0.06
poly	Hmx	1.53	0.095	0.11	0.0975900072948533	0.06
poly	ct	1.46	0.095	0.11	0.0975900072948533	0.06
poly	toy	1.32	0.095	0.11	0.0975900072948533	0.06
poly	Lim3	1.29	0.095	0.11	0.0975900072948533	0.06
poly	ey	1.22	0.095	0.11	0.0975900072948533	0.06
poly	RunxB	1.11	0.095	0.11	0.0975900072948533	0.06
poly	fd59A	0.98	0.095	0.11	0.0975900072948533	0.06
poly	CG32532	0.88	0.095	0.11	0.0975900072948533	0.06
poly	CG9650	0.83	0.095	0.11	0.0975900072948533	0.06
poly	pdm3	0.81	0.095	0.11	0.0975900072948533	0.06
poly	CG3726	0.74	0.095	0.11	0.0975900072948533	0.06
poly	Vsx1	0.59	0.095	0.11	0.0975900072948533	0.06
poly	dan	0.57	0.095	0.11	0.0975900072948533	0.06
Dic1	Camta	9.84	0.19	0.69	0.654653670707977	0.51
Dic1	tj	4.5	0.19	0.69	0.654653670707977	0.51
Dic1	dan	4.04	0.19	0.69	0.654653670707977	0.51
Dic1	Hmx	3.61	0.19	0.69	0.654653670707977	0.51
Dic1	CG32105	3.4	0.19	0.69	0.654653670707977	0.51
Dic1	CG43689	3.04	0.19	0.69	0.654653670707977	0.51
Dic1	dve	2.9	0.19	0.69	0.654653670707977	0.51
Dic1	bab1	2.86	0.19	0.69	0.654653670707977	0.51
Dic1	tsh	2.4	0.19	0.69	0.654653670707977	0.51
Dic1	zfh1	2.37	0.19	0.69	0.654653670707977	0.51
Dic1	Lim3	2.24	0.19	0.69	0.654653670707977	0.51
Dic1	pros	2.14	0.19	0.69	0.654653670707977	0.51
Dic1	bab2	2.13	0.19	0.69	0.654653670707977	0.51
Dic1	sr	1.98	0.19	0.69	0.654653670707977	0.51
Dic1	lov	1.85	0.19	0.69	0.654653670707977	0.51
Dic1	RunxB	1.84	0.19	0.69	0.654653670707977	0.51
Dic1	ct	1.81	0.19	0.69	0.654653670707977	0.51
Dic1	Atf3	1.8	0.19	0.69	0.654653670707977	0.51
Dic1	Stat92E	1.76	0.19	0.69	0.654653670707977	0.51
Dic1	Sox21b	1.57	0.19	0.69	0.654653670707977	0.51
Dic1	elB	1.31	0.19	0.69	0.654653670707977	0.51
Dic1	dm	1.18	0.19	0.69	0.654653670707977	0.51
Dic1	Dll	1.06	0.19	0.69	0.654653670707977	0.51
Dic1	vfl	1.06	0.19	0.69	0.654653670707977	0.51
Dic1	aop	1.04	0.19	0.69	0.654653670707977	0.51
Dic1	mirr	0.9	0.19	0.69	0.654653670707977	0.51
Dic1	rn	0.86	0.19	0.69	0.654653670707977	0.51
Dic1	oc	0.86	0.19	0.69	0.654653670707977	0.51
Dic1	NK7.1	0.76	0.19	0.69	0.654653670707977	0.51
Dic1	hth	0.64	0.19	0.69	0.654653670707977	0.51
CR45679	ab	4.36	0.175	-0.1	0.29277002188456	0.07
CR45679	Vsx1	2.74	0.175	-0.1	0.29277002188456	0.07
CR45679	mirr	2.46	0.175	-0.1	0.29277002188456	0.07
CR45679	dan	2.21	0.175	-0.1	0.29277002188456	0.07
CR45679	elB	2.15	0.175	-0.1	0.29277002188456	0.07
CR45679	Vsx2	1.73	0.175	-0.1	0.29277002188456	0.07
CR45679	bsh	1.5	0.175	-0.1	0.29277002188456	0.07
CR45679	erm	1.48	0.175	-0.1	0.29277002188456	0.07
CR45679	ct	1.46	0.175	-0.1	0.29277002188456	0.07
CR45679	scro	1.38	0.175	-0.1	0.29277002188456	0.07
CR45679	dm	1.18	0.175	-0.1	0.29277002188456	0.07
CR45679	foxo	1.1	0.175	-0.1	0.29277002188456	0.07
CR45679	Hmx	1.09	0.175	-0.1	0.29277002188456	0.07
CR45679	Camta	1.07	0.175	-0.1	0.29277002188456	0.07
CR45679	danr	1.04	0.175	-0.1	0.29277002188456	0.07
CR45679	rn	0.93	0.175	-0.1	0.29277002188456	0.07
CR45679	bi	0.93	0.175	-0.1	0.29277002188456	0.07
CR45679	luna	0.88	0.175	-0.1	0.29277002188456	0.07
CR45679	apt	0.83	0.175	-0.1	0.29277002188456	0.07
CR45679	vfl	0.81	0.175	-0.1	0.29277002188456	0.07
CR45679	bab2	0.72	0.175	-0.1	0.29277002188456	0.07
CR45679	CG34340	0.68	0.175	-0.1	0.29277002188456	0.07
CR45679	CG32532	0.67	0.175	-0.1	0.29277002188456	0.07
CR45679	CG9932	0.6	0.175	-0.1	0.29277002188456	0.07
CR45679	sr	0.55	0.175	-0.1	0.29277002188456	0.07
CR45679	D	0.54	0.175	-0.1	0.29277002188456	0.07
CR45679	NK7.1	0.44	0.175	-0.1	0.29277002188456	0.07
CR45679	CG11085	0.43	0.175	-0.1	0.29277002188456	0.07
CR45679	dac	0.43	0.175	-0.1	0.29277002188456	0.07
CR45679	ham	0.4	0.175	-0.1	0.29277002188456	0.07
CG14372	ct	4.95	0.304	0.21	0.462250163521024	0.49
CG14372	CG9932	4.89	0.304	0.21	0.462250163521024	0.49
CG14372	luna	4.1	0.304	0.21	0.462250163521024	0.49
CG14372	Hmx	3.97	0.304	0.21	0.462250163521024	0.49
CG14372	Vsx2	3.52	0.304	0.21	0.462250163521024	0.49
CG14372	CG11085	3.14	0.304	0.21	0.462250163521024	0.49
CG14372	vfl	2.84	0.304	0.21	0.462250163521024	0.49
CG14372	Lim3	2.8	0.304	0.21	0.462250163521024	0.49
CG14372	CG43689	2.34	0.304	0.21	0.462250163521024	0.49
CG14372	ab	1.89	0.304	0.21	0.462250163521024	0.49
CG14372	CG11294	1.87	0.304	0.21	0.462250163521024	0.49
CG14372	rn	1.71	0.304	0.21	0.462250163521024	0.49
CG14372	mirr	1.65	0.304	0.21	0.462250163521024	0.49
CG14372	CG9650	1.56	0.304	0.21	0.462250163521024	0.49
CG14372	CG34340	1.54	0.304	0.21	0.462250163521024	0.49
CG14372	run	1.43	0.304	0.21	0.462250163521024	0.49
CG14372	dan	1.32	0.304	0.21	0.462250163521024	0.49
CG14372	Dll	1.19	0.304	0.21	0.462250163521024	0.49
CG14372	CG32532	1.03	0.304	0.21	0.462250163521024	0.49
CG14372	CG4328	0.91	0.304	0.21	0.462250163521024	0.49
CG14372	hbn	0.72	0.304	0.21	0.462250163521024	0.49
CG14372	hth	0.71	0.304	0.21	0.462250163521024	0.49
CG14372	CG32105	0.65	0.304	0.21	0.462250163521024	0.49
CG14372	Ets65A	0.51	0.304	0.21	0.462250163521024	0.49
CG14372	kn	0.4	0.304	0.21	0.462250163521024	0.49
CG14372	tsh	0.39	0.304	0.21	0.462250163521024	0.49
CG14372	oc	0.38	0.304	0.21	0.462250163521024	0.49
CG14372	Sox21b	0.37	0.304	0.21	0.462250163521024	0.49
CG14372	bsh	0.22	0.304	0.21	0.462250163521024	0.49
CG14372	apt	0.1	0.304	0.21	0.462250163521024	0.49
CG9588	Vsx2	5.22	0.065	0.61	0.382970843102535	0.72
CG9588	danr	4.74	0.065	0.61	0.382970843102535	0.72
CG9588	bab2	4.59	0.065	0.61	0.382970843102535	0.72
CG9588	Ets65A	3.23	0.065	0.61	0.382970843102535	0.72
CG9588	rn	2	0.065	0.61	0.382970843102535	0.72
CG9588	aop	1.94	0.065	0.61	0.382970843102535	0.72
CG9588	tup	1.88	0.065	0.61	0.382970843102535	0.72
CG9588	ap	1.54	0.065	0.61	0.382970843102535	0.72
CG9588	tj	1.4	0.065	0.61	0.382970843102535	0.72
CG9588	pros	1.37	0.065	0.61	0.382970843102535	0.72
CG9588	br	1.29	0.065	0.61	0.382970843102535	0.72
CG9588	CG34340	1.24	0.065	0.61	0.382970843102535	0.72
CG9588	SoxN	1.05	0.065	0.61	0.382970843102535	0.72
CG9588	NK7.1	0.95	0.065	0.61	0.382970843102535	0.72
CG9588	Dll	0.65	0.065	0.61	0.382970843102535	0.72
CG9588	Vsx1	0.57	0.065	0.61	0.382970843102535	0.72
CG9588	CG3726	0.55	0.065	0.61	0.382970843102535	0.72
CG9588	ct	0.39	0.065	0.61	0.382970843102535	0.72
CG9588	tsh	0.37	0.065	0.61	0.382970843102535	0.72
CG9588	luna	-0.04	0.065	0.61	0.382970843102535	0.72
CG9588	CG43689	-0.12	0.065	0.61	0.382970843102535	0.72
CG9588	dmrt99B	-0.2	0.065	0.61	0.382970843102535	0.72
CG9588	dve	-0.25	0.065	0.61	0.382970843102535	0.72
CG9588	erm	-0.32	0.065	0.61	0.382970843102535	0.72
CG9588	CG11085	-0.35	0.065	0.61	0.382970843102535	0.72
CG9588	elB	-0.35	0.065	0.61	0.382970843102535	0.72
CG9588	svp	-0.37	0.065	0.61	0.382970843102535	0.72
CG9588	ab	-0.46	0.065	0.61	0.382970843102535	0.72
CG9588	CG32532	-0.5	0.065	0.61	0.382970843102535	0.72
CG9588	scro	-0.51	0.065	0.61	0.382970843102535	0.72
CG34383	CG9650	9.72	0.375	0.47	0.487950036474267	0.58
CG34383	bab1	8.14	0.375	0.47	0.487950036474267	0.58
CG34383	Camta	7.63	0.375	0.47	0.487950036474267	0.58
CG34383	CG3726	6.93	0.375	0.47	0.487950036474267	0.58
CG34383	bab2	6.09	0.375	0.47	0.487950036474267	0.58
CG34383	elB	5.72	0.375	0.47	0.487950036474267	0.58
CG34383	ct	5.09	0.375	0.47	0.487950036474267	0.58
CG34383	sim	4.71	0.375	0.47	0.487950036474267	0.58
CG34383	lov	2.51	0.375	0.47	0.487950036474267	0.58
CG34383	fkh	2.43	0.375	0.47	0.487950036474267	0.58
CG34383	vvl	2.14	0.375	0.47	0.487950036474267	0.58
CG34383	pros	1.9	0.375	0.47	0.487950036474267	0.58
CG34383	dm	1.72	0.375	0.47	0.487950036474267	0.58
CG34383	dve	1.69	0.375	0.47	0.487950036474267	0.58
CG34383	erm	1.43	0.375	0.47	0.487950036474267	0.58
CG34383	luna	1.43	0.375	0.47	0.487950036474267	0.58
CG34383	br	1.4	0.375	0.47	0.487950036474267	0.58
CG34383	pdm3	1.23	0.375	0.47	0.487950036474267	0.58
CG34383	CG32105	1.16	0.375	0.47	0.487950036474267	0.58
CG34383	oc	1.12	0.375	0.47	0.487950036474267	0.58
CG34383	toy	1.09	0.375	0.47	0.487950036474267	0.58
CG34383	Stat92E	1.01	0.375	0.47	0.487950036474267	0.58
CG34383	bi	0.96	0.375	0.47	0.487950036474267	0.58
CG34383	dmrt99B	0.89	0.375	0.47	0.487950036474267	0.58
CG34383	Lim3	0.88	0.375	0.47	0.487950036474267	0.58
CG34383	TfAP-2	0.87	0.375	0.47	0.487950036474267	0.58
CG34383	CG43689	0.61	0.375	0.47	0.487950036474267	0.58
CG34383	Atf3	0.55	0.375	0.47	0.487950036474267	0.58
CG34383	SoxN	0.39	0.375	0.47	0.487950036474267	0.58
CG34383	noc	0.38	0.375	0.47	0.487950036474267	0.58
CG9286	fkh	12.55	0.038	0.28	0.447213595499958	0.54
CG9286	danr	7.98	0.038	0.28	0.447213595499958	0.54
CG9286	pdm3	5.43	0.038	0.28	0.447213595499958	0.54
CG9286	CG4328	5.42	0.038	0.28	0.447213595499958	0.54
CG9286	zfh1	4.61	0.038	0.28	0.447213595499958	0.54
CG9286	NK7.1	3.25	0.038	0.28	0.447213595499958	0.54
CG9286	dan	2.92	0.038	0.28	0.447213595499958	0.54
CG9286	bab1	2.72	0.038	0.28	0.447213595499958	0.54
CG9286	CG3726	2.64	0.038	0.28	0.447213595499958	0.54
CG9286	rn	2.54	0.038	0.28	0.447213595499958	0.54
CG9286	ham	2.46	0.038	0.28	0.447213595499958	0.54
CG9286	CG43689	2.39	0.038	0.28	0.447213595499958	0.54
CG9286	tj	2.24	0.038	0.28	0.447213595499958	0.54
CG9286	CG9650	2.19	0.038	0.28	0.447213595499958	0.54
CG9286	bi	2.11	0.038	0.28	0.447213595499958	0.54
CG9286	oc	1.86	0.038	0.28	0.447213595499958	0.54
CG9286	Sox102F	1.84	0.038	0.28	0.447213595499958	0.54
CG9286	dm	1.77	0.038	0.28	0.447213595499958	0.54
CG9286	foxo	1.76	0.038	0.28	0.447213595499958	0.54
CG9286	svp	1.31	0.038	0.28	0.447213595499958	0.54
CG9286	RunxB	1.29	0.038	0.28	0.447213595499958	0.54
CG9286	Vsx2	1.16	0.038	0.28	0.447213595499958	0.54
CG9286	luna	1.1	0.038	0.28	0.447213595499958	0.54
CG9286	elB	1.08	0.038	0.28	0.447213595499958	0.54
CG9286	vfl	1.02	0.038	0.28	0.447213595499958	0.54
CG9286	scro	1	0.038	0.28	0.447213595499958	0.54
CG9286	Dll	0.94	0.038	0.28	0.447213595499958	0.54
CG9286	CG11085	0.77	0.038	0.28	0.447213595499958	0.54
CG9286	fd59A	0.75	0.038	0.28	0.447213595499958	0.54
CG9286	ct	0.69	0.038	0.28	0.447213595499958	0.54
Abi	Vsx2	14.12	0.068	0.6	1	0.66
Abi	ab	6.55	0.068	0.6	1	0.66
Abi	Camta	6.37	0.068	0.6	1	0.66
Abi	Vsx1	5.38	0.068	0.6	1	0.66
Abi	Ets65A	3.16	0.068	0.6	1	0.66
Abi	bi	2.81	0.068	0.6	1	0.66
Abi	vfl	2.77	0.068	0.6	1	0.66
Abi	bsh	2.59	0.068	0.6	1	0.66
Abi	CG43689	2.42	0.068	0.6	1	0.66
Abi	scro	2.12	0.068	0.6	1	0.66
Abi	ap	1.4	0.068	0.6	1	0.66
Abi	CG9932	1.38	0.068	0.6	1	0.66
Abi	oc	1.36	0.068	0.6	1	0.66
Abi	CG32532	1.29	0.068	0.6	1	0.66
Abi	luna	1.15	0.068	0.6	1	0.66
Abi	kn	0.86	0.068	0.6	1	0.66
Abi	Dll	0.85	0.068	0.6	1	0.66
Abi	Stat92E	0.84	0.068	0.6	1	0.66
Abi	sr	0.72	0.068	0.6	1	0.66
Abi	SoxN	0.71	0.068	0.6	1	0.66
Abi	toy	0.64	0.068	0.6	1	0.66
Abi	hth	0.6	0.068	0.6	1	0.66
Abi	CG9650	0.53	0.068	0.6	1	0.66
Abi	hbn	0.5	0.068	0.6	1	0.66
Abi	CG11294	0.43	0.068	0.6	1	0.66
Abi	zfh1	0.3	0.068	0.6	1	0.66
Abi	D	0.15	0.068	0.6	1	0.66
Abi	Sox102F	0.14	0.068	0.6	1	0.66
Abi	CG11085	0.14	0.068	0.6	1	0.66
Abi	run	0.12	0.068	0.6	1	0.66
140up	vfl	4.93	0.084	0.22	0.2	0.19
140up	vvl	4.86	0.084	0.22	0.2	0.19
140up	tup	3.8	0.084	0.22	0.2	0.19
140up	Stat92E	3.73	0.084	0.22	0.2	0.19
140up	Sox21b	2.85	0.084	0.22	0.2	0.19
140up	bab2	2.63	0.084	0.22	0.2	0.19
140up	CG43689	2.6	0.084	0.22	0.2	0.19
140up	hbn	2.33	0.084	0.22	0.2	0.19
140up	Vsx2	2.32	0.084	0.22	0.2	0.19
140up	Hmx	2.01	0.084	0.22	0.2	0.19
140up	CG11294	1.81	0.084	0.22	0.2	0.19
140up	luna	1.66	0.084	0.22	0.2	0.19
140up	sr	1.39	0.084	0.22	0.2	0.19
140up	scro	1.35	0.084	0.22	0.2	0.19
140up	lov	1.23	0.084	0.22	0.2	0.19
140up	pros	1.13	0.084	0.22	0.2	0.19
140up	CG11085	1.05	0.084	0.22	0.2	0.19
140up	ap	0.92	0.084	0.22	0.2	0.19
140up	Vsx1	0.9	0.084	0.22	0.2	0.19
140up	foxo	0.86	0.084	0.22	0.2	0.19
140up	danr	0.86	0.084	0.22	0.2	0.19
140up	dmrt99B	0.74	0.084	0.22	0.2	0.19
140up	ey	0.65	0.084	0.22	0.2	0.19
140up	dac	0.62	0.084	0.22	0.2	0.19
140up	fkh	0.58	0.084	0.22	0.2	0.19
140up	sim	0.56	0.084	0.22	0.2	0.19
140up	br	0.41	0.084	0.22	0.2	0.19
140up	ct	0.31	0.084	0.22	0.2	0.19
140up	CG9650	0.24	0.084	0.22	0.2	0.19
140up	ab	0.13	0.084	0.22	0.2	0.19
NK7.1	scro	13.78	0.285	0.66	0.666666666666667	0.52
NK7.1	Atf3	13.34	0.285	0.66	0.666666666666667	0.52
NK7.1	CG11294	7.7	0.285	0.66	0.666666666666667	0.52
NK7.1	fru	4.99	0.285	0.66	0.666666666666667	0.52
NK7.1	Sox21b	4.6	0.285	0.66	0.666666666666667	0.52
NK7.1	CG32532	4.38	0.285	0.66	0.666666666666667	0.52
NK7.1	TfAP-2	4	0.285	0.66	0.666666666666667	0.52
NK7.1	dm	3.7	0.285	0.66	0.666666666666667	0.52
NK7.1	pdm3	3.47	0.285	0.66	0.666666666666667	0.52
NK7.1	ct	3.41	0.285	0.66	0.666666666666667	0.52
NK7.1	bi	2.82	0.285	0.66	0.666666666666667	0.52
NK7.1	CG43689	2.72	0.285	0.66	0.666666666666667	0.52
NK7.1	elB	2.66	0.285	0.66	0.666666666666667	0.52
NK7.1	D	2.51	0.285	0.66	0.666666666666667	0.52
NK7.1	dve	2.44	0.285	0.66	0.666666666666667	0.52
NK7.1	Hmx	2.21	0.285	0.66	0.666666666666667	0.52
NK7.1	hth	2.18	0.285	0.66	0.666666666666667	0.52
NK7.1	Lim3	2.11	0.285	0.66	0.666666666666667	0.52
NK7.1	svp	2.1	0.285	0.66	0.666666666666667	0.52
NK7.1	ab	2.06	0.285	0.66	0.666666666666667	0.52
NK7.1	CG3726	2.02	0.285	0.66	0.666666666666667	0.52
NK7.1	vfl	1.99	0.285	0.66	0.666666666666667	0.52
NK7.1	Camta	1.84	0.285	0.66	0.666666666666667	0.52
NK7.1	CG9650	1.83	0.285	0.66	0.666666666666667	0.52
NK7.1	RunxB	1.72	0.285	0.66	0.666666666666667	0.52
NK7.1	kn	1.49	0.285	0.66	0.666666666666667	0.52
NK7.1	luna	1.23	0.285	0.66	0.666666666666667	0.52
NK7.1	CG4328	1	0.285	0.66	0.666666666666667	0.52
NK7.1	ham	0.95	0.285	0.66	0.666666666666667	0.52
NK7.1	Dll	0.9	0.285	0.66	0.666666666666667	0.52
HtrA2	Dll	10.89	0.061	0.36	0.382970843102535	0.45
HtrA2	scro	10.15	0.061	0.36	0.382970843102535	0.45
HtrA2	zfh1	6.6	0.061	0.36	0.382970843102535	0.45
HtrA2	Sox102F	6.08	0.061	0.36	0.382970843102535	0.45
HtrA2	CG9650	5.91	0.061	0.36	0.382970843102535	0.45
HtrA2	ap	5.05	0.061	0.36	0.382970843102535	0.45
HtrA2	apt	4.69	0.061	0.36	0.382970843102535	0.45
HtrA2	br	4.63	0.061	0.36	0.382970843102535	0.45
HtrA2	Camta	4.33	0.061	0.36	0.382970843102535	0.45
HtrA2	pdm3	4.25	0.061	0.36	0.382970843102535	0.45
HtrA2	CG11294	4.13	0.061	0.36	0.382970843102535	0.45
HtrA2	rn	4.03	0.061	0.36	0.382970843102535	0.45
HtrA2	bsh	3.73	0.061	0.36	0.382970843102535	0.45
HtrA2	dm	3.71	0.061	0.36	0.382970843102535	0.45
HtrA2	elB	3.7	0.061	0.36	0.382970843102535	0.45
HtrA2	toy	2.99	0.061	0.36	0.382970843102535	0.45
HtrA2	tj	2.87	0.061	0.36	0.382970843102535	0.45
HtrA2	CG3726	2.73	0.061	0.36	0.382970843102535	0.45
HtrA2	svp	2.62	0.061	0.36	0.382970843102535	0.45
HtrA2	bi	2.31	0.061	0.36	0.382970843102535	0.45
HtrA2	Vsx2	2.29	0.061	0.36	0.382970843102535	0.45
HtrA2	fkh	2.29	0.061	0.36	0.382970843102535	0.45
HtrA2	luna	2.16	0.061	0.36	0.382970843102535	0.45
HtrA2	sr	2.15	0.061	0.36	0.382970843102535	0.45
HtrA2	D	2.06	0.061	0.36	0.382970843102535	0.45
HtrA2	ab	2.05	0.061	0.36	0.382970843102535	0.45
HtrA2	aop	1.92	0.061	0.36	0.382970843102535	0.45
HtrA2	mirr	1.65	0.061	0.36	0.382970843102535	0.45
HtrA2	vvl	1.53	0.061	0.36	0.382970843102535	0.45
HtrA2	Stat92E	1.52	0.061	0.36	0.382970843102535	0.45
CG14853	scro	6.73	0.294	0.81	1	0.67
CG14853	elB	5.53	0.294	0.81	1	0.67
CG14853	oc	4.53	0.294	0.81	1	0.67
CG14853	Camta	3.97	0.294	0.81	1	0.67
CG14853	fkh	3.63	0.294	0.81	1	0.67
CG14853	danr	2.53	0.294	0.81	1	0.67
CG14853	ap	2.5	0.294	0.81	1	0.67
CG14853	aop	2.37	0.294	0.81	1	0.67
CG14853	lov	2.29	0.294	0.81	1	0.67
CG14853	tj	1.82	0.294	0.81	1	0.67
CG14853	erm	1.81	0.294	0.81	1	0.67
CG14853	fru	1.75	0.294	0.81	1	0.67
CG14853	CG34340	1.62	0.294	0.81	1	0.67
CG14853	Atf3	1.53	0.294	0.81	1	0.67
CG14853	sim	1.5	0.294	0.81	1	0.67
CG14853	ct	1.19	0.294	0.81	1	0.67
CG14853	CG11294	1.17	0.294	0.81	1	0.67
CG14853	CG11085	1.15	0.294	0.81	1	0.67
CG14853	Awh	1.13	0.294	0.81	1	0.67
CG14853	Ets65A	1	0.294	0.81	1	0.67
CG14853	NK7.1	0.98	0.294	0.81	1	0.67
CG14853	Sox102F	0.9	0.294	0.81	1	0.67
CG14853	br	0.85	0.294	0.81	1	0.67
CG14853	Sox21b	0.84	0.294	0.81	1	0.67
CG14853	zfh1	0.73	0.294	0.81	1	0.67
CG14853	mirr	0.73	0.294	0.81	1	0.67
CG14853	Stat92E	0.68	0.294	0.81	1	0.67
CG14853	rn	0.65	0.294	0.81	1	0.67
CG14853	vfl	0.65	0.294	0.81	1	0.67
CG14853	TfAP-2	0.42	0.294	0.81	1	0.67
put	rn	3.84	0.17	0.6	1	0.61
put	hth	2.08	0.17	0.6	1	0.61
put	noc	1.89	0.17	0.6	1	0.61
put	scro	1.76	0.17	0.6	1	0.61
put	vvl	1.74	0.17	0.6	1	0.61
put	tj	1.46	0.17	0.6	1	0.61
put	danr	1.07	0.17	0.6	1	0.61
put	CG32105	0.98	0.17	0.6	1	0.61
put	CG3726	0.93	0.17	0.6	1	0.61
put	oc	0.92	0.17	0.6	1	0.61
put	Vsx2	0.89	0.17	0.6	1	0.61
put	br	0.87	0.17	0.6	1	0.61
put	CG4328	0.76	0.17	0.6	1	0.61
put	zfh1	0.75	0.17	0.6	1	0.61
put	sr	0.74	0.17	0.6	1	0.61
put	CG11294	0.72	0.17	0.6	1	0.61
put	apt	0.7	0.17	0.6	1	0.61
put	erm	0.61	0.17	0.6	1	0.61
put	CG9650	0.52	0.17	0.6	1	0.61
put	toy	0.49	0.17	0.6	1	0.61
put	dm	0.49	0.17	0.6	1	0.61
put	CG32532	0.47	0.17	0.6	1	0.61
put	Dll	0.47	0.17	0.6	1	0.61
put	elB	0.42	0.17	0.6	1	0.61
put	dmrt99B	0.34	0.17	0.6	1	0.61
put	Awh	0.18	0.17	0.6	1	0.61
put	fd59A	0.14	0.17	0.6	1	0.61
put	ct	0.1	0.17	0.6	1	0.61
put	dve	0.02	0.17	0.6	1	0.61
put	dan	-0.02	0.17	0.6	1	0.61
Meltrin	rn	10.87	0.15	0.2	0.522232967867094	0.31
Meltrin	dve	9.25	0.15	0.2	0.522232967867094	0.31
Meltrin	CG3726	6.41	0.15	0.2	0.522232967867094	0.31
Meltrin	vfl	2.73	0.15	0.2	0.522232967867094	0.31
Meltrin	bab2	2.4	0.15	0.2	0.522232967867094	0.31
Meltrin	ct	2.32	0.15	0.2	0.522232967867094	0.31
Meltrin	svp	2.05	0.15	0.2	0.522232967867094	0.31
Meltrin	bsh	1.8	0.15	0.2	0.522232967867094	0.31
Meltrin	CG34340	1.7	0.15	0.2	0.522232967867094	0.31
Meltrin	Camta	1.65	0.15	0.2	0.522232967867094	0.31
Meltrin	SoxN	1.64	0.15	0.2	0.522232967867094	0.31
Meltrin	vvl	1.62	0.15	0.2	0.522232967867094	0.31
Meltrin	scro	1.56	0.15	0.2	0.522232967867094	0.31
Meltrin	ey	1.49	0.15	0.2	0.522232967867094	0.31
Meltrin	luna	1.45	0.15	0.2	0.522232967867094	0.31
Meltrin	RunxB	1.44	0.15	0.2	0.522232967867094	0.31
Meltrin	sr	1.33	0.15	0.2	0.522232967867094	0.31
Meltrin	pros	1.21	0.15	0.2	0.522232967867094	0.31
Meltrin	toy	1.06	0.15	0.2	0.522232967867094	0.31
Meltrin	CG9650	1.05	0.15	0.2	0.522232967867094	0.31
Meltrin	bab1	1.02	0.15	0.2	0.522232967867094	0.31
Meltrin	br	0.88	0.15	0.2	0.522232967867094	0.31
Meltrin	CG32105	0.76	0.15	0.2	0.522232967867094	0.31
Meltrin	tsh	0.67	0.15	0.2	0.522232967867094	0.31
Meltrin	NK7.1	0.64	0.15	0.2	0.522232967867094	0.31
Meltrin	hbn	0.52	0.15	0.2	0.522232967867094	0.31
Meltrin	CG43689	0.43	0.15	0.2	0.522232967867094	0.31
Meltrin	erm	0.41	0.15	0.2	0.522232967867094	0.31
Meltrin	elB	0.39	0.15	0.2	0.522232967867094	0.31
Meltrin	fkh	0.36	0.15	0.2	0.522232967867094	0.31
btsz	NK7.1	6.86	0.148	0.39	0.302613766334401	0.46
btsz	dmrt99B	6.08	0.148	0.39	0.302613766334401	0.46
btsz	aop	5.1	0.148	0.39	0.302613766334401	0.46
btsz	bab2	3.7	0.148	0.39	0.302613766334401	0.46
btsz	CG3726	3.7	0.148	0.39	0.302613766334401	0.46
btsz	oc	3.26	0.148	0.39	0.302613766334401	0.46
btsz	Vsx1	3.25	0.148	0.39	0.302613766334401	0.46
btsz	danr	2.61	0.148	0.39	0.302613766334401	0.46
btsz	hth	2.34	0.148	0.39	0.302613766334401	0.46
btsz	bsh	2.33	0.148	0.39	0.302613766334401	0.46
btsz	fd59A	2.2	0.148	0.39	0.302613766334401	0.46
btsz	rn	2.1	0.148	0.39	0.302613766334401	0.46
btsz	Atf3	2.09	0.148	0.39	0.302613766334401	0.46
btsz	Vsx2	2.06	0.148	0.39	0.302613766334401	0.46
btsz	CG4328	1.29	0.148	0.39	0.302613766334401	0.46
btsz	CG9932	1.25	0.148	0.39	0.302613766334401	0.46
btsz	dve	1.08	0.148	0.39	0.302613766334401	0.46
btsz	ct	1.07	0.148	0.39	0.302613766334401	0.46
btsz	sim	1	0.148	0.39	0.302613766334401	0.46
btsz	kn	0.86	0.148	0.39	0.302613766334401	0.46
btsz	dan	0.64	0.148	0.39	0.302613766334401	0.46
btsz	mirr	0.51	0.148	0.39	0.302613766334401	0.46
btsz	erm	0.49	0.148	0.39	0.302613766334401	0.46
btsz	bi	0.46	0.148	0.39	0.302613766334401	0.46
btsz	dm	0.38	0.148	0.39	0.302613766334401	0.46
btsz	CG43689	0.32	0.148	0.39	0.302613766334401	0.46
btsz	noc	0.2	0.148	0.39	0.302613766334401	0.46
btsz	vfl	0.06	0.148	0.39	0.302613766334401	0.46
btsz	Stat92E	-0.09	0.148	0.39	0.302613766334401	0.46
btsz	D	-0.12	0.148	0.39	0.302613766334401	0.46
CycC	CG34340	6.22	0.075	-0.17	0.53748384988657	0.7
CycC	dm	5.03	0.075	-0.17	0.53748384988657	0.7
CycC	scro	3.95	0.075	-0.17	0.53748384988657	0.7
CycC	toy	3.86	0.075	-0.17	0.53748384988657	0.7
CycC	bsh	3	0.075	-0.17	0.53748384988657	0.7
CycC	Awh	2.85	0.075	-0.17	0.53748384988657	0.7
CycC	ct	2.73	0.075	-0.17	0.53748384988657	0.7
CycC	Hmx	2.5	0.075	-0.17	0.53748384988657	0.7
CycC	TfAP-2	2.42	0.075	-0.17	0.53748384988657	0.7
CycC	Atf3	2.28	0.075	-0.17	0.53748384988657	0.7
CycC	CG3726	1.89	0.075	-0.17	0.53748384988657	0.7
CycC	Sox102F	1.79	0.075	-0.17	0.53748384988657	0.7
CycC	vfl	1.72	0.075	-0.17	0.53748384988657	0.7
CycC	elB	1.62	0.075	-0.17	0.53748384988657	0.7
CycC	CG32532	1.6	0.075	-0.17	0.53748384988657	0.7
CycC	erm	1.54	0.075	-0.17	0.53748384988657	0.7
CycC	NK7.1	1.54	0.075	-0.17	0.53748384988657	0.7
CycC	CG4328	1.45	0.075	-0.17	0.53748384988657	0.7
CycC	CG9650	1.28	0.075	-0.17	0.53748384988657	0.7
CycC	danr	1.28	0.075	-0.17	0.53748384988657	0.7
CycC	Dll	1.25	0.075	-0.17	0.53748384988657	0.7
CycC	sim	1.18	0.075	-0.17	0.53748384988657	0.7
CycC	fkh	1.07	0.075	-0.17	0.53748384988657	0.7
CycC	D	0.92	0.075	-0.17	0.53748384988657	0.7
CycC	ey	0.9	0.075	-0.17	0.53748384988657	0.7
CycC	zfh1	0.89	0.075	-0.17	0.53748384988657	0.7
CycC	oc	0.63	0.075	-0.17	0.53748384988657	0.7
CycC	mirr	0.57	0.075	-0.17	0.53748384988657	0.7
CycC	CG11085	0.55	0.075	-0.17	0.53748384988657	0.7
CycC	Vsx2	0.45	0.075	-0.17	0.53748384988657	0.7
CG7265	Ets65A	9.64	0.057	-0.2	0.2	0.16
CG7265	fd59A	5.63	0.057	-0.2	0.2	0.16
CG7265	hbn	5.23	0.057	-0.2	0.2	0.16
CG7265	elB	4.8	0.057	-0.2	0.2	0.16
CG7265	oc	3.25	0.057	-0.2	0.2	0.16
CG7265	erm	3.17	0.057	-0.2	0.2	0.16
CG7265	Sox21b	2.59	0.057	-0.2	0.2	0.16
CG7265	ham	2.29	0.057	-0.2	0.2	0.16
CG7265	Sox102F	2.1	0.057	-0.2	0.2	0.16
CG7265	mirr	1.96	0.057	-0.2	0.2	0.16
CG7265	Lim3	1.73	0.057	-0.2	0.2	0.16
CG7265	luna	1.62	0.057	-0.2	0.2	0.16
CG7265	zfh1	1.59	0.057	-0.2	0.2	0.16
CG7265	lov	1.43	0.057	-0.2	0.2	0.16
CG7265	toy	1.06	0.057	-0.2	0.2	0.16
CG7265	TfAP-2	1.03	0.057	-0.2	0.2	0.16
CG7265	CG4328	1.01	0.057	-0.2	0.2	0.16
CG7265	dmrt99B	0.98	0.057	-0.2	0.2	0.16
CG7265	Stat92E	0.82	0.057	-0.2	0.2	0.16
CG7265	CG32532	0.77	0.057	-0.2	0.2	0.16
CG7265	CG43689	0.76	0.057	-0.2	0.2	0.16
CG7265	scro	0.69	0.057	-0.2	0.2	0.16
CG7265	Awh	0.68	0.057	-0.2	0.2	0.16
CG7265	D	0.67	0.057	-0.2	0.2	0.16
CG7265	kn	0.55	0.057	-0.2	0.2	0.16
CG7265	Camta	0.43	0.057	-0.2	0.2	0.16
CG7265	hth	0.42	0.057	-0.2	0.2	0.16
CG7265	fru	0.42	0.057	-0.2	0.2	0.16
CG7265	Vsx2	0.39	0.057	-0.2	0.2	0.16
CG7265	CG3726	0.37	0.057	-0.2	0.2	0.16
dpr9	oc	10.79	0.447	0.45	0.712525303194425	0.26
dpr9	ap	8.77	0.447	0.45	0.712525303194425	0.26
dpr9	Sox21b	3.97	0.447	0.45	0.712525303194425	0.26
dpr9	CG4328	3.68	0.447	0.45	0.712525303194425	0.26
dpr9	Atf3	3.43	0.447	0.45	0.712525303194425	0.26
dpr9	tup	3.08	0.447	0.45	0.712525303194425	0.26
dpr9	erm	2.85	0.447	0.45	0.712525303194425	0.26
dpr9	CG11294	2.79	0.447	0.45	0.712525303194425	0.26
dpr9	vvl	2.75	0.447	0.45	0.712525303194425	0.26
dpr9	Ets65A	2.7	0.447	0.45	0.712525303194425	0.26
dpr9	SoxN	2.69	0.447	0.45	0.712525303194425	0.26
dpr9	D	2.52	0.447	0.45	0.712525303194425	0.26
dpr9	hth	2.51	0.447	0.45	0.712525303194425	0.26
dpr9	NK7.1	2.45	0.447	0.45	0.712525303194425	0.26
dpr9	scro	2.42	0.447	0.45	0.712525303194425	0.26
dpr9	bi	2.13	0.447	0.45	0.712525303194425	0.26
dpr9	hbn	2.09	0.447	0.45	0.712525303194425	0.26
dpr9	vfl	2.06	0.447	0.45	0.712525303194425	0.26
dpr9	kn	1.99	0.447	0.45	0.712525303194425	0.26
dpr9	tsh	1.95	0.447	0.45	0.712525303194425	0.26
dpr9	zfh1	1.44	0.447	0.45	0.712525303194425	0.26
dpr9	RunxB	1.44	0.447	0.45	0.712525303194425	0.26
dpr9	Lim3	1.22	0.447	0.45	0.712525303194425	0.26
dpr9	CG34340	1.07	0.447	0.45	0.712525303194425	0.26
dpr9	Sox102F	0.87	0.447	0.45	0.712525303194425	0.26
dpr9	br	0.8	0.447	0.45	0.712525303194425	0.26
dpr9	Vsx2	0.77	0.447	0.45	0.712525303194425	0.26
dpr9	CG11085	0.64	0.447	0.45	0.712525303194425	0.26
dpr9	aop	0.59	0.447	0.45	0.712525303194425	0.26
dpr9	Dll	0.58	0.447	0.45	0.712525303194425	0.26
CG42788	svp	5.57	0.102	-0.21	0.0975900072948533	0.15
CG42788	Vsx1	5.24	0.102	-0.21	0.0975900072948533	0.15
CG42788	sr	5.11	0.102	-0.21	0.0975900072948533	0.15
CG42788	ct	4.12	0.102	-0.21	0.0975900072948533	0.15
CG42788	Dll	3.75	0.102	-0.21	0.0975900072948533	0.15
CG42788	vfl	2.66	0.102	-0.21	0.0975900072948533	0.15
CG42788	apt	2.16	0.102	-0.21	0.0975900072948533	0.15
CG42788	Lim3	2.06	0.102	-0.21	0.0975900072948533	0.15
CG42788	pros	1.98	0.102	-0.21	0.0975900072948533	0.15
CG42788	pdm3	1.85	0.102	-0.21	0.0975900072948533	0.15
CG42788	hth	1.81	0.102	-0.21	0.0975900072948533	0.15
CG42788	bsh	1.48	0.102	-0.21	0.0975900072948533	0.15
CG42788	bab1	1.46	0.102	-0.21	0.0975900072948533	0.15
CG42788	ap	1.33	0.102	-0.21	0.0975900072948533	0.15
CG42788	mirr	1.25	0.102	-0.21	0.0975900072948533	0.15
CG42788	CG9932	1.23	0.102	-0.21	0.0975900072948533	0.15
CG42788	rn	1.12	0.102	-0.21	0.0975900072948533	0.15
CG42788	toy	1.1	0.102	-0.21	0.0975900072948533	0.15
CG42788	bab2	1.01	0.102	-0.21	0.0975900072948533	0.15
CG42788	Atf3	1	0.102	-0.21	0.0975900072948533	0.15
CG42788	dan	1	0.102	-0.21	0.0975900072948533	0.15
CG42788	Sox102F	0.95	0.102	-0.21	0.0975900072948533	0.15
CG42788	CG34340	0.84	0.102	-0.21	0.0975900072948533	0.15
CG42788	dve	0.72	0.102	-0.21	0.0975900072948533	0.15
CG42788	CG9650	0.55	0.102	-0.21	0.0975900072948533	0.15
CG42788	CG32532	0.52	0.102	-0.21	0.0975900072948533	0.15
CG42788	dmrt99B	0.48	0.102	-0.21	0.0975900072948533	0.15
CG42788	CG3726	0.45	0.102	-0.21	0.0975900072948533	0.15
CG42788	hbn	0.37	0.102	-0.21	0.0975900072948533	0.15
CG42788	CG43689	0.34	0.102	-0.21	0.0975900072948533	0.15
GlyS	CG9650	12.7	0.075	0.72	1	0.75
GlyS	aop	10.39	0.075	0.72	1	0.75
GlyS	dm	9.87	0.075	0.72	1	0.75
GlyS	vvl	9.78	0.075	0.72	1	0.75
GlyS	Dll	7.47	0.075	0.72	1	0.75
GlyS	zfh1	6.51	0.075	0.72	1	0.75
GlyS	fkh	5.98	0.075	0.72	1	0.75
GlyS	fru	5.41	0.075	0.72	1	0.75
GlyS	Stat92E	4.85	0.075	0.72	1	0.75
GlyS	CG34340	4.7	0.075	0.72	1	0.75
GlyS	Vsx2	4.54	0.075	0.72	1	0.75
GlyS	scro	4.1	0.075	0.72	1	0.75
GlyS	CG32105	4.02	0.075	0.72	1	0.75
GlyS	elB	3.87	0.075	0.72	1	0.75
GlyS	bab1	3.64	0.075	0.72	1	0.75
GlyS	bsh	3.57	0.075	0.72	1	0.75
GlyS	Vsx1	3.49	0.075	0.72	1	0.75
GlyS	bab2	3.45	0.075	0.72	1	0.75
GlyS	Sox102F	2.96	0.075	0.72	1	0.75
GlyS	pros	2.48	0.075	0.72	1	0.75
GlyS	TfAP-2	2.34	0.075	0.72	1	0.75
GlyS	lov	2.32	0.075	0.72	1	0.75
GlyS	CG11294	2.11	0.075	0.72	1	0.75
GlyS	ab	1.96	0.075	0.72	1	0.75
GlyS	Camta	1.89	0.075	0.72	1	0.75
GlyS	CG4328	1.61	0.075	0.72	1	0.75
GlyS	ct	1.56	0.075	0.72	1	0.75
GlyS	toy	1.54	0.075	0.72	1	0.75
GlyS	NK7.1	1.5	0.075	0.72	1	0.75
GlyS	hth	1.47	0.075	0.72	1	0.75
Gyc88E	run	10.89	0.221	-0.02	0.447213595499958	0.85
Gyc88E	erm	9.96	0.221	-0.02	0.447213595499958	0.85
Gyc88E	Sox102F	4.37	0.221	-0.02	0.447213595499958	0.85
Gyc88E	CG43689	4.33	0.221	-0.02	0.447213595499958	0.85
Gyc88E	bab2	3.64	0.221	-0.02	0.447213595499958	0.85
Gyc88E	CG34340	2.75	0.221	-0.02	0.447213595499958	0.85
Gyc88E	Sox21b	2.43	0.221	-0.02	0.447213595499958	0.85
Gyc88E	dan	2.32	0.221	-0.02	0.447213595499958	0.85
Gyc88E	RunxB	2.28	0.221	-0.02	0.447213595499958	0.85
Gyc88E	TfAP-2	2.26	0.221	-0.02	0.447213595499958	0.85
Gyc88E	aop	2.03	0.221	-0.02	0.447213595499958	0.85
Gyc88E	Stat92E	1.98	0.221	-0.02	0.447213595499958	0.85
Gyc88E	pros	1.61	0.221	-0.02	0.447213595499958	0.85
Gyc88E	tup	1.34	0.221	-0.02	0.447213595499958	0.85
Gyc88E	CG4328	1.21	0.221	-0.02	0.447213595499958	0.85
Gyc88E	Lim3	0.9	0.221	-0.02	0.447213595499958	0.85
Gyc88E	ab	0.87	0.221	-0.02	0.447213595499958	0.85
Gyc88E	scro	0.86	0.221	-0.02	0.447213595499958	0.85
Gyc88E	CG11294	0.84	0.221	-0.02	0.447213595499958	0.85
Gyc88E	dm	0.82	0.221	-0.02	0.447213595499958	0.85
Gyc88E	SoxN	0.81	0.221	-0.02	0.447213595499958	0.85
Gyc88E	Awh	0.78	0.221	-0.02	0.447213595499958	0.85
Gyc88E	ct	0.77	0.221	-0.02	0.447213595499958	0.85
Gyc88E	oc	0.67	0.221	-0.02	0.447213595499958	0.85
Gyc88E	vvl	0.61	0.221	-0.02	0.447213595499958	0.85
Gyc88E	CG9932	0.59	0.221	-0.02	0.447213595499958	0.85
Gyc88E	bi	0.57	0.221	-0.02	0.447213595499958	0.85
Gyc88E	elB	0.49	0.221	-0.02	0.447213595499958	0.85
Gyc88E	Atf3	0.37	0.221	-0.02	0.447213595499958	0.85
Gyc88E	sr	0.3	0.221	-0.02	0.447213595499958	0.85
CG6654	aop	5.41	0.063	0.34	0.683130051063973	0.76
CG6654	sr	4.17	0.063	0.34	0.683130051063973	0.76
CG6654	Sox102F	2.75	0.063	0.34	0.683130051063973	0.76
CG6654	tsh	1.92	0.063	0.34	0.683130051063973	0.76
CG6654	Dll	1.87	0.063	0.34	0.683130051063973	0.76
CG6654	vvl	1.57	0.063	0.34	0.683130051063973	0.76
CG6654	fkh	1.43	0.063	0.34	0.683130051063973	0.76
CG6654	bsh	1.4	0.063	0.34	0.683130051063973	0.76
CG6654	bi	1.38	0.063	0.34	0.683130051063973	0.76
CG6654	Stat92E	1.23	0.063	0.34	0.683130051063973	0.76
CG6654	pros	1.2	0.063	0.34	0.683130051063973	0.76
CG6654	fru	1.19	0.063	0.34	0.683130051063973	0.76
CG6654	scro	1.16	0.063	0.34	0.683130051063973	0.76
CG6654	tj	1.06	0.063	0.34	0.683130051063973	0.76
CG6654	sim	0.96	0.063	0.34	0.683130051063973	0.76
CG6654	CG11294	0.84	0.063	0.34	0.683130051063973	0.76
CG6654	CG9932	0.81	0.063	0.34	0.683130051063973	0.76
CG6654	ey	0.72	0.063	0.34	0.683130051063973	0.76
CG6654	kn	0.67	0.063	0.34	0.683130051063973	0.76
CG6654	CG4328	0.57	0.063	0.34	0.683130051063973	0.76
CG6654	ap	0.53	0.063	0.34	0.683130051063973	0.76
CG6654	SoxN	0.47	0.063	0.34	0.683130051063973	0.76
CG6654	apt	0.45	0.063	0.34	0.683130051063973	0.76
CG6654	fd59A	0.43	0.063	0.34	0.683130051063973	0.76
CG6654	CG32532	0.41	0.063	0.34	0.683130051063973	0.76
CG6654	D	0.41	0.063	0.34	0.683130051063973	0.76
CG6654	CG9650	0.4	0.063	0.34	0.683130051063973	0.76
CG6654	dmrt99B	0.39	0.063	0.34	0.683130051063973	0.76
CG6654	oc	0.34	0.063	0.34	0.683130051063973	0.76
CG6654	TfAP-2	0.25	0.063	0.34	0.683130051063973	0.76
CG12241	pros	6.87	0.056	0.68	0.683130051063973	0.7
CG12241	Vsx1	6.61	0.056	0.68	0.683130051063973	0.7
CG12241	ct	6.03	0.056	0.68	0.683130051063973	0.7
CG12241	oc	5	0.056	0.68	0.683130051063973	0.7
CG12241	tsh	4.4	0.056	0.68	0.683130051063973	0.7
CG12241	Sox102F	4.32	0.056	0.68	0.683130051063973	0.7
CG12241	danr	3.91	0.056	0.68	0.683130051063973	0.7
CG12241	Sox21b	3.63	0.056	0.68	0.683130051063973	0.7
CG12241	kn	3.61	0.056	0.68	0.683130051063973	0.7
CG12241	tj	3.22	0.056	0.68	0.683130051063973	0.7
CG12241	SoxN	2.56	0.056	0.68	0.683130051063973	0.7
CG12241	Stat92E	2.48	0.056	0.68	0.683130051063973	0.7
CG12241	D	1.94	0.056	0.68	0.683130051063973	0.7
CG12241	erm	1.65	0.056	0.68	0.683130051063973	0.7
CG12241	TfAP-2	1.58	0.056	0.68	0.683130051063973	0.7
CG12241	Camta	1.55	0.056	0.68	0.683130051063973	0.7
CG12241	fkh	1.52	0.056	0.68	0.683130051063973	0.7
CG12241	Lim3	1.5	0.056	0.68	0.683130051063973	0.7
CG12241	ap	1.36	0.056	0.68	0.683130051063973	0.7
CG12241	aop	1.27	0.056	0.68	0.683130051063973	0.7
CG12241	zfh1	1.22	0.056	0.68	0.683130051063973	0.7
CG12241	Vsx2	1.2	0.056	0.68	0.683130051063973	0.7
CG12241	CG32105	1.19	0.056	0.68	0.683130051063973	0.7
CG12241	svp	1.12	0.056	0.68	0.683130051063973	0.7
CG12241	RunxB	0.99	0.056	0.68	0.683130051063973	0.7
CG12241	ham	0.92	0.056	0.68	0.683130051063973	0.7
CG12241	bab1	0.9	0.056	0.68	0.683130051063973	0.7
CG12241	Awh	0.89	0.056	0.68	0.683130051063973	0.7
CG12241	dm	0.86	0.056	0.68	0.683130051063973	0.7
CG12241	Ets65A	0.85	0.056	0.68	0.683130051063973	0.7
Art3	SoxN	3.93	0.036	-0.05	0.0975900072948533	0.03
Art3	Stat92E	3.82	0.036	-0.05	0.0975900072948533	0.03
Art3	TfAP-2	3.58	0.036	-0.05	0.0975900072948533	0.03
Art3	pros	3.13	0.036	-0.05	0.0975900072948533	0.03
Art3	oc	1.73	0.036	-0.05	0.0975900072948533	0.03
Art3	sr	1.71	0.036	-0.05	0.0975900072948533	0.03
Art3	dan	1.68	0.036	-0.05	0.0975900072948533	0.03
Art3	svp	1.58	0.036	-0.05	0.0975900072948533	0.03
Art3	Camta	1.48	0.036	-0.05	0.0975900072948533	0.03
Art3	ct	1.44	0.036	-0.05	0.0975900072948533	0.03
Art3	D	1.27	0.036	-0.05	0.0975900072948533	0.03
Art3	fkh	1.21	0.036	-0.05	0.0975900072948533	0.03
Art3	pdm3	1.16	0.036	-0.05	0.0975900072948533	0.03
Art3	bab1	1.07	0.036	-0.05	0.0975900072948533	0.03
Art3	Hmx	1.02	0.036	-0.05	0.0975900072948533	0.03
Art3	ap	0.89	0.036	-0.05	0.0975900072948533	0.03
Art3	ab	0.86	0.036	-0.05	0.0975900072948533	0.03
Art3	Dll	0.85	0.036	-0.05	0.0975900072948533	0.03
Art3	toy	0.75	0.036	-0.05	0.0975900072948533	0.03
Art3	danr	0.67	0.036	-0.05	0.0975900072948533	0.03
Art3	Vsx2	0.64	0.036	-0.05	0.0975900072948533	0.03
Art3	apt	0.47	0.036	-0.05	0.0975900072948533	0.03
Art3	sim	0.45	0.036	-0.05	0.0975900072948533	0.03
Art3	lov	0.44	0.036	-0.05	0.0975900072948533	0.03
Art3	CG3726	0.42	0.036	-0.05	0.0975900072948533	0.03
Art3	aop	0.39	0.036	-0.05	0.0975900072948533	0.03
Art3	erm	0.18	0.036	-0.05	0.0975900072948533	0.03
Art3	elB	0.15	0.036	-0.05	0.0975900072948533	0.03
Art3	mirr	0.12	0.036	-0.05	0.0975900072948533	0.03
Art3	tup	-0.05	0.036	-0.05	0.0975900072948533	0.03
Hsc70-4	CG11085	14.81	0.192	0.17	0.447213595499958	0.68
Hsc70-4	vvl	8.94	0.192	0.17	0.447213595499958	0.68
Hsc70-4	br	8.45	0.192	0.17	0.447213595499958	0.68
Hsc70-4	sr	6.91	0.192	0.17	0.447213595499958	0.68
Hsc70-4	Ets65A	6.7	0.192	0.17	0.447213595499958	0.68
Hsc70-4	Camta	5.65	0.192	0.17	0.447213595499958	0.68
Hsc70-4	aop	4.89	0.192	0.17	0.447213595499958	0.68
Hsc70-4	Stat92E	3.94	0.192	0.17	0.447213595499958	0.68
Hsc70-4	noc	3.78	0.192	0.17	0.447213595499958	0.68
Hsc70-4	Sox102F	3.55	0.192	0.17	0.447213595499958	0.68
Hsc70-4	elB	3.48	0.192	0.17	0.447213595499958	0.68
Hsc70-4	Vsx2	3.2	0.192	0.17	0.447213595499958	0.68
Hsc70-4	ap	3.2	0.192	0.17	0.447213595499958	0.68
Hsc70-4	CG4328	3.19	0.192	0.17	0.447213595499958	0.68
Hsc70-4	toy	3.13	0.192	0.17	0.447213595499958	0.68
Hsc70-4	oc	3.03	0.192	0.17	0.447213595499958	0.68
Hsc70-4	dan	2.73	0.192	0.17	0.447213595499958	0.68
Hsc70-4	tup	2.38	0.192	0.17	0.447213595499958	0.68
Hsc70-4	TfAP-2	2.34	0.192	0.17	0.447213595499958	0.68
Hsc70-4	CG34340	2.28	0.192	0.17	0.447213595499958	0.68
Hsc70-4	CG9932	1.97	0.192	0.17	0.447213595499958	0.68
Hsc70-4	run	1.94	0.192	0.17	0.447213595499958	0.68
Hsc70-4	tj	1.7	0.192	0.17	0.447213595499958	0.68
Hsc70-4	Awh	1.63	0.192	0.17	0.447213595499958	0.68
Hsc70-4	Lim3	1.55	0.192	0.17	0.447213595499958	0.68
Hsc70-4	CG32532	1.46	0.192	0.17	0.447213595499958	0.68
Hsc70-4	scro	1.41	0.192	0.17	0.447213595499958	0.68
Hsc70-4	CG43689	1.35	0.192	0.17	0.447213595499958	0.68
Hsc70-4	zfh1	1.29	0.192	0.17	0.447213595499958	0.68
Hsc70-4	fd59A	1.25	0.192	0.17	0.447213595499958	0.68
CG6236	aop	8.8	0.089	0.53	1	0.86
CG6236	Stat92E	5.77	0.089	0.53	1	0.86
CG6236	ab	4.9	0.089	0.53	1	0.86
CG6236	scro	4.59	0.089	0.53	1	0.86
CG6236	Hmx	3.54	0.089	0.53	1	0.86
CG6236	fkh	3.38	0.089	0.53	1	0.86
CG6236	CG11294	2.42	0.089	0.53	1	0.86
CG6236	D	2.08	0.089	0.53	1	0.86
CG6236	tsh	2.04	0.089	0.53	1	0.86
CG6236	NK7.1	2.01	0.089	0.53	1	0.86
CG6236	hbn	1.99	0.089	0.53	1	0.86
CG6236	TfAP-2	1.92	0.089	0.53	1	0.86
CG6236	dmrt99B	1.76	0.089	0.53	1	0.86
CG6236	elB	1.7	0.089	0.53	1	0.86
CG6236	ct	1.67	0.089	0.53	1	0.86
CG6236	bsh	1.57	0.089	0.53	1	0.86
CG6236	Lim3	1.46	0.089	0.53	1	0.86
CG6236	sr	1.31	0.089	0.53	1	0.86
CG6236	erm	1.3	0.089	0.53	1	0.86
CG6236	ey	1.07	0.089	0.53	1	0.86
CG6236	CG3726	0.93	0.089	0.53	1	0.86
CG6236	dan	0.92	0.089	0.53	1	0.86
CG6236	tup	0.79	0.089	0.53	1	0.86
CG6236	br	0.71	0.089	0.53	1	0.86
CG6236	CG9932	0.65	0.089	0.53	1	0.86
CG6236	dac	0.57	0.089	0.53	1	0.86
CG6236	hth	0.55	0.089	0.53	1	0.86
CG6236	noc	0.55	0.089	0.53	1	0.86
CG6236	sim	0.45	0.089	0.53	1	0.86
CG6236	pros	0.18	0.089	0.53	1	0.86
Sra-1	kn	5.77	0.05	0.31	0.2	0.57
Sra-1	Atf3	4.82	0.05	0.31	0.2	0.57
Sra-1	zfh1	4.23	0.05	0.31	0.2	0.57
Sra-1	sr	4.06	0.05	0.31	0.2	0.57
Sra-1	luna	2.66	0.05	0.31	0.2	0.57
Sra-1	CG9932	2.25	0.05	0.31	0.2	0.57
Sra-1	Hmx	2.13	0.05	0.31	0.2	0.57
Sra-1	Dll	2.12	0.05	0.31	0.2	0.57
Sra-1	noc	2.08	0.05	0.31	0.2	0.57
Sra-1	dmrt99B	1.98	0.05	0.31	0.2	0.57
Sra-1	Sox102F	1.96	0.05	0.31	0.2	0.57
Sra-1	tsh	1.85	0.05	0.31	0.2	0.57
Sra-1	elB	1.42	0.05	0.31	0.2	0.57
Sra-1	ey	1.35	0.05	0.31	0.2	0.57
Sra-1	erm	1.29	0.05	0.31	0.2	0.57
Sra-1	apt	1.14	0.05	0.31	0.2	0.57
Sra-1	Ets65A	1.12	0.05	0.31	0.2	0.57
Sra-1	ap	0.96	0.05	0.31	0.2	0.57
Sra-1	bi	0.93	0.05	0.31	0.2	0.57
Sra-1	Stat92E	0.91	0.05	0.31	0.2	0.57
Sra-1	CG34340	0.91	0.05	0.31	0.2	0.57
Sra-1	vvl	0.87	0.05	0.31	0.2	0.57
Sra-1	SoxN	0.86	0.05	0.31	0.2	0.57
Sra-1	CG4328	0.79	0.05	0.31	0.2	0.57
Sra-1	Vsx1	0.68	0.05	0.31	0.2	0.57
Sra-1	danr	0.65	0.05	0.31	0.2	0.57
Sra-1	bsh	0.54	0.05	0.31	0.2	0.57
Sra-1	Vsx2	0.46	0.05	0.31	0.2	0.57
Sra-1	D	0.44	0.05	0.31	0.2	0.57
Sra-1	dan	0.39	0.05	0.31	0.2	0.57
Aats-ser	D	6.51	0.067	-0.05	0.53748384988657	0.46
Aats-ser	Sox102F	5.79	0.067	-0.05	0.53748384988657	0.46
Aats-ser	ham	5.58	0.067	-0.05	0.53748384988657	0.46
Aats-ser	CG43689	4.3	0.067	-0.05	0.53748384988657	0.46
Aats-ser	TfAP-2	3.23	0.067	-0.05	0.53748384988657	0.46
Aats-ser	CG9650	3.09	0.067	-0.05	0.53748384988657	0.46
Aats-ser	toy	2.86	0.067	-0.05	0.53748384988657	0.46
Aats-ser	bsh	2.74	0.067	-0.05	0.53748384988657	0.46
Aats-ser	scro	2.37	0.067	-0.05	0.53748384988657	0.46
Aats-ser	NK7.1	2.26	0.067	-0.05	0.53748384988657	0.46
Aats-ser	Hmx	2.18	0.067	-0.05	0.53748384988657	0.46
Aats-ser	Stat92E	2.16	0.067	-0.05	0.53748384988657	0.46
Aats-ser	sr	1.67	0.067	-0.05	0.53748384988657	0.46
Aats-ser	apt	1.63	0.067	-0.05	0.53748384988657	0.46
Aats-ser	erm	1.46	0.067	-0.05	0.53748384988657	0.46
Aats-ser	hbn	1.38	0.067	-0.05	0.53748384988657	0.46
Aats-ser	tup	1.35	0.067	-0.05	0.53748384988657	0.46
Aats-ser	dve	1.28	0.067	-0.05	0.53748384988657	0.46
Aats-ser	Camta	1.25	0.067	-0.05	0.53748384988657	0.46
Aats-ser	ct	1.03	0.067	-0.05	0.53748384988657	0.46
Aats-ser	svp	1.03	0.067	-0.05	0.53748384988657	0.46
Aats-ser	ap	1.01	0.067	-0.05	0.53748384988657	0.46
Aats-ser	CG32532	0.94	0.067	-0.05	0.53748384988657	0.46
Aats-ser	CG3726	0.92	0.067	-0.05	0.53748384988657	0.46
Aats-ser	pros	0.79	0.067	-0.05	0.53748384988657	0.46
Aats-ser	fd59A	0.69	0.067	-0.05	0.53748384988657	0.46
Aats-ser	oc	0.67	0.067	-0.05	0.53748384988657	0.46
Aats-ser	br	0.49	0.067	-0.05	0.53748384988657	0.46
Aats-ser	fkh	0.47	0.067	-0.05	0.53748384988657	0.46
Aats-ser	aop	0.39	0.067	-0.05	0.53748384988657	0.46
Trs33	foxo	8.8	0.085	0	0.333333333333333	0.57
Trs33	luna	4.88	0.085	0	0.333333333333333	0.57
Trs33	CG32105	4.07	0.085	0	0.333333333333333	0.57
Trs33	fkh	4.05	0.085	0	0.333333333333333	0.57
Trs33	aop	3	0.085	0	0.333333333333333	0.57
Trs33	CG11085	2.88	0.085	0	0.333333333333333	0.57
Trs33	Ets65A	2.58	0.085	0	0.333333333333333	0.57
Trs33	CG9932	2.31	0.085	0	0.333333333333333	0.57
Trs33	dm	2.19	0.085	0	0.333333333333333	0.57
Trs33	vfl	2.13	0.085	0	0.333333333333333	0.57
Trs33	fd59A	1.86	0.085	0	0.333333333333333	0.57
Trs33	Dll	1.63	0.085	0	0.333333333333333	0.57
Trs33	CG4328	1.6	0.085	0	0.333333333333333	0.57
Trs33	bi	1.46	0.085	0	0.333333333333333	0.57
Trs33	ab	1.33	0.085	0	0.333333333333333	0.57
Trs33	elB	1.29	0.085	0	0.333333333333333	0.57
Trs33	tsh	0.89	0.085	0	0.333333333333333	0.57
Trs33	bab1	0.85	0.085	0	0.333333333333333	0.57
Trs33	oc	0.76	0.085	0	0.333333333333333	0.57
Trs33	CG3726	0.72	0.085	0	0.333333333333333	0.57
Trs33	vvl	0.7	0.085	0	0.333333333333333	0.57
Trs33	Sox21b	0.47	0.085	0	0.333333333333333	0.57
Trs33	sr	0.41	0.085	0	0.333333333333333	0.57
Trs33	ct	0.39	0.085	0	0.333333333333333	0.57
Trs33	lov	0.37	0.085	0	0.333333333333333	0.57
Trs33	tj	0.31	0.085	0	0.333333333333333	0.57
Trs33	apt	0.3	0.085	0	0.333333333333333	0.57
Trs33	CG32532	0.3	0.085	0	0.333333333333333	0.57
Trs33	Vsx1	0.29	0.085	0	0.333333333333333	0.57
Trs33	bsh	0.19	0.085	0	0.333333333333333	0.57
ldlCp	vfl	6.21	0.055	0.23	0.258198889747161	0.76
ldlCp	Vsx2	5.21	0.055	0.23	0.258198889747161	0.76
ldlCp	CG11294	5.07	0.055	0.23	0.258198889747161	0.76
ldlCp	Dll	4.77	0.055	0.23	0.258198889747161	0.76
ldlCp	Vsx1	3.12	0.055	0.23	0.258198889747161	0.76
ldlCp	hbn	2.81	0.055	0.23	0.258198889747161	0.76
ldlCp	pdm3	2.79	0.055	0.23	0.258198889747161	0.76
ldlCp	bi	2.35	0.055	0.23	0.258198889747161	0.76
ldlCp	Stat92E	2.26	0.055	0.23	0.258198889747161	0.76
ldlCp	toy	1.95	0.055	0.23	0.258198889747161	0.76
ldlCp	CG32105	1.74	0.055	0.23	0.258198889747161	0.76
ldlCp	sim	1.7	0.055	0.23	0.258198889747161	0.76
ldlCp	vvl	1.42	0.055	0.23	0.258198889747161	0.76
ldlCp	ham	1.33	0.055	0.23	0.258198889747161	0.76
ldlCp	tup	1.24	0.055	0.23	0.258198889747161	0.76
ldlCp	CG9932	1.12	0.055	0.23	0.258198889747161	0.76
ldlCp	pros	1.11	0.055	0.23	0.258198889747161	0.76
ldlCp	ey	0.99	0.055	0.23	0.258198889747161	0.76
ldlCp	dve	0.89	0.055	0.23	0.258198889747161	0.76
ldlCp	CG9650	0.8	0.055	0.23	0.258198889747161	0.76
ldlCp	mirr	0.8	0.055	0.23	0.258198889747161	0.76
ldlCp	run	0.79	0.055	0.23	0.258198889747161	0.76
ldlCp	Camta	0.68	0.055	0.23	0.258198889747161	0.76
ldlCp	scro	0.56	0.055	0.23	0.258198889747161	0.76
ldlCp	aop	0.55	0.055	0.23	0.258198889747161	0.76
ldlCp	Lim3	0.48	0.055	0.23	0.258198889747161	0.76
ldlCp	bsh	0.43	0.055	0.23	0.258198889747161	0.76
ldlCp	Ets65A	0.43	0.055	0.23	0.258198889747161	0.76
ldlCp	NK7.1	0.26	0.055	0.23	0.258198889747161	0.76
ldlCp	tsh	0.25	0.055	0.23	0.258198889747161	0.76
pxb	tup	11.09	0.045	0.6	0.53748384988657	0.82
pxb	erm	10.18	0.045	0.6	0.53748384988657	0.82
pxb	fru	10.14	0.045	0.6	0.53748384988657	0.82
pxb	Vsx2	6.74	0.045	0.6	0.53748384988657	0.82
pxb	Camta	5.54	0.045	0.6	0.53748384988657	0.82
pxb	bsh	3.19	0.045	0.6	0.53748384988657	0.82
pxb	Vsx1	2.65	0.045	0.6	0.53748384988657	0.82
pxb	mirr	2.41	0.045	0.6	0.53748384988657	0.82
pxb	D	1.89	0.045	0.6	0.53748384988657	0.82
pxb	RunxB	1.69	0.045	0.6	0.53748384988657	0.82
pxb	scro	1.67	0.045	0.6	0.53748384988657	0.82
pxb	ct	1.66	0.045	0.6	0.53748384988657	0.82
pxb	elB	1.5	0.045	0.6	0.53748384988657	0.82
pxb	sim	1.33	0.045	0.6	0.53748384988657	0.82
pxb	bab1	1.32	0.045	0.6	0.53748384988657	0.82
pxb	kn	1.26	0.045	0.6	0.53748384988657	0.82
pxb	CG3726	1.23	0.045	0.6	0.53748384988657	0.82
pxb	dac	1.17	0.045	0.6	0.53748384988657	0.82
pxb	br	1.08	0.045	0.6	0.53748384988657	0.82
pxb	CG9650	1.08	0.045	0.6	0.53748384988657	0.82
pxb	ey	1.01	0.045	0.6	0.53748384988657	0.82
pxb	SoxN	0.86	0.045	0.6	0.53748384988657	0.82
pxb	CG43689	0.86	0.045	0.6	0.53748384988657	0.82
pxb	CG32105	0.79	0.045	0.6	0.53748384988657	0.82
pxb	vvl	0.76	0.045	0.6	0.53748384988657	0.82
pxb	Lim3	0.67	0.045	0.6	0.53748384988657	0.82
pxb	Sox102F	0.61	0.045	0.6	0.53748384988657	0.82
pxb	Ets65A	0.55	0.045	0.6	0.53748384988657	0.82
pxb	CG32532	0.46	0.045	0.6	0.53748384988657	0.82
pxb	dm	0.38	0.045	0.6	0.53748384988657	0.82
CG31183	fkh	7	0.091	0.45	1	0.93
CG31183	zfh1	5.01	0.091	0.45	1	0.93
CG31183	CG32105	4.87	0.091	0.45	1	0.93
CG31183	svp	3.86	0.091	0.45	1	0.93
CG31183	Dll	2.86	0.091	0.45	1	0.93
CG31183	CG4328	2.36	0.091	0.45	1	0.93
CG31183	ct	2.1	0.091	0.45	1	0.93
CG31183	tup	2.05	0.091	0.45	1	0.93
CG31183	danr	1.85	0.091	0.45	1	0.93
CG31183	tj	1.77	0.091	0.45	1	0.93
CG31183	oc	1.76	0.091	0.45	1	0.93
CG31183	fd59A	1.64	0.091	0.45	1	0.93
CG31183	Camta	1.5	0.091	0.45	1	0.93
CG31183	dmrt99B	1.43	0.091	0.45	1	0.93
CG31183	CG3726	1.41	0.091	0.45	1	0.93
CG31183	D	1.38	0.091	0.45	1	0.93
CG31183	Hmx	1.34	0.091	0.45	1	0.93
CG31183	NK7.1	1.32	0.091	0.45	1	0.93
CG31183	lov	1.21	0.091	0.45	1	0.93
CG31183	Vsx2	1.2	0.091	0.45	1	0.93
CG31183	Ets65A	1.08	0.091	0.45	1	0.93
CG31183	Lim3	0.99	0.091	0.45	1	0.93
CG31183	Atf3	0.95	0.091	0.45	1	0.93
CG31183	CG11294	0.89	0.091	0.45	1	0.93
CG31183	Awh	0.84	0.091	0.45	1	0.93
CG31183	ab	0.76	0.091	0.45	1	0.93
CG31183	Vsx1	0.62	0.091	0.45	1	0.93
CG31183	dm	0.6	0.091	0.45	1	0.93
CG31183	CG9650	0.57	0.091	0.45	1	0.93
CG31183	dan	0.54	0.091	0.45	1	0.93
glob1	pdm3	12.33	0.343	0.73	0.53748384988657	0.5
glob1	svp	9.21	0.343	0.73	0.53748384988657	0.5
glob1	Dll	8.72	0.343	0.73	0.53748384988657	0.5
glob1	ab	6.01	0.343	0.73	0.53748384988657	0.5
glob1	CG11085	5.02	0.343	0.73	0.53748384988657	0.5
glob1	Ets65A	4.46	0.343	0.73	0.53748384988657	0.5
glob1	scro	4.33	0.343	0.73	0.53748384988657	0.5
glob1	sim	3.51	0.343	0.73	0.53748384988657	0.5
glob1	CG34340	2.61	0.343	0.73	0.53748384988657	0.5
glob1	br	2.6	0.343	0.73	0.53748384988657	0.5
glob1	danr	2.11	0.343	0.73	0.53748384988657	0.5
glob1	oc	2.04	0.343	0.73	0.53748384988657	0.5
glob1	bab2	2.01	0.343	0.73	0.53748384988657	0.5
glob1	dac	1.94	0.343	0.73	0.53748384988657	0.5
glob1	aop	1.68	0.343	0.73	0.53748384988657	0.5
glob1	Vsx1	1.61	0.343	0.73	0.53748384988657	0.5
glob1	ap	1.57	0.343	0.73	0.53748384988657	0.5
glob1	tj	1.47	0.343	0.73	0.53748384988657	0.5
glob1	bi	1.46	0.343	0.73	0.53748384988657	0.5
glob1	CG9650	1.32	0.343	0.73	0.53748384988657	0.5
glob1	ham	1.31	0.343	0.73	0.53748384988657	0.5
glob1	D	1.2	0.343	0.73	0.53748384988657	0.5
glob1	kn	1.08	0.343	0.73	0.53748384988657	0.5
glob1	Camta	0.94	0.343	0.73	0.53748384988657	0.5
glob1	toy	0.92	0.343	0.73	0.53748384988657	0.5
glob1	dan	0.82	0.343	0.73	0.53748384988657	0.5
glob1	vvl	0.77	0.343	0.73	0.53748384988657	0.5
glob1	CG43689	0.72	0.343	0.73	0.53748384988657	0.5
glob1	Lim3	0.69	0.343	0.73	0.53748384988657	0.5
glob1	fkh	0.67	0.343	0.73	0.53748384988657	0.5
blp	CG11294	7.42	0.053	0.77	1	0.62
blp	Sox102F	6.33	0.053	0.77	1	0.62
blp	Vsx2	6.25	0.053	0.77	1	0.62
blp	fkh	3.22	0.053	0.77	1	0.62
blp	tup	3.16	0.053	0.77	1	0.62
blp	Vsx1	2.57	0.053	0.77	1	0.62
blp	vvl	2.42	0.053	0.77	1	0.62
blp	TfAP-2	2.34	0.053	0.77	1	0.62
blp	SoxN	2.2	0.053	0.77	1	0.62
blp	CG9932	2.17	0.053	0.77	1	0.62
blp	CG34340	1.95	0.053	0.77	1	0.62
blp	ap	1.89	0.053	0.77	1	0.62
blp	toy	1.65	0.053	0.77	1	0.62
blp	tsh	1.61	0.053	0.77	1	0.62
blp	CG11085	1.48	0.053	0.77	1	0.62
blp	hbn	1.47	0.053	0.77	1	0.62
blp	zfh1	1.47	0.053	0.77	1	0.62
blp	foxo	1.38	0.053	0.77	1	0.62
blp	noc	1.25	0.053	0.77	1	0.62
blp	br	1.18	0.053	0.77	1	0.62
blp	Sox21b	1.18	0.053	0.77	1	0.62
blp	Lim3	1.15	0.053	0.77	1	0.62
blp	elB	1.07	0.053	0.77	1	0.62
blp	Awh	0.91	0.053	0.77	1	0.62
blp	bi	0.88	0.053	0.77	1	0.62
blp	sim	0.82	0.053	0.77	1	0.62
blp	pros	0.8	0.053	0.77	1	0.62
blp	erm	0.72	0.053	0.77	1	0.62
blp	danr	0.64	0.053	0.77	1	0.62
blp	dmrt99B	0.56	0.053	0.77	1	0.62
CG5516	Sox102F	6.09	0.088	0.24	0.53748384988657	0.92
CG5516	CG3726	5.03	0.088	0.24	0.53748384988657	0.92
CG5516	bsh	4.77	0.088	0.24	0.53748384988657	0.92
CG5516	toy	4.45	0.088	0.24	0.53748384988657	0.92
CG5516	Stat92E	4.4	0.088	0.24	0.53748384988657	0.92
CG5516	luna	4.26	0.088	0.24	0.53748384988657	0.92
CG5516	aop	4.19	0.088	0.24	0.53748384988657	0.92
CG5516	Dll	4.02	0.088	0.24	0.53748384988657	0.92
CG5516	svp	3.86	0.088	0.24	0.53748384988657	0.92
CG5516	fru	3.71	0.088	0.24	0.53748384988657	0.92
CG5516	apt	3.64	0.088	0.24	0.53748384988657	0.92
CG5516	Ets65A	3.06	0.088	0.24	0.53748384988657	0.92
CG5516	ap	2.9	0.088	0.24	0.53748384988657	0.92
CG5516	sr	2.62	0.088	0.24	0.53748384988657	0.92
CG5516	CG11085	2.61	0.088	0.24	0.53748384988657	0.92
CG5516	ab	2.24	0.088	0.24	0.53748384988657	0.92
CG5516	dac	2	0.088	0.24	0.53748384988657	0.92
CG5516	CG9650	1.84	0.088	0.24	0.53748384988657	0.92
CG5516	fd59A	1.62	0.088	0.24	0.53748384988657	0.92
CG5516	noc	1.58	0.088	0.24	0.53748384988657	0.92
CG5516	elB	1.48	0.088	0.24	0.53748384988657	0.92
CG5516	dve	1.46	0.088	0.24	0.53748384988657	0.92
CG5516	oc	1.29	0.088	0.24	0.53748384988657	0.92
CG5516	CG34340	1.21	0.088	0.24	0.53748384988657	0.92
CG5516	Atf3	1.17	0.088	0.24	0.53748384988657	0.92
CG5516	run	1.14	0.088	0.24	0.53748384988657	0.92
CG5516	hbn	1.12	0.088	0.24	0.53748384988657	0.92
CG5516	D	0.94	0.088	0.24	0.53748384988657	0.92
CG5516	br	0.91	0.088	0.24	0.53748384988657	0.92
CG5516	tj	0.87	0.088	0.24	0.53748384988657	0.92
mor	bab1	5.72	0.058	0.34	0.53748384988657	0.57
mor	CG9932	4.56	0.058	0.34	0.53748384988657	0.57
mor	scro	4.5	0.058	0.34	0.53748384988657	0.57
mor	Sox102F	3.73	0.058	0.34	0.53748384988657	0.57
mor	CG4328	3.38	0.058	0.34	0.53748384988657	0.57
mor	ct	3.18	0.058	0.34	0.53748384988657	0.57
mor	tj	3.13	0.058	0.34	0.53748384988657	0.57
mor	fd59A	3.07	0.058	0.34	0.53748384988657	0.57
mor	Dll	3.05	0.058	0.34	0.53748384988657	0.57
mor	NK7.1	2.9	0.058	0.34	0.53748384988657	0.57
mor	elB	2.89	0.058	0.34	0.53748384988657	0.57
mor	Atf3	2.83	0.058	0.34	0.53748384988657	0.57
mor	zfh1	2.7	0.058	0.34	0.53748384988657	0.57
mor	aop	2.43	0.058	0.34	0.53748384988657	0.57
mor	dve	1.8	0.058	0.34	0.53748384988657	0.57
mor	luna	1.78	0.058	0.34	0.53748384988657	0.57
mor	CG32105	1.75	0.058	0.34	0.53748384988657	0.57
mor	Sox21b	1.69	0.058	0.34	0.53748384988657	0.57
mor	RunxB	1.65	0.058	0.34	0.53748384988657	0.57
mor	ham	1.63	0.058	0.34	0.53748384988657	0.57
mor	CG11294	1.56	0.058	0.34	0.53748384988657	0.57
mor	Vsx1	1.31	0.058	0.34	0.53748384988657	0.57
mor	fkh	1.28	0.058	0.34	0.53748384988657	0.57
mor	bab2	1.25	0.058	0.34	0.53748384988657	0.57
mor	oc	1.23	0.058	0.34	0.53748384988657	0.57
mor	noc	1.21	0.058	0.34	0.53748384988657	0.57
mor	TfAP-2	1.11	0.058	0.34	0.53748384988657	0.57
mor	Stat92E	0.99	0.058	0.34	0.53748384988657	0.57
mor	Camta	0.93	0.058	0.34	0.53748384988657	0.57
mor	Hmx	0.83	0.058	0.34	0.53748384988657	0.57
CG5013	elB	5.84	0.053	0.03	0.683130051063973	0.95
CG5013	scro	5.25	0.053	0.03	0.683130051063973	0.95
CG5013	Dll	4.44	0.053	0.03	0.683130051063973	0.95
CG5013	Sox102F	4.27	0.053	0.03	0.683130051063973	0.95
CG5013	vfl	3.96	0.053	0.03	0.683130051063973	0.95
CG5013	bab2	3.88	0.053	0.03	0.683130051063973	0.95
CG5013	Vsx2	3.86	0.053	0.03	0.683130051063973	0.95
CG5013	bsh	3.6	0.053	0.03	0.683130051063973	0.95
CG5013	hbn	2.4	0.053	0.03	0.683130051063973	0.95
CG5013	noc	2.37	0.053	0.03	0.683130051063973	0.95
CG5013	oc	2.22	0.053	0.03	0.683130051063973	0.95
CG5013	vvl	1.91	0.053	0.03	0.683130051063973	0.95
CG5013	CG11294	1.83	0.053	0.03	0.683130051063973	0.95
CG5013	pdm3	1.7	0.053	0.03	0.683130051063973	0.95
CG5013	sr	1.69	0.053	0.03	0.683130051063973	0.95
CG5013	SoxN	1.49	0.053	0.03	0.683130051063973	0.95
CG5013	CG43689	1.43	0.053	0.03	0.683130051063973	0.95
CG5013	Hmx	1.29	0.053	0.03	0.683130051063973	0.95
CG5013	Camta	1.22	0.053	0.03	0.683130051063973	0.95
CG5013	NK7.1	1.16	0.053	0.03	0.683130051063973	0.95
CG5013	hth	1.13	0.053	0.03	0.683130051063973	0.95
CG5013	kn	1.11	0.053	0.03	0.683130051063973	0.95
CG5013	dm	1.09	0.053	0.03	0.683130051063973	0.95
CG5013	bab1	1.05	0.053	0.03	0.683130051063973	0.95
CG5013	tsh	1.05	0.053	0.03	0.683130051063973	0.95
CG5013	br	0.99	0.053	0.03	0.683130051063973	0.95
CG5013	luna	0.96	0.053	0.03	0.683130051063973	0.95
CG5013	Ets65A	0.93	0.053	0.03	0.683130051063973	0.95
CG5013	tup	0.79	0.053	0.03	0.683130051063973	0.95
CG5013	RunxB	0.58	0.053	0.03	0.683130051063973	0.95
Mhcl	ap	8.76	0.077	0.74	0.683130051063973	0.74
Mhcl	Camta	8.68	0.077	0.74	0.683130051063973	0.74
Mhcl	vvl	8.56	0.077	0.74	0.683130051063973	0.74
Mhcl	zfh1	7.17	0.077	0.74	0.683130051063973	0.74
Mhcl	tj	6.81	0.077	0.74	0.683130051063973	0.74
Mhcl	elB	5.86	0.077	0.74	0.683130051063973	0.74
Mhcl	RunxB	5.3	0.077	0.74	0.683130051063973	0.74
Mhcl	scro	5.23	0.077	0.74	0.683130051063973	0.74
Mhcl	fkh	4.36	0.077	0.74	0.683130051063973	0.74
Mhcl	ab	3.73	0.077	0.74	0.683130051063973	0.74
Mhcl	pdm3	3.58	0.077	0.74	0.683130051063973	0.74
Mhcl	oc	3.45	0.077	0.74	0.683130051063973	0.74
Mhcl	fru	3.31	0.077	0.74	0.683130051063973	0.74
Mhcl	bab1	3.07	0.077	0.74	0.683130051063973	0.74
Mhcl	CG11085	3	0.077	0.74	0.683130051063973	0.74
Mhcl	svp	2.66	0.077	0.74	0.683130051063973	0.74
Mhcl	fd59A	2.56	0.077	0.74	0.683130051063973	0.74
Mhcl	erm	2.46	0.077	0.74	0.683130051063973	0.74
Mhcl	mirr	2.16	0.077	0.74	0.683130051063973	0.74
Mhcl	noc	2.12	0.077	0.74	0.683130051063973	0.74
Mhcl	Sox102F	2.03	0.077	0.74	0.683130051063973	0.74
Mhcl	Vsx2	2.03	0.077	0.74	0.683130051063973	0.74
Mhcl	ct	1.99	0.077	0.74	0.683130051063973	0.74
Mhcl	run	1.98	0.077	0.74	0.683130051063973	0.74
Mhcl	bsh	1.88	0.077	0.74	0.683130051063973	0.74
Mhcl	CG4328	1.8	0.077	0.74	0.683130051063973	0.74
Mhcl	sr	1.71	0.077	0.74	0.683130051063973	0.74
Mhcl	vfl	1.67	0.077	0.74	0.683130051063973	0.74
Mhcl	br	1.65	0.077	0.74	0.683130051063973	0.74
Mhcl	tsh	1.62	0.077	0.74	0.683130051063973	0.74
CG6006	Atf3	11.77	0.27	0.43	0.683130051063973	0.68
CG6006	danr	5.63	0.27	0.43	0.683130051063973	0.68
CG6006	dan	5.35	0.27	0.43	0.683130051063973	0.68
CG6006	vfl	4.2	0.27	0.43	0.683130051063973	0.68
CG6006	CG11085	3.95	0.27	0.43	0.683130051063973	0.68
CG6006	bab1	3.52	0.27	0.43	0.683130051063973	0.68
CG6006	bab2	3.52	0.27	0.43	0.683130051063973	0.68
CG6006	Ets65A	2.99	0.27	0.43	0.683130051063973	0.68
CG6006	bsh	2.89	0.27	0.43	0.683130051063973	0.68
CG6006	CG9932	2.73	0.27	0.43	0.683130051063973	0.68
CG6006	Vsx2	2	0.27	0.43	0.683130051063973	0.68
CG6006	bi	1.85	0.27	0.43	0.683130051063973	0.68
CG6006	ey	1.84	0.27	0.43	0.683130051063973	0.68
CG6006	pros	1.83	0.27	0.43	0.683130051063973	0.68
CG6006	sr	1.81	0.27	0.43	0.683130051063973	0.68
CG6006	CG9650	1.67	0.27	0.43	0.683130051063973	0.68
CG6006	Vsx1	1.63	0.27	0.43	0.683130051063973	0.68
CG6006	CG43689	1.62	0.27	0.43	0.683130051063973	0.68
CG6006	ap	1.5	0.27	0.43	0.683130051063973	0.68
CG6006	ct	1.39	0.27	0.43	0.683130051063973	0.68
CG6006	noc	1.16	0.27	0.43	0.683130051063973	0.68
CG6006	toy	1.13	0.27	0.43	0.683130051063973	0.68
CG6006	vvl	1.05	0.27	0.43	0.683130051063973	0.68
CG6006	aop	0.89	0.27	0.43	0.683130051063973	0.68
CG6006	RunxB	0.88	0.27	0.43	0.683130051063973	0.68
CG6006	D	0.84	0.27	0.43	0.683130051063973	0.68
CG6006	dve	0.83	0.27	0.43	0.683130051063973	0.68
CG6006	tj	0.83	0.27	0.43	0.683130051063973	0.68
CG6006	fkh	0.82	0.27	0.43	0.683130051063973	0.68
CG6006	CG32532	0.73	0.27	0.43	0.683130051063973	0.68
sra	fkh	15.26	0.285	0.33	0.447213595499958	0.22
sra	zfh1	6.64	0.285	0.33	0.447213595499958	0.22
sra	tj	5.86	0.285	0.33	0.447213595499958	0.22
sra	CG43689	5.67	0.285	0.33	0.447213595499958	0.22
sra	bsh	4.92	0.285	0.33	0.447213595499958	0.22
sra	CG32105	4.7	0.285	0.33	0.447213595499958	0.22
sra	scro	4.22	0.285	0.33	0.447213595499958	0.22
sra	bi	3.83	0.285	0.33	0.447213595499958	0.22
sra	noc	3.7	0.285	0.33	0.447213595499958	0.22
sra	kn	3.43	0.285	0.33	0.447213595499958	0.22
sra	ct	3.42	0.285	0.33	0.447213595499958	0.22
sra	Dll	3.31	0.285	0.33	0.447213595499958	0.22
sra	Camta	2.43	0.285	0.33	0.447213595499958	0.22
sra	ab	2.3	0.285	0.33	0.447213595499958	0.22
sra	pdm3	2.3	0.285	0.33	0.447213595499958	0.22
sra	CG34340	2.27	0.285	0.33	0.447213595499958	0.22
sra	Sox21b	2.2	0.285	0.33	0.447213595499958	0.22
sra	NK7.1	2.15	0.285	0.33	0.447213595499958	0.22
sra	ey	2.09	0.285	0.33	0.447213595499958	0.22
sra	CG3726	1.95	0.285	0.33	0.447213595499958	0.22
sra	bab1	1.88	0.285	0.33	0.447213595499958	0.22
sra	dan	1.86	0.285	0.33	0.447213595499958	0.22
sra	foxo	1.83	0.285	0.33	0.447213595499958	0.22
sra	bab2	1.74	0.285	0.33	0.447213595499958	0.22
sra	CG4328	1.62	0.285	0.33	0.447213595499958	0.22
sra	Awh	1.6	0.285	0.33	0.447213595499958	0.22
sra	erm	1.59	0.285	0.33	0.447213595499958	0.22
sra	mirr	1.59	0.285	0.33	0.447213595499958	0.22
sra	svp	1.55	0.285	0.33	0.447213595499958	0.22
sra	ap	1.48	0.285	0.33	0.447213595499958	0.22
mtSSB	vvl	8.6	0.052	-0.2	0.333333333333333	0.28
mtSSB	Lim3	7.97	0.052	-0.2	0.333333333333333	0.28
mtSSB	zfh1	7.31	0.052	-0.2	0.333333333333333	0.28
mtSSB	Camta	5.45	0.052	-0.2	0.333333333333333	0.28
mtSSB	Vsx2	5.03	0.052	-0.2	0.333333333333333	0.28
mtSSB	danr	4.99	0.052	-0.2	0.333333333333333	0.28
mtSSB	Dll	4.22	0.052	-0.2	0.333333333333333	0.28
mtSSB	tup	3.28	0.052	-0.2	0.333333333333333	0.28
mtSSB	fd59A	2.87	0.052	-0.2	0.333333333333333	0.28
mtSSB	kn	2.8	0.052	-0.2	0.333333333333333	0.28
mtSSB	dmrt99B	2.73	0.052	-0.2	0.333333333333333	0.28
mtSSB	aop	2.52	0.052	-0.2	0.333333333333333	0.28
mtSSB	bab1	2.47	0.052	-0.2	0.333333333333333	0.28
mtSSB	D	2.31	0.052	-0.2	0.333333333333333	0.28
mtSSB	erm	2.06	0.052	-0.2	0.333333333333333	0.28
mtSSB	Ets65A	1.86	0.052	-0.2	0.333333333333333	0.28
mtSSB	dm	1.82	0.052	-0.2	0.333333333333333	0.28
mtSSB	Sox102F	1.67	0.052	-0.2	0.333333333333333	0.28
mtSSB	Sox21b	1.63	0.052	-0.2	0.333333333333333	0.28
mtSSB	CG11085	1.35	0.052	-0.2	0.333333333333333	0.28
mtSSB	CG43689	1.27	0.052	-0.2	0.333333333333333	0.28
mtSSB	ct	1.27	0.052	-0.2	0.333333333333333	0.28
mtSSB	ap	1.1	0.052	-0.2	0.333333333333333	0.28
mtSSB	br	1.04	0.052	-0.2	0.333333333333333	0.28
mtSSB	dac	1	0.052	-0.2	0.333333333333333	0.28
mtSSB	ham	0.93	0.052	-0.2	0.333333333333333	0.28
mtSSB	CG9650	0.72	0.052	-0.2	0.333333333333333	0.28
mtSSB	tsh	0.63	0.052	-0.2	0.333333333333333	0.28
mtSSB	SoxN	0.61	0.052	-0.2	0.333333333333333	0.28
mtSSB	apt	0.56	0.052	-0.2	0.333333333333333	0.28
tara	CG9650	7.28	0.102	0.72	1	0.93
tara	CG11085	6.22	0.102	0.72	1	0.93
tara	CG43689	5.39	0.102	0.72	1	0.93
tara	bab1	5.39	0.102	0.72	1	0.93
tara	toy	4.86	0.102	0.72	1	0.93
tara	NK7.1	4.41	0.102	0.72	1	0.93
tara	Sox102F	4.33	0.102	0.72	1	0.93
tara	bi	4.13	0.102	0.72	1	0.93
tara	fd59A	3.69	0.102	0.72	1	0.93
tara	hth	3.54	0.102	0.72	1	0.93
tara	bsh	3.45	0.102	0.72	1	0.93
tara	aop	3.41	0.102	0.72	1	0.93
tara	CG32105	3.28	0.102	0.72	1	0.93
tara	Hmx	2.99	0.102	0.72	1	0.93
tara	TfAP-2	2.7	0.102	0.72	1	0.93
tara	sr	2.66	0.102	0.72	1	0.93
tara	ap	2.55	0.102	0.72	1	0.93
tara	Ets65A	2.43	0.102	0.72	1	0.93
tara	fkh	2.4	0.102	0.72	1	0.93
tara	Lim3	1.97	0.102	0.72	1	0.93
tara	Vsx1	1.89	0.102	0.72	1	0.93
tara	vvl	1.67	0.102	0.72	1	0.93
tara	D	1.56	0.102	0.72	1	0.93
tara	CG4328	1.51	0.102	0.72	1	0.93
tara	bab2	1.33	0.102	0.72	1	0.93
tara	vfl	1.33	0.102	0.72	1	0.93
tara	hbn	1.31	0.102	0.72	1	0.93
tara	elB	1.13	0.102	0.72	1	0.93
tara	pros	1.09	0.102	0.72	1	0.93
tara	CG11294	1.03	0.102	0.72	1	0.93
Sulf1	fru	8.22	0.234	-0.04	0.152894157431288	0.37
Sulf1	CG9650	6.69	0.234	-0.04	0.152894157431288	0.37
Sulf1	ham	6.47	0.234	-0.04	0.152894157431288	0.37
Sulf1	CG11294	4.87	0.234	-0.04	0.152894157431288	0.37
Sulf1	elB	3.16	0.234	-0.04	0.152894157431288	0.37
Sulf1	bab2	3.02	0.234	-0.04	0.152894157431288	0.37
Sulf1	danr	2.85	0.234	-0.04	0.152894157431288	0.37
Sulf1	zfh1	2.84	0.234	-0.04	0.152894157431288	0.37
Sulf1	noc	2.52	0.234	-0.04	0.152894157431288	0.37
Sulf1	svp	1.91	0.234	-0.04	0.152894157431288	0.37
Sulf1	oc	1.88	0.234	-0.04	0.152894157431288	0.37
Sulf1	hbn	1.8	0.234	-0.04	0.152894157431288	0.37
Sulf1	dm	1.74	0.234	-0.04	0.152894157431288	0.37
Sulf1	dve	1.65	0.234	-0.04	0.152894157431288	0.37
Sulf1	Stat92E	1.58	0.234	-0.04	0.152894157431288	0.37
Sulf1	erm	1.47	0.234	-0.04	0.152894157431288	0.37
Sulf1	toy	1.4	0.234	-0.04	0.152894157431288	0.37
Sulf1	Camta	1.33	0.234	-0.04	0.152894157431288	0.37
Sulf1	kn	1.26	0.234	-0.04	0.152894157431288	0.37
Sulf1	Lim3	1.25	0.234	-0.04	0.152894157431288	0.37
Sulf1	Vsx2	1.23	0.234	-0.04	0.152894157431288	0.37
Sulf1	br	1.22	0.234	-0.04	0.152894157431288	0.37
Sulf1	fd59A	1.2	0.234	-0.04	0.152894157431288	0.37
Sulf1	run	1.2	0.234	-0.04	0.152894157431288	0.37
Sulf1	SoxN	1.14	0.234	-0.04	0.152894157431288	0.37
Sulf1	CG43689	1.13	0.234	-0.04	0.152894157431288	0.37
Sulf1	CG11085	1.12	0.234	-0.04	0.152894157431288	0.37
Sulf1	CG9932	1.06	0.234	-0.04	0.152894157431288	0.37
Sulf1	mirr	0.98	0.234	-0.04	0.152894157431288	0.37
Sulf1	RunxB	0.98	0.234	-0.04	0.152894157431288	0.37
CG14881	sr	7.19	0.067	0.21	0.2	0.22
CG14881	Sox21b	5.02	0.067	0.21	0.2	0.22
CG14881	apt	4.81	0.067	0.21	0.2	0.22
CG14881	noc	4.27	0.067	0.21	0.2	0.22
CG14881	luna	3.63	0.067	0.21	0.2	0.22
CG14881	aop	3.22	0.067	0.21	0.2	0.22
CG14881	foxo	3.09	0.067	0.21	0.2	0.22
CG14881	elB	2.99	0.067	0.21	0.2	0.22
CG14881	oc	2.75	0.067	0.21	0.2	0.22
CG14881	CG11085	2.41	0.067	0.21	0.2	0.22
CG14881	pros	1.94	0.067	0.21	0.2	0.22
CG14881	zfh1	1.82	0.067	0.21	0.2	0.22
CG14881	run	1.79	0.067	0.21	0.2	0.22
CG14881	Atf3	1.39	0.067	0.21	0.2	0.22
CG14881	bab2	1.28	0.067	0.21	0.2	0.22
CG14881	SoxN	1.12	0.067	0.21	0.2	0.22
CG14881	svp	0.8	0.067	0.21	0.2	0.22
CG14881	CG34340	0.78	0.067	0.21	0.2	0.22
CG14881	dve	0.57	0.067	0.21	0.2	0.22
CG14881	CG3726	0.53	0.067	0.21	0.2	0.22
CG14881	D	0.35	0.067	0.21	0.2	0.22
CG14881	CG11294	0.34	0.067	0.21	0.2	0.22
CG14881	rn	0.31	0.067	0.21	0.2	0.22
CG14881	bab1	0.19	0.067	0.21	0.2	0.22
CG14881	fkh	0.17	0.067	0.21	0.2	0.22
CG14881	NK7.1	0.11	0.067	0.21	0.2	0.22
CG14881	dac	-0.01	0.067	0.21	0.2	0.22
CG14881	vfl	-0.07	0.067	0.21	0.2	0.22
CG14881	pdm3	-0.14	0.067	0.21	0.2	0.22
CG14881	Stat92E	-0.16	0.067	0.21	0.2	0.22
CG14882	tj	7.34	0.031	0.62	0.683130051063973	0.7
CG14882	scro	7	0.031	0.62	0.683130051063973	0.7
CG14882	fkh	5.44	0.031	0.62	0.683130051063973	0.7
CG14882	br	4.87	0.031	0.62	0.683130051063973	0.7
CG14882	svp	3.18	0.031	0.62	0.683130051063973	0.7
CG14882	tsh	2.86	0.031	0.62	0.683130051063973	0.7
CG14882	hbn	2.45	0.031	0.62	0.683130051063973	0.7
CG14882	ey	2.43	0.031	0.62	0.683130051063973	0.7
CG14882	RunxB	2.35	0.031	0.62	0.683130051063973	0.7
CG14882	vfl	2.22	0.031	0.62	0.683130051063973	0.7
CG14882	CG4328	2.22	0.031	0.62	0.683130051063973	0.7
CG14882	CG32105	2.19	0.031	0.62	0.683130051063973	0.7
CG14882	Lim3	1.93	0.031	0.62	0.683130051063973	0.7
CG14882	noc	1.89	0.031	0.62	0.683130051063973	0.7
CG14882	oc	1.82	0.031	0.62	0.683130051063973	0.7
CG14882	foxo	1.75	0.031	0.62	0.683130051063973	0.7
CG14882	dac	1.59	0.031	0.62	0.683130051063973	0.7
CG14882	Sox21b	1.53	0.031	0.62	0.683130051063973	0.7
CG14882	sr	1.5	0.031	0.62	0.683130051063973	0.7
CG14882	elB	1.5	0.031	0.62	0.683130051063973	0.7
CG14882	Camta	1.43	0.031	0.62	0.683130051063973	0.7
CG14882	fd59A	1.39	0.031	0.62	0.683130051063973	0.7
CG14882	Hmx	1.34	0.031	0.62	0.683130051063973	0.7
CG14882	bsh	1.24	0.031	0.62	0.683130051063973	0.7
CG14882	dm	1.2	0.031	0.62	0.683130051063973	0.7
CG14882	NK7.1	1.04	0.031	0.62	0.683130051063973	0.7
CG14882	rn	1.01	0.031	0.62	0.683130051063973	0.7
CG14882	CG11294	0.91	0.031	0.62	0.683130051063973	0.7
CG14882	ap	0.88	0.031	0.62	0.683130051063973	0.7
CG14882	kn	0.83	0.031	0.62	0.683130051063973	0.7
Gyc-89Db	mirr	5.06	0.111	-0.16	0.2	0.09
Gyc-89Db	D	3.21	0.111	-0.16	0.2	0.09
Gyc-89Db	RunxB	2.18	0.111	-0.16	0.2	0.09
Gyc-89Db	svp	1.61	0.111	-0.16	0.2	0.09
Gyc-89Db	kn	1.6	0.111	-0.16	0.2	0.09
Gyc-89Db	dan	1.38	0.111	-0.16	0.2	0.09
Gyc-89Db	apt	1.32	0.111	-0.16	0.2	0.09
Gyc-89Db	fru	1.25	0.111	-0.16	0.2	0.09
Gyc-89Db	sr	1.24	0.111	-0.16	0.2	0.09
Gyc-89Db	scro	1.23	0.111	-0.16	0.2	0.09
Gyc-89Db	ab	1.19	0.111	-0.16	0.2	0.09
Gyc-89Db	Atf3	1.17	0.111	-0.16	0.2	0.09
Gyc-89Db	dac	1.09	0.111	-0.16	0.2	0.09
Gyc-89Db	elB	0.97	0.111	-0.16	0.2	0.09
Gyc-89Db	ham	0.94	0.111	-0.16	0.2	0.09
Gyc-89Db	br	0.9	0.111	-0.16	0.2	0.09
Gyc-89Db	vvl	0.85	0.111	-0.16	0.2	0.09
Gyc-89Db	rn	0.83	0.111	-0.16	0.2	0.09
Gyc-89Db	CG43689	0.79	0.111	-0.16	0.2	0.09
Gyc-89Db	Camta	0.71	0.111	-0.16	0.2	0.09
Gyc-89Db	zfh1	0.71	0.111	-0.16	0.2	0.09
Gyc-89Db	CG9650	0.64	0.111	-0.16	0.2	0.09
Gyc-89Db	danr	0.56	0.111	-0.16	0.2	0.09
Gyc-89Db	fd59A	0.45	0.111	-0.16	0.2	0.09
Gyc-89Db	dve	0.45	0.111	-0.16	0.2	0.09
Gyc-89Db	Vsx2	0.42	0.111	-0.16	0.2	0.09
Gyc-89Db	CG32532	0.31	0.111	-0.16	0.2	0.09
Gyc-89Db	luna	0.28	0.111	-0.16	0.2	0.09
Gyc-89Db	pros	0.24	0.111	-0.16	0.2	0.09
Gyc-89Db	CG32105	0.21	0.111	-0.16	0.2	0.09
CG14898	CG9650	7.85	0.082	0.64	0.428571428571429	0.56
CG14898	aop	6.66	0.082	0.64	0.428571428571429	0.56
CG14898	Stat92E	5.74	0.082	0.64	0.428571428571429	0.56
CG14898	TfAP-2	5.69	0.082	0.64	0.428571428571429	0.56
CG14898	Vsx2	5.68	0.082	0.64	0.428571428571429	0.56
CG14898	bab1	4.86	0.082	0.64	0.428571428571429	0.56
CG14898	pros	4.49	0.082	0.64	0.428571428571429	0.56
CG14898	sr	3.18	0.082	0.64	0.428571428571429	0.56
CG14898	pdm3	3.06	0.082	0.64	0.428571428571429	0.56
CG14898	elB	2.96	0.082	0.64	0.428571428571429	0.56
CG14898	bi	2.89	0.082	0.64	0.428571428571429	0.56
CG14898	bab2	2.83	0.082	0.64	0.428571428571429	0.56
CG14898	br	2.79	0.082	0.64	0.428571428571429	0.56
CG14898	Ets65A	2.45	0.082	0.64	0.428571428571429	0.56
CG14898	hbn	2.24	0.082	0.64	0.428571428571429	0.56
CG14898	Dll	1.89	0.082	0.64	0.428571428571429	0.56
CG14898	NK7.1	1.61	0.082	0.64	0.428571428571429	0.56
CG14898	CG34340	1.58	0.082	0.64	0.428571428571429	0.56
CG14898	CG4328	1.46	0.082	0.64	0.428571428571429	0.56
CG14898	CG11294	1.42	0.082	0.64	0.428571428571429	0.56
CG14898	tj	1.36	0.082	0.64	0.428571428571429	0.56
CG14898	CG9932	1.27	0.082	0.64	0.428571428571429	0.56
CG14898	CG32105	1.17	0.082	0.64	0.428571428571429	0.56
CG14898	Sox102F	1.07	0.082	0.64	0.428571428571429	0.56
CG14898	sim	1.06	0.082	0.64	0.428571428571429	0.56
CG14898	vvl	1.01	0.082	0.64	0.428571428571429	0.56
CG14898	ab	0.96	0.082	0.64	0.428571428571429	0.56
CG14898	foxo	0.95	0.082	0.64	0.428571428571429	0.56
CG14898	luna	0.92	0.082	0.64	0.428571428571429	0.56
CG14898	Vsx1	0.91	0.082	0.64	0.428571428571429	0.56
CG42342	fd59A	6.87	0.553	-0.21	0.227710017021324	0.24
CG42342	Dll	4.63	0.553	-0.21	0.227710017021324	0.24
CG42342	oc	3.6	0.553	-0.21	0.227710017021324	0.24
CG42342	Vsx1	3.51	0.553	-0.21	0.227710017021324	0.24
CG42342	luna	3.42	0.553	-0.21	0.227710017021324	0.24
CG42342	ham	2.76	0.553	-0.21	0.227710017021324	0.24
CG42342	vfl	2.44	0.553	-0.21	0.227710017021324	0.24
CG42342	Lim3	2.43	0.553	-0.21	0.227710017021324	0.24
CG42342	elB	2.42	0.553	-0.21	0.227710017021324	0.24
CG42342	ap	2.35	0.553	-0.21	0.227710017021324	0.24
CG42342	dmrt99B	2.12	0.553	-0.21	0.227710017021324	0.24
CG42342	Camta	1.94	0.553	-0.21	0.227710017021324	0.24
CG42342	pros	1.75	0.553	-0.21	0.227710017021324	0.24
CG42342	CG34340	1.55	0.553	-0.21	0.227710017021324	0.24
CG42342	CG11085	1.48	0.553	-0.21	0.227710017021324	0.24
CG42342	hbn	1.47	0.553	-0.21	0.227710017021324	0.24
CG42342	bsh	1.45	0.553	-0.21	0.227710017021324	0.24
CG42342	br	1.39	0.553	-0.21	0.227710017021324	0.24
CG42342	fkh	1.17	0.553	-0.21	0.227710017021324	0.24
CG42342	scro	1.12	0.553	-0.21	0.227710017021324	0.24
CG42342	danr	1.09	0.553	-0.21	0.227710017021324	0.24
CG42342	dve	1.05	0.553	-0.21	0.227710017021324	0.24
CG42342	aop	0.91	0.553	-0.21	0.227710017021324	0.24
CG42342	ct	0.88	0.553	-0.21	0.227710017021324	0.24
CG42342	lov	0.82	0.553	-0.21	0.227710017021324	0.24
CG42342	RunxB	0.8	0.553	-0.21	0.227710017021324	0.24
CG42342	noc	0.72	0.553	-0.21	0.227710017021324	0.24
CG42342	Hmx	0.67	0.553	-0.21	0.227710017021324	0.24
CG42342	Awh	0.55	0.553	-0.21	0.227710017021324	0.24
CG42342	vvl	0.47	0.553	-0.21	0.227710017021324	0.24
Scp2	foxo	7.36	0.818	0.61	0.712525303194425	0.48
Scp2	bab2	5.12	0.818	0.61	0.712525303194425	0.48
Scp2	svp	4.96	0.818	0.61	0.712525303194425	0.48
Scp2	dve	3.29	0.818	0.61	0.712525303194425	0.48
Scp2	CG3726	3.19	0.818	0.61	0.712525303194425	0.48
Scp2	Lim3	2.58	0.818	0.61	0.712525303194425	0.48
Scp2	kn	2.33	0.818	0.61	0.712525303194425	0.48
Scp2	Vsx2	2.04	0.818	0.61	0.712525303194425	0.48
Scp2	pdm3	2.02	0.818	0.61	0.712525303194425	0.48
Scp2	sr	1.81	0.818	0.61	0.712525303194425	0.48
Scp2	Dll	1.81	0.818	0.61	0.712525303194425	0.48
Scp2	D	1.75	0.818	0.61	0.712525303194425	0.48
Scp2	Ets65A	1.71	0.818	0.61	0.712525303194425	0.48
Scp2	Camta	1.68	0.818	0.61	0.712525303194425	0.48
Scp2	ct	1.68	0.818	0.61	0.712525303194425	0.48
Scp2	fkh	1.53	0.818	0.61	0.712525303194425	0.48
Scp2	ey	1.43	0.818	0.61	0.712525303194425	0.48
Scp2	Hmx	1.35	0.818	0.61	0.712525303194425	0.48
Scp2	dac	1.26	0.818	0.61	0.712525303194425	0.48
Scp2	fd59A	1.26	0.818	0.61	0.712525303194425	0.48
Scp2	tsh	1.24	0.818	0.61	0.712525303194425	0.48
Scp2	aop	1.11	0.818	0.61	0.712525303194425	0.48
Scp2	ham	0.89	0.818	0.61	0.712525303194425	0.48
Scp2	tj	0.78	0.818	0.61	0.712525303194425	0.48
Scp2	CG9932	0.76	0.818	0.61	0.712525303194425	0.48
Scp2	erm	0.65	0.818	0.61	0.712525303194425	0.48
Scp2	dm	0.64	0.818	0.61	0.712525303194425	0.48
Scp2	toy	0.58	0.818	0.61	0.712525303194425	0.48
Scp2	pros	0.58	0.818	0.61	0.712525303194425	0.48
Scp2	fru	0.57	0.818	0.61	0.712525303194425	0.48
CG3678	sr	21.24	0.098	0.81	0.683130051063973	0.59
CG3678	Stat92E	9.55	0.098	0.81	0.683130051063973	0.59
CG3678	Camta	8.37	0.098	0.81	0.683130051063973	0.59
CG3678	scro	7.1	0.098	0.81	0.683130051063973	0.59
CG3678	hth	5.37	0.098	0.81	0.683130051063973	0.59
CG3678	aop	4.72	0.098	0.81	0.683130051063973	0.59
CG3678	luna	4.42	0.098	0.81	0.683130051063973	0.59
CG3678	Sox102F	4.25	0.098	0.81	0.683130051063973	0.59
CG3678	elB	4.07	0.098	0.81	0.683130051063973	0.59
CG3678	Ets65A	3.56	0.098	0.81	0.683130051063973	0.59
CG3678	pdm3	3.28	0.098	0.81	0.683130051063973	0.59
CG3678	Dll	3.03	0.098	0.81	0.683130051063973	0.59
CG3678	Atf3	2.53	0.098	0.81	0.683130051063973	0.59
CG3678	TfAP-2	2.32	0.098	0.81	0.683130051063973	0.59
CG3678	CG11294	1.87	0.098	0.81	0.683130051063973	0.59
CG3678	vfl	1.8	0.098	0.81	0.683130051063973	0.59
CG3678	Hmx	1.76	0.098	0.81	0.683130051063973	0.59
CG3678	bab2	1.62	0.098	0.81	0.683130051063973	0.59
CG3678	CG9650	1.18	0.098	0.81	0.683130051063973	0.59
CG3678	kn	1.14	0.098	0.81	0.683130051063973	0.59
CG3678	pros	1.06	0.098	0.81	0.683130051063973	0.59
CG3678	rn	1.06	0.098	0.81	0.683130051063973	0.59
CG3678	ap	0.72	0.098	0.81	0.683130051063973	0.59
CG3678	toy	0.72	0.098	0.81	0.683130051063973	0.59
CG3678	Sox21b	0.65	0.098	0.81	0.683130051063973	0.59
CG3678	CG9932	0.64	0.098	0.81	0.683130051063973	0.59
CG3678	Vsx1	0.59	0.098	0.81	0.683130051063973	0.59
CG3678	foxo	0.56	0.098	0.81	0.683130051063973	0.59
CG3678	erm	0.53	0.098	0.81	0.683130051063973	0.59
CG3678	Vsx2	0.52	0.098	0.81	0.683130051063973	0.59
CG17556	CG9932	9.65	0.104	0.47	0.2	0.41
CG17556	sr	7.47	0.104	0.47	0.2	0.41
CG17556	pros	7.03	0.104	0.47	0.2	0.41
CG17556	Sox102F	5.6	0.104	0.47	0.2	0.41
CG17556	Camta	3.84	0.104	0.47	0.2	0.41
CG17556	br	3.73	0.104	0.47	0.2	0.41
CG17556	dm	3.28	0.104	0.47	0.2	0.41
CG17556	Stat92E	2.34	0.104	0.47	0.2	0.41
CG17556	toy	2.31	0.104	0.47	0.2	0.41
CG17556	ham	2.23	0.104	0.47	0.2	0.41
CG17556	tsh	1.93	0.104	0.47	0.2	0.41
CG17556	CG9650	1.92	0.104	0.47	0.2	0.41
CG17556	Dll	1.89	0.104	0.47	0.2	0.41
CG17556	CG11294	1.88	0.104	0.47	0.2	0.41
CG17556	dan	1.75	0.104	0.47	0.2	0.41
CG17556	scro	1.48	0.104	0.47	0.2	0.41
CG17556	Awh	1.44	0.104	0.47	0.2	0.41
CG17556	bsh	1.41	0.104	0.47	0.2	0.41
CG17556	RunxB	1.31	0.104	0.47	0.2	0.41
CG17556	fd59A	1.16	0.104	0.47	0.2	0.41
CG17556	noc	1.08	0.104	0.47	0.2	0.41
CG17556	CG43689	1	0.104	0.47	0.2	0.41
CG17556	sim	0.96	0.104	0.47	0.2	0.41
CG17556	Atf3	0.8	0.104	0.47	0.2	0.41
CG17556	CG3726	0.77	0.104	0.47	0.2	0.41
CG17556	CG11085	0.69	0.104	0.47	0.2	0.41
CG17556	danr	0.65	0.104	0.47	0.2	0.41
CG17556	kn	0.59	0.104	0.47	0.2	0.41
CG17556	D	0.59	0.104	0.47	0.2	0.41
CG17556	dac	0.57	0.104	0.47	0.2	0.41
CG5220	CG11085	7.34	0.083	-0.03	0.53748384988657	0.47
CG5220	ham	5.8	0.083	-0.03	0.53748384988657	0.47
CG5220	fkh	5.31	0.083	-0.03	0.53748384988657	0.47
CG5220	oc	3.74	0.083	-0.03	0.53748384988657	0.47
CG5220	ap	3.68	0.083	-0.03	0.53748384988657	0.47
CG5220	fd59A	3.47	0.083	-0.03	0.53748384988657	0.47
CG5220	hbn	3.28	0.083	-0.03	0.53748384988657	0.47
CG5220	hth	2.67	0.083	-0.03	0.53748384988657	0.47
CG5220	dmrt99B	2.45	0.083	-0.03	0.53748384988657	0.47
CG5220	luna	2.44	0.083	-0.03	0.53748384988657	0.47
CG5220	lov	2.22	0.083	-0.03	0.53748384988657	0.47
CG5220	CG9650	2.06	0.083	-0.03	0.53748384988657	0.47
CG5220	SoxN	2.04	0.083	-0.03	0.53748384988657	0.47
CG5220	TfAP-2	1.87	0.083	-0.03	0.53748384988657	0.47
CG5220	Stat92E	1.76	0.083	-0.03	0.53748384988657	0.47
CG5220	ab	1.37	0.083	-0.03	0.53748384988657	0.47
CG5220	mirr	1.3	0.083	-0.03	0.53748384988657	0.47
CG5220	Vsx2	1.29	0.083	-0.03	0.53748384988657	0.47
CG5220	aop	1.27	0.083	-0.03	0.53748384988657	0.47
CG5220	sr	1.23	0.083	-0.03	0.53748384988657	0.47
CG5220	sim	1.16	0.083	-0.03	0.53748384988657	0.47
CG5220	rn	1.16	0.083	-0.03	0.53748384988657	0.47
CG5220	D	1.12	0.083	-0.03	0.53748384988657	0.47
CG5220	scro	1.1	0.083	-0.03	0.53748384988657	0.47
CG5220	Ets65A	1.08	0.083	-0.03	0.53748384988657	0.47
CG5220	CG32105	0.9	0.083	-0.03	0.53748384988657	0.47
CG5220	ey	0.75	0.083	-0.03	0.53748384988657	0.47
CG5220	tj	0.71	0.083	-0.03	0.53748384988657	0.47
CG5220	Lim3	0.59	0.083	-0.03	0.53748384988657	0.47
CG5220	tsh	0.57	0.083	-0.03	0.53748384988657	0.47
Patr-1	Stat92E	6	0.042	0.37	0.258198889747161	0.46
Patr-1	ct	5.38	0.042	0.37	0.258198889747161	0.46
Patr-1	CG4328	4.08	0.042	0.37	0.258198889747161	0.46
Patr-1	dve	2.69	0.042	0.37	0.258198889747161	0.46
Patr-1	svp	2.63	0.042	0.37	0.258198889747161	0.46
Patr-1	Lim3	2.62	0.042	0.37	0.258198889747161	0.46
Patr-1	Awh	2.36	0.042	0.37	0.258198889747161	0.46
Patr-1	noc	2.32	0.042	0.37	0.258198889747161	0.46
Patr-1	apt	2.04	0.042	0.37	0.258198889747161	0.46
Patr-1	dmrt99B	1.79	0.042	0.37	0.258198889747161	0.46
Patr-1	hbn	1.4	0.042	0.37	0.258198889747161	0.46
Patr-1	TfAP-2	1.33	0.042	0.37	0.258198889747161	0.46
Patr-1	luna	1.18	0.042	0.37	0.258198889747161	0.46
Patr-1	dac	1.16	0.042	0.37	0.258198889747161	0.46
Patr-1	Vsx1	1.12	0.042	0.37	0.258198889747161	0.46
Patr-1	Hmx	1.11	0.042	0.37	0.258198889747161	0.46
Patr-1	Sox21b	1.09	0.042	0.37	0.258198889747161	0.46
Patr-1	pdm3	1.02	0.042	0.37	0.258198889747161	0.46
Patr-1	NK7.1	0.88	0.042	0.37	0.258198889747161	0.46
Patr-1	run	0.71	0.042	0.37	0.258198889747161	0.46
Patr-1	CG32105	0.65	0.042	0.37	0.258198889747161	0.46
Patr-1	hth	0.59	0.042	0.37	0.258198889747161	0.46
Patr-1	zfh1	0.48	0.042	0.37	0.258198889747161	0.46
Patr-1	tj	0.42	0.042	0.37	0.258198889747161	0.46
Patr-1	CG11294	0.33	0.042	0.37	0.258198889747161	0.46
Patr-1	foxo	0.33	0.042	0.37	0.258198889747161	0.46
Patr-1	sim	0.25	0.042	0.37	0.258198889747161	0.46
Patr-1	CG3726	0.23	0.042	0.37	0.258198889747161	0.46
Patr-1	vvl	0.22	0.042	0.37	0.258198889747161	0.46
Patr-1	dan	0.16	0.042	0.37	0.258198889747161	0.46
Dad	luna	7.3	0.106	0.7	1	0.78
Dad	fd59A	6.04	0.106	0.7	1	0.78
Dad	pros	5.38	0.106	0.7	1	0.78
Dad	D	3.79	0.106	0.7	1	0.78
Dad	Sox102F	3.35	0.106	0.7	1	0.78
Dad	rn	3.33	0.106	0.7	1	0.78
Dad	elB	3.12	0.106	0.7	1	0.78
Dad	Vsx2	3.03	0.106	0.7	1	0.78
Dad	Vsx1	2.27	0.106	0.7	1	0.78
Dad	Sox21b	2.09	0.106	0.7	1	0.78
Dad	dmrt99B	1.94	0.106	0.7	1	0.78
Dad	ab	1.85	0.106	0.7	1	0.78
Dad	ct	1.79	0.106	0.7	1	0.78
Dad	bi	1.72	0.106	0.7	1	0.78
Dad	CG43689	1.68	0.106	0.7	1	0.78
Dad	Stat92E	1.67	0.106	0.7	1	0.78
Dad	hbn	1.54	0.106	0.7	1	0.78
Dad	aop	1.48	0.106	0.7	1	0.78
Dad	dve	1.37	0.106	0.7	1	0.78
Dad	zfh1	0.94	0.106	0.7	1	0.78
Dad	Lim3	0.7	0.106	0.7	1	0.78
Dad	apt	0.65	0.106	0.7	1	0.78
Dad	fkh	0.63	0.106	0.7	1	0.78
Dad	scro	0.6	0.106	0.7	1	0.78
Dad	CG32532	0.6	0.106	0.7	1	0.78
Dad	kn	0.46	0.106	0.7	1	0.78
Dad	ap	0.39	0.106	0.7	1	0.78
Dad	danr	0.38	0.106	0.7	1	0.78
Dad	foxo	0.26	0.106	0.7	1	0.78
Dad	Camta	-0.16	0.106	0.7	1	0.78
Ns1	tj	4.92	0.063	0.33	0.683130051063973	0.85
Ns1	ap	4.82	0.063	0.33	0.683130051063973	0.85
Ns1	ham	4.26	0.063	0.33	0.683130051063973	0.85
Ns1	CG11085	4.11	0.063	0.33	0.683130051063973	0.85
Ns1	Stat92E	4.02	0.063	0.33	0.683130051063973	0.85
Ns1	tsh	2.48	0.063	0.33	0.683130051063973	0.85
Ns1	ab	2.25	0.063	0.33	0.683130051063973	0.85
Ns1	CG34340	2.24	0.063	0.33	0.683130051063973	0.85
Ns1	CG4328	2.02	0.063	0.33	0.683130051063973	0.85
Ns1	bi	1.98	0.063	0.33	0.683130051063973	0.85
Ns1	rn	1.94	0.063	0.33	0.683130051063973	0.85
Ns1	mirr	1.83	0.063	0.33	0.683130051063973	0.85
Ns1	pdm3	1.71	0.063	0.33	0.683130051063973	0.85
Ns1	CG32105	1.69	0.063	0.33	0.683130051063973	0.85
Ns1	sim	1.62	0.063	0.33	0.683130051063973	0.85
Ns1	dan	1.49	0.063	0.33	0.683130051063973	0.85
Ns1	lov	1.45	0.063	0.33	0.683130051063973	0.85
Ns1	Dll	1.41	0.063	0.33	0.683130051063973	0.85
Ns1	erm	1.41	0.063	0.33	0.683130051063973	0.85
Ns1	Camta	1.39	0.063	0.33	0.683130051063973	0.85
Ns1	dac	1.35	0.063	0.33	0.683130051063973	0.85
Ns1	sr	1.3	0.063	0.33	0.683130051063973	0.85
Ns1	Vsx1	1.15	0.063	0.33	0.683130051063973	0.85
Ns1	CG9650	1.11	0.063	0.33	0.683130051063973	0.85
Ns1	Sox21b	1.08	0.063	0.33	0.683130051063973	0.85
Ns1	hbn	1.07	0.063	0.33	0.683130051063973	0.85
Ns1	oc	0.97	0.063	0.33	0.683130051063973	0.85
Ns1	dmrt99B	0.91	0.063	0.33	0.683130051063973	0.85
Ns1	scro	0.89	0.063	0.33	0.683130051063973	0.85
Ns1	CG3726	0.73	0.063	0.33	0.683130051063973	0.85
mRpS11	dac	5.63	0.099	0.18	0.418181818181818	0.19
mRpS11	mirr	4.38	0.099	0.18	0.418181818181818	0.19
mRpS11	Hmx	3.22	0.099	0.18	0.418181818181818	0.19
mRpS11	Dll	1.92	0.099	0.18	0.418181818181818	0.19
mRpS11	aop	1.84	0.099	0.18	0.418181818181818	0.19
mRpS11	erm	1.72	0.099	0.18	0.418181818181818	0.19
mRpS11	NK7.1	1.46	0.099	0.18	0.418181818181818	0.19
mRpS11	Sox102F	1.41	0.099	0.18	0.418181818181818	0.19
mRpS11	apt	1.32	0.099	0.18	0.418181818181818	0.19
mRpS11	CG11294	1.11	0.099	0.18	0.418181818181818	0.19
mRpS11	TfAP-2	0.79	0.099	0.18	0.418181818181818	0.19
mRpS11	dve	0.71	0.099	0.18	0.418181818181818	0.19
mRpS11	sim	0.65	0.099	0.18	0.418181818181818	0.19
mRpS11	tsh	0.64	0.099	0.18	0.418181818181818	0.19
mRpS11	bab2	0.59	0.099	0.18	0.418181818181818	0.19
mRpS11	noc	0.53	0.099	0.18	0.418181818181818	0.19
mRpS11	Vsx2	0.36	0.099	0.18	0.418181818181818	0.19
mRpS11	dan	0.35	0.099	0.18	0.418181818181818	0.19
mRpS11	CG32105	0.32	0.099	0.18	0.418181818181818	0.19
mRpS11	Vsx1	0.3	0.099	0.18	0.418181818181818	0.19
mRpS11	CG4328	0.29	0.099	0.18	0.418181818181818	0.19
mRpS11	dm	0.21	0.099	0.18	0.418181818181818	0.19
mRpS11	fd59A	0.21	0.099	0.18	0.418181818181818	0.19
mRpS11	Ets65A	0.17	0.099	0.18	0.418181818181818	0.19
mRpS11	rn	0.17	0.099	0.18	0.418181818181818	0.19
mRpS11	zfh1	0.14	0.099	0.18	0.418181818181818	0.19
mRpS11	Stat92E	0.08	0.099	0.18	0.418181818181818	0.19
mRpS11	vvl	0.05	0.099	0.18	0.418181818181818	0.19
mRpS11	scro	0	0.099	0.18	0.418181818181818	0.19
mRpS11	ct	-0.08	0.099	0.18	0.418181818181818	0.19
GckIII	CG9650	7.3	0.113	0.41	0.53748384988657	0.38
GckIII	pros	6.17	0.113	0.41	0.53748384988657	0.38
GckIII	noc	5.35	0.113	0.41	0.53748384988657	0.38
GckIII	elB	5.01	0.113	0.41	0.53748384988657	0.38
GckIII	hth	4.28	0.113	0.41	0.53748384988657	0.38
GckIII	Sox21b	3.74	0.113	0.41	0.53748384988657	0.38
GckIII	zfh1	3.07	0.113	0.41	0.53748384988657	0.38
GckIII	br	3.07	0.113	0.41	0.53748384988657	0.38
GckIII	TfAP-2	3.04	0.113	0.41	0.53748384988657	0.38
GckIII	D	2.76	0.113	0.41	0.53748384988657	0.38
GckIII	ap	2.17	0.113	0.41	0.53748384988657	0.38
GckIII	tj	1.76	0.113	0.41	0.53748384988657	0.38
GckIII	oc	1.66	0.113	0.41	0.53748384988657	0.38
GckIII	Dll	1.53	0.113	0.41	0.53748384988657	0.38
GckIII	dm	1.48	0.113	0.41	0.53748384988657	0.38
GckIII	Vsx2	1.45	0.113	0.41	0.53748384988657	0.38
GckIII	fd59A	1.39	0.113	0.41	0.53748384988657	0.38
GckIII	vfl	1.38	0.113	0.41	0.53748384988657	0.38
GckIII	bsh	1.38	0.113	0.41	0.53748384988657	0.38
GckIII	foxo	1.37	0.113	0.41	0.53748384988657	0.38
GckIII	fru	1.2	0.113	0.41	0.53748384988657	0.38
GckIII	Awh	1.19	0.113	0.41	0.53748384988657	0.38
GckIII	ct	1	0.113	0.41	0.53748384988657	0.38
GckIII	sr	0.99	0.113	0.41	0.53748384988657	0.38
GckIII	CG3726	0.92	0.113	0.41	0.53748384988657	0.38
GckIII	Sox102F	0.79	0.113	0.41	0.53748384988657	0.38
GckIII	CG32532	0.73	0.113	0.41	0.53748384988657	0.38
GckIII	ab	0.73	0.113	0.41	0.53748384988657	0.38
GckIII	Vsx1	0.73	0.113	0.41	0.53748384988657	0.38
GckIII	aop	0.7	0.113	0.41	0.53748384988657	0.38
cal1	elB	10.2	0.082	0.31	0.29277002188456	0.45
cal1	Sox21b	6.01	0.082	0.31	0.29277002188456	0.45
cal1	fd59A	4.5	0.082	0.31	0.29277002188456	0.45
cal1	Hmx	4.37	0.082	0.31	0.29277002188456	0.45
cal1	hbn	4.37	0.082	0.31	0.29277002188456	0.45
cal1	D	3.41	0.082	0.31	0.29277002188456	0.45
cal1	Stat92E	2.85	0.082	0.31	0.29277002188456	0.45
cal1	kn	2.29	0.082	0.31	0.29277002188456	0.45
cal1	noc	2.2	0.082	0.31	0.29277002188456	0.45
cal1	aop	2.08	0.082	0.31	0.29277002188456	0.45
cal1	sr	2.03	0.082	0.31	0.29277002188456	0.45
cal1	CG11085	1.47	0.082	0.31	0.29277002188456	0.45
cal1	luna	1.26	0.082	0.31	0.29277002188456	0.45
cal1	CG9650	1.12	0.082	0.31	0.29277002188456	0.45
cal1	scro	1.11	0.082	0.31	0.29277002188456	0.45
cal1	TfAP-2	0.96	0.082	0.31	0.29277002188456	0.45
cal1	Camta	0.95	0.082	0.31	0.29277002188456	0.45
cal1	lov	0.89	0.082	0.31	0.29277002188456	0.45
cal1	ap	0.89	0.082	0.31	0.29277002188456	0.45
cal1	Atf3	0.86	0.082	0.31	0.29277002188456	0.45
cal1	apt	0.71	0.082	0.31	0.29277002188456	0.45
cal1	hth	0.55	0.082	0.31	0.29277002188456	0.45
cal1	CG32105	0.54	0.082	0.31	0.29277002188456	0.45
cal1	Dll	0.4	0.082	0.31	0.29277002188456	0.45
cal1	vfl	0.35	0.082	0.31	0.29277002188456	0.45
cal1	NK7.1	0.32	0.082	0.31	0.29277002188456	0.45
cal1	RunxB	0.31	0.082	0.31	0.29277002188456	0.45
cal1	dm	0.24	0.082	0.31	0.29277002188456	0.45
cal1	CG9932	0.15	0.082	0.31	0.29277002188456	0.45
cal1	erm	0.09	0.082	0.31	0.29277002188456	0.45
beat-IIb	tup	8.88	0.404	0.27	0.58974358974359	0.62
beat-IIb	TfAP-2	6.46	0.404	0.27	0.58974358974359	0.62
beat-IIb	ct	6.02	0.404	0.27	0.58974358974359	0.62
beat-IIb	Ets65A	5.24	0.404	0.27	0.58974358974359	0.62
beat-IIb	CG11085	4.65	0.404	0.27	0.58974358974359	0.62
beat-IIb	ap	4.38	0.404	0.27	0.58974358974359	0.62
beat-IIb	fru	3.95	0.404	0.27	0.58974358974359	0.62
beat-IIb	erm	2.98	0.404	0.27	0.58974358974359	0.62
beat-IIb	hth	2.9	0.404	0.27	0.58974358974359	0.62
beat-IIb	ham	2.8	0.404	0.27	0.58974358974359	0.62
beat-IIb	ey	2.58	0.404	0.27	0.58974358974359	0.62
beat-IIb	CG4328	2.15	0.404	0.27	0.58974358974359	0.62
beat-IIb	RunxB	2.11	0.404	0.27	0.58974358974359	0.62
beat-IIb	CG34340	2.08	0.404	0.27	0.58974358974359	0.62
beat-IIb	zfh1	1.91	0.404	0.27	0.58974358974359	0.62
beat-IIb	aop	1.9	0.404	0.27	0.58974358974359	0.62
beat-IIb	fkh	1.87	0.404	0.27	0.58974358974359	0.62
beat-IIb	Dll	1.86	0.404	0.27	0.58974358974359	0.62
beat-IIb	svp	1.61	0.404	0.27	0.58974358974359	0.62
beat-IIb	D	1.59	0.404	0.27	0.58974358974359	0.62
beat-IIb	scro	1.32	0.404	0.27	0.58974358974359	0.62
beat-IIb	vvl	1.31	0.404	0.27	0.58974358974359	0.62
beat-IIb	bi	1.3	0.404	0.27	0.58974358974359	0.62
beat-IIb	bab1	1.25	0.404	0.27	0.58974358974359	0.62
beat-IIb	dmrt99B	1.18	0.404	0.27	0.58974358974359	0.62
beat-IIb	oc	0.95	0.404	0.27	0.58974358974359	0.62
beat-IIb	Camta	0.94	0.404	0.27	0.58974358974359	0.62
beat-IIb	dm	0.91	0.404	0.27	0.58974358974359	0.62
beat-IIb	CG9650	0.89	0.404	0.27	0.58974358974359	0.62
beat-IIb	br	0.8	0.404	0.27	0.58974358974359	0.62
CG44257	Sox21b	3.72	0.099	0	0.447213595499958	0.15
CG44257	scro	3.39	0.099	0	0.447213595499958	0.15
CG44257	CG3726	2.82	0.099	0	0.447213595499958	0.15
CG44257	RunxB	2.57	0.099	0	0.447213595499958	0.15
CG44257	sim	2.29	0.099	0	0.447213595499958	0.15
CG44257	SoxN	2.27	0.099	0	0.447213595499958	0.15
CG44257	rn	1.91	0.099	0	0.447213595499958	0.15
CG44257	D	1.8	0.099	0	0.447213595499958	0.15
CG44257	oc	1.54	0.099	0	0.447213595499958	0.15
CG44257	TfAP-2	1.34	0.099	0	0.447213595499958	0.15
CG44257	lov	1.25	0.099	0	0.447213595499958	0.15
CG44257	Vsx1	1.18	0.099	0	0.447213595499958	0.15
CG44257	CG11085	1.18	0.099	0	0.447213595499958	0.15
CG44257	ct	1.17	0.099	0	0.447213595499958	0.15
CG44257	dan	1.15	0.099	0	0.447213595499958	0.15
CG44257	dac	1.08	0.099	0	0.447213595499958	0.15
CG44257	bsh	0.85	0.099	0	0.447213595499958	0.15
CG44257	tup	0.77	0.099	0	0.447213595499958	0.15
CG44257	hth	0.63	0.099	0	0.447213595499958	0.15
CG44257	fru	0.52	0.099	0	0.447213595499958	0.15
CG44257	danr	0.52	0.099	0	0.447213595499958	0.15
CG44257	dve	0.46	0.099	0	0.447213595499958	0.15
CG44257	pros	0.43	0.099	0	0.447213595499958	0.15
CG44257	br	0.41	0.099	0	0.447213595499958	0.15
CG44257	CG34340	0.28	0.099	0	0.447213595499958	0.15
CG44257	Sox102F	0.27	0.099	0	0.447213595499958	0.15
CG44257	sr	0.21	0.099	0	0.447213595499958	0.15
CG44257	CG9932	0.12	0.099	0	0.447213595499958	0.15
CG44257	pdm3	0.08	0.099	0	0.447213595499958	0.15
CG44257	run	-0.06	0.099	0	0.447213595499958	0.15
beat-IIa	tj	5.3	0.689	0.41	1	0.77
beat-IIa	TfAP-2	4.9	0.689	0.41	1	0.77
beat-IIa	pros	4.25	0.689	0.41	1	0.77
beat-IIa	RunxB	3.98	0.689	0.41	1	0.77
beat-IIa	mirr	3.93	0.689	0.41	1	0.77
beat-IIa	CG4328	3.53	0.689	0.41	1	0.77
beat-IIa	kn	3.33	0.689	0.41	1	0.77
beat-IIa	sim	2.96	0.689	0.41	1	0.77
beat-IIa	tup	2.76	0.689	0.41	1	0.77
beat-IIa	CG9650	2.61	0.689	0.41	1	0.77
beat-IIa	dmrt99B	2.59	0.689	0.41	1	0.77
beat-IIa	ey	2.41	0.689	0.41	1	0.77
beat-IIa	vvl	2.35	0.689	0.41	1	0.77
beat-IIa	aop	2.11	0.689	0.41	1	0.77
beat-IIa	dac	2.07	0.689	0.41	1	0.77
beat-IIa	ct	1.84	0.689	0.41	1	0.77
beat-IIa	fkh	1.82	0.689	0.41	1	0.77
beat-IIa	br	1.8	0.689	0.41	1	0.77
beat-IIa	CG11085	1.79	0.689	0.41	1	0.77
beat-IIa	fd59A	1.79	0.689	0.41	1	0.77
beat-IIa	Hmx	1.67	0.689	0.41	1	0.77
beat-IIa	CG3726	1.57	0.689	0.41	1	0.77
beat-IIa	Camta	1.47	0.689	0.41	1	0.77
beat-IIa	dan	1.42	0.689	0.41	1	0.77
beat-IIa	SoxN	1.34	0.689	0.41	1	0.77
beat-IIa	D	1.18	0.689	0.41	1	0.77
beat-IIa	fru	1.18	0.689	0.41	1	0.77
beat-IIa	run	1.1	0.689	0.41	1	0.77
beat-IIa	bab1	1.03	0.689	0.41	1	0.77
beat-IIa	hth	0.95	0.689	0.41	1	0.77
Brf	apt	5.38	0.032	0.57	0.683130051063973	0.79
Brf	svp	3.5	0.032	0.57	0.683130051063973	0.79
Brf	fkh	2.99	0.032	0.57	0.683130051063973	0.79
Brf	bsh	2.86	0.032	0.57	0.683130051063973	0.79
Brf	Stat92E	2.73	0.032	0.57	0.683130051063973	0.79
Brf	kn	2.71	0.032	0.57	0.683130051063973	0.79
Brf	fd59A	2.66	0.032	0.57	0.683130051063973	0.79
Brf	CG43689	2.42	0.032	0.57	0.683130051063973	0.79
Brf	erm	2.32	0.032	0.57	0.683130051063973	0.79
Brf	ct	2.17	0.032	0.57	0.683130051063973	0.79
Brf	luna	1.96	0.032	0.57	0.683130051063973	0.79
Brf	elB	1.95	0.032	0.57	0.683130051063973	0.79
Brf	sr	1.67	0.032	0.57	0.683130051063973	0.79
Brf	D	1.5	0.032	0.57	0.683130051063973	0.79
Brf	CG11085	1.48	0.032	0.57	0.683130051063973	0.79
Brf	Awh	1.27	0.032	0.57	0.683130051063973	0.79
Brf	vfl	1.17	0.032	0.57	0.683130051063973	0.79
Brf	rn	1.02	0.032	0.57	0.683130051063973	0.79
Brf	CG32532	0.96	0.032	0.57	0.683130051063973	0.79
Brf	foxo	0.9	0.032	0.57	0.683130051063973	0.79
Brf	noc	0.88	0.032	0.57	0.683130051063973	0.79
Brf	sim	0.82	0.032	0.57	0.683130051063973	0.79
Brf	Lim3	0.68	0.032	0.57	0.683130051063973	0.79
Brf	dmrt99B	0.45	0.032	0.57	0.683130051063973	0.79
Brf	dan	0.39	0.032	0.57	0.683130051063973	0.79
Brf	CG32105	0.25	0.032	0.57	0.683130051063973	0.79
Brf	danr	0.24	0.032	0.57	0.683130051063973	0.79
Brf	pdm3	0.12	0.032	0.57	0.683130051063973	0.79
Brf	RunxB	-0.03	0.032	0.57	0.683130051063973	0.79
Brf	fru	-0.1	0.032	0.57	0.683130051063973	0.79
Dscam3	lov	11.16	0.337	-0.24	0.149071198499986	0.15
Dscam3	toy	5.3	0.337	-0.24	0.149071198499986	0.15
Dscam3	bi	4.99	0.337	-0.24	0.149071198499986	0.15
Dscam3	NK7.1	4.71	0.337	-0.24	0.149071198499986	0.15
Dscam3	CG9650	4.06	0.337	-0.24	0.149071198499986	0.15
Dscam3	CG32532	3.85	0.337	-0.24	0.149071198499986	0.15
Dscam3	SoxN	2.99	0.337	-0.24	0.149071198499986	0.15
Dscam3	Hmx	2.4	0.337	-0.24	0.149071198499986	0.15
Dscam3	Sox102F	2.02	0.337	-0.24	0.149071198499986	0.15
Dscam3	mirr	1.97	0.337	-0.24	0.149071198499986	0.15
Dscam3	Sox21b	1.49	0.337	-0.24	0.149071198499986	0.15
Dscam3	Dll	1.29	0.337	-0.24	0.149071198499986	0.15
Dscam3	br	1.28	0.337	-0.24	0.149071198499986	0.15
Dscam3	dan	1.17	0.337	-0.24	0.149071198499986	0.15
Dscam3	tup	1.16	0.337	-0.24	0.149071198499986	0.15
Dscam3	tsh	0.87	0.337	-0.24	0.149071198499986	0.15
Dscam3	hbn	0.81	0.337	-0.24	0.149071198499986	0.15
Dscam3	CG32105	0.78	0.337	-0.24	0.149071198499986	0.15
Dscam3	tj	0.68	0.337	-0.24	0.149071198499986	0.15
Dscam3	aop	0.35	0.337	-0.24	0.149071198499986	0.15
Dscam3	ab	0.25	0.337	-0.24	0.149071198499986	0.15
Dscam3	ham	0.21	0.337	-0.24	0.149071198499986	0.15
Dscam3	Ets65A	0.19	0.337	-0.24	0.149071198499986	0.15
Dscam3	noc	0.16	0.337	-0.24	0.149071198499986	0.15
Dscam3	zfh1	0.11	0.337	-0.24	0.149071198499986	0.15
Dscam3	Vsx2	-0.01	0.337	-0.24	0.149071198499986	0.15
Dscam3	hth	-0.1	0.337	-0.24	0.149071198499986	0.15
Dscam3	rn	-0.19	0.337	-0.24	0.149071198499986	0.15
Dscam3	vvl	-0.26	0.337	-0.24	0.149071198499986	0.15
Dscam3	CG11294	-0.27	0.337	-0.24	0.149071198499986	0.15
Hmx	CG11294	10.59	0.697	0.21	0.509175077217316	0.15
Hmx	fkh	9.31	0.697	0.21	0.509175077217316	0.15
Hmx	ey	8	0.697	0.21	0.509175077217316	0.15
Hmx	erm	7.32	0.697	0.21	0.509175077217316	0.15
Hmx	Lim3	7.06	0.697	0.21	0.509175077217316	0.15
Hmx	Sox102F	4.63	0.697	0.21	0.509175077217316	0.15
Hmx	bsh	3.99	0.697	0.21	0.509175077217316	0.15
Hmx	CG34340	3.79	0.697	0.21	0.509175077217316	0.15
Hmx	Atf3	3.76	0.697	0.21	0.509175077217316	0.15
Hmx	Dll	3.49	0.697	0.21	0.509175077217316	0.15
Hmx	tsh	2.46	0.697	0.21	0.509175077217316	0.15
Hmx	scro	2.32	0.697	0.21	0.509175077217316	0.15
Hmx	tup	2.18	0.697	0.21	0.509175077217316	0.15
Hmx	fru	2.12	0.697	0.21	0.509175077217316	0.15
Hmx	Camta	2.04	0.697	0.21	0.509175077217316	0.15
Hmx	aop	1.87	0.697	0.21	0.509175077217316	0.15
Hmx	ap	1.6	0.697	0.21	0.509175077217316	0.15
Hmx	Awh	1.47	0.697	0.21	0.509175077217316	0.15
Hmx	rn	1.39	0.697	0.21	0.509175077217316	0.15
Hmx	CG32532	1.37	0.697	0.21	0.509175077217316	0.15
Hmx	toy	1.32	0.697	0.21	0.509175077217316	0.15
Hmx	bab2	1.19	0.697	0.21	0.509175077217316	0.15
Hmx	CG11085	1.15	0.697	0.21	0.509175077217316	0.15
Hmx	danr	0.99	0.697	0.21	0.509175077217316	0.15
Hmx	bi	0.93	0.697	0.21	0.509175077217316	0.15
Hmx	CG4328	0.84	0.697	0.21	0.509175077217316	0.15
Hmx	svp	0.84	0.697	0.21	0.509175077217316	0.15
Hmx	ab	0.76	0.697	0.21	0.509175077217316	0.15
Hmx	hth	0.73	0.697	0.21	0.509175077217316	0.15
Hmx	fd59A	0.63	0.697	0.21	0.509175077217316	0.15
sll	Stat92E	6.73	0.055	0.07	0.382970843102535	0.6
sll	danr	4.94	0.055	0.07	0.382970843102535	0.6
sll	Hmx	4.58	0.055	0.07	0.382970843102535	0.6
sll	sim	4.51	0.055	0.07	0.382970843102535	0.6
sll	tj	3.87	0.055	0.07	0.382970843102535	0.6
sll	pdm3	3.73	0.055	0.07	0.382970843102535	0.6
sll	aop	2.93	0.055	0.07	0.382970843102535	0.6
sll	lov	2.49	0.055	0.07	0.382970843102535	0.6
sll	Vsx1	2.41	0.055	0.07	0.382970843102535	0.6
sll	CG43689	2.18	0.055	0.07	0.382970843102535	0.6
sll	Sox21b	1.84	0.055	0.07	0.382970843102535	0.6
sll	kn	1.79	0.055	0.07	0.382970843102535	0.6
sll	dve	1.65	0.055	0.07	0.382970843102535	0.6
sll	hth	1.55	0.055	0.07	0.382970843102535	0.6
sll	dac	1.5	0.055	0.07	0.382970843102535	0.6
sll	CG4328	1.36	0.055	0.07	0.382970843102535	0.6
sll	pros	1.25	0.055	0.07	0.382970843102535	0.6
sll	fd59A	1.16	0.055	0.07	0.382970843102535	0.6
sll	run	1.08	0.055	0.07	0.382970843102535	0.6
sll	dan	1.02	0.055	0.07	0.382970843102535	0.6
sll	tsh	0.95	0.055	0.07	0.382970843102535	0.6
sll	zfh1	0.86	0.055	0.07	0.382970843102535	0.6
sll	Sox102F	0.76	0.055	0.07	0.382970843102535	0.6
sll	CG11085	0.67	0.055	0.07	0.382970843102535	0.6
sll	luna	0.59	0.055	0.07	0.382970843102535	0.6
sll	ey	0.59	0.055	0.07	0.382970843102535	0.6
sll	Camta	0.55	0.055	0.07	0.382970843102535	0.6
sll	toy	0.53	0.055	0.07	0.382970843102535	0.6
sll	hbn	0.51	0.055	0.07	0.382970843102535	0.6
sll	svp	0.5	0.055	0.07	0.382970843102535	0.6
CR45223	dve	5.59	0.347	0.31	0.53748384988657	0.69
CR45223	tj	3.93	0.347	0.31	0.53748384988657	0.69
CR45223	zfh1	3.65	0.347	0.31	0.53748384988657	0.69
CR45223	CG32105	3.07	0.347	0.31	0.53748384988657	0.69
CR45223	CG4328	2.44	0.347	0.31	0.53748384988657	0.69
CR45223	hbn	1.89	0.347	0.31	0.53748384988657	0.69
CR45223	pdm3	1.85	0.347	0.31	0.53748384988657	0.69
CR45223	bi	1.57	0.347	0.31	0.53748384988657	0.69
CR45223	aop	1.34	0.347	0.31	0.53748384988657	0.69
CR45223	bab1	1.18	0.347	0.31	0.53748384988657	0.69
CR45223	Dll	1.1	0.347	0.31	0.53748384988657	0.69
CR45223	erm	1.01	0.347	0.31	0.53748384988657	0.69
CR45223	Camta	1	0.347	0.31	0.53748384988657	0.69
CR45223	CG9650	0.73	0.347	0.31	0.53748384988657	0.69
CR45223	NK7.1	0.66	0.347	0.31	0.53748384988657	0.69
CR45223	run	0.59	0.347	0.31	0.53748384988657	0.69
CR45223	apt	0.56	0.347	0.31	0.53748384988657	0.69
CR45223	tup	0.54	0.347	0.31	0.53748384988657	0.69
CR45223	ab	0.51	0.347	0.31	0.53748384988657	0.69
CR45223	CG34340	0.47	0.347	0.31	0.53748384988657	0.69
CR45223	dan	0.43	0.347	0.31	0.53748384988657	0.69
CR45223	tsh	0.14	0.347	0.31	0.53748384988657	0.69
CR45223	sim	0.14	0.347	0.31	0.53748384988657	0.69
CR45223	CG9932	-0.12	0.347	0.31	0.53748384988657	0.69
CR45223	Stat92E	-0.24	0.347	0.31	0.53748384988657	0.69
CR45223	ct	-0.24	0.347	0.31	0.53748384988657	0.69
CR45223	br	-0.24	0.347	0.31	0.53748384988657	0.69
CR45223	Sox102F	-0.39	0.347	0.31	0.53748384988657	0.69
CR45223	lov	-0.44	0.347	0.31	0.53748384988657	0.69
CR45223	svp	-0.62	0.347	0.31	0.53748384988657	0.69
CG14322	CG11294	3.03	0.274	0.18	0.447213595499958	0.22
CG14322	mirr	2.7	0.274	0.18	0.447213595499958	0.22
CG14322	CG11085	1.98	0.274	0.18	0.447213595499958	0.22
CG14322	Atf3	1.94	0.274	0.18	0.447213595499958	0.22
CG14322	CG43689	1.54	0.274	0.18	0.447213595499958	0.22
CG14322	bab2	1.46	0.274	0.18	0.447213595499958	0.22
CG14322	CG32532	1.44	0.274	0.18	0.447213595499958	0.22
CG14322	Ets65A	1.44	0.274	0.18	0.447213595499958	0.22
CG14322	tj	1.42	0.274	0.18	0.447213595499958	0.22
CG14322	bsh	1.36	0.274	0.18	0.447213595499958	0.22
CG14322	CG3726	1.35	0.274	0.18	0.447213595499958	0.22
CG14322	fkh	1.3	0.274	0.18	0.447213595499958	0.22
CG14322	vvl	1.18	0.274	0.18	0.447213595499958	0.22
CG14322	pros	1.18	0.274	0.18	0.447213595499958	0.22
CG14322	Awh	1.02	0.274	0.18	0.447213595499958	0.22
CG14322	aop	0.93	0.274	0.18	0.447213595499958	0.22
CG14322	elB	0.91	0.274	0.18	0.447213595499958	0.22
CG14322	ct	0.85	0.274	0.18	0.447213595499958	0.22
CG14322	ham	0.84	0.274	0.18	0.447213595499958	0.22
CG14322	ab	0.74	0.274	0.18	0.447213595499958	0.22
CG14322	kn	0.73	0.274	0.18	0.447213595499958	0.22
CG14322	ap	0.63	0.274	0.18	0.447213595499958	0.22
CG14322	dmrt99B	0.56	0.274	0.18	0.447213595499958	0.22
CG14322	SoxN	0.47	0.274	0.18	0.447213595499958	0.22
CG14322	bab1	0.45	0.274	0.18	0.447213595499958	0.22
CG14322	pdm3	0.44	0.274	0.18	0.447213595499958	0.22
CG14322	Stat92E	0.39	0.274	0.18	0.447213595499958	0.22
CG14322	rn	0.37	0.274	0.18	0.447213595499958	0.22
CG14322	vfl	0.14	0.274	0.18	0.447213595499958	0.22
CG14322	Sox102F	0.09	0.274	0.18	0.447213595499958	0.22
TyrR	Vsx2	6.34	0.294	0.27	0.53748384988657	0.85
TyrR	fru	6.21	0.294	0.27	0.53748384988657	0.85
TyrR	rn	5.11	0.294	0.27	0.53748384988657	0.85
TyrR	Vsx1	4.87	0.294	0.27	0.53748384988657	0.85
TyrR	Hmx	3.55	0.294	0.27	0.53748384988657	0.85
TyrR	dm	3.31	0.294	0.27	0.53748384988657	0.85
TyrR	RunxB	3.28	0.294	0.27	0.53748384988657	0.85
TyrR	toy	3.09	0.294	0.27	0.53748384988657	0.85
TyrR	ap	2.8	0.294	0.27	0.53748384988657	0.85
TyrR	dmrt99B	2.49	0.294	0.27	0.53748384988657	0.85
TyrR	Sox102F	2.4	0.294	0.27	0.53748384988657	0.85
TyrR	CG4328	2.38	0.294	0.27	0.53748384988657	0.85
TyrR	vvl	2.23	0.294	0.27	0.53748384988657	0.85
TyrR	erm	2.23	0.294	0.27	0.53748384988657	0.85
TyrR	Awh	2.15	0.294	0.27	0.53748384988657	0.85
TyrR	CG3726	2	0.294	0.27	0.53748384988657	0.85
TyrR	zfh1	1.83	0.294	0.27	0.53748384988657	0.85
TyrR	TfAP-2	1.66	0.294	0.27	0.53748384988657	0.85
TyrR	pdm3	1.65	0.294	0.27	0.53748384988657	0.85
TyrR	sim	1.35	0.294	0.27	0.53748384988657	0.85
TyrR	scro	1.33	0.294	0.27	0.53748384988657	0.85
TyrR	foxo	1.25	0.294	0.27	0.53748384988657	0.85
TyrR	luna	1.19	0.294	0.27	0.53748384988657	0.85
TyrR	tup	1.12	0.294	0.27	0.53748384988657	0.85
TyrR	sr	0.86	0.294	0.27	0.53748384988657	0.85
TyrR	svp	0.77	0.294	0.27	0.53748384988657	0.85
TyrR	ab	0.71	0.294	0.27	0.53748384988657	0.85
TyrR	lov	0.57	0.294	0.27	0.53748384988657	0.85
TyrR	pros	0.31	0.294	0.27	0.53748384988657	0.85
TyrR	ham	0.12	0.294	0.27	0.53748384988657	0.85
tinc	svp	15.34	0.157	0.27	1	0.89
tinc	tup	13.06	0.157	0.27	1	0.89
tinc	ham	5.41	0.157	0.27	1	0.89
tinc	CG4328	3.98	0.157	0.27	1	0.89
tinc	CG34340	3.37	0.157	0.27	1	0.89
tinc	Camta	3.12	0.157	0.27	1	0.89
tinc	luna	2.57	0.157	0.27	1	0.89
tinc	CG3726	2.29	0.157	0.27	1	0.89
tinc	Ets65A	2.1	0.157	0.27	1	0.89
tinc	ap	2.05	0.157	0.27	1	0.89
tinc	fd59A	2.01	0.157	0.27	1	0.89
tinc	CG9650	1.65	0.157	0.27	1	0.89
tinc	vvl	1.62	0.157	0.27	1	0.89
tinc	Sox102F	1.44	0.157	0.27	1	0.89
tinc	hth	1.26	0.157	0.27	1	0.89
tinc	D	1.26	0.157	0.27	1	0.89
tinc	Dll	1.21	0.157	0.27	1	0.89
tinc	tj	1.18	0.157	0.27	1	0.89
tinc	elB	1.17	0.157	0.27	1	0.89
tinc	fru	1.13	0.157	0.27	1	0.89
tinc	fkh	1.07	0.157	0.27	1	0.89
tinc	Lim3	0.95	0.157	0.27	1	0.89
tinc	Stat92E	0.9	0.157	0.27	1	0.89
tinc	dmrt99B	0.66	0.157	0.27	1	0.89
tinc	scro	0.58	0.157	0.27	1	0.89
tinc	noc	0.53	0.157	0.27	1	0.89
tinc	TfAP-2	0.4	0.157	0.27	1	0.89
tinc	CG11294	0.27	0.157	0.27	1	0.89
tinc	dac	0.22	0.157	0.27	1	0.89
tinc	br	0.19	0.157	0.27	1	0.89
sr	TfAP-2	9.15	0.313	0.44	0.389249472080761	0.28
sr	luna	6.59	0.313	0.44	0.389249472080761	0.28
sr	ap	4.79	0.313	0.44	0.389249472080761	0.28
sr	hbn	4.73	0.313	0.44	0.389249472080761	0.28
sr	fd59A	4.18	0.313	0.44	0.389249472080761	0.28
sr	Hmx	4.1	0.313	0.44	0.389249472080761	0.28
sr	danr	3.39	0.313	0.44	0.389249472080761	0.28
sr	svp	2.5	0.313	0.44	0.389249472080761	0.28
sr	pdm3	2.14	0.313	0.44	0.389249472080761	0.28
sr	fkh	1.75	0.313	0.44	0.389249472080761	0.28
sr	ey	1.75	0.313	0.44	0.389249472080761	0.28
sr	Ets65A	1.73	0.313	0.44	0.389249472080761	0.28
sr	ct	1.34	0.313	0.44	0.389249472080761	0.28
sr	run	1.17	0.313	0.44	0.389249472080761	0.28
sr	dac	1.05	0.313	0.44	0.389249472080761	0.28
sr	CG11085	1.05	0.313	0.44	0.389249472080761	0.28
sr	elB	0.93	0.313	0.44	0.389249472080761	0.28
sr	aop	0.8	0.313	0.44	0.389249472080761	0.28
sr	Stat92E	0.76	0.313	0.44	0.389249472080761	0.28
sr	tsh	0.58	0.313	0.44	0.389249472080761	0.28
sr	Vsx1	0.45	0.313	0.44	0.389249472080761	0.28
sr	Sox21b	0.39	0.313	0.44	0.389249472080761	0.28
sr	erm	0.28	0.313	0.44	0.389249472080761	0.28
sr	apt	0.26	0.313	0.44	0.389249472080761	0.28
sr	lov	0.21	0.313	0.44	0.389249472080761	0.28
sr	RunxB	0.21	0.313	0.44	0.389249472080761	0.28
sr	Awh	0.14	0.313	0.44	0.389249472080761	0.28
sr	Lim3	0.14	0.313	0.44	0.389249472080761	0.28
sr	Vsx2	0.05	0.313	0.44	0.389249472080761	0.28
sr	CG11294	0.03	0.313	0.44	0.389249472080761	0.28
PP2A-B'	oc	9.49	0.082	0.16	0.0975900072948533	0.01
PP2A-B'	elB	9.08	0.082	0.16	0.0975900072948533	0.01
PP2A-B'	dmrt99B	8.82	0.082	0.16	0.0975900072948533	0.01
PP2A-B'	fd59A	5.34	0.082	0.16	0.0975900072948533	0.01
PP2A-B'	Camta	5.25	0.082	0.16	0.0975900072948533	0.01
PP2A-B'	aop	5.14	0.082	0.16	0.0975900072948533	0.01
PP2A-B'	Sox102F	4.62	0.082	0.16	0.0975900072948533	0.01
PP2A-B'	zfh1	4.38	0.082	0.16	0.0975900072948533	0.01
PP2A-B'	ap	3.81	0.082	0.16	0.0975900072948533	0.01
PP2A-B'	hth	3.57	0.082	0.16	0.0975900072948533	0.01
PP2A-B'	fkh	3.2	0.082	0.16	0.0975900072948533	0.01
PP2A-B'	danr	2.39	0.082	0.16	0.0975900072948533	0.01
PP2A-B'	SoxN	2.35	0.082	0.16	0.0975900072948533	0.01
PP2A-B'	dan	2.33	0.082	0.16	0.0975900072948533	0.01
PP2A-B'	erm	2.07	0.082	0.16	0.0975900072948533	0.01
PP2A-B'	CG9932	1.74	0.082	0.16	0.0975900072948533	0.01
PP2A-B'	ct	1.7	0.082	0.16	0.0975900072948533	0.01
PP2A-B'	CG32105	1.69	0.082	0.16	0.0975900072948533	0.01
PP2A-B'	noc	1.69	0.082	0.16	0.0975900072948533	0.01
PP2A-B'	pros	1.65	0.082	0.16	0.0975900072948533	0.01
PP2A-B'	D	1.62	0.082	0.16	0.0975900072948533	0.01
PP2A-B'	Hmx	1.59	0.082	0.16	0.0975900072948533	0.01
PP2A-B'	dve	1.57	0.082	0.16	0.0975900072948533	0.01
PP2A-B'	lov	1.48	0.082	0.16	0.0975900072948533	0.01
PP2A-B'	vvl	1.29	0.082	0.16	0.0975900072948533	0.01
PP2A-B'	Stat92E	1.26	0.082	0.16	0.0975900072948533	0.01
PP2A-B'	kn	1.21	0.082	0.16	0.0975900072948533	0.01
PP2A-B'	CG9650	0.97	0.082	0.16	0.0975900072948533	0.01
PP2A-B'	vfl	0.82	0.082	0.16	0.0975900072948533	0.01
PP2A-B'	ham	0.77	0.082	0.16	0.0975900072948533	0.01
CG7985	Camta	8.79	0.274	0.13	0.289414380708153	0.53
CG7985	br	6.98	0.274	0.13	0.289414380708153	0.53
CG7985	erm	4.34	0.274	0.13	0.289414380708153	0.53
CG7985	Sox21b	4.06	0.274	0.13	0.289414380708153	0.53
CG7985	fru	3.77	0.274	0.13	0.289414380708153	0.53
CG7985	run	3.23	0.274	0.13	0.289414380708153	0.53
CG7985	tup	2.52	0.274	0.13	0.289414380708153	0.53
CG7985	dmrt99B	2.26	0.274	0.13	0.289414380708153	0.53
CG7985	ab	2.21	0.274	0.13	0.289414380708153	0.53
CG7985	luna	2.09	0.274	0.13	0.289414380708153	0.53
CG7985	ham	2.07	0.274	0.13	0.289414380708153	0.53
CG7985	kn	1.92	0.274	0.13	0.289414380708153	0.53
CG7985	tj	1.81	0.274	0.13	0.289414380708153	0.53
CG7985	Vsx2	1.79	0.274	0.13	0.289414380708153	0.53
CG7985	D	1.77	0.274	0.13	0.289414380708153	0.53
CG7985	svp	1.74	0.274	0.13	0.289414380708153	0.53
CG7985	TfAP-2	1.53	0.274	0.13	0.289414380708153	0.53
CG7985	RunxB	1.48	0.274	0.13	0.289414380708153	0.53
CG7985	fkh	1.47	0.274	0.13	0.289414380708153	0.53
CG7985	pdm3	1.36	0.274	0.13	0.289414380708153	0.53
CG7985	zfh1	1.26	0.274	0.13	0.289414380708153	0.53
CG7985	oc	1.24	0.274	0.13	0.289414380708153	0.53
CG7985	Ets65A	1.21	0.274	0.13	0.289414380708153	0.53
CG7985	pros	1.08	0.274	0.13	0.289414380708153	0.53
CG7985	Vsx1	1.07	0.274	0.13	0.289414380708153	0.53
CG7985	CG3726	0.99	0.274	0.13	0.289414380708153	0.53
CG7985	ap	0.87	0.274	0.13	0.289414380708153	0.53
CG7985	NK7.1	0.81	0.274	0.13	0.289414380708153	0.53
CG7985	CG11085	0.73	0.274	0.13	0.289414380708153	0.53
CG7985	danr	0.73	0.274	0.13	0.289414380708153	0.53
CG7988	Lim3	13.55	0.049	-0.03	-0.0666666666666667	0.98
CG7988	CG11294	4.08	0.049	-0.03	-0.0666666666666667	0.98
CG7988	NK7.1	4.07	0.049	-0.03	-0.0666666666666667	0.98
CG7988	TfAP-2	4.01	0.049	-0.03	-0.0666666666666667	0.98
CG7988	noc	3.96	0.049	-0.03	-0.0666666666666667	0.98
CG7988	tup	2.76	0.049	-0.03	-0.0666666666666667	0.98
CG7988	ct	2.71	0.049	-0.03	-0.0666666666666667	0.98
CG7988	pdm3	2.68	0.049	-0.03	-0.0666666666666667	0.98
CG7988	SoxN	2.59	0.049	-0.03	-0.0666666666666667	0.98
CG7988	ap	2.04	0.049	-0.03	-0.0666666666666667	0.98
CG7988	fkh	1.83	0.049	-0.03	-0.0666666666666667	0.98
CG7988	br	1.74	0.049	-0.03	-0.0666666666666667	0.98
CG7988	ab	1.48	0.049	-0.03	-0.0666666666666667	0.98
CG7988	oc	1.46	0.049	-0.03	-0.0666666666666667	0.98
CG7988	toy	1.41	0.049	-0.03	-0.0666666666666667	0.98
CG7988	bab1	1.25	0.049	-0.03	-0.0666666666666667	0.98
CG7988	CG9650	1.21	0.049	-0.03	-0.0666666666666667	0.98
CG7988	hth	1.13	0.049	-0.03	-0.0666666666666667	0.98
CG7988	dan	1.11	0.049	-0.03	-0.0666666666666667	0.98
CG7988	Camta	0.96	0.049	-0.03	-0.0666666666666667	0.98
CG7988	lov	0.94	0.049	-0.03	-0.0666666666666667	0.98
CG7988	elB	0.88	0.049	-0.03	-0.0666666666666667	0.98
CG7988	bsh	0.83	0.049	-0.03	-0.0666666666666667	0.98
CG7988	CG34340	0.79	0.049	-0.03	-0.0666666666666667	0.98
CG7988	Sox102F	0.68	0.049	-0.03	-0.0666666666666667	0.98
CG7988	tj	0.6	0.049	-0.03	-0.0666666666666667	0.98
CG7988	fd59A	0.49	0.049	-0.03	-0.0666666666666667	0.98
CG7988	erm	0.46	0.049	-0.03	-0.0666666666666667	0.98
CG7988	aop	0.46	0.049	-0.03	-0.0666666666666667	0.98
CG7988	ey	0.44	0.049	-0.03	-0.0666666666666667	0.98
Mdh2	Stat92E	11.97	0.131	0.66	0.786795792469443	0.63
Mdh2	Vsx2	10.9	0.131	0.66	0.786795792469443	0.63
Mdh2	pdm3	6.61	0.131	0.66	0.786795792469443	0.63
Mdh2	aop	5.25	0.131	0.66	0.786795792469443	0.63
Mdh2	Vsx1	4.74	0.131	0.66	0.786795792469443	0.63
Mdh2	br	4.67	0.131	0.66	0.786795792469443	0.63
Mdh2	Sox102F	4.03	0.131	0.66	0.786795792469443	0.63
Mdh2	Sox21b	3.41	0.131	0.66	0.786795792469443	0.63
Mdh2	elB	3.41	0.131	0.66	0.786795792469443	0.63
Mdh2	CG11294	2.77	0.131	0.66	0.786795792469443	0.63
Mdh2	sim	2.59	0.131	0.66	0.786795792469443	0.63
Mdh2	luna	2.58	0.131	0.66	0.786795792469443	0.63
Mdh2	CG9650	2.56	0.131	0.66	0.786795792469443	0.63
Mdh2	kn	2.29	0.131	0.66	0.786795792469443	0.63
Mdh2	Camta	2.11	0.131	0.66	0.786795792469443	0.63
Mdh2	lov	1.89	0.131	0.66	0.786795792469443	0.63
Mdh2	D	1.8	0.131	0.66	0.786795792469443	0.63
Mdh2	dac	1.66	0.131	0.66	0.786795792469443	0.63
Mdh2	bab1	1.64	0.131	0.66	0.786795792469443	0.63
Mdh2	apt	1.38	0.131	0.66	0.786795792469443	0.63
Mdh2	NK7.1	1.36	0.131	0.66	0.786795792469443	0.63
Mdh2	sr	1.3	0.131	0.66	0.786795792469443	0.63
Mdh2	dm	1.27	0.131	0.66	0.786795792469443	0.63
Mdh2	CG43689	1.24	0.131	0.66	0.786795792469443	0.63
Mdh2	fkh	1.16	0.131	0.66	0.786795792469443	0.63
Mdh2	tj	1.01	0.131	0.66	0.786795792469443	0.63
Mdh2	zfh1	0.92	0.131	0.66	0.786795792469443	0.63
Mdh2	hth	0.88	0.131	0.66	0.786795792469443	0.63
Mdh2	ab	0.87	0.131	0.66	0.786795792469443	0.63
Mdh2	ap	0.75	0.131	0.66	0.786795792469443	0.63
CG18598	vvl	9.12	0.61	0.15	0.227710017021324	0.46
CG18598	scro	4.12	0.61	0.15	0.227710017021324	0.46
CG18598	SoxN	4.04	0.61	0.15	0.227710017021324	0.46
CG18598	bsh	2.95	0.61	0.15	0.227710017021324	0.46
CG18598	CG9932	2.66	0.61	0.15	0.227710017021324	0.46
CG18598	Sox102F	2.48	0.61	0.15	0.227710017021324	0.46
CG18598	fkh	2.08	0.61	0.15	0.227710017021324	0.46
CG18598	Lim3	1.99	0.61	0.15	0.227710017021324	0.46
CG18598	ham	1.8	0.61	0.15	0.227710017021324	0.46
CG18598	mirr	1.68	0.61	0.15	0.227710017021324	0.46
CG18598	CG4328	1.63	0.61	0.15	0.227710017021324	0.46
CG18598	sim	1.29	0.61	0.15	0.227710017021324	0.46
CG18598	Vsx1	1.25	0.61	0.15	0.227710017021324	0.46
CG18598	Stat92E	1.1	0.61	0.15	0.227710017021324	0.46
CG18598	toy	1.06	0.61	0.15	0.227710017021324	0.46
CG18598	Atf3	1.05	0.61	0.15	0.227710017021324	0.46
CG18598	erm	1.05	0.61	0.15	0.227710017021324	0.46
CG18598	kn	1.05	0.61	0.15	0.227710017021324	0.46
CG18598	ct	1.02	0.61	0.15	0.227710017021324	0.46
CG18598	bab2	0.87	0.61	0.15	0.227710017021324	0.46
CG18598	ey	0.85	0.61	0.15	0.227710017021324	0.46
CG18598	CG32105	0.82	0.61	0.15	0.227710017021324	0.46
CG18598	Awh	0.75	0.61	0.15	0.227710017021324	0.46
CG18598	D	0.72	0.61	0.15	0.227710017021324	0.46
CG18598	RunxB	0.62	0.61	0.15	0.227710017021324	0.46
CG18598	danr	0.6	0.61	0.15	0.227710017021324	0.46
CG18598	CG11294	0.54	0.61	0.15	0.227710017021324	0.46
CG18598	Vsx2	0.49	0.61	0.15	0.227710017021324	0.46
CG18598	lov	0.19	0.61	0.15	0.227710017021324	0.46
CG18598	Hmx	0.12	0.61	0.15	0.227710017021324	0.46
CG15803	danr	8.91	0.127	0.67	0.683130051063973	0.89
CG15803	CG11294	6.69	0.127	0.67	0.683130051063973	0.89
CG15803	CG9650	6.14	0.127	0.67	0.683130051063973	0.89
CG15803	SoxN	5.84	0.127	0.67	0.683130051063973	0.89
CG15803	dan	3.36	0.127	0.67	0.683130051063973	0.89
CG15803	toy	3.08	0.127	0.67	0.683130051063973	0.89
CG15803	oc	2.95	0.127	0.67	0.683130051063973	0.89
CG15803	mirr	2.72	0.127	0.67	0.683130051063973	0.89
CG15803	hbn	2.33	0.127	0.67	0.683130051063973	0.89
CG15803	Lim3	2.18	0.127	0.67	0.683130051063973	0.89
CG15803	ey	2.04	0.127	0.67	0.683130051063973	0.89
CG15803	Vsx2	1.88	0.127	0.67	0.683130051063973	0.89
CG15803	noc	1.85	0.127	0.67	0.683130051063973	0.89
CG15803	CG9932	1.79	0.127	0.67	0.683130051063973	0.89
CG15803	fkh	1.66	0.127	0.67	0.683130051063973	0.89
CG15803	hth	1.45	0.127	0.67	0.683130051063973	0.89
CG15803	ham	1.41	0.127	0.67	0.683130051063973	0.89
CG15803	tj	1.05	0.127	0.67	0.683130051063973	0.89
CG15803	sr	0.89	0.127	0.67	0.683130051063973	0.89
CG15803	Sox102F	0.85	0.127	0.67	0.683130051063973	0.89
CG15803	NK7.1	0.73	0.127	0.67	0.683130051063973	0.89
CG15803	elB	0.72	0.127	0.67	0.683130051063973	0.89
CG15803	Camta	0.7	0.127	0.67	0.683130051063973	0.89
CG15803	bi	0.56	0.127	0.67	0.683130051063973	0.89
CG15803	luna	0.43	0.127	0.67	0.683130051063973	0.89
CG15803	rn	0.35	0.127	0.67	0.683130051063973	0.89
CG15803	Atf3	0.33	0.127	0.67	0.683130051063973	0.89
CG15803	vfl	0.28	0.127	0.67	0.683130051063973	0.89
CG15803	CG11085	0.22	0.127	0.67	0.683130051063973	0.89
CG15803	ap	0.17	0.127	0.67	0.683130051063973	0.89
Nup43	aop	8.8	0.057	0.02	0.124034734589208	0.21
Nup43	danr	7.28	0.057	0.02	0.124034734589208	0.21
Nup43	ham	5.63	0.057	0.02	0.124034734589208	0.21
Nup43	scro	4.71	0.057	0.02	0.124034734589208	0.21
Nup43	dmrt99B	4.53	0.057	0.02	0.124034734589208	0.21
Nup43	Vsx1	3.85	0.057	0.02	0.124034734589208	0.21
Nup43	rn	3.59	0.057	0.02	0.124034734589208	0.21
Nup43	CG43689	3.54	0.057	0.02	0.124034734589208	0.21
Nup43	lov	3.12	0.057	0.02	0.124034734589208	0.21
Nup43	CG9650	2.68	0.057	0.02	0.124034734589208	0.21
Nup43	dm	2.65	0.057	0.02	0.124034734589208	0.21
Nup43	foxo	2.48	0.057	0.02	0.124034734589208	0.21
Nup43	ap	2.42	0.057	0.02	0.124034734589208	0.21
Nup43	Camta	2.3	0.057	0.02	0.124034734589208	0.21
Nup43	Sox102F	2.22	0.057	0.02	0.124034734589208	0.21
Nup43	ab	1.92	0.057	0.02	0.124034734589208	0.21
Nup43	TfAP-2	1.7	0.057	0.02	0.124034734589208	0.21
Nup43	bsh	1.65	0.057	0.02	0.124034734589208	0.21
Nup43	CG9932	1.54	0.057	0.02	0.124034734589208	0.21
Nup43	sim	1.51	0.057	0.02	0.124034734589208	0.21
Nup43	br	1.45	0.057	0.02	0.124034734589208	0.21
Nup43	Vsx2	1.38	0.057	0.02	0.124034734589208	0.21
Nup43	CG11085	1.35	0.057	0.02	0.124034734589208	0.21
Nup43	tsh	1.28	0.057	0.02	0.124034734589208	0.21
Nup43	bi	1.26	0.057	0.02	0.124034734589208	0.21
Nup43	ct	1.19	0.057	0.02	0.124034734589208	0.21
Nup43	erm	1.16	0.057	0.02	0.124034734589208	0.21
Nup43	zfh1	1.08	0.057	0.02	0.124034734589208	0.21
Nup43	toy	1.01	0.057	0.02	0.124034734589208	0.21
Nup43	Dll	0.92	0.057	0.02	0.124034734589208	0.21
koko	CG11085	4.74	0.068	0.4	0.712525303194425	0.36
koko	Sox102F	4.06	0.068	0.4	0.712525303194425	0.36
koko	scro	3.69	0.068	0.4	0.712525303194425	0.36
koko	fd59A	2.99	0.068	0.4	0.712525303194425	0.36
koko	apt	2.95	0.068	0.4	0.712525303194425	0.36
koko	sim	2.46	0.068	0.4	0.712525303194425	0.36
koko	CG43689	2.19	0.068	0.4	0.712525303194425	0.36
koko	CG3726	2.1	0.068	0.4	0.712525303194425	0.36
koko	vfl	1.45	0.068	0.4	0.712525303194425	0.36
koko	bi	1.03	0.068	0.4	0.712525303194425	0.36
koko	kn	0.89	0.068	0.4	0.712525303194425	0.36
koko	Vsx2	0.72	0.068	0.4	0.712525303194425	0.36
koko	dve	0.69	0.068	0.4	0.712525303194425	0.36
koko	danr	0.58	0.068	0.4	0.712525303194425	0.36
koko	Vsx1	0.55	0.068	0.4	0.712525303194425	0.36
koko	hth	0.52	0.068	0.4	0.712525303194425	0.36
koko	toy	0.51	0.068	0.4	0.712525303194425	0.36
koko	CG34340	0.5	0.068	0.4	0.712525303194425	0.36
koko	Hmx	0.38	0.068	0.4	0.712525303194425	0.36
koko	D	0.28	0.068	0.4	0.712525303194425	0.36
koko	Camta	0.28	0.068	0.4	0.712525303194425	0.36
koko	dac	0.23	0.068	0.4	0.712525303194425	0.36
koko	Ets65A	0.19	0.068	0.4	0.712525303194425	0.36
koko	hbn	0.14	0.068	0.4	0.712525303194425	0.36
koko	SoxN	-0.14	0.068	0.4	0.712525303194425	0.36
koko	vvl	-0.16	0.068	0.4	0.712525303194425	0.36
koko	run	-0.2	0.068	0.4	0.712525303194425	0.36
koko	Stat92E	-0.21	0.068	0.4	0.712525303194425	0.36
koko	luna	-0.22	0.068	0.4	0.712525303194425	0.36
koko	elB	-0.23	0.068	0.4	0.712525303194425	0.36
CG7685	fkh	7.76	0.089	0.04	0.0666666666666667	0.01
CG7685	tup	5.97	0.089	0.04	0.0666666666666667	0.01
CG7685	fru	5.86	0.089	0.04	0.0666666666666667	0.01
CG7685	Hmx	5.59	0.089	0.04	0.0666666666666667	0.01
CG7685	Vsx1	3.45	0.089	0.04	0.0666666666666667	0.01
CG7685	kn	3.38	0.089	0.04	0.0666666666666667	0.01
CG7685	CG4328	2.97	0.089	0.04	0.0666666666666667	0.01
CG7685	aop	2.93	0.089	0.04	0.0666666666666667	0.01
CG7685	ap	2.69	0.089	0.04	0.0666666666666667	0.01
CG7685	hbn	2.49	0.089	0.04	0.0666666666666667	0.01
CG7685	CG9932	2.45	0.089	0.04	0.0666666666666667	0.01
CG7685	Sox102F	2.44	0.089	0.04	0.0666666666666667	0.01
CG7685	Lim3	2.37	0.089	0.04	0.0666666666666667	0.01
CG7685	bi	2	0.089	0.04	0.0666666666666667	0.01
CG7685	pdm3	1.52	0.089	0.04	0.0666666666666667	0.01
CG7685	svp	1.45	0.089	0.04	0.0666666666666667	0.01
CG7685	tj	1.3	0.089	0.04	0.0666666666666667	0.01
CG7685	toy	1.17	0.089	0.04	0.0666666666666667	0.01
CG7685	sim	1.04	0.089	0.04	0.0666666666666667	0.01
CG7685	oc	1	0.089	0.04	0.0666666666666667	0.01
CG7685	Ets65A	1	0.089	0.04	0.0666666666666667	0.01
CG7685	pros	0.96	0.089	0.04	0.0666666666666667	0.01
CG7685	Vsx2	0.94	0.089	0.04	0.0666666666666667	0.01
CG7685	dac	0.9	0.089	0.04	0.0666666666666667	0.01
CG7685	CG43689	0.76	0.089	0.04	0.0666666666666667	0.01
CG7685	vfl	0.61	0.089	0.04	0.0666666666666667	0.01
CG7685	fd59A	0.44	0.089	0.04	0.0666666666666667	0.01
CG7685	lov	0.42	0.089	0.04	0.0666666666666667	0.01
CG7685	Stat92E	0.33	0.089	0.04	0.0666666666666667	0.01
CG7685	apt	0.27	0.089	0.04	0.0666666666666667	0.01
fru	CG9650	10.46	0.629	0.26	0.227710017021324	0.25
fru	toy	9.57	0.629	0.26	0.227710017021324	0.25
fru	Vsx2	8.71	0.629	0.26	0.227710017021324	0.25
fru	TfAP-2	7.16	0.629	0.26	0.227710017021324	0.25
fru	hth	5.89	0.629	0.26	0.227710017021324	0.25
fru	Vsx1	4.93	0.629	0.26	0.227710017021324	0.25
fru	NK7.1	4.83	0.629	0.26	0.227710017021324	0.25
fru	mirr	4.52	0.629	0.26	0.227710017021324	0.25
fru	Dll	4.17	0.629	0.26	0.227710017021324	0.25
fru	noc	3.54	0.629	0.26	0.227710017021324	0.25
fru	ct	2.85	0.629	0.26	0.227710017021324	0.25
fru	Ets65A	2.73	0.629	0.26	0.227710017021324	0.25
fru	CG11085	2.46	0.629	0.26	0.227710017021324	0.25
fru	bab2	2.42	0.629	0.26	0.227710017021324	0.25
fru	CG34340	2.27	0.629	0.26	0.227710017021324	0.25
fru	Lim3	2.02	0.629	0.26	0.227710017021324	0.25
fru	tj	2.02	0.629	0.26	0.227710017021324	0.25
fru	CG43689	1.98	0.629	0.26	0.227710017021324	0.25
fru	D	1.94	0.629	0.26	0.227710017021324	0.25
fru	luna	1.89	0.629	0.26	0.227710017021324	0.25
fru	CG3726	1.89	0.629	0.26	0.227710017021324	0.25
fru	Sox102F	1.84	0.629	0.26	0.227710017021324	0.25
fru	rn	1.77	0.629	0.26	0.227710017021324	0.25
fru	RunxB	1.71	0.629	0.26	0.227710017021324	0.25
fru	elB	1.7	0.629	0.26	0.227710017021324	0.25
fru	sr	1.25	0.629	0.26	0.227710017021324	0.25
fru	vfl	1.25	0.629	0.26	0.227710017021324	0.25
fru	erm	1.07	0.629	0.26	0.227710017021324	0.25
fru	ap	0.98	0.629	0.26	0.227710017021324	0.25
fru	Sox21b	0.97	0.629	0.26	0.227710017021324	0.25
CG7694	vfl	7.65	0.07	-0.31	0.149071198499986	0.24
CG7694	hbn	6.31	0.07	-0.31	0.149071198499986	0.24
CG7694	dm	4.83	0.07	-0.31	0.149071198499986	0.24
CG7694	apt	2.81	0.07	-0.31	0.149071198499986	0.24
CG7694	CG11085	2.69	0.07	-0.31	0.149071198499986	0.24
CG7694	ap	2.58	0.07	-0.31	0.149071198499986	0.24
CG7694	fd59A	2.5	0.07	-0.31	0.149071198499986	0.24
CG7694	CG9650	1.86	0.07	-0.31	0.149071198499986	0.24
CG7694	erm	1.62	0.07	-0.31	0.149071198499986	0.24
CG7694	luna	1.58	0.07	-0.31	0.149071198499986	0.24
CG7694	vvl	1.06	0.07	-0.31	0.149071198499986	0.24
CG7694	pdm3	1.05	0.07	-0.31	0.149071198499986	0.24
CG7694	dac	0.95	0.07	-0.31	0.149071198499986	0.24
CG7694	ey	0.89	0.07	-0.31	0.149071198499986	0.24
CG7694	ab	0.72	0.07	-0.31	0.149071198499986	0.24
CG7694	CG43689	0.68	0.07	-0.31	0.149071198499986	0.24
CG7694	CG34340	0.65	0.07	-0.31	0.149071198499986	0.24
CG7694	NK7.1	0.58	0.07	-0.31	0.149071198499986	0.24
CG7694	Camta	0.48	0.07	-0.31	0.149071198499986	0.24
CG7694	hth	0.48	0.07	-0.31	0.149071198499986	0.24
CG7694	ham	0.48	0.07	-0.31	0.149071198499986	0.24
CG7694	ct	0.43	0.07	-0.31	0.149071198499986	0.24
CG7694	bsh	0.38	0.07	-0.31	0.149071198499986	0.24
CG7694	tj	0.36	0.07	-0.31	0.149071198499986	0.24
CG7694	rn	0.35	0.07	-0.31	0.149071198499986	0.24
CG7694	bab1	0.29	0.07	-0.31	0.149071198499986	0.24
CG7694	RunxB	0.18	0.07	-0.31	0.149071198499986	0.24
CG7694	toy	0.18	0.07	-0.31	0.149071198499986	0.24
CG7694	elB	0.18	0.07	-0.31	0.149071198499986	0.24
CG7694	CG11294	-0.04	0.07	-0.31	0.149071198499986	0.24
CstF-64	noc	8.11	0.05	0.32	1	0.93
CstF-64	Vsx1	3.27	0.05	0.32	1	0.93
CstF-64	dve	2.67	0.05	0.32	1	0.93
CstF-64	rn	1.55	0.05	0.32	1	0.93
CstF-64	bsh	1.31	0.05	0.32	1	0.93
CstF-64	Atf3	1.15	0.05	0.32	1	0.93
CstF-64	CG4328	1.14	0.05	0.32	1	0.93
CstF-64	CG32532	1.14	0.05	0.32	1	0.93
CstF-64	fkh	0.78	0.05	0.32	1	0.93
CstF-64	Awh	0.76	0.05	0.32	1	0.93
CstF-64	lov	0.69	0.05	0.32	1	0.93
CstF-64	CG9932	0.52	0.05	0.32	1	0.93
CstF-64	ey	0.48	0.05	0.32	1	0.93
CstF-64	pdm3	0.47	0.05	0.32	1	0.93
CstF-64	mirr	0.42	0.05	0.32	1	0.93
CstF-64	ap	0.34	0.05	0.32	1	0.93
CstF-64	run	0.26	0.05	0.32	1	0.93
CstF-64	dan	0.18	0.05	0.32	1	0.93
CstF-64	D	0.09	0.05	0.32	1	0.93
CstF-64	elB	0.06	0.05	0.32	1	0.93
CstF-64	Sox102F	-0.02	0.05	0.32	1	0.93
CstF-64	Vsx2	-0.13	0.05	0.32	1	0.93
CstF-64	br	-0.14	0.05	0.32	1	0.93
CstF-64	ab	-0.26	0.05	0.32	1	0.93
CstF-64	dac	-0.29	0.05	0.32	1	0.93
CstF-64	oc	-0.38	0.05	0.32	1	0.93
CstF-64	pros	-0.43	0.05	0.32	1	0.93
CstF-64	tj	-0.45	0.05	0.32	1	0.93
CstF-64	CG34340	-0.46	0.05	0.32	1	0.93
CstF-64	Hmx	-0.6	0.05	0.32	1	0.93
CG7708	ap	22.93	0.209	0.89	0.832050294337844	0.36
CG7708	Sox102F	18.79	0.209	0.89	0.832050294337844	0.36
CG7708	toy	14.64	0.209	0.89	0.832050294337844	0.36
CG7708	CG11085	9.51	0.209	0.89	0.832050294337844	0.36
CG7708	sim	6.22	0.209	0.89	0.832050294337844	0.36
CG7708	dm	6.16	0.209	0.89	0.832050294337844	0.36
CG7708	scro	5.55	0.209	0.89	0.832050294337844	0.36
CG7708	dmrt99B	4.27	0.209	0.89	0.832050294337844	0.36
CG7708	SoxN	4.1	0.209	0.89	0.832050294337844	0.36
CG7708	Stat92E	3.86	0.209	0.89	0.832050294337844	0.36
CG7708	elB	3.63	0.209	0.89	0.832050294337844	0.36
CG7708	dac	3.29	0.209	0.89	0.832050294337844	0.36
CG7708	ct	3.24	0.209	0.89	0.832050294337844	0.36
CG7708	erm	3.22	0.209	0.89	0.832050294337844	0.36
CG7708	vvl	3.17	0.209	0.89	0.832050294337844	0.36
CG7708	fd59A	3.07	0.209	0.89	0.832050294337844	0.36
CG7708	D	2.89	0.209	0.89	0.832050294337844	0.36
CG7708	tup	2.76	0.209	0.89	0.832050294337844	0.36
CG7708	Lim3	2.71	0.209	0.89	0.832050294337844	0.36
CG7708	aop	2.53	0.209	0.89	0.832050294337844	0.36
CG7708	rn	2.41	0.209	0.89	0.832050294337844	0.36
CG7708	vfl	2.32	0.209	0.89	0.832050294337844	0.36
CG7708	tj	2.29	0.209	0.89	0.832050294337844	0.36
CG7708	dan	2.18	0.209	0.89	0.832050294337844	0.36
CG7708	Ets65A	2.17	0.209	0.89	0.832050294337844	0.36
CG7708	Sox21b	2.13	0.209	0.89	0.832050294337844	0.36
CG7708	CG11294	2.03	0.209	0.89	0.832050294337844	0.36
CG7708	CG32105	1.9	0.209	0.89	0.832050294337844	0.36
CG7708	pdm3	1.84	0.209	0.89	0.832050294337844	0.36
CG7708	luna	1.76	0.209	0.89	0.832050294337844	0.36
Cha	ap	28.75	0.457	0.86	1	0.36
Cha	scro	14.66	0.457	0.86	1	0.36
Cha	Sox102F	9.91	0.457	0.86	1	0.36
Cha	aop	9.64	0.457	0.86	1	0.36
Cha	CG11085	7.36	0.457	0.86	1	0.36
Cha	dm	6.52	0.457	0.86	1	0.36
Cha	Lim3	6.46	0.457	0.86	1	0.36
Cha	toy	6.12	0.457	0.86	1	0.36
Cha	ct	4.95	0.457	0.86	1	0.36
Cha	tup	4.64	0.457	0.86	1	0.36
Cha	dmrt99B	4.02	0.457	0.86	1	0.36
Cha	CG11294	3.97	0.457	0.86	1	0.36
Cha	ey	3.83	0.457	0.86	1	0.36
Cha	fd59A	3.75	0.457	0.86	1	0.36
Cha	vvl	3.26	0.457	0.86	1	0.36
Cha	Sox21b	3.14	0.457	0.86	1	0.36
Cha	CG3726	2.64	0.457	0.86	1	0.36
Cha	elB	2.62	0.457	0.86	1	0.36
Cha	sim	2.37	0.457	0.86	1	0.36
Cha	ab	1.97	0.457	0.86	1	0.36
Cha	D	1.89	0.457	0.86	1	0.36
Cha	Camta	1.86	0.457	0.86	1	0.36
Cha	ham	1.62	0.457	0.86	1	0.36
Cha	rn	1.54	0.457	0.86	1	0.36
Cha	CG4328	1.45	0.457	0.86	1	0.36
Cha	hbn	1.37	0.457	0.86	1	0.36
Cha	erm	1.33	0.457	0.86	1	0.36
Cha	fkh	1.13	0.457	0.86	1	0.36
Cha	dve	1.09	0.457	0.86	1	0.36
Cha	mirr	1.04	0.457	0.86	1	0.36
VAChT	ap	33.12	0.26	0.93	1	0.28
VAChT	scro	15.7	0.26	0.93	1	0.28
VAChT	Sox102F	10.28	0.26	0.93	1	0.28
VAChT	CG11085	10.05	0.26	0.93	1	0.28
VAChT	toy	7.18	0.26	0.93	1	0.28
VAChT	Lim3	6.45	0.26	0.93	1	0.28
VAChT	Camta	6.35	0.26	0.93	1	0.28
VAChT	ct	5.85	0.26	0.93	1	0.28
VAChT	tup	5.79	0.26	0.93	1	0.28
VAChT	ab	5.32	0.26	0.93	1	0.28
VAChT	CG34340	5.19	0.26	0.93	1	0.28
VAChT	Sox21b	4.21	0.26	0.93	1	0.28
VAChT	CG11294	3.98	0.26	0.93	1	0.28
VAChT	Ets65A	3.72	0.26	0.93	1	0.28
VAChT	hbn	3.68	0.26	0.93	1	0.28
VAChT	Hmx	3.55	0.26	0.93	1	0.28
VAChT	svp	3.53	0.26	0.93	1	0.28
VAChT	aop	3.28	0.26	0.93	1	0.28
VAChT	erm	3.22	0.26	0.93	1	0.28
VAChT	sim	3.14	0.26	0.93	1	0.28
VAChT	elB	3.03	0.26	0.93	1	0.28
VAChT	ey	2.84	0.26	0.93	1	0.28
VAChT	vvl	2.74	0.26	0.93	1	0.28
VAChT	oc	2.61	0.26	0.93	1	0.28
VAChT	pdm3	2.56	0.26	0.93	1	0.28
VAChT	ham	2.52	0.26	0.93	1	0.28
VAChT	rn	2.39	0.26	0.93	1	0.28
VAChT	RunxB	2.32	0.26	0.93	1	0.28
VAChT	tj	2.22	0.26	0.93	1	0.28
VAChT	bab1	2.22	0.26	0.93	1	0.28
CG18208	CG34340	5.22	0.465	0.02	0.428571428571429	0.52
CG18208	CG9932	4.87	0.465	0.02	0.428571428571429	0.52
CG18208	CG3726	4	0.465	0.02	0.428571428571429	0.52
CG18208	CG4328	4	0.465	0.02	0.428571428571429	0.52
CG18208	tup	3.4	0.465	0.02	0.428571428571429	0.52
CG18208	lov	2.22	0.465	0.02	0.428571428571429	0.52
CG18208	Sox102F	2.09	0.465	0.02	0.428571428571429	0.52
CG18208	aop	1.87	0.465	0.02	0.428571428571429	0.52
CG18208	ham	1.83	0.465	0.02	0.428571428571429	0.52
CG18208	rn	1.79	0.465	0.02	0.428571428571429	0.52
CG18208	vvl	1.49	0.465	0.02	0.428571428571429	0.52
CG18208	Camta	1.32	0.465	0.02	0.428571428571429	0.52
CG18208	elB	1.32	0.465	0.02	0.428571428571429	0.52
CG18208	TfAP-2	1.25	0.465	0.02	0.428571428571429	0.52
CG18208	RunxB	1.22	0.465	0.02	0.428571428571429	0.52
CG18208	dmrt99B	1.18	0.465	0.02	0.428571428571429	0.52
CG18208	Awh	1.16	0.465	0.02	0.428571428571429	0.52
CG18208	tj	1.05	0.465	0.02	0.428571428571429	0.52
CG18208	zfh1	0.84	0.465	0.02	0.428571428571429	0.52
CG18208	Ets65A	0.84	0.465	0.02	0.428571428571429	0.52
CG18208	bi	0.83	0.465	0.02	0.428571428571429	0.52
CG18208	pdm3	0.56	0.465	0.02	0.428571428571429	0.52
CG18208	D	0.55	0.465	0.02	0.428571428571429	0.52
CG18208	Lim3	0.46	0.465	0.02	0.428571428571429	0.52
CG18208	noc	0.37	0.465	0.02	0.428571428571429	0.52
CG18208	fru	0.28	0.465	0.02	0.428571428571429	0.52
CG18208	dve	0.19	0.465	0.02	0.428571428571429	0.52
CG18208	svp	0.19	0.465	0.02	0.428571428571429	0.52
CG18208	Sox21b	0.18	0.465	0.02	0.428571428571429	0.52
CG18208	ey	0.1	0.465	0.02	0.428571428571429	0.52
Xrp1	aop	4.83	0.4	-0.13	0.0975900072948533	0.04
Xrp1	kn	3.57	0.4	-0.13	0.0975900072948533	0.04
Xrp1	scro	3.51	0.4	-0.13	0.0975900072948533	0.04
Xrp1	tup	3.2	0.4	-0.13	0.0975900072948533	0.04
Xrp1	sr	2.67	0.4	-0.13	0.0975900072948533	0.04
Xrp1	apt	2.56	0.4	-0.13	0.0975900072948533	0.04
Xrp1	sim	2.51	0.4	-0.13	0.0975900072948533	0.04
Xrp1	Vsx2	2.12	0.4	-0.13	0.0975900072948533	0.04
Xrp1	TfAP-2	2.07	0.4	-0.13	0.0975900072948533	0.04
Xrp1	ey	1.88	0.4	-0.13	0.0975900072948533	0.04
Xrp1	CG4328	1.7	0.4	-0.13	0.0975900072948533	0.04
Xrp1	Dll	1.55	0.4	-0.13	0.0975900072948533	0.04
Xrp1	dan	1.24	0.4	-0.13	0.0975900072948533	0.04
Xrp1	Sox21b	1.14	0.4	-0.13	0.0975900072948533	0.04
Xrp1	Awh	1.11	0.4	-0.13	0.0975900072948533	0.04
Xrp1	Hmx	1.08	0.4	-0.13	0.0975900072948533	0.04
Xrp1	Ets65A	1.04	0.4	-0.13	0.0975900072948533	0.04
Xrp1	ham	1.04	0.4	-0.13	0.0975900072948533	0.04
Xrp1	ap	1.04	0.4	-0.13	0.0975900072948533	0.04
Xrp1	CG11294	0.95	0.4	-0.13	0.0975900072948533	0.04
Xrp1	bab2	0.4	0.4	-0.13	0.0975900072948533	0.04
Xrp1	D	0.3	0.4	-0.13	0.0975900072948533	0.04
Xrp1	mirr	0.28	0.4	-0.13	0.0975900072948533	0.04
Xrp1	dmrt99B	0.26	0.4	-0.13	0.0975900072948533	0.04
Xrp1	dm	0.19	0.4	-0.13	0.0975900072948533	0.04
Xrp1	Lim3	0.17	0.4	-0.13	0.0975900072948533	0.04
Xrp1	rn	0.15	0.4	-0.13	0.0975900072948533	0.04
Xrp1	CG9932	0.14	0.4	-0.13	0.0975900072948533	0.04
Xrp1	NK7.1	0.05	0.4	-0.13	0.0975900072948533	0.04
Xrp1	ab	-0.03	0.4	-0.13	0.0975900072948533	0.04
snRNP-U1-C	br	6.29	0.08	0.1	0.174077655955698	0.48
snRNP-U1-C	apt	3.48	0.08	0.1	0.174077655955698	0.48
snRNP-U1-C	TfAP-2	3.34	0.08	0.1	0.174077655955698	0.48
snRNP-U1-C	CG4328	2.47	0.08	0.1	0.174077655955698	0.48
snRNP-U1-C	fru	2.43	0.08	0.1	0.174077655955698	0.48
snRNP-U1-C	luna	2.26	0.08	0.1	0.174077655955698	0.48
snRNP-U1-C	tup	2.12	0.08	0.1	0.174077655955698	0.48
snRNP-U1-C	ct	1.97	0.08	0.1	0.174077655955698	0.48
snRNP-U1-C	dm	1.88	0.08	0.1	0.174077655955698	0.48
snRNP-U1-C	danr	1.82	0.08	0.1	0.174077655955698	0.48
snRNP-U1-C	ham	1.6	0.08	0.1	0.174077655955698	0.48
snRNP-U1-C	Awh	1.5	0.08	0.1	0.174077655955698	0.48
snRNP-U1-C	vvl	1.45	0.08	0.1	0.174077655955698	0.48
snRNP-U1-C	Lim3	1.36	0.08	0.1	0.174077655955698	0.48
snRNP-U1-C	elB	1.27	0.08	0.1	0.174077655955698	0.48
snRNP-U1-C	Vsx1	0.96	0.08	0.1	0.174077655955698	0.48
snRNP-U1-C	bab1	0.95	0.08	0.1	0.174077655955698	0.48
snRNP-U1-C	RunxB	0.74	0.08	0.1	0.174077655955698	0.48
snRNP-U1-C	CG43689	0.74	0.08	0.1	0.174077655955698	0.48
snRNP-U1-C	mirr	0.73	0.08	0.1	0.174077655955698	0.48
snRNP-U1-C	Sox102F	0.67	0.08	0.1	0.174077655955698	0.48
snRNP-U1-C	D	0.59	0.08	0.1	0.174077655955698	0.48
snRNP-U1-C	CG11085	0.35	0.08	0.1	0.174077655955698	0.48
snRNP-U1-C	ab	0.29	0.08	0.1	0.174077655955698	0.48
snRNP-U1-C	sim	0.25	0.08	0.1	0.174077655955698	0.48
snRNP-U1-C	CG34340	0.07	0.08	0.1	0.174077655955698	0.48
snRNP-U1-C	vfl	0.05	0.08	0.1	0.174077655955698	0.48
snRNP-U1-C	dan	0.03	0.08	0.1	0.174077655955698	0.48
snRNP-U1-C	ap	-0.08	0.08	0.1	0.174077655955698	0.48
snRNP-U1-C	tj	-0.09	0.08	0.1	0.174077655955698	0.48
P5cr	aop	15.79	0.086	0.65	0.53748384988657	0.8
P5cr	vvl	14.24	0.086	0.65	0.53748384988657	0.8
P5cr	bi	9.13	0.086	0.65	0.53748384988657	0.8
P5cr	ab	6.7	0.086	0.65	0.53748384988657	0.8
P5cr	CG11085	5.27	0.086	0.65	0.53748384988657	0.8
P5cr	elB	4.72	0.086	0.65	0.53748384988657	0.8
P5cr	ap	4.13	0.086	0.65	0.53748384988657	0.8
P5cr	zfh1	4.1	0.086	0.65	0.53748384988657	0.8
P5cr	fkh	3.6	0.086	0.65	0.53748384988657	0.8
P5cr	Stat92E	3.25	0.086	0.65	0.53748384988657	0.8
P5cr	ct	2.88	0.086	0.65	0.53748384988657	0.8
P5cr	hth	2.73	0.086	0.65	0.53748384988657	0.8
P5cr	oc	2.57	0.086	0.65	0.53748384988657	0.8
P5cr	CG34340	2.26	0.086	0.65	0.53748384988657	0.8
P5cr	SoxN	2.24	0.086	0.65	0.53748384988657	0.8
P5cr	fd59A	2.2	0.086	0.65	0.53748384988657	0.8
P5cr	bab2	2.14	0.086	0.65	0.53748384988657	0.8
P5cr	luna	2.14	0.086	0.65	0.53748384988657	0.8
P5cr	vfl	2.04	0.086	0.65	0.53748384988657	0.8
P5cr	Vsx2	2.04	0.086	0.65	0.53748384988657	0.8
P5cr	ey	1.98	0.086	0.65	0.53748384988657	0.8
P5cr	noc	1.98	0.086	0.65	0.53748384988657	0.8
P5cr	bab1	1.93	0.086	0.65	0.53748384988657	0.8
P5cr	Vsx1	1.82	0.086	0.65	0.53748384988657	0.8
P5cr	CG43689	1.8	0.086	0.65	0.53748384988657	0.8
P5cr	dac	1.75	0.086	0.65	0.53748384988657	0.8
P5cr	bsh	1.73	0.086	0.65	0.53748384988657	0.8
P5cr	CG32105	1.68	0.086	0.65	0.53748384988657	0.8
P5cr	mirr	1.68	0.086	0.65	0.53748384988657	0.8
P5cr	NK7.1	1.44	0.086	0.65	0.53748384988657	0.8
Ppcs	hth	3.62	0.187	0.41	0.544704779401922	0.66
Ppcs	fru	2.8	0.187	0.41	0.544704779401922	0.66
Ppcs	sr	2.23	0.187	0.41	0.544704779401922	0.66
Ppcs	apt	1.9	0.187	0.41	0.544704779401922	0.66
Ppcs	toy	1.84	0.187	0.41	0.544704779401922	0.66
Ppcs	CG34340	1.46	0.187	0.41	0.544704779401922	0.66
Ppcs	Hmx	1.27	0.187	0.41	0.544704779401922	0.66
Ppcs	CG32532	1.1	0.187	0.41	0.544704779401922	0.66
Ppcs	bab1	0.84	0.187	0.41	0.544704779401922	0.66
Ppcs	br	0.8	0.187	0.41	0.544704779401922	0.66
Ppcs	foxo	0.78	0.187	0.41	0.544704779401922	0.66
Ppcs	Atf3	0.63	0.187	0.41	0.544704779401922	0.66
Ppcs	Vsx2	0.57	0.187	0.41	0.544704779401922	0.66
Ppcs	Sox21b	0.4	0.187	0.41	0.544704779401922	0.66
Ppcs	ey	0.38	0.187	0.41	0.544704779401922	0.66
Ppcs	Sox102F	0.27	0.187	0.41	0.544704779401922	0.66
Ppcs	RunxB	0.23	0.187	0.41	0.544704779401922	0.66
Ppcs	fkh	0.19	0.187	0.41	0.544704779401922	0.66
Ppcs	zfh1	0.1	0.187	0.41	0.544704779401922	0.66
Ppcs	scro	0.04	0.187	0.41	0.544704779401922	0.66
Ppcs	CG9650	-0.03	0.187	0.41	0.544704779401922	0.66
Ppcs	Dll	-0.05	0.187	0.41	0.544704779401922	0.66
Ppcs	D	-0.07	0.187	0.41	0.544704779401922	0.66
Ppcs	run	-0.09	0.187	0.41	0.544704779401922	0.66
Ppcs	dac	-0.09	0.187	0.41	0.544704779401922	0.66
Ppcs	SoxN	-0.15	0.187	0.41	0.544704779401922	0.66
Ppcs	Lim3	-0.17	0.187	0.41	0.544704779401922	0.66
Ppcs	ct	-0.26	0.187	0.41	0.544704779401922	0.66
Ppcs	tup	-0.3	0.187	0.41	0.544704779401922	0.66
Ppcs	elB	-0.36	0.187	0.41	0.544704779401922	0.66
CG11779	Sox102F	11.27	0.089	0.8	1	0.56
CG11779	Vsx2	7.26	0.089	0.8	1	0.56
CG11779	CG9650	7	0.089	0.8	1	0.56
CG11779	dm	6.65	0.089	0.8	1	0.56
CG11779	Stat92E	6.02	0.089	0.8	1	0.56
CG11779	CG34340	5.73	0.089	0.8	1	0.56
CG11779	vvl	5.67	0.089	0.8	1	0.56
CG11779	Camta	5.36	0.089	0.8	1	0.56
CG11779	bsh	3.82	0.089	0.8	1	0.56
CG11779	br	3.78	0.089	0.8	1	0.56
CG11779	CG11294	3.63	0.089	0.8	1	0.56
CG11779	scro	3.59	0.089	0.8	1	0.56
CG11779	aop	3.32	0.089	0.8	1	0.56
CG11779	tup	2.86	0.089	0.8	1	0.56
CG11779	Ets65A	2.78	0.089	0.8	1	0.56
CG11779	TfAP-2	2.52	0.089	0.8	1	0.56
CG11779	svp	2.48	0.089	0.8	1	0.56
CG11779	ap	2.44	0.089	0.8	1	0.56
CG11779	pdm3	2.36	0.089	0.8	1	0.56
CG11779	toy	2.33	0.089	0.8	1	0.56
CG11779	apt	2.25	0.089	0.8	1	0.56
CG11779	Sox21b	2.21	0.089	0.8	1	0.56
CG11779	ab	2.12	0.089	0.8	1	0.56
CG11779	NK7.1	2.06	0.089	0.8	1	0.56
CG11779	fkh	2	0.089	0.8	1	0.56
CG11779	CG9932	1.94	0.089	0.8	1	0.56
CG11779	elB	1.89	0.089	0.8	1	0.56
CG11779	erm	1.85	0.089	0.8	1	0.56
CG11779	pros	1.81	0.089	0.8	1	0.56
CG11779	Hmx	1.78	0.089	0.8	1	0.56
CG42358	tup	6.39	0.044	0.31	0.53748384988657	0.79
CG42358	TfAP-2	3.66	0.044	0.31	0.53748384988657	0.79
CG42358	tsh	3.47	0.044	0.31	0.53748384988657	0.79
CG42358	fru	2.98	0.044	0.31	0.53748384988657	0.79
CG42358	ab	2.71	0.044	0.31	0.53748384988657	0.79
CG42358	scro	2.07	0.044	0.31	0.53748384988657	0.79
CG42358	ct	1.97	0.044	0.31	0.53748384988657	0.79
CG42358	luna	1.7	0.044	0.31	0.53748384988657	0.79
CG42358	dmrt99B	1.66	0.044	0.31	0.53748384988657	0.79
CG42358	RunxB	1.49	0.044	0.31	0.53748384988657	0.79
CG42358	ey	1.37	0.044	0.31	0.53748384988657	0.79
CG42358	svp	1.19	0.044	0.31	0.53748384988657	0.79
CG42358	bab2	1.19	0.044	0.31	0.53748384988657	0.79
CG42358	rn	1.16	0.044	0.31	0.53748384988657	0.79
CG42358	ap	1.04	0.044	0.31	0.53748384988657	0.79
CG42358	tj	1.02	0.044	0.31	0.53748384988657	0.79
CG42358	CG11294	0.97	0.044	0.31	0.53748384988657	0.79
CG42358	sim	0.91	0.044	0.31	0.53748384988657	0.79
CG42358	vvl	0.88	0.044	0.31	0.53748384988657	0.79
CG42358	CG4328	0.87	0.044	0.31	0.53748384988657	0.79
CG42358	Vsx1	0.75	0.044	0.31	0.53748384988657	0.79
CG42358	CG34340	0.64	0.044	0.31	0.53748384988657	0.79
CG42358	Dll	0.59	0.044	0.31	0.53748384988657	0.79
CG42358	erm	0.57	0.044	0.31	0.53748384988657	0.79
CG42358	bsh	0.45	0.044	0.31	0.53748384988657	0.79
CG42358	apt	0.42	0.044	0.31	0.53748384988657	0.79
CG42358	bi	0.37	0.044	0.31	0.53748384988657	0.79
CG42358	Stat92E	0.35	0.044	0.31	0.53748384988657	0.79
CG42358	Awh	0.3	0.044	0.31	0.53748384988657	0.79
CG42358	dan	0.3	0.044	0.31	0.53748384988657	0.79
CG31475	ham	6.8	0.32	0.28	0.487950036474267	0.24
CG31475	tsh	4.11	0.32	0.28	0.487950036474267	0.24
CG31475	rn	2.22	0.32	0.28	0.487950036474267	0.24
CG31475	RunxB	1.97	0.32	0.28	0.487950036474267	0.24
CG31475	Hmx	1.45	0.32	0.28	0.487950036474267	0.24
CG31475	vvl	1.42	0.32	0.28	0.487950036474267	0.24
CG31475	noc	1.33	0.32	0.28	0.487950036474267	0.24
CG31475	fd59A	1.31	0.32	0.28	0.487950036474267	0.24
CG31475	CG9650	1.16	0.32	0.28	0.487950036474267	0.24
CG31475	ap	1.16	0.32	0.28	0.487950036474267	0.24
CG31475	fkh	1.05	0.32	0.28	0.487950036474267	0.24
CG31475	elB	0.94	0.32	0.28	0.487950036474267	0.24
CG31475	sr	0.85	0.32	0.28	0.487950036474267	0.24
CG31475	Vsx2	0.77	0.32	0.28	0.487950036474267	0.24
CG31475	scro	0.75	0.32	0.28	0.487950036474267	0.24
CG31475	pdm3	0.67	0.32	0.28	0.487950036474267	0.24
CG31475	dve	0.66	0.32	0.28	0.487950036474267	0.24
CG31475	ab	0.57	0.32	0.28	0.487950036474267	0.24
CG31475	ct	0.43	0.32	0.28	0.487950036474267	0.24
CG31475	CG11294	0.36	0.32	0.28	0.487950036474267	0.24
CG31475	CG11085	0.36	0.32	0.28	0.487950036474267	0.24
CG31475	sim	0.35	0.32	0.28	0.487950036474267	0.24
CG31475	Sox21b	0.27	0.32	0.28	0.487950036474267	0.24
CG31475	svp	0.24	0.32	0.28	0.487950036474267	0.24
CG31475	toy	0.2	0.32	0.28	0.487950036474267	0.24
CG31475	zfh1	-0.02	0.32	0.28	0.487950036474267	0.24
CG31475	Dll	-0.09	0.32	0.28	0.487950036474267	0.24
CG31475	bsh	-0.12	0.32	0.28	0.487950036474267	0.24
CG31475	lov	-0.4	0.32	0.28	0.487950036474267	0.24
CG31475	danr	-0.42	0.32	0.28	0.487950036474267	0.24
Dl	fkh	10.71	0.051	0.17	0.53748384988657	0.41
Dl	CG4328	7.38	0.051	0.17	0.53748384988657	0.41
Dl	CG3726	6.92	0.051	0.17	0.53748384988657	0.41
Dl	CG32105	5.99	0.051	0.17	0.53748384988657	0.41
Dl	scro	2.25	0.051	0.17	0.53748384988657	0.41
Dl	oc	1.87	0.051	0.17	0.53748384988657	0.41
Dl	CG11085	1.31	0.051	0.17	0.53748384988657	0.41
Dl	CG9932	1.3	0.051	0.17	0.53748384988657	0.41
Dl	toy	1.29	0.051	0.17	0.53748384988657	0.41
Dl	ham	1.29	0.051	0.17	0.53748384988657	0.41
Dl	aop	1.27	0.051	0.17	0.53748384988657	0.41
Dl	fd59A	1.23	0.051	0.17	0.53748384988657	0.41
Dl	danr	1.03	0.051	0.17	0.53748384988657	0.41
Dl	Camta	0.99	0.051	0.17	0.53748384988657	0.41
Dl	dm	0.97	0.051	0.17	0.53748384988657	0.41
Dl	foxo	0.96	0.051	0.17	0.53748384988657	0.41
Dl	CG9650	0.92	0.051	0.17	0.53748384988657	0.41
Dl	Dll	0.89	0.051	0.17	0.53748384988657	0.41
Dl	D	0.77	0.051	0.17	0.53748384988657	0.41
Dl	RunxB	0.76	0.051	0.17	0.53748384988657	0.41
Dl	Vsx2	0.7	0.051	0.17	0.53748384988657	0.41
Dl	fru	0.67	0.051	0.17	0.53748384988657	0.41
Dl	kn	0.64	0.051	0.17	0.53748384988657	0.41
Dl	Stat92E	0.62	0.051	0.17	0.53748384988657	0.41
Dl	CG32532	0.55	0.051	0.17	0.53748384988657	0.41
Dl	ab	0.53	0.051	0.17	0.53748384988657	0.41
Dl	dac	0.51	0.051	0.17	0.53748384988657	0.41
Dl	br	0.45	0.051	0.17	0.53748384988657	0.41
Dl	lov	0.45	0.051	0.17	0.53748384988657	0.41
Dl	tup	0.21	0.051	0.17	0.53748384988657	0.41
CG31221	ap	24.6	0.601	0.81	0.870388279778489	0.7
CG31221	scro	12.08	0.601	0.81	0.870388279778489	0.7
CG31221	dm	8.54	0.601	0.81	0.870388279778489	0.7
CG31221	Sox102F	8.01	0.601	0.81	0.870388279778489	0.7
CG31221	toy	6.64	0.601	0.81	0.870388279778489	0.7
CG31221	Camta	5.35	0.601	0.81	0.870388279778489	0.7
CG31221	tup	4.95	0.601	0.81	0.870388279778489	0.7
CG31221	ct	4.66	0.601	0.81	0.870388279778489	0.7
CG31221	dac	4.22	0.601	0.81	0.870388279778489	0.7
CG31221	Lim3	4.11	0.601	0.81	0.870388279778489	0.7
CG31221	kn	4.03	0.601	0.81	0.870388279778489	0.7
CG31221	vvl	3.95	0.601	0.81	0.870388279778489	0.7
CG31221	NK7.1	3.9	0.601	0.81	0.870388279778489	0.7
CG31221	ab	3.54	0.601	0.81	0.870388279778489	0.7
CG31221	CG11085	3.5	0.601	0.81	0.870388279778489	0.7
CG31221	Sox21b	3.5	0.601	0.81	0.870388279778489	0.7
CG31221	ham	3.46	0.601	0.81	0.870388279778489	0.7
CG31221	erm	3.28	0.601	0.81	0.870388279778489	0.7
CG31221	vfl	2.8	0.601	0.81	0.870388279778489	0.7
CG31221	SoxN	2.61	0.601	0.81	0.870388279778489	0.7
CG31221	CG11294	2.54	0.601	0.81	0.870388279778489	0.7
CG31221	TfAP-2	2.52	0.601	0.81	0.870388279778489	0.7
CG31221	ey	2.42	0.601	0.81	0.870388279778489	0.7
CG31221	D	2.38	0.601	0.81	0.870388279778489	0.7
CG31221	CG43689	2.15	0.601	0.81	0.870388279778489	0.7
CG31221	dmrt99B	2.04	0.601	0.81	0.870388279778489	0.7
CG31221	CG4328	1.88	0.601	0.81	0.870388279778489	0.7
CG31221	CG3726	1.77	0.601	0.81	0.870388279778489	0.7
CG31221	fd59A	1.5	0.601	0.81	0.870388279778489	0.7
CG31221	Hmx	1.42	0.601	0.81	0.870388279778489	0.7
subdued	CG11294	8.28	0.047	0.39	1	0.66
subdued	vvl	7.72	0.047	0.39	1	0.66
subdued	Hmx	6.57	0.047	0.39	1	0.66
subdued	Vsx2	4.55	0.047	0.39	1	0.66
subdued	run	4.28	0.047	0.39	1	0.66
subdued	Atf3	3.95	0.047	0.39	1	0.66
subdued	D	3.23	0.047	0.39	1	0.66
subdued	Sox102F	3.21	0.047	0.39	1	0.66
subdued	bab1	3.11	0.047	0.39	1	0.66
subdued	CG34340	2.98	0.047	0.39	1	0.66
subdued	pros	2.88	0.047	0.39	1	0.66
subdued	svp	2.8	0.047	0.39	1	0.66
subdued	CG32532	2.47	0.047	0.39	1	0.66
subdued	Dll	1.75	0.047	0.39	1	0.66
subdued	mirr	1.59	0.047	0.39	1	0.66
subdued	sr	1.57	0.047	0.39	1	0.66
subdued	Ets65A	1.47	0.047	0.39	1	0.66
subdued	Awh	1.42	0.047	0.39	1	0.66
subdued	lov	1.27	0.047	0.39	1	0.66
subdued	Sox21b	1.24	0.047	0.39	1	0.66
subdued	rn	1.22	0.047	0.39	1	0.66
subdued	RunxB	1.2	0.047	0.39	1	0.66
subdued	bab2	1.2	0.047	0.39	1	0.66
subdued	scro	1.12	0.047	0.39	1	0.66
subdued	toy	1.09	0.047	0.39	1	0.66
subdued	CG4328	1.06	0.047	0.39	1	0.66
subdued	NK7.1	1.02	0.047	0.39	1	0.66
subdued	ab	0.9	0.047	0.39	1	0.66
subdued	ham	0.65	0.047	0.39	1	0.66
subdued	kn	0.32	0.047	0.39	1	0.66
CG6184	br	15.4	0.139	0.67	1	0.99
CG6184	hbn	8.44	0.139	0.67	1	0.99
CG6184	toy	3.83	0.139	0.67	1	0.99
CG6184	Sox21b	3.81	0.139	0.67	1	0.99
CG6184	Hmx	3.54	0.139	0.67	1	0.99
CG6184	CG32105	3.53	0.139	0.67	1	0.99
CG6184	Stat92E	3.46	0.139	0.67	1	0.99
CG6184	mirr	3.06	0.139	0.67	1	0.99
CG6184	ab	2.99	0.139	0.67	1	0.99
CG6184	vvl	2.87	0.139	0.67	1	0.99
CG6184	Awh	2.86	0.139	0.67	1	0.99
CG6184	ct	2.82	0.139	0.67	1	0.99
CG6184	lov	2.68	0.139	0.67	1	0.99
CG6184	scro	2.46	0.139	0.67	1	0.99
CG6184	tsh	2.38	0.139	0.67	1	0.99
CG6184	Ets65A	1.86	0.139	0.67	1	0.99
CG6184	Sox102F	1.78	0.139	0.67	1	0.99
CG6184	zfh1	1.75	0.139	0.67	1	0.99
CG6184	bab1	1.46	0.139	0.67	1	0.99
CG6184	luna	1.42	0.139	0.67	1	0.99
CG6184	CG11085	1.24	0.139	0.67	1	0.99
CG6184	CG4328	1.22	0.139	0.67	1	0.99
CG6184	tup	1.18	0.139	0.67	1	0.99
CG6184	aop	1.09	0.139	0.67	1	0.99
CG6184	Vsx1	1.01	0.139	0.67	1	0.99
CG6184	CG32532	1	0.139	0.67	1	0.99
CG6184	kn	0.95	0.139	0.67	1	0.99
CG6184	CG43689	0.9	0.139	0.67	1	0.99
CG6184	dac	0.8	0.139	0.67	1	0.99
CG6184	foxo	0.76	0.139	0.67	1	0.99
ort	Sox102F	10.79	0.834	0.54	0.683130051063973	0.68
ort	tup	4.52	0.834	0.54	0.683130051063973	0.68
ort	scro	4.1	0.834	0.54	0.683130051063973	0.68
ort	Hmx	3.7	0.834	0.54	0.683130051063973	0.68
ort	SoxN	3.08	0.834	0.54	0.683130051063973	0.68
ort	hbn	3.07	0.834	0.54	0.683130051063973	0.68
ort	oc	2.9	0.834	0.54	0.683130051063973	0.68
ort	fru	2.79	0.834	0.54	0.683130051063973	0.68
ort	ham	2.26	0.834	0.54	0.683130051063973	0.68
ort	hth	2.13	0.834	0.54	0.683130051063973	0.68
ort	CG32532	2.12	0.834	0.54	0.683130051063973	0.68
ort	Vsx1	2.08	0.834	0.54	0.683130051063973	0.68
ort	ct	2.02	0.834	0.54	0.683130051063973	0.68
ort	toy	1.5	0.834	0.54	0.683130051063973	0.68
ort	erm	1.4	0.834	0.54	0.683130051063973	0.68
ort	bab1	1.33	0.834	0.54	0.683130051063973	0.68
ort	CG43689	1.26	0.834	0.54	0.683130051063973	0.68
ort	dmrt99B	1.04	0.834	0.54	0.683130051063973	0.68
ort	Vsx2	1.03	0.834	0.54	0.683130051063973	0.68
ort	bsh	0.84	0.834	0.54	0.683130051063973	0.68
ort	Ets65A	0.8	0.834	0.54	0.683130051063973	0.68
ort	TfAP-2	0.68	0.834	0.54	0.683130051063973	0.68
ort	apt	0.62	0.834	0.54	0.683130051063973	0.68
ort	kn	0.61	0.834	0.54	0.683130051063973	0.68
ort	ap	0.47	0.834	0.54	0.683130051063973	0.68
ort	CG9650	0.44	0.834	0.54	0.683130051063973	0.68
ort	NK7.1	0.12	0.834	0.54	0.683130051063973	0.68
ort	CG11085	0.1	0.834	0.54	0.683130051063973	0.68
ort	dve	0.07	0.834	0.54	0.683130051063973	0.68
ort	Camta	0.02	0.834	0.54	0.683130051063973	0.68
Naam	vvl	7.45	0.065	0.26	0.53748384988657	0.59
Naam	CG9650	7.15	0.065	0.26	0.53748384988657	0.59
Naam	scro	5.55	0.065	0.26	0.53748384988657	0.59
Naam	toy	5.18	0.065	0.26	0.53748384988657	0.59
Naam	Dll	5.03	0.065	0.26	0.53748384988657	0.59
Naam	Vsx2	4.79	0.065	0.26	0.53748384988657	0.59
Naam	CG11294	4.77	0.065	0.26	0.53748384988657	0.59
Naam	danr	4.63	0.065	0.26	0.53748384988657	0.59
Naam	Camta	4.43	0.065	0.26	0.53748384988657	0.59
Naam	ab	4.42	0.065	0.26	0.53748384988657	0.59
Naam	Lim3	3.79	0.065	0.26	0.53748384988657	0.59
Naam	Sox102F	3.28	0.065	0.26	0.53748384988657	0.59
Naam	CG34340	3.23	0.065	0.26	0.53748384988657	0.59
Naam	TfAP-2	3.2	0.065	0.26	0.53748384988657	0.59
Naam	NK7.1	3.09	0.065	0.26	0.53748384988657	0.59
Naam	hth	2.93	0.065	0.26	0.53748384988657	0.59
Naam	dm	2.85	0.065	0.26	0.53748384988657	0.59
Naam	fkh	2.8	0.065	0.26	0.53748384988657	0.59
Naam	bsh	2.76	0.065	0.26	0.53748384988657	0.59
Naam	Ets65A	2.73	0.065	0.26	0.53748384988657	0.59
Naam	CG43689	2.62	0.065	0.26	0.53748384988657	0.59
Naam	Sox21b	2.49	0.065	0.26	0.53748384988657	0.59
Naam	elB	2.44	0.065	0.26	0.53748384988657	0.59
Naam	bab2	2.3	0.065	0.26	0.53748384988657	0.59
Naam	ap	2.23	0.065	0.26	0.53748384988657	0.59
Naam	tsh	2.14	0.065	0.26	0.53748384988657	0.59
Naam	erm	2.14	0.065	0.26	0.53748384988657	0.59
Naam	lov	2.09	0.065	0.26	0.53748384988657	0.59
Naam	fd59A	1.98	0.065	0.26	0.53748384988657	0.59
Naam	aop	1.84	0.065	0.26	0.53748384988657	0.59
bnl	CG11294	5.77	0.486	0.32	0.53748384988657	0.48
bnl	dac	2.52	0.486	0.32	0.53748384988657	0.48
bnl	sr	2.13	0.486	0.32	0.53748384988657	0.48
bnl	CG9650	2.11	0.486	0.32	0.53748384988657	0.48
bnl	dm	1.77	0.486	0.32	0.53748384988657	0.48
bnl	aop	1.43	0.486	0.32	0.53748384988657	0.48
bnl	ap	1.38	0.486	0.32	0.53748384988657	0.48
bnl	scro	1.34	0.486	0.32	0.53748384988657	0.48
bnl	erm	1.19	0.486	0.32	0.53748384988657	0.48
bnl	CG34340	1.13	0.486	0.32	0.53748384988657	0.48
bnl	CG3726	1.04	0.486	0.32	0.53748384988657	0.48
bnl	Dll	1.03	0.486	0.32	0.53748384988657	0.48
bnl	hbn	1.03	0.486	0.32	0.53748384988657	0.48
bnl	Lim3	1.02	0.486	0.32	0.53748384988657	0.48
bnl	Vsx2	1.01	0.486	0.32	0.53748384988657	0.48
bnl	SoxN	0.98	0.486	0.32	0.53748384988657	0.48
bnl	CG11085	0.98	0.486	0.32	0.53748384988657	0.48
bnl	luna	0.93	0.486	0.32	0.53748384988657	0.48
bnl	pros	0.92	0.486	0.32	0.53748384988657	0.48
bnl	bi	0.9	0.486	0.32	0.53748384988657	0.48
bnl	CG9932	0.84	0.486	0.32	0.53748384988657	0.48
bnl	vvl	0.81	0.486	0.32	0.53748384988657	0.48
bnl	hth	0.8	0.486	0.32	0.53748384988657	0.48
bnl	ey	0.75	0.486	0.32	0.53748384988657	0.48
bnl	Camta	0.65	0.486	0.32	0.53748384988657	0.48
bnl	Vsx1	0.53	0.486	0.32	0.53748384988657	0.48
bnl	oc	0.42	0.486	0.32	0.53748384988657	0.48
bnl	ct	0.39	0.486	0.32	0.53748384988657	0.48
bnl	dan	0.24	0.486	0.32	0.53748384988657	0.48
bnl	lov	0.16	0.486	0.32	0.53748384988657	0.48
CG11447	vvl	10.77	0.06	0.52	0.428571428571429	0.23
CG11447	CG11294	7.86	0.06	0.52	0.428571428571429	0.23
CG11447	CG34340	5.78	0.06	0.52	0.428571428571429	0.23
CG11447	Vsx2	5.32	0.06	0.52	0.428571428571429	0.23
CG11447	ab	5.26	0.06	0.52	0.428571428571429	0.23
CG11447	scro	4.99	0.06	0.52	0.428571428571429	0.23
CG11447	ap	4.95	0.06	0.52	0.428571428571429	0.23
CG11447	dve	4.81	0.06	0.52	0.428571428571429	0.23
CG11447	Ets65A	4.6	0.06	0.52	0.428571428571429	0.23
CG11447	CG32105	4.53	0.06	0.52	0.428571428571429	0.23
CG11447	vfl	4.46	0.06	0.52	0.428571428571429	0.23
CG11447	bsh	4.35	0.06	0.52	0.428571428571429	0.23
CG11447	Sox102F	4.3	0.06	0.52	0.428571428571429	0.23
CG11447	elB	4.27	0.06	0.52	0.428571428571429	0.23
CG11447	aop	4.23	0.06	0.52	0.428571428571429	0.23
CG11447	hth	4.18	0.06	0.52	0.428571428571429	0.23
CG11447	bi	4.01	0.06	0.52	0.428571428571429	0.23
CG11447	D	3.9	0.06	0.52	0.428571428571429	0.23
CG11447	NK7.1	3.9	0.06	0.52	0.428571428571429	0.23
CG11447	Lim3	3.87	0.06	0.52	0.428571428571429	0.23
CG11447	fkh	3.56	0.06	0.52	0.428571428571429	0.23
CG11447	pros	3.07	0.06	0.52	0.428571428571429	0.23
CG11447	sr	2.85	0.06	0.52	0.428571428571429	0.23
CG11447	Dll	2.85	0.06	0.52	0.428571428571429	0.23
CG11447	CG9650	2.81	0.06	0.52	0.428571428571429	0.23
CG11447	dmrt99B	2.71	0.06	0.52	0.428571428571429	0.23
CG11447	oc	2.71	0.06	0.52	0.428571428571429	0.23
CG11447	tup	2.68	0.06	0.52	0.428571428571429	0.23
CG11447	zfh1	2.57	0.06	0.52	0.428571428571429	0.23
CG11447	danr	2.5	0.06	0.52	0.428571428571429	0.23
CG4572	toy	9.27	0.076	0.71	0.786795792469443	0.69
CG4572	elB	6.67	0.076	0.71	0.786795792469443	0.69
CG4572	hth	6.43	0.076	0.71	0.786795792469443	0.69
CG4572	CG9650	6.19	0.076	0.71	0.786795792469443	0.69
CG4572	aop	5.81	0.076	0.71	0.786795792469443	0.69
CG4572	vvl	5.69	0.076	0.71	0.786795792469443	0.69
CG4572	zfh1	4.97	0.076	0.71	0.786795792469443	0.69
CG4572	Dll	4.34	0.076	0.71	0.786795792469443	0.69
CG4572	kn	4.23	0.076	0.71	0.786795792469443	0.69
CG4572	tsh	3.46	0.076	0.71	0.786795792469443	0.69
CG4572	luna	3.23	0.076	0.71	0.786795792469443	0.69
CG4572	CG9932	3.04	0.076	0.71	0.786795792469443	0.69
CG4572	Sox21b	3.01	0.076	0.71	0.786795792469443	0.69
CG4572	fkh	3.01	0.076	0.71	0.786795792469443	0.69
CG4572	TfAP-2	2.76	0.076	0.71	0.786795792469443	0.69
CG4572	apt	2.69	0.076	0.71	0.786795792469443	0.69
CG4572	danr	2.68	0.076	0.71	0.786795792469443	0.69
CG4572	svp	2.68	0.076	0.71	0.786795792469443	0.69
CG4572	noc	2.61	0.076	0.71	0.786795792469443	0.69
CG4572	RunxB	2.41	0.076	0.71	0.786795792469443	0.69
CG4572	bsh	2.04	0.076	0.71	0.786795792469443	0.69
CG4572	Stat92E	1.89	0.076	0.71	0.786795792469443	0.69
CG4572	fru	1.86	0.076	0.71	0.786795792469443	0.69
CG4572	tup	1.85	0.076	0.71	0.786795792469443	0.69
CG4572	CG43689	1.81	0.076	0.71	0.786795792469443	0.69
CG4572	Sox102F	1.8	0.076	0.71	0.786795792469443	0.69
CG4572	sim	1.59	0.076	0.71	0.786795792469443	0.69
CG4572	CG4328	1.54	0.076	0.71	0.786795792469443	0.69
CG4572	erm	1.48	0.076	0.71	0.786795792469443	0.69
CG4572	bi	1.48	0.076	0.71	0.786795792469443	0.69
Hs6st	vvl	7.02	0.186	0.18	0.447213595499958	0.58
Hs6st	dmrt99B	6.86	0.186	0.18	0.447213595499958	0.58
Hs6st	dm	4.85	0.186	0.18	0.447213595499958	0.58
Hs6st	elB	3.58	0.186	0.18	0.447213595499958	0.58
Hs6st	fd59A	3.21	0.186	0.18	0.447213595499958	0.58
Hs6st	ham	2.95	0.186	0.18	0.447213595499958	0.58
Hs6st	ap	2.95	0.186	0.18	0.447213595499958	0.58
Hs6st	CG4328	2.7	0.186	0.18	0.447213595499958	0.58
Hs6st	CG11085	2.47	0.186	0.18	0.447213595499958	0.58
Hs6st	danr	2.23	0.186	0.18	0.447213595499958	0.58
Hs6st	br	2.18	0.186	0.18	0.447213595499958	0.58
Hs6st	NK7.1	1.61	0.186	0.18	0.447213595499958	0.58
Hs6st	aop	1.34	0.186	0.18	0.447213595499958	0.58
Hs6st	fru	1.33	0.186	0.18	0.447213595499958	0.58
Hs6st	vfl	1.32	0.186	0.18	0.447213595499958	0.58
Hs6st	dan	1.04	0.186	0.18	0.447213595499958	0.58
Hs6st	scro	0.95	0.186	0.18	0.447213595499958	0.58
Hs6st	lov	0.94	0.186	0.18	0.447213595499958	0.58
Hs6st	Atf3	0.79	0.186	0.18	0.447213595499958	0.58
Hs6st	dve	0.76	0.186	0.18	0.447213595499958	0.58
Hs6st	hth	0.75	0.186	0.18	0.447213595499958	0.58
Hs6st	Dll	0.75	0.186	0.18	0.447213595499958	0.58
Hs6st	ab	0.72	0.186	0.18	0.447213595499958	0.58
Hs6st	D	0.68	0.186	0.18	0.447213595499958	0.58
Hs6st	bab1	0.66	0.186	0.18	0.447213595499958	0.58
Hs6st	run	0.65	0.186	0.18	0.447213595499958	0.58
Hs6st	CG32532	0.58	0.186	0.18	0.447213595499958	0.58
Hs6st	CG3726	0.56	0.186	0.18	0.447213595499958	0.58
Hs6st	noc	0.48	0.186	0.18	0.447213595499958	0.58
Hs6st	Hmx	0.46	0.186	0.18	0.447213595499958	0.58
psidin	vvl	5.38	0.079	-0.08	0.0666666666666667	0.01
psidin	fkh	5.26	0.079	-0.08	0.0666666666666667	0.01
psidin	CG34340	4.23	0.079	-0.08	0.0666666666666667	0.01
psidin	tup	3.62	0.079	-0.08	0.0666666666666667	0.01
psidin	dm	2.49	0.079	-0.08	0.0666666666666667	0.01
psidin	TfAP-2	2.4	0.079	-0.08	0.0666666666666667	0.01
psidin	ab	2.35	0.079	-0.08	0.0666666666666667	0.01
psidin	Awh	2.3	0.079	-0.08	0.0666666666666667	0.01
psidin	aop	2.11	0.079	-0.08	0.0666666666666667	0.01
psidin	hth	2.01	0.079	-0.08	0.0666666666666667	0.01
psidin	hbn	1.76	0.079	-0.08	0.0666666666666667	0.01
psidin	Stat92E	1.64	0.079	-0.08	0.0666666666666667	0.01
psidin	pdm3	1.54	0.079	-0.08	0.0666666666666667	0.01
psidin	CG32105	1.48	0.079	-0.08	0.0666666666666667	0.01
psidin	noc	1.29	0.079	-0.08	0.0666666666666667	0.01
psidin	Sox21b	1.27	0.079	-0.08	0.0666666666666667	0.01
psidin	luna	1.13	0.079	-0.08	0.0666666666666667	0.01
psidin	Vsx2	1.1	0.079	-0.08	0.0666666666666667	0.01
psidin	rn	1.1	0.079	-0.08	0.0666666666666667	0.01
psidin	ap	1.03	0.079	-0.08	0.0666666666666667	0.01
psidin	kn	1.02	0.079	-0.08	0.0666666666666667	0.01
psidin	CG11085	0.89	0.079	-0.08	0.0666666666666667	0.01
psidin	vfl	0.81	0.079	-0.08	0.0666666666666667	0.01
psidin	scro	0.72	0.079	-0.08	0.0666666666666667	0.01
psidin	foxo	0.72	0.079	-0.08	0.0666666666666667	0.01
psidin	toy	0.68	0.079	-0.08	0.0666666666666667	0.01
psidin	Dll	0.55	0.079	-0.08	0.0666666666666667	0.01
psidin	ct	0.39	0.079	-0.08	0.0666666666666667	0.01
psidin	bi	0.31	0.079	-0.08	0.0666666666666667	0.01
psidin	tj	0.23	0.079	-0.08	0.0666666666666667	0.01
CG17193	sim	4.81	0.279	-0.01	0.227710017021324	0.26
CG17193	scro	2.27	0.279	-0.01	0.227710017021324	0.26
CG17193	ap	2.11	0.279	-0.01	0.227710017021324	0.26
CG17193	CG9650	2.1	0.279	-0.01	0.227710017021324	0.26
CG17193	CG43689	1.62	0.279	-0.01	0.227710017021324	0.26
CG17193	dac	1.51	0.279	-0.01	0.227710017021324	0.26
CG17193	bsh	1.5	0.279	-0.01	0.227710017021324	0.26
CG17193	oc	1.47	0.279	-0.01	0.227710017021324	0.26
CG17193	CG34340	1.46	0.279	-0.01	0.227710017021324	0.26
CG17193	tj	1.31	0.279	-0.01	0.227710017021324	0.26
CG17193	CG11294	1.1	0.279	-0.01	0.227710017021324	0.26
CG17193	vvl	0.98	0.279	-0.01	0.227710017021324	0.26
CG17193	fru	0.9	0.279	-0.01	0.227710017021324	0.26
CG17193	svp	0.88	0.279	-0.01	0.227710017021324	0.26
CG17193	ab	0.83	0.279	-0.01	0.227710017021324	0.26
CG17193	Ets65A	0.8	0.279	-0.01	0.227710017021324	0.26
CG17193	CG11085	0.79	0.279	-0.01	0.227710017021324	0.26
CG17193	Camta	0.71	0.279	-0.01	0.227710017021324	0.26
CG17193	Sox102F	0.64	0.279	-0.01	0.227710017021324	0.26
CG17193	fkh	0.56	0.279	-0.01	0.227710017021324	0.26
CG17193	erm	0.49	0.279	-0.01	0.227710017021324	0.26
CG17193	NK7.1	0.48	0.279	-0.01	0.227710017021324	0.26
CG17193	pros	0.25	0.279	-0.01	0.227710017021324	0.26
CG17193	hbn	0.19	0.279	-0.01	0.227710017021324	0.26
CG17193	br	0.19	0.279	-0.01	0.227710017021324	0.26
CG17193	Dll	0.14	0.279	-0.01	0.227710017021324	0.26
CG17193	dm	0.13	0.279	-0.01	0.227710017021324	0.26
CG17193	bab1	-0.16	0.279	-0.01	0.227710017021324	0.26
CG17193	fd59A	-0.32	0.279	-0.01	0.227710017021324	0.26
CG17193	Atf3	-0.33	0.279	-0.01	0.227710017021324	0.26
CG42668	CG11294	8.86	0.256	0.03	0.333333333333333	0.29
CG42668	hbn	6.88	0.256	0.03	0.333333333333333	0.29
CG42668	Stat92E	6.7	0.256	0.03	0.333333333333333	0.29
CG42668	Vsx2	5.5	0.256	0.03	0.333333333333333	0.29
CG42668	CG9650	5.11	0.256	0.03	0.333333333333333	0.29
CG42668	Sox21b	4.61	0.256	0.03	0.333333333333333	0.29
CG42668	bab1	4.04	0.256	0.03	0.333333333333333	0.29
CG42668	bab2	3.77	0.256	0.03	0.333333333333333	0.29
CG42668	sim	3.51	0.256	0.03	0.333333333333333	0.29
CG42668	pdm3	3.05	0.256	0.03	0.333333333333333	0.29
CG42668	dve	2.71	0.256	0.03	0.333333333333333	0.29
CG42668	Camta	2.69	0.256	0.03	0.333333333333333	0.29
CG42668	noc	2.68	0.256	0.03	0.333333333333333	0.29
CG42668	ct	2.48	0.256	0.03	0.333333333333333	0.29
CG42668	ham	2.01	0.256	0.03	0.333333333333333	0.29
CG42668	CG43689	2	0.256	0.03	0.333333333333333	0.29
CG42668	CG9932	1.97	0.256	0.03	0.333333333333333	0.29
CG42668	fkh	1.83	0.256	0.03	0.333333333333333	0.29
CG42668	oc	1.72	0.256	0.03	0.333333333333333	0.29
CG42668	svp	1.58	0.256	0.03	0.333333333333333	0.29
CG42668	hth	1.47	0.256	0.03	0.333333333333333	0.29
CG42668	TfAP-2	1.39	0.256	0.03	0.333333333333333	0.29
CG42668	vvl	1.37	0.256	0.03	0.333333333333333	0.29
CG42668	elB	1.33	0.256	0.03	0.333333333333333	0.29
CG42668	CG32105	1.31	0.256	0.03	0.333333333333333	0.29
CG42668	luna	1.29	0.256	0.03	0.333333333333333	0.29
CG42668	toy	1.12	0.256	0.03	0.333333333333333	0.29
CG42668	lov	1.12	0.256	0.03	0.333333333333333	0.29
CG42668	NK7.1	1.05	0.256	0.03	0.333333333333333	0.29
CG42668	Vsx1	1.03	0.256	0.03	0.333333333333333	0.29
Gfrl	scro	14.94	0.644	0.14	0.382970843102535	0.69
Gfrl	Stat92E	7.87	0.644	0.14	0.382970843102535	0.69
Gfrl	erm	6.4	0.644	0.14	0.382970843102535	0.69
Gfrl	ab	5.18	0.644	0.14	0.382970843102535	0.69
Gfrl	sim	3.67	0.644	0.14	0.382970843102535	0.69
Gfrl	foxo	3.66	0.644	0.14	0.382970843102535	0.69
Gfrl	CG9650	3.34	0.644	0.14	0.382970843102535	0.69
Gfrl	ap	3.17	0.644	0.14	0.382970843102535	0.69
Gfrl	tup	3.13	0.644	0.14	0.382970843102535	0.69
Gfrl	D	2.83	0.644	0.14	0.382970843102535	0.69
Gfrl	bi	2.61	0.644	0.14	0.382970843102535	0.69
Gfrl	Camta	2.51	0.644	0.14	0.382970843102535	0.69
Gfrl	pros	2.47	0.644	0.14	0.382970843102535	0.69
Gfrl	sr	2.42	0.644	0.14	0.382970843102535	0.69
Gfrl	Lim3	2.39	0.644	0.14	0.382970843102535	0.69
Gfrl	CG11085	2.23	0.644	0.14	0.382970843102535	0.69
Gfrl	Hmx	2.19	0.644	0.14	0.382970843102535	0.69
Gfrl	CG32532	1.31	0.644	0.14	0.382970843102535	0.69
Gfrl	fru	1.18	0.644	0.14	0.382970843102535	0.69
Gfrl	dm	1.08	0.644	0.14	0.382970843102535	0.69
Gfrl	ct	1	0.644	0.14	0.382970843102535	0.69
Gfrl	aop	0.95	0.644	0.14	0.382970843102535	0.69
Gfrl	SoxN	0.95	0.644	0.14	0.382970843102535	0.69
Gfrl	CG4328	0.95	0.644	0.14	0.382970843102535	0.69
Gfrl	NK7.1	0.84	0.644	0.14	0.382970843102535	0.69
Gfrl	dan	0.83	0.644	0.14	0.382970843102535	0.69
Gfrl	dve	0.68	0.644	0.14	0.382970843102535	0.69
Gfrl	lov	0.56	0.644	0.14	0.382970843102535	0.69
Gfrl	TfAP-2	0.54	0.644	0.14	0.382970843102535	0.69
Gfrl	Awh	0.39	0.644	0.14	0.382970843102535	0.69
Stat92E	erm	11.66	0.108	0.29	0.29277002188456	0.77
Stat92E	CG32105	6.64	0.108	0.29	0.29277002188456	0.77
Stat92E	mirr	5.83	0.108	0.29	0.29277002188456	0.77
Stat92E	Sox102F	5.36	0.108	0.29	0.29277002188456	0.77
Stat92E	Sox21b	4.71	0.108	0.29	0.29277002188456	0.77
Stat92E	CG43689	4.49	0.108	0.29	0.29277002188456	0.77
Stat92E	ham	3.82	0.108	0.29	0.29277002188456	0.77
Stat92E	vvl	3.77	0.108	0.29	0.29277002188456	0.77
Stat92E	luna	3.62	0.108	0.29	0.29277002188456	0.77
Stat92E	pdm3	3.6	0.108	0.29	0.29277002188456	0.77
Stat92E	CG3726	3.4	0.108	0.29	0.29277002188456	0.77
Stat92E	SoxN	3.31	0.108	0.29	0.29277002188456	0.77
Stat92E	kn	3.07	0.108	0.29	0.29277002188456	0.77
Stat92E	elB	2.71	0.108	0.29	0.29277002188456	0.77
Stat92E	danr	2.7	0.108	0.29	0.29277002188456	0.77
Stat92E	Vsx2	2	0.108	0.29	0.29277002188456	0.77
Stat92E	hth	1.86	0.108	0.29	0.29277002188456	0.77
Stat92E	toy	1.71	0.108	0.29	0.29277002188456	0.77
Stat92E	CG32532	1.64	0.108	0.29	0.29277002188456	0.77
Stat92E	bab1	1.59	0.108	0.29	0.29277002188456	0.77
Stat92E	CG9650	1.49	0.108	0.29	0.29277002188456	0.77
Stat92E	fru	1.42	0.108	0.29	0.29277002188456	0.77
Stat92E	Hmx	1.12	0.108	0.29	0.29277002188456	0.77
Stat92E	br	0.91	0.108	0.29	0.29277002188456	0.77
Stat92E	Vsx1	0.86	0.108	0.29	0.29277002188456	0.77
Stat92E	ap	0.82	0.108	0.29	0.29277002188456	0.77
Stat92E	ey	0.82	0.108	0.29	0.29277002188456	0.77
Stat92E	Camta	0.72	0.108	0.29	0.29277002188456	0.77
Stat92E	tup	0.71	0.108	0.29	0.29277002188456	0.77
Stat92E	bsh	0.7	0.108	0.29	0.29277002188456	0.77
bon	CG32532	6.49	0.087	0.03	0.53748384988657	0.53
bon	ey	4.13	0.087	0.03	0.53748384988657	0.53
bon	NK7.1	3.3	0.087	0.03	0.53748384988657	0.53
bon	tsh	3.3	0.087	0.03	0.53748384988657	0.53
bon	bab2	3.15	0.087	0.03	0.53748384988657	0.53
bon	lov	2.56	0.087	0.03	0.53748384988657	0.53
bon	Vsx1	2.51	0.087	0.03	0.53748384988657	0.53
bon	dan	2.32	0.087	0.03	0.53748384988657	0.53
bon	Vsx2	2.12	0.087	0.03	0.53748384988657	0.53
bon	fd59A	2.06	0.087	0.03	0.53748384988657	0.53
bon	Awh	2.06	0.087	0.03	0.53748384988657	0.53
bon	SoxN	1.99	0.087	0.03	0.53748384988657	0.53
bon	apt	1.91	0.087	0.03	0.53748384988657	0.53
bon	danr	1.84	0.087	0.03	0.53748384988657	0.53
bon	kn	1.7	0.087	0.03	0.53748384988657	0.53
bon	zfh1	1.64	0.087	0.03	0.53748384988657	0.53
bon	erm	1.63	0.087	0.03	0.53748384988657	0.53
bon	oc	1.45	0.087	0.03	0.53748384988657	0.53
bon	Sox21b	1.37	0.087	0.03	0.53748384988657	0.53
bon	CG3726	1.27	0.087	0.03	0.53748384988657	0.53
bon	fru	1.19	0.087	0.03	0.53748384988657	0.53
bon	pdm3	0.87	0.087	0.03	0.53748384988657	0.53
bon	elB	0.62	0.087	0.03	0.53748384988657	0.53
bon	hth	0.61	0.087	0.03	0.53748384988657	0.53
bon	tup	0.48	0.087	0.03	0.53748384988657	0.53
bon	RunxB	0.46	0.087	0.03	0.53748384988657	0.53
bon	CG9650	0.44	0.087	0.03	0.53748384988657	0.53
bon	CG11294	0.38	0.087	0.03	0.53748384988657	0.53
bon	ham	0.38	0.087	0.03	0.53748384988657	0.53
bon	CG43689	0.37	0.087	0.03	0.53748384988657	0.53
Oamb	aop	2.94	0.284	0.56	0.58974358974359	0.59
Oamb	CG3726	2.76	0.284	0.56	0.58974358974359	0.59
Oamb	svp	2.73	0.284	0.56	0.58974358974359	0.59
Oamb	br	2.31	0.284	0.56	0.58974358974359	0.59
Oamb	ham	2.07	0.284	0.56	0.58974358974359	0.59
Oamb	Vsx1	1.95	0.284	0.56	0.58974358974359	0.59
Oamb	erm	1.67	0.284	0.56	0.58974358974359	0.59
Oamb	foxo	1.64	0.284	0.56	0.58974358974359	0.59
Oamb	kn	1.52	0.284	0.56	0.58974358974359	0.59
Oamb	Lim3	1.12	0.284	0.56	0.58974358974359	0.59
Oamb	Stat92E	1.12	0.284	0.56	0.58974358974359	0.59
Oamb	ct	1.1	0.284	0.56	0.58974358974359	0.59
Oamb	vvl	1.07	0.284	0.56	0.58974358974359	0.59
Oamb	SoxN	1.02	0.284	0.56	0.58974358974359	0.59
Oamb	Awh	0.91	0.284	0.56	0.58974358974359	0.59
Oamb	noc	0.7	0.284	0.56	0.58974358974359	0.59
Oamb	Dll	0.69	0.284	0.56	0.58974358974359	0.59
Oamb	ab	0.52	0.284	0.56	0.58974358974359	0.59
Oamb	ap	0.5	0.284	0.56	0.58974358974359	0.59
Oamb	Vsx2	0.49	0.284	0.56	0.58974358974359	0.59
Oamb	dm	0.47	0.284	0.56	0.58974358974359	0.59
Oamb	CG34340	0.46	0.284	0.56	0.58974358974359	0.59
Oamb	D	0.45	0.284	0.56	0.58974358974359	0.59
Oamb	dan	0.44	0.284	0.56	0.58974358974359	0.59
Oamb	Ets65A	0.4	0.284	0.56	0.58974358974359	0.59
Oamb	vfl	0.39	0.284	0.56	0.58974358974359	0.59
Oamb	lov	0.35	0.284	0.56	0.58974358974359	0.59
Oamb	fru	0.24	0.284	0.56	0.58974358974359	0.59
Oamb	run	0.2	0.284	0.56	0.58974358974359	0.59
Oamb	RunxB	0.19	0.284	0.56	0.58974358974359	0.59
RpS30	NK7.1	11.07	0.111	0.55	0.683130051063973	0.82
RpS30	vvl	6.31	0.111	0.55	0.683130051063973	0.82
RpS30	Stat92E	5.3	0.111	0.55	0.683130051063973	0.82
RpS30	sim	4.01	0.111	0.55	0.683130051063973	0.82
RpS30	dm	3.58	0.111	0.55	0.683130051063973	0.82
RpS30	aop	3.48	0.111	0.55	0.683130051063973	0.82
RpS30	dan	3.2	0.111	0.55	0.683130051063973	0.82
RpS30	run	3.17	0.111	0.55	0.683130051063973	0.82
RpS30	D	2.91	0.111	0.55	0.683130051063973	0.82
RpS30	Atf3	2.54	0.111	0.55	0.683130051063973	0.82
RpS30	erm	2	0.111	0.55	0.683130051063973	0.82
RpS30	CG32532	1.95	0.111	0.55	0.683130051063973	0.82
RpS30	rn	1.88	0.111	0.55	0.683130051063973	0.82
RpS30	mirr	1.81	0.111	0.55	0.683130051063973	0.82
RpS30	oc	1.8	0.111	0.55	0.683130051063973	0.82
RpS30	TfAP-2	1.58	0.111	0.55	0.683130051063973	0.82
RpS30	CG43689	1.53	0.111	0.55	0.683130051063973	0.82
RpS30	danr	1.49	0.111	0.55	0.683130051063973	0.82
RpS30	Sox102F	1.47	0.111	0.55	0.683130051063973	0.82
RpS30	CG3726	1.44	0.111	0.55	0.683130051063973	0.82
RpS30	toy	1.4	0.111	0.55	0.683130051063973	0.82
RpS30	Hmx	1.38	0.111	0.55	0.683130051063973	0.82
RpS30	br	1.37	0.111	0.55	0.683130051063973	0.82
RpS30	pdm3	1.24	0.111	0.55	0.683130051063973	0.82
RpS30	scro	1.22	0.111	0.55	0.683130051063973	0.82
RpS30	SoxN	1.18	0.111	0.55	0.683130051063973	0.82
RpS30	CG9932	1.16	0.111	0.55	0.683130051063973	0.82
RpS30	ab	1.15	0.111	0.55	0.683130051063973	0.82
RpS30	elB	0.96	0.111	0.55	0.683130051063973	0.82
RpS30	foxo	0.91	0.111	0.55	0.683130051063973	0.82
TotA	toy	10.81	0.097	0.54	1	0.78
TotA	fd59A	8.37	0.097	0.54	1	0.78
TotA	Ets65A	3.95	0.097	0.54	1	0.78
TotA	dve	3.44	0.097	0.54	1	0.78
TotA	Sox102F	3.05	0.097	0.54	1	0.78
TotA	ap	2.72	0.097	0.54	1	0.78
TotA	ct	2.69	0.097	0.54	1	0.78
TotA	pros	2.05	0.097	0.54	1	0.78
TotA	vfl	1.91	0.097	0.54	1	0.78
TotA	svp	1.64	0.097	0.54	1	0.78
TotA	vvl	1.62	0.097	0.54	1	0.78
TotA	zfh1	1.6	0.097	0.54	1	0.78
TotA	scro	1.53	0.097	0.54	1	0.78
TotA	tsh	1.3	0.097	0.54	1	0.78
TotA	CG9932	1.18	0.097	0.54	1	0.78
TotA	apt	1.12	0.097	0.54	1	0.78
TotA	CG32532	1.08	0.097	0.54	1	0.78
TotA	TfAP-2	1.01	0.097	0.54	1	0.78
TotA	danr	0.9	0.097	0.54	1	0.78
TotA	Awh	0.88	0.097	0.54	1	0.78
TotA	D	0.82	0.097	0.54	1	0.78
TotA	dmrt99B	0.81	0.097	0.54	1	0.78
TotA	bab2	0.62	0.097	0.54	1	0.78
TotA	NK7.1	0.53	0.097	0.54	1	0.78
TotA	br	0.49	0.097	0.54	1	0.78
TotA	mirr	0.49	0.097	0.54	1	0.78
TotA	noc	0.47	0.097	0.54	1	0.78
TotA	foxo	0.45	0.097	0.54	1	0.78
TotA	CG32105	0.37	0.097	0.54	1	0.78
TotA	tup	0.35	0.097	0.54	1	0.78
Calx	fru	5.53	0.35	-0.12	0.174077655955698	0.09
Calx	ab	4	0.35	-0.12	0.174077655955698	0.09
Calx	dm	3.38	0.35	-0.12	0.174077655955698	0.09
Calx	oc	2.62	0.35	-0.12	0.174077655955698	0.09
Calx	erm	2.52	0.35	-0.12	0.174077655955698	0.09
Calx	TfAP-2	2.33	0.35	-0.12	0.174077655955698	0.09
Calx	CG11085	2.06	0.35	-0.12	0.174077655955698	0.09
Calx	CG11294	1.96	0.35	-0.12	0.174077655955698	0.09
Calx	foxo	1.65	0.35	-0.12	0.174077655955698	0.09
Calx	D	1.26	0.35	-0.12	0.174077655955698	0.09
Calx	noc	1.26	0.35	-0.12	0.174077655955698	0.09
Calx	mirr	1.21	0.35	-0.12	0.174077655955698	0.09
Calx	ap	1.1	0.35	-0.12	0.174077655955698	0.09
Calx	Vsx2	1.08	0.35	-0.12	0.174077655955698	0.09
Calx	sim	0.79	0.35	-0.12	0.174077655955698	0.09
Calx	scro	0.78	0.35	-0.12	0.174077655955698	0.09
Calx	CG43689	0.74	0.35	-0.12	0.174077655955698	0.09
Calx	CG3726	0.72	0.35	-0.12	0.174077655955698	0.09
Calx	bi	0.7	0.35	-0.12	0.174077655955698	0.09
Calx	Atf3	0.54	0.35	-0.12	0.174077655955698	0.09
Calx	dac	0.54	0.35	-0.12	0.174077655955698	0.09
Calx	kn	0.47	0.35	-0.12	0.174077655955698	0.09
Calx	bsh	0.47	0.35	-0.12	0.174077655955698	0.09
Calx	toy	0.46	0.35	-0.12	0.174077655955698	0.09
Calx	bab1	0.39	0.35	-0.12	0.174077655955698	0.09
Calx	Dll	0.33	0.35	-0.12	0.174077655955698	0.09
Calx	aop	0.31	0.35	-0.12	0.174077655955698	0.09
Calx	Hmx	0.31	0.35	-0.12	0.174077655955698	0.09
Calx	apt	0.24	0.35	-0.12	0.174077655955698	0.09
Calx	CG9932	0.15	0.35	-0.12	0.174077655955698	0.09
ppan	svp	6.72	0.042	0.09	0.333333333333333	0.35
ppan	ab	6.21	0.042	0.09	0.333333333333333	0.35
ppan	danr	6.15	0.042	0.09	0.333333333333333	0.35
ppan	Hmx	4.73	0.042	0.09	0.333333333333333	0.35
ppan	luna	4.27	0.042	0.09	0.333333333333333	0.35
ppan	dac	4.25	0.042	0.09	0.333333333333333	0.35
ppan	bsh	3.75	0.042	0.09	0.333333333333333	0.35
ppan	hth	2.96	0.042	0.09	0.333333333333333	0.35
ppan	Vsx2	2.95	0.042	0.09	0.333333333333333	0.35
ppan	NK7.1	2.77	0.042	0.09	0.333333333333333	0.35
ppan	erm	2.69	0.042	0.09	0.333333333333333	0.35
ppan	fkh	2.54	0.042	0.09	0.333333333333333	0.35
ppan	sr	2.47	0.042	0.09	0.333333333333333	0.35
ppan	Atf3	2.24	0.042	0.09	0.333333333333333	0.35
ppan	bab1	2.09	0.042	0.09	0.333333333333333	0.35
ppan	CG11085	1.89	0.042	0.09	0.333333333333333	0.35
ppan	dm	1.82	0.042	0.09	0.333333333333333	0.35
ppan	vfl	1.44	0.042	0.09	0.333333333333333	0.35
ppan	mirr	1.32	0.042	0.09	0.333333333333333	0.35
ppan	dve	1.27	0.042	0.09	0.333333333333333	0.35
ppan	CG9932	1.08	0.042	0.09	0.333333333333333	0.35
ppan	dmrt99B	0.93	0.042	0.09	0.333333333333333	0.35
ppan	SoxN	0.83	0.042	0.09	0.333333333333333	0.35
ppan	TfAP-2	0.83	0.042	0.09	0.333333333333333	0.35
ppan	lov	0.74	0.042	0.09	0.333333333333333	0.35
ppan	tsh	0.71	0.042	0.09	0.333333333333333	0.35
ppan	ey	0.71	0.042	0.09	0.333333333333333	0.35
ppan	Dll	0.69	0.042	0.09	0.333333333333333	0.35
ppan	Ets65A	0.58	0.042	0.09	0.333333333333333	0.35
ppan	sim	0.45	0.042	0.09	0.333333333333333	0.35
SNF4Agamma	CG11294	6.02	0.14	0.85	0.683130051063973	0.86
SNF4Agamma	CG4328	5.24	0.14	0.85	0.683130051063973	0.86
SNF4Agamma	svp	5.04	0.14	0.85	0.683130051063973	0.86
SNF4Agamma	ab	4.81	0.14	0.85	0.683130051063973	0.86
SNF4Agamma	ap	4.7	0.14	0.85	0.683130051063973	0.86
SNF4Agamma	Vsx2	4.22	0.14	0.85	0.683130051063973	0.86
SNF4Agamma	tup	4.09	0.14	0.85	0.683130051063973	0.86
SNF4Agamma	ct	3.33	0.14	0.85	0.683130051063973	0.86
SNF4Agamma	Vsx1	3.29	0.14	0.85	0.683130051063973	0.86
SNF4Agamma	Dll	3	0.14	0.85	0.683130051063973	0.86
SNF4Agamma	D	2.77	0.14	0.85	0.683130051063973	0.86
SNF4Agamma	noc	2.47	0.14	0.85	0.683130051063973	0.86
SNF4Agamma	danr	2.35	0.14	0.85	0.683130051063973	0.86
SNF4Agamma	Hmx	2.18	0.14	0.85	0.683130051063973	0.86
SNF4Agamma	zfh1	1.98	0.14	0.85	0.683130051063973	0.86
SNF4Agamma	SoxN	1.95	0.14	0.85	0.683130051063973	0.86
SNF4Agamma	luna	1.85	0.14	0.85	0.683130051063973	0.86
SNF4Agamma	hbn	1.82	0.14	0.85	0.683130051063973	0.86
SNF4Agamma	Ets65A	1.8	0.14	0.85	0.683130051063973	0.86
SNF4Agamma	Stat92E	1.73	0.14	0.85	0.683130051063973	0.86
SNF4Agamma	bab1	1.59	0.14	0.85	0.683130051063973	0.86
SNF4Agamma	Awh	1.54	0.14	0.85	0.683130051063973	0.86
SNF4Agamma	bsh	1.18	0.14	0.85	0.683130051063973	0.86
SNF4Agamma	dm	1.14	0.14	0.85	0.683130051063973	0.86
SNF4Agamma	dmrt99B	1.07	0.14	0.85	0.683130051063973	0.86
SNF4Agamma	Sox102F	0.83	0.14	0.85	0.683130051063973	0.86
SNF4Agamma	Lim3	0.81	0.14	0.85	0.683130051063973	0.86
SNF4Agamma	elB	0.8	0.14	0.85	0.683130051063973	0.86
SNF4Agamma	sr	0.75	0.14	0.85	0.683130051063973	0.86
SNF4Agamma	NK7.1	0.73	0.14	0.85	0.683130051063973	0.86
Rab1	luna	5.06	0.121	0.27	0.654653670707977	0.34
Rab1	Sox102F	4.34	0.121	0.27	0.654653670707977	0.34
Rab1	bsh	4.02	0.121	0.27	0.654653670707977	0.34
Rab1	mirr	4	0.121	0.27	0.654653670707977	0.34
Rab1	lov	2.84	0.121	0.27	0.654653670707977	0.34
Rab1	pros	2.5	0.121	0.27	0.654653670707977	0.34
Rab1	vfl	1.91	0.121	0.27	0.654653670707977	0.34
Rab1	zfh1	1.89	0.121	0.27	0.654653670707977	0.34
Rab1	erm	1.79	0.121	0.27	0.654653670707977	0.34
Rab1	foxo	1.71	0.121	0.27	0.654653670707977	0.34
Rab1	TfAP-2	1.67	0.121	0.27	0.654653670707977	0.34
Rab1	Awh	1.47	0.121	0.27	0.654653670707977	0.34
Rab1	rn	1.4	0.121	0.27	0.654653670707977	0.34
Rab1	dan	1.36	0.121	0.27	0.654653670707977	0.34
Rab1	SoxN	1.14	0.121	0.27	0.654653670707977	0.34
Rab1	hth	1.11	0.121	0.27	0.654653670707977	0.34
Rab1	bab2	1.02	0.121	0.27	0.654653670707977	0.34
Rab1	sim	0.91	0.121	0.27	0.654653670707977	0.34
Rab1	hbn	0.75	0.121	0.27	0.654653670707977	0.34
Rab1	bab1	0.69	0.121	0.27	0.654653670707977	0.34
Rab1	ct	0.66	0.121	0.27	0.654653670707977	0.34
Rab1	ham	0.6	0.121	0.27	0.654653670707977	0.34
Rab1	elB	0.59	0.121	0.27	0.654653670707977	0.34
Rab1	vvl	0.58	0.121	0.27	0.654653670707977	0.34
Rab1	aop	0.58	0.121	0.27	0.654653670707977	0.34
Rab1	fru	0.43	0.121	0.27	0.654653670707977	0.34
Rab1	Sox21b	0.39	0.121	0.27	0.654653670707977	0.34
Rab1	tup	0.38	0.121	0.27	0.654653670707977	0.34
Rab1	Vsx2	0.36	0.121	0.27	0.654653670707977	0.34
Rab1	CG32105	0.26	0.121	0.27	0.654653670707977	0.34
CG5919	fkh	8.7	0.111	0.32	0.382970843102535	0.74
CG5919	SoxN	5.3	0.111	0.32	0.382970843102535	0.74
CG5919	mirr	4.91	0.111	0.32	0.382970843102535	0.74
CG5919	ham	4.12	0.111	0.32	0.382970843102535	0.74
CG5919	Sox102F	4.03	0.111	0.32	0.382970843102535	0.74
CG5919	Ets65A	3.37	0.111	0.32	0.382970843102535	0.74
CG5919	Hmx	3.27	0.111	0.32	0.382970843102535	0.74
CG5919	vvl	2.5	0.111	0.32	0.382970843102535	0.74
CG5919	bab1	1.84	0.111	0.32	0.382970843102535	0.74
CG5919	CG34340	1.76	0.111	0.32	0.382970843102535	0.74
CG5919	CG3726	1.64	0.111	0.32	0.382970843102535	0.74
CG5919	CG4328	1.63	0.111	0.32	0.382970843102535	0.74
CG5919	tup	1.6	0.111	0.32	0.382970843102535	0.74
CG5919	aop	1.54	0.111	0.32	0.382970843102535	0.74
CG5919	ap	1.39	0.111	0.32	0.382970843102535	0.74
CG5919	run	1.32	0.111	0.32	0.382970843102535	0.74
CG5919	CG32532	1.04	0.111	0.32	0.382970843102535	0.74
CG5919	apt	0.99	0.111	0.32	0.382970843102535	0.74
CG5919	pros	0.91	0.111	0.32	0.382970843102535	0.74
CG5919	dve	0.78	0.111	0.32	0.382970843102535	0.74
CG5919	tsh	0.72	0.111	0.32	0.382970843102535	0.74
CG5919	luna	0.63	0.111	0.32	0.382970843102535	0.74
CG5919	Vsx1	0.59	0.111	0.32	0.382970843102535	0.74
CG5919	Sox21b	0.5	0.111	0.32	0.382970843102535	0.74
CG5919	erm	0.45	0.111	0.32	0.382970843102535	0.74
CG5919	foxo	0.35	0.111	0.32	0.382970843102535	0.74
CG5919	br	0.34	0.111	0.32	0.382970843102535	0.74
CG5919	Awh	0.15	0.111	0.32	0.382970843102535	0.74
CG5919	Vsx2	0.13	0.111	0.32	0.382970843102535	0.74
CG5919	bab2	0.06	0.111	0.32	0.382970843102535	0.74
SIFaR	CG9932	7.38	0.137	0.1	0.53748384988657	0.41
SIFaR	aop	6.63	0.137	0.1	0.53748384988657	0.41
SIFaR	scro	6.53	0.137	0.1	0.53748384988657	0.41
SIFaR	oc	6.36	0.137	0.1	0.53748384988657	0.41
SIFaR	NK7.1	4.95	0.137	0.1	0.53748384988657	0.41
SIFaR	Vsx2	3.31	0.137	0.1	0.53748384988657	0.41
SIFaR	hbn	3.22	0.137	0.1	0.53748384988657	0.41
SIFaR	fkh	3.18	0.137	0.1	0.53748384988657	0.41
SIFaR	svp	2.79	0.137	0.1	0.53748384988657	0.41
SIFaR	sr	2.45	0.137	0.1	0.53748384988657	0.41
SIFaR	fru	2.02	0.137	0.1	0.53748384988657	0.41
SIFaR	CG11294	1.95	0.137	0.1	0.53748384988657	0.41
SIFaR	Dll	1.48	0.137	0.1	0.53748384988657	0.41
SIFaR	CG11085	1.42	0.137	0.1	0.53748384988657	0.41
SIFaR	pdm3	1.38	0.137	0.1	0.53748384988657	0.41
SIFaR	dve	1.33	0.137	0.1	0.53748384988657	0.41
SIFaR	ham	1.23	0.137	0.1	0.53748384988657	0.41
SIFaR	RunxB	1.1	0.137	0.1	0.53748384988657	0.41
SIFaR	Vsx1	1.04	0.137	0.1	0.53748384988657	0.41
SIFaR	SoxN	0.82	0.137	0.1	0.53748384988657	0.41
SIFaR	luna	0.77	0.137	0.1	0.53748384988657	0.41
SIFaR	Hmx	0.76	0.137	0.1	0.53748384988657	0.41
SIFaR	Awh	0.73	0.137	0.1	0.53748384988657	0.41
SIFaR	hth	0.64	0.137	0.1	0.53748384988657	0.41
SIFaR	vfl	0.61	0.137	0.1	0.53748384988657	0.41
SIFaR	rn	0.59	0.137	0.1	0.53748384988657	0.41
SIFaR	Stat92E	0.39	0.137	0.1	0.53748384988657	0.41
SIFaR	erm	-0.06	0.137	0.1	0.53748384988657	0.41
SIFaR	CG32105	-0.17	0.137	0.1	0.53748384988657	0.41
SIFaR	br	-0.24	0.137	0.1	0.53748384988657	0.41
InR	aop	11	0.207	0.83	0.683130051063973	0.82
InR	elB	8.95	0.207	0.83	0.683130051063973	0.82
InR	Dll	5.89	0.207	0.83	0.683130051063973	0.82
InR	tup	5.36	0.207	0.83	0.683130051063973	0.82
InR	mirr	4.14	0.207	0.83	0.683130051063973	0.82
InR	svp	3.63	0.207	0.83	0.683130051063973	0.82
InR	fd59A	3.09	0.207	0.83	0.683130051063973	0.82
InR	Stat92E	3.07	0.207	0.83	0.683130051063973	0.82
InR	ab	2.93	0.207	0.83	0.683130051063973	0.82
InR	erm	2.89	0.207	0.83	0.683130051063973	0.82
InR	CG9650	2.72	0.207	0.83	0.683130051063973	0.82
InR	sr	2.47	0.207	0.83	0.683130051063973	0.82
InR	ap	2.37	0.207	0.83	0.683130051063973	0.82
InR	fkh	2.14	0.207	0.83	0.683130051063973	0.82
InR	sim	2.06	0.207	0.83	0.683130051063973	0.82
InR	noc	2.05	0.207	0.83	0.683130051063973	0.82
InR	Lim3	2.02	0.207	0.83	0.683130051063973	0.82
InR	CG11294	1.99	0.207	0.83	0.683130051063973	0.82
InR	CG34340	1.93	0.207	0.83	0.683130051063973	0.82
InR	ct	1.83	0.207	0.83	0.683130051063973	0.82
InR	ey	1.8	0.207	0.83	0.683130051063973	0.82
InR	kn	1.79	0.207	0.83	0.683130051063973	0.82
InR	bab1	1.61	0.207	0.83	0.683130051063973	0.82
InR	oc	1.59	0.207	0.83	0.683130051063973	0.82
InR	CG11085	1.55	0.207	0.83	0.683130051063973	0.82
InR	run	1.38	0.207	0.83	0.683130051063973	0.82
InR	CG43689	1.11	0.207	0.83	0.683130051063973	0.82
InR	Sox21b	0.92	0.207	0.83	0.683130051063973	0.82
InR	RunxB	0.91	0.207	0.83	0.683130051063973	0.82
InR	apt	0.88	0.207	0.83	0.683130051063973	0.82
E2f1	Vsx2	20.12	0.139	0.52	0.712525303194425	0.28
E2f1	elB	10.91	0.139	0.52	0.712525303194425	0.28
E2f1	Vsx1	10.68	0.139	0.52	0.712525303194425	0.28
E2f1	CG3726	6.42	0.139	0.52	0.712525303194425	0.28
E2f1	ab	5.4	0.139	0.52	0.712525303194425	0.28
E2f1	vvl	5.3	0.139	0.52	0.712525303194425	0.28
E2f1	CG34340	5.29	0.139	0.52	0.712525303194425	0.28
E2f1	CG9650	4.13	0.139	0.52	0.712525303194425	0.28
E2f1	noc	3.86	0.139	0.52	0.712525303194425	0.28
E2f1	aop	3.7	0.139	0.52	0.712525303194425	0.28
E2f1	Camta	3.11	0.139	0.52	0.712525303194425	0.28
E2f1	erm	3.07	0.139	0.52	0.712525303194425	0.28
E2f1	bab2	2.82	0.139	0.52	0.712525303194425	0.28
E2f1	br	2.63	0.139	0.52	0.712525303194425	0.28
E2f1	CG11294	2.45	0.139	0.52	0.712525303194425	0.28
E2f1	tup	2.15	0.139	0.52	0.712525303194425	0.28
E2f1	Sox102F	2.14	0.139	0.52	0.712525303194425	0.28
E2f1	bab1	2.06	0.139	0.52	0.712525303194425	0.28
E2f1	luna	2.03	0.139	0.52	0.712525303194425	0.28
E2f1	D	1.91	0.139	0.52	0.712525303194425	0.28
E2f1	hbn	1.91	0.139	0.52	0.712525303194425	0.28
E2f1	ap	1.84	0.139	0.52	0.712525303194425	0.28
E2f1	RunxB	1.64	0.139	0.52	0.712525303194425	0.28
E2f1	TfAP-2	1.56	0.139	0.52	0.712525303194425	0.28
E2f1	SoxN	1.37	0.139	0.52	0.712525303194425	0.28
E2f1	tsh	1.34	0.139	0.52	0.712525303194425	0.28
E2f1	dan	1.02	0.139	0.52	0.712525303194425	0.28
E2f1	CG9932	0.99	0.139	0.52	0.712525303194425	0.28
E2f1	fru	0.87	0.139	0.52	0.712525303194425	0.28
E2f1	CG32532	0.85	0.139	0.52	0.712525303194425	0.28
glec	scro	14.72	0.419	0.48	0.712525303194425	0.75
glec	CG11294	7.89	0.419	0.48	0.712525303194425	0.75
glec	aop	7.57	0.419	0.48	0.712525303194425	0.75
glec	bi	6.83	0.419	0.48	0.712525303194425	0.75
glec	vvl	6.72	0.419	0.48	0.712525303194425	0.75
glec	hth	6.42	0.419	0.48	0.712525303194425	0.75
glec	ey	5.61	0.419	0.48	0.712525303194425	0.75
glec	dm	5.46	0.419	0.48	0.712525303194425	0.75
glec	TfAP-2	5.28	0.419	0.48	0.712525303194425	0.75
glec	bab1	4.88	0.419	0.48	0.712525303194425	0.75
glec	Vsx1	4.79	0.419	0.48	0.712525303194425	0.75
glec	CG32105	4.56	0.419	0.48	0.712525303194425	0.75
glec	Vsx2	4.07	0.419	0.48	0.712525303194425	0.75
glec	pros	3.19	0.419	0.48	0.712525303194425	0.75
glec	Lim3	3.16	0.419	0.48	0.712525303194425	0.75
glec	fkh	3.15	0.419	0.48	0.712525303194425	0.75
glec	Ets65A	2.92	0.419	0.48	0.712525303194425	0.75
glec	CG9650	2.91	0.419	0.48	0.712525303194425	0.75
glec	ap	2.82	0.419	0.48	0.712525303194425	0.75
glec	CG9932	2.46	0.419	0.48	0.712525303194425	0.75
glec	CG11085	2.39	0.419	0.48	0.712525303194425	0.75
glec	Atf3	1.96	0.419	0.48	0.712525303194425	0.75
glec	CG34340	1.94	0.419	0.48	0.712525303194425	0.75
glec	zfh1	1.44	0.419	0.48	0.712525303194425	0.75
glec	fru	1.42	0.419	0.48	0.712525303194425	0.75
glec	D	1.35	0.419	0.48	0.712525303194425	0.75
glec	CG32532	1.27	0.419	0.48	0.712525303194425	0.75
glec	foxo	1.18	0.419	0.48	0.712525303194425	0.75
glec	lov	1.15	0.419	0.48	0.712525303194425	0.75
glec	Camta	1.15	0.419	0.48	0.712525303194425	0.75
Eip93F	Atf3	10.78	0.452	0.68	0.683130051063973	0.85
Eip93F	Vsx1	5.61	0.452	0.68	0.683130051063973	0.85
Eip93F	CG9650	4.87	0.452	0.68	0.683130051063973	0.85
Eip93F	Dll	4.31	0.452	0.68	0.683130051063973	0.85
Eip93F	Vsx2	4.21	0.452	0.68	0.683130051063973	0.85
Eip93F	CG11294	3.86	0.452	0.68	0.683130051063973	0.85
Eip93F	scro	3.76	0.452	0.68	0.683130051063973	0.85
Eip93F	fru	3.13	0.452	0.68	0.683130051063973	0.85
Eip93F	svp	2.92	0.452	0.68	0.683130051063973	0.85
Eip93F	bab2	2.45	0.452	0.68	0.683130051063973	0.85
Eip93F	rn	2.3	0.452	0.68	0.683130051063973	0.85
Eip93F	run	2.21	0.452	0.68	0.683130051063973	0.85
Eip93F	foxo	2.19	0.452	0.68	0.683130051063973	0.85
Eip93F	fd59A	1.97	0.452	0.68	0.683130051063973	0.85
Eip93F	vvl	1.8	0.452	0.68	0.683130051063973	0.85
Eip93F	ap	1.77	0.452	0.68	0.683130051063973	0.85
Eip93F	Sox102F	1.57	0.452	0.68	0.683130051063973	0.85
Eip93F	tj	1.5	0.452	0.68	0.683130051063973	0.85
Eip93F	Awh	1.3	0.452	0.68	0.683130051063973	0.85
Eip93F	dac	1.3	0.452	0.68	0.683130051063973	0.85
Eip93F	dmrt99B	1.13	0.452	0.68	0.683130051063973	0.85
Eip93F	CG11085	1.11	0.452	0.68	0.683130051063973	0.85
Eip93F	ct	1.11	0.452	0.68	0.683130051063973	0.85
Eip93F	CG9932	1.11	0.452	0.68	0.683130051063973	0.85
Eip93F	CG34340	1.04	0.452	0.68	0.683130051063973	0.85
Eip93F	CG4328	0.91	0.452	0.68	0.683130051063973	0.85
Eip93F	lov	0.9	0.452	0.68	0.683130051063973	0.85
Eip93F	ey	0.8	0.452	0.68	0.683130051063973	0.85
Eip93F	Lim3	0.79	0.452	0.68	0.683130051063973	0.85
Eip93F	sim	0.77	0.452	0.68	0.683130051063973	0.85
CG13409	Camta	7.11	0.113	-0.22	0.0975900072948533	0.18
CG13409	tj	5.47	0.113	-0.22	0.0975900072948533	0.18
CG13409	CG9932	5.25	0.113	-0.22	0.0975900072948533	0.18
CG13409	fd59A	3.52	0.113	-0.22	0.0975900072948533	0.18
CG13409	ab	2.85	0.113	-0.22	0.0975900072948533	0.18
CG13409	toy	2.59	0.113	-0.22	0.0975900072948533	0.18
CG13409	CG3726	2.43	0.113	-0.22	0.0975900072948533	0.18
CG13409	danr	2.42	0.113	-0.22	0.0975900072948533	0.18
CG13409	dve	2.34	0.113	-0.22	0.0975900072948533	0.18
CG13409	pdm3	2.26	0.113	-0.22	0.0975900072948533	0.18
CG13409	bsh	2.18	0.113	-0.22	0.0975900072948533	0.18
CG13409	CG9650	2.07	0.113	-0.22	0.0975900072948533	0.18
CG13409	apt	2.04	0.113	-0.22	0.0975900072948533	0.18
CG13409	br	1.89	0.113	-0.22	0.0975900072948533	0.18
CG13409	D	1.75	0.113	-0.22	0.0975900072948533	0.18
CG13409	bi	1.64	0.113	-0.22	0.0975900072948533	0.18
CG13409	ey	1.52	0.113	-0.22	0.0975900072948533	0.18
CG13409	Awh	1.34	0.113	-0.22	0.0975900072948533	0.18
CG13409	ct	1.33	0.113	-0.22	0.0975900072948533	0.18
CG13409	Sox102F	1.14	0.113	-0.22	0.0975900072948533	0.18
CG13409	CG11294	1.14	0.113	-0.22	0.0975900072948533	0.18
CG13409	TfAP-2	1.05	0.113	-0.22	0.0975900072948533	0.18
CG13409	Ets65A	1.01	0.113	-0.22	0.0975900072948533	0.18
CG13409	CG32532	1.01	0.113	-0.22	0.0975900072948533	0.18
CG13409	vvl	1.01	0.113	-0.22	0.0975900072948533	0.18
CG13409	RunxB	0.99	0.113	-0.22	0.0975900072948533	0.18
CG13409	lov	0.97	0.113	-0.22	0.0975900072948533	0.18
CG13409	dmrt99B	0.96	0.113	-0.22	0.0975900072948533	0.18
CG13409	mirr	0.94	0.113	-0.22	0.0975900072948533	0.18
CG13409	aop	0.92	0.113	-0.22	0.0975900072948533	0.18
pit	scro	8.11	0.072	0.29	0.53748384988657	0.68
pit	Vsx1	6.87	0.072	0.29	0.53748384988657	0.68
pit	Stat92E	6.77	0.072	0.29	0.53748384988657	0.68
pit	fkh	5.17	0.072	0.29	0.53748384988657	0.68
pit	Lim3	4.95	0.072	0.29	0.53748384988657	0.68
pit	fru	4.87	0.072	0.29	0.53748384988657	0.68
pit	Vsx2	3.94	0.072	0.29	0.53748384988657	0.68
pit	tup	3.58	0.072	0.29	0.53748384988657	0.68
pit	Hmx	3.38	0.072	0.29	0.53748384988657	0.68
pit	CG32532	2.84	0.072	0.29	0.53748384988657	0.68
pit	foxo	2.82	0.072	0.29	0.53748384988657	0.68
pit	vvl	2.67	0.072	0.29	0.53748384988657	0.68
pit	oc	2.67	0.072	0.29	0.53748384988657	0.68
pit	CG11294	2.57	0.072	0.29	0.53748384988657	0.68
pit	Camta	1.88	0.072	0.29	0.53748384988657	0.68
pit	pros	1.74	0.072	0.29	0.53748384988657	0.68
pit	D	1.71	0.072	0.29	0.53748384988657	0.68
pit	CG4328	1.63	0.072	0.29	0.53748384988657	0.68
pit	danr	1.58	0.072	0.29	0.53748384988657	0.68
pit	sim	1.46	0.072	0.29	0.53748384988657	0.68
pit	rn	1.45	0.072	0.29	0.53748384988657	0.68
pit	Atf3	1.24	0.072	0.29	0.53748384988657	0.68
pit	hbn	1.22	0.072	0.29	0.53748384988657	0.68
pit	dve	1.13	0.072	0.29	0.53748384988657	0.68
pit	svp	1.05	0.072	0.29	0.53748384988657	0.68
pit	CG9932	0.83	0.072	0.29	0.53748384988657	0.68
pit	luna	0.81	0.072	0.29	0.53748384988657	0.68
pit	elB	0.78	0.072	0.29	0.53748384988657	0.68
pit	CG3726	0.64	0.072	0.29	0.53748384988657	0.68
pit	Sox21b	0.6	0.072	0.29	0.53748384988657	0.68
CG13408	bab2	4.95	0.814	0.59	0.683130051063973	0.9
CG13408	RunxB	3.74	0.814	0.59	0.683130051063973	0.9
CG13408	Vsx2	3.39	0.814	0.59	0.683130051063973	0.9
CG13408	SoxN	3.07	0.814	0.59	0.683130051063973	0.9
CG13408	Lim3	2.8	0.814	0.59	0.683130051063973	0.9
CG13408	tsh	2.76	0.814	0.59	0.683130051063973	0.9
CG13408	CG32532	2.52	0.814	0.59	0.683130051063973	0.9
CG13408	rn	2.49	0.814	0.59	0.683130051063973	0.9
CG13408	bab1	2.2	0.814	0.59	0.683130051063973	0.9
CG13408	tup	2.09	0.814	0.59	0.683130051063973	0.9
CG13408	pdm3	1.98	0.814	0.59	0.683130051063973	0.9
CG13408	sr	1.96	0.814	0.59	0.683130051063973	0.9
CG13408	elB	1.76	0.814	0.59	0.683130051063973	0.9
CG13408	mirr	1.45	0.814	0.59	0.683130051063973	0.9
CG13408	CG11085	1.41	0.814	0.59	0.683130051063973	0.9
CG13408	ham	1.37	0.814	0.59	0.683130051063973	0.9
CG13408	ap	1.22	0.814	0.59	0.683130051063973	0.9
CG13408	aop	1.16	0.814	0.59	0.683130051063973	0.9
CG13408	zfh1	1.04	0.814	0.59	0.683130051063973	0.9
CG13408	tj	1.03	0.814	0.59	0.683130051063973	0.9
CG13408	Vsx1	0.87	0.814	0.59	0.683130051063973	0.9
CG13408	dac	0.78	0.814	0.59	0.683130051063973	0.9
CG13408	Camta	0.74	0.814	0.59	0.683130051063973	0.9
CG13408	apt	0.69	0.814	0.59	0.683130051063973	0.9
CG13408	CG32105	0.65	0.814	0.59	0.683130051063973	0.9
CG13408	fkh	0.48	0.814	0.59	0.683130051063973	0.9
CG13408	CG11294	0.09	0.814	0.59	0.683130051063973	0.9
CG13408	noc	0.08	0.814	0.59	0.683130051063973	0.9
CG13408	Stat92E	0.05	0.814	0.59	0.683130051063973	0.9
CG13408	vfl	0.03	0.814	0.59	0.683130051063973	0.9
SKIP	tup	7.74	0.198	0.69	0.683130051063973	0.63
SKIP	toy	5.27	0.198	0.69	0.683130051063973	0.63
SKIP	TfAP-2	4.45	0.198	0.69	0.683130051063973	0.63
SKIP	CG43689	4.39	0.198	0.69	0.683130051063973	0.63
SKIP	dm	3.92	0.198	0.69	0.683130051063973	0.63
SKIP	fd59A	3.9	0.198	0.69	0.683130051063973	0.63
SKIP	ham	3.73	0.198	0.69	0.683130051063973	0.63
SKIP	Hmx	3.03	0.198	0.69	0.683130051063973	0.63
SKIP	ap	2.73	0.198	0.69	0.683130051063973	0.63
SKIP	Vsx2	2.65	0.198	0.69	0.683130051063973	0.63
SKIP	scro	2.6	0.198	0.69	0.683130051063973	0.63
SKIP	kn	2.29	0.198	0.69	0.683130051063973	0.63
SKIP	CG32105	2.26	0.198	0.69	0.683130051063973	0.63
SKIP	CG11085	2.06	0.198	0.69	0.683130051063973	0.63
SKIP	ab	1.87	0.198	0.69	0.683130051063973	0.63
SKIP	Camta	1.82	0.198	0.69	0.683130051063973	0.63
SKIP	fru	1.79	0.198	0.69	0.683130051063973	0.63
SKIP	erm	1.63	0.198	0.69	0.683130051063973	0.63
SKIP	sr	1.61	0.198	0.69	0.683130051063973	0.63
SKIP	CG9650	1.59	0.198	0.69	0.683130051063973	0.63
SKIP	luna	1.49	0.198	0.69	0.683130051063973	0.63
SKIP	run	1.29	0.198	0.69	0.683130051063973	0.63
SKIP	CG3726	1.25	0.198	0.69	0.683130051063973	0.63
SKIP	mirr	1.19	0.198	0.69	0.683130051063973	0.63
SKIP	CG4328	1.14	0.198	0.69	0.683130051063973	0.63
SKIP	lov	1.06	0.198	0.69	0.683130051063973	0.63
SKIP	noc	1.01	0.198	0.69	0.683130051063973	0.63
SKIP	NK7.1	0.93	0.198	0.69	0.683130051063973	0.63
SKIP	Stat92E	0.91	0.198	0.69	0.683130051063973	0.63
SKIP	ey	0.79	0.198	0.69	0.683130051063973	0.63
CG5379	D	6.9	0.087	0.46	0.683130051063973	0.96
CG5379	hth	5.47	0.087	0.46	0.683130051063973	0.96
CG5379	aop	5.4	0.087	0.46	0.683130051063973	0.96
CG5379	Camta	2.82	0.087	0.46	0.683130051063973	0.96
CG5379	kn	2.53	0.087	0.46	0.683130051063973	0.96
CG5379	Hmx	2.13	0.087	0.46	0.683130051063973	0.96
CG5379	scro	1.89	0.087	0.46	0.683130051063973	0.96
CG5379	sr	1.75	0.087	0.46	0.683130051063973	0.96
CG5379	fru	1.53	0.087	0.46	0.683130051063973	0.96
CG5379	CG9932	1.49	0.087	0.46	0.683130051063973	0.96
CG5379	erm	1.44	0.087	0.46	0.683130051063973	0.96
CG5379	dve	1.42	0.087	0.46	0.683130051063973	0.96
CG5379	Awh	1.25	0.087	0.46	0.683130051063973	0.96
CG5379	Ets65A	1.24	0.087	0.46	0.683130051063973	0.96
CG5379	dan	1.16	0.087	0.46	0.683130051063973	0.96
CG5379	toy	1.1	0.087	0.46	0.683130051063973	0.96
CG5379	noc	1.02	0.087	0.46	0.683130051063973	0.96
CG5379	TfAP-2	0.97	0.087	0.46	0.683130051063973	0.96
CG5379	CG11294	0.89	0.087	0.46	0.683130051063973	0.96
CG5379	pros	0.85	0.087	0.46	0.683130051063973	0.96
CG5379	ct	0.84	0.087	0.46	0.683130051063973	0.96
CG5379	tup	0.81	0.087	0.46	0.683130051063973	0.96
CG5379	vvl	0.78	0.087	0.46	0.683130051063973	0.96
CG5379	dm	0.72	0.087	0.46	0.683130051063973	0.96
CG5379	Sox21b	0.46	0.087	0.46	0.683130051063973	0.96
CG5379	Sox102F	0.46	0.087	0.46	0.683130051063973	0.96
CG5379	dmrt99B	0.34	0.087	0.46	0.683130051063973	0.96
CG5379	Dll	0.32	0.087	0.46	0.683130051063973	0.96
CG5379	CG11085	0.25	0.087	0.46	0.683130051063973	0.96
CG5379	fd59A	0.25	0.087	0.46	0.683130051063973	0.96
Rpn7	TfAP-2	8.04	0.077	0.58	0.53748384988657	0.46
Rpn7	oc	6.53	0.077	0.58	0.53748384988657	0.46
Rpn7	pros	6.18	0.077	0.58	0.53748384988657	0.46
Rpn7	ct	4.92	0.077	0.58	0.53748384988657	0.46
Rpn7	br	3.37	0.077	0.58	0.53748384988657	0.46
Rpn7	dac	3.32	0.077	0.58	0.53748384988657	0.46
Rpn7	CG34340	3.07	0.077	0.58	0.53748384988657	0.46
Rpn7	CG9932	2.77	0.077	0.58	0.53748384988657	0.46
Rpn7	ab	2.64	0.077	0.58	0.53748384988657	0.46
Rpn7	CG9650	2.46	0.077	0.58	0.53748384988657	0.46
Rpn7	run	1.99	0.077	0.58	0.53748384988657	0.46
Rpn7	SoxN	1.9	0.077	0.58	0.53748384988657	0.46
Rpn7	fd59A	1.68	0.077	0.58	0.53748384988657	0.46
Rpn7	zfh1	1.38	0.077	0.58	0.53748384988657	0.46
Rpn7	scro	1.2	0.077	0.58	0.53748384988657	0.46
Rpn7	rn	1.16	0.077	0.58	0.53748384988657	0.46
Rpn7	mirr	1.13	0.077	0.58	0.53748384988657	0.46
Rpn7	D	1.11	0.077	0.58	0.53748384988657	0.46
Rpn7	vfl	1	0.077	0.58	0.53748384988657	0.46
Rpn7	tsh	0.86	0.077	0.58	0.53748384988657	0.46
Rpn7	hth	0.73	0.077	0.58	0.53748384988657	0.46
Rpn7	Vsx2	0.64	0.077	0.58	0.53748384988657	0.46
Rpn7	sr	0.57	0.077	0.58	0.53748384988657	0.46
Rpn7	aop	0.52	0.077	0.58	0.53748384988657	0.46
Rpn7	fkh	0.51	0.077	0.58	0.53748384988657	0.46
Rpn7	tup	0.5	0.077	0.58	0.53748384988657	0.46
Rpn7	bab1	0.35	0.077	0.58	0.53748384988657	0.46
Rpn7	apt	0.34	0.077	0.58	0.53748384988657	0.46
Rpn7	CG32105	0.31	0.077	0.58	0.53748384988657	0.46
Rpn7	noc	0.31	0.077	0.58	0.53748384988657	0.46
AP-2mu	Camta	7.8	0.059	0.1	0.53748384988657	0.8
AP-2mu	toy	7.78	0.059	0.1	0.53748384988657	0.8
AP-2mu	danr	5.97	0.059	0.1	0.53748384988657	0.8
AP-2mu	aop	4.77	0.059	0.1	0.53748384988657	0.8
AP-2mu	bi	4.42	0.059	0.1	0.53748384988657	0.8
AP-2mu	Hmx	4.32	0.059	0.1	0.53748384988657	0.8
AP-2mu	erm	3.89	0.059	0.1	0.53748384988657	0.8
AP-2mu	ap	3.79	0.059	0.1	0.53748384988657	0.8
AP-2mu	Sox102F	3.64	0.059	0.1	0.53748384988657	0.8
AP-2mu	ey	3.38	0.059	0.1	0.53748384988657	0.8
AP-2mu	CG11085	3.37	0.059	0.1	0.53748384988657	0.8
AP-2mu	ab	3.31	0.059	0.1	0.53748384988657	0.8
AP-2mu	SoxN	3.13	0.059	0.1	0.53748384988657	0.8
AP-2mu	oc	3.05	0.059	0.1	0.53748384988657	0.8
AP-2mu	CG32105	2.88	0.059	0.1	0.53748384988657	0.8
AP-2mu	CG43689	2.86	0.059	0.1	0.53748384988657	0.8
AP-2mu	ct	2.47	0.059	0.1	0.53748384988657	0.8
AP-2mu	lov	2.41	0.059	0.1	0.53748384988657	0.8
AP-2mu	foxo	2.27	0.059	0.1	0.53748384988657	0.8
AP-2mu	hbn	2.19	0.059	0.1	0.53748384988657	0.8
AP-2mu	dan	2.13	0.059	0.1	0.53748384988657	0.8
AP-2mu	D	2.11	0.059	0.1	0.53748384988657	0.8
AP-2mu	elB	1.93	0.059	0.1	0.53748384988657	0.8
AP-2mu	NK7.1	1.73	0.059	0.1	0.53748384988657	0.8
AP-2mu	fkh	1.67	0.059	0.1	0.53748384988657	0.8
AP-2mu	CG34340	1.34	0.059	0.1	0.53748384988657	0.8
AP-2mu	scro	1.33	0.059	0.1	0.53748384988657	0.8
AP-2mu	CG9650	1.17	0.059	0.1	0.53748384988657	0.8
AP-2mu	Awh	1.12	0.059	0.1	0.53748384988657	0.8
AP-2mu	kn	0.83	0.059	0.1	0.53748384988657	0.8
CG5377	vvl	9.86	0.073	0.19	0.333333333333333	0.4
CG5377	CG43689	8.29	0.073	0.19	0.333333333333333	0.4
CG5377	zfh1	5.9	0.073	0.19	0.333333333333333	0.4
CG5377	erm	5.55	0.073	0.19	0.333333333333333	0.4
CG5377	Atf3	5.02	0.073	0.19	0.333333333333333	0.4
CG5377	bab1	4.31	0.073	0.19	0.333333333333333	0.4
CG5377	Hmx	3.51	0.073	0.19	0.333333333333333	0.4
CG5377	D	3.4	0.073	0.19	0.333333333333333	0.4
CG5377	danr	3.35	0.073	0.19	0.333333333333333	0.4
CG5377	fkh	3.06	0.073	0.19	0.333333333333333	0.4
CG5377	CG11294	3.03	0.073	0.19	0.333333333333333	0.4
CG5377	Lim3	3.01	0.073	0.19	0.333333333333333	0.4
CG5377	NK7.1	2.75	0.073	0.19	0.333333333333333	0.4
CG5377	oc	2.52	0.073	0.19	0.333333333333333	0.4
CG5377	dan	2.45	0.073	0.19	0.333333333333333	0.4
CG5377	lov	2.41	0.073	0.19	0.333333333333333	0.4
CG5377	Sox21b	2.33	0.073	0.19	0.333333333333333	0.4
CG5377	fd59A	2.08	0.073	0.19	0.333333333333333	0.4
CG5377	ap	2.01	0.073	0.19	0.333333333333333	0.4
CG5377	CG34340	1.83	0.073	0.19	0.333333333333333	0.4
CG5377	toy	1.64	0.073	0.19	0.333333333333333	0.4
CG5377	pdm3	1.58	0.073	0.19	0.333333333333333	0.4
CG5377	hth	1.51	0.073	0.19	0.333333333333333	0.4
CG5377	bab2	1.32	0.073	0.19	0.333333333333333	0.4
CG5377	Vsx2	1.3	0.073	0.19	0.333333333333333	0.4
CG5377	Awh	1.12	0.073	0.19	0.333333333333333	0.4
CG5377	SoxN	0.98	0.073	0.19	0.333333333333333	0.4
CG5377	dm	0.95	0.073	0.19	0.333333333333333	0.4
CG5377	bsh	0.92	0.073	0.19	0.333333333333333	0.4
CG5377	Dll	0.9	0.073	0.19	0.333333333333333	0.4
Octbeta1R	CG9932	8.77	0.469	0.31	0.53748384988657	0.99
Octbeta1R	fd59A	5.45	0.469	0.31	0.53748384988657	0.99
Octbeta1R	pros	4.34	0.469	0.31	0.53748384988657	0.99
Octbeta1R	sim	3.13	0.469	0.31	0.53748384988657	0.99
Octbeta1R	SoxN	3.1	0.469	0.31	0.53748384988657	0.99
Octbeta1R	tup	2.54	0.469	0.31	0.53748384988657	0.99
Octbeta1R	kn	2.45	0.469	0.31	0.53748384988657	0.99
Octbeta1R	scro	2.39	0.469	0.31	0.53748384988657	0.99
Octbeta1R	luna	2.22	0.469	0.31	0.53748384988657	0.99
Octbeta1R	ab	2.04	0.469	0.31	0.53748384988657	0.99
Octbeta1R	elB	1.99	0.469	0.31	0.53748384988657	0.99
Octbeta1R	Sox102F	1.97	0.469	0.31	0.53748384988657	0.99
Octbeta1R	bab2	1.78	0.469	0.31	0.53748384988657	0.99
Octbeta1R	CG3726	1.68	0.469	0.31	0.53748384988657	0.99
Octbeta1R	Vsx1	1.63	0.469	0.31	0.53748384988657	0.99
Octbeta1R	ct	1.5	0.469	0.31	0.53748384988657	0.99
Octbeta1R	ey	1.41	0.469	0.31	0.53748384988657	0.99
Octbeta1R	CG34340	1.35	0.469	0.31	0.53748384988657	0.99
Octbeta1R	dm	1.32	0.469	0.31	0.53748384988657	0.99
Octbeta1R	Hmx	1.24	0.469	0.31	0.53748384988657	0.99
Octbeta1R	tj	1.2	0.469	0.31	0.53748384988657	0.99
Octbeta1R	vfl	0.99	0.469	0.31	0.53748384988657	0.99
Octbeta1R	RunxB	0.96	0.469	0.31	0.53748384988657	0.99
Octbeta1R	Vsx2	0.88	0.469	0.31	0.53748384988657	0.99
Octbeta1R	Atf3	0.8	0.469	0.31	0.53748384988657	0.99
Octbeta1R	sr	0.79	0.469	0.31	0.53748384988657	0.99
Octbeta1R	Sox21b	0.7	0.469	0.31	0.53748384988657	0.99
Octbeta1R	TfAP-2	0.69	0.469	0.31	0.53748384988657	0.99
Octbeta1R	fkh	0.64	0.469	0.31	0.53748384988657	0.99
Octbeta1R	run	0.62	0.469	0.31	0.53748384988657	0.99
CG6937	scro	8.22	0.069	-0.32	0.174077655955698	0.18
CG6937	danr	7.59	0.069	-0.32	0.174077655955698	0.18
CG6937	Dll	6.96	0.069	-0.32	0.174077655955698	0.18
CG6937	sr	4.38	0.069	-0.32	0.174077655955698	0.18
CG6937	Lim3	3.89	0.069	-0.32	0.174077655955698	0.18
CG6937	CG4328	3.51	0.069	-0.32	0.174077655955698	0.18
CG6937	Sox102F	3.42	0.069	-0.32	0.174077655955698	0.18
CG6937	dmrt99B	3.32	0.069	-0.32	0.174077655955698	0.18
CG6937	CG9650	3.27	0.069	-0.32	0.174077655955698	0.18
CG6937	apt	3.26	0.069	-0.32	0.174077655955698	0.18
CG6937	Camta	2.56	0.069	-0.32	0.174077655955698	0.18
CG6937	TfAP-2	2.45	0.069	-0.32	0.174077655955698	0.18
CG6937	dan	2.3	0.069	-0.32	0.174077655955698	0.18
CG6937	fd59A	2.22	0.069	-0.32	0.174077655955698	0.18
CG6937	elB	1.92	0.069	-0.32	0.174077655955698	0.18
CG6937	luna	1.86	0.069	-0.32	0.174077655955698	0.18
CG6937	lov	1.85	0.069	-0.32	0.174077655955698	0.18
CG6937	rn	1.69	0.069	-0.32	0.174077655955698	0.18
CG6937	run	1.69	0.069	-0.32	0.174077655955698	0.18
CG6937	CG11085	1.64	0.069	-0.32	0.174077655955698	0.18
CG6937	CG11294	1.62	0.069	-0.32	0.174077655955698	0.18
CG6937	CG9932	1.58	0.069	-0.32	0.174077655955698	0.18
CG6937	fkh	1.49	0.069	-0.32	0.174077655955698	0.18
CG6937	br	1.27	0.069	-0.32	0.174077655955698	0.18
CG6937	Atf3	1.25	0.069	-0.32	0.174077655955698	0.18
CG6937	erm	1.04	0.069	-0.32	0.174077655955698	0.18
CG6937	hth	0.98	0.069	-0.32	0.174077655955698	0.18
CG6937	CG34340	0.97	0.069	-0.32	0.174077655955698	0.18
CG6937	bab2	0.8	0.069	-0.32	0.174077655955698	0.18
CG6937	Awh	0.66	0.069	-0.32	0.174077655955698	0.18
wake	tsh	7.28	0.11	0.62	0.712525303194425	0.36
wake	CG9650	5.25	0.11	0.62	0.712525303194425	0.36
wake	apt	3.51	0.11	0.62	0.712525303194425	0.36
wake	ap	3.24	0.11	0.62	0.712525303194425	0.36
wake	aop	3.15	0.11	0.62	0.712525303194425	0.36
wake	ct	2.85	0.11	0.62	0.712525303194425	0.36
wake	CG11085	2.68	0.11	0.62	0.712525303194425	0.36
wake	dm	2.67	0.11	0.62	0.712525303194425	0.36
wake	tup	2.44	0.11	0.62	0.712525303194425	0.36
wake	foxo	2.41	0.11	0.62	0.712525303194425	0.36
wake	Vsx2	2.11	0.11	0.62	0.712525303194425	0.36
wake	oc	1.93	0.11	0.62	0.712525303194425	0.36
wake	CG4328	1.69	0.11	0.62	0.712525303194425	0.36
wake	dac	1.67	0.11	0.62	0.712525303194425	0.36
wake	CG11294	1.67	0.11	0.62	0.712525303194425	0.36
wake	luna	1.53	0.11	0.62	0.712525303194425	0.36
wake	sr	1.38	0.11	0.62	0.712525303194425	0.36
wake	ham	1.29	0.11	0.62	0.712525303194425	0.36
wake	Atf3	1.26	0.11	0.62	0.712525303194425	0.36
wake	CG9932	1.25	0.11	0.62	0.712525303194425	0.36
wake	CG34340	1.21	0.11	0.62	0.712525303194425	0.36
wake	noc	1.15	0.11	0.62	0.712525303194425	0.36
wake	Hmx	1.09	0.11	0.62	0.712525303194425	0.36
wake	Vsx1	1.08	0.11	0.62	0.712525303194425	0.36
wake	Lim3	1.07	0.11	0.62	0.712525303194425	0.36
wake	hbn	1.01	0.11	0.62	0.712525303194425	0.36
wake	fd59A	0.89	0.11	0.62	0.712525303194425	0.36
wake	elB	0.87	0.11	0.62	0.712525303194425	0.36
wake	toy	0.87	0.11	0.62	0.712525303194425	0.36
wake	RunxB	0.67	0.11	0.62	0.712525303194425	0.36
Irp-1A	oc	18.48	0.086	0.46	1	0.71
Irp-1A	ab	9.21	0.086	0.46	1	0.71
Irp-1A	fkh	9.05	0.086	0.46	1	0.71
Irp-1A	CG4328	6.77	0.086	0.46	1	0.71
Irp-1A	tj	5.06	0.086	0.46	1	0.71
Irp-1A	vvl	4.66	0.086	0.46	1	0.71
Irp-1A	br	4.39	0.086	0.46	1	0.71
Irp-1A	erm	3.33	0.086	0.46	1	0.71
Irp-1A	Hmx	3.09	0.086	0.46	1	0.71
Irp-1A	ap	2.95	0.086	0.46	1	0.71
Irp-1A	Camta	2.43	0.086	0.46	1	0.71
Irp-1A	bi	2.43	0.086	0.46	1	0.71
Irp-1A	fd59A	2.39	0.086	0.46	1	0.71
Irp-1A	fru	2.38	0.086	0.46	1	0.71
Irp-1A	hth	2.29	0.086	0.46	1	0.71
Irp-1A	dmrt99B	2.24	0.086	0.46	1	0.71
Irp-1A	CG32532	2.21	0.086	0.46	1	0.71
Irp-1A	bab1	2.08	0.086	0.46	1	0.71
Irp-1A	dve	2.04	0.086	0.46	1	0.71
Irp-1A	CG11294	1.99	0.086	0.46	1	0.71
Irp-1A	hbn	1.85	0.086	0.46	1	0.71
Irp-1A	bab2	1.85	0.086	0.46	1	0.71
Irp-1A	zfh1	1.72	0.086	0.46	1	0.71
Irp-1A	tup	1.71	0.086	0.46	1	0.71
Irp-1A	CG34340	1.66	0.086	0.46	1	0.71
Irp-1A	bsh	1.63	0.086	0.46	1	0.71
Irp-1A	ham	1.53	0.086	0.46	1	0.71
Irp-1A	Ets65A	1.43	0.086	0.46	1	0.71
Irp-1A	Vsx1	1.42	0.086	0.46	1	0.71
Irp-1A	scro	1.4	0.086	0.46	1	0.71
klg	fkh	6.29	0.817	0.66	0.6	0.38
klg	pros	6.07	0.817	0.66	0.6	0.38
klg	hbn	4.16	0.817	0.66	0.6	0.38
klg	toy	4.07	0.817	0.66	0.6	0.38
klg	ham	3.34	0.817	0.66	0.6	0.38
klg	CG43689	3.11	0.817	0.66	0.6	0.38
klg	Ets65A	2.99	0.817	0.66	0.6	0.38
klg	rn	2.87	0.817	0.66	0.6	0.38
klg	fd59A	2.65	0.817	0.66	0.6	0.38
klg	CG11294	2.26	0.817	0.66	0.6	0.38
klg	Sox102F	1.88	0.817	0.66	0.6	0.38
klg	lov	1.75	0.817	0.66	0.6	0.38
klg	vfl	1.65	0.817	0.66	0.6	0.38
klg	hth	1.56	0.817	0.66	0.6	0.38
klg	sim	1.43	0.817	0.66	0.6	0.38
klg	CG34340	1.38	0.817	0.66	0.6	0.38
klg	Camta	1.35	0.817	0.66	0.6	0.38
klg	CG4328	1.29	0.817	0.66	0.6	0.38
klg	Vsx2	1.16	0.817	0.66	0.6	0.38
klg	apt	1.11	0.817	0.66	0.6	0.38
klg	D	1.09	0.817	0.66	0.6	0.38
klg	Vsx1	1.03	0.817	0.66	0.6	0.38
klg	NK7.1	0.99	0.817	0.66	0.6	0.38
klg	dan	0.85	0.817	0.66	0.6	0.38
klg	tj	0.84	0.817	0.66	0.6	0.38
klg	bi	0.83	0.817	0.66	0.6	0.38
klg	noc	0.8	0.817	0.66	0.6	0.38
klg	ap	0.67	0.817	0.66	0.6	0.38
klg	TfAP-2	0.6	0.817	0.66	0.6	0.38
klg	zfh1	0.6	0.817	0.66	0.6	0.38
CenB1A	Lim3	10.16	0.112	0.72	0.683130051063973	0.94
CenB1A	tup	5	0.112	0.72	0.683130051063973	0.94
CenB1A	CG32105	4.63	0.112	0.72	0.683130051063973	0.94
CenB1A	mirr	4.39	0.112	0.72	0.683130051063973	0.94
CenB1A	CG11294	4.33	0.112	0.72	0.683130051063973	0.94
CenB1A	Hmx	4.12	0.112	0.72	0.683130051063973	0.94
CenB1A	oc	3.98	0.112	0.72	0.683130051063973	0.94
CenB1A	bsh	3.98	0.112	0.72	0.683130051063973	0.94
CenB1A	Vsx1	3.81	0.112	0.72	0.683130051063973	0.94
CenB1A	Sox21b	3.69	0.112	0.72	0.683130051063973	0.94
CenB1A	scro	3.62	0.112	0.72	0.683130051063973	0.94
CenB1A	ey	3.55	0.112	0.72	0.683130051063973	0.94
CenB1A	Dll	3.38	0.112	0.72	0.683130051063973	0.94
CenB1A	bi	3.3	0.112	0.72	0.683130051063973	0.94
CenB1A	bab1	3.12	0.112	0.72	0.683130051063973	0.94
CenB1A	noc	3.09	0.112	0.72	0.683130051063973	0.94
CenB1A	Stat92E	3.08	0.112	0.72	0.683130051063973	0.94
CenB1A	RunxB	2.62	0.112	0.72	0.683130051063973	0.94
CenB1A	elB	2.5	0.112	0.72	0.683130051063973	0.94
CenB1A	Vsx2	2.45	0.112	0.72	0.683130051063973	0.94
CenB1A	ap	2.38	0.112	0.72	0.683130051063973	0.94
CenB1A	bab2	2.19	0.112	0.72	0.683130051063973	0.94
CenB1A	ct	2.05	0.112	0.72	0.683130051063973	0.94
CenB1A	dac	2.03	0.112	0.72	0.683130051063973	0.94
CenB1A	Atf3	1.99	0.112	0.72	0.683130051063973	0.94
CenB1A	Sox102F	1.83	0.112	0.72	0.683130051063973	0.94
CenB1A	kn	1.74	0.112	0.72	0.683130051063973	0.94
CenB1A	fd59A	1.7	0.112	0.72	0.683130051063973	0.94
CenB1A	D	1.66	0.112	0.72	0.683130051063973	0.94
CenB1A	fru	1.59	0.112	0.72	0.683130051063973	0.94
orb	sr	12.11	0.086	0.82	1	0.51
orb	hth	8.76	0.086	0.82	1	0.51
orb	oc	7.32	0.086	0.82	1	0.51
orb	RunxB	3.78	0.086	0.82	1	0.51
orb	tsh	2.91	0.086	0.82	1	0.51
orb	D	1.84	0.086	0.82	1	0.51
orb	noc	1.8	0.086	0.82	1	0.51
orb	elB	1.66	0.086	0.82	1	0.51
orb	vfl	1.56	0.086	0.82	1	0.51
orb	bab1	1.51	0.086	0.82	1	0.51
orb	dm	1.5	0.086	0.82	1	0.51
orb	bi	1.42	0.086	0.82	1	0.51
orb	danr	1.26	0.086	0.82	1	0.51
orb	dan	1.21	0.086	0.82	1	0.51
orb	ey	1.2	0.086	0.82	1	0.51
orb	CG3726	1.12	0.086	0.82	1	0.51
orb	CG32105	1.06	0.086	0.82	1	0.51
orb	apt	1.03	0.086	0.82	1	0.51
orb	lov	0.99	0.086	0.82	1	0.51
orb	sim	0.97	0.086	0.82	1	0.51
orb	scro	0.94	0.086	0.82	1	0.51
orb	fd59A	0.93	0.086	0.82	1	0.51
orb	pdm3	0.93	0.086	0.82	1	0.51
orb	dac	0.81	0.086	0.82	1	0.51
orb	tj	0.79	0.086	0.82	1	0.51
orb	run	0.75	0.086	0.82	1	0.51
orb	Dll	0.58	0.086	0.82	1	0.51
orb	Awh	0.53	0.086	0.82	1	0.51
orb	ct	0.49	0.086	0.82	1	0.51
orb	br	0.34	0.086	0.82	1	0.51
ATPsyn-Cf6	Sox21b	12.04	0.146	0.63	0.654653670707977	0.82
ATPsyn-Cf6	Stat92E	7.63	0.146	0.63	0.654653670707977	0.82
ATPsyn-Cf6	aop	5.35	0.146	0.63	0.654653670707977	0.82
ATPsyn-Cf6	sim	5.04	0.146	0.63	0.654653670707977	0.82
ATPsyn-Cf6	pdm3	4.89	0.146	0.63	0.654653670707977	0.82
ATPsyn-Cf6	Vsx2	3.5	0.146	0.63	0.654653670707977	0.82
ATPsyn-Cf6	Camta	3.05	0.146	0.63	0.654653670707977	0.82
ATPsyn-Cf6	CG9650	3.03	0.146	0.63	0.654653670707977	0.82
ATPsyn-Cf6	luna	2.86	0.146	0.63	0.654653670707977	0.82
ATPsyn-Cf6	CG9932	2.59	0.146	0.63	0.654653670707977	0.82
ATPsyn-Cf6	hbn	2.47	0.146	0.63	0.654653670707977	0.82
ATPsyn-Cf6	elB	2.34	0.146	0.63	0.654653670707977	0.82
ATPsyn-Cf6	dm	2.24	0.146	0.63	0.654653670707977	0.82
ATPsyn-Cf6	lov	2.11	0.146	0.63	0.654653670707977	0.82
ATPsyn-Cf6	mirr	1.97	0.146	0.63	0.654653670707977	0.82
ATPsyn-Cf6	fru	1.74	0.146	0.63	0.654653670707977	0.82
ATPsyn-Cf6	CG11294	1.69	0.146	0.63	0.654653670707977	0.82
ATPsyn-Cf6	ap	1.64	0.146	0.63	0.654653670707977	0.82
ATPsyn-Cf6	tsh	1.3	0.146	0.63	0.654653670707977	0.82
ATPsyn-Cf6	hth	1.23	0.146	0.63	0.654653670707977	0.82
ATPsyn-Cf6	Sox102F	0.94	0.146	0.63	0.654653670707977	0.82
ATPsyn-Cf6	Vsx1	0.93	0.146	0.63	0.654653670707977	0.82
ATPsyn-Cf6	CG3726	0.89	0.146	0.63	0.654653670707977	0.82
ATPsyn-Cf6	run	0.88	0.146	0.63	0.654653670707977	0.82
ATPsyn-Cf6	kn	0.88	0.146	0.63	0.654653670707977	0.82
ATPsyn-Cf6	D	0.86	0.146	0.63	0.654653670707977	0.82
ATPsyn-Cf6	svp	0.86	0.146	0.63	0.654653670707977	0.82
ATPsyn-Cf6	foxo	0.71	0.146	0.63	0.654653670707977	0.82
ATPsyn-Cf6	danr	0.7	0.146	0.63	0.654653670707977	0.82
ATPsyn-Cf6	tj	0.64	0.146	0.63	0.654653670707977	0.82
beat-IV	pdm3	11.58	0.488	0.63	0.786795792469443	0.52
beat-IV	NK7.1	6.74	0.488	0.63	0.786795792469443	0.52
beat-IV	svp	5.23	0.488	0.63	0.786795792469443	0.52
beat-IV	danr	5.11	0.488	0.63	0.786795792469443	0.52
beat-IV	fkh	4.16	0.488	0.63	0.786795792469443	0.52
beat-IV	CG9650	4.01	0.488	0.63	0.786795792469443	0.52
beat-IV	dm	3.88	0.488	0.63	0.786795792469443	0.52
beat-IV	Lim3	3.65	0.488	0.63	0.786795792469443	0.52
beat-IV	pros	2.71	0.488	0.63	0.786795792469443	0.52
beat-IV	tup	2.27	0.488	0.63	0.786795792469443	0.52
beat-IV	dmrt99B	2.22	0.488	0.63	0.786795792469443	0.52
beat-IV	CG11294	2.2	0.488	0.63	0.786795792469443	0.52
beat-IV	CG43689	2.01	0.488	0.63	0.786795792469443	0.52
beat-IV	foxo	1.78	0.488	0.63	0.786795792469443	0.52
beat-IV	Vsx1	1.63	0.488	0.63	0.786795792469443	0.52
beat-IV	ap	1.5	0.488	0.63	0.786795792469443	0.52
beat-IV	sr	1.27	0.488	0.63	0.786795792469443	0.52
beat-IV	CG3726	1.2	0.488	0.63	0.786795792469443	0.52
beat-IV	hth	1.03	0.488	0.63	0.786795792469443	0.52
beat-IV	Vsx2	1.01	0.488	0.63	0.786795792469443	0.52
beat-IV	TfAP-2	0.88	0.488	0.63	0.786795792469443	0.52
beat-IV	oc	0.86	0.488	0.63	0.786795792469443	0.52
beat-IV	CG34340	0.85	0.488	0.63	0.786795792469443	0.52
beat-IV	erm	0.84	0.488	0.63	0.786795792469443	0.52
beat-IV	Sox102F	0.76	0.488	0.63	0.786795792469443	0.52
beat-IV	fd59A	0.75	0.488	0.63	0.786795792469443	0.52
beat-IV	Awh	0.66	0.488	0.63	0.786795792469443	0.52
beat-IV	CG32105	0.63	0.488	0.63	0.786795792469443	0.52
beat-IV	Stat92E	0.63	0.488	0.63	0.786795792469443	0.52
beat-IV	vfl	0.61	0.488	0.63	0.786795792469443	0.52
Rpt5	dac	6.53	0.082	0.28	0.53748384988657	0.92
Rpt5	toy	5.2	0.082	0.28	0.53748384988657	0.92
Rpt5	oc	4.98	0.082	0.28	0.53748384988657	0.92
Rpt5	hbn	4.3	0.082	0.28	0.53748384988657	0.92
Rpt5	hth	3.87	0.082	0.28	0.53748384988657	0.92
Rpt5	vvl	3.71	0.082	0.28	0.53748384988657	0.92
Rpt5	CG4328	3.22	0.082	0.28	0.53748384988657	0.92
Rpt5	luna	2.7	0.082	0.28	0.53748384988657	0.92
Rpt5	CG32532	2.38	0.082	0.28	0.53748384988657	0.92
Rpt5	CG11085	2.22	0.082	0.28	0.53748384988657	0.92
Rpt5	noc	2.22	0.082	0.28	0.53748384988657	0.92
Rpt5	pros	2.08	0.082	0.28	0.53748384988657	0.92
Rpt5	pdm3	1.72	0.082	0.28	0.53748384988657	0.92
Rpt5	CG9932	1.7	0.082	0.28	0.53748384988657	0.92
Rpt5	RunxB	1.63	0.082	0.28	0.53748384988657	0.92
Rpt5	CG32105	1.37	0.082	0.28	0.53748384988657	0.92
Rpt5	svp	1.32	0.082	0.28	0.53748384988657	0.92
Rpt5	Lim3	1.32	0.082	0.28	0.53748384988657	0.92
Rpt5	zfh1	1.32	0.082	0.28	0.53748384988657	0.92
Rpt5	Sox21b	1.17	0.082	0.28	0.53748384988657	0.92
Rpt5	NK7.1	1.07	0.082	0.28	0.53748384988657	0.92
Rpt5	ey	1.03	0.082	0.28	0.53748384988657	0.92
Rpt5	br	0.85	0.082	0.28	0.53748384988657	0.92
Rpt5	rn	0.83	0.082	0.28	0.53748384988657	0.92
Rpt5	scro	0.75	0.082	0.28	0.53748384988657	0.92
Rpt5	Ets65A	0.72	0.082	0.28	0.53748384988657	0.92
Rpt5	ab	0.53	0.082	0.28	0.53748384988657	0.92
Rpt5	CG9650	0.44	0.082	0.28	0.53748384988657	0.92
Rpt5	dan	0.41	0.082	0.28	0.53748384988657	0.92
Rpt5	aop	0.37	0.082	0.28	0.53748384988657	0.92
Plip	Camta	6.38	0.078	0.47	0.786795792469443	0.32
Plip	tj	5.55	0.078	0.47	0.786795792469443	0.32
Plip	danr	5.33	0.078	0.47	0.786795792469443	0.32
Plip	erm	4.98	0.078	0.47	0.786795792469443	0.32
Plip	vvl	4.74	0.078	0.47	0.786795792469443	0.32
Plip	CG34340	4.05	0.078	0.47	0.786795792469443	0.32
Plip	br	3.77	0.078	0.47	0.786795792469443	0.32
Plip	CG4328	3.31	0.078	0.47	0.786795792469443	0.32
Plip	CG43689	3.19	0.078	0.47	0.786795792469443	0.32
Plip	dac	2.26	0.078	0.47	0.786795792469443	0.32
Plip	scro	2.26	0.078	0.47	0.786795792469443	0.32
Plip	fkh	2.19	0.078	0.47	0.786795792469443	0.32
Plip	fru	1.83	0.078	0.47	0.786795792469443	0.32
Plip	hth	1.8	0.078	0.47	0.786795792469443	0.32
Plip	zfh1	1.75	0.078	0.47	0.786795792469443	0.32
Plip	CG9650	1.6	0.078	0.47	0.786795792469443	0.32
Plip	ct	1.49	0.078	0.47	0.786795792469443	0.32
Plip	Ets65A	1.47	0.078	0.47	0.786795792469443	0.32
Plip	Vsx2	1.38	0.078	0.47	0.786795792469443	0.32
Plip	bi	1.36	0.078	0.47	0.786795792469443	0.32
Plip	noc	1.35	0.078	0.47	0.786795792469443	0.32
Plip	CG11294	1.23	0.078	0.47	0.786795792469443	0.32
Plip	SoxN	1.12	0.078	0.47	0.786795792469443	0.32
Plip	dan	1.12	0.078	0.47	0.786795792469443	0.32
Plip	elB	1.12	0.078	0.47	0.786795792469443	0.32
Plip	dm	1.12	0.078	0.47	0.786795792469443	0.32
Plip	CG11085	1	0.078	0.47	0.786795792469443	0.32
Plip	ham	0.87	0.078	0.47	0.786795792469443	0.32
Plip	tup	0.84	0.078	0.47	0.786795792469443	0.32
Plip	dve	0.8	0.078	0.47	0.786795792469443	0.32
CG34355	Ets65A	16.51	0.365	0.58	0.577350269189626	0.41
CG34355	fd59A	13.14	0.365	0.58	0.577350269189626	0.41
CG34355	tup	7.76	0.365	0.58	0.577350269189626	0.41
CG34355	kn	6.06	0.365	0.58	0.577350269189626	0.41
CG34355	hbn	5.75	0.365	0.58	0.577350269189626	0.41
CG34355	ap	4.57	0.365	0.58	0.577350269189626	0.41
CG34355	fkh	3.35	0.365	0.58	0.577350269189626	0.41
CG34355	toy	2.96	0.365	0.58	0.577350269189626	0.41
CG34355	CG4328	2.92	0.365	0.58	0.577350269189626	0.41
CG34355	oc	2.71	0.365	0.58	0.577350269189626	0.41
CG34355	tj	2.64	0.365	0.58	0.577350269189626	0.41
CG34355	Atf3	2.6	0.365	0.58	0.577350269189626	0.41
CG34355	vvl	2.47	0.365	0.58	0.577350269189626	0.41
CG34355	scro	2.25	0.365	0.58	0.577350269189626	0.41
CG34355	rn	2.2	0.365	0.58	0.577350269189626	0.41
CG34355	fru	2.11	0.365	0.58	0.577350269189626	0.41
CG34355	Vsx2	1.61	0.365	0.58	0.577350269189626	0.41
CG34355	ey	1.61	0.365	0.58	0.577350269189626	0.41
CG34355	ab	1.56	0.365	0.58	0.577350269189626	0.41
CG34355	sr	1.52	0.365	0.58	0.577350269189626	0.41
CG34355	CG43689	1.52	0.365	0.58	0.577350269189626	0.41
CG34355	SoxN	1.49	0.365	0.58	0.577350269189626	0.41
CG34355	CG34340	1.37	0.365	0.58	0.577350269189626	0.41
CG34355	D	1.28	0.365	0.58	0.577350269189626	0.41
CG34355	aop	1.22	0.365	0.58	0.577350269189626	0.41
CG34355	Lim3	1.2	0.365	0.58	0.577350269189626	0.41
CG34355	mirr	1.08	0.365	0.58	0.577350269189626	0.41
CG34355	CG9650	0.72	0.365	0.58	0.577350269189626	0.41
CG34355	luna	0.65	0.365	0.58	0.577350269189626	0.41
CG34355	foxo	0.53	0.365	0.58	0.577350269189626	0.41
Pli	scro	12.17	0.325	0.4	0.218217890235992	0.56
Pli	aop	9.7	0.325	0.4	0.218217890235992	0.56
Pli	SoxN	4.73	0.325	0.4	0.218217890235992	0.56
Pli	dmrt99B	4.09	0.325	0.4	0.218217890235992	0.56
Pli	tsh	3.17	0.325	0.4	0.218217890235992	0.56
Pli	Sox102F	2.77	0.325	0.4	0.218217890235992	0.56
Pli	lov	2.68	0.325	0.4	0.218217890235992	0.56
Pli	bi	2.66	0.325	0.4	0.218217890235992	0.56
Pli	CG9650	2.44	0.325	0.4	0.218217890235992	0.56
Pli	vfl	2.36	0.325	0.4	0.218217890235992	0.56
Pli	svp	2.28	0.325	0.4	0.218217890235992	0.56
Pli	oc	2.14	0.325	0.4	0.218217890235992	0.56
Pli	CG11294	2.05	0.325	0.4	0.218217890235992	0.56
Pli	Vsx1	2.02	0.325	0.4	0.218217890235992	0.56
Pli	erm	1.5	0.325	0.4	0.218217890235992	0.56
Pli	toy	1.48	0.325	0.4	0.218217890235992	0.56
Pli	ct	1.42	0.325	0.4	0.218217890235992	0.56
Pli	CG32105	1.39	0.325	0.4	0.218217890235992	0.56
Pli	bsh	1.09	0.325	0.4	0.218217890235992	0.56
Pli	Vsx2	1.04	0.325	0.4	0.218217890235992	0.56
Pli	ey	0.81	0.325	0.4	0.218217890235992	0.56
Pli	bab2	0.81	0.325	0.4	0.218217890235992	0.56
Pli	sr	0.78	0.325	0.4	0.218217890235992	0.56
Pli	CG4328	0.78	0.325	0.4	0.218217890235992	0.56
Pli	Hmx	0.69	0.325	0.4	0.218217890235992	0.56
Pli	NK7.1	0.64	0.325	0.4	0.218217890235992	0.56
Pli	dan	0.57	0.325	0.4	0.218217890235992	0.56
Pli	br	0.54	0.325	0.4	0.218217890235992	0.56
Pli	rn	0.43	0.325	0.4	0.218217890235992	0.56
Pli	hth	0.36	0.325	0.4	0.218217890235992	0.56
CG13604	noc	10	0.077	0.12	0.53748384988657	0.95
CG13604	Camta	8.73	0.077	0.12	0.53748384988657	0.95
CG13604	elB	7.7	0.077	0.12	0.53748384988657	0.95
CG13604	CG43689	5.11	0.077	0.12	0.53748384988657	0.95
CG13604	hbn	3.12	0.077	0.12	0.53748384988657	0.95
CG13604	CG11085	2.85	0.077	0.12	0.53748384988657	0.95
CG13604	vvl	2.74	0.077	0.12	0.53748384988657	0.95
CG13604	br	2.66	0.077	0.12	0.53748384988657	0.95
CG13604	dm	2.58	0.077	0.12	0.53748384988657	0.95
CG13604	tj	2.41	0.077	0.12	0.53748384988657	0.95
CG13604	ab	2.05	0.077	0.12	0.53748384988657	0.95
CG13604	bi	1.75	0.077	0.12	0.53748384988657	0.95
CG13604	sr	1.65	0.077	0.12	0.53748384988657	0.95
CG13604	CG11294	1.53	0.077	0.12	0.53748384988657	0.95
CG13604	Vsx2	1.28	0.077	0.12	0.53748384988657	0.95
CG13604	aop	1.26	0.077	0.12	0.53748384988657	0.95
CG13604	Sox21b	1.16	0.077	0.12	0.53748384988657	0.95
CG13604	oc	1.15	0.077	0.12	0.53748384988657	0.95
CG13604	Awh	1.15	0.077	0.12	0.53748384988657	0.95
CG13604	CG9650	1.12	0.077	0.12	0.53748384988657	0.95
CG13604	Sox102F	1.1	0.077	0.12	0.53748384988657	0.95
CG13604	dac	1.01	0.077	0.12	0.53748384988657	0.95
CG13604	luna	0.91	0.077	0.12	0.53748384988657	0.95
CG13604	ap	0.75	0.077	0.12	0.53748384988657	0.95
CG13604	CG32105	0.71	0.077	0.12	0.53748384988657	0.95
CG13604	scro	0.66	0.077	0.12	0.53748384988657	0.95
CG13604	CG32532	0.5	0.077	0.12	0.53748384988657	0.95
CG13604	bab2	0.46	0.077	0.12	0.53748384988657	0.95
CG13604	RunxB	0.45	0.077	0.12	0.53748384988657	0.95
CG13604	Dll	0.43	0.077	0.12	0.53748384988657	0.95
Atg6	Vsx2	8.53	0.058	0.69	0.53748384988657	0.73
Atg6	mirr	7.86	0.058	0.69	0.53748384988657	0.73
Atg6	TfAP-2	5.76	0.058	0.69	0.53748384988657	0.73
Atg6	ct	5.16	0.058	0.69	0.53748384988657	0.73
Atg6	svp	4.83	0.058	0.69	0.53748384988657	0.73
Atg6	hth	4.76	0.058	0.69	0.53748384988657	0.73
Atg6	apt	4.21	0.058	0.69	0.53748384988657	0.73
Atg6	SoxN	3.77	0.058	0.69	0.53748384988657	0.73
Atg6	bi	3.22	0.058	0.69	0.53748384988657	0.73
Atg6	Sox102F	2.64	0.058	0.69	0.53748384988657	0.73
Atg6	elB	2.59	0.058	0.69	0.53748384988657	0.73
Atg6	CG11085	2.51	0.058	0.69	0.53748384988657	0.73
Atg6	bab2	2.49	0.058	0.69	0.53748384988657	0.73
Atg6	toy	2.43	0.058	0.69	0.53748384988657	0.73
Atg6	aop	2.42	0.058	0.69	0.53748384988657	0.73
Atg6	tj	2.07	0.058	0.69	0.53748384988657	0.73
Atg6	NK7.1	1.92	0.058	0.69	0.53748384988657	0.73
Atg6	pros	1.85	0.058	0.69	0.53748384988657	0.73
Atg6	CG9932	1.62	0.058	0.69	0.53748384988657	0.73
Atg6	scro	1.6	0.058	0.69	0.53748384988657	0.73
Atg6	rn	1.13	0.058	0.69	0.53748384988657	0.73
Atg6	sr	1.09	0.058	0.69	0.53748384988657	0.73
Atg6	bab1	0.91	0.058	0.69	0.53748384988657	0.73
Atg6	Hmx	0.9	0.058	0.69	0.53748384988657	0.73
Atg6	noc	0.86	0.058	0.69	0.53748384988657	0.73
Atg6	Vsx1	0.85	0.058	0.69	0.53748384988657	0.73
Atg6	tup	0.63	0.058	0.69	0.53748384988657	0.73
Atg6	fkh	0.6	0.058	0.69	0.53748384988657	0.73
Atg6	ap	0.51	0.058	0.69	0.53748384988657	0.73
Atg6	Camta	0.5	0.058	0.69	0.53748384988657	0.73
Tsc1	sr	4.02	0.064	0.26	1	0.94
Tsc1	Camta	3.6	0.064	0.26	1	0.94
Tsc1	erm	3.4	0.064	0.26	1	0.94
Tsc1	Sox21b	3.32	0.064	0.26	1	0.94
Tsc1	ham	2.6	0.064	0.26	1	0.94
Tsc1	kn	2.49	0.064	0.26	1	0.94
Tsc1	TfAP-2	2.44	0.064	0.26	1	0.94
Tsc1	fd59A	2.37	0.064	0.26	1	0.94
Tsc1	D	2.11	0.064	0.26	1	0.94
Tsc1	dmrt99B	2.06	0.064	0.26	1	0.94
Tsc1	Atf3	1.26	0.064	0.26	1	0.94
Tsc1	ey	1.25	0.064	0.26	1	0.94
Tsc1	CG9932	1.25	0.064	0.26	1	0.94
Tsc1	fru	0.98	0.064	0.26	1	0.94
Tsc1	dan	0.97	0.064	0.26	1	0.94
Tsc1	tj	0.95	0.064	0.26	1	0.94
Tsc1	CG3726	0.94	0.064	0.26	1	0.94
Tsc1	aop	0.86	0.064	0.26	1	0.94
Tsc1	luna	0.83	0.064	0.26	1	0.94
Tsc1	Hmx	0.73	0.064	0.26	1	0.94
Tsc1	danr	0.69	0.064	0.26	1	0.94
Tsc1	lov	0.67	0.064	0.26	1	0.94
Tsc1	vvl	0.65	0.064	0.26	1	0.94
Tsc1	CG43689	0.55	0.064	0.26	1	0.94
Tsc1	Stat92E	0.53	0.064	0.26	1	0.94
Tsc1	bab1	0.52	0.064	0.26	1	0.94
Tsc1	CG9650	0.5	0.064	0.26	1	0.94
Tsc1	SoxN	0.25	0.064	0.26	1	0.94
Tsc1	bab2	0.2	0.064	0.26	1	0.94
Tsc1	pros	0.08	0.064	0.26	1	0.94
Sec10	Lim3	4.72	0.062	0.04	0.683130051063973	0.78
Sec10	luna	4.43	0.062	0.04	0.683130051063973	0.78
Sec10	CG32105	4.14	0.062	0.04	0.683130051063973	0.78
Sec10	CG9650	3.61	0.062	0.04	0.683130051063973	0.78
Sec10	pdm3	3.57	0.062	0.04	0.683130051063973	0.78
Sec10	svp	3.56	0.062	0.04	0.683130051063973	0.78
Sec10	sim	3.46	0.062	0.04	0.683130051063973	0.78
Sec10	kn	2.96	0.062	0.04	0.683130051063973	0.78
Sec10	noc	2.77	0.062	0.04	0.683130051063973	0.78
Sec10	Awh	2.13	0.062	0.04	0.683130051063973	0.78
Sec10	fru	2.09	0.062	0.04	0.683130051063973	0.78
Sec10	dve	1.97	0.062	0.04	0.683130051063973	0.78
Sec10	ab	1.88	0.062	0.04	0.683130051063973	0.78
Sec10	vvl	1.65	0.062	0.04	0.683130051063973	0.78
Sec10	lov	1.64	0.062	0.04	0.683130051063973	0.78
Sec10	Sox102F	1.61	0.062	0.04	0.683130051063973	0.78
Sec10	ap	1.6	0.062	0.04	0.683130051063973	0.78
Sec10	NK7.1	1.52	0.062	0.04	0.683130051063973	0.78
Sec10	dan	1.51	0.062	0.04	0.683130051063973	0.78
Sec10	Vsx2	1.51	0.062	0.04	0.683130051063973	0.78
Sec10	CG32532	1.47	0.062	0.04	0.683130051063973	0.78
Sec10	run	1.44	0.062	0.04	0.683130051063973	0.78
Sec10	danr	1.38	0.062	0.04	0.683130051063973	0.78
Sec10	Sox21b	1.37	0.062	0.04	0.683130051063973	0.78
Sec10	elB	1.29	0.062	0.04	0.683130051063973	0.78
Sec10	oc	1.25	0.062	0.04	0.683130051063973	0.78
Sec10	pros	1.18	0.062	0.04	0.683130051063973	0.78
Sec10	dmrt99B	1.07	0.062	0.04	0.683130051063973	0.78
Sec10	SoxN	1	0.062	0.04	0.683130051063973	0.78
Sec10	tj	0.97	0.062	0.04	0.683130051063973	0.78
jar	scro	3.96	0.115	0.06	0.124034734589208	0.15
jar	erm	3.9	0.115	0.06	0.124034734589208	0.15
jar	luna	3.32	0.115	0.06	0.124034734589208	0.15
jar	lov	3.01	0.115	0.06	0.124034734589208	0.15
jar	Vsx2	2.97	0.115	0.06	0.124034734589208	0.15
jar	fkh	2.75	0.115	0.06	0.124034734589208	0.15
jar	CG34340	2.66	0.115	0.06	0.124034734589208	0.15
jar	pros	2.43	0.115	0.06	0.124034734589208	0.15
jar	ey	2.36	0.115	0.06	0.124034734589208	0.15
jar	CG3726	2.2	0.115	0.06	0.124034734589208	0.15
jar	Stat92E	2	0.115	0.06	0.124034734589208	0.15
jar	dac	1.89	0.115	0.06	0.124034734589208	0.15
jar	bsh	1.63	0.115	0.06	0.124034734589208	0.15
jar	ap	1.62	0.115	0.06	0.124034734589208	0.15
jar	ab	1.59	0.115	0.06	0.124034734589208	0.15
jar	br	1.57	0.115	0.06	0.124034734589208	0.15
jar	Awh	1.5	0.115	0.06	0.124034734589208	0.15
jar	tup	1.47	0.115	0.06	0.124034734589208	0.15
jar	rn	1.31	0.115	0.06	0.124034734589208	0.15
jar	Ets65A	1.29	0.115	0.06	0.124034734589208	0.15
jar	apt	1.26	0.115	0.06	0.124034734589208	0.15
jar	foxo	0.96	0.115	0.06	0.124034734589208	0.15
jar	dm	0.95	0.115	0.06	0.124034734589208	0.15
jar	Sox21b	0.92	0.115	0.06	0.124034734589208	0.15
jar	Vsx1	0.86	0.115	0.06	0.124034734589208	0.15
jar	CG9650	0.83	0.115	0.06	0.124034734589208	0.15
jar	NK7.1	0.57	0.115	0.06	0.124034734589208	0.15
jar	kn	0.47	0.115	0.06	0.124034734589208	0.15
jar	ham	0.45	0.115	0.06	0.124034734589208	0.15
jar	CG32532	0.45	0.115	0.06	0.124034734589208	0.15
nAChRalpha2	svp	8.09	0.329	0.56	0.683130051063973	0.77
nAChRalpha2	Sox21b	6.79	0.329	0.56	0.683130051063973	0.77
nAChRalpha2	luna	5.8	0.329	0.56	0.683130051063973	0.77
nAChRalpha2	oc	5.65	0.329	0.56	0.683130051063973	0.77
nAChRalpha2	Vsx2	5.18	0.329	0.56	0.683130051063973	0.77
nAChRalpha2	noc	4.27	0.329	0.56	0.683130051063973	0.77
nAChRalpha2	CG4328	3.78	0.329	0.56	0.683130051063973	0.77
nAChRalpha2	fru	3.65	0.329	0.56	0.683130051063973	0.77
nAChRalpha2	elB	3.35	0.329	0.56	0.683130051063973	0.77
nAChRalpha2	Camta	2.87	0.329	0.56	0.683130051063973	0.77
nAChRalpha2	sr	2.36	0.329	0.56	0.683130051063973	0.77
nAChRalpha2	dve	2.1	0.329	0.56	0.683130051063973	0.77
nAChRalpha2	ap	2.03	0.329	0.56	0.683130051063973	0.77
nAChRalpha2	apt	1.85	0.329	0.56	0.683130051063973	0.77
nAChRalpha2	danr	1.63	0.329	0.56	0.683130051063973	0.77
nAChRalpha2	kn	1.59	0.329	0.56	0.683130051063973	0.77
nAChRalpha2	pdm3	1.31	0.329	0.56	0.683130051063973	0.77
nAChRalpha2	CG9932	1.27	0.329	0.56	0.683130051063973	0.77
nAChRalpha2	ey	1.25	0.329	0.56	0.683130051063973	0.77
nAChRalpha2	TfAP-2	1.21	0.329	0.56	0.683130051063973	0.77
nAChRalpha2	hth	1.1	0.329	0.56	0.683130051063973	0.77
nAChRalpha2	dan	1	0.329	0.56	0.683130051063973	0.77
nAChRalpha2	foxo	0.95	0.329	0.56	0.683130051063973	0.77
nAChRalpha2	mirr	0.91	0.329	0.56	0.683130051063973	0.77
nAChRalpha2	scro	0.86	0.329	0.56	0.683130051063973	0.77
nAChRalpha2	pros	0.79	0.329	0.56	0.683130051063973	0.77
nAChRalpha2	run	0.61	0.329	0.56	0.683130051063973	0.77
nAChRalpha2	Dll	0.6	0.329	0.56	0.683130051063973	0.77
nAChRalpha2	zfh1	0.45	0.329	0.56	0.683130051063973	0.77
nAChRalpha2	dac	0.38	0.329	0.56	0.683130051063973	0.77
Esyt2	SoxN	10.71	0.275	-0.12	0.227710017021324	0.23
Esyt2	Camta	3.32	0.275	-0.12	0.227710017021324	0.23
Esyt2	scro	3.01	0.275	-0.12	0.227710017021324	0.23
Esyt2	tup	2.96	0.275	-0.12	0.227710017021324	0.23
Esyt2	zfh1	2.81	0.275	-0.12	0.227710017021324	0.23
Esyt2	TfAP-2	2.75	0.275	-0.12	0.227710017021324	0.23
Esyt2	Lim3	2.71	0.275	-0.12	0.227710017021324	0.23
Esyt2	ap	2.65	0.275	-0.12	0.227710017021324	0.23
Esyt2	erm	2.53	0.275	-0.12	0.227710017021324	0.23
Esyt2	Sox21b	2.46	0.275	-0.12	0.227710017021324	0.23
Esyt2	run	2.31	0.275	-0.12	0.227710017021324	0.23
Esyt2	NK7.1	2.17	0.275	-0.12	0.227710017021324	0.23
Esyt2	CG11294	2.11	0.275	-0.12	0.227710017021324	0.23
Esyt2	vvl	1.88	0.275	-0.12	0.227710017021324	0.23
Esyt2	dmrt99B	1.74	0.275	-0.12	0.227710017021324	0.23
Esyt2	Sox102F	1.73	0.275	-0.12	0.227710017021324	0.23
Esyt2	CG34340	1.71	0.275	-0.12	0.227710017021324	0.23
Esyt2	fd59A	1.67	0.275	-0.12	0.227710017021324	0.23
Esyt2	tj	1.62	0.275	-0.12	0.227710017021324	0.23
Esyt2	pdm3	1.61	0.275	-0.12	0.227710017021324	0.23
Esyt2	Hmx	1.58	0.275	-0.12	0.227710017021324	0.23
Esyt2	CG11085	1.45	0.275	-0.12	0.227710017021324	0.23
Esyt2	ab	1.44	0.275	-0.12	0.227710017021324	0.23
Esyt2	D	1.44	0.275	-0.12	0.227710017021324	0.23
Esyt2	luna	1.35	0.275	-0.12	0.227710017021324	0.23
Esyt2	dac	1.33	0.275	-0.12	0.227710017021324	0.23
Esyt2	ct	1.28	0.275	-0.12	0.227710017021324	0.23
Esyt2	aop	1.24	0.275	-0.12	0.227710017021324	0.23
Esyt2	sim	1	0.275	-0.12	0.227710017021324	0.23
Esyt2	lov	0.96	0.275	-0.12	0.227710017021324	0.23
mld	svp	6.68	0.069	-0.07	0.0666666666666667	0.01
mld	SoxN	5.72	0.069	-0.07	0.0666666666666667	0.01
mld	ab	4.88	0.069	-0.07	0.0666666666666667	0.01
mld	fd59A	4.74	0.069	-0.07	0.0666666666666667	0.01
mld	Sox102F	4.26	0.069	-0.07	0.0666666666666667	0.01
mld	Dll	3.9	0.069	-0.07	0.0666666666666667	0.01
mld	rn	3.51	0.069	-0.07	0.0666666666666667	0.01
mld	Ets65A	3.31	0.069	-0.07	0.0666666666666667	0.01
mld	Stat92E	3.22	0.069	-0.07	0.0666666666666667	0.01
mld	mirr	2.67	0.069	-0.07	0.0666666666666667	0.01
mld	Vsx2	2.4	0.069	-0.07	0.0666666666666667	0.01
mld	ap	2.37	0.069	-0.07	0.0666666666666667	0.01
mld	oc	2.17	0.069	-0.07	0.0666666666666667	0.01
mld	TfAP-2	2.05	0.069	-0.07	0.0666666666666667	0.01
mld	sim	2.01	0.069	-0.07	0.0666666666666667	0.01
mld	CG9650	1.81	0.069	-0.07	0.0666666666666667	0.01
mld	Lim3	1.76	0.069	-0.07	0.0666666666666667	0.01
mld	pros	1.47	0.069	-0.07	0.0666666666666667	0.01
mld	vvl	1.36	0.069	-0.07	0.0666666666666667	0.01
mld	bi	1.33	0.069	-0.07	0.0666666666666667	0.01
mld	apt	1.22	0.069	-0.07	0.0666666666666667	0.01
mld	run	1.07	0.069	-0.07	0.0666666666666667	0.01
mld	hth	0.96	0.069	-0.07	0.0666666666666667	0.01
mld	tup	0.95	0.069	-0.07	0.0666666666666667	0.01
mld	bsh	0.86	0.069	-0.07	0.0666666666666667	0.01
mld	Vsx1	0.77	0.069	-0.07	0.0666666666666667	0.01
mld	Atf3	0.76	0.069	-0.07	0.0666666666666667	0.01
mld	CG32532	0.73	0.069	-0.07	0.0666666666666667	0.01
mld	CG11085	0.58	0.069	-0.07	0.0666666666666667	0.01
mld	D	0.58	0.069	-0.07	0.0666666666666667	0.01
CG43222	aop	13.56	0.189	0.85	1	0.33
CG43222	vvl	13.17	0.189	0.85	1	0.33
CG43222	ab	8.17	0.189	0.85	1	0.33
CG43222	hth	7.72	0.189	0.85	1	0.33
CG43222	Vsx2	7	0.189	0.85	1	0.33
CG43222	toy	6.45	0.189	0.85	1	0.33
CG43222	scro	6.1	0.189	0.85	1	0.33
CG43222	elB	6.02	0.189	0.85	1	0.33
CG43222	bi	5.96	0.189	0.85	1	0.33
CG43222	zfh1	5.72	0.189	0.85	1	0.33
CG43222	Ets65A	5.63	0.189	0.85	1	0.33
CG43222	br	5.53	0.189	0.85	1	0.33
CG43222	bsh	5.21	0.189	0.85	1	0.33
CG43222	ap	4.5	0.189	0.85	1	0.33
CG43222	Stat92E	4.03	0.189	0.85	1	0.33
CG43222	dm	3.86	0.189	0.85	1	0.33
CG43222	TfAP-2	3.84	0.189	0.85	1	0.33
CG43222	sr	3.76	0.189	0.85	1	0.33
CG43222	CG34340	3.73	0.189	0.85	1	0.33
CG43222	CG11085	3.71	0.189	0.85	1	0.33
CG43222	CG32105	3.67	0.189	0.85	1	0.33
CG43222	SoxN	3.33	0.189	0.85	1	0.33
CG43222	lov	3.27	0.189	0.85	1	0.33
CG43222	Sox21b	3.19	0.189	0.85	1	0.33
CG43222	Sox102F	3.19	0.189	0.85	1	0.33
CG43222	CG9650	3.12	0.189	0.85	1	0.33
CG43222	noc	2.82	0.189	0.85	1	0.33
CG43222	NK7.1	2.65	0.189	0.85	1	0.33
CG43222	danr	2.57	0.189	0.85	1	0.33
CG43222	bab1	2.42	0.189	0.85	1	0.33
CG6695	kn	6.35	0.06	0.07	0.377964473009227	0.43
CG6695	dac	4.47	0.06	0.07	0.377964473009227	0.43
CG6695	erm	4.31	0.06	0.07	0.377964473009227	0.43
CG6695	dmrt99B	3.5	0.06	0.07	0.377964473009227	0.43
CG6695	Sox21b	3.35	0.06	0.07	0.377964473009227	0.43
CG6695	CG3726	3.01	0.06	0.07	0.377964473009227	0.43
CG6695	rn	2.71	0.06	0.07	0.377964473009227	0.43
CG6695	Atf3	2.56	0.06	0.07	0.377964473009227	0.43
CG6695	Sox102F	2.16	0.06	0.07	0.377964473009227	0.43
CG6695	CG4328	2.02	0.06	0.07	0.377964473009227	0.43
CG6695	ab	1.92	0.06	0.07	0.377964473009227	0.43
CG6695	scro	1.88	0.06	0.07	0.377964473009227	0.43
CG6695	bsh	1.86	0.06	0.07	0.377964473009227	0.43
CG6695	CG11294	1.78	0.06	0.07	0.377964473009227	0.43
CG6695	Lim3	1.71	0.06	0.07	0.377964473009227	0.43
CG6695	zfh1	1.45	0.06	0.07	0.377964473009227	0.43
CG6695	sim	1.45	0.06	0.07	0.377964473009227	0.43
CG6695	Stat92E	1.41	0.06	0.07	0.377964473009227	0.43
CG6695	run	1.22	0.06	0.07	0.377964473009227	0.43
CG6695	tsh	1.1	0.06	0.07	0.377964473009227	0.43
CG6695	pros	1.09	0.06	0.07	0.377964473009227	0.43
CG6695	dve	0.78	0.06	0.07	0.377964473009227	0.43
CG6695	CG11085	0.73	0.06	0.07	0.377964473009227	0.43
CG6695	CG32532	0.7	0.06	0.07	0.377964473009227	0.43
CG6695	Dll	0.61	0.06	0.07	0.377964473009227	0.43
CG6695	CG32105	0.6	0.06	0.07	0.377964473009227	0.43
CG6695	Camta	0.6	0.06	0.07	0.377964473009227	0.43
CG6695	hth	0.59	0.06	0.07	0.377964473009227	0.43
CG6695	svp	0.57	0.06	0.07	0.377964473009227	0.43
CG6695	vfl	0.55	0.06	0.07	0.377964473009227	0.43
tok	lov	14.09	0.473	0.16	0.333333333333333	0.2
tok	CG11085	8.29	0.473	0.16	0.333333333333333	0.2
tok	CG32532	4.49	0.473	0.16	0.333333333333333	0.2
tok	Sox102F	3.35	0.473	0.16	0.333333333333333	0.2
tok	zfh1	2.43	0.473	0.16	0.333333333333333	0.2
tok	Lim3	2.03	0.473	0.16	0.333333333333333	0.2
tok	TfAP-2	1.52	0.473	0.16	0.333333333333333	0.2
tok	CG9650	1.4	0.473	0.16	0.333333333333333	0.2
tok	foxo	0.93	0.473	0.16	0.333333333333333	0.2
tok	br	0.9	0.473	0.16	0.333333333333333	0.2
tok	CG4328	0.88	0.473	0.16	0.333333333333333	0.2
tok	CG43689	0.87	0.473	0.16	0.333333333333333	0.2
tok	luna	0.87	0.473	0.16	0.333333333333333	0.2
tok	dve	0.76	0.473	0.16	0.333333333333333	0.2
tok	SoxN	0.71	0.473	0.16	0.333333333333333	0.2
tok	bab1	0.68	0.473	0.16	0.333333333333333	0.2
tok	mirr	0.63	0.473	0.16	0.333333333333333	0.2
tok	hth	0.61	0.473	0.16	0.333333333333333	0.2
tok	pdm3	0.6	0.473	0.16	0.333333333333333	0.2
tok	aop	0.56	0.473	0.16	0.333333333333333	0.2
tok	CG9932	0.51	0.473	0.16	0.333333333333333	0.2
tok	Vsx1	0.5	0.473	0.16	0.333333333333333	0.2
tok	danr	0.49	0.473	0.16	0.333333333333333	0.2
tok	rn	0.35	0.473	0.16	0.333333333333333	0.2
tok	Dll	0.26	0.473	0.16	0.333333333333333	0.2
tok	dm	0.24	0.473	0.16	0.333333333333333	0.2
tok	vvl	0.19	0.473	0.16	0.333333333333333	0.2
tok	pros	0.14	0.473	0.16	0.333333333333333	0.2
tok	Stat92E	0.14	0.473	0.16	0.333333333333333	0.2
tok	bi	0.02	0.473	0.16	0.333333333333333	0.2
CG5807	sr	10.42	0.052	0.42	1	0.66
CG5807	Vsx2	6.4	0.052	0.42	1	0.66
CG5807	svp	5.86	0.052	0.42	1	0.66
CG5807	Hmx	4.31	0.052	0.42	1	0.66
CG5807	bab1	3.93	0.052	0.42	1	0.66
CG5807	CG43689	3.84	0.052	0.42	1	0.66
CG5807	vfl	3.57	0.052	0.42	1	0.66
CG5807	erm	3.46	0.052	0.42	1	0.66
CG5807	dan	3.15	0.052	0.42	1	0.66
CG5807	kn	2.97	0.052	0.42	1	0.66
CG5807	apt	2.86	0.052	0.42	1	0.66
CG5807	pdm3	2.42	0.052	0.42	1	0.66
CG5807	elB	1.93	0.052	0.42	1	0.66
CG5807	Vsx1	1.89	0.052	0.42	1	0.66
CG5807	dm	1.85	0.052	0.42	1	0.66
CG5807	toy	1.78	0.052	0.42	1	0.66
CG5807	bab2	1.46	0.052	0.42	1	0.66
CG5807	dve	1.46	0.052	0.42	1	0.66
CG5807	TfAP-2	1.34	0.052	0.42	1	0.66
CG5807	D	1.32	0.052	0.42	1	0.66
CG5807	vvl	1.04	0.052	0.42	1	0.66
CG5807	tsh	1.01	0.052	0.42	1	0.66
CG5807	rn	0.98	0.052	0.42	1	0.66
CG5807	Sox21b	0.85	0.052	0.42	1	0.66
CG5807	dac	0.85	0.052	0.42	1	0.66
CG5807	tj	0.81	0.052	0.42	1	0.66
CG5807	Camta	0.75	0.052	0.42	1	0.66
CG5807	Ets65A	0.73	0.052	0.42	1	0.66
CG5807	Awh	0.68	0.052	0.42	1	0.66
CG5807	CG32532	0.61	0.052	0.42	1	0.66
sosie	CG4328	5.37	0.672	0.77	1	0.34
sosie	sim	5.17	0.672	0.77	1	0.34
sosie	bi	5.1	0.672	0.77	1	0.34
sosie	zfh1	3.55	0.672	0.77	1	0.34
sosie	erm	3.13	0.672	0.77	1	0.34
sosie	pdm3	3.11	0.672	0.77	1	0.34
sosie	bsh	2.94	0.672	0.77	1	0.34
sosie	toy	2.71	0.672	0.77	1	0.34
sosie	Vsx1	2.53	0.672	0.77	1	0.34
sosie	RunxB	2.34	0.672	0.77	1	0.34
sosie	bab2	2.31	0.672	0.77	1	0.34
sosie	vvl	1.89	0.672	0.77	1	0.34
sosie	dac	1.83	0.672	0.77	1	0.34
sosie	tj	1.8	0.672	0.77	1	0.34
sosie	ham	1.77	0.672	0.77	1	0.34
sosie	run	1.7	0.672	0.77	1	0.34
sosie	tsh	1.59	0.672	0.77	1	0.34
sosie	ap	1.44	0.672	0.77	1	0.34
sosie	luna	1.31	0.672	0.77	1	0.34
sosie	fkh	1.25	0.672	0.77	1	0.34
sosie	NK7.1	1.16	0.672	0.77	1	0.34
sosie	Sox102F	1.12	0.672	0.77	1	0.34
sosie	oc	1.1	0.672	0.77	1	0.34
sosie	D	1.09	0.672	0.77	1	0.34
sosie	dmrt99B	0.97	0.672	0.77	1	0.34
sosie	apt	0.96	0.672	0.77	1	0.34
sosie	dan	0.82	0.672	0.77	1	0.34
sosie	lov	0.78	0.672	0.77	1	0.34
sosie	Awh	0.75	0.672	0.77	1	0.34
sosie	dve	0.69	0.672	0.77	1	0.34
CG7006	NK7.1	10.52	0.029	0.76	0.786795792469443	0.76
CG7006	vvl	9.24	0.029	0.76	0.786795792469443	0.76
CG7006	sr	6.25	0.029	0.76	0.786795792469443	0.76
CG7006	Ets65A	6.02	0.029	0.76	0.786795792469443	0.76
CG7006	CG32532	4.1	0.029	0.76	0.786795792469443	0.76
CG7006	ey	3.84	0.029	0.76	0.786795792469443	0.76
CG7006	ct	3.59	0.029	0.76	0.786795792469443	0.76
CG7006	SoxN	3.34	0.029	0.76	0.786795792469443	0.76
CG7006	toy	3.27	0.029	0.76	0.786795792469443	0.76
CG7006	zfh1	2.99	0.029	0.76	0.786795792469443	0.76
CG7006	vfl	2.79	0.029	0.76	0.786795792469443	0.76
CG7006	scro	2.76	0.029	0.76	0.786795792469443	0.76
CG7006	hth	2.71	0.029	0.76	0.786795792469443	0.76
CG7006	bi	2.71	0.029	0.76	0.786795792469443	0.76
CG7006	Sox21b	2.23	0.029	0.76	0.786795792469443	0.76
CG7006	Lim3	2.2	0.029	0.76	0.786795792469443	0.76
CG7006	CG32105	2.08	0.029	0.76	0.786795792469443	0.76
CG7006	fkh	1.9	0.029	0.76	0.786795792469443	0.76
CG7006	CG11294	1.85	0.029	0.76	0.786795792469443	0.76
CG7006	dm	1.79	0.029	0.76	0.786795792469443	0.76
CG7006	erm	1.48	0.029	0.76	0.786795792469443	0.76
CG7006	D	1.43	0.029	0.76	0.786795792469443	0.76
CG7006	fru	1.4	0.029	0.76	0.786795792469443	0.76
CG7006	dve	1.37	0.029	0.76	0.786795792469443	0.76
CG7006	Camta	1.22	0.029	0.76	0.786795792469443	0.76
CG7006	TfAP-2	1.21	0.029	0.76	0.786795792469443	0.76
CG7006	Hmx	1.13	0.029	0.76	0.786795792469443	0.76
CG7006	CG3726	1.04	0.029	0.76	0.786795792469443	0.76
CG7006	tj	1.02	0.029	0.76	0.786795792469443	0.76
CG7006	danr	0.99	0.029	0.76	0.786795792469443	0.76
HdacX	hth	9.47	0.062	0.19	0.487950036474267	0.28
HdacX	ct	9.07	0.062	0.19	0.487950036474267	0.28
HdacX	Vsx2	4.22	0.062	0.19	0.487950036474267	0.28
HdacX	pdm3	4.15	0.062	0.19	0.487950036474267	0.28
HdacX	Stat92E	3.77	0.062	0.19	0.487950036474267	0.28
HdacX	TfAP-2	3.43	0.062	0.19	0.487950036474267	0.28
HdacX	aop	2.82	0.062	0.19	0.487950036474267	0.28
HdacX	Ets65A	2.77	0.062	0.19	0.487950036474267	0.28
HdacX	ap	2.63	0.062	0.19	0.487950036474267	0.28
HdacX	ab	2.45	0.062	0.19	0.487950036474267	0.28
HdacX	luna	2.34	0.062	0.19	0.487950036474267	0.28
HdacX	CG43689	2.28	0.062	0.19	0.487950036474267	0.28
HdacX	CG4328	2.17	0.062	0.19	0.487950036474267	0.28
HdacX	vvl	2.14	0.062	0.19	0.487950036474267	0.28
HdacX	svp	2.12	0.062	0.19	0.487950036474267	0.28
HdacX	bsh	2.04	0.062	0.19	0.487950036474267	0.28
HdacX	Atf3	2.02	0.062	0.19	0.487950036474267	0.28
HdacX	CG34340	1.99	0.062	0.19	0.487950036474267	0.28
HdacX	fkh	1.86	0.062	0.19	0.487950036474267	0.28
HdacX	erm	1.8	0.062	0.19	0.487950036474267	0.28
HdacX	SoxN	1.66	0.062	0.19	0.487950036474267	0.28
HdacX	dm	1.62	0.062	0.19	0.487950036474267	0.28
HdacX	bab2	1.34	0.062	0.19	0.487950036474267	0.28
HdacX	br	1.29	0.062	0.19	0.487950036474267	0.28
HdacX	vfl	1.28	0.062	0.19	0.487950036474267	0.28
HdacX	Hmx	1.13	0.062	0.19	0.487950036474267	0.28
HdacX	bi	1.05	0.062	0.19	0.487950036474267	0.28
HdacX	sr	1.05	0.062	0.19	0.487950036474267	0.28
HdacX	hbn	0.87	0.062	0.19	0.487950036474267	0.28
HdacX	CG32105	0.78	0.062	0.19	0.487950036474267	0.28
CG11771	aop	8.7	0.075	0.36	0.2	0.24
CG11771	CG9650	7.37	0.075	0.36	0.2	0.24
CG11771	Ets65A	6.83	0.075	0.36	0.2	0.24
CG11771	Dll	6.72	0.075	0.36	0.2	0.24
CG11771	Sox102F	6	0.075	0.36	0.2	0.24
CG11771	vvl	5.93	0.075	0.36	0.2	0.24
CG11771	bsh	5.4	0.075	0.36	0.2	0.24
CG11771	hth	5.23	0.075	0.36	0.2	0.24
CG11771	CG11085	4.85	0.075	0.36	0.2	0.24
CG11771	tsh	4.61	0.075	0.36	0.2	0.24
CG11771	danr	4.56	0.075	0.36	0.2	0.24
CG11771	Vsx2	4.36	0.075	0.36	0.2	0.24
CG11771	CG34340	4	0.075	0.36	0.2	0.24
CG11771	CG11294	3.71	0.075	0.36	0.2	0.24
CG11771	zfh1	3.42	0.075	0.36	0.2	0.24
CG11771	sr	3.22	0.075	0.36	0.2	0.24
CG11771	fd59A	3.15	0.075	0.36	0.2	0.24
CG11771	dan	2.92	0.075	0.36	0.2	0.24
CG11771	hbn	2.85	0.075	0.36	0.2	0.24
CG11771	toy	2.47	0.075	0.36	0.2	0.24
CG11771	SoxN	2.38	0.075	0.36	0.2	0.24
CG11771	Hmx	2.37	0.075	0.36	0.2	0.24
CG11771	ey	2.09	0.075	0.36	0.2	0.24
CG11771	dmrt99B	1.97	0.075	0.36	0.2	0.24
CG11771	Sox21b	1.87	0.075	0.36	0.2	0.24
CG11771	rn	1.79	0.075	0.36	0.2	0.24
CG11771	dve	1.69	0.075	0.36	0.2	0.24
CG11771	bi	1.64	0.075	0.36	0.2	0.24
CG11771	run	1.62	0.075	0.36	0.2	0.24
CG11771	CG32532	1.61	0.075	0.36	0.2	0.24
beta4GalT7	mirr	9.83	0.051	-0.16	0.258198889747161	0.23
beta4GalT7	CG9650	5.3	0.051	-0.16	0.258198889747161	0.23
beta4GalT7	vvl	4.27	0.051	-0.16	0.258198889747161	0.23
beta4GalT7	CG32532	4.02	0.051	-0.16	0.258198889747161	0.23
beta4GalT7	Atf3	3.42	0.051	-0.16	0.258198889747161	0.23
beta4GalT7	dve	3.34	0.051	-0.16	0.258198889747161	0.23
beta4GalT7	pdm3	2.92	0.051	-0.16	0.258198889747161	0.23
beta4GalT7	Ets65A	2.73	0.051	-0.16	0.258198889747161	0.23
beta4GalT7	aop	2.73	0.051	-0.16	0.258198889747161	0.23
beta4GalT7	dan	2.65	0.051	-0.16	0.258198889747161	0.23
beta4GalT7	ap	2.65	0.051	-0.16	0.258198889747161	0.23
beta4GalT7	dac	2.56	0.051	-0.16	0.258198889747161	0.23
beta4GalT7	apt	2.53	0.051	-0.16	0.258198889747161	0.23
beta4GalT7	fru	2.38	0.051	-0.16	0.258198889747161	0.23
beta4GalT7	toy	2.07	0.051	-0.16	0.258198889747161	0.23
beta4GalT7	ey	1.95	0.051	-0.16	0.258198889747161	0.23
beta4GalT7	NK7.1	1.89	0.051	-0.16	0.258198889747161	0.23
beta4GalT7	dm	1.79	0.051	-0.16	0.258198889747161	0.23
beta4GalT7	lov	1.71	0.051	-0.16	0.258198889747161	0.23
beta4GalT7	noc	1.61	0.051	-0.16	0.258198889747161	0.23
beta4GalT7	CG11085	1.4	0.051	-0.16	0.258198889747161	0.23
beta4GalT7	TfAP-2	1.23	0.051	-0.16	0.258198889747161	0.23
beta4GalT7	ab	1.21	0.051	-0.16	0.258198889747161	0.23
beta4GalT7	Sox102F	1.2	0.051	-0.16	0.258198889747161	0.23
beta4GalT7	ct	1.19	0.051	-0.16	0.258198889747161	0.23
beta4GalT7	bi	1.02	0.051	-0.16	0.258198889747161	0.23
beta4GalT7	run	1	0.051	-0.16	0.258198889747161	0.23
beta4GalT7	Dll	0.92	0.051	-0.16	0.258198889747161	0.23
beta4GalT7	br	0.92	0.051	-0.16	0.258198889747161	0.23
beta4GalT7	CG11294	0.89	0.051	-0.16	0.258198889747161	0.23
CG11781	Vsx2	7.52	0.102	0.48	0.53748384988657	0.52
CG11781	run	6.83	0.102	0.48	0.53748384988657	0.52
CG11781	sr	5.83	0.102	0.48	0.53748384988657	0.52
CG11781	Lim3	4.99	0.102	0.48	0.53748384988657	0.52
CG11781	CG9650	3.52	0.102	0.48	0.53748384988657	0.52
CG11781	oc	3.24	0.102	0.48	0.53748384988657	0.52
CG11781	pdm3	2.59	0.102	0.48	0.53748384988657	0.52
CG11781	toy	2.27	0.102	0.48	0.53748384988657	0.52
CG11781	CG34340	2.22	0.102	0.48	0.53748384988657	0.52
CG11781	fd59A	1.86	0.102	0.48	0.53748384988657	0.52
CG11781	TfAP-2	1.8	0.102	0.48	0.53748384988657	0.52
CG11781	CG11085	1.72	0.102	0.48	0.53748384988657	0.52
CG11781	aop	1.57	0.102	0.48	0.53748384988657	0.52
CG11781	SoxN	1.48	0.102	0.48	0.53748384988657	0.52
CG11781	sim	1.46	0.102	0.48	0.53748384988657	0.52
CG11781	Vsx1	1.44	0.102	0.48	0.53748384988657	0.52
CG11781	D	1.33	0.102	0.48	0.53748384988657	0.52
CG11781	zfh1	1.33	0.102	0.48	0.53748384988657	0.52
CG11781	Ets65A	1.25	0.102	0.48	0.53748384988657	0.52
CG11781	bsh	1.21	0.102	0.48	0.53748384988657	0.52
CG11781	CG3726	1.05	0.102	0.48	0.53748384988657	0.52
CG11781	fru	0.99	0.102	0.48	0.53748384988657	0.52
CG11781	br	0.97	0.102	0.48	0.53748384988657	0.52
CG11781	vvl	0.94	0.102	0.48	0.53748384988657	0.52
CG11781	CG11294	0.76	0.102	0.48	0.53748384988657	0.52
CG11781	hth	0.75	0.102	0.48	0.53748384988657	0.52
CG11781	dm	0.65	0.102	0.48	0.53748384988657	0.52
CG11781	Sox102F	0.63	0.102	0.48	0.53748384988657	0.52
CG11781	CG9932	0.63	0.102	0.48	0.53748384988657	0.52
CG11781	dmrt99B	0.49	0.102	0.48	0.53748384988657	0.52
OstStt3	Stat92E	9.63	0.088	0.56	0.683130051063973	0.86
OstStt3	luna	8.84	0.088	0.56	0.683130051063973	0.86
OstStt3	aop	6.88	0.088	0.56	0.683130051063973	0.86
OstStt3	Sox102F	6.71	0.088	0.56	0.683130051063973	0.86
OstStt3	Camta	6.68	0.088	0.56	0.683130051063973	0.86
OstStt3	fru	5.2	0.088	0.56	0.683130051063973	0.86
OstStt3	sr	4.79	0.088	0.56	0.683130051063973	0.86
OstStt3	vfl	4.64	0.088	0.56	0.683130051063973	0.86
OstStt3	toy	3.9	0.088	0.56	0.683130051063973	0.86
OstStt3	CG9650	3.14	0.088	0.56	0.683130051063973	0.86
OstStt3	dm	3.14	0.088	0.56	0.683130051063973	0.86
OstStt3	dmrt99B	3.09	0.088	0.56	0.683130051063973	0.86
OstStt3	Lim3	2.91	0.088	0.56	0.683130051063973	0.86
OstStt3	bab2	2.9	0.088	0.56	0.683130051063973	0.86
OstStt3	Dll	2.72	0.088	0.56	0.683130051063973	0.86
OstStt3	ap	2.71	0.088	0.56	0.683130051063973	0.86
OstStt3	scro	2.68	0.088	0.56	0.683130051063973	0.86
OstStt3	br	2.44	0.088	0.56	0.683130051063973	0.86
OstStt3	svp	2.33	0.088	0.56	0.683130051063973	0.86
OstStt3	bsh	2.13	0.088	0.56	0.683130051063973	0.86
OstStt3	elB	1.99	0.088	0.56	0.683130051063973	0.86
OstStt3	ab	1.86	0.088	0.56	0.683130051063973	0.86
OstStt3	hth	1.79	0.088	0.56	0.683130051063973	0.86
OstStt3	D	1.55	0.088	0.56	0.683130051063973	0.86
OstStt3	CG34340	1.35	0.088	0.56	0.683130051063973	0.86
OstStt3	zfh1	1.34	0.088	0.56	0.683130051063973	0.86
OstStt3	rn	1.34	0.088	0.56	0.683130051063973	0.86
OstStt3	Sox21b	1.32	0.088	0.56	0.683130051063973	0.86
OstStt3	CG11294	1.29	0.088	0.56	0.683130051063973	0.86
OstStt3	tsh	1.24	0.088	0.56	0.683130051063973	0.86
danr	dan	7.73	0.15	0.6	0.683130051063973	0.24
danr	NK7.1	5.23	0.15	0.6	0.683130051063973	0.24
danr	tsh	4.4	0.15	0.6	0.683130051063973	0.24
danr	CG9650	3.87	0.15	0.6	0.683130051063973	0.24
danr	aop	3.48	0.15	0.6	0.683130051063973	0.24
danr	dve	3.43	0.15	0.6	0.683130051063973	0.24
danr	zfh1	3.03	0.15	0.6	0.683130051063973	0.24
danr	Vsx2	2.95	0.15	0.6	0.683130051063973	0.24
danr	CG11085	2.44	0.15	0.6	0.683130051063973	0.24
danr	CG32105	1.36	0.15	0.6	0.683130051063973	0.24
danr	bab1	1.32	0.15	0.6	0.683130051063973	0.24
danr	CG11294	1.12	0.15	0.6	0.683130051063973	0.24
danr	CG43689	1.08	0.15	0.6	0.683130051063973	0.24
danr	mirr	1.06	0.15	0.6	0.683130051063973	0.24
danr	toy	1.02	0.15	0.6	0.683130051063973	0.24
danr	lov	0.99	0.15	0.6	0.683130051063973	0.24
danr	pdm3	0.94	0.15	0.6	0.683130051063973	0.24
danr	RunxB	0.83	0.15	0.6	0.683130051063973	0.24
danr	ap	0.69	0.15	0.6	0.683130051063973	0.24
danr	ab	0.66	0.15	0.6	0.683130051063973	0.24
danr	SoxN	0.64	0.15	0.6	0.683130051063973	0.24
danr	TfAP-2	0.54	0.15	0.6	0.683130051063973	0.24
danr	luna	0.39	0.15	0.6	0.683130051063973	0.24
danr	hth	0.3	0.15	0.6	0.683130051063973	0.24
danr	bi	0.25	0.15	0.6	0.683130051063973	0.24
danr	scro	0.19	0.15	0.6	0.683130051063973	0.24
danr	dm	-0.09	0.15	0.6	0.683130051063973	0.24
danr	dac	-0.14	0.15	0.6	0.683130051063973	0.24
danr	pros	-0.16	0.15	0.6	0.683130051063973	0.24
danr	bsh	-0.17	0.15	0.6	0.683130051063973	0.24
dan	CG43689	6.27	0.057	0.91	1	0.36
dan	danr	5.33	0.057	0.91	1	0.36
dan	mirr	2.62	0.057	0.91	1	0.36
dan	pros	2.35	0.057	0.91	1	0.36
dan	erm	1.76	0.057	0.91	1	0.36
dan	Hmx	1.66	0.057	0.91	1	0.36
dan	ey	1.53	0.057	0.91	1	0.36
dan	br	1.28	0.057	0.91	1	0.36
dan	dmrt99B	1.22	0.057	0.91	1	0.36
dan	tj	1.09	0.057	0.91	1	0.36
dan	CG9650	0.95	0.057	0.91	1	0.36
dan	hbn	0.94	0.057	0.91	1	0.36
dan	noc	0.89	0.057	0.91	1	0.36
dan	Ets65A	0.86	0.057	0.91	1	0.36
dan	apt	0.79	0.057	0.91	1	0.36
dan	CG32532	0.72	0.057	0.91	1	0.36
dan	dac	0.66	0.057	0.91	1	0.36
dan	TfAP-2	0.63	0.057	0.91	1	0.36
dan	bsh	0.55	0.057	0.91	1	0.36
dan	rn	0.45	0.057	0.91	1	0.36
dan	fru	0.45	0.057	0.91	1	0.36
dan	ct	0.4	0.057	0.91	1	0.36
dan	pdm3	0.38	0.057	0.91	1	0.36
dan	CG11294	0.38	0.057	0.91	1	0.36
dan	sr	0.36	0.057	0.91	1	0.36
dan	ab	0.28	0.057	0.91	1	0.36
dan	Dll	0.24	0.057	0.91	1	0.36
dan	tsh	0.24	0.057	0.91	1	0.36
dan	tup	0.22	0.057	0.91	1	0.36
dan	svp	0.15	0.057	0.91	1	0.36
CG13654	Vsx1	8.56	0.156	0.4	0.683130051063973	0.74
CG13654	Vsx2	3.98	0.156	0.4	0.683130051063973	0.74
CG13654	sr	3.76	0.156	0.4	0.683130051063973	0.74
CG13654	CG9650	3.52	0.156	0.4	0.683130051063973	0.74
CG13654	bsh	2.55	0.156	0.4	0.683130051063973	0.74
CG13654	mirr	2.47	0.156	0.4	0.683130051063973	0.74
CG13654	zfh1	2.33	0.156	0.4	0.683130051063973	0.74
CG13654	CG3726	2.3	0.156	0.4	0.683130051063973	0.74
CG13654	kn	2.26	0.156	0.4	0.683130051063973	0.74
CG13654	Hmx	2.21	0.156	0.4	0.683130051063973	0.74
CG13654	dmrt99B	2	0.156	0.4	0.683130051063973	0.74
CG13654	D	1.76	0.156	0.4	0.683130051063973	0.74
CG13654	luna	1.73	0.156	0.4	0.683130051063973	0.74
CG13654	foxo	1.44	0.156	0.4	0.683130051063973	0.74
CG13654	ct	1.43	0.156	0.4	0.683130051063973	0.74
CG13654	ap	1.34	0.156	0.4	0.683130051063973	0.74
CG13654	Atf3	1.09	0.156	0.4	0.683130051063973	0.74
CG13654	tup	1.09	0.156	0.4	0.683130051063973	0.74
CG13654	CG11085	0.97	0.156	0.4	0.683130051063973	0.74
CG13654	Lim3	0.95	0.156	0.4	0.683130051063973	0.74
CG13654	dan	0.9	0.156	0.4	0.683130051063973	0.74
CG13654	CG43689	0.85	0.156	0.4	0.683130051063973	0.74
CG13654	Dll	0.79	0.156	0.4	0.683130051063973	0.74
CG13654	elB	0.75	0.156	0.4	0.683130051063973	0.74
CG13654	pdm3	0.64	0.156	0.4	0.683130051063973	0.74
CG13654	ham	0.58	0.156	0.4	0.683130051063973	0.74
CG13654	ab	0.55	0.156	0.4	0.683130051063973	0.74
CG13654	fd59A	0.52	0.156	0.4	0.683130051063973	0.74
CG13654	danr	0.47	0.156	0.4	0.683130051063973	0.74
CG13654	dve	0.43	0.156	0.4	0.683130051063973	0.74
CG13663	ap	12.83	0.062	0.14	0.124034734589208	0.31
CG13663	tj	4.49	0.062	0.14	0.124034734589208	0.31
CG13663	ab	3.89	0.062	0.14	0.124034734589208	0.31
CG13663	CG32105	3.82	0.062	0.14	0.124034734589208	0.31
CG13663	SoxN	3.28	0.062	0.14	0.124034734589208	0.31
CG13663	pdm3	2.87	0.062	0.14	0.124034734589208	0.31
CG13663	CG4328	2.78	0.062	0.14	0.124034734589208	0.31
CG13663	ct	2.71	0.062	0.14	0.124034734589208	0.31
CG13663	CG11085	2.56	0.062	0.14	0.124034734589208	0.31
CG13663	CG3726	2.52	0.062	0.14	0.124034734589208	0.31
CG13663	noc	2.46	0.062	0.14	0.124034734589208	0.31
CG13663	D	2.02	0.062	0.14	0.124034734589208	0.31
CG13663	vfl	1.94	0.062	0.14	0.124034734589208	0.31
CG13663	scro	1.87	0.062	0.14	0.124034734589208	0.31
CG13663	Sox21b	1.81	0.062	0.14	0.124034734589208	0.31
CG13663	sim	1.79	0.062	0.14	0.124034734589208	0.31
CG13663	zfh1	1.79	0.062	0.14	0.124034734589208	0.31
CG13663	CG9650	1.7	0.062	0.14	0.124034734589208	0.31
CG13663	pros	1.58	0.062	0.14	0.124034734589208	0.31
CG13663	dve	1.45	0.062	0.14	0.124034734589208	0.31
CG13663	erm	1.41	0.062	0.14	0.124034734589208	0.31
CG13663	TfAP-2	0.97	0.062	0.14	0.124034734589208	0.31
CG13663	vvl	0.88	0.062	0.14	0.124034734589208	0.31
CG13663	CG34340	0.85	0.062	0.14	0.124034734589208	0.31
CG13663	hbn	0.83	0.062	0.14	0.124034734589208	0.31
CG13663	Sox102F	0.76	0.062	0.14	0.124034734589208	0.31
CG13663	lov	0.71	0.062	0.14	0.124034734589208	0.31
CG13663	elB	0.63	0.062	0.14	0.124034734589208	0.31
CG13663	svp	0.54	0.062	0.14	0.124034734589208	0.31
CG13663	Vsx2	0.38	0.062	0.14	0.124034734589208	0.31
CG10425	tj	12.79	0.074	0.51	0.674199862463242	0.39
CG10425	Camta	11.31	0.074	0.51	0.674199862463242	0.39
CG10425	oc	9.72	0.074	0.51	0.674199862463242	0.39
CG10425	Atf3	6.97	0.074	0.51	0.674199862463242	0.39
CG10425	ab	6.76	0.074	0.51	0.674199862463242	0.39
CG10425	hbn	5.66	0.074	0.51	0.674199862463242	0.39
CG10425	ap	4.83	0.074	0.51	0.674199862463242	0.39
CG10425	Hmx	4.53	0.074	0.51	0.674199862463242	0.39
CG10425	bab1	4.12	0.074	0.51	0.674199862463242	0.39
CG10425	fd59A	3.99	0.074	0.51	0.674199862463242	0.39
CG10425	fkh	3.71	0.074	0.51	0.674199862463242	0.39
CG10425	Sox102F	3.67	0.074	0.51	0.674199862463242	0.39
CG10425	CG32105	3.37	0.074	0.51	0.674199862463242	0.39
CG10425	TfAP-2	3.08	0.074	0.51	0.674199862463242	0.39
CG10425	zfh1	2.87	0.074	0.51	0.674199862463242	0.39
CG10425	Ets65A	2.87	0.074	0.51	0.674199862463242	0.39
CG10425	bab2	2.41	0.074	0.51	0.674199862463242	0.39
CG10425	hth	2.23	0.074	0.51	0.674199862463242	0.39
CG10425	pros	2.1	0.074	0.51	0.674199862463242	0.39
CG10425	br	2.07	0.074	0.51	0.674199862463242	0.39
CG10425	Sox21b	1.41	0.074	0.51	0.674199862463242	0.39
CG10425	svp	1.34	0.074	0.51	0.674199862463242	0.39
CG10425	bi	1.26	0.074	0.51	0.674199862463242	0.39
CG10425	aop	1.24	0.074	0.51	0.674199862463242	0.39
CG10425	dmrt99B	1.15	0.074	0.51	0.674199862463242	0.39
CG10425	Stat92E	1.12	0.074	0.51	0.674199862463242	0.39
CG10425	mirr	1.11	0.074	0.51	0.674199862463242	0.39
CG10425	Dll	1.1	0.074	0.51	0.674199862463242	0.39
CG10425	Awh	0.98	0.074	0.51	0.674199862463242	0.39
CG10425	CG9932	0.88	0.074	0.51	0.674199862463242	0.39
CG11858	TfAP-2	5.84	0.059	0.74	0.683130051063973	0.81
CG11858	ap	5.74	0.059	0.74	0.683130051063973	0.81
CG11858	CG43689	5.74	0.059	0.74	0.683130051063973	0.81
CG11858	vvl	4.35	0.059	0.74	0.683130051063973	0.81
CG11858	scro	3.51	0.059	0.74	0.683130051063973	0.81
CG11858	toy	3.09	0.059	0.74	0.683130051063973	0.81
CG11858	erm	2.3	0.059	0.74	0.683130051063973	0.81
CG11858	Ets65A	2.04	0.059	0.74	0.683130051063973	0.81
CG11858	ey	1.92	0.059	0.74	0.683130051063973	0.81
CG11858	ct	1.83	0.059	0.74	0.683130051063973	0.81
CG11858	vfl	1.67	0.059	0.74	0.683130051063973	0.81
CG11858	pros	1.46	0.059	0.74	0.683130051063973	0.81
CG11858	ham	1.33	0.059	0.74	0.683130051063973	0.81
CG11858	Vsx2	1.15	0.059	0.74	0.683130051063973	0.81
CG11858	Lim3	0.98	0.059	0.74	0.683130051063973	0.81
CG11858	CG9932	0.96	0.059	0.74	0.683130051063973	0.81
CG11858	sim	0.94	0.059	0.74	0.683130051063973	0.81
CG11858	sr	0.92	0.059	0.74	0.683130051063973	0.81
CG11858	Sox102F	0.75	0.059	0.74	0.683130051063973	0.81
CG11858	run	0.7	0.059	0.74	0.683130051063973	0.81
CG11858	tsh	0.66	0.059	0.74	0.683130051063973	0.81
CG11858	Camta	0.66	0.059	0.74	0.683130051063973	0.81
CG11858	RunxB	0.64	0.059	0.74	0.683130051063973	0.81
CG11858	aop	0.54	0.059	0.74	0.683130051063973	0.81
CG11858	dac	0.53	0.059	0.74	0.683130051063973	0.81
CG11858	Atf3	0.45	0.059	0.74	0.683130051063973	0.81
CG11858	dm	0.39	0.059	0.74	0.683130051063973	0.81
CG11858	bab1	0.36	0.059	0.74	0.683130051063973	0.81
CG11858	mirr	0.36	0.059	0.74	0.683130051063973	0.81
CG11858	Sox21b	0.34	0.059	0.74	0.683130051063973	0.81
CG31098	Lim3	13.18	0.087	0.72	0.683130051063973	0.92
CG31098	scro	10.61	0.087	0.72	0.683130051063973	0.92
CG31098	CG34340	9.31	0.087	0.72	0.683130051063973	0.92
CG31098	CG11294	8.37	0.087	0.72	0.683130051063973	0.92
CG31098	ap	7.99	0.087	0.72	0.683130051063973	0.92
CG31098	ey	7.36	0.087	0.72	0.683130051063973	0.92
CG31098	erm	6.76	0.087	0.72	0.683130051063973	0.92
CG31098	tup	6.45	0.087	0.72	0.683130051063973	0.92
CG31098	dmrt99B	5.7	0.087	0.72	0.683130051063973	0.92
CG31098	fd59A	5.64	0.087	0.72	0.683130051063973	0.92
CG31098	vvl	5.46	0.087	0.72	0.683130051063973	0.92
CG31098	oc	5.06	0.087	0.72	0.683130051063973	0.92
CG31098	tj	4.66	0.087	0.72	0.683130051063973	0.92
CG31098	bab1	4.36	0.087	0.72	0.683130051063973	0.92
CG31098	pros	3.33	0.087	0.72	0.683130051063973	0.92
CG31098	Camta	3.23	0.087	0.72	0.683130051063973	0.92
CG31098	Hmx	3.03	0.087	0.72	0.683130051063973	0.92
CG31098	Sox102F	2.96	0.087	0.72	0.683130051063973	0.92
CG31098	dm	2.71	0.087	0.72	0.683130051063973	0.92
CG31098	TfAP-2	2.33	0.087	0.72	0.683130051063973	0.92
CG31098	CG4328	2.3	0.087	0.72	0.683130051063973	0.92
CG31098	toy	2.26	0.087	0.72	0.683130051063973	0.92
CG31098	ct	2.22	0.087	0.72	0.683130051063973	0.92
CG31098	pdm3	2.03	0.087	0.72	0.683130051063973	0.92
CG31098	sim	2.01	0.087	0.72	0.683130051063973	0.92
CG31098	danr	2.01	0.087	0.72	0.683130051063973	0.92
CG31098	zfh1	1.82	0.087	0.72	0.683130051063973	0.92
CG31098	apt	1.63	0.087	0.72	0.683130051063973	0.92
CG31098	hbn	1.54	0.087	0.72	0.683130051063973	0.92
CG31098	Vsx2	1.48	0.087	0.72	0.683130051063973	0.92
Fur1	CG3726	14.64	0.222	0.14	0.428571428571429	0.36
Fur1	tj	11.87	0.222	0.14	0.428571428571429	0.36
Fur1	erm	5.41	0.222	0.14	0.428571428571429	0.36
Fur1	ct	4.73	0.222	0.14	0.428571428571429	0.36
Fur1	Stat92E	4.56	0.222	0.14	0.428571428571429	0.36
Fur1	CG9932	4.46	0.222	0.14	0.428571428571429	0.36
Fur1	aop	3.88	0.222	0.14	0.428571428571429	0.36
Fur1	Awh	3.71	0.222	0.14	0.428571428571429	0.36
Fur1	CG9650	3.33	0.222	0.14	0.428571428571429	0.36
Fur1	svp	2.91	0.222	0.14	0.428571428571429	0.36
Fur1	fkh	2.9	0.222	0.14	0.428571428571429	0.36
Fur1	Ets65A	2.56	0.222	0.14	0.428571428571429	0.36
Fur1	kn	2.3	0.222	0.14	0.428571428571429	0.36
Fur1	tup	2.28	0.222	0.14	0.428571428571429	0.36
Fur1	zfh1	1.66	0.222	0.14	0.428571428571429	0.36
Fur1	pros	1.58	0.222	0.14	0.428571428571429	0.36
Fur1	sr	1.39	0.222	0.14	0.428571428571429	0.36
Fur1	apt	1.36	0.222	0.14	0.428571428571429	0.36
Fur1	SoxN	1.34	0.222	0.14	0.428571428571429	0.36
Fur1	dm	1.32	0.222	0.14	0.428571428571429	0.36
Fur1	sim	1.18	0.222	0.14	0.428571428571429	0.36
Fur1	run	1.12	0.222	0.14	0.428571428571429	0.36
Fur1	ap	1.1	0.222	0.14	0.428571428571429	0.36
Fur1	bab1	1.01	0.222	0.14	0.428571428571429	0.36
Fur1	Camta	1	0.222	0.14	0.428571428571429	0.36
Fur1	CG43689	0.99	0.222	0.14	0.428571428571429	0.36
Fur1	TfAP-2	0.97	0.222	0.14	0.428571428571429	0.36
Fur1	hbn	0.92	0.222	0.14	0.428571428571429	0.36
Fur1	hth	0.89	0.222	0.14	0.428571428571429	0.36
Fur1	rn	0.86	0.222	0.14	0.428571428571429	0.36
Vps33B	CG11085	4.68	0.046	0.02	0.29277002188456	0.51
Vps33B	vvl	4.47	0.046	0.02	0.29277002188456	0.51
Vps33B	zfh1	4.2	0.046	0.02	0.29277002188456	0.51
Vps33B	Vsx1	3.62	0.046	0.02	0.29277002188456	0.51
Vps33B	toy	3.35	0.046	0.02	0.29277002188456	0.51
Vps33B	Dll	3.13	0.046	0.02	0.29277002188456	0.51
Vps33B	aop	2.22	0.046	0.02	0.29277002188456	0.51
Vps33B	oc	1.6	0.046	0.02	0.29277002188456	0.51
Vps33B	tup	1.41	0.046	0.02	0.29277002188456	0.51
Vps33B	hbn	1.27	0.046	0.02	0.29277002188456	0.51
Vps33B	erm	1.26	0.046	0.02	0.29277002188456	0.51
Vps33B	CG9650	1.1	0.046	0.02	0.29277002188456	0.51
Vps33B	bsh	0.87	0.046	0.02	0.29277002188456	0.51
Vps33B	dm	0.82	0.046	0.02	0.29277002188456	0.51
Vps33B	noc	0.77	0.046	0.02	0.29277002188456	0.51
Vps33B	pros	0.71	0.046	0.02	0.29277002188456	0.51
Vps33B	ab	0.7	0.046	0.02	0.29277002188456	0.51
Vps33B	ap	0.69	0.046	0.02	0.29277002188456	0.51
Vps33B	Awh	0.54	0.046	0.02	0.29277002188456	0.51
Vps33B	SoxN	0.45	0.046	0.02	0.29277002188456	0.51
Vps33B	hth	0.29	0.046	0.02	0.29277002188456	0.51
Vps33B	ey	0.29	0.046	0.02	0.29277002188456	0.51
Vps33B	Camta	0.27	0.046	0.02	0.29277002188456	0.51
Vps33B	CG3726	0.22	0.046	0.02	0.29277002188456	0.51
Vps33B	D	0.21	0.046	0.02	0.29277002188456	0.51
Vps33B	fd59A	0.19	0.046	0.02	0.29277002188456	0.51
Vps33B	luna	0.15	0.046	0.02	0.29277002188456	0.51
Vps33B	Ets65A	0.1	0.046	0.02	0.29277002188456	0.51
Vps33B	CG32532	-0.04	0.046	0.02	0.29277002188456	0.51
Vps33B	CG4328	-0.04	0.046	0.02	0.29277002188456	0.51
CG5079	sr	11.95	0.142	0.09	0.254823595718813	0.08
CG5079	pros	11.41	0.142	0.09	0.254823595718813	0.08
CG5079	Sox102F	10.85	0.142	0.09	0.254823595718813	0.08
CG5079	luna	7.14	0.142	0.09	0.254823595718813	0.08
CG5079	ap	6.19	0.142	0.09	0.254823595718813	0.08
CG5079	aop	6.11	0.142	0.09	0.254823595718813	0.08
CG5079	Stat92E	6.08	0.142	0.09	0.254823595718813	0.08
CG5079	br	5.23	0.142	0.09	0.254823595718813	0.08
CG5079	Hmx	3.23	0.142	0.09	0.254823595718813	0.08
CG5079	toy	2.9	0.142	0.09	0.254823595718813	0.08
CG5079	Atf3	2.64	0.142	0.09	0.254823595718813	0.08
CG5079	CG32532	2.51	0.142	0.09	0.254823595718813	0.08
CG5079	zfh1	2.49	0.142	0.09	0.254823595718813	0.08
CG5079	dan	2.22	0.142	0.09	0.254823595718813	0.08
CG5079	hth	1.86	0.142	0.09	0.254823595718813	0.08
CG5079	Camta	1.64	0.142	0.09	0.254823595718813	0.08
CG5079	Ets65A	1.55	0.142	0.09	0.254823595718813	0.08
CG5079	sim	1.4	0.142	0.09	0.254823595718813	0.08
CG5079	CG32105	1.31	0.142	0.09	0.254823595718813	0.08
CG5079	fkh	1.28	0.142	0.09	0.254823595718813	0.08
CG5079	rn	1.19	0.142	0.09	0.254823595718813	0.08
CG5079	dm	1.03	0.142	0.09	0.254823595718813	0.08
CG5079	apt	1.01	0.142	0.09	0.254823595718813	0.08
CG5079	dve	0.92	0.142	0.09	0.254823595718813	0.08
CG5079	kn	0.91	0.142	0.09	0.254823595718813	0.08
CG5079	D	0.91	0.142	0.09	0.254823595718813	0.08
CG5079	CG11294	0.86	0.142	0.09	0.254823595718813	0.08
CG5079	Sox21b	0.85	0.142	0.09	0.254823595718813	0.08
CG5079	erm	0.68	0.142	0.09	0.254823595718813	0.08
CG5079	fru	0.63	0.142	0.09	0.254823595718813	0.08
Ssadh	CG11294	18.02	0.251	0.74	0.786795792469443	0.47
Ssadh	Lim3	11.65	0.251	0.74	0.786795792469443	0.47
Ssadh	erm	6.12	0.251	0.74	0.786795792469443	0.47
Ssadh	oc	5.32	0.251	0.74	0.786795792469443	0.47
Ssadh	TfAP-2	5.06	0.251	0.74	0.786795792469443	0.47
Ssadh	run	4.97	0.251	0.74	0.786795792469443	0.47
Ssadh	fd59A	4.9	0.251	0.74	0.786795792469443	0.47
Ssadh	fkh	4.46	0.251	0.74	0.786795792469443	0.47
Ssadh	Hmx	4.29	0.251	0.74	0.786795792469443	0.47
Ssadh	bab2	3.21	0.251	0.74	0.786795792469443	0.47
Ssadh	hth	3.1	0.251	0.74	0.786795792469443	0.47
Ssadh	ap	2.89	0.251	0.74	0.786795792469443	0.47
Ssadh	elB	2.86	0.251	0.74	0.786795792469443	0.47
Ssadh	Ets65A	2.65	0.251	0.74	0.786795792469443	0.47
Ssadh	CG43689	2.26	0.251	0.74	0.786795792469443	0.47
Ssadh	danr	1.69	0.251	0.74	0.786795792469443	0.47
Ssadh	bsh	1.61	0.251	0.74	0.786795792469443	0.47
Ssadh	apt	1.56	0.251	0.74	0.786795792469443	0.47
Ssadh	ey	1.55	0.251	0.74	0.786795792469443	0.47
Ssadh	RunxB	1.18	0.251	0.74	0.786795792469443	0.47
Ssadh	bab1	0.95	0.251	0.74	0.786795792469443	0.47
Ssadh	Awh	0.94	0.251	0.74	0.786795792469443	0.47
Ssadh	CG9650	0.93	0.251	0.74	0.786795792469443	0.47
Ssadh	vfl	0.69	0.251	0.74	0.786795792469443	0.47
Ssadh	SoxN	0.67	0.251	0.74	0.786795792469443	0.47
Ssadh	NK7.1	0.65	0.251	0.74	0.786795792469443	0.47
Ssadh	dve	0.61	0.251	0.74	0.786795792469443	0.47
Ssadh	mirr	0.59	0.251	0.74	0.786795792469443	0.47
Ssadh	CG3726	0.57	0.251	0.74	0.786795792469443	0.47
Ssadh	Sox21b	0.43	0.251	0.74	0.786795792469443	0.47
Tnks	CG32105	3.78	0.066	0.21	0.124034734589208	0.43
Tnks	CG11294	3.35	0.066	0.21	0.124034734589208	0.43
Tnks	vvl	2.98	0.066	0.21	0.124034734589208	0.43
Tnks	CG4328	2.68	0.066	0.21	0.124034734589208	0.43
Tnks	CG34340	2.51	0.066	0.21	0.124034734589208	0.43
Tnks	CG11085	2.23	0.066	0.21	0.124034734589208	0.43
Tnks	dm	2.2	0.066	0.21	0.124034734589208	0.43
Tnks	sim	2.2	0.066	0.21	0.124034734589208	0.43
Tnks	erm	1.98	0.066	0.21	0.124034734589208	0.43
Tnks	rn	1.88	0.066	0.21	0.124034734589208	0.43
Tnks	TfAP-2	1.88	0.066	0.21	0.124034734589208	0.43
Tnks	Dll	1.66	0.066	0.21	0.124034734589208	0.43
Tnks	CG32532	1.61	0.066	0.21	0.124034734589208	0.43
Tnks	ap	1.33	0.066	0.21	0.124034734589208	0.43
Tnks	ct	1.26	0.066	0.21	0.124034734589208	0.43
Tnks	Vsx2	1.17	0.066	0.21	0.124034734589208	0.43
Tnks	sr	0.91	0.066	0.21	0.124034734589208	0.43
Tnks	scro	0.76	0.066	0.21	0.124034734589208	0.43
Tnks	D	0.52	0.066	0.21	0.124034734589208	0.43
Tnks	Hmx	0.45	0.066	0.21	0.124034734589208	0.43
Tnks	CG9650	0.39	0.066	0.21	0.124034734589208	0.43
Tnks	ham	0.39	0.066	0.21	0.124034734589208	0.43
Tnks	tj	0.27	0.066	0.21	0.124034734589208	0.43
Tnks	vfl	0.26	0.066	0.21	0.124034734589208	0.43
Tnks	kn	0.02	0.066	0.21	0.124034734589208	0.43
Tnks	Atf3	0	0.066	0.21	0.124034734589208	0.43
Tnks	bi	-0.05	0.066	0.21	0.124034734589208	0.43
Tnks	Sox102F	-0.06	0.066	0.21	0.124034734589208	0.43
Tnks	Ets65A	-0.07	0.066	0.21	0.124034734589208	0.43
Tnks	fd59A	-0.11	0.066	0.21	0.124034734589208	0.43
CG4743	ap	11.52	0.077	0.59	0.377964473009227	0.49
CG4743	dm	11.19	0.077	0.59	0.377964473009227	0.49
CG4743	erm	8.08	0.077	0.59	0.377964473009227	0.49
CG4743	Hmx	7.24	0.077	0.59	0.377964473009227	0.49
CG4743	Camta	7.17	0.077	0.59	0.377964473009227	0.49
CG4743	scro	6.36	0.077	0.59	0.377964473009227	0.49
CG4743	kn	6.11	0.077	0.59	0.377964473009227	0.49
CG4743	Lim3	5.83	0.077	0.59	0.377964473009227	0.49
CG4743	ham	5.55	0.077	0.59	0.377964473009227	0.49
CG4743	Sox21b	4.56	0.077	0.59	0.377964473009227	0.49
CG4743	zfh1	4.56	0.077	0.59	0.377964473009227	0.49
CG4743	dac	4.12	0.077	0.59	0.377964473009227	0.49
CG4743	ab	3.89	0.077	0.59	0.377964473009227	0.49
CG4743	sim	3.45	0.077	0.59	0.377964473009227	0.49
CG4743	Ets65A	3.28	0.077	0.59	0.377964473009227	0.49
CG4743	fd59A	3.28	0.077	0.59	0.377964473009227	0.49
CG4743	Sox102F	3.21	0.077	0.59	0.377964473009227	0.49
CG4743	ct	2.98	0.077	0.59	0.377964473009227	0.49
CG4743	Stat92E	2.96	0.077	0.59	0.377964473009227	0.49
CG4743	Vsx1	2.96	0.077	0.59	0.377964473009227	0.49
CG4743	ey	2.83	0.077	0.59	0.377964473009227	0.49
CG4743	CG11294	2.74	0.077	0.59	0.377964473009227	0.49
CG4743	mirr	2.72	0.077	0.59	0.377964473009227	0.49
CG4743	apt	2.62	0.077	0.59	0.377964473009227	0.49
CG4743	dmrt99B	2.51	0.077	0.59	0.377964473009227	0.49
CG4743	CG32105	2.5	0.077	0.59	0.377964473009227	0.49
CG4743	oc	2.39	0.077	0.59	0.377964473009227	0.49
CG4743	vfl	2.17	0.077	0.59	0.377964473009227	0.49
CG4743	CG11085	1.93	0.077	0.59	0.377964473009227	0.49
CG4743	tj	1.74	0.077	0.59	0.377964473009227	0.49
LpR2	CG43689	7	0.173	0.33	0.447213595499958	0.61
LpR2	tup	5.43	0.173	0.33	0.447213595499958	0.61
LpR2	dan	5.32	0.173	0.33	0.447213595499958	0.61
LpR2	tsh	5.05	0.173	0.33	0.447213595499958	0.61
LpR2	vfl	4.87	0.173	0.33	0.447213595499958	0.61
LpR2	rn	4.7	0.173	0.33	0.447213595499958	0.61
LpR2	bi	4.05	0.173	0.33	0.447213595499958	0.61
LpR2	noc	3.81	0.173	0.33	0.447213595499958	0.61
LpR2	CG11085	3.47	0.173	0.33	0.447213595499958	0.61
LpR2	bab2	2.74	0.173	0.33	0.447213595499958	0.61
LpR2	toy	2.68	0.173	0.33	0.447213595499958	0.61
LpR2	CG11294	2.4	0.173	0.33	0.447213595499958	0.61
LpR2	CG9650	2.16	0.173	0.33	0.447213595499958	0.61
LpR2	bab1	2.1	0.173	0.33	0.447213595499958	0.61
LpR2	RunxB	1.92	0.173	0.33	0.447213595499958	0.61
LpR2	ham	1.57	0.173	0.33	0.447213595499958	0.61
LpR2	Ets65A	1.39	0.173	0.33	0.447213595499958	0.61
LpR2	Lim3	1.35	0.173	0.33	0.447213595499958	0.61
LpR2	Stat92E	1.22	0.173	0.33	0.447213595499958	0.61
LpR2	sr	1.2	0.173	0.33	0.447213595499958	0.61
LpR2	NK7.1	1.11	0.173	0.33	0.447213595499958	0.61
LpR2	CG32532	1.04	0.173	0.33	0.447213595499958	0.61
LpR2	ey	1.01	0.173	0.33	0.447213595499958	0.61
LpR2	elB	0.81	0.173	0.33	0.447213595499958	0.61
LpR2	svp	0.8	0.173	0.33	0.447213595499958	0.61
LpR2	dac	0.71	0.173	0.33	0.447213595499958	0.61
LpR2	Dll	0.66	0.173	0.33	0.447213595499958	0.61
LpR2	fkh	0.63	0.173	0.33	0.447213595499958	0.61
LpR2	aop	0.47	0.173	0.33	0.447213595499958	0.61
LpR2	mirr	0.44	0.173	0.33	0.447213595499958	0.61
LpR1	CG11294	8.65	0.458	0.54	0.53748384988657	0.67
LpR1	tsh	6.58	0.458	0.54	0.53748384988657	0.67
LpR1	CG9650	4.44	0.458	0.54	0.53748384988657	0.67
LpR1	ap	3.68	0.458	0.54	0.53748384988657	0.67
LpR1	sr	3.28	0.458	0.54	0.53748384988657	0.67
LpR1	TfAP-2	3.1	0.458	0.54	0.53748384988657	0.67
LpR1	fkh	2.89	0.458	0.54	0.53748384988657	0.67
LpR1	Lim3	2.65	0.458	0.54	0.53748384988657	0.67
LpR1	Hmx	2.62	0.458	0.54	0.53748384988657	0.67
LpR1	NK7.1	2.49	0.458	0.54	0.53748384988657	0.67
LpR1	sim	2.43	0.458	0.54	0.53748384988657	0.67
LpR1	rn	2.29	0.458	0.54	0.53748384988657	0.67
LpR1	oc	2.17	0.458	0.54	0.53748384988657	0.67
LpR1	hth	2.12	0.458	0.54	0.53748384988657	0.67
LpR1	Awh	1.9	0.458	0.54	0.53748384988657	0.67
LpR1	CG4328	1.8	0.458	0.54	0.53748384988657	0.67
LpR1	dan	1.77	0.458	0.54	0.53748384988657	0.67
LpR1	danr	1.63	0.458	0.54	0.53748384988657	0.67
LpR1	dac	1.6	0.458	0.54	0.53748384988657	0.67
LpR1	CG34340	1.39	0.458	0.54	0.53748384988657	0.67
LpR1	CG9932	1.35	0.458	0.54	0.53748384988657	0.67
LpR1	tup	1.31	0.458	0.54	0.53748384988657	0.67
LpR1	ey	1.28	0.458	0.54	0.53748384988657	0.67
LpR1	Vsx2	1.12	0.458	0.54	0.53748384988657	0.67
LpR1	elB	1.05	0.458	0.54	0.53748384988657	0.67
LpR1	dm	0.82	0.458	0.54	0.53748384988657	0.67
LpR1	pdm3	0.68	0.458	0.54	0.53748384988657	0.67
LpR1	CG43689	0.68	0.458	0.54	0.53748384988657	0.67
LpR1	zfh1	0.57	0.458	0.54	0.53748384988657	0.67
LpR1	vfl	0.51	0.458	0.54	0.53748384988657	0.67
CG5890	Sox21b	9.5	0.45	0.45	0.377964473009227	0.52
CG5890	D	6.75	0.45	0.45	0.377964473009227	0.52
CG5890	sr	4.38	0.45	0.45	0.377964473009227	0.52
CG5890	CG43689	4.11	0.45	0.45	0.377964473009227	0.52
CG5890	CG34340	3.34	0.45	0.45	0.377964473009227	0.52
CG5890	Sox102F	3.13	0.45	0.45	0.377964473009227	0.52
CG5890	run	2.66	0.45	0.45	0.377964473009227	0.52
CG5890	bab1	2.45	0.45	0.45	0.377964473009227	0.52
CG5890	bi	2.39	0.45	0.45	0.377964473009227	0.52
CG5890	aop	2.37	0.45	0.45	0.377964473009227	0.52
CG5890	ap	1.88	0.45	0.45	0.377964473009227	0.52
CG5890	CG4328	1.79	0.45	0.45	0.377964473009227	0.52
CG5890	CG11294	1.6	0.45	0.45	0.377964473009227	0.52
CG5890	CG9932	1.6	0.45	0.45	0.377964473009227	0.52
CG5890	scro	1.58	0.45	0.45	0.377964473009227	0.52
CG5890	SoxN	1.56	0.45	0.45	0.377964473009227	0.52
CG5890	CG32532	0.96	0.45	0.45	0.377964473009227	0.52
CG5890	NK7.1	0.89	0.45	0.45	0.377964473009227	0.52
CG5890	Hmx	0.8	0.45	0.45	0.377964473009227	0.52
CG5890	toy	0.78	0.45	0.45	0.377964473009227	0.52
CG5890	sim	0.72	0.45	0.45	0.377964473009227	0.52
CG5890	tj	0.71	0.45	0.45	0.377964473009227	0.52
CG5890	Stat92E	0.48	0.45	0.45	0.377964473009227	0.52
CG5890	RunxB	0.37	0.45	0.45	0.377964473009227	0.52
CG5890	dan	0.36	0.45	0.45	0.377964473009227	0.52
CG5890	Camta	0.33	0.45	0.45	0.377964473009227	0.52
CG5890	mirr	0.29	0.45	0.45	0.377964473009227	0.52
CG5890	CG32105	0.11	0.45	0.45	0.377964473009227	0.52
CG5890	hth	0.02	0.45	0.45	0.377964473009227	0.52
CG5890	dmrt99B	-0.04	0.45	0.45	0.377964473009227	0.52
CCAP-R	luna	4.9	0.11	0.47	0.683130051063973	0.92
CCAP-R	elB	4.32	0.11	0.47	0.683130051063973	0.92
CCAP-R	Sox21b	2.81	0.11	0.47	0.683130051063973	0.92
CCAP-R	D	1.86	0.11	0.47	0.683130051063973	0.92
CCAP-R	lov	1.63	0.11	0.47	0.683130051063973	0.92
CCAP-R	dm	1.33	0.11	0.47	0.683130051063973	0.92
CCAP-R	CG11085	1.32	0.11	0.47	0.683130051063973	0.92
CCAP-R	hth	1.17	0.11	0.47	0.683130051063973	0.92
CCAP-R	dmrt99B	1.1	0.11	0.47	0.683130051063973	0.92
CCAP-R	CG43689	1.07	0.11	0.47	0.683130051063973	0.92
CCAP-R	SoxN	0.9	0.11	0.47	0.683130051063973	0.92
CCAP-R	Lim3	0.89	0.11	0.47	0.683130051063973	0.92
CCAP-R	CG9932	0.85	0.11	0.47	0.683130051063973	0.92
CCAP-R	svp	0.85	0.11	0.47	0.683130051063973	0.92
CCAP-R	br	0.83	0.11	0.47	0.683130051063973	0.92
CCAP-R	CG32532	0.81	0.11	0.47	0.683130051063973	0.92
CCAP-R	tsh	0.8	0.11	0.47	0.683130051063973	0.92
CCAP-R	run	0.8	0.11	0.47	0.683130051063973	0.92
CCAP-R	sim	0.65	0.11	0.47	0.683130051063973	0.92
CCAP-R	Awh	0.37	0.11	0.47	0.683130051063973	0.92
CCAP-R	RunxB	0.3	0.11	0.47	0.683130051063973	0.92
CCAP-R	Hmx	0.28	0.11	0.47	0.683130051063973	0.92
CCAP-R	apt	0.23	0.11	0.47	0.683130051063973	0.92
CCAP-R	erm	0.18	0.11	0.47	0.683130051063973	0.92
CCAP-R	Camta	0.11	0.11	0.47	0.683130051063973	0.92
CCAP-R	rn	0.01	0.11	0.47	0.683130051063973	0.92
CCAP-R	Ets65A	0	0.11	0.47	0.683130051063973	0.92
CCAP-R	NK7.1	-0.02	0.11	0.47	0.683130051063973	0.92
CCAP-R	dac	-0.14	0.11	0.47	0.683130051063973	0.92
CCAP-R	mirr	-0.17	0.11	0.47	0.683130051063973	0.92
CG42261	CG9932	6.87	0.09	-0.13	0.447213595499958	0.46
CG42261	tup	6.06	0.09	-0.13	0.447213595499958	0.46
CG42261	Ets65A	3.5	0.09	-0.13	0.447213595499958	0.46
CG42261	CG34340	2.94	0.09	-0.13	0.447213595499958	0.46
CG42261	br	1.83	0.09	-0.13	0.447213595499958	0.46
CG42261	SoxN	1.82	0.09	-0.13	0.447213595499958	0.46
CG42261	dac	1.59	0.09	-0.13	0.447213595499958	0.46
CG42261	dve	1.56	0.09	-0.13	0.447213595499958	0.46
CG42261	tj	1.39	0.09	-0.13	0.447213595499958	0.46
CG42261	CG9650	1.32	0.09	-0.13	0.447213595499958	0.46
CG42261	vvl	1.25	0.09	-0.13	0.447213595499958	0.46
CG42261	NK7.1	1.2	0.09	-0.13	0.447213595499958	0.46
CG42261	CG3726	1.04	0.09	-0.13	0.447213595499958	0.46
CG42261	CG11085	1.02	0.09	-0.13	0.447213595499958	0.46
CG42261	hth	1	0.09	-0.13	0.447213595499958	0.46
CG42261	lov	0.96	0.09	-0.13	0.447213595499958	0.46
CG42261	toy	0.71	0.09	-0.13	0.447213595499958	0.46
CG42261	Stat92E	0.7	0.09	-0.13	0.447213595499958	0.46
CG42261	bi	0.63	0.09	-0.13	0.447213595499958	0.46
CG42261	bsh	0.45	0.09	-0.13	0.447213595499958	0.46
CG42261	scro	0.42	0.09	-0.13	0.447213595499958	0.46
CG42261	ct	0.4	0.09	-0.13	0.447213595499958	0.46
CG42261	vfl	0.38	0.09	-0.13	0.447213595499958	0.46
CG42261	apt	0.3	0.09	-0.13	0.447213595499958	0.46
CG42261	oc	0.25	0.09	-0.13	0.447213595499958	0.46
CG42261	Vsx2	0.23	0.09	-0.13	0.447213595499958	0.46
CG42261	Vsx1	0.22	0.09	-0.13	0.447213595499958	0.46
CG42261	CG43689	0.09	0.09	-0.13	0.447213595499958	0.46
CG42261	Hmx	0.09	0.09	-0.13	0.447213595499958	0.46
CG42261	Awh	0.09	0.09	-0.13	0.447213595499958	0.46
CG31323	Camta	7.76	0.146	0.69	1	0.63
CG31323	scro	6.52	0.146	0.69	1	0.63
CG31323	NK7.1	5.57	0.146	0.69	1	0.63
CG31323	hth	4.86	0.146	0.69	1	0.63
CG31323	CG34340	4.48	0.146	0.69	1	0.63
CG31323	CG11085	4.42	0.146	0.69	1	0.63
CG31323	TfAP-2	3.85	0.146	0.69	1	0.63
CG31323	ct	3.76	0.146	0.69	1	0.63
CG31323	sr	3.56	0.146	0.69	1	0.63
CG31323	erm	3.13	0.146	0.69	1	0.63
CG31323	sim	2.27	0.146	0.69	1	0.63
CG31323	toy	2.19	0.146	0.69	1	0.63
CG31323	bi	2.15	0.146	0.69	1	0.63
CG31323	ham	1.92	0.146	0.69	1	0.63
CG31323	Sox102F	1.9	0.146	0.69	1	0.63
CG31323	bab1	1.66	0.146	0.69	1	0.63
CG31323	dve	1.47	0.146	0.69	1	0.63
CG31323	dm	1.42	0.146	0.69	1	0.63
CG31323	fru	1.41	0.146	0.69	1	0.63
CG31323	Ets65A	1.31	0.146	0.69	1	0.63
CG31323	aop	1.22	0.146	0.69	1	0.63
CG31323	bab2	1.1	0.146	0.69	1	0.63
CG31323	noc	0.93	0.146	0.69	1	0.63
CG31323	CG11294	0.88	0.146	0.69	1	0.63
CG31323	tsh	0.83	0.146	0.69	1	0.63
CG31323	br	0.74	0.146	0.69	1	0.63
CG31323	fkh	0.7	0.146	0.69	1	0.63
CG31323	Dll	0.67	0.146	0.69	1	0.63
CG31323	tj	0.67	0.146	0.69	1	0.63
CG31323	pros	0.47	0.146	0.69	1	0.63
CG12290	ap	13.08	0.201	0.25	0.218217890235992	0.49
CG12290	ab	6.39	0.201	0.25	0.218217890235992	0.49
CG12290	Camta	4.59	0.201	0.25	0.218217890235992	0.49
CG12290	Vsx2	3.83	0.201	0.25	0.218217890235992	0.49
CG12290	Sox102F	3.65	0.201	0.25	0.218217890235992	0.49
CG12290	erm	2.99	0.201	0.25	0.218217890235992	0.49
CG12290	aop	2.7	0.201	0.25	0.218217890235992	0.49
CG12290	scro	2.31	0.201	0.25	0.218217890235992	0.49
CG12290	ey	2.29	0.201	0.25	0.218217890235992	0.49
CG12290	br	2.09	0.201	0.25	0.218217890235992	0.49
CG12290	hth	1.96	0.201	0.25	0.218217890235992	0.49
CG12290	Stat92E	1.64	0.201	0.25	0.218217890235992	0.49
CG12290	hbn	1.6	0.201	0.25	0.218217890235992	0.49
CG12290	Vsx1	1.41	0.201	0.25	0.218217890235992	0.49
CG12290	tj	1.31	0.201	0.25	0.218217890235992	0.49
CG12290	fd59A	1.31	0.201	0.25	0.218217890235992	0.49
CG12290	toy	1.3	0.201	0.25	0.218217890235992	0.49
CG12290	Lim3	1.2	0.201	0.25	0.218217890235992	0.49
CG12290	fkh	0.94	0.201	0.25	0.218217890235992	0.49
CG12290	Awh	0.85	0.201	0.25	0.218217890235992	0.49
CG12290	dan	0.71	0.201	0.25	0.218217890235992	0.49
CG12290	Ets65A	0.62	0.201	0.25	0.218217890235992	0.49
CG12290	luna	0.45	0.201	0.25	0.218217890235992	0.49
CG12290	dve	0.44	0.201	0.25	0.218217890235992	0.49
CG12290	CG34340	0.33	0.201	0.25	0.218217890235992	0.49
CG12290	mirr	0.25	0.201	0.25	0.218217890235992	0.49
CG12290	Dll	0.24	0.201	0.25	0.218217890235992	0.49
CG12290	fru	0.19	0.201	0.25	0.218217890235992	0.49
CG12290	ham	0.02	0.201	0.25	0.218217890235992	0.49
CG12290	Hmx	0	0.201	0.25	0.218217890235992	0.49
CG6154	dan	7.15	0.504	0.02	0.423659272868162	0.4
CG6154	CG9650	5.13	0.504	0.02	0.423659272868162	0.4
CG6154	Stat92E	4.85	0.504	0.02	0.423659272868162	0.4
CG6154	tsh	3.19	0.504	0.02	0.423659272868162	0.4
CG6154	kn	2.78	0.504	0.02	0.423659272868162	0.4
CG6154	CG43689	1.85	0.504	0.02	0.423659272868162	0.4
CG6154	ab	1.55	0.504	0.02	0.423659272868162	0.4
CG6154	ey	1.38	0.504	0.02	0.423659272868162	0.4
CG6154	lov	0.97	0.504	0.02	0.423659272868162	0.4
CG6154	CG32105	0.95	0.504	0.02	0.423659272868162	0.4
CG6154	CG32532	0.91	0.504	0.02	0.423659272868162	0.4
CG6154	oc	0.78	0.504	0.02	0.423659272868162	0.4
CG6154	dm	0.71	0.504	0.02	0.423659272868162	0.4
CG6154	sr	0.68	0.504	0.02	0.423659272868162	0.4
CG6154	pros	0.51	0.504	0.02	0.423659272868162	0.4
CG6154	rn	0.5	0.504	0.02	0.423659272868162	0.4
CG6154	aop	0.45	0.504	0.02	0.423659272868162	0.4
CG6154	sim	0.37	0.504	0.02	0.423659272868162	0.4
CG6154	fru	0.24	0.504	0.02	0.423659272868162	0.4
CG6154	Dll	0.21	0.504	0.02	0.423659272868162	0.4
CG6154	NK7.1	0.16	0.504	0.02	0.423659272868162	0.4
CG6154	Camta	0.12	0.504	0.02	0.423659272868162	0.4
CG6154	hbn	0.06	0.504	0.02	0.423659272868162	0.4
CG6154	dmrt99B	0.05	0.504	0.02	0.423659272868162	0.4
CG6154	pdm3	0.04	0.504	0.02	0.423659272868162	0.4
CG6154	vfl	0.03	0.504	0.02	0.423659272868162	0.4
CG6154	zfh1	-0.13	0.504	0.02	0.423659272868162	0.4
CG6154	bab1	-0.22	0.504	0.02	0.423659272868162	0.4
CG6154	RunxB	-0.24	0.504	0.02	0.423659272868162	0.4
CG6154	foxo	-0.29	0.504	0.02	0.423659272868162	0.4
scrib	ap	12.96	0.127	0.46	0.258198889747161	0.34
scrib	elB	5.31	0.127	0.46	0.258198889747161	0.34
scrib	zfh1	4.91	0.127	0.46	0.258198889747161	0.34
scrib	CG34340	4.79	0.127	0.46	0.258198889747161	0.34
scrib	fru	4.58	0.127	0.46	0.258198889747161	0.34
scrib	ct	3.83	0.127	0.46	0.258198889747161	0.34
scrib	CG9650	3.78	0.127	0.46	0.258198889747161	0.34
scrib	bi	3.56	0.127	0.46	0.258198889747161	0.34
scrib	luna	3.41	0.127	0.46	0.258198889747161	0.34
scrib	TfAP-2	2.93	0.127	0.46	0.258198889747161	0.34
scrib	bsh	2.89	0.127	0.46	0.258198889747161	0.34
scrib	fd59A	2.74	0.127	0.46	0.258198889747161	0.34
scrib	Camta	2.57	0.127	0.46	0.258198889747161	0.34
scrib	erm	2.33	0.127	0.46	0.258198889747161	0.34
scrib	aop	2.23	0.127	0.46	0.258198889747161	0.34
scrib	CG32105	2.1	0.127	0.46	0.258198889747161	0.34
scrib	CG4328	1.97	0.127	0.46	0.258198889747161	0.34
scrib	pros	1.87	0.127	0.46	0.258198889747161	0.34
scrib	scro	1.65	0.127	0.46	0.258198889747161	0.34
scrib	oc	1.64	0.127	0.46	0.258198889747161	0.34
scrib	Ets65A	1.57	0.127	0.46	0.258198889747161	0.34
scrib	CG11294	1.46	0.127	0.46	0.258198889747161	0.34
scrib	foxo	1.23	0.127	0.46	0.258198889747161	0.34
scrib	vfl	1.18	0.127	0.46	0.258198889747161	0.34
scrib	RunxB	1.17	0.127	0.46	0.258198889747161	0.34
scrib	Vsx2	1.11	0.127	0.46	0.258198889747161	0.34
scrib	danr	1.11	0.127	0.46	0.258198889747161	0.34
scrib	fkh	0.98	0.127	0.46	0.258198889747161	0.34
scrib	pdm3	0.97	0.127	0.46	0.258198889747161	0.34
scrib	Sox102F	0.87	0.127	0.46	0.258198889747161	0.34
beat-VII	run	9.97	0.531	0.41	0.58974358974359	0.67
beat-VII	CG9932	8.57	0.531	0.41	0.58974358974359	0.67
beat-VII	sr	6.42	0.531	0.41	0.58974358974359	0.67
beat-VII	Hmx	5.89	0.531	0.41	0.58974358974359	0.67
beat-VII	luna	3.07	0.531	0.41	0.58974358974359	0.67
beat-VII	scro	2.96	0.531	0.41	0.58974358974359	0.67
beat-VII	CG32105	2.86	0.531	0.41	0.58974358974359	0.67
beat-VII	sim	2.85	0.531	0.41	0.58974358974359	0.67
beat-VII	toy	2.31	0.531	0.41	0.58974358974359	0.67
beat-VII	pros	2.26	0.531	0.41	0.58974358974359	0.67
beat-VII	vvl	2.25	0.531	0.41	0.58974358974359	0.67
beat-VII	Ets65A	2.17	0.531	0.41	0.58974358974359	0.67
beat-VII	br	2.17	0.531	0.41	0.58974358974359	0.67
beat-VII	ey	2.03	0.531	0.41	0.58974358974359	0.67
beat-VII	Stat92E	1.69	0.531	0.41	0.58974358974359	0.67
beat-VII	bab2	1.54	0.531	0.41	0.58974358974359	0.67
beat-VII	Camta	1.32	0.531	0.41	0.58974358974359	0.67
beat-VII	dmrt99B	1.18	0.531	0.41	0.58974358974359	0.67
beat-VII	ham	0.84	0.531	0.41	0.58974358974359	0.67
beat-VII	D	0.71	0.531	0.41	0.58974358974359	0.67
beat-VII	Dll	0.7	0.531	0.41	0.58974358974359	0.67
beat-VII	oc	0.68	0.531	0.41	0.58974358974359	0.67
beat-VII	CG11085	0.66	0.531	0.41	0.58974358974359	0.67
beat-VII	RunxB	0.41	0.531	0.41	0.58974358974359	0.67
beat-VII	vfl	0.32	0.531	0.41	0.58974358974359	0.67
beat-VII	Sox21b	0.24	0.531	0.41	0.58974358974359	0.67
beat-VII	dm	0.13	0.531	0.41	0.58974358974359	0.67
beat-VII	mirr	0.09	0.531	0.41	0.58974358974359	0.67
beat-VII	fkh	0.05	0.531	0.41	0.58974358974359	0.67
beat-VII	fru	0.04	0.531	0.41	0.58974358974359	0.67
amon	CG4328	5.16	0.463	0.07	0.333333333333333	0.34
amon	Stat92E	4.89	0.463	0.07	0.333333333333333	0.34
amon	Lim3	4.55	0.463	0.07	0.333333333333333	0.34
amon	scro	4.48	0.463	0.07	0.333333333333333	0.34
amon	ap	4.14	0.463	0.07	0.333333333333333	0.34
amon	Sox102F	2.83	0.463	0.07	0.333333333333333	0.34
amon	Camta	2.64	0.463	0.07	0.333333333333333	0.34
amon	toy	2.4	0.463	0.07	0.333333333333333	0.34
amon	sr	2.26	0.463	0.07	0.333333333333333	0.34
amon	CG3726	2.14	0.463	0.07	0.333333333333333	0.34
amon	tup	2.12	0.463	0.07	0.333333333333333	0.34
amon	pdm3	1.98	0.463	0.07	0.333333333333333	0.34
amon	ab	1.76	0.463	0.07	0.333333333333333	0.34
amon	tsh	1.7	0.463	0.07	0.333333333333333	0.34
amon	Ets65A	1.69	0.463	0.07	0.333333333333333	0.34
amon	aop	1.61	0.463	0.07	0.333333333333333	0.34
amon	oc	1.54	0.463	0.07	0.333333333333333	0.34
amon	sim	1.53	0.463	0.07	0.333333333333333	0.34
amon	CG34340	1.46	0.463	0.07	0.333333333333333	0.34
amon	CG11085	1.39	0.463	0.07	0.333333333333333	0.34
amon	CG32105	1.14	0.463	0.07	0.333333333333333	0.34
amon	dm	1.11	0.463	0.07	0.333333333333333	0.34
amon	kn	0.87	0.463	0.07	0.333333333333333	0.34
amon	ham	0.84	0.463	0.07	0.333333333333333	0.34
amon	ey	0.83	0.463	0.07	0.333333333333333	0.34
amon	RunxB	0.83	0.463	0.07	0.333333333333333	0.34
amon	run	0.8	0.463	0.07	0.333333333333333	0.34
amon	CG43689	0.66	0.463	0.07	0.333333333333333	0.34
amon	bsh	0.57	0.463	0.07	0.333333333333333	0.34
amon	dan	0.54	0.463	0.07	0.333333333333333	0.34
Tl	Camta	6.88	0.355	0.14	0.377964473009227	0.12
Tl	TfAP-2	6.03	0.355	0.14	0.377964473009227	0.12
Tl	CG43689	3.03	0.355	0.14	0.377964473009227	0.12
Tl	aop	2.47	0.355	0.14	0.377964473009227	0.12
Tl	oc	2.44	0.355	0.14	0.377964473009227	0.12
Tl	dan	2.41	0.355	0.14	0.377964473009227	0.12
Tl	Vsx2	2.39	0.355	0.14	0.377964473009227	0.12
Tl	Vsx1	2.28	0.355	0.14	0.377964473009227	0.12
Tl	sim	2.14	0.355	0.14	0.377964473009227	0.12
Tl	Stat92E	1.71	0.355	0.14	0.377964473009227	0.12
Tl	ab	1.64	0.355	0.14	0.377964473009227	0.12
Tl	pdm3	1.61	0.355	0.14	0.377964473009227	0.12
Tl	dm	1.57	0.355	0.14	0.377964473009227	0.12
Tl	vvl	1.22	0.355	0.14	0.377964473009227	0.12
Tl	scro	1.2	0.355	0.14	0.377964473009227	0.12
Tl	pros	1.19	0.355	0.14	0.377964473009227	0.12
Tl	ct	0.84	0.355	0.14	0.377964473009227	0.12
Tl	danr	0.64	0.355	0.14	0.377964473009227	0.12
Tl	CG3726	0.59	0.355	0.14	0.377964473009227	0.12
Tl	ap	0.59	0.355	0.14	0.377964473009227	0.12
Tl	bab1	0.57	0.355	0.14	0.377964473009227	0.12
Tl	fd59A	0.53	0.355	0.14	0.377964473009227	0.12
Tl	dmrt99B	0.46	0.355	0.14	0.377964473009227	0.12
Tl	Lim3	0.36	0.355	0.14	0.377964473009227	0.12
Tl	CG11085	0.26	0.355	0.14	0.377964473009227	0.12
Tl	bi	0.2	0.355	0.14	0.377964473009227	0.12
Tl	D	0.1	0.355	0.14	0.377964473009227	0.12
Tl	CG11294	0.06	0.355	0.14	0.377964473009227	0.12
Tl	foxo	0	0.355	0.14	0.377964473009227	0.12
Tl	svp	-0.07	0.355	0.14	0.377964473009227	0.12
Tsp97E	oc	7.57	0.316	0.66	0.487950036474267	0.27
Tsp97E	tj	7.52	0.316	0.66	0.487950036474267	0.27
Tsp97E	fd59A	6.84	0.316	0.66	0.487950036474267	0.27
Tsp97E	aop	6.33	0.316	0.66	0.487950036474267	0.27
Tsp97E	sr	6.04	0.316	0.66	0.487950036474267	0.27
Tsp97E	fkh	5.89	0.316	0.66	0.487950036474267	0.27
Tsp97E	luna	5.01	0.316	0.66	0.487950036474267	0.27
Tsp97E	ct	4.97	0.316	0.66	0.487950036474267	0.27
Tsp97E	Stat92E	4.94	0.316	0.66	0.487950036474267	0.27
Tsp97E	hth	4.59	0.316	0.66	0.487950036474267	0.27
Tsp97E	dve	3.95	0.316	0.66	0.487950036474267	0.27
Tsp97E	elB	3.49	0.316	0.66	0.487950036474267	0.27
Tsp97E	Camta	3.47	0.316	0.66	0.487950036474267	0.27
Tsp97E	bsh	3.05	0.316	0.66	0.487950036474267	0.27
Tsp97E	noc	2.94	0.316	0.66	0.487950036474267	0.27
Tsp97E	Lim3	2.67	0.316	0.66	0.487950036474267	0.27
Tsp97E	br	2.4	0.316	0.66	0.487950036474267	0.27
Tsp97E	ey	2.23	0.316	0.66	0.487950036474267	0.27
Tsp97E	bi	2.15	0.316	0.66	0.487950036474267	0.27
Tsp97E	tup	2.04	0.316	0.66	0.487950036474267	0.27
Tsp97E	CG4328	1.75	0.316	0.66	0.487950036474267	0.27
Tsp97E	vvl	1.67	0.316	0.66	0.487950036474267	0.27
Tsp97E	ab	1.67	0.316	0.66	0.487950036474267	0.27
Tsp97E	hbn	1.58	0.316	0.66	0.487950036474267	0.27
Tsp97E	CG3726	1.54	0.316	0.66	0.487950036474267	0.27
Tsp97E	dac	1.54	0.316	0.66	0.487950036474267	0.27
Tsp97E	pdm3	1.37	0.316	0.66	0.487950036474267	0.27
Tsp97E	zfh1	1.33	0.316	0.66	0.487950036474267	0.27
Tsp97E	RunxB	1.16	0.316	0.66	0.487950036474267	0.27
Tsp97E	TfAP-2	1.06	0.316	0.66	0.487950036474267	0.27
TfIIA-L	CG34340	6.63	0.102	0.28	0.174077655955698	0.24
TfIIA-L	toy	4.98	0.102	0.28	0.174077655955698	0.24
TfIIA-L	svp	2.77	0.102	0.28	0.174077655955698	0.24
TfIIA-L	ap	2.76	0.102	0.28	0.174077655955698	0.24
TfIIA-L	Sox102F	2.25	0.102	0.28	0.174077655955698	0.24
TfIIA-L	CG9932	2.17	0.102	0.28	0.174077655955698	0.24
TfIIA-L	Hmx	2.13	0.102	0.28	0.174077655955698	0.24
TfIIA-L	NK7.1	2.01	0.102	0.28	0.174077655955698	0.24
TfIIA-L	CG3726	1.96	0.102	0.28	0.174077655955698	0.24
TfIIA-L	ey	1.59	0.102	0.28	0.174077655955698	0.24
TfIIA-L	hth	1.59	0.102	0.28	0.174077655955698	0.24
TfIIA-L	CG11294	1.57	0.102	0.28	0.174077655955698	0.24
TfIIA-L	scro	1.57	0.102	0.28	0.174077655955698	0.24
TfIIA-L	dm	1.53	0.102	0.28	0.174077655955698	0.24
TfIIA-L	elB	1.25	0.102	0.28	0.174077655955698	0.24
TfIIA-L	Lim3	1.16	0.102	0.28	0.174077655955698	0.24
TfIIA-L	ab	0.91	0.102	0.28	0.174077655955698	0.24
TfIIA-L	CG11085	0.85	0.102	0.28	0.174077655955698	0.24
TfIIA-L	Atf3	0.85	0.102	0.28	0.174077655955698	0.24
TfIIA-L	tup	0.8	0.102	0.28	0.174077655955698	0.24
TfIIA-L	oc	0.76	0.102	0.28	0.174077655955698	0.24
TfIIA-L	dve	0.5	0.102	0.28	0.174077655955698	0.24
TfIIA-L	dan	0.49	0.102	0.28	0.174077655955698	0.24
TfIIA-L	TfAP-2	0.44	0.102	0.28	0.174077655955698	0.24
TfIIA-L	CG4328	0.35	0.102	0.28	0.174077655955698	0.24
TfIIA-L	zfh1	0.34	0.102	0.28	0.174077655955698	0.24
TfIIA-L	tj	0.3	0.102	0.28	0.174077655955698	0.24
TfIIA-L	pros	0.28	0.102	0.28	0.174077655955698	0.24
TfIIA-L	SoxN	0.26	0.102	0.28	0.174077655955698	0.24
TfIIA-L	erm	0.24	0.102	0.28	0.174077655955698	0.24
l(3)mbt	danr	6.95	0.042	0.18	0.447213595499958	0.78
l(3)mbt	Sox102F	4.57	0.042	0.18	0.447213595499958	0.78
l(3)mbt	Sox21b	4	0.042	0.18	0.447213595499958	0.78
l(3)mbt	Dll	3.52	0.042	0.18	0.447213595499958	0.78
l(3)mbt	foxo	3.27	0.042	0.18	0.447213595499958	0.78
l(3)mbt	bi	3.14	0.042	0.18	0.447213595499958	0.78
l(3)mbt	Lim3	2.74	0.042	0.18	0.447213595499958	0.78
l(3)mbt	bab1	2.66	0.042	0.18	0.447213595499958	0.78
l(3)mbt	CG11294	2.49	0.042	0.18	0.447213595499958	0.78
l(3)mbt	bab2	2.44	0.042	0.18	0.447213595499958	0.78
l(3)mbt	Atf3	2.31	0.042	0.18	0.447213595499958	0.78
l(3)mbt	kn	1.83	0.042	0.18	0.447213595499958	0.78
l(3)mbt	RunxB	1.72	0.042	0.18	0.447213595499958	0.78
l(3)mbt	Ets65A	1.68	0.042	0.18	0.447213595499958	0.78
l(3)mbt	Vsx1	1.67	0.042	0.18	0.447213595499958	0.78
l(3)mbt	CG9650	1.59	0.042	0.18	0.447213595499958	0.78
l(3)mbt	D	1.51	0.042	0.18	0.447213595499958	0.78
l(3)mbt	ey	1.45	0.042	0.18	0.447213595499958	0.78
l(3)mbt	dve	1.34	0.042	0.18	0.447213595499958	0.78
l(3)mbt	dan	1.16	0.042	0.18	0.447213595499958	0.78
l(3)mbt	elB	1.15	0.042	0.18	0.447213595499958	0.78
l(3)mbt	erm	1.14	0.042	0.18	0.447213595499958	0.78
l(3)mbt	Stat92E	1.13	0.042	0.18	0.447213595499958	0.78
l(3)mbt	hth	1.03	0.042	0.18	0.447213595499958	0.78
l(3)mbt	vfl	1.02	0.042	0.18	0.447213595499958	0.78
l(3)mbt	CG3726	1.01	0.042	0.18	0.447213595499958	0.78
l(3)mbt	toy	0.94	0.042	0.18	0.447213595499958	0.78
l(3)mbt	fru	0.88	0.042	0.18	0.447213595499958	0.78
l(3)mbt	tup	0.78	0.042	0.18	0.447213595499958	0.78
l(3)mbt	ham	0.73	0.042	0.18	0.447213595499958	0.78
mrt	dm	5.36	0.057	0.52	1	0.8
mrt	Sox102F	4.9	0.057	0.52	1	0.8
mrt	CG11085	4.25	0.057	0.52	1	0.8
mrt	toy	4.23	0.057	0.52	1	0.8
mrt	hbn	3.37	0.057	0.52	1	0.8
mrt	ab	3.37	0.057	0.52	1	0.8
mrt	vfl	2.71	0.057	0.52	1	0.8
mrt	hth	2.64	0.057	0.52	1	0.8
mrt	SoxN	2.24	0.057	0.52	1	0.8
mrt	CG43689	2.16	0.057	0.52	1	0.8
mrt	Stat92E	1.73	0.057	0.52	1	0.8
mrt	vvl	1.48	0.057	0.52	1	0.8
mrt	pros	1.48	0.057	0.52	1	0.8
mrt	D	1.44	0.057	0.52	1	0.8
mrt	kn	1.1	0.057	0.52	1	0.8
mrt	Vsx1	1.07	0.057	0.52	1	0.8
mrt	bab1	1.05	0.057	0.52	1	0.8
mrt	CG32105	1.01	0.057	0.52	1	0.8
mrt	CG4328	1	0.057	0.52	1	0.8
mrt	CG3726	0.97	0.057	0.52	1	0.8
mrt	oc	0.92	0.057	0.52	1	0.8
mrt	run	0.67	0.057	0.52	1	0.8
mrt	ct	0.65	0.057	0.52	1	0.8
mrt	CG32532	0.54	0.057	0.52	1	0.8
mrt	bi	0.53	0.057	0.52	1	0.8
mrt	tj	0.47	0.057	0.52	1	0.8
mrt	zfh1	0.38	0.057	0.52	1	0.8
mrt	Dll	0.32	0.057	0.52	1	0.8
mrt	aop	0.31	0.057	0.52	1	0.8
mrt	TfAP-2	0.22	0.057	0.52	1	0.8
CG3368	noc	6.4	0.055	0.06	0.227710017021324	0.3
CG3368	Stat92E	5.25	0.055	0.06	0.227710017021324	0.3
CG3368	SoxN	4.3	0.055	0.06	0.227710017021324	0.3
CG3368	hth	3.57	0.055	0.06	0.227710017021324	0.3
CG3368	CG4328	2.76	0.055	0.06	0.227710017021324	0.3
CG3368	CG34340	2.51	0.055	0.06	0.227710017021324	0.3
CG3368	CG32532	2.48	0.055	0.06	0.227710017021324	0.3
CG3368	Vsx2	2.1	0.055	0.06	0.227710017021324	0.3
CG3368	sim	1.61	0.055	0.06	0.227710017021324	0.3
CG3368	fru	1.47	0.055	0.06	0.227710017021324	0.3
CG3368	NK7.1	1.35	0.055	0.06	0.227710017021324	0.3
CG3368	ab	1.15	0.055	0.06	0.227710017021324	0.3
CG3368	ct	1.15	0.055	0.06	0.227710017021324	0.3
CG3368	bi	1.11	0.055	0.06	0.227710017021324	0.3
CG3368	Dll	0.75	0.055	0.06	0.227710017021324	0.3
CG3368	Sox21b	0.72	0.055	0.06	0.227710017021324	0.3
CG3368	sr	0.7	0.055	0.06	0.227710017021324	0.3
CG3368	scro	0.7	0.055	0.06	0.227710017021324	0.3
CG3368	svp	0.63	0.055	0.06	0.227710017021324	0.3
CG3368	dve	0.59	0.055	0.06	0.227710017021324	0.3
CG3368	dmrt99B	0.56	0.055	0.06	0.227710017021324	0.3
CG3368	dac	0.56	0.055	0.06	0.227710017021324	0.3
CG3368	CG9932	0.51	0.055	0.06	0.227710017021324	0.3
CG3368	Ets65A	0.5	0.055	0.06	0.227710017021324	0.3
CG3368	tup	0.48	0.055	0.06	0.227710017021324	0.3
CG3368	CG9650	0.41	0.055	0.06	0.227710017021324	0.3
CG3368	erm	0.36	0.055	0.06	0.227710017021324	0.3
CG3368	elB	0.32	0.055	0.06	0.227710017021324	0.3
CG3368	D	0.17	0.055	0.06	0.227710017021324	0.3
CG3368	oc	0.15	0.055	0.06	0.227710017021324	0.3
side	luna	9.68	0.795	0.27	0.423659272868162	0.83
side	aop	5.07	0.795	0.27	0.423659272868162	0.83
side	Stat92E	4.79	0.795	0.27	0.423659272868162	0.83
side	kn	3.47	0.795	0.27	0.423659272868162	0.83
side	bab1	3.36	0.795	0.27	0.423659272868162	0.83
side	fkh	2.48	0.795	0.27	0.423659272868162	0.83
side	noc	2.47	0.795	0.27	0.423659272868162	0.83
side	CG34340	2.46	0.795	0.27	0.423659272868162	0.83
side	CG32532	2.27	0.795	0.27	0.423659272868162	0.83
side	tsh	2.26	0.795	0.27	0.423659272868162	0.83
side	RunxB	2.26	0.795	0.27	0.423659272868162	0.83
side	fd59A	2	0.795	0.27	0.423659272868162	0.83
side	erm	1.57	0.795	0.27	0.423659272868162	0.83
side	hth	1.54	0.795	0.27	0.423659272868162	0.83
side	tup	1.46	0.795	0.27	0.423659272868162	0.83
side	Atf3	1.25	0.795	0.27	0.423659272868162	0.83
side	sr	1.24	0.795	0.27	0.423659272868162	0.83
side	oc	0.78	0.795	0.27	0.423659272868162	0.83
side	scro	0.74	0.795	0.27	0.423659272868162	0.83
side	ap	0.72	0.795	0.27	0.423659272868162	0.83
side	sim	0.71	0.795	0.27	0.423659272868162	0.83
side	br	0.69	0.795	0.27	0.423659272868162	0.83
side	dmrt99B	0.67	0.795	0.27	0.423659272868162	0.83
side	ham	0.61	0.795	0.27	0.423659272868162	0.83
side	mirr	0.53	0.795	0.27	0.423659272868162	0.83
side	pdm3	0.5	0.795	0.27	0.423659272868162	0.83
side	elB	0.46	0.795	0.27	0.423659272868162	0.83
side	ab	0.32	0.795	0.27	0.423659272868162	0.83
side	apt	0.25	0.795	0.27	0.423659272868162	0.83
side	NK7.1	0.23	0.795	0.27	0.423659272868162	0.83
pins	scro	12.74	0.104	0.24	-0.0975900072948533	0.25
pins	dm	6.88	0.104	0.24	-0.0975900072948533	0.25
pins	dve	5.96	0.104	0.24	-0.0975900072948533	0.25
pins	ab	4.88	0.104	0.24	-0.0975900072948533	0.25
pins	CG4328	3.73	0.104	0.24	-0.0975900072948533	0.25
pins	ap	2.76	0.104	0.24	-0.0975900072948533	0.25
pins	dmrt99B	2.74	0.104	0.24	-0.0975900072948533	0.25
pins	elB	2.41	0.104	0.24	-0.0975900072948533	0.25
pins	bi	2.23	0.104	0.24	-0.0975900072948533	0.25
pins	CG9932	2.14	0.104	0.24	-0.0975900072948533	0.25
pins	foxo	1.93	0.104	0.24	-0.0975900072948533	0.25
pins	TfAP-2	1.91	0.104	0.24	-0.0975900072948533	0.25
pins	RunxB	1.8	0.104	0.24	-0.0975900072948533	0.25
pins	CG3726	1.74	0.104	0.24	-0.0975900072948533	0.25
pins	CG32532	1.64	0.104	0.24	-0.0975900072948533	0.25
pins	hbn	1.61	0.104	0.24	-0.0975900072948533	0.25
pins	CG34340	1.27	0.104	0.24	-0.0975900072948533	0.25
pins	CG11085	1.2	0.104	0.24	-0.0975900072948533	0.25
pins	run	1.17	0.104	0.24	-0.0975900072948533	0.25
pins	Camta	1.16	0.104	0.24	-0.0975900072948533	0.25
pins	pros	1.12	0.104	0.24	-0.0975900072948533	0.25
pins	sim	0.99	0.104	0.24	-0.0975900072948533	0.25
pins	D	0.92	0.104	0.24	-0.0975900072948533	0.25
pins	Ets65A	0.9	0.104	0.24	-0.0975900072948533	0.25
pins	pdm3	0.75	0.104	0.24	-0.0975900072948533	0.25
pins	SoxN	0.58	0.104	0.24	-0.0975900072948533	0.25
pins	oc	0.54	0.104	0.24	-0.0975900072948533	0.25
pins	NK7.1	0.5	0.104	0.24	-0.0975900072948533	0.25
pins	erm	0.45	0.104	0.24	-0.0975900072948533	0.25
pins	ct	0.11	0.104	0.24	-0.0975900072948533	0.25
tau	CG9932	6.26	0.138	0.44	1	0.99
tau	CG9650	5.76	0.138	0.44	1	0.99
tau	D	3.99	0.138	0.44	1	0.99
tau	fkh	3.23	0.138	0.44	1	0.99
tau	Sox21b	3.16	0.138	0.44	1	0.99
tau	CG11294	3.08	0.138	0.44	1	0.99
tau	zfh1	2.72	0.138	0.44	1	0.99
tau	bab1	2.56	0.138	0.44	1	0.99
tau	pdm3	2.42	0.138	0.44	1	0.99
tau	CG34340	2.38	0.138	0.44	1	0.99
tau	danr	2.35	0.138	0.44	1	0.99
tau	dan	2.07	0.138	0.44	1	0.99
tau	hth	1.96	0.138	0.44	1	0.99
tau	tj	1.84	0.138	0.44	1	0.99
tau	aop	1.63	0.138	0.44	1	0.99
tau	bab2	1.47	0.138	0.44	1	0.99
tau	tup	1.41	0.138	0.44	1	0.99
tau	sim	1.41	0.138	0.44	1	0.99
tau	dmrt99B	1.3	0.138	0.44	1	0.99
tau	Vsx1	1.28	0.138	0.44	1	0.99
tau	lov	1.28	0.138	0.44	1	0.99
tau	svp	1.17	0.138	0.44	1	0.99
tau	kn	1.11	0.138	0.44	1	0.99
tau	hbn	1.03	0.138	0.44	1	0.99
tau	CG11085	0.92	0.138	0.44	1	0.99
tau	Sox102F	0.89	0.138	0.44	1	0.99
tau	noc	0.83	0.138	0.44	1	0.99
tau	bi	0.78	0.138	0.44	1	0.99
tau	pros	0.77	0.138	0.44	1	0.99
tau	CG3726	0.75	0.138	0.44	1	0.99
CG43320	ap	6.04	0.043	0.54	1	0.68
CG43320	erm	4.85	0.043	0.54	1	0.68
CG43320	Sox102F	4.64	0.043	0.54	1	0.68
CG43320	dm	4.37	0.043	0.54	1	0.68
CG43320	vvl	3.75	0.043	0.54	1	0.68
CG43320	kn	2.75	0.043	0.54	1	0.68
CG43320	pdm3	2.66	0.043	0.54	1	0.68
CG43320	bi	2.66	0.043	0.54	1	0.68
CG43320	Camta	2.57	0.043	0.54	1	0.68
CG43320	noc	2.48	0.043	0.54	1	0.68
CG43320	aop	2.48	0.043	0.54	1	0.68
CG43320	TfAP-2	2.32	0.043	0.54	1	0.68
CG43320	D	2.22	0.043	0.54	1	0.68
CG43320	dmrt99B	2.05	0.043	0.54	1	0.68
CG43320	tsh	2.02	0.043	0.54	1	0.68
CG43320	dan	1.95	0.043	0.54	1	0.68
CG43320	ham	1.8	0.043	0.54	1	0.68
CG43320	zfh1	1.63	0.043	0.54	1	0.68
CG43320	CG11085	1.51	0.043	0.54	1	0.68
CG43320	Vsx1	1.35	0.043	0.54	1	0.68
CG43320	CG43689	1.35	0.043	0.54	1	0.68
CG43320	danr	1.34	0.043	0.54	1	0.68
CG43320	pros	1.31	0.043	0.54	1	0.68
CG43320	tup	1.2	0.043	0.54	1	0.68
CG43320	Ets65A	1.11	0.043	0.54	1	0.68
CG43320	RunxB	1.09	0.043	0.54	1	0.68
CG43320	lov	1.02	0.043	0.54	1	0.68
CG43320	ey	1.01	0.043	0.54	1	0.68
CG43320	bab1	0.97	0.043	0.54	1	0.68
CG43320	SoxN	0.95	0.043	0.54	1	0.68
CG12877	luna	5.72	0.067	-0.37	-0.0666666666666667	0.98
CG12877	pdm3	5.07	0.067	-0.37	-0.0666666666666667	0.98
CG12877	rn	3.98	0.067	-0.37	-0.0666666666666667	0.98
CG12877	ct	3.31	0.067	-0.37	-0.0666666666666667	0.98
CG12877	fd59A	2.44	0.067	-0.37	-0.0666666666666667	0.98
CG12877	SoxN	2.37	0.067	-0.37	-0.0666666666666667	0.98
CG12877	vfl	1.83	0.067	-0.37	-0.0666666666666667	0.98
CG12877	fkh	1.79	0.067	-0.37	-0.0666666666666667	0.98
CG12877	tsh	1.71	0.067	-0.37	-0.0666666666666667	0.98
CG12877	Hmx	1.69	0.067	-0.37	-0.0666666666666667	0.98
CG12877	CG11085	1.35	0.067	-0.37	-0.0666666666666667	0.98
CG12877	bi	1.3	0.067	-0.37	-0.0666666666666667	0.98
CG12877	ey	1.23	0.067	-0.37	-0.0666666666666667	0.98
CG12877	ham	1.2	0.067	-0.37	-0.0666666666666667	0.98
CG12877	vvl	0.98	0.067	-0.37	-0.0666666666666667	0.98
CG12877	Sox102F	0.91	0.067	-0.37	-0.0666666666666667	0.98
CG12877	ab	0.85	0.067	-0.37	-0.0666666666666667	0.98
CG12877	foxo	0.83	0.067	-0.37	-0.0666666666666667	0.98
CG12877	dan	0.77	0.067	-0.37	-0.0666666666666667	0.98
CG12877	scro	0.63	0.067	-0.37	-0.0666666666666667	0.98
CG12877	erm	0.59	0.067	-0.37	-0.0666666666666667	0.98
CG12877	toy	0.55	0.067	-0.37	-0.0666666666666667	0.98
CG12877	ap	0.53	0.067	-0.37	-0.0666666666666667	0.98
CG12877	RunxB	0.52	0.067	-0.37	-0.0666666666666667	0.98
CG12877	Dll	0.49	0.067	-0.37	-0.0666666666666667	0.98
CG12877	D	0.3	0.067	-0.37	-0.0666666666666667	0.98
CG12877	sr	0.16	0.067	-0.37	-0.0666666666666667	0.98
CG12877	Vsx1	0.12	0.067	-0.37	-0.0666666666666667	0.98
CG12877	CG32105	0.09	0.067	-0.37	-0.0666666666666667	0.98
CG12877	sim	0.06	0.067	-0.37	-0.0666666666666667	0.98
CG34353	Sox21b	12.32	0.276	0.69	0.666666666666667	0.5
CG34353	D	11.14	0.276	0.69	0.666666666666667	0.5
CG34353	NK7.1	7.06	0.276	0.69	0.666666666666667	0.5
CG34353	elB	6.51	0.276	0.69	0.666666666666667	0.5
CG34353	dm	5.48	0.276	0.69	0.666666666666667	0.5
CG34353	fru	4.67	0.276	0.69	0.666666666666667	0.5
CG34353	aop	4.01	0.276	0.69	0.666666666666667	0.5
CG34353	CG9650	3.59	0.276	0.69	0.666666666666667	0.5
CG34353	ap	3.56	0.276	0.69	0.666666666666667	0.5
CG34353	sr	2.93	0.276	0.69	0.666666666666667	0.5
CG34353	Sox102F	2.63	0.276	0.69	0.666666666666667	0.5
CG34353	TfAP-2	2.36	0.276	0.69	0.666666666666667	0.5
CG34353	hth	2.18	0.276	0.69	0.666666666666667	0.5
CG34353	CG11085	2.14	0.276	0.69	0.666666666666667	0.5
CG34353	kn	2.11	0.276	0.69	0.666666666666667	0.5
CG34353	vvl	2.06	0.276	0.69	0.666666666666667	0.5
CG34353	dmrt99B	1.74	0.276	0.69	0.666666666666667	0.5
CG34353	scro	1.7	0.276	0.69	0.666666666666667	0.5
CG34353	CG4328	1.57	0.276	0.69	0.666666666666667	0.5
CG34353	CG11294	1.56	0.276	0.69	0.666666666666667	0.5
CG34353	hbn	1.53	0.276	0.69	0.666666666666667	0.5
CG34353	tj	1.51	0.276	0.69	0.666666666666667	0.5
CG34353	bi	1.48	0.276	0.69	0.666666666666667	0.5
CG34353	Vsx2	1.44	0.276	0.69	0.666666666666667	0.5
CG34353	Vsx1	1.41	0.276	0.69	0.666666666666667	0.5
CG34353	svp	1.36	0.276	0.69	0.666666666666667	0.5
CG34353	Hmx	1.22	0.276	0.69	0.666666666666667	0.5
CG34353	ab	1.18	0.276	0.69	0.666666666666667	0.5
CG34353	tup	1.07	0.276	0.69	0.666666666666667	0.5
CG34353	noc	1.02	0.276	0.69	0.666666666666667	0.5
CG12259	fkh	4.56	0.069	0.32	0.53748384988657	0.67
CG12259	aop	3.67	0.069	0.32	0.53748384988657	0.67
CG12259	Sox102F	3.27	0.069	0.32	0.53748384988657	0.67
CG12259	TfAP-2	2.98	0.069	0.32	0.53748384988657	0.67
CG12259	bsh	2.86	0.069	0.32	0.53748384988657	0.67
CG12259	apt	2.65	0.069	0.32	0.53748384988657	0.67
CG12259	CG9650	2.38	0.069	0.32	0.53748384988657	0.67
CG12259	Ets65A	2.34	0.069	0.32	0.53748384988657	0.67
CG12259	hbn	2.24	0.069	0.32	0.53748384988657	0.67
CG12259	svp	1.97	0.069	0.32	0.53748384988657	0.67
CG12259	CG32532	1.55	0.069	0.32	0.53748384988657	0.67
CG12259	CG9932	1.54	0.069	0.32	0.53748384988657	0.67
CG12259	CG32105	1.42	0.069	0.32	0.53748384988657	0.67
CG12259	kn	1.34	0.069	0.32	0.53748384988657	0.67
CG12259	fru	1.34	0.069	0.32	0.53748384988657	0.67
CG12259	danr	1.28	0.069	0.32	0.53748384988657	0.67
CG12259	toy	1.28	0.069	0.32	0.53748384988657	0.67
CG12259	bi	1.25	0.069	0.32	0.53748384988657	0.67
CG12259	dmrt99B	1.24	0.069	0.32	0.53748384988657	0.67
CG12259	NK7.1	1.18	0.069	0.32	0.53748384988657	0.67
CG12259	pros	1.17	0.069	0.32	0.53748384988657	0.67
CG12259	Stat92E	1.04	0.069	0.32	0.53748384988657	0.67
CG12259	Awh	1.01	0.069	0.32	0.53748384988657	0.67
CG12259	hth	0.91	0.069	0.32	0.53748384988657	0.67
CG12259	SoxN	0.72	0.069	0.32	0.53748384988657	0.67
CG12259	lov	0.68	0.069	0.32	0.53748384988657	0.67
CG12259	dac	0.5	0.069	0.32	0.53748384988657	0.67
CG12259	fd59A	0.45	0.069	0.32	0.53748384988657	0.67
CG12259	CG43689	0.42	0.069	0.32	0.53748384988657	0.67
CG12259	ham	0.38	0.069	0.32	0.53748384988657	0.67
Gp93	svp	5.81	0.1	0.05	0.2	0.11
Gp93	TfAP-2	4.74	0.1	0.05	0.2	0.11
Gp93	dm	4.62	0.1	0.05	0.2	0.11
Gp93	Sox21b	4.55	0.1	0.05	0.2	0.11
Gp93	CG11294	4.46	0.1	0.05	0.2	0.11
Gp93	hth	3.32	0.1	0.05	0.2	0.11
Gp93	scro	2.51	0.1	0.05	0.2	0.11
Gp93	vvl	2.25	0.1	0.05	0.2	0.11
Gp93	hbn	2.02	0.1	0.05	0.2	0.11
Gp93	noc	1.92	0.1	0.05	0.2	0.11
Gp93	CG9932	1.91	0.1	0.05	0.2	0.11
Gp93	CG34340	1.9	0.1	0.05	0.2	0.11
Gp93	CG9650	1.89	0.1	0.05	0.2	0.11
Gp93	CG32105	1.85	0.1	0.05	0.2	0.11
Gp93	aop	1.71	0.1	0.05	0.2	0.11
Gp93	sr	1.62	0.1	0.05	0.2	0.11
Gp93	dac	1.57	0.1	0.05	0.2	0.11
Gp93	bsh	1.47	0.1	0.05	0.2	0.11
Gp93	Stat92E	1.4	0.1	0.05	0.2	0.11
Gp93	Dll	1.26	0.1	0.05	0.2	0.11
Gp93	zfh1	1.24	0.1	0.05	0.2	0.11
Gp93	dmrt99B	1.23	0.1	0.05	0.2	0.11
Gp93	Sox102F	1.22	0.1	0.05	0.2	0.11
Gp93	CG4328	1.21	0.1	0.05	0.2	0.11
Gp93	br	1.21	0.1	0.05	0.2	0.11
Gp93	D	1.1	0.1	0.05	0.2	0.11
Gp93	bab2	0.97	0.1	0.05	0.2	0.11
Gp93	fkh	0.9	0.1	0.05	0.2	0.11
Gp93	ap	0.83	0.1	0.05	0.2	0.11
Gp93	fru	0.74	0.1	0.05	0.2	0.11
CG4951	fkh	7.12	0.06	0.4	0.428571428571429	0.84
CG4951	Awh	4.76	0.06	0.4	0.428571428571429	0.84
CG4951	tup	4.22	0.06	0.4	0.428571428571429	0.84
CG4951	CG11085	3.49	0.06	0.4	0.428571428571429	0.84
CG4951	tsh	2.61	0.06	0.4	0.428571428571429	0.84
CG4951	noc	2.57	0.06	0.4	0.428571428571429	0.84
CG4951	oc	2.48	0.06	0.4	0.428571428571429	0.84
CG4951	aop	2.21	0.06	0.4	0.428571428571429	0.84
CG4951	Sox21b	1.93	0.06	0.4	0.428571428571429	0.84
CG4951	NK7.1	1.89	0.06	0.4	0.428571428571429	0.84
CG4951	TfAP-2	1.8	0.06	0.4	0.428571428571429	0.84
CG4951	D	1.54	0.06	0.4	0.428571428571429	0.84
CG4951	run	1.45	0.06	0.4	0.428571428571429	0.84
CG4951	luna	1.26	0.06	0.4	0.428571428571429	0.84
CG4951	Ets65A	1.11	0.06	0.4	0.428571428571429	0.84
CG4951	CG34340	1.04	0.06	0.4	0.428571428571429	0.84
CG4951	CG9650	0.92	0.06	0.4	0.428571428571429	0.84
CG4951	dan	0.87	0.06	0.4	0.428571428571429	0.84
CG4951	ham	0.8	0.06	0.4	0.428571428571429	0.84
CG4951	Stat92E	0.78	0.06	0.4	0.428571428571429	0.84
CG4951	ap	0.66	0.06	0.4	0.428571428571429	0.84
CG4951	CG32105	0.6	0.06	0.4	0.428571428571429	0.84
CG4951	scro	0.59	0.06	0.4	0.428571428571429	0.84
CG4951	vvl	0.46	0.06	0.4	0.428571428571429	0.84
CG4951	bi	0.45	0.06	0.4	0.428571428571429	0.84
CG4951	svp	0.43	0.06	0.4	0.428571428571429	0.84
CG4951	apt	0.31	0.06	0.4	0.428571428571429	0.84
CG4951	dac	0.25	0.06	0.4	0.428571428571429	0.84
CG4951	mirr	0.22	0.06	0.4	0.428571428571429	0.84
CG4951	vfl	0.22	0.06	0.4	0.428571428571429	0.84
CG4849	sr	5.95	0.038	0.26	0.53748384988657	0.58
CG4849	hbn	5.55	0.038	0.26	0.53748384988657	0.58
CG4849	TfAP-2	3.07	0.038	0.26	0.53748384988657	0.58
CG4849	toy	2.67	0.038	0.26	0.53748384988657	0.58
CG4849	dve	2.5	0.038	0.26	0.53748384988657	0.58
CG4849	CG3726	2.02	0.038	0.26	0.53748384988657	0.58
CG4849	CG43689	1.7	0.038	0.26	0.53748384988657	0.58
CG4849	CG11294	1.63	0.038	0.26	0.53748384988657	0.58
CG4849	hth	1.51	0.038	0.26	0.53748384988657	0.58
CG4849	tj	1.51	0.038	0.26	0.53748384988657	0.58
CG4849	zfh1	1.45	0.038	0.26	0.53748384988657	0.58
CG4849	run	1.38	0.038	0.26	0.53748384988657	0.58
CG4849	kn	1.32	0.038	0.26	0.53748384988657	0.58
CG4849	CG11085	1.06	0.038	0.26	0.53748384988657	0.58
CG4849	CG32105	1.03	0.038	0.26	0.53748384988657	0.58
CG4849	ct	0.97	0.038	0.26	0.53748384988657	0.58
CG4849	foxo	0.78	0.038	0.26	0.53748384988657	0.58
CG4849	ab	0.72	0.038	0.26	0.53748384988657	0.58
CG4849	bsh	0.62	0.038	0.26	0.53748384988657	0.58
CG4849	svp	0.57	0.038	0.26	0.53748384988657	0.58
CG4849	fd59A	0.52	0.038	0.26	0.53748384988657	0.58
CG4849	tsh	0.47	0.038	0.26	0.53748384988657	0.58
CG4849	dmrt99B	0.4	0.038	0.26	0.53748384988657	0.58
CG4849	vfl	0.37	0.038	0.26	0.53748384988657	0.58
CG4849	elB	0.35	0.038	0.26	0.53748384988657	0.58
CG4849	Atf3	0.32	0.038	0.26	0.53748384988657	0.58
CG4849	CG9932	0.32	0.038	0.26	0.53748384988657	0.58
CG4849	tup	0.3	0.038	0.26	0.53748384988657	0.58
CG4849	vvl	0.16	0.038	0.26	0.53748384988657	0.58
CG4849	br	0.16	0.038	0.26	0.53748384988657	0.58
CG34362	Camta	14.41	0.718	0.8	0.620173672946042	0.21
CG34362	aop	13.17	0.718	0.8	0.620173672946042	0.21
CG34362	Sox102F	6.31	0.718	0.8	0.620173672946042	0.21
CG34362	dac	5.29	0.718	0.8	0.620173672946042	0.21
CG34362	sr	3.44	0.718	0.8	0.620173672946042	0.21
CG34362	tj	3.37	0.718	0.8	0.620173672946042	0.21
CG34362	CG43689	3.12	0.718	0.8	0.620173672946042	0.21
CG34362	bab1	3.07	0.718	0.8	0.620173672946042	0.21
CG34362	Stat92E	2.86	0.718	0.8	0.620173672946042	0.21
CG34362	CG34340	2.56	0.718	0.8	0.620173672946042	0.21
CG34362	Sox21b	2.52	0.718	0.8	0.620173672946042	0.21
CG34362	Dll	2.5	0.718	0.8	0.620173672946042	0.21
CG34362	SoxN	2.45	0.718	0.8	0.620173672946042	0.21
CG34362	fd59A	2.21	0.718	0.8	0.620173672946042	0.21
CG34362	Vsx2	2.21	0.718	0.8	0.620173672946042	0.21
CG34362	RunxB	2.16	0.718	0.8	0.620173672946042	0.21
CG34362	elB	2.04	0.718	0.8	0.620173672946042	0.21
CG34362	vvl	1.75	0.718	0.8	0.620173672946042	0.21
CG34362	mirr	1.47	0.718	0.8	0.620173672946042	0.21
CG34362	zfh1	1.36	0.718	0.8	0.620173672946042	0.21
CG34362	Lim3	1.24	0.718	0.8	0.620173672946042	0.21
CG34362	CG11294	1.19	0.718	0.8	0.620173672946042	0.21
CG34362	dm	1.18	0.718	0.8	0.620173672946042	0.21
CG34362	scro	0.99	0.718	0.8	0.620173672946042	0.21
CG34362	br	0.99	0.718	0.8	0.620173672946042	0.21
CG34362	CG11085	0.97	0.718	0.8	0.620173672946042	0.21
CG34362	CG9932	0.96	0.718	0.8	0.620173672946042	0.21
CG34362	Vsx1	0.96	0.718	0.8	0.620173672946042	0.21
CG34362	kn	0.93	0.718	0.8	0.620173672946042	0.21
CG34362	CG3726	0.6	0.718	0.8	0.620173672946042	0.21
CG34354	aop	13.72	0.337	0.77	0.620173672946042	0.55
CG34354	Camta	9.42	0.337	0.77	0.620173672946042	0.55
CG34354	dm	5.41	0.337	0.77	0.620173672946042	0.55
CG34354	Sox102F	5.27	0.337	0.77	0.620173672946042	0.55
CG34354	Dll	5.09	0.337	0.77	0.620173672946042	0.55
CG34354	Stat92E	4.61	0.337	0.77	0.620173672946042	0.55
CG34354	br	4.32	0.337	0.77	0.620173672946042	0.55
CG34354	vvl	3.87	0.337	0.77	0.620173672946042	0.55
CG34354	tup	3.77	0.337	0.77	0.620173672946042	0.55
CG34354	zfh1	3.68	0.337	0.77	0.620173672946042	0.55
CG34354	ap	3.58	0.337	0.77	0.620173672946042	0.55
CG34354	CG32105	3.43	0.337	0.77	0.620173672946042	0.55
CG34354	ey	3.08	0.337	0.77	0.620173672946042	0.55
CG34354	elB	2.66	0.337	0.77	0.620173672946042	0.55
CG34354	fru	2.42	0.337	0.77	0.620173672946042	0.55
CG34354	lov	2.28	0.337	0.77	0.620173672946042	0.55
CG34354	bab1	2.28	0.337	0.77	0.620173672946042	0.55
CG34354	Vsx2	2.16	0.337	0.77	0.620173672946042	0.55
CG34354	bi	2.12	0.337	0.77	0.620173672946042	0.55
CG34354	dan	1.91	0.337	0.77	0.620173672946042	0.55
CG34354	CG43689	1.71	0.337	0.77	0.620173672946042	0.55
CG34354	dac	1.68	0.337	0.77	0.620173672946042	0.55
CG34354	CG3726	1.68	0.337	0.77	0.620173672946042	0.55
CG34354	RunxB	1.58	0.337	0.77	0.620173672946042	0.55
CG34354	CG11085	1.42	0.337	0.77	0.620173672946042	0.55
CG34354	TfAP-2	1.35	0.337	0.77	0.620173672946042	0.55
CG34354	scro	1.34	0.337	0.77	0.620173672946042	0.55
CG34354	foxo	1.2	0.337	0.77	0.620173672946042	0.55
CG34354	Sox21b	1.01	0.337	0.77	0.620173672946042	0.55
CG34354	CG9650	0.95	0.337	0.77	0.620173672946042	0.55
beat-VI	Sox102F	6.08	0.602	0.24	0.74535599249993	0.68
beat-VI	NK7.1	5.3	0.602	0.24	0.74535599249993	0.68
beat-VI	CG9932	3.95	0.602	0.24	0.74535599249993	0.68
beat-VI	toy	3.83	0.602	0.24	0.74535599249993	0.68
beat-VI	TfAP-2	3	0.602	0.24	0.74535599249993	0.68
beat-VI	danr	2.89	0.602	0.24	0.74535599249993	0.68
beat-VI	elB	2.64	0.602	0.24	0.74535599249993	0.68
beat-VI	CG11294	2.03	0.602	0.24	0.74535599249993	0.68
beat-VI	CG3726	1.93	0.602	0.24	0.74535599249993	0.68
beat-VI	ham	1.84	0.602	0.24	0.74535599249993	0.68
beat-VI	vvl	1.82	0.602	0.24	0.74535599249993	0.68
beat-VI	svp	1.72	0.602	0.24	0.74535599249993	0.68
beat-VI	bab1	1.69	0.602	0.24	0.74535599249993	0.68
beat-VI	tj	1.51	0.602	0.24	0.74535599249993	0.68
beat-VI	Camta	1.5	0.602	0.24	0.74535599249993	0.68
beat-VI	dm	1.41	0.602	0.24	0.74535599249993	0.68
beat-VI	kn	1.27	0.602	0.24	0.74535599249993	0.68
beat-VI	apt	1.14	0.602	0.24	0.74535599249993	0.68
beat-VI	aop	1.03	0.602	0.24	0.74535599249993	0.68
beat-VI	fd59A	1.02	0.602	0.24	0.74535599249993	0.68
beat-VI	tsh	0.98	0.602	0.24	0.74535599249993	0.68
beat-VI	Atf3	0.81	0.602	0.24	0.74535599249993	0.68
beat-VI	vfl	0.73	0.602	0.24	0.74535599249993	0.68
beat-VI	tup	0.64	0.602	0.24	0.74535599249993	0.68
beat-VI	hth	0.61	0.602	0.24	0.74535599249993	0.68
beat-VI	fkh	0.47	0.602	0.24	0.74535599249993	0.68
beat-VI	lov	0.45	0.602	0.24	0.74535599249993	0.68
beat-VI	hbn	0.37	0.602	0.24	0.74535599249993	0.68
beat-VI	ey	0.36	0.602	0.24	0.74535599249993	0.68
beat-VI	dan	0.15	0.602	0.24	0.74535599249993	0.68
fkh	oc	11.2	0.158	0.82	1	0.7
fkh	tj	9.85	0.158	0.82	1	0.7
fkh	elB	9.57	0.158	0.82	1	0.7
fkh	fd59A	8.25	0.158	0.82	1	0.7
fkh	zfh1	6.85	0.158	0.82	1	0.7
fkh	hbn	4.84	0.158	0.82	1	0.7
fkh	CG32105	4.75	0.158	0.82	1	0.7
fkh	noc	4.1	0.158	0.82	1	0.7
fkh	CG4328	3.56	0.158	0.82	1	0.7
fkh	tup	2.48	0.158	0.82	1	0.7
fkh	Dll	2.47	0.158	0.82	1	0.7
fkh	CG9650	2.23	0.158	0.82	1	0.7
fkh	bab1	1.87	0.158	0.82	1	0.7
fkh	dmrt99B	1.81	0.158	0.82	1	0.7
fkh	sr	1.8	0.158	0.82	1	0.7
fkh	dm	1.7	0.158	0.82	1	0.7
fkh	vvl	1.67	0.158	0.82	1	0.7
fkh	Lim3	1.45	0.158	0.82	1	0.7
fkh	RunxB	1.39	0.158	0.82	1	0.7
fkh	CG3726	1.39	0.158	0.82	1	0.7
fkh	br	1.37	0.158	0.82	1	0.7
fkh	dan	1.35	0.158	0.82	1	0.7
fkh	luna	1.34	0.158	0.82	1	0.7
fkh	aop	1.3	0.158	0.82	1	0.7
fkh	TfAP-2	1.3	0.158	0.82	1	0.7
fkh	toy	1.17	0.158	0.82	1	0.7
fkh	Vsx1	0.92	0.158	0.82	1	0.7
fkh	Sox21b	0.86	0.158	0.82	1	0.7
fkh	run	0.85	0.158	0.82	1	0.7
fkh	vfl	0.83	0.158	0.82	1	0.7
MRE23	fkh	12.55	0.084	0.53	0.53748384988657	0.19
MRE23	fd59A	9.04	0.084	0.53	0.53748384988657	0.19
MRE23	oc	6.86	0.084	0.53	0.53748384988657	0.19
MRE23	tj	6.06	0.084	0.53	0.53748384988657	0.19
MRE23	CG4328	5.28	0.084	0.53	0.53748384988657	0.19
MRE23	CG3726	4.23	0.084	0.53	0.53748384988657	0.19
MRE23	zfh1	4.03	0.084	0.53	0.53748384988657	0.19
MRE23	CG32105	3.42	0.084	0.53	0.53748384988657	0.19
MRE23	noc	2.99	0.084	0.53	0.53748384988657	0.19
MRE23	hth	2.17	0.084	0.53	0.53748384988657	0.19
MRE23	hbn	2.13	0.084	0.53	0.53748384988657	0.19
MRE23	ct	1.57	0.084	0.53	0.53748384988657	0.19
MRE23	Stat92E	1.51	0.084	0.53	0.53748384988657	0.19
MRE23	Awh	1.45	0.084	0.53	0.53748384988657	0.19
MRE23	luna	1.31	0.084	0.53	0.53748384988657	0.19
MRE23	pros	1.25	0.084	0.53	0.53748384988657	0.19
MRE23	TfAP-2	1.17	0.084	0.53	0.53748384988657	0.19
MRE23	RunxB	1.11	0.084	0.53	0.53748384988657	0.19
MRE23	D	1.09	0.084	0.53	0.53748384988657	0.19
MRE23	dm	1.04	0.084	0.53	0.53748384988657	0.19
MRE23	bsh	1.04	0.084	0.53	0.53748384988657	0.19
MRE23	ham	1.03	0.084	0.53	0.53748384988657	0.19
MRE23	bab2	1.01	0.084	0.53	0.53748384988657	0.19
MRE23	danr	0.97	0.084	0.53	0.53748384988657	0.19
MRE23	bab1	0.91	0.084	0.53	0.53748384988657	0.19
MRE23	NK7.1	0.65	0.084	0.53	0.53748384988657	0.19
MRE23	ey	0.63	0.084	0.53	0.53748384988657	0.19
MRE23	CG9650	0.55	0.084	0.53	0.53748384988657	0.19
MRE23	Ets65A	0.54	0.084	0.53	0.53748384988657	0.19
MRE23	run	0.42	0.084	0.53	0.53748384988657	0.19
CG9986	elB	9.59	0.078	0.17	0.447213595499958	0.5
CG9986	sr	6.28	0.078	0.17	0.447213595499958	0.5
CG9986	dm	5.79	0.078	0.17	0.447213595499958	0.5
CG9986	tup	5.09	0.078	0.17	0.447213595499958	0.5
CG9986	dmrt99B	4.28	0.078	0.17	0.447213595499958	0.5
CG9986	vvl	3.87	0.078	0.17	0.447213595499958	0.5
CG9986	CG4328	3.34	0.078	0.17	0.447213595499958	0.5
CG9986	Vsx1	3.15	0.078	0.17	0.447213595499958	0.5
CG9986	Vsx2	3.14	0.078	0.17	0.447213595499958	0.5
CG9986	fd59A	2.97	0.078	0.17	0.447213595499958	0.5
CG9986	kn	2.4	0.078	0.17	0.447213595499958	0.5
CG9986	Atf3	2.26	0.078	0.17	0.447213595499958	0.5
CG9986	bab1	1.86	0.078	0.17	0.447213595499958	0.5
CG9986	ap	1.64	0.078	0.17	0.447213595499958	0.5
CG9986	D	1.44	0.078	0.17	0.447213595499958	0.5
CG9986	Sox21b	1.4	0.078	0.17	0.447213595499958	0.5
CG9986	tj	1.34	0.078	0.17	0.447213595499958	0.5
CG9986	run	1.3	0.078	0.17	0.447213595499958	0.5
CG9986	CG43689	1.22	0.078	0.17	0.447213595499958	0.5
CG9986	hbn	1.2	0.078	0.17	0.447213595499958	0.5
CG9986	dan	1.06	0.078	0.17	0.447213595499958	0.5
CG9986	svp	0.78	0.078	0.17	0.447213595499958	0.5
CG9986	Hmx	0.72	0.078	0.17	0.447213595499958	0.5
CG9986	sim	0.59	0.078	0.17	0.447213595499958	0.5
CG9986	CG11294	0.42	0.078	0.17	0.447213595499958	0.5
CG9986	tsh	0.41	0.078	0.17	0.447213595499958	0.5
CG9986	Sox102F	0.35	0.078	0.17	0.447213595499958	0.5
CG9986	CG32105	0.34	0.078	0.17	0.447213595499958	0.5
CG9986	CG9932	0.29	0.078	0.17	0.447213595499958	0.5
CG9986	noc	0.22	0.078	0.17	0.447213595499958	0.5
CG10011	noc	6.8	0.152	-0.15	0.29277002188456	0.16
CG10011	pros	4.5	0.152	-0.15	0.29277002188456	0.16
CG10011	pdm3	4.18	0.152	-0.15	0.29277002188456	0.16
CG10011	NK7.1	2.5	0.152	-0.15	0.29277002188456	0.16
CG10011	Ets65A	2.44	0.152	-0.15	0.29277002188456	0.16
CG10011	TfAP-2	2.22	0.152	-0.15	0.29277002188456	0.16
CG10011	luna	1.99	0.152	-0.15	0.29277002188456	0.16
CG10011	br	1.94	0.152	-0.15	0.29277002188456	0.16
CG10011	Sox102F	1.82	0.152	-0.15	0.29277002188456	0.16
CG10011	sim	1.77	0.152	-0.15	0.29277002188456	0.16
CG10011	erm	1.66	0.152	-0.15	0.29277002188456	0.16
CG10011	apt	1.57	0.152	-0.15	0.29277002188456	0.16
CG10011	foxo	1.15	0.152	-0.15	0.29277002188456	0.16
CG10011	fru	1.06	0.152	-0.15	0.29277002188456	0.16
CG10011	fkh	1	0.152	-0.15	0.29277002188456	0.16
CG10011	svp	0.92	0.152	-0.15	0.29277002188456	0.16
CG10011	Atf3	0.81	0.152	-0.15	0.29277002188456	0.16
CG10011	oc	0.75	0.152	-0.15	0.29277002188456	0.16
CG10011	CG34340	0.72	0.152	-0.15	0.29277002188456	0.16
CG10011	lov	0.71	0.152	-0.15	0.29277002188456	0.16
CG10011	CG11294	0.56	0.152	-0.15	0.29277002188456	0.16
CG10011	rn	0.53	0.152	-0.15	0.29277002188456	0.16
CG10011	SoxN	0.48	0.152	-0.15	0.29277002188456	0.16
CG10011	dan	0.46	0.152	-0.15	0.29277002188456	0.16
CG10011	scro	0.42	0.152	-0.15	0.29277002188456	0.16
CG10011	tsh	0.32	0.152	-0.15	0.29277002188456	0.16
CG10011	dve	0.27	0.152	-0.15	0.29277002188456	0.16
CG10011	dm	0.22	0.152	-0.15	0.29277002188456	0.16
CG10011	toy	0.2	0.152	-0.15	0.29277002188456	0.16
CG10011	CG9650	0.09	0.152	-0.15	0.29277002188456	0.16
htt	bi	5.6	0.061	0.29	0.382970843102535	0.53
htt	CG43689	4.18	0.061	0.29	0.382970843102535	0.53
htt	RunxB	3.08	0.061	0.29	0.382970843102535	0.53
htt	tup	2.99	0.061	0.29	0.382970843102535	0.53
htt	ap	2.95	0.061	0.29	0.382970843102535	0.53
htt	bsh	2.56	0.061	0.29	0.382970843102535	0.53
htt	Stat92E	2.25	0.061	0.29	0.382970843102535	0.53
htt	dmrt99B	1.84	0.061	0.29	0.382970843102535	0.53
htt	CG32105	1.79	0.061	0.29	0.382970843102535	0.53
htt	ab	1.75	0.061	0.29	0.382970843102535	0.53
htt	sr	1.69	0.061	0.29	0.382970843102535	0.53
htt	CG3726	1.59	0.061	0.29	0.382970843102535	0.53
htt	bab1	1.24	0.061	0.29	0.382970843102535	0.53
htt	tsh	1.08	0.061	0.29	0.382970843102535	0.53
htt	CG11085	1.07	0.061	0.29	0.382970843102535	0.53
htt	toy	1.07	0.061	0.29	0.382970843102535	0.53
htt	elB	1	0.061	0.29	0.382970843102535	0.53
htt	zfh1	0.96	0.061	0.29	0.382970843102535	0.53
htt	Camta	0.87	0.061	0.29	0.382970843102535	0.53
htt	NK7.1	0.75	0.061	0.29	0.382970843102535	0.53
htt	fkh	0.71	0.061	0.29	0.382970843102535	0.53
htt	kn	0.62	0.061	0.29	0.382970843102535	0.53
htt	dan	0.56	0.061	0.29	0.382970843102535	0.53
htt	lov	0.55	0.061	0.29	0.382970843102535	0.53
htt	scro	0.5	0.061	0.29	0.382970843102535	0.53
htt	SoxN	0.48	0.061	0.29	0.382970843102535	0.53
htt	danr	0.25	0.061	0.29	0.382970843102535	0.53
htt	CG9932	0.25	0.061	0.29	0.382970843102535	0.53
htt	Sox21b	0.22	0.061	0.29	0.382970843102535	0.53
htt	hth	0.15	0.061	0.29	0.382970843102535	0.53
WASp	bi	7.07	0.094	0.25	0.0666666666666667	0.01
WASp	br	5.83	0.094	0.25	0.0666666666666667	0.01
WASp	CG32105	4.45	0.094	0.25	0.0666666666666667	0.01
WASp	CG43689	4.27	0.094	0.25	0.0666666666666667	0.01
WASp	zfh1	3.46	0.094	0.25	0.0666666666666667	0.01
WASp	Dll	3.11	0.094	0.25	0.0666666666666667	0.01
WASp	CG9650	3.02	0.094	0.25	0.0666666666666667	0.01
WASp	lov	2.19	0.094	0.25	0.0666666666666667	0.01
WASp	Sox21b	2.13	0.094	0.25	0.0666666666666667	0.01
WASp	Camta	1.87	0.094	0.25	0.0666666666666667	0.01
WASp	dmrt99B	1.76	0.094	0.25	0.0666666666666667	0.01
WASp	danr	1.59	0.094	0.25	0.0666666666666667	0.01
WASp	CG11294	1.58	0.094	0.25	0.0666666666666667	0.01
WASp	CG34340	1.54	0.094	0.25	0.0666666666666667	0.01
WASp	Stat92E	1.41	0.094	0.25	0.0666666666666667	0.01
WASp	tsh	1.28	0.094	0.25	0.0666666666666667	0.01
WASp	dve	1.28	0.094	0.25	0.0666666666666667	0.01
WASp	Lim3	1.16	0.094	0.25	0.0666666666666667	0.01
WASp	scro	1.06	0.094	0.25	0.0666666666666667	0.01
WASp	apt	1.06	0.094	0.25	0.0666666666666667	0.01
WASp	fru	0.94	0.094	0.25	0.0666666666666667	0.01
WASp	tup	0.94	0.094	0.25	0.0666666666666667	0.01
WASp	hbn	0.9	0.094	0.25	0.0666666666666667	0.01
WASp	hth	0.88	0.094	0.25	0.0666666666666667	0.01
WASp	ab	0.82	0.094	0.25	0.0666666666666667	0.01
WASp	ap	0.78	0.094	0.25	0.0666666666666667	0.01
WASp	aop	0.76	0.094	0.25	0.0666666666666667	0.01
WASp	dan	0.67	0.094	0.25	0.0666666666666667	0.01
WASp	SoxN	0.64	0.094	0.25	0.0666666666666667	0.01
WASp	kn	0.63	0.094	0.25	0.0666666666666667	0.01
CG33203	RunxB	6.36	0.075	0.64	0.516397779494322	0.57
CG33203	Stat92E	5.37	0.075	0.64	0.516397779494322	0.57
CG33203	Sox102F	4.65	0.075	0.64	0.516397779494322	0.57
CG33203	bab2	3.6	0.075	0.64	0.516397779494322	0.57
CG33203	Camta	3.38	0.075	0.64	0.516397779494322	0.57
CG33203	elB	3.32	0.075	0.64	0.516397779494322	0.57
CG33203	SoxN	2.47	0.075	0.64	0.516397779494322	0.57
CG33203	ham	2.2	0.075	0.64	0.516397779494322	0.57
CG33203	kn	2.17	0.075	0.64	0.516397779494322	0.57
CG33203	ab	1.96	0.075	0.64	0.516397779494322	0.57
CG33203	sr	1.65	0.075	0.64	0.516397779494322	0.57
CG33203	CG9650	1.59	0.075	0.64	0.516397779494322	0.57
CG33203	CG9932	1.01	0.075	0.64	0.516397779494322	0.57
CG33203	ct	0.89	0.075	0.64	0.516397779494322	0.57
CG33203	ey	0.83	0.075	0.64	0.516397779494322	0.57
CG33203	aop	0.79	0.075	0.64	0.516397779494322	0.57
CG33203	fru	0.76	0.075	0.64	0.516397779494322	0.57
CG33203	vvl	0.74	0.075	0.64	0.516397779494322	0.57
CG33203	sim	0.66	0.075	0.64	0.516397779494322	0.57
CG33203	dmrt99B	0.63	0.075	0.64	0.516397779494322	0.57
CG33203	toy	0.41	0.075	0.64	0.516397779494322	0.57
CG33203	hth	0.37	0.075	0.64	0.516397779494322	0.57
CG33203	dm	0.36	0.075	0.64	0.516397779494322	0.57
CG33203	CG34340	0.33	0.075	0.64	0.516397779494322	0.57
CG33203	apt	0.28	0.075	0.64	0.516397779494322	0.57
CG33203	CG4328	0.14	0.075	0.64	0.516397779494322	0.57
CG33203	mirr	0.14	0.075	0.64	0.516397779494322	0.57
CG33203	Sox21b	0.14	0.075	0.64	0.516397779494322	0.57
CG33203	tsh	0.12	0.075	0.64	0.516397779494322	0.57
CG33203	pdm3	0.12	0.075	0.64	0.516397779494322	0.57
CG14521	ap	6.48	0.387	0.57	1	0.84
CG14521	CG3726	3.91	0.387	0.57	1	0.84
CG14521	dac	3.81	0.387	0.57	1	0.84
CG14521	NK7.1	3.77	0.387	0.57	1	0.84
CG14521	fru	3.64	0.387	0.57	1	0.84
CG14521	Sox102F	3.6	0.387	0.57	1	0.84
CG14521	tj	2.52	0.387	0.57	1	0.84
CG14521	ab	2.26	0.387	0.57	1	0.84
CG14521	elB	2.24	0.387	0.57	1	0.84
CG14521	ey	2.07	0.387	0.57	1	0.84
CG14521	CG43689	1.92	0.387	0.57	1	0.84
CG14521	bab2	1.8	0.387	0.57	1	0.84
CG14521	pros	1.79	0.387	0.57	1	0.84
CG14521	ham	1.47	0.387	0.57	1	0.84
CG14521	dm	1.4	0.387	0.57	1	0.84
CG14521	CG11294	1.27	0.387	0.57	1	0.84
CG14521	Vsx1	1.22	0.387	0.57	1	0.84
CG14521	bab1	1.21	0.387	0.57	1	0.84
CG14521	Camta	1.04	0.387	0.57	1	0.84
CG14521	CG9650	1.02	0.387	0.57	1	0.84
CG14521	dan	0.82	0.387	0.57	1	0.84
CG14521	Vsx2	0.77	0.387	0.57	1	0.84
CG14521	vfl	0.76	0.387	0.57	1	0.84
CG14521	pdm3	0.76	0.387	0.57	1	0.84
CG14521	CG11085	0.67	0.387	0.57	1	0.84
CG14521	fkh	0.57	0.387	0.57	1	0.84
CG14521	erm	0.31	0.387	0.57	1	0.84
CG14521	sim	0.21	0.387	0.57	1	0.84
CG14521	tsh	0.2	0.387	0.57	1	0.84
CG14521	CG34340	0.16	0.387	0.57	1	0.84
beta4GalNAcTB	Stat92E	7.42	0.08	0.54	0.712525303194425	0.58
beta4GalNAcTB	elB	7	0.08	0.54	0.712525303194425	0.58
beta4GalNAcTB	fru	6.23	0.08	0.54	0.712525303194425	0.58
beta4GalNAcTB	sr	4.98	0.08	0.54	0.712525303194425	0.58
beta4GalNAcTB	luna	3.77	0.08	0.54	0.712525303194425	0.58
beta4GalNAcTB	aop	2.85	0.08	0.54	0.712525303194425	0.58
beta4GalNAcTB	kn	2.62	0.08	0.54	0.712525303194425	0.58
beta4GalNAcTB	ey	2.28	0.08	0.54	0.712525303194425	0.58
beta4GalNAcTB	mirr	2.15	0.08	0.54	0.712525303194425	0.58
beta4GalNAcTB	CG11085	2.09	0.08	0.54	0.712525303194425	0.58
beta4GalNAcTB	hth	2.03	0.08	0.54	0.712525303194425	0.58
beta4GalNAcTB	CG3726	1.99	0.08	0.54	0.712525303194425	0.58
beta4GalNAcTB	CG9932	1.93	0.08	0.54	0.712525303194425	0.58
beta4GalNAcTB	oc	1.91	0.08	0.54	0.712525303194425	0.58
beta4GalNAcTB	ct	1.73	0.08	0.54	0.712525303194425	0.58
beta4GalNAcTB	CG4328	1.7	0.08	0.54	0.712525303194425	0.58
beta4GalNAcTB	D	1.65	0.08	0.54	0.712525303194425	0.58
beta4GalNAcTB	fkh	1.47	0.08	0.54	0.712525303194425	0.58
beta4GalNAcTB	ham	1.43	0.08	0.54	0.712525303194425	0.58
beta4GalNAcTB	CG9650	1.28	0.08	0.54	0.712525303194425	0.58
beta4GalNAcTB	RunxB	1.13	0.08	0.54	0.712525303194425	0.58
beta4GalNAcTB	vvl	1.09	0.08	0.54	0.712525303194425	0.58
beta4GalNAcTB	pdm3	1.07	0.08	0.54	0.712525303194425	0.58
beta4GalNAcTB	Dll	0.95	0.08	0.54	0.712525303194425	0.58
beta4GalNAcTB	CG43689	0.95	0.08	0.54	0.712525303194425	0.58
beta4GalNAcTB	NK7.1	0.88	0.08	0.54	0.712525303194425	0.58
beta4GalNAcTB	Camta	0.88	0.08	0.54	0.712525303194425	0.58
beta4GalNAcTB	Hmx	0.85	0.08	0.54	0.712525303194425	0.58
beta4GalNAcTB	bi	0.82	0.08	0.54	0.712525303194425	0.58
beta4GalNAcTB	dm	0.76	0.08	0.54	0.712525303194425	0.58
CG11837	Sox102F	6.85	0.041	0.53	1	0.97
CG11837	RunxB	4.59	0.041	0.53	1	0.97
CG11837	tup	4.55	0.041	0.53	1	0.97
CG11837	ap	4.22	0.041	0.53	1	0.97
CG11837	kn	2.72	0.041	0.53	1	0.97
CG11837	ab	2.34	0.041	0.53	1	0.97
CG11837	Ets65A	2.27	0.041	0.53	1	0.97
CG11837	hbn	2.26	0.041	0.53	1	0.97
CG11837	scro	2.13	0.041	0.53	1	0.97
CG11837	dan	1.75	0.041	0.53	1	0.97
CG11837	CG43689	1.46	0.041	0.53	1	0.97
CG11837	hth	1.37	0.041	0.53	1	0.97
CG11837	fkh	1.32	0.041	0.53	1	0.97
CG11837	CG32532	1.24	0.041	0.53	1	0.97
CG11837	bab2	1.1	0.041	0.53	1	0.97
CG11837	bsh	1.04	0.041	0.53	1	0.97
CG11837	aop	0.94	0.041	0.53	1	0.97
CG11837	Sox21b	0.91	0.041	0.53	1	0.97
CG11837	SoxN	0.84	0.041	0.53	1	0.97
CG11837	bab1	0.83	0.041	0.53	1	0.97
CG11837	CG4328	0.74	0.041	0.53	1	0.97
CG11837	br	0.66	0.041	0.53	1	0.97
CG11837	dac	0.66	0.041	0.53	1	0.97
CG11837	tsh	0.65	0.041	0.53	1	0.97
CG11837	CG11294	0.59	0.041	0.53	1	0.97
CG11837	Vsx1	0.42	0.041	0.53	1	0.97
CG11837	tj	0.41	0.041	0.53	1	0.97
CG11837	vvl	0.39	0.041	0.53	1	0.97
CG11837	Atf3	0.37	0.041	0.53	1	0.97
CG11837	Camta	0.36	0.041	0.53	1	0.97
CG11882	CG43689	7.87	0.057	0.29	0.227710017021324	0.48
CG11882	Dll	4.18	0.057	0.29	0.227710017021324	0.48
CG11882	br	2.93	0.057	0.29	0.227710017021324	0.48
CG11882	aop	2.87	0.057	0.29	0.227710017021324	0.48
CG11882	luna	2.4	0.057	0.29	0.227710017021324	0.48
CG11882	dm	2.34	0.057	0.29	0.227710017021324	0.48
CG11882	Ets65A	2.11	0.057	0.29	0.227710017021324	0.48
CG11882	zfh1	1.92	0.057	0.29	0.227710017021324	0.48
CG11882	D	1.8	0.057	0.29	0.227710017021324	0.48
CG11882	Vsx2	1.54	0.057	0.29	0.227710017021324	0.48
CG11882	Hmx	1.48	0.057	0.29	0.227710017021324	0.48
CG11882	kn	1.3	0.057	0.29	0.227710017021324	0.48
CG11882	bsh	1.25	0.057	0.29	0.227710017021324	0.48
CG11882	Sox102F	1.17	0.057	0.29	0.227710017021324	0.48
CG11882	danr	1.05	0.057	0.29	0.227710017021324	0.48
CG11882	ey	1.05	0.057	0.29	0.227710017021324	0.48
CG11882	fru	1.04	0.057	0.29	0.227710017021324	0.48
CG11882	vvl	0.95	0.057	0.29	0.227710017021324	0.48
CG11882	Camta	0.9	0.057	0.29	0.227710017021324	0.48
CG11882	CG9650	0.76	0.057	0.29	0.227710017021324	0.48
CG11882	toy	0.64	0.057	0.29	0.227710017021324	0.48
CG11882	NK7.1	0.34	0.057	0.29	0.227710017021324	0.48
CG11882	Lim3	0.25	0.057	0.29	0.227710017021324	0.48
CG11882	Stat92E	0.24	0.057	0.29	0.227710017021324	0.48
CG11882	erm	0.21	0.057	0.29	0.227710017021324	0.48
CG11882	CG32105	0.11	0.057	0.29	0.227710017021324	0.48
CG11882	foxo	0.11	0.057	0.29	0.227710017021324	0.48
CG11882	hth	0.01	0.057	0.29	0.227710017021324	0.48
CG11882	hbn	-0.09	0.057	0.29	0.227710017021324	0.48
CG11882	apt	-0.1	0.057	0.29	0.227710017021324	0.48
ligatin	toy	10.44	0.047	0.53	0.29277002188456	0.24
ligatin	hth	7.01	0.047	0.53	0.29277002188456	0.24
ligatin	NK7.1	5.58	0.047	0.53	0.29277002188456	0.24
ligatin	svp	4.19	0.047	0.53	0.29277002188456	0.24
ligatin	mirr	4.04	0.047	0.53	0.29277002188456	0.24
ligatin	bab2	3.93	0.047	0.53	0.29277002188456	0.24
ligatin	Hmx	3.42	0.047	0.53	0.29277002188456	0.24
ligatin	ey	3.41	0.047	0.53	0.29277002188456	0.24
ligatin	SoxN	3.04	0.047	0.53	0.29277002188456	0.24
ligatin	luna	1.76	0.047	0.53	0.29277002188456	0.24
ligatin	Lim3	1.32	0.047	0.53	0.29277002188456	0.24
ligatin	hbn	1.26	0.047	0.53	0.29277002188456	0.24
ligatin	Stat92E	1.26	0.047	0.53	0.29277002188456	0.24
ligatin	Vsx2	1.19	0.047	0.53	0.29277002188456	0.24
ligatin	elB	1.18	0.047	0.53	0.29277002188456	0.24
ligatin	pros	1.13	0.047	0.53	0.29277002188456	0.24
ligatin	rn	1.07	0.047	0.53	0.29277002188456	0.24
ligatin	CG11085	1.06	0.047	0.53	0.29277002188456	0.24
ligatin	ap	1.01	0.047	0.53	0.29277002188456	0.24
ligatin	CG3726	0.97	0.047	0.53	0.29277002188456	0.24
ligatin	TfAP-2	0.94	0.047	0.53	0.29277002188456	0.24
ligatin	Sox102F	0.93	0.047	0.53	0.29277002188456	0.24
ligatin	CG9650	0.89	0.047	0.53	0.29277002188456	0.24
ligatin	noc	0.68	0.047	0.53	0.29277002188456	0.24
ligatin	sim	0.58	0.047	0.53	0.29277002188456	0.24
ligatin	tsh	0.47	0.047	0.53	0.29277002188456	0.24
ligatin	kn	0.47	0.047	0.53	0.29277002188456	0.24
ligatin	foxo	0.4	0.047	0.53	0.29277002188456	0.24
ligatin	pdm3	0.37	0.047	0.53	0.29277002188456	0.24
ligatin	erm	0.28	0.047	0.53	0.29277002188456	0.24
Rpn2	tup	5.02	0.093	0.31	0.447213595499958	0.83
Rpn2	dm	3.17	0.093	0.31	0.447213595499958	0.83
Rpn2	fkh	1.85	0.093	0.31	0.447213595499958	0.83
Rpn2	dan	1.83	0.093	0.31	0.447213595499958	0.83
Rpn2	ey	1.78	0.093	0.31	0.447213595499958	0.83
Rpn2	apt	1.29	0.093	0.31	0.447213595499958	0.83
Rpn2	tj	1.17	0.093	0.31	0.447213595499958	0.83
Rpn2	ap	1.16	0.093	0.31	0.447213595499958	0.83
Rpn2	Camta	1.16	0.093	0.31	0.447213595499958	0.83
Rpn2	luna	1.13	0.093	0.31	0.447213595499958	0.83
Rpn2	ab	1.03	0.093	0.31	0.447213595499958	0.83
Rpn2	vvl	0.92	0.093	0.31	0.447213595499958	0.83
Rpn2	mirr	0.89	0.093	0.31	0.447213595499958	0.83
Rpn2	Lim3	0.86	0.093	0.31	0.447213595499958	0.83
Rpn2	Vsx1	0.84	0.093	0.31	0.447213595499958	0.83
Rpn2	fru	0.76	0.093	0.31	0.447213595499958	0.83
Rpn2	bab2	0.76	0.093	0.31	0.447213595499958	0.83
Rpn2	erm	0.75	0.093	0.31	0.447213595499958	0.83
Rpn2	TfAP-2	0.71	0.093	0.31	0.447213595499958	0.83
Rpn2	kn	0.68	0.093	0.31	0.447213595499958	0.83
Rpn2	vfl	0.67	0.093	0.31	0.447213595499958	0.83
Rpn2	CG32532	0.64	0.093	0.31	0.447213595499958	0.83
Rpn2	foxo	0.56	0.093	0.31	0.447213595499958	0.83
Rpn2	zfh1	0.5	0.093	0.31	0.447213595499958	0.83
Rpn2	Ets65A	0.44	0.093	0.31	0.447213595499958	0.83
Rpn2	ham	0.42	0.093	0.31	0.447213595499958	0.83
Rpn2	fd59A	0.33	0.093	0.31	0.447213595499958	0.83
Rpn2	oc	0.32	0.093	0.31	0.447213595499958	0.83
Rpn2	aop	0.07	0.093	0.31	0.447213595499958	0.83
Rpn2	Atf3	0.03	0.093	0.31	0.447213595499958	0.83
CG14509	bab1	6.42	0.764	0.11	0.683130051063973	0.75
CG14509	danr	5.41	0.764	0.11	0.683130051063973	0.75
CG14509	ap	3.88	0.764	0.11	0.683130051063973	0.75
CG14509	Hmx	3.53	0.764	0.11	0.683130051063973	0.75
CG14509	Stat92E	3.08	0.764	0.11	0.683130051063973	0.75
CG14509	Camta	2.4	0.764	0.11	0.683130051063973	0.75
CG14509	dac	1.68	0.764	0.11	0.683130051063973	0.75
CG14509	tj	1.6	0.764	0.11	0.683130051063973	0.75
CG14509	CG11085	1.39	0.764	0.11	0.683130051063973	0.75
CG14509	RunxB	1.07	0.764	0.11	0.683130051063973	0.75
CG14509	CG11294	1.03	0.764	0.11	0.683130051063973	0.75
CG14509	CG43689	0.95	0.764	0.11	0.683130051063973	0.75
CG14509	Sox102F	0.92	0.764	0.11	0.683130051063973	0.75
CG14509	lov	0.92	0.764	0.11	0.683130051063973	0.75
CG14509	CG32532	0.85	0.764	0.11	0.683130051063973	0.75
CG14509	Awh	0.83	0.764	0.11	0.683130051063973	0.75
CG14509	Dll	0.76	0.764	0.11	0.683130051063973	0.75
CG14509	CG32105	0.61	0.764	0.11	0.683130051063973	0.75
CG14509	dan	0.58	0.764	0.11	0.683130051063973	0.75
CG14509	dve	0.57	0.764	0.11	0.683130051063973	0.75
CG14509	CG3726	0.55	0.764	0.11	0.683130051063973	0.75
CG14509	aop	0.43	0.764	0.11	0.683130051063973	0.75
CG14509	ey	0.43	0.764	0.11	0.683130051063973	0.75
CG14509	hth	0.42	0.764	0.11	0.683130051063973	0.75
CG14509	TfAP-2	0.2	0.764	0.11	0.683130051063973	0.75
CG14509	vvl	0.17	0.764	0.11	0.683130051063973	0.75
CG14509	tsh	0.17	0.764	0.11	0.683130051063973	0.75
CG14509	svp	0.01	0.764	0.11	0.683130051063973	0.75
CG14509	bsh	0.01	0.764	0.11	0.683130051063973	0.75
CG14509	scro	-0.01	0.764	0.11	0.683130051063973	0.75
Cisd2	aop	15.06	0.143	0.43	0.377964473009227	0.29
Cisd2	ab	10.65	0.143	0.43	0.377964473009227	0.29
Cisd2	vvl	8.41	0.143	0.43	0.377964473009227	0.29
Cisd2	CG9650	7.99	0.143	0.43	0.377964473009227	0.29
Cisd2	scro	6.76	0.143	0.43	0.377964473009227	0.29
Cisd2	Sox102F	6.6	0.143	0.43	0.377964473009227	0.29
Cisd2	Ets65A	6.19	0.143	0.43	0.377964473009227	0.29
Cisd2	Stat92E	5.69	0.143	0.43	0.377964473009227	0.29
Cisd2	CG11294	4.77	0.143	0.43	0.377964473009227	0.29
Cisd2	fru	4.36	0.143	0.43	0.377964473009227	0.29
Cisd2	Sox21b	4.23	0.143	0.43	0.377964473009227	0.29
Cisd2	TfAP-2	3.69	0.143	0.43	0.377964473009227	0.29
Cisd2	CG11085	3.57	0.143	0.43	0.377964473009227	0.29
Cisd2	erm	3.29	0.143	0.43	0.377964473009227	0.29
Cisd2	dm	3.12	0.143	0.43	0.377964473009227	0.29
Cisd2	tup	3.1	0.143	0.43	0.377964473009227	0.29
Cisd2	hth	2.91	0.143	0.43	0.377964473009227	0.29
Cisd2	Vsx2	2.67	0.143	0.43	0.377964473009227	0.29
Cisd2	pros	2.6	0.143	0.43	0.377964473009227	0.29
Cisd2	bab1	2.59	0.143	0.43	0.377964473009227	0.29
Cisd2	br	2.59	0.143	0.43	0.377964473009227	0.29
Cisd2	ham	2.3	0.143	0.43	0.377964473009227	0.29
Cisd2	Camta	2.29	0.143	0.43	0.377964473009227	0.29
Cisd2	CG43689	2.29	0.143	0.43	0.377964473009227	0.29
Cisd2	dmrt99B	2.08	0.143	0.43	0.377964473009227	0.29
Cisd2	NK7.1	1.99	0.143	0.43	0.377964473009227	0.29
Cisd2	elB	1.98	0.143	0.43	0.377964473009227	0.29
Cisd2	sr	1.96	0.143	0.43	0.377964473009227	0.29
Cisd2	ap	1.94	0.143	0.43	0.377964473009227	0.29
Cisd2	fkh	1.9	0.143	0.43	0.377964473009227	0.29
CG15817	ham	6.9	0.05	-0.55	-0.0666666666666667	0.95
CG15817	Awh	4.67	0.05	-0.55	-0.0666666666666667	0.95
CG15817	Sox102F	4.43	0.05	-0.55	-0.0666666666666667	0.95
CG15817	CG32105	3.73	0.05	-0.55	-0.0666666666666667	0.95
CG15817	mirr	3.64	0.05	-0.55	-0.0666666666666667	0.95
CG15817	aop	2.83	0.05	-0.55	-0.0666666666666667	0.95
CG15817	hth	2.34	0.05	-0.55	-0.0666666666666667	0.95
CG15817	ey	2.18	0.05	-0.55	-0.0666666666666667	0.95
CG15817	fkh	2.17	0.05	-0.55	-0.0666666666666667	0.95
CG15817	run	1.77	0.05	-0.55	-0.0666666666666667	0.95
CG15817	pros	1.73	0.05	-0.55	-0.0666666666666667	0.95
CG15817	CG11085	1.67	0.05	-0.55	-0.0666666666666667	0.95
CG15817	TfAP-2	1.5	0.05	-0.55	-0.0666666666666667	0.95
CG15817	hbn	1.5	0.05	-0.55	-0.0666666666666667	0.95
CG15817	kn	1.42	0.05	-0.55	-0.0666666666666667	0.95
CG15817	Ets65A	1.24	0.05	-0.55	-0.0666666666666667	0.95
CG15817	tsh	1.09	0.05	-0.55	-0.0666666666666667	0.95
CG15817	oc	0.97	0.05	-0.55	-0.0666666666666667	0.95
CG15817	dan	0.73	0.05	-0.55	-0.0666666666666667	0.95
CG15817	tj	0.72	0.05	-0.55	-0.0666666666666667	0.95
CG15817	sr	0.5	0.05	-0.55	-0.0666666666666667	0.95
CG15817	noc	0.46	0.05	-0.55	-0.0666666666666667	0.95
CG15817	apt	0.46	0.05	-0.55	-0.0666666666666667	0.95
CG15817	bi	0.3	0.05	-0.55	-0.0666666666666667	0.95
CG15817	CG3726	0.26	0.05	-0.55	-0.0666666666666667	0.95
CG15817	D	0.24	0.05	-0.55	-0.0666666666666667	0.95
CG15817	ct	0.22	0.05	-0.55	-0.0666666666666667	0.95
CG15817	sim	0.13	0.05	-0.55	-0.0666666666666667	0.95
CG15817	vfl	0.07	0.05	-0.55	-0.0666666666666667	0.95
CG15817	CG43689	0.07	0.05	-0.55	-0.0666666666666667	0.95
SP1029	scro	11.24	0.411	0.88	1	0.34
SP1029	oc	6.57	0.411	0.88	1	0.34
SP1029	Sox102F	5.19	0.411	0.88	1	0.34
SP1029	erm	4.77	0.411	0.88	1	0.34
SP1029	sim	3.28	0.411	0.88	1	0.34
SP1029	vvl	3.25	0.411	0.88	1	0.34
SP1029	Camta	2.81	0.411	0.88	1	0.34
SP1029	CG9932	2.24	0.411	0.88	1	0.34
SP1029	pdm3	2.23	0.411	0.88	1	0.34
SP1029	CG4328	2.19	0.411	0.88	1	0.34
SP1029	tj	2.11	0.411	0.88	1	0.34
SP1029	run	2.07	0.411	0.88	1	0.34
SP1029	Hmx	1.79	0.411	0.88	1	0.34
SP1029	NK7.1	1.66	0.411	0.88	1	0.34
SP1029	CG11085	1.62	0.411	0.88	1	0.34
SP1029	CG32105	1.54	0.411	0.88	1	0.34
SP1029	bab2	1.45	0.411	0.88	1	0.34
SP1029	CG34340	1.45	0.411	0.88	1	0.34
SP1029	zfh1	1.17	0.411	0.88	1	0.34
SP1029	ab	0.99	0.411	0.88	1	0.34
SP1029	svp	0.98	0.411	0.88	1	0.34
SP1029	elB	0.97	0.411	0.88	1	0.34
SP1029	ap	0.93	0.411	0.88	1	0.34
SP1029	dmrt99B	0.87	0.411	0.88	1	0.34
SP1029	fru	0.75	0.411	0.88	1	0.34
SP1029	Atf3	0.74	0.411	0.88	1	0.34
SP1029	CG43689	0.74	0.411	0.88	1	0.34
SP1029	dm	0.5	0.411	0.88	1	0.34
SP1029	CG32532	0.34	0.411	0.88	1	0.34
SP1029	ey	0.26	0.411	0.88	1	0.34
Ptp99A	Sox21b	7.85	0.55	0.41	0.377964473009227	0.34
Ptp99A	ap	6.16	0.55	0.41	0.377964473009227	0.34
Ptp99A	Vsx2	4.31	0.55	0.41	0.377964473009227	0.34
Ptp99A	hbn	3.76	0.55	0.41	0.377964473009227	0.34
Ptp99A	fru	3.11	0.55	0.41	0.377964473009227	0.34
Ptp99A	Vsx1	2.86	0.55	0.41	0.377964473009227	0.34
Ptp99A	run	2.5	0.55	0.41	0.377964473009227	0.34
Ptp99A	vfl	2.3	0.55	0.41	0.377964473009227	0.34
Ptp99A	zfh1	2.13	0.55	0.41	0.377964473009227	0.34
Ptp99A	erm	2.04	0.55	0.41	0.377964473009227	0.34
Ptp99A	CG34340	1.88	0.55	0.41	0.377964473009227	0.34
Ptp99A	fkh	1.57	0.55	0.41	0.377964473009227	0.34
Ptp99A	elB	1.52	0.55	0.41	0.377964473009227	0.34
Ptp99A	bab2	1.47	0.55	0.41	0.377964473009227	0.34
Ptp99A	dm	1.42	0.55	0.41	0.377964473009227	0.34
Ptp99A	oc	1.42	0.55	0.41	0.377964473009227	0.34
Ptp99A	aop	1.41	0.55	0.41	0.377964473009227	0.34
Ptp99A	Stat92E	1.17	0.55	0.41	0.377964473009227	0.34
Ptp99A	sr	1.03	0.55	0.41	0.377964473009227	0.34
Ptp99A	CG9932	0.99	0.55	0.41	0.377964473009227	0.34
Ptp99A	CG11085	0.76	0.55	0.41	0.377964473009227	0.34
Ptp99A	Ets65A	0.73	0.55	0.41	0.377964473009227	0.34
Ptp99A	Hmx	0.7	0.55	0.41	0.377964473009227	0.34
Ptp99A	tsh	0.54	0.55	0.41	0.377964473009227	0.34
Ptp99A	CG43689	0.52	0.55	0.41	0.377964473009227	0.34
Ptp99A	CG3726	0.4	0.55	0.41	0.377964473009227	0.34
Ptp99A	bi	0.38	0.55	0.41	0.377964473009227	0.34
Ptp99A	ham	0.36	0.55	0.41	0.377964473009227	0.34
Ptp99A	rn	0.3	0.55	0.41	0.377964473009227	0.34
Ptp99A	bab1	0.22	0.55	0.41	0.377964473009227	0.34
alph	oc	11.71	0.134	0.81	1	0.41
alph	elB	9.54	0.134	0.81	1	0.41
alph	hth	9.48	0.134	0.81	1	0.41
alph	fkh	9.34	0.134	0.81	1	0.41
alph	fd59A	7.07	0.134	0.81	1	0.41
alph	CG9932	6.24	0.134	0.81	1	0.41
alph	CG34340	5.03	0.134	0.81	1	0.41
alph	sr	4.76	0.134	0.81	1	0.41
alph	aop	4.19	0.134	0.81	1	0.41
alph	hbn	4.19	0.134	0.81	1	0.41
alph	ap	4.15	0.134	0.81	1	0.41
alph	Ets65A	4.03	0.134	0.81	1	0.41
alph	Stat92E	3.17	0.134	0.81	1	0.41
alph	CG4328	3	0.134	0.81	1	0.41
alph	TfAP-2	2.68	0.134	0.81	1	0.41
alph	CG3726	2.39	0.134	0.81	1	0.41
alph	luna	2.36	0.134	0.81	1	0.41
alph	CG11294	2.31	0.134	0.81	1	0.41
alph	tup	2.3	0.134	0.81	1	0.41
alph	D	2.16	0.134	0.81	1	0.41
alph	lov	2.14	0.134	0.81	1	0.41
alph	Vsx1	2.12	0.134	0.81	1	0.41
alph	scro	2.06	0.134	0.81	1	0.41
alph	Sox21b	1.88	0.134	0.81	1	0.41
alph	noc	1.73	0.134	0.81	1	0.41
alph	ey	1.52	0.134	0.81	1	0.41
alph	erm	1.5	0.134	0.81	1	0.41
alph	mirr	1.47	0.134	0.81	1	0.41
alph	bab2	1.36	0.134	0.81	1	0.41
alph	tj	1.31	0.134	0.81	1	0.41
CG1907	ab	13.47	0.143	0.69	0.544704779401922	0.32
CG1907	Camta	10.42	0.143	0.69	0.544704779401922	0.32
CG1907	Sox102F	9.95	0.143	0.69	0.544704779401922	0.32
CG1907	ey	9.52	0.143	0.69	0.544704779401922	0.32
CG1907	Lim3	9.12	0.143	0.69	0.544704779401922	0.32
CG1907	ap	9.09	0.143	0.69	0.544704779401922	0.32
CG1907	scro	8.18	0.143	0.69	0.544704779401922	0.32
CG1907	vvl	7.71	0.143	0.69	0.544704779401922	0.32
CG1907	CG43689	6.91	0.143	0.69	0.544704779401922	0.32
CG1907	Hmx	6.45	0.143	0.69	0.544704779401922	0.32
CG1907	TfAP-2	4.7	0.143	0.69	0.544704779401922	0.32
CG1907	Vsx2	4.55	0.143	0.69	0.544704779401922	0.32
CG1907	CG11085	3.93	0.143	0.69	0.544704779401922	0.32
CG1907	Ets65A	3.89	0.143	0.69	0.544704779401922	0.32
CG1907	CG9932	3.75	0.143	0.69	0.544704779401922	0.32
CG1907	CG11294	3.49	0.143	0.69	0.544704779401922	0.32
CG1907	erm	3.46	0.143	0.69	0.544704779401922	0.32
CG1907	Dll	2.91	0.143	0.69	0.544704779401922	0.32
CG1907	RunxB	2.87	0.143	0.69	0.544704779401922	0.32
CG1907	dm	2.79	0.143	0.69	0.544704779401922	0.32
CG1907	CG34340	2.75	0.143	0.69	0.544704779401922	0.32
CG1907	fru	2.68	0.143	0.69	0.544704779401922	0.32
CG1907	CG9650	2.48	0.143	0.69	0.544704779401922	0.32
CG1907	tj	2.27	0.143	0.69	0.544704779401922	0.32
CG1907	ct	2.16	0.143	0.69	0.544704779401922	0.32
CG1907	CG4328	2.03	0.143	0.69	0.544704779401922	0.32
CG1907	br	1.89	0.143	0.69	0.544704779401922	0.32
CG1907	Atf3	1.86	0.143	0.69	0.544704779401922	0.32
CG1907	dan	1.86	0.143	0.69	0.544704779401922	0.32
CG1907	aop	1.81	0.143	0.69	0.544704779401922	0.32
Dop1R2	dac	3.75	0.394	0.28	0.487950036474267	0.54
Dop1R2	CG43689	3.06	0.394	0.28	0.487950036474267	0.54
Dop1R2	tup	2.99	0.394	0.28	0.487950036474267	0.54
Dop1R2	luna	2.24	0.394	0.28	0.487950036474267	0.54
Dop1R2	ey	2.1	0.394	0.28	0.487950036474267	0.54
Dop1R2	ap	2.09	0.394	0.28	0.487950036474267	0.54
Dop1R2	dan	2.02	0.394	0.28	0.487950036474267	0.54
Dop1R2	foxo	1.79	0.394	0.28	0.487950036474267	0.54
Dop1R2	scro	1.76	0.394	0.28	0.487950036474267	0.54
Dop1R2	erm	1.67	0.394	0.28	0.487950036474267	0.54
Dop1R2	CG32105	1.63	0.394	0.28	0.487950036474267	0.54
Dop1R2	fkh	1.61	0.394	0.28	0.487950036474267	0.54
Dop1R2	apt	1.56	0.394	0.28	0.487950036474267	0.54
Dop1R2	ab	1.35	0.394	0.28	0.487950036474267	0.54
Dop1R2	Lim3	1.19	0.394	0.28	0.487950036474267	0.54
Dop1R2	mirr	1.11	0.394	0.28	0.487950036474267	0.54
Dop1R2	bsh	1.03	0.394	0.28	0.487950036474267	0.54
Dop1R2	Stat92E	1	0.394	0.28	0.487950036474267	0.54
Dop1R2	sim	0.77	0.394	0.28	0.487950036474267	0.54
Dop1R2	oc	0.74	0.394	0.28	0.487950036474267	0.54
Dop1R2	dm	0.66	0.394	0.28	0.487950036474267	0.54
Dop1R2	dve	0.52	0.394	0.28	0.487950036474267	0.54
Dop1R2	RunxB	0.5	0.394	0.28	0.487950036474267	0.54
Dop1R2	bab2	0.39	0.394	0.28	0.487950036474267	0.54
Dop1R2	vvl	0.3	0.394	0.28	0.487950036474267	0.54
Dop1R2	Vsx2	0.29	0.394	0.28	0.487950036474267	0.54
Dop1R2	elB	0.22	0.394	0.28	0.487950036474267	0.54
Dop1R2	vfl	0.22	0.394	0.28	0.487950036474267	0.54
Dop1R2	hbn	0.03	0.394	0.28	0.487950036474267	0.54
Dop1R2	pros	-0.14	0.394	0.28	0.487950036474267	0.54
dmrt99B	ham	3.6	0.137	0.07	0.447213595499958	0.2
dmrt99B	CG11085	2.17	0.137	0.07	0.447213595499958	0.2
dmrt99B	Sox102F	1.58	0.137	0.07	0.447213595499958	0.2
dmrt99B	CG34340	1.53	0.137	0.07	0.447213595499958	0.2
dmrt99B	CG3726	1.49	0.137	0.07	0.447213595499958	0.2
dmrt99B	CG11294	1.49	0.137	0.07	0.447213595499958	0.2
dmrt99B	oc	1.43	0.137	0.07	0.447213595499958	0.2
dmrt99B	noc	1.29	0.137	0.07	0.447213595499958	0.2
dmrt99B	lov	1.27	0.137	0.07	0.447213595499958	0.2
dmrt99B	bab1	1.26	0.137	0.07	0.447213595499958	0.2
dmrt99B	mirr	1.22	0.137	0.07	0.447213595499958	0.2
dmrt99B	vvl	1.21	0.137	0.07	0.447213595499958	0.2
dmrt99B	Lim3	1.15	0.137	0.07	0.447213595499958	0.2
dmrt99B	Dll	1.13	0.137	0.07	0.447213595499958	0.2
dmrt99B	sr	0.95	0.137	0.07	0.447213595499958	0.2
dmrt99B	pdm3	0.95	0.137	0.07	0.447213595499958	0.2
dmrt99B	svp	0.87	0.137	0.07	0.447213595499958	0.2
dmrt99B	fd59A	0.7	0.137	0.07	0.447213595499958	0.2
dmrt99B	foxo	0.57	0.137	0.07	0.447213595499958	0.2
dmrt99B	dm	0.47	0.137	0.07	0.447213595499958	0.2
dmrt99B	fkh	0.4	0.137	0.07	0.447213595499958	0.2
dmrt99B	br	0.31	0.137	0.07	0.447213595499958	0.2
dmrt99B	tsh	0.26	0.137	0.07	0.447213595499958	0.2
dmrt99B	CG32532	0.22	0.137	0.07	0.447213595499958	0.2
dmrt99B	run	0.03	0.137	0.07	0.447213595499958	0.2
dmrt99B	Vsx1	-0.07	0.137	0.07	0.447213595499958	0.2
dmrt99B	Vsx2	-0.62	0.137	0.07	0.447213595499958	0.2
dmrt99B	Atf3	-0.67	0.137	0.07	0.447213595499958	0.2
dmrt99B	pros	-0.75	0.137	0.07	0.447213595499958	0.2
dmrt99B	dac	-0.79	0.137	0.07	0.447213595499958	0.2
Pcd	elB	5.87	0.138	0.25	0.53748384988657	0.76
Pcd	hth	5.34	0.138	0.25	0.53748384988657	0.76
Pcd	Stat92E	3.24	0.138	0.25	0.53748384988657	0.76
Pcd	Hmx	3.16	0.138	0.25	0.53748384988657	0.76
Pcd	dan	2.98	0.138	0.25	0.53748384988657	0.76
Pcd	aop	2.93	0.138	0.25	0.53748384988657	0.76
Pcd	sr	2.69	0.138	0.25	0.53748384988657	0.76
Pcd	dm	2.65	0.138	0.25	0.53748384988657	0.76
Pcd	CG43689	2.57	0.138	0.25	0.53748384988657	0.76
Pcd	CG9932	2.45	0.138	0.25	0.53748384988657	0.76
Pcd	rn	2.39	0.138	0.25	0.53748384988657	0.76
Pcd	D	2.36	0.138	0.25	0.53748384988657	0.76
Pcd	Vsx2	2.35	0.138	0.25	0.53748384988657	0.76
Pcd	br	2.27	0.138	0.25	0.53748384988657	0.76
Pcd	Sox102F	2.18	0.138	0.25	0.53748384988657	0.76
Pcd	kn	1.99	0.138	0.25	0.53748384988657	0.76
Pcd	danr	1.87	0.138	0.25	0.53748384988657	0.76
Pcd	vvl	1.83	0.138	0.25	0.53748384988657	0.76
Pcd	pdm3	1.73	0.138	0.25	0.53748384988657	0.76
Pcd	tup	1.68	0.138	0.25	0.53748384988657	0.76
Pcd	dve	1.67	0.138	0.25	0.53748384988657	0.76
Pcd	Sox21b	1.56	0.138	0.25	0.53748384988657	0.76
Pcd	ey	1.53	0.138	0.25	0.53748384988657	0.76
Pcd	luna	1.07	0.138	0.25	0.53748384988657	0.76
Pcd	lov	0.96	0.138	0.25	0.53748384988657	0.76
Pcd	sim	0.93	0.138	0.25	0.53748384988657	0.76
Pcd	toy	0.64	0.138	0.25	0.53748384988657	0.76
Pcd	CG11294	0.56	0.138	0.25	0.53748384988657	0.76
Pcd	CG11085	0.55	0.138	0.25	0.53748384988657	0.76
Pcd	noc	0.46	0.138	0.25	0.53748384988657	0.76
CG7789	Sox21b	9.77	0.071	0.59	0.53748384988657	0.55
CG7789	sr	9.62	0.071	0.59	0.53748384988657	0.55
CG7789	Ets65A	9.6	0.071	0.59	0.53748384988657	0.55
CG7789	aop	7.92	0.071	0.59	0.53748384988657	0.55
CG7789	vvl	6.92	0.071	0.59	0.53748384988657	0.55
CG7789	pros	6.69	0.071	0.59	0.53748384988657	0.55
CG7789	svp	4.69	0.071	0.59	0.53748384988657	0.55
CG7789	Stat92E	4.63	0.071	0.59	0.53748384988657	0.55
CG7789	tup	3.89	0.071	0.59	0.53748384988657	0.55
CG7789	CG9932	3.8	0.071	0.59	0.53748384988657	0.55
CG7789	fru	3.12	0.071	0.59	0.53748384988657	0.55
CG7789	CG43689	2.77	0.071	0.59	0.53748384988657	0.55
CG7789	Vsx2	2.5	0.071	0.59	0.53748384988657	0.55
CG7789	luna	2.33	0.071	0.59	0.53748384988657	0.55
CG7789	Lim3	2.26	0.071	0.59	0.53748384988657	0.55
CG7789	hth	1.99	0.071	0.59	0.53748384988657	0.55
CG7789	Vsx1	1.93	0.071	0.59	0.53748384988657	0.55
CG7789	dmrt99B	1.85	0.071	0.59	0.53748384988657	0.55
CG7789	CG32105	1.8	0.071	0.59	0.53748384988657	0.55
CG7789	CG34340	1.74	0.071	0.59	0.53748384988657	0.55
CG7789	D	1.72	0.071	0.59	0.53748384988657	0.55
CG7789	elB	1.65	0.071	0.59	0.53748384988657	0.55
CG7789	ct	1.63	0.071	0.59	0.53748384988657	0.55
CG7789	vfl	1.43	0.071	0.59	0.53748384988657	0.55
CG7789	toy	1.39	0.071	0.59	0.53748384988657	0.55
CG7789	lov	1.21	0.071	0.59	0.53748384988657	0.55
CG7789	TfAP-2	1.19	0.071	0.59	0.53748384988657	0.55
CG7789	CG3726	1.06	0.071	0.59	0.53748384988657	0.55
CG7789	apt	0.84	0.071	0.59	0.53748384988657	0.55
CG7789	Hmx	0.83	0.071	0.59	0.53748384988657	0.55
Vps16B	danr	3.5	0.043	0.71	1	0.9
Vps16B	Camta	2.33	0.043	0.71	1	0.9
Vps16B	kn	1.98	0.043	0.71	1	0.9
Vps16B	dm	1.78	0.043	0.71	1	0.9
Vps16B	CG34340	1.72	0.043	0.71	1	0.9
Vps16B	Hmx	1.63	0.043	0.71	1	0.9
Vps16B	Vsx2	1.25	0.043	0.71	1	0.9
Vps16B	Sox102F	1.18	0.043	0.71	1	0.9
Vps16B	CG11294	1.17	0.043	0.71	1	0.9
Vps16B	vfl	1.13	0.043	0.71	1	0.9
Vps16B	sim	1.09	0.043	0.71	1	0.9
Vps16B	noc	1.05	0.043	0.71	1	0.9
Vps16B	bi	1	0.043	0.71	1	0.9
Vps16B	CG11085	0.92	0.043	0.71	1	0.9
Vps16B	SoxN	0.87	0.043	0.71	1	0.9
Vps16B	elB	0.66	0.043	0.71	1	0.9
Vps16B	toy	0.41	0.043	0.71	1	0.9
Vps16B	CG4328	0.36	0.043	0.71	1	0.9
Vps16B	TfAP-2	0.3	0.043	0.71	1	0.9
Vps16B	RunxB	0.29	0.043	0.71	1	0.9
Vps16B	br	0.28	0.043	0.71	1	0.9
Vps16B	ab	0.28	0.043	0.71	1	0.9
Vps16B	Stat92E	0.23	0.043	0.71	1	0.9
Vps16B	CG9932	0.19	0.043	0.71	1	0.9
Vps16B	Dll	0.16	0.043	0.71	1	0.9
Vps16B	sr	0.07	0.043	0.71	1	0.9
Vps16B	erm	0.03	0.043	0.71	1	0.9
Vps16B	bsh	-0.01	0.043	0.71	1	0.9
Vps16B	pros	-0.01	0.043	0.71	1	0.9
Vps16B	rn	-0.19	0.043	0.71	1	0.9
CR31032	Ets65A	10	0.063	0.61	1	0.81
CR31032	vvl	7.79	0.063	0.61	1	0.81
CR31032	hbn	7.66	0.063	0.61	1	0.81
CR31032	dac	7.46	0.063	0.61	1	0.81
CR31032	luna	7.25	0.063	0.61	1	0.81
CR31032	tj	6.73	0.063	0.61	1	0.81
CR31032	ap	6.09	0.063	0.61	1	0.81
CR31032	ct	5.95	0.063	0.61	1	0.81
CR31032	ab	4.05	0.063	0.61	1	0.81
CR31032	CG4328	3.37	0.063	0.61	1	0.81
CR31032	SoxN	3.37	0.063	0.61	1	0.81
CR31032	pros	3.19	0.063	0.61	1	0.81
CR31032	CG11294	3.02	0.063	0.61	1	0.81
CR31032	CG32105	2.86	0.063	0.61	1	0.81
CR31032	CG11085	2.77	0.063	0.61	1	0.81
CR31032	fkh	2.61	0.063	0.61	1	0.81
CR31032	CG9650	2.5	0.063	0.61	1	0.81
CR31032	tup	2.42	0.063	0.61	1	0.81
CR31032	dan	2.37	0.063	0.61	1	0.81
CR31032	ham	2.34	0.063	0.61	1	0.81
CR31032	toy	2.27	0.063	0.61	1	0.81
CR31032	CG34340	2.07	0.063	0.61	1	0.81
CR31032	svp	1.96	0.063	0.61	1	0.81
CR31032	Dll	1.87	0.063	0.61	1	0.81
CR31032	zfh1	1.76	0.063	0.61	1	0.81
CR31032	run	1.52	0.063	0.61	1	0.81
CR31032	aop	1.47	0.063	0.61	1	0.81
CR31032	ey	1.34	0.063	0.61	1	0.81
CR31032	CG3726	1.31	0.063	0.61	1	0.81
CR31032	Sox102F	1.29	0.063	0.61	1	0.81
TkR99D	ham	8.18	0.141	0.39	0.620173672946042	0.63
TkR99D	dmrt99B	6.92	0.141	0.39	0.620173672946042	0.63
TkR99D	bab1	5.1	0.141	0.39	0.620173672946042	0.63
TkR99D	Vsx1	4.8	0.141	0.39	0.620173672946042	0.63
TkR99D	tup	4.26	0.141	0.39	0.620173672946042	0.63
TkR99D	Vsx2	1.99	0.141	0.39	0.620173672946042	0.63
TkR99D	dve	1.87	0.141	0.39	0.620173672946042	0.63
TkR99D	erm	1.74	0.141	0.39	0.620173672946042	0.63
TkR99D	CG43689	1.66	0.141	0.39	0.620173672946042	0.63
TkR99D	bi	1.59	0.141	0.39	0.620173672946042	0.63
TkR99D	CG32105	1.36	0.141	0.39	0.620173672946042	0.63
TkR99D	NK7.1	1.23	0.141	0.39	0.620173672946042	0.63
TkR99D	fd59A	1.19	0.141	0.39	0.620173672946042	0.63
TkR99D	pdm3	1.16	0.141	0.39	0.620173672946042	0.63
TkR99D	ab	1.11	0.141	0.39	0.620173672946042	0.63
TkR99D	danr	1.03	0.141	0.39	0.620173672946042	0.63
TkR99D	br	0.99	0.141	0.39	0.620173672946042	0.63
TkR99D	elB	0.91	0.141	0.39	0.620173672946042	0.63
TkR99D	apt	0.89	0.141	0.39	0.620173672946042	0.63
TkR99D	Lim3	0.73	0.141	0.39	0.620173672946042	0.63
TkR99D	Sox102F	0.57	0.141	0.39	0.620173672946042	0.63
TkR99D	tsh	0.56	0.141	0.39	0.620173672946042	0.63
TkR99D	aop	0.49	0.141	0.39	0.620173672946042	0.63
TkR99D	Camta	0.37	0.141	0.39	0.620173672946042	0.63
TkR99D	Atf3	0.36	0.141	0.39	0.620173672946042	0.63
TkR99D	CG32532	0.29	0.141	0.39	0.620173672946042	0.63
TkR99D	ct	0.27	0.141	0.39	0.620173672946042	0.63
TkR99D	CG4328	0.26	0.141	0.39	0.620173672946042	0.63
TkR99D	lov	0.12	0.141	0.39	0.620173672946042	0.63
TkR99D	pros	0.09	0.141	0.39	0.620173672946042	0.63
Acph-1	CG9650	6	0.066	0.04	0.382970843102535	0.44
Acph-1	Sox21b	4.14	0.066	0.04	0.382970843102535	0.44
Acph-1	Vsx2	4.07	0.066	0.04	0.382970843102535	0.44
Acph-1	noc	3.03	0.066	0.04	0.382970843102535	0.44
Acph-1	SoxN	2.48	0.066	0.04	0.382970843102535	0.44
Acph-1	dac	2.38	0.066	0.04	0.382970843102535	0.44
Acph-1	svp	2.25	0.066	0.04	0.382970843102535	0.44
Acph-1	CG32532	2.13	0.066	0.04	0.382970843102535	0.44
Acph-1	apt	1.96	0.066	0.04	0.382970843102535	0.44
Acph-1	Vsx1	1.69	0.066	0.04	0.382970843102535	0.44
Acph-1	ham	1.55	0.066	0.04	0.382970843102535	0.44
Acph-1	Awh	1.45	0.066	0.04	0.382970843102535	0.44
Acph-1	br	1.34	0.066	0.04	0.382970843102535	0.44
Acph-1	D	1.28	0.066	0.04	0.382970843102535	0.44
Acph-1	scro	1.27	0.066	0.04	0.382970843102535	0.44
Acph-1	elB	1.22	0.066	0.04	0.382970843102535	0.44
Acph-1	oc	1.1	0.066	0.04	0.382970843102535	0.44
Acph-1	CG43689	0.93	0.066	0.04	0.382970843102535	0.44
Acph-1	CG11294	0.86	0.066	0.04	0.382970843102535	0.44
Acph-1	Dll	0.83	0.066	0.04	0.382970843102535	0.44
Acph-1	Stat92E	0.78	0.066	0.04	0.382970843102535	0.44
Acph-1	CG3726	0.72	0.066	0.04	0.382970843102535	0.44
Acph-1	fd59A	0.68	0.066	0.04	0.382970843102535	0.44
Acph-1	pdm3	0.67	0.066	0.04	0.382970843102535	0.44
Acph-1	bsh	0.48	0.066	0.04	0.382970843102535	0.44
Acph-1	CG9932	0.42	0.066	0.04	0.382970843102535	0.44
Acph-1	tup	0.29	0.066	0.04	0.382970843102535	0.44
Acph-1	Lim3	0.28	0.066	0.04	0.382970843102535	0.44
Acph-1	foxo	0.21	0.066	0.04	0.382970843102535	0.44
Acph-1	ap	0.16	0.066	0.04	0.382970843102535	0.44
Nlp	aop	13.34	0.1	0.67	0.382970843102535	0.37
Nlp	dm	9.52	0.1	0.67	0.382970843102535	0.37
Nlp	elB	6.86	0.1	0.67	0.382970843102535	0.37
Nlp	toy	6.19	0.1	0.67	0.382970843102535	0.37
Nlp	Sox102F	5.7	0.1	0.67	0.382970843102535	0.37
Nlp	NK7.1	5.63	0.1	0.67	0.382970843102535	0.37
Nlp	ap	5.59	0.1	0.67	0.382970843102535	0.37
Nlp	fkh	5.53	0.1	0.67	0.382970843102535	0.37
Nlp	hth	5.44	0.1	0.67	0.382970843102535	0.37
Nlp	TfAP-2	5.44	0.1	0.67	0.382970843102535	0.37
Nlp	noc	4.47	0.1	0.67	0.382970843102535	0.37
Nlp	bsh	4.27	0.1	0.67	0.382970843102535	0.37
Nlp	CG11294	4.05	0.1	0.67	0.382970843102535	0.37
Nlp	CG9650	3.86	0.1	0.67	0.382970843102535	0.37
Nlp	Ets65A	3.78	0.1	0.67	0.382970843102535	0.37
Nlp	bab2	3.77	0.1	0.67	0.382970843102535	0.37
Nlp	vvl	3.68	0.1	0.67	0.382970843102535	0.37
Nlp	ham	3.36	0.1	0.67	0.382970843102535	0.37
Nlp	Lim3	2.59	0.1	0.67	0.382970843102535	0.37
Nlp	Vsx1	2.41	0.1	0.67	0.382970843102535	0.37
Nlp	Vsx2	2.34	0.1	0.67	0.382970843102535	0.37
Nlp	CG11085	2.34	0.1	0.67	0.382970843102535	0.37
Nlp	sim	2.32	0.1	0.67	0.382970843102535	0.37
Nlp	pros	2.27	0.1	0.67	0.382970843102535	0.37
Nlp	fru	2.23	0.1	0.67	0.382970843102535	0.37
Nlp	dac	2.14	0.1	0.67	0.382970843102535	0.37
Nlp	hbn	2.02	0.1	0.67	0.382970843102535	0.37
Nlp	scro	1.98	0.1	0.67	0.382970843102535	0.37
Nlp	sr	1.82	0.1	0.67	0.382970843102535	0.37
Nlp	CG34340	1.75	0.1	0.67	0.382970843102535	0.37
CG7920	Stat92E	18.13	0.156	0.43	0.333333333333333	0.5
CG7920	aop	16.88	0.156	0.43	0.333333333333333	0.5
CG7920	elB	9.92	0.156	0.43	0.333333333333333	0.5
CG7920	Vsx2	6.36	0.156	0.43	0.333333333333333	0.5
CG7920	CG9650	6.33	0.156	0.43	0.333333333333333	0.5
CG7920	sr	5.77	0.156	0.43	0.333333333333333	0.5
CG7920	noc	5.13	0.156	0.43	0.333333333333333	0.5
CG7920	luna	5.11	0.156	0.43	0.333333333333333	0.5
CG7920	ab	3.81	0.156	0.43	0.333333333333333	0.5
CG7920	CG11294	3.74	0.156	0.43	0.333333333333333	0.5
CG7920	Sox21b	3.55	0.156	0.43	0.333333333333333	0.5
CG7920	sim	3.08	0.156	0.43	0.333333333333333	0.5
CG7920	pros	2.9	0.156	0.43	0.333333333333333	0.5
CG7920	zfh1	2.89	0.156	0.43	0.333333333333333	0.5
CG7920	bab2	2.83	0.156	0.43	0.333333333333333	0.5
CG7920	CG4328	2.57	0.156	0.43	0.333333333333333	0.5
CG7920	CG32532	2.45	0.156	0.43	0.333333333333333	0.5
CG7920	toy	2.44	0.156	0.43	0.333333333333333	0.5
CG7920	Atf3	2.27	0.156	0.43	0.333333333333333	0.5
CG7920	pdm3	2.26	0.156	0.43	0.333333333333333	0.5
CG7920	CG9932	2.01	0.156	0.43	0.333333333333333	0.5
CG7920	D	1.96	0.156	0.43	0.333333333333333	0.5
CG7920	CG34340	1.81	0.156	0.43	0.333333333333333	0.5
CG7920	Sox102F	1.58	0.156	0.43	0.333333333333333	0.5
CG7920	ct	1.57	0.156	0.43	0.333333333333333	0.5
CG7920	fkh	1.41	0.156	0.43	0.333333333333333	0.5
CG7920	br	1.36	0.156	0.43	0.333333333333333	0.5
CG7920	run	1.35	0.156	0.43	0.333333333333333	0.5
CG7920	scro	1.2	0.156	0.43	0.333333333333333	0.5
CG7920	oc	0.98	0.156	0.43	0.333333333333333	0.5
Mgat2	sim	12.71	0.162	0.42	0.29277002188456	0.29
Mgat2	pros	4.18	0.162	0.42	0.29277002188456	0.29
Mgat2	luna	3.9	0.162	0.42	0.29277002188456	0.29
Mgat2	sr	3.6	0.162	0.42	0.29277002188456	0.29
Mgat2	scro	2.92	0.162	0.42	0.29277002188456	0.29
Mgat2	Atf3	2.9	0.162	0.42	0.29277002188456	0.29
Mgat2	CG4328	2.85	0.162	0.42	0.29277002188456	0.29
Mgat2	noc	2.75	0.162	0.42	0.29277002188456	0.29
Mgat2	erm	2.48	0.162	0.42	0.29277002188456	0.29
Mgat2	CG9650	2.47	0.162	0.42	0.29277002188456	0.29
Mgat2	Stat92E	2.24	0.162	0.42	0.29277002188456	0.29
Mgat2	mirr	2	0.162	0.42	0.29277002188456	0.29
Mgat2	elB	1.9	0.162	0.42	0.29277002188456	0.29
Mgat2	dan	1.88	0.162	0.42	0.29277002188456	0.29
Mgat2	Sox21b	1.84	0.162	0.42	0.29277002188456	0.29
Mgat2	vvl	1.68	0.162	0.42	0.29277002188456	0.29
Mgat2	CG3726	1.62	0.162	0.42	0.29277002188456	0.29
Mgat2	danr	1.58	0.162	0.42	0.29277002188456	0.29
Mgat2	ey	1.53	0.162	0.42	0.29277002188456	0.29
Mgat2	dm	1.49	0.162	0.42	0.29277002188456	0.29
Mgat2	ab	1.46	0.162	0.42	0.29277002188456	0.29
Mgat2	br	1.4	0.162	0.42	0.29277002188456	0.29
Mgat2	NK7.1	1.38	0.162	0.42	0.29277002188456	0.29
Mgat2	CG43689	1.34	0.162	0.42	0.29277002188456	0.29
Mgat2	RunxB	1.26	0.162	0.42	0.29277002188456	0.29
Mgat2	Vsx2	1.23	0.162	0.42	0.29277002188456	0.29
Mgat2	ct	1.15	0.162	0.42	0.29277002188456	0.29
Mgat2	TfAP-2	1.08	0.162	0.42	0.29277002188456	0.29
Mgat2	CG32105	1.04	0.162	0.42	0.29277002188456	0.29
Mgat2	dve	1.03	0.162	0.42	0.29277002188456	0.29
Axn	fd59A	8.4	0.085	0.56	0.683130051063973	0.69
Axn	Dll	5.36	0.085	0.56	0.683130051063973	0.69
Axn	tj	4.75	0.085	0.56	0.683130051063973	0.69
Axn	Lim3	4.66	0.085	0.56	0.683130051063973	0.69
Axn	CG9932	3.66	0.085	0.56	0.683130051063973	0.69
Axn	ct	3.36	0.085	0.56	0.683130051063973	0.69
Axn	CG34340	3.06	0.085	0.56	0.683130051063973	0.69
Axn	zfh1	2.31	0.085	0.56	0.683130051063973	0.69
Axn	fkh	2.27	0.085	0.56	0.683130051063973	0.69
Axn	br	2.12	0.085	0.56	0.683130051063973	0.69
Axn	bab1	2.03	0.085	0.56	0.683130051063973	0.69
Axn	toy	1.53	0.085	0.56	0.683130051063973	0.69
Axn	Awh	1.51	0.085	0.56	0.683130051063973	0.69
Axn	run	1.48	0.085	0.56	0.683130051063973	0.69
Axn	dan	1.37	0.085	0.56	0.683130051063973	0.69
Axn	elB	1.34	0.085	0.56	0.683130051063973	0.69
Axn	svp	1.22	0.085	0.56	0.683130051063973	0.69
Axn	fru	1.16	0.085	0.56	0.683130051063973	0.69
Axn	bi	1.16	0.085	0.56	0.683130051063973	0.69
Axn	hbn	1.12	0.085	0.56	0.683130051063973	0.69
Axn	SoxN	1.05	0.085	0.56	0.683130051063973	0.69
Axn	CG3726	1.04	0.085	0.56	0.683130051063973	0.69
Axn	rn	1	0.085	0.56	0.683130051063973	0.69
Axn	CG4328	0.83	0.085	0.56	0.683130051063973	0.69
Axn	CG11294	0.83	0.085	0.56	0.683130051063973	0.69
Axn	vfl	0.74	0.085	0.56	0.683130051063973	0.69
Axn	sim	0.72	0.085	0.56	0.683130051063973	0.69
Axn	Stat92E	0.52	0.085	0.56	0.683130051063973	0.69
Axn	ham	0.5	0.085	0.56	0.683130051063973	0.69
Axn	Vsx2	0.33	0.085	0.56	0.683130051063973	0.69
spn-A	ct	17.04	0.034	0.45	0.683130051063973	0.73
spn-A	zfh1	8.45	0.034	0.45	0.683130051063973	0.73
spn-A	fd59A	6.96	0.034	0.45	0.683130051063973	0.73
spn-A	toy	6.06	0.034	0.45	0.683130051063973	0.73
spn-A	dm	5.44	0.034	0.45	0.683130051063973	0.73
spn-A	aop	5.34	0.034	0.45	0.683130051063973	0.73
spn-A	scro	4.07	0.034	0.45	0.683130051063973	0.73
spn-A	danr	3.86	0.034	0.45	0.683130051063973	0.73
spn-A	tj	3.38	0.034	0.45	0.683130051063973	0.73
spn-A	hbn	3.02	0.034	0.45	0.683130051063973	0.73
spn-A	Lim3	2.93	0.034	0.45	0.683130051063973	0.73
spn-A	bsh	2.38	0.034	0.45	0.683130051063973	0.73
spn-A	apt	2.25	0.034	0.45	0.683130051063973	0.73
spn-A	CG9650	2.15	0.034	0.45	0.683130051063973	0.73
spn-A	bi	2.12	0.034	0.45	0.683130051063973	0.73
spn-A	Sox21b	2.09	0.034	0.45	0.683130051063973	0.73
spn-A	erm	2.07	0.034	0.45	0.683130051063973	0.73
spn-A	run	1.96	0.034	0.45	0.683130051063973	0.73
spn-A	fru	1.86	0.034	0.45	0.683130051063973	0.73
spn-A	CG11294	1.79	0.034	0.45	0.683130051063973	0.73
spn-A	TfAP-2	1.76	0.034	0.45	0.683130051063973	0.73
spn-A	hth	1.71	0.034	0.45	0.683130051063973	0.73
spn-A	Ets65A	1.62	0.034	0.45	0.683130051063973	0.73
spn-A	Sox102F	1.58	0.034	0.45	0.683130051063973	0.73
spn-A	NK7.1	1.5	0.034	0.45	0.683130051063973	0.73
spn-A	tsh	1.45	0.034	0.45	0.683130051063973	0.73
spn-A	dac	1.37	0.034	0.45	0.683130051063973	0.73
spn-A	dve	1.16	0.034	0.45	0.683130051063973	0.73
spn-A	ham	1.07	0.034	0.45	0.683130051063973	0.73
spn-A	kn	1.06	0.034	0.45	0.683130051063973	0.73
Tpi	Vsx2	9.01	0.185	0.73	1	0.92
Tpi	zfh1	7.87	0.185	0.73	1	0.92
Tpi	CG9650	6.63	0.185	0.73	1	0.92
Tpi	aop	6.48	0.185	0.73	1	0.92
Tpi	elB	6.14	0.185	0.73	1	0.92
Tpi	CG11294	4.71	0.185	0.73	1	0.92
Tpi	Vsx1	4.43	0.185	0.73	1	0.92
Tpi	hbn	4.32	0.185	0.73	1	0.92
Tpi	Stat92E	3.71	0.185	0.73	1	0.92
Tpi	kn	3.15	0.185	0.73	1	0.92
Tpi	ab	2.65	0.185	0.73	1	0.92
Tpi	Awh	2.6	0.185	0.73	1	0.92
Tpi	fru	2.39	0.185	0.73	1	0.92
Tpi	noc	2.38	0.185	0.73	1	0.92
Tpi	toy	1.95	0.185	0.73	1	0.92
Tpi	ap	1.92	0.185	0.73	1	0.92
Tpi	Ets65A	1.74	0.185	0.73	1	0.92
Tpi	bi	1.7	0.185	0.73	1	0.92
Tpi	CG11085	1.62	0.185	0.73	1	0.92
Tpi	fd59A	1.61	0.185	0.73	1	0.92
Tpi	bab1	1.51	0.185	0.73	1	0.92
Tpi	dm	1.51	0.185	0.73	1	0.92
Tpi	NK7.1	1.47	0.185	0.73	1	0.92
Tpi	pros	1.38	0.185	0.73	1	0.92
Tpi	luna	1.35	0.185	0.73	1	0.92
Tpi	vvl	1.29	0.185	0.73	1	0.92
Tpi	CG32105	1.08	0.185	0.73	1	0.92
Tpi	CG9932	1.04	0.185	0.73	1	0.92
Tpi	danr	0.89	0.185	0.73	1	0.92
Tpi	D	0.45	0.185	0.73	1	0.92
AdoR	vvl	6.32	0.098	0.87	1	0.35
AdoR	zfh1	5.38	0.098	0.87	1	0.35
AdoR	Atf3	4.5	0.098	0.87	1	0.35
AdoR	bsh	2.76	0.098	0.87	1	0.35
AdoR	Dll	2.56	0.098	0.87	1	0.35
AdoR	ab	1.78	0.098	0.87	1	0.35
AdoR	Vsx1	1.68	0.098	0.87	1	0.35
AdoR	Lim3	1.68	0.098	0.87	1	0.35
AdoR	dm	1.66	0.098	0.87	1	0.35
AdoR	rn	1.13	0.098	0.87	1	0.35
AdoR	ham	0.91	0.098	0.87	1	0.35
AdoR	pros	0.84	0.098	0.87	1	0.35
AdoR	dmrt99B	0.77	0.098	0.87	1	0.35
AdoR	ct	0.76	0.098	0.87	1	0.35
AdoR	dac	0.76	0.098	0.87	1	0.35
AdoR	aop	0.74	0.098	0.87	1	0.35
AdoR	ey	0.65	0.098	0.87	1	0.35
AdoR	dan	0.43	0.098	0.87	1	0.35
AdoR	Sox21b	0.34	0.098	0.87	1	0.35
AdoR	br	0.29	0.098	0.87	1	0.35
AdoR	apt	0.16	0.098	0.87	1	0.35
AdoR	TfAP-2	0.07	0.098	0.87	1	0.35
AdoR	svp	0.06	0.098	0.87	1	0.35
AdoR	noc	0.03	0.098	0.87	1	0.35
AdoR	CG32532	-0.06	0.098	0.87	1	0.35
AdoR	D	-0.09	0.098	0.87	1	0.35
AdoR	pdm3	-0.14	0.098	0.87	1	0.35
AdoR	foxo	-0.26	0.098	0.87	1	0.35
AdoR	Camta	-0.37	0.098	0.87	1	0.35
AdoR	Vsx2	-0.42	0.098	0.87	1	0.35
RpS7	CG4328	8.78	0.225	0.53	0.447213595499958	0.79
RpS7	ct	8.41	0.225	0.53	0.447213595499958	0.79
RpS7	bab2	6.48	0.225	0.53	0.447213595499958	0.79
RpS7	scro	6.21	0.225	0.53	0.447213595499958	0.79
RpS7	CG11085	5.27	0.225	0.53	0.447213595499958	0.79
RpS7	tj	4.42	0.225	0.53	0.447213595499958	0.79
RpS7	bab1	3.81	0.225	0.53	0.447213595499958	0.79
RpS7	ey	2.81	0.225	0.53	0.447213595499958	0.79
RpS7	RunxB	2.79	0.225	0.53	0.447213595499958	0.79
RpS7	ap	2.3	0.225	0.53	0.447213595499958	0.79
RpS7	Vsx1	2.25	0.225	0.53	0.447213595499958	0.79
RpS7	Ets65A	2.16	0.225	0.53	0.447213595499958	0.79
RpS7	hth	2.07	0.225	0.53	0.447213595499958	0.79
RpS7	dac	2.05	0.225	0.53	0.447213595499958	0.79
RpS7	ab	1.87	0.225	0.53	0.447213595499958	0.79
RpS7	fkh	1.69	0.225	0.53	0.447213595499958	0.79
RpS7	NK7.1	1.59	0.225	0.53	0.447213595499958	0.79
RpS7	SoxN	1.54	0.225	0.53	0.447213595499958	0.79
RpS7	Lim3	1.44	0.225	0.53	0.447213595499958	0.79
RpS7	CG3726	1.34	0.225	0.53	0.447213595499958	0.79
RpS7	CG9932	1.33	0.225	0.53	0.447213595499958	0.79
RpS7	Camta	1.28	0.225	0.53	0.447213595499958	0.79
RpS7	svp	1.27	0.225	0.53	0.447213595499958	0.79
RpS7	aop	1.2	0.225	0.53	0.447213595499958	0.79
RpS7	dm	1.12	0.225	0.53	0.447213595499958	0.79
RpS7	lov	0.97	0.225	0.53	0.447213595499958	0.79
RpS7	vvl	0.86	0.225	0.53	0.447213595499958	0.79
RpS7	kn	0.85	0.225	0.53	0.447213595499958	0.79
RpS7	erm	0.82	0.225	0.53	0.447213595499958	0.79
RpS7	D	0.81	0.225	0.53	0.447213595499958	0.79
hdc	Awh	7.42	0.314	0.49	0.683130051063973	0.77
hdc	oc	5.62	0.314	0.49	0.683130051063973	0.77
hdc	ab	4.81	0.314	0.49	0.683130051063973	0.77
hdc	CG11294	4.11	0.314	0.49	0.683130051063973	0.77
hdc	scro	3.69	0.314	0.49	0.683130051063973	0.77
hdc	fd59A	3.65	0.314	0.49	0.683130051063973	0.77
hdc	Ets65A	3.5	0.314	0.49	0.683130051063973	0.77
hdc	danr	3.45	0.314	0.49	0.683130051063973	0.77
hdc	fkh	3.29	0.314	0.49	0.683130051063973	0.77
hdc	lov	3.09	0.314	0.49	0.683130051063973	0.77
hdc	dmrt99B	3.03	0.314	0.49	0.683130051063973	0.77
hdc	hth	2.9	0.314	0.49	0.683130051063973	0.77
hdc	CG9932	2.81	0.314	0.49	0.683130051063973	0.77
hdc	vvl	2.59	0.314	0.49	0.683130051063973	0.77
hdc	bab2	2.58	0.314	0.49	0.683130051063973	0.77
hdc	ct	2.56	0.314	0.49	0.683130051063973	0.77
hdc	Vsx2	2.53	0.314	0.49	0.683130051063973	0.77
hdc	sr	2.43	0.314	0.49	0.683130051063973	0.77
hdc	pros	2.34	0.314	0.49	0.683130051063973	0.77
hdc	elB	1.87	0.314	0.49	0.683130051063973	0.77
hdc	CG32532	1.87	0.314	0.49	0.683130051063973	0.77
hdc	bsh	1.75	0.314	0.49	0.683130051063973	0.77
hdc	ap	1.74	0.314	0.49	0.683130051063973	0.77
hdc	CG3726	1.71	0.314	0.49	0.683130051063973	0.77
hdc	tj	1.61	0.314	0.49	0.683130051063973	0.77
hdc	NK7.1	1.58	0.314	0.49	0.683130051063973	0.77
hdc	Sox102F	1.57	0.314	0.49	0.683130051063973	0.77
hdc	foxo	1.39	0.314	0.49	0.683130051063973	0.77
hdc	Hmx	1.33	0.314	0.49	0.683130051063973	0.77
hdc	kn	1.32	0.314	0.49	0.683130051063973	0.77
CG15535	toy	5.55	0.047	-0.01	0.2	0.36
CG15535	CG34340	5.34	0.047	-0.01	0.2	0.36
CG15535	Ets65A	4.06	0.047	-0.01	0.2	0.36
CG15535	D	4.02	0.047	-0.01	0.2	0.36
CG15535	Sox102F	3.99	0.047	-0.01	0.2	0.36
CG15535	sim	3.85	0.047	-0.01	0.2	0.36
CG15535	foxo	2.85	0.047	-0.01	0.2	0.36
CG15535	Sox21b	2.74	0.047	-0.01	0.2	0.36
CG15535	kn	1.89	0.047	-0.01	0.2	0.36
CG15535	sr	1.88	0.047	-0.01	0.2	0.36
CG15535	scro	1.43	0.047	-0.01	0.2	0.36
CG15535	tup	1.41	0.047	-0.01	0.2	0.36
CG15535	fd59A	1.29	0.047	-0.01	0.2	0.36
CG15535	svp	1.27	0.047	-0.01	0.2	0.36
CG15535	SoxN	1.26	0.047	-0.01	0.2	0.36
CG15535	CG32532	1.21	0.047	-0.01	0.2	0.36
CG15535	Vsx1	1.2	0.047	-0.01	0.2	0.36
CG15535	bab1	0.86	0.047	-0.01	0.2	0.36
CG15535	vvl	0.84	0.047	-0.01	0.2	0.36
CG15535	RunxB	0.81	0.047	-0.01	0.2	0.36
CG15535	CG43689	0.8	0.047	-0.01	0.2	0.36
CG15535	CG9932	0.79	0.047	-0.01	0.2	0.36
CG15535	TfAP-2	0.62	0.047	-0.01	0.2	0.36
CG15535	rn	0.55	0.047	-0.01	0.2	0.36
CG15535	Dll	0.55	0.047	-0.01	0.2	0.36
CG15535	ap	0.53	0.047	-0.01	0.2	0.36
CG15535	CG3726	0.41	0.047	-0.01	0.2	0.36
CG15535	bi	0.19	0.047	-0.01	0.2	0.36
CG15535	hth	0.07	0.047	-0.01	0.2	0.36
CG15535	bsh	-0.01	0.047	-0.01	0.2	0.36
CG15536	Sox21b	10.23	0.051	-0.03	0.149071198499986	0.31
CG15536	D	6.55	0.051	-0.03	0.149071198499986	0.31
CG15536	vvl	5.9	0.051	-0.03	0.149071198499986	0.31
CG15536	luna	5.81	0.051	-0.03	0.149071198499986	0.31
CG15536	hbn	3.87	0.051	-0.03	0.149071198499986	0.31
CG15536	Ets65A	2.63	0.051	-0.03	0.149071198499986	0.31
CG15536	scro	2.61	0.051	-0.03	0.149071198499986	0.31
CG15536	dmrt99B	2.32	0.051	-0.03	0.149071198499986	0.31
CG15536	bi	2.04	0.051	-0.03	0.149071198499986	0.31
CG15536	bab1	1.96	0.051	-0.03	0.149071198499986	0.31
CG15536	ap	1.55	0.051	-0.03	0.149071198499986	0.31
CG15536	bsh	1.54	0.051	-0.03	0.149071198499986	0.31
CG15536	kn	1.53	0.051	-0.03	0.149071198499986	0.31
CG15536	run	1.33	0.051	-0.03	0.149071198499986	0.31
CG15536	CG3726	1.1	0.051	-0.03	0.149071198499986	0.31
CG15536	CG11294	1.04	0.051	-0.03	0.149071198499986	0.31
CG15536	Dll	1.01	0.051	-0.03	0.149071198499986	0.31
CG15536	CG32532	0.97	0.051	-0.03	0.149071198499986	0.31
CG15536	dve	0.97	0.051	-0.03	0.149071198499986	0.31
CG15536	dan	0.93	0.051	-0.03	0.149071198499986	0.31
CG15536	Camta	0.93	0.051	-0.03	0.149071198499986	0.31
CG15536	dac	0.87	0.051	-0.03	0.149071198499986	0.31
CG15536	ham	0.81	0.051	-0.03	0.149071198499986	0.31
CG15536	Vsx1	0.6	0.051	-0.03	0.149071198499986	0.31
CG15536	Hmx	0.46	0.051	-0.03	0.149071198499986	0.31
CG15536	fru	0.38	0.051	-0.03	0.149071198499986	0.31
CG15536	erm	0.21	0.051	-0.03	0.149071198499986	0.31
CG15536	tsh	0.18	0.051	-0.03	0.149071198499986	0.31
CG15536	noc	0.16	0.051	-0.03	0.149071198499986	0.31
CG15536	Stat92E	0.15	0.051	-0.03	0.149071198499986	0.31
CG15537	SoxN	2.92	0.535	-0.27	0.0975900072948533	0.02
CG15537	ab	2.43	0.535	-0.27	0.0975900072948533	0.02
CG15537	erm	2.28	0.535	-0.27	0.0975900072948533	0.02
CG15537	ct	1.88	0.535	-0.27	0.0975900072948533	0.02
CG15537	svp	1.88	0.535	-0.27	0.0975900072948533	0.02
CG15537	tup	1.83	0.535	-0.27	0.0975900072948533	0.02
CG15537	CG32532	1.74	0.535	-0.27	0.0975900072948533	0.02
CG15537	Ets65A	1.74	0.535	-0.27	0.0975900072948533	0.02
CG15537	Camta	1.68	0.535	-0.27	0.0975900072948533	0.02
CG15537	fd59A	1.53	0.535	-0.27	0.0975900072948533	0.02
CG15537	pros	1.52	0.535	-0.27	0.0975900072948533	0.02
CG15537	CG9932	1.45	0.535	-0.27	0.0975900072948533	0.02
CG15537	Hmx	1.41	0.535	-0.27	0.0975900072948533	0.02
CG15537	TfAP-2	1.39	0.535	-0.27	0.0975900072948533	0.02
CG15537	hbn	1.27	0.535	-0.27	0.0975900072948533	0.02
CG15537	elB	1.25	0.535	-0.27	0.0975900072948533	0.02
CG15537	dm	1.19	0.535	-0.27	0.0975900072948533	0.02
CG15537	fkh	1.07	0.535	-0.27	0.0975900072948533	0.02
CG15537	Sox102F	1.05	0.535	-0.27	0.0975900072948533	0.02
CG15537	danr	1.05	0.535	-0.27	0.0975900072948533	0.02
CG15537	rn	1	0.535	-0.27	0.0975900072948533	0.02
CG15537	Sox21b	0.99	0.535	-0.27	0.0975900072948533	0.02
CG15537	luna	0.97	0.535	-0.27	0.0975900072948533	0.02
CG15537	br	0.88	0.535	-0.27	0.0975900072948533	0.02
CG15537	sim	0.86	0.535	-0.27	0.0975900072948533	0.02
CG15537	toy	0.84	0.535	-0.27	0.0975900072948533	0.02
CG15537	dmrt99B	0.78	0.535	-0.27	0.0975900072948533	0.02
CG15537	RunxB	0.75	0.535	-0.27	0.0975900072948533	0.02
CG15537	CG4328	0.74	0.535	-0.27	0.0975900072948533	0.02
CG15537	Vsx1	0.69	0.535	-0.27	0.0975900072948533	0.02
aralar1	CG9650	8.04	0.209	0.38	0.29277002188456	0.63
aralar1	ey	7.79	0.209	0.38	0.29277002188456	0.63
aralar1	CG11085	7.16	0.209	0.38	0.29277002188456	0.63
aralar1	pros	4.69	0.209	0.38	0.29277002188456	0.63
aralar1	bi	4.37	0.209	0.38	0.29277002188456	0.63
aralar1	aop	3.94	0.209	0.38	0.29277002188456	0.63
aralar1	Hmx	3.45	0.209	0.38	0.29277002188456	0.63
aralar1	CG11294	3.43	0.209	0.38	0.29277002188456	0.63
aralar1	zfh1	3.31	0.209	0.38	0.29277002188456	0.63
aralar1	pdm3	3.18	0.209	0.38	0.29277002188456	0.63
aralar1	fd59A	3.1	0.209	0.38	0.29277002188456	0.63
aralar1	hbn	2.71	0.209	0.38	0.29277002188456	0.63
aralar1	SoxN	2.7	0.209	0.38	0.29277002188456	0.63
aralar1	danr	2.66	0.209	0.38	0.29277002188456	0.63
aralar1	ap	2.47	0.209	0.38	0.29277002188456	0.63
aralar1	CG9932	1.98	0.209	0.38	0.29277002188456	0.63
aralar1	CG34340	1.5	0.209	0.38	0.29277002188456	0.63
aralar1	luna	1.47	0.209	0.38	0.29277002188456	0.63
aralar1	Ets65A	1.42	0.209	0.38	0.29277002188456	0.63
aralar1	Sox102F	1.31	0.209	0.38	0.29277002188456	0.63
aralar1	apt	1.27	0.209	0.38	0.29277002188456	0.63
aralar1	scro	1.22	0.209	0.38	0.29277002188456	0.63
aralar1	ab	0.88	0.209	0.38	0.29277002188456	0.63
aralar1	dmrt99B	0.74	0.209	0.38	0.29277002188456	0.63
aralar1	CG32532	0.69	0.209	0.38	0.29277002188456	0.63
aralar1	sim	0.6	0.209	0.38	0.29277002188456	0.63
aralar1	fkh	0.59	0.209	0.38	0.29277002188456	0.63
aralar1	TfAP-2	0.48	0.209	0.38	0.29277002188456	0.63
aralar1	Lim3	0.43	0.209	0.38	0.29277002188456	0.63
aralar1	CG43689	0.4	0.209	0.38	0.29277002188456	0.63
CG2224	pros	5.71	0.225	0.41	0.447213595499958	0.48
CG2224	Stat92E	5.41	0.225	0.41	0.447213595499958	0.48
CG2224	dan	3.88	0.225	0.41	0.447213595499958	0.48
CG2224	ab	3.42	0.225	0.41	0.447213595499958	0.48
CG2224	dac	2.89	0.225	0.41	0.447213595499958	0.48
CG2224	CG34340	2.83	0.225	0.41	0.447213595499958	0.48
CG2224	CG4328	2.73	0.225	0.41	0.447213595499958	0.48
CG2224	bab2	2.65	0.225	0.41	0.447213595499958	0.48
CG2224	RunxB	2.61	0.225	0.41	0.447213595499958	0.48
CG2224	CG32105	2.53	0.225	0.41	0.447213595499958	0.48
CG2224	noc	2.36	0.225	0.41	0.447213595499958	0.48
CG2224	CG32532	2.33	0.225	0.41	0.447213595499958	0.48
CG2224	hbn	2.31	0.225	0.41	0.447213595499958	0.48
CG2224	aop	2.19	0.225	0.41	0.447213595499958	0.48
CG2224	foxo	1.87	0.225	0.41	0.447213595499958	0.48
CG2224	elB	1.69	0.225	0.41	0.447213595499958	0.48
CG2224	Camta	1.67	0.225	0.41	0.447213595499958	0.48
CG2224	Sox21b	1.62	0.225	0.41	0.447213595499958	0.48
CG2224	dmrt99B	1.61	0.225	0.41	0.447213595499958	0.48
CG2224	sim	1.59	0.225	0.41	0.447213595499958	0.48
CG2224	Sox102F	1.59	0.225	0.41	0.447213595499958	0.48
CG2224	dve	1.59	0.225	0.41	0.447213595499958	0.48
CG2224	rn	1.28	0.225	0.41	0.447213595499958	0.48
CG2224	Ets65A	1.26	0.225	0.41	0.447213595499958	0.48
CG2224	tup	1.16	0.225	0.41	0.447213595499958	0.48
CG2224	mirr	1.12	0.225	0.41	0.447213595499958	0.48
CG2224	luna	1.09	0.225	0.41	0.447213595499958	0.48
CG2224	Lim3	0.87	0.225	0.41	0.447213595499958	0.48
CG2224	ham	0.84	0.225	0.41	0.447213595499958	0.48
CG2224	ct	0.76	0.225	0.41	0.447213595499958	0.48
PH4alphaEFB	Stat92E	8.54	0.266	0.2	0.382970843102535	0.64
PH4alphaEFB	Sox102F	8.49	0.266	0.2	0.382970843102535	0.64
PH4alphaEFB	CG32532	5.41	0.266	0.2	0.382970843102535	0.64
PH4alphaEFB	Awh	4.87	0.266	0.2	0.382970843102535	0.64
PH4alphaEFB	CG34340	4.8	0.266	0.2	0.382970843102535	0.64
PH4alphaEFB	aop	4.46	0.266	0.2	0.382970843102535	0.64
PH4alphaEFB	dve	4.4	0.266	0.2	0.382970843102535	0.64
PH4alphaEFB	Sox21b	2.17	0.266	0.2	0.382970843102535	0.64
PH4alphaEFB	Vsx1	2.07	0.266	0.2	0.382970843102535	0.64
PH4alphaEFB	dan	1.94	0.266	0.2	0.382970843102535	0.64
PH4alphaEFB	elB	1.84	0.266	0.2	0.382970843102535	0.64
PH4alphaEFB	SoxN	1.81	0.266	0.2	0.382970843102535	0.64
PH4alphaEFB	danr	1.72	0.266	0.2	0.382970843102535	0.64
PH4alphaEFB	kn	1.68	0.266	0.2	0.382970843102535	0.64
PH4alphaEFB	fkh	1.61	0.266	0.2	0.382970843102535	0.64
PH4alphaEFB	br	1.23	0.266	0.2	0.382970843102535	0.64
PH4alphaEFB	CG9650	1.17	0.266	0.2	0.382970843102535	0.64
PH4alphaEFB	mirr	1.16	0.266	0.2	0.382970843102535	0.64
PH4alphaEFB	bsh	1.07	0.266	0.2	0.382970843102535	0.64
PH4alphaEFB	Vsx2	0.94	0.266	0.2	0.382970843102535	0.64
PH4alphaEFB	CG3726	0.86	0.266	0.2	0.382970843102535	0.64
PH4alphaEFB	vfl	0.8	0.266	0.2	0.382970843102535	0.64
PH4alphaEFB	tup	0.71	0.266	0.2	0.382970843102535	0.64
PH4alphaEFB	oc	0.55	0.266	0.2	0.382970843102535	0.64
PH4alphaEFB	Atf3	0.51	0.266	0.2	0.382970843102535	0.64
PH4alphaEFB	D	0.48	0.266	0.2	0.382970843102535	0.64
PH4alphaEFB	dac	0.44	0.266	0.2	0.382970843102535	0.64
PH4alphaEFB	dmrt99B	0.23	0.266	0.2	0.382970843102535	0.64
PH4alphaEFB	dm	0.19	0.266	0.2	0.382970843102535	0.64
PH4alphaEFB	sr	0.19	0.266	0.2	0.382970843102535	0.64
jdp	CG9650	10.55	0.794	0.6	0.577350269189626	0.18
jdp	TfAP-2	9.8	0.794	0.6	0.577350269189626	0.18
jdp	bab1	9.33	0.794	0.6	0.577350269189626	0.18
jdp	Vsx2	6.65	0.794	0.6	0.577350269189626	0.18
jdp	CG32105	6.27	0.794	0.6	0.577350269189626	0.18
jdp	mirr	5.87	0.794	0.6	0.577350269189626	0.18
jdp	svp	3.84	0.794	0.6	0.577350269189626	0.18
jdp	ab	3.83	0.794	0.6	0.577350269189626	0.18
jdp	Sox102F	3.71	0.794	0.6	0.577350269189626	0.18
jdp	fkh	3.02	0.794	0.6	0.577350269189626	0.18
jdp	danr	2.64	0.794	0.6	0.577350269189626	0.18
jdp	hth	2.52	0.794	0.6	0.577350269189626	0.18
jdp	fd59A	2.41	0.794	0.6	0.577350269189626	0.18
jdp	toy	2.33	0.794	0.6	0.577350269189626	0.18
jdp	sim	2.24	0.794	0.6	0.577350269189626	0.18
jdp	Ets65A	2.15	0.794	0.6	0.577350269189626	0.18
jdp	Atf3	1.92	0.794	0.6	0.577350269189626	0.18
jdp	CG11294	1.78	0.794	0.6	0.577350269189626	0.18
jdp	rn	1.71	0.794	0.6	0.577350269189626	0.18
jdp	Vsx1	1.68	0.794	0.6	0.577350269189626	0.18
jdp	dve	1.61	0.794	0.6	0.577350269189626	0.18
jdp	Awh	1.54	0.794	0.6	0.577350269189626	0.18
jdp	bab2	1.38	0.794	0.6	0.577350269189626	0.18
jdp	Dll	1.18	0.794	0.6	0.577350269189626	0.18
jdp	dan	1.18	0.794	0.6	0.577350269189626	0.18
jdp	pdm3	1.16	0.794	0.6	0.577350269189626	0.18
jdp	elB	1.11	0.794	0.6	0.577350269189626	0.18
jdp	zfh1	1.03	0.794	0.6	0.577350269189626	0.18
jdp	CG9932	1.03	0.794	0.6	0.577350269189626	0.18
jdp	noc	0.97	0.794	0.6	0.577350269189626	0.18
tmod	ap	5.33	0.098	0.63	0.683130051063973	0.7
tmod	luna	3.07	0.098	0.63	0.683130051063973	0.7
tmod	mirr	2.78	0.098	0.63	0.683130051063973	0.7
tmod	NK7.1	2.66	0.098	0.63	0.683130051063973	0.7
tmod	hth	2.44	0.098	0.63	0.683130051063973	0.7
tmod	Camta	2.32	0.098	0.63	0.683130051063973	0.7
tmod	bi	2.13	0.098	0.63	0.683130051063973	0.7
tmod	CG43689	2.09	0.098	0.63	0.683130051063973	0.7
tmod	sr	1.82	0.098	0.63	0.683130051063973	0.7
tmod	Hmx	1.59	0.098	0.63	0.683130051063973	0.7
tmod	dm	1.57	0.098	0.63	0.683130051063973	0.7
tmod	rn	1.5	0.098	0.63	0.683130051063973	0.7
tmod	br	1.42	0.098	0.63	0.683130051063973	0.7
tmod	Sox21b	1.41	0.098	0.63	0.683130051063973	0.7
tmod	CG9932	1.39	0.098	0.63	0.683130051063973	0.7
tmod	bab2	1.3	0.098	0.63	0.683130051063973	0.7
tmod	TfAP-2	1.29	0.098	0.63	0.683130051063973	0.7
tmod	apt	1.17	0.098	0.63	0.683130051063973	0.7
tmod	foxo	1.16	0.098	0.63	0.683130051063973	0.7
tmod	oc	1.07	0.098	0.63	0.683130051063973	0.7
tmod	elB	1	0.098	0.63	0.683130051063973	0.7
tmod	noc	0.96	0.098	0.63	0.683130051063973	0.7
tmod	tj	0.87	0.098	0.63	0.683130051063973	0.7
tmod	vvl	0.86	0.098	0.63	0.683130051063973	0.7
tmod	fkh	0.84	0.098	0.63	0.683130051063973	0.7
tmod	fru	0.82	0.098	0.63	0.683130051063973	0.7
tmod	Vsx1	0.63	0.098	0.63	0.683130051063973	0.7
tmod	CG9650	0.53	0.098	0.63	0.683130051063973	0.7
tmod	Sox102F	0.36	0.098	0.63	0.683130051063973	0.7
tmod	tsh	0.3	0.098	0.63	0.683130051063973	0.7
CG34155	Vsx2	9.86	0.698	0.46	0.522232967867094	0.28
CG34155	Vsx1	9.35	0.698	0.46	0.522232967867094	0.28
CG34155	RunxB	5.3	0.698	0.46	0.522232967867094	0.28
CG34155	kn	4.92	0.698	0.46	0.522232967867094	0.28
CG34155	ey	3.85	0.698	0.46	0.522232967867094	0.28
CG34155	tup	3.83	0.698	0.46	0.522232967867094	0.28
CG34155	scro	3.64	0.698	0.46	0.522232967867094	0.28
CG34155	ham	3.3	0.698	0.46	0.522232967867094	0.28
CG34155	pdm3	2.15	0.698	0.46	0.522232967867094	0.28
CG34155	zfh1	2.08	0.698	0.46	0.522232967867094	0.28
CG34155	oc	2.05	0.698	0.46	0.522232967867094	0.28
CG34155	CG9932	1.85	0.698	0.46	0.522232967867094	0.28
CG34155	elB	1.84	0.698	0.46	0.522232967867094	0.28
CG34155	erm	1.76	0.698	0.46	0.522232967867094	0.28
CG34155	CG3726	1.67	0.698	0.46	0.522232967867094	0.28
CG34155	dan	1.37	0.698	0.46	0.522232967867094	0.28
CG34155	br	1.26	0.698	0.46	0.522232967867094	0.28
CG34155	Camta	1.15	0.698	0.46	0.522232967867094	0.28
CG34155	danr	1.15	0.698	0.46	0.522232967867094	0.28
CG34155	CG11294	0.96	0.698	0.46	0.522232967867094	0.28
CG34155	tsh	0.96	0.698	0.46	0.522232967867094	0.28
CG34155	Sox21b	0.85	0.698	0.46	0.522232967867094	0.28
CG34155	CG9650	0.74	0.698	0.46	0.522232967867094	0.28
CG34155	Stat92E	0.73	0.698	0.46	0.522232967867094	0.28
CG34155	Atf3	0.71	0.698	0.46	0.522232967867094	0.28
CG34155	NK7.1	0.67	0.698	0.46	0.522232967867094	0.28
CG34155	vfl	0.57	0.698	0.46	0.522232967867094	0.28
CG34155	Lim3	0.51	0.698	0.46	0.522232967867094	0.28
CG34155	D	0.48	0.698	0.46	0.522232967867094	0.28
CG34155	vvl	0.28	0.698	0.46	0.522232967867094	0.28
zfh1	CG4328	9.23	0.179	0.74	0.786795792469443	0.67
zfh1	danr	7.03	0.179	0.74	0.786795792469443	0.67
zfh1	Vsx2	6.39	0.179	0.74	0.786795792469443	0.67
zfh1	dan	6.35	0.179	0.74	0.786795792469443	0.67
zfh1	CG9650	5.12	0.179	0.74	0.786795792469443	0.67
zfh1	ct	4.65	0.179	0.74	0.786795792469443	0.67
zfh1	toy	3.35	0.179	0.74	0.786795792469443	0.67
zfh1	CG43689	3.11	0.179	0.74	0.786795792469443	0.67
zfh1	br	2.31	0.179	0.74	0.786795792469443	0.67
zfh1	dac	2.17	0.179	0.74	0.786795792469443	0.67
zfh1	CG11085	1.92	0.179	0.74	0.786795792469443	0.67
zfh1	bi	1.83	0.179	0.74	0.786795792469443	0.67
zfh1	luna	1.56	0.179	0.74	0.786795792469443	0.67
zfh1	hbn	1.52	0.179	0.74	0.786795792469443	0.67
zfh1	hth	1.3	0.179	0.74	0.786795792469443	0.67
zfh1	vvl	1.24	0.179	0.74	0.786795792469443	0.67
zfh1	RunxB	1.18	0.179	0.74	0.786795792469443	0.67
zfh1	bab1	1.15	0.179	0.74	0.786795792469443	0.67
zfh1	Vsx1	1.1	0.179	0.74	0.786795792469443	0.67
zfh1	Hmx	1.01	0.179	0.74	0.786795792469443	0.67
zfh1	foxo	0.97	0.179	0.74	0.786795792469443	0.67
zfh1	NK7.1	0.96	0.179	0.74	0.786795792469443	0.67
zfh1	kn	0.89	0.179	0.74	0.786795792469443	0.67
zfh1	Stat92E	0.81	0.179	0.74	0.786795792469443	0.67
zfh1	Ets65A	0.71	0.179	0.74	0.786795792469443	0.67
zfh1	tup	0.63	0.179	0.74	0.786795792469443	0.67
zfh1	tj	0.56	0.179	0.74	0.786795792469443	0.67
zfh1	fkh	0.46	0.179	0.74	0.786795792469443	0.67
zfh1	tsh	0.37	0.179	0.74	0.786795792469443	0.67
zfh1	bsh	0.28	0.179	0.74	0.786795792469443	0.67
5-HT7	ct	15.61	0.085	0.48	1	0.76
5-HT7	Ets65A	4.92	0.085	0.48	1	0.76
5-HT7	rn	4.87	0.085	0.48	1	0.76
5-HT7	ab	3.98	0.085	0.48	1	0.76
5-HT7	Stat92E	3.97	0.085	0.48	1	0.76
5-HT7	scro	3.33	0.085	0.48	1	0.76
5-HT7	SoxN	2.55	0.085	0.48	1	0.76
5-HT7	tsh	2.08	0.085	0.48	1	0.76
5-HT7	CG11294	1.93	0.085	0.48	1	0.76
5-HT7	pros	1.88	0.085	0.48	1	0.76
5-HT7	aop	1.85	0.085	0.48	1	0.76
5-HT7	CG32105	1.83	0.085	0.48	1	0.76
5-HT7	erm	1.82	0.085	0.48	1	0.76
5-HT7	CG34340	1.75	0.085	0.48	1	0.76
5-HT7	Sox102F	1.66	0.085	0.48	1	0.76
5-HT7	D	1.39	0.085	0.48	1	0.76
5-HT7	tj	1.33	0.085	0.48	1	0.76
5-HT7	RunxB	1.22	0.085	0.48	1	0.76
5-HT7	tup	1.16	0.085	0.48	1	0.76
5-HT7	sim	1.1	0.085	0.48	1	0.76
5-HT7	pdm3	0.99	0.085	0.48	1	0.76
5-HT7	mirr	0.82	0.085	0.48	1	0.76
5-HT7	Vsx1	0.73	0.085	0.48	1	0.76
5-HT7	fru	0.68	0.085	0.48	1	0.76
5-HT7	dve	0.51	0.085	0.48	1	0.76
5-HT7	hbn	0.41	0.085	0.48	1	0.76
5-HT7	lov	0.37	0.085	0.48	1	0.76
5-HT7	CG11085	0.35	0.085	0.48	1	0.76
5-HT7	CG4328	0.28	0.085	0.48	1	0.76
5-HT7	fkh	0.27	0.085	0.48	1	0.76
CG11317	Sox102F	9.4	0.393	0.38	0.124034734589208	0.36
CG11317	Vsx2	5.06	0.393	0.38	0.124034734589208	0.36
CG11317	Dll	4.38	0.393	0.38	0.124034734589208	0.36
CG11317	Sox21b	3.92	0.393	0.38	0.124034734589208	0.36
CG11317	tup	3.58	0.393	0.38	0.124034734589208	0.36
CG11317	Camta	3.56	0.393	0.38	0.124034734589208	0.36
CG11317	Stat92E	2.84	0.393	0.38	0.124034734589208	0.36
CG11317	aop	2.72	0.393	0.38	0.124034734589208	0.36
CG11317	Lim3	2.38	0.393	0.38	0.124034734589208	0.36
CG11317	hth	2.21	0.393	0.38	0.124034734589208	0.36
CG11317	CG3726	2.12	0.393	0.38	0.124034734589208	0.36
CG11317	CG11294	2.05	0.393	0.38	0.124034734589208	0.36
CG11317	CG43689	1.98	0.393	0.38	0.124034734589208	0.36
CG11317	lov	1.78	0.393	0.38	0.124034734589208	0.36
CG11317	CG4328	1.73	0.393	0.38	0.124034734589208	0.36
CG11317	dan	1.59	0.393	0.38	0.124034734589208	0.36
CG11317	Vsx1	1.47	0.393	0.38	0.124034734589208	0.36
CG11317	elB	1.25	0.393	0.38	0.124034734589208	0.36
CG11317	D	1.13	0.393	0.38	0.124034734589208	0.36
CG11317	fkh	1.1	0.393	0.38	0.124034734589208	0.36
CG11317	bab1	0.96	0.393	0.38	0.124034734589208	0.36
CG11317	CG11085	0.94	0.393	0.38	0.124034734589208	0.36
CG11317	zfh1	0.9	0.393	0.38	0.124034734589208	0.36
CG11317	CG34340	0.82	0.393	0.38	0.124034734589208	0.36
CG11317	CG32105	0.82	0.393	0.38	0.124034734589208	0.36
CG11317	run	0.78	0.393	0.38	0.124034734589208	0.36
CG11317	luna	0.77	0.393	0.38	0.124034734589208	0.36
CG11317	NK7.1	0.71	0.393	0.38	0.124034734589208	0.36
CG11317	rn	0.7	0.393	0.38	0.124034734589208	0.36
CG11317	foxo	0.67	0.393	0.38	0.124034734589208	0.36
Gycbeta100B	ct	7.19	0.316	0.13	0.2	0.29
Gycbeta100B	Atf3	6.1	0.316	0.13	0.2	0.29
Gycbeta100B	noc	4.79	0.316	0.13	0.2	0.29
Gycbeta100B	svp	3.92	0.316	0.13	0.2	0.29
Gycbeta100B	aop	3.56	0.316	0.13	0.2	0.29
Gycbeta100B	Lim3	3.51	0.316	0.13	0.2	0.29
Gycbeta100B	tup	3.04	0.316	0.13	0.2	0.29
Gycbeta100B	NK7.1	3.03	0.316	0.13	0.2	0.29
Gycbeta100B	CG3726	2.72	0.316	0.13	0.2	0.29
Gycbeta100B	TfAP-2	2.52	0.316	0.13	0.2	0.29
Gycbeta100B	vvl	2.52	0.316	0.13	0.2	0.29
Gycbeta100B	sr	2.48	0.316	0.13	0.2	0.29
Gycbeta100B	scro	1.96	0.316	0.13	0.2	0.29
Gycbeta100B	vfl	1.9	0.316	0.13	0.2	0.29
Gycbeta100B	elB	1.77	0.316	0.13	0.2	0.29
Gycbeta100B	luna	1.76	0.316	0.13	0.2	0.29
Gycbeta100B	ap	1.68	0.316	0.13	0.2	0.29
Gycbeta100B	CG11294	1.64	0.316	0.13	0.2	0.29
Gycbeta100B	tsh	1.54	0.316	0.13	0.2	0.29
Gycbeta100B	bab1	1.32	0.316	0.13	0.2	0.29
Gycbeta100B	Vsx1	1.24	0.316	0.13	0.2	0.29
Gycbeta100B	CG11085	1.06	0.316	0.13	0.2	0.29
Gycbeta100B	zfh1	1.05	0.316	0.13	0.2	0.29
Gycbeta100B	pros	0.93	0.316	0.13	0.2	0.29
Gycbeta100B	CG9650	0.89	0.316	0.13	0.2	0.29
Gycbeta100B	apt	0.8	0.316	0.13	0.2	0.29
Gycbeta100B	SoxN	0.6	0.316	0.13	0.2	0.29
Gycbeta100B	toy	0.58	0.316	0.13	0.2	0.29
Gycbeta100B	Stat92E	0.53	0.316	0.13	0.2	0.29
Gycbeta100B	D	0.52	0.316	0.13	0.2	0.29
spn-F	br	4.93	0.076	0.09	0.53748384988657	0.67
spn-F	scro	4.91	0.076	0.09	0.53748384988657	0.67
spn-F	fd59A	4.74	0.076	0.09	0.53748384988657	0.67
spn-F	CG4328	4.71	0.076	0.09	0.53748384988657	0.67
spn-F	Stat92E	2.72	0.076	0.09	0.53748384988657	0.67
spn-F	bi	2.5	0.076	0.09	0.53748384988657	0.67
spn-F	erm	2.48	0.076	0.09	0.53748384988657	0.67
spn-F	CG9650	2.25	0.076	0.09	0.53748384988657	0.67
spn-F	noc	2.04	0.076	0.09	0.53748384988657	0.67
spn-F	CG11294	2.03	0.076	0.09	0.53748384988657	0.67
spn-F	dve	1.92	0.076	0.09	0.53748384988657	0.67
spn-F	Lim3	1.78	0.076	0.09	0.53748384988657	0.67
spn-F	bsh	1.7	0.076	0.09	0.53748384988657	0.67
spn-F	ey	1.65	0.076	0.09	0.53748384988657	0.67
spn-F	mirr	1.57	0.076	0.09	0.53748384988657	0.67
spn-F	CG43689	1.5	0.076	0.09	0.53748384988657	0.67
spn-F	NK7.1	1.36	0.076	0.09	0.53748384988657	0.67
spn-F	ab	1.23	0.076	0.09	0.53748384988657	0.67
spn-F	dmrt99B	1.2	0.076	0.09	0.53748384988657	0.67
spn-F	aop	1.16	0.076	0.09	0.53748384988657	0.67
spn-F	Hmx	1.15	0.076	0.09	0.53748384988657	0.67
spn-F	Sox102F	1.01	0.076	0.09	0.53748384988657	0.67
spn-F	ap	1	0.076	0.09	0.53748384988657	0.67
spn-F	dm	0.95	0.076	0.09	0.53748384988657	0.67
spn-F	ct	0.87	0.076	0.09	0.53748384988657	0.67
spn-F	pdm3	0.86	0.076	0.09	0.53748384988657	0.67
spn-F	luna	0.71	0.076	0.09	0.53748384988657	0.67
spn-F	tj	0.65	0.076	0.09	0.53748384988657	0.67
spn-F	Dll	0.59	0.076	0.09	0.53748384988657	0.67
spn-F	CG32532	0.53	0.076	0.09	0.53748384988657	0.67
CG1607	ap	20.41	0.345	0.55	0.777777777777778	0.76
CG1607	tup	16.61	0.345	0.55	0.777777777777778	0.76
CG1607	Lim3	7.89	0.345	0.55	0.777777777777778	0.76
CG1607	ey	6.86	0.345	0.55	0.777777777777778	0.76
CG1607	scro	6.35	0.345	0.55	0.777777777777778	0.76
CG1607	tj	5.35	0.345	0.55	0.777777777777778	0.76
CG1607	fkh	4.6	0.345	0.55	0.777777777777778	0.76
CG1607	Camta	3.88	0.345	0.55	0.777777777777778	0.76
CG1607	Sox102F	3.67	0.345	0.55	0.777777777777778	0.76
CG1607	CG11294	2.89	0.345	0.55	0.777777777777778	0.76
CG1607	ct	2.89	0.345	0.55	0.777777777777778	0.76
CG1607	svp	2.87	0.345	0.55	0.777777777777778	0.76
CG1607	ham	2.64	0.345	0.55	0.777777777777778	0.76
CG1607	fru	2.57	0.345	0.55	0.777777777777778	0.76
CG1607	oc	2.32	0.345	0.55	0.777777777777778	0.76
CG1607	CG34340	2.12	0.345	0.55	0.777777777777778	0.76
CG1607	bsh	2.1	0.345	0.55	0.777777777777778	0.76
CG1607	dve	1.95	0.345	0.55	0.777777777777778	0.76
CG1607	CG43689	1.94	0.345	0.55	0.777777777777778	0.76
CG1607	toy	1.66	0.345	0.55	0.777777777777778	0.76
CG1607	br	1.58	0.345	0.55	0.777777777777778	0.76
CG1607	CG4328	1.36	0.345	0.55	0.777777777777778	0.76
CG1607	dan	1.13	0.345	0.55	0.777777777777778	0.76
CG1607	zfh1	1.04	0.345	0.55	0.777777777777778	0.76
CG1607	CG32105	1.03	0.345	0.55	0.777777777777778	0.76
CG1607	sim	1.01	0.345	0.55	0.777777777777778	0.76
CG1607	elB	0.94	0.345	0.55	0.777777777777778	0.76
CG1607	aop	0.93	0.345	0.55	0.777777777777778	0.76
CG1607	Stat92E	0.91	0.345	0.55	0.777777777777778	0.76
CG1607	Ets65A	0.88	0.345	0.55	0.777777777777778	0.76
CG1635	CG32105	9.7	0.12	0.88	0.87831006565368	0.31
CG1635	erm	8.04	0.12	0.88	0.87831006565368	0.31
CG1635	Camta	7.98	0.12	0.88	0.87831006565368	0.31
CG1635	ap	6.89	0.12	0.88	0.87831006565368	0.31
CG1635	run	6.7	0.12	0.88	0.87831006565368	0.31
CG1635	elB	5.31	0.12	0.88	0.87831006565368	0.31
CG1635	Sox102F	5.23	0.12	0.88	0.87831006565368	0.31
CG1635	CG34340	5.09	0.12	0.88	0.87831006565368	0.31
CG1635	ct	5.08	0.12	0.88	0.87831006565368	0.31
CG1635	scro	5.06	0.12	0.88	0.87831006565368	0.31
CG1635	vvl	4.64	0.12	0.88	0.87831006565368	0.31
CG1635	bi	4.24	0.12	0.88	0.87831006565368	0.31
CG1635	ab	4.01	0.12	0.88	0.87831006565368	0.31
CG1635	bab1	3.8	0.12	0.88	0.87831006565368	0.31
CG1635	apt	3.72	0.12	0.88	0.87831006565368	0.31
CG1635	fd59A	2.97	0.12	0.88	0.87831006565368	0.31
CG1635	CG9650	2.75	0.12	0.88	0.87831006565368	0.31
CG1635	toy	2.68	0.12	0.88	0.87831006565368	0.31
CG1635	noc	2.62	0.12	0.88	0.87831006565368	0.31
CG1635	Hmx	2.43	0.12	0.88	0.87831006565368	0.31
CG1635	pdm3	2.3	0.12	0.88	0.87831006565368	0.31
CG1635	fkh	2.24	0.12	0.88	0.87831006565368	0.31
CG1635	Vsx1	2.21	0.12	0.88	0.87831006565368	0.31
CG1635	pros	2.19	0.12	0.88	0.87831006565368	0.31
CG1635	zfh1	2.16	0.12	0.88	0.87831006565368	0.31
CG1635	hth	2.15	0.12	0.88	0.87831006565368	0.31
CG1635	oc	2.07	0.12	0.88	0.87831006565368	0.31
CG1635	rn	1.94	0.12	0.88	0.87831006565368	0.31
CG1635	hbn	1.88	0.12	0.88	0.87831006565368	0.31
CG1635	fru	1.82	0.12	0.88	0.87831006565368	0.31
kek6	Vsx2	8.46	0.135	0.21	0.218217890235992	0.85
kek6	vvl	6.09	0.135	0.21	0.218217890235992	0.85
kek6	TfAP-2	5.66	0.135	0.21	0.218217890235992	0.85
kek6	zfh1	5.58	0.135	0.21	0.218217890235992	0.85
kek6	hth	5.11	0.135	0.21	0.218217890235992	0.85
kek6	CG11085	4.89	0.135	0.21	0.218217890235992	0.85
kek6	Camta	3.78	0.135	0.21	0.218217890235992	0.85
kek6	CG9650	3.58	0.135	0.21	0.218217890235992	0.85
kek6	dm	3.55	0.135	0.21	0.218217890235992	0.85
kek6	aop	3.36	0.135	0.21	0.218217890235992	0.85
kek6	ap	3.17	0.135	0.21	0.218217890235992	0.85
kek6	Awh	2.99	0.135	0.21	0.218217890235992	0.85
kek6	bab1	2.72	0.135	0.21	0.218217890235992	0.85
kek6	fd59A	2.32	0.135	0.21	0.218217890235992	0.85
kek6	CG11294	2.3	0.135	0.21	0.218217890235992	0.85
kek6	ham	2.25	0.135	0.21	0.218217890235992	0.85
kek6	elB	2.22	0.135	0.21	0.218217890235992	0.85
kek6	bi	1.87	0.135	0.21	0.218217890235992	0.85
kek6	sim	1.86	0.135	0.21	0.218217890235992	0.85
kek6	Stat92E	1.74	0.135	0.21	0.218217890235992	0.85
kek6	SoxN	1.59	0.135	0.21	0.218217890235992	0.85
kek6	Sox102F	1.55	0.135	0.21	0.218217890235992	0.85
kek6	pdm3	1.52	0.135	0.21	0.218217890235992	0.85
kek6	Dll	1.35	0.135	0.21	0.218217890235992	0.85
kek6	Vsx1	1.28	0.135	0.21	0.218217890235992	0.85
kek6	CG32105	1.27	0.135	0.21	0.218217890235992	0.85
kek6	apt	1.22	0.135	0.21	0.218217890235992	0.85
kek6	fru	1.2	0.135	0.21	0.218217890235992	0.85
kek6	scro	1.2	0.135	0.21	0.218217890235992	0.85
kek6	dan	1.14	0.135	0.21	0.218217890235992	0.85
CG1890	toy	5.7	0.093	0.72	0.683130051063973	0.77
CG1890	aop	5.57	0.093	0.72	0.683130051063973	0.77
CG1890	ct	3.84	0.093	0.72	0.683130051063973	0.77
CG1890	lov	3.8	0.093	0.72	0.683130051063973	0.77
CG1890	dan	3.39	0.093	0.72	0.683130051063973	0.77
CG1890	bsh	3.22	0.093	0.72	0.683130051063973	0.77
CG1890	ab	3.2	0.093	0.72	0.683130051063973	0.77
CG1890	TfAP-2	2.8	0.093	0.72	0.683130051063973	0.77
CG1890	dmrt99B	2.41	0.093	0.72	0.683130051063973	0.77
CG1890	ap	2.31	0.093	0.72	0.683130051063973	0.77
CG1890	fd59A	2.3	0.093	0.72	0.683130051063973	0.77
CG1890	hth	1.92	0.093	0.72	0.683130051063973	0.77
CG1890	mirr	1.87	0.093	0.72	0.683130051063973	0.77
CG1890	Sox21b	1.82	0.093	0.72	0.683130051063973	0.77
CG1890	dm	1.8	0.093	0.72	0.683130051063973	0.77
CG1890	pdm3	1.67	0.093	0.72	0.683130051063973	0.77
CG1890	CG3726	1.63	0.093	0.72	0.683130051063973	0.77
CG1890	tsh	1.61	0.093	0.72	0.683130051063973	0.77
CG1890	SoxN	1.53	0.093	0.72	0.683130051063973	0.77
CG1890	erm	1.44	0.093	0.72	0.683130051063973	0.77
CG1890	D	1.3	0.093	0.72	0.683130051063973	0.77
CG1890	CG9932	1.27	0.093	0.72	0.683130051063973	0.77
CG1890	Dll	1.13	0.093	0.72	0.683130051063973	0.77
CG1890	CG32105	1.11	0.093	0.72	0.683130051063973	0.77
CG1890	vfl	1.09	0.093	0.72	0.683130051063973	0.77
CG1890	dve	1.05	0.093	0.72	0.683130051063973	0.77
CG1890	zfh1	0.83	0.093	0.72	0.683130051063973	0.77
CG1890	tup	0.82	0.093	0.72	0.683130051063973	0.77
CG1890	vvl	0.74	0.093	0.72	0.683130051063973	0.77
CG1890	CG11294	0.74	0.093	0.72	0.683130051063973	0.77
nero	TfAP-2	7.84	0.076	0.16	0.29277002188456	0.32
nero	Sox21b	6.91	0.076	0.16	0.29277002188456	0.32
nero	D	6.2	0.076	0.16	0.29277002188456	0.32
nero	pdm3	4.68	0.076	0.16	0.29277002188456	0.32
nero	CG4328	4.32	0.076	0.16	0.29277002188456	0.32
nero	dve	4.13	0.076	0.16	0.29277002188456	0.32
nero	fd59A	3.94	0.076	0.16	0.29277002188456	0.32
nero	CG32105	3.01	0.076	0.16	0.29277002188456	0.32
nero	erm	2.34	0.076	0.16	0.29277002188456	0.32
nero	Camta	2.05	0.076	0.16	0.29277002188456	0.32
nero	lov	1.95	0.076	0.16	0.29277002188456	0.32
nero	ey	1.87	0.076	0.16	0.29277002188456	0.32
nero	bab1	1.56	0.076	0.16	0.29277002188456	0.32
nero	ap	1.53	0.076	0.16	0.29277002188456	0.32
nero	Awh	1.52	0.076	0.16	0.29277002188456	0.32
nero	zfh1	1.51	0.076	0.16	0.29277002188456	0.32
nero	fru	1.39	0.076	0.16	0.29277002188456	0.32
nero	CG43689	1.37	0.076	0.16	0.29277002188456	0.32
nero	CG32532	1.25	0.076	0.16	0.29277002188456	0.32
nero	bi	1.05	0.076	0.16	0.29277002188456	0.32
nero	CG9650	1.01	0.076	0.16	0.29277002188456	0.32
nero	mirr	0.98	0.076	0.16	0.29277002188456	0.32
nero	ab	0.94	0.076	0.16	0.29277002188456	0.32
nero	hbn	0.94	0.076	0.16	0.29277002188456	0.32
nero	aop	0.92	0.076	0.16	0.29277002188456	0.32
nero	bsh	0.9	0.076	0.16	0.29277002188456	0.32
nero	apt	0.9	0.076	0.16	0.29277002188456	0.32
nero	vfl	0.88	0.076	0.16	0.29277002188456	0.32
nero	Sox102F	0.86	0.076	0.16	0.29277002188456	0.32
nero	vvl	0.64	0.076	0.16	0.29277002188456	0.32
CG11576	vvl	16.49	0.083	0.44	0.683130051063973	0.45
CG11576	ap	7.44	0.083	0.44	0.683130051063973	0.45
CG11576	hth	7.29	0.083	0.44	0.683130051063973	0.45
CG11576	toy	6.43	0.083	0.44	0.683130051063973	0.45
CG11576	scro	5.34	0.083	0.44	0.683130051063973	0.45
CG11576	dm	5.08	0.083	0.44	0.683130051063973	0.45
CG11576	ab	5.07	0.083	0.44	0.683130051063973	0.45
CG11576	Ets65A	4.55	0.083	0.44	0.683130051063973	0.45
CG11576	lov	3.95	0.083	0.44	0.683130051063973	0.45
CG11576	tup	3.82	0.083	0.44	0.683130051063973	0.45
CG11576	TfAP-2	3.63	0.083	0.44	0.683130051063973	0.45
CG11576	hbn	3.32	0.083	0.44	0.683130051063973	0.45
CG11576	pros	3.28	0.083	0.44	0.683130051063973	0.45
CG11576	Vsx2	2.42	0.083	0.44	0.683130051063973	0.45
CG11576	ct	2.31	0.083	0.44	0.683130051063973	0.45
CG11576	SoxN	1.96	0.083	0.44	0.683130051063973	0.45
CG11576	Sox21b	1.92	0.083	0.44	0.683130051063973	0.45
CG11576	CG34340	1.58	0.083	0.44	0.683130051063973	0.45
CG11576	CG11085	1.42	0.083	0.44	0.683130051063973	0.45
CG11576	CG9650	1.39	0.083	0.44	0.683130051063973	0.45
CG11576	elB	1.28	0.083	0.44	0.683130051063973	0.45
CG11576	erm	1.17	0.083	0.44	0.683130051063973	0.45
CG11576	bi	1.14	0.083	0.44	0.683130051063973	0.45
CG11576	dve	1.1	0.083	0.44	0.683130051063973	0.45
CG11576	ham	1.05	0.083	0.44	0.683130051063973	0.45
CG11576	CG11294	0.98	0.083	0.44	0.683130051063973	0.45
CG11576	pdm3	0.96	0.083	0.44	0.683130051063973	0.45
CG11576	noc	0.91	0.083	0.44	0.683130051063973	0.45
CG11576	bab1	0.84	0.083	0.44	0.683130051063973	0.45
CG11576	zfh1	0.82	0.083	0.44	0.683130051063973	0.45
FeCH	ab	11.64	0.055	0.61	1	0.69
FeCH	bsh	10.96	0.055	0.61	1	0.69
FeCH	CG3726	3.96	0.055	0.61	1	0.69
FeCH	SoxN	3.94	0.055	0.61	1	0.69
FeCH	foxo	3.87	0.055	0.61	1	0.69
FeCH	pros	3.75	0.055	0.61	1	0.69
FeCH	Atf3	3.19	0.055	0.61	1	0.69
FeCH	erm	2.64	0.055	0.61	1	0.69
FeCH	fkh	2.48	0.055	0.61	1	0.69
FeCH	ap	2.23	0.055	0.61	1	0.69
FeCH	CG11085	1.74	0.055	0.61	1	0.69
FeCH	tj	1.66	0.055	0.61	1	0.69
FeCH	noc	1.43	0.055	0.61	1	0.69
FeCH	rn	1.42	0.055	0.61	1	0.69
FeCH	Stat92E	1.4	0.055	0.61	1	0.69
FeCH	TfAP-2	1.06	0.055	0.61	1	0.69
FeCH	sr	0.93	0.055	0.61	1	0.69
FeCH	NK7.1	0.82	0.055	0.61	1	0.69
FeCH	CG9650	0.79	0.055	0.61	1	0.69
FeCH	pdm3	0.68	0.055	0.61	1	0.69
FeCH	Sox21b	0.53	0.055	0.61	1	0.69
FeCH	D	0.52	0.055	0.61	1	0.69
FeCH	tsh	0.5	0.055	0.61	1	0.69
FeCH	scro	0.5	0.055	0.61	1	0.69
FeCH	ham	0.47	0.055	0.61	1	0.69
FeCH	oc	0.44	0.055	0.61	1	0.69
FeCH	bi	0.36	0.055	0.61	1	0.69
FeCH	fru	0.35	0.055	0.61	1	0.69
FeCH	aop	0.35	0.055	0.61	1	0.69
FeCH	elB	0.35	0.055	0.61	1	0.69
heph	Camta	9.38	0.818	0.03	0.382970843102535	1
heph	sr	7.87	0.818	0.03	0.382970843102535	1
heph	luna	5.73	0.818	0.03	0.382970843102535	1
heph	fd59A	4.82	0.818	0.03	0.382970843102535	1
heph	Stat92E	4.68	0.818	0.03	0.382970843102535	1
heph	ap	4.42	0.818	0.03	0.382970843102535	1
heph	NK7.1	3.98	0.818	0.03	0.382970843102535	1
heph	foxo	3.07	0.818	0.03	0.382970843102535	1
heph	hth	2.7	0.818	0.03	0.382970843102535	1
heph	Dll	2.2	0.818	0.03	0.382970843102535	1
heph	bab1	2.13	0.818	0.03	0.382970843102535	1
heph	svp	1.98	0.818	0.03	0.382970843102535	1
heph	Sox21b	1.76	0.818	0.03	0.382970843102535	1
heph	pdm3	1.65	0.818	0.03	0.382970843102535	1
heph	lov	1.58	0.818	0.03	0.382970843102535	1
heph	CG9650	1.53	0.818	0.03	0.382970843102535	1
heph	CG3726	1.53	0.818	0.03	0.382970843102535	1
heph	bsh	1.49	0.818	0.03	0.382970843102535	1
heph	dm	1.41	0.818	0.03	0.382970843102535	1
heph	Sox102F	1.38	0.818	0.03	0.382970843102535	1
heph	br	1.26	0.818	0.03	0.382970843102535	1
heph	TfAP-2	1.24	0.818	0.03	0.382970843102535	1
heph	Vsx2	1.09	0.818	0.03	0.382970843102535	1
heph	Hmx	1.06	0.818	0.03	0.382970843102535	1
heph	Atf3	0.93	0.818	0.03	0.382970843102535	1
heph	vvl	0.91	0.818	0.03	0.382970843102535	1
heph	Ets65A	0.85	0.818	0.03	0.382970843102535	1
heph	noc	0.77	0.818	0.03	0.382970843102535	1
heph	ey	0.76	0.818	0.03	0.382970843102535	1
heph	CG43689	0.69	0.818	0.03	0.382970843102535	1
krz	Awh	5.49	0.068	0.13	0.149071198499986	0.26
krz	SoxN	3.59	0.068	0.13	0.149071198499986	0.26
krz	zfh1	3.15	0.068	0.13	0.149071198499986	0.26
krz	bab1	2.41	0.068	0.13	0.149071198499986	0.26
krz	fd59A	2.4	0.068	0.13	0.149071198499986	0.26
krz	Sox102F	2.06	0.068	0.13	0.149071198499986	0.26
krz	danr	2.05	0.068	0.13	0.149071198499986	0.26
krz	CG9650	1.82	0.068	0.13	0.149071198499986	0.26
krz	CG32105	1.82	0.068	0.13	0.149071198499986	0.26
krz	sim	1.73	0.068	0.13	0.149071198499986	0.26
krz	sr	1.69	0.068	0.13	0.149071198499986	0.26
krz	elB	1.57	0.068	0.13	0.149071198499986	0.26
krz	tsh	1.53	0.068	0.13	0.149071198499986	0.26
krz	br	1.29	0.068	0.13	0.149071198499986	0.26
krz	toy	1.26	0.068	0.13	0.149071198499986	0.26
krz	rn	1.13	0.068	0.13	0.149071198499986	0.26
krz	luna	1.06	0.068	0.13	0.149071198499986	0.26
krz	Vsx1	1.05	0.068	0.13	0.149071198499986	0.26
krz	dm	0.91	0.068	0.13	0.149071198499986	0.26
krz	noc	0.77	0.068	0.13	0.149071198499986	0.26
krz	ab	0.62	0.068	0.13	0.149071198499986	0.26
krz	NK7.1	0.49	0.068	0.13	0.149071198499986	0.26
krz	CG3726	0.32	0.068	0.13	0.149071198499986	0.26
krz	erm	0.26	0.068	0.13	0.149071198499986	0.26
krz	fru	0.22	0.068	0.13	0.149071198499986	0.26
krz	pdm3	0.19	0.068	0.13	0.149071198499986	0.26
krz	run	0.05	0.068	0.13	0.149071198499986	0.26
krz	Lim3	0.03	0.068	0.13	0.149071198499986	0.26
krz	dve	-0.1	0.068	0.13	0.149071198499986	0.26
krz	ct	-0.14	0.068	0.13	0.149071198499986	0.26
mod	ab	11.09	0.126	-0.07	0.0666666666666667	0.01
mod	Camta	6.87	0.126	-0.07	0.0666666666666667	0.01
mod	svp	3.34	0.126	-0.07	0.0666666666666667	0.01
mod	ct	3.18	0.126	-0.07	0.0666666666666667	0.01
mod	danr	1.92	0.126	-0.07	0.0666666666666667	0.01
mod	CG32532	1.81	0.126	-0.07	0.0666666666666667	0.01
mod	tsh	1.64	0.126	-0.07	0.0666666666666667	0.01
mod	lov	1.64	0.126	-0.07	0.0666666666666667	0.01
mod	CG9650	1.49	0.126	-0.07	0.0666666666666667	0.01
mod	pros	1.45	0.126	-0.07	0.0666666666666667	0.01
mod	Ets65A	1.41	0.126	-0.07	0.0666666666666667	0.01
mod	fru	1.33	0.126	-0.07	0.0666666666666667	0.01
mod	toy	1.32	0.126	-0.07	0.0666666666666667	0.01
mod	ap	1.26	0.126	-0.07	0.0666666666666667	0.01
mod	CG11085	1.13	0.126	-0.07	0.0666666666666667	0.01
mod	TfAP-2	1.09	0.126	-0.07	0.0666666666666667	0.01
mod	erm	1.09	0.126	-0.07	0.0666666666666667	0.01
mod	CG11294	1.09	0.126	-0.07	0.0666666666666667	0.01
mod	CG34340	1	0.126	-0.07	0.0666666666666667	0.01
mod	D	0.87	0.126	-0.07	0.0666666666666667	0.01
mod	pdm3	0.85	0.126	-0.07	0.0666666666666667	0.01
mod	Lim3	0.74	0.126	-0.07	0.0666666666666667	0.01
mod	luna	0.55	0.126	-0.07	0.0666666666666667	0.01
mod	zfh1	0.54	0.126	-0.07	0.0666666666666667	0.01
mod	bsh	0.52	0.126	-0.07	0.0666666666666667	0.01
mod	dm	0.46	0.126	-0.07	0.0666666666666667	0.01
mod	tj	0.39	0.126	-0.07	0.0666666666666667	0.01
mod	apt	0.28	0.126	-0.07	0.0666666666666667	0.01
mod	Awh	0.27	0.126	-0.07	0.0666666666666667	0.01
mod	foxo	0.24	0.126	-0.07	0.0666666666666667	0.01
Map205	tj	11.3	0.057	-0.39	0.258198889747161	0.32
Map205	Stat92E	6.93	0.057	-0.39	0.258198889747161	0.32
Map205	Atf3	4.59	0.057	-0.39	0.258198889747161	0.32
Map205	D	4.53	0.057	-0.39	0.258198889747161	0.32
Map205	CG11085	3.12	0.057	-0.39	0.258198889747161	0.32
Map205	TfAP-2	2.97	0.057	-0.39	0.258198889747161	0.32
Map205	RunxB	2.87	0.057	-0.39	0.258198889747161	0.32
Map205	oc	2.78	0.057	-0.39	0.258198889747161	0.32
Map205	bi	2.61	0.057	-0.39	0.258198889747161	0.32
Map205	CG32532	2.53	0.057	-0.39	0.258198889747161	0.32
Map205	fd59A	2.09	0.057	-0.39	0.258198889747161	0.32
Map205	lov	1.98	0.057	-0.39	0.258198889747161	0.32
Map205	ct	1.96	0.057	-0.39	0.258198889747161	0.32
Map205	toy	1.82	0.057	-0.39	0.258198889747161	0.32
Map205	luna	1.37	0.057	-0.39	0.258198889747161	0.32
Map205	ab	1.3	0.057	-0.39	0.258198889747161	0.32
Map205	br	1.02	0.057	-0.39	0.258198889747161	0.32
Map205	dan	0.95	0.057	-0.39	0.258198889747161	0.32
Map205	sr	0.73	0.057	-0.39	0.258198889747161	0.32
Map205	CG32105	0.68	0.057	-0.39	0.258198889747161	0.32
Map205	NK7.1	0.45	0.057	-0.39	0.258198889747161	0.32
Map205	Hmx	0.43	0.057	-0.39	0.258198889747161	0.32
Map205	rn	0.42	0.057	-0.39	0.258198889747161	0.32
Map205	CG9932	0.36	0.057	-0.39	0.258198889747161	0.32
Map205	ap	0.27	0.057	-0.39	0.258198889747161	0.32
Map205	apt	0.23	0.057	-0.39	0.258198889747161	0.32
Map205	tsh	0.13	0.057	-0.39	0.258198889747161	0.32
Map205	danr	0.13	0.057	-0.39	0.258198889747161	0.32
Map205	sim	0.12	0.057	-0.39	0.258198889747161	0.32
Map205	noc	0.06	0.057	-0.39	0.258198889747161	0.32
CG7049	tup	6.26	0.065	0.14	0.683130051063973	0.77
CG7049	CG4328	5.64	0.065	0.14	0.683130051063973	0.77
CG7049	aop	5.51	0.065	0.14	0.683130051063973	0.77
CG7049	dve	4.84	0.065	0.14	0.683130051063973	0.77
CG7049	ab	3.96	0.065	0.14	0.683130051063973	0.77
CG7049	vvl	3.57	0.065	0.14	0.683130051063973	0.77
CG7049	danr	3.22	0.065	0.14	0.683130051063973	0.77
CG7049	sim	2.9	0.065	0.14	0.683130051063973	0.77
CG7049	SoxN	2.84	0.065	0.14	0.683130051063973	0.77
CG7049	vfl	2.2	0.065	0.14	0.683130051063973	0.77
CG7049	Sox102F	2.15	0.065	0.14	0.683130051063973	0.77
CG7049	svp	2.03	0.065	0.14	0.683130051063973	0.77
CG7049	Camta	2.03	0.065	0.14	0.683130051063973	0.77
CG7049	hbn	2	0.065	0.14	0.683130051063973	0.77
CG7049	ham	1.97	0.065	0.14	0.683130051063973	0.77
CG7049	oc	1.97	0.065	0.14	0.683130051063973	0.77
CG7049	Ets65A	1.52	0.065	0.14	0.683130051063973	0.77
CG7049	br	1.44	0.065	0.14	0.683130051063973	0.77
CG7049	pdm3	1.13	0.065	0.14	0.683130051063973	0.77
CG7049	D	1.11	0.065	0.14	0.683130051063973	0.77
CG7049	bi	1.04	0.065	0.14	0.683130051063973	0.77
CG7049	fd59A	0.97	0.065	0.14	0.683130051063973	0.77
CG7049	lov	0.95	0.065	0.14	0.683130051063973	0.77
CG7049	RunxB	0.92	0.065	0.14	0.683130051063973	0.77
CG7049	noc	0.91	0.065	0.14	0.683130051063973	0.77
CG7049	Stat92E	0.89	0.065	0.14	0.683130051063973	0.77
CG7049	dmrt99B	0.71	0.065	0.14	0.683130051063973	0.77
CG7049	CG32105	0.64	0.065	0.14	0.683130051063973	0.77
CG7049	fkh	0.6	0.065	0.14	0.683130051063973	0.77
CG7049	NK7.1	0.58	0.065	0.14	0.683130051063973	0.77
mRpL17	NK7.1	9.15	0.125	0.58	0.487950036474267	0.49
mRpL17	Sox102F	9	0.125	0.58	0.487950036474267	0.49
mRpL17	scro	8.12	0.125	0.58	0.487950036474267	0.49
mRpL17	ap	6.81	0.125	0.58	0.487950036474267	0.49
mRpL17	fkh	6.69	0.125	0.58	0.487950036474267	0.49
mRpL17	toy	6.55	0.125	0.58	0.487950036474267	0.49
mRpL17	Ets65A	6.13	0.125	0.58	0.487950036474267	0.49
mRpL17	br	4.89	0.125	0.58	0.487950036474267	0.49
mRpL17	dm	4.83	0.125	0.58	0.487950036474267	0.49
mRpL17	Hmx	4.74	0.125	0.58	0.487950036474267	0.49
mRpL17	TfAP-2	4.1	0.125	0.58	0.487950036474267	0.49
mRpL17	ab	4.03	0.125	0.58	0.487950036474267	0.49
mRpL17	erm	3.84	0.125	0.58	0.487950036474267	0.49
mRpL17	ham	3.7	0.125	0.58	0.487950036474267	0.49
mRpL17	CG9650	3.49	0.125	0.58	0.487950036474267	0.49
mRpL17	vvl	3.22	0.125	0.58	0.487950036474267	0.49
mRpL17	CG11294	3.12	0.125	0.58	0.487950036474267	0.49
mRpL17	CG4328	3.03	0.125	0.58	0.487950036474267	0.49
mRpL17	aop	3	0.125	0.58	0.487950036474267	0.49
mRpL17	ct	2.71	0.125	0.58	0.487950036474267	0.49
mRpL17	svp	2.48	0.125	0.58	0.487950036474267	0.49
mRpL17	Awh	2.24	0.125	0.58	0.487950036474267	0.49
mRpL17	elB	2.17	0.125	0.58	0.487950036474267	0.49
mRpL17	CG11085	2.11	0.125	0.58	0.487950036474267	0.49
mRpL17	CG34340	2.08	0.125	0.58	0.487950036474267	0.49
mRpL17	Camta	2.06	0.125	0.58	0.487950036474267	0.49
mRpL17	bsh	1.94	0.125	0.58	0.487950036474267	0.49
mRpL17	pdm3	1.84	0.125	0.58	0.487950036474267	0.49
mRpL17	bab1	1.71	0.125	0.58	0.487950036474267	0.49
mRpL17	CG32532	1.48	0.125	0.58	0.487950036474267	0.49
miple2	Stat92E	11.18	0.078	0.37	0.683130051063973	0.93
miple2	Hmx	5.07	0.078	0.37	0.683130051063973	0.93
miple2	vfl	4.93	0.078	0.37	0.683130051063973	0.93
miple2	pros	4.1	0.078	0.37	0.683130051063973	0.93
miple2	tup	4.09	0.078	0.37	0.683130051063973	0.93
miple2	ct	4.03	0.078	0.37	0.683130051063973	0.93
miple2	kn	2.86	0.078	0.37	0.683130051063973	0.93
miple2	dm	2.76	0.078	0.37	0.683130051063973	0.93
miple2	SoxN	2.68	0.078	0.37	0.683130051063973	0.93
miple2	erm	2.43	0.078	0.37	0.683130051063973	0.93
miple2	CG32105	2.42	0.078	0.37	0.683130051063973	0.93
miple2	bab1	2.41	0.078	0.37	0.683130051063973	0.93
miple2	Atf3	2.35	0.078	0.37	0.683130051063973	0.93
miple2	Dll	2.23	0.078	0.37	0.683130051063973	0.93
miple2	sim	2.14	0.078	0.37	0.683130051063973	0.93
miple2	scro	2.01	0.078	0.37	0.683130051063973	0.93
miple2	CG9650	2	0.078	0.37	0.683130051063973	0.93
miple2	Vsx1	2	0.078	0.37	0.683130051063973	0.93
miple2	D	1.96	0.078	0.37	0.683130051063973	0.93
miple2	foxo	1.78	0.078	0.37	0.683130051063973	0.93
miple2	dve	1.62	0.078	0.37	0.683130051063973	0.93
miple2	ey	1.59	0.078	0.37	0.683130051063973	0.93
miple2	Lim3	1.57	0.078	0.37	0.683130051063973	0.93
miple2	CG11085	1.56	0.078	0.37	0.683130051063973	0.93
miple2	zfh1	1.56	0.078	0.37	0.683130051063973	0.93
miple2	br	1.56	0.078	0.37	0.683130051063973	0.93
miple2	tsh	1.51	0.078	0.37	0.683130051063973	0.93
miple2	CG43689	1.46	0.078	0.37	0.683130051063973	0.93
miple2	fru	1.31	0.078	0.37	0.683130051063973	0.93
miple2	ham	1.26	0.078	0.37	0.683130051063973	0.93
Ptpmeg	fkh	11.96	0.09	0.43	0.227710017021324	0.56
Ptpmeg	NK7.1	8.75	0.09	0.43	0.227710017021324	0.56
Ptpmeg	ap	5.62	0.09	0.43	0.227710017021324	0.56
Ptpmeg	zfh1	5.1	0.09	0.43	0.227710017021324	0.56
Ptpmeg	tup	5.03	0.09	0.43	0.227710017021324	0.56
Ptpmeg	scro	4.98	0.09	0.43	0.227710017021324	0.56
Ptpmeg	tj	4.64	0.09	0.43	0.227710017021324	0.56
Ptpmeg	Sox102F	3.81	0.09	0.43	0.227710017021324	0.56
Ptpmeg	CG11294	3.36	0.09	0.43	0.227710017021324	0.56
Ptpmeg	CG3726	3.15	0.09	0.43	0.227710017021324	0.56
Ptpmeg	Sox21b	2.87	0.09	0.43	0.227710017021324	0.56
Ptpmeg	kn	2.65	0.09	0.43	0.227710017021324	0.56
Ptpmeg	Dll	2.35	0.09	0.43	0.227710017021324	0.56
Ptpmeg	oc	2.35	0.09	0.43	0.227710017021324	0.56
Ptpmeg	rn	1.99	0.09	0.43	0.227710017021324	0.56
Ptpmeg	dac	1.91	0.09	0.43	0.227710017021324	0.56
Ptpmeg	svp	1.81	0.09	0.43	0.227710017021324	0.56
Ptpmeg	dmrt99B	1.74	0.09	0.43	0.227710017021324	0.56
Ptpmeg	pdm3	1.57	0.09	0.43	0.227710017021324	0.56
Ptpmeg	fru	1.56	0.09	0.43	0.227710017021324	0.56
Ptpmeg	elB	1.5	0.09	0.43	0.227710017021324	0.56
Ptpmeg	D	1.43	0.09	0.43	0.227710017021324	0.56
Ptpmeg	Lim3	1.34	0.09	0.43	0.227710017021324	0.56
Ptpmeg	Vsx2	1.3	0.09	0.43	0.227710017021324	0.56
Ptpmeg	CG11085	1.21	0.09	0.43	0.227710017021324	0.56
Ptpmeg	vfl	1.17	0.09	0.43	0.227710017021324	0.56
Ptpmeg	Hmx	1.02	0.09	0.43	0.227710017021324	0.56
Ptpmeg	toy	0.98	0.09	0.43	0.227710017021324	0.56
Ptpmeg	luna	0.98	0.09	0.43	0.227710017021324	0.56
Ptpmeg	CG9932	0.9	0.09	0.43	0.227710017021324	0.56
CG1231	ab	11.79	0.069	0.41	0.683130051063973	0.84
CG1231	aop	10.73	0.069	0.41	0.683130051063973	0.84
CG1231	elB	9.61	0.069	0.41	0.683130051063973	0.84
CG1231	sr	7.25	0.069	0.41	0.683130051063973	0.84
CG1231	Dll	5.44	0.069	0.41	0.683130051063973	0.84
CG1231	Ets65A	5.24	0.069	0.41	0.683130051063973	0.84
CG1231	fd59A	4.13	0.069	0.41	0.683130051063973	0.84
CG1231	hth	4.08	0.069	0.41	0.683130051063973	0.84
CG1231	bsh	3.83	0.069	0.41	0.683130051063973	0.84
CG1231	toy	3.5	0.069	0.41	0.683130051063973	0.84
CG1231	vvl	3.11	0.069	0.41	0.683130051063973	0.84
CG1231	bi	2.87	0.069	0.41	0.683130051063973	0.84
CG1231	br	2.72	0.069	0.41	0.683130051063973	0.84
CG1231	noc	2.67	0.069	0.41	0.683130051063973	0.84
CG1231	bab2	2.46	0.069	0.41	0.683130051063973	0.84
CG1231	Awh	2.26	0.069	0.41	0.683130051063973	0.84
CG1231	run	2.14	0.069	0.41	0.683130051063973	0.84
CG1231	oc	2.14	0.069	0.41	0.683130051063973	0.84
CG1231	ap	2.07	0.069	0.41	0.683130051063973	0.84
CG1231	CG34340	2.06	0.069	0.41	0.683130051063973	0.84
CG1231	svp	1.99	0.069	0.41	0.683130051063973	0.84
CG1231	CG11085	1.86	0.069	0.41	0.683130051063973	0.84
CG1231	luna	1.75	0.069	0.41	0.683130051063973	0.84
CG1231	fkh	1.68	0.069	0.41	0.683130051063973	0.84
CG1231	NK7.1	1.64	0.069	0.41	0.683130051063973	0.84
CG1231	dm	1.41	0.069	0.41	0.683130051063973	0.84
CG1231	dve	1.26	0.069	0.41	0.683130051063973	0.84
CG1231	sim	1.23	0.069	0.41	0.683130051063973	0.84
CG1231	RunxB	1.21	0.069	0.41	0.683130051063973	0.84
CG1231	lov	1.04	0.069	0.41	0.683130051063973	0.84
Cdc5	tj	6	0.062	-0.46	0.0666666666666667	0.01
Cdc5	scro	2.73	0.062	-0.46	0.0666666666666667	0.01
Cdc5	NK7.1	2.72	0.062	-0.46	0.0666666666666667	0.01
Cdc5	pdm3	2.61	0.062	-0.46	0.0666666666666667	0.01
Cdc5	dve	2.55	0.062	-0.46	0.0666666666666667	0.01
Cdc5	lov	2.53	0.062	-0.46	0.0666666666666667	0.01
Cdc5	hth	1.84	0.062	-0.46	0.0666666666666667	0.01
Cdc5	kn	1.72	0.062	-0.46	0.0666666666666667	0.01
Cdc5	Sox102F	1.7	0.062	-0.46	0.0666666666666667	0.01
Cdc5	fd59A	1.52	0.062	-0.46	0.0666666666666667	0.01
Cdc5	luna	1.3	0.062	-0.46	0.0666666666666667	0.01
Cdc5	CG11085	1.15	0.062	-0.46	0.0666666666666667	0.01
Cdc5	sim	0.99	0.062	-0.46	0.0666666666666667	0.01
Cdc5	Hmx	0.94	0.062	-0.46	0.0666666666666667	0.01
Cdc5	noc	0.92	0.062	-0.46	0.0666666666666667	0.01
Cdc5	rn	0.71	0.062	-0.46	0.0666666666666667	0.01
Cdc5	TfAP-2	0.65	0.062	-0.46	0.0666666666666667	0.01
Cdc5	fkh	0.62	0.062	-0.46	0.0666666666666667	0.01
Cdc5	CG9932	0.61	0.062	-0.46	0.0666666666666667	0.01
Cdc5	erm	0.36	0.062	-0.46	0.0666666666666667	0.01
Cdc5	ct	0.33	0.062	-0.46	0.0666666666666667	0.01
Cdc5	Sox21b	0.33	0.062	-0.46	0.0666666666666667	0.01
Cdc5	RunxB	0.21	0.062	-0.46	0.0666666666666667	0.01
Cdc5	bab1	0.21	0.062	-0.46	0.0666666666666667	0.01
Cdc5	CG9650	0.18	0.062	-0.46	0.0666666666666667	0.01
Cdc5	Lim3	0.18	0.062	-0.46	0.0666666666666667	0.01
Cdc5	Ets65A	0.18	0.062	-0.46	0.0666666666666667	0.01
Cdc5	vfl	0.15	0.062	-0.46	0.0666666666666667	0.01
Cdc5	CG11294	0.14	0.062	-0.46	0.0666666666666667	0.01
Cdc5	CG4328	0.14	0.062	-0.46	0.0666666666666667	0.01
klar	Vsx1	7.96	0.282	0.32	0.58974358974359	0.66
klar	scro	7.48	0.282	0.32	0.58974358974359	0.66
klar	elB	6.76	0.282	0.32	0.58974358974359	0.66
klar	tj	6.34	0.282	0.32	0.58974358974359	0.66
klar	CG11085	5.11	0.282	0.32	0.58974358974359	0.66
klar	dmrt99B	4.7	0.282	0.32	0.58974358974359	0.66
klar	erm	4.28	0.282	0.32	0.58974358974359	0.66
klar	apt	4.18	0.282	0.32	0.58974358974359	0.66
klar	ct	3.1	0.282	0.32	0.58974358974359	0.66
klar	ap	2.99	0.282	0.32	0.58974358974359	0.66
klar	CG34340	2.72	0.282	0.32	0.58974358974359	0.66
klar	pros	2.7	0.282	0.32	0.58974358974359	0.66
klar	fd59A	2.67	0.282	0.32	0.58974358974359	0.66
klar	Vsx2	2.63	0.282	0.32	0.58974358974359	0.66
klar	Sox102F	2.62	0.282	0.32	0.58974358974359	0.66
klar	vvl	2.62	0.282	0.32	0.58974358974359	0.66
klar	zfh1	2.35	0.282	0.32	0.58974358974359	0.66
klar	Ets65A	2.25	0.282	0.32	0.58974358974359	0.66
klar	dve	2.23	0.282	0.32	0.58974358974359	0.66
klar	CG3726	1.81	0.282	0.32	0.58974358974359	0.66
klar	aop	1.8	0.282	0.32	0.58974358974359	0.66
klar	NK7.1	1.78	0.282	0.32	0.58974358974359	0.66
klar	Stat92E	1.65	0.282	0.32	0.58974358974359	0.66
klar	kn	1.64	0.282	0.32	0.58974358974359	0.66
klar	ey	1.64	0.282	0.32	0.58974358974359	0.66
klar	CG4328	1.6	0.282	0.32	0.58974358974359	0.66
klar	dm	1.58	0.282	0.32	0.58974358974359	0.66
klar	bab2	1.46	0.282	0.32	0.58974358974359	0.66
klar	ham	1.43	0.282	0.32	0.58974358974359	0.66
klar	lov	1.41	0.282	0.32	0.58974358974359	0.66
Cypl	aop	9.32	0.049	0.44	0.53748384988657	0.54
Cypl	ab	9.03	0.049	0.44	0.53748384988657	0.54
Cypl	luna	5.81	0.049	0.44	0.53748384988657	0.54
Cypl	Vsx1	5.14	0.049	0.44	0.53748384988657	0.54
Cypl	elB	4.83	0.049	0.44	0.53748384988657	0.54
Cypl	Vsx2	4.29	0.049	0.44	0.53748384988657	0.54
Cypl	CG32105	3.82	0.049	0.44	0.53748384988657	0.54
Cypl	zfh1	3.18	0.049	0.44	0.53748384988657	0.54
Cypl	foxo	2.21	0.049	0.44	0.53748384988657	0.54
Cypl	Sox21b	2.14	0.049	0.44	0.53748384988657	0.54
Cypl	CG11294	2.12	0.049	0.44	0.53748384988657	0.54
Cypl	Camta	1.96	0.049	0.44	0.53748384988657	0.54
Cypl	ham	1.66	0.049	0.44	0.53748384988657	0.54
Cypl	vvl	1.56	0.049	0.44	0.53748384988657	0.54
Cypl	sr	1.55	0.049	0.44	0.53748384988657	0.54
Cypl	CG9650	1.51	0.049	0.44	0.53748384988657	0.54
Cypl	hbn	1.5	0.049	0.44	0.53748384988657	0.54
Cypl	dan	1.44	0.049	0.44	0.53748384988657	0.54
Cypl	dve	1.31	0.049	0.44	0.53748384988657	0.54
Cypl	ap	1.12	0.049	0.44	0.53748384988657	0.54
Cypl	oc	1.09	0.049	0.44	0.53748384988657	0.54
Cypl	pros	1.02	0.049	0.44	0.53748384988657	0.54
Cypl	CG4328	0.99	0.049	0.44	0.53748384988657	0.54
Cypl	scro	0.94	0.049	0.44	0.53748384988657	0.54
Cypl	run	0.89	0.049	0.44	0.53748384988657	0.54
Cypl	tj	0.78	0.049	0.44	0.53748384988657	0.54
Cypl	bi	0.76	0.049	0.44	0.53748384988657	0.54
Cypl	kn	0.65	0.049	0.44	0.53748384988657	0.54
Cypl	Hmx	0.52	0.049	0.44	0.53748384988657	0.54
Cypl	RunxB	0.48	0.049	0.44	0.53748384988657	0.54
CG13893	pros	5.96	0.116	0.42	0.333333333333333	0.34
CG13893	Camta	5.77	0.116	0.42	0.333333333333333	0.34
CG13893	sr	5.36	0.116	0.42	0.333333333333333	0.34
CG13893	CG9650	4.67	0.116	0.42	0.333333333333333	0.34
CG13893	toy	4.25	0.116	0.42	0.333333333333333	0.34
CG13893	dm	3.7	0.116	0.42	0.333333333333333	0.34
CG13893	fd59A	3.56	0.116	0.42	0.333333333333333	0.34
CG13893	kn	3.48	0.116	0.42	0.333333333333333	0.34
CG13893	pdm3	3.13	0.116	0.42	0.333333333333333	0.34
CG13893	CG43689	2.79	0.116	0.42	0.333333333333333	0.34
CG13893	ap	2.55	0.116	0.42	0.333333333333333	0.34
CG13893	Sox21b	2.49	0.116	0.42	0.333333333333333	0.34
CG13893	Sox102F	2.49	0.116	0.42	0.333333333333333	0.34
CG13893	CG3726	2.2	0.116	0.42	0.333333333333333	0.34
CG13893	erm	1.97	0.116	0.42	0.333333333333333	0.34
CG13893	TfAP-2	1.8	0.116	0.42	0.333333333333333	0.34
CG13893	zfh1	1.72	0.116	0.42	0.333333333333333	0.34
CG13893	luna	1.66	0.116	0.42	0.333333333333333	0.34
CG13893	ct	1.57	0.116	0.42	0.333333333333333	0.34
CG13893	fkh	1.31	0.116	0.42	0.333333333333333	0.34
CG13893	danr	1.3	0.116	0.42	0.333333333333333	0.34
CG13893	CG32105	1.28	0.116	0.42	0.333333333333333	0.34
CG13893	CG11085	1.11	0.116	0.42	0.333333333333333	0.34
CG13893	CG4328	1.05	0.116	0.42	0.333333333333333	0.34
CG13893	ab	0.85	0.116	0.42	0.333333333333333	0.34
CG13893	Stat92E	0.72	0.116	0.42	0.333333333333333	0.34
CG13893	RunxB	0.71	0.116	0.42	0.333333333333333	0.34
CG13893	tup	0.7	0.116	0.42	0.333333333333333	0.34
CG13893	vvl	0.69	0.116	0.42	0.333333333333333	0.34
CG13893	Hmx	0.69	0.116	0.42	0.333333333333333	0.34
CG13894	Sox102F	10.77	0.067	0.23	0.254823595718813	0.13
CG13894	pdm3	6.82	0.067	0.23	0.254823595718813	0.13
CG13894	pros	6.09	0.067	0.23	0.254823595718813	0.13
CG13894	CG9650	5.67	0.067	0.23	0.254823595718813	0.13
CG13894	hth	4.59	0.067	0.23	0.254823595718813	0.13
CG13894	oc	3.92	0.067	0.23	0.254823595718813	0.13
CG13894	sr	2.87	0.067	0.23	0.254823595718813	0.13
CG13894	vfl	2.7	0.067	0.23	0.254823595718813	0.13
CG13894	CG11085	2.35	0.067	0.23	0.254823595718813	0.13
CG13894	Ets65A	2.25	0.067	0.23	0.254823595718813	0.13
CG13894	elB	2.09	0.067	0.23	0.254823595718813	0.13
CG13894	dac	2.07	0.067	0.23	0.254823595718813	0.13
CG13894	fru	1.76	0.067	0.23	0.254823595718813	0.13
CG13894	TfAP-2	1.55	0.067	0.23	0.254823595718813	0.13
CG13894	Vsx2	1.54	0.067	0.23	0.254823595718813	0.13
CG13894	Awh	1.54	0.067	0.23	0.254823595718813	0.13
CG13894	Lim3	1.3	0.067	0.23	0.254823595718813	0.13
CG13894	ct	1.23	0.067	0.23	0.254823595718813	0.13
CG13894	CG3726	1.22	0.067	0.23	0.254823595718813	0.13
CG13894	luna	1.19	0.067	0.23	0.254823595718813	0.13
CG13894	br	1.13	0.067	0.23	0.254823595718813	0.13
CG13894	SoxN	1	0.067	0.23	0.254823595718813	0.13
CG13894	toy	0.85	0.067	0.23	0.254823595718813	0.13
CG13894	Vsx1	0.83	0.067	0.23	0.254823595718813	0.13
CG13894	RunxB	0.8	0.067	0.23	0.254823595718813	0.13
CG13894	CG43689	0.79	0.067	0.23	0.254823595718813	0.13
CG13894	bi	0.78	0.067	0.23	0.254823595718813	0.13
CG13894	zfh1	0.7	0.067	0.23	0.254823595718813	0.13
CG13894	vvl	0.65	0.067	0.23	0.254823595718813	0.13
CG13894	bsh	0.63	0.067	0.23	0.254823595718813	0.13
CG13901	ey	7.22	0.091	-0.07	0.0975900072948533	0.04
CG13901	TfAP-2	6.01	0.091	-0.07	0.0975900072948533	0.04
CG13901	kn	5.61	0.091	-0.07	0.0975900072948533	0.04
CG13901	danr	5.07	0.091	-0.07	0.0975900072948533	0.04
CG13901	erm	4.34	0.091	-0.07	0.0975900072948533	0.04
CG13901	br	4.28	0.091	-0.07	0.0975900072948533	0.04
CG13901	hth	4	0.091	-0.07	0.0975900072948533	0.04
CG13901	CG9650	3.65	0.091	-0.07	0.0975900072948533	0.04
CG13901	dac	3.53	0.091	-0.07	0.0975900072948533	0.04
CG13901	bi	3.05	0.091	-0.07	0.0975900072948533	0.04
CG13901	Lim3	2.93	0.091	-0.07	0.0975900072948533	0.04
CG13901	bsh	2.81	0.091	-0.07	0.0975900072948533	0.04
CG13901	Sox102F	2.52	0.091	-0.07	0.0975900072948533	0.04
CG13901	hbn	1.77	0.091	-0.07	0.0975900072948533	0.04
CG13901	Camta	1.77	0.091	-0.07	0.0975900072948533	0.04
CG13901	CG32105	1.76	0.091	-0.07	0.0975900072948533	0.04
CG13901	CG11294	1.49	0.091	-0.07	0.0975900072948533	0.04
CG13901	dm	1.35	0.091	-0.07	0.0975900072948533	0.04
CG13901	aop	1.27	0.091	-0.07	0.0975900072948533	0.04
CG13901	svp	1.25	0.091	-0.07	0.0975900072948533	0.04
CG13901	oc	1.22	0.091	-0.07	0.0975900072948533	0.04
CG13901	CG43689	1.07	0.091	-0.07	0.0975900072948533	0.04
CG13901	Stat92E	1.05	0.091	-0.07	0.0975900072948533	0.04
CG13901	sim	0.94	0.091	-0.07	0.0975900072948533	0.04
CG13901	Ets65A	0.65	0.091	-0.07	0.0975900072948533	0.04
CG13901	CG4328	0.64	0.091	-0.07	0.0975900072948533	0.04
CG13901	vfl	0.61	0.091	-0.07	0.0975900072948533	0.04
CG13901	Vsx1	0.59	0.091	-0.07	0.0975900072948533	0.04
CG13901	elB	0.58	0.091	-0.07	0.0975900072948533	0.04
CG13901	CG3726	0.56	0.091	-0.07	0.0975900072948533	0.04
CG13902	Sox102F	7.05	0.051	0.3	1	0.88
CG13902	SoxN	6.69	0.051	0.3	1	0.88
CG13902	elB	5.94	0.051	0.3	1	0.88
CG13902	bi	5.63	0.051	0.3	1	0.88
CG13902	dve	4.33	0.051	0.3	1	0.88
CG13902	tup	4.07	0.051	0.3	1	0.88
CG13902	mirr	4	0.051	0.3	1	0.88
CG13902	Ets65A	3.84	0.051	0.3	1	0.88
CG13902	oc	2.72	0.051	0.3	1	0.88
CG13902	toy	2.43	0.051	0.3	1	0.88
CG13902	TfAP-2	2.38	0.051	0.3	1	0.88
CG13902	CG34340	2.25	0.051	0.3	1	0.88
CG13902	CG9650	2.23	0.051	0.3	1	0.88
CG13902	dan	2.22	0.051	0.3	1	0.88
CG13902	erm	2.19	0.051	0.3	1	0.88
CG13902	scro	2.11	0.051	0.3	1	0.88
CG13902	ap	2.08	0.051	0.3	1	0.88
CG13902	Camta	2.03	0.051	0.3	1	0.88
CG13902	Vsx2	1.92	0.051	0.3	1	0.88
CG13902	fd59A	1.86	0.051	0.3	1	0.88
CG13902	bab2	1.84	0.051	0.3	1	0.88
CG13902	svp	1.72	0.051	0.3	1	0.88
CG13902	run	1.58	0.051	0.3	1	0.88
CG13902	pdm3	1.58	0.051	0.3	1	0.88
CG13902	foxo	1.36	0.051	0.3	1	0.88
CG13902	danr	0.96	0.051	0.3	1	0.88
CG13902	CG11085	0.95	0.051	0.3	1	0.88
CG13902	br	0.92	0.051	0.3	1	0.88
CG13902	Atf3	0.92	0.051	0.3	1	0.88
CG13902	ham	0.91	0.051	0.3	1	0.88
dpr20	tup	5.69	0.716	0.48	0.58974358974359	0.43
dpr20	bsh	5.58	0.716	0.48	0.58974358974359	0.43
dpr20	CG34340	3.11	0.716	0.48	0.58974358974359	0.43
dpr20	fru	3.04	0.716	0.48	0.58974358974359	0.43
dpr20	noc	2.5	0.716	0.48	0.58974358974359	0.43
dpr20	dan	2.31	0.716	0.48	0.58974358974359	0.43
dpr20	Sox102F	2.2	0.716	0.48	0.58974358974359	0.43
dpr20	dmrt99B	1.66	0.716	0.48	0.58974358974359	0.43
dpr20	CG3726	1.59	0.716	0.48	0.58974358974359	0.43
dpr20	ey	1.48	0.716	0.48	0.58974358974359	0.43
dpr20	danr	1.25	0.716	0.48	0.58974358974359	0.43
dpr20	aop	1.15	0.716	0.48	0.58974358974359	0.43
dpr20	pros	1.13	0.716	0.48	0.58974358974359	0.43
dpr20	SoxN	1.06	0.716	0.48	0.58974358974359	0.43
dpr20	Sox21b	1	0.716	0.48	0.58974358974359	0.43
dpr20	rn	0.93	0.716	0.48	0.58974358974359	0.43
dpr20	tsh	0.84	0.716	0.48	0.58974358974359	0.43
dpr20	ham	0.75	0.716	0.48	0.58974358974359	0.43
dpr20	CG32532	0.51	0.716	0.48	0.58974358974359	0.43
dpr20	Camta	0.46	0.716	0.48	0.58974358974359	0.43
dpr20	bab2	0.38	0.716	0.48	0.58974358974359	0.43
dpr20	tj	0.38	0.716	0.48	0.58974358974359	0.43
dpr20	Ets65A	0.37	0.716	0.48	0.58974358974359	0.43
dpr20	Stat92E	0.23	0.716	0.48	0.58974358974359	0.43
dpr20	Vsx2	0.19	0.716	0.48	0.58974358974359	0.43
dpr20	mirr	0.16	0.716	0.48	0.58974358974359	0.43
dpr20	dac	0.07	0.716	0.48	0.58974358974359	0.43
dpr20	CG32105	-0.02	0.716	0.48	0.58974358974359	0.43
dpr20	hbn	-0.04	0.716	0.48	0.58974358974359	0.43
dpr20	apt	-0.05	0.716	0.48	0.58974358974359	0.43
CG12502	sim	9.67	0.342	-0.2	0.149071198499986	0.22
CG12502	hbn	5.36	0.342	-0.2	0.149071198499986	0.22
CG12502	Atf3	4.74	0.342	-0.2	0.149071198499986	0.22
CG12502	vvl	4.27	0.342	-0.2	0.149071198499986	0.22
CG12502	pros	3.38	0.342	-0.2	0.149071198499986	0.22
CG12502	fd59A	2.69	0.342	-0.2	0.149071198499986	0.22
CG12502	rn	2.27	0.342	-0.2	0.149071198499986	0.22
CG12502	erm	2.1	0.342	-0.2	0.149071198499986	0.22
CG12502	scro	2.08	0.342	-0.2	0.149071198499986	0.22
CG12502	bab2	1.95	0.342	-0.2	0.149071198499986	0.22
CG12502	ap	1.72	0.342	-0.2	0.149071198499986	0.22
CG12502	ab	1.71	0.342	-0.2	0.149071198499986	0.22
CG12502	hth	1.67	0.342	-0.2	0.149071198499986	0.22
CG12502	TfAP-2	1.54	0.342	-0.2	0.149071198499986	0.22
CG12502	Ets65A	1.47	0.342	-0.2	0.149071198499986	0.22
CG12502	Stat92E	1.24	0.342	-0.2	0.149071198499986	0.22
CG12502	dve	1.19	0.342	-0.2	0.149071198499986	0.22
CG12502	CG9932	1.01	0.342	-0.2	0.149071198499986	0.22
CG12502	toy	0.99	0.342	-0.2	0.149071198499986	0.22
CG12502	CG32532	0.91	0.342	-0.2	0.149071198499986	0.22
CG12502	Sox102F	0.91	0.342	-0.2	0.149071198499986	0.22
CG12502	NK7.1	0.76	0.342	-0.2	0.149071198499986	0.22
CG12502	bab1	0.71	0.342	-0.2	0.149071198499986	0.22
CG12502	CG9650	0.68	0.342	-0.2	0.149071198499986	0.22
CG12502	tup	0.68	0.342	-0.2	0.149071198499986	0.22
CG12502	tj	0.59	0.342	-0.2	0.149071198499986	0.22
CG12502	Dll	0.47	0.342	-0.2	0.149071198499986	0.22
CG12502	CG32105	0.4	0.342	-0.2	0.149071198499986	0.22
CG12502	ct	0.36	0.342	-0.2	0.149071198499986	0.22
CG12502	aop	0.36	0.342	-0.2	0.149071198499986	0.22
Glut1	Vsx2	8.05	0.162	0.48	1	0.89
Glut1	Hmx	5.22	0.162	0.48	1	0.89
Glut1	CG11294	5.21	0.162	0.48	1	0.89
Glut1	CG9650	4.25	0.162	0.48	1	0.89
Glut1	Awh	3.35	0.162	0.48	1	0.89
Glut1	CG4328	2.75	0.162	0.48	1	0.89
Glut1	Lim3	2.42	0.162	0.48	1	0.89
Glut1	scro	2.34	0.162	0.48	1	0.89
Glut1	sim	2.13	0.162	0.48	1	0.89
Glut1	svp	1.93	0.162	0.48	1	0.89
Glut1	CG11085	1.89	0.162	0.48	1	0.89
Glut1	CG9932	1.87	0.162	0.48	1	0.89
Glut1	pros	1.71	0.162	0.48	1	0.89
Glut1	CG34340	1.55	0.162	0.48	1	0.89
Glut1	rn	1.28	0.162	0.48	1	0.89
Glut1	tj	1.26	0.162	0.48	1	0.89
Glut1	dac	1.16	0.162	0.48	1	0.89
Glut1	hth	1.11	0.162	0.48	1	0.89
Glut1	Sox21b	1.03	0.162	0.48	1	0.89
Glut1	pdm3	1	0.162	0.48	1	0.89
Glut1	Vsx1	0.93	0.162	0.48	1	0.89
Glut1	CG3726	0.92	0.162	0.48	1	0.89
Glut1	toy	0.89	0.162	0.48	1	0.89
Glut1	dan	0.83	0.162	0.48	1	0.89
Glut1	Camta	0.73	0.162	0.48	1	0.89
Glut1	D	0.7	0.162	0.48	1	0.89
Glut1	fru	0.69	0.162	0.48	1	0.89
Glut1	Atf3	0.59	0.162	0.48	1	0.89
Glut1	Sox102F	0.53	0.162	0.48	1	0.89
Glut1	NK7.1	0.4	0.162	0.48	1	0.89
bab1	bab2	26.49	0.048	0.93	1	0.44
bab1	Stat92E	4.29	0.048	0.93	1	0.44
bab1	danr	3.07	0.048	0.93	1	0.44
bab1	Hmx	3.03	0.048	0.93	1	0.44
bab1	elB	2.8	0.048	0.93	1	0.44
bab1	Atf3	2.74	0.048	0.93	1	0.44
bab1	CG9650	2.65	0.048	0.93	1	0.44
bab1	NK7.1	2.3	0.048	0.93	1	0.44
bab1	RunxB	2.06	0.048	0.93	1	0.44
bab1	Awh	2.01	0.048	0.93	1	0.44
bab1	CG34340	2	0.048	0.93	1	0.44
bab1	dan	1.92	0.048	0.93	1	0.44
bab1	apt	1.73	0.048	0.93	1	0.44
bab1	toy	1.65	0.048	0.93	1	0.44
bab1	kn	1.32	0.048	0.93	1	0.44
bab1	dm	1.27	0.048	0.93	1	0.44
bab1	scro	1.21	0.048	0.93	1	0.44
bab1	noc	1.17	0.048	0.93	1	0.44
bab1	TfAP-2	1.14	0.048	0.93	1	0.44
bab1	mirr	1.13	0.048	0.93	1	0.44
bab1	ct	1.11	0.048	0.93	1	0.44
bab1	ey	1.05	0.048	0.93	1	0.44
bab1	fkh	1.03	0.048	0.93	1	0.44
bab1	zfh1	0.96	0.048	0.93	1	0.44
bab1	CG32105	0.96	0.048	0.93	1	0.44
bab1	lov	0.95	0.048	0.93	1	0.44
bab1	foxo	0.89	0.048	0.93	1	0.44
bab1	dve	0.88	0.048	0.93	1	0.44
bab1	Sox102F	0.83	0.048	0.93	1	0.44
bab1	Ets65A	0.82	0.048	0.93	1	0.44
bab2	bab1	33.31	0.092	0.89	0.786795792469443	0.87
bab2	CG3726	8.46	0.092	0.89	0.786795792469443	0.87
bab2	ct	3.95	0.092	0.89	0.786795792469443	0.87
bab2	hth	2.66	0.092	0.89	0.786795792469443	0.87
bab2	tj	2.57	0.092	0.89	0.786795792469443	0.87
bab2	Stat92E	2.15	0.092	0.89	0.786795792469443	0.87
bab2	Sox102F	1.96	0.092	0.89	0.786795792469443	0.87
bab2	toy	1.65	0.092	0.89	0.786795792469443	0.87
bab2	CG9650	1.65	0.092	0.89	0.786795792469443	0.87
bab2	vvl	1.45	0.092	0.89	0.786795792469443	0.87
bab2	fd59A	1.44	0.092	0.89	0.786795792469443	0.87
bab2	NK7.1	1.39	0.092	0.89	0.786795792469443	0.87
bab2	tup	1.09	0.092	0.89	0.786795792469443	0.87
bab2	dve	1.06	0.092	0.89	0.786795792469443	0.87
bab2	CG43689	0.94	0.092	0.89	0.786795792469443	0.87
bab2	fkh	0.91	0.092	0.89	0.786795792469443	0.87
bab2	sr	0.84	0.092	0.89	0.786795792469443	0.87
bab2	Atf3	0.84	0.092	0.89	0.786795792469443	0.87
bab2	aop	0.82	0.092	0.89	0.786795792469443	0.87
bab2	bsh	0.74	0.092	0.89	0.786795792469443	0.87
bab2	CG11294	0.71	0.092	0.89	0.786795792469443	0.87
bab2	CG32532	0.71	0.092	0.89	0.786795792469443	0.87
bab2	elB	0.51	0.092	0.89	0.786795792469443	0.87
bab2	RunxB	0.46	0.092	0.89	0.786795792469443	0.87
bab2	bi	0.41	0.092	0.89	0.786795792469443	0.87
bab2	ab	0.28	0.092	0.89	0.786795792469443	0.87
bab2	Vsx2	0.13	0.092	0.89	0.786795792469443	0.87
bab2	dm	0.06	0.092	0.89	0.786795792469443	0.87
bab2	lov	0.04	0.092	0.89	0.786795792469443	0.87
bab2	Sox21b	-0.08	0.092	0.89	0.786795792469443	0.87
CG9119	lov	13.98	0.043	0.1	0.382970843102535	0.25
CG9119	Atf3	6.95	0.043	0.1	0.382970843102535	0.25
CG9119	dmrt99B	3.62	0.043	0.1	0.382970843102535	0.25
CG9119	pros	3.43	0.043	0.1	0.382970843102535	0.25
CG9119	TfAP-2	3.12	0.043	0.1	0.382970843102535	0.25
CG9119	dm	3.04	0.043	0.1	0.382970843102535	0.25
CG9119	sr	2.42	0.043	0.1	0.382970843102535	0.25
CG9119	D	2.22	0.043	0.1	0.382970843102535	0.25
CG9119	run	2.15	0.043	0.1	0.382970843102535	0.25
CG9119	Camta	1.58	0.043	0.1	0.382970843102535	0.25
CG9119	bi	1.46	0.043	0.1	0.382970843102535	0.25
CG9119	Hmx	1.41	0.043	0.1	0.382970843102535	0.25
CG9119	vvl	1.36	0.043	0.1	0.382970843102535	0.25
CG9119	vfl	1.18	0.043	0.1	0.382970843102535	0.25
CG9119	foxo	1.16	0.043	0.1	0.382970843102535	0.25
CG9119	dan	1.15	0.043	0.1	0.382970843102535	0.25
CG9119	aop	1.14	0.043	0.1	0.382970843102535	0.25
CG9119	Sox21b	1.13	0.043	0.1	0.382970843102535	0.25
CG9119	Dll	1.12	0.043	0.1	0.382970843102535	0.25
CG9119	Vsx2	1.1	0.043	0.1	0.382970843102535	0.25
CG9119	NK7.1	1.04	0.043	0.1	0.382970843102535	0.25
CG9119	CG9650	1.02	0.043	0.1	0.382970843102535	0.25
CG9119	toy	0.83	0.043	0.1	0.382970843102535	0.25
CG9119	noc	0.75	0.043	0.1	0.382970843102535	0.25
CG9119	luna	0.74	0.043	0.1	0.382970843102535	0.25
CG9119	apt	0.74	0.043	0.1	0.382970843102535	0.25
CG9119	CG43689	0.68	0.043	0.1	0.382970843102535	0.25
CG9119	CG34340	0.64	0.043	0.1	0.382970843102535	0.25
CG9119	tup	0.61	0.043	0.1	0.382970843102535	0.25
CG9119	oc	0.46	0.043	0.1	0.382970843102535	0.25
CG32333	CG11294	3.68	0.118	0.3	0.683130051063973	0.54
CG32333	Stat92E	2.35	0.118	0.3	0.683130051063973	0.54
CG32333	CG9650	2.17	0.118	0.3	0.683130051063973	0.54
CG32333	dve	2.03	0.118	0.3	0.683130051063973	0.54
CG32333	ct	2	0.118	0.3	0.683130051063973	0.54
CG32333	kn	1.97	0.118	0.3	0.683130051063973	0.54
CG32333	pdm3	1.96	0.118	0.3	0.683130051063973	0.54
CG32333	aop	1.8	0.118	0.3	0.683130051063973	0.54
CG32333	svp	1.7	0.118	0.3	0.683130051063973	0.54
CG32333	apt	1.33	0.118	0.3	0.683130051063973	0.54
CG32333	RunxB	1.26	0.118	0.3	0.683130051063973	0.54
CG32333	CG32532	1.17	0.118	0.3	0.683130051063973	0.54
CG32333	Lim3	1.14	0.118	0.3	0.683130051063973	0.54
CG32333	dmrt99B	1.12	0.118	0.3	0.683130051063973	0.54
CG32333	CG4328	1.04	0.118	0.3	0.683130051063973	0.54
CG32333	fru	0.85	0.118	0.3	0.683130051063973	0.54
CG32333	danr	0.8	0.118	0.3	0.683130051063973	0.54
CG32333	SoxN	0.78	0.118	0.3	0.683130051063973	0.54
CG32333	scro	0.74	0.118	0.3	0.683130051063973	0.54
CG32333	dac	0.71	0.118	0.3	0.683130051063973	0.54
CG32333	bi	0.49	0.118	0.3	0.683130051063973	0.54
CG32333	ey	0.43	0.118	0.3	0.683130051063973	0.54
CG32333	Vsx2	0.33	0.118	0.3	0.683130051063973	0.54
CG32333	CG11085	0.19	0.118	0.3	0.683130051063973	0.54
CG32333	Vsx1	0.19	0.118	0.3	0.683130051063973	0.54
CG32333	Awh	0.18	0.118	0.3	0.683130051063973	0.54
CG32333	bsh	0.08	0.118	0.3	0.683130051063973	0.54
CG32333	zfh1	0.07	0.118	0.3	0.683130051063973	0.54
CG32333	sim	0.06	0.118	0.3	0.683130051063973	0.54
CG32333	bab2	0.06	0.118	0.3	0.683130051063973	0.54
Rac1	lov	8.9	0.163	0.15	0.174077655955698	0.31
Rac1	fd59A	6.45	0.163	0.15	0.174077655955698	0.31
Rac1	rn	5.05	0.163	0.15	0.174077655955698	0.31
Rac1	dm	4.73	0.163	0.15	0.174077655955698	0.31
Rac1	erm	3.69	0.163	0.15	0.174077655955698	0.31
Rac1	Stat92E	3.3	0.163	0.15	0.174077655955698	0.31
Rac1	bab1	2.98	0.163	0.15	0.174077655955698	0.31
Rac1	noc	2.94	0.163	0.15	0.174077655955698	0.31
Rac1	ey	1.92	0.163	0.15	0.174077655955698	0.31
Rac1	ab	1.6	0.163	0.15	0.174077655955698	0.31
Rac1	oc	1.37	0.163	0.15	0.174077655955698	0.31
Rac1	CG4328	1.37	0.163	0.15	0.174077655955698	0.31
Rac1	pdm3	1.36	0.163	0.15	0.174077655955698	0.31
Rac1	bab2	1.34	0.163	0.15	0.174077655955698	0.31
Rac1	hbn	1.22	0.163	0.15	0.174077655955698	0.31
Rac1	Awh	1.17	0.163	0.15	0.174077655955698	0.31
Rac1	aop	1.11	0.163	0.15	0.174077655955698	0.31
Rac1	CG32105	1.02	0.163	0.15	0.174077655955698	0.31
Rac1	br	0.94	0.163	0.15	0.174077655955698	0.31
Rac1	luna	0.91	0.163	0.15	0.174077655955698	0.31
Rac1	dac	0.89	0.163	0.15	0.174077655955698	0.31
Rac1	sr	0.83	0.163	0.15	0.174077655955698	0.31
Rac1	elB	0.75	0.163	0.15	0.174077655955698	0.31
Rac1	CG9650	0.74	0.163	0.15	0.174077655955698	0.31
Rac1	Lim3	0.68	0.163	0.15	0.174077655955698	0.31
Rac1	CG11294	0.67	0.163	0.15	0.174077655955698	0.31
Rac1	kn	0.5	0.163	0.15	0.174077655955698	0.31
Rac1	apt	0.43	0.163	0.15	0.174077655955698	0.31
Rac1	Sox102F	0.4	0.163	0.15	0.174077655955698	0.31
Rac1	ham	0.39	0.163	0.15	0.174077655955698	0.31
ru	pdm3	6.34	0.339	-0.12	0.174077655955698	0.11
ru	bab2	5.01	0.339	-0.12	0.174077655955698	0.11
ru	Atf3	3.71	0.339	-0.12	0.174077655955698	0.11
ru	Lim3	2.18	0.339	-0.12	0.174077655955698	0.11
ru	run	2.17	0.339	-0.12	0.174077655955698	0.11
ru	CG11294	2.11	0.339	-0.12	0.174077655955698	0.11
ru	bab1	1.78	0.339	-0.12	0.174077655955698	0.11
ru	elB	1.73	0.339	-0.12	0.174077655955698	0.11
ru	Vsx2	1.72	0.339	-0.12	0.174077655955698	0.11
ru	sr	1.72	0.339	-0.12	0.174077655955698	0.11
ru	Sox21b	1.7	0.339	-0.12	0.174077655955698	0.11
ru	ey	1.51	0.339	-0.12	0.174077655955698	0.11
ru	danr	1.51	0.339	-0.12	0.174077655955698	0.11
ru	RunxB	1.51	0.339	-0.12	0.174077655955698	0.11
ru	Sox102F	1.49	0.339	-0.12	0.174077655955698	0.11
ru	svp	1.45	0.339	-0.12	0.174077655955698	0.11
ru	br	1.43	0.339	-0.12	0.174077655955698	0.11
ru	ap	1.39	0.339	-0.12	0.174077655955698	0.11
ru	erm	1.37	0.339	-0.12	0.174077655955698	0.11
ru	CG43689	1.34	0.339	-0.12	0.174077655955698	0.11
ru	scro	1.33	0.339	-0.12	0.174077655955698	0.11
ru	hth	1.17	0.339	-0.12	0.174077655955698	0.11
ru	hbn	1.16	0.339	-0.12	0.174077655955698	0.11
ru	vfl	1.15	0.339	-0.12	0.174077655955698	0.11
ru	kn	1	0.339	-0.12	0.174077655955698	0.11
ru	NK7.1	0.97	0.339	-0.12	0.174077655955698	0.11
ru	D	0.92	0.339	-0.12	0.174077655955698	0.11
ru	CG34340	0.89	0.339	-0.12	0.174077655955698	0.11
ru	luna	0.88	0.339	-0.12	0.174077655955698	0.11
ru	mirr	0.79	0.339	-0.12	0.174077655955698	0.11
Psa	aop	9.7	0.058	0.78	1	0.91
Psa	vvl	7.2	0.058	0.78	1	0.91
Psa	oc	6.85	0.058	0.78	1	0.91
Psa	bab1	4.26	0.058	0.78	1	0.91
Psa	tup	2.94	0.058	0.78	1	0.91
Psa	vfl	2.75	0.058	0.78	1	0.91
Psa	zfh1	2.24	0.058	0.78	1	0.91
Psa	noc	2.14	0.058	0.78	1	0.91
Psa	kn	2.02	0.058	0.78	1	0.91
Psa	ct	1.94	0.058	0.78	1	0.91
Psa	Atf3	1.88	0.058	0.78	1	0.91
Psa	mirr	1.83	0.058	0.78	1	0.91
Psa	luna	1.79	0.058	0.78	1	0.91
Psa	hth	1.76	0.058	0.78	1	0.91
Psa	toy	1.64	0.058	0.78	1	0.91
Psa	fkh	1.6	0.058	0.78	1	0.91
Psa	foxo	1.58	0.058	0.78	1	0.91
Psa	run	1.49	0.058	0.78	1	0.91
Psa	Camta	1.39	0.058	0.78	1	0.91
Psa	elB	1.35	0.058	0.78	1	0.91
Psa	CG11085	1.35	0.058	0.78	1	0.91
Psa	scro	1.16	0.058	0.78	1	0.91
Psa	dmrt99B	1.14	0.058	0.78	1	0.91
Psa	lov	1.07	0.058	0.78	1	0.91
Psa	D	0.93	0.058	0.78	1	0.91
Psa	CG9650	0.83	0.058	0.78	1	0.91
Psa	sim	0.81	0.058	0.78	1	0.91
Psa	RunxB	0.73	0.058	0.78	1	0.91
Psa	pros	0.68	0.058	0.78	1	0.91
Psa	Hmx	0.54	0.058	0.78	1	0.91
cue	ab	13.09	0.076	0.66	0.560611910581388	0.38
cue	erm	7.45	0.076	0.66	0.560611910581388	0.38
cue	elB	6.61	0.076	0.66	0.560611910581388	0.38
cue	scro	4.88	0.076	0.66	0.560611910581388	0.38
cue	TfAP-2	4.36	0.076	0.66	0.560611910581388	0.38
cue	Sox102F	4.24	0.076	0.66	0.560611910581388	0.38
cue	dmrt99B	3.97	0.076	0.66	0.560611910581388	0.38
cue	CG4328	3.83	0.076	0.66	0.560611910581388	0.38
cue	br	3.48	0.076	0.66	0.560611910581388	0.38
cue	CG9650	3.32	0.076	0.66	0.560611910581388	0.38
cue	dan	2.87	0.076	0.66	0.560611910581388	0.38
cue	apt	2.75	0.076	0.66	0.560611910581388	0.38
cue	hth	2.25	0.076	0.66	0.560611910581388	0.38
cue	mirr	2.19	0.076	0.66	0.560611910581388	0.38
cue	bi	2.05	0.076	0.66	0.560611910581388	0.38
cue	D	2	0.076	0.66	0.560611910581388	0.38
cue	vfl	1.95	0.076	0.66	0.560611910581388	0.38
cue	CG32105	1.9	0.076	0.66	0.560611910581388	0.38
cue	pros	1.82	0.076	0.66	0.560611910581388	0.38
cue	luna	1.59	0.076	0.66	0.560611910581388	0.38
cue	Stat92E	1.59	0.076	0.66	0.560611910581388	0.38
cue	fkh	1.48	0.076	0.66	0.560611910581388	0.38
cue	noc	1.48	0.076	0.66	0.560611910581388	0.38
cue	CG11294	1.41	0.076	0.66	0.560611910581388	0.38
cue	SoxN	1.39	0.076	0.66	0.560611910581388	0.38
cue	run	1.21	0.076	0.66	0.560611910581388	0.38
cue	Vsx1	1.12	0.076	0.66	0.560611910581388	0.38
cue	sr	0.96	0.076	0.66	0.560611910581388	0.38
cue	fru	0.95	0.076	0.66	0.560611910581388	0.38
cue	Camta	0.81	0.076	0.66	0.560611910581388	0.38
CG12090	erm	6.55	0.059	0.11	1	0.83
CG12090	apt	5.47	0.059	0.11	1	0.83
CG12090	dve	4.49	0.059	0.11	1	0.83
CG12090	vfl	3.12	0.059	0.11	1	0.83
CG12090	CG11294	2.72	0.059	0.11	1	0.83
CG12090	D	2.67	0.059	0.11	1	0.83
CG12090	dm	2.67	0.059	0.11	1	0.83
CG12090	ham	2.44	0.059	0.11	1	0.83
CG12090	Vsx1	1.86	0.059	0.11	1	0.83
CG12090	pros	1.74	0.059	0.11	1	0.83
CG12090	run	1.59	0.059	0.11	1	0.83
CG12090	dmrt99B	1.43	0.059	0.11	1	0.83
CG12090	Sox21b	1.43	0.059	0.11	1	0.83
CG12090	ab	1.23	0.059	0.11	1	0.83
CG12090	bsh	1.1	0.059	0.11	1	0.83
CG12090	br	0.99	0.059	0.11	1	0.83
CG12090	ct	0.92	0.059	0.11	1	0.83
CG12090	hth	0.83	0.059	0.11	1	0.83
CG12090	toy	0.78	0.059	0.11	1	0.83
CG12090	CG32105	0.61	0.059	0.11	1	0.83
CG12090	Vsx2	0.56	0.059	0.11	1	0.83
CG12090	Camta	0.55	0.059	0.11	1	0.83
CG12090	tsh	0.35	0.059	0.11	1	0.83
CG12090	noc	0.35	0.059	0.11	1	0.83
CG12090	elB	0.34	0.059	0.11	1	0.83
CG12090	CG9932	0.15	0.059	0.11	1	0.83
CG12090	bab1	-0.11	0.059	0.11	1	0.83
CG12090	bi	-0.12	0.059	0.11	1	0.83
CG12090	fru	-0.13	0.059	0.11	1	0.83
CG12090	fd59A	-0.29	0.059	0.11	1	0.83
CG7852	fkh	7.84	0.068	0	0.218217890235992	0.27
CG7852	NK7.1	4.77	0.068	0	0.218217890235992	0.27
CG7852	br	4.69	0.068	0	0.218217890235992	0.27
CG7852	dve	4.47	0.068	0	0.218217890235992	0.27
CG7852	ap	3.37	0.068	0	0.218217890235992	0.27
CG7852	hbn	3.28	0.068	0	0.218217890235992	0.27
CG7852	mirr	2.69	0.068	0	0.218217890235992	0.27
CG7852	dac	2.39	0.068	0	0.218217890235992	0.27
CG7852	hth	2.35	0.068	0	0.218217890235992	0.27
CG7852	tsh	2.24	0.068	0	0.218217890235992	0.27
CG7852	tj	2.23	0.068	0	0.218217890235992	0.27
CG7852	fd59A	2.06	0.068	0	0.218217890235992	0.27
CG7852	Stat92E	1.95	0.068	0	0.218217890235992	0.27
CG7852	ab	1.62	0.068	0	0.218217890235992	0.27
CG7852	Camta	1.54	0.068	0	0.218217890235992	0.27
CG7852	svp	1.48	0.068	0	0.218217890235992	0.27
CG7852	ct	1.44	0.068	0	0.218217890235992	0.27
CG7852	danr	1.41	0.068	0	0.218217890235992	0.27
CG7852	TfAP-2	1.35	0.068	0	0.218217890235992	0.27
CG7852	vvl	1.21	0.068	0	0.218217890235992	0.27
CG7852	bsh	1.21	0.068	0	0.218217890235992	0.27
CG7852	fru	1.15	0.068	0	0.218217890235992	0.27
CG7852	tup	1.12	0.068	0	0.218217890235992	0.27
CG7852	erm	1.08	0.068	0	0.218217890235992	0.27
CG7852	SoxN	0.77	0.068	0	0.218217890235992	0.27
CG7852	dan	0.69	0.068	0	0.218217890235992	0.27
CG7852	D	0.6	0.068	0	0.218217890235992	0.27
CG7852	CG9650	0.55	0.068	0	0.218217890235992	0.27
CG7852	ey	0.42	0.068	0	0.218217890235992	0.27
CG7852	bab1	0.39	0.068	0	0.218217890235992	0.27
metl	scro	9.11	0.091	0.66	0.683130051063973	0.65
metl	aop	9.06	0.091	0.66	0.683130051063973	0.65
metl	CG34340	7.86	0.091	0.66	0.683130051063973	0.65
metl	NK7.1	7.48	0.091	0.66	0.683130051063973	0.65
metl	vvl	6.67	0.091	0.66	0.683130051063973	0.65
metl	pros	5.51	0.091	0.66	0.683130051063973	0.65
metl	fkh	4.78	0.091	0.66	0.683130051063973	0.65
metl	toy	4.78	0.091	0.66	0.683130051063973	0.65
metl	Ets65A	4.64	0.091	0.66	0.683130051063973	0.65
metl	tup	3.59	0.091	0.66	0.683130051063973	0.65
metl	danr	3.33	0.091	0.66	0.683130051063973	0.65
metl	SoxN	3.18	0.091	0.66	0.683130051063973	0.65
metl	CG4328	3.16	0.091	0.66	0.683130051063973	0.65
metl	tj	3.05	0.091	0.66	0.683130051063973	0.65
metl	bi	2.97	0.091	0.66	0.683130051063973	0.65
metl	Vsx2	2.81	0.091	0.66	0.683130051063973	0.65
metl	hth	2.67	0.091	0.66	0.683130051063973	0.65
metl	ab	2.56	0.091	0.66	0.683130051063973	0.65
metl	br	2.48	0.091	0.66	0.683130051063973	0.65
metl	dve	2.33	0.091	0.66	0.683130051063973	0.65
metl	CG32532	2.31	0.091	0.66	0.683130051063973	0.65
metl	TfAP-2	2.26	0.091	0.66	0.683130051063973	0.65
metl	dmrt99B	2.14	0.091	0.66	0.683130051063973	0.65
metl	CG32105	2.08	0.091	0.66	0.683130051063973	0.65
metl	dan	1.98	0.091	0.66	0.683130051063973	0.65
metl	ham	1.79	0.091	0.66	0.683130051063973	0.65
metl	CG9650	1.67	0.091	0.66	0.683130051063973	0.65
metl	Dll	1.58	0.091	0.66	0.683130051063973	0.65
metl	Awh	1.49	0.091	0.66	0.683130051063973	0.65
metl	sr	1.37	0.091	0.66	0.683130051063973	0.65
alphaCOP	dve	10.27	0.082	0.02	0.142857142857143	0.19
alphaCOP	Stat92E	7.58	0.082	0.02	0.142857142857143	0.19
alphaCOP	hbn	4.7	0.082	0.02	0.142857142857143	0.19
alphaCOP	bab2	3.84	0.082	0.02	0.142857142857143	0.19
alphaCOP	foxo	2.66	0.082	0.02	0.142857142857143	0.19
alphaCOP	ap	2.47	0.082	0.02	0.142857142857143	0.19
alphaCOP	Camta	2.25	0.082	0.02	0.142857142857143	0.19
alphaCOP	bab1	1.91	0.082	0.02	0.142857142857143	0.19
alphaCOP	Ets65A	1.71	0.082	0.02	0.142857142857143	0.19
alphaCOP	pdm3	1.62	0.082	0.02	0.142857142857143	0.19
alphaCOP	CG43689	1.37	0.082	0.02	0.142857142857143	0.19
alphaCOP	Lim3	1.09	0.082	0.02	0.142857142857143	0.19
alphaCOP	tsh	1.08	0.082	0.02	0.142857142857143	0.19
alphaCOP	elB	1.04	0.082	0.02	0.142857142857143	0.19
alphaCOP	luna	0.76	0.082	0.02	0.142857142857143	0.19
alphaCOP	svp	0.73	0.082	0.02	0.142857142857143	0.19
alphaCOP	fd59A	0.71	0.082	0.02	0.142857142857143	0.19
alphaCOP	oc	0.68	0.082	0.02	0.142857142857143	0.19
alphaCOP	toy	0.64	0.082	0.02	0.142857142857143	0.19
alphaCOP	vfl	0.63	0.082	0.02	0.142857142857143	0.19
alphaCOP	CG34340	0.56	0.082	0.02	0.142857142857143	0.19
alphaCOP	bsh	0.55	0.082	0.02	0.142857142857143	0.19
alphaCOP	aop	0.54	0.082	0.02	0.142857142857143	0.19
alphaCOP	NK7.1	0.51	0.082	0.02	0.142857142857143	0.19
alphaCOP	fkh	0.41	0.082	0.02	0.142857142857143	0.19
alphaCOP	hth	0.4	0.082	0.02	0.142857142857143	0.19
alphaCOP	ct	0.36	0.082	0.02	0.142857142857143	0.19
alphaCOP	ham	0.34	0.082	0.02	0.142857142857143	0.19
alphaCOP	dac	0.34	0.082	0.02	0.142857142857143	0.19
alphaCOP	CG9932	0.33	0.082	0.02	0.142857142857143	0.19
CG7991	CG43689	7.77	0.249	0.24	0.53748384988657	0.39
CG7991	sim	6.01	0.249	0.24	0.53748384988657	0.39
CG7991	dac	5.45	0.249	0.24	0.53748384988657	0.39
CG7991	CG11085	5.15	0.249	0.24	0.53748384988657	0.39
CG7991	CG9932	5.05	0.249	0.24	0.53748384988657	0.39
CG7991	hth	3.24	0.249	0.24	0.53748384988657	0.39
CG7991	vfl	2.64	0.249	0.24	0.53748384988657	0.39
CG7991	ap	2.52	0.249	0.24	0.53748384988657	0.39
CG7991	luna	2.14	0.249	0.24	0.53748384988657	0.39
CG7991	svp	1.95	0.249	0.24	0.53748384988657	0.39
CG7991	scro	1.89	0.249	0.24	0.53748384988657	0.39
CG7991	ab	1.6	0.249	0.24	0.53748384988657	0.39
CG7991	dm	1.58	0.249	0.24	0.53748384988657	0.39
CG7991	tj	1.52	0.249	0.24	0.53748384988657	0.39
CG7991	Sox102F	1.23	0.249	0.24	0.53748384988657	0.39
CG7991	ham	1.19	0.249	0.24	0.53748384988657	0.39
CG7991	Camta	1.16	0.249	0.24	0.53748384988657	0.39
CG7991	sr	1.12	0.249	0.24	0.53748384988657	0.39
CG7991	bab2	1.06	0.249	0.24	0.53748384988657	0.39
CG7991	Vsx1	1.02	0.249	0.24	0.53748384988657	0.39
CG7991	RunxB	0.98	0.249	0.24	0.53748384988657	0.39
CG7991	Dll	0.88	0.249	0.24	0.53748384988657	0.39
CG7991	ct	0.87	0.249	0.24	0.53748384988657	0.39
CG7991	CG11294	0.85	0.249	0.24	0.53748384988657	0.39
CG7991	fru	0.78	0.249	0.24	0.53748384988657	0.39
CG7991	elB	0.52	0.249	0.24	0.53748384988657	0.39
CG7991	zfh1	0.36	0.249	0.24	0.53748384988657	0.39
CG7991	foxo	0.33	0.249	0.24	0.53748384988657	0.39
CG7991	danr	0.28	0.249	0.24	0.53748384988657	0.39
CG7991	toy	0.22	0.249	0.24	0.53748384988657	0.39
drpr	CG11294	13.27	0.124	0.46	0.544704779401922	0.13
drpr	Lim3	10.73	0.124	0.46	0.544704779401922	0.13
drpr	Vsx2	8.67	0.124	0.46	0.544704779401922	0.13
drpr	dm	6.35	0.124	0.46	0.544704779401922	0.13
drpr	CG9650	4.07	0.124	0.46	0.544704779401922	0.13
drpr	fd59A	4	0.124	0.46	0.544704779401922	0.13
drpr	ap	3.73	0.124	0.46	0.544704779401922	0.13
drpr	CG3726	3.48	0.124	0.46	0.544704779401922	0.13
drpr	bi	3.46	0.124	0.46	0.544704779401922	0.13
drpr	ey	3.41	0.124	0.46	0.544704779401922	0.13
drpr	svp	3.25	0.124	0.46	0.544704779401922	0.13
drpr	hbn	3.08	0.124	0.46	0.544704779401922	0.13
drpr	pros	2.61	0.124	0.46	0.544704779401922	0.13
drpr	scro	2.48	0.124	0.46	0.544704779401922	0.13
drpr	hth	2.48	0.124	0.46	0.544704779401922	0.13
drpr	SoxN	2.44	0.124	0.46	0.544704779401922	0.13
drpr	danr	2.39	0.124	0.46	0.544704779401922	0.13
drpr	zfh1	2.18	0.124	0.46	0.544704779401922	0.13
drpr	noc	1.8	0.124	0.46	0.544704779401922	0.13
drpr	run	1.69	0.124	0.46	0.544704779401922	0.13
drpr	pdm3	1.46	0.124	0.46	0.544704779401922	0.13
drpr	rn	1.38	0.124	0.46	0.544704779401922	0.13
drpr	TfAP-2	1.37	0.124	0.46	0.544704779401922	0.13
drpr	D	1.37	0.124	0.46	0.544704779401922	0.13
drpr	CG4328	1.31	0.124	0.46	0.544704779401922	0.13
drpr	CG9932	1.23	0.124	0.46	0.544704779401922	0.13
drpr	erm	1.19	0.124	0.46	0.544704779401922	0.13
drpr	foxo	1.15	0.124	0.46	0.544704779401922	0.13
drpr	dan	1.07	0.124	0.46	0.544704779401922	0.13
drpr	lov	1.02	0.124	0.46	0.544704779401922	0.13
Gk	svp	8.76	0.146	0.51	0.683130051063973	0.86
Gk	CG11294	5.73	0.146	0.51	0.683130051063973	0.86
Gk	SoxN	4.99	0.146	0.51	0.683130051063973	0.86
Gk	danr	3.99	0.146	0.51	0.683130051063973	0.86
Gk	fkh	3.7	0.146	0.51	0.683130051063973	0.86
Gk	CG34340	3.58	0.146	0.51	0.683130051063973	0.86
Gk	CG9650	3.08	0.146	0.51	0.683130051063973	0.86
Gk	TfAP-2	3.02	0.146	0.51	0.683130051063973	0.86
Gk	dan	2.43	0.146	0.51	0.683130051063973	0.86
Gk	dm	2.29	0.146	0.51	0.683130051063973	0.86
Gk	Lim3	2.28	0.146	0.51	0.683130051063973	0.86
Gk	mirr	2.08	0.146	0.51	0.683130051063973	0.86
Gk	Stat92E	2.04	0.146	0.51	0.683130051063973	0.86
Gk	bi	1.98	0.146	0.51	0.683130051063973	0.86
Gk	Sox102F	1.86	0.146	0.51	0.683130051063973	0.86
Gk	Hmx	1.67	0.146	0.51	0.683130051063973	0.86
Gk	erm	1.54	0.146	0.51	0.683130051063973	0.86
Gk	apt	1.43	0.146	0.51	0.683130051063973	0.86
Gk	lov	1.37	0.146	0.51	0.683130051063973	0.86
Gk	vvl	1.27	0.146	0.51	0.683130051063973	0.86
Gk	pros	1.07	0.146	0.51	0.683130051063973	0.86
Gk	fru	0.98	0.146	0.51	0.683130051063973	0.86
Gk	Sox21b	0.87	0.146	0.51	0.683130051063973	0.86
Gk	dve	0.81	0.146	0.51	0.683130051063973	0.86
Gk	toy	0.65	0.146	0.51	0.683130051063973	0.86
Gk	scro	0.62	0.146	0.51	0.683130051063973	0.86
Gk	Vsx2	0.54	0.146	0.51	0.683130051063973	0.86
Gk	tsh	0.46	0.146	0.51	0.683130051063973	0.86
Gk	dac	0.4	0.146	0.51	0.683130051063973	0.86
Gk	CG32532	0.37	0.146	0.51	0.683130051063973	0.86
CG8001	bab2	7.58	0.067	0.36	0.428571428571429	0.31
CG8001	bab1	6.19	0.067	0.36	0.428571428571429	0.31
CG8001	br	4.28	0.067	0.36	0.428571428571429	0.31
CG8001	erm	4.01	0.067	0.36	0.428571428571429	0.31
CG8001	dve	3.23	0.067	0.36	0.428571428571429	0.31
CG8001	elB	1.96	0.067	0.36	0.428571428571429	0.31
CG8001	Vsx2	1.87	0.067	0.36	0.428571428571429	0.31
CG8001	D	1.81	0.067	0.36	0.428571428571429	0.31
CG8001	CG34340	1.67	0.067	0.36	0.428571428571429	0.31
CG8001	pros	1.6	0.067	0.36	0.428571428571429	0.31
CG8001	tup	1.47	0.067	0.36	0.428571428571429	0.31
CG8001	SoxN	1.43	0.067	0.36	0.428571428571429	0.31
CG8001	toy	1.42	0.067	0.36	0.428571428571429	0.31
CG8001	hth	1.28	0.067	0.36	0.428571428571429	0.31
CG8001	danr	1.22	0.067	0.36	0.428571428571429	0.31
CG8001	Sox21b	0.84	0.067	0.36	0.428571428571429	0.31
CG8001	sim	0.51	0.067	0.36	0.428571428571429	0.31
CG8001	aop	0.5	0.067	0.36	0.428571428571429	0.31
CG8001	Atf3	0.45	0.067	0.36	0.428571428571429	0.31
CG8001	Hmx	0.44	0.067	0.36	0.428571428571429	0.31
CG8001	Lim3	0.38	0.067	0.36	0.428571428571429	0.31
CG8001	Dll	0.3	0.067	0.36	0.428571428571429	0.31
CG8001	zfh1	0.2	0.067	0.36	0.428571428571429	0.31
CG8001	hbn	0.16	0.067	0.36	0.428571428571429	0.31
CG8001	vfl	0.13	0.067	0.36	0.428571428571429	0.31
CG8001	tj	0.12	0.067	0.36	0.428571428571429	0.31
CG8001	fkh	0.11	0.067	0.36	0.428571428571429	0.31
CG8001	Ets65A	0.04	0.067	0.36	0.428571428571429	0.31
CG8001	Camta	-0.07	0.067	0.36	0.428571428571429	0.31
CG8001	run	-0.19	0.067	0.36	0.428571428571429	0.31
alpha-Spec	scro	7.64	0.117	0.45	0.227710017021324	0.32
alpha-Spec	vvl	7.03	0.117	0.45	0.227710017021324	0.32
alpha-Spec	CG11294	5.14	0.117	0.45	0.227710017021324	0.32
alpha-Spec	dmrt99B	4.26	0.117	0.45	0.227710017021324	0.32
alpha-Spec	ab	4.23	0.117	0.45	0.227710017021324	0.32
alpha-Spec	RunxB	3.32	0.117	0.45	0.227710017021324	0.32
alpha-Spec	D	3.23	0.117	0.45	0.227710017021324	0.32
alpha-Spec	danr	3.11	0.117	0.45	0.227710017021324	0.32
alpha-Spec	dve	3.06	0.117	0.45	0.227710017021324	0.32
alpha-Spec	CG32105	2.97	0.117	0.45	0.227710017021324	0.32
alpha-Spec	dac	2.71	0.117	0.45	0.227710017021324	0.32
alpha-Spec	erm	2.62	0.117	0.45	0.227710017021324	0.32
alpha-Spec	pros	2.6	0.117	0.45	0.227710017021324	0.32
alpha-Spec	TfAP-2	2.58	0.117	0.45	0.227710017021324	0.32
alpha-Spec	CG32532	2.49	0.117	0.45	0.227710017021324	0.32
alpha-Spec	br	2.48	0.117	0.45	0.227710017021324	0.32
alpha-Spec	ap	2.22	0.117	0.45	0.227710017021324	0.32
alpha-Spec	bsh	2.18	0.117	0.45	0.227710017021324	0.32
alpha-Spec	CG3726	2.03	0.117	0.45	0.227710017021324	0.32
alpha-Spec	pdm3	1.85	0.117	0.45	0.227710017021324	0.32
alpha-Spec	fd59A	1.7	0.117	0.45	0.227710017021324	0.32
alpha-Spec	Awh	1.69	0.117	0.45	0.227710017021324	0.32
alpha-Spec	aop	1.69	0.117	0.45	0.227710017021324	0.32
alpha-Spec	Stat92E	1.68	0.117	0.45	0.227710017021324	0.32
alpha-Spec	ham	1.58	0.117	0.45	0.227710017021324	0.32
alpha-Spec	tsh	1.56	0.117	0.45	0.227710017021324	0.32
alpha-Spec	Dll	1.45	0.117	0.45	0.227710017021324	0.32
alpha-Spec	kn	1.38	0.117	0.45	0.227710017021324	0.32
alpha-Spec	Atf3	1.36	0.117	0.45	0.227710017021324	0.32
alpha-Spec	hbn	1.24	0.117	0.45	0.227710017021324	0.32
JTBR	lov	7.24	0.071	-0.14	0.174077655955698	0.5
JTBR	fkh	4.45	0.071	-0.14	0.174077655955698	0.5
JTBR	ct	4.25	0.071	-0.14	0.174077655955698	0.5
JTBR	Lim3	3.85	0.071	-0.14	0.174077655955698	0.5
JTBR	br	3.13	0.071	-0.14	0.174077655955698	0.5
JTBR	ab	2.99	0.071	-0.14	0.174077655955698	0.5
JTBR	hbn	2.78	0.071	-0.14	0.174077655955698	0.5
JTBR	mirr	2.74	0.071	-0.14	0.174077655955698	0.5
JTBR	Dll	2.25	0.071	-0.14	0.174077655955698	0.5
JTBR	bi	2.13	0.071	-0.14	0.174077655955698	0.5
JTBR	foxo	1.7	0.071	-0.14	0.174077655955698	0.5
JTBR	oc	1.67	0.071	-0.14	0.174077655955698	0.5
JTBR	Atf3	1.63	0.071	-0.14	0.174077655955698	0.5
JTBR	Stat92E	1.5	0.071	-0.14	0.174077655955698	0.5
JTBR	erm	1.42	0.071	-0.14	0.174077655955698	0.5
JTBR	hth	1.35	0.071	-0.14	0.174077655955698	0.5
JTBR	CG32532	1.24	0.071	-0.14	0.174077655955698	0.5
JTBR	scro	1.07	0.071	-0.14	0.174077655955698	0.5
JTBR	CG11294	0.99	0.071	-0.14	0.174077655955698	0.5
JTBR	Camta	0.84	0.071	-0.14	0.174077655955698	0.5
JTBR	CG11085	0.81	0.071	-0.14	0.174077655955698	0.5
JTBR	NK7.1	0.8	0.071	-0.14	0.174077655955698	0.5
JTBR	CG34340	0.79	0.071	-0.14	0.174077655955698	0.5
JTBR	luna	0.76	0.071	-0.14	0.174077655955698	0.5
JTBR	pdm3	0.62	0.071	-0.14	0.174077655955698	0.5
JTBR	bab1	0.62	0.071	-0.14	0.174077655955698	0.5
JTBR	TfAP-2	0.61	0.071	-0.14	0.174077655955698	0.5
JTBR	CG3726	0.57	0.071	-0.14	0.174077655955698	0.5
JTBR	Ets65A	0.51	0.071	-0.14	0.174077655955698	0.5
JTBR	bab2	0.5	0.071	-0.14	0.174077655955698	0.5
HBS1	Lim3	6.57	0.056	-0.27	0.2	0.35
HBS1	pdm3	5.39	0.056	-0.27	0.2	0.35
HBS1	CG11294	3.77	0.056	-0.27	0.2	0.35
HBS1	CG32105	3.18	0.056	-0.27	0.2	0.35
HBS1	Dll	3.14	0.056	-0.27	0.2	0.35
HBS1	fd59A	2.97	0.056	-0.27	0.2	0.35
HBS1	fru	2.65	0.056	-0.27	0.2	0.35
HBS1	ap	2.18	0.056	-0.27	0.2	0.35
HBS1	hbn	2.08	0.056	-0.27	0.2	0.35
HBS1	Sox102F	1.92	0.056	-0.27	0.2	0.35
HBS1	fkh	1.86	0.056	-0.27	0.2	0.35
HBS1	br	1.51	0.056	-0.27	0.2	0.35
HBS1	tsh	1.46	0.056	-0.27	0.2	0.35
HBS1	oc	1.43	0.056	-0.27	0.2	0.35
HBS1	Ets65A	1.27	0.056	-0.27	0.2	0.35
HBS1	ey	1.25	0.056	-0.27	0.2	0.35
HBS1	ab	1.25	0.056	-0.27	0.2	0.35
HBS1	kn	1.23	0.056	-0.27	0.2	0.35
HBS1	TfAP-2	1.17	0.056	-0.27	0.2	0.35
HBS1	toy	1.13	0.056	-0.27	0.2	0.35
HBS1	vfl	0.93	0.056	-0.27	0.2	0.35
HBS1	lov	0.93	0.056	-0.27	0.2	0.35
HBS1	NK7.1	0.73	0.056	-0.27	0.2	0.35
HBS1	erm	0.66	0.056	-0.27	0.2	0.35
HBS1	CG43689	0.6	0.056	-0.27	0.2	0.35
HBS1	bsh	0.58	0.056	-0.27	0.2	0.35
HBS1	vvl	0.49	0.056	-0.27	0.2	0.35
HBS1	sim	0.44	0.056	-0.27	0.2	0.35
HBS1	tup	0.38	0.056	-0.27	0.2	0.35
HBS1	Awh	0.38	0.056	-0.27	0.2	0.35
CG13937	elB	4.79	0.393	0.33	0.683130051063973	0.52
CG13937	pros	4.32	0.393	0.33	0.683130051063973	0.52
CG13937	bab2	3.84	0.393	0.33	0.683130051063973	0.52
CG13937	vvl	3.33	0.393	0.33	0.683130051063973	0.52
CG13937	ap	3.19	0.393	0.33	0.683130051063973	0.52
CG13937	ct	2.95	0.393	0.33	0.683130051063973	0.52
CG13937	CG4328	2.56	0.393	0.33	0.683130051063973	0.52
CG13937	D	2.38	0.393	0.33	0.683130051063973	0.52
CG13937	erm	2.36	0.393	0.33	0.683130051063973	0.52
CG13937	mirr	2.03	0.393	0.33	0.683130051063973	0.52
CG13937	zfh1	1.97	0.393	0.33	0.683130051063973	0.52
CG13937	sim	1.81	0.393	0.33	0.683130051063973	0.52
CG13937	toy	1.75	0.393	0.33	0.683130051063973	0.52
CG13937	SoxN	1.65	0.393	0.33	0.683130051063973	0.52
CG13937	RunxB	1.64	0.393	0.33	0.683130051063973	0.52
CG13937	bi	1.52	0.393	0.33	0.683130051063973	0.52
CG13937	CG3726	1.42	0.393	0.33	0.683130051063973	0.52
CG13937	CG43689	1.36	0.393	0.33	0.683130051063973	0.52
CG13937	noc	1.27	0.393	0.33	0.683130051063973	0.52
CG13937	ab	1.24	0.393	0.33	0.683130051063973	0.52
CG13937	Lim3	1.02	0.393	0.33	0.683130051063973	0.52
CG13937	danr	0.85	0.393	0.33	0.683130051063973	0.52
CG13937	aop	0.84	0.393	0.33	0.683130051063973	0.52
CG13937	Sox21b	0.8	0.393	0.33	0.683130051063973	0.52
CG13937	oc	0.79	0.393	0.33	0.683130051063973	0.52
CG13937	Atf3	0.7	0.393	0.33	0.683130051063973	0.52
CG13937	Vsx1	0.68	0.393	0.33	0.683130051063973	0.52
CG13937	foxo	0.65	0.393	0.33	0.683130051063973	0.52
CG13937	tj	0.63	0.393	0.33	0.683130051063973	0.52
CG13937	dac	0.57	0.393	0.33	0.683130051063973	0.52
CG1275	Stat92E	12.49	0.392	0.55	0.333333333333333	0.47
CG1275	sr	11.29	0.392	0.55	0.333333333333333	0.47
CG1275	luna	10.54	0.392	0.55	0.333333333333333	0.47
CG1275	bab1	8.48	0.392	0.55	0.333333333333333	0.47
CG1275	aop	7.49	0.392	0.55	0.333333333333333	0.47
CG1275	Hmx	6.4	0.392	0.55	0.333333333333333	0.47
CG1275	toy	5.2	0.392	0.55	0.333333333333333	0.47
CG1275	dm	4.55	0.392	0.55	0.333333333333333	0.47
CG1275	CG43689	3.67	0.392	0.55	0.333333333333333	0.47
CG1275	Vsx2	3.21	0.392	0.55	0.333333333333333	0.47
CG1275	elB	2.74	0.392	0.55	0.333333333333333	0.47
CG1275	SoxN	2.67	0.392	0.55	0.333333333333333	0.47
CG1275	Atf3	2.62	0.392	0.55	0.333333333333333	0.47
CG1275	br	2.53	0.392	0.55	0.333333333333333	0.47
CG1275	bab2	2.35	0.392	0.55	0.333333333333333	0.47
CG1275	Vsx1	2.26	0.392	0.55	0.333333333333333	0.47
CG1275	mirr	1.97	0.392	0.55	0.333333333333333	0.47
CG1275	hbn	1.83	0.392	0.55	0.333333333333333	0.47
CG1275	tsh	1.69	0.392	0.55	0.333333333333333	0.47
CG1275	Awh	1.67	0.392	0.55	0.333333333333333	0.47
CG1275	CG11294	1.59	0.392	0.55	0.333333333333333	0.47
CG1275	pros	1.53	0.392	0.55	0.333333333333333	0.47
CG1275	pdm3	1.51	0.392	0.55	0.333333333333333	0.47
CG1275	noc	1.46	0.392	0.55	0.333333333333333	0.47
CG1275	CG32105	1.41	0.392	0.55	0.333333333333333	0.47
CG1275	CG11085	1.4	0.392	0.55	0.333333333333333	0.47
CG1275	Lim3	1.31	0.392	0.55	0.333333333333333	0.47
CG1275	CG3726	1.28	0.392	0.55	0.333333333333333	0.47
CG1275	dac	1.28	0.392	0.55	0.333333333333333	0.47
CG1275	ct	1.23	0.392	0.55	0.333333333333333	0.47
CG2034	dve	8.51	0.067	-0.08	0.124034734589208	0.08
CG2034	Vsx1	4.72	0.067	-0.08	0.124034734589208	0.08
CG2034	aop	3.34	0.067	-0.08	0.124034734589208	0.08
CG2034	elB	2.92	0.067	-0.08	0.124034734589208	0.08
CG2034	toy	2.8	0.067	-0.08	0.124034734589208	0.08
CG2034	br	2.51	0.067	-0.08	0.124034734589208	0.08
CG2034	SoxN	2.25	0.067	-0.08	0.124034734589208	0.08
CG2034	ab	2.23	0.067	-0.08	0.124034734589208	0.08
CG2034	ey	2	0.067	-0.08	0.124034734589208	0.08
CG2034	D	1.73	0.067	-0.08	0.124034734589208	0.08
CG2034	erm	1.63	0.067	-0.08	0.124034734589208	0.08
CG2034	Sox102F	1.45	0.067	-0.08	0.124034734589208	0.08
CG2034	Atf3	0.96	0.067	-0.08	0.124034734589208	0.08
CG2034	dan	0.69	0.067	-0.08	0.124034734589208	0.08
CG2034	oc	0.64	0.067	-0.08	0.124034734589208	0.08
CG2034	bi	0.63	0.067	-0.08	0.124034734589208	0.08
CG2034	foxo	0.4	0.067	-0.08	0.124034734589208	0.08
CG2034	dm	0.36	0.067	-0.08	0.124034734589208	0.08
CG2034	mirr	0.35	0.067	-0.08	0.124034734589208	0.08
CG2034	CG43689	0.2	0.067	-0.08	0.124034734589208	0.08
CG2034	Vsx2	0.14	0.067	-0.08	0.124034734589208	0.08
CG2034	Dll	0.13	0.067	-0.08	0.124034734589208	0.08
CG2034	RunxB	0.11	0.067	-0.08	0.124034734589208	0.08
CG2034	dmrt99B	-0.06	0.067	-0.08	0.124034734589208	0.08
CG2034	zfh1	-0.06	0.067	-0.08	0.124034734589208	0.08
CG2034	fd59A	-0.08	0.067	-0.08	0.124034734589208	0.08
CG2034	sim	-0.09	0.067	-0.08	0.124034734589208	0.08
CG2034	pdm3	-0.11	0.067	-0.08	0.124034734589208	0.08
CG2034	Camta	-0.18	0.067	-0.08	0.124034734589208	0.08
CG2034	ham	-0.26	0.067	-0.08	0.124034734589208	0.08
CG13807	D	7.97	0.075	0.25	0.683130051063973	0.7
CG13807	toy	6.01	0.075	0.25	0.683130051063973	0.7
CG13807	pros	5.52	0.075	0.25	0.683130051063973	0.7
CG13807	aop	5.16	0.075	0.25	0.683130051063973	0.7
CG13807	vvl	4.91	0.075	0.25	0.683130051063973	0.7
CG13807	luna	4.67	0.075	0.25	0.683130051063973	0.7
CG13807	dm	4.53	0.075	0.25	0.683130051063973	0.7
CG13807	sr	4	0.075	0.25	0.683130051063973	0.7
CG13807	CG11294	3.65	0.075	0.25	0.683130051063973	0.7
CG13807	fd59A	3.25	0.075	0.25	0.683130051063973	0.7
CG13807	lov	3.24	0.075	0.25	0.683130051063973	0.7
CG13807	NK7.1	2.99	0.075	0.25	0.683130051063973	0.7
CG13807	ey	2.72	0.075	0.25	0.683130051063973	0.7
CG13807	dve	2.7	0.075	0.25	0.683130051063973	0.7
CG13807	svp	2.66	0.075	0.25	0.683130051063973	0.7
CG13807	vfl	2.62	0.075	0.25	0.683130051063973	0.7
CG13807	ct	1.98	0.075	0.25	0.683130051063973	0.7
CG13807	hth	1.95	0.075	0.25	0.683130051063973	0.7
CG13807	CG3726	1.94	0.075	0.25	0.683130051063973	0.7
CG13807	Ets65A	1.78	0.075	0.25	0.683130051063973	0.7
CG13807	ap	1.78	0.075	0.25	0.683130051063973	0.7
CG13807	scro	1.76	0.075	0.25	0.683130051063973	0.7
CG13807	Atf3	1.74	0.075	0.25	0.683130051063973	0.7
CG13807	tj	1.66	0.075	0.25	0.683130051063973	0.7
CG13807	CG9932	1.6	0.075	0.25	0.683130051063973	0.7
CG13807	Awh	1.57	0.075	0.25	0.683130051063973	0.7
CG13807	Vsx1	1.5	0.075	0.25	0.683130051063973	0.7
CG13807	bi	1.43	0.075	0.25	0.683130051063973	0.7
CG13807	oc	1.14	0.075	0.25	0.683130051063973	0.7
CG13807	CG11085	0.98	0.075	0.25	0.683130051063973	0.7
ecd	Sox102F	9.75	0.055	0.3	0.683130051063973	0.79
ecd	Stat92E	6.71	0.055	0.3	0.683130051063973	0.79
ecd	dm	6.34	0.055	0.3	0.683130051063973	0.79
ecd	br	6.21	0.055	0.3	0.683130051063973	0.79
ecd	RunxB	4.99	0.055	0.3	0.683130051063973	0.79
ecd	ab	4.12	0.055	0.3	0.683130051063973	0.79
ecd	Ets65A	3.46	0.055	0.3	0.683130051063973	0.79
ecd	dmrt99B	3.04	0.055	0.3	0.683130051063973	0.79
ecd	ap	2.93	0.055	0.3	0.683130051063973	0.79
ecd	SoxN	2.89	0.055	0.3	0.683130051063973	0.79
ecd	Camta	2.84	0.055	0.3	0.683130051063973	0.79
ecd	vfl	2.64	0.055	0.3	0.683130051063973	0.79
ecd	CG4328	2.47	0.055	0.3	0.683130051063973	0.79
ecd	sr	2.44	0.055	0.3	0.683130051063973	0.79
ecd	ham	1.76	0.055	0.3	0.683130051063973	0.79
ecd	Vsx2	1.75	0.055	0.3	0.683130051063973	0.79
ecd	CG11294	1.6	0.055	0.3	0.683130051063973	0.79
ecd	pdm3	1.57	0.055	0.3	0.683130051063973	0.79
ecd	Atf3	1.44	0.055	0.3	0.683130051063973	0.79
ecd	kn	1.27	0.055	0.3	0.683130051063973	0.79
ecd	CG43689	1.25	0.055	0.3	0.683130051063973	0.79
ecd	Awh	1.25	0.055	0.3	0.683130051063973	0.79
ecd	ct	1.21	0.055	0.3	0.683130051063973	0.79
ecd	CG34340	1.17	0.055	0.3	0.683130051063973	0.79
ecd	toy	1.13	0.055	0.3	0.683130051063973	0.79
ecd	Lim3	1.13	0.055	0.3	0.683130051063973	0.79
ecd	aop	1.07	0.055	0.3	0.683130051063973	0.79
ecd	run	0.99	0.055	0.3	0.683130051063973	0.79
ecd	sim	0.98	0.055	0.3	0.683130051063973	0.79
ecd	Sox21b	0.98	0.055	0.3	0.683130051063973	0.79
MsR2	bab2	9.37	0.117	-0.17	-0.0666666666666667	0.58
MsR2	tup	8.87	0.117	-0.17	-0.0666666666666667	0.58
MsR2	Camta	5.59	0.117	-0.17	-0.0666666666666667	0.58
MsR2	mirr	5.4	0.117	-0.17	-0.0666666666666667	0.58
MsR2	CG32105	4.13	0.117	-0.17	-0.0666666666666667	0.58
MsR2	erm	3.32	0.117	-0.17	-0.0666666666666667	0.58
MsR2	ap	3.05	0.117	-0.17	-0.0666666666666667	0.58
MsR2	br	3.04	0.117	-0.17	-0.0666666666666667	0.58
MsR2	hbn	2.85	0.117	-0.17	-0.0666666666666667	0.58
MsR2	dm	2.66	0.117	-0.17	-0.0666666666666667	0.58
MsR2	TfAP-2	2.37	0.117	-0.17	-0.0666666666666667	0.58
MsR2	sim	2.26	0.117	-0.17	-0.0666666666666667	0.58
MsR2	dve	2.15	0.117	-0.17	-0.0666666666666667	0.58
MsR2	toy	1.81	0.117	-0.17	-0.0666666666666667	0.58
MsR2	CG11294	1.78	0.117	-0.17	-0.0666666666666667	0.58
MsR2	fkh	1.63	0.117	-0.17	-0.0666666666666667	0.58
MsR2	SoxN	1.37	0.117	-0.17	-0.0666666666666667	0.58
MsR2	CG43689	1.35	0.117	-0.17	-0.0666666666666667	0.58
MsR2	CG34340	1.27	0.117	-0.17	-0.0666666666666667	0.58
MsR2	oc	1.16	0.117	-0.17	-0.0666666666666667	0.58
MsR2	vfl	1.07	0.117	-0.17	-0.0666666666666667	0.58
MsR2	sr	0.77	0.117	-0.17	-0.0666666666666667	0.58
MsR2	Ets65A	0.63	0.117	-0.17	-0.0666666666666667	0.58
MsR2	hth	0.54	0.117	-0.17	-0.0666666666666667	0.58
MsR2	RunxB	0.53	0.117	-0.17	-0.0666666666666667	0.58
MsR2	bab1	0.53	0.117	-0.17	-0.0666666666666667	0.58
MsR2	kn	0.52	0.117	-0.17	-0.0666666666666667	0.58
MsR2	Sox21b	0.51	0.117	-0.17	-0.0666666666666667	0.58
MsR2	Dll	0.48	0.117	-0.17	-0.0666666666666667	0.58
MsR2	fd59A	0.39	0.117	-0.17	-0.0666666666666667	0.58
MsR1	svp	11.54	0.296	-0.32	0.181568259800641	0.04
MsR1	tup	6.15	0.296	-0.32	0.181568259800641	0.04
MsR1	ab	5.71	0.296	-0.32	0.181568259800641	0.04
MsR1	lov	4.19	0.296	-0.32	0.181568259800641	0.04
MsR1	Dll	2.41	0.296	-0.32	0.181568259800641	0.04
MsR1	luna	2.12	0.296	-0.32	0.181568259800641	0.04
MsR1	Camta	2.03	0.296	-0.32	0.181568259800641	0.04
MsR1	Ets65A	1.72	0.296	-0.32	0.181568259800641	0.04
MsR1	CG43689	1.57	0.296	-0.32	0.181568259800641	0.04
MsR1	bsh	1.38	0.296	-0.32	0.181568259800641	0.04
MsR1	CG32105	1.37	0.296	-0.32	0.181568259800641	0.04
MsR1	SoxN	1.27	0.296	-0.32	0.181568259800641	0.04
MsR1	CG9932	1.21	0.296	-0.32	0.181568259800641	0.04
MsR1	Awh	1.14	0.296	-0.32	0.181568259800641	0.04
MsR1	Lim3	1.13	0.296	-0.32	0.181568259800641	0.04
MsR1	erm	1.12	0.296	-0.32	0.181568259800641	0.04
MsR1	dve	1.09	0.296	-0.32	0.181568259800641	0.04
MsR1	mirr	1	0.296	-0.32	0.181568259800641	0.04
MsR1	zfh1	0.97	0.296	-0.32	0.181568259800641	0.04
MsR1	toy	0.93	0.296	-0.32	0.181568259800641	0.04
MsR1	CG11294	0.93	0.296	-0.32	0.181568259800641	0.04
MsR1	CG4328	0.86	0.296	-0.32	0.181568259800641	0.04
MsR1	scro	0.65	0.296	-0.32	0.181568259800641	0.04
MsR1	dac	0.5	0.296	-0.32	0.181568259800641	0.04
MsR1	sr	0.39	0.296	-0.32	0.181568259800641	0.04
MsR1	Sox21b	0.32	0.296	-0.32	0.181568259800641	0.04
MsR1	ap	0.31	0.296	-0.32	0.181568259800641	0.04
MsR1	foxo	0.28	0.296	-0.32	0.181568259800641	0.04
MsR1	Hmx	0.26	0.296	-0.32	0.181568259800641	0.04
MsR1	hth	0.23	0.296	-0.32	0.181568259800641	0.04
CG9004	vvl	14.7	0.033	0.53	1	0.55
CG9004	Dll	4.29	0.033	0.53	1	0.55
CG9004	zfh1	4.28	0.033	0.53	1	0.55
CG9004	rn	4.17	0.033	0.53	1	0.55
CG9004	CG43689	4.16	0.033	0.53	1	0.55
CG9004	hth	4.1	0.033	0.53	1	0.55
CG9004	CG32532	2.96	0.033	0.53	1	0.55
CG9004	svp	2.64	0.033	0.53	1	0.55
CG9004	tup	1.95	0.033	0.53	1	0.55
CG9004	dm	1.87	0.033	0.53	1	0.55
CG9004	Sox21b	1.7	0.033	0.53	1	0.55
CG9004	danr	1.56	0.033	0.53	1	0.55
CG9004	CG11294	1.54	0.033	0.53	1	0.55
CG9004	ap	1.4	0.033	0.53	1	0.55
CG9004	elB	1.39	0.033	0.53	1	0.55
CG9004	fd59A	1.31	0.033	0.53	1	0.55
CG9004	TfAP-2	1.27	0.033	0.53	1	0.55
CG9004	erm	1.26	0.033	0.53	1	0.55
CG9004	fru	1.22	0.033	0.53	1	0.55
CG9004	Sox102F	1.18	0.033	0.53	1	0.55
CG9004	NK7.1	1.05	0.033	0.53	1	0.55
CG9004	Camta	1	0.033	0.53	1	0.55
CG9004	ham	0.89	0.033	0.53	1	0.55
CG9004	pdm3	0.85	0.033	0.53	1	0.55
CG9004	scro	0.7	0.033	0.53	1	0.55
CG9004	noc	0.69	0.033	0.53	1	0.55
CG9004	CG4328	0.67	0.033	0.53	1	0.55
CG9004	mirr	0.6	0.033	0.53	1	0.55
CG9004	CG11085	0.47	0.033	0.53	1	0.55
CG9004	ab	0.42	0.033	0.53	1	0.55
RpL8	Sox102F	11.17	0.116	0.45	0.428571428571429	0.62
RpL8	Ets65A	8.97	0.116	0.45	0.428571428571429	0.62
RpL8	Atf3	7.43	0.116	0.45	0.428571428571429	0.62
RpL8	toy	7.11	0.116	0.45	0.428571428571429	0.62
RpL8	aop	7.04	0.116	0.45	0.428571428571429	0.62
RpL8	ap	6.96	0.116	0.45	0.428571428571429	0.62
RpL8	CG9650	6.49	0.116	0.45	0.428571428571429	0.62
RpL8	dm	5.63	0.116	0.45	0.428571428571429	0.62
RpL8	elB	4.17	0.116	0.45	0.428571428571429	0.62
RpL8	bi	3.87	0.116	0.45	0.428571428571429	0.62
RpL8	TfAP-2	3.8	0.116	0.45	0.428571428571429	0.62
RpL8	SoxN	3.64	0.116	0.45	0.428571428571429	0.62
RpL8	foxo	3.23	0.116	0.45	0.428571428571429	0.62
RpL8	hth	2.99	0.116	0.45	0.428571428571429	0.62
RpL8	CG9932	2.47	0.116	0.45	0.428571428571429	0.62
RpL8	CG3726	2.18	0.116	0.45	0.428571428571429	0.62
RpL8	Vsx2	2.04	0.116	0.45	0.428571428571429	0.62
RpL8	Sox21b	1.91	0.116	0.45	0.428571428571429	0.62
RpL8	scro	1.88	0.116	0.45	0.428571428571429	0.62
RpL8	dmrt99B	1.84	0.116	0.45	0.428571428571429	0.62
RpL8	bab2	1.82	0.116	0.45	0.428571428571429	0.62
RpL8	run	1.81	0.116	0.45	0.428571428571429	0.62
RpL8	oc	1.76	0.116	0.45	0.428571428571429	0.62
RpL8	CG11294	1.74	0.116	0.45	0.428571428571429	0.62
RpL8	dan	1.63	0.116	0.45	0.428571428571429	0.62
RpL8	tup	1.4	0.116	0.45	0.428571428571429	0.62
RpL8	Camta	1.39	0.116	0.45	0.428571428571429	0.62
RpL8	vfl	1.3	0.116	0.45	0.428571428571429	0.62
RpL8	bab1	1.3	0.116	0.45	0.428571428571429	0.62
RpL8	Dll	1.28	0.116	0.45	0.428571428571429	0.62
Pxn	rn	9.01	0.292	0.32	0.428571428571429	0.33
Pxn	luna	4.32	0.292	0.32	0.428571428571429	0.33
Pxn	dmrt99B	3.33	0.292	0.32	0.428571428571429	0.33
Pxn	dm	2.83	0.292	0.32	0.428571428571429	0.33
Pxn	Sox102F	2.8	0.292	0.32	0.428571428571429	0.33
Pxn	fkh	2.59	0.292	0.32	0.428571428571429	0.33
Pxn	CG9932	2.33	0.292	0.32	0.428571428571429	0.33
Pxn	ham	2.04	0.292	0.32	0.428571428571429	0.33
Pxn	ct	2.01	0.292	0.32	0.428571428571429	0.33
Pxn	D	1.94	0.292	0.32	0.428571428571429	0.33
Pxn	RunxB	1.74	0.292	0.32	0.428571428571429	0.33
Pxn	pdm3	1.37	0.292	0.32	0.428571428571429	0.33
Pxn	bab1	1.28	0.292	0.32	0.428571428571429	0.33
Pxn	CG32105	1.25	0.292	0.32	0.428571428571429	0.33
Pxn	svp	1.1	0.292	0.32	0.428571428571429	0.33
Pxn	dac	1.01	0.292	0.32	0.428571428571429	0.33
Pxn	apt	0.94	0.292	0.32	0.428571428571429	0.33
Pxn	CG11085	0.87	0.292	0.32	0.428571428571429	0.33
Pxn	foxo	0.76	0.292	0.32	0.428571428571429	0.33
Pxn	aop	0.51	0.292	0.32	0.428571428571429	0.33
Pxn	danr	0.48	0.292	0.32	0.428571428571429	0.33
Pxn	vvl	0.33	0.292	0.32	0.428571428571429	0.33
Pxn	TfAP-2	0.3	0.292	0.32	0.428571428571429	0.33
Pxn	bab2	0.29	0.292	0.32	0.428571428571429	0.33
Pxn	kn	0.25	0.292	0.32	0.428571428571429	0.33
Pxn	hbn	0.2	0.292	0.32	0.428571428571429	0.33
Pxn	Sox21b	0.15	0.292	0.32	0.428571428571429	0.33
Pxn	Camta	0.13	0.292	0.32	0.428571428571429	0.33
Pxn	Vsx1	0.03	0.292	0.32	0.428571428571429	0.33
Pxn	tj	-0.01	0.292	0.32	0.428571428571429	0.33
Fife	Stat92E	5.63	0.362	0.54	0.544949260913066	0.67
Fife	Sox21b	4.01	0.362	0.54	0.544949260913066	0.67
Fife	Lim3	3.92	0.362	0.54	0.544949260913066	0.67
Fife	fru	3.36	0.362	0.54	0.544949260913066	0.67
Fife	vfl	2.96	0.362	0.54	0.544949260913066	0.67
Fife	D	2.66	0.362	0.54	0.544949260913066	0.67
Fife	ham	2.58	0.362	0.54	0.544949260913066	0.67
Fife	lov	2.49	0.362	0.54	0.544949260913066	0.67
Fife	dan	2.31	0.362	0.54	0.544949260913066	0.67
Fife	toy	2.1	0.362	0.54	0.544949260913066	0.67
Fife	apt	1.99	0.362	0.54	0.544949260913066	0.67
Fife	oc	1.83	0.362	0.54	0.544949260913066	0.67
Fife	tup	1.69	0.362	0.54	0.544949260913066	0.67
Fife	ap	1.36	0.362	0.54	0.544949260913066	0.67
Fife	foxo	1.35	0.362	0.54	0.544949260913066	0.67
Fife	Hmx	1.32	0.362	0.54	0.544949260913066	0.67
Fife	Atf3	1.15	0.362	0.54	0.544949260913066	0.67
Fife	dm	1.13	0.362	0.54	0.544949260913066	0.67
Fife	zfh1	1.06	0.362	0.54	0.544949260913066	0.67
Fife	CG3726	0.97	0.362	0.54	0.544949260913066	0.67
Fife	sim	0.79	0.362	0.54	0.544949260913066	0.67
Fife	noc	0.59	0.362	0.54	0.544949260913066	0.67
Fife	vvl	0.58	0.362	0.54	0.544949260913066	0.67
Fife	pdm3	0.57	0.362	0.54	0.544949260913066	0.67
Fife	hth	0.47	0.362	0.54	0.544949260913066	0.67
Fife	bsh	0.45	0.362	0.54	0.544949260913066	0.67
Fife	kn	0.37	0.362	0.54	0.544949260913066	0.67
Fife	CG11085	0.33	0.362	0.54	0.544949260913066	0.67
Fife	erm	0.23	0.362	0.54	0.544949260913066	0.67
Fife	CG9932	0.17	0.362	0.54	0.544949260913066	0.67
Or63a	NK7.1	7.64	0.266	-0.03	0.382970843102535	0.12
Or63a	Sox102F	3.94	0.266	-0.03	0.382970843102535	0.12
Or63a	oc	2.58	0.266	-0.03	0.382970843102535	0.12
Or63a	ap	2.22	0.266	-0.03	0.382970843102535	0.12
Or63a	Vsx2	1.98	0.266	-0.03	0.382970843102535	0.12
Or63a	elB	1.97	0.266	-0.03	0.382970843102535	0.12
Or63a	dan	1.96	0.266	-0.03	0.382970843102535	0.12
Or63a	br	1.85	0.266	-0.03	0.382970843102535	0.12
Or63a	CG9932	1.83	0.266	-0.03	0.382970843102535	0.12
Or63a	tsh	1.82	0.266	-0.03	0.382970843102535	0.12
Or63a	toy	1.71	0.266	-0.03	0.382970843102535	0.12
Or63a	Vsx1	1.63	0.266	-0.03	0.382970843102535	0.12
Or63a	RunxB	1.47	0.266	-0.03	0.382970843102535	0.12
Or63a	pros	1.27	0.266	-0.03	0.382970843102535	0.12
Or63a	sr	1.15	0.266	-0.03	0.382970843102535	0.12
Or63a	Sox21b	1.03	0.266	-0.03	0.382970843102535	0.12
Or63a	D	0.98	0.266	-0.03	0.382970843102535	0.12
Or63a	ey	0.82	0.266	-0.03	0.382970843102535	0.12
Or63a	dac	0.73	0.266	-0.03	0.382970843102535	0.12
Or63a	Stat92E	0.67	0.266	-0.03	0.382970843102535	0.12
Or63a	Hmx	0.59	0.266	-0.03	0.382970843102535	0.12
Or63a	CG11085	0.55	0.266	-0.03	0.382970843102535	0.12
Or63a	CG43689	0.49	0.266	-0.03	0.382970843102535	0.12
Or63a	erm	0.47	0.266	-0.03	0.382970843102535	0.12
Or63a	TfAP-2	0.42	0.266	-0.03	0.382970843102535	0.12
Or63a	bsh	0.34	0.266	-0.03	0.382970843102535	0.12
Or63a	kn	0.24	0.266	-0.03	0.382970843102535	0.12
Or63a	hth	0.18	0.266	-0.03	0.382970843102535	0.12
Or63a	noc	0.14	0.266	-0.03	0.382970843102535	0.12
Or63a	CG32532	0.12	0.266	-0.03	0.382970843102535	0.12
FMRFaR	CG9932	9.55	0.446	0.39	0.509175077217316	0.46
FMRFaR	bab2	4.68	0.446	0.39	0.509175077217316	0.46
FMRFaR	Camta	4.36	0.446	0.39	0.509175077217316	0.46
FMRFaR	CG9650	2.3	0.446	0.39	0.509175077217316	0.46
FMRFaR	tj	2.03	0.446	0.39	0.509175077217316	0.46
FMRFaR	Stat92E	1.74	0.446	0.39	0.509175077217316	0.46
FMRFaR	Sox21b	1.44	0.446	0.39	0.509175077217316	0.46
FMRFaR	rn	1.4	0.446	0.39	0.509175077217316	0.46
FMRFaR	D	1.2	0.446	0.39	0.509175077217316	0.46
FMRFaR	danr	1.13	0.446	0.39	0.509175077217316	0.46
FMRFaR	vvl	1.04	0.446	0.39	0.509175077217316	0.46
FMRFaR	CG4328	0.98	0.446	0.39	0.509175077217316	0.46
FMRFaR	CG32532	0.86	0.446	0.39	0.509175077217316	0.46
FMRFaR	CG11085	0.81	0.446	0.39	0.509175077217316	0.46
FMRFaR	tsh	0.78	0.446	0.39	0.509175077217316	0.46
FMRFaR	bsh	0.75	0.446	0.39	0.509175077217316	0.46
FMRFaR	fru	0.69	0.446	0.39	0.509175077217316	0.46
FMRFaR	Dll	0.6	0.446	0.39	0.509175077217316	0.46
FMRFaR	Sox102F	0.58	0.446	0.39	0.509175077217316	0.46
FMRFaR	vfl	0.58	0.446	0.39	0.509175077217316	0.46
FMRFaR	zfh1	0.38	0.446	0.39	0.509175077217316	0.46
FMRFaR	run	0.29	0.446	0.39	0.509175077217316	0.46
FMRFaR	CG43689	0.2	0.446	0.39	0.509175077217316	0.46
FMRFaR	ey	0.11	0.446	0.39	0.509175077217316	0.46
FMRFaR	dm	0.1	0.446	0.39	0.509175077217316	0.46
FMRFaR	elB	0	0.446	0.39	0.509175077217316	0.46
FMRFaR	bab1	-0.01	0.446	0.39	0.509175077217316	0.46
FMRFaR	oc	-0.06	0.446	0.39	0.509175077217316	0.46
FMRFaR	lov	-0.07	0.446	0.39	0.509175077217316	0.46
FMRFaR	noc	-0.12	0.446	0.39	0.509175077217316	0.46
Jafrac2	CG11085	9.04	0.047	-0.32	0.149071198499986	0.14
Jafrac2	ham	6.41	0.047	-0.32	0.149071198499986	0.14
Jafrac2	sim	3.83	0.047	-0.32	0.149071198499986	0.14
Jafrac2	Camta	3.62	0.047	-0.32	0.149071198499986	0.14
Jafrac2	hth	3.26	0.047	-0.32	0.149071198499986	0.14
Jafrac2	vvl	3.16	0.047	-0.32	0.149071198499986	0.14
Jafrac2	Atf3	2.89	0.047	-0.32	0.149071198499986	0.14
Jafrac2	ct	2.63	0.047	-0.32	0.149071198499986	0.14
Jafrac2	erm	2.54	0.047	-0.32	0.149071198499986	0.14
Jafrac2	ab	2.26	0.047	-0.32	0.149071198499986	0.14
Jafrac2	dmrt99B	2.14	0.047	-0.32	0.149071198499986	0.14
Jafrac2	toy	2.07	0.047	-0.32	0.149071198499986	0.14
Jafrac2	ap	2.03	0.047	-0.32	0.149071198499986	0.14
Jafrac2	foxo	1.51	0.047	-0.32	0.149071198499986	0.14
Jafrac2	apt	1.46	0.047	-0.32	0.149071198499986	0.14
Jafrac2	CG11294	1.43	0.047	-0.32	0.149071198499986	0.14
Jafrac2	dan	1.37	0.047	-0.32	0.149071198499986	0.14
Jafrac2	Hmx	1.31	0.047	-0.32	0.149071198499986	0.14
Jafrac2	CG43689	1.26	0.047	-0.32	0.149071198499986	0.14
Jafrac2	ey	1.25	0.047	-0.32	0.149071198499986	0.14
Jafrac2	aop	0.98	0.047	-0.32	0.149071198499986	0.14
Jafrac2	bab1	0.83	0.047	-0.32	0.149071198499986	0.14
Jafrac2	Vsx2	0.83	0.047	-0.32	0.149071198499986	0.14
Jafrac2	fd59A	0.6	0.047	-0.32	0.149071198499986	0.14
Jafrac2	dac	0.55	0.047	-0.32	0.149071198499986	0.14
Jafrac2	fru	0.54	0.047	-0.32	0.149071198499986	0.14
Jafrac2	SoxN	0.53	0.047	-0.32	0.149071198499986	0.14
Jafrac2	Sox21b	0.52	0.047	-0.32	0.149071198499986	0.14
Jafrac2	tsh	0.48	0.047	-0.32	0.149071198499986	0.14
Jafrac2	CG9932	0.44	0.047	-0.32	0.149071198499986	0.14
Sk2	vvl	8.24	0.072	0.7	1	0.61
Sk2	CG34340	6.49	0.072	0.7	1	0.61
Sk2	toy	6.17	0.072	0.7	1	0.61
Sk2	scro	5.44	0.072	0.7	1	0.61
Sk2	lov	5.37	0.072	0.7	1	0.61
Sk2	br	4.31	0.072	0.7	1	0.61
Sk2	ab	3.96	0.072	0.7	1	0.61
Sk2	CG11294	3.85	0.072	0.7	1	0.61
Sk2	Vsx1	3.33	0.072	0.7	1	0.61
Sk2	rn	2.97	0.072	0.7	1	0.61
Sk2	erm	2.77	0.072	0.7	1	0.61
Sk2	TfAP-2	2.67	0.072	0.7	1	0.61
Sk2	pros	2.5	0.072	0.7	1	0.61
Sk2	CG4328	2.5	0.072	0.7	1	0.61
Sk2	dve	2.33	0.072	0.7	1	0.61
Sk2	CG32532	2.3	0.072	0.7	1	0.61
Sk2	zfh1	2.27	0.072	0.7	1	0.61
Sk2	tj	2.21	0.072	0.7	1	0.61
Sk2	pdm3	1.98	0.072	0.7	1	0.61
Sk2	apt	1.75	0.072	0.7	1	0.61
Sk2	Vsx2	1.72	0.072	0.7	1	0.61
Sk2	Sox102F	1.69	0.072	0.7	1	0.61
Sk2	sim	1.66	0.072	0.7	1	0.61
Sk2	Camta	1.57	0.072	0.7	1	0.61
Sk2	run	1.55	0.072	0.7	1	0.61
Sk2	tsh	1.47	0.072	0.7	1	0.61
Sk2	CG9932	1.26	0.072	0.7	1	0.61
Sk2	dmrt99B	1.04	0.072	0.7	1	0.61
Sk2	Dll	0.94	0.072	0.7	1	0.61
Sk2	ap	0.88	0.072	0.7	1	0.61
CG32485	fkh	7.56	0.091	0.48	0.377964473009227	0.26
CG32485	dac	5.68	0.091	0.48	0.377964473009227	0.26
CG32485	luna	5.15	0.091	0.48	0.377964473009227	0.26
CG32485	svp	4.87	0.091	0.48	0.377964473009227	0.26
CG32485	erm	4.25	0.091	0.48	0.377964473009227	0.26
CG32485	kn	3.17	0.091	0.48	0.377964473009227	0.26
CG32485	Sox102F	2.69	0.091	0.48	0.377964473009227	0.26
CG32485	CG32532	2.66	0.091	0.48	0.377964473009227	0.26
CG32485	D	2.52	0.091	0.48	0.377964473009227	0.26
CG32485	tj	2.46	0.091	0.48	0.377964473009227	0.26
CG32485	CG34340	2.26	0.091	0.48	0.377964473009227	0.26
CG32485	Lim3	2.06	0.091	0.48	0.377964473009227	0.26
CG32485	vfl	2.04	0.091	0.48	0.377964473009227	0.26
CG32485	SoxN	2.01	0.091	0.48	0.377964473009227	0.26
CG32485	Sox21b	1.97	0.091	0.48	0.377964473009227	0.26
CG32485	Vsx1	1.79	0.091	0.48	0.377964473009227	0.26
CG32485	zfh1	1.72	0.091	0.48	0.377964473009227	0.26
CG32485	foxo	1.69	0.091	0.48	0.377964473009227	0.26
CG32485	noc	1.43	0.091	0.48	0.377964473009227	0.26
CG32485	CG11085	1.34	0.091	0.48	0.377964473009227	0.26
CG32485	Vsx2	1.31	0.091	0.48	0.377964473009227	0.26
CG32485	CG9650	1.26	0.091	0.48	0.377964473009227	0.26
CG32485	Stat92E	1.25	0.091	0.48	0.377964473009227	0.26
CG32485	scro	1.16	0.091	0.48	0.377964473009227	0.26
CG32485	CG4328	1.09	0.091	0.48	0.377964473009227	0.26
CG32485	ab	1.01	0.091	0.48	0.377964473009227	0.26
CG32485	bsh	0.84	0.091	0.48	0.377964473009227	0.26
CG32485	apt	0.84	0.091	0.48	0.377964473009227	0.26
CG32485	tsh	0.82	0.091	0.48	0.377964473009227	0.26
CG32485	hbn	0.74	0.091	0.48	0.377964473009227	0.26
prominin-like	Stat92E	14.98	0.119	0.74	0.674199862463242	0.52
prominin-like	Sox102F	10.82	0.119	0.74	0.674199862463242	0.52
prominin-like	aop	8.2	0.119	0.74	0.674199862463242	0.52
prominin-like	elB	7.83	0.119	0.74	0.674199862463242	0.52
prominin-like	dm	6.86	0.119	0.74	0.674199862463242	0.52
prominin-like	NK7.1	6.67	0.119	0.74	0.674199862463242	0.52
prominin-like	Sox21b	5.11	0.119	0.74	0.674199862463242	0.52
prominin-like	CG11294	4.68	0.119	0.74	0.674199862463242	0.52
prominin-like	Lim3	4.64	0.119	0.74	0.674199862463242	0.52
prominin-like	fru	4.33	0.119	0.74	0.674199862463242	0.52
prominin-like	vvl	4.07	0.119	0.74	0.674199862463242	0.52
prominin-like	Vsx2	3.43	0.119	0.74	0.674199862463242	0.52
prominin-like	Dll	2.77	0.119	0.74	0.674199862463242	0.52
prominin-like	pros	2.66	0.119	0.74	0.674199862463242	0.52
prominin-like	luna	2.57	0.119	0.74	0.674199862463242	0.52
prominin-like	run	2.2	0.119	0.74	0.674199862463242	0.52
prominin-like	toy	2.14	0.119	0.74	0.674199862463242	0.52
prominin-like	noc	2.06	0.119	0.74	0.674199862463242	0.52
prominin-like	bab1	2.02	0.119	0.74	0.674199862463242	0.52
prominin-like	br	1.98	0.119	0.74	0.674199862463242	0.52
prominin-like	Hmx	1.78	0.119	0.74	0.674199862463242	0.52
prominin-like	SoxN	1.66	0.119	0.74	0.674199862463242	0.52
prominin-like	ap	1.66	0.119	0.74	0.674199862463242	0.52
prominin-like	D	1.46	0.119	0.74	0.674199862463242	0.52
prominin-like	Vsx1	1.45	0.119	0.74	0.674199862463242	0.52
prominin-like	sr	1.42	0.119	0.74	0.674199862463242	0.52
prominin-like	erm	1.26	0.119	0.74	0.674199862463242	0.52
prominin-like	ey	1.16	0.119	0.74	0.674199862463242	0.52
prominin-like	CG34340	1.07	0.119	0.74	0.674199862463242	0.52
prominin-like	ham	1.01	0.119	0.74	0.674199862463242	0.52
CG11537	CG11294	11.65	0.176	0.64	0.683130051063973	0.8
CG11537	Vsx2	6.93	0.176	0.64	0.683130051063973	0.8
CG11537	ab	6.15	0.176	0.64	0.683130051063973	0.8
CG11537	Sox102F	5.38	0.176	0.64	0.683130051063973	0.8
CG11537	Lim3	4.57	0.176	0.64	0.683130051063973	0.8
CG11537	ap	4.54	0.176	0.64	0.683130051063973	0.8
CG11537	dm	4.35	0.176	0.64	0.683130051063973	0.8
CG11537	danr	2.82	0.176	0.64	0.683130051063973	0.8
CG11537	CG3726	2.67	0.176	0.64	0.683130051063973	0.8
CG11537	TfAP-2	2.67	0.176	0.64	0.683130051063973	0.8
CG11537	vvl	2.19	0.176	0.64	0.683130051063973	0.8
CG11537	NK7.1	2.1	0.176	0.64	0.683130051063973	0.8
CG11537	CG32532	1.85	0.176	0.64	0.683130051063973	0.8
CG11537	CG34340	1.59	0.176	0.64	0.683130051063973	0.8
CG11537	fru	1.57	0.176	0.64	0.683130051063973	0.8
CG11537	ct	1.52	0.176	0.64	0.683130051063973	0.8
CG11537	Hmx	1.16	0.176	0.64	0.683130051063973	0.8
CG11537	zfh1	1.08	0.176	0.64	0.683130051063973	0.8
CG11537	CG11085	0.95	0.176	0.64	0.683130051063973	0.8
CG11537	bsh	0.91	0.176	0.64	0.683130051063973	0.8
CG11537	Stat92E	0.89	0.176	0.64	0.683130051063973	0.8
CG11537	luna	0.88	0.176	0.64	0.683130051063973	0.8
CG11537	tsh	0.86	0.176	0.64	0.683130051063973	0.8
CG11537	toy	0.84	0.176	0.64	0.683130051063973	0.8
CG11537	sim	0.82	0.176	0.64	0.683130051063973	0.8
CG11537	mirr	0.82	0.176	0.64	0.683130051063973	0.8
CG11537	pdm3	0.79	0.176	0.64	0.683130051063973	0.8
CG11537	Atf3	0.79	0.176	0.64	0.683130051063973	0.8
CG11537	Vsx1	0.71	0.176	0.64	0.683130051063973	0.8
CG11537	CG43689	0.52	0.176	0.64	0.683130051063973	0.8
CG12082	pros	17.34	0.08	-0.06	0.124034734589208	0.16
CG12082	ey	4.19	0.08	-0.06	0.124034734589208	0.16
CG12082	D	3.81	0.08	-0.06	0.124034734589208	0.16
CG12082	scro	3.38	0.08	-0.06	0.124034734589208	0.16
CG12082	TfAP-2	2.98	0.08	-0.06	0.124034734589208	0.16
CG12082	elB	2.98	0.08	-0.06	0.124034734589208	0.16
CG12082	ct	2.39	0.08	-0.06	0.124034734589208	0.16
CG12082	Sox102F	2.3	0.08	-0.06	0.124034734589208	0.16
CG12082	ap	2	0.08	-0.06	0.124034734589208	0.16
CG12082	tsh	1.89	0.08	-0.06	0.124034734589208	0.16
CG12082	Sox21b	1.69	0.08	-0.06	0.124034734589208	0.16
CG12082	noc	1.69	0.08	-0.06	0.124034734589208	0.16
CG12082	fkh	1.64	0.08	-0.06	0.124034734589208	0.16
CG12082	CG11085	1.37	0.08	-0.06	0.124034734589208	0.16
CG12082	hth	1.24	0.08	-0.06	0.124034734589208	0.16
CG12082	RunxB	1.07	0.08	-0.06	0.124034734589208	0.16
CG12082	ham	1.06	0.08	-0.06	0.124034734589208	0.16
CG12082	Ets65A	1.02	0.08	-0.06	0.124034734589208	0.16
CG12082	bab1	0.99	0.08	-0.06	0.124034734589208	0.16
CG12082	tup	0.87	0.08	-0.06	0.124034734589208	0.16
CG12082	vvl	0.75	0.08	-0.06	0.124034734589208	0.16
CG12082	oc	0.68	0.08	-0.06	0.124034734589208	0.16
CG12082	tj	0.6	0.08	-0.06	0.124034734589208	0.16
CG12082	dmrt99B	0.54	0.08	-0.06	0.124034734589208	0.16
CG12082	CG3726	0.38	0.08	-0.06	0.124034734589208	0.16
CG12082	CG4328	0.38	0.08	-0.06	0.124034734589208	0.16
CG12082	CG9650	0.32	0.08	-0.06	0.124034734589208	0.16
CG12082	bi	0.27	0.08	-0.06	0.124034734589208	0.16
CG12082	toy	0.2	0.08	-0.06	0.124034734589208	0.16
CG12082	kn	0.14	0.08	-0.06	0.124034734589208	0.16
CG32276	ham	10.57	0.143	0.53	0.683130051063973	0.6
CG32276	tup	7.08	0.143	0.53	0.683130051063973	0.6
CG32276	elB	6.48	0.143	0.53	0.683130051063973	0.6
CG32276	vvl	5.91	0.143	0.53	0.683130051063973	0.6
CG32276	ct	5.6	0.143	0.53	0.683130051063973	0.6
CG32276	ap	5.1	0.143	0.53	0.683130051063973	0.6
CG32276	CG34340	4.31	0.143	0.53	0.683130051063973	0.6
CG32276	bi	4.2	0.143	0.53	0.683130051063973	0.6
CG32276	fkh	3.88	0.143	0.53	0.683130051063973	0.6
CG32276	TfAP-2	3.84	0.143	0.53	0.683130051063973	0.6
CG32276	Camta	3.81	0.143	0.53	0.683130051063973	0.6
CG32276	scro	3.63	0.143	0.53	0.683130051063973	0.6
CG32276	Vsx2	3.25	0.143	0.53	0.683130051063973	0.6
CG32276	pros	3.24	0.143	0.53	0.683130051063973	0.6
CG32276	Dll	3.08	0.143	0.53	0.683130051063973	0.6
CG32276	zfh1	3.01	0.143	0.53	0.683130051063973	0.6
CG32276	lov	2.96	0.143	0.53	0.683130051063973	0.6
CG32276	run	2.86	0.143	0.53	0.683130051063973	0.6
CG32276	tj	2.48	0.143	0.53	0.683130051063973	0.6
CG32276	aop	2.46	0.143	0.53	0.683130051063973	0.6
CG32276	CG32105	2.44	0.143	0.53	0.683130051063973	0.6
CG32276	CG11085	2.22	0.143	0.53	0.683130051063973	0.6
CG32276	CG3726	2.17	0.143	0.53	0.683130051063973	0.6
CG32276	br	2.16	0.143	0.53	0.683130051063973	0.6
CG32276	CG9932	2.16	0.143	0.53	0.683130051063973	0.6
CG32276	apt	2.15	0.143	0.53	0.683130051063973	0.6
CG32276	svp	2.11	0.143	0.53	0.683130051063973	0.6
CG32276	NK7.1	2.11	0.143	0.53	0.683130051063973	0.6
CG32276	rn	2.1	0.143	0.53	0.683130051063973	0.6
CG32276	CG43689	1.92	0.143	0.53	0.683130051063973	0.6
ZnT63C	hbn	16.26	0.086	0.37	0.377964473009227	0.2
ZnT63C	fd59A	5.43	0.086	0.37	0.377964473009227	0.2
ZnT63C	sr	4.76	0.086	0.37	0.377964473009227	0.2
ZnT63C	Camta	4.49	0.086	0.37	0.377964473009227	0.2
ZnT63C	Lim3	4.45	0.086	0.37	0.377964473009227	0.2
ZnT63C	oc	3.48	0.086	0.37	0.377964473009227	0.2
ZnT63C	dm	3.04	0.086	0.37	0.377964473009227	0.2
ZnT63C	CG4328	2.4	0.086	0.37	0.377964473009227	0.2
ZnT63C	kn	2.38	0.086	0.37	0.377964473009227	0.2
ZnT63C	Ets65A	2.3	0.086	0.37	0.377964473009227	0.2
ZnT63C	hth	2.23	0.086	0.37	0.377964473009227	0.2
ZnT63C	danr	2.12	0.086	0.37	0.377964473009227	0.2
ZnT63C	Sox21b	1.82	0.086	0.37	0.377964473009227	0.2
ZnT63C	aop	1.73	0.086	0.37	0.377964473009227	0.2
ZnT63C	pdm3	1.69	0.086	0.37	0.377964473009227	0.2
ZnT63C	tj	1.69	0.086	0.37	0.377964473009227	0.2
ZnT63C	Vsx2	1.68	0.086	0.37	0.377964473009227	0.2
ZnT63C	pros	1.44	0.086	0.37	0.377964473009227	0.2
ZnT63C	fkh	1.41	0.086	0.37	0.377964473009227	0.2
ZnT63C	run	1.38	0.086	0.37	0.377964473009227	0.2
ZnT63C	svp	1.34	0.086	0.37	0.377964473009227	0.2
ZnT63C	ct	1.08	0.086	0.37	0.377964473009227	0.2
ZnT63C	ap	0.97	0.086	0.37	0.377964473009227	0.2
ZnT63C	Vsx1	0.95	0.086	0.37	0.377964473009227	0.2
ZnT63C	CG3726	0.9	0.086	0.37	0.377964473009227	0.2
ZnT63C	scro	0.84	0.086	0.37	0.377964473009227	0.2
ZnT63C	fru	0.79	0.086	0.37	0.377964473009227	0.2
ZnT63C	tup	0.7	0.086	0.37	0.377964473009227	0.2
ZnT63C	dmrt99B	0.64	0.086	0.37	0.377964473009227	0.2
ZnT63C	CG34340	0.62	0.086	0.37	0.377964473009227	0.2
PIG-C	rn	7.18	0.039	0.36	0.2	0.51
PIG-C	bab1	5.4	0.039	0.36	0.2	0.51
PIG-C	Camta	4.23	0.039	0.36	0.2	0.51
PIG-C	CG34340	4.14	0.039	0.36	0.2	0.51
PIG-C	Sox102F	3.43	0.039	0.36	0.2	0.51
PIG-C	ey	3.38	0.039	0.36	0.2	0.51
PIG-C	Lim3	3.3	0.039	0.36	0.2	0.51
PIG-C	CG32105	3.19	0.039	0.36	0.2	0.51
PIG-C	ct	2.97	0.039	0.36	0.2	0.51
PIG-C	tup	2.72	0.039	0.36	0.2	0.51
PIG-C	CG11294	2.71	0.039	0.36	0.2	0.51
PIG-C	vfl	2.7	0.039	0.36	0.2	0.51
PIG-C	bsh	2.05	0.039	0.36	0.2	0.51
PIG-C	aop	1.89	0.039	0.36	0.2	0.51
PIG-C	ab	1.72	0.039	0.36	0.2	0.51
PIG-C	ap	1.65	0.039	0.36	0.2	0.51
PIG-C	CG43689	1.57	0.039	0.36	0.2	0.51
PIG-C	NK7.1	1.57	0.039	0.36	0.2	0.51
PIG-C	dan	1.56	0.039	0.36	0.2	0.51
PIG-C	elB	1.5	0.039	0.36	0.2	0.51
PIG-C	Dll	1.47	0.039	0.36	0.2	0.51
PIG-C	Sox21b	1.41	0.039	0.36	0.2	0.51
PIG-C	sim	1.39	0.039	0.36	0.2	0.51
PIG-C	erm	1.16	0.039	0.36	0.2	0.51
PIG-C	SoxN	1.14	0.039	0.36	0.2	0.51
PIG-C	scro	1.11	0.039	0.36	0.2	0.51
PIG-C	mirr	1.08	0.039	0.36	0.2	0.51
PIG-C	Vsx1	1.02	0.039	0.36	0.2	0.51
PIG-C	bab2	0.98	0.039	0.36	0.2	0.51
PIG-C	br	0.85	0.039	0.36	0.2	0.51
sty	CG11085	5.98	0.26	-0.01	0.447213595499958	0.56
sty	CG9932	4.7	0.26	-0.01	0.447213595499958	0.56
sty	sim	4.68	0.26	-0.01	0.447213595499958	0.56
sty	Hmx	3.67	0.26	-0.01	0.447213595499958	0.56
sty	mirr	3.49	0.26	-0.01	0.447213595499958	0.56
sty	Ets65A	3.15	0.26	-0.01	0.447213595499958	0.56
sty	foxo	2.88	0.26	-0.01	0.447213595499958	0.56
sty	aop	2.79	0.26	-0.01	0.447213595499958	0.56
sty	toy	2.11	0.26	-0.01	0.447213595499958	0.56
sty	ap	1.92	0.26	-0.01	0.447213595499958	0.56
sty	Sox21b	1.57	0.26	-0.01	0.447213595499958	0.56
sty	Awh	1.46	0.26	-0.01	0.447213595499958	0.56
sty	bi	1.28	0.26	-0.01	0.447213595499958	0.56
sty	dan	1.14	0.26	-0.01	0.447213595499958	0.56
sty	pros	1.07	0.26	-0.01	0.447213595499958	0.56
sty	tj	0.94	0.26	-0.01	0.447213595499958	0.56
sty	kn	0.77	0.26	-0.01	0.447213595499958	0.56
sty	Camta	0.7	0.26	-0.01	0.447213595499958	0.56
sty	SoxN	0.67	0.26	-0.01	0.447213595499958	0.56
sty	dac	0.61	0.26	-0.01	0.447213595499958	0.56
sty	Dll	0.56	0.26	-0.01	0.447213595499958	0.56
sty	Vsx2	0.53	0.26	-0.01	0.447213595499958	0.56
sty	ham	0.45	0.26	-0.01	0.447213595499958	0.56
sty	CG32532	0.39	0.26	-0.01	0.447213595499958	0.56
sty	CG9650	0.37	0.26	-0.01	0.447213595499958	0.56
sty	Vsx1	0.36	0.26	-0.01	0.447213595499958	0.56
sty	sr	0.25	0.26	-0.01	0.447213595499958	0.56
sty	tup	0.24	0.26	-0.01	0.447213595499958	0.56
sty	D	0.16	0.26	-0.01	0.447213595499958	0.56
sty	RunxB	0.14	0.26	-0.01	0.447213595499958	0.56
CG14971	sr	11.08	0.049	-0.05	0.683130051063973	0.54
CG14971	bsh	5.66	0.049	-0.05	0.683130051063973	0.54
CG14971	hbn	3.8	0.049	-0.05	0.683130051063973	0.54
CG14971	svp	3.49	0.049	-0.05	0.683130051063973	0.54
CG14971	CG4328	3.34	0.049	-0.05	0.683130051063973	0.54
CG14971	ey	2.82	0.049	-0.05	0.683130051063973	0.54
CG14971	kn	2.63	0.049	-0.05	0.683130051063973	0.54
CG14971	aop	2.46	0.049	-0.05	0.683130051063973	0.54
CG14971	CG9650	2.3	0.049	-0.05	0.683130051063973	0.54
CG14971	apt	2.23	0.049	-0.05	0.683130051063973	0.54
CG14971	ab	2.08	0.049	-0.05	0.683130051063973	0.54
CG14971	tj	2.04	0.049	-0.05	0.683130051063973	0.54
CG14971	Sox102F	2.02	0.049	-0.05	0.683130051063973	0.54
CG14971	luna	2.01	0.049	-0.05	0.683130051063973	0.54
CG14971	SoxN	1.81	0.049	-0.05	0.683130051063973	0.54
CG14971	CG11294	1.76	0.049	-0.05	0.683130051063973	0.54
CG14971	br	1.65	0.049	-0.05	0.683130051063973	0.54
CG14971	scro	1.59	0.049	-0.05	0.683130051063973	0.54
CG14971	ap	1.57	0.049	-0.05	0.683130051063973	0.54
CG14971	run	1.5	0.049	-0.05	0.683130051063973	0.54
CG14971	tsh	1.46	0.049	-0.05	0.683130051063973	0.54
CG14971	Awh	1.38	0.049	-0.05	0.683130051063973	0.54
CG14971	CG9932	1.18	0.049	-0.05	0.683130051063973	0.54
CG14971	NK7.1	0.87	0.049	-0.05	0.683130051063973	0.54
CG14971	Lim3	0.84	0.049	-0.05	0.683130051063973	0.54
CG14971	CG34340	0.78	0.049	-0.05	0.683130051063973	0.54
CG14971	Vsx2	0.68	0.049	-0.05	0.683130051063973	0.54
CG14971	Hmx	0.68	0.049	-0.05	0.683130051063973	0.54
CG14971	fd59A	0.66	0.049	-0.05	0.683130051063973	0.54
CG14971	dmrt99B	0.65	0.049	-0.05	0.683130051063973	0.54
CG42324	ap	8.68	0.197	0.64	1	0.84
CG42324	SoxN	7.77	0.197	0.64	1	0.84
CG42324	scro	6.5	0.197	0.64	1	0.84
CG42324	erm	5.71	0.197	0.64	1	0.84
CG42324	ab	5.35	0.197	0.64	1	0.84
CG42324	CG11294	4.62	0.197	0.64	1	0.84
CG42324	Sox102F	4.24	0.197	0.64	1	0.84
CG42324	CG11085	4.09	0.197	0.64	1	0.84
CG42324	ct	3.32	0.197	0.64	1	0.84
CG42324	vvl	2.8	0.197	0.64	1	0.84
CG42324	lov	2.05	0.197	0.64	1	0.84
CG42324	ey	1.95	0.197	0.64	1	0.84
CG42324	Lim3	1.83	0.197	0.64	1	0.84
CG42324	oc	1.83	0.197	0.64	1	0.84
CG42324	toy	1.81	0.197	0.64	1	0.84
CG42324	bsh	1.5	0.197	0.64	1	0.84
CG42324	sr	1.47	0.197	0.64	1	0.84
CG42324	vfl	1.41	0.197	0.64	1	0.84
CG42324	TfAP-2	1.32	0.197	0.64	1	0.84
CG42324	Stat92E	1.27	0.197	0.64	1	0.84
CG42324	Sox21b	1.2	0.197	0.64	1	0.84
CG42324	tsh	1.09	0.197	0.64	1	0.84
CG42324	dmrt99B	0.96	0.197	0.64	1	0.84
CG42324	bab1	0.85	0.197	0.64	1	0.84
CG42324	Awh	0.85	0.197	0.64	1	0.84
CG42324	hth	0.73	0.197	0.64	1	0.84
CG42324	sim	0.73	0.197	0.64	1	0.84
CG42324	fd59A	0.73	0.197	0.64	1	0.84
CG42324	dac	0.7	0.197	0.64	1	0.84
CG42324	elB	0.65	0.197	0.64	1	0.84
Awh	CG32532	11.3	0.182	-0.08	0.29277002188456	0.16
Awh	tj	5.12	0.182	-0.08	0.29277002188456	0.16
Awh	kn	4.16	0.182	-0.08	0.29277002188456	0.16
Awh	danr	1.98	0.182	-0.08	0.29277002188456	0.16
Awh	aop	1.38	0.182	-0.08	0.29277002188456	0.16
Awh	ey	1.32	0.182	-0.08	0.29277002188456	0.16
Awh	Sox102F	1.3	0.182	-0.08	0.29277002188456	0.16
Awh	SoxN	1.27	0.182	-0.08	0.29277002188456	0.16
Awh	bab1	1.23	0.182	-0.08	0.29277002188456	0.16
Awh	rn	1.21	0.182	-0.08	0.29277002188456	0.16
Awh	fkh	1.2	0.182	-0.08	0.29277002188456	0.16
Awh	tsh	1.1	0.182	-0.08	0.29277002188456	0.16
Awh	CG4328	1.07	0.182	-0.08	0.29277002188456	0.16
Awh	CG3726	0.8	0.182	-0.08	0.29277002188456	0.16
Awh	dm	0.74	0.182	-0.08	0.29277002188456	0.16
Awh	Vsx2	0.73	0.182	-0.08	0.29277002188456	0.16
Awh	fd59A	0.72	0.182	-0.08	0.29277002188456	0.16
Awh	lov	0.59	0.182	-0.08	0.29277002188456	0.16
Awh	vfl	0.49	0.182	-0.08	0.29277002188456	0.16
Awh	run	0.29	0.182	-0.08	0.29277002188456	0.16
Awh	tup	0.07	0.182	-0.08	0.29277002188456	0.16
Awh	ct	0.04	0.182	-0.08	0.29277002188456	0.16
Awh	CG32105	0.03	0.182	-0.08	0.29277002188456	0.16
Awh	pros	-0.05	0.182	-0.08	0.29277002188456	0.16
Awh	Camta	-0.09	0.182	-0.08	0.29277002188456	0.16
Awh	ap	-0.11	0.182	-0.08	0.29277002188456	0.16
Awh	zfh1	-0.13	0.182	-0.08	0.29277002188456	0.16
Awh	apt	-0.13	0.182	-0.08	0.29277002188456	0.16
Awh	foxo	-0.29	0.182	-0.08	0.29277002188456	0.16
Awh	CG43689	-0.33	0.182	-0.08	0.29277002188456	0.16
Sc2	aop	17.14	0.116	0.36	0.683130051063973	0.81
Sc2	ab	8.57	0.116	0.36	0.683130051063973	0.81
Sc2	Camta	7.42	0.116	0.36	0.683130051063973	0.81
Sc2	Sox102F	6.75	0.116	0.36	0.683130051063973	0.81
Sc2	elB	6.51	0.116	0.36	0.683130051063973	0.81
Sc2	sr	6.2	0.116	0.36	0.683130051063973	0.81
Sc2	Vsx2	4.89	0.116	0.36	0.683130051063973	0.81
Sc2	CG9932	4.5	0.116	0.36	0.683130051063973	0.81
Sc2	CG11085	3.21	0.116	0.36	0.683130051063973	0.81
Sc2	Atf3	2.85	0.116	0.36	0.683130051063973	0.81
Sc2	Stat92E	2.55	0.116	0.36	0.683130051063973	0.81
Sc2	br	2.44	0.116	0.36	0.683130051063973	0.81
Sc2	oc	2.11	0.116	0.36	0.683130051063973	0.81
Sc2	vvl	1.96	0.116	0.36	0.683130051063973	0.81
Sc2	bab1	1.94	0.116	0.36	0.683130051063973	0.81
Sc2	ham	1.9	0.116	0.36	0.683130051063973	0.81
Sc2	svp	1.81	0.116	0.36	0.683130051063973	0.81
Sc2	noc	1.74	0.116	0.36	0.683130051063973	0.81
Sc2	bi	1.63	0.116	0.36	0.683130051063973	0.81
Sc2	Vsx1	1.56	0.116	0.36	0.683130051063973	0.81
Sc2	toy	1.46	0.116	0.36	0.683130051063973	0.81
Sc2	dmrt99B	1.42	0.116	0.36	0.683130051063973	0.81
Sc2	kn	1.41	0.116	0.36	0.683130051063973	0.81
Sc2	CG9650	1.2	0.116	0.36	0.683130051063973	0.81
Sc2	CG34340	1.1	0.116	0.36	0.683130051063973	0.81
Sc2	lov	1.08	0.116	0.36	0.683130051063973	0.81
Sc2	danr	0.95	0.116	0.36	0.683130051063973	0.81
Sc2	pros	0.75	0.116	0.36	0.683130051063973	0.81
Sc2	Ets65A	0.71	0.116	0.36	0.683130051063973	0.81
Sc2	CG11294	0.71	0.116	0.36	0.683130051063973	0.81
Eip63F-1	ey	14.29	0.547	0.13	0.6	0.37
Eip63F-1	tup	8.42	0.547	0.13	0.6	0.37
Eip63F-1	Lim3	6.07	0.547	0.13	0.6	0.37
Eip63F-1	CG11294	5.79	0.547	0.13	0.6	0.37
Eip63F-1	sim	5.62	0.547	0.13	0.6	0.37
Eip63F-1	ap	5.28	0.547	0.13	0.6	0.37
Eip63F-1	foxo	2.91	0.547	0.13	0.6	0.37
Eip63F-1	kn	2.83	0.547	0.13	0.6	0.37
Eip63F-1	ct	2.68	0.547	0.13	0.6	0.37
Eip63F-1	bab1	2.65	0.547	0.13	0.6	0.37
Eip63F-1	svp	2.6	0.547	0.13	0.6	0.37
Eip63F-1	aop	2.49	0.547	0.13	0.6	0.37
Eip63F-1	pros	2.48	0.547	0.13	0.6	0.37
Eip63F-1	Sox102F	2.46	0.547	0.13	0.6	0.37
Eip63F-1	dve	2.41	0.547	0.13	0.6	0.37
Eip63F-1	bab2	2.36	0.547	0.13	0.6	0.37
Eip63F-1	toy	2.02	0.547	0.13	0.6	0.37
Eip63F-1	vfl	2	0.547	0.13	0.6	0.37
Eip63F-1	CG3726	1.78	0.547	0.13	0.6	0.37
Eip63F-1	zfh1	1.75	0.547	0.13	0.6	0.37
Eip63F-1	dm	1.54	0.547	0.13	0.6	0.37
Eip63F-1	CG9650	1.54	0.547	0.13	0.6	0.37
Eip63F-1	tj	1.54	0.547	0.13	0.6	0.37
Eip63F-1	dan	1.46	0.547	0.13	0.6	0.37
Eip63F-1	hth	1.33	0.547	0.13	0.6	0.37
Eip63F-1	br	1.2	0.547	0.13	0.6	0.37
Eip63F-1	erm	1.17	0.547	0.13	0.6	0.37
Eip63F-1	Hmx	1.11	0.547	0.13	0.6	0.37
Eip63F-1	Camta	1.07	0.547	0.13	0.6	0.37
Eip63F-1	Dll	1.07	0.547	0.13	0.6	0.37
CG10866	sim	10.52	0.174	0.75	0.786795792469443	0.3
CG10866	Camta	7.18	0.174	0.75	0.786795792469443	0.3
CG10866	TfAP-2	5.04	0.174	0.75	0.786795792469443	0.3
CG10866	pdm3	4.64	0.174	0.75	0.786795792469443	0.3
CG10866	erm	3.35	0.174	0.75	0.786795792469443	0.3
CG10866	oc	2.83	0.174	0.75	0.786795792469443	0.3
CG10866	CG9650	2.74	0.174	0.75	0.786795792469443	0.3
CG10866	ab	2.67	0.174	0.75	0.786795792469443	0.3
CG10866	aop	1.77	0.174	0.75	0.786795792469443	0.3
CG10866	noc	1.73	0.174	0.75	0.786795792469443	0.3
CG10866	CG9932	1.69	0.174	0.75	0.786795792469443	0.3
CG10866	toy	1.61	0.174	0.75	0.786795792469443	0.3
CG10866	dan	1.48	0.174	0.75	0.786795792469443	0.3
CG10866	CG4328	1.48	0.174	0.75	0.786795792469443	0.3
CG10866	hth	1.41	0.174	0.75	0.786795792469443	0.3
CG10866	fd59A	1.17	0.174	0.75	0.786795792469443	0.3
CG10866	NK7.1	1.01	0.174	0.75	0.786795792469443	0.3
CG10866	run	0.84	0.174	0.75	0.786795792469443	0.3
CG10866	Awh	0.83	0.174	0.75	0.786795792469443	0.3
CG10866	mirr	0.79	0.174	0.75	0.786795792469443	0.3
CG10866	scro	0.72	0.174	0.75	0.786795792469443	0.3
CG10866	br	0.69	0.174	0.75	0.786795792469443	0.3
CG10866	svp	0.66	0.174	0.75	0.786795792469443	0.3
CG10866	bab2	0.65	0.174	0.75	0.786795792469443	0.3
CG10866	elB	0.64	0.174	0.75	0.786795792469443	0.3
CG10866	Hmx	0.6	0.174	0.75	0.786795792469443	0.3
CG10866	CG11085	0.53	0.174	0.75	0.786795792469443	0.3
CG10866	ey	0.45	0.174	0.75	0.786795792469443	0.3
CG10866	Stat92E	0.43	0.174	0.75	0.786795792469443	0.3
CG10866	fru	0.42	0.174	0.75	0.786795792469443	0.3
Gad1	CG11294	20.89	1.217	0.75	0.87831006565368	0.26
Gad1	Lim3	18.59	1.217	0.75	0.87831006565368	0.26
Gad1	erm	9.91	1.217	0.75	0.87831006565368	0.26
Gad1	Hmx	7.53	1.217	0.75	0.87831006565368	0.26
Gad1	CG43689	6.31	1.217	0.75	0.87831006565368	0.26
Gad1	ey	5.52	1.217	0.75	0.87831006565368	0.26
Gad1	svp	4.28	1.217	0.75	0.87831006565368	0.26
Gad1	kn	4.27	1.217	0.75	0.87831006565368	0.26
Gad1	hth	4.08	1.217	0.75	0.87831006565368	0.26
Gad1	CG9932	4.05	1.217	0.75	0.87831006565368	0.26
Gad1	tsh	3.95	1.217	0.75	0.87831006565368	0.26
Gad1	Camta	3.94	1.217	0.75	0.87831006565368	0.26
Gad1	Vsx2	3.54	1.217	0.75	0.87831006565368	0.26
Gad1	br	3.2	1.217	0.75	0.87831006565368	0.26
Gad1	dan	2.9	1.217	0.75	0.87831006565368	0.26
Gad1	bsh	2.54	1.217	0.75	0.87831006565368	0.26
Gad1	bab2	2.51	1.217	0.75	0.87831006565368	0.26
Gad1	TfAP-2	2.37	1.217	0.75	0.87831006565368	0.26
Gad1	vfl	2.31	1.217	0.75	0.87831006565368	0.26
Gad1	Sox21b	2.27	1.217	0.75	0.87831006565368	0.26
Gad1	D	2.13	1.217	0.75	0.87831006565368	0.26
Gad1	Ets65A	2.12	1.217	0.75	0.87831006565368	0.26
Gad1	tup	2.03	1.217	0.75	0.87831006565368	0.26
Gad1	scro	1.98	1.217	0.75	0.87831006565368	0.26
Gad1	ct	1.72	1.217	0.75	0.87831006565368	0.26
Gad1	Sox102F	1.71	1.217	0.75	0.87831006565368	0.26
Gad1	fkh	1.68	1.217	0.75	0.87831006565368	0.26
Gad1	ham	1.67	1.217	0.75	0.87831006565368	0.26
Gad1	bab1	1.55	1.217	0.75	0.87831006565368	0.26
Gad1	tj	1.51	1.217	0.75	0.87831006565368	0.26
CG14989	CG11294	20.02	0.653	0.95	1	0.39
CG14989	Lim3	18.34	0.653	0.95	1	0.39
CG14989	tsh	7.07	0.653	0.95	1	0.39
CG14989	ey	6	0.653	0.95	1	0.39
CG14989	hth	5.71	0.653	0.95	1	0.39
CG14989	kn	5.27	0.653	0.95	1	0.39
CG14989	ab	5.09	0.653	0.95	1	0.39
CG14989	Camta	4.17	0.653	0.95	1	0.39
CG14989	Vsx1	3.82	0.653	0.95	1	0.39
CG14989	scro	3.64	0.653	0.95	1	0.39
CG14989	Hmx	3.4	0.653	0.95	1	0.39
CG14989	CG9932	3.4	0.653	0.95	1	0.39
CG14989	svp	3.23	0.653	0.95	1	0.39
CG14989	Vsx2	3.01	0.653	0.95	1	0.39
CG14989	aop	2.52	0.653	0.95	1	0.39
CG14989	vfl	2.24	0.653	0.95	1	0.39
CG14989	tup	2.22	0.653	0.95	1	0.39
CG14989	fd59A	2.2	0.653	0.95	1	0.39
CG14989	apt	2.2	0.653	0.95	1	0.39
CG14989	CG11085	2.06	0.653	0.95	1	0.39
CG14989	fru	2.04	0.653	0.95	1	0.39
CG14989	RunxB	2.04	0.653	0.95	1	0.39
CG14989	toy	1.8	0.653	0.95	1	0.39
CG14989	D	1.78	0.653	0.95	1	0.39
CG14989	CG43689	1.74	0.653	0.95	1	0.39
CG14989	fkh	1.68	0.653	0.95	1	0.39
CG14989	ap	1.59	0.653	0.95	1	0.39
CG14989	erm	1.55	0.653	0.95	1	0.39
CG14989	bsh	1.49	0.653	0.95	1	0.39
CG14989	CG9650	1.4	0.653	0.95	1	0.39
RfC4	toy	8.24	0.044	-0.2	0.2	0.18
RfC4	zfh1	6.23	0.044	-0.2	0.2	0.18
RfC4	vvl	3.93	0.044	-0.2	0.2	0.18
RfC4	CG32532	3.52	0.044	-0.2	0.2	0.18
RfC4	CG32105	2.85	0.044	-0.2	0.2	0.18
RfC4	Sox21b	2.61	0.044	-0.2	0.2	0.18
RfC4	Dll	2.44	0.044	-0.2	0.2	0.18
RfC4	fd59A	2.3	0.044	-0.2	0.2	0.18
RfC4	bab1	2.08	0.044	-0.2	0.2	0.18
RfC4	br	2.06	0.044	-0.2	0.2	0.18
RfC4	oc	1.96	0.044	-0.2	0.2	0.18
RfC4	ey	1.71	0.044	-0.2	0.2	0.18
RfC4	danr	1.68	0.044	-0.2	0.2	0.18
RfC4	ct	1.56	0.044	-0.2	0.2	0.18
RfC4	erm	1.51	0.044	-0.2	0.2	0.18
RfC4	CG3726	1.3	0.044	-0.2	0.2	0.18
RfC4	ab	1.21	0.044	-0.2	0.2	0.18
RfC4	run	1.04	0.044	-0.2	0.2	0.18
RfC4	foxo	0.75	0.044	-0.2	0.2	0.18
RfC4	Awh	0.62	0.044	-0.2	0.2	0.18
RfC4	ap	0.6	0.044	-0.2	0.2	0.18
RfC4	scro	0.56	0.044	-0.2	0.2	0.18
RfC4	CG11294	0.41	0.044	-0.2	0.2	0.18
RfC4	dmrt99B	0.34	0.044	-0.2	0.2	0.18
RfC4	vfl	0.3	0.044	-0.2	0.2	0.18
RfC4	dac	0.29	0.044	-0.2	0.2	0.18
RfC4	Stat92E	0.29	0.044	-0.2	0.2	0.18
RfC4	hth	0.2	0.044	-0.2	0.2	0.18
RfC4	elB	0.16	0.044	-0.2	0.2	0.18
RfC4	SoxN	0.14	0.044	-0.2	0.2	0.18
Teh4	Sox102F	11.47	0.07	-0.07	0.372104203767625	0.26
Teh4	dm	8.11	0.07	-0.07	0.372104203767625	0.26
Teh4	Vsx2	5.5	0.07	-0.07	0.372104203767625	0.26
Teh4	rn	4.61	0.07	-0.07	0.372104203767625	0.26
Teh4	erm	4.33	0.07	-0.07	0.372104203767625	0.26
Teh4	fkh	3.79	0.07	-0.07	0.372104203767625	0.26
Teh4	noc	3.42	0.07	-0.07	0.372104203767625	0.26
Teh4	toy	3.15	0.07	-0.07	0.372104203767625	0.26
Teh4	kn	2.7	0.07	-0.07	0.372104203767625	0.26
Teh4	elB	2.6	0.07	-0.07	0.372104203767625	0.26
Teh4	CG9932	2.3	0.07	-0.07	0.372104203767625	0.26
Teh4	aop	2.28	0.07	-0.07	0.372104203767625	0.26
Teh4	Atf3	2.15	0.07	-0.07	0.372104203767625	0.26
Teh4	CG11294	2.1	0.07	-0.07	0.372104203767625	0.26
Teh4	Ets65A	1.88	0.07	-0.07	0.372104203767625	0.26
Teh4	run	1.79	0.07	-0.07	0.372104203767625	0.26
Teh4	dve	1.78	0.07	-0.07	0.372104203767625	0.26
Teh4	danr	1.76	0.07	-0.07	0.372104203767625	0.26
Teh4	foxo	1.75	0.07	-0.07	0.372104203767625	0.26
Teh4	CG32532	1.66	0.07	-0.07	0.372104203767625	0.26
Teh4	Awh	1.59	0.07	-0.07	0.372104203767625	0.26
Teh4	sr	1.55	0.07	-0.07	0.372104203767625	0.26
Teh4	CG9650	1.33	0.07	-0.07	0.372104203767625	0.26
Teh4	D	1.23	0.07	-0.07	0.372104203767625	0.26
Teh4	br	1.03	0.07	-0.07	0.372104203767625	0.26
Teh4	dac	0.99	0.07	-0.07	0.372104203767625	0.26
Teh4	vvl	0.91	0.07	-0.07	0.372104203767625	0.26
Teh4	zfh1	0.8	0.07	-0.07	0.372104203767625	0.26
Teh4	luna	0.78	0.07	-0.07	0.372104203767625	0.26
Teh4	bab1	0.78	0.07	-0.07	0.372104203767625	0.26
CG43367	CG34340	10.62	0.064	0.59	0.428571428571429	0.87
CG43367	sr	8.51	0.064	0.59	0.428571428571429	0.87
CG43367	elB	5.94	0.064	0.59	0.428571428571429	0.87
CG43367	aop	4.53	0.064	0.59	0.428571428571429	0.87
CG43367	dm	4.44	0.064	0.59	0.428571428571429	0.87
CG43367	CG9650	3.99	0.064	0.59	0.428571428571429	0.87
CG43367	Sox102F	3.72	0.064	0.59	0.428571428571429	0.87
CG43367	Camta	2.85	0.064	0.59	0.428571428571429	0.87
CG43367	Ets65A	2.16	0.064	0.59	0.428571428571429	0.87
CG43367	dve	2.02	0.064	0.59	0.428571428571429	0.87
CG43367	Stat92E	1.96	0.064	0.59	0.428571428571429	0.87
CG43367	CG43689	1.64	0.064	0.59	0.428571428571429	0.87
CG43367	ct	1.49	0.064	0.59	0.428571428571429	0.87
CG43367	apt	1.42	0.064	0.59	0.428571428571429	0.87
CG43367	oc	1.34	0.064	0.59	0.428571428571429	0.87
CG43367	tup	0.91	0.064	0.59	0.428571428571429	0.87
CG43367	fkh	0.86	0.064	0.59	0.428571428571429	0.87
CG43367	luna	0.8	0.064	0.59	0.428571428571429	0.87
CG43367	bsh	0.75	0.064	0.59	0.428571428571429	0.87
CG43367	ap	0.73	0.064	0.59	0.428571428571429	0.87
CG43367	Dll	0.69	0.064	0.59	0.428571428571429	0.87
CG43367	NK7.1	0.62	0.064	0.59	0.428571428571429	0.87
CG43367	tj	0.61	0.064	0.59	0.428571428571429	0.87
CG43367	zfh1	0.58	0.064	0.59	0.428571428571429	0.87
CG43367	pros	0.48	0.064	0.59	0.428571428571429	0.87
CG43367	Hmx	0.47	0.064	0.59	0.428571428571429	0.87
CG43367	erm	0.29	0.064	0.59	0.428571428571429	0.87
CG43367	vvl	0.29	0.064	0.59	0.428571428571429	0.87
CG43367	SoxN	0.27	0.064	0.59	0.428571428571429	0.87
CG43367	bab1	0.2	0.064	0.59	0.428571428571429	0.87
CG14997	Stat92E	10.89	0.056	0.36	0.560611910581388	0.44
CG14997	fd59A	9.92	0.056	0.36	0.560611910581388	0.44
CG14997	fkh	8.97	0.056	0.36	0.560611910581388	0.44
CG14997	CG11294	8.78	0.056	0.36	0.560611910581388	0.44
CG14997	CG9650	6.07	0.056	0.36	0.560611910581388	0.44
CG14997	CG32105	4.39	0.056	0.36	0.560611910581388	0.44
CG14997	hth	4.32	0.056	0.36	0.560611910581388	0.44
CG14997	hbn	4.21	0.056	0.36	0.560611910581388	0.44
CG14997	Hmx	3.89	0.056	0.36	0.560611910581388	0.44
CG14997	scro	3.62	0.056	0.36	0.560611910581388	0.44
CG14997	vvl	3.6	0.056	0.36	0.560611910581388	0.44
CG14997	SoxN	3.43	0.056	0.36	0.560611910581388	0.44
CG14997	toy	3.34	0.056	0.36	0.560611910581388	0.44
CG14997	danr	2.91	0.056	0.36	0.560611910581388	0.44
CG14997	pros	2.67	0.056	0.36	0.560611910581388	0.44
CG14997	luna	2.61	0.056	0.36	0.560611910581388	0.44
CG14997	bab1	2.58	0.056	0.36	0.560611910581388	0.44
CG14997	dan	2.56	0.056	0.36	0.560611910581388	0.44
CG14997	ab	2.42	0.056	0.36	0.560611910581388	0.44
CG14997	bsh	2.36	0.056	0.36	0.560611910581388	0.44
CG14997	br	2.34	0.056	0.36	0.560611910581388	0.44
CG14997	foxo	2.16	0.056	0.36	0.560611910581388	0.44
CG14997	CG11085	2.02	0.056	0.36	0.560611910581388	0.44
CG14997	sim	2	0.056	0.36	0.560611910581388	0.44
CG14997	oc	1.97	0.056	0.36	0.560611910581388	0.44
CG14997	aop	1.95	0.056	0.36	0.560611910581388	0.44
CG14997	ct	1.9	0.056	0.36	0.560611910581388	0.44
CG14997	TfAP-2	1.89	0.056	0.36	0.560611910581388	0.44
CG14997	lov	1.7	0.056	0.36	0.560611910581388	0.44
CG14997	zfh1	1.63	0.056	0.36	0.560611910581388	0.44
ago	Atf3	7.69	0.047	0.05	0.124034734589208	0.43
ago	aop	5.98	0.047	0.05	0.124034734589208	0.43
ago	mirr	5.18	0.047	0.05	0.124034734589208	0.43
ago	ey	3.26	0.047	0.05	0.124034734589208	0.43
ago	Sox21b	2.96	0.047	0.05	0.124034734589208	0.43
ago	bsh	2.62	0.047	0.05	0.124034734589208	0.43
ago	CG32105	2.6	0.047	0.05	0.124034734589208	0.43
ago	svp	2.59	0.047	0.05	0.124034734589208	0.43
ago	vfl	2.51	0.047	0.05	0.124034734589208	0.43
ago	hth	2.42	0.047	0.05	0.124034734589208	0.43
ago	D	2.28	0.047	0.05	0.124034734589208	0.43
ago	bi	2.13	0.047	0.05	0.124034734589208	0.43
ago	ab	2.06	0.047	0.05	0.124034734589208	0.43
ago	erm	1.8	0.047	0.05	0.124034734589208	0.43
ago	hbn	1.75	0.047	0.05	0.124034734589208	0.43
ago	fkh	1.74	0.047	0.05	0.124034734589208	0.43
ago	noc	1.69	0.047	0.05	0.124034734589208	0.43
ago	dm	1.66	0.047	0.05	0.124034734589208	0.43
ago	CG4328	1.62	0.047	0.05	0.124034734589208	0.43
ago	NK7.1	1.41	0.047	0.05	0.124034734589208	0.43
ago	br	1.4	0.047	0.05	0.124034734589208	0.43
ago	zfh1	1.35	0.047	0.05	0.124034734589208	0.43
ago	Vsx1	1.34	0.047	0.05	0.124034734589208	0.43
ago	Hmx	1.29	0.047	0.05	0.124034734589208	0.43
ago	Dll	1.29	0.047	0.05	0.124034734589208	0.43
ago	run	1.25	0.047	0.05	0.124034734589208	0.43
ago	CG32532	1.16	0.047	0.05	0.124034734589208	0.43
ago	danr	1	0.047	0.05	0.124034734589208	0.43
ago	apt	0.81	0.047	0.05	0.124034734589208	0.43
ago	tj	0.76	0.047	0.05	0.124034734589208	0.43
CG1311	ey	6.68	0.034	0.9	0.786795792469443	0.34
CG1311	ap	6.32	0.034	0.9	0.786795792469443	0.34
CG1311	oc	6.16	0.034	0.9	0.786795792469443	0.34
CG1311	dve	5.93	0.034	0.9	0.786795792469443	0.34
CG1311	TfAP-2	5.91	0.034	0.9	0.786795792469443	0.34
CG1311	ab	5.8	0.034	0.9	0.786795792469443	0.34
CG1311	mirr	5.77	0.034	0.9	0.786795792469443	0.34
CG1311	Camta	5.26	0.034	0.9	0.786795792469443	0.34
CG1311	CG11085	5.08	0.034	0.9	0.786795792469443	0.34
CG1311	fd59A	3.63	0.034	0.9	0.786795792469443	0.34
CG1311	Sox102F	3.62	0.034	0.9	0.786795792469443	0.34
CG1311	sr	3.44	0.034	0.9	0.786795792469443	0.34
CG1311	lov	2.69	0.034	0.9	0.786795792469443	0.34
CG1311	CG32532	2.69	0.034	0.9	0.786795792469443	0.34
CG1311	CG9650	2.62	0.034	0.9	0.786795792469443	0.34
CG1311	hth	1.56	0.034	0.9	0.786795792469443	0.34
CG1311	sim	1.51	0.034	0.9	0.786795792469443	0.34
CG1311	CG11294	1.38	0.034	0.9	0.786795792469443	0.34
CG1311	Ets65A	1.22	0.034	0.9	0.786795792469443	0.34
CG1311	pros	1.17	0.034	0.9	0.786795792469443	0.34
CG1311	danr	1.12	0.034	0.9	0.786795792469443	0.34
CG1311	run	1.11	0.034	0.9	0.786795792469443	0.34
CG1311	scro	1.09	0.034	0.9	0.786795792469443	0.34
CG1311	bsh	1.06	0.034	0.9	0.786795792469443	0.34
CG1311	svp	0.93	0.034	0.9	0.786795792469443	0.34
CG1311	CG4328	0.85	0.034	0.9	0.786795792469443	0.34
CG1311	fru	0.79	0.034	0.9	0.786795792469443	0.34
CG1311	fkh	0.69	0.034	0.9	0.786795792469443	0.34
CG1311	tj	0.64	0.034	0.9	0.786795792469443	0.34
CG1311	CG32105	0.63	0.034	0.9	0.786795792469443	0.34
CG15014	CG34340	3.78	0.075	0.04	0.181568259800641	0.15
CG15014	pros	2.87	0.075	0.04	0.181568259800641	0.15
CG15014	scro	2.86	0.075	0.04	0.181568259800641	0.15
CG15014	toy	2.82	0.075	0.04	0.181568259800641	0.15
CG15014	fd59A	2.57	0.075	0.04	0.181568259800641	0.15
CG15014	ey	2.53	0.075	0.04	0.181568259800641	0.15
CG15014	dmrt99B	2.53	0.075	0.04	0.181568259800641	0.15
CG15014	Awh	2.49	0.075	0.04	0.181568259800641	0.15
CG15014	TfAP-2	2.32	0.075	0.04	0.181568259800641	0.15
CG15014	sr	2.15	0.075	0.04	0.181568259800641	0.15
CG15014	Vsx2	2.14	0.075	0.04	0.181568259800641	0.15
CG15014	Stat92E	2.11	0.075	0.04	0.181568259800641	0.15
CG15014	br	1.74	0.075	0.04	0.181568259800641	0.15
CG15014	tsh	1.72	0.075	0.04	0.181568259800641	0.15
CG15014	bab1	1.62	0.075	0.04	0.181568259800641	0.15
CG15014	erm	1.58	0.075	0.04	0.181568259800641	0.15
CG15014	CG11294	1.39	0.075	0.04	0.181568259800641	0.15
CG15014	Hmx	1.17	0.075	0.04	0.181568259800641	0.15
CG15014	SoxN	1.07	0.075	0.04	0.181568259800641	0.15
CG15014	pdm3	1	0.075	0.04	0.181568259800641	0.15
CG15014	oc	0.88	0.075	0.04	0.181568259800641	0.15
CG15014	hth	0.86	0.075	0.04	0.181568259800641	0.15
CG15014	ham	0.81	0.075	0.04	0.181568259800641	0.15
CG15014	Camta	0.81	0.075	0.04	0.181568259800641	0.15
CG15014	Lim3	0.69	0.075	0.04	0.181568259800641	0.15
CG15014	Dll	0.68	0.075	0.04	0.181568259800641	0.15
CG15014	sim	0.58	0.075	0.04	0.181568259800641	0.15
CG15014	D	0.53	0.075	0.04	0.181568259800641	0.15
CG15014	ap	0.5	0.075	0.04	0.181568259800641	0.15
CG15014	elB	0.47	0.075	0.04	0.181568259800641	0.15
CG15019	bab2	8.52	0.11	0.63	0.53748384988657	0.54
CG15019	Camta	8.28	0.11	0.63	0.53748384988657	0.54
CG15019	bab1	7.04	0.11	0.63	0.53748384988657	0.54
CG15019	erm	4.31	0.11	0.63	0.53748384988657	0.54
CG15019	ab	4.31	0.11	0.63	0.53748384988657	0.54
CG15019	aop	3.72	0.11	0.63	0.53748384988657	0.54
CG15019	mirr	3.68	0.11	0.63	0.53748384988657	0.54
CG15019	vvl	3.59	0.11	0.63	0.53748384988657	0.54
CG15019	elB	3.56	0.11	0.63	0.53748384988657	0.54
CG15019	Ets65A	3.55	0.11	0.63	0.53748384988657	0.54
CG15019	RunxB	3.38	0.11	0.63	0.53748384988657	0.54
CG15019	Sox102F	3.36	0.11	0.63	0.53748384988657	0.54
CG15019	svp	3.2	0.11	0.63	0.53748384988657	0.54
CG15019	ap	3.1	0.11	0.63	0.53748384988657	0.54
CG15019	scro	2.94	0.11	0.63	0.53748384988657	0.54
CG15019	hth	2.71	0.11	0.63	0.53748384988657	0.54
CG15019	dan	2.68	0.11	0.63	0.53748384988657	0.54
CG15019	br	2.63	0.11	0.63	0.53748384988657	0.54
CG15019	ct	2.36	0.11	0.63	0.53748384988657	0.54
CG15019	TfAP-2	2.25	0.11	0.63	0.53748384988657	0.54
CG15019	Awh	2.2	0.11	0.63	0.53748384988657	0.54
CG15019	Vsx1	2.07	0.11	0.63	0.53748384988657	0.54
CG15019	toy	1.94	0.11	0.63	0.53748384988657	0.54
CG15019	Vsx2	1.85	0.11	0.63	0.53748384988657	0.54
CG15019	dm	1.83	0.11	0.63	0.53748384988657	0.54
CG15019	sr	1.81	0.11	0.63	0.53748384988657	0.54
CG15019	CG4328	1.8	0.11	0.63	0.53748384988657	0.54
CG15019	Stat92E	1.74	0.11	0.63	0.53748384988657	0.54
CG15019	CG11085	1.65	0.11	0.63	0.53748384988657	0.54
CG15019	fru	1.62	0.11	0.63	0.53748384988657	0.54
Src64B	tup	13.26	0.099	0.49	0.29277002188456	0.65
Src64B	D	7.41	0.099	0.49	0.29277002188456	0.65
Src64B	kn	6.5	0.099	0.49	0.29277002188456	0.65
Src64B	ey	4.91	0.099	0.49	0.29277002188456	0.65
Src64B	Vsx1	4.23	0.099	0.49	0.29277002188456	0.65
Src64B	br	4.15	0.099	0.49	0.29277002188456	0.65
Src64B	elB	3.95	0.099	0.49	0.29277002188456	0.65
Src64B	aop	3.72	0.099	0.49	0.29277002188456	0.65
Src64B	Vsx2	3.51	0.099	0.49	0.29277002188456	0.65
Src64B	ap	3.22	0.099	0.49	0.29277002188456	0.65
Src64B	SoxN	2.94	0.099	0.49	0.29277002188456	0.65
Src64B	bi	2.76	0.099	0.49	0.29277002188456	0.65
Src64B	hbn	2.75	0.099	0.49	0.29277002188456	0.65
Src64B	erm	2.72	0.099	0.49	0.29277002188456	0.65
Src64B	Lim3	1.9	0.099	0.49	0.29277002188456	0.65
Src64B	svp	1.74	0.099	0.49	0.29277002188456	0.65
Src64B	Camta	1.71	0.099	0.49	0.29277002188456	0.65
Src64B	ct	1.64	0.099	0.49	0.29277002188456	0.65
Src64B	CG34340	1.52	0.099	0.49	0.29277002188456	0.65
Src64B	CG32532	1.36	0.099	0.49	0.29277002188456	0.65
Src64B	dac	1.29	0.099	0.49	0.29277002188456	0.65
Src64B	zfh1	1.28	0.099	0.49	0.29277002188456	0.65
Src64B	CG43689	1.19	0.099	0.49	0.29277002188456	0.65
Src64B	noc	1.16	0.099	0.49	0.29277002188456	0.65
Src64B	Ets65A	1.1	0.099	0.49	0.29277002188456	0.65
Src64B	CG11294	1.1	0.099	0.49	0.29277002188456	0.65
Src64B	sr	1.04	0.099	0.49	0.29277002188456	0.65
Src64B	fru	1.03	0.099	0.49	0.29277002188456	0.65
Src64B	dm	1.01	0.099	0.49	0.29277002188456	0.65
Src64B	luna	0.97	0.099	0.49	0.29277002188456	0.65
Rpd3	br	7.57	0.079	0.08	0.302613766334401	0.35
Rpd3	hth	4.56	0.079	0.08	0.302613766334401	0.35
Rpd3	bab1	4.45	0.079	0.08	0.302613766334401	0.35
Rpd3	bab2	3.08	0.079	0.08	0.302613766334401	0.35
Rpd3	CG32532	2.72	0.079	0.08	0.302613766334401	0.35
Rpd3	Ets65A	2.68	0.079	0.08	0.302613766334401	0.35
Rpd3	tup	2.6	0.079	0.08	0.302613766334401	0.35
Rpd3	RunxB	2.43	0.079	0.08	0.302613766334401	0.35
Rpd3	svp	2.34	0.079	0.08	0.302613766334401	0.35
Rpd3	Hmx	1.77	0.079	0.08	0.302613766334401	0.35
Rpd3	scro	1.69	0.079	0.08	0.302613766334401	0.35
Rpd3	ct	1.67	0.079	0.08	0.302613766334401	0.35
Rpd3	tsh	1.61	0.079	0.08	0.302613766334401	0.35
Rpd3	Vsx1	1.38	0.079	0.08	0.302613766334401	0.35
Rpd3	dan	1.27	0.079	0.08	0.302613766334401	0.35
Rpd3	hbn	1.2	0.079	0.08	0.302613766334401	0.35
Rpd3	lov	1.16	0.079	0.08	0.302613766334401	0.35
Rpd3	Sox102F	0.92	0.079	0.08	0.302613766334401	0.35
Rpd3	CG11294	0.91	0.079	0.08	0.302613766334401	0.35
Rpd3	ey	0.9	0.079	0.08	0.302613766334401	0.35
Rpd3	ap	0.88	0.079	0.08	0.302613766334401	0.35
Rpd3	pros	0.86	0.079	0.08	0.302613766334401	0.35
Rpd3	Vsx2	0.8	0.079	0.08	0.302613766334401	0.35
Rpd3	CG9932	0.72	0.079	0.08	0.302613766334401	0.35
Rpd3	run	0.69	0.079	0.08	0.302613766334401	0.35
Rpd3	noc	0.6	0.079	0.08	0.302613766334401	0.35
Rpd3	NK7.1	0.58	0.079	0.08	0.302613766334401	0.35
Rpd3	dm	0.49	0.079	0.08	0.302613766334401	0.35
Rpd3	apt	0.48	0.079	0.08	0.302613766334401	0.35
Rpd3	Sox21b	0.48	0.079	0.08	0.302613766334401	0.35
Dhc64C	hth	15.13	0.057	0.65	0.29277002188456	0.33
Dhc64C	aop	9.08	0.057	0.65	0.29277002188456	0.33
Dhc64C	svp	8.74	0.057	0.65	0.29277002188456	0.33
Dhc64C	CG11085	6.87	0.057	0.65	0.29277002188456	0.33
Dhc64C	bi	6.2	0.057	0.65	0.29277002188456	0.33
Dhc64C	ab	4.14	0.057	0.65	0.29277002188456	0.33
Dhc64C	CG43689	3.7	0.057	0.65	0.29277002188456	0.33
Dhc64C	bsh	3.6	0.057	0.65	0.29277002188456	0.33
Dhc64C	Atf3	3.54	0.057	0.65	0.29277002188456	0.33
Dhc64C	TfAP-2	3.3	0.057	0.65	0.29277002188456	0.33
Dhc64C	CG9650	3.29	0.057	0.65	0.29277002188456	0.33
Dhc64C	Vsx2	3.25	0.057	0.65	0.29277002188456	0.33
Dhc64C	zfh1	2.81	0.057	0.65	0.29277002188456	0.33
Dhc64C	CG9932	2.45	0.057	0.65	0.29277002188456	0.33
Dhc64C	toy	2.33	0.057	0.65	0.29277002188456	0.33
Dhc64C	Ets65A	2.04	0.057	0.65	0.29277002188456	0.33
Dhc64C	Camta	1.91	0.057	0.65	0.29277002188456	0.33
Dhc64C	CG11294	1.87	0.057	0.65	0.29277002188456	0.33
Dhc64C	luna	1.84	0.057	0.65	0.29277002188456	0.33
Dhc64C	RunxB	1.81	0.057	0.65	0.29277002188456	0.33
Dhc64C	tj	1.69	0.057	0.65	0.29277002188456	0.33
Dhc64C	Dll	1.64	0.057	0.65	0.29277002188456	0.33
Dhc64C	Sox21b	1.57	0.057	0.65	0.29277002188456	0.33
Dhc64C	sr	1.52	0.057	0.65	0.29277002188456	0.33
Dhc64C	hbn	1.49	0.057	0.65	0.29277002188456	0.33
Dhc64C	rn	1.46	0.057	0.65	0.29277002188456	0.33
Dhc64C	tup	1.42	0.057	0.65	0.29277002188456	0.33
Dhc64C	CG3726	1.34	0.057	0.65	0.29277002188456	0.33
Dhc64C	pros	1.3	0.057	0.65	0.29277002188456	0.33
Dhc64C	pdm3	1.28	0.057	0.65	0.29277002188456	0.33
Aats-leu	tsh	7.18	0.056	0.25	0.227710017021324	0.25
Aats-leu	kn	6.14	0.056	0.25	0.227710017021324	0.25
Aats-leu	Ets65A	3.53	0.056	0.25	0.227710017021324	0.25
Aats-leu	SoxN	3.2	0.056	0.25	0.227710017021324	0.25
Aats-leu	mirr	2.25	0.056	0.25	0.227710017021324	0.25
Aats-leu	D	2.13	0.056	0.25	0.227710017021324	0.25
Aats-leu	tup	1.91	0.056	0.25	0.227710017021324	0.25
Aats-leu	ham	1.88	0.056	0.25	0.227710017021324	0.25
Aats-leu	Awh	1.55	0.056	0.25	0.227710017021324	0.25
Aats-leu	ap	1.49	0.056	0.25	0.227710017021324	0.25
Aats-leu	Lim3	1.35	0.056	0.25	0.227710017021324	0.25
Aats-leu	dm	1.25	0.056	0.25	0.227710017021324	0.25
Aats-leu	Atf3	1.07	0.056	0.25	0.227710017021324	0.25
Aats-leu	hth	0.98	0.056	0.25	0.227710017021324	0.25
Aats-leu	apt	0.94	0.056	0.25	0.227710017021324	0.25
Aats-leu	Sox21b	0.83	0.056	0.25	0.227710017021324	0.25
Aats-leu	scro	0.82	0.056	0.25	0.227710017021324	0.25
Aats-leu	CG9650	0.81	0.056	0.25	0.227710017021324	0.25
Aats-leu	hbn	0.75	0.056	0.25	0.227710017021324	0.25
Aats-leu	svp	0.62	0.056	0.25	0.227710017021324	0.25
Aats-leu	Dll	0.62	0.056	0.25	0.227710017021324	0.25
Aats-leu	erm	0.57	0.056	0.25	0.227710017021324	0.25
Aats-leu	zfh1	0.38	0.056	0.25	0.227710017021324	0.25
Aats-leu	vfl	0.29	0.056	0.25	0.227710017021324	0.25
Aats-leu	toy	0.23	0.056	0.25	0.227710017021324	0.25
Aats-leu	pdm3	-0.03	0.056	0.25	0.227710017021324	0.25
Aats-leu	sr	-0.06	0.056	0.25	0.227710017021324	0.25
Aats-leu	bab1	-0.07	0.056	0.25	0.227710017021324	0.25
Aats-leu	lov	-0.11	0.056	0.25	0.227710017021324	0.25
Aats-leu	dve	-0.21	0.056	0.25	0.227710017021324	0.25
Con	Camta	10.72	0.77	0.38	0.577350269189626	0.48
Con	CG9932	8.18	0.77	0.38	0.577350269189626	0.48
Con	CG3726	6.33	0.77	0.38	0.577350269189626	0.48
Con	tj	4.6	0.77	0.38	0.577350269189626	0.48
Con	Stat92E	2.99	0.77	0.38	0.577350269189626	0.48
Con	erm	2.87	0.77	0.38	0.577350269189626	0.48
Con	svp	2.5	0.77	0.38	0.577350269189626	0.48
Con	kn	2.32	0.77	0.38	0.577350269189626	0.48
Con	CG11294	2.18	0.77	0.38	0.577350269189626	0.48
Con	D	2.12	0.77	0.38	0.577350269189626	0.48
Con	CG34340	1.88	0.77	0.38	0.577350269189626	0.48
Con	br	1.72	0.77	0.38	0.577350269189626	0.48
Con	toy	1.54	0.77	0.38	0.577350269189626	0.48
Con	pdm3	1.22	0.77	0.38	0.577350269189626	0.48
Con	TfAP-2	1.08	0.77	0.38	0.577350269189626	0.48
Con	oc	1.01	0.77	0.38	0.577350269189626	0.48
Con	vvl	1	0.77	0.38	0.577350269189626	0.48
Con	dac	0.88	0.77	0.38	0.577350269189626	0.48
Con	CG11085	0.86	0.77	0.38	0.577350269189626	0.48
Con	aop	0.72	0.77	0.38	0.577350269189626	0.48
Con	apt	0.69	0.77	0.38	0.577350269189626	0.48
Con	Lim3	0.68	0.77	0.38	0.577350269189626	0.48
Con	dan	0.68	0.77	0.38	0.577350269189626	0.48
Con	Awh	0.59	0.77	0.38	0.577350269189626	0.48
Con	ham	0.41	0.77	0.38	0.577350269189626	0.48
Con	ap	0.34	0.77	0.38	0.577350269189626	0.48
Con	CG9650	0.28	0.77	0.38	0.577350269189626	0.48
Con	ab	0.27	0.77	0.38	0.577350269189626	0.48
Con	tsh	0.26	0.77	0.38	0.577350269189626	0.48
Con	sim	0.26	0.77	0.38	0.577350269189626	0.48
CG10671	scro	4.78	0.055	0.15	0.29277002188456	0.49
CG10671	oc	4.59	0.055	0.15	0.29277002188456	0.49
CG10671	bsh	4.35	0.055	0.15	0.29277002188456	0.49
CG10671	aop	4.11	0.055	0.15	0.29277002188456	0.49
CG10671	sim	3.68	0.055	0.15	0.29277002188456	0.49
CG10671	dac	3.08	0.055	0.15	0.29277002188456	0.49
CG10671	lov	3.03	0.055	0.15	0.29277002188456	0.49
CG10671	luna	2.89	0.055	0.15	0.29277002188456	0.49
CG10671	ey	2.42	0.055	0.15	0.29277002188456	0.49
CG10671	zfh1	2.14	0.055	0.15	0.29277002188456	0.49
CG10671	foxo	2.09	0.055	0.15	0.29277002188456	0.49
CG10671	Camta	2.01	0.055	0.15	0.29277002188456	0.49
CG10671	pdm3	1.93	0.055	0.15	0.29277002188456	0.49
CG10671	Dll	1.87	0.055	0.15	0.29277002188456	0.49
CG10671	ap	1.67	0.055	0.15	0.29277002188456	0.49
CG10671	Vsx2	1.47	0.055	0.15	0.29277002188456	0.49
CG10671	SoxN	1.42	0.055	0.15	0.29277002188456	0.49
CG10671	svp	1.2	0.055	0.15	0.29277002188456	0.49
CG10671	CG43689	1.11	0.055	0.15	0.29277002188456	0.49
CG10671	hth	0.93	0.055	0.15	0.29277002188456	0.49
CG10671	ham	0.93	0.055	0.15	0.29277002188456	0.49
CG10671	CG9650	0.91	0.055	0.15	0.29277002188456	0.49
CG10671	tsh	0.89	0.055	0.15	0.29277002188456	0.49
CG10671	bab2	0.76	0.055	0.15	0.29277002188456	0.49
CG10671	tj	0.69	0.055	0.15	0.29277002188456	0.49
CG10671	dmrt99B	0.62	0.055	0.15	0.29277002188456	0.49
CG10671	ab	0.57	0.055	0.15	0.29277002188456	0.49
CG10671	fkh	0.57	0.055	0.15	0.29277002188456	0.49
CG10671	Sox102F	0.57	0.055	0.15	0.29277002188456	0.49
CG10671	NK7.1	0.53	0.055	0.15	0.29277002188456	0.49
Srp54k	sr	11.66	0.12	0.65	1	0.63
Srp54k	Camta	9.03	0.12	0.65	1	0.63
Srp54k	Dll	7.86	0.12	0.65	1	0.63
Srp54k	bab1	4.62	0.12	0.65	1	0.63
Srp54k	Stat92E	4.04	0.12	0.65	1	0.63
Srp54k	TfAP-2	3.24	0.12	0.65	1	0.63
Srp54k	vfl	2.87	0.12	0.65	1	0.63
Srp54k	aop	2.8	0.12	0.65	1	0.63
Srp54k	danr	2.74	0.12	0.65	1	0.63
Srp54k	CG9650	2.62	0.12	0.65	1	0.63
Srp54k	dan	2.3	0.12	0.65	1	0.63
Srp54k	Vsx1	2.15	0.12	0.65	1	0.63
Srp54k	fkh	2.15	0.12	0.65	1	0.63
Srp54k	svp	1.92	0.12	0.65	1	0.63
Srp54k	elB	1.82	0.12	0.65	1	0.63
Srp54k	hth	1.8	0.12	0.65	1	0.63
Srp54k	SoxN	1.75	0.12	0.65	1	0.63
Srp54k	Sox21b	1.62	0.12	0.65	1	0.63
Srp54k	bi	1.45	0.12	0.65	1	0.63
Srp54k	Vsx2	1.22	0.12	0.65	1	0.63
Srp54k	apt	1.21	0.12	0.65	1	0.63
Srp54k	CG34340	1.16	0.12	0.65	1	0.63
Srp54k	ab	0.85	0.12	0.65	1	0.63
Srp54k	Sox102F	0.82	0.12	0.65	1	0.63
Srp54k	mirr	0.82	0.12	0.65	1	0.63
Srp54k	Ets65A	0.63	0.12	0.65	1	0.63
Srp54k	bsh	0.59	0.12	0.65	1	0.63
Srp54k	CG43689	0.58	0.12	0.65	1	0.63
Srp54k	toy	0.56	0.12	0.65	1	0.63
Srp54k	fd59A	0.38	0.12	0.65	1	0.63
CG34391	RunxB	6.5	0.589	0.51	0.683130051063973	0.97
CG34391	tup	4.45	0.589	0.51	0.683130051063973	0.97
CG34391	lov	3.93	0.589	0.51	0.683130051063973	0.97
CG34391	br	3.66	0.589	0.51	0.683130051063973	0.97
CG34391	ey	3.61	0.589	0.51	0.683130051063973	0.97
CG34391	bab1	3.21	0.589	0.51	0.683130051063973	0.97
CG34391	scro	2.9	0.589	0.51	0.683130051063973	0.97
CG34391	run	2.6	0.589	0.51	0.683130051063973	0.97
CG34391	vvl	2.48	0.589	0.51	0.683130051063973	0.97
CG34391	toy	2.45	0.589	0.51	0.683130051063973	0.97
CG34391	tj	2.32	0.589	0.51	0.683130051063973	0.97
CG34391	kn	2.17	0.589	0.51	0.683130051063973	0.97
CG34391	zfh1	1.75	0.589	0.51	0.683130051063973	0.97
CG34391	Vsx1	1.66	0.589	0.51	0.683130051063973	0.97
CG34391	CG34340	1.63	0.589	0.51	0.683130051063973	0.97
CG34391	pros	1.46	0.589	0.51	0.683130051063973	0.97
CG34391	Vsx2	1.42	0.589	0.51	0.683130051063973	0.97
CG34391	SoxN	1.25	0.589	0.51	0.683130051063973	0.97
CG34391	CG32105	1.21	0.589	0.51	0.683130051063973	0.97
CG34391	foxo	1.18	0.589	0.51	0.683130051063973	0.97
CG34391	noc	1.16	0.589	0.51	0.683130051063973	0.97
CG34391	luna	1.02	0.589	0.51	0.683130051063973	0.97
CG34391	Lim3	0.95	0.589	0.51	0.683130051063973	0.97
CG34391	ct	0.83	0.589	0.51	0.683130051063973	0.97
CG34391	CG4328	0.79	0.589	0.51	0.683130051063973	0.97
CG34391	bab2	0.54	0.589	0.51	0.683130051063973	0.97
CG34391	CG32532	0.49	0.589	0.51	0.683130051063973	0.97
CG34391	Atf3	0.36	0.589	0.51	0.683130051063973	0.97
CG34391	CG11294	0.35	0.589	0.51	0.683130051063973	0.97
CG34391	dac	0.27	0.589	0.51	0.683130051063973	0.97
vito	vfl	8.16	0.075	-0.19	0.218217890235992	0.28
vito	CG3726	7.58	0.075	-0.19	0.218217890235992	0.28
vito	sim	6.38	0.075	-0.19	0.218217890235992	0.28
vito	bsh	3.89	0.075	-0.19	0.218217890235992	0.28
vito	tup	3.7	0.075	-0.19	0.218217890235992	0.28
vito	CG11085	2.57	0.075	-0.19	0.218217890235992	0.28
vito	pros	2.47	0.075	-0.19	0.218217890235992	0.28
vito	oc	2.22	0.075	-0.19	0.218217890235992	0.28
vito	fd59A	2.04	0.075	-0.19	0.218217890235992	0.28
vito	erm	1.82	0.075	-0.19	0.218217890235992	0.28
vito	CG4328	1.78	0.075	-0.19	0.218217890235992	0.28
vito	hbn	1.77	0.075	-0.19	0.218217890235992	0.28
vito	CG9650	1.75	0.075	-0.19	0.218217890235992	0.28
vito	sr	1.65	0.075	-0.19	0.218217890235992	0.28
vito	lov	1.54	0.075	-0.19	0.218217890235992	0.28
vito	CG43689	1.52	0.075	-0.19	0.218217890235992	0.28
vito	dan	1.45	0.075	-0.19	0.218217890235992	0.28
vito	Awh	1.43	0.075	-0.19	0.218217890235992	0.28
vito	SoxN	1.32	0.075	-0.19	0.218217890235992	0.28
vito	bab2	1.29	0.075	-0.19	0.218217890235992	0.28
vito	vvl	1.27	0.075	-0.19	0.218217890235992	0.28
vito	dmrt99B	1	0.075	-0.19	0.218217890235992	0.28
vito	Lim3	0.89	0.075	-0.19	0.218217890235992	0.28
vito	Sox21b	0.49	0.075	-0.19	0.218217890235992	0.28
vito	rn	0.47	0.075	-0.19	0.218217890235992	0.28
vito	br	0.33	0.075	-0.19	0.218217890235992	0.28
vito	fru	0.33	0.075	-0.19	0.218217890235992	0.28
vito	toy	0.31	0.075	-0.19	0.218217890235992	0.28
vito	Camta	0.16	0.075	-0.19	0.218217890235992	0.28
vito	Vsx1	0.04	0.075	-0.19	0.218217890235992	0.28
Myt1	vvl	15.85	0.044	0.84	1	0.58
Myt1	ap	10.21	0.044	0.84	1	0.58
Myt1	scro	9.54	0.044	0.84	1	0.58
Myt1	elB	7.57	0.044	0.84	1	0.58
Myt1	sr	6.19	0.044	0.84	1	0.58
Myt1	tup	6.04	0.044	0.84	1	0.58
Myt1	CG34340	5.59	0.044	0.84	1	0.58
Myt1	ab	4.66	0.044	0.84	1	0.58
Myt1	CG4328	3.89	0.044	0.84	1	0.58
Myt1	Camta	3.58	0.044	0.84	1	0.58
Myt1	aop	3.54	0.044	0.84	1	0.58
Myt1	Awh	3.48	0.044	0.84	1	0.58
Myt1	CG32105	3.37	0.044	0.84	1	0.58
Myt1	dan	2.82	0.044	0.84	1	0.58
Myt1	fd59A	2.7	0.044	0.84	1	0.58
Myt1	zfh1	2.28	0.044	0.84	1	0.58
Myt1	Sox21b	2.25	0.044	0.84	1	0.58
Myt1	CG11294	2.19	0.044	0.84	1	0.58
Myt1	apt	2.17	0.044	0.84	1	0.58
Myt1	fkh	1.99	0.044	0.84	1	0.58
Myt1	noc	1.96	0.044	0.84	1	0.58
Myt1	CG43689	1.93	0.044	0.84	1	0.58
Myt1	pros	1.76	0.044	0.84	1	0.58
Myt1	CG32532	1.6	0.044	0.84	1	0.58
Myt1	tsh	1.59	0.044	0.84	1	0.58
Myt1	foxo	1.48	0.044	0.84	1	0.58
Myt1	bab1	1.47	0.044	0.84	1	0.58
Myt1	tj	1.46	0.044	0.84	1	0.58
Myt1	ham	1.35	0.044	0.84	1	0.58
Myt1	Dll	1.26	0.044	0.84	1	0.58
Bre1	aop	7.87	0.056	0.13	0.333333333333333	0.59
Bre1	bab2	6.63	0.056	0.13	0.333333333333333	0.59
Bre1	Sox21b	6.36	0.056	0.13	0.333333333333333	0.59
Bre1	Dll	4.32	0.056	0.13	0.333333333333333	0.59
Bre1	pros	3.67	0.056	0.13	0.333333333333333	0.59
Bre1	oc	3.62	0.056	0.13	0.333333333333333	0.59
Bre1	scro	3.37	0.056	0.13	0.333333333333333	0.59
Bre1	dan	3.02	0.056	0.13	0.333333333333333	0.59
Bre1	mirr	3.01	0.056	0.13	0.333333333333333	0.59
Bre1	Camta	2.88	0.056	0.13	0.333333333333333	0.59
Bre1	ap	2.56	0.056	0.13	0.333333333333333	0.59
Bre1	danr	2.48	0.056	0.13	0.333333333333333	0.59
Bre1	Stat92E	2.17	0.056	0.13	0.333333333333333	0.59
Bre1	noc	1.97	0.056	0.13	0.333333333333333	0.59
Bre1	CG9650	1.67	0.056	0.13	0.333333333333333	0.59
Bre1	pdm3	1.66	0.056	0.13	0.333333333333333	0.59
Bre1	Sox102F	1.62	0.056	0.13	0.333333333333333	0.59
Bre1	bi	1.58	0.056	0.13	0.333333333333333	0.59
Bre1	Atf3	1.55	0.056	0.13	0.333333333333333	0.59
Bre1	Lim3	1.49	0.056	0.13	0.333333333333333	0.59
Bre1	ey	1.41	0.056	0.13	0.333333333333333	0.59
Bre1	Hmx	1.37	0.056	0.13	0.333333333333333	0.59
Bre1	luna	1.35	0.056	0.13	0.333333333333333	0.59
Bre1	NK7.1	1.29	0.056	0.13	0.333333333333333	0.59
Bre1	SoxN	1.26	0.056	0.13	0.333333333333333	0.59
Bre1	kn	1.22	0.056	0.13	0.333333333333333	0.59
Bre1	fd59A	1.21	0.056	0.13	0.333333333333333	0.59
Bre1	sr	1.13	0.056	0.13	0.333333333333333	0.59
Bre1	CG43689	1.06	0.056	0.13	0.333333333333333	0.59
Bre1	Vsx2	0.77	0.056	0.13	0.333333333333333	0.59
vn	CG3726	3.2	0.089	0.7	1	0.7
vn	Camta	3.15	0.089	0.7	1	0.7
vn	aop	2.94	0.089	0.7	1	0.7
vn	tup	1.95	0.089	0.7	1	0.7
vn	oc	1.58	0.089	0.7	1	0.7
vn	Atf3	1.28	0.089	0.7	1	0.7
vn	TfAP-2	1.23	0.089	0.7	1	0.7
vn	noc	1.18	0.089	0.7	1	0.7
vn	luna	1.16	0.089	0.7	1	0.7
vn	CG9650	1.11	0.089	0.7	1	0.7
vn	bsh	1.04	0.089	0.7	1	0.7
vn	dmrt99B	1.03	0.089	0.7	1	0.7
vn	NK7.1	1	0.089	0.7	1	0.7
vn	erm	0.99	0.089	0.7	1	0.7
vn	zfh1	0.98	0.089	0.7	1	0.7
vn	elB	0.93	0.089	0.7	1	0.7
vn	ham	0.92	0.089	0.7	1	0.7
vn	pros	0.88	0.089	0.7	1	0.7
vn	lov	0.74	0.089	0.7	1	0.7
vn	dan	0.67	0.089	0.7	1	0.7
vn	ap	0.66	0.089	0.7	1	0.7
vn	tj	0.26	0.089	0.7	1	0.7
vn	apt	0.14	0.089	0.7	1	0.7
vn	SoxN	0.01	0.089	0.7	1	0.7
vn	bi	0.01	0.089	0.7	1	0.7
vn	vfl	-0.01	0.089	0.7	1	0.7
vn	CG32105	-0.03	0.089	0.7	1	0.7
vn	CG43689	-0.05	0.089	0.7	1	0.7
vn	RunxB	-0.11	0.089	0.7	1	0.7
vn	Lim3	-0.15	0.089	0.7	1	0.7
CG32409	TfAP-2	9.52	0.04	0.32	0.683130051063973	0.47
CG32409	erm	5.74	0.04	0.32	0.683130051063973	0.47
CG32409	danr	4.96	0.04	0.32	0.683130051063973	0.47
CG32409	dm	4.15	0.04	0.32	0.683130051063973	0.47
CG32409	bab1	3.88	0.04	0.32	0.683130051063973	0.47
CG32409	vvl	3.44	0.04	0.32	0.683130051063973	0.47
CG32409	Camta	3.32	0.04	0.32	0.683130051063973	0.47
CG32409	lov	3.17	0.04	0.32	0.683130051063973	0.47
CG32409	ab	2.71	0.04	0.32	0.683130051063973	0.47
CG32409	ham	2.65	0.04	0.32	0.683130051063973	0.47
CG32409	Lim3	2.25	0.04	0.32	0.683130051063973	0.47
CG32409	hth	2.14	0.04	0.32	0.683130051063973	0.47
CG32409	SoxN	2.12	0.04	0.32	0.683130051063973	0.47
CG32409	pdm3	2.07	0.04	0.32	0.683130051063973	0.47
CG32409	Sox102F	2	0.04	0.32	0.683130051063973	0.47
CG32409	oc	1.53	0.04	0.32	0.683130051063973	0.47
CG32409	mirr	1.47	0.04	0.32	0.683130051063973	0.47
CG32409	toy	1.44	0.04	0.32	0.683130051063973	0.47
CG32409	Stat92E	1.32	0.04	0.32	0.683130051063973	0.47
CG32409	apt	1.3	0.04	0.32	0.683130051063973	0.47
CG32409	CG32105	1.25	0.04	0.32	0.683130051063973	0.47
CG32409	CG32532	1.19	0.04	0.32	0.683130051063973	0.47
CG32409	CG11294	1.08	0.04	0.32	0.683130051063973	0.47
CG32409	CG34340	1.07	0.04	0.32	0.683130051063973	0.47
CG32409	dan	0.98	0.04	0.32	0.683130051063973	0.47
CG32409	ct	0.9	0.04	0.32	0.683130051063973	0.47
CG32409	Sox21b	0.81	0.04	0.32	0.683130051063973	0.47
CG32409	CG9932	0.74	0.04	0.32	0.683130051063973	0.47
CG32409	bi	0.67	0.04	0.32	0.683130051063973	0.47
CG32409	bab2	0.64	0.04	0.32	0.683130051063973	0.47
CG13288	CG3726	10.04	0.439	0.5	0.683130051063973	0.56
CG13288	apt	3.59	0.439	0.5	0.683130051063973	0.56
CG13288	ct	3.58	0.439	0.5	0.683130051063973	0.56
CG13288	pros	3.3	0.439	0.5	0.683130051063973	0.56
CG13288	CG32105	3.2	0.439	0.5	0.683130051063973	0.56
CG13288	tj	2.26	0.439	0.5	0.683130051063973	0.56
CG13288	rn	1.48	0.439	0.5	0.683130051063973	0.56
CG13288	pdm3	1.36	0.439	0.5	0.683130051063973	0.56
CG13288	foxo	1.33	0.439	0.5	0.683130051063973	0.56
CG13288	Vsx1	1.29	0.439	0.5	0.683130051063973	0.56
CG13288	Dll	1.05	0.439	0.5	0.683130051063973	0.56
CG13288	CG43689	0.97	0.439	0.5	0.683130051063973	0.56
CG13288	bi	0.96	0.439	0.5	0.683130051063973	0.56
CG13288	Sox102F	0.96	0.439	0.5	0.683130051063973	0.56
CG13288	CG9932	0.95	0.439	0.5	0.683130051063973	0.56
CG13288	br	0.95	0.439	0.5	0.683130051063973	0.56
CG13288	Vsx2	0.91	0.439	0.5	0.683130051063973	0.56
CG13288	TfAP-2	0.89	0.439	0.5	0.683130051063973	0.56
CG13288	Hmx	0.84	0.439	0.5	0.683130051063973	0.56
CG13288	Stat92E	0.8	0.439	0.5	0.683130051063973	0.56
CG13288	Camta	0.78	0.439	0.5	0.683130051063973	0.56
CG13288	hbn	0.74	0.439	0.5	0.683130051063973	0.56
CG13288	CG11294	0.68	0.439	0.5	0.683130051063973	0.56
CG13288	oc	0.64	0.439	0.5	0.683130051063973	0.56
CG13288	aop	0.64	0.439	0.5	0.683130051063973	0.56
CG13288	dac	0.62	0.439	0.5	0.683130051063973	0.56
CG13288	toy	0.57	0.439	0.5	0.683130051063973	0.56
CG13288	CG4328	0.55	0.439	0.5	0.683130051063973	0.56
CG13288	vfl	0.52	0.439	0.5	0.683130051063973	0.56
CG13288	RunxB	0.46	0.439	0.5	0.683130051063973	0.56
PVRAP	zfh1	12.6	0.644	0.5	0.666666666666667	0.58
PVRAP	Stat92E	9.03	0.644	0.5	0.666666666666667	0.58
PVRAP	ct	5.39	0.644	0.5	0.666666666666667	0.58
PVRAP	toy	5.21	0.644	0.5	0.666666666666667	0.58
PVRAP	ap	3.81	0.644	0.5	0.666666666666667	0.58
PVRAP	Lim3	3.11	0.644	0.5	0.666666666666667	0.58
PVRAP	tup	3.1	0.644	0.5	0.666666666666667	0.58
PVRAP	CG11085	2.65	0.644	0.5	0.666666666666667	0.58
PVRAP	dm	2.31	0.644	0.5	0.666666666666667	0.58
PVRAP	dan	2.18	0.644	0.5	0.666666666666667	0.58
PVRAP	br	1.92	0.644	0.5	0.666666666666667	0.58
PVRAP	scro	1.9	0.644	0.5	0.666666666666667	0.58
PVRAP	bi	1.9	0.644	0.5	0.666666666666667	0.58
PVRAP	bsh	1.83	0.644	0.5	0.666666666666667	0.58
PVRAP	lov	1.48	0.644	0.5	0.666666666666667	0.58
PVRAP	tsh	1.41	0.644	0.5	0.666666666666667	0.58
PVRAP	TfAP-2	1.39	0.644	0.5	0.666666666666667	0.58
PVRAP	apt	1.37	0.644	0.5	0.666666666666667	0.58
PVRAP	ey	1.15	0.644	0.5	0.666666666666667	0.58
PVRAP	CG32532	1.01	0.644	0.5	0.666666666666667	0.58
PVRAP	luna	0.88	0.644	0.5	0.666666666666667	0.58
PVRAP	hth	0.86	0.644	0.5	0.666666666666667	0.58
PVRAP	Ets65A	0.84	0.644	0.5	0.666666666666667	0.58
PVRAP	bab2	0.67	0.644	0.5	0.666666666666667	0.58
PVRAP	CG9932	0.62	0.644	0.5	0.666666666666667	0.58
PVRAP	Sox21b	0.61	0.644	0.5	0.666666666666667	0.58
PVRAP	erm	0.55	0.644	0.5	0.666666666666667	0.58
PVRAP	noc	0.5	0.644	0.5	0.666666666666667	0.58
PVRAP	Dll	0.49	0.644	0.5	0.666666666666667	0.58
PVRAP	svp	0.36	0.644	0.5	0.666666666666667	0.58
tan	CG43689	11.5	0.056	0.5	1	0.71
tan	TfAP-2	6.19	0.056	0.5	1	0.71
tan	SoxN	5.34	0.056	0.5	1	0.71
tan	ham	4.77	0.056	0.5	1	0.71
tan	pdm3	3.9	0.056	0.5	1	0.71
tan	fkh	3.46	0.056	0.5	1	0.71
tan	erm	3.09	0.056	0.5	1	0.71
tan	toy	3.05	0.056	0.5	1	0.71
tan	Sox102F	2.64	0.056	0.5	1	0.71
tan	CG4328	2.41	0.056	0.5	1	0.71
tan	sim	2.01	0.056	0.5	1	0.71
tan	dmrt99B	2.01	0.056	0.5	1	0.71
tan	Stat92E	1.99	0.056	0.5	1	0.71
tan	CG3726	1.55	0.056	0.5	1	0.71
tan	bab2	1.48	0.056	0.5	1	0.71
tan	mirr	1.34	0.056	0.5	1	0.71
tan	CG32532	1.33	0.056	0.5	1	0.71
tan	RunxB	1.28	0.056	0.5	1	0.71
tan	Hmx	1.11	0.056	0.5	1	0.71
tan	NK7.1	1.08	0.056	0.5	1	0.71
tan	aop	1.05	0.056	0.5	1	0.71
tan	pros	1.04	0.056	0.5	1	0.71
tan	Dll	1.02	0.056	0.5	1	0.71
tan	rn	1.01	0.056	0.5	1	0.71
tan	sr	0.99	0.056	0.5	1	0.71
tan	CG11294	0.98	0.056	0.5	1	0.71
tan	CG9650	0.84	0.056	0.5	1	0.71
tan	Awh	0.84	0.056	0.5	1	0.71
tan	vfl	0.83	0.056	0.5	1	0.71
tan	Ets65A	0.66	0.056	0.5	1	0.71
loj	sr	8.83	0.041	0.28	0.382970843102535	0.63
loj	Awh	3.41	0.041	0.28	0.382970843102535	0.63
loj	Vsx2	3.27	0.041	0.28	0.382970843102535	0.63
loj	rn	3.09	0.041	0.28	0.382970843102535	0.63
loj	erm	2.82	0.041	0.28	0.382970843102535	0.63
loj	CG3726	2.78	0.041	0.28	0.382970843102535	0.63
loj	Lim3	2.7	0.041	0.28	0.382970843102535	0.63
loj	aop	2.18	0.041	0.28	0.382970843102535	0.63
loj	Vsx1	2.13	0.041	0.28	0.382970843102535	0.63
loj	dac	1.85	0.041	0.28	0.382970843102535	0.63
loj	CG32105	1.77	0.041	0.28	0.382970843102535	0.63
loj	sim	1.52	0.041	0.28	0.382970843102535	0.63
loj	ey	1.47	0.041	0.28	0.382970843102535	0.63
loj	scro	1.32	0.041	0.28	0.382970843102535	0.63
loj	run	1.26	0.041	0.28	0.382970843102535	0.63
loj	NK7.1	1.1	0.041	0.28	0.382970843102535	0.63
loj	Ets65A	0.98	0.041	0.28	0.382970843102535	0.63
loj	fru	0.96	0.041	0.28	0.382970843102535	0.63
loj	dan	0.95	0.041	0.28	0.382970843102535	0.63
loj	SoxN	0.91	0.041	0.28	0.382970843102535	0.63
loj	hbn	0.86	0.041	0.28	0.382970843102535	0.63
loj	tj	0.85	0.041	0.28	0.382970843102535	0.63
loj	ct	0.81	0.041	0.28	0.382970843102535	0.63
loj	oc	0.7	0.041	0.28	0.382970843102535	0.63
loj	danr	0.66	0.041	0.28	0.382970843102535	0.63
loj	bi	0.49	0.041	0.28	0.382970843102535	0.63
loj	bab1	0.47	0.041	0.28	0.382970843102535	0.63
loj	apt	0.39	0.041	0.28	0.382970843102535	0.63
loj	pdm3	0.35	0.041	0.28	0.382970843102535	0.63
loj	D	0.34	0.041	0.28	0.382970843102535	0.63
Ets65A	Dll	20.22	0.72	0.03	0.29277002188456	0.23
Ets65A	svp	9.2	0.72	0.03	0.29277002188456	0.23
Ets65A	ham	8.11	0.72	0.03	0.29277002188456	0.23
Ets65A	aop	5.59	0.72	0.03	0.29277002188456	0.23
Ets65A	ct	5.47	0.72	0.03	0.29277002188456	0.23
Ets65A	Lim3	5.05	0.72	0.03	0.29277002188456	0.23
Ets65A	tup	4.68	0.72	0.03	0.29277002188456	0.23
Ets65A	ab	3.66	0.72	0.03	0.29277002188456	0.23
Ets65A	CG11085	2.79	0.72	0.03	0.29277002188456	0.23
Ets65A	bab1	2.02	0.72	0.03	0.29277002188456	0.23
Ets65A	Atf3	2	0.72	0.03	0.29277002188456	0.23
Ets65A	danr	1.99	0.72	0.03	0.29277002188456	0.23
Ets65A	D	1.99	0.72	0.03	0.29277002188456	0.23
Ets65A	hbn	1.89	0.72	0.03	0.29277002188456	0.23
Ets65A	NK7.1	1.61	0.72	0.03	0.29277002188456	0.23
Ets65A	bsh	1.54	0.72	0.03	0.29277002188456	0.23
Ets65A	Sox21b	1.46	0.72	0.03	0.29277002188456	0.23
Ets65A	vfl	1.4	0.72	0.03	0.29277002188456	0.23
Ets65A	fd59A	1.3	0.72	0.03	0.29277002188456	0.23
Ets65A	hth	1.29	0.72	0.03	0.29277002188456	0.23
Ets65A	CG11294	1.29	0.72	0.03	0.29277002188456	0.23
Ets65A	dan	1.25	0.72	0.03	0.29277002188456	0.23
Ets65A	Camta	1.18	0.72	0.03	0.29277002188456	0.23
Ets65A	dve	1.03	0.72	0.03	0.29277002188456	0.23
Ets65A	CG43689	1.01	0.72	0.03	0.29277002188456	0.23
Ets65A	elB	0.99	0.72	0.03	0.29277002188456	0.23
Ets65A	toy	0.76	0.72	0.03	0.29277002188456	0.23
Ets65A	bab2	0.69	0.72	0.03	0.29277002188456	0.23
Ets65A	tj	0.64	0.72	0.03	0.29277002188456	0.23
Ets65A	noc	0.61	0.72	0.03	0.29277002188456	0.23
CG13300	ap	7.7	0.21	0.49	0.654653670707977	0.67
CG13300	erm	7.33	0.21	0.49	0.654653670707977	0.67
CG13300	CG11085	4.88	0.21	0.49	0.654653670707977	0.67
CG13300	lov	4.35	0.21	0.49	0.654653670707977	0.67
CG13300	Sox102F	4.33	0.21	0.49	0.654653670707977	0.67
CG13300	TfAP-2	3.65	0.21	0.49	0.654653670707977	0.67
CG13300	dm	2.74	0.21	0.49	0.654653670707977	0.67
CG13300	CG4328	2.67	0.21	0.49	0.654653670707977	0.67
CG13300	CG34340	2.31	0.21	0.49	0.654653670707977	0.67
CG13300	scro	2.15	0.21	0.49	0.654653670707977	0.67
CG13300	oc	2.09	0.21	0.49	0.654653670707977	0.67
CG13300	SoxN	1.84	0.21	0.49	0.654653670707977	0.67
CG13300	sim	1.81	0.21	0.49	0.654653670707977	0.67
CG13300	Lim3	1.77	0.21	0.49	0.654653670707977	0.67
CG13300	dve	1.7	0.21	0.49	0.654653670707977	0.67
CG13300	tup	1.62	0.21	0.49	0.654653670707977	0.67
CG13300	bi	1.39	0.21	0.49	0.654653670707977	0.67
CG13300	vvl	1.19	0.21	0.49	0.654653670707977	0.67
CG13300	ct	1.06	0.21	0.49	0.654653670707977	0.67
CG13300	Hmx	1.04	0.21	0.49	0.654653670707977	0.67
CG13300	pdm3	1.02	0.21	0.49	0.654653670707977	0.67
CG13300	CG9932	1	0.21	0.49	0.654653670707977	0.67
CG13300	aop	0.96	0.21	0.49	0.654653670707977	0.67
CG13300	foxo	0.91	0.21	0.49	0.654653670707977	0.67
CG13300	Atf3	0.64	0.21	0.49	0.654653670707977	0.67
CG13300	toy	0.54	0.21	0.49	0.654653670707977	0.67
CG13300	run	0.43	0.21	0.49	0.654653670707977	0.67
CG13300	CG9650	0.43	0.21	0.49	0.654653670707977	0.67
CG13300	RunxB	0.39	0.21	0.49	0.654653670707977	0.67
CG13300	sr	0.34	0.21	0.49	0.654653670707977	0.67
CG42747	Lim3	7.43	0.131	0.42	0.683130051063973	0.51
CG42747	hbn	4.07	0.131	0.42	0.683130051063973	0.51
CG42747	fru	3.69	0.131	0.42	0.683130051063973	0.51
CG42747	Awh	3.05	0.131	0.42	0.683130051063973	0.51
CG42747	dm	2.81	0.131	0.42	0.683130051063973	0.51
CG42747	tj	2.6	0.131	0.42	0.683130051063973	0.51
CG42747	CG11085	2.13	0.131	0.42	0.683130051063973	0.51
CG42747	noc	2.05	0.131	0.42	0.683130051063973	0.51
CG42747	vvl	2.02	0.131	0.42	0.683130051063973	0.51
CG42747	Sox102F	1.86	0.131	0.42	0.683130051063973	0.51
CG42747	Atf3	1.84	0.131	0.42	0.683130051063973	0.51
CG42747	run	1.76	0.131	0.42	0.683130051063973	0.51
CG42747	apt	1.57	0.131	0.42	0.683130051063973	0.51
CG42747	Dll	1.51	0.131	0.42	0.683130051063973	0.51
CG42747	CG11294	1.4	0.131	0.42	0.683130051063973	0.51
CG42747	pros	1.36	0.131	0.42	0.683130051063973	0.51
CG42747	lov	1.3	0.131	0.42	0.683130051063973	0.51
CG42747	fkh	1.19	0.131	0.42	0.683130051063973	0.51
CG42747	hth	1.16	0.131	0.42	0.683130051063973	0.51
CG42747	Hmx	1.08	0.131	0.42	0.683130051063973	0.51
CG42747	dac	1.08	0.131	0.42	0.683130051063973	0.51
CG42747	toy	0.9	0.131	0.42	0.683130051063973	0.51
CG42747	aop	0.83	0.131	0.42	0.683130051063973	0.51
CG42747	ap	0.81	0.131	0.42	0.683130051063973	0.51
CG42747	vfl	0.76	0.131	0.42	0.683130051063973	0.51
CG42747	dan	0.74	0.131	0.42	0.683130051063973	0.51
CG42747	CG4328	0.64	0.131	0.42	0.683130051063973	0.51
CG42747	CG9650	0.62	0.131	0.42	0.683130051063973	0.51
CG42747	tup	0.5	0.131	0.42	0.683130051063973	0.51
CG42747	dmrt99B	0.45	0.131	0.42	0.683130051063973	0.51
CG8270	Dll	6.77	0.049	0.31	1	0.76
CG8270	Sox102F	4.96	0.049	0.31	1	0.76
CG8270	scro	4.92	0.049	0.31	1	0.76
CG8270	CG9650	4.82	0.049	0.31	1	0.76
CG8270	danr	4.01	0.049	0.31	1	0.76
CG8270	dm	3.74	0.049	0.31	1	0.76
CG8270	Ets65A	2.69	0.049	0.31	1	0.76
CG8270	noc	2.68	0.049	0.31	1	0.76
CG8270	ct	2.64	0.049	0.31	1	0.76
CG8270	bi	2.45	0.049	0.31	1	0.76
CG8270	br	2.26	0.049	0.31	1	0.76
CG8270	dan	2	0.049	0.31	1	0.76
CG8270	Sox21b	1.79	0.049	0.31	1	0.76
CG8270	ham	1.74	0.049	0.31	1	0.76
CG8270	ap	1.71	0.049	0.31	1	0.76
CG8270	ab	1.52	0.049	0.31	1	0.76
CG8270	fkh	1.4	0.049	0.31	1	0.76
CG8270	D	1.3	0.049	0.31	1	0.76
CG8270	RunxB	1.26	0.049	0.31	1	0.76
CG8270	tup	1.2	0.049	0.31	1	0.76
CG8270	dve	1.14	0.049	0.31	1	0.76
CG8270	Camta	1.05	0.049	0.31	1	0.76
CG8270	hbn	0.91	0.049	0.31	1	0.76
CG8270	CG3726	0.88	0.049	0.31	1	0.76
CG8270	hth	0.86	0.049	0.31	1	0.76
CG8270	pros	0.83	0.049	0.31	1	0.76
CG8270	NK7.1	0.83	0.049	0.31	1	0.76
CG8270	bab2	0.79	0.049	0.31	1	0.76
CG8270	bsh	0.78	0.049	0.31	1	0.76
CG8270	CG32105	0.72	0.049	0.31	1	0.76
sfl	CG11294	8.22	0.136	0.26	0.124034734589208	0.06
sfl	ab	7.35	0.136	0.26	0.124034734589208	0.06
sfl	sr	3.75	0.136	0.26	0.124034734589208	0.06
sfl	fru	3.18	0.136	0.26	0.124034734589208	0.06
sfl	Vsx2	2.92	0.136	0.26	0.124034734589208	0.06
sfl	ct	2.75	0.136	0.26	0.124034734589208	0.06
sfl	vfl	2.71	0.136	0.26	0.124034734589208	0.06
sfl	kn	2.61	0.136	0.26	0.124034734589208	0.06
sfl	br	2.49	0.136	0.26	0.124034734589208	0.06
sfl	NK7.1	2.25	0.136	0.26	0.124034734589208	0.06
sfl	fkh	2.24	0.136	0.26	0.124034734589208	0.06
sfl	TfAP-2	2.18	0.136	0.26	0.124034734589208	0.06
sfl	CG9932	2.07	0.136	0.26	0.124034734589208	0.06
sfl	run	1.98	0.136	0.26	0.124034734589208	0.06
sfl	oc	1.97	0.136	0.26	0.124034734589208	0.06
sfl	CG43689	1.67	0.136	0.26	0.124034734589208	0.06
sfl	bi	1.64	0.136	0.26	0.124034734589208	0.06
sfl	fd59A	1.44	0.136	0.26	0.124034734589208	0.06
sfl	ham	1.3	0.136	0.26	0.124034734589208	0.06
sfl	Sox21b	1.2	0.136	0.26	0.124034734589208	0.06
sfl	Dll	1.18	0.136	0.26	0.124034734589208	0.06
sfl	tsh	1.16	0.136	0.26	0.124034734589208	0.06
sfl	Sox102F	1.14	0.136	0.26	0.124034734589208	0.06
sfl	Camta	1.09	0.136	0.26	0.124034734589208	0.06
sfl	CG34340	1.04	0.136	0.26	0.124034734589208	0.06
sfl	dac	1.04	0.136	0.26	0.124034734589208	0.06
sfl	elB	1.01	0.136	0.26	0.124034734589208	0.06
sfl	sim	0.94	0.136	0.26	0.124034734589208	0.06
sfl	D	0.85	0.136	0.26	0.124034734589208	0.06
sfl	Vsx1	0.74	0.136	0.26	0.124034734589208	0.06
CR45979	CG11294	7.46	0.151	0.02	0.174077655955698	0.11
CR45979	Sox102F	6.89	0.151	0.02	0.174077655955698	0.11
CR45979	Ets65A	6.78	0.151	0.02	0.174077655955698	0.11
CR45979	sim	4.12	0.151	0.02	0.174077655955698	0.11
CR45979	bi	4.03	0.151	0.02	0.174077655955698	0.11
CR45979	dm	3.88	0.151	0.02	0.174077655955698	0.11
CR45979	fru	3.8	0.151	0.02	0.174077655955698	0.11
CR45979	TfAP-2	3.33	0.151	0.02	0.174077655955698	0.11
CR45979	ab	3.15	0.151	0.02	0.174077655955698	0.11
CR45979	erm	3.1	0.151	0.02	0.174077655955698	0.11
CR45979	run	2.47	0.151	0.02	0.174077655955698	0.11
CR45979	hbn	2.19	0.151	0.02	0.174077655955698	0.11
CR45979	dve	2.14	0.151	0.02	0.174077655955698	0.11
CR45979	dac	2.14	0.151	0.02	0.174077655955698	0.11
CR45979	fd59A	2.06	0.151	0.02	0.174077655955698	0.11
CR45979	CG11085	1.99	0.151	0.02	0.174077655955698	0.11
CR45979	mirr	1.86	0.151	0.02	0.174077655955698	0.11
CR45979	NK7.1	1.84	0.151	0.02	0.174077655955698	0.11
CR45979	Lim3	1.4	0.151	0.02	0.174077655955698	0.11
CR45979	CG9932	1.37	0.151	0.02	0.174077655955698	0.11
CR45979	tsh	1.31	0.151	0.02	0.174077655955698	0.11
CR45979	vfl	1.26	0.151	0.02	0.174077655955698	0.11
CR45979	ham	1.24	0.151	0.02	0.174077655955698	0.11
CR45979	ey	1.24	0.151	0.02	0.174077655955698	0.11
CR45979	Vsx2	1.23	0.151	0.02	0.174077655955698	0.11
CR45979	sr	1.15	0.151	0.02	0.174077655955698	0.11
CR45979	pros	0.85	0.151	0.02	0.174077655955698	0.11
CR45979	scro	0.84	0.151	0.02	0.174077655955698	0.11
CR45979	bab2	0.8	0.151	0.02	0.174077655955698	0.11
CR45979	luna	0.65	0.151	0.02	0.174077655955698	0.11
CG18769	CG11085	14.13	0.293	0.63	0.832050294337844	0.57
CG18769	ap	8.22	0.293	0.63	0.832050294337844	0.57
CG18769	scro	6.07	0.293	0.63	0.832050294337844	0.57
CG18769	aop	4.29	0.293	0.63	0.832050294337844	0.57
CG18769	fd59A	3.6	0.293	0.63	0.832050294337844	0.57
CG18769	mirr	3.5	0.293	0.63	0.832050294337844	0.57
CG18769	NK7.1	2.79	0.293	0.63	0.832050294337844	0.57
CG18769	ey	2.73	0.293	0.63	0.832050294337844	0.57
CG18769	fkh	2.54	0.293	0.63	0.832050294337844	0.57
CG18769	CG11294	2.36	0.293	0.63	0.832050294337844	0.57
CG18769	ham	2.09	0.293	0.63	0.832050294337844	0.57
CG18769	CG34340	1.88	0.293	0.63	0.832050294337844	0.57
CG18769	Lim3	1.86	0.293	0.63	0.832050294337844	0.57
CG18769	toy	1.5	0.293	0.63	0.832050294337844	0.57
CG18769	Dll	1.4	0.293	0.63	0.832050294337844	0.57
CG18769	bi	1.31	0.293	0.63	0.832050294337844	0.57
CG18769	Sox21b	1.28	0.293	0.63	0.832050294337844	0.57
CG18769	svp	1.26	0.293	0.63	0.832050294337844	0.57
CG18769	tj	0.66	0.293	0.63	0.832050294337844	0.57
CG18769	CG3726	0.64	0.293	0.63	0.832050294337844	0.57
CG18769	Camta	0.63	0.293	0.63	0.832050294337844	0.57
CG18769	tsh	0.49	0.293	0.63	0.832050294337844	0.57
CG18769	CG43689	0.49	0.293	0.63	0.832050294337844	0.57
CG18769	Atf3	0.41	0.293	0.63	0.832050294337844	0.57
CG18769	Hmx	0.28	0.293	0.63	0.832050294337844	0.57
CG18769	CG32532	0.26	0.293	0.63	0.832050294337844	0.57
CG18769	pdm3	0.24	0.293	0.63	0.832050294337844	0.57
CG18769	CG4328	0.17	0.293	0.63	0.832050294337844	0.57
CG18769	hbn	0.14	0.293	0.63	0.832050294337844	0.57
CG18769	oc	0.1	0.293	0.63	0.832050294337844	0.57
CG8368	pros	7.19	0.06	-0.07	0.0666666666666667	0.01
CG8368	NK7.1	5.25	0.06	-0.07	0.0666666666666667	0.01
CG8368	Sox102F	4.25	0.06	-0.07	0.0666666666666667	0.01
CG8368	CG9932	2.98	0.06	-0.07	0.0666666666666667	0.01
CG8368	apt	2.68	0.06	-0.07	0.0666666666666667	0.01
CG8368	bsh	2.52	0.06	-0.07	0.0666666666666667	0.01
CG8368	D	2.36	0.06	-0.07	0.0666666666666667	0.01
CG8368	pdm3	2.25	0.06	-0.07	0.0666666666666667	0.01
CG8368	vvl	1.93	0.06	-0.07	0.0666666666666667	0.01
CG8368	Lim3	1.88	0.06	-0.07	0.0666666666666667	0.01
CG8368	run	1.75	0.06	-0.07	0.0666666666666667	0.01
CG8368	CG11294	1.46	0.06	-0.07	0.0666666666666667	0.01
CG8368	Hmx	1.03	0.06	-0.07	0.0666666666666667	0.01
CG8368	svp	0.87	0.06	-0.07	0.0666666666666667	0.01
CG8368	scro	0.84	0.06	-0.07	0.0666666666666667	0.01
CG8368	elB	0.82	0.06	-0.07	0.0666666666666667	0.01
CG8368	bab1	0.8	0.06	-0.07	0.0666666666666667	0.01
CG8368	bab2	0.75	0.06	-0.07	0.0666666666666667	0.01
CG8368	tup	0.7	0.06	-0.07	0.0666666666666667	0.01
CG8368	aop	0.69	0.06	-0.07	0.0666666666666667	0.01
CG8368	Sox21b	0.64	0.06	-0.07	0.0666666666666667	0.01
CG8368	sim	0.62	0.06	-0.07	0.0666666666666667	0.01
CG8368	fru	0.59	0.06	-0.07	0.0666666666666667	0.01
CG8368	fd59A	0.59	0.06	-0.07	0.0666666666666667	0.01
CG8368	Dll	0.53	0.06	-0.07	0.0666666666666667	0.01
CG8368	hbn	0.52	0.06	-0.07	0.0666666666666667	0.01
CG8368	Atf3	0.52	0.06	-0.07	0.0666666666666667	0.01
CG8368	CG3726	0.48	0.06	-0.07	0.0666666666666667	0.01
CG8368	danr	0.43	0.06	-0.07	0.0666666666666667	0.01
CG8368	foxo	0.37	0.06	-0.07	0.0666666666666667	0.01
CG8398	oc	10.33	0.168	0.19	1	0.9
CG8398	dve	6.25	0.168	0.19	1	0.9
CG8398	fkh	5.77	0.168	0.19	1	0.9
CG8398	sr	5.2	0.168	0.19	1	0.9
CG8398	luna	4.98	0.168	0.19	1	0.9
CG8398	hbn	4.59	0.168	0.19	1	0.9
CG8398	fd59A	4.46	0.168	0.19	1	0.9
CG8398	elB	4.16	0.168	0.19	1	0.9
CG8398	noc	4.04	0.168	0.19	1	0.9
CG8398	tj	3.8	0.168	0.19	1	0.9
CG8398	Vsx2	3.25	0.168	0.19	1	0.9
CG8398	ap	3.08	0.168	0.19	1	0.9
CG8398	hth	1.87	0.168	0.19	1	0.9
CG8398	aop	1.87	0.168	0.19	1	0.9
CG8398	foxo	1.81	0.168	0.19	1	0.9
CG8398	vvl	1.81	0.168	0.19	1	0.9
CG8398	ey	1.8	0.168	0.19	1	0.9
CG8398	fru	1.64	0.168	0.19	1	0.9
CG8398	CG11294	1.53	0.168	0.19	1	0.9
CG8398	tup	1.45	0.168	0.19	1	0.9
CG8398	scro	1.43	0.168	0.19	1	0.9
CG8398	toy	1.39	0.168	0.19	1	0.9
CG8398	CG11085	1.18	0.168	0.19	1	0.9
CG8398	tsh	1.18	0.168	0.19	1	0.9
CG8398	CG32532	1.18	0.168	0.19	1	0.9
CG8398	mirr	1.06	0.168	0.19	1	0.9
CG8398	CG4328	0.99	0.168	0.19	1	0.9
CG8398	ham	0.98	0.168	0.19	1	0.9
CG8398	zfh1	0.98	0.168	0.19	1	0.9
CG8398	NK7.1	0.92	0.168	0.19	1	0.9
GluRIA	scro	6.47	0.473	0.41	0.404519917477945	0.23
GluRIA	pdm3	5.58	0.473	0.41	0.404519917477945	0.23
GluRIA	tup	4.79	0.473	0.41	0.404519917477945	0.23
GluRIA	tsh	4.17	0.473	0.41	0.404519917477945	0.23
GluRIA	tj	3.77	0.473	0.41	0.404519917477945	0.23
GluRIA	CG11294	3.13	0.473	0.41	0.404519917477945	0.23
GluRIA	ct	2.75	0.473	0.41	0.404519917477945	0.23
GluRIA	zfh1	2.59	0.473	0.41	0.404519917477945	0.23
GluRIA	Stat92E	2.41	0.473	0.41	0.404519917477945	0.23
GluRIA	Ets65A	2.29	0.473	0.41	0.404519917477945	0.23
GluRIA	TfAP-2	2.05	0.473	0.41	0.404519917477945	0.23
GluRIA	bsh	1.71	0.473	0.41	0.404519917477945	0.23
GluRIA	RunxB	1.67	0.473	0.41	0.404519917477945	0.23
GluRIA	bab2	1.66	0.473	0.41	0.404519917477945	0.23
GluRIA	fkh	1.58	0.473	0.41	0.404519917477945	0.23
GluRIA	ham	1.52	0.473	0.41	0.404519917477945	0.23
GluRIA	rn	1.45	0.473	0.41	0.404519917477945	0.23
GluRIA	ey	1.43	0.473	0.41	0.404519917477945	0.23
GluRIA	ap	1.36	0.473	0.41	0.404519917477945	0.23
GluRIA	kn	1.27	0.473	0.41	0.404519917477945	0.23
GluRIA	sim	1.01	0.473	0.41	0.404519917477945	0.23
GluRIA	CG43689	0.98	0.473	0.41	0.404519917477945	0.23
GluRIA	CG11085	0.97	0.473	0.41	0.404519917477945	0.23
GluRIA	CG3726	0.96	0.473	0.41	0.404519917477945	0.23
GluRIA	dan	0.92	0.473	0.41	0.404519917477945	0.23
GluRIA	erm	0.79	0.473	0.41	0.404519917477945	0.23
GluRIA	lov	0.7	0.473	0.41	0.404519917477945	0.23
GluRIA	Dll	0.63	0.473	0.41	0.404519917477945	0.23
GluRIA	pros	0.61	0.473	0.41	0.404519917477945	0.23
GluRIA	dmrt99B	0.6	0.473	0.41	0.404519917477945	0.23
velo	fkh	10.28	0.074	0.13	0.227710017021324	0.57
velo	Lim3	4.85	0.074	0.13	0.227710017021324	0.57
velo	zfh1	4.61	0.074	0.13	0.227710017021324	0.57
velo	Hmx	4.06	0.074	0.13	0.227710017021324	0.57
velo	bab2	3.82	0.074	0.13	0.227710017021324	0.57
velo	CG43689	3.28	0.074	0.13	0.227710017021324	0.57
velo	Atf3	3.25	0.074	0.13	0.227710017021324	0.57
velo	CG11085	3.24	0.074	0.13	0.227710017021324	0.57
velo	Vsx1	3.09	0.074	0.13	0.227710017021324	0.57
velo	dm	2.85	0.074	0.13	0.227710017021324	0.57
velo	kn	2.83	0.074	0.13	0.227710017021324	0.57
velo	SoxN	2.49	0.074	0.13	0.227710017021324	0.57
velo	oc	2.08	0.074	0.13	0.227710017021324	0.57
velo	NK7.1	2.08	0.074	0.13	0.227710017021324	0.57
velo	Awh	1.95	0.074	0.13	0.227710017021324	0.57
velo	tsh	1.94	0.074	0.13	0.227710017021324	0.57
velo	dve	1.76	0.074	0.13	0.227710017021324	0.57
velo	bab1	1.67	0.074	0.13	0.227710017021324	0.57
velo	Sox21b	1.45	0.074	0.13	0.227710017021324	0.57
velo	ct	1.42	0.074	0.13	0.227710017021324	0.57
velo	bi	1.16	0.074	0.13	0.227710017021324	0.57
velo	Stat92E	0.85	0.074	0.13	0.227710017021324	0.57
velo	D	0.85	0.074	0.13	0.227710017021324	0.57
velo	rn	0.56	0.074	0.13	0.227710017021324	0.57
velo	hbn	0.56	0.074	0.13	0.227710017021324	0.57
velo	CG3726	0.48	0.074	0.13	0.227710017021324	0.57
velo	ap	0.45	0.074	0.13	0.227710017021324	0.57
velo	CG9650	0.39	0.074	0.13	0.227710017021324	0.57
velo	CG9932	0.35	0.074	0.13	0.227710017021324	0.57
velo	erm	0.34	0.074	0.13	0.227710017021324	0.57
vvl	dac	12.87	0.833	0.85	1	0.45
vvl	sim	8.58	0.833	0.85	1	0.45
vvl	pdm3	6.48	0.833	0.85	1	0.45
vvl	dmrt99B	2.71	0.833	0.85	1	0.45
vvl	ham	2.65	0.833	0.85	1	0.45
vvl	CG9650	2.57	0.833	0.85	1	0.45
vvl	ap	2.56	0.833	0.85	1	0.45
vvl	rn	2.56	0.833	0.85	1	0.45
vvl	Sox102F	2.26	0.833	0.85	1	0.45
vvl	elB	2.18	0.833	0.85	1	0.45
vvl	toy	1.8	0.833	0.85	1	0.45
vvl	Ets65A	1.73	0.833	0.85	1	0.45
vvl	CG9932	1.73	0.833	0.85	1	0.45
vvl	aop	1.7	0.833	0.85	1	0.45
vvl	hth	1.6	0.833	0.85	1	0.45
vvl	bi	1.3	0.833	0.85	1	0.45
vvl	dm	1.19	0.833	0.85	1	0.45
vvl	luna	1.18	0.833	0.85	1	0.45
vvl	vfl	1.13	0.833	0.85	1	0.45
vvl	pros	1.09	0.833	0.85	1	0.45
vvl	CG34340	1.07	0.833	0.85	1	0.45
vvl	Camta	1.01	0.833	0.85	1	0.45
vvl	CG11294	0.99	0.833	0.85	1	0.45
vvl	scro	0.78	0.833	0.85	1	0.45
vvl	tup	0.73	0.833	0.85	1	0.45
vvl	RunxB	0.65	0.833	0.85	1	0.45
vvl	noc	0.64	0.833	0.85	1	0.45
vvl	Stat92E	0.6	0.833	0.85	1	0.45
vvl	run	0.57	0.833	0.85	1	0.45
vvl	CG3726	0.55	0.833	0.85	1	0.45
CR45414	vvl	12.6	0.082	0.7	0.786795792469443	0.26
CR45414	fkh	1.99	0.082	0.7	0.786795792469443	0.26
CR45414	erm	1.96	0.082	0.7	0.786795792469443	0.26
CR45414	foxo	1.82	0.082	0.7	0.786795792469443	0.26
CR45414	hth	1.7	0.082	0.7	0.786795792469443	0.26
CR45414	CG4328	1.53	0.082	0.7	0.786795792469443	0.26
CR45414	dmrt99B	1.51	0.082	0.7	0.786795792469443	0.26
CR45414	SoxN	1.43	0.082	0.7	0.786795792469443	0.26
CR45414	Vsx2	1.4	0.082	0.7	0.786795792469443	0.26
CR45414	scro	1.39	0.082	0.7	0.786795792469443	0.26
CR45414	CG32105	1.19	0.082	0.7	0.786795792469443	0.26
CR45414	ham	1.11	0.082	0.7	0.786795792469443	0.26
CR45414	sr	1.03	0.082	0.7	0.786795792469443	0.26
CR45414	tj	1.02	0.082	0.7	0.786795792469443	0.26
CR45414	CG43689	0.97	0.082	0.7	0.786795792469443	0.26
CR45414	CG34340	0.96	0.082	0.7	0.786795792469443	0.26
CR45414	pros	0.91	0.082	0.7	0.786795792469443	0.26
CR45414	RunxB	0.87	0.082	0.7	0.786795792469443	0.26
CR45414	sim	0.86	0.082	0.7	0.786795792469443	0.26
CR45414	Dll	0.79	0.082	0.7	0.786795792469443	0.26
CR45414	CG9650	0.71	0.082	0.7	0.786795792469443	0.26
CR45414	noc	0.68	0.082	0.7	0.786795792469443	0.26
CR45414	ap	0.54	0.082	0.7	0.786795792469443	0.26
CR45414	CG32532	0.52	0.082	0.7	0.786795792469443	0.26
CR45414	bab1	0.27	0.082	0.7	0.786795792469443	0.26
CR45414	lov	0.25	0.082	0.7	0.786795792469443	0.26
CR45414	CG3726	0.21	0.082	0.7	0.786795792469443	0.26
CR45414	kn	0.19	0.082	0.7	0.786795792469443	0.26
CR45414	bab2	0.18	0.082	0.7	0.786795792469443	0.26
CR45414	aop	0.09	0.082	0.7	0.786795792469443	0.26
CG9948	Atf3	9.33	0.058	0.72	0.654653670707977	0.44
CG9948	tj	9.23	0.058	0.72	0.654653670707977	0.44
CG9948	sr	5.07	0.058	0.72	0.654653670707977	0.44
CG9948	svp	4.22	0.058	0.72	0.654653670707977	0.44
CG9948	dan	4.1	0.058	0.72	0.654653670707977	0.44
CG9948	Hmx	2.94	0.058	0.72	0.654653670707977	0.44
CG9948	fru	2.92	0.058	0.72	0.654653670707977	0.44
CG9948	CG4328	2.26	0.058	0.72	0.654653670707977	0.44
CG9948	elB	2.22	0.058	0.72	0.654653670707977	0.44
CG9948	luna	2.18	0.058	0.72	0.654653670707977	0.44
CG9948	bsh	2.06	0.058	0.72	0.654653670707977	0.44
CG9948	D	2.04	0.058	0.72	0.654653670707977	0.44
CG9948	CG3726	1.94	0.058	0.72	0.654653670707977	0.44
CG9948	dmrt99B	1.62	0.058	0.72	0.654653670707977	0.44
CG9948	dac	1.53	0.058	0.72	0.654653670707977	0.44
CG9948	CG9650	1.39	0.058	0.72	0.654653670707977	0.44
CG9948	aop	1.36	0.058	0.72	0.654653670707977	0.44
CG9948	noc	1.08	0.058	0.72	0.654653670707977	0.44
CG9948	foxo	1.07	0.058	0.72	0.654653670707977	0.44
CG9948	scro	1.03	0.058	0.72	0.654653670707977	0.44
CG9948	ct	1.01	0.058	0.72	0.654653670707977	0.44
CG9948	CG9932	0.99	0.058	0.72	0.654653670707977	0.44
CG9948	mirr	0.96	0.058	0.72	0.654653670707977	0.44
CG9948	Lim3	0.95	0.058	0.72	0.654653670707977	0.44
CG9948	Awh	0.91	0.058	0.72	0.654653670707977	0.44
CG9948	ey	0.89	0.058	0.72	0.654653670707977	0.44
CG9948	ab	0.76	0.058	0.72	0.654653670707977	0.44
CG9948	Stat92E	0.76	0.058	0.72	0.654653670707977	0.44
CG9948	tsh	0.69	0.058	0.72	0.654653670707977	0.44
CG9948	CG11294	0.64	0.058	0.72	0.654653670707977	0.44
CG9953	Dll	10.08	0.102	0.64	0.683130051063973	0.66
CG9953	vvl	8.68	0.102	0.64	0.683130051063973	0.66
CG9953	SoxN	8.02	0.102	0.64	0.683130051063973	0.66
CG9953	scro	7.48	0.102	0.64	0.683130051063973	0.66
CG9953	Stat92E	6.57	0.102	0.64	0.683130051063973	0.66
CG9953	aop	6.1	0.102	0.64	0.683130051063973	0.66
CG9953	fru	5.65	0.102	0.64	0.683130051063973	0.66
CG9953	ap	4.93	0.102	0.64	0.683130051063973	0.66
CG9953	Sox102F	4.91	0.102	0.64	0.683130051063973	0.66
CG9953	sr	4.69	0.102	0.64	0.683130051063973	0.66
CG9953	zfh1	4.66	0.102	0.64	0.683130051063973	0.66
CG9953	hth	4.05	0.102	0.64	0.683130051063973	0.66
CG9953	CG11085	3.98	0.102	0.64	0.683130051063973	0.66
CG9953	ct	3.7	0.102	0.64	0.683130051063973	0.66
CG9953	ab	3.6	0.102	0.64	0.683130051063973	0.66
CG9953	run	3.09	0.102	0.64	0.683130051063973	0.66
CG9953	dmrt99B	2.84	0.102	0.64	0.683130051063973	0.66
CG9953	CG9650	2.74	0.102	0.64	0.683130051063973	0.66
CG9953	toy	2.67	0.102	0.64	0.683130051063973	0.66
CG9953	Atf3	2.57	0.102	0.64	0.683130051063973	0.66
CG9953	sim	2.54	0.102	0.64	0.683130051063973	0.66
CG9953	CG34340	2.36	0.102	0.64	0.683130051063973	0.66
CG9953	RunxB	2.32	0.102	0.64	0.683130051063973	0.66
CG9953	tup	2.04	0.102	0.64	0.683130051063973	0.66
CG9953	fkh	1.8	0.102	0.64	0.683130051063973	0.66
CG9953	noc	1.77	0.102	0.64	0.683130051063973	0.66
CG9953	Camta	1.75	0.102	0.64	0.683130051063973	0.66
CG9953	br	1.57	0.102	0.64	0.683130051063973	0.66
CG9953	hbn	1.4	0.102	0.64	0.683130051063973	0.66
CG9953	bab1	1.37	0.102	0.64	0.683130051063973	0.66
Mp	br	5.69	0.581	0.21	0.447213595499958	0.91
Mp	ey	4.85	0.581	0.21	0.447213595499958	0.91
Mp	hbn	4.14	0.581	0.21	0.447213595499958	0.91
Mp	kn	3.74	0.581	0.21	0.447213595499958	0.91
Mp	vfl	2.59	0.581	0.21	0.447213595499958	0.91
Mp	fd59A	2.18	0.581	0.21	0.447213595499958	0.91
Mp	foxo	2.16	0.581	0.21	0.447213595499958	0.91
Mp	fru	2.15	0.581	0.21	0.447213595499958	0.91
Mp	Camta	2.13	0.581	0.21	0.447213595499958	0.91
Mp	elB	2.1	0.581	0.21	0.447213595499958	0.91
Mp	Dll	2.08	0.581	0.21	0.447213595499958	0.91
Mp	dmrt99B	2.05	0.581	0.21	0.447213595499958	0.91
Mp	NK7.1	1.87	0.581	0.21	0.447213595499958	0.91
Mp	sr	1.82	0.581	0.21	0.447213595499958	0.91
Mp	CG3726	1.78	0.581	0.21	0.447213595499958	0.91
Mp	tsh	1.59	0.581	0.21	0.447213595499958	0.91
Mp	pdm3	1.51	0.581	0.21	0.447213595499958	0.91
Mp	tj	1.23	0.581	0.21	0.447213595499958	0.91
Mp	toy	1.16	0.581	0.21	0.447213595499958	0.91
Mp	erm	1.15	0.581	0.21	0.447213595499958	0.91
Mp	dve	1.12	0.581	0.21	0.447213595499958	0.91
Mp	D	1.11	0.581	0.21	0.447213595499958	0.91
Mp	svp	1.09	0.581	0.21	0.447213595499958	0.91
Mp	Lim3	1.05	0.581	0.21	0.447213595499958	0.91
Mp	CG11294	1.02	0.581	0.21	0.447213595499958	0.91
Mp	vvl	0.95	0.581	0.21	0.447213595499958	0.91
Mp	noc	0.88	0.581	0.21	0.447213595499958	0.91
Mp	dm	0.86	0.581	0.21	0.447213595499958	0.91
Mp	danr	0.85	0.581	0.21	0.447213595499958	0.91
Mp	run	0.83	0.581	0.21	0.447213595499958	0.91
CG8641	bi	10.68	0.332	-0.32	0.29277002188456	0.19
CG8641	SoxN	5.09	0.332	-0.32	0.29277002188456	0.19
CG8641	dmrt99B	3.71	0.332	-0.32	0.29277002188456	0.19
CG8641	CG11085	2.99	0.332	-0.32	0.29277002188456	0.19
CG8641	dan	2.34	0.332	-0.32	0.29277002188456	0.19
CG8641	danr	2.21	0.332	-0.32	0.29277002188456	0.19
CG8641	dve	2.06	0.332	-0.32	0.29277002188456	0.19
CG8641	scro	1.96	0.332	-0.32	0.29277002188456	0.19
CG8641	svp	1.61	0.332	-0.32	0.29277002188456	0.19
CG8641	br	1.58	0.332	-0.32	0.29277002188456	0.19
CG8641	ham	1.51	0.332	-0.32	0.29277002188456	0.19
CG8641	Sox21b	1.25	0.332	-0.32	0.29277002188456	0.19
CG8641	ey	1.17	0.332	-0.32	0.29277002188456	0.19
CG8641	ap	1.16	0.332	-0.32	0.29277002188456	0.19
CG8641	Camta	1.14	0.332	-0.32	0.29277002188456	0.19
CG8641	dac	1	0.332	-0.32	0.29277002188456	0.19
CG8641	D	0.97	0.332	-0.32	0.29277002188456	0.19
CG8641	bab2	0.96	0.332	-0.32	0.29277002188456	0.19
CG8641	fru	0.96	0.332	-0.32	0.29277002188456	0.19
CG8641	mirr	0.92	0.332	-0.32	0.29277002188456	0.19
CG8641	CG9650	0.81	0.332	-0.32	0.29277002188456	0.19
CG8641	NK7.1	0.74	0.332	-0.32	0.29277002188456	0.19
CG8641	vvl	0.72	0.332	-0.32	0.29277002188456	0.19
CG8641	Vsx2	0.58	0.332	-0.32	0.29277002188456	0.19
CG8641	lov	0.56	0.332	-0.32	0.29277002188456	0.19
CG8641	CG43689	0.55	0.332	-0.32	0.29277002188456	0.19
CG8641	Ets65A	0.54	0.332	-0.32	0.29277002188456	0.19
CG8641	sim	0.53	0.332	-0.32	0.29277002188456	0.19
CG8641	CG11294	0.49	0.332	-0.32	0.29277002188456	0.19
CG8641	tup	0.48	0.332	-0.32	0.29277002188456	0.19
CG8620	luna	9.21	0.204	0.1	0.382970843102535	0.56
CG8620	pros	7.68	0.204	0.1	0.382970843102535	0.56
CG8620	tup	4.75	0.204	0.1	0.382970843102535	0.56
CG8620	SoxN	4.61	0.204	0.1	0.382970843102535	0.56
CG8620	bi	4.21	0.204	0.1	0.382970843102535	0.56
CG8620	Vsx2	3.41	0.204	0.1	0.382970843102535	0.56
CG8620	scro	2.91	0.204	0.1	0.382970843102535	0.56
CG8620	NK7.1	2.87	0.204	0.1	0.382970843102535	0.56
CG8620	lov	2.85	0.204	0.1	0.382970843102535	0.56
CG8620	CG32532	2.82	0.204	0.1	0.382970843102535	0.56
CG8620	Dll	2.64	0.204	0.1	0.382970843102535	0.56
CG8620	sr	2.49	0.204	0.1	0.382970843102535	0.56
CG8620	fkh	2.38	0.204	0.1	0.382970843102535	0.56
CG8620	TfAP-2	2.17	0.204	0.1	0.382970843102535	0.56
CG8620	aop	2.09	0.204	0.1	0.382970843102535	0.56
CG8620	erm	1.98	0.204	0.1	0.382970843102535	0.56
CG8620	sim	1.86	0.204	0.1	0.382970843102535	0.56
CG8620	run	1.72	0.204	0.1	0.382970843102535	0.56
CG8620	br	1.39	0.204	0.1	0.382970843102535	0.56
CG8620	Atf3	1.35	0.204	0.1	0.382970843102535	0.56
CG8620	oc	1.28	0.204	0.1	0.382970843102535	0.56
CG8620	toy	1.19	0.204	0.1	0.382970843102535	0.56
CG8620	rn	1.18	0.204	0.1	0.382970843102535	0.56
CG8620	ct	0.98	0.204	0.1	0.382970843102535	0.56
CG8620	apt	0.95	0.204	0.1	0.382970843102535	0.56
CG8620	Camta	0.85	0.204	0.1	0.382970843102535	0.56
CG8620	CG3726	0.81	0.204	0.1	0.382970843102535	0.56
CG8620	dac	0.81	0.204	0.1	0.382970843102535	0.56
CG8620	CG4328	0.8	0.204	0.1	0.382970843102535	0.56
CG8620	svp	0.52	0.204	0.1	0.382970843102535	0.56
RpL18	Ets65A	11.42	0.157	0.59	0.227710017021324	0.58
RpL18	aop	8.81	0.157	0.59	0.227710017021324	0.58
RpL18	hth	6.88	0.157	0.59	0.227710017021324	0.58
RpL18	Dll	5.52	0.157	0.59	0.227710017021324	0.58
RpL18	elB	5.15	0.157	0.59	0.227710017021324	0.58
RpL18	sr	5.05	0.157	0.59	0.227710017021324	0.58
RpL18	fkh	4.37	0.157	0.59	0.227710017021324	0.58
RpL18	fru	3.5	0.157	0.59	0.227710017021324	0.58
RpL18	Sox102F	3.4	0.157	0.59	0.227710017021324	0.58
RpL18	Atf3	3.07	0.157	0.59	0.227710017021324	0.58
RpL18	oc	2.95	0.157	0.59	0.227710017021324	0.58
RpL18	CG9932	2.92	0.157	0.59	0.227710017021324	0.58
RpL18	svp	2.63	0.157	0.59	0.227710017021324	0.58
RpL18	toy	2.55	0.157	0.59	0.227710017021324	0.58
RpL18	CG43689	2.5	0.157	0.59	0.227710017021324	0.58
RpL18	Lim3	2.49	0.157	0.59	0.227710017021324	0.58
RpL18	CG9650	2.46	0.157	0.59	0.227710017021324	0.58
RpL18	CG11294	2.02	0.157	0.59	0.227710017021324	0.58
RpL18	foxo	1.99	0.157	0.59	0.227710017021324	0.58
RpL18	CG3726	1.72	0.157	0.59	0.227710017021324	0.58
RpL18	RunxB	1.5	0.157	0.59	0.227710017021324	0.58
RpL18	tup	1.29	0.157	0.59	0.227710017021324	0.58
RpL18	dm	1.28	0.157	0.59	0.227710017021324	0.58
RpL18	Hmx	1.24	0.157	0.59	0.227710017021324	0.58
RpL18	kn	1.23	0.157	0.59	0.227710017021324	0.58
RpL18	Vsx2	1.14	0.157	0.59	0.227710017021324	0.58
RpL18	pdm3	1	0.157	0.59	0.227710017021324	0.58
RpL18	ap	0.95	0.157	0.59	0.227710017021324	0.58
RpL18	dan	0.94	0.157	0.59	0.227710017021324	0.58
RpL18	ct	0.89	0.157	0.59	0.227710017021324	0.58
MED4	oc	5.22	0.08	-0.17	-0.0666666666666667	0.94
MED4	ap	3.91	0.08	-0.17	-0.0666666666666667	0.94
MED4	hth	3.32	0.08	-0.17	-0.0666666666666667	0.94
MED4	Atf3	3.19	0.08	-0.17	-0.0666666666666667	0.94
MED4	dac	3.14	0.08	-0.17	-0.0666666666666667	0.94
MED4	dan	2.72	0.08	-0.17	-0.0666666666666667	0.94
MED4	Stat92E	2.6	0.08	-0.17	-0.0666666666666667	0.94
MED4	Ets65A	2.28	0.08	-0.17	-0.0666666666666667	0.94
MED4	zfh1	2	0.08	-0.17	-0.0666666666666667	0.94
MED4	CG11294	1.92	0.08	-0.17	-0.0666666666666667	0.94
MED4	toy	1.88	0.08	-0.17	-0.0666666666666667	0.94
MED4	ab	1.76	0.08	-0.17	-0.0666666666666667	0.94
MED4	scro	1.71	0.08	-0.17	-0.0666666666666667	0.94
MED4	dve	1.66	0.08	-0.17	-0.0666666666666667	0.94
MED4	NK7.1	1.09	0.08	-0.17	-0.0666666666666667	0.94
MED4	CG11085	0.79	0.08	-0.17	-0.0666666666666667	0.94
MED4	dmrt99B	0.77	0.08	-0.17	-0.0666666666666667	0.94
MED4	TfAP-2	0.67	0.08	-0.17	-0.0666666666666667	0.94
MED4	vfl	0.66	0.08	-0.17	-0.0666666666666667	0.94
MED4	hbn	0.61	0.08	-0.17	-0.0666666666666667	0.94
MED4	run	0.59	0.08	-0.17	-0.0666666666666667	0.94
MED4	aop	0.44	0.08	-0.17	-0.0666666666666667	0.94
MED4	tj	0.43	0.08	-0.17	-0.0666666666666667	0.94
MED4	lov	0.38	0.08	-0.17	-0.0666666666666667	0.94
MED4	br	0.36	0.08	-0.17	-0.0666666666666667	0.94
MED4	Sox102F	0.36	0.08	-0.17	-0.0666666666666667	0.94
MED4	Sox21b	0.23	0.08	-0.17	-0.0666666666666667	0.94
MED4	fru	0.08	0.08	-0.17	-0.0666666666666667	0.94
MED4	vvl	0.05	0.08	-0.17	-0.0666666666666667	0.94
MED4	tup	-0.04	0.08	-0.17	-0.0666666666666667	0.94
unc-13-4A	bi	9.57	0.589	0.32	0.389249472080761	0.21
unc-13-4A	Sox102F	7.53	0.589	0.32	0.389249472080761	0.21
unc-13-4A	CG9650	4.5	0.589	0.32	0.389249472080761	0.21
unc-13-4A	hth	3.7	0.589	0.32	0.389249472080761	0.21
unc-13-4A	ap	2.96	0.589	0.32	0.389249472080761	0.21
unc-13-4A	danr	2.5	0.589	0.32	0.389249472080761	0.21
unc-13-4A	vfl	2.44	0.589	0.32	0.389249472080761	0.21
unc-13-4A	Sox21b	2.36	0.589	0.32	0.389249472080761	0.21
unc-13-4A	dve	1.54	0.589	0.32	0.389249472080761	0.21
unc-13-4A	CG11085	1.43	0.589	0.32	0.389249472080761	0.21
unc-13-4A	vvl	1.43	0.589	0.32	0.389249472080761	0.21
unc-13-4A	CG4328	1.33	0.589	0.32	0.389249472080761	0.21
unc-13-4A	Lim3	1.25	0.589	0.32	0.389249472080761	0.21
unc-13-4A	CG11294	1.22	0.589	0.32	0.389249472080761	0.21
unc-13-4A	tj	1.19	0.589	0.32	0.389249472080761	0.21
unc-13-4A	bsh	1.08	0.589	0.32	0.389249472080761	0.21
unc-13-4A	dm	0.92	0.589	0.32	0.389249472080761	0.21
unc-13-4A	erm	0.83	0.589	0.32	0.389249472080761	0.21
unc-13-4A	toy	0.72	0.589	0.32	0.389249472080761	0.21
unc-13-4A	D	0.67	0.589	0.32	0.389249472080761	0.21
unc-13-4A	CG34340	0.4	0.589	0.32	0.389249472080761	0.21
unc-13-4A	aop	0.36	0.589	0.32	0.389249472080761	0.21
unc-13-4A	Hmx	0.35	0.589	0.32	0.389249472080761	0.21
unc-13-4A	run	0.35	0.589	0.32	0.389249472080761	0.21
unc-13-4A	foxo	0.32	0.589	0.32	0.389249472080761	0.21
unc-13-4A	luna	0.31	0.589	0.32	0.389249472080761	0.21
unc-13-4A	zfh1	0.17	0.589	0.32	0.389249472080761	0.21
unc-13-4A	ham	0.16	0.589	0.32	0.389249472080761	0.21
unc-13-4A	mirr	0.13	0.589	0.32	0.389249472080761	0.21
unc-13-4A	CG3726	0.08	0.589	0.32	0.389249472080761	0.21
CG8607	RunxB	11.41	0.03	0.62	0.786795792469443	0.46
CG8607	bi	7.91	0.03	0.62	0.786795792469443	0.46
CG8607	tsh	7.04	0.03	0.62	0.786795792469443	0.46
CG8607	NK7.1	3.38	0.03	0.62	0.786795792469443	0.46
CG8607	svp	2.42	0.03	0.62	0.786795792469443	0.46
CG8607	CG34340	2.41	0.03	0.62	0.786795792469443	0.46
CG8607	vvl	2.3	0.03	0.62	0.786795792469443	0.46
CG8607	lov	1.71	0.03	0.62	0.786795792469443	0.46
CG8607	luna	1.71	0.03	0.62	0.786795792469443	0.46
CG8607	dve	1.66	0.03	0.62	0.786795792469443	0.46
CG8607	Dll	1.62	0.03	0.62	0.786795792469443	0.46
CG8607	elB	1.58	0.03	0.62	0.786795792469443	0.46
CG8607	vfl	1.56	0.03	0.62	0.786795792469443	0.46
CG8607	tup	1.39	0.03	0.62	0.786795792469443	0.46
CG8607	CG32105	1.12	0.03	0.62	0.786795792469443	0.46
CG8607	dac	1.11	0.03	0.62	0.786795792469443	0.46
CG8607	Camta	1.06	0.03	0.62	0.786795792469443	0.46
CG8607	bab2	1.04	0.03	0.62	0.786795792469443	0.46
CG8607	Stat92E	1	0.03	0.62	0.786795792469443	0.46
CG8607	Ets65A	0.95	0.03	0.62	0.786795792469443	0.46
CG8607	noc	0.71	0.03	0.62	0.786795792469443	0.46
CG8607	dm	0.67	0.03	0.62	0.786795792469443	0.46
CG8607	foxo	0.54	0.03	0.62	0.786795792469443	0.46
CG8607	Sox102F	0.53	0.03	0.62	0.786795792469443	0.46
CG8607	scro	0.46	0.03	0.62	0.786795792469443	0.46
CG8607	run	0.45	0.03	0.62	0.786795792469443	0.46
CG8607	Sox21b	0.4	0.03	0.62	0.786795792469443	0.46
CG8607	Lim3	0.4	0.03	0.62	0.786795792469443	0.46
CG8607	zfh1	0.16	0.03	0.62	0.786795792469443	0.46
CG8607	pdm3	0.1	0.03	0.62	0.786795792469443	0.46
qm	CG34340	7.8	0.142	0.63	0.462250163521024	0.58
qm	Ets65A	4.99	0.142	0.63	0.462250163521024	0.58
qm	ct	4.88	0.142	0.63	0.462250163521024	0.58
qm	aop	4.5	0.142	0.63	0.462250163521024	0.58
qm	bi	4.37	0.142	0.63	0.462250163521024	0.58
qm	Camta	3.94	0.142	0.63	0.462250163521024	0.58
qm	ap	3.73	0.142	0.63	0.462250163521024	0.58
qm	ab	3.64	0.142	0.63	0.462250163521024	0.58
qm	toy	2.44	0.142	0.63	0.462250163521024	0.58
qm	Sox102F	2.37	0.142	0.63	0.462250163521024	0.58
qm	tsh	2.14	0.142	0.63	0.462250163521024	0.58
qm	scro	1.97	0.142	0.63	0.462250163521024	0.58
qm	noc	1.88	0.142	0.63	0.462250163521024	0.58
qm	oc	1.76	0.142	0.63	0.462250163521024	0.58
qm	SoxN	1.71	0.142	0.63	0.462250163521024	0.58
qm	CG11085	1.68	0.142	0.63	0.462250163521024	0.58
qm	luna	1.64	0.142	0.63	0.462250163521024	0.58
qm	CG9650	1.58	0.142	0.63	0.462250163521024	0.58
qm	CG9932	1.5	0.142	0.63	0.462250163521024	0.58
qm	CG4328	1.39	0.142	0.63	0.462250163521024	0.58
qm	zfh1	1.33	0.142	0.63	0.462250163521024	0.58
qm	Hmx	1.32	0.142	0.63	0.462250163521024	0.58
qm	Vsx2	1.19	0.142	0.63	0.462250163521024	0.58
qm	NK7.1	1.15	0.142	0.63	0.462250163521024	0.58
qm	pdm3	1.01	0.142	0.63	0.462250163521024	0.58
qm	dac	0.95	0.142	0.63	0.462250163521024	0.58
qm	CG43689	0.89	0.142	0.63	0.462250163521024	0.58
qm	hth	0.89	0.142	0.63	0.462250163521024	0.58
qm	tup	0.81	0.142	0.63	0.462250163521024	0.58
qm	apt	0.63	0.142	0.63	0.462250163521024	0.58
CG42458	CG34340	8.44	0.215	-0.26	0.0975900072948533	0.18
CG42458	erm	6.94	0.215	-0.26	0.0975900072948533	0.18
CG42458	danr	6.32	0.215	-0.26	0.0975900072948533	0.18
CG42458	dan	4.92	0.215	-0.26	0.0975900072948533	0.18
CG42458	vvl	2.12	0.215	-0.26	0.0975900072948533	0.18
CG42458	CG11085	1.98	0.215	-0.26	0.0975900072948533	0.18
CG42458	tup	1.88	0.215	-0.26	0.0975900072948533	0.18
CG42458	CG9932	1.61	0.215	-0.26	0.0975900072948533	0.18
CG42458	dm	1.51	0.215	-0.26	0.0975900072948533	0.18
CG42458	toy	1.5	0.215	-0.26	0.0975900072948533	0.18
CG42458	Vsx1	1.29	0.215	-0.26	0.0975900072948533	0.18
CG42458	zfh1	1.17	0.215	-0.26	0.0975900072948533	0.18
CG42458	CG32105	1	0.215	-0.26	0.0975900072948533	0.18
CG42458	lov	0.94	0.215	-0.26	0.0975900072948533	0.18
CG42458	SoxN	0.9	0.215	-0.26	0.0975900072948533	0.18
CG42458	ct	0.89	0.215	-0.26	0.0975900072948533	0.18
CG42458	br	0.83	0.215	-0.26	0.0975900072948533	0.18
CG42458	fru	0.71	0.215	-0.26	0.0975900072948533	0.18
CG42458	ap	0.47	0.215	-0.26	0.0975900072948533	0.18
CG42458	fkh	0.35	0.215	-0.26	0.0975900072948533	0.18
CG42458	ham	0.23	0.215	-0.26	0.0975900072948533	0.18
CG42458	noc	0.21	0.215	-0.26	0.0975900072948533	0.18
CG42458	run	0.19	0.215	-0.26	0.0975900072948533	0.18
CG42458	sim	0.16	0.215	-0.26	0.0975900072948533	0.18
CG42458	foxo	0.11	0.215	-0.26	0.0975900072948533	0.18
CG42458	CG4328	0.06	0.215	-0.26	0.0975900072948533	0.18
CG42458	pdm3	0.06	0.215	-0.26	0.0975900072948533	0.18
CG42458	luna	0.03	0.215	-0.26	0.0975900072948533	0.18
CG42458	Sox21b	0.01	0.215	-0.26	0.0975900072948533	0.18
CG42458	Camta	-0.1	0.215	-0.26	0.0975900072948533	0.18
CG33275	Atf3	6.5	0.077	0.58	0.683130051063973	0.52
CG33275	oc	4.86	0.077	0.58	0.683130051063973	0.52
CG33275	hbn	4.25	0.077	0.58	0.683130051063973	0.52
CG33275	ap	3.63	0.077	0.58	0.683130051063973	0.52
CG33275	elB	3.35	0.077	0.58	0.683130051063973	0.52
CG33275	fkh	2.99	0.077	0.58	0.683130051063973	0.52
CG33275	tj	2.72	0.077	0.58	0.683130051063973	0.52
CG33275	foxo	2.3	0.077	0.58	0.683130051063973	0.52
CG33275	apt	2.29	0.077	0.58	0.683130051063973	0.52
CG33275	CG43689	2.27	0.077	0.58	0.683130051063973	0.52
CG33275	scro	2.01	0.077	0.58	0.683130051063973	0.52
CG33275	br	1.85	0.077	0.58	0.683130051063973	0.52
CG33275	noc	1.82	0.077	0.58	0.683130051063973	0.52
CG33275	D	1.61	0.077	0.58	0.683130051063973	0.52
CG33275	ab	1.6	0.077	0.58	0.683130051063973	0.52
CG33275	Sox102F	1.44	0.077	0.58	0.683130051063973	0.52
CG33275	CG9650	1.44	0.077	0.58	0.683130051063973	0.52
CG33275	TfAP-2	1.37	0.077	0.58	0.683130051063973	0.52
CG33275	Camta	1.33	0.077	0.58	0.683130051063973	0.52
CG33275	RunxB	1.32	0.077	0.58	0.683130051063973	0.52
CG33275	rn	1.08	0.077	0.58	0.683130051063973	0.52
CG33275	lov	1.07	0.077	0.58	0.683130051063973	0.52
CG33275	Vsx1	0.96	0.077	0.58	0.683130051063973	0.52
CG33275	dac	0.93	0.077	0.58	0.683130051063973	0.52
CG33275	dve	0.73	0.077	0.58	0.683130051063973	0.52
CG33275	hth	0.69	0.077	0.58	0.683130051063973	0.52
CG33275	pdm3	0.68	0.077	0.58	0.683130051063973	0.52
CG33275	CG34340	0.64	0.077	0.58	0.683130051063973	0.52
CG33275	erm	0.41	0.077	0.58	0.683130051063973	0.52
CG33275	fd59A	0.39	0.077	0.58	0.683130051063973	0.52
CG32365	lov	6.24	0.066	-0.07	0.174077655955698	0.22
CG32365	aop	5.55	0.066	-0.07	0.174077655955698	0.22
CG32365	Hmx	5.3	0.066	-0.07	0.174077655955698	0.22
CG32365	erm	5.09	0.066	-0.07	0.174077655955698	0.22
CG32365	bab2	4.36	0.066	-0.07	0.174077655955698	0.22
CG32365	CG9932	3.23	0.066	-0.07	0.174077655955698	0.22
CG32365	bsh	3.17	0.066	-0.07	0.174077655955698	0.22
CG32365	kn	2.69	0.066	-0.07	0.174077655955698	0.22
CG32365	fkh	2.65	0.066	-0.07	0.174077655955698	0.22
CG32365	hth	2.39	0.066	-0.07	0.174077655955698	0.22
CG32365	fd59A	2.29	0.066	-0.07	0.174077655955698	0.22
CG32365	Sox21b	2.01	0.066	-0.07	0.174077655955698	0.22
CG32365	ap	1.98	0.066	-0.07	0.174077655955698	0.22
CG32365	CG11294	1.91	0.066	-0.07	0.174077655955698	0.22
CG32365	CG9650	1.8	0.066	-0.07	0.174077655955698	0.22
CG32365	Camta	1.75	0.066	-0.07	0.174077655955698	0.22
CG32365	foxo	1.67	0.066	-0.07	0.174077655955698	0.22
CG32365	pdm3	1.66	0.066	-0.07	0.174077655955698	0.22
CG32365	Sox102F	1.55	0.066	-0.07	0.174077655955698	0.22
CG32365	RunxB	1.46	0.066	-0.07	0.174077655955698	0.22
CG32365	CG34340	1.43	0.066	-0.07	0.174077655955698	0.22
CG32365	Lim3	0.94	0.066	-0.07	0.174077655955698	0.22
CG32365	noc	0.84	0.066	-0.07	0.174077655955698	0.22
CG32365	fru	0.76	0.066	-0.07	0.174077655955698	0.22
CG32365	scro	0.62	0.066	-0.07	0.174077655955698	0.22
CG32365	vvl	0.58	0.066	-0.07	0.174077655955698	0.22
CG32365	TfAP-2	0.53	0.066	-0.07	0.174077655955698	0.22
CG32365	dm	0.34	0.066	-0.07	0.174077655955698	0.22
CG32365	CG32105	0.23	0.066	-0.07	0.174077655955698	0.22
CG32365	ey	0.21	0.066	-0.07	0.174077655955698	0.22
Srp9	CG32105	6.82	0.108	0.37	0.333333333333333	0.19
Srp9	SoxN	6.16	0.108	0.37	0.333333333333333	0.19
Srp9	tup	5.21	0.108	0.37	0.333333333333333	0.19
Srp9	dve	4.79	0.108	0.37	0.333333333333333	0.19
Srp9	Camta	4.18	0.108	0.37	0.333333333333333	0.19
Srp9	fd59A	3.91	0.108	0.37	0.333333333333333	0.19
Srp9	br	3	0.108	0.37	0.333333333333333	0.19
Srp9	noc	2.95	0.108	0.37	0.333333333333333	0.19
Srp9	toy	2.93	0.108	0.37	0.333333333333333	0.19
Srp9	vfl	2.8	0.108	0.37	0.333333333333333	0.19
Srp9	sr	2.31	0.108	0.37	0.333333333333333	0.19
Srp9	apt	2.17	0.108	0.37	0.333333333333333	0.19
Srp9	tj	2.09	0.108	0.37	0.333333333333333	0.19
Srp9	dmrt99B	2.08	0.108	0.37	0.333333333333333	0.19
Srp9	CG11294	1.83	0.108	0.37	0.333333333333333	0.19
Srp9	CG34340	1.83	0.108	0.37	0.333333333333333	0.19
Srp9	bab1	1.44	0.108	0.37	0.333333333333333	0.19
Srp9	Ets65A	1.43	0.108	0.37	0.333333333333333	0.19
Srp9	ct	1.28	0.108	0.37	0.333333333333333	0.19
Srp9	bi	1.21	0.108	0.37	0.333333333333333	0.19
Srp9	kn	1.13	0.108	0.37	0.333333333333333	0.19
Srp9	dan	1.05	0.108	0.37	0.333333333333333	0.19
Srp9	Hmx	0.89	0.108	0.37	0.333333333333333	0.19
Srp9	luna	0.47	0.108	0.37	0.333333333333333	0.19
Srp9	Sox21b	0.45	0.108	0.37	0.333333333333333	0.19
Srp9	CG3726	0.4	0.108	0.37	0.333333333333333	0.19
Srp9	Lim3	0.38	0.108	0.37	0.333333333333333	0.19
Srp9	dac	0.31	0.108	0.37	0.333333333333333	0.19
Srp9	bsh	0.29	0.108	0.37	0.333333333333333	0.19
Srp9	CG43689	0.28	0.108	0.37	0.333333333333333	0.19
CG8038	Camta	13.24	0.06	-0.38	0.0975900072948533	0.11
CG8038	CG11294	8.63	0.06	-0.38	0.0975900072948533	0.11
CG8038	vvl	8.36	0.06	-0.38	0.0975900072948533	0.11
CG8038	ap	6.85	0.06	-0.38	0.0975900072948533	0.11
CG8038	erm	3.99	0.06	-0.38	0.0975900072948533	0.11
CG8038	Ets65A	3.48	0.06	-0.38	0.0975900072948533	0.11
CG8038	Vsx2	3.37	0.06	-0.38	0.0975900072948533	0.11
CG8038	CG11085	3.34	0.06	-0.38	0.0975900072948533	0.11
CG8038	CG9650	3.27	0.06	-0.38	0.0975900072948533	0.11
CG8038	scro	3.17	0.06	-0.38	0.0975900072948533	0.11
CG8038	Lim3	3.07	0.06	-0.38	0.0975900072948533	0.11
CG8038	hth	2.86	0.06	-0.38	0.0975900072948533	0.11
CG8038	toy	2.64	0.06	-0.38	0.0975900072948533	0.11
CG8038	Atf3	2.4	0.06	-0.38	0.0975900072948533	0.11
CG8038	dmrt99B	2.34	0.06	-0.38	0.0975900072948533	0.11
CG8038	D	2.23	0.06	-0.38	0.0975900072948533	0.11
CG8038	aop	2.04	0.06	-0.38	0.0975900072948533	0.11
CG8038	ab	2.03	0.06	-0.38	0.0975900072948533	0.11
CG8038	vfl	1.96	0.06	-0.38	0.0975900072948533	0.11
CG8038	CG4328	1.82	0.06	-0.38	0.0975900072948533	0.11
CG8038	elB	1.82	0.06	-0.38	0.0975900072948533	0.11
CG8038	CG32532	1.78	0.06	-0.38	0.0975900072948533	0.11
CG8038	run	1.74	0.06	-0.38	0.0975900072948533	0.11
CG8038	bab1	1.68	0.06	-0.38	0.0975900072948533	0.11
CG8038	fd59A	1.62	0.06	-0.38	0.0975900072948533	0.11
CG8038	Dll	1.57	0.06	-0.38	0.0975900072948533	0.11
CG8038	tj	1.49	0.06	-0.38	0.0975900072948533	0.11
CG8038	Hmx	1.33	0.06	-0.38	0.0975900072948533	0.11
CG8038	svp	1.29	0.06	-0.38	0.0975900072948533	0.11
CG8038	tsh	1.23	0.06	-0.38	0.0975900072948533	0.11
Nmt	CG34340	8.55	0.058	0.13	0.53748384988657	0.69
Nmt	noc	8.36	0.058	0.13	0.53748384988657	0.69
Nmt	br	4.46	0.058	0.13	0.53748384988657	0.69
Nmt	Dll	4.31	0.058	0.13	0.53748384988657	0.69
Nmt	elB	4.17	0.058	0.13	0.53748384988657	0.69
Nmt	dan	3.56	0.058	0.13	0.53748384988657	0.69
Nmt	dm	2.52	0.058	0.13	0.53748384988657	0.69
Nmt	dac	2.52	0.058	0.13	0.53748384988657	0.69
Nmt	Sox102F	2.22	0.058	0.13	0.53748384988657	0.69
Nmt	toy	2.11	0.058	0.13	0.53748384988657	0.69
Nmt	pdm3	1.79	0.058	0.13	0.53748384988657	0.69
Nmt	ey	1.78	0.058	0.13	0.53748384988657	0.69
Nmt	fkh	1.72	0.058	0.13	0.53748384988657	0.69
Nmt	fru	1.69	0.058	0.13	0.53748384988657	0.69
Nmt	fd59A	1.56	0.058	0.13	0.53748384988657	0.69
Nmt	dve	1.51	0.058	0.13	0.53748384988657	0.69
Nmt	svp	1.35	0.058	0.13	0.53748384988657	0.69
Nmt	Vsx1	1.34	0.058	0.13	0.53748384988657	0.69
Nmt	CG4328	1.32	0.058	0.13	0.53748384988657	0.69
Nmt	scro	1.29	0.058	0.13	0.53748384988657	0.69
Nmt	lov	1.28	0.058	0.13	0.53748384988657	0.69
Nmt	zfh1	1.17	0.058	0.13	0.53748384988657	0.69
Nmt	dmrt99B	1.01	0.058	0.13	0.53748384988657	0.69
Nmt	apt	0.92	0.058	0.13	0.53748384988657	0.69
Nmt	ct	0.8	0.058	0.13	0.53748384988657	0.69
Nmt	tj	0.78	0.058	0.13	0.53748384988657	0.69
Nmt	CG9650	0.75	0.058	0.13	0.53748384988657	0.69
Nmt	foxo	0.71	0.058	0.13	0.53748384988657	0.69
Nmt	hth	0.57	0.058	0.13	0.53748384988657	0.69
Nmt	SoxN	0.51	0.058	0.13	0.53748384988657	0.69
CG7979	elB	9.56	0.066	0.61	0.786795792469443	0.45
CG7979	noc	8.24	0.066	0.61	0.786795792469443	0.45
CG7979	vfl	4.39	0.066	0.61	0.786795792469443	0.45
CG7979	aop	4.3	0.066	0.61	0.786795792469443	0.45
CG7979	ct	3.55	0.066	0.61	0.786795792469443	0.45
CG7979	sr	3.47	0.066	0.61	0.786795792469443	0.45
CG7979	CG3726	3.37	0.066	0.61	0.786795792469443	0.45
CG7979	CG9650	2.94	0.066	0.61	0.786795792469443	0.45
CG7979	Hmx	2.87	0.066	0.61	0.786795792469443	0.45
CG7979	oc	2.85	0.066	0.61	0.786795792469443	0.45
CG7979	toy	2.74	0.066	0.61	0.786795792469443	0.45
CG7979	Dll	2.64	0.066	0.61	0.786795792469443	0.45
CG7979	zfh1	2.36	0.066	0.61	0.786795792469443	0.45
CG7979	vvl	2.27	0.066	0.61	0.786795792469443	0.45
CG7979	dm	2.1	0.066	0.61	0.786795792469443	0.45
CG7979	svp	2.09	0.066	0.61	0.786795792469443	0.45
CG7979	Atf3	1.88	0.066	0.61	0.786795792469443	0.45
CG7979	RunxB	1.85	0.066	0.61	0.786795792469443	0.45
CG7979	hth	1.79	0.066	0.61	0.786795792469443	0.45
CG7979	ap	1.71	0.066	0.61	0.786795792469443	0.45
CG7979	tj	1.69	0.066	0.61	0.786795792469443	0.45
CG7979	Stat92E	1.59	0.066	0.61	0.786795792469443	0.45
CG7979	scro	1.5	0.066	0.61	0.786795792469443	0.45
CG7979	Sox102F	1.5	0.066	0.61	0.786795792469443	0.45
CG7979	bi	1.21	0.066	0.61	0.786795792469443	0.45
CG7979	Vsx1	1	0.066	0.61	0.786795792469443	0.45
CG7979	fru	0.94	0.066	0.61	0.786795792469443	0.45
CG7979	bab2	0.89	0.066	0.61	0.786795792469443	0.45
CG7979	tsh	0.82	0.066	0.61	0.786795792469443	0.45
CG7979	lov	0.66	0.066	0.61	0.786795792469443	0.45
CG32364	NK7.1	12.8	0.08	0.64	1	0.76
CG32364	scro	12.1	0.08	0.64	1	0.76
CG32364	aop	10.57	0.08	0.64	1	0.76
CG32364	Sox21b	9.24	0.08	0.64	1	0.76
CG32364	Camta	6.5	0.08	0.64	1	0.76
CG32364	TfAP-2	4.54	0.08	0.64	1	0.76
CG32364	ap	3.59	0.08	0.64	1	0.76
CG32364	Sox102F	3.48	0.08	0.64	1	0.76
CG32364	D	3.44	0.08	0.64	1	0.76
CG32364	dm	3.15	0.08	0.64	1	0.76
CG32364	pros	2.64	0.08	0.64	1	0.76
CG32364	SoxN	2.49	0.08	0.64	1	0.76
CG32364	bsh	1.85	0.08	0.64	1	0.76
CG32364	Vsx2	1.81	0.08	0.64	1	0.76
CG32364	toy	1.67	0.08	0.64	1	0.76
CG32364	pdm3	1.59	0.08	0.64	1	0.76
CG32364	Stat92E	1.48	0.08	0.64	1	0.76
CG32364	sim	1.27	0.08	0.64	1	0.76
CG32364	br	1.11	0.08	0.64	1	0.76
CG32364	ab	1.09	0.08	0.64	1	0.76
CG32364	vfl	1	0.08	0.64	1	0.76
CG32364	Vsx1	0.96	0.08	0.64	1	0.76
CG32364	erm	0.86	0.08	0.64	1	0.76
CG32364	tup	0.69	0.08	0.64	1	0.76
CG32364	CG11294	0.67	0.08	0.64	1	0.76
CG32364	bab2	0.66	0.08	0.64	1	0.76
CG32364	Awh	0.55	0.08	0.64	1	0.76
CG32364	CG11085	0.44	0.08	0.64	1	0.76
CG32364	CG4328	0.39	0.08	0.64	1	0.76
CG32364	RunxB	0.22	0.08	0.64	1	0.76
Dscam4	CG43689	7.86	0.291	0.42	0.544704779401922	0.52
Dscam4	bi	7.54	0.291	0.42	0.544704779401922	0.52
Dscam4	NK7.1	3.79	0.291	0.42	0.544704779401922	0.52
Dscam4	ham	3.42	0.291	0.42	0.544704779401922	0.52
Dscam4	Sox102F	3	0.291	0.42	0.544704779401922	0.52
Dscam4	hbn	2.94	0.291	0.42	0.544704779401922	0.52
Dscam4	tup	2.85	0.291	0.42	0.544704779401922	0.52
Dscam4	dve	2.38	0.291	0.42	0.544704779401922	0.52
Dscam4	br	2.36	0.291	0.42	0.544704779401922	0.52
Dscam4	oc	2.22	0.291	0.42	0.544704779401922	0.52
Dscam4	Hmx	2.19	0.291	0.42	0.544704779401922	0.52
Dscam4	ap	2.18	0.291	0.42	0.544704779401922	0.52
Dscam4	CG11294	2.07	0.291	0.42	0.544704779401922	0.52
Dscam4	bsh	2.03	0.291	0.42	0.544704779401922	0.52
Dscam4	bab2	1.68	0.291	0.42	0.544704779401922	0.52
Dscam4	Atf3	1.65	0.291	0.42	0.544704779401922	0.52
Dscam4	sr	1.57	0.291	0.42	0.544704779401922	0.52
Dscam4	Camta	1.54	0.291	0.42	0.544704779401922	0.52
Dscam4	ab	1.52	0.291	0.42	0.544704779401922	0.52
Dscam4	CG4328	1.5	0.291	0.42	0.544704779401922	0.52
Dscam4	ct	1.46	0.291	0.42	0.544704779401922	0.52
Dscam4	CG3726	1.41	0.291	0.42	0.544704779401922	0.52
Dscam4	kn	1.37	0.291	0.42	0.544704779401922	0.52
Dscam4	Vsx1	1.35	0.291	0.42	0.544704779401922	0.52
Dscam4	tj	1.28	0.291	0.42	0.544704779401922	0.52
Dscam4	CG9650	1.25	0.291	0.42	0.544704779401922	0.52
Dscam4	noc	0.91	0.291	0.42	0.544704779401922	0.52
Dscam4	Stat92E	0.87	0.291	0.42	0.544704779401922	0.52
Dscam4	Ets65A	0.79	0.291	0.42	0.544704779401922	0.52
Dscam4	luna	0.76	0.291	0.42	0.544704779401922	0.52
CG13671	fkh	8.99	0.091	0.55	0.620173672946042	0.25
CG13671	CG34340	5.49	0.091	0.55	0.620173672946042	0.25
CG13671	bsh	5.36	0.091	0.55	0.620173672946042	0.25
CG13671	Vsx2	5.34	0.091	0.55	0.620173672946042	0.25
CG13671	danr	4.94	0.091	0.55	0.620173672946042	0.25
CG13671	zfh1	4.42	0.091	0.55	0.620173672946042	0.25
CG13671	dan	4.16	0.091	0.55	0.620173672946042	0.25
CG13671	bi	3.7	0.091	0.55	0.620173672946042	0.25
CG13671	oc	3.48	0.091	0.55	0.620173672946042	0.25
CG13671	Vsx1	3.14	0.091	0.55	0.620173672946042	0.25
CG13671	dve	2.93	0.091	0.55	0.620173672946042	0.25
CG13671	Stat92E	2.51	0.091	0.55	0.620173672946042	0.25
CG13671	elB	2.26	0.091	0.55	0.620173672946042	0.25
CG13671	bab2	2.01	0.091	0.55	0.620173672946042	0.25
CG13671	CG3726	1.92	0.091	0.55	0.620173672946042	0.25
CG13671	pdm3	1.75	0.091	0.55	0.620173672946042	0.25
CG13671	bab1	1.73	0.091	0.55	0.620173672946042	0.25
CG13671	CG9650	1.7	0.091	0.55	0.620173672946042	0.25
CG13671	mirr	1.59	0.091	0.55	0.620173672946042	0.25
CG13671	Awh	1.49	0.091	0.55	0.620173672946042	0.25
CG13671	tj	1.44	0.091	0.55	0.620173672946042	0.25
CG13671	TfAP-2	1.32	0.091	0.55	0.620173672946042	0.25
CG13671	kn	1.28	0.091	0.55	0.620173672946042	0.25
CG13671	vfl	1.26	0.091	0.55	0.620173672946042	0.25
CG13671	ab	1.25	0.091	0.55	0.620173672946042	0.25
CG13671	CG32532	1.2	0.091	0.55	0.620173672946042	0.25
CG13671	vvl	1	0.091	0.55	0.620173672946042	0.25
CG13671	svp	0.9	0.091	0.55	0.620173672946042	0.25
CG13671	dmrt99B	0.88	0.091	0.55	0.620173672946042	0.25
CG13671	pros	0.83	0.091	0.55	0.620173672946042	0.25
CG7120	CG3726	5.99	0.22	-0.04	0.683130051063973	0.81
CG7120	tj	5.93	0.22	-0.04	0.683130051063973	0.81
CG7120	CG32105	5.29	0.22	-0.04	0.683130051063973	0.81
CG7120	CG4328	3.78	0.22	-0.04	0.683130051063973	0.81
CG7120	fkh	3.09	0.22	-0.04	0.683130051063973	0.81
CG7120	CG32532	2.34	0.22	-0.04	0.683130051063973	0.81
CG7120	Awh	2.22	0.22	-0.04	0.683130051063973	0.81
CG7120	hbn	1.64	0.22	-0.04	0.683130051063973	0.81
CG7120	aop	1.62	0.22	-0.04	0.683130051063973	0.81
CG7120	dan	1.6	0.22	-0.04	0.683130051063973	0.81
CG7120	fd59A	1.34	0.22	-0.04	0.683130051063973	0.81
CG7120	CG11085	1.18	0.22	-0.04	0.683130051063973	0.81
CG7120	CG34340	1.15	0.22	-0.04	0.683130051063973	0.81
CG7120	tsh	1.12	0.22	-0.04	0.683130051063973	0.81
CG7120	scro	1.02	0.22	-0.04	0.683130051063973	0.81
CG7120	sr	0.9	0.22	-0.04	0.683130051063973	0.81
CG7120	dve	0.88	0.22	-0.04	0.683130051063973	0.81
CG7120	run	0.83	0.22	-0.04	0.683130051063973	0.81
CG7120	zfh1	0.68	0.22	-0.04	0.683130051063973	0.81
CG7120	erm	0.6	0.22	-0.04	0.683130051063973	0.81
CG7120	oc	0.59	0.22	-0.04	0.683130051063973	0.81
CG7120	D	0.55	0.22	-0.04	0.683130051063973	0.81
CG7120	vfl	0.54	0.22	-0.04	0.683130051063973	0.81
CG7120	rn	0.47	0.22	-0.04	0.683130051063973	0.81
CG7120	sim	0.42	0.22	-0.04	0.683130051063973	0.81
CG7120	vvl	0.36	0.22	-0.04	0.683130051063973	0.81
CG7120	toy	0.14	0.22	-0.04	0.683130051063973	0.81
CG7120	pros	0.13	0.22	-0.04	0.683130051063973	0.81
CG7120	ham	0.07	0.22	-0.04	0.683130051063973	0.81
CG7120	TfAP-2	0.06	0.22	-0.04	0.683130051063973	0.81
Exo70	NK7.1	5.64	0.077	-0.04	0.377964473009227	0.31
Exo70	Hmx	4.94	0.077	-0.04	0.377964473009227	0.31
Exo70	hth	4.81	0.077	-0.04	0.377964473009227	0.31
Exo70	D	3.79	0.077	-0.04	0.377964473009227	0.31
Exo70	tsh	3.79	0.077	-0.04	0.377964473009227	0.31
Exo70	danr	2.67	0.077	-0.04	0.377964473009227	0.31
Exo70	Sox102F	2.41	0.077	-0.04	0.377964473009227	0.31
Exo70	foxo	2.19	0.077	-0.04	0.377964473009227	0.31
Exo70	elB	2.11	0.077	-0.04	0.377964473009227	0.31
Exo70	fru	2.1	0.077	-0.04	0.377964473009227	0.31
Exo70	Ets65A	2.01	0.077	-0.04	0.377964473009227	0.31
Exo70	noc	1.87	0.077	-0.04	0.377964473009227	0.31
Exo70	Awh	1.8	0.077	-0.04	0.377964473009227	0.31
Exo70	Sox21b	1.73	0.077	-0.04	0.377964473009227	0.31
Exo70	aop	1.69	0.077	-0.04	0.377964473009227	0.31
Exo70	kn	1.58	0.077	-0.04	0.377964473009227	0.31
Exo70	br	1.35	0.077	-0.04	0.377964473009227	0.31
Exo70	CG43689	1.32	0.077	-0.04	0.377964473009227	0.31
Exo70	CG11085	1.3	0.077	-0.04	0.377964473009227	0.31
Exo70	CG32532	1	0.077	-0.04	0.377964473009227	0.31
Exo70	hbn	0.99	0.077	-0.04	0.377964473009227	0.31
Exo70	tup	0.87	0.077	-0.04	0.377964473009227	0.31
Exo70	toy	0.86	0.077	-0.04	0.377964473009227	0.31
Exo70	sim	0.84	0.077	-0.04	0.377964473009227	0.31
Exo70	CG34340	0.8	0.077	-0.04	0.377964473009227	0.31
Exo70	ct	0.64	0.077	-0.04	0.377964473009227	0.31
Exo70	Vsx1	0.63	0.077	-0.04	0.377964473009227	0.31
Exo70	scro	0.61	0.077	-0.04	0.377964473009227	0.31
Exo70	TfAP-2	0.56	0.077	-0.04	0.377964473009227	0.31
Exo70	ap	0.51	0.077	-0.04	0.377964473009227	0.31
CG6683	ct	15.09	0.048	0.5	1	0.96
CG6683	D	4.38	0.048	0.5	1	0.96
CG6683	CG9650	3.39	0.048	0.5	1	0.96
CG6683	run	2.56	0.048	0.5	1	0.96
CG6683	pros	1.97	0.048	0.5	1	0.96
CG6683	ham	1.82	0.048	0.5	1	0.96
CG6683	oc	1.58	0.048	0.5	1	0.96
CG6683	noc	1.35	0.048	0.5	1	0.96
CG6683	zfh1	1.29	0.048	0.5	1	0.96
CG6683	CG4328	1.24	0.048	0.5	1	0.96
CG6683	hth	1.15	0.048	0.5	1	0.96
CG6683	CG43689	0.93	0.048	0.5	1	0.96
CG6683	tup	0.82	0.048	0.5	1	0.96
CG6683	scro	0.74	0.048	0.5	1	0.96
CG6683	Lim3	0.73	0.048	0.5	1	0.96
CG6683	Vsx1	0.69	0.048	0.5	1	0.96
CG6683	CG11294	0.68	0.048	0.5	1	0.96
CG6683	Dll	0.65	0.048	0.5	1	0.96
CG6683	sim	0.62	0.048	0.5	1	0.96
CG6683	kn	0.6	0.048	0.5	1	0.96
CG6683	erm	0.48	0.048	0.5	1	0.96
CG6683	Sox21b	0.37	0.048	0.5	1	0.96
CG6683	apt	0.35	0.048	0.5	1	0.96
CG6683	foxo	0.26	0.048	0.5	1	0.96
CG6683	bsh	0.07	0.048	0.5	1	0.96
CG6683	bab1	0.02	0.048	0.5	1	0.96
CG6683	CG11085	-0.06	0.048	0.5	1	0.96
CG6683	CG32105	-0.1	0.048	0.5	1	0.96
CG6683	danr	-0.12	0.048	0.5	1	0.96
CG6683	Vsx2	-0.16	0.048	0.5	1	0.96
GstO1	toy	7.63	0.027	0.19	0.447213595499958	0.3
GstO1	tsh	5.76	0.027	0.19	0.447213595499958	0.3
GstO1	CG11085	4.47	0.027	0.19	0.447213595499958	0.3
GstO1	CG9932	4.09	0.027	0.19	0.447213595499958	0.3
GstO1	bsh	3.65	0.027	0.19	0.447213595499958	0.3
GstO1	fd59A	3.04	0.027	0.19	0.447213595499958	0.3
GstO1	aop	2.92	0.027	0.19	0.447213595499958	0.3
GstO1	hth	2.82	0.027	0.19	0.447213595499958	0.3
GstO1	Ets65A	2.3	0.027	0.19	0.447213595499958	0.3
GstO1	elB	2.04	0.027	0.19	0.447213595499958	0.3
GstO1	erm	1.69	0.027	0.19	0.447213595499958	0.3
GstO1	luna	1.54	0.027	0.19	0.447213595499958	0.3
GstO1	rn	1.52	0.027	0.19	0.447213595499958	0.3
GstO1	danr	1.51	0.027	0.19	0.447213595499958	0.3
GstO1	Dll	1.25	0.027	0.19	0.447213595499958	0.3
GstO1	ab	1.22	0.027	0.19	0.447213595499958	0.3
GstO1	Camta	1.22	0.027	0.19	0.447213595499958	0.3
GstO1	ct	1.07	0.027	0.19	0.447213595499958	0.3
GstO1	br	1.06	0.027	0.19	0.447213595499958	0.3
GstO1	run	0.97	0.027	0.19	0.447213595499958	0.3
GstO1	zfh1	0.91	0.027	0.19	0.447213595499958	0.3
GstO1	pros	0.76	0.027	0.19	0.447213595499958	0.3
GstO1	dac	0.47	0.027	0.19	0.447213595499958	0.3
GstO1	tj	0.45	0.027	0.19	0.447213595499958	0.3
GstO1	CG32105	0.34	0.027	0.19	0.447213595499958	0.3
GstO1	Sox21b	0.29	0.027	0.19	0.447213595499958	0.3
GstO1	ap	0.28	0.027	0.19	0.447213595499958	0.3
GstO1	Vsx2	0.26	0.027	0.19	0.447213595499958	0.3
GstO1	Sox102F	0.22	0.027	0.19	0.447213595499958	0.3
GstO1	tup	0.2	0.027	0.19	0.447213595499958	0.3
ergic53	Awh	9.33	0.066	-0.03	0.382970843102535	0.52
ergic53	apt	4.43	0.066	-0.03	0.382970843102535	0.52
ergic53	ab	2.88	0.066	-0.03	0.382970843102535	0.52
ergic53	CG32105	2.76	0.066	-0.03	0.382970843102535	0.52
ergic53	vvl	2.76	0.066	-0.03	0.382970843102535	0.52
ergic53	Sox102F	2.76	0.066	-0.03	0.382970843102535	0.52
ergic53	CG11085	2.32	0.066	-0.03	0.382970843102535	0.52
ergic53	erm	2.31	0.066	-0.03	0.382970843102535	0.52
ergic53	zfh1	2.26	0.066	-0.03	0.382970843102535	0.52
ergic53	Hmx	2.17	0.066	-0.03	0.382970843102535	0.52
ergic53	CG3726	2.1	0.066	-0.03	0.382970843102535	0.52
ergic53	pros	1.98	0.066	-0.03	0.382970843102535	0.52
ergic53	Lim3	1.96	0.066	-0.03	0.382970843102535	0.52
ergic53	Ets65A	1.94	0.066	-0.03	0.382970843102535	0.52
ergic53	RunxB	1.69	0.066	-0.03	0.382970843102535	0.52
ergic53	vfl	1.68	0.066	-0.03	0.382970843102535	0.52
ergic53	tsh	1.62	0.066	-0.03	0.382970843102535	0.52
ergic53	danr	1.59	0.066	-0.03	0.382970843102535	0.52
ergic53	run	1.55	0.066	-0.03	0.382970843102535	0.52
ergic53	ap	1.55	0.066	-0.03	0.382970843102535	0.52
ergic53	Vsx2	1.13	0.066	-0.03	0.382970843102535	0.52
ergic53	scro	1.03	0.066	-0.03	0.382970843102535	0.52
ergic53	Stat92E	1.01	0.066	-0.03	0.382970843102535	0.52
ergic53	sim	0.97	0.066	-0.03	0.382970843102535	0.52
ergic53	foxo	0.92	0.066	-0.03	0.382970843102535	0.52
ergic53	Camta	0.9	0.066	-0.03	0.382970843102535	0.52
ergic53	CG32532	0.85	0.066	-0.03	0.382970843102535	0.52
ergic53	Vsx1	0.85	0.066	-0.03	0.382970843102535	0.52
ergic53	Sox21b	0.71	0.066	-0.03	0.382970843102535	0.52
ergic53	CG9650	0.67	0.066	-0.03	0.382970843102535	0.52
rhea	ct	7.09	0.054	0.49	0.447213595499958	0.52
rhea	Camta	5.56	0.054	0.49	0.447213595499958	0.52
rhea	danr	5.41	0.054	0.49	0.447213595499958	0.52
rhea	kn	5.11	0.054	0.49	0.447213595499958	0.52
rhea	CG9650	5.03	0.054	0.49	0.447213595499958	0.52
rhea	pros	4.36	0.054	0.49	0.447213595499958	0.52
rhea	elB	3.29	0.054	0.49	0.447213595499958	0.52
rhea	bsh	3.25	0.054	0.49	0.447213595499958	0.52
rhea	CG4328	2.97	0.054	0.49	0.447213595499958	0.52
rhea	CG32105	2.81	0.054	0.49	0.447213595499958	0.52
rhea	toy	2.64	0.054	0.49	0.447213595499958	0.52
rhea	NK7.1	2.49	0.054	0.49	0.447213595499958	0.52
rhea	Dll	2.08	0.054	0.49	0.447213595499958	0.52
rhea	zfh1	2.01	0.054	0.49	0.447213595499958	0.52
rhea	ab	1.61	0.054	0.49	0.447213595499958	0.52
rhea	bab1	1.58	0.054	0.49	0.447213595499958	0.52
rhea	dm	1.58	0.054	0.49	0.447213595499958	0.52
rhea	CG34340	1.49	0.054	0.49	0.447213595499958	0.52
rhea	ham	1.35	0.054	0.49	0.447213595499958	0.52
rhea	fd59A	1.31	0.054	0.49	0.447213595499958	0.52
rhea	D	1.29	0.054	0.49	0.447213595499958	0.52
rhea	bab2	1.24	0.054	0.49	0.447213595499958	0.52
rhea	dmrt99B	1.21	0.054	0.49	0.447213595499958	0.52
rhea	Sox21b	0.94	0.054	0.49	0.447213595499958	0.52
rhea	Atf3	0.93	0.054	0.49	0.447213595499958	0.52
rhea	Vsx1	0.69	0.054	0.49	0.447213595499958	0.52
rhea	Sox102F	0.52	0.054	0.49	0.447213595499958	0.52
rhea	Hmx	0.44	0.054	0.49	0.447213595499958	0.52
rhea	CG43689	0.35	0.054	0.49	0.447213595499958	0.52
rhea	tsh	0.25	0.054	0.49	0.447213595499958	0.52
CG43078	bsh	6.6	0.442	0.26	0.382970843102535	0.63
CG43078	CG9650	5.9	0.442	0.26	0.382970843102535	0.63
CG43078	oc	5.69	0.442	0.26	0.382970843102535	0.63
CG43078	aop	4.35	0.442	0.26	0.382970843102535	0.63
CG43078	pdm3	4.05	0.442	0.26	0.382970843102535	0.63
CG43078	scro	3.87	0.442	0.26	0.382970843102535	0.63
CG43078	elB	3.63	0.442	0.26	0.382970843102535	0.63
CG43078	noc	3.42	0.442	0.26	0.382970843102535	0.63
CG43078	sr	3.22	0.442	0.26	0.382970843102535	0.63
CG43078	RunxB	2.57	0.442	0.26	0.382970843102535	0.63
CG43078	TfAP-2	2.52	0.442	0.26	0.382970843102535	0.63
CG43078	CG3726	2.09	0.442	0.26	0.382970843102535	0.63
CG43078	CG9932	1.45	0.442	0.26	0.382970843102535	0.63
CG43078	tj	1.33	0.442	0.26	0.382970843102535	0.63
CG43078	fkh	1.27	0.442	0.26	0.382970843102535	0.63
CG43078	ey	1.26	0.442	0.26	0.382970843102535	0.63
CG43078	danr	1.11	0.442	0.26	0.382970843102535	0.63
CG43078	rn	1.09	0.442	0.26	0.382970843102535	0.63
CG43078	ab	0.91	0.442	0.26	0.382970843102535	0.63
CG43078	CG43689	0.86	0.442	0.26	0.382970843102535	0.63
CG43078	dve	0.75	0.442	0.26	0.382970843102535	0.63
CG43078	Atf3	0.74	0.442	0.26	0.382970843102535	0.63
CG43078	pros	0.71	0.442	0.26	0.382970843102535	0.63
CG43078	Awh	0.66	0.442	0.26	0.382970843102535	0.63
CG43078	CG34340	0.62	0.442	0.26	0.382970843102535	0.63
CG43078	ct	0.51	0.442	0.26	0.382970843102535	0.63
CG43078	erm	0.25	0.442	0.26	0.382970843102535	0.63
CG43078	Ets65A	0.22	0.442	0.26	0.382970843102535	0.63
CG43078	CG11294	0.18	0.442	0.26	0.382970843102535	0.63
CG43078	SoxN	0.14	0.442	0.26	0.382970843102535	0.63
CG6282	Vsx2	8.23	0.162	0.16	0.447213595499958	0.69
CG6282	Camta	4.91	0.162	0.16	0.447213595499958	0.69
CG6282	Vsx1	4.33	0.162	0.16	0.447213595499958	0.69
CG6282	sim	4.25	0.162	0.16	0.447213595499958	0.69
CG6282	pros	3.92	0.162	0.16	0.447213595499958	0.69
CG6282	mirr	3.78	0.162	0.16	0.447213595499958	0.69
CG6282	erm	3.49	0.162	0.16	0.447213595499958	0.69
CG6282	CG4328	3.48	0.162	0.16	0.447213595499958	0.69
CG6282	oc	2.86	0.162	0.16	0.447213595499958	0.69
CG6282	dmrt99B	2.39	0.162	0.16	0.447213595499958	0.69
CG6282	hbn	2.29	0.162	0.16	0.447213595499958	0.69
CG6282	br	2.27	0.162	0.16	0.447213595499958	0.69
CG6282	tup	2.21	0.162	0.16	0.447213595499958	0.69
CG6282	scro	1.85	0.162	0.16	0.447213595499958	0.69
CG6282	fru	1.66	0.162	0.16	0.447213595499958	0.69
CG6282	bsh	1.47	0.162	0.16	0.447213595499958	0.69
CG6282	sr	1.43	0.162	0.16	0.447213595499958	0.69
CG6282	rn	1.39	0.162	0.16	0.447213595499958	0.69
CG6282	Sox102F	1.36	0.162	0.16	0.447213595499958	0.69
CG6282	svp	1.26	0.162	0.16	0.447213595499958	0.69
CG6282	vvl	1.22	0.162	0.16	0.447213595499958	0.69
CG6282	toy	1.15	0.162	0.16	0.447213595499958	0.69
CG6282	tj	1.02	0.162	0.16	0.447213595499958	0.69
CG6282	CG3726	0.95	0.162	0.16	0.447213595499958	0.69
CG6282	pdm3	0.78	0.162	0.16	0.447213595499958	0.69
CG6282	Ets65A	0.62	0.162	0.16	0.447213595499958	0.69
CG6282	hth	0.6	0.162	0.16	0.447213595499958	0.69
CG6282	ap	0.55	0.162	0.16	0.447213595499958	0.69
CG6282	fd59A	0.53	0.162	0.16	0.447213595499958	0.69
CG6282	Sox21b	0.44	0.162	0.16	0.447213595499958	0.69
GAPsec	NK7.1	6.92	0.044	0.52	0.382970843102535	0.88
GAPsec	hth	5.67	0.044	0.52	0.382970843102535	0.88
GAPsec	CG9650	5.39	0.044	0.52	0.382970843102535	0.88
GAPsec	TfAP-2	4.31	0.044	0.52	0.382970843102535	0.88
GAPsec	toy	4.24	0.044	0.52	0.382970843102535	0.88
GAPsec	lov	3.97	0.044	0.52	0.382970843102535	0.88
GAPsec	Stat92E	3.68	0.044	0.52	0.382970843102535	0.88
GAPsec	sr	3.37	0.044	0.52	0.382970843102535	0.88
GAPsec	bab2	3.03	0.044	0.52	0.382970843102535	0.88
GAPsec	noc	2.8	0.044	0.52	0.382970843102535	0.88
GAPsec	elB	2.39	0.044	0.52	0.382970843102535	0.88
GAPsec	luna	1.86	0.044	0.52	0.382970843102535	0.88
GAPsec	Ets65A	1.77	0.044	0.52	0.382970843102535	0.88
GAPsec	bi	1.68	0.044	0.52	0.382970843102535	0.88
GAPsec	pdm3	1.6	0.044	0.52	0.382970843102535	0.88
GAPsec	sim	1.55	0.044	0.52	0.382970843102535	0.88
GAPsec	Awh	1.46	0.044	0.52	0.382970843102535	0.88
GAPsec	ap	1.45	0.044	0.52	0.382970843102535	0.88
GAPsec	CG4328	1.13	0.044	0.52	0.382970843102535	0.88
GAPsec	erm	1.06	0.044	0.52	0.382970843102535	0.88
GAPsec	Vsx1	1.03	0.044	0.52	0.382970843102535	0.88
GAPsec	Camta	1.01	0.044	0.52	0.382970843102535	0.88
GAPsec	tup	0.91	0.044	0.52	0.382970843102535	0.88
GAPsec	rn	0.9	0.044	0.52	0.382970843102535	0.88
GAPsec	CG11085	0.76	0.044	0.52	0.382970843102535	0.88
GAPsec	dan	0.73	0.044	0.52	0.382970843102535	0.88
GAPsec	CG3726	0.72	0.044	0.52	0.382970843102535	0.88
GAPsec	Vsx2	0.71	0.044	0.52	0.382970843102535	0.88
GAPsec	fkh	0.67	0.044	0.52	0.382970843102535	0.88
GAPsec	run	0.66	0.044	0.52	0.382970843102535	0.88
pix	luna	10.78	0.133	0.45	0.683130051063973	0.87
pix	hbn	6.97	0.133	0.45	0.683130051063973	0.87
pix	Vsx2	5.94	0.133	0.45	0.683130051063973	0.87
pix	CG32105	4.65	0.133	0.45	0.683130051063973	0.87
pix	ham	4.15	0.133	0.45	0.683130051063973	0.87
pix	RunxB	3.96	0.133	0.45	0.683130051063973	0.87
pix	CG4328	3.92	0.133	0.45	0.683130051063973	0.87
pix	bsh	3.37	0.133	0.45	0.683130051063973	0.87
pix	Vsx1	3.24	0.133	0.45	0.683130051063973	0.87
pix	elB	3.2	0.133	0.45	0.683130051063973	0.87
pix	kn	3.17	0.133	0.45	0.683130051063973	0.87
pix	erm	2.66	0.133	0.45	0.683130051063973	0.87
pix	Stat92E	2.32	0.133	0.45	0.683130051063973	0.87
pix	noc	2.18	0.133	0.45	0.683130051063973	0.87
pix	Sox21b	2.16	0.133	0.45	0.683130051063973	0.87
pix	fkh	1.91	0.133	0.45	0.683130051063973	0.87
pix	Camta	1.74	0.133	0.45	0.683130051063973	0.87
pix	vvl	1.48	0.133	0.45	0.683130051063973	0.87
pix	ey	1.44	0.133	0.45	0.683130051063973	0.87
pix	ct	1.34	0.133	0.45	0.683130051063973	0.87
pix	pros	1.08	0.133	0.45	0.683130051063973	0.87
pix	dve	1.01	0.133	0.45	0.683130051063973	0.87
pix	ap	0.97	0.133	0.45	0.683130051063973	0.87
pix	rn	0.95	0.133	0.45	0.683130051063973	0.87
pix	toy	0.88	0.133	0.45	0.683130051063973	0.87
pix	pdm3	0.82	0.133	0.45	0.683130051063973	0.87
pix	CG9932	0.77	0.133	0.45	0.683130051063973	0.87
pix	Atf3	0.58	0.133	0.45	0.683130051063973	0.87
pix	sr	0.58	0.133	0.45	0.683130051063973	0.87
pix	tup	0.51	0.133	0.45	0.683130051063973	0.87
CG5644	ham	6.22	0.27	0.82	0.683130051063973	0.51
CG5644	Camta	6.17	0.27	0.82	0.683130051063973	0.51
CG5644	hbn	4.09	0.27	0.82	0.683130051063973	0.51
CG5644	luna	2.8	0.27	0.82	0.683130051063973	0.51
CG5644	elB	2.63	0.27	0.82	0.683130051063973	0.51
CG5644	Ets65A	2.58	0.27	0.82	0.683130051063973	0.51
CG5644	svp	2.5	0.27	0.82	0.683130051063973	0.51
CG5644	sr	2.33	0.27	0.82	0.683130051063973	0.51
CG5644	CG11294	2.28	0.27	0.82	0.683130051063973	0.51
CG5644	aop	2.17	0.27	0.82	0.683130051063973	0.51
CG5644	rn	1.98	0.27	0.82	0.683130051063973	0.51
CG5644	apt	1.95	0.27	0.82	0.683130051063973	0.51
CG5644	bab2	1.53	0.27	0.82	0.683130051063973	0.51
CG5644	Atf3	1.44	0.27	0.82	0.683130051063973	0.51
CG5644	CG9650	1.4	0.27	0.82	0.683130051063973	0.51
CG5644	ap	1.29	0.27	0.82	0.683130051063973	0.51
CG5644	br	1.25	0.27	0.82	0.683130051063973	0.51
CG5644	run	1.24	0.27	0.82	0.683130051063973	0.51
CG5644	Awh	1.24	0.27	0.82	0.683130051063973	0.51
CG5644	dm	1.18	0.27	0.82	0.683130051063973	0.51
CG5644	scro	1.13	0.27	0.82	0.683130051063973	0.51
CG5644	pdm3	1.05	0.27	0.82	0.683130051063973	0.51
CG5644	bi	1.04	0.27	0.82	0.683130051063973	0.51
CG5644	hth	0.98	0.27	0.82	0.683130051063973	0.51
CG5644	ab	0.93	0.27	0.82	0.683130051063973	0.51
CG5644	Hmx	0.85	0.27	0.82	0.683130051063973	0.51
CG5644	Sox21b	0.85	0.27	0.82	0.683130051063973	0.51
CG5644	Sox102F	0.84	0.27	0.82	0.683130051063973	0.51
CG5644	noc	0.83	0.27	0.82	0.683130051063973	0.51
CG5644	fru	0.78	0.27	0.82	0.683130051063973	0.51
smg	bab1	7.57	0.065	-0.23	-0.0666666666666667	0.99
smg	toy	7.41	0.065	-0.23	-0.0666666666666667	0.99
smg	sr	5.69	0.065	-0.23	-0.0666666666666667	0.99
smg	CG9650	3.61	0.065	-0.23	-0.0666666666666667	0.99
smg	TfAP-2	3.6	0.065	-0.23	-0.0666666666666667	0.99
smg	mirr	3.45	0.065	-0.23	-0.0666666666666667	0.99
smg	CG4328	2.75	0.065	-0.23	-0.0666666666666667	0.99
smg	scro	2.59	0.065	-0.23	-0.0666666666666667	0.99
smg	hth	2.43	0.065	-0.23	-0.0666666666666667	0.99
smg	CG32105	2.41	0.065	-0.23	-0.0666666666666667	0.99
smg	fd59A	2.36	0.065	-0.23	-0.0666666666666667	0.99
smg	ham	2.23	0.065	-0.23	-0.0666666666666667	0.99
smg	Sox21b	1.67	0.065	-0.23	-0.0666666666666667	0.99
smg	sim	1.63	0.065	-0.23	-0.0666666666666667	0.99
smg	ct	1.58	0.065	-0.23	-0.0666666666666667	0.99
smg	run	1.27	0.065	-0.23	-0.0666666666666667	0.99
smg	hbn	1.15	0.065	-0.23	-0.0666666666666667	0.99
smg	Ets65A	1.15	0.065	-0.23	-0.0666666666666667	0.99
smg	tj	1.13	0.065	-0.23	-0.0666666666666667	0.99
smg	dan	1.12	0.065	-0.23	-0.0666666666666667	0.99
smg	br	1.11	0.065	-0.23	-0.0666666666666667	0.99
smg	vvl	1.08	0.065	-0.23	-0.0666666666666667	0.99
smg	CG3726	1.07	0.065	-0.23	-0.0666666666666667	0.99
smg	dmrt99B	0.99	0.065	-0.23	-0.0666666666666667	0.99
smg	ap	0.79	0.065	-0.23	-0.0666666666666667	0.99
smg	fkh	0.78	0.065	-0.23	-0.0666666666666667	0.99
smg	Camta	0.73	0.065	-0.23	-0.0666666666666667	0.99
smg	dac	0.73	0.065	-0.23	-0.0666666666666667	0.99
smg	RunxB	0.61	0.065	-0.23	-0.0666666666666667	0.99
smg	rn	0.32	0.065	-0.23	-0.0666666666666667	0.99
CG5087	CG34340	11.2	0.038	0.46	0.683130051063973	0.71
CG5087	TfAP-2	6.77	0.038	0.46	0.683130051063973	0.71
CG5087	rn	4.83	0.038	0.46	0.683130051063973	0.71
CG5087	SoxN	4.21	0.038	0.46	0.683130051063973	0.71
CG5087	hth	3.87	0.038	0.46	0.683130051063973	0.71
CG5087	erm	3.02	0.038	0.46	0.683130051063973	0.71
CG5087	CG11085	2.79	0.038	0.46	0.683130051063973	0.71
CG5087	toy	2.64	0.038	0.46	0.683130051063973	0.71
CG5087	CG4328	2.41	0.038	0.46	0.683130051063973	0.71
CG5087	dac	2.36	0.038	0.46	0.683130051063973	0.71
CG5087	bsh	2.05	0.038	0.46	0.683130051063973	0.71
CG5087	sr	2.03	0.038	0.46	0.683130051063973	0.71
CG5087	Hmx	1.95	0.038	0.46	0.683130051063973	0.71
CG5087	Vsx1	1.84	0.038	0.46	0.683130051063973	0.71
CG5087	fkh	1.79	0.038	0.46	0.683130051063973	0.71
CG5087	ct	1.75	0.038	0.46	0.683130051063973	0.71
CG5087	Ets65A	1.7	0.038	0.46	0.683130051063973	0.71
CG5087	CG11294	1.59	0.038	0.46	0.683130051063973	0.71
CG5087	dve	1.5	0.038	0.46	0.683130051063973	0.71
CG5087	Atf3	1.4	0.038	0.46	0.683130051063973	0.71
CG5087	kn	1.25	0.038	0.46	0.683130051063973	0.71
CG5087	pros	1.11	0.038	0.46	0.683130051063973	0.71
CG5087	vvl	1.09	0.038	0.46	0.683130051063973	0.71
CG5087	CG32532	1.08	0.038	0.46	0.683130051063973	0.71
CG5087	fd59A	1	0.038	0.46	0.683130051063973	0.71
CG5087	ab	0.97	0.038	0.46	0.683130051063973	0.71
CG5087	fru	0.91	0.038	0.46	0.683130051063973	0.71
CG5087	bab1	0.82	0.038	0.46	0.683130051063973	0.71
CG5087	run	0.64	0.038	0.46	0.683130051063973	0.71
CG5087	ap	0.63	0.038	0.46	0.683130051063973	0.71
Argk	erm	21.47	0.385	0.55	0.428571428571429	0.69
Argk	aop	12.98	0.385	0.55	0.428571428571429	0.69
Argk	Camta	9.57	0.385	0.55	0.428571428571429	0.69
Argk	ap	7.14	0.385	0.55	0.428571428571429	0.69
Argk	CG4328	7.12	0.385	0.55	0.428571428571429	0.69
Argk	hbn	6.79	0.385	0.55	0.428571428571429	0.69
Argk	scro	6.78	0.385	0.55	0.428571428571429	0.69
Argk	oc	6.04	0.385	0.55	0.428571428571429	0.69
Argk	sr	4.01	0.385	0.55	0.428571428571429	0.69
Argk	fkh	3.84	0.385	0.55	0.428571428571429	0.69
Argk	vvl	3.76	0.385	0.55	0.428571428571429	0.69
Argk	Ets65A	3.48	0.385	0.55	0.428571428571429	0.69
Argk	fd59A	3.43	0.385	0.55	0.428571428571429	0.69
Argk	elB	3.41	0.385	0.55	0.428571428571429	0.69
Argk	Dll	3.23	0.385	0.55	0.428571428571429	0.69
Argk	noc	2.86	0.385	0.55	0.428571428571429	0.69
Argk	ab	2.51	0.385	0.55	0.428571428571429	0.69
Argk	CG11085	2.48	0.385	0.55	0.428571428571429	0.69
Argk	bab1	2.27	0.385	0.55	0.428571428571429	0.69
Argk	mirr	2.21	0.385	0.55	0.428571428571429	0.69
Argk	Sox21b	2.09	0.385	0.55	0.428571428571429	0.69
Argk	tsh	2.05	0.385	0.55	0.428571428571429	0.69
Argk	svp	2.04	0.385	0.55	0.428571428571429	0.69
Argk	sim	2.02	0.385	0.55	0.428571428571429	0.69
Argk	Hmx	1.71	0.385	0.55	0.428571428571429	0.69
Argk	RunxB	1.5	0.385	0.55	0.428571428571429	0.69
Argk	pdm3	1.38	0.385	0.55	0.428571428571429	0.69
Argk	Vsx2	1.18	0.385	0.55	0.428571428571429	0.69
Argk	CG32532	1.15	0.385	0.55	0.428571428571429	0.69
Argk	CG34340	1.12	0.385	0.55	0.428571428571429	0.69
Use1	Sox21b	9.57	0.075	0.04	0.29277002188456	0.51
Use1	dve	5.67	0.075	0.04	0.29277002188456	0.51
Use1	vvl	5.66	0.075	0.04	0.29277002188456	0.51
Use1	bi	5.19	0.075	0.04	0.29277002188456	0.51
Use1	Sox102F	4.86	0.075	0.04	0.29277002188456	0.51
Use1	pros	3.55	0.075	0.04	0.29277002188456	0.51
Use1	ap	3.51	0.075	0.04	0.29277002188456	0.51
Use1	hbn	2.75	0.075	0.04	0.29277002188456	0.51
Use1	bab2	2.6	0.075	0.04	0.29277002188456	0.51
Use1	Camta	2.11	0.075	0.04	0.29277002188456	0.51
Use1	CG9650	2.1	0.075	0.04	0.29277002188456	0.51
Use1	dm	2	0.075	0.04	0.29277002188456	0.51
Use1	CG3726	1.89	0.075	0.04	0.29277002188456	0.51
Use1	CG11085	1.6	0.075	0.04	0.29277002188456	0.51
Use1	scro	1.4	0.075	0.04	0.29277002188456	0.51
Use1	hth	1.27	0.075	0.04	0.29277002188456	0.51
Use1	sr	1.08	0.075	0.04	0.29277002188456	0.51
Use1	SoxN	0.95	0.075	0.04	0.29277002188456	0.51
Use1	D	0.91	0.075	0.04	0.29277002188456	0.51
Use1	apt	0.88	0.075	0.04	0.29277002188456	0.51
Use1	noc	0.87	0.075	0.04	0.29277002188456	0.51
Use1	TfAP-2	0.83	0.075	0.04	0.29277002188456	0.51
Use1	zfh1	0.78	0.075	0.04	0.29277002188456	0.51
Use1	Stat92E	0.68	0.075	0.04	0.29277002188456	0.51
Use1	CG11294	0.4	0.075	0.04	0.29277002188456	0.51
Use1	svp	0.35	0.075	0.04	0.29277002188456	0.51
Use1	NK7.1	0.32	0.075	0.04	0.29277002188456	0.51
Use1	fru	0.3	0.075	0.04	0.29277002188456	0.51
Use1	ct	0.19	0.075	0.04	0.29277002188456	0.51
Use1	Ets65A	0.18	0.075	0.04	0.29277002188456	0.51
GluRIB	tsh	8.6	0.645	-0.02	0.29277002188456	0.01
GluRIB	Ets65A	4.35	0.645	-0.02	0.29277002188456	0.01
GluRIB	ct	4.03	0.645	-0.02	0.29277002188456	0.01
GluRIB	CG11085	3.54	0.645	-0.02	0.29277002188456	0.01
GluRIB	scro	3.52	0.645	-0.02	0.29277002188456	0.01
GluRIB	bsh	3.3	0.645	-0.02	0.29277002188456	0.01
GluRIB	hbn	2.79	0.645	-0.02	0.29277002188456	0.01
GluRIB	Vsx2	2.69	0.645	-0.02	0.29277002188456	0.01
GluRIB	bab2	2.67	0.645	-0.02	0.29277002188456	0.01
GluRIB	tj	2.59	0.645	-0.02	0.29277002188456	0.01
GluRIB	bab1	2.57	0.645	-0.02	0.29277002188456	0.01
GluRIB	pdm3	2.52	0.645	-0.02	0.29277002188456	0.01
GluRIB	Stat92E	2.38	0.645	-0.02	0.29277002188456	0.01
GluRIB	tup	2.35	0.645	-0.02	0.29277002188456	0.01
GluRIB	pros	2.35	0.645	-0.02	0.29277002188456	0.01
GluRIB	Dll	2.29	0.645	-0.02	0.29277002188456	0.01
GluRIB	fd59A	2.11	0.645	-0.02	0.29277002188456	0.01
GluRIB	RunxB	1.96	0.645	-0.02	0.29277002188456	0.01
GluRIB	ap	1.9	0.645	-0.02	0.29277002188456	0.01
GluRIB	CG3726	1.9	0.645	-0.02	0.29277002188456	0.01
GluRIB	zfh1	1.45	0.645	-0.02	0.29277002188456	0.01
GluRIB	fkh	1.43	0.645	-0.02	0.29277002188456	0.01
GluRIB	NK7.1	1.3	0.645	-0.02	0.29277002188456	0.01
GluRIB	luna	1.17	0.645	-0.02	0.29277002188456	0.01
GluRIB	TfAP-2	1.16	0.645	-0.02	0.29277002188456	0.01
GluRIB	CG32105	1.1	0.645	-0.02	0.29277002188456	0.01
GluRIB	Vsx1	1.07	0.645	-0.02	0.29277002188456	0.01
GluRIB	sim	0.75	0.645	-0.02	0.29277002188456	0.01
GluRIB	D	0.74	0.645	-0.02	0.29277002188456	0.01
GluRIB	ab	0.61	0.645	-0.02	0.29277002188456	0.01
UGP	erm	12.86	0.071	0.82	0.53748384988657	0.8
UGP	ap	7.62	0.071	0.82	0.53748384988657	0.8
UGP	Lim3	6.56	0.071	0.82	0.53748384988657	0.8
UGP	ey	5.3	0.071	0.82	0.53748384988657	0.8
UGP	D	4.68	0.071	0.82	0.53748384988657	0.8
UGP	vvl	4.65	0.071	0.82	0.53748384988657	0.8
UGP	tj	4.39	0.071	0.82	0.53748384988657	0.8
UGP	ct	4.21	0.071	0.82	0.53748384988657	0.8
UGP	Camta	3.78	0.071	0.82	0.53748384988657	0.8
UGP	fd59A	3.76	0.071	0.82	0.53748384988657	0.8
UGP	CG43689	3.45	0.071	0.82	0.53748384988657	0.8
UGP	CG11294	3.33	0.071	0.82	0.53748384988657	0.8
UGP	dm	3.09	0.071	0.82	0.53748384988657	0.8
UGP	Sox102F	2.87	0.071	0.82	0.53748384988657	0.8
UGP	SoxN	2.83	0.071	0.82	0.53748384988657	0.8
UGP	CG4328	2.71	0.071	0.82	0.53748384988657	0.8
UGP	ham	2.49	0.071	0.82	0.53748384988657	0.8
UGP	Vsx2	2.29	0.071	0.82	0.53748384988657	0.8
UGP	Vsx1	2.15	0.071	0.82	0.53748384988657	0.8
UGP	bsh	2.14	0.071	0.82	0.53748384988657	0.8
UGP	pros	2.05	0.071	0.82	0.53748384988657	0.8
UGP	Stat92E	1.98	0.071	0.82	0.53748384988657	0.8
UGP	Hmx	1.82	0.071	0.82	0.53748384988657	0.8
UGP	CG3726	1.78	0.071	0.82	0.53748384988657	0.8
UGP	bi	1.76	0.071	0.82	0.53748384988657	0.8
UGP	fkh	1.68	0.071	0.82	0.53748384988657	0.8
UGP	scro	1.55	0.071	0.82	0.53748384988657	0.8
UGP	CG9650	1.34	0.071	0.82	0.53748384988657	0.8
UGP	run	1.32	0.071	0.82	0.53748384988657	0.8
UGP	ab	1.19	0.071	0.82	0.53748384988657	0.8
Hsp67Bc	dm	11.64	0.247	0.87	1	0.57
Hsp67Bc	aop	5.96	0.247	0.87	1	0.57
Hsp67Bc	CG34340	4.12	0.247	0.87	1	0.57
Hsp67Bc	fru	3.81	0.247	0.87	1	0.57
Hsp67Bc	scro	3.61	0.247	0.87	1	0.57
Hsp67Bc	zfh1	2.28	0.247	0.87	1	0.57
Hsp67Bc	tup	2.14	0.247	0.87	1	0.57
Hsp67Bc	br	2.13	0.247	0.87	1	0.57
Hsp67Bc	dan	1.72	0.247	0.87	1	0.57
Hsp67Bc	rn	1.69	0.247	0.87	1	0.57
Hsp67Bc	Camta	1.48	0.247	0.87	1	0.57
Hsp67Bc	hbn	1.45	0.247	0.87	1	0.57
Hsp67Bc	Vsx2	1.37	0.247	0.87	1	0.57
Hsp67Bc	oc	1.23	0.247	0.87	1	0.57
Hsp67Bc	vvl	1.22	0.247	0.87	1	0.57
Hsp67Bc	svp	1.16	0.247	0.87	1	0.57
Hsp67Bc	CG3726	1.16	0.247	0.87	1	0.57
Hsp67Bc	erm	1.12	0.247	0.87	1	0.57
Hsp67Bc	ap	1.07	0.247	0.87	1	0.57
Hsp67Bc	fd59A	1.04	0.247	0.87	1	0.57
Hsp67Bc	CG9932	0.93	0.247	0.87	1	0.57
Hsp67Bc	elB	0.77	0.247	0.87	1	0.57
Hsp67Bc	tj	0.73	0.247	0.87	1	0.57
Hsp67Bc	Atf3	0.68	0.247	0.87	1	0.57
Hsp67Bc	ct	0.66	0.247	0.87	1	0.57
Hsp67Bc	Sox102F	0.58	0.247	0.87	1	0.57
Hsp67Bc	foxo	0.51	0.247	0.87	1	0.57
Hsp67Bc	danr	0.47	0.247	0.87	1	0.57
Hsp67Bc	D	0.44	0.247	0.87	1	0.57
Hsp67Bc	Sox21b	0.39	0.247	0.87	1	0.57
Hsp23	elB	10.51	0.581	-0.32	0.218217890235992	0.72
Hsp23	CG3726	5.76	0.581	-0.32	0.218217890235992	0.72
Hsp23	pros	3.89	0.581	-0.32	0.218217890235992	0.72
Hsp23	NK7.1	3.47	0.581	-0.32	0.218217890235992	0.72
Hsp23	hbn	3.39	0.581	-0.32	0.218217890235992	0.72
Hsp23	bi	2.56	0.581	-0.32	0.218217890235992	0.72
Hsp23	noc	2.52	0.581	-0.32	0.218217890235992	0.72
Hsp23	ap	2.25	0.581	-0.32	0.218217890235992	0.72
Hsp23	Atf3	2.17	0.581	-0.32	0.218217890235992	0.72
Hsp23	toy	2.11	0.581	-0.32	0.218217890235992	0.72
Hsp23	SoxN	2.09	0.581	-0.32	0.218217890235992	0.72
Hsp23	Hmx	2.08	0.581	-0.32	0.218217890235992	0.72
Hsp23	dm	1.76	0.581	-0.32	0.218217890235992	0.72
Hsp23	zfh1	1.6	0.581	-0.32	0.218217890235992	0.72
Hsp23	Vsx2	1.2	0.581	-0.32	0.218217890235992	0.72
Hsp23	CG9650	1.16	0.581	-0.32	0.218217890235992	0.72
Hsp23	lov	1.15	0.581	-0.32	0.218217890235992	0.72
Hsp23	dmrt99B	1.05	0.581	-0.32	0.218217890235992	0.72
Hsp23	fru	0.87	0.581	-0.32	0.218217890235992	0.72
Hsp23	bab2	0.86	0.581	-0.32	0.218217890235992	0.72
Hsp23	tsh	0.78	0.581	-0.32	0.218217890235992	0.72
Hsp23	Vsx1	0.75	0.581	-0.32	0.218217890235992	0.72
Hsp23	ey	0.73	0.581	-0.32	0.218217890235992	0.72
Hsp23	D	0.73	0.581	-0.32	0.218217890235992	0.72
Hsp23	Ets65A	0.73	0.581	-0.32	0.218217890235992	0.72
Hsp23	CG9932	0.72	0.581	-0.32	0.218217890235992	0.72
Hsp23	Stat92E	0.69	0.581	-0.32	0.218217890235992	0.72
Hsp23	bab1	0.67	0.581	-0.32	0.218217890235992	0.72
Hsp23	TfAP-2	0.5	0.581	-0.32	0.218217890235992	0.72
Hsp23	Awh	0.42	0.581	-0.32	0.218217890235992	0.72
Hsp27	bab2	5.35	0.474	-0.22	0.124034734589208	0.01
Hsp27	tup	4.92	0.474	-0.22	0.124034734589208	0.01
Hsp27	foxo	3.11	0.474	-0.22	0.124034734589208	0.01
Hsp27	vvl	2.94	0.474	-0.22	0.124034734589208	0.01
Hsp27	hbn	2.78	0.474	-0.22	0.124034734589208	0.01
Hsp27	aop	2.67	0.474	-0.22	0.124034734589208	0.01
Hsp27	hth	2.08	0.474	-0.22	0.124034734589208	0.01
Hsp27	elB	2.02	0.474	-0.22	0.124034734589208	0.01
Hsp27	Sox102F	2	0.474	-0.22	0.124034734589208	0.01
Hsp27	ab	1.94	0.474	-0.22	0.124034734589208	0.01
Hsp27	Lim3	1.61	0.474	-0.22	0.124034734589208	0.01
Hsp27	TfAP-2	1.61	0.474	-0.22	0.124034734589208	0.01
Hsp27	dac	1.57	0.474	-0.22	0.124034734589208	0.01
Hsp27	dan	1.2	0.474	-0.22	0.124034734589208	0.01
Hsp27	CG11085	1.2	0.474	-0.22	0.124034734589208	0.01
Hsp27	CG32532	0.86	0.474	-0.22	0.124034734589208	0.01
Hsp27	dm	0.75	0.474	-0.22	0.124034734589208	0.01
Hsp27	CG43689	0.74	0.474	-0.22	0.124034734589208	0.01
Hsp27	run	0.66	0.474	-0.22	0.124034734589208	0.01
Hsp27	danr	0.65	0.474	-0.22	0.124034734589208	0.01
Hsp27	luna	0.63	0.474	-0.22	0.124034734589208	0.01
Hsp27	erm	0.57	0.474	-0.22	0.124034734589208	0.01
Hsp27	sim	0.46	0.474	-0.22	0.124034734589208	0.01
Hsp27	CG3726	0.39	0.474	-0.22	0.124034734589208	0.01
Hsp27	lov	0.31	0.474	-0.22	0.124034734589208	0.01
Hsp27	SoxN	0.31	0.474	-0.22	0.124034734589208	0.01
Hsp27	vfl	0.16	0.474	-0.22	0.124034734589208	0.01
Hsp27	pros	0.16	0.474	-0.22	0.124034734589208	0.01
Hsp27	D	0.1	0.474	-0.22	0.124034734589208	0.01
Hsp27	CG9650	0.08	0.474	-0.22	0.124034734589208	0.01
ghi	ap	18.08	0.147	0.33	0.382970843102535	0.74
ghi	fd59A	6.7	0.147	0.33	0.382970843102535	0.74
ghi	ey	5.35	0.147	0.33	0.382970843102535	0.74
ghi	tup	5.01	0.147	0.33	0.382970843102535	0.74
ghi	Ets65A	4.41	0.147	0.33	0.382970843102535	0.74
ghi	dmrt99B	4.39	0.147	0.33	0.382970843102535	0.74
ghi	scro	3.66	0.147	0.33	0.382970843102535	0.74
ghi	Camta	3.56	0.147	0.33	0.382970843102535	0.74
ghi	ct	3.37	0.147	0.33	0.382970843102535	0.74
ghi	zfh1	3.3	0.147	0.33	0.382970843102535	0.74
ghi	fru	2.85	0.147	0.33	0.382970843102535	0.74
ghi	fkh	2.79	0.147	0.33	0.382970843102535	0.74
ghi	svp	2.73	0.147	0.33	0.382970843102535	0.74
ghi	aop	2.51	0.147	0.33	0.382970843102535	0.74
ghi	sim	2.49	0.147	0.33	0.382970843102535	0.74
ghi	foxo	2.41	0.147	0.33	0.382970843102535	0.74
ghi	Lim3	2.34	0.147	0.33	0.382970843102535	0.74
ghi	oc	2.31	0.147	0.33	0.382970843102535	0.74
ghi	rn	2.18	0.147	0.33	0.382970843102535	0.74
ghi	mirr	1.97	0.147	0.33	0.382970843102535	0.74
ghi	CG34340	1.84	0.147	0.33	0.382970843102535	0.74
ghi	ham	1.84	0.147	0.33	0.382970843102535	0.74
ghi	elB	1.6	0.147	0.33	0.382970843102535	0.74
ghi	lov	1.54	0.147	0.33	0.382970843102535	0.74
ghi	pdm3	1.47	0.147	0.33	0.382970843102535	0.74
ghi	hbn	1.2	0.147	0.33	0.382970843102535	0.74
ghi	erm	1.18	0.147	0.33	0.382970843102535	0.74
ghi	bsh	1.15	0.147	0.33	0.382970843102535	0.74
ghi	CG11085	1.13	0.147	0.33	0.382970843102535	0.74
ghi	Atf3	1.02	0.147	0.33	0.382970843102535	0.74
CG44838	TfAP-2	12.46	0.19	0.54	0.577350269189626	0.46
CG44838	Lim3	11.7	0.19	0.54	0.577350269189626	0.46
CG44838	dm	11.18	0.19	0.54	0.577350269189626	0.46
CG44838	CG11294	9.5	0.19	0.54	0.577350269189626	0.46
CG44838	Sox102F	7.77	0.19	0.54	0.577350269189626	0.46
CG44838	fd59A	7.46	0.19	0.54	0.577350269189626	0.46
CG44838	dve	4.31	0.19	0.54	0.577350269189626	0.46
CG44838	tup	4.2	0.19	0.54	0.577350269189626	0.46
CG44838	hth	3.44	0.19	0.54	0.577350269189626	0.46
CG44838	sim	3.3	0.19	0.54	0.577350269189626	0.46
CG44838	NK7.1	3.29	0.19	0.54	0.577350269189626	0.46
CG44838	noc	3.21	0.19	0.54	0.577350269189626	0.46
CG44838	pdm3	2.97	0.19	0.54	0.577350269189626	0.46
CG44838	CG32105	2.86	0.19	0.54	0.577350269189626	0.46
CG44838	ap	2.6	0.19	0.54	0.577350269189626	0.46
CG44838	Sox21b	2.18	0.19	0.54	0.577350269189626	0.46
CG44838	Stat92E	1.97	0.19	0.54	0.577350269189626	0.46
CG44838	oc	1.93	0.19	0.54	0.577350269189626	0.46
CG44838	CG34340	1.88	0.19	0.54	0.577350269189626	0.46
CG44838	bab1	1.86	0.19	0.54	0.577350269189626	0.46
CG44838	elB	1.78	0.19	0.54	0.577350269189626	0.46
CG44838	dan	1.77	0.19	0.54	0.577350269189626	0.46
CG44838	ey	1.47	0.19	0.54	0.577350269189626	0.46
CG44838	zfh1	1.2	0.19	0.54	0.577350269189626	0.46
CG44838	Camta	1.06	0.19	0.54	0.577350269189626	0.46
CG44838	Awh	1.01	0.19	0.54	0.577350269189626	0.46
CG44838	dmrt99B	0.99	0.19	0.54	0.577350269189626	0.46
CG44838	bsh	0.92	0.19	0.54	0.577350269189626	0.46
CG44838	fru	0.85	0.19	0.54	0.577350269189626	0.46
CG44838	CG3726	0.85	0.19	0.54	0.577350269189626	0.46
Uch-L5	pros	8.4	0.108	0.22	0.53748384988657	0.67
Uch-L5	oc	7.91	0.108	0.22	0.53748384988657	0.67
Uch-L5	hth	7.75	0.108	0.22	0.53748384988657	0.67
Uch-L5	toy	7.06	0.108	0.22	0.53748384988657	0.67
Uch-L5	bi	5.82	0.108	0.22	0.53748384988657	0.67
Uch-L5	vvl	4.63	0.108	0.22	0.53748384988657	0.67
Uch-L5	ab	4.19	0.108	0.22	0.53748384988657	0.67
Uch-L5	CG4328	3.71	0.108	0.22	0.53748384988657	0.67
Uch-L5	Vsx2	3.18	0.108	0.22	0.53748384988657	0.67
Uch-L5	sr	2.9	0.108	0.22	0.53748384988657	0.67
Uch-L5	CG9932	2.76	0.108	0.22	0.53748384988657	0.67
Uch-L5	Ets65A	2.76	0.108	0.22	0.53748384988657	0.67
Uch-L5	aop	2.7	0.108	0.22	0.53748384988657	0.67
Uch-L5	Hmx	2.64	0.108	0.22	0.53748384988657	0.67
Uch-L5	elB	2.59	0.108	0.22	0.53748384988657	0.67
Uch-L5	CG11085	2.4	0.108	0.22	0.53748384988657	0.67
Uch-L5	hbn	2.39	0.108	0.22	0.53748384988657	0.67
Uch-L5	pdm3	2.38	0.108	0.22	0.53748384988657	0.67
Uch-L5	Dll	2.22	0.108	0.22	0.53748384988657	0.67
Uch-L5	Vsx1	2.15	0.108	0.22	0.53748384988657	0.67
Uch-L5	erm	1.69	0.108	0.22	0.53748384988657	0.67
Uch-L5	luna	1.53	0.108	0.22	0.53748384988657	0.67
Uch-L5	Camta	1.44	0.108	0.22	0.53748384988657	0.67
Uch-L5	Sox102F	1.24	0.108	0.22	0.53748384988657	0.67
Uch-L5	br	1.22	0.108	0.22	0.53748384988657	0.67
Uch-L5	dm	1.13	0.108	0.22	0.53748384988657	0.67
Uch-L5	CG3726	1.04	0.108	0.22	0.53748384988657	0.67
Uch-L5	zfh1	0.82	0.108	0.22	0.53748384988657	0.67
Uch-L5	tj	0.8	0.108	0.22	0.53748384988657	0.67
Uch-L5	TfAP-2	0.72	0.108	0.22	0.53748384988657	0.67
CR45874	toy	12.2	0.084	0.19	0.254823595718813	0.11
CR45874	Ets65A	7.09	0.084	0.19	0.254823595718813	0.11
CR45874	aop	6.48	0.084	0.19	0.254823595718813	0.11
CR45874	bi	6	0.084	0.19	0.254823595718813	0.11
CR45874	zfh1	4.81	0.084	0.19	0.254823595718813	0.11
CR45874	svp	4.81	0.084	0.19	0.254823595718813	0.11
CR45874	CG11085	4.72	0.084	0.19	0.254823595718813	0.11
CR45874	Dll	4.31	0.084	0.19	0.254823595718813	0.11
CR45874	fd59A	3.57	0.084	0.19	0.254823595718813	0.11
CR45874	CG43689	2.99	0.084	0.19	0.254823595718813	0.11
CR45874	Vsx2	2.89	0.084	0.19	0.254823595718813	0.11
CR45874	Hmx	2.76	0.084	0.19	0.254823595718813	0.11
CR45874	ct	2.67	0.084	0.19	0.254823595718813	0.11
CR45874	bab1	2.43	0.084	0.19	0.254823595718813	0.11
CR45874	tsh	2.15	0.084	0.19	0.254823595718813	0.11
CR45874	Stat92E	1.72	0.084	0.19	0.254823595718813	0.11
CR45874	sim	1.65	0.084	0.19	0.254823595718813	0.11
CR45874	fkh	1.58	0.084	0.19	0.254823595718813	0.11
CR45874	ap	1.55	0.084	0.19	0.254823595718813	0.11
CR45874	danr	1.51	0.084	0.19	0.254823595718813	0.11
CR45874	fru	1.43	0.084	0.19	0.254823595718813	0.11
CR45874	br	1.35	0.084	0.19	0.254823595718813	0.11
CR45874	RunxB	1.35	0.084	0.19	0.254823595718813	0.11
CR45874	dan	1.18	0.084	0.19	0.254823595718813	0.11
CR45874	scro	1.11	0.084	0.19	0.254823595718813	0.11
CR45874	CG9650	1.07	0.084	0.19	0.254823595718813	0.11
CR45874	vvl	1.01	0.084	0.19	0.254823595718813	0.11
CR45874	CG34340	0.99	0.084	0.19	0.254823595718813	0.11
CR45874	tup	0.97	0.084	0.19	0.254823595718813	0.11
CR45874	oc	0.93	0.084	0.19	0.254823595718813	0.11
CG42673	CG9932	8.58	0.351	0.38	0.683130051063973	0.49
CG42673	hbn	4.48	0.351	0.38	0.683130051063973	0.49
CG42673	Ets65A	3.29	0.351	0.38	0.683130051063973	0.49
CG42673	hth	2.8	0.351	0.38	0.683130051063973	0.49
CG42673	Awh	2.53	0.351	0.38	0.683130051063973	0.49
CG42673	Camta	1.77	0.351	0.38	0.683130051063973	0.49
CG42673	Vsx2	1.67	0.351	0.38	0.683130051063973	0.49
CG42673	oc	1.66	0.351	0.38	0.683130051063973	0.49
CG42673	luna	1.64	0.351	0.38	0.683130051063973	0.49
CG42673	CG9650	1.43	0.351	0.38	0.683130051063973	0.49
CG42673	fkh	1.23	0.351	0.38	0.683130051063973	0.49
CG42673	sr	0.97	0.351	0.38	0.683130051063973	0.49
CG42673	Atf3	0.83	0.351	0.38	0.683130051063973	0.49
CG42673	ct	0.79	0.351	0.38	0.683130051063973	0.49
CG42673	NK7.1	0.66	0.351	0.38	0.683130051063973	0.49
CG42673	ab	0.63	0.351	0.38	0.683130051063973	0.49
CG42673	elB	0.63	0.351	0.38	0.683130051063973	0.49
CG42673	zfh1	0.6	0.351	0.38	0.683130051063973	0.49
CG42673	pros	0.56	0.351	0.38	0.683130051063973	0.49
CG42673	pdm3	0.55	0.351	0.38	0.683130051063973	0.49
CG42673	bsh	0.53	0.351	0.38	0.683130051063973	0.49
CG42673	vvl	0.43	0.351	0.38	0.683130051063973	0.49
CG42673	SoxN	0.39	0.351	0.38	0.683130051063973	0.49
CG42673	Lim3	0.25	0.351	0.38	0.683130051063973	0.49
CG42673	CG32532	0.19	0.351	0.38	0.683130051063973	0.49
CG42673	dm	0.17	0.351	0.38	0.683130051063973	0.49
CG42673	rn	0.11	0.351	0.38	0.683130051063973	0.49
CG42673	danr	-0.17	0.351	0.38	0.683130051063973	0.49
CG42673	CG32105	-0.18	0.351	0.38	0.683130051063973	0.49
CG42673	CG4328	-0.2	0.351	0.38	0.683130051063973	0.49
CG3335	bab2	7.89	0.084	0.38	0.382970843102535	0.43
CG3335	fd59A	4.97	0.084	0.38	0.382970843102535	0.43
CG3335	Vsx1	4.36	0.084	0.38	0.382970843102535	0.43
CG3335	ham	4.25	0.084	0.38	0.382970843102535	0.43
CG3335	ct	4.03	0.084	0.38	0.382970843102535	0.43
CG3335	tsh	3.96	0.084	0.38	0.382970843102535	0.43
CG3335	hbn	3.17	0.084	0.38	0.382970843102535	0.43
CG3335	Ets65A	2.65	0.084	0.38	0.382970843102535	0.43
CG3335	ap	1.88	0.084	0.38	0.382970843102535	0.43
CG3335	kn	1.8	0.084	0.38	0.382970843102535	0.43
CG3335	Sox102F	1.59	0.084	0.38	0.382970843102535	0.43
CG3335	rn	1.55	0.084	0.38	0.382970843102535	0.43
CG3335	svp	1.41	0.084	0.38	0.382970843102535	0.43
CG3335	Hmx	1.37	0.084	0.38	0.382970843102535	0.43
CG3335	CG32532	1.34	0.084	0.38	0.382970843102535	0.43
CG3335	CG9932	1.28	0.084	0.38	0.382970843102535	0.43
CG3335	vvl	1.26	0.084	0.38	0.382970843102535	0.43
CG3335	Atf3	1.15	0.084	0.38	0.382970843102535	0.43
CG3335	fru	1.12	0.084	0.38	0.382970843102535	0.43
CG3335	CG34340	1.09	0.084	0.38	0.382970843102535	0.43
CG3335	Vsx2	1.02	0.084	0.38	0.382970843102535	0.43
CG3335	bsh	0.58	0.084	0.38	0.382970843102535	0.43
CG3335	toy	0.56	0.084	0.38	0.382970843102535	0.43
CG3335	Lim3	0.54	0.084	0.38	0.382970843102535	0.43
CG3335	br	0.52	0.084	0.38	0.382970843102535	0.43
CG3335	RunxB	0.48	0.084	0.38	0.382970843102535	0.43
CG3335	pros	0.33	0.084	0.38	0.382970843102535	0.43
CG3335	Dll	0.22	0.084	0.38	0.382970843102535	0.43
CG3335	oc	0.18	0.084	0.38	0.382970843102535	0.43
CG3335	noc	0.17	0.084	0.38	0.382970843102535	0.43
CNMaR	bi	4.91	0.356	0.13	0.447213595499958	0.34
CNMaR	aop	3.11	0.356	0.13	0.447213595499958	0.34
CNMaR	ey	2.76	0.356	0.13	0.447213595499958	0.34
CNMaR	rn	2.35	0.356	0.13	0.447213595499958	0.34
CNMaR	Lim3	2.27	0.356	0.13	0.447213595499958	0.34
CNMaR	fru	1.99	0.356	0.13	0.447213595499958	0.34
CNMaR	CG11294	1.91	0.356	0.13	0.447213595499958	0.34
CNMaR	CG9650	1.7	0.356	0.13	0.447213595499958	0.34
CNMaR	fkh	1.69	0.356	0.13	0.447213595499958	0.34
CNMaR	zfh1	1.69	0.356	0.13	0.447213595499958	0.34
CNMaR	mirr	1.66	0.356	0.13	0.447213595499958	0.34
CNMaR	ct	1.59	0.356	0.13	0.447213595499958	0.34
CNMaR	br	1.36	0.356	0.13	0.447213595499958	0.34
CNMaR	bsh	1.31	0.356	0.13	0.447213595499958	0.34
CNMaR	sr	1.29	0.356	0.13	0.447213595499958	0.34
CNMaR	bab2	1.13	0.356	0.13	0.447213595499958	0.34
CNMaR	dac	1.07	0.356	0.13	0.447213595499958	0.34
CNMaR	Hmx	1	0.356	0.13	0.447213595499958	0.34
CNMaR	CG4328	0.99	0.356	0.13	0.447213595499958	0.34
CNMaR	Atf3	0.93	0.356	0.13	0.447213595499958	0.34
CNMaR	Camta	0.7	0.356	0.13	0.447213595499958	0.34
CNMaR	ab	0.68	0.356	0.13	0.447213595499958	0.34
CNMaR	oc	0.68	0.356	0.13	0.447213595499958	0.34
CNMaR	SoxN	0.67	0.356	0.13	0.447213595499958	0.34
CNMaR	lov	0.67	0.356	0.13	0.447213595499958	0.34
CNMaR	dmrt99B	0.64	0.356	0.13	0.447213595499958	0.34
CNMaR	sim	0.53	0.356	0.13	0.447213595499958	0.34
CNMaR	CG11085	0.47	0.356	0.13	0.447213595499958	0.34
CNMaR	NK7.1	0.45	0.356	0.13	0.447213595499958	0.34
CNMaR	fd59A	0.42	0.356	0.13	0.447213595499958	0.34
CG18178	ap	12.38	0.057	0.28	0.0666666666666667	0.01
CG18178	Ets65A	5.41	0.057	0.28	0.0666666666666667	0.01
CG18178	SoxN	4.92	0.057	0.28	0.0666666666666667	0.01
CG18178	D	4.87	0.057	0.28	0.0666666666666667	0.01
CG18178	mirr	3.98	0.057	0.28	0.0666666666666667	0.01
CG18178	vvl	3.27	0.057	0.28	0.0666666666666667	0.01
CG18178	tup	3.11	0.057	0.28	0.0666666666666667	0.01
CG18178	danr	3.02	0.057	0.28	0.0666666666666667	0.01
CG18178	toy	2.76	0.057	0.28	0.0666666666666667	0.01
CG18178	ey	2.53	0.057	0.28	0.0666666666666667	0.01
CG18178	Vsx2	2.26	0.057	0.28	0.0666666666666667	0.01
CG18178	Camta	2.12	0.057	0.28	0.0666666666666667	0.01
CG18178	CG32532	2.06	0.057	0.28	0.0666666666666667	0.01
CG18178	hth	2	0.057	0.28	0.0666666666666667	0.01
CG18178	TfAP-2	1.91	0.057	0.28	0.0666666666666667	0.01
CG18178	NK7.1	1.89	0.057	0.28	0.0666666666666667	0.01
CG18178	kn	1.85	0.057	0.28	0.0666666666666667	0.01
CG18178	dm	1.83	0.057	0.28	0.0666666666666667	0.01
CG18178	ct	1.79	0.057	0.28	0.0666666666666667	0.01
CG18178	CG34340	1.79	0.057	0.28	0.0666666666666667	0.01
CG18178	pros	1.77	0.057	0.28	0.0666666666666667	0.01
CG18178	pdm3	1.65	0.057	0.28	0.0666666666666667	0.01
CG18178	fkh	1.57	0.057	0.28	0.0666666666666667	0.01
CG18178	ab	1.48	0.057	0.28	0.0666666666666667	0.01
CG18178	CG11085	1.25	0.057	0.28	0.0666666666666667	0.01
CG18178	tsh	1.24	0.057	0.28	0.0666666666666667	0.01
CG18178	dmrt99B	1.23	0.057	0.28	0.0666666666666667	0.01
CG18178	fd59A	1.18	0.057	0.28	0.0666666666666667	0.01
CG18178	Dll	1.17	0.057	0.28	0.0666666666666667	0.01
CG18178	luna	1.12	0.057	0.28	0.0666666666666667	0.01
nbs	erm	11.23	0.064	0.5	1	0.86
nbs	CG34340	9.44	0.064	0.5	1	0.86
nbs	Sox102F	4.25	0.064	0.5	1	0.86
nbs	vvl	3.29	0.064	0.5	1	0.86
nbs	CG32532	2.22	0.064	0.5	1	0.86
nbs	br	2.19	0.064	0.5	1	0.86
nbs	CG11294	2.18	0.064	0.5	1	0.86
nbs	bsh	1.71	0.064	0.5	1	0.86
nbs	bi	1.63	0.064	0.5	1	0.86
nbs	dve	1.37	0.064	0.5	1	0.86
nbs	ab	1.3	0.064	0.5	1	0.86
nbs	Vsx2	1.25	0.064	0.5	1	0.86
nbs	sim	1.17	0.064	0.5	1	0.86
nbs	kn	1.06	0.064	0.5	1	0.86
nbs	rn	0.98	0.064	0.5	1	0.86
nbs	tup	0.92	0.064	0.5	1	0.86
nbs	CG43689	0.91	0.064	0.5	1	0.86
nbs	aop	0.88	0.064	0.5	1	0.86
nbs	D	0.87	0.064	0.5	1	0.86
nbs	scro	0.75	0.064	0.5	1	0.86
nbs	mirr	0.63	0.064	0.5	1	0.86
nbs	foxo	0.58	0.064	0.5	1	0.86
nbs	fkh	0.53	0.064	0.5	1	0.86
nbs	tj	0.5	0.064	0.5	1	0.86
nbs	ct	0.43	0.064	0.5	1	0.86
nbs	Sox21b	0.32	0.064	0.5	1	0.86
nbs	dan	0.31	0.064	0.5	1	0.86
nbs	noc	0.3	0.064	0.5	1	0.86
nbs	CG9932	0.27	0.064	0.5	1	0.86
nbs	NK7.1	0.04	0.064	0.5	1	0.86
CG32052	fru	8.91	0.291	0.77	1	0.8
CG32052	Stat92E	8.68	0.291	0.77	1	0.8
CG32052	NK7.1	5.53	0.291	0.77	1	0.8
CG32052	kn	3.31	0.291	0.77	1	0.8
CG32052	erm	2.9	0.291	0.77	1	0.8
CG32052	run	2.47	0.291	0.77	1	0.8
CG32052	hth	2.38	0.291	0.77	1	0.8
CG32052	bsh	2.33	0.291	0.77	1	0.8
CG32052	dve	1.97	0.291	0.77	1	0.8
CG32052	dan	1.74	0.291	0.77	1	0.8
CG32052	Ets65A	1.69	0.291	0.77	1	0.8
CG32052	rn	1.66	0.291	0.77	1	0.8
CG32052	oc	1.51	0.291	0.77	1	0.8
CG32052	noc	1.3	0.291	0.77	1	0.8
CG32052	bab2	1.17	0.291	0.77	1	0.8
CG32052	Awh	1.11	0.291	0.77	1	0.8
CG32052	Atf3	1.08	0.291	0.77	1	0.8
CG32052	Vsx2	1.05	0.291	0.77	1	0.8
CG32052	Lim3	1.04	0.291	0.77	1	0.8
CG32052	sr	0.95	0.291	0.77	1	0.8
CG32052	ap	0.9	0.291	0.77	1	0.8
CG32052	CG34340	0.83	0.291	0.77	1	0.8
CG32052	CG32532	0.74	0.291	0.77	1	0.8
CG32052	Sox102F	0.73	0.291	0.77	1	0.8
CG32052	tsh	0.73	0.291	0.77	1	0.8
CG32052	zfh1	0.7	0.291	0.77	1	0.8
CG32052	danr	0.65	0.291	0.77	1	0.8
CG32052	mirr	0.62	0.291	0.77	1	0.8
CG32052	vvl	0.44	0.291	0.77	1	0.8
CG32052	CG9650	0.39	0.291	0.77	1	0.8
RasGAP1	fd59A	4.22	0.055	-0.22	0.0666666666666667	0.01
RasGAP1	Awh	3.98	0.055	-0.22	0.0666666666666667	0.01
RasGAP1	elB	3.25	0.055	-0.22	0.0666666666666667	0.01
RasGAP1	ham	2.79	0.055	-0.22	0.0666666666666667	0.01
RasGAP1	bi	2.66	0.055	-0.22	0.0666666666666667	0.01
RasGAP1	ey	2.65	0.055	-0.22	0.0666666666666667	0.01
RasGAP1	CG32532	2.52	0.055	-0.22	0.0666666666666667	0.01
RasGAP1	pros	2.45	0.055	-0.22	0.0666666666666667	0.01
RasGAP1	CG9650	1.84	0.055	-0.22	0.0666666666666667	0.01
RasGAP1	Vsx1	1.79	0.055	-0.22	0.0666666666666667	0.01
RasGAP1	luna	1.71	0.055	-0.22	0.0666666666666667	0.01
RasGAP1	CG32105	1.7	0.055	-0.22	0.0666666666666667	0.01
RasGAP1	CG11085	1.55	0.055	-0.22	0.0666666666666667	0.01
RasGAP1	run	1.43	0.055	-0.22	0.0666666666666667	0.01
RasGAP1	CG3726	1.14	0.055	-0.22	0.0666666666666667	0.01
RasGAP1	Camta	1.1	0.055	-0.22	0.0666666666666667	0.01
RasGAP1	Ets65A	1.06	0.055	-0.22	0.0666666666666667	0.01
RasGAP1	vvl	1.05	0.055	-0.22	0.0666666666666667	0.01
RasGAP1	rn	1.02	0.055	-0.22	0.0666666666666667	0.01
RasGAP1	zfh1	0.93	0.055	-0.22	0.0666666666666667	0.01
RasGAP1	ct	0.92	0.055	-0.22	0.0666666666666667	0.01
RasGAP1	Stat92E	0.86	0.055	-0.22	0.0666666666666667	0.01
RasGAP1	aop	0.85	0.055	-0.22	0.0666666666666667	0.01
RasGAP1	noc	0.51	0.055	-0.22	0.0666666666666667	0.01
RasGAP1	tj	0.46	0.055	-0.22	0.0666666666666667	0.01
RasGAP1	sr	0.45	0.055	-0.22	0.0666666666666667	0.01
RasGAP1	toy	0.33	0.055	-0.22	0.0666666666666667	0.01
RasGAP1	danr	0.31	0.055	-0.22	0.0666666666666667	0.01
RasGAP1	dve	0.23	0.055	-0.22	0.0666666666666667	0.01
RasGAP1	lov	0.21	0.055	-0.22	0.0666666666666667	0.01
CG34356	lov	8.15	0.327	0.04	0.382970843102535	0.26
CG34356	hth	8.1	0.327	0.04	0.382970843102535	0.26
CG34356	mirr	5.93	0.327	0.04	0.382970843102535	0.26
CG34356	fkh	4.02	0.327	0.04	0.382970843102535	0.26
CG34356	TfAP-2	3.84	0.327	0.04	0.382970843102535	0.26
CG34356	sr	3.01	0.327	0.04	0.382970843102535	0.26
CG34356	aop	2.72	0.327	0.04	0.382970843102535	0.26
CG34356	bi	2.23	0.327	0.04	0.382970843102535	0.26
CG34356	br	1.99	0.327	0.04	0.382970843102535	0.26
CG34356	SoxN	1.93	0.327	0.04	0.382970843102535	0.26
CG34356	Dll	1.89	0.327	0.04	0.382970843102535	0.26
CG34356	CG11085	1.8	0.327	0.04	0.382970843102535	0.26
CG34356	sim	1.48	0.327	0.04	0.382970843102535	0.26
CG34356	bab1	1.35	0.327	0.04	0.382970843102535	0.26
CG34356	CG34340	1.25	0.327	0.04	0.382970843102535	0.26
CG34356	Atf3	1.11	0.327	0.04	0.382970843102535	0.26
CG34356	vvl	1.11	0.327	0.04	0.382970843102535	0.26
CG34356	oc	1.08	0.327	0.04	0.382970843102535	0.26
CG34356	dm	1.01	0.327	0.04	0.382970843102535	0.26
CG34356	Sox102F	0.92	0.327	0.04	0.382970843102535	0.26
CG34356	hbn	0.89	0.327	0.04	0.382970843102535	0.26
CG34356	rn	0.85	0.327	0.04	0.382970843102535	0.26
CG34356	elB	0.76	0.327	0.04	0.382970843102535	0.26
CG34356	dmrt99B	0.73	0.327	0.04	0.382970843102535	0.26
CG34356	fd59A	0.72	0.327	0.04	0.382970843102535	0.26
CG34356	bsh	0.69	0.327	0.04	0.382970843102535	0.26
CG34356	ey	0.62	0.327	0.04	0.382970843102535	0.26
CG34356	pdm3	0.48	0.327	0.04	0.382970843102535	0.26
CG34356	Hmx	0.36	0.327	0.04	0.382970843102535	0.26
CG34356	RunxB	0.35	0.327	0.04	0.382970843102535	0.26
CG6685	luna	10.98	0.085	0.18	0.428571428571429	0.75
CG6685	sr	10.73	0.085	0.18	0.428571428571429	0.75
CG6685	toy	7.17	0.085	0.18	0.428571428571429	0.75
CG6685	Sox102F	6.15	0.085	0.18	0.428571428571429	0.75
CG6685	Stat92E	6.06	0.085	0.18	0.428571428571429	0.75
CG6685	aop	5.81	0.085	0.18	0.428571428571429	0.75
CG6685	hbn	5.51	0.085	0.18	0.428571428571429	0.75
CG6685	CG11085	4.38	0.085	0.18	0.428571428571429	0.75
CG6685	CG4328	3.44	0.085	0.18	0.428571428571429	0.75
CG6685	dmrt99B	3.32	0.085	0.18	0.428571428571429	0.75
CG6685	RunxB	3.12	0.085	0.18	0.428571428571429	0.75
CG6685	vvl	3.03	0.085	0.18	0.428571428571429	0.75
CG6685	noc	2.85	0.085	0.18	0.428571428571429	0.75
CG6685	tup	2.83	0.085	0.18	0.428571428571429	0.75
CG6685	CG9650	2.37	0.085	0.18	0.428571428571429	0.75
CG6685	pros	2.28	0.085	0.18	0.428571428571429	0.75
CG6685	svp	2.28	0.085	0.18	0.428571428571429	0.75
CG6685	Sox21b	2.19	0.085	0.18	0.428571428571429	0.75
CG6685	elB	2.17	0.085	0.18	0.428571428571429	0.75
CG6685	pdm3	2.12	0.085	0.18	0.428571428571429	0.75
CG6685	Atf3	1.94	0.085	0.18	0.428571428571429	0.75
CG6685	hth	1.93	0.085	0.18	0.428571428571429	0.75
CG6685	CG34340	1.64	0.085	0.18	0.428571428571429	0.75
CG6685	dac	1.37	0.085	0.18	0.428571428571429	0.75
CG6685	ey	1.32	0.085	0.18	0.428571428571429	0.75
CG6685	Ets65A	1.3	0.085	0.18	0.428571428571429	0.75
CG6685	lov	1.23	0.085	0.18	0.428571428571429	0.75
CG6685	bab2	1.22	0.085	0.18	0.428571428571429	0.75
CG6685	Camta	1.04	0.085	0.18	0.428571428571429	0.75
CG6685	danr	0.94	0.085	0.18	0.428571428571429	0.75
CG6674	Lim3	9.59	0.075	-0.08	0.683130051063973	0.73
CG6674	CG11294	6.43	0.075	-0.08	0.683130051063973	0.73
CG6674	ey	4.63	0.075	-0.08	0.683130051063973	0.73
CG6674	Hmx	3.4	0.075	-0.08	0.683130051063973	0.73
CG6674	zfh1	3.14	0.075	-0.08	0.683130051063973	0.73
CG6674	hbn	2.86	0.075	-0.08	0.683130051063973	0.73
CG6674	CG43689	2.8	0.075	-0.08	0.683130051063973	0.73
CG6674	CG9650	2.43	0.075	-0.08	0.683130051063973	0.73
CG6674	tsh	2.25	0.075	-0.08	0.683130051063973	0.73
CG6674	tup	2.23	0.075	-0.08	0.683130051063973	0.73
CG6674	toy	2.15	0.075	-0.08	0.683130051063973	0.73
CG6674	fru	2.15	0.075	-0.08	0.683130051063973	0.73
CG6674	RunxB	1.93	0.075	-0.08	0.683130051063973	0.73
CG6674	ap	1.87	0.075	-0.08	0.683130051063973	0.73
CG6674	scro	1.82	0.075	-0.08	0.683130051063973	0.73
CG6674	Sox102F	1.64	0.075	-0.08	0.683130051063973	0.73
CG6674	luna	1.64	0.075	-0.08	0.683130051063973	0.73
CG6674	CG9932	1.47	0.075	-0.08	0.683130051063973	0.73
CG6674	br	1.37	0.075	-0.08	0.683130051063973	0.73
CG6674	vvl	1.3	0.075	-0.08	0.683130051063973	0.73
CG6674	dm	1.28	0.075	-0.08	0.683130051063973	0.73
CG6674	Vsx1	1.27	0.075	-0.08	0.683130051063973	0.73
CG6674	sim	1.14	0.075	-0.08	0.683130051063973	0.73
CG6674	fd59A	1.06	0.075	-0.08	0.683130051063973	0.73
CG6674	bab1	1.05	0.075	-0.08	0.683130051063973	0.73
CG6674	erm	0.94	0.075	-0.08	0.683130051063973	0.73
CG6674	Awh	0.87	0.075	-0.08	0.683130051063973	0.73
CG6674	kn	0.83	0.075	-0.08	0.683130051063973	0.73
CG6674	run	0.82	0.075	-0.08	0.683130051063973	0.73
CG6674	ab	0.75	0.075	-0.08	0.683130051063973	0.73
dpr6	Vsx2	14.16	0.469	0.6	0.654653670707977	0.47
dpr6	dm	10.3	0.469	0.6	0.654653670707977	0.47
dpr6	Vsx1	6.7	0.469	0.6	0.654653670707977	0.47
dpr6	svp	6.48	0.469	0.6	0.654653670707977	0.47
dpr6	dan	6.28	0.469	0.6	0.654653670707977	0.47
dpr6	ap	3.33	0.469	0.6	0.654653670707977	0.47
dpr6	apt	3.25	0.469	0.6	0.654653670707977	0.47
dpr6	Dll	2.93	0.469	0.6	0.654653670707977	0.47
dpr6	tup	2.68	0.469	0.6	0.654653670707977	0.47
dpr6	TfAP-2	2.41	0.469	0.6	0.654653670707977	0.47
dpr6	Lim3	2.31	0.469	0.6	0.654653670707977	0.47
dpr6	Awh	2.25	0.469	0.6	0.654653670707977	0.47
dpr6	NK7.1	2.02	0.469	0.6	0.654653670707977	0.47
dpr6	bab1	1.99	0.469	0.6	0.654653670707977	0.47
dpr6	CG3726	1.67	0.469	0.6	0.654653670707977	0.47
dpr6	bi	1.64	0.469	0.6	0.654653670707977	0.47
dpr6	ab	1.56	0.469	0.6	0.654653670707977	0.47
dpr6	oc	1.49	0.469	0.6	0.654653670707977	0.47
dpr6	ct	1.31	0.469	0.6	0.654653670707977	0.47
dpr6	rn	1.24	0.469	0.6	0.654653670707977	0.47
dpr6	CG32532	0.99	0.469	0.6	0.654653670707977	0.47
dpr6	RunxB	0.96	0.469	0.6	0.654653670707977	0.47
dpr6	erm	0.95	0.469	0.6	0.654653670707977	0.47
dpr6	bsh	0.75	0.469	0.6	0.654653670707977	0.47
dpr6	bab2	0.75	0.469	0.6	0.654653670707977	0.47
dpr6	scro	0.71	0.469	0.6	0.654653670707977	0.47
dpr6	tj	0.49	0.469	0.6	0.654653670707977	0.47
dpr6	elB	0.48	0.469	0.6	0.654653670707977	0.47
dpr6	D	0.47	0.469	0.6	0.654653670707977	0.47
dpr6	CG9932	0.42	0.469	0.6	0.654653670707977	0.47
dpr10	SoxN	13.42	0.544	0.35	0.160128153805087	0.13
dpr10	hth	6.55	0.544	0.35	0.160128153805087	0.13
dpr10	sim	5.15	0.544	0.35	0.160128153805087	0.13
dpr10	aop	4.91	0.544	0.35	0.160128153805087	0.13
dpr10	NK7.1	4.69	0.544	0.35	0.160128153805087	0.13
dpr10	bi	4.66	0.544	0.35	0.160128153805087	0.13
dpr10	CG11085	3.92	0.544	0.35	0.160128153805087	0.13
dpr10	vvl	3.61	0.544	0.35	0.160128153805087	0.13
dpr10	ct	3.52	0.544	0.35	0.160128153805087	0.13
dpr10	pros	3.16	0.544	0.35	0.160128153805087	0.13
dpr10	Stat92E	2.96	0.544	0.35	0.160128153805087	0.13
dpr10	run	2.9	0.544	0.35	0.160128153805087	0.13
dpr10	TfAP-2	2.62	0.544	0.35	0.160128153805087	0.13
dpr10	ab	2.2	0.544	0.35	0.160128153805087	0.13
dpr10	noc	2.12	0.544	0.35	0.160128153805087	0.13
dpr10	RunxB	1.73	0.544	0.35	0.160128153805087	0.13
dpr10	foxo	1.69	0.544	0.35	0.160128153805087	0.13
dpr10	Dll	1.44	0.544	0.35	0.160128153805087	0.13
dpr10	ham	1.42	0.544	0.35	0.160128153805087	0.13
dpr10	CG4328	1.31	0.544	0.35	0.160128153805087	0.13
dpr10	tj	1.19	0.544	0.35	0.160128153805087	0.13
dpr10	fd59A	1.16	0.544	0.35	0.160128153805087	0.13
dpr10	dm	1.1	0.544	0.35	0.160128153805087	0.13
dpr10	Vsx2	0.95	0.544	0.35	0.160128153805087	0.13
dpr10	bab1	0.89	0.544	0.35	0.160128153805087	0.13
dpr10	Vsx1	0.64	0.544	0.35	0.160128153805087	0.13
dpr10	Sox102F	0.57	0.544	0.35	0.160128153805087	0.13
dpr10	mirr	0.38	0.544	0.35	0.160128153805087	0.13
dpr10	Awh	0.34	0.544	0.35	0.160128153805087	0.13
dpr10	vfl	0.23	0.544	0.35	0.160128153805087	0.13
A2bp1	Camta	18.84	0.435	0.52	0.372104203767625	0.74
A2bp1	elB	9.6	0.435	0.52	0.372104203767625	0.74
A2bp1	ap	6.8	0.435	0.52	0.372104203767625	0.74
A2bp1	scro	6.56	0.435	0.52	0.372104203767625	0.74
A2bp1	svp	5.33	0.435	0.52	0.372104203767625	0.74
A2bp1	erm	5.26	0.435	0.52	0.372104203767625	0.74
A2bp1	oc	4.68	0.435	0.52	0.372104203767625	0.74
A2bp1	CG11294	4.41	0.435	0.52	0.372104203767625	0.74
A2bp1	Lim3	4.05	0.435	0.52	0.372104203767625	0.74
A2bp1	Dll	3.91	0.435	0.52	0.372104203767625	0.74
A2bp1	NK7.1	3.73	0.435	0.52	0.372104203767625	0.74
A2bp1	Hmx	3.67	0.435	0.52	0.372104203767625	0.74
A2bp1	Stat92E	3.67	0.435	0.52	0.372104203767625	0.74
A2bp1	ey	3.64	0.435	0.52	0.372104203767625	0.74
A2bp1	aop	3.53	0.435	0.52	0.372104203767625	0.74
A2bp1	CG11085	3.14	0.435	0.52	0.372104203767625	0.74
A2bp1	fkh	2.72	0.435	0.52	0.372104203767625	0.74
A2bp1	CG9932	2.61	0.435	0.52	0.372104203767625	0.74
A2bp1	D	2.57	0.435	0.52	0.372104203767625	0.74
A2bp1	sr	2.53	0.435	0.52	0.372104203767625	0.74
A2bp1	toy	2.11	0.435	0.52	0.372104203767625	0.74
A2bp1	ab	2.02	0.435	0.52	0.372104203767625	0.74
A2bp1	dmrt99B	1.98	0.435	0.52	0.372104203767625	0.74
A2bp1	kn	1.98	0.435	0.52	0.372104203767625	0.74
A2bp1	danr	1.88	0.435	0.52	0.372104203767625	0.74
A2bp1	zfh1	1.86	0.435	0.52	0.372104203767625	0.74
A2bp1	CG43689	1.84	0.435	0.52	0.372104203767625	0.74
A2bp1	bab1	1.77	0.435	0.52	0.372104203767625	0.74
A2bp1	foxo	1.6	0.435	0.52	0.372104203767625	0.74
A2bp1	ct	1.59	0.435	0.52	0.372104203767625	0.74
CG32066	sim	14.24	0.232	0.4	0.560611910581388	0.69
CG32066	zfh1	3.69	0.232	0.4	0.560611910581388	0.69
CG32066	ey	3.54	0.232	0.4	0.560611910581388	0.69
CG32066	vvl	3.52	0.232	0.4	0.560611910581388	0.69
CG32066	aop	3.31	0.232	0.4	0.560611910581388	0.69
CG32066	CG4328	3.13	0.232	0.4	0.560611910581388	0.69
CG32066	ct	3.11	0.232	0.4	0.560611910581388	0.69
CG32066	pros	2.62	0.232	0.4	0.560611910581388	0.69
CG32066	bi	2.45	0.232	0.4	0.560611910581388	0.69
CG32066	Dll	1.9	0.232	0.4	0.560611910581388	0.69
CG32066	bab1	1.64	0.232	0.4	0.560611910581388	0.69
CG32066	Lim3	1.57	0.232	0.4	0.560611910581388	0.69
CG32066	dan	1.36	0.232	0.4	0.560611910581388	0.69
CG32066	kn	1.35	0.232	0.4	0.560611910581388	0.69
CG32066	Stat92E	1.19	0.232	0.4	0.560611910581388	0.69
CG32066	fkh	1.11	0.232	0.4	0.560611910581388	0.69
CG32066	run	1.1	0.232	0.4	0.560611910581388	0.69
CG32066	dm	1.04	0.232	0.4	0.560611910581388	0.69
CG32066	Sox102F	0.94	0.232	0.4	0.560611910581388	0.69
CG32066	Vsx1	0.86	0.232	0.4	0.560611910581388	0.69
CG32066	CG3726	0.64	0.232	0.4	0.560611910581388	0.69
CG32066	bsh	0.63	0.232	0.4	0.560611910581388	0.69
CG32066	CG32532	0.6	0.232	0.4	0.560611910581388	0.69
CG32066	foxo	0.6	0.232	0.4	0.560611910581388	0.69
CG32066	lov	0.55	0.232	0.4	0.560611910581388	0.69
CG32066	Awh	0.42	0.232	0.4	0.560611910581388	0.69
CG32066	dac	0.35	0.232	0.4	0.560611910581388	0.69
CG32066	tj	0.22	0.232	0.4	0.560611910581388	0.69
CG32066	CG9932	0.1	0.232	0.4	0.560611910581388	0.69
CG32066	oc	0.08	0.232	0.4	0.560611910581388	0.69
Blos4	Lim3	9.77	0.063	0.18	0.382970843102535	0.62
Blos4	vfl	7.23	0.063	0.18	0.382970843102535	0.62
Blos4	D	5.95	0.063	0.18	0.382970843102535	0.62
Blos4	Ets65A	5.79	0.063	0.18	0.382970843102535	0.62
Blos4	TfAP-2	4.98	0.063	0.18	0.382970843102535	0.62
Blos4	NK7.1	4.1	0.063	0.18	0.382970843102535	0.62
Blos4	CG11294	3.89	0.063	0.18	0.382970843102535	0.62
Blos4	Sox21b	3.74	0.063	0.18	0.382970843102535	0.62
Blos4	dan	3.6	0.063	0.18	0.382970843102535	0.62
Blos4	Vsx2	3.02	0.063	0.18	0.382970843102535	0.62
Blos4	vvl	2.74	0.063	0.18	0.382970843102535	0.62
Blos4	tj	2.58	0.063	0.18	0.382970843102535	0.62
Blos4	erm	2.35	0.063	0.18	0.382970843102535	0.62
Blos4	ab	1.98	0.063	0.18	0.382970843102535	0.62
Blos4	pros	1.95	0.063	0.18	0.382970843102535	0.62
Blos4	Stat92E	1.94	0.063	0.18	0.382970843102535	0.62
Blos4	CG4328	1.91	0.063	0.18	0.382970843102535	0.62
Blos4	sim	1.77	0.063	0.18	0.382970843102535	0.62
Blos4	Hmx	1.77	0.063	0.18	0.382970843102535	0.62
Blos4	br	1.54	0.063	0.18	0.382970843102535	0.62
Blos4	SoxN	1.34	0.063	0.18	0.382970843102535	0.62
Blos4	CG9932	1.07	0.063	0.18	0.382970843102535	0.62
Blos4	apt	1.06	0.063	0.18	0.382970843102535	0.62
Blos4	fd59A	1.05	0.063	0.18	0.382970843102535	0.62
Blos4	elB	1.04	0.063	0.18	0.382970843102535	0.62
Blos4	sr	0.98	0.063	0.18	0.382970843102535	0.62
Blos4	bab2	0.93	0.063	0.18	0.382970843102535	0.62
Blos4	CG3726	0.84	0.063	0.18	0.382970843102535	0.62
Blos4	luna	0.72	0.063	0.18	0.382970843102535	0.62
Blos4	toy	0.68	0.063	0.18	0.382970843102535	0.62
CG32075	pdm3	6.52	0.05	0.07	0.258198889747161	0.3
CG32075	hbn	3.54	0.05	0.07	0.258198889747161	0.3
CG32075	RunxB	3.07	0.05	0.07	0.258198889747161	0.3
CG32075	Awh	2.17	0.05	0.07	0.258198889747161	0.3
CG32075	vvl	1.88	0.05	0.07	0.258198889747161	0.3
CG32075	aop	1.63	0.05	0.07	0.258198889747161	0.3
CG32075	pros	1.53	0.05	0.07	0.258198889747161	0.3
CG32075	NK7.1	1.47	0.05	0.07	0.258198889747161	0.3
CG32075	Dll	1.4	0.05	0.07	0.258198889747161	0.3
CG32075	Vsx1	1.31	0.05	0.07	0.258198889747161	0.3
CG32075	Ets65A	1.24	0.05	0.07	0.258198889747161	0.3
CG32075	Sox102F	1.14	0.05	0.07	0.258198889747161	0.3
CG32075	ey	1.1	0.05	0.07	0.258198889747161	0.3
CG32075	CG4328	1.07	0.05	0.07	0.258198889747161	0.3
CG32075	lov	0.79	0.05	0.07	0.258198889747161	0.3
CG32075	ham	0.68	0.05	0.07	0.258198889747161	0.3
CG32075	CG9932	0.52	0.05	0.07	0.258198889747161	0.3
CG32075	CG3726	0.46	0.05	0.07	0.258198889747161	0.3
CG32075	Vsx2	0.4	0.05	0.07	0.258198889747161	0.3
CG32075	Camta	0.39	0.05	0.07	0.258198889747161	0.3
CG32075	D	0.38	0.05	0.07	0.258198889747161	0.3
CG32075	CG43689	0.36	0.05	0.07	0.258198889747161	0.3
CG32075	kn	0.19	0.05	0.07	0.258198889747161	0.3
CG32075	br	0.08	0.05	0.07	0.258198889747161	0.3
CG32075	CG32105	0.06	0.05	0.07	0.258198889747161	0.3
CG32075	TfAP-2	0.02	0.05	0.07	0.258198889747161	0.3
CG32075	bsh	-0.01	0.05	0.07	0.258198889747161	0.3
CG32075	Stat92E	-0.18	0.05	0.07	0.258198889747161	0.3
CG32075	fru	-0.23	0.05	0.07	0.258198889747161	0.3
CG32075	erm	-0.24	0.05	0.07	0.258198889747161	0.3
CG33947	Hmx	8.31	0.054	0.68	0.53748384988657	0.9
CG33947	scro	7.35	0.054	0.68	0.53748384988657	0.9
CG33947	svp	5.24	0.054	0.68	0.53748384988657	0.9
CG33947	erm	4.76	0.054	0.68	0.53748384988657	0.9
CG33947	fkh	4.36	0.054	0.68	0.53748384988657	0.9
CG33947	vfl	3.44	0.054	0.68	0.53748384988657	0.9
CG33947	bi	2.66	0.054	0.68	0.53748384988657	0.9
CG33947	CG34340	2.32	0.054	0.68	0.53748384988657	0.9
CG33947	aop	2.18	0.054	0.68	0.53748384988657	0.9
CG33947	TfAP-2	2.17	0.054	0.68	0.53748384988657	0.9
CG33947	CG3726	2.15	0.054	0.68	0.53748384988657	0.9
CG33947	Dll	1.85	0.054	0.68	0.53748384988657	0.9
CG33947	vvl	1.83	0.054	0.68	0.53748384988657	0.9
CG33947	ham	1.75	0.054	0.68	0.53748384988657	0.9
CG33947	Sox21b	1.72	0.054	0.68	0.53748384988657	0.9
CG33947	tsh	1.49	0.054	0.68	0.53748384988657	0.9
CG33947	CG11085	1.45	0.054	0.68	0.53748384988657	0.9
CG33947	Sox102F	1.44	0.054	0.68	0.53748384988657	0.9
CG33947	CG11294	1.41	0.054	0.68	0.53748384988657	0.9
CG33947	tj	1.31	0.054	0.68	0.53748384988657	0.9
CG33947	ab	1.24	0.054	0.68	0.53748384988657	0.9
CG33947	br	1.12	0.054	0.68	0.53748384988657	0.9
CG33947	dac	1.04	0.054	0.68	0.53748384988657	0.9
CG33947	CG4328	0.82	0.054	0.68	0.53748384988657	0.9
CG33947	bsh	0.82	0.054	0.68	0.53748384988657	0.9
CG33947	Awh	0.73	0.054	0.68	0.53748384988657	0.9
CG33947	foxo	0.69	0.054	0.68	0.53748384988657	0.9
CG33947	pros	0.62	0.054	0.68	0.53748384988657	0.9
CG33947	fru	0.57	0.054	0.68	0.53748384988657	0.9
CG33947	bab2	0.53	0.054	0.68	0.53748384988657	0.9
APP-BP1	pdm3	12.3	0.085	0.38	0.382970843102535	0.42
APP-BP1	br	5.94	0.085	0.38	0.382970843102535	0.42
APP-BP1	scro	5.74	0.085	0.38	0.382970843102535	0.42
APP-BP1	ab	5.73	0.085	0.38	0.382970843102535	0.42
APP-BP1	sim	4.29	0.085	0.38	0.382970843102535	0.42
APP-BP1	Hmx	3.61	0.085	0.38	0.382970843102535	0.42
APP-BP1	kn	2.61	0.085	0.38	0.382970843102535	0.42
APP-BP1	D	2.52	0.085	0.38	0.382970843102535	0.42
APP-BP1	Lim3	2.36	0.085	0.38	0.382970843102535	0.42
APP-BP1	Sox21b	2.21	0.085	0.38	0.382970843102535	0.42
APP-BP1	SoxN	2.14	0.085	0.38	0.382970843102535	0.42
APP-BP1	run	1.93	0.085	0.38	0.382970843102535	0.42
APP-BP1	tup	1.69	0.085	0.38	0.382970843102535	0.42
APP-BP1	hth	1.42	0.085	0.38	0.382970843102535	0.42
APP-BP1	vfl	1.41	0.085	0.38	0.382970843102535	0.42
APP-BP1	Stat92E	1.35	0.085	0.38	0.382970843102535	0.42
APP-BP1	dm	1.31	0.085	0.38	0.382970843102535	0.42
APP-BP1	Ets65A	1.27	0.085	0.38	0.382970843102535	0.42
APP-BP1	tsh	1.24	0.085	0.38	0.382970843102535	0.42
APP-BP1	CG32105	1.21	0.085	0.38	0.382970843102535	0.42
APP-BP1	noc	1.19	0.085	0.38	0.382970843102535	0.42
APP-BP1	CG32532	1.19	0.085	0.38	0.382970843102535	0.42
APP-BP1	apt	1.12	0.085	0.38	0.382970843102535	0.42
APP-BP1	CG34340	1.05	0.085	0.38	0.382970843102535	0.42
APP-BP1	NK7.1	1.02	0.085	0.38	0.382970843102535	0.42
APP-BP1	elB	0.94	0.085	0.38	0.382970843102535	0.42
APP-BP1	fru	0.86	0.085	0.38	0.382970843102535	0.42
APP-BP1	vvl	0.81	0.085	0.38	0.382970843102535	0.42
APP-BP1	CG3726	0.8	0.085	0.38	0.382970843102535	0.42
APP-BP1	Vsx1	0.79	0.085	0.38	0.382970843102535	0.42
CG7638	RunxB	6.55	0.061	0.24	0.333333333333333	0.32
CG7638	br	4.35	0.061	0.24	0.333333333333333	0.32
CG7638	Ets65A	3.88	0.061	0.24	0.333333333333333	0.32
CG7638	pdm3	3.63	0.061	0.24	0.333333333333333	0.32
CG7638	CG32532	3.5	0.061	0.24	0.333333333333333	0.32
CG7638	ey	3.31	0.061	0.24	0.333333333333333	0.32
CG7638	ham	3.3	0.061	0.24	0.333333333333333	0.32
CG7638	oc	2.91	0.061	0.24	0.333333333333333	0.32
CG7638	Lim3	2.73	0.061	0.24	0.333333333333333	0.32
CG7638	aop	2.06	0.061	0.24	0.333333333333333	0.32
CG7638	run	1.98	0.061	0.24	0.333333333333333	0.32
CG7638	CG3726	1.67	0.061	0.24	0.333333333333333	0.32
CG7638	tj	1.64	0.061	0.24	0.333333333333333	0.32
CG7638	D	1.41	0.061	0.24	0.333333333333333	0.32
CG7638	Camta	1.4	0.061	0.24	0.333333333333333	0.32
CG7638	ap	1.35	0.061	0.24	0.333333333333333	0.32
CG7638	CG11085	1.14	0.061	0.24	0.333333333333333	0.32
CG7638	TfAP-2	0.96	0.061	0.24	0.333333333333333	0.32
CG7638	CG34340	0.85	0.061	0.24	0.333333333333333	0.32
CG7638	dm	0.54	0.061	0.24	0.333333333333333	0.32
CG7638	lov	0.5	0.061	0.24	0.333333333333333	0.32
CG7638	Sox102F	0.36	0.061	0.24	0.333333333333333	0.32
CG7638	dmrt99B	0.35	0.061	0.24	0.333333333333333	0.32
CG7638	erm	0.34	0.061	0.24	0.333333333333333	0.32
CG7638	elB	0.24	0.061	0.24	0.333333333333333	0.32
CG7638	Awh	0.16	0.061	0.24	0.333333333333333	0.32
CG7638	toy	0.16	0.061	0.24	0.333333333333333	0.32
CG7638	rn	0.04	0.061	0.24	0.333333333333333	0.32
CG7638	SoxN	0.01	0.061	0.24	0.333333333333333	0.32
CG7638	tsh	-0.04	0.061	0.24	0.333333333333333	0.32
Sod	aop	14.57	0.214	0.51	0.544704779401922	0.55
Sod	danr	5.97	0.214	0.51	0.544704779401922	0.55
Sod	Sox102F	4.31	0.214	0.51	0.544704779401922	0.55
Sod	toy	3.24	0.214	0.51	0.544704779401922	0.55
Sod	Stat92E	3.01	0.214	0.51	0.544704779401922	0.55
Sod	CG32105	2.96	0.214	0.51	0.544704779401922	0.55
Sod	br	2.72	0.214	0.51	0.544704779401922	0.55
Sod	scro	2.66	0.214	0.51	0.544704779401922	0.55
Sod	tup	2.64	0.214	0.51	0.544704779401922	0.55
Sod	hth	2.52	0.214	0.51	0.544704779401922	0.55
Sod	dm	2.49	0.214	0.51	0.544704779401922	0.55
Sod	luna	2.38	0.214	0.51	0.544704779401922	0.55
Sod	vfl	2.19	0.214	0.51	0.544704779401922	0.55
Sod	noc	2.1	0.214	0.51	0.544704779401922	0.55
Sod	vvl	2.09	0.214	0.51	0.544704779401922	0.55
Sod	SoxN	2.05	0.214	0.51	0.544704779401922	0.55
Sod	Vsx2	2.03	0.214	0.51	0.544704779401922	0.55
Sod	fd59A	1.96	0.214	0.51	0.544704779401922	0.55
Sod	CG9650	1.95	0.214	0.51	0.544704779401922	0.55
Sod	sim	1.83	0.214	0.51	0.544704779401922	0.55
Sod	sr	1.8	0.214	0.51	0.544704779401922	0.55
Sod	ab	1.7	0.214	0.51	0.544704779401922	0.55
Sod	ey	1.68	0.214	0.51	0.544704779401922	0.55
Sod	run	1.36	0.214	0.51	0.544704779401922	0.55
Sod	Hmx	1.35	0.214	0.51	0.544704779401922	0.55
Sod	ham	1.23	0.214	0.51	0.544704779401922	0.55
Sod	CG34340	1.06	0.214	0.51	0.544704779401922	0.55
Sod	CG11085	1.01	0.214	0.51	0.544704779401922	0.55
Sod	bi	0.96	0.214	0.51	0.544704779401922	0.55
Sod	dve	0.95	0.214	0.51	0.544704779401922	0.55
fd68A	Stat92E	4.82	0.085	0.13	0.124034734589208	0.46
fd68A	aop	4.77	0.085	0.13	0.124034734589208	0.46
fd68A	CG9650	4.69	0.085	0.13	0.124034734589208	0.46
fd68A	svp	4.5	0.085	0.13	0.124034734589208	0.46
fd68A	vvl	4.14	0.085	0.13	0.124034734589208	0.46
fd68A	CG11294	3.5	0.085	0.13	0.124034734589208	0.46
fd68A	Sox21b	2.92	0.085	0.13	0.124034734589208	0.46
fd68A	luna	2.63	0.085	0.13	0.124034734589208	0.46
fd68A	D	2.46	0.085	0.13	0.124034734589208	0.46
fd68A	Camta	2.41	0.085	0.13	0.124034734589208	0.46
fd68A	CG11085	2.32	0.085	0.13	0.124034734589208	0.46
fd68A	ap	2.21	0.085	0.13	0.124034734589208	0.46
fd68A	kn	2.19	0.085	0.13	0.124034734589208	0.46
fd68A	zfh1	2.17	0.085	0.13	0.124034734589208	0.46
fd68A	erm	1.83	0.085	0.13	0.124034734589208	0.46
fd68A	CG43689	1.75	0.085	0.13	0.124034734589208	0.46
fd68A	CG9932	1.72	0.085	0.13	0.124034734589208	0.46
fd68A	CG3726	1.65	0.085	0.13	0.124034734589208	0.46
fd68A	Sox102F	1.62	0.085	0.13	0.124034734589208	0.46
fd68A	elB	1.53	0.085	0.13	0.124034734589208	0.46
fd68A	pros	1.52	0.085	0.13	0.124034734589208	0.46
fd68A	Atf3	1.48	0.085	0.13	0.124034734589208	0.46
fd68A	ab	1.37	0.085	0.13	0.124034734589208	0.46
fd68A	toy	1.32	0.085	0.13	0.124034734589208	0.46
fd68A	SoxN	1.24	0.085	0.13	0.124034734589208	0.46
fd68A	dm	1.12	0.085	0.13	0.124034734589208	0.46
fd68A	dan	1.09	0.085	0.13	0.124034734589208	0.46
fd68A	bi	1.03	0.085	0.13	0.124034734589208	0.46
fd68A	danr	1	0.085	0.13	0.124034734589208	0.46
fd68A	oc	0.96	0.085	0.13	0.124034734589208	0.46
CG32082	fru	9.47	0.173	-0.34	-0.0666666666666667	0.58
CG32082	dm	9.35	0.173	-0.34	-0.0666666666666667	0.58
CG32082	sr	5.96	0.173	-0.34	-0.0666666666666667	0.58
CG32082	svp	2.32	0.173	-0.34	-0.0666666666666667	0.58
CG32082	SoxN	2.26	0.173	-0.34	-0.0666666666666667	0.58
CG32082	zfh1	1.88	0.173	-0.34	-0.0666666666666667	0.58
CG32082	Vsx1	1.67	0.173	-0.34	-0.0666666666666667	0.58
CG32082	dve	1.54	0.173	-0.34	-0.0666666666666667	0.58
CG32082	sim	1.43	0.173	-0.34	-0.0666666666666667	0.58
CG32082	ap	1.19	0.173	-0.34	-0.0666666666666667	0.58
CG32082	ey	1.18	0.173	-0.34	-0.0666666666666667	0.58
CG32082	danr	1.13	0.173	-0.34	-0.0666666666666667	0.58
CG32082	elB	1.07	0.173	-0.34	-0.0666666666666667	0.58
CG32082	ab	1.07	0.173	-0.34	-0.0666666666666667	0.58
CG32082	CG11085	1.04	0.173	-0.34	-0.0666666666666667	0.58
CG32082	bi	1.03	0.173	-0.34	-0.0666666666666667	0.58
CG32082	pdm3	1.03	0.173	-0.34	-0.0666666666666667	0.58
CG32082	tup	1.02	0.173	-0.34	-0.0666666666666667	0.58
CG32082	Sox102F	0.93	0.173	-0.34	-0.0666666666666667	0.58
CG32082	lov	0.73	0.173	-0.34	-0.0666666666666667	0.58
CG32082	fkh	0.67	0.173	-0.34	-0.0666666666666667	0.58
CG32082	Camta	0.65	0.173	-0.34	-0.0666666666666667	0.58
CG32082	D	0.56	0.173	-0.34	-0.0666666666666667	0.58
CG32082	ham	0.55	0.173	-0.34	-0.0666666666666667	0.58
CG32082	scro	0.53	0.173	-0.34	-0.0666666666666667	0.58
CG32082	CG9650	0.5	0.173	-0.34	-0.0666666666666667	0.58
CG32082	CG43689	0.29	0.173	-0.34	-0.0666666666666667	0.58
CG32082	oc	0.27	0.173	-0.34	-0.0666666666666667	0.58
CG32082	run	0.24	0.173	-0.34	-0.0666666666666667	0.58
CG32082	TfAP-2	0.1	0.173	-0.34	-0.0666666666666667	0.58
scyl	ab	13.26	0.472	0.39	0.620173672946042	0.62
scyl	CG34340	8.63	0.472	0.39	0.620173672946042	0.62
scyl	Dll	7.3	0.472	0.39	0.620173672946042	0.62
scyl	scro	6.24	0.472	0.39	0.620173672946042	0.62
scyl	bsh	5.3	0.472	0.39	0.620173672946042	0.62
scyl	CG11085	4.35	0.472	0.39	0.620173672946042	0.62
scyl	CG32105	4.17	0.472	0.39	0.620173672946042	0.62
scyl	CG9650	4.1	0.472	0.39	0.620173672946042	0.62
scyl	tup	4.04	0.472	0.39	0.620173672946042	0.62
scyl	Ets65A	3.97	0.472	0.39	0.620173672946042	0.62
scyl	Sox21b	3.53	0.472	0.39	0.620173672946042	0.62
scyl	CG3726	3.45	0.472	0.39	0.620173672946042	0.62
scyl	fd59A	3.39	0.472	0.39	0.620173672946042	0.62
scyl	hth	3.27	0.472	0.39	0.620173672946042	0.62
scyl	CG32532	3.17	0.472	0.39	0.620173672946042	0.62
scyl	hbn	2.93	0.472	0.39	0.620173672946042	0.62
scyl	fru	2.7	0.472	0.39	0.620173672946042	0.62
scyl	lov	2.56	0.472	0.39	0.620173672946042	0.62
scyl	Lim3	2.5	0.472	0.39	0.620173672946042	0.62
scyl	CG4328	2.43	0.472	0.39	0.620173672946042	0.62
scyl	RunxB	2.26	0.472	0.39	0.620173672946042	0.62
scyl	CG11294	2.23	0.472	0.39	0.620173672946042	0.62
scyl	SoxN	1.88	0.472	0.39	0.620173672946042	0.62
scyl	dve	1.84	0.472	0.39	0.620173672946042	0.62
scyl	Sox102F	1.76	0.472	0.39	0.620173672946042	0.62
scyl	vvl	1.63	0.472	0.39	0.620173672946042	0.62
scyl	erm	1.62	0.472	0.39	0.620173672946042	0.62
scyl	Camta	1.62	0.472	0.39	0.620173672946042	0.62
scyl	tj	1.48	0.472	0.39	0.620173672946042	0.62
scyl	elB	1.38	0.472	0.39	0.620173672946042	0.62
CG6163	TfAP-2	16.69	0.061	0.23	0.447213595499958	0.39
CG6163	NK7.1	12.05	0.061	0.23	0.447213595499958	0.39
CG6163	hth	10.46	0.061	0.23	0.447213595499958	0.39
CG6163	CG9650	9.81	0.061	0.23	0.447213595499958	0.39
CG6163	vvl	8.57	0.061	0.23	0.447213595499958	0.39
CG6163	sim	5.54	0.061	0.23	0.447213595499958	0.39
CG6163	dm	3.95	0.061	0.23	0.447213595499958	0.39
CG6163	CG11294	3.71	0.061	0.23	0.447213595499958	0.39
CG6163	zfh1	3.61	0.061	0.23	0.447213595499958	0.39
CG6163	svp	2.74	0.061	0.23	0.447213595499958	0.39
CG6163	CG3726	2.71	0.061	0.23	0.447213595499958	0.39
CG6163	erm	2.3	0.061	0.23	0.447213595499958	0.39
CG6163	bi	2.1	0.061	0.23	0.447213595499958	0.39
CG6163	Sox21b	2.08	0.061	0.23	0.447213595499958	0.39
CG6163	ey	1.91	0.061	0.23	0.447213595499958	0.39
CG6163	CG11085	1.9	0.061	0.23	0.447213595499958	0.39
CG6163	toy	1.88	0.061	0.23	0.447213595499958	0.39
CG6163	Hmx	1.81	0.061	0.23	0.447213595499958	0.39
CG6163	bab1	1.81	0.061	0.23	0.447213595499958	0.39
CG6163	dmrt99B	1.49	0.061	0.23	0.447213595499958	0.39
CG6163	sr	1.47	0.061	0.23	0.447213595499958	0.39
CG6163	fru	1.46	0.061	0.23	0.447213595499958	0.39
CG6163	fkh	1.31	0.061	0.23	0.447213595499958	0.39
CG6163	Camta	1.17	0.061	0.23	0.447213595499958	0.39
CG6163	tsh	1.09	0.061	0.23	0.447213595499958	0.39
CG6163	dan	1.09	0.061	0.23	0.447213595499958	0.39
CG6163	CG9932	1.04	0.061	0.23	0.447213595499958	0.39
CG6163	vfl	0.96	0.061	0.23	0.447213595499958	0.39
CG6163	Vsx1	0.91	0.061	0.23	0.447213595499958	0.39
CG6163	fd59A	0.77	0.061	0.23	0.447213595499958	0.39
Mob2	Stat92E	7.06	0.348	0.24	0.462250163521024	0.45
Mob2	hbn	5.65	0.348	0.24	0.462250163521024	0.45
Mob2	Ets65A	5.37	0.348	0.24	0.462250163521024	0.45
Mob2	luna	5.32	0.348	0.24	0.462250163521024	0.45
Mob2	SoxN	5.27	0.348	0.24	0.462250163521024	0.45
Mob2	CG9650	5.12	0.348	0.24	0.462250163521024	0.45
Mob2	Dll	3.85	0.348	0.24	0.462250163521024	0.45
Mob2	pdm3	3.73	0.348	0.24	0.462250163521024	0.45
Mob2	ab	3.19	0.348	0.24	0.462250163521024	0.45
Mob2	erm	2.97	0.348	0.24	0.462250163521024	0.45
Mob2	sr	2.96	0.348	0.24	0.462250163521024	0.45
Mob2	Sox102F	2.55	0.348	0.24	0.462250163521024	0.45
Mob2	vfl	2.39	0.348	0.24	0.462250163521024	0.45
Mob2	fd59A	2.35	0.348	0.24	0.462250163521024	0.45
Mob2	svp	2.11	0.348	0.24	0.462250163521024	0.45
Mob2	elB	1.98	0.348	0.24	0.462250163521024	0.45
Mob2	zfh1	1.88	0.348	0.24	0.462250163521024	0.45
Mob2	fkh	1.82	0.348	0.24	0.462250163521024	0.45
Mob2	Vsx1	1.75	0.348	0.24	0.462250163521024	0.45
Mob2	Vsx2	1.71	0.348	0.24	0.462250163521024	0.45
Mob2	NK7.1	1.45	0.348	0.24	0.462250163521024	0.45
Mob2	pros	1.38	0.348	0.24	0.462250163521024	0.45
Mob2	Camta	1.31	0.348	0.24	0.462250163521024	0.45
Mob2	bi	1.23	0.348	0.24	0.462250163521024	0.45
Mob2	CG11294	1.14	0.348	0.24	0.462250163521024	0.45
Mob2	danr	1.02	0.348	0.24	0.462250163521024	0.45
Mob2	Lim3	0.9	0.348	0.24	0.462250163521024	0.45
Mob2	ap	0.86	0.348	0.24	0.462250163521024	0.45
Mob2	Awh	0.69	0.348	0.24	0.462250163521024	0.45
Mob2	TfAP-2	0.55	0.348	0.24	0.462250163521024	0.45
rt	br	7.48	0.05	-0.19	0.258198889747161	0.5
rt	oc	7.06	0.05	-0.19	0.258198889747161	0.5
rt	CG3726	4.96	0.05	-0.19	0.258198889747161	0.5
rt	Sox21b	4.6	0.05	-0.19	0.258198889747161	0.5
rt	fkh	4.29	0.05	-0.19	0.258198889747161	0.5
rt	CG11294	3.52	0.05	-0.19	0.258198889747161	0.5
rt	NK7.1	3.24	0.05	-0.19	0.258198889747161	0.5
rt	danr	3.24	0.05	-0.19	0.258198889747161	0.5
rt	scro	3.24	0.05	-0.19	0.258198889747161	0.5
rt	tj	3.12	0.05	-0.19	0.258198889747161	0.5
rt	bsh	2.86	0.05	-0.19	0.258198889747161	0.5
rt	dan	2.84	0.05	-0.19	0.258198889747161	0.5
rt	fd59A	2.67	0.05	-0.19	0.258198889747161	0.5
rt	apt	2.53	0.05	-0.19	0.258198889747161	0.5
rt	bab1	2.11	0.05	-0.19	0.258198889747161	0.5
rt	Awh	1.86	0.05	-0.19	0.258198889747161	0.5
rt	Lim3	1.85	0.05	-0.19	0.258198889747161	0.5
rt	CG4328	1.73	0.05	-0.19	0.258198889747161	0.5
rt	run	1.65	0.05	-0.19	0.258198889747161	0.5
rt	tup	1.49	0.05	-0.19	0.258198889747161	0.5
rt	SoxN	1.34	0.05	-0.19	0.258198889747161	0.5
rt	CG32532	1.14	0.05	-0.19	0.258198889747161	0.5
rt	Vsx1	1.12	0.05	-0.19	0.258198889747161	0.5
rt	bi	1.07	0.05	-0.19	0.258198889747161	0.5
rt	svp	1.06	0.05	-0.19	0.258198889747161	0.5
rt	vvl	1.04	0.05	-0.19	0.258198889747161	0.5
rt	sr	0.89	0.05	-0.19	0.258198889747161	0.5
rt	CG32105	0.78	0.05	-0.19	0.258198889747161	0.5
rt	dmrt99B	0.77	0.05	-0.19	0.258198889747161	0.5
rt	RunxB	0.47	0.05	-0.19	0.258198889747161	0.5
CG7368	Sox102F	6.25	0.079	0.34	0.447213595499958	0.26
CG7368	Vsx2	6.12	0.079	0.34	0.447213595499958	0.26
CG7368	sim	6.04	0.079	0.34	0.447213595499958	0.26
CG7368	Camta	5.85	0.079	0.34	0.447213595499958	0.26
CG7368	scro	5.69	0.079	0.34	0.447213595499958	0.26
CG7368	rn	5.31	0.079	0.34	0.447213595499958	0.26
CG7368	TfAP-2	4.01	0.079	0.34	0.447213595499958	0.26
CG7368	ab	3.85	0.079	0.34	0.447213595499958	0.26
CG7368	noc	3.8	0.079	0.34	0.447213595499958	0.26
CG7368	erm	3.44	0.079	0.34	0.447213595499958	0.26
CG7368	toy	3.1	0.079	0.34	0.447213595499958	0.26
CG7368	vvl	2.83	0.079	0.34	0.447213595499958	0.26
CG7368	D	2.75	0.079	0.34	0.447213595499958	0.26
CG7368	SoxN	2.53	0.079	0.34	0.447213595499958	0.26
CG7368	ap	1.97	0.079	0.34	0.447213595499958	0.26
CG7368	CG43689	1.91	0.079	0.34	0.447213595499958	0.26
CG7368	kn	1.63	0.079	0.34	0.447213595499958	0.26
CG7368	NK7.1	1.57	0.079	0.34	0.447213595499958	0.26
CG7368	dmrt99B	1.56	0.079	0.34	0.447213595499958	0.26
CG7368	elB	1.52	0.079	0.34	0.447213595499958	0.26
CG7368	fru	1.46	0.079	0.34	0.447213595499958	0.26
CG7368	Lim3	1.4	0.079	0.34	0.447213595499958	0.26
CG7368	aop	1.37	0.079	0.34	0.447213595499958	0.26
CG7368	Ets65A	1.29	0.079	0.34	0.447213595499958	0.26
CG7368	fkh	1.27	0.079	0.34	0.447213595499958	0.26
CG7368	sr	1.17	0.079	0.34	0.447213595499958	0.26
CG7368	hth	1.08	0.079	0.34	0.447213595499958	0.26
CG7368	pdm3	0.85	0.079	0.34	0.447213595499958	0.26
CG7368	apt	0.77	0.079	0.34	0.447213595499958	0.26
CG7368	ct	0.71	0.079	0.34	0.447213595499958	0.26
CG6083	fkh	7.74	0.13	0.35	1	0.62
CG6083	Vsx2	6.14	0.13	0.35	1	0.62
CG6083	elB	6.14	0.13	0.35	1	0.62
CG6083	TfAP-2	5.16	0.13	0.35	1	0.62
CG6083	CG9650	5.02	0.13	0.35	1	0.62
CG6083	sr	4.99	0.13	0.35	1	0.62
CG6083	Stat92E	4.7	0.13	0.35	1	0.62
CG6083	noc	3.39	0.13	0.35	1	0.62
CG6083	ham	2.87	0.13	0.35	1	0.62
CG6083	pros	2.83	0.13	0.35	1	0.62
CG6083	Hmx	2.72	0.13	0.35	1	0.62
CG6083	CG43689	2.4	0.13	0.35	1	0.62
CG6083	fru	2.25	0.13	0.35	1	0.62
CG6083	luna	2.14	0.13	0.35	1	0.62
CG6083	tup	2.09	0.13	0.35	1	0.62
CG6083	Vsx1	1.97	0.13	0.35	1	0.62
CG6083	toy	1.93	0.13	0.35	1	0.62
CG6083	SoxN	1.86	0.13	0.35	1	0.62
CG6083	Awh	1.81	0.13	0.35	1	0.62
CG6083	scro	1.78	0.13	0.35	1	0.62
CG6083	Ets65A	1.66	0.13	0.35	1	0.62
CG6083	CG11085	1.56	0.13	0.35	1	0.62
CG6083	dm	1.37	0.13	0.35	1	0.62
CG6083	Sox102F	1.29	0.13	0.35	1	0.62
CG6083	ct	1.13	0.13	0.35	1	0.62
CG6083	tsh	1.13	0.13	0.35	1	0.62
CG6083	bab1	1.03	0.13	0.35	1	0.62
CG6083	Atf3	0.94	0.13	0.35	1	0.62
CG6083	NK7.1	0.93	0.13	0.35	1	0.62
CG6083	ap	0.87	0.13	0.35	1	0.62
CG32085	elB	4.66	0.077	0.17	0.174077655955698	0.33
CG32085	dve	4.61	0.077	0.17	0.174077655955698	0.33
CG32085	lov	3.79	0.077	0.17	0.174077655955698	0.33
CG32085	apt	3.34	0.077	0.17	0.174077655955698	0.33
CG32085	Vsx1	3.3	0.077	0.17	0.174077655955698	0.33
CG32085	Vsx2	2.34	0.077	0.17	0.174077655955698	0.33
CG32085	Sox21b	2.18	0.077	0.17	0.174077655955698	0.33
CG32085	RunxB	2.17	0.077	0.17	0.174077655955698	0.33
CG32085	ap	1.97	0.077	0.17	0.174077655955698	0.33
CG32085	erm	1.57	0.077	0.17	0.174077655955698	0.33
CG32085	bab2	1.29	0.077	0.17	0.174077655955698	0.33
CG32085	dac	1.24	0.077	0.17	0.174077655955698	0.33
CG32085	ab	1.1	0.077	0.17	0.174077655955698	0.33
CG32085	bi	1.09	0.077	0.17	0.174077655955698	0.33
CG32085	CG9932	1.07	0.077	0.17	0.174077655955698	0.33
CG32085	CG11294	0.85	0.077	0.17	0.174077655955698	0.33
CG32085	CG43689	0.69	0.077	0.17	0.174077655955698	0.33
CG32085	D	0.64	0.077	0.17	0.174077655955698	0.33
CG32085	danr	0.63	0.077	0.17	0.174077655955698	0.33
CG32085	vfl	0.63	0.077	0.17	0.174077655955698	0.33
CG32085	Hmx	0.63	0.077	0.17	0.174077655955698	0.33
CG32085	br	0.55	0.077	0.17	0.174077655955698	0.33
CG32085	Camta	0.55	0.077	0.17	0.174077655955698	0.33
CG32085	TfAP-2	0.45	0.077	0.17	0.174077655955698	0.33
CG32085	Stat92E	0.44	0.077	0.17	0.174077655955698	0.33
CG32085	sr	0.31	0.077	0.17	0.174077655955698	0.33
CG32085	zfh1	0.3	0.077	0.17	0.174077655955698	0.33
CG32085	CG32532	0.28	0.077	0.17	0.174077655955698	0.33
CG32085	dan	0.21	0.077	0.17	0.174077655955698	0.33
CG32085	Atf3	0.2	0.077	0.17	0.174077655955698	0.33
CG6024	ap	5.61	0.354	0.12	0.683130051063973	0.73
CG6024	fd59A	5.3	0.354	0.12	0.683130051063973	0.73
CG6024	Ets65A	5.19	0.354	0.12	0.683130051063973	0.73
CG6024	Hmx	2.78	0.354	0.12	0.683130051063973	0.73
CG6024	Camta	2.66	0.354	0.12	0.683130051063973	0.73
CG6024	Dll	2.3	0.354	0.12	0.683130051063973	0.73
CG6024	Sox21b	2.21	0.354	0.12	0.683130051063973	0.73
CG6024	Awh	2.13	0.354	0.12	0.683130051063973	0.73
CG6024	ey	1.94	0.354	0.12	0.683130051063973	0.73
CG6024	CG11085	1.89	0.354	0.12	0.683130051063973	0.73
CG6024	rn	1.88	0.354	0.12	0.683130051063973	0.73
CG6024	svp	1.74	0.354	0.12	0.683130051063973	0.73
CG6024	Stat92E	1.67	0.354	0.12	0.683130051063973	0.73
CG6024	D	1.48	0.354	0.12	0.683130051063973	0.73
CG6024	hbn	1.15	0.354	0.12	0.683130051063973	0.73
CG6024	CG32105	1.06	0.354	0.12	0.683130051063973	0.73
CG6024	Sox102F	0.87	0.354	0.12	0.683130051063973	0.73
CG6024	Vsx2	0.7	0.354	0.12	0.683130051063973	0.73
CG6024	sr	0.61	0.354	0.12	0.683130051063973	0.73
CG6024	bab1	0.56	0.354	0.12	0.683130051063973	0.73
CG6024	noc	0.49	0.354	0.12	0.683130051063973	0.73
CG6024	sim	0.38	0.354	0.12	0.683130051063973	0.73
CG6024	vvl	0.38	0.354	0.12	0.683130051063973	0.73
CG6024	elB	0.32	0.354	0.12	0.683130051063973	0.73
CG6024	TfAP-2	0.32	0.354	0.12	0.683130051063973	0.73
CG6024	ab	0.27	0.354	0.12	0.683130051063973	0.73
CG6024	CG9650	0.24	0.354	0.12	0.683130051063973	0.73
CG6024	tj	0.14	0.354	0.12	0.683130051063973	0.73
CG6024	dan	0.01	0.354	0.12	0.683130051063973	0.73
CG6024	lov	0	0.354	0.12	0.683130051063973	0.73
CG14130	NK7.1	7.94	0.042	0.51	0.53748384988657	0.68
CG14130	CG43689	4.64	0.042	0.51	0.53748384988657	0.68
CG14130	ey	4.62	0.042	0.51	0.53748384988657	0.68
CG14130	scro	4.52	0.042	0.51	0.53748384988657	0.68
CG14130	vvl	3.93	0.042	0.51	0.53748384988657	0.68
CG14130	luna	3.81	0.042	0.51	0.53748384988657	0.68
CG14130	Dll	3.38	0.042	0.51	0.53748384988657	0.68
CG14130	dmrt99B	3.35	0.042	0.51	0.53748384988657	0.68
CG14130	fru	3.35	0.042	0.51	0.53748384988657	0.68
CG14130	ap	3.24	0.042	0.51	0.53748384988657	0.68
CG14130	Vsx1	3.2	0.042	0.51	0.53748384988657	0.68
CG14130	CG32105	2.95	0.042	0.51	0.53748384988657	0.68
CG14130	Vsx2	2.86	0.042	0.51	0.53748384988657	0.68
CG14130	zfh1	2.75	0.042	0.51	0.53748384988657	0.68
CG14130	hth	2.59	0.042	0.51	0.53748384988657	0.68
CG14130	SoxN	2.52	0.042	0.51	0.53748384988657	0.68
CG14130	Hmx	2.29	0.042	0.51	0.53748384988657	0.68
CG14130	ab	2.06	0.042	0.51	0.53748384988657	0.68
CG14130	Sox102F	1.98	0.042	0.51	0.53748384988657	0.68
CG14130	ham	1.97	0.042	0.51	0.53748384988657	0.68
CG14130	fd59A	1.85	0.042	0.51	0.53748384988657	0.68
CG14130	ct	1.79	0.042	0.51	0.53748384988657	0.68
CG14130	CG11085	1.77	0.042	0.51	0.53748384988657	0.68
CG14130	dac	1.65	0.042	0.51	0.53748384988657	0.68
CG14130	fkh	1.56	0.042	0.51	0.53748384988657	0.68
CG14130	TfAP-2	1.56	0.042	0.51	0.53748384988657	0.68
CG14130	toy	1.51	0.042	0.51	0.53748384988657	0.68
CG14130	bsh	1.48	0.042	0.51	0.53748384988657	0.68
CG14130	br	1.32	0.042	0.51	0.53748384988657	0.68
CG14130	lov	1.23	0.042	0.51	0.53748384988657	0.68
CG44837	scro	5.13	0.387	-0.29	0.152894157431288	0.7
CG44837	RunxB	4.8	0.387	-0.29	0.152894157431288	0.7
CG44837	tsh	4.67	0.387	-0.29	0.152894157431288	0.7
CG44837	Vsx2	3.92	0.387	-0.29	0.152894157431288	0.7
CG44837	kn	2.71	0.387	-0.29	0.152894157431288	0.7
CG44837	CG43689	2.45	0.387	-0.29	0.152894157431288	0.7
CG44837	luna	2.14	0.387	-0.29	0.152894157431288	0.7
CG44837	elB	1.99	0.387	-0.29	0.152894157431288	0.7
CG44837	noc	1.87	0.387	-0.29	0.152894157431288	0.7
CG44837	CG11085	1.84	0.387	-0.29	0.152894157431288	0.7
CG44837	ct	1.74	0.387	-0.29	0.152894157431288	0.7
CG44837	CG3726	1.62	0.387	-0.29	0.152894157431288	0.7
CG44837	Stat92E	1.5	0.387	-0.29	0.152894157431288	0.7
CG44837	CG9650	1.35	0.387	-0.29	0.152894157431288	0.7
CG44837	toy	1.31	0.387	-0.29	0.152894157431288	0.7
CG44837	run	1.17	0.387	-0.29	0.152894157431288	0.7
CG44837	pros	1.16	0.387	-0.29	0.152894157431288	0.7
CG44837	aop	1.03	0.387	-0.29	0.152894157431288	0.7
CG44837	Hmx	0.83	0.387	-0.29	0.152894157431288	0.7
CG44837	NK7.1	0.78	0.387	-0.29	0.152894157431288	0.7
CG44837	oc	0.7	0.387	-0.29	0.152894157431288	0.7
CG44837	mirr	0.69	0.387	-0.29	0.152894157431288	0.7
CG44837	CG11294	0.57	0.387	-0.29	0.152894157431288	0.7
CG44837	Camta	0.38	0.387	-0.29	0.152894157431288	0.7
CG44837	dm	0.3	0.387	-0.29	0.152894157431288	0.7
CG44837	TfAP-2	0.29	0.387	-0.29	0.152894157431288	0.7
CG44837	vvl	0.29	0.387	-0.29	0.152894157431288	0.7
CG44837	dve	0.26	0.387	-0.29	0.152894157431288	0.7
CG44837	erm	0.13	0.387	-0.29	0.152894157431288	0.7
CG44837	hth	-0.02	0.387	-0.29	0.152894157431288	0.7
ssp	elB	6.8	0.063	0.29	0.333333333333333	0.7
ssp	Vsx2	5.83	0.063	0.29	0.333333333333333	0.7
ssp	Lim3	5.22	0.063	0.29	0.333333333333333	0.7
ssp	CG11294	4.86	0.063	0.29	0.333333333333333	0.7
ssp	noc	4.23	0.063	0.29	0.333333333333333	0.7
ssp	CG34340	3.64	0.063	0.29	0.333333333333333	0.7
ssp	scro	2.92	0.063	0.29	0.333333333333333	0.7
ssp	erm	2.01	0.063	0.29	0.333333333333333	0.7
ssp	Ets65A	1.81	0.063	0.29	0.333333333333333	0.7
ssp	Sox102F	1.71	0.063	0.29	0.333333333333333	0.7
ssp	tj	1.6	0.063	0.29	0.333333333333333	0.7
ssp	aop	1.59	0.063	0.29	0.333333333333333	0.7
ssp	luna	1.53	0.063	0.29	0.333333333333333	0.7
ssp	bsh	1.41	0.063	0.29	0.333333333333333	0.7
ssp	dm	1.36	0.063	0.29	0.333333333333333	0.7
ssp	tsh	1.32	0.063	0.29	0.333333333333333	0.7
ssp	oc	1.26	0.063	0.29	0.333333333333333	0.7
ssp	svp	1.24	0.063	0.29	0.333333333333333	0.7
ssp	Camta	0.9	0.063	0.29	0.333333333333333	0.7
ssp	CG9650	0.82	0.063	0.29	0.333333333333333	0.7
ssp	TfAP-2	0.69	0.063	0.29	0.333333333333333	0.7
ssp	mirr	0.69	0.063	0.29	0.333333333333333	0.7
ssp	toy	0.67	0.063	0.29	0.333333333333333	0.7
ssp	NK7.1	0.65	0.063	0.29	0.333333333333333	0.7
ssp	Atf3	0.64	0.063	0.29	0.333333333333333	0.7
ssp	ey	0.31	0.063	0.29	0.333333333333333	0.7
ssp	dan	0.28	0.063	0.29	0.333333333333333	0.7
ssp	Dll	0.27	0.063	0.29	0.333333333333333	0.7
ssp	Stat92E	0.18	0.063	0.29	0.333333333333333	0.7
ssp	ct	0.16	0.063	0.29	0.333333333333333	0.7
Nrx-IV	Camta	12.65	0.089	-0.05	0.124034734589208	0.12
Nrx-IV	Stat92E	10.91	0.089	-0.05	0.124034734589208	0.12
Nrx-IV	erm	8.3	0.089	-0.05	0.124034734589208	0.12
Nrx-IV	aop	6.56	0.089	-0.05	0.124034734589208	0.12
Nrx-IV	fkh	6.14	0.089	-0.05	0.124034734589208	0.12
Nrx-IV	ap	5.08	0.089	-0.05	0.124034734589208	0.12
Nrx-IV	scro	4.74	0.089	-0.05	0.124034734589208	0.12
Nrx-IV	Dll	3.35	0.089	-0.05	0.124034734589208	0.12
Nrx-IV	hbn	3.22	0.089	-0.05	0.124034734589208	0.12
Nrx-IV	kn	2.67	0.089	-0.05	0.124034734589208	0.12
Nrx-IV	sim	2.56	0.089	-0.05	0.124034734589208	0.12
Nrx-IV	Sox21b	2.39	0.089	-0.05	0.124034734589208	0.12
Nrx-IV	D	2.03	0.089	-0.05	0.124034734589208	0.12
Nrx-IV	run	1.6	0.089	-0.05	0.124034734589208	0.12
Nrx-IV	dve	1.48	0.089	-0.05	0.124034734589208	0.12
Nrx-IV	vvl	1.39	0.089	-0.05	0.124034734589208	0.12
Nrx-IV	dmrt99B	1.39	0.089	-0.05	0.124034734589208	0.12
Nrx-IV	foxo	1.34	0.089	-0.05	0.124034734589208	0.12
Nrx-IV	pros	1.23	0.089	-0.05	0.124034734589208	0.12
Nrx-IV	tsh	1.14	0.089	-0.05	0.124034734589208	0.12
Nrx-IV	zfh1	1.11	0.089	-0.05	0.124034734589208	0.12
Nrx-IV	oc	1.04	0.089	-0.05	0.124034734589208	0.12
Nrx-IV	CG32105	1.01	0.089	-0.05	0.124034734589208	0.12
Nrx-IV	SoxN	1	0.089	-0.05	0.124034734589208	0.12
Nrx-IV	fd59A	0.9	0.089	-0.05	0.124034734589208	0.12
Nrx-IV	rn	0.89	0.089	-0.05	0.124034734589208	0.12
Nrx-IV	toy	0.87	0.089	-0.05	0.124034734589208	0.12
Nrx-IV	noc	0.72	0.089	-0.05	0.124034734589208	0.12
Nrx-IV	ct	0.71	0.089	-0.05	0.124034734589208	0.12
Nrx-IV	ham	0.64	0.089	-0.05	0.124034734589208	0.12
CG9760	lov	4.45	0.041	0.79	1	0.43
CG9760	tup	3.98	0.041	0.79	1	0.43
CG9760	ham	2.98	0.041	0.79	1	0.43
CG9760	Stat92E	2.37	0.041	0.79	1	0.43
CG9760	dmrt99B	2.28	0.041	0.79	1	0.43
CG9760	ct	2.05	0.041	0.79	1	0.43
CG9760	CG9932	2.03	0.041	0.79	1	0.43
CG9760	dve	1.79	0.041	0.79	1	0.43
CG9760	CG34340	1.06	0.041	0.79	1	0.43
CG9760	oc	1.05	0.041	0.79	1	0.43
CG9760	ab	0.91	0.041	0.79	1	0.43
CG9760	sim	0.86	0.041	0.79	1	0.43
CG9760	ap	0.82	0.041	0.79	1	0.43
CG9760	CG9650	0.82	0.041	0.79	1	0.43
CG9760	br	0.79	0.041	0.79	1	0.43
CG9760	hth	0.76	0.041	0.79	1	0.43
CG9760	bab1	0.74	0.041	0.79	1	0.43
CG9760	bab2	0.69	0.041	0.79	1	0.43
CG9760	Ets65A	0.64	0.041	0.79	1	0.43
CG9760	dm	0.61	0.041	0.79	1	0.43
CG9760	hbn	0.58	0.041	0.79	1	0.43
CG9760	CG4328	0.51	0.041	0.79	1	0.43
CG9760	Sox102F	0.5	0.041	0.79	1	0.43
CG9760	vfl	0.43	0.041	0.79	1	0.43
CG9760	TfAP-2	0.36	0.041	0.79	1	0.43
CG9760	pros	0.22	0.041	0.79	1	0.43
CG9760	Camta	0.07	0.041	0.79	1	0.43
CG9760	toy	0.05	0.041	0.79	1	0.43
CG9760	elB	-0.05	0.041	0.79	1	0.43
CG9760	SoxN	-0.09	0.041	0.79	1	0.43
Rh7	Dll	11.1	0.52	-0.16	0.2	0.11
Rh7	svp	7.35	0.52	-0.16	0.2	0.11
Rh7	sr	3.61	0.52	-0.16	0.2	0.11
Rh7	tup	3.44	0.52	-0.16	0.2	0.11
Rh7	fd59A	3.27	0.52	-0.16	0.2	0.11
Rh7	vvl	3.03	0.52	-0.16	0.2	0.11
Rh7	scro	2.24	0.52	-0.16	0.2	0.11
Rh7	Sox102F	1.8	0.52	-0.16	0.2	0.11
Rh7	br	1.52	0.52	-0.16	0.2	0.11
Rh7	fru	1.25	0.52	-0.16	0.2	0.11
Rh7	ap	1.23	0.52	-0.16	0.2	0.11
Rh7	Hmx	1.16	0.52	-0.16	0.2	0.11
Rh7	Ets65A	0.65	0.52	-0.16	0.2	0.11
Rh7	run	0.53	0.52	-0.16	0.2	0.11
Rh7	CG43689	0.51	0.52	-0.16	0.2	0.11
Rh7	pdm3	0.5	0.52	-0.16	0.2	0.11
Rh7	CG32532	0.47	0.52	-0.16	0.2	0.11
Rh7	bsh	0.45	0.52	-0.16	0.2	0.11
Rh7	CG4328	0.34	0.52	-0.16	0.2	0.11
Rh7	noc	0.22	0.52	-0.16	0.2	0.11
Rh7	Sox21b	0.18	0.52	-0.16	0.2	0.11
Rh7	erm	0.13	0.52	-0.16	0.2	0.11
Rh7	luna	0.04	0.52	-0.16	0.2	0.11
Rh7	sim	-0.03	0.52	-0.16	0.2	0.11
Rh7	hbn	-0.04	0.52	-0.16	0.2	0.11
Rh7	hth	-0.09	0.52	-0.16	0.2	0.11
Rh7	Vsx1	-0.12	0.52	-0.16	0.2	0.11
Rh7	oc	-0.15	0.52	-0.16	0.2	0.11
Rh7	CG34340	-0.2	0.52	-0.16	0.2	0.11
Rh7	NK7.1	-0.21	0.52	-0.16	0.2	0.11
app	Vsx1	9.17	0.466	-0.25	0.230769230769231	0.23
app	Vsx2	5.93	0.466	-0.25	0.230769230769231	0.23
app	NK7.1	5.74	0.466	-0.25	0.230769230769231	0.23
app	dm	5.65	0.466	-0.25	0.230769230769231	0.23
app	CG3726	5.17	0.466	-0.25	0.230769230769231	0.23
app	CG32105	4.83	0.466	-0.25	0.230769230769231	0.23
app	danr	4.43	0.466	-0.25	0.230769230769231	0.23
app	dan	3.68	0.466	-0.25	0.230769230769231	0.23
app	fd59A	3.58	0.466	-0.25	0.230769230769231	0.23
app	scro	2.05	0.466	-0.25	0.230769230769231	0.23
app	ab	1.83	0.466	-0.25	0.230769230769231	0.23
app	CG9932	1.7	0.466	-0.25	0.230769230769231	0.23
app	fkh	1.68	0.466	-0.25	0.230769230769231	0.23
app	ham	1.67	0.466	-0.25	0.230769230769231	0.23
app	Dll	1.63	0.466	-0.25	0.230769230769231	0.23
app	pros	1.1	0.466	-0.25	0.230769230769231	0.23
app	D	1.09	0.466	-0.25	0.230769230769231	0.23
app	CG9650	0.85	0.466	-0.25	0.230769230769231	0.23
app	CG11085	0.59	0.466	-0.25	0.230769230769231	0.23
app	CG43689	0.55	0.466	-0.25	0.230769230769231	0.23
app	bab2	0.36	0.466	-0.25	0.230769230769231	0.23
app	vvl	0.3	0.466	-0.25	0.230769230769231	0.23
app	hth	0.28	0.466	-0.25	0.230769230769231	0.23
app	tup	0.19	0.466	-0.25	0.230769230769231	0.23
app	CG11294	0.16	0.466	-0.25	0.230769230769231	0.23
app	TfAP-2	0.11	0.466	-0.25	0.230769230769231	0.23
app	toy	0.07	0.466	-0.25	0.230769230769231	0.23
app	br	0.05	0.466	-0.25	0.230769230769231	0.23
app	bab1	0.03	0.466	-0.25	0.230769230769231	0.23
app	tj	0.01	0.466	-0.25	0.230769230769231	0.23
CG10426	Sox102F	11.4	0.101	0.39	0.53748384988657	0.92
CG10426	Camta	6.35	0.101	0.39	0.53748384988657	0.92
CG10426	dan	5.71	0.101	0.39	0.53748384988657	0.92
CG10426	ey	3.93	0.101	0.39	0.53748384988657	0.92
CG10426	hth	3.56	0.101	0.39	0.53748384988657	0.92
CG10426	ab	3.45	0.101	0.39	0.53748384988657	0.92
CG10426	bab2	3.43	0.101	0.39	0.53748384988657	0.92
CG10426	erm	3.37	0.101	0.39	0.53748384988657	0.92
CG10426	luna	2.97	0.101	0.39	0.53748384988657	0.92
CG10426	Stat92E	2.76	0.101	0.39	0.53748384988657	0.92
CG10426	NK7.1	2.47	0.101	0.39	0.53748384988657	0.92
CG10426	fru	2.41	0.101	0.39	0.53748384988657	0.92
CG10426	pdm3	2.39	0.101	0.39	0.53748384988657	0.92
CG10426	dm	2.2	0.101	0.39	0.53748384988657	0.92
CG10426	aop	2.1	0.101	0.39	0.53748384988657	0.92
CG10426	vvl	2.04	0.101	0.39	0.53748384988657	0.92
CG10426	oc	2.03	0.101	0.39	0.53748384988657	0.92
CG10426	ct	1.85	0.101	0.39	0.53748384988657	0.92
CG10426	svp	1.72	0.101	0.39	0.53748384988657	0.92
CG10426	toy	1.6	0.101	0.39	0.53748384988657	0.92
CG10426	scro	1.51	0.101	0.39	0.53748384988657	0.92
CG10426	Dll	1.43	0.101	0.39	0.53748384988657	0.92
CG10426	CG11294	1.37	0.101	0.39	0.53748384988657	0.92
CG10426	TfAP-2	1.19	0.101	0.39	0.53748384988657	0.92
CG10426	CG34340	1.16	0.101	0.39	0.53748384988657	0.92
CG10426	CG11085	1.16	0.101	0.39	0.53748384988657	0.92
CG10426	CG9650	1.1	0.101	0.39	0.53748384988657	0.92
CG10426	rn	1.06	0.101	0.39	0.53748384988657	0.92
CG10426	ap	1.03	0.101	0.39	0.53748384988657	0.92
CG10426	pros	0.84	0.101	0.39	0.53748384988657	0.92
CG4328	CG32105	7.24	0.251	0.9	1	0.34
CG4328	hbn	4.97	0.251	0.9	1	0.34
CG4328	CG11294	4	0.251	0.9	1	0.34
CG4328	Stat92E	3.63	0.251	0.9	1	0.34
CG4328	fkh	3.41	0.251	0.9	1	0.34
CG4328	ct	2.83	0.251	0.9	1	0.34
CG4328	tj	2.56	0.251	0.9	1	0.34
CG4328	zfh1	2.46	0.251	0.9	1	0.34
CG4328	Vsx2	2.37	0.251	0.9	1	0.34
CG4328	mirr	2.28	0.251	0.9	1	0.34
CG4328	lov	1.44	0.251	0.9	1	0.34
CG4328	CG43689	1.43	0.251	0.9	1	0.34
CG4328	Vsx1	1.38	0.251	0.9	1	0.34
CG4328	CG11085	1.32	0.251	0.9	1	0.34
CG4328	fru	1.32	0.251	0.9	1	0.34
CG4328	noc	1.32	0.251	0.9	1	0.34
CG4328	vvl	1.2	0.251	0.9	1	0.34
CG4328	Dll	1.19	0.251	0.9	1	0.34
CG4328	dm	1.16	0.251	0.9	1	0.34
CG4328	apt	1.05	0.251	0.9	1	0.34
CG4328	ham	1.02	0.251	0.9	1	0.34
CG4328	kn	1.02	0.251	0.9	1	0.34
CG4328	NK7.1	0.97	0.251	0.9	1	0.34
CG4328	ey	0.92	0.251	0.9	1	0.34
CG4328	pdm3	0.92	0.251	0.9	1	0.34
CG4328	luna	0.91	0.251	0.9	1	0.34
CG4328	rn	0.86	0.251	0.9	1	0.34
CG4328	TfAP-2	0.82	0.251	0.9	1	0.34
CG4328	aop	0.74	0.251	0.9	1	0.34
CG4328	tup	0.7	0.251	0.9	1	0.34
CG32105	CG3726	9.89	0.406	0.79	1	0.53
CG32105	CG4328	8.78	0.406	0.79	1	0.53
CG32105	ct	4.47	0.406	0.79	1	0.53
CG32105	fkh	3.63	0.406	0.79	1	0.53
CG32105	tj	3.23	0.406	0.79	1	0.53
CG32105	bsh	1.67	0.406	0.79	1	0.53
CG32105	br	1.65	0.406	0.79	1	0.53
CG32105	CG9650	1.06	0.406	0.79	1	0.53
CG32105	sr	1.06	0.406	0.79	1	0.53
CG32105	dan	1.04	0.406	0.79	1	0.53
CG32105	NK7.1	1.03	0.406	0.79	1	0.53
CG32105	scro	1	0.406	0.79	1	0.53
CG32105	ham	0.96	0.406	0.79	1	0.53
CG32105	vvl	0.94	0.406	0.79	1	0.53
CG32105	run	0.92	0.406	0.79	1	0.53
CG32105	dve	0.91	0.406	0.79	1	0.53
CG32105	pdm3	0.91	0.406	0.79	1	0.53
CG32105	TfAP-2	0.89	0.406	0.79	1	0.53
CG32105	kn	0.84	0.406	0.79	1	0.53
CG32105	foxo	0.79	0.406	0.79	1	0.53
CG32105	lov	0.75	0.406	0.79	1	0.53
CG32105	elB	0.52	0.406	0.79	1	0.53
CG32105	dac	0.43	0.406	0.79	1	0.53
CG32105	aop	0.3	0.406	0.79	1	0.53
CG32105	CG34340	0.01	0.406	0.79	1	0.53
CG32105	Sox21b	-0.05	0.406	0.79	1	0.53
CG32105	CG9932	-0.13	0.406	0.79	1	0.53
CG32105	CG11085	-0.3	0.406	0.79	1	0.53
CG32105	D	-0.41	0.406	0.79	1	0.53
CG32105	dmrt99B	-0.52	0.406	0.79	1	0.53
CG10418	vvl	10.77	0.097	0.14	1	0.94
CG10418	Sox21b	6.96	0.097	0.14	1	0.94
CG10418	kn	5.56	0.097	0.14	1	0.94
CG10418	CG9932	4.65	0.097	0.14	1	0.94
CG10418	CG4328	4.35	0.097	0.14	1	0.94
CG10418	CG32105	3.73	0.097	0.14	1	0.94
CG10418	br	3.43	0.097	0.14	1	0.94
CG10418	Lim3	3.4	0.097	0.14	1	0.94
CG10418	CG11294	3.15	0.097	0.14	1	0.94
CG10418	ham	3.06	0.097	0.14	1	0.94
CG10418	zfh1	3.04	0.097	0.14	1	0.94
CG10418	tup	2.89	0.097	0.14	1	0.94
CG10418	CG11085	2.7	0.097	0.14	1	0.94
CG10418	scro	2.67	0.097	0.14	1	0.94
CG10418	ey	2.36	0.097	0.14	1	0.94
CG10418	CG34340	2.26	0.097	0.14	1	0.94
CG10418	Sox102F	1.94	0.097	0.14	1	0.94
CG10418	tsh	1.92	0.097	0.14	1	0.94
CG10418	fkh	1.86	0.097	0.14	1	0.94
CG10418	dve	1.77	0.097	0.14	1	0.94
CG10418	SoxN	1.67	0.097	0.14	1	0.94
CG10418	ct	1.59	0.097	0.14	1	0.94
CG10418	CG32532	1.23	0.097	0.14	1	0.94
CG10418	CG43689	1.12	0.097	0.14	1	0.94
CG10418	fru	1.02	0.097	0.14	1	0.94
CG10418	svp	0.96	0.097	0.14	1	0.94
CG10418	NK7.1	0.91	0.097	0.14	1	0.94
CG10418	toy	0.86	0.097	0.14	1	0.94
CG10418	sim	0.84	0.097	0.14	1	0.94
CG10418	run	0.8	0.097	0.14	1	0.94
ArfGAP1	Hmx	8.77	0.04	0.03	0.227710017021324	0.49
ArfGAP1	CG11294	5.54	0.04	0.03	0.227710017021324	0.49
ArfGAP1	mirr	5.38	0.04	0.03	0.227710017021324	0.49
ArfGAP1	fkh	5.26	0.04	0.03	0.227710017021324	0.49
ArfGAP1	Lim3	3.55	0.04	0.03	0.227710017021324	0.49
ArfGAP1	SoxN	3.16	0.04	0.03	0.227710017021324	0.49
ArfGAP1	CG9650	2.54	0.04	0.03	0.227710017021324	0.49
ArfGAP1	ey	1.79	0.04	0.03	0.227710017021324	0.49
ArfGAP1	Vsx1	1.65	0.04	0.03	0.227710017021324	0.49
ArfGAP1	hth	1.63	0.04	0.03	0.227710017021324	0.49
ArfGAP1	Vsx2	1.62	0.04	0.03	0.227710017021324	0.49
ArfGAP1	toy	1.61	0.04	0.03	0.227710017021324	0.49
ArfGAP1	oc	1.55	0.04	0.03	0.227710017021324	0.49
ArfGAP1	Dll	1.42	0.04	0.03	0.227710017021324	0.49
ArfGAP1	fru	1.4	0.04	0.03	0.227710017021324	0.49
ArfGAP1	tj	1.15	0.04	0.03	0.227710017021324	0.49
ArfGAP1	D	0.96	0.04	0.03	0.227710017021324	0.49
ArfGAP1	bab1	0.9	0.04	0.03	0.227710017021324	0.49
ArfGAP1	Awh	0.69	0.04	0.03	0.227710017021324	0.49
ArfGAP1	elB	0.59	0.04	0.03	0.227710017021324	0.49
ArfGAP1	br	0.46	0.04	0.03	0.227710017021324	0.49
ArfGAP1	ap	0.34	0.04	0.03	0.227710017021324	0.49
ArfGAP1	hbn	0.23	0.04	0.03	0.227710017021324	0.49
ArfGAP1	apt	0.21	0.04	0.03	0.227710017021324	0.49
ArfGAP1	tup	0.19	0.04	0.03	0.227710017021324	0.49
ArfGAP1	bsh	0.13	0.04	0.03	0.227710017021324	0.49
ArfGAP1	sim	0.04	0.04	0.03	0.227710017021324	0.49
ArfGAP1	CG34340	0.03	0.04	0.03	0.227710017021324	0.49
ArfGAP1	vfl	-0.01	0.04	0.03	0.227710017021324	0.49
ArfGAP1	Sox21b	-0.16	0.04	0.03	0.227710017021324	0.49
CG10638	scro	9.25	0.075	0.57	0.683130051063973	0.71
CG10638	aop	7.87	0.075	0.57	0.683130051063973	0.71
CG10638	Stat92E	4.74	0.075	0.57	0.683130051063973	0.71
CG10638	Vsx2	4.71	0.075	0.57	0.683130051063973	0.71
CG10638	TfAP-2	4.11	0.075	0.57	0.683130051063973	0.71
CG10638	oc	3.7	0.075	0.57	0.683130051063973	0.71
CG10638	hth	3.43	0.075	0.57	0.683130051063973	0.71
CG10638	fd59A	3.34	0.075	0.57	0.683130051063973	0.71
CG10638	br	3.29	0.075	0.57	0.683130051063973	0.71
CG10638	Vsx1	3.23	0.075	0.57	0.683130051063973	0.71
CG10638	dm	3.13	0.075	0.57	0.683130051063973	0.71
CG10638	Sox21b	2.56	0.075	0.57	0.683130051063973	0.71
CG10638	CG43689	2.53	0.075	0.57	0.683130051063973	0.71
CG10638	elB	2.5	0.075	0.57	0.683130051063973	0.71
CG10638	mirr	2.35	0.075	0.57	0.683130051063973	0.71
CG10638	tup	2.35	0.075	0.57	0.683130051063973	0.71
CG10638	CG9932	2.34	0.075	0.57	0.683130051063973	0.71
CG10638	vvl	2.25	0.075	0.57	0.683130051063973	0.71
CG10638	dac	2.23	0.075	0.57	0.683130051063973	0.71
CG10638	ham	2.21	0.075	0.57	0.683130051063973	0.71
CG10638	SoxN	1.98	0.075	0.57	0.683130051063973	0.71
CG10638	bab1	1.87	0.075	0.57	0.683130051063973	0.71
CG10638	ap	1.83	0.075	0.57	0.683130051063973	0.71
CG10638	hbn	1.78	0.075	0.57	0.683130051063973	0.71
CG10638	fkh	1.61	0.075	0.57	0.683130051063973	0.71
CG10638	Lim3	1.4	0.075	0.57	0.683130051063973	0.71
CG10638	RunxB	1.37	0.075	0.57	0.683130051063973	0.71
CG10638	dan	1.36	0.075	0.57	0.683130051063973	0.71
CG10638	dve	1.28	0.075	0.57	0.683130051063973	0.71
CG10638	fru	1.23	0.075	0.57	0.683130051063973	0.71
CG10646	dac	3.4	0.065	0.16	0.29277002188456	0.67
CG10646	bi	2.95	0.065	0.16	0.29277002188456	0.67
CG10646	ct	2.35	0.065	0.16	0.29277002188456	0.67
CG10646	SoxN	2.34	0.065	0.16	0.29277002188456	0.67
CG10646	aop	2.34	0.065	0.16	0.29277002188456	0.67
CG10646	CG32532	2.12	0.065	0.16	0.29277002188456	0.67
CG10646	Vsx2	2.02	0.065	0.16	0.29277002188456	0.67
CG10646	CG9932	1.82	0.065	0.16	0.29277002188456	0.67
CG10646	fd59A	1.77	0.065	0.16	0.29277002188456	0.67
CG10646	vvl	1.71	0.065	0.16	0.29277002188456	0.67
CG10646	TfAP-2	1.57	0.065	0.16	0.29277002188456	0.67
CG10646	elB	1.56	0.065	0.16	0.29277002188456	0.67
CG10646	Stat92E	1.54	0.065	0.16	0.29277002188456	0.67
CG10646	tj	1.44	0.065	0.16	0.29277002188456	0.67
CG10646	CG11085	1.44	0.065	0.16	0.29277002188456	0.67
CG10646	hth	1.33	0.065	0.16	0.29277002188456	0.67
CG10646	vfl	1.24	0.065	0.16	0.29277002188456	0.67
CG10646	pros	0.99	0.065	0.16	0.29277002188456	0.67
CG10646	CG11294	0.94	0.065	0.16	0.29277002188456	0.67
CG10646	Vsx1	0.85	0.065	0.16	0.29277002188456	0.67
CG10646	hbn	0.78	0.065	0.16	0.29277002188456	0.67
CG10646	sim	0.78	0.065	0.16	0.29277002188456	0.67
CG10646	dmrt99B	0.74	0.065	0.16	0.29277002188456	0.67
CG10646	CG32105	0.73	0.065	0.16	0.29277002188456	0.67
CG10646	Awh	0.65	0.065	0.16	0.29277002188456	0.67
CG10646	ham	0.64	0.065	0.16	0.29277002188456	0.67
CG10646	luna	0.6	0.065	0.16	0.29277002188456	0.67
CG10646	CG9650	0.58	0.065	0.16	0.29277002188456	0.67
CG10646	Hmx	0.57	0.065	0.16	0.29277002188456	0.67
CG10646	Camta	0.45	0.065	0.16	0.29277002188456	0.67
Gcn5	CG4328	10.27	0.049	0.42	0.683130051063973	0.71
Gcn5	elB	7.56	0.049	0.42	0.683130051063973	0.71
Gcn5	tup	6.82	0.049	0.42	0.683130051063973	0.71
Gcn5	CG11085	5.97	0.049	0.42	0.683130051063973	0.71
Gcn5	bab1	5.71	0.049	0.42	0.683130051063973	0.71
Gcn5	danr	4.39	0.049	0.42	0.683130051063973	0.71
Gcn5	CG9650	4.34	0.049	0.42	0.683130051063973	0.71
Gcn5	hbn	3.66	0.049	0.42	0.683130051063973	0.71
Gcn5	rn	3.33	0.049	0.42	0.683130051063973	0.71
Gcn5	oc	2.98	0.049	0.42	0.683130051063973	0.71
Gcn5	fkh	2.25	0.049	0.42	0.683130051063973	0.71
Gcn5	Stat92E	2.24	0.049	0.42	0.683130051063973	0.71
Gcn5	ey	2.19	0.049	0.42	0.683130051063973	0.71
Gcn5	toy	2.1	0.049	0.42	0.683130051063973	0.71
Gcn5	luna	2.03	0.049	0.42	0.683130051063973	0.71
Gcn5	fru	1.97	0.049	0.42	0.683130051063973	0.71
Gcn5	aop	1.74	0.049	0.42	0.683130051063973	0.71
Gcn5	fd59A	1.72	0.049	0.42	0.683130051063973	0.71
Gcn5	noc	1.68	0.049	0.42	0.683130051063973	0.71
Gcn5	vvl	1.67	0.049	0.42	0.683130051063973	0.71
Gcn5	dve	1.61	0.049	0.42	0.683130051063973	0.71
Gcn5	ham	1.51	0.049	0.42	0.683130051063973	0.71
Gcn5	tj	1.42	0.049	0.42	0.683130051063973	0.71
Gcn5	sr	1.26	0.049	0.42	0.683130051063973	0.71
Gcn5	Vsx2	1.22	0.049	0.42	0.683130051063973	0.71
Gcn5	CG3726	1.19	0.049	0.42	0.683130051063973	0.71
Gcn5	bi	1.15	0.049	0.42	0.683130051063973	0.71
Gcn5	TfAP-2	1.1	0.049	0.42	0.683130051063973	0.71
Gcn5	CG11294	0.96	0.049	0.42	0.683130051063973	0.71
Gcn5	hth	0.94	0.049	0.42	0.683130051063973	0.71
CG34242	aop	11.64	0.059	0.61	1	0.63
CG34242	vvl	11.43	0.059	0.61	1	0.63
CG34242	ab	6.34	0.059	0.61	1	0.63
CG34242	CG11294	6.08	0.059	0.61	1	0.63
CG34242	Vsx2	4.31	0.059	0.61	1	0.63
CG34242	CG9650	4.16	0.059	0.61	1	0.63
CG34242	zfh1	4.12	0.059	0.61	1	0.63
CG34242	pros	3.16	0.059	0.61	1	0.63
CG34242	dm	3.14	0.059	0.61	1	0.63
CG34242	hbn	3.07	0.059	0.61	1	0.63
CG34242	hth	2.66	0.059	0.61	1	0.63
CG34242	luna	2.63	0.059	0.61	1	0.63
CG34242	fd59A	2.43	0.059	0.61	1	0.63
CG34242	fkh	2.3	0.059	0.61	1	0.63
CG34242	CG11085	2.19	0.059	0.61	1	0.63
CG34242	NK7.1	2.19	0.059	0.61	1	0.63
CG34242	lov	1.95	0.059	0.61	1	0.63
CG34242	CG4328	1.86	0.059	0.61	1	0.63
CG34242	fru	1.83	0.059	0.61	1	0.63
CG34242	ey	1.54	0.059	0.61	1	0.63
CG34242	bi	1.34	0.059	0.61	1	0.63
CG34242	run	1.27	0.059	0.61	1	0.63
CG34242	Ets65A	1.25	0.059	0.61	1	0.63
CG34242	danr	1.18	0.059	0.61	1	0.63
CG34242	bab1	1.11	0.059	0.61	1	0.63
CG34242	Vsx1	1.1	0.059	0.61	1	0.63
CG34242	ct	1.07	0.059	0.61	1	0.63
CG34242	ap	0.93	0.059	0.61	1	0.63
CG34242	scro	0.77	0.059	0.61	1	0.63
CG34242	dac	0.74	0.059	0.61	1	0.63
CG10688	zfh1	7.98	0.054	0.61	0.382970843102535	0.24
CG10688	tsh	7.09	0.054	0.61	0.382970843102535	0.24
CG10688	Vsx2	6.53	0.054	0.61	0.382970843102535	0.24
CG10688	CG32105	6.2	0.054	0.61	0.382970843102535	0.24
CG10688	fkh	5.71	0.054	0.61	0.382970843102535	0.24
CG10688	ap	4.86	0.054	0.61	0.382970843102535	0.24
CG10688	Dll	4.77	0.054	0.61	0.382970843102535	0.24
CG10688	ham	4.57	0.054	0.61	0.382970843102535	0.24
CG10688	aop	3.52	0.054	0.61	0.382970843102535	0.24
CG10688	hth	3.35	0.054	0.61	0.382970843102535	0.24
CG10688	fd59A	3.01	0.054	0.61	0.382970843102535	0.24
CG10688	pros	2.8	0.054	0.61	0.382970843102535	0.24
CG10688	luna	2.74	0.054	0.61	0.382970843102535	0.24
CG10688	CG9932	2.21	0.054	0.61	0.382970843102535	0.24
CG10688	tj	2.14	0.054	0.61	0.382970843102535	0.24
CG10688	Awh	1.95	0.054	0.61	0.382970843102535	0.24
CG10688	CG43689	1.85	0.054	0.61	0.382970843102535	0.24
CG10688	sim	1.76	0.054	0.61	0.382970843102535	0.24
CG10688	dac	1.7	0.054	0.61	0.382970843102535	0.24
CG10688	NK7.1	1.61	0.054	0.61	0.382970843102535	0.24
CG10688	oc	1.39	0.054	0.61	0.382970843102535	0.24
CG10688	D	1.36	0.054	0.61	0.382970843102535	0.24
CG10688	Camta	1.34	0.054	0.61	0.382970843102535	0.24
CG10688	vfl	1.24	0.054	0.61	0.382970843102535	0.24
CG10688	danr	1.07	0.054	0.61	0.382970843102535	0.24
CG10688	Sox102F	1.04	0.054	0.61	0.382970843102535	0.24
CG10688	noc	0.87	0.054	0.61	0.382970843102535	0.24
CG10688	scro	0.86	0.054	0.61	0.382970843102535	0.24
CG10688	toy	0.79	0.054	0.61	0.382970843102535	0.24
CG10688	ct	0.75	0.054	0.61	0.382970843102535	0.24
sowah	Hmx	9.56	0.088	-0.02	-0.0666666666666667	0.9
sowah	oc	7.8	0.088	-0.02	-0.0666666666666667	0.9
sowah	CG9650	7.73	0.088	-0.02	-0.0666666666666667	0.9
sowah	fkh	7.1	0.088	-0.02	-0.0666666666666667	0.9
sowah	hth	6.8	0.088	-0.02	-0.0666666666666667	0.9
sowah	CG3726	5.25	0.088	-0.02	-0.0666666666666667	0.9
sowah	Vsx2	5.08	0.088	-0.02	-0.0666666666666667	0.9
sowah	fd59A	4.73	0.088	-0.02	-0.0666666666666667	0.9
sowah	CG43689	3.13	0.088	-0.02	-0.0666666666666667	0.9
sowah	CG34340	3.11	0.088	-0.02	-0.0666666666666667	0.9
sowah	fru	2.72	0.088	-0.02	-0.0666666666666667	0.9
sowah	svp	2.64	0.088	-0.02	-0.0666666666666667	0.9
sowah	pros	2.58	0.088	-0.02	-0.0666666666666667	0.9
sowah	bab1	2.37	0.088	-0.02	-0.0666666666666667	0.9
sowah	vvl	1.97	0.088	-0.02	-0.0666666666666667	0.9
sowah	dmrt99B	1.89	0.088	-0.02	-0.0666666666666667	0.9
sowah	elB	1.85	0.088	-0.02	-0.0666666666666667	0.9
sowah	aop	1.78	0.088	-0.02	-0.0666666666666667	0.9
sowah	mirr	1.68	0.088	-0.02	-0.0666666666666667	0.9
sowah	noc	1.49	0.088	-0.02	-0.0666666666666667	0.9
sowah	Atf3	1.37	0.088	-0.02	-0.0666666666666667	0.9
sowah	tj	1.2	0.088	-0.02	-0.0666666666666667	0.9
sowah	dve	1.1	0.088	-0.02	-0.0666666666666667	0.9
sowah	TfAP-2	1.04	0.088	-0.02	-0.0666666666666667	0.9
sowah	ey	0.86	0.088	-0.02	-0.0666666666666667	0.9
sowah	ct	0.58	0.088	-0.02	-0.0666666666666667	0.9
sowah	erm	0.57	0.088	-0.02	-0.0666666666666667	0.9
sowah	CG32105	0.57	0.088	-0.02	-0.0666666666666667	0.9
sowah	ap	0.52	0.088	-0.02	-0.0666666666666667	0.9
sowah	ham	0.49	0.088	-0.02	-0.0666666666666667	0.9
CG42709	sr	9.41	0.242	0.96	1	0.43
CG42709	Stat92E	8.01	0.242	0.96	1	0.43
CG42709	svp	3.06	0.242	0.96	1	0.43
CG42709	ct	2.76	0.242	0.96	1	0.43
CG42709	elB	1.91	0.242	0.96	1	0.43
CG42709	Sox102F	1.84	0.242	0.96	1	0.43
CG42709	ab	1.65	0.242	0.96	1	0.43
CG42709	aop	1.51	0.242	0.96	1	0.43
CG42709	CG3726	1.51	0.242	0.96	1	0.43
CG42709	CG9932	1.51	0.242	0.96	1	0.43
CG42709	CG43689	1.5	0.242	0.96	1	0.43
CG42709	run	1.37	0.242	0.96	1	0.43
CG42709	pros	1.3	0.242	0.96	1	0.43
CG42709	Atf3	1.28	0.242	0.96	1	0.43
CG42709	dve	1.17	0.242	0.96	1	0.43
CG42709	CG9650	1.12	0.242	0.96	1	0.43
CG42709	br	1.03	0.242	0.96	1	0.43
CG42709	pdm3	0.99	0.242	0.96	1	0.43
CG42709	hth	0.93	0.242	0.96	1	0.43
CG42709	Hmx	0.91	0.242	0.96	1	0.43
CG42709	rn	0.89	0.242	0.96	1	0.43
CG42709	CG11085	0.84	0.242	0.96	1	0.43
CG42709	TfAP-2	0.81	0.242	0.96	1	0.43
CG42709	dmrt99B	0.78	0.242	0.96	1	0.43
CG42709	D	0.61	0.242	0.96	1	0.43
CG42709	Ets65A	0.57	0.242	0.96	1	0.43
CG42709	oc	0.56	0.242	0.96	1	0.43
CG42709	CG11294	0.48	0.242	0.96	1	0.43
CG42709	CG34340	0.47	0.242	0.96	1	0.43
CG42709	ey	0.45	0.242	0.96	1	0.43
CG10948	SoxN	9.17	0.045	0.17	0.2	0.63
CG10948	Ets65A	7.27	0.045	0.17	0.2	0.63
CG10948	br	4.58	0.045	0.17	0.2	0.63
CG10948	CG43689	2.17	0.045	0.17	0.2	0.63
CG10948	elB	2.01	0.045	0.17	0.2	0.63
CG10948	Vsx1	1.59	0.045	0.17	0.2	0.63
CG10948	CG32105	1.51	0.045	0.17	0.2	0.63
CG10948	luna	1.39	0.045	0.17	0.2	0.63
CG10948	Vsx2	1.28	0.045	0.17	0.2	0.63
CG10948	sr	1.12	0.045	0.17	0.2	0.63
CG10948	fkh	1.03	0.045	0.17	0.2	0.63
CG10948	dve	0.8	0.045	0.17	0.2	0.63
CG10948	hth	0.75	0.045	0.17	0.2	0.63
CG10948	bi	0.72	0.045	0.17	0.2	0.63
CG10948	CG9932	0.58	0.045	0.17	0.2	0.63
CG10948	Sox102F	0.41	0.045	0.17	0.2	0.63
CG10948	rn	0.41	0.045	0.17	0.2	0.63
CG10948	fru	0.39	0.045	0.17	0.2	0.63
CG10948	kn	0.35	0.045	0.17	0.2	0.63
CG10948	oc	0.15	0.045	0.17	0.2	0.63
CG10948	NK7.1	0.13	0.045	0.17	0.2	0.63
CG10948	Hmx	0.11	0.045	0.17	0.2	0.63
CG10948	lov	0.11	0.045	0.17	0.2	0.63
CG10948	bab1	0.03	0.045	0.17	0.2	0.63
CG10948	foxo	0.03	0.045	0.17	0.2	0.63
CG10948	aop	0.02	0.045	0.17	0.2	0.63
CG10948	ap	-0.09	0.045	0.17	0.2	0.63
CG10948	pdm3	-0.15	0.045	0.17	0.2	0.63
CG10948	fd59A	-0.17	0.045	0.17	0.2	0.63
CG10948	sim	-0.23	0.045	0.17	0.2	0.63
Syx13	oc	12.05	0.125	0.72	1	0.47
Syx13	dmrt99B	11.67	0.125	0.72	1	0.47
Syx13	hth	9.67	0.125	0.72	1	0.47
Syx13	elB	9.32	0.125	0.72	1	0.47
Syx13	pros	6.76	0.125	0.72	1	0.47
Syx13	aop	5.95	0.125	0.72	1	0.47
Syx13	CG32105	4.47	0.125	0.72	1	0.47
Syx13	fd59A	4.37	0.125	0.72	1	0.47
Syx13	NK7.1	3.92	0.125	0.72	1	0.47
Syx13	fkh	3.81	0.125	0.72	1	0.47
Syx13	bab2	3.61	0.125	0.72	1	0.47
Syx13	ct	3.39	0.125	0.72	1	0.47
Syx13	apt	3.27	0.125	0.72	1	0.47
Syx13	CG43689	3.14	0.125	0.72	1	0.47
Syx13	ap	2.9	0.125	0.72	1	0.47
Syx13	bi	2.85	0.125	0.72	1	0.47
Syx13	toy	2.74	0.125	0.72	1	0.47
Syx13	CG4328	2.64	0.125	0.72	1	0.47
Syx13	lov	2.48	0.125	0.72	1	0.47
Syx13	hbn	2.39	0.125	0.72	1	0.47
Syx13	TfAP-2	2.03	0.125	0.72	1	0.47
Syx13	Sox102F	1.96	0.125	0.72	1	0.47
Syx13	Ets65A	1.88	0.125	0.72	1	0.47
Syx13	tj	1.86	0.125	0.72	1	0.47
Syx13	CG11085	1.82	0.125	0.72	1	0.47
Syx13	dan	1.74	0.125	0.72	1	0.47
Syx13	sim	1.7	0.125	0.72	1	0.47
Syx13	dve	1.59	0.125	0.72	1	0.47
Syx13	svp	1.42	0.125	0.72	1	0.47
Syx13	CG3726	1.33	0.125	0.72	1	0.47
trn	CG11085	13.02	0.38	0.73	1	0.7
trn	NK7.1	7.41	0.38	0.73	1	0.7
trn	sim	6.55	0.38	0.73	1	0.7
trn	Camta	4.93	0.38	0.73	1	0.7
trn	TfAP-2	4.45	0.38	0.73	1	0.7
trn	danr	4.1	0.38	0.73	1	0.7
trn	ap	3.43	0.38	0.73	1	0.7
trn	ey	3.25	0.38	0.73	1	0.7
trn	Sox102F	3.19	0.38	0.73	1	0.7
trn	sr	2.63	0.38	0.73	1	0.7
trn	erm	2.62	0.38	0.73	1	0.7
trn	bi	2.03	0.38	0.73	1	0.7
trn	dan	1.99	0.38	0.73	1	0.7
trn	Ets65A	1.97	0.38	0.73	1	0.7
trn	lov	1.63	0.38	0.73	1	0.7
trn	pros	1.61	0.38	0.73	1	0.7
trn	hth	1.52	0.38	0.73	1	0.7
trn	ab	1.45	0.38	0.73	1	0.7
trn	kn	1.35	0.38	0.73	1	0.7
trn	fru	1.32	0.38	0.73	1	0.7
trn	aop	1.3	0.38	0.73	1	0.7
trn	CG32532	1.29	0.38	0.73	1	0.7
trn	D	1.28	0.38	0.73	1	0.7
trn	bsh	1.11	0.38	0.73	1	0.7
trn	Atf3	1.04	0.38	0.73	1	0.7
trn	foxo	0.93	0.38	0.73	1	0.7
trn	CG34340	0.92	0.38	0.73	1	0.7
trn	CG11294	0.81	0.38	0.73	1	0.7
trn	Sox21b	0.75	0.38	0.73	1	0.7
trn	Stat92E	0.75	0.38	0.73	1	0.7
caps	Camta	9.1	0.363	0.35	0.480384461415261	0.51
caps	NK7.1	8.08	0.363	0.35	0.480384461415261	0.51
caps	CG11085	4.75	0.363	0.35	0.480384461415261	0.51
caps	CG34340	3.59	0.363	0.35	0.480384461415261	0.51
caps	D	2.61	0.363	0.35	0.480384461415261	0.51
caps	ab	2.42	0.363	0.35	0.480384461415261	0.51
caps	Atf3	2.38	0.363	0.35	0.480384461415261	0.51
caps	scro	1.93	0.363	0.35	0.480384461415261	0.51
caps	CG4328	1.57	0.363	0.35	0.480384461415261	0.51
caps	vvl	1.57	0.363	0.35	0.480384461415261	0.51
caps	Hmx	1.53	0.363	0.35	0.480384461415261	0.51
caps	Lim3	1.53	0.363	0.35	0.480384461415261	0.51
caps	ap	1.44	0.363	0.35	0.480384461415261	0.51
caps	bab1	1.37	0.363	0.35	0.480384461415261	0.51
caps	erm	1.26	0.363	0.35	0.480384461415261	0.51
caps	kn	1.26	0.363	0.35	0.480384461415261	0.51
caps	hbn	1.2	0.363	0.35	0.480384461415261	0.51
caps	luna	1.16	0.363	0.35	0.480384461415261	0.51
caps	bi	1.14	0.363	0.35	0.480384461415261	0.51
caps	toy	1.04	0.363	0.35	0.480384461415261	0.51
caps	oc	0.97	0.363	0.35	0.480384461415261	0.51
caps	CG3726	0.9	0.363	0.35	0.480384461415261	0.51
caps	sr	0.85	0.363	0.35	0.480384461415261	0.51
caps	dve	0.64	0.363	0.35	0.480384461415261	0.51
caps	sim	0.63	0.363	0.35	0.480384461415261	0.51
caps	aop	0.6	0.363	0.35	0.480384461415261	0.51
caps	CG9650	0.46	0.363	0.35	0.480384461415261	0.51
caps	ey	0.44	0.363	0.35	0.480384461415261	0.51
caps	tup	0.34	0.363	0.35	0.480384461415261	0.51
caps	TfAP-2	0.12	0.363	0.35	0.480384461415261	0.51
CG10133	elB	6.71	0.072	0.53	0.447213595499958	0.31
CG10133	bsh	6.56	0.072	0.53	0.447213595499958	0.31
CG10133	toy	6.29	0.072	0.53	0.447213595499958	0.31
CG10133	aop	4.55	0.072	0.53	0.447213595499958	0.31
CG10133	fkh	4.51	0.072	0.53	0.447213595499958	0.31
CG10133	Sox102F	4.03	0.072	0.53	0.447213595499958	0.31
CG10133	tsh	3.88	0.072	0.53	0.447213595499958	0.31
CG10133	zfh1	3.28	0.072	0.53	0.447213595499958	0.31
CG10133	luna	3.02	0.072	0.53	0.447213595499958	0.31
CG10133	Camta	2.76	0.072	0.53	0.447213595499958	0.31
CG10133	noc	2.73	0.072	0.53	0.447213595499958	0.31
CG10133	CG34340	2.53	0.072	0.53	0.447213595499958	0.31
CG10133	br	2.4	0.072	0.53	0.447213595499958	0.31
CG10133	scro	2.21	0.072	0.53	0.447213595499958	0.31
CG10133	lov	2.15	0.072	0.53	0.447213595499958	0.31
CG10133	vvl	2.12	0.072	0.53	0.447213595499958	0.31
CG10133	mirr	1.89	0.072	0.53	0.447213595499958	0.31
CG10133	CG11085	1.8	0.072	0.53	0.447213595499958	0.31
CG10133	ab	1.67	0.072	0.53	0.447213595499958	0.31
CG10133	Awh	1.66	0.072	0.53	0.447213595499958	0.31
CG10133	ct	1.61	0.072	0.53	0.447213595499958	0.31
CG10133	dve	1.55	0.072	0.53	0.447213595499958	0.31
CG10133	dac	1.47	0.072	0.53	0.447213595499958	0.31
CG10133	oc	1.36	0.072	0.53	0.447213595499958	0.31
CG10133	ham	1.31	0.072	0.53	0.447213595499958	0.31
CG10133	dmrt99B	1.31	0.072	0.53	0.447213595499958	0.31
CG10133	RunxB	1.19	0.072	0.53	0.447213595499958	0.31
CG10133	vfl	1.07	0.072	0.53	0.447213595499958	0.31
CG10133	Stat92E	0.9	0.072	0.53	0.447213595499958	0.31
CG10133	hth	0.79	0.072	0.53	0.447213595499958	0.31
CG10089	tj	10.38	0.274	0.14	0.382970843102535	0.54
CG10089	tup	10.14	0.274	0.14	0.382970843102535	0.54
CG10089	CG9932	6.6	0.274	0.14	0.382970843102535	0.54
CG10089	sr	4.06	0.274	0.14	0.382970843102535	0.54
CG10089	hth	3.16	0.274	0.14	0.382970843102535	0.54
CG10089	bab2	3.14	0.274	0.14	0.382970843102535	0.54
CG10089	Awh	2.4	0.274	0.14	0.382970843102535	0.54
CG10089	bi	2.24	0.274	0.14	0.382970843102535	0.54
CG10089	mirr	2.04	0.274	0.14	0.382970843102535	0.54
CG10089	fd59A	1.98	0.274	0.14	0.382970843102535	0.54
CG10089	oc	1.9	0.274	0.14	0.382970843102535	0.54
CG10089	CG3726	1.86	0.274	0.14	0.382970843102535	0.54
CG10089	svp	1.82	0.274	0.14	0.382970843102535	0.54
CG10089	pdm3	1.7	0.274	0.14	0.382970843102535	0.54
CG10089	TfAP-2	1.29	0.274	0.14	0.382970843102535	0.54
CG10089	dmrt99B	1.24	0.274	0.14	0.382970843102535	0.54
CG10089	ham	1.18	0.274	0.14	0.382970843102535	0.54
CG10089	bab1	1.14	0.274	0.14	0.382970843102535	0.54
CG10089	NK7.1	1.12	0.274	0.14	0.382970843102535	0.54
CG10089	Stat92E	1.11	0.274	0.14	0.382970843102535	0.54
CG10089	toy	1.05	0.274	0.14	0.382970843102535	0.54
CG10089	hbn	1.05	0.274	0.14	0.382970843102535	0.54
CG10089	vfl	1.05	0.274	0.14	0.382970843102535	0.54
CG10089	vvl	1.04	0.274	0.14	0.382970843102535	0.54
CG10089	ey	0.95	0.274	0.14	0.382970843102535	0.54
CG10089	dm	0.9	0.274	0.14	0.382970843102535	0.54
CG10089	scro	0.78	0.274	0.14	0.382970843102535	0.54
CG10089	Vsx1	0.76	0.274	0.14	0.382970843102535	0.54
CG10089	ct	0.72	0.274	0.14	0.382970843102535	0.54
CG10089	RunxB	0.7	0.274	0.14	0.382970843102535	0.54
Vps36	svp	6.49	0.041	0.35	0.124034734589208	0.08
Vps36	Vsx1	5.32	0.041	0.35	0.124034734589208	0.08
Vps36	br	4.94	0.041	0.35	0.124034734589208	0.08
Vps36	CG4328	4.38	0.041	0.35	0.124034734589208	0.08
Vps36	tj	3.89	0.041	0.35	0.124034734589208	0.08
Vps36	Vsx2	2.39	0.041	0.35	0.124034734589208	0.08
Vps36	mirr	2.2	0.041	0.35	0.124034734589208	0.08
Vps36	zfh1	2.1	0.041	0.35	0.124034734589208	0.08
Vps36	ham	1.95	0.041	0.35	0.124034734589208	0.08
Vps36	ct	1.93	0.041	0.35	0.124034734589208	0.08
Vps36	fd59A	1.45	0.041	0.35	0.124034734589208	0.08
Vps36	CG3726	1.45	0.041	0.35	0.124034734589208	0.08
Vps36	dm	1.43	0.041	0.35	0.124034734589208	0.08
Vps36	dan	1.27	0.041	0.35	0.124034734589208	0.08
Vps36	dmrt99B	1.18	0.041	0.35	0.124034734589208	0.08
Vps36	RunxB	1.15	0.041	0.35	0.124034734589208	0.08
Vps36	Lim3	1.09	0.041	0.35	0.124034734589208	0.08
Vps36	ap	1.03	0.041	0.35	0.124034734589208	0.08
Vps36	tup	1.03	0.041	0.35	0.124034734589208	0.08
Vps36	bi	0.93	0.041	0.35	0.124034734589208	0.08
Vps36	Awh	0.83	0.041	0.35	0.124034734589208	0.08
Vps36	ey	0.83	0.041	0.35	0.124034734589208	0.08
Vps36	CG32105	0.81	0.041	0.35	0.124034734589208	0.08
Vps36	danr	0.78	0.041	0.35	0.124034734589208	0.08
Vps36	CG43689	0.77	0.041	0.35	0.124034734589208	0.08
Vps36	dac	0.71	0.041	0.35	0.124034734589208	0.08
Vps36	dve	0.4	0.041	0.35	0.124034734589208	0.08
Vps36	tsh	0.29	0.041	0.35	0.124034734589208	0.08
Vps36	bsh	-0.15	0.041	0.35	0.124034734589208	0.08
Vps36	fkh	-0.17	0.041	0.35	0.124034734589208	0.08
bru-3	CG9650	6.28	1.063	0.68	0.674199862463242	0.61
bru-3	kn	5.16	1.063	0.68	0.674199862463242	0.61
bru-3	Sox102F	5.11	1.063	0.68	0.674199862463242	0.61
bru-3	br	4.95	1.063	0.68	0.674199862463242	0.61
bru-3	Stat92E	4.77	1.063	0.68	0.674199862463242	0.61
bru-3	elB	4.46	1.063	0.68	0.674199862463242	0.61
bru-3	bab1	4.29	1.063	0.68	0.674199862463242	0.61
bru-3	Camta	3.54	1.063	0.68	0.674199862463242	0.61
bru-3	CG9932	3.47	1.063	0.68	0.674199862463242	0.61
bru-3	sim	3.47	1.063	0.68	0.674199862463242	0.61
bru-3	ab	2.78	1.063	0.68	0.674199862463242	0.61
bru-3	fd59A	2.72	1.063	0.68	0.674199862463242	0.61
bru-3	D	2.47	1.063	0.68	0.674199862463242	0.61
bru-3	Sox21b	2.44	1.063	0.68	0.674199862463242	0.61
bru-3	SoxN	2.33	1.063	0.68	0.674199862463242	0.61
bru-3	Vsx2	2.07	1.063	0.68	0.674199862463242	0.61
bru-3	TfAP-2	2.03	1.063	0.68	0.674199862463242	0.61
bru-3	dmrt99B	1.98	1.063	0.68	0.674199862463242	0.61
bru-3	svp	1.97	1.063	0.68	0.674199862463242	0.61
bru-3	RunxB	1.95	1.063	0.68	0.674199862463242	0.61
bru-3	oc	1.8	1.063	0.68	0.674199862463242	0.61
bru-3	tsh	1.77	1.063	0.68	0.674199862463242	0.61
bru-3	CG3726	1.75	1.063	0.68	0.674199862463242	0.61
bru-3	Hmx	1.73	1.063	0.68	0.674199862463242	0.61
bru-3	danr	1.71	1.063	0.68	0.674199862463242	0.61
bru-3	bab2	1.59	1.063	0.68	0.674199862463242	0.61
bru-3	run	1.57	1.063	0.68	0.674199862463242	0.61
bru-3	dan	1.35	1.063	0.68	0.674199862463242	0.61
bru-3	CG11294	1.31	1.063	0.68	0.674199862463242	0.61
bru-3	foxo	1.2	1.063	0.68	0.674199862463242	0.61
CG8745	lov	10.17	0.294	0.24	0.382970843102535	0.65
CG8745	elB	6.33	0.294	0.24	0.382970843102535	0.65
CG8745	ct	5.84	0.294	0.24	0.382970843102535	0.65
CG8745	Vsx1	5.01	0.294	0.24	0.382970843102535	0.65
CG8745	bab2	3.39	0.294	0.24	0.382970843102535	0.65
CG8745	Camta	3.28	0.294	0.24	0.382970843102535	0.65
CG8745	ham	2.89	0.294	0.24	0.382970843102535	0.65
CG8745	zfh1	2.85	0.294	0.24	0.382970843102535	0.65
CG8745	sr	2.37	0.294	0.24	0.382970843102535	0.65
CG8745	ab	2.35	0.294	0.24	0.382970843102535	0.65
CG8745	ap	2.16	0.294	0.24	0.382970843102535	0.65
CG8745	CG4328	2.07	0.294	0.24	0.382970843102535	0.65
CG8745	CG9650	1.86	0.294	0.24	0.382970843102535	0.65
CG8745	scro	1.72	0.294	0.24	0.382970843102535	0.65
CG8745	Dll	1.7	0.294	0.24	0.382970843102535	0.65
CG8745	vvl	1.65	0.294	0.24	0.382970843102535	0.65
CG8745	CG11294	1.61	0.294	0.24	0.382970843102535	0.65
CG8745	luna	1.5	0.294	0.24	0.382970843102535	0.65
CG8745	noc	1.46	0.294	0.24	0.382970843102535	0.65
CG8745	CG34340	1.37	0.294	0.24	0.382970843102535	0.65
CG8745	Vsx2	1.36	0.294	0.24	0.382970843102535	0.65
CG8745	oc	1.11	0.294	0.24	0.382970843102535	0.65
CG8745	Hmx	1.09	0.294	0.24	0.382970843102535	0.65
CG8745	kn	1.06	0.294	0.24	0.382970843102535	0.65
CG8745	Awh	0.98	0.294	0.24	0.382970843102535	0.65
CG8745	fkh	0.95	0.294	0.24	0.382970843102535	0.65
CG8745	rn	0.89	0.294	0.24	0.382970843102535	0.65
CG8745	bi	0.65	0.294	0.24	0.382970843102535	0.65
CG8745	Lim3	0.48	0.294	0.24	0.382970843102535	0.65
CG8745	fd59A	0.46	0.294	0.24	0.382970843102535	0.65
CG13737	hth	5.57	0.188	0.76	1	0.63
CG13737	SoxN	4.75	0.188	0.76	1	0.63
CG13737	D	3.27	0.188	0.76	1	0.63
CG13737	ap	3.07	0.188	0.76	1	0.63
CG13737	TfAP-2	2.95	0.188	0.76	1	0.63
CG13737	Ets65A	2.92	0.188	0.76	1	0.63
CG13737	erm	2.64	0.188	0.76	1	0.63
CG13737	CG32532	2.6	0.188	0.76	1	0.63
CG13737	toy	1.59	0.188	0.76	1	0.63
CG13737	mirr	1.45	0.188	0.76	1	0.63
CG13737	Stat92E	1.34	0.188	0.76	1	0.63
CG13737	Camta	0.99	0.188	0.76	1	0.63
CG13737	br	0.91	0.188	0.76	1	0.63
CG13737	danr	0.85	0.188	0.76	1	0.63
CG13737	vvl	0.85	0.188	0.76	1	0.63
CG13737	Dll	0.85	0.188	0.76	1	0.63
CG13737	fkh	0.69	0.188	0.76	1	0.63
CG13737	CG43689	0.59	0.188	0.76	1	0.63
CG13737	zfh1	0.55	0.188	0.76	1	0.63
CG13737	fd59A	0.43	0.188	0.76	1	0.63
CG13737	CG11085	0.27	0.188	0.76	1	0.63
CG13737	pdm3	0.23	0.188	0.76	1	0.63
CG13737	CG3726	0.22	0.188	0.76	1	0.63
CG13737	RunxB	0.18	0.188	0.76	1	0.63
CG13737	tj	0.08	0.188	0.76	1	0.63
CG13737	Vsx2	0.07	0.188	0.76	1	0.63
CG13737	pros	-0.11	0.188	0.76	1	0.63
CG13737	bab1	-0.32	0.188	0.76	1	0.63
CG13737	CG9650	-0.37	0.188	0.76	1	0.63
CG13737	ct	-0.39	0.188	0.76	1	0.63
CG8833	fkh	7.97	0.05	0.44	0.323875137815648	0.24
CG8833	elB	3.21	0.05	0.44	0.323875137815648	0.24
CG8833	Vsx2	2.98	0.05	0.44	0.323875137815648	0.24
CG8833	Camta	2.93	0.05	0.44	0.323875137815648	0.24
CG8833	erm	2.61	0.05	0.44	0.323875137815648	0.24
CG8833	fru	2.58	0.05	0.44	0.323875137815648	0.24
CG8833	noc	2.33	0.05	0.44	0.323875137815648	0.24
CG8833	tup	1.69	0.05	0.44	0.323875137815648	0.24
CG8833	aop	1.63	0.05	0.44	0.323875137815648	0.24
CG8833	ham	1.61	0.05	0.44	0.323875137815648	0.24
CG8833	pros	1.56	0.05	0.44	0.323875137815648	0.24
CG8833	ap	1.53	0.05	0.44	0.323875137815648	0.24
CG8833	fd59A	1.52	0.05	0.44	0.323875137815648	0.24
CG8833	ab	1.4	0.05	0.44	0.323875137815648	0.24
CG8833	dmrt99B	1.4	0.05	0.44	0.323875137815648	0.24
CG8833	vvl	1.34	0.05	0.44	0.323875137815648	0.24
CG8833	bi	1.06	0.05	0.44	0.323875137815648	0.24
CG8833	sr	1.03	0.05	0.44	0.323875137815648	0.24
CG8833	sim	0.93	0.05	0.44	0.323875137815648	0.24
CG8833	bsh	0.92	0.05	0.44	0.323875137815648	0.24
CG8833	Lim3	0.9	0.05	0.44	0.323875137815648	0.24
CG8833	lov	0.85	0.05	0.44	0.323875137815648	0.24
CG8833	dan	0.75	0.05	0.44	0.323875137815648	0.24
CG8833	br	0.63	0.05	0.44	0.323875137815648	0.24
CG8833	svp	0.62	0.05	0.44	0.323875137815648	0.24
CG8833	danr	0.6	0.05	0.44	0.323875137815648	0.24
CG8833	bab1	0.59	0.05	0.44	0.323875137815648	0.24
CG8833	ey	0.4	0.05	0.44	0.323875137815648	0.24
CG8833	kn	0.37	0.05	0.44	0.323875137815648	0.24
CG8833	RunxB	0.24	0.05	0.44	0.323875137815648	0.24
CG8783	dm	7.39	0.066	-0.43	0.0975900072948533	0.01
CG8783	Camta	6.18	0.066	-0.43	0.0975900072948533	0.01
CG8783	rn	6.15	0.066	-0.43	0.0975900072948533	0.01
CG8783	Vsx2	4.53	0.066	-0.43	0.0975900072948533	0.01
CG8783	elB	4.17	0.066	-0.43	0.0975900072948533	0.01
CG8783	vvl	3.45	0.066	-0.43	0.0975900072948533	0.01
CG8783	bab1	3.38	0.066	-0.43	0.0975900072948533	0.01
CG8783	fd59A	2.76	0.066	-0.43	0.0975900072948533	0.01
CG8783	Sox102F	2.62	0.066	-0.43	0.0975900072948533	0.01
CG8783	CG9650	2.53	0.066	-0.43	0.0975900072948533	0.01
CG8783	pros	2.35	0.066	-0.43	0.0975900072948533	0.01
CG8783	CG43689	2.2	0.066	-0.43	0.0975900072948533	0.01
CG8783	ey	2	0.066	-0.43	0.0975900072948533	0.01
CG8783	NK7.1	1.82	0.066	-0.43	0.0975900072948533	0.01
CG8783	Vsx1	1.82	0.066	-0.43	0.0975900072948533	0.01
CG8783	Lim3	1.73	0.066	-0.43	0.0975900072948533	0.01
CG8783	oc	1.71	0.066	-0.43	0.0975900072948533	0.01
CG8783	fkh	1.71	0.066	-0.43	0.0975900072948533	0.01
CG8783	noc	1.59	0.066	-0.43	0.0975900072948533	0.01
CG8783	aop	1.33	0.066	-0.43	0.0975900072948533	0.01
CG8783	mirr	1.25	0.066	-0.43	0.0975900072948533	0.01
CG8783	CG32105	1.1	0.066	-0.43	0.0975900072948533	0.01
CG8783	CG11085	0.76	0.066	-0.43	0.0975900072948533	0.01
CG8783	ap	0.69	0.066	-0.43	0.0975900072948533	0.01
CG8783	Atf3	0.61	0.066	-0.43	0.0975900072948533	0.01
CG8783	TfAP-2	0.49	0.066	-0.43	0.0975900072948533	0.01
CG8783	RunxB	0.48	0.066	-0.43	0.0975900072948533	0.01
CG8783	tsh	0.44	0.066	-0.43	0.0975900072948533	0.01
CG8783	Ets65A	0.33	0.066	-0.43	0.0975900072948533	0.01
CG8783	CG32532	-0.08	0.066	-0.43	0.0975900072948533	0.01
CG13484	vfl	6.66	0.054	0.4	0.683130051063973	0.6
CG13484	CG11294	6.17	0.054	0.4	0.683130051063973	0.6
CG13484	tup	5.59	0.054	0.4	0.683130051063973	0.6
CG13484	CG32105	5.35	0.054	0.4	0.683130051063973	0.6
CG13484	aop	4.77	0.054	0.4	0.683130051063973	0.6
CG13484	Ets65A	4.39	0.054	0.4	0.683130051063973	0.6
CG13484	Vsx1	4.17	0.054	0.4	0.683130051063973	0.6
CG13484	CG11085	3.72	0.054	0.4	0.683130051063973	0.6
CG13484	Vsx2	3.57	0.054	0.4	0.683130051063973	0.6
CG13484	TfAP-2	3.49	0.054	0.4	0.683130051063973	0.6
CG13484	br	3.34	0.054	0.4	0.683130051063973	0.6
CG13484	sim	2.88	0.054	0.4	0.683130051063973	0.6
CG13484	noc	2.23	0.054	0.4	0.683130051063973	0.6
CG13484	bi	2.14	0.054	0.4	0.683130051063973	0.6
CG13484	tj	2.05	0.054	0.4	0.683130051063973	0.6
CG13484	hth	2.02	0.054	0.4	0.683130051063973	0.6
CG13484	CG9932	1.88	0.054	0.4	0.683130051063973	0.6
CG13484	scro	1.84	0.054	0.4	0.683130051063973	0.6
CG13484	Camta	1.77	0.054	0.4	0.683130051063973	0.6
CG13484	Hmx	1.73	0.054	0.4	0.683130051063973	0.6
CG13484	fd59A	1.6	0.054	0.4	0.683130051063973	0.6
CG13484	ap	1.57	0.054	0.4	0.683130051063973	0.6
CG13484	ab	1.35	0.054	0.4	0.683130051063973	0.6
CG13484	fkh	1.33	0.054	0.4	0.683130051063973	0.6
CG13484	CG9650	1.29	0.054	0.4	0.683130051063973	0.6
CG13484	dm	1.28	0.054	0.4	0.683130051063973	0.6
CG13484	CG3726	1.16	0.054	0.4	0.683130051063973	0.6
CG13484	toy	1.13	0.054	0.4	0.683130051063973	0.6
CG13484	CG4328	0.88	0.054	0.4	0.683130051063973	0.6
CG13484	Stat92E	0.78	0.054	0.4	0.683130051063973	0.6
Sox21b	D	44.35	0.205	0.96	1	0.28
Sox21b	run	5.25	0.205	0.96	1	0.28
Sox21b	kn	3.98	0.205	0.96	1	0.28
Sox21b	aop	2.62	0.205	0.96	1	0.28
Sox21b	rn	2.57	0.205	0.96	1	0.28
Sox21b	SoxN	2.35	0.205	0.96	1	0.28
Sox21b	svp	2.34	0.205	0.96	1	0.28
Sox21b	luna	2.05	0.205	0.96	1	0.28
Sox21b	tup	1.94	0.205	0.96	1	0.28
Sox21b	ab	1.65	0.205	0.96	1	0.28
Sox21b	TfAP-2	1.63	0.205	0.96	1	0.28
Sox21b	CG9932	1.6	0.205	0.96	1	0.28
Sox21b	hbn	1.42	0.205	0.96	1	0.28
Sox21b	bab1	1.4	0.205	0.96	1	0.28
Sox21b	foxo	1.32	0.205	0.96	1	0.28
Sox21b	sim	1.29	0.205	0.96	1	0.28
Sox21b	dan	1.28	0.205	0.96	1	0.28
Sox21b	CG3726	1.28	0.205	0.96	1	0.28
Sox21b	scro	1.21	0.205	0.96	1	0.28
Sox21b	ap	1.19	0.205	0.96	1	0.28
Sox21b	NK7.1	1.1	0.205	0.96	1	0.28
Sox21b	Sox102F	1.04	0.205	0.96	1	0.28
Sox21b	pdm3	1.04	0.205	0.96	1	0.28
Sox21b	danr	1.03	0.205	0.96	1	0.28
Sox21b	Hmx	0.9	0.205	0.96	1	0.28
Sox21b	Lim3	0.89	0.205	0.96	1	0.28
Sox21b	ey	0.79	0.205	0.96	1	0.28
Sox21b	oc	0.64	0.205	0.96	1	0.28
Sox21b	Camta	0.63	0.205	0.96	1	0.28
Sox21b	dm	0.63	0.205	0.96	1	0.28
D	Sox21b	38.13	0.426	0.99	1	0.31
D	kn	6.33	0.426	0.99	1	0.31
D	scro	3.71	0.426	0.99	1	0.31
D	vfl	2.96	0.426	0.99	1	0.31
D	mirr	2.78	0.426	0.99	1	0.31
D	CG11294	1.82	0.426	0.99	1	0.31
D	foxo	1.8	0.426	0.99	1	0.31
D	luna	1.71	0.426	0.99	1	0.31
D	NK7.1	1.65	0.426	0.99	1	0.31
D	noc	1.53	0.426	0.99	1	0.31
D	CG11085	1.4	0.426	0.99	1	0.31
D	oc	1.36	0.426	0.99	1	0.31
D	dmrt99B	1.26	0.426	0.99	1	0.31
D	ey	1.23	0.426	0.99	1	0.31
D	br	1.21	0.426	0.99	1	0.31
D	lov	1.18	0.426	0.99	1	0.31
D	apt	1.11	0.426	0.99	1	0.31
D	Vsx2	1	0.426	0.99	1	0.31
D	rn	0.97	0.426	0.99	1	0.31
D	zfh1	0.94	0.426	0.99	1	0.31
D	CG9932	0.91	0.426	0.99	1	0.31
D	ap	0.87	0.426	0.99	1	0.31
D	Stat92E	0.74	0.426	0.99	1	0.31
D	hbn	0.66	0.426	0.99	1	0.31
D	elB	0.61	0.426	0.99	1	0.31
D	Sox102F	0.56	0.426	0.99	1	0.31
D	dm	0.4	0.426	0.99	1	0.31
D	svp	0.23	0.426	0.99	1	0.31
D	aop	0.21	0.426	0.99	1	0.31
D	ct	0.08	0.426	0.99	1	0.31
fz	noc	14.93	0.529	0.17	0.428571428571429	0.05
fz	elB	13.77	0.529	0.17	0.428571428571429	0.05
fz	fd59A	5.33	0.529	0.17	0.428571428571429	0.05
fz	tup	5.02	0.529	0.17	0.428571428571429	0.05
fz	vfl	3.34	0.529	0.17	0.428571428571429	0.05
fz	tj	3.16	0.529	0.17	0.428571428571429	0.05
fz	dan	2.82	0.529	0.17	0.428571428571429	0.05
fz	ap	2.82	0.529	0.17	0.428571428571429	0.05
fz	dve	2.76	0.529	0.17	0.428571428571429	0.05
fz	oc	2.66	0.529	0.17	0.428571428571429	0.05
fz	Vsx2	2.59	0.529	0.17	0.428571428571429	0.05
fz	br	2.51	0.529	0.17	0.428571428571429	0.05
fz	Lim3	2.49	0.529	0.17	0.428571428571429	0.05
fz	vvl	2.46	0.529	0.17	0.428571428571429	0.05
fz	run	2.34	0.529	0.17	0.428571428571429	0.05
fz	toy	2.23	0.529	0.17	0.428571428571429	0.05
fz	CG11294	2.07	0.529	0.17	0.428571428571429	0.05
fz	CG3726	1.87	0.529	0.17	0.428571428571429	0.05
fz	Sox102F	1.83	0.529	0.17	0.428571428571429	0.05
fz	RunxB	1.82	0.529	0.17	0.428571428571429	0.05
fz	zfh1	1.63	0.529	0.17	0.428571428571429	0.05
fz	Camta	1.5	0.529	0.17	0.428571428571429	0.05
fz	CG11085	1.2	0.529	0.17	0.428571428571429	0.05
fz	bab2	1.18	0.529	0.17	0.428571428571429	0.05
fz	CG4328	1.04	0.529	0.17	0.428571428571429	0.05
fz	dac	1.02	0.529	0.17	0.428571428571429	0.05
fz	fru	0.93	0.529	0.17	0.428571428571429	0.05
fz	ham	0.9	0.529	0.17	0.428571428571429	0.05
fz	apt	0.89	0.529	0.17	0.428571428571429	0.05
fz	pdm3	0.85	0.529	0.17	0.428571428571429	0.05
CG34039	Stat92E	5.02	0.093	0.39	0.683130051063973	0.75
CG34039	CG3726	2.85	0.093	0.39	0.683130051063973	0.75
CG34039	bab2	2.53	0.093	0.39	0.683130051063973	0.75
CG34039	CG9650	2.37	0.093	0.39	0.683130051063973	0.75
CG34039	aop	2.27	0.093	0.39	0.683130051063973	0.75
CG34039	vvl	2.23	0.093	0.39	0.683130051063973	0.75
CG34039	Sox102F	2.03	0.093	0.39	0.683130051063973	0.75
CG34039	ey	1.79	0.093	0.39	0.683130051063973	0.75
CG34039	bab1	1.58	0.093	0.39	0.683130051063973	0.75
CG34039	CG32532	1.52	0.093	0.39	0.683130051063973	0.75
CG34039	dm	1.51	0.093	0.39	0.683130051063973	0.75
CG34039	danr	1.27	0.093	0.39	0.683130051063973	0.75
CG34039	TfAP-2	1.26	0.093	0.39	0.683130051063973	0.75
CG34039	bi	1.11	0.093	0.39	0.683130051063973	0.75
CG34039	dac	0.98	0.093	0.39	0.683130051063973	0.75
CG34039	tup	0.94	0.093	0.39	0.683130051063973	0.75
CG34039	CG43689	0.82	0.093	0.39	0.683130051063973	0.75
CG34039	fru	0.8	0.093	0.39	0.683130051063973	0.75
CG34039	Vsx1	0.78	0.093	0.39	0.683130051063973	0.75
CG34039	toy	0.68	0.093	0.39	0.683130051063973	0.75
CG34039	ap	0.66	0.093	0.39	0.683130051063973	0.75
CG34039	hbn	0.5	0.093	0.39	0.683130051063973	0.75
CG34039	sim	0.43	0.093	0.39	0.683130051063973	0.75
CG34039	scro	0.35	0.093	0.39	0.683130051063973	0.75
CG34039	ham	0.33	0.093	0.39	0.683130051063973	0.75
CG34039	foxo	0.3	0.093	0.39	0.683130051063973	0.75
CG34039	fd59A	0.28	0.093	0.39	0.683130051063973	0.75
CG34039	Hmx	0.18	0.093	0.39	0.683130051063973	0.75
CG34039	zfh1	0.13	0.093	0.39	0.683130051063973	0.75
CG34039	erm	0.03	0.093	0.39	0.683130051063973	0.75
ome	CG11294	8.54	0.389	-0.33	-0.0666666666666667	0.72
ome	Vsx1	6.8	0.389	-0.33	-0.0666666666666667	0.72
ome	CG9932	5.29	0.389	-0.33	-0.0666666666666667	0.72
ome	br	3.76	0.389	-0.33	-0.0666666666666667	0.72
ome	NK7.1	2.99	0.389	-0.33	-0.0666666666666667	0.72
ome	danr	2.65	0.389	-0.33	-0.0666666666666667	0.72
ome	CG9650	2.62	0.389	-0.33	-0.0666666666666667	0.72
ome	pros	2.54	0.389	-0.33	-0.0666666666666667	0.72
ome	CG11085	2.22	0.389	-0.33	-0.0666666666666667	0.72
ome	Lim3	1.86	0.389	-0.33	-0.0666666666666667	0.72
ome	Camta	1.84	0.389	-0.33	-0.0666666666666667	0.72
ome	CG4328	1.76	0.389	-0.33	-0.0666666666666667	0.72
ome	Awh	1.53	0.389	-0.33	-0.0666666666666667	0.72
ome	dve	1.37	0.389	-0.33	-0.0666666666666667	0.72
ome	fd59A	1.37	0.389	-0.33	-0.0666666666666667	0.72
ome	RunxB	1.18	0.389	-0.33	-0.0666666666666667	0.72
ome	CG32532	1.16	0.389	-0.33	-0.0666666666666667	0.72
ome	Hmx	1.04	0.389	-0.33	-0.0666666666666667	0.72
ome	tsh	1	0.389	-0.33	-0.0666666666666667	0.72
ome	ey	0.69	0.389	-0.33	-0.0666666666666667	0.72
ome	dan	0.67	0.389	-0.33	-0.0666666666666667	0.72
ome	kn	0.66	0.389	-0.33	-0.0666666666666667	0.72
ome	Vsx2	0.59	0.389	-0.33	-0.0666666666666667	0.72
ome	zfh1	0.36	0.389	-0.33	-0.0666666666666667	0.72
ome	Dll	0.36	0.389	-0.33	-0.0666666666666667	0.72
ome	ham	0.33	0.389	-0.33	-0.0666666666666667	0.72
ome	run	0.21	0.389	-0.33	-0.0666666666666667	0.72
ome	lov	0.2	0.389	-0.33	-0.0666666666666667	0.72
ome	sim	0.06	0.389	-0.33	-0.0666666666666667	0.72
ome	foxo	0.05	0.389	-0.33	-0.0666666666666667	0.72
bmm	Stat92E	4.29	0.091	0.45	0.149071198499986	0.48
bmm	fkh	4.27	0.091	0.45	0.149071198499986	0.48
bmm	Camta	3.15	0.091	0.45	0.149071198499986	0.48
bmm	Sox102F	2.91	0.091	0.45	0.149071198499986	0.48
bmm	bi	2.82	0.091	0.45	0.149071198499986	0.48
bmm	hth	2.62	0.091	0.45	0.149071198499986	0.48
bmm	TfAP-2	2.49	0.091	0.45	0.149071198499986	0.48
bmm	Hmx	2.4	0.091	0.45	0.149071198499986	0.48
bmm	rn	2.39	0.091	0.45	0.149071198499986	0.48
bmm	ham	2.34	0.091	0.45	0.149071198499986	0.48
bmm	tj	2.16	0.091	0.45	0.149071198499986	0.48
bmm	bab2	1.83	0.091	0.45	0.149071198499986	0.48
bmm	dm	1.78	0.091	0.45	0.149071198499986	0.48
bmm	pros	1.77	0.091	0.45	0.149071198499986	0.48
bmm	scro	1.74	0.091	0.45	0.149071198499986	0.48
bmm	CG11294	1.7	0.091	0.45	0.149071198499986	0.48
bmm	dac	1.59	0.091	0.45	0.149071198499986	0.48
bmm	D	1.35	0.091	0.45	0.149071198499986	0.48
bmm	toy	1.29	0.091	0.45	0.149071198499986	0.48
bmm	hbn	1.16	0.091	0.45	0.149071198499986	0.48
bmm	kn	1.1	0.091	0.45	0.149071198499986	0.48
bmm	vfl	1	0.091	0.45	0.149071198499986	0.48
bmm	ab	0.92	0.091	0.45	0.149071198499986	0.48
bmm	ap	0.72	0.091	0.45	0.149071198499986	0.48
bmm	svp	0.72	0.091	0.45	0.149071198499986	0.48
bmm	mirr	0.71	0.091	0.45	0.149071198499986	0.48
bmm	CG3726	0.62	0.091	0.45	0.149071198499986	0.48
bmm	bab1	0.59	0.091	0.45	0.149071198499986	0.48
bmm	CG4328	0.58	0.091	0.45	0.149071198499986	0.48
bmm	CG11085	0.55	0.091	0.45	0.149071198499986	0.48
CG17839	tup	9.77	0.483	0.27	0.447213595499958	0.67
CG17839	ham	9.4	0.483	0.27	0.447213595499958	0.67
CG17839	ab	5.16	0.483	0.27	0.447213595499958	0.67
CG17839	RunxB	3.42	0.483	0.27	0.447213595499958	0.67
CG17839	scro	3.23	0.483	0.27	0.447213595499958	0.67
CG17839	Hmx	2.49	0.483	0.27	0.447213595499958	0.67
CG17839	CG3726	2.49	0.483	0.27	0.447213595499958	0.67
CG17839	hth	2.46	0.483	0.27	0.447213595499958	0.67
CG17839	CG34340	2.2	0.483	0.27	0.447213595499958	0.67
CG17839	svp	1.99	0.483	0.27	0.447213595499958	0.67
CG17839	fru	1.95	0.483	0.27	0.447213595499958	0.67
CG17839	vvl	1.91	0.483	0.27	0.447213595499958	0.67
CG17839	noc	1.67	0.483	0.27	0.447213595499958	0.67
CG17839	bab2	1.53	0.483	0.27	0.447213595499958	0.67
CG17839	Dll	1.42	0.483	0.27	0.447213595499958	0.67
CG17839	Ets65A	1.39	0.483	0.27	0.447213595499958	0.67
CG17839	fd59A	1.2	0.483	0.27	0.447213595499958	0.67
CG17839	hbn	1.11	0.483	0.27	0.447213595499958	0.67
CG17839	bsh	1.06	0.483	0.27	0.447213595499958	0.67
CG17839	CG11294	1.02	0.483	0.27	0.447213595499958	0.67
CG17839	CG9650	0.82	0.483	0.27	0.447213595499958	0.67
CG17839	ct	0.65	0.483	0.27	0.447213595499958	0.67
CG17839	foxo	0.64	0.483	0.27	0.447213595499958	0.67
CG17839	ap	0.62	0.483	0.27	0.447213595499958	0.67
CG17839	Camta	0.5	0.483	0.27	0.447213595499958	0.67
CG17839	danr	0.43	0.483	0.27	0.447213595499958	0.67
CG17839	dmrt99B	0.31	0.483	0.27	0.447213595499958	0.67
CG17839	CG11085	0.26	0.483	0.27	0.447213595499958	0.67
CG17839	pdm3	0.18	0.483	0.27	0.447213595499958	0.67
CG17839	oc	0.15	0.483	0.27	0.447213595499958	0.67
CG5114	fkh	11.73	0.064	0.3	1	0.84
CG5114	Sox21b	6.74	0.064	0.3	1	0.84
CG5114	CG4328	6.38	0.064	0.3	1	0.84
CG5114	kn	5.68	0.064	0.3	1	0.84
CG5114	mirr	4.49	0.064	0.3	1	0.84
CG5114	CG9650	3.97	0.064	0.3	1	0.84
CG5114	erm	3.54	0.064	0.3	1	0.84
CG5114	fd59A	3.33	0.064	0.3	1	0.84
CG5114	ct	2.65	0.064	0.3	1	0.84
CG5114	NK7.1	2.33	0.064	0.3	1	0.84
CG5114	vfl	2.25	0.064	0.3	1	0.84
CG5114	scro	2.06	0.064	0.3	1	0.84
CG5114	hbn	2.04	0.064	0.3	1	0.84
CG5114	CG11294	1.99	0.064	0.3	1	0.84
CG5114	pdm3	1.98	0.064	0.3	1	0.84
CG5114	oc	1.91	0.064	0.3	1	0.84
CG5114	aop	1.67	0.064	0.3	1	0.84
CG5114	Hmx	1.63	0.064	0.3	1	0.84
CG5114	dve	1.5	0.064	0.3	1	0.84
CG5114	Camta	1.41	0.064	0.3	1	0.84
CG5114	bab1	1.23	0.064	0.3	1	0.84
CG5114	TfAP-2	1.18	0.064	0.3	1	0.84
CG5114	ap	1.02	0.064	0.3	1	0.84
CG5114	zfh1	0.94	0.064	0.3	1	0.84
CG5114	tsh	0.84	0.064	0.3	1	0.84
CG5114	CG11085	0.82	0.064	0.3	1	0.84
CG5114	apt	0.78	0.064	0.3	1	0.84
CG5114	Sox102F	0.63	0.064	0.3	1	0.84
CG5114	Vsx1	0.63	0.064	0.3	1	0.84
CG5114	lov	0.57	0.064	0.3	1	0.84
Sytbeta	Vsx2	8.75	0.177	0.21	0.333333333333333	0.31
Sytbeta	aop	7.81	0.177	0.21	0.333333333333333	0.31
Sytbeta	CG43689	5.95	0.177	0.21	0.333333333333333	0.31
Sytbeta	Sox102F	5.84	0.177	0.21	0.333333333333333	0.31
Sytbeta	bi	3.53	0.177	0.21	0.333333333333333	0.31
Sytbeta	Camta	3.15	0.177	0.21	0.333333333333333	0.31
Sytbeta	dan	2.84	0.177	0.21	0.333333333333333	0.31
Sytbeta	dmrt99B	2.71	0.177	0.21	0.333333333333333	0.31
Sytbeta	NK7.1	2.64	0.177	0.21	0.333333333333333	0.31
Sytbeta	pros	2.63	0.177	0.21	0.333333333333333	0.31
Sytbeta	rn	2.59	0.177	0.21	0.333333333333333	0.31
Sytbeta	luna	2.45	0.177	0.21	0.333333333333333	0.31
Sytbeta	elB	2.45	0.177	0.21	0.333333333333333	0.31
Sytbeta	bab1	2.13	0.177	0.21	0.333333333333333	0.31
Sytbeta	br	2.07	0.177	0.21	0.333333333333333	0.31
Sytbeta	dm	2.02	0.177	0.21	0.333333333333333	0.31
Sytbeta	ap	1.91	0.177	0.21	0.333333333333333	0.31
Sytbeta	CG34340	1.91	0.177	0.21	0.333333333333333	0.31
Sytbeta	sr	1.81	0.177	0.21	0.333333333333333	0.31
Sytbeta	lov	1.7	0.177	0.21	0.333333333333333	0.31
Sytbeta	TfAP-2	1.63	0.177	0.21	0.333333333333333	0.31
Sytbeta	CG32532	1.63	0.177	0.21	0.333333333333333	0.31
Sytbeta	Atf3	1.55	0.177	0.21	0.333333333333333	0.31
Sytbeta	erm	1.42	0.177	0.21	0.333333333333333	0.31
Sytbeta	vvl	1.41	0.177	0.21	0.333333333333333	0.31
Sytbeta	RunxB	1.33	0.177	0.21	0.333333333333333	0.31
Sytbeta	Dll	1.29	0.177	0.21	0.333333333333333	0.31
Sytbeta	CG11085	1.28	0.177	0.21	0.333333333333333	0.31
Sytbeta	vfl	1.17	0.177	0.21	0.333333333333333	0.31
Sytbeta	tsh	1.11	0.177	0.21	0.333333333333333	0.31
CG45071	sr	10.24	0.108	0.29	0.389249472080761	0.19
CG45071	CG3726	9.62	0.108	0.29	0.389249472080761	0.19
CG45071	pdm3	5.34	0.108	0.29	0.389249472080761	0.19
CG45071	dm	5.23	0.108	0.29	0.389249472080761	0.19
CG45071	luna	5.03	0.108	0.29	0.389249472080761	0.19
CG45071	dac	4.91	0.108	0.29	0.389249472080761	0.19
CG45071	ap	3.26	0.108	0.29	0.389249472080761	0.19
CG45071	CG11294	3.13	0.108	0.29	0.389249472080761	0.19
CG45071	Sox21b	3.08	0.108	0.29	0.389249472080761	0.19
CG45071	Lim3	2.64	0.108	0.29	0.389249472080761	0.19
CG45071	Sox102F	2.54	0.108	0.29	0.389249472080761	0.19
CG45071	CG9650	2.3	0.108	0.29	0.389249472080761	0.19
CG45071	oc	2.24	0.108	0.29	0.389249472080761	0.19
CG45071	lov	2.19	0.108	0.29	0.389249472080761	0.19
CG45071	Ets65A	1.95	0.108	0.29	0.389249472080761	0.19
CG45071	Dll	1.94	0.108	0.29	0.389249472080761	0.19
CG45071	CG34340	1.91	0.108	0.29	0.389249472080761	0.19
CG45071	elB	1.89	0.108	0.29	0.389249472080761	0.19
CG45071	CG11085	1.84	0.108	0.29	0.389249472080761	0.19
CG45071	fkh	1.7	0.108	0.29	0.389249472080761	0.19
CG45071	noc	1.67	0.108	0.29	0.389249472080761	0.19
CG45071	sim	1.64	0.108	0.29	0.389249472080761	0.19
CG45071	aop	1.6	0.108	0.29	0.389249472080761	0.19
CG45071	Camta	1.43	0.108	0.29	0.389249472080761	0.19
CG45071	RunxB	1.39	0.108	0.29	0.389249472080761	0.19
CG45071	kn	1.37	0.108	0.29	0.389249472080761	0.19
CG45071	erm	1.25	0.108	0.29	0.389249472080761	0.19
CG45071	ab	1.09	0.108	0.29	0.389249472080761	0.19
CG45071	mirr	1.08	0.108	0.29	0.389249472080761	0.19
CG45071	TfAP-2	1.05	0.108	0.29	0.389249472080761	0.19
CG7011	noc	8	0.067	0.07	0.258198889747161	0.59
CG7011	CG9650	5.57	0.067	0.07	0.258198889747161	0.59
CG7011	CG32105	4.94	0.067	0.07	0.258198889747161	0.59
CG7011	bsh	4.83	0.067	0.07	0.258198889747161	0.59
CG7011	elB	4.16	0.067	0.07	0.258198889747161	0.59
CG7011	vfl	3.42	0.067	0.07	0.258198889747161	0.59
CG7011	br	3.41	0.067	0.07	0.258198889747161	0.59
CG7011	aop	2.36	0.067	0.07	0.258198889747161	0.59
CG7011	ap	2.35	0.067	0.07	0.258198889747161	0.59
CG7011	bi	2.22	0.067	0.07	0.258198889747161	0.59
CG7011	CG9932	2.07	0.067	0.07	0.258198889747161	0.59
CG7011	zfh1	2.06	0.067	0.07	0.258198889747161	0.59
CG7011	CG3726	1.82	0.067	0.07	0.258198889747161	0.59
CG7011	fru	1.8	0.067	0.07	0.258198889747161	0.59
CG7011	CG11085	1.69	0.067	0.07	0.258198889747161	0.59
CG7011	foxo	1.62	0.067	0.07	0.258198889747161	0.59
CG7011	erm	1.56	0.067	0.07	0.258198889747161	0.59
CG7011	bab1	1.47	0.067	0.07	0.258198889747161	0.59
CG7011	RunxB	1.46	0.067	0.07	0.258198889747161	0.59
CG7011	dan	1.43	0.067	0.07	0.258198889747161	0.59
CG7011	CG43689	1.42	0.067	0.07	0.258198889747161	0.59
CG7011	scro	1.28	0.067	0.07	0.258198889747161	0.59
CG7011	SoxN	1.24	0.067	0.07	0.258198889747161	0.59
CG7011	fd59A	1.22	0.067	0.07	0.258198889747161	0.59
CG7011	CG11294	1.16	0.067	0.07	0.258198889747161	0.59
CG7011	fkh	1.09	0.067	0.07	0.258198889747161	0.59
CG7011	dac	1.07	0.067	0.07	0.258198889747161	0.59
CG7011	Camta	0.93	0.067	0.07	0.258198889747161	0.59
CG7011	Sox21b	0.89	0.067	0.07	0.258198889747161	0.59
CG7011	CG34340	0.75	0.067	0.07	0.258198889747161	0.59
Toll-6	CG32532	8.26	0.355	0.62	0.683130051063973	0.94
Toll-6	Lim3	7.51	0.355	0.62	0.683130051063973	0.94
Toll-6	foxo	2.74	0.355	0.62	0.683130051063973	0.94
Toll-6	SoxN	2.41	0.355	0.62	0.683130051063973	0.94
Toll-6	Stat92E	2.31	0.355	0.62	0.683130051063973	0.94
Toll-6	Vsx2	2.27	0.355	0.62	0.683130051063973	0.94
Toll-6	hth	2.27	0.355	0.62	0.683130051063973	0.94
Toll-6	vfl	1.82	0.355	0.62	0.683130051063973	0.94
Toll-6	noc	1.67	0.355	0.62	0.683130051063973	0.94
Toll-6	bab2	1.57	0.355	0.62	0.683130051063973	0.94
Toll-6	Dll	1.54	0.355	0.62	0.683130051063973	0.94
Toll-6	elB	1.4	0.355	0.62	0.683130051063973	0.94
Toll-6	danr	1.29	0.355	0.62	0.683130051063973	0.94
Toll-6	Camta	1.07	0.355	0.62	0.683130051063973	0.94
Toll-6	tsh	1.03	0.355	0.62	0.683130051063973	0.94
Toll-6	dac	1	0.355	0.62	0.683130051063973	0.94
Toll-6	tup	0.95	0.355	0.62	0.683130051063973	0.94
Toll-6	ct	0.92	0.355	0.62	0.683130051063973	0.94
Toll-6	CG11294	0.77	0.355	0.62	0.683130051063973	0.94
Toll-6	dve	0.71	0.355	0.62	0.683130051063973	0.94
Toll-6	mirr	0.68	0.355	0.62	0.683130051063973	0.94
Toll-6	RunxB	0.65	0.355	0.62	0.683130051063973	0.94
Toll-6	luna	0.65	0.355	0.62	0.683130051063973	0.94
Toll-6	oc	0.63	0.355	0.62	0.683130051063973	0.94
Toll-6	bsh	0.53	0.355	0.62	0.683130051063973	0.94
Toll-6	dan	0.45	0.355	0.62	0.683130051063973	0.94
Toll-6	run	0.44	0.355	0.62	0.683130051063973	0.94
Toll-6	Hmx	0.31	0.355	0.62	0.683130051063973	0.94
Toll-6	bab1	0.3	0.355	0.62	0.683130051063973	0.94
Toll-6	zfh1	0.29	0.355	0.62	0.683130051063973	0.94
CG12355	CG4328	5.13	0.264	0.24	0.683130051063973	0.58
CG12355	D	4.81	0.264	0.24	0.683130051063973	0.58
CG12355	RunxB	4.23	0.264	0.24	0.683130051063973	0.58
CG12355	ab	4.2	0.264	0.24	0.683130051063973	0.58
CG12355	Vsx1	3.9	0.264	0.24	0.683130051063973	0.58
CG12355	ey	3.78	0.264	0.24	0.683130051063973	0.58
CG12355	apt	3.34	0.264	0.24	0.683130051063973	0.58
CG12355	svp	3.16	0.264	0.24	0.683130051063973	0.58
CG12355	Dll	2.84	0.264	0.24	0.683130051063973	0.58
CG12355	oc	2.76	0.264	0.24	0.683130051063973	0.58
CG12355	dac	2.73	0.264	0.24	0.683130051063973	0.58
CG12355	pdm3	2.62	0.264	0.24	0.683130051063973	0.58
CG12355	scro	2.27	0.264	0.24	0.683130051063973	0.58
CG12355	aop	1.96	0.264	0.24	0.683130051063973	0.58
CG12355	Sox102F	1.91	0.264	0.24	0.683130051063973	0.58
CG12355	Vsx2	1.86	0.264	0.24	0.683130051063973	0.58
CG12355	dan	1.71	0.264	0.24	0.683130051063973	0.58
CG12355	ct	1.7	0.264	0.24	0.683130051063973	0.58
CG12355	Atf3	1.5	0.264	0.24	0.683130051063973	0.58
CG12355	kn	1.49	0.264	0.24	0.683130051063973	0.58
CG12355	tup	1.32	0.264	0.24	0.683130051063973	0.58
CG12355	ham	1.32	0.264	0.24	0.683130051063973	0.58
CG12355	rn	1.16	0.264	0.24	0.683130051063973	0.58
CG12355	toy	1.1	0.264	0.24	0.683130051063973	0.58
CG12355	hth	0.99	0.264	0.24	0.683130051063973	0.58
CG12355	tsh	0.97	0.264	0.24	0.683130051063973	0.58
CG12355	CG3726	0.9	0.264	0.24	0.683130051063973	0.58
CG12355	erm	0.81	0.264	0.24	0.683130051063973	0.58
CG12355	Sox21b	0.79	0.264	0.24	0.683130051063973	0.58
CG12355	Ets65A	0.62	0.264	0.24	0.683130051063973	0.58
CG7275	D	3.79	0.043	0.3	0.382970843102535	0.56
CG7275	TfAP-2	3.18	0.043	0.3	0.382970843102535	0.56
CG7275	Sox21b	2.41	0.043	0.3	0.382970843102535	0.56
CG7275	CG9650	2.23	0.043	0.3	0.382970843102535	0.56
CG7275	hbn	2.07	0.043	0.3	0.382970843102535	0.56
CG7275	dmrt99B	2.07	0.043	0.3	0.382970843102535	0.56
CG7275	erm	2.01	0.043	0.3	0.382970843102535	0.56
CG7275	bab1	1.92	0.043	0.3	0.382970843102535	0.56
CG7275	toy	1.83	0.043	0.3	0.382970843102535	0.56
CG7275	vfl	1.53	0.043	0.3	0.382970843102535	0.56
CG7275	CG11085	1.27	0.043	0.3	0.382970843102535	0.56
CG7275	fkh	1.21	0.043	0.3	0.382970843102535	0.56
CG7275	dve	0.91	0.043	0.3	0.382970843102535	0.56
CG7275	ct	0.84	0.043	0.3	0.382970843102535	0.56
CG7275	Camta	0.83	0.043	0.3	0.382970843102535	0.56
CG7275	NK7.1	0.73	0.043	0.3	0.382970843102535	0.56
CG7275	scro	0.68	0.043	0.3	0.382970843102535	0.56
CG7275	Vsx2	0.66	0.043	0.3	0.382970843102535	0.56
CG7275	run	0.59	0.043	0.3	0.382970843102535	0.56
CG7275	ab	0.58	0.043	0.3	0.382970843102535	0.56
CG7275	foxo	0.42	0.043	0.3	0.382970843102535	0.56
CG7275	Stat92E	0.33	0.043	0.3	0.382970843102535	0.56
CG7275	lov	0.21	0.043	0.3	0.382970843102535	0.56
CG7275	Awh	0.2	0.043	0.3	0.382970843102535	0.56
CG7275	Atf3	0.2	0.043	0.3	0.382970843102535	0.56
CG7275	zfh1	0.18	0.043	0.3	0.382970843102535	0.56
CG7275	Vsx1	0.16	0.043	0.3	0.382970843102535	0.56
CG7275	oc	0.02	0.043	0.3	0.382970843102535	0.56
CG7275	svp	0.01	0.043	0.3	0.382970843102535	0.56
CG7275	Hmx	-0.02	0.043	0.3	0.382970843102535	0.56
CG7272	ap	14.26	0.3	0.72	0.712525303194425	0.65
CG7272	scro	10.6	0.3	0.72	0.712525303194425	0.65
CG7272	ab	7.21	0.3	0.72	0.712525303194425	0.65
CG7272	vvl	6.94	0.3	0.72	0.712525303194425	0.65
CG7272	aop	6.66	0.3	0.72	0.712525303194425	0.65
CG7272	ct	6.61	0.3	0.72	0.712525303194425	0.65
CG7272	elB	6.12	0.3	0.72	0.712525303194425	0.65
CG7272	zfh1	4.76	0.3	0.72	0.712525303194425	0.65
CG7272	CG4328	4.28	0.3	0.72	0.712525303194425	0.65
CG7272	Hmx	4.2	0.3	0.72	0.712525303194425	0.65
CG7272	bi	4.05	0.3	0.72	0.712525303194425	0.65
CG7272	toy	3.87	0.3	0.72	0.712525303194425	0.65
CG7272	dmrt99B	3.43	0.3	0.72	0.712525303194425	0.65
CG7272	ey	2.94	0.3	0.72	0.712525303194425	0.65
CG7272	Stat92E	2.94	0.3	0.72	0.712525303194425	0.65
CG7272	CG11294	2.85	0.3	0.72	0.712525303194425	0.65
CG7272	fkh	2.62	0.3	0.72	0.712525303194425	0.65
CG7272	tj	2.58	0.3	0.72	0.712525303194425	0.65
CG7272	bsh	2.45	0.3	0.72	0.712525303194425	0.65
CG7272	bab1	2.45	0.3	0.72	0.712525303194425	0.65
CG7272	CG11085	2.42	0.3	0.72	0.712525303194425	0.65
CG7272	TfAP-2	2.4	0.3	0.72	0.712525303194425	0.65
CG7272	CG34340	2.35	0.3	0.72	0.712525303194425	0.65
CG7272	hth	2.33	0.3	0.72	0.712525303194425	0.65
CG7272	pdm3	2.25	0.3	0.72	0.712525303194425	0.65
CG7272	svp	2.19	0.3	0.72	0.712525303194425	0.65
CG7272	pros	2.17	0.3	0.72	0.712525303194425	0.65
CG7272	lov	2.08	0.3	0.72	0.712525303194425	0.65
CG7272	ham	2.08	0.3	0.72	0.712525303194425	0.65
CG7272	tup	2.05	0.3	0.72	0.712525303194425	0.65
CG16979	CG4328	8.22	0.081	0.52	0.786795792469443	0.69
CG16979	sr	4.3	0.081	0.52	0.786795792469443	0.69
CG16979	br	4.11	0.081	0.52	0.786795792469443	0.69
CG16979	Ets65A	2.97	0.081	0.52	0.786795792469443	0.69
CG16979	Atf3	2.81	0.081	0.52	0.786795792469443	0.69
CG16979	ct	2.56	0.081	0.52	0.786795792469443	0.69
CG16979	erm	2.5	0.081	0.52	0.786795792469443	0.69
CG16979	bab1	2.44	0.081	0.52	0.786795792469443	0.69
CG16979	bsh	2.36	0.081	0.52	0.786795792469443	0.69
CG16979	fd59A	1.62	0.081	0.52	0.786795792469443	0.69
CG16979	Stat92E	1.53	0.081	0.52	0.786795792469443	0.69
CG16979	ab	1.25	0.081	0.52	0.786795792469443	0.69
CG16979	CG9932	1.22	0.081	0.52	0.786795792469443	0.69
CG16979	rn	1.22	0.081	0.52	0.786795792469443	0.69
CG16979	vvl	1.13	0.081	0.52	0.786795792469443	0.69
CG16979	ap	1.09	0.081	0.52	0.786795792469443	0.69
CG16979	tup	1.04	0.081	0.52	0.786795792469443	0.69
CG16979	CG32105	0.79	0.081	0.52	0.786795792469443	0.69
CG16979	CG34340	0.77	0.081	0.52	0.786795792469443	0.69
CG16979	zfh1	0.72	0.081	0.52	0.786795792469443	0.69
CG16979	dan	0.65	0.081	0.52	0.786795792469443	0.69
CG16979	elB	0.54	0.081	0.52	0.786795792469443	0.69
CG16979	danr	0.51	0.081	0.52	0.786795792469443	0.69
CG16979	Awh	0.48	0.081	0.52	0.786795792469443	0.69
CG16979	dve	0.43	0.081	0.52	0.786795792469443	0.69
CG16979	fru	0.27	0.081	0.52	0.786795792469443	0.69
CG16979	toy	0.27	0.081	0.52	0.786795792469443	0.69
CG16979	Vsx2	0.14	0.081	0.52	0.786795792469443	0.69
CG16979	sim	0.01	0.081	0.52	0.786795792469443	0.69
CG16979	mirr	-0.02	0.081	0.52	0.786795792469443	0.69
mrn	CG34340	11.68	0.065	0.26	0.53748384988657	0.61
mrn	scro	6.87	0.065	0.26	0.53748384988657	0.61
mrn	CG43689	6.45	0.065	0.26	0.53748384988657	0.61
mrn	Dll	5.45	0.065	0.26	0.53748384988657	0.61
mrn	hth	5.27	0.065	0.26	0.53748384988657	0.61
mrn	vvl	4.44	0.065	0.26	0.53748384988657	0.61
mrn	Sox21b	3.68	0.065	0.26	0.53748384988657	0.61
mrn	kn	3.5	0.065	0.26	0.53748384988657	0.61
mrn	SoxN	3.49	0.065	0.26	0.53748384988657	0.61
mrn	CG11294	3.14	0.065	0.26	0.53748384988657	0.61
mrn	tsh	2.68	0.065	0.26	0.53748384988657	0.61
mrn	fkh	2.63	0.065	0.26	0.53748384988657	0.61
mrn	sr	2.5	0.065	0.26	0.53748384988657	0.61
mrn	Atf3	2.35	0.065	0.26	0.53748384988657	0.61
mrn	dm	2.27	0.065	0.26	0.53748384988657	0.61
mrn	elB	2.05	0.065	0.26	0.53748384988657	0.61
mrn	erm	1.45	0.065	0.26	0.53748384988657	0.61
mrn	Vsx2	1.3	0.065	0.26	0.53748384988657	0.61
mrn	CG11085	1.19	0.065	0.26	0.53748384988657	0.61
mrn	ey	1.17	0.065	0.26	0.53748384988657	0.61
mrn	Ets65A	0.98	0.065	0.26	0.53748384988657	0.61
mrn	Awh	0.95	0.065	0.26	0.53748384988657	0.61
mrn	CG4328	0.82	0.065	0.26	0.53748384988657	0.61
mrn	dan	0.82	0.065	0.26	0.53748384988657	0.61
mrn	bab1	0.79	0.065	0.26	0.53748384988657	0.61
mrn	bab2	0.77	0.065	0.26	0.53748384988657	0.61
mrn	pros	0.65	0.065	0.26	0.53748384988657	0.61
mrn	dve	0.48	0.065	0.26	0.53748384988657	0.61
mrn	bsh	0.44	0.065	0.26	0.53748384988657	0.61
mrn	Hmx	0.42	0.065	0.26	0.53748384988657	0.61
comm	CG11085	11.51	0.309	0.49	0.447213595499958	0.39
comm	scro	8.93	0.309	0.49	0.447213595499958	0.39
comm	ct	8.37	0.309	0.49	0.447213595499958	0.39
comm	ap	7.86	0.309	0.49	0.447213595499958	0.39
comm	erm	6.4	0.309	0.49	0.447213595499958	0.39
comm	ab	5.35	0.309	0.49	0.447213595499958	0.39
comm	Sox102F	4.86	0.309	0.49	0.447213595499958	0.39
comm	CG32532	4.79	0.309	0.49	0.447213595499958	0.39
comm	dm	3.02	0.309	0.49	0.447213595499958	0.39
comm	CG9932	2.57	0.309	0.49	0.447213595499958	0.39
comm	CG4328	1.88	0.309	0.49	0.447213595499958	0.39
comm	pdm3	1.8	0.309	0.49	0.447213595499958	0.39
comm	CG11294	1.73	0.309	0.49	0.447213595499958	0.39
comm	D	1.67	0.309	0.49	0.447213595499958	0.39
comm	dmrt99B	1.58	0.309	0.49	0.447213595499958	0.39
comm	aop	1.51	0.309	0.49	0.447213595499958	0.39
comm	ey	1.47	0.309	0.49	0.447213595499958	0.39
comm	tup	1.32	0.309	0.49	0.447213595499958	0.39
comm	elB	1.19	0.309	0.49	0.447213595499958	0.39
comm	sr	1.15	0.309	0.49	0.447213595499958	0.39
comm	hbn	1.09	0.309	0.49	0.447213595499958	0.39
comm	zfh1	1.07	0.309	0.49	0.447213595499958	0.39
comm	pros	1.04	0.309	0.49	0.447213595499958	0.39
comm	svp	1.03	0.309	0.49	0.447213595499958	0.39
comm	Vsx2	0.98	0.309	0.49	0.447213595499958	0.39
comm	Ets65A	0.94	0.309	0.49	0.447213595499958	0.39
comm	fd59A	0.93	0.309	0.49	0.447213595499958	0.39
comm	run	0.86	0.309	0.49	0.447213595499958	0.39
comm	SoxN	0.85	0.309	0.49	0.447213595499958	0.39
comm	vvl	0.82	0.309	0.49	0.447213595499958	0.39
CkIIalpha-i1	svp	11.83	0.048	0.33	0.227710017021324	0.54
CkIIalpha-i1	ab	5.16	0.048	0.33	0.227710017021324	0.54
CkIIalpha-i1	Camta	4.29	0.048	0.33	0.227710017021324	0.54
CkIIalpha-i1	Dll	4.26	0.048	0.33	0.227710017021324	0.54
CkIIalpha-i1	hth	3.17	0.048	0.33	0.227710017021324	0.54
CkIIalpha-i1	Sox21b	2.55	0.048	0.33	0.227710017021324	0.54
CkIIalpha-i1	Hmx	2.11	0.048	0.33	0.227710017021324	0.54
CkIIalpha-i1	CG3726	2.03	0.048	0.33	0.227710017021324	0.54
CkIIalpha-i1	dve	1.85	0.048	0.33	0.227710017021324	0.54
CkIIalpha-i1	dan	1.7	0.048	0.33	0.227710017021324	0.54
CkIIalpha-i1	CG34340	1.68	0.048	0.33	0.227710017021324	0.54
CkIIalpha-i1	TfAP-2	1.66	0.048	0.33	0.227710017021324	0.54
CkIIalpha-i1	D	1.66	0.048	0.33	0.227710017021324	0.54
CkIIalpha-i1	NK7.1	1.56	0.048	0.33	0.227710017021324	0.54
CkIIalpha-i1	zfh1	1.21	0.048	0.33	0.227710017021324	0.54
CkIIalpha-i1	pros	1.17	0.048	0.33	0.227710017021324	0.54
CkIIalpha-i1	lov	1.09	0.048	0.33	0.227710017021324	0.54
CkIIalpha-i1	fru	1.06	0.048	0.33	0.227710017021324	0.54
CkIIalpha-i1	CG11085	1.05	0.048	0.33	0.227710017021324	0.54
CkIIalpha-i1	Lim3	1.04	0.048	0.33	0.227710017021324	0.54
CkIIalpha-i1	oc	1.03	0.048	0.33	0.227710017021324	0.54
CkIIalpha-i1	CG9650	1.01	0.048	0.33	0.227710017021324	0.54
CkIIalpha-i1	ham	0.92	0.048	0.33	0.227710017021324	0.54
CkIIalpha-i1	luna	0.9	0.048	0.33	0.227710017021324	0.54
CkIIalpha-i1	bab2	0.83	0.048	0.33	0.227710017021324	0.54
CkIIalpha-i1	mirr	0.77	0.048	0.33	0.227710017021324	0.54
CkIIalpha-i1	Sox102F	0.76	0.048	0.33	0.227710017021324	0.54
CkIIalpha-i1	aop	0.67	0.048	0.33	0.227710017021324	0.54
CkIIalpha-i1	Vsx1	0.58	0.048	0.33	0.227710017021324	0.54
CkIIalpha-i1	hbn	0.46	0.048	0.33	0.227710017021324	0.54
pHCl	Camta	7.17	0.318	0.74	0.856348838577675	0.6
pHCl	ham	6.3	0.318	0.74	0.856348838577675	0.6
pHCl	ap	5.1	0.318	0.74	0.856348838577675	0.6
pHCl	tup	3.84	0.318	0.74	0.856348838577675	0.6
pHCl	CG34340	3.83	0.318	0.74	0.856348838577675	0.6
pHCl	NK7.1	3.69	0.318	0.74	0.856348838577675	0.6
pHCl	D	3.34	0.318	0.74	0.856348838577675	0.6
pHCl	vvl	3.33	0.318	0.74	0.856348838577675	0.6
pHCl	Sox21b	2.99	0.318	0.74	0.856348838577675	0.6
pHCl	Sox102F	2.76	0.318	0.74	0.856348838577675	0.6
pHCl	ct	2.52	0.318	0.74	0.856348838577675	0.6
pHCl	scro	2.45	0.318	0.74	0.856348838577675	0.6
pHCl	Lim3	2.4	0.318	0.74	0.856348838577675	0.6
pHCl	lov	2.29	0.318	0.74	0.856348838577675	0.6
pHCl	vfl	2.07	0.318	0.74	0.856348838577675	0.6
pHCl	SoxN	1.9	0.318	0.74	0.856348838577675	0.6
pHCl	CG11085	1.65	0.318	0.74	0.856348838577675	0.6
pHCl	fd59A	1.62	0.318	0.74	0.856348838577675	0.6
pHCl	fkh	1.61	0.318	0.74	0.856348838577675	0.6
pHCl	Ets65A	1.52	0.318	0.74	0.856348838577675	0.6
pHCl	foxo	1.43	0.318	0.74	0.856348838577675	0.6
pHCl	Atf3	1.37	0.318	0.74	0.856348838577675	0.6
pHCl	sim	1.23	0.318	0.74	0.856348838577675	0.6
pHCl	dm	1.22	0.318	0.74	0.856348838577675	0.6
pHCl	dmrt99B	0.99	0.318	0.74	0.856348838577675	0.6
pHCl	CG32532	0.95	0.318	0.74	0.856348838577675	0.6
pHCl	Vsx2	0.62	0.318	0.74	0.856348838577675	0.6
pHCl	bi	0.49	0.318	0.74	0.856348838577675	0.6
pHCl	erm	0.43	0.318	0.74	0.856348838577675	0.6
pHCl	tsh	0.37	0.318	0.74	0.856348838577675	0.6
Pka-C3	ct	12.43	0.966	0.34	0.786795792469443	0.7
Pka-C3	dmrt99B	6.11	0.966	0.34	0.786795792469443	0.7
Pka-C3	CG11294	5.44	0.966	0.34	0.786795792469443	0.7
Pka-C3	Sox21b	3.97	0.966	0.34	0.786795792469443	0.7
Pka-C3	rn	3.77	0.966	0.34	0.786795792469443	0.7
Pka-C3	elB	3.68	0.966	0.34	0.786795792469443	0.7
Pka-C3	fd59A	3.58	0.966	0.34	0.786795792469443	0.7
Pka-C3	NK7.1	3.14	0.966	0.34	0.786795792469443	0.7
Pka-C3	toy	2.87	0.966	0.34	0.786795792469443	0.7
Pka-C3	ham	2.73	0.966	0.34	0.786795792469443	0.7
Pka-C3	zfh1	2.21	0.966	0.34	0.786795792469443	0.7
Pka-C3	Ets65A	1.67	0.966	0.34	0.786795792469443	0.7
Pka-C3	Lim3	1.6	0.966	0.34	0.786795792469443	0.7
Pka-C3	TfAP-2	1.53	0.966	0.34	0.786795792469443	0.7
Pka-C3	Hmx	1.19	0.966	0.34	0.786795792469443	0.7
Pka-C3	tup	0.78	0.966	0.34	0.786795792469443	0.7
Pka-C3	dm	0.66	0.966	0.34	0.786795792469443	0.7
Pka-C3	D	0.52	0.966	0.34	0.786795792469443	0.7
Pka-C3	RunxB	0.46	0.966	0.34	0.786795792469443	0.7
Pka-C3	bab2	0.45	0.966	0.34	0.786795792469443	0.7
Pka-C3	aop	0.29	0.966	0.34	0.786795792469443	0.7
Pka-C3	lov	0.21	0.966	0.34	0.786795792469443	0.7
Pka-C3	noc	0.21	0.966	0.34	0.786795792469443	0.7
Pka-C3	bab1	0.21	0.966	0.34	0.786795792469443	0.7
Pka-C3	dac	0.18	0.966	0.34	0.786795792469443	0.7
Pka-C3	tsh	0.16	0.966	0.34	0.786795792469443	0.7
Pka-C3	mirr	0.15	0.966	0.34	0.786795792469443	0.7
Pka-C3	luna	0.12	0.966	0.34	0.786795792469443	0.7
Pka-C3	oc	0.05	0.966	0.34	0.786795792469443	0.7
Pka-C3	dve	-0.13	0.966	0.34	0.786795792469443	0.7
brm	TfAP-2	6.51	0.088	0.57	0.683130051063973	0.73
brm	danr	5.5	0.088	0.57	0.683130051063973	0.73
brm	NK7.1	3.46	0.088	0.57	0.683130051063973	0.73
brm	hth	3.21	0.088	0.57	0.683130051063973	0.73
brm	CG9650	3.16	0.088	0.57	0.683130051063973	0.73
brm	elB	3.06	0.088	0.57	0.683130051063973	0.73
brm	fkh	2.79	0.088	0.57	0.683130051063973	0.73
brm	Camta	2.36	0.088	0.57	0.683130051063973	0.73
brm	CG4328	1.91	0.088	0.57	0.683130051063973	0.73
brm	fru	1.69	0.088	0.57	0.683130051063973	0.73
brm	dve	1.61	0.088	0.57	0.683130051063973	0.73
brm	CG32532	1.51	0.088	0.57	0.683130051063973	0.73
brm	sim	1.32	0.088	0.57	0.683130051063973	0.73
brm	tsh	1.26	0.088	0.57	0.683130051063973	0.73
brm	ham	1.21	0.088	0.57	0.683130051063973	0.73
brm	pros	1.18	0.088	0.57	0.683130051063973	0.73
brm	CG11294	1.12	0.088	0.57	0.683130051063973	0.73
brm	bab2	1.11	0.088	0.57	0.683130051063973	0.73
brm	bsh	1.11	0.088	0.57	0.683130051063973	0.73
brm	Sox102F	1.03	0.088	0.57	0.683130051063973	0.73
brm	oc	0.99	0.088	0.57	0.683130051063973	0.73
brm	zfh1	0.94	0.088	0.57	0.683130051063973	0.73
brm	Vsx1	0.84	0.088	0.57	0.683130051063973	0.73
brm	Atf3	0.82	0.088	0.57	0.683130051063973	0.73
brm	aop	0.74	0.088	0.57	0.683130051063973	0.73
brm	erm	0.66	0.088	0.57	0.683130051063973	0.73
brm	vfl	0.57	0.088	0.57	0.683130051063973	0.73
brm	Awh	0.49	0.088	0.57	0.683130051063973	0.73
brm	fd59A	0.46	0.088	0.57	0.683130051063973	0.73
brm	vvl	0.43	0.088	0.57	0.683130051063973	0.73
Hip14	Sox102F	14.26	0.069	0.61	0.333333333333333	0.37
Hip14	pros	7.7	0.069	0.61	0.333333333333333	0.37
Hip14	ap	7.22	0.069	0.61	0.333333333333333	0.37
Hip14	Atf3	6.61	0.069	0.61	0.333333333333333	0.37
Hip14	CG9650	5.64	0.069	0.61	0.333333333333333	0.37
Hip14	Camta	4.71	0.069	0.61	0.333333333333333	0.37
Hip14	svp	4	0.069	0.61	0.333333333333333	0.37
Hip14	danr	3.67	0.069	0.61	0.333333333333333	0.37
Hip14	dm	3.27	0.069	0.61	0.333333333333333	0.37
Hip14	bab1	2.77	0.069	0.61	0.333333333333333	0.37
Hip14	bsh	2.67	0.069	0.61	0.333333333333333	0.37
Hip14	toy	2.5	0.069	0.61	0.333333333333333	0.37
Hip14	mirr	2.41	0.069	0.61	0.333333333333333	0.37
Hip14	CG9932	2.13	0.069	0.61	0.333333333333333	0.37
Hip14	apt	2.12	0.069	0.61	0.333333333333333	0.37
Hip14	Stat92E	2.06	0.069	0.61	0.333333333333333	0.37
Hip14	fd59A	1.75	0.069	0.61	0.333333333333333	0.37
Hip14	Vsx2	1.61	0.069	0.61	0.333333333333333	0.37
Hip14	lov	1.38	0.069	0.61	0.333333333333333	0.37
Hip14	tj	1.36	0.069	0.61	0.333333333333333	0.37
Hip14	tup	1.36	0.069	0.61	0.333333333333333	0.37
Hip14	CG34340	1.34	0.069	0.61	0.333333333333333	0.37
Hip14	hth	1.18	0.069	0.61	0.333333333333333	0.37
Hip14	CG11085	1.12	0.069	0.61	0.333333333333333	0.37
Hip14	bab2	1.09	0.069	0.61	0.333333333333333	0.37
Hip14	bi	0.88	0.069	0.61	0.333333333333333	0.37
Hip14	erm	0.84	0.069	0.61	0.333333333333333	0.37
Hip14	aop	0.8	0.069	0.61	0.333333333333333	0.37
Hip14	zfh1	0.77	0.069	0.61	0.333333333333333	0.37
Hip14	elB	0.76	0.069	0.61	0.333333333333333	0.37
mRpS31	erm	8.42	0.078	0.4	0.53748384988657	0.71
mRpS31	RunxB	7.59	0.078	0.4	0.53748384988657	0.71
mRpS31	CG11294	5.28	0.078	0.4	0.53748384988657	0.71
mRpS31	dm	4.98	0.078	0.4	0.53748384988657	0.71
mRpS31	ey	3.38	0.078	0.4	0.53748384988657	0.71
mRpS31	sim	2.03	0.078	0.4	0.53748384988657	0.71
mRpS31	fkh	2	0.078	0.4	0.53748384988657	0.71
mRpS31	ct	1.85	0.078	0.4	0.53748384988657	0.71
mRpS31	ham	1.84	0.078	0.4	0.53748384988657	0.71
mRpS31	pros	1.83	0.078	0.4	0.53748384988657	0.71
mRpS31	scro	1.82	0.078	0.4	0.53748384988657	0.71
mRpS31	CG11085	1.72	0.078	0.4	0.53748384988657	0.71
mRpS31	zfh1	1.69	0.078	0.4	0.53748384988657	0.71
mRpS31	elB	1.56	0.078	0.4	0.53748384988657	0.71
mRpS31	bab1	1.42	0.078	0.4	0.53748384988657	0.71
mRpS31	NK7.1	1.38	0.078	0.4	0.53748384988657	0.71
mRpS31	dan	1.35	0.078	0.4	0.53748384988657	0.71
mRpS31	apt	1.06	0.078	0.4	0.53748384988657	0.71
mRpS31	TfAP-2	1.06	0.078	0.4	0.53748384988657	0.71
mRpS31	Dll	1.06	0.078	0.4	0.53748384988657	0.71
mRpS31	hth	1.04	0.078	0.4	0.53748384988657	0.71
mRpS31	dve	1.03	0.078	0.4	0.53748384988657	0.71
mRpS31	CG9932	0.99	0.078	0.4	0.53748384988657	0.71
mRpS31	luna	0.95	0.078	0.4	0.53748384988657	0.71
mRpS31	Camta	0.87	0.078	0.4	0.53748384988657	0.71
mRpS31	noc	0.8	0.078	0.4	0.53748384988657	0.71
mRpS31	tj	0.7	0.078	0.4	0.53748384988657	0.71
mRpS31	CG32105	0.7	0.078	0.4	0.53748384988657	0.71
mRpS31	Hmx	0.69	0.078	0.4	0.53748384988657	0.71
mRpS31	bsh	0.6	0.078	0.4	0.53748384988657	0.71
CG12272	CG34340	6.85	0.068	-0.44	0.124034734589208	0.12
CG12272	noc	4.43	0.068	-0.44	0.124034734589208	0.12
CG12272	fkh	4.23	0.068	-0.44	0.124034734589208	0.12
CG12272	Dll	3.64	0.068	-0.44	0.124034734589208	0.12
CG12272	Stat92E	2.84	0.068	-0.44	0.124034734589208	0.12
CG12272	CG9650	2.56	0.068	-0.44	0.124034734589208	0.12
CG12272	CG11294	2.43	0.068	-0.44	0.124034734589208	0.12
CG12272	sr	2.34	0.068	-0.44	0.124034734589208	0.12
CG12272	CG43689	2.18	0.068	-0.44	0.124034734589208	0.12
CG12272	erm	1.99	0.068	-0.44	0.124034734589208	0.12
CG12272	tsh	1.57	0.068	-0.44	0.124034734589208	0.12
CG12272	hth	1.41	0.068	-0.44	0.124034734589208	0.12
CG12272	mirr	1.35	0.068	-0.44	0.124034734589208	0.12
CG12272	Sox21b	1.11	0.068	-0.44	0.124034734589208	0.12
CG12272	danr	1.01	0.068	-0.44	0.124034734589208	0.12
CG12272	pros	0.97	0.068	-0.44	0.124034734589208	0.12
CG12272	CG11085	0.96	0.068	-0.44	0.124034734589208	0.12
CG12272	sim	0.93	0.068	-0.44	0.124034734589208	0.12
CG12272	run	0.74	0.068	-0.44	0.124034734589208	0.12
CG12272	dac	0.74	0.068	-0.44	0.124034734589208	0.12
CG12272	elB	0.37	0.068	-0.44	0.124034734589208	0.12
CG12272	aop	0.36	0.068	-0.44	0.124034734589208	0.12
CG12272	D	0.34	0.068	-0.44	0.124034734589208	0.12
CG12272	CG32105	0.32	0.068	-0.44	0.124034734589208	0.12
CG12272	foxo	0.32	0.068	-0.44	0.124034734589208	0.12
CG12272	TfAP-2	0.29	0.068	-0.44	0.124034734589208	0.12
CG12272	Camta	0.23	0.068	-0.44	0.124034734589208	0.12
CG12272	CG9932	0.17	0.068	-0.44	0.124034734589208	0.12
CG12272	Vsx2	0.1	0.068	-0.44	0.124034734589208	0.12
CG12272	Atf3	0.07	0.068	-0.44	0.124034734589208	0.12
Pgm	CG32105	8.6	0.227	0.86	1	0.83
Pgm	Vsx2	8.55	0.227	0.86	1	0.83
Pgm	vvl	8.29	0.227	0.86	1	0.83
Pgm	ab	7.36	0.227	0.86	1	0.83
Pgm	CG9650	7.3	0.227	0.86	1	0.83
Pgm	scro	7.24	0.227	0.86	1	0.83
Pgm	ap	7.14	0.227	0.86	1	0.83
Pgm	zfh1	5.46	0.227	0.86	1	0.83
Pgm	pdm3	5.46	0.227	0.86	1	0.83
Pgm	Sox102F	4.99	0.227	0.86	1	0.83
Pgm	lov	4.4	0.227	0.86	1	0.83
Pgm	Dll	3.59	0.227	0.86	1	0.83
Pgm	Vsx1	3.25	0.227	0.86	1	0.83
Pgm	br	3.03	0.227	0.86	1	0.83
Pgm	elB	2.96	0.227	0.86	1	0.83
Pgm	CG34340	2.88	0.227	0.86	1	0.83
Pgm	CG11294	2.85	0.227	0.86	1	0.83
Pgm	bab1	2.81	0.227	0.86	1	0.83
Pgm	dm	2.75	0.227	0.86	1	0.83
Pgm	bsh	2.7	0.227	0.86	1	0.83
Pgm	hbn	2.65	0.227	0.86	1	0.83
Pgm	Ets65A	2.59	0.227	0.86	1	0.83
Pgm	CG32532	2.49	0.227	0.86	1	0.83
Pgm	dve	2.2	0.227	0.86	1	0.83
Pgm	mirr	2.15	0.227	0.86	1	0.83
Pgm	Camta	1.97	0.227	0.86	1	0.83
Pgm	Hmx	1.82	0.227	0.86	1	0.83
Pgm	CG3726	1.69	0.227	0.86	1	0.83
Pgm	Lim3	1.67	0.227	0.86	1	0.83
Pgm	tup	1.53	0.227	0.86	1	0.83
l(3)72Dn	Dll	7.93	0.064	0.35	0.683130051063973	0.84
l(3)72Dn	Vsx1	4.93	0.064	0.35	0.683130051063973	0.84
l(3)72Dn	Vsx2	4.73	0.064	0.35	0.683130051063973	0.84
l(3)72Dn	bsh	3	0.064	0.35	0.683130051063973	0.84
l(3)72Dn	luna	2.97	0.064	0.35	0.683130051063973	0.84
l(3)72Dn	mirr	2.85	0.064	0.35	0.683130051063973	0.84
l(3)72Dn	sr	2.02	0.064	0.35	0.683130051063973	0.84
l(3)72Dn	dve	1.85	0.064	0.35	0.683130051063973	0.84
l(3)72Dn	hbn	1.77	0.064	0.35	0.683130051063973	0.84
l(3)72Dn	erm	1.65	0.064	0.35	0.683130051063973	0.84
l(3)72Dn	CG9932	1.58	0.064	0.35	0.683130051063973	0.84
l(3)72Dn	tup	1.51	0.064	0.35	0.683130051063973	0.84
l(3)72Dn	CG11294	1.47	0.064	0.35	0.683130051063973	0.84
l(3)72Dn	pdm3	1.29	0.064	0.35	0.683130051063973	0.84
l(3)72Dn	toy	1.27	0.064	0.35	0.683130051063973	0.84
l(3)72Dn	apt	1.26	0.064	0.35	0.683130051063973	0.84
l(3)72Dn	Ets65A	1.16	0.064	0.35	0.683130051063973	0.84
l(3)72Dn	Lim3	0.95	0.064	0.35	0.683130051063973	0.84
l(3)72Dn	hth	0.94	0.064	0.35	0.683130051063973	0.84
l(3)72Dn	noc	0.77	0.064	0.35	0.683130051063973	0.84
l(3)72Dn	ap	0.77	0.064	0.35	0.683130051063973	0.84
l(3)72Dn	dac	0.5	0.064	0.35	0.683130051063973	0.84
l(3)72Dn	br	0.35	0.064	0.35	0.683130051063973	0.84
l(3)72Dn	scro	0.18	0.064	0.35	0.683130051063973	0.84
l(3)72Dn	CG9650	0.12	0.064	0.35	0.683130051063973	0.84
l(3)72Dn	tsh	0.09	0.064	0.35	0.683130051063973	0.84
l(3)72Dn	svp	0.07	0.064	0.35	0.683130051063973	0.84
l(3)72Dn	bi	-0.01	0.064	0.35	0.683130051063973	0.84
l(3)72Dn	sim	-0.09	0.064	0.35	0.683130051063973	0.84
l(3)72Dn	pros	-0.13	0.064	0.35	0.683130051063973	0.84
MED10	sr	14.38	0.093	-0.12	0.124034734589208	0.27
MED10	Camta	8.96	0.093	-0.12	0.124034734589208	0.27
MED10	elB	8.61	0.093	-0.12	0.124034734589208	0.27
MED10	mirr	8.04	0.093	-0.12	0.124034734589208	0.27
MED10	CG11085	6.67	0.093	-0.12	0.124034734589208	0.27
MED10	oc	6.08	0.093	-0.12	0.124034734589208	0.27
MED10	hth	4.45	0.093	-0.12	0.124034734589208	0.27
MED10	RunxB	3.72	0.093	-0.12	0.124034734589208	0.27
MED10	bab1	3.61	0.093	-0.12	0.124034734589208	0.27
MED10	fd59A	3.32	0.093	-0.12	0.124034734589208	0.27
MED10	Atf3	3.01	0.093	-0.12	0.124034734589208	0.27
MED10	pros	2.85	0.093	-0.12	0.124034734589208	0.27
MED10	Awh	2.75	0.093	-0.12	0.124034734589208	0.27
MED10	Hmx	2.47	0.093	-0.12	0.124034734589208	0.27
MED10	Sox102F	2.1	0.093	-0.12	0.124034734589208	0.27
MED10	CG9650	2.07	0.093	-0.12	0.124034734589208	0.27
MED10	ab	2.05	0.093	-0.12	0.124034734589208	0.27
MED10	noc	2.03	0.093	-0.12	0.124034734589208	0.27
MED10	aop	1.94	0.093	-0.12	0.124034734589208	0.27
MED10	ct	1.93	0.093	-0.12	0.124034734589208	0.27
MED10	svp	1.73	0.093	-0.12	0.124034734589208	0.27
MED10	pdm3	1.63	0.093	-0.12	0.124034734589208	0.27
MED10	TfAP-2	1.61	0.093	-0.12	0.124034734589208	0.27
MED10	luna	1.48	0.093	-0.12	0.124034734589208	0.27
MED10	tup	1.48	0.093	-0.12	0.124034734589208	0.27
MED10	bab2	1.19	0.093	-0.12	0.124034734589208	0.27
MED10	Vsx2	1.18	0.093	-0.12	0.124034734589208	0.27
MED10	dve	1.12	0.093	-0.12	0.124034734589208	0.27
MED10	CG9932	0.97	0.093	-0.12	0.124034734589208	0.27
MED10	Sox21b	0.91	0.093	-0.12	0.124034734589208	0.27
Hsc20	TfAP-2	11.04	0.037	0.34	0.447213595499958	0.58
Hsc20	Awh	5.51	0.037	0.34	0.447213595499958	0.58
Hsc20	CG9650	5.11	0.037	0.34	0.447213595499958	0.58
Hsc20	br	4.02	0.037	0.34	0.447213595499958	0.58
Hsc20	Camta	2.57	0.037	0.34	0.447213595499958	0.58
Hsc20	apt	2.19	0.037	0.34	0.447213595499958	0.58
Hsc20	pros	2.18	0.037	0.34	0.447213595499958	0.58
Hsc20	tup	2.14	0.037	0.34	0.447213595499958	0.58
Hsc20	ham	2.12	0.037	0.34	0.447213595499958	0.58
Hsc20	rn	1.84	0.037	0.34	0.447213595499958	0.58
Hsc20	Sox102F	1.5	0.037	0.34	0.447213595499958	0.58
Hsc20	NK7.1	1.28	0.037	0.34	0.447213595499958	0.58
Hsc20	tj	1.24	0.037	0.34	0.447213595499958	0.58
Hsc20	vvl	1.16	0.037	0.34	0.447213595499958	0.58
Hsc20	CG11085	1.07	0.037	0.34	0.447213595499958	0.58
Hsc20	Vsx1	0.96	0.037	0.34	0.447213595499958	0.58
Hsc20	vfl	0.9	0.037	0.34	0.447213595499958	0.58
Hsc20	CG34340	0.9	0.037	0.34	0.447213595499958	0.58
Hsc20	ap	0.89	0.037	0.34	0.447213595499958	0.58
Hsc20	svp	0.81	0.037	0.34	0.447213595499958	0.58
Hsc20	CG32532	0.79	0.037	0.34	0.447213595499958	0.58
Hsc20	sim	0.68	0.037	0.34	0.447213595499958	0.58
Hsc20	oc	0.64	0.037	0.34	0.447213595499958	0.58
Hsc20	Dll	0.6	0.037	0.34	0.447213595499958	0.58
Hsc20	Ets65A	0.46	0.037	0.34	0.447213595499958	0.58
Hsc20	Hmx	0.18	0.037	0.34	0.447213595499958	0.58
Hsc20	fd59A	0.09	0.037	0.34	0.447213595499958	0.58
Hsc20	sr	-0.27	0.037	0.34	0.447213595499958	0.58
Hsc20	ab	-0.29	0.037	0.34	0.447213595499958	0.58
Hsc20	pdm3	-0.42	0.037	0.34	0.447213595499958	0.58
l(3)72Dr	Ets65A	5.38	0.037	0.36	0.53748384988657	0.58
l(3)72Dr	ct	5.2	0.037	0.36	0.53748384988657	0.58
l(3)72Dr	bi	3.52	0.037	0.36	0.53748384988657	0.58
l(3)72Dr	CG11294	2.98	0.037	0.36	0.53748384988657	0.58
l(3)72Dr	hth	2.9	0.037	0.36	0.53748384988657	0.58
l(3)72Dr	kn	2.37	0.037	0.36	0.53748384988657	0.58
l(3)72Dr	danr	2.29	0.037	0.36	0.53748384988657	0.58
l(3)72Dr	D	2.12	0.037	0.36	0.53748384988657	0.58
l(3)72Dr	CG43689	2.11	0.037	0.36	0.53748384988657	0.58
l(3)72Dr	CG3726	1.87	0.037	0.36	0.53748384988657	0.58
l(3)72Dr	bsh	1.86	0.037	0.36	0.53748384988657	0.58
l(3)72Dr	Dll	1.39	0.037	0.36	0.53748384988657	0.58
l(3)72Dr	erm	1.38	0.037	0.36	0.53748384988657	0.58
l(3)72Dr	CG32105	1.3	0.037	0.36	0.53748384988657	0.58
l(3)72Dr	bab2	1.16	0.037	0.36	0.53748384988657	0.58
l(3)72Dr	CG11085	1.13	0.037	0.36	0.53748384988657	0.58
l(3)72Dr	elB	1.09	0.037	0.36	0.53748384988657	0.58
l(3)72Dr	run	0.97	0.037	0.36	0.53748384988657	0.58
l(3)72Dr	pdm3	0.97	0.037	0.36	0.53748384988657	0.58
l(3)72Dr	Atf3	0.91	0.037	0.36	0.53748384988657	0.58
l(3)72Dr	aop	0.9	0.037	0.36	0.53748384988657	0.58
l(3)72Dr	Sox21b	0.9	0.037	0.36	0.53748384988657	0.58
l(3)72Dr	dmrt99B	0.83	0.037	0.36	0.53748384988657	0.58
l(3)72Dr	fru	0.8	0.037	0.36	0.53748384988657	0.58
l(3)72Dr	Vsx2	0.74	0.037	0.36	0.53748384988657	0.58
l(3)72Dr	pros	0.59	0.037	0.36	0.53748384988657	0.58
l(3)72Dr	toy	0.49	0.037	0.36	0.53748384988657	0.58
l(3)72Dr	mirr	0.35	0.037	0.36	0.53748384988657	0.58
l(3)72Dr	ab	0.33	0.037	0.36	0.53748384988657	0.58
l(3)72Dr	vvl	0.22	0.037	0.36	0.53748384988657	0.58
CG13054	CG9932	5.88	0.272	-0.08	0.333333333333333	0.43
CG13054	fru	5.14	0.272	-0.08	0.333333333333333	0.43
CG13054	rn	3.94	0.272	-0.08	0.333333333333333	0.43
CG13054	ct	3.75	0.272	-0.08	0.333333333333333	0.43
CG13054	Stat92E	3.71	0.272	-0.08	0.333333333333333	0.43
CG13054	Awh	2.32	0.272	-0.08	0.333333333333333	0.43
CG13054	Dll	2.17	0.272	-0.08	0.333333333333333	0.43
CG13054	ey	1.95	0.272	-0.08	0.333333333333333	0.43
CG13054	svp	1.8	0.272	-0.08	0.333333333333333	0.43
CG13054	sim	1.7	0.272	-0.08	0.333333333333333	0.43
CG13054	danr	1.57	0.272	-0.08	0.333333333333333	0.43
CG13054	luna	1.56	0.272	-0.08	0.333333333333333	0.43
CG13054	D	1.55	0.272	-0.08	0.333333333333333	0.43
CG13054	bab1	1.47	0.272	-0.08	0.333333333333333	0.43
CG13054	CG11294	1.44	0.272	-0.08	0.333333333333333	0.43
CG13054	CG9650	1.31	0.272	-0.08	0.333333333333333	0.43
CG13054	Vsx2	1.28	0.272	-0.08	0.333333333333333	0.43
CG13054	ap	1.27	0.272	-0.08	0.333333333333333	0.43
CG13054	ab	1.15	0.272	-0.08	0.333333333333333	0.43
CG13054	dmrt99B	1.02	0.272	-0.08	0.333333333333333	0.43
CG13054	lov	0.99	0.272	-0.08	0.333333333333333	0.43
CG13054	foxo	0.91	0.272	-0.08	0.333333333333333	0.43
CG13054	tup	0.83	0.272	-0.08	0.333333333333333	0.43
CG13054	vvl	0.81	0.272	-0.08	0.333333333333333	0.43
CG13054	oc	0.77	0.272	-0.08	0.333333333333333	0.43
CG13054	Sox21b	0.66	0.272	-0.08	0.333333333333333	0.43
CG13054	fd59A	0.55	0.272	-0.08	0.333333333333333	0.43
CG13054	hth	0.44	0.272	-0.08	0.333333333333333	0.43
CG13054	dac	0.44	0.272	-0.08	0.333333333333333	0.43
CG13054	zfh1	0.38	0.272	-0.08	0.333333333333333	0.43
mRpS34	CG32105	14.5	0.077	0.46	0.683130051063973	0.67
mRpS34	vvl	8.45	0.077	0.46	0.683130051063973	0.67
mRpS34	br	8.33	0.077	0.46	0.683130051063973	0.67
mRpS34	lov	6.38	0.077	0.46	0.683130051063973	0.67
mRpS34	Vsx2	5.9	0.077	0.46	0.683130051063973	0.67
mRpS34	tup	5.11	0.077	0.46	0.683130051063973	0.67
mRpS34	aop	4.94	0.077	0.46	0.683130051063973	0.67
mRpS34	Sox102F	4.87	0.077	0.46	0.683130051063973	0.67
mRpS34	scro	4.23	0.077	0.46	0.683130051063973	0.67
mRpS34	Awh	4.17	0.077	0.46	0.683130051063973	0.67
mRpS34	svp	3.91	0.077	0.46	0.683130051063973	0.67
mRpS34	Vsx1	3.18	0.077	0.46	0.683130051063973	0.67
mRpS34	ap	2.8	0.077	0.46	0.683130051063973	0.67
mRpS34	dve	2.63	0.077	0.46	0.683130051063973	0.67
mRpS34	tsh	2.6	0.077	0.46	0.683130051063973	0.67
mRpS34	vfl	2.13	0.077	0.46	0.683130051063973	0.67
mRpS34	Stat92E	2.05	0.077	0.46	0.683130051063973	0.67
mRpS34	ab	1.88	0.077	0.46	0.683130051063973	0.67
mRpS34	CG34340	1.56	0.077	0.46	0.683130051063973	0.67
mRpS34	CG11294	1.44	0.077	0.46	0.683130051063973	0.67
mRpS34	oc	1.37	0.077	0.46	0.683130051063973	0.67
mRpS34	SoxN	1.35	0.077	0.46	0.683130051063973	0.67
mRpS34	RunxB	1.15	0.077	0.46	0.683130051063973	0.67
mRpS34	fd59A	1.15	0.077	0.46	0.683130051063973	0.67
mRpS34	dan	1.07	0.077	0.46	0.683130051063973	0.67
mRpS34	sim	0.91	0.077	0.46	0.683130051063973	0.67
mRpS34	bab1	0.9	0.077	0.46	0.683130051063973	0.67
mRpS34	fkh	0.84	0.077	0.46	0.683130051063973	0.67
mRpS34	run	0.59	0.077	0.46	0.683130051063973	0.67
mRpS34	Camta	0.53	0.077	0.46	0.683130051063973	0.67
CG4925	tj	7.54	0.055	0.24	0.124034734589208	0.17
CG4925	CG11294	6.7	0.055	0.24	0.124034734589208	0.17
CG4925	noc	5.47	0.055	0.24	0.124034734589208	0.17
CG4925	CG9650	3.88	0.055	0.24	0.124034734589208	0.17
CG4925	hbn	3.41	0.055	0.24	0.124034734589208	0.17
CG4925	Lim3	3.24	0.055	0.24	0.124034734589208	0.17
CG4925	foxo	3.1	0.055	0.24	0.124034734589208	0.17
CG4925	Vsx2	2.82	0.055	0.24	0.124034734589208	0.17
CG4925	SoxN	2.81	0.055	0.24	0.124034734589208	0.17
CG4925	oc	2.77	0.055	0.24	0.124034734589208	0.17
CG4925	CG11085	2.74	0.055	0.24	0.124034734589208	0.17
CG4925	NK7.1	2.69	0.055	0.24	0.124034734589208	0.17
CG4925	danr	2.43	0.055	0.24	0.124034734589208	0.17
CG4925	erm	2.38	0.055	0.24	0.124034734589208	0.17
CG4925	kn	1.88	0.055	0.24	0.124034734589208	0.17
CG4925	elB	1.86	0.055	0.24	0.124034734589208	0.17
CG4925	fkh	1.84	0.055	0.24	0.124034734589208	0.17
CG4925	sr	1.65	0.055	0.24	0.124034734589208	0.17
CG4925	aop	1.53	0.055	0.24	0.124034734589208	0.17
CG4925	luna	1.44	0.055	0.24	0.124034734589208	0.17
CG4925	CG9932	1.29	0.055	0.24	0.124034734589208	0.17
CG4925	ct	1.16	0.055	0.24	0.124034734589208	0.17
CG4925	TfAP-2	1.15	0.055	0.24	0.124034734589208	0.17
CG4925	tup	1.12	0.055	0.24	0.124034734589208	0.17
CG4925	tsh	1.09	0.055	0.24	0.124034734589208	0.17
CG4925	fd59A	1.08	0.055	0.24	0.124034734589208	0.17
CG4925	svp	0.95	0.055	0.24	0.124034734589208	0.17
CG4925	Stat92E	0.91	0.055	0.24	0.124034734589208	0.17
CG4925	toy	0.9	0.055	0.24	0.124034734589208	0.17
CG4925	lov	0.82	0.055	0.24	0.124034734589208	0.17
roq	br	10.74	0.058	0.17	0.29277002188456	0.77
roq	scro	5.7	0.058	0.17	0.29277002188456	0.77
roq	vvl	5.3	0.058	0.17	0.29277002188456	0.77
roq	CG34340	3.66	0.058	0.17	0.29277002188456	0.77
roq	Sox102F	3.64	0.058	0.17	0.29277002188456	0.77
roq	dac	3.3	0.058	0.17	0.29277002188456	0.77
roq	D	2.91	0.058	0.17	0.29277002188456	0.77
roq	bsh	2.43	0.058	0.17	0.29277002188456	0.77
roq	CG11085	2.24	0.058	0.17	0.29277002188456	0.77
roq	CG11294	2.06	0.058	0.17	0.29277002188456	0.77
roq	ap	1.98	0.058	0.17	0.29277002188456	0.77
roq	CG32105	1.87	0.058	0.17	0.29277002188456	0.77
roq	ham	1.35	0.058	0.17	0.29277002188456	0.77
roq	bab2	1.24	0.058	0.17	0.29277002188456	0.77
roq	hbn	1.06	0.058	0.17	0.29277002188456	0.77
roq	dve	1.05	0.058	0.17	0.29277002188456	0.77
roq	bi	1.05	0.058	0.17	0.29277002188456	0.77
roq	hth	1.01	0.058	0.17	0.29277002188456	0.77
roq	Dll	0.99	0.058	0.17	0.29277002188456	0.77
roq	fd59A	0.96	0.058	0.17	0.29277002188456	0.77
roq	Lim3	0.86	0.058	0.17	0.29277002188456	0.77
roq	danr	0.77	0.058	0.17	0.29277002188456	0.77
roq	vfl	0.76	0.058	0.17	0.29277002188456	0.77
roq	CG9932	0.71	0.058	0.17	0.29277002188456	0.77
roq	mirr	0.67	0.058	0.17	0.29277002188456	0.77
roq	Vsx2	0.59	0.058	0.17	0.29277002188456	0.77
roq	noc	0.56	0.058	0.17	0.29277002188456	0.77
roq	Vsx1	0.53	0.058	0.17	0.29277002188456	0.77
roq	run	0.38	0.058	0.17	0.29277002188456	0.77
roq	toy	0.32	0.058	0.17	0.29277002188456	0.77
CG32163	toy	6.27	0.06	0.36	0.560611910581388	0.42
CG32163	CG11085	4.54	0.06	0.36	0.560611910581388	0.42
CG32163	Stat92E	3.09	0.06	0.36	0.560611910581388	0.42
CG32163	tj	3.04	0.06	0.36	0.560611910581388	0.42
CG32163	hbn	2.4	0.06	0.36	0.560611910581388	0.42
CG32163	sim	2.22	0.06	0.36	0.560611910581388	0.42
CG32163	Ets65A	1.98	0.06	0.36	0.560611910581388	0.42
CG32163	hth	1.65	0.06	0.36	0.560611910581388	0.42
CG32163	D	1.62	0.06	0.36	0.560611910581388	0.42
CG32163	apt	1.52	0.06	0.36	0.560611910581388	0.42
CG32163	rn	1.33	0.06	0.36	0.560611910581388	0.42
CG32163	tup	1.25	0.06	0.36	0.560611910581388	0.42
CG32163	CG34340	1.22	0.06	0.36	0.560611910581388	0.42
CG32163	aop	1.17	0.06	0.36	0.560611910581388	0.42
CG32163	Vsx2	1.16	0.06	0.36	0.560611910581388	0.42
CG32163	run	0.96	0.06	0.36	0.560611910581388	0.42
CG32163	Sox21b	0.94	0.06	0.36	0.560611910581388	0.42
CG32163	bi	0.88	0.06	0.36	0.560611910581388	0.42
CG32163	scro	0.64	0.06	0.36	0.560611910581388	0.42
CG32163	bsh	0.57	0.06	0.36	0.560611910581388	0.42
CG32163	ham	0.53	0.06	0.36	0.560611910581388	0.42
CG32163	dac	0.46	0.06	0.36	0.560611910581388	0.42
CG32163	kn	0.42	0.06	0.36	0.560611910581388	0.42
CG32163	vfl	0.41	0.06	0.36	0.560611910581388	0.42
CG32163	Atf3	0.38	0.06	0.36	0.560611910581388	0.42
CG32163	danr	0.34	0.06	0.36	0.560611910581388	0.42
CG32163	zfh1	0.33	0.06	0.36	0.560611910581388	0.42
CG32163	Sox102F	0.3	0.06	0.36	0.560611910581388	0.42
CG32163	dve	0.3	0.06	0.36	0.560611910581388	0.42
CG32163	CG3726	0.3	0.06	0.36	0.560611910581388	0.42
CG32165	vvl	11.42	0.038	0.6	1	0.67
CG32165	Stat92E	9.96	0.038	0.6	1	0.67
CG32165	toy	9.21	0.038	0.6	1	0.67
CG32165	pros	7.06	0.038	0.6	1	0.67
CG32165	TfAP-2	6.96	0.038	0.6	1	0.67
CG32165	CG9932	5.05	0.038	0.6	1	0.67
CG32165	CG43689	4.66	0.038	0.6	1	0.67
CG32165	ab	4.12	0.038	0.6	1	0.67
CG32165	luna	3.86	0.038	0.6	1	0.67
CG32165	sim	3.7	0.038	0.6	1	0.67
CG32165	tup	3.62	0.038	0.6	1	0.67
CG32165	Sox21b	3.17	0.038	0.6	1	0.67
CG32165	kn	2.81	0.038	0.6	1	0.67
CG32165	bi	2.77	0.038	0.6	1	0.67
CG32165	fru	2.32	0.038	0.6	1	0.67
CG32165	Ets65A	2.19	0.038	0.6	1	0.67
CG32165	ham	2.05	0.038	0.6	1	0.67
CG32165	run	2.05	0.038	0.6	1	0.67
CG32165	CG34340	1.98	0.038	0.6	1	0.67
CG32165	lov	1.96	0.038	0.6	1	0.67
CG32165	aop	1.95	0.038	0.6	1	0.67
CG32165	oc	1.88	0.038	0.6	1	0.67
CG32165	Sox102F	1.84	0.038	0.6	1	0.67
CG32165	hth	1.83	0.038	0.6	1	0.67
CG32165	ap	1.78	0.038	0.6	1	0.67
CG32165	Vsx2	1.72	0.038	0.6	1	0.67
CG32165	erm	1.72	0.038	0.6	1	0.67
CG32165	CG11085	1.65	0.038	0.6	1	0.67
CG32165	CG3726	1.5	0.038	0.6	1	0.67
CG32165	dm	1.42	0.038	0.6	1	0.67
Lasp	CG9650	8.88	0.057	0.46	0.683130051063973	0.87
Lasp	zfh1	4.42	0.057	0.46	0.683130051063973	0.87
Lasp	Sox102F	3.57	0.057	0.46	0.683130051063973	0.87
Lasp	vfl	3.35	0.057	0.46	0.683130051063973	0.87
Lasp	hbn	3.14	0.057	0.46	0.683130051063973	0.87
Lasp	bab2	2.73	0.057	0.46	0.683130051063973	0.87
Lasp	Vsx1	2.69	0.057	0.46	0.683130051063973	0.87
Lasp	danr	2.6	0.057	0.46	0.683130051063973	0.87
Lasp	elB	2.21	0.057	0.46	0.683130051063973	0.87
Lasp	bab1	2.17	0.057	0.46	0.683130051063973	0.87
Lasp	SoxN	2.04	0.057	0.46	0.683130051063973	0.87
Lasp	aop	2.04	0.057	0.46	0.683130051063973	0.87
Lasp	noc	0.99	0.057	0.46	0.683130051063973	0.87
Lasp	tup	0.88	0.057	0.46	0.683130051063973	0.87
Lasp	TfAP-2	0.85	0.057	0.46	0.683130051063973	0.87
Lasp	CG11294	0.84	0.057	0.46	0.683130051063973	0.87
Lasp	Stat92E	0.73	0.057	0.46	0.683130051063973	0.87
Lasp	mirr	0.68	0.057	0.46	0.683130051063973	0.87
Lasp	run	0.67	0.057	0.46	0.683130051063973	0.87
Lasp	oc	0.64	0.057	0.46	0.683130051063973	0.87
Lasp	bsh	0.64	0.057	0.46	0.683130051063973	0.87
Lasp	kn	0.6	0.057	0.46	0.683130051063973	0.87
Lasp	Vsx2	0.5	0.057	0.46	0.683130051063973	0.87
Lasp	Camta	0.45	0.057	0.46	0.683130051063973	0.87
Lasp	dan	0.42	0.057	0.46	0.683130051063973	0.87
Lasp	erm	0.32	0.057	0.46	0.683130051063973	0.87
Lasp	CG11085	0.21	0.057	0.46	0.683130051063973	0.87
Lasp	CG9932	0.11	0.057	0.46	0.683130051063973	0.87
Lasp	vvl	0.06	0.057	0.46	0.683130051063973	0.87
Lasp	dve	0	0.057	0.46	0.683130051063973	0.87
Nrt	CG4328	7.62	0.302	-0.02	0.447213595499958	0.22
Nrt	CG32105	6.1	0.302	-0.02	0.447213595499958	0.22
Nrt	CG11294	5.35	0.302	-0.02	0.447213595499958	0.22
Nrt	apt	4.21	0.302	-0.02	0.447213595499958	0.22
Nrt	ct	3.36	0.302	-0.02	0.447213595499958	0.22
Nrt	bi	3.26	0.302	-0.02	0.447213595499958	0.22
Nrt	kn	2.84	0.302	-0.02	0.447213595499958	0.22
Nrt	RunxB	2.64	0.302	-0.02	0.447213595499958	0.22
Nrt	scro	2.61	0.302	-0.02	0.447213595499958	0.22
Nrt	tj	2.41	0.302	-0.02	0.447213595499958	0.22
Nrt	Hmx	2.14	0.302	-0.02	0.447213595499958	0.22
Nrt	Lim3	2.13	0.302	-0.02	0.447213595499958	0.22
Nrt	br	2.01	0.302	-0.02	0.447213595499958	0.22
Nrt	TfAP-2	1.64	0.302	-0.02	0.447213595499958	0.22
Nrt	fru	1.63	0.302	-0.02	0.447213595499958	0.22
Nrt	dan	1.6	0.302	-0.02	0.447213595499958	0.22
Nrt	toy	1.49	0.302	-0.02	0.447213595499958	0.22
Nrt	bsh	1.22	0.302	-0.02	0.447213595499958	0.22
Nrt	Vsx1	1.13	0.302	-0.02	0.447213595499958	0.22
Nrt	fkh	1	0.302	-0.02	0.447213595499958	0.22
Nrt	tsh	0.98	0.302	-0.02	0.447213595499958	0.22
Nrt	tup	0.96	0.302	-0.02	0.447213595499958	0.22
Nrt	ham	0.8	0.302	-0.02	0.447213595499958	0.22
Nrt	lov	0.79	0.302	-0.02	0.447213595499958	0.22
Nrt	Sox21b	0.78	0.302	-0.02	0.447213595499958	0.22
Nrt	CG11085	0.56	0.302	-0.02	0.447213595499958	0.22
Nrt	Vsx2	0.36	0.302	-0.02	0.447213595499958	0.22
Nrt	run	0.24	0.302	-0.02	0.447213595499958	0.22
Nrt	danr	0.15	0.302	-0.02	0.447213595499958	0.22
Nrt	NK7.1	0.07	0.302	-0.02	0.447213595499958	0.22
CG13025	RunxB	10.23	0.035	0	0.29277002188456	0.47
CG13025	SoxN	5.98	0.035	0	0.29277002188456	0.47
CG13025	tsh	5.03	0.035	0	0.29277002188456	0.47
CG13025	Sox102F	3.48	0.035	0	0.29277002188456	0.47
CG13025	noc	3	0.035	0	0.29277002188456	0.47
CG13025	run	2.82	0.035	0	0.29277002188456	0.47
CG13025	Camta	2.81	0.035	0	0.29277002188456	0.47
CG13025	toy	2.54	0.035	0	0.29277002188456	0.47
CG13025	fd59A	2.53	0.035	0	0.29277002188456	0.47
CG13025	ap	2.45	0.035	0	0.29277002188456	0.47
CG13025	vvl	2.07	0.035	0	0.29277002188456	0.47
CG13025	ey	1.67	0.035	0	0.29277002188456	0.47
CG13025	Stat92E	1.58	0.035	0	0.29277002188456	0.47
CG13025	dmrt99B	1.22	0.035	0	0.29277002188456	0.47
CG13025	br	1.1	0.035	0	0.29277002188456	0.47
CG13025	dve	1.06	0.035	0	0.29277002188456	0.47
CG13025	dan	1.01	0.035	0	0.29277002188456	0.47
CG13025	luna	1	0.035	0	0.29277002188456	0.47
CG13025	ct	0.81	0.035	0	0.29277002188456	0.47
CG13025	CG11085	0.79	0.035	0	0.29277002188456	0.47
CG13025	kn	0.79	0.035	0	0.29277002188456	0.47
CG13025	D	0.7	0.035	0	0.29277002188456	0.47
CG13025	sim	0.43	0.035	0	0.29277002188456	0.47
CG13025	scro	0.22	0.035	0	0.29277002188456	0.47
CG13025	Sox21b	0.21	0.035	0	0.29277002188456	0.47
CG13025	zfh1	0.19	0.035	0	0.29277002188456	0.47
CG13025	fru	0.18	0.035	0	0.29277002188456	0.47
CG13025	Hmx	0.15	0.035	0	0.29277002188456	0.47
CG13025	mirr	0.12	0.035	0	0.29277002188456	0.47
CG13025	sr	0.1	0.035	0	0.29277002188456	0.47
CG9705	ct	13.79	0.325	0.25	0.2	0.27
CG9705	scro	11.05	0.325	0.25	0.2	0.27
CG9705	CG34340	7.3	0.325	0.25	0.2	0.27
CG9705	ab	6.71	0.325	0.25	0.2	0.27
CG9705	mirr	6.51	0.325	0.25	0.2	0.27
CG9705	erm	5.48	0.325	0.25	0.2	0.27
CG9705	run	4.67	0.325	0.25	0.2	0.27
CG9705	fru	4.62	0.325	0.25	0.2	0.27
CG9705	Awh	4.42	0.325	0.25	0.2	0.27
CG9705	Stat92E	3.83	0.325	0.25	0.2	0.27
CG9705	lov	3.57	0.325	0.25	0.2	0.27
CG9705	br	3.18	0.325	0.25	0.2	0.27
CG9705	SoxN	2.95	0.325	0.25	0.2	0.27
CG9705	pdm3	2.93	0.325	0.25	0.2	0.27
CG9705	ham	2.91	0.325	0.25	0.2	0.27
CG9705	NK7.1	2.89	0.325	0.25	0.2	0.27
CG9705	tj	2.79	0.325	0.25	0.2	0.27
CG9705	ap	2.79	0.325	0.25	0.2	0.27
CG9705	CG9650	2.45	0.325	0.25	0.2	0.27
CG9705	dmrt99B	2.3	0.325	0.25	0.2	0.27
CG9705	apt	2.23	0.325	0.25	0.2	0.27
CG9705	dac	2	0.325	0.25	0.2	0.27
CG9705	vfl	1.92	0.325	0.25	0.2	0.27
CG9705	CG9932	1.86	0.325	0.25	0.2	0.27
CG9705	dve	1.84	0.325	0.25	0.2	0.27
CG9705	svp	1.82	0.325	0.25	0.2	0.27
CG9705	Lim3	1.71	0.325	0.25	0.2	0.27
CG9705	Camta	1.65	0.325	0.25	0.2	0.27
CG9705	zfh1	1.58	0.325	0.25	0.2	0.27
CG9705	Ets65A	1.38	0.325	0.25	0.2	0.27
CG9674	scro	14.2	0.17	0.78	0.74535599249993	0.69
CG9674	Lim3	12.44	0.17	0.78	0.74535599249993	0.69
CG9674	CG11294	9.53	0.17	0.78	0.74535599249993	0.69
CG9674	ap	9.26	0.17	0.78	0.74535599249993	0.69
CG9674	vvl	7.75	0.17	0.78	0.74535599249993	0.69
CG9674	zfh1	7.59	0.17	0.78	0.74535599249993	0.69
CG9674	CG43689	6.73	0.17	0.78	0.74535599249993	0.69
CG9674	Sox102F	5.66	0.17	0.78	0.74535599249993	0.69
CG9674	tj	4.82	0.17	0.78	0.74535599249993	0.69
CG9674	Ets65A	4.61	0.17	0.78	0.74535599249993	0.69
CG9674	ey	4.19	0.17	0.78	0.74535599249993	0.69
CG9674	Dll	3.7	0.17	0.78	0.74535599249993	0.69
CG9674	Camta	3.38	0.17	0.78	0.74535599249993	0.69
CG9674	aop	3.26	0.17	0.78	0.74535599249993	0.69
CG9674	Hmx	3.24	0.17	0.78	0.74535599249993	0.69
CG9674	bsh	3.06	0.17	0.78	0.74535599249993	0.69
CG9674	dan	2.77	0.17	0.78	0.74535599249993	0.69
CG9674	CG11085	2.75	0.17	0.78	0.74535599249993	0.69
CG9674	dm	2.73	0.17	0.78	0.74535599249993	0.69
CG9674	ab	2.66	0.17	0.78	0.74535599249993	0.69
CG9674	apt	2.59	0.17	0.78	0.74535599249993	0.69
CG9674	fkh	2.43	0.17	0.78	0.74535599249993	0.69
CG9674	Vsx2	2.4	0.17	0.78	0.74535599249993	0.69
CG9674	SoxN	2.24	0.17	0.78	0.74535599249993	0.69
CG9674	vfl	2.17	0.17	0.78	0.74535599249993	0.69
CG9674	danr	2.05	0.17	0.78	0.74535599249993	0.69
CG9674	Atf3	1.96	0.17	0.78	0.74535599249993	0.69
CG9674	bab1	1.88	0.17	0.78	0.74535599249993	0.69
CG9674	fru	1.87	0.17	0.78	0.74535599249993	0.69
CG9674	lov	1.8	0.17	0.78	0.74535599249993	0.69
nudC	toy	7.34	0.067	0.37	0.382970843102535	0.57
nudC	TfAP-2	6.28	0.067	0.37	0.382970843102535	0.57
nudC	Camta	4.55	0.067	0.37	0.382970843102535	0.57
nudC	vvl	4.37	0.067	0.37	0.382970843102535	0.57
nudC	D	4.25	0.067	0.37	0.382970843102535	0.57
nudC	Hmx	4.15	0.067	0.37	0.382970843102535	0.57
nudC	dm	4.07	0.067	0.37	0.382970843102535	0.57
nudC	CG9932	3.5	0.067	0.37	0.382970843102535	0.57
nudC	bab1	2.95	0.067	0.37	0.382970843102535	0.57
nudC	luna	2.61	0.067	0.37	0.382970843102535	0.57
nudC	bsh	2.51	0.067	0.37	0.382970843102535	0.57
nudC	CG32532	2.25	0.067	0.37	0.382970843102535	0.57
nudC	sim	1.97	0.067	0.37	0.382970843102535	0.57
nudC	kn	1.69	0.067	0.37	0.382970843102535	0.57
nudC	erm	1.63	0.067	0.37	0.382970843102535	0.57
nudC	ap	1.63	0.067	0.37	0.382970843102535	0.57
nudC	CG3726	1.54	0.067	0.37	0.382970843102535	0.57
nudC	tj	1.42	0.067	0.37	0.382970843102535	0.57
nudC	mirr	1.34	0.067	0.37	0.382970843102535	0.57
nudC	bi	1.22	0.067	0.37	0.382970843102535	0.57
nudC	ct	1.22	0.067	0.37	0.382970843102535	0.57
nudC	NK7.1	1.11	0.067	0.37	0.382970843102535	0.57
nudC	tup	1.06	0.067	0.37	0.382970843102535	0.57
nudC	sr	1.05	0.067	0.37	0.382970843102535	0.57
nudC	fru	1.01	0.067	0.37	0.382970843102535	0.57
nudC	rn	1.01	0.067	0.37	0.382970843102535	0.57
nudC	run	0.93	0.067	0.37	0.382970843102535	0.57
nudC	fd59A	0.69	0.067	0.37	0.382970843102535	0.57
nudC	fkh	0.55	0.067	0.37	0.382970843102535	0.57
nudC	CG11085	0.55	0.067	0.37	0.382970843102535	0.57
Lmpt	sim	8.67	0.611	0.54	0.683130051063973	0.9
Lmpt	TfAP-2	5.44	0.611	0.54	0.683130051063973	0.9
Lmpt	Ets65A	4.83	0.611	0.54	0.683130051063973	0.9
Lmpt	danr	3.45	0.611	0.54	0.683130051063973	0.9
Lmpt	mirr	3.06	0.611	0.54	0.683130051063973	0.9
Lmpt	scro	2.87	0.611	0.54	0.683130051063973	0.9
Lmpt	CG34340	2.84	0.611	0.54	0.683130051063973	0.9
Lmpt	Camta	2.53	0.611	0.54	0.683130051063973	0.9
Lmpt	ab	2.2	0.611	0.54	0.683130051063973	0.9
Lmpt	bab1	2.18	0.611	0.54	0.683130051063973	0.9
Lmpt	luna	2.17	0.611	0.54	0.683130051063973	0.9
Lmpt	Stat92E	2.14	0.611	0.54	0.683130051063973	0.9
Lmpt	bab2	2.03	0.611	0.54	0.683130051063973	0.9
Lmpt	erm	2.01	0.611	0.54	0.683130051063973	0.9
Lmpt	noc	1.85	0.611	0.54	0.683130051063973	0.9
Lmpt	Sox102F	1.65	0.611	0.54	0.683130051063973	0.9
Lmpt	CG32105	1.64	0.611	0.54	0.683130051063973	0.9
Lmpt	Vsx2	1.48	0.611	0.54	0.683130051063973	0.9
Lmpt	CG4328	1.22	0.611	0.54	0.683130051063973	0.9
Lmpt	ap	1.15	0.611	0.54	0.683130051063973	0.9
Lmpt	dm	1.04	0.611	0.54	0.683130051063973	0.9
Lmpt	dac	0.94	0.611	0.54	0.683130051063973	0.9
Lmpt	Atf3	0.93	0.611	0.54	0.683130051063973	0.9
Lmpt	oc	0.92	0.611	0.54	0.683130051063973	0.9
Lmpt	Sox21b	0.91	0.611	0.54	0.683130051063973	0.9
Lmpt	CG11294	0.66	0.611	0.54	0.683130051063973	0.9
Lmpt	dve	0.56	0.611	0.54	0.683130051063973	0.9
Lmpt	SoxN	0.55	0.611	0.54	0.683130051063973	0.9
Lmpt	aop	0.45	0.611	0.54	0.683130051063973	0.9
Lmpt	sr	0.37	0.611	0.54	0.683130051063973	0.9
Papst2	lov	11.66	0.092	0.58	1	0.87
Papst2	vvl	9.93	0.092	0.58	1	0.87
Papst2	CG9650	6.9	0.092	0.58	1	0.87
Papst2	aop	6.81	0.092	0.58	1	0.87
Papst2	tup	5.13	0.092	0.58	1	0.87
Papst2	ap	4.61	0.092	0.58	1	0.87
Papst2	CG11085	3.52	0.092	0.58	1	0.87
Papst2	zfh1	3.39	0.092	0.58	1	0.87
Papst2	scro	3.18	0.092	0.58	1	0.87
Papst2	Stat92E	2.83	0.092	0.58	1	0.87
Papst2	ct	2.35	0.092	0.58	1	0.87
Papst2	bi	2.33	0.092	0.58	1	0.87
Papst2	Vsx2	2.28	0.092	0.58	1	0.87
Papst2	Atf3	1.94	0.092	0.58	1	0.87
Papst2	pros	1.94	0.092	0.58	1	0.87
Papst2	toy	1.92	0.092	0.58	1	0.87
Papst2	Ets65A	1.88	0.092	0.58	1	0.87
Papst2	CG34340	1.49	0.092	0.58	1	0.87
Papst2	br	1	0.092	0.58	1	0.87
Papst2	Camta	1	0.092	0.58	1	0.87
Papst2	Sox21b	0.93	0.092	0.58	1	0.87
Papst2	luna	0.84	0.092	0.58	1	0.87
Papst2	danr	0.83	0.092	0.58	1	0.87
Papst2	hbn	0.8	0.092	0.58	1	0.87
Papst2	ab	0.76	0.092	0.58	1	0.87
Papst2	dm	0.75	0.092	0.58	1	0.87
Papst2	Dll	0.73	0.092	0.58	1	0.87
Papst2	D	0.7	0.092	0.58	1	0.87
Papst2	CG43689	0.52	0.092	0.58	1	0.87
Papst2	Sox102F	0.44	0.092	0.58	1	0.87
CG14057	fd59A	9.56	0.053	0.31	0.683130051063973	0.51
CG14057	Vsx2	9.16	0.053	0.31	0.683130051063973	0.51
CG14057	vvl	5.74	0.053	0.31	0.683130051063973	0.51
CG14057	scro	4.45	0.053	0.31	0.683130051063973	0.51
CG14057	Sox102F	4.02	0.053	0.31	0.683130051063973	0.51
CG14057	CG11294	3.89	0.053	0.31	0.683130051063973	0.51
CG14057	apt	3.64	0.053	0.31	0.683130051063973	0.51
CG14057	br	2.93	0.053	0.31	0.683130051063973	0.51
CG14057	tup	2.67	0.053	0.31	0.683130051063973	0.51
CG14057	CG11085	2.48	0.053	0.31	0.683130051063973	0.51
CG14057	danr	2.44	0.053	0.31	0.683130051063973	0.51
CG14057	fkh	2.2	0.053	0.31	0.683130051063973	0.51
CG14057	fru	2.04	0.053	0.31	0.683130051063973	0.51
CG14057	ap	2.01	0.053	0.31	0.683130051063973	0.51
CG14057	rn	1.98	0.053	0.31	0.683130051063973	0.51
CG14057	zfh1	1.97	0.053	0.31	0.683130051063973	0.51
CG14057	Dll	1.86	0.053	0.31	0.683130051063973	0.51
CG14057	Vsx1	1.7	0.053	0.31	0.683130051063973	0.51
CG14057	hbn	1.69	0.053	0.31	0.683130051063973	0.51
CG14057	CG34340	1.56	0.053	0.31	0.683130051063973	0.51
CG14057	CG32105	1.5	0.053	0.31	0.683130051063973	0.51
CG14057	Hmx	1.48	0.053	0.31	0.683130051063973	0.51
CG14057	noc	1.45	0.053	0.31	0.683130051063973	0.51
CG14057	CG9932	1.45	0.053	0.31	0.683130051063973	0.51
CG14057	Camta	1.43	0.053	0.31	0.683130051063973	0.51
CG14057	sim	1.41	0.053	0.31	0.683130051063973	0.51
CG14057	elB	1.4	0.053	0.31	0.683130051063973	0.51
CG14057	Lim3	1.24	0.053	0.31	0.683130051063973	0.51
CG14057	hth	1.08	0.053	0.31	0.683130051063973	0.51
CG14057	dan	0.98	0.053	0.31	0.683130051063973	0.51
CG18265	CG11294	9.19	0.117	0.35	0.786795792469443	0.74
CG18265	bi	8.46	0.117	0.35	0.786795792469443	0.74
CG18265	zfh1	7.2	0.117	0.35	0.786795792469443	0.74
CG18265	Lim3	4.85	0.117	0.35	0.786795792469443	0.74
CG18265	toy	4.63	0.117	0.35	0.786795792469443	0.74
CG18265	Ets65A	4.58	0.117	0.35	0.786795792469443	0.74
CG18265	pdm3	4.42	0.117	0.35	0.786795792469443	0.74
CG18265	br	4.38	0.117	0.35	0.786795792469443	0.74
CG18265	apt	4.13	0.117	0.35	0.786795792469443	0.74
CG18265	ct	4.07	0.117	0.35	0.786795792469443	0.74
CG18265	CG9650	4.06	0.117	0.35	0.786795792469443	0.74
CG18265	fd59A	3.37	0.117	0.35	0.786795792469443	0.74
CG18265	vvl	2.78	0.117	0.35	0.786795792469443	0.74
CG18265	aop	2.76	0.117	0.35	0.786795792469443	0.74
CG18265	sim	2.51	0.117	0.35	0.786795792469443	0.74
CG18265	CG43689	2.49	0.117	0.35	0.786795792469443	0.74
CG18265	Hmx	2.3	0.117	0.35	0.786795792469443	0.74
CG18265	lov	2.27	0.117	0.35	0.786795792469443	0.74
CG18265	dm	2.11	0.117	0.35	0.786795792469443	0.74
CG18265	CG3726	2.07	0.117	0.35	0.786795792469443	0.74
CG18265	bab2	2.07	0.117	0.35	0.786795792469443	0.74
CG18265	svp	2.01	0.117	0.35	0.786795792469443	0.74
CG18265	Camta	2.01	0.117	0.35	0.786795792469443	0.74
CG18265	CG11085	1.72	0.117	0.35	0.786795792469443	0.74
CG18265	mirr	1.5	0.117	0.35	0.786795792469443	0.74
CG18265	RunxB	1.47	0.117	0.35	0.786795792469443	0.74
CG18265	rn	1.21	0.117	0.35	0.786795792469443	0.74
CG18265	NK7.1	0.94	0.117	0.35	0.786795792469443	0.74
CG18265	Sox21b	0.92	0.117	0.35	0.786795792469443	0.74
CG18265	Sox102F	0.91	0.117	0.35	0.786795792469443	0.74
Nedd4	CG9932	8.68	0.188	-0.04	0.149071198499986	0.18
Nedd4	erm	7.05	0.188	-0.04	0.149071198499986	0.18
Nedd4	scro	6.63	0.188	-0.04	0.149071198499986	0.18
Nedd4	luna	5.97	0.188	-0.04	0.149071198499986	0.18
Nedd4	CG34340	5.33	0.188	-0.04	0.149071198499986	0.18
Nedd4	sim	4.53	0.188	-0.04	0.149071198499986	0.18
Nedd4	ct	3.77	0.188	-0.04	0.149071198499986	0.18
Nedd4	aop	3.48	0.188	-0.04	0.149071198499986	0.18
Nedd4	fd59A	3.35	0.188	-0.04	0.149071198499986	0.18
Nedd4	CG11085	3.31	0.188	-0.04	0.149071198499986	0.18
Nedd4	ap	2.99	0.188	-0.04	0.149071198499986	0.18
Nedd4	Sox102F	2.8	0.188	-0.04	0.149071198499986	0.18
Nedd4	hbn	2.78	0.188	-0.04	0.149071198499986	0.18
Nedd4	bab1	1.95	0.188	-0.04	0.149071198499986	0.18
Nedd4	bsh	1.58	0.188	-0.04	0.149071198499986	0.18
Nedd4	Dll	1.46	0.188	-0.04	0.149071198499986	0.18
Nedd4	toy	1.32	0.188	-0.04	0.149071198499986	0.18
Nedd4	CG11294	1.29	0.188	-0.04	0.149071198499986	0.18
Nedd4	D	1.28	0.188	-0.04	0.149071198499986	0.18
Nedd4	noc	1.27	0.188	-0.04	0.149071198499986	0.18
Nedd4	pdm3	1.19	0.188	-0.04	0.149071198499986	0.18
Nedd4	ey	1.15	0.188	-0.04	0.149071198499986	0.18
Nedd4	dan	1.05	0.188	-0.04	0.149071198499986	0.18
Nedd4	ab	1	0.188	-0.04	0.149071198499986	0.18
Nedd4	TfAP-2	0.95	0.188	-0.04	0.149071198499986	0.18
Nedd4	lov	0.88	0.188	-0.04	0.149071198499986	0.18
Nedd4	elB	0.75	0.188	-0.04	0.149071198499986	0.18
Nedd4	pros	0.7	0.188	-0.04	0.149071198499986	0.18
Nedd4	dm	0.64	0.188	-0.04	0.149071198499986	0.18
Nedd4	Atf3	0.6	0.188	-0.04	0.149071198499986	0.18
Eip74EF	ey	8.54	0.338	0.76	0.492658951723038	0.55
Eip74EF	scro	7.07	0.338	0.76	0.492658951723038	0.55
Eip74EF	Hmx	6.35	0.338	0.76	0.492658951723038	0.55
Eip74EF	CG9932	4.91	0.338	0.76	0.492658951723038	0.55
Eip74EF	tup	4.74	0.338	0.76	0.492658951723038	0.55
Eip74EF	Lim3	3.96	0.338	0.76	0.492658951723038	0.55
Eip74EF	vvl	3.87	0.338	0.76	0.492658951723038	0.55
Eip74EF	foxo	3.86	0.338	0.76	0.492658951723038	0.55
Eip74EF	oc	3.28	0.338	0.76	0.492658951723038	0.55
Eip74EF	ab	3.08	0.338	0.76	0.492658951723038	0.55
Eip74EF	rn	2.63	0.338	0.76	0.492658951723038	0.55
Eip74EF	CG34340	2.56	0.338	0.76	0.492658951723038	0.55
Eip74EF	apt	2.55	0.338	0.76	0.492658951723038	0.55
Eip74EF	lov	2.53	0.338	0.76	0.492658951723038	0.55
Eip74EF	SoxN	2.38	0.338	0.76	0.492658951723038	0.55
Eip74EF	Sox102F	2.07	0.338	0.76	0.492658951723038	0.55
Eip74EF	luna	1.68	0.338	0.76	0.492658951723038	0.55
Eip74EF	hth	1.63	0.338	0.76	0.492658951723038	0.55
Eip74EF	Atf3	1.45	0.338	0.76	0.492658951723038	0.55
Eip74EF	dve	1.39	0.338	0.76	0.492658951723038	0.55
Eip74EF	mirr	1.21	0.338	0.76	0.492658951723038	0.55
Eip74EF	ham	1.2	0.338	0.76	0.492658951723038	0.55
Eip74EF	zfh1	1.2	0.338	0.76	0.492658951723038	0.55
Eip74EF	hbn	1.18	0.338	0.76	0.492658951723038	0.55
Eip74EF	Vsx1	1.04	0.338	0.76	0.492658951723038	0.55
Eip74EF	Vsx2	1.02	0.338	0.76	0.492658951723038	0.55
Eip74EF	Dll	0.94	0.338	0.76	0.492658951723038	0.55
Eip74EF	D	0.79	0.338	0.76	0.492658951723038	0.55
Eip74EF	Sox21b	0.73	0.338	0.76	0.492658951723038	0.55
Eip74EF	CG43689	0.71	0.338	0.76	0.492658951723038	0.55
Ccn	noc	7.72	0.67	-0.13	0.149071198499986	0.01
Ccn	oc	4.69	0.67	-0.13	0.149071198499986	0.01
Ccn	run	4.37	0.67	-0.13	0.149071198499986	0.01
Ccn	bab1	4.29	0.67	-0.13	0.149071198499986	0.01
Ccn	CG9650	3.95	0.67	-0.13	0.149071198499986	0.01
Ccn	CG11085	3.11	0.67	-0.13	0.149071198499986	0.01
Ccn	dmrt99B	2.56	0.67	-0.13	0.149071198499986	0.01
Ccn	fru	2.35	0.67	-0.13	0.149071198499986	0.01
Ccn	Sox21b	2.35	0.67	-0.13	0.149071198499986	0.01
Ccn	scro	2.3	0.67	-0.13	0.149071198499986	0.01
Ccn	foxo	2.25	0.67	-0.13	0.149071198499986	0.01
Ccn	ap	2.24	0.67	-0.13	0.149071198499986	0.01
Ccn	mirr	2.24	0.67	-0.13	0.149071198499986	0.01
Ccn	sr	1.85	0.67	-0.13	0.149071198499986	0.01
Ccn	ey	1.41	0.67	-0.13	0.149071198499986	0.01
Ccn	Vsx1	1.24	0.67	-0.13	0.149071198499986	0.01
Ccn	zfh1	1.23	0.67	-0.13	0.149071198499986	0.01
Ccn	ham	1.08	0.67	-0.13	0.149071198499986	0.01
Ccn	Atf3	1.07	0.67	-0.13	0.149071198499986	0.01
Ccn	CG3726	0.85	0.67	-0.13	0.149071198499986	0.01
Ccn	lov	0.83	0.67	-0.13	0.149071198499986	0.01
Ccn	D	0.48	0.67	-0.13	0.149071198499986	0.01
Ccn	apt	0.44	0.67	-0.13	0.149071198499986	0.01
Ccn	elB	0.43	0.67	-0.13	0.149071198499986	0.01
Ccn	dm	0.43	0.67	-0.13	0.149071198499986	0.01
Ccn	CG32105	0.43	0.67	-0.13	0.149071198499986	0.01
Ccn	fd59A	0.33	0.67	-0.13	0.149071198499986	0.01
Ccn	Hmx	0.14	0.67	-0.13	0.149071198499986	0.01
Ccn	danr	0.11	0.67	-0.13	0.149071198499986	0.01
Ccn	rn	0.09	0.67	-0.13	0.149071198499986	0.01
CG5589	luna	8.4	0.081	0.38	0.53748384988657	0.67
CG5589	scro	7.49	0.081	0.38	0.53748384988657	0.67
CG5589	Atf3	5.23	0.081	0.38	0.53748384988657	0.67
CG5589	Vsx2	4.34	0.081	0.38	0.53748384988657	0.67
CG5589	ey	4.31	0.081	0.38	0.53748384988657	0.67
CG5589	CG11085	4.24	0.081	0.38	0.53748384988657	0.67
CG5589	TfAP-2	3.95	0.081	0.38	0.53748384988657	0.67
CG5589	kn	3.28	0.081	0.38	0.53748384988657	0.67
CG5589	dm	3.19	0.081	0.38	0.53748384988657	0.67
CG5589	Ets65A	3.18	0.081	0.38	0.53748384988657	0.67
CG5589	NK7.1	3.05	0.081	0.38	0.53748384988657	0.67
CG5589	CG32105	3.01	0.081	0.38	0.53748384988657	0.67
CG5589	hbn	2.97	0.081	0.38	0.53748384988657	0.67
CG5589	SoxN	2.92	0.081	0.38	0.53748384988657	0.67
CG5589	ct	2.76	0.081	0.38	0.53748384988657	0.67
CG5589	elB	2.47	0.081	0.38	0.53748384988657	0.67
CG5589	Vsx1	2.36	0.081	0.38	0.53748384988657	0.67
CG5589	tsh	2.27	0.081	0.38	0.53748384988657	0.67
CG5589	vvl	2.27	0.081	0.38	0.53748384988657	0.67
CG5589	lov	2.22	0.081	0.38	0.53748384988657	0.67
CG5589	dmrt99B	2.22	0.081	0.38	0.53748384988657	0.67
CG5589	Sox102F	2.17	0.081	0.38	0.53748384988657	0.67
CG5589	sim	2.09	0.081	0.38	0.53748384988657	0.67
CG5589	Hmx	2.04	0.081	0.38	0.53748384988657	0.67
CG5589	RunxB	2.02	0.081	0.38	0.53748384988657	0.67
CG5589	mirr	2.01	0.081	0.38	0.53748384988657	0.67
CG5589	CG11294	1.79	0.081	0.38	0.53748384988657	0.67
CG5589	bi	1.72	0.081	0.38	0.53748384988657	0.67
CG5589	dan	1.69	0.081	0.38	0.53748384988657	0.67
CG5589	fkh	1.58	0.081	0.38	0.53748384988657	0.67
CG32187	scro	17.06	0.052	0.61	0.428571428571429	0.37
CG32187	lov	9.66	0.052	0.61	0.428571428571429	0.37
CG32187	tj	7	0.052	0.61	0.428571428571429	0.37
CG32187	ap	6.9	0.052	0.61	0.428571428571429	0.37
CG32187	sr	6	0.052	0.61	0.428571428571429	0.37
CG32187	elB	5.43	0.052	0.61	0.428571428571429	0.37
CG32187	aop	5.05	0.052	0.61	0.428571428571429	0.37
CG32187	TfAP-2	4.31	0.052	0.61	0.428571428571429	0.37
CG32187	zfh1	4.03	0.052	0.61	0.428571428571429	0.37
CG32187	ab	3.95	0.052	0.61	0.428571428571429	0.37
CG32187	bab2	3.5	0.052	0.61	0.428571428571429	0.37
CG32187	Atf3	3.37	0.052	0.61	0.428571428571429	0.37
CG32187	foxo	2.66	0.052	0.61	0.428571428571429	0.37
CG32187	CG11294	2.49	0.052	0.61	0.428571428571429	0.37
CG32187	CG9932	2.44	0.052	0.61	0.428571428571429	0.37
CG32187	CG9650	2.32	0.052	0.61	0.428571428571429	0.37
CG32187	vvl	2.3	0.052	0.61	0.428571428571429	0.37
CG32187	Camta	2.17	0.052	0.61	0.428571428571429	0.37
CG32187	run	2.11	0.052	0.61	0.428571428571429	0.37
CG32187	Ets65A	1.88	0.052	0.61	0.428571428571429	0.37
CG32187	Hmx	1.77	0.052	0.61	0.428571428571429	0.37
CG32187	Vsx2	1.76	0.052	0.61	0.428571428571429	0.37
CG32187	Dll	1.75	0.052	0.61	0.428571428571429	0.37
CG32187	bsh	1.47	0.052	0.61	0.428571428571429	0.37
CG32187	sim	1.4	0.052	0.61	0.428571428571429	0.37
CG32187	apt	1.27	0.052	0.61	0.428571428571429	0.37
CG32187	bab1	1.22	0.052	0.61	0.428571428571429	0.37
CG32187	Vsx1	1.09	0.052	0.61	0.428571428571429	0.37
CG32187	ham	1.07	0.052	0.61	0.428571428571429	0.37
CG32187	tup	1.02	0.052	0.61	0.428571428571429	0.37
Grd	ab	10.23	0.187	0.42	0.683130051063973	0.69
Grd	fd59A	6.24	0.187	0.42	0.683130051063973	0.69
Grd	vfl	5.99	0.187	0.42	0.683130051063973	0.69
Grd	Dll	5.98	0.187	0.42	0.683130051063973	0.69
Grd	vvl	3.58	0.187	0.42	0.683130051063973	0.69
Grd	pros	2.92	0.187	0.42	0.683130051063973	0.69
Grd	NK7.1	2.59	0.187	0.42	0.683130051063973	0.69
Grd	CG11294	2.31	0.187	0.42	0.683130051063973	0.69
Grd	Camta	2.18	0.187	0.42	0.683130051063973	0.69
Grd	CG43689	1.87	0.187	0.42	0.683130051063973	0.69
Grd	TfAP-2	1.67	0.187	0.42	0.683130051063973	0.69
Grd	danr	1.65	0.187	0.42	0.683130051063973	0.69
Grd	aop	1.59	0.187	0.42	0.683130051063973	0.69
Grd	dac	1.59	0.187	0.42	0.683130051063973	0.69
Grd	Sox102F	1.38	0.187	0.42	0.683130051063973	0.69
Grd	fkh	1.35	0.187	0.42	0.683130051063973	0.69
Grd	noc	1.33	0.187	0.42	0.683130051063973	0.69
Grd	erm	1.33	0.187	0.42	0.683130051063973	0.69
Grd	Stat92E	1.11	0.187	0.42	0.683130051063973	0.69
Grd	tj	1.04	0.187	0.42	0.683130051063973	0.69
Grd	lov	0.99	0.187	0.42	0.683130051063973	0.69
Grd	br	0.96	0.187	0.42	0.683130051063973	0.69
Grd	zfh1	0.91	0.187	0.42	0.683130051063973	0.69
Grd	ct	0.91	0.187	0.42	0.683130051063973	0.69
Grd	mirr	0.86	0.187	0.42	0.683130051063973	0.69
Grd	svp	0.79	0.187	0.42	0.683130051063973	0.69
Grd	tsh	0.74	0.187	0.42	0.683130051063973	0.69
Grd	hth	0.7	0.187	0.42	0.683130051063973	0.69
Grd	sim	0.66	0.187	0.42	0.683130051063973	0.69
Grd	CG4328	0.63	0.187	0.42	0.683130051063973	0.69
CG7441	aop	14.08	0.038	0.45	0.683130051063973	0.52
CG7441	CG11085	6.55	0.038	0.45	0.683130051063973	0.52
CG7441	sr	6.12	0.038	0.45	0.683130051063973	0.52
CG7441	luna	5.94	0.038	0.45	0.683130051063973	0.52
CG7441	elB	4.63	0.038	0.45	0.683130051063973	0.52
CG7441	Camta	4.17	0.038	0.45	0.683130051063973	0.52
CG7441	Vsx1	3.84	0.038	0.45	0.683130051063973	0.52
CG7441	noc	3.29	0.038	0.45	0.683130051063973	0.52
CG7441	Vsx2	3.21	0.038	0.45	0.683130051063973	0.52
CG7441	vvl	2.69	0.038	0.45	0.683130051063973	0.52
CG7441	Sox102F	2.64	0.038	0.45	0.683130051063973	0.52
CG7441	pros	2.44	0.038	0.45	0.683130051063973	0.52
CG7441	tup	2.33	0.038	0.45	0.683130051063973	0.52
CG7441	CG43689	2.05	0.038	0.45	0.683130051063973	0.52
CG7441	ham	1.82	0.038	0.45	0.683130051063973	0.52
CG7441	hth	1.67	0.038	0.45	0.683130051063973	0.52
CG7441	dmrt99B	1.64	0.038	0.45	0.683130051063973	0.52
CG7441	dac	1.56	0.038	0.45	0.683130051063973	0.52
CG7441	D	1.53	0.038	0.45	0.683130051063973	0.52
CG7441	ab	1.49	0.038	0.45	0.683130051063973	0.52
CG7441	CG3726	1.47	0.038	0.45	0.683130051063973	0.52
CG7441	bi	1.45	0.038	0.45	0.683130051063973	0.52
CG7441	bab1	1.44	0.038	0.45	0.683130051063973	0.52
CG7441	scro	1.44	0.038	0.45	0.683130051063973	0.52
CG7441	Atf3	1.4	0.038	0.45	0.683130051063973	0.52
CG7441	CG11294	1.33	0.038	0.45	0.683130051063973	0.52
CG7441	RunxB	1.17	0.038	0.45	0.683130051063973	0.52
CG7441	tsh	1.17	0.038	0.45	0.683130051063973	0.52
CG7441	NK7.1	1.16	0.038	0.45	0.683130051063973	0.52
CG7441	SoxN	1.15	0.038	0.45	0.683130051063973	0.52
CG14353	Lim3	10.05	0.1	0.34	0.254823595718813	0.37
CG14353	ap	5.63	0.1	0.34	0.254823595718813	0.37
CG14353	Vsx2	4.96	0.1	0.34	0.254823595718813	0.37
CG14353	dm	3.64	0.1	0.34	0.254823595718813	0.37
CG14353	ham	3.6	0.1	0.34	0.254823595718813	0.37
CG14353	noc	3.23	0.1	0.34	0.254823595718813	0.37
CG14353	ct	3.12	0.1	0.34	0.254823595718813	0.37
CG14353	CG9650	3.07	0.1	0.34	0.254823595718813	0.37
CG14353	CG11294	2.74	0.1	0.34	0.254823595718813	0.37
CG14353	danr	2.57	0.1	0.34	0.254823595718813	0.37
CG14353	D	2.29	0.1	0.34	0.254823595718813	0.37
CG14353	CG9932	2.23	0.1	0.34	0.254823595718813	0.37
CG14353	Atf3	1.96	0.1	0.34	0.254823595718813	0.37
CG14353	aop	1.64	0.1	0.34	0.254823595718813	0.37
CG14353	scro	1.54	0.1	0.34	0.254823595718813	0.37
CG14353	hbn	1.47	0.1	0.34	0.254823595718813	0.37
CG14353	bab1	1.4	0.1	0.34	0.254823595718813	0.37
CG14353	Stat92E	1.18	0.1	0.34	0.254823595718813	0.37
CG14353	vvl	1.12	0.1	0.34	0.254823595718813	0.37
CG14353	svp	1.06	0.1	0.34	0.254823595718813	0.37
CG14353	CG3726	1.03	0.1	0.34	0.254823595718813	0.37
CG14353	bsh	1.02	0.1	0.34	0.254823595718813	0.37
CG14353	dac	1.01	0.1	0.34	0.254823595718813	0.37
CG14353	elB	0.97	0.1	0.34	0.254823595718813	0.37
CG14353	mirr	0.9	0.1	0.34	0.254823595718813	0.37
CG14353	CG4328	0.88	0.1	0.34	0.254823595718813	0.37
CG14353	hth	0.76	0.1	0.34	0.254823595718813	0.37
CG14353	tsh	0.63	0.1	0.34	0.254823595718813	0.37
CG14353	ey	0.62	0.1	0.34	0.254823595718813	0.37
CG14353	TfAP-2	0.54	0.1	0.34	0.254823595718813	0.37
CG13698	ct	13.64	0.59	0	0.428571428571429	0.88
CG13698	SoxN	8.99	0.59	0	0.428571428571429	0.88
CG13698	Sox21b	7.53	0.59	0	0.428571428571429	0.88
CG13698	D	6.15	0.59	0	0.428571428571429	0.88
CG13698	Vsx2	4.66	0.59	0	0.428571428571429	0.88
CG13698	scro	3.92	0.59	0	0.428571428571429	0.88
CG13698	CG11085	3.21	0.59	0	0.428571428571429	0.88
CG13698	elB	2.59	0.59	0	0.428571428571429	0.88
CG13698	vvl	2.47	0.59	0	0.428571428571429	0.88
CG13698	ham	2.29	0.59	0	0.428571428571429	0.88
CG13698	noc	2.24	0.59	0	0.428571428571429	0.88
CG13698	tup	2.06	0.59	0	0.428571428571429	0.88
CG13698	NK7.1	2.05	0.59	0	0.428571428571429	0.88
CG13698	fru	1.73	0.59	0	0.428571428571429	0.88
CG13698	Dll	1.58	0.59	0	0.428571428571429	0.88
CG13698	CG11294	1.46	0.59	0	0.428571428571429	0.88
CG13698	br	1.45	0.59	0	0.428571428571429	0.88
CG13698	tj	1.37	0.59	0	0.428571428571429	0.88
CG13698	tsh	1.36	0.59	0	0.428571428571429	0.88
CG13698	Sox102F	1.19	0.59	0	0.428571428571429	0.88
CG13698	Awh	1.18	0.59	0	0.428571428571429	0.88
CG13698	oc	1.09	0.59	0	0.428571428571429	0.88
CG13698	pros	1.07	0.59	0	0.428571428571429	0.88
CG13698	sr	0.95	0.59	0	0.428571428571429	0.88
CG13698	kn	0.77	0.59	0	0.428571428571429	0.88
CG13698	svp	0.75	0.59	0	0.428571428571429	0.88
CG13698	CG4328	0.73	0.59	0	0.428571428571429	0.88
CG13698	hth	0.73	0.59	0	0.428571428571429	0.88
CG13698	ap	0.64	0.59	0	0.428571428571429	0.88
CG13698	Hmx	0.55	0.59	0	0.428571428571429	0.88
hid	Sox102F	11.67	0.181	0.31	0.53748384988657	0.79
hid	scro	4.25	0.181	0.31	0.53748384988657	0.79
hid	ap	4.12	0.181	0.31	0.53748384988657	0.79
hid	CG11085	3.58	0.181	0.31	0.53748384988657	0.79
hid	Vsx1	3.1	0.181	0.31	0.53748384988657	0.79
hid	erm	3.01	0.181	0.31	0.53748384988657	0.79
hid	sim	2.43	0.181	0.31	0.53748384988657	0.79
hid	fru	1.69	0.181	0.31	0.53748384988657	0.79
hid	tsh	1.69	0.181	0.31	0.53748384988657	0.79
hid	dm	1.56	0.181	0.31	0.53748384988657	0.79
hid	Camta	1.5	0.181	0.31	0.53748384988657	0.79
hid	foxo	1.43	0.181	0.31	0.53748384988657	0.79
hid	CG34340	1.37	0.181	0.31	0.53748384988657	0.79
hid	Hmx	1.28	0.181	0.31	0.53748384988657	0.79
hid	kn	1.17	0.181	0.31	0.53748384988657	0.79
hid	apt	1.08	0.181	0.31	0.53748384988657	0.79
hid	Ets65A	0.81	0.181	0.31	0.53748384988657	0.79
hid	Vsx2	0.76	0.181	0.31	0.53748384988657	0.79
hid	tup	0.66	0.181	0.31	0.53748384988657	0.79
hid	aop	0.58	0.181	0.31	0.53748384988657	0.79
hid	oc	0.52	0.181	0.31	0.53748384988657	0.79
hid	rn	0.51	0.181	0.31	0.53748384988657	0.79
hid	CG4328	0.44	0.181	0.31	0.53748384988657	0.79
hid	RunxB	0.34	0.181	0.31	0.53748384988657	0.79
hid	Dll	0.34	0.181	0.31	0.53748384988657	0.79
hid	ct	0.29	0.181	0.31	0.53748384988657	0.79
hid	dve	0.25	0.181	0.31	0.53748384988657	0.79
hid	CG3726	0.14	0.181	0.31	0.53748384988657	0.79
hid	CG11294	0.07	0.181	0.31	0.53748384988657	0.79
hid	ab	-0.03	0.181	0.31	0.53748384988657	0.79
skl	Sox102F	10.45	0.242	0.48	0.487950036474267	0.39
skl	dm	6.74	0.242	0.48	0.487950036474267	0.39
skl	ey	4.82	0.242	0.48	0.487950036474267	0.39
skl	Stat92E	3.96	0.242	0.48	0.487950036474267	0.39
skl	ap	3.89	0.242	0.48	0.487950036474267	0.39
skl	apt	3.25	0.242	0.48	0.487950036474267	0.39
skl	NK7.1	3.15	0.242	0.48	0.487950036474267	0.39
skl	run	2.65	0.242	0.48	0.487950036474267	0.39
skl	Ets65A	2.08	0.242	0.48	0.487950036474267	0.39
skl	CG3726	2.06	0.242	0.48	0.487950036474267	0.39
skl	Sox21b	2	0.242	0.48	0.487950036474267	0.39
skl	bi	1.74	0.242	0.48	0.487950036474267	0.39
skl	ab	1.7	0.242	0.48	0.487950036474267	0.39
skl	TfAP-2	1.67	0.242	0.48	0.487950036474267	0.39
skl	aop	1.58	0.242	0.48	0.487950036474267	0.39
skl	ct	1.31	0.242	0.48	0.487950036474267	0.39
skl	pdm3	1.27	0.242	0.48	0.487950036474267	0.39
skl	bab2	1.09	0.242	0.48	0.487950036474267	0.39
skl	ham	1	0.242	0.48	0.487950036474267	0.39
skl	Dll	0.92	0.242	0.48	0.487950036474267	0.39
skl	hth	0.91	0.242	0.48	0.487950036474267	0.39
skl	sr	0.91	0.242	0.48	0.487950036474267	0.39
skl	br	0.87	0.242	0.48	0.487950036474267	0.39
skl	Camta	0.86	0.242	0.48	0.487950036474267	0.39
skl	Hmx	0.79	0.242	0.48	0.487950036474267	0.39
skl	CG32532	0.76	0.242	0.48	0.487950036474267	0.39
skl	Vsx1	0.61	0.242	0.48	0.487950036474267	0.39
skl	Lim3	0.39	0.242	0.48	0.487950036474267	0.39
skl	bab1	0.35	0.242	0.48	0.487950036474267	0.39
skl	CG9650	0.35	0.242	0.48	0.487950036474267	0.39
CG32196	toy	11.65	0.067	0.16	0.560611910581388	0.56
CG32196	luna	7	0.067	0.16	0.560611910581388	0.56
CG32196	sim	5.89	0.067	0.16	0.560611910581388	0.56
CG32196	oc	5.64	0.067	0.16	0.560611910581388	0.56
CG32196	bab1	4.78	0.067	0.16	0.560611910581388	0.56
CG32196	Lim3	3.88	0.067	0.16	0.560611910581388	0.56
CG32196	CG9932	2.83	0.067	0.16	0.560611910581388	0.56
CG32196	kn	2.77	0.067	0.16	0.560611910581388	0.56
CG32196	CG9650	2.73	0.067	0.16	0.560611910581388	0.56
CG32196	ct	2.45	0.067	0.16	0.560611910581388	0.56
CG32196	ap	2.36	0.067	0.16	0.560611910581388	0.56
CG32196	aop	2.11	0.067	0.16	0.560611910581388	0.56
CG32196	CG34340	2.04	0.067	0.16	0.560611910581388	0.56
CG32196	rn	1.91	0.067	0.16	0.560611910581388	0.56
CG32196	Camta	1.73	0.067	0.16	0.560611910581388	0.56
CG32196	sr	1.66	0.067	0.16	0.560611910581388	0.56
CG32196	CG11085	1.62	0.067	0.16	0.560611910581388	0.56
CG32196	vfl	1.52	0.067	0.16	0.560611910581388	0.56
CG32196	CG11294	1.47	0.067	0.16	0.560611910581388	0.56
CG32196	run	1.47	0.067	0.16	0.560611910581388	0.56
CG32196	svp	1.38	0.067	0.16	0.560611910581388	0.56
CG32196	scro	1.34	0.067	0.16	0.560611910581388	0.56
CG32196	Stat92E	1	0.067	0.16	0.560611910581388	0.56
CG32196	dan	0.93	0.067	0.16	0.560611910581388	0.56
CG32196	lov	0.91	0.067	0.16	0.560611910581388	0.56
CG32196	erm	0.87	0.067	0.16	0.560611910581388	0.56
CG32196	tj	0.79	0.067	0.16	0.560611910581388	0.56
CG32196	ey	0.76	0.067	0.16	0.560611910581388	0.56
CG32196	apt	0.71	0.067	0.16	0.560611910581388	0.56
CG32196	br	0.59	0.067	0.16	0.560611910581388	0.56
AstC-R2	pros	7.29	0.461	0.43	0.654653670707977	0.47
AstC-R2	fd59A	4.39	0.461	0.43	0.654653670707977	0.47
AstC-R2	tj	2.65	0.461	0.43	0.654653670707977	0.47
AstC-R2	tup	2.07	0.461	0.43	0.654653670707977	0.47
AstC-R2	ap	1.85	0.461	0.43	0.654653670707977	0.47
AstC-R2	CG11294	1.72	0.461	0.43	0.654653670707977	0.47
AstC-R2	CG11085	1.62	0.461	0.43	0.654653670707977	0.47
AstC-R2	bi	1.56	0.461	0.43	0.654653670707977	0.47
AstC-R2	scro	1.49	0.461	0.43	0.654653670707977	0.47
AstC-R2	zfh1	1.41	0.461	0.43	0.654653670707977	0.47
AstC-R2	Sox102F	1.19	0.461	0.43	0.654653670707977	0.47
AstC-R2	SoxN	1.06	0.461	0.43	0.654653670707977	0.47
AstC-R2	apt	1.06	0.461	0.43	0.654653670707977	0.47
AstC-R2	TfAP-2	1.06	0.461	0.43	0.654653670707977	0.47
AstC-R2	Hmx	0.94	0.461	0.43	0.654653670707977	0.47
AstC-R2	CG32105	0.82	0.461	0.43	0.654653670707977	0.47
AstC-R2	mirr	0.71	0.461	0.43	0.654653670707977	0.47
AstC-R2	CG9650	0.69	0.461	0.43	0.654653670707977	0.47
AstC-R2	toy	0.63	0.461	0.43	0.654653670707977	0.47
AstC-R2	dve	0.6	0.461	0.43	0.654653670707977	0.47
AstC-R2	bab2	0.41	0.461	0.43	0.654653670707977	0.47
AstC-R2	vvl	0.41	0.461	0.43	0.654653670707977	0.47
AstC-R2	Lim3	0.32	0.461	0.43	0.654653670707977	0.47
AstC-R2	dm	0.22	0.461	0.43	0.654653670707977	0.47
AstC-R2	run	0.18	0.461	0.43	0.654653670707977	0.47
AstC-R2	tsh	0.15	0.461	0.43	0.654653670707977	0.47
AstC-R2	sim	0.03	0.461	0.43	0.654653670707977	0.47
AstC-R2	elB	0.02	0.461	0.43	0.654653670707977	0.47
AstC-R2	CG34340	0.02	0.461	0.43	0.654653670707977	0.47
AstC-R2	dan	0.01	0.461	0.43	0.654653670707977	0.47
AstC-R1	Sox102F	13.81	0.212	0.24	0.683130051063973	0.78
AstC-R1	CG9932	7.71	0.212	0.24	0.683130051063973	0.78
AstC-R1	ap	5.83	0.212	0.24	0.683130051063973	0.78
AstC-R1	CG9650	4.59	0.212	0.24	0.683130051063973	0.78
AstC-R1	hth	3.57	0.212	0.24	0.683130051063973	0.78
AstC-R1	fkh	3.54	0.212	0.24	0.683130051063973	0.78
AstC-R1	dve	3.35	0.212	0.24	0.683130051063973	0.78
AstC-R1	oc	2.84	0.212	0.24	0.683130051063973	0.78
AstC-R1	Sox21b	2.69	0.212	0.24	0.683130051063973	0.78
AstC-R1	bi	2.62	0.212	0.24	0.683130051063973	0.78
AstC-R1	CG3726	2.58	0.212	0.24	0.683130051063973	0.78
AstC-R1	tup	2.43	0.212	0.24	0.683130051063973	0.78
AstC-R1	danr	2.36	0.212	0.24	0.683130051063973	0.78
AstC-R1	D	2.33	0.212	0.24	0.683130051063973	0.78
AstC-R1	Lim3	1.81	0.212	0.24	0.683130051063973	0.78
AstC-R1	Dll	1.58	0.212	0.24	0.683130051063973	0.78
AstC-R1	vfl	1.33	0.212	0.24	0.683130051063973	0.78
AstC-R1	apt	1.23	0.212	0.24	0.683130051063973	0.78
AstC-R1	luna	1.01	0.212	0.24	0.683130051063973	0.78
AstC-R1	CG11085	1	0.212	0.24	0.683130051063973	0.78
AstC-R1	ct	1	0.212	0.24	0.683130051063973	0.78
AstC-R1	RunxB	0.97	0.212	0.24	0.683130051063973	0.78
AstC-R1	lov	0.88	0.212	0.24	0.683130051063973	0.78
AstC-R1	fru	0.82	0.212	0.24	0.683130051063973	0.78
AstC-R1	sr	0.82	0.212	0.24	0.683130051063973	0.78
AstC-R1	Hmx	0.77	0.212	0.24	0.683130051063973	0.78
AstC-R1	scro	0.64	0.212	0.24	0.683130051063973	0.78
AstC-R1	CG32532	0.63	0.212	0.24	0.683130051063973	0.78
AstC-R1	tsh	0.49	0.212	0.24	0.683130051063973	0.78
AstC-R1	ab	0.45	0.212	0.24	0.683130051063973	0.78
MYPT-75D	Vsx2	7.06	0.454	0.57	0.683130051063973	0.85
MYPT-75D	bab2	6.16	0.454	0.57	0.683130051063973	0.85
MYPT-75D	RunxB	6.13	0.454	0.57	0.683130051063973	0.85
MYPT-75D	oc	3.36	0.454	0.57	0.683130051063973	0.85
MYPT-75D	bsh	3.15	0.454	0.57	0.683130051063973	0.85
MYPT-75D	Hmx	3.02	0.454	0.57	0.683130051063973	0.85
MYPT-75D	hth	2.95	0.454	0.57	0.683130051063973	0.85
MYPT-75D	svp	2.82	0.454	0.57	0.683130051063973	0.85
MYPT-75D	sr	2.4	0.454	0.57	0.683130051063973	0.85
MYPT-75D	CG9932	2.32	0.454	0.57	0.683130051063973	0.85
MYPT-75D	mirr	1.9	0.454	0.57	0.683130051063973	0.85
MYPT-75D	ab	1.84	0.454	0.57	0.683130051063973	0.85
MYPT-75D	D	1.82	0.454	0.57	0.683130051063973	0.85
MYPT-75D	fru	1.58	0.454	0.57	0.683130051063973	0.85
MYPT-75D	tup	1.51	0.454	0.57	0.683130051063973	0.85
MYPT-75D	dan	1.47	0.454	0.57	0.683130051063973	0.85
MYPT-75D	CG11294	1.32	0.454	0.57	0.683130051063973	0.85
MYPT-75D	TfAP-2	1.32	0.454	0.57	0.683130051063973	0.85
MYPT-75D	run	1.17	0.454	0.57	0.683130051063973	0.85
MYPT-75D	CG32532	1.11	0.454	0.57	0.683130051063973	0.85
MYPT-75D	erm	1.06	0.454	0.57	0.683130051063973	0.85
MYPT-75D	foxo	1.01	0.454	0.57	0.683130051063973	0.85
MYPT-75D	ey	0.92	0.454	0.57	0.683130051063973	0.85
MYPT-75D	fkh	0.86	0.454	0.57	0.683130051063973	0.85
MYPT-75D	elB	0.75	0.454	0.57	0.683130051063973	0.85
MYPT-75D	Camta	0.73	0.454	0.57	0.683130051063973	0.85
MYPT-75D	CG11085	0.67	0.454	0.57	0.683130051063973	0.85
MYPT-75D	zfh1	0.65	0.454	0.57	0.683130051063973	0.85
MYPT-75D	kn	0.48	0.454	0.57	0.683130051063973	0.85
MYPT-75D	CG9650	0.48	0.454	0.57	0.683130051063973	0.85
Blos3	aop	9.46	0.068	0.52	0.447213595499958	0.47
Blos3	dan	8.39	0.068	0.52	0.447213595499958	0.47
Blos3	CG3726	5.83	0.068	0.52	0.447213595499958	0.47
Blos3	toy	5.31	0.068	0.52	0.447213595499958	0.47
Blos3	NK7.1	3.55	0.068	0.52	0.447213595499958	0.47
Blos3	danr	3	0.068	0.52	0.447213595499958	0.47
Blos3	fd59A	3	0.068	0.52	0.447213595499958	0.47
Blos3	tsh	2.7	0.068	0.52	0.447213595499958	0.47
Blos3	tup	2.51	0.068	0.52	0.447213595499958	0.47
Blos3	Stat92E	2.1	0.068	0.52	0.447213595499958	0.47
Blos3	bi	2.1	0.068	0.52	0.447213595499958	0.47
Blos3	CG4328	2.02	0.068	0.52	0.447213595499958	0.47
Blos3	tj	1.85	0.068	0.52	0.447213595499958	0.47
Blos3	TfAP-2	1.83	0.068	0.52	0.447213595499958	0.47
Blos3	lov	1.6	0.068	0.52	0.447213595499958	0.47
Blos3	SoxN	1.25	0.068	0.52	0.447213595499958	0.47
Blos3	fru	1.17	0.068	0.52	0.447213595499958	0.47
Blos3	Sox102F	1.07	0.068	0.52	0.447213595499958	0.47
Blos3	CG9650	1.04	0.068	0.52	0.447213595499958	0.47
Blos3	CG32532	1.04	0.068	0.52	0.447213595499958	0.47
Blos3	luna	0.96	0.068	0.52	0.447213595499958	0.47
Blos3	dve	0.91	0.068	0.52	0.447213595499958	0.47
Blos3	bab2	0.9	0.068	0.52	0.447213595499958	0.47
Blos3	CG32105	0.83	0.068	0.52	0.447213595499958	0.47
Blos3	erm	0.72	0.068	0.52	0.447213595499958	0.47
Blos3	elB	0.66	0.068	0.52	0.447213595499958	0.47
Blos3	sr	0.63	0.068	0.52	0.447213595499958	0.47
Blos3	fkh	0.59	0.068	0.52	0.447213595499958	0.47
Blos3	zfh1	0.49	0.068	0.52	0.447213595499958	0.47
Blos3	br	0.38	0.068	0.52	0.447213595499958	0.47
Ugt	noc	5.59	0.049	0.23	0.53748384988657	0.39
Ugt	sr	4.55	0.049	0.23	0.53748384988657	0.39
Ugt	bab1	4.51	0.049	0.23	0.53748384988657	0.39
Ugt	CG43689	4.37	0.049	0.23	0.53748384988657	0.39
Ugt	Ets65A	2.75	0.049	0.23	0.53748384988657	0.39
Ugt	CG9650	2.45	0.049	0.23	0.53748384988657	0.39
Ugt	erm	2.11	0.049	0.23	0.53748384988657	0.39
Ugt	kn	1.87	0.049	0.23	0.53748384988657	0.39
Ugt	dve	1.54	0.049	0.23	0.53748384988657	0.39
Ugt	Vsx1	1.39	0.049	0.23	0.53748384988657	0.39
Ugt	bi	1.38	0.049	0.23	0.53748384988657	0.39
Ugt	run	1.31	0.049	0.23	0.53748384988657	0.39
Ugt	vvl	1.22	0.049	0.23	0.53748384988657	0.39
Ugt	CG34340	1.2	0.049	0.23	0.53748384988657	0.39
Ugt	vfl	1.18	0.049	0.23	0.53748384988657	0.39
Ugt	ab	1.04	0.049	0.23	0.53748384988657	0.39
Ugt	Hmx	1.02	0.049	0.23	0.53748384988657	0.39
Ugt	hth	0.98	0.049	0.23	0.53748384988657	0.39
Ugt	ct	0.93	0.049	0.23	0.53748384988657	0.39
Ugt	TfAP-2	0.71	0.049	0.23	0.53748384988657	0.39
Ugt	SoxN	0.59	0.049	0.23	0.53748384988657	0.39
Ugt	luna	0.44	0.049	0.23	0.53748384988657	0.39
Ugt	zfh1	0.37	0.049	0.23	0.53748384988657	0.39
Ugt	Sox102F	0.37	0.049	0.23	0.53748384988657	0.39
Ugt	Camta	0.13	0.049	0.23	0.53748384988657	0.39
Ugt	bsh	0	0.049	0.23	0.53748384988657	0.39
Ugt	tj	-0.06	0.049	0.23	0.53748384988657	0.39
Ugt	RunxB	-0.1	0.049	0.23	0.53748384988657	0.39
Ugt	ham	-0.34	0.049	0.23	0.53748384988657	0.39
Ugt	Lim3	-0.51	0.049	0.23	0.53748384988657	0.39
CG3961	elB	12.7	0.28	0.59	0.53748384988657	0.72
CG3961	Sox102F	7.05	0.28	0.59	0.53748384988657	0.72
CG3961	lov	5.26	0.28	0.59	0.53748384988657	0.72
CG3961	noc	3.49	0.28	0.59	0.53748384988657	0.72
CG3961	bab2	3.28	0.28	0.59	0.53748384988657	0.72
CG3961	CG32105	3.13	0.28	0.59	0.53748384988657	0.72
CG3961	Camta	3.09	0.28	0.59	0.53748384988657	0.72
CG3961	mirr	2.68	0.28	0.59	0.53748384988657	0.72
CG3961	apt	2.62	0.28	0.59	0.53748384988657	0.72
CG3961	dan	2.61	0.28	0.59	0.53748384988657	0.72
CG3961	Vsx1	2.37	0.28	0.59	0.53748384988657	0.72
CG3961	Vsx2	2.33	0.28	0.59	0.53748384988657	0.72
CG3961	ey	2.17	0.28	0.59	0.53748384988657	0.72
CG3961	bi	2.03	0.28	0.59	0.53748384988657	0.72
CG3961	ap	1.6	0.28	0.59	0.53748384988657	0.72
CG3961	br	1.57	0.28	0.59	0.53748384988657	0.72
CG3961	erm	1.5	0.28	0.59	0.53748384988657	0.72
CG3961	sim	1.43	0.28	0.59	0.53748384988657	0.72
CG3961	CG11294	1.39	0.28	0.59	0.53748384988657	0.72
CG3961	kn	1.28	0.28	0.59	0.53748384988657	0.72
CG3961	toy	1.25	0.28	0.59	0.53748384988657	0.72
CG3961	bab1	1.18	0.28	0.59	0.53748384988657	0.72
CG3961	oc	1.13	0.28	0.59	0.53748384988657	0.72
CG3961	fd59A	1.12	0.28	0.59	0.53748384988657	0.72
CG3961	CG43689	1.1	0.28	0.59	0.53748384988657	0.72
CG3961	CG32532	1.04	0.28	0.59	0.53748384988657	0.72
CG3961	CG9650	0.84	0.28	0.59	0.53748384988657	0.72
CG3961	dve	0.75	0.28	0.59	0.53748384988657	0.72
CG3961	Hmx	0.61	0.28	0.59	0.53748384988657	0.72
CG3961	SoxN	0.55	0.28	0.59	0.53748384988657	0.72
CG32204	danr	12.04	0.486	0.24	0.418181818181818	0.79
CG32204	ct	5.75	0.486	0.24	0.418181818181818	0.79
CG32204	ham	4.27	0.486	0.24	0.418181818181818	0.79
CG32204	ap	3.11	0.486	0.24	0.418181818181818	0.79
CG32204	pdm3	2.9	0.486	0.24	0.418181818181818	0.79
CG32204	hbn	2.9	0.486	0.24	0.418181818181818	0.79
CG32204	CG9650	2.62	0.486	0.24	0.418181818181818	0.79
CG32204	CG32532	2.22	0.486	0.24	0.418181818181818	0.79
CG32204	CG9932	2.01	0.486	0.24	0.418181818181818	0.79
CG32204	toy	1.93	0.486	0.24	0.418181818181818	0.79
CG32204	tj	1.49	0.486	0.24	0.418181818181818	0.79
CG32204	Camta	1.39	0.486	0.24	0.418181818181818	0.79
CG32204	bab2	1.25	0.486	0.24	0.418181818181818	0.79
CG32204	NK7.1	1.22	0.486	0.24	0.418181818181818	0.79
CG32204	Vsx1	1.13	0.486	0.24	0.418181818181818	0.79
CG32204	scro	0.98	0.486	0.24	0.418181818181818	0.79
CG32204	TfAP-2	0.94	0.486	0.24	0.418181818181818	0.79
CG32204	oc	0.78	0.486	0.24	0.418181818181818	0.79
CG32204	Dll	0.77	0.486	0.24	0.418181818181818	0.79
CG32204	mirr	0.76	0.486	0.24	0.418181818181818	0.79
CG32204	ab	0.73	0.486	0.24	0.418181818181818	0.79
CG32204	CG11294	0.69	0.486	0.24	0.418181818181818	0.79
CG32204	bi	0.58	0.486	0.24	0.418181818181818	0.79
CG32204	br	0.52	0.486	0.24	0.418181818181818	0.79
CG32204	svp	0.26	0.486	0.24	0.418181818181818	0.79
CG32204	sr	0.25	0.486	0.24	0.418181818181818	0.79
CG32204	Hmx	0.22	0.486	0.24	0.418181818181818	0.79
CG32204	Stat92E	0.2	0.486	0.24	0.418181818181818	0.79
CG32204	sim	0.13	0.486	0.24	0.418181818181818	0.79
CG32204	SoxN	0.07	0.486	0.24	0.418181818181818	0.79
nkd	bsh	9.29	0.585	-0.02	0.149071198499986	0.01
nkd	elB	4.71	0.585	-0.02	0.149071198499986	0.01
nkd	foxo	4.62	0.585	-0.02	0.149071198499986	0.01
nkd	ap	4.01	0.585	-0.02	0.149071198499986	0.01
nkd	Stat92E	3.26	0.585	-0.02	0.149071198499986	0.01
nkd	dm	3.07	0.585	-0.02	0.149071198499986	0.01
nkd	vvl	2.65	0.585	-0.02	0.149071198499986	0.01
nkd	aop	2.57	0.585	-0.02	0.149071198499986	0.01
nkd	Atf3	2.45	0.585	-0.02	0.149071198499986	0.01
nkd	CG32532	2.37	0.585	-0.02	0.149071198499986	0.01
nkd	CG34340	2.34	0.585	-0.02	0.149071198499986	0.01
nkd	run	2.22	0.585	-0.02	0.149071198499986	0.01
nkd	dve	1.87	0.585	-0.02	0.149071198499986	0.01
nkd	sr	1.81	0.585	-0.02	0.149071198499986	0.01
nkd	scro	1.58	0.585	-0.02	0.149071198499986	0.01
nkd	CG11085	1.44	0.585	-0.02	0.149071198499986	0.01
nkd	Awh	1.42	0.585	-0.02	0.149071198499986	0.01
nkd	CG43689	1.27	0.585	-0.02	0.149071198499986	0.01
nkd	bab2	1.03	0.585	-0.02	0.149071198499986	0.01
nkd	oc	1.01	0.585	-0.02	0.149071198499986	0.01
nkd	fd59A	0.87	0.585	-0.02	0.149071198499986	0.01
nkd	tj	0.86	0.585	-0.02	0.149071198499986	0.01
nkd	NK7.1	0.76	0.585	-0.02	0.149071198499986	0.01
nkd	CG3726	0.68	0.585	-0.02	0.149071198499986	0.01
nkd	RunxB	0.6	0.585	-0.02	0.149071198499986	0.01
nkd	Vsx2	0.57	0.585	-0.02	0.149071198499986	0.01
nkd	br	0.46	0.585	-0.02	0.149071198499986	0.01
nkd	toy	0.37	0.585	-0.02	0.149071198499986	0.01
nkd	Sox102F	0.35	0.585	-0.02	0.149071198499986	0.01
nkd	kn	0.27	0.585	-0.02	0.149071198499986	0.01
CG3797	tup	5.4	0.079	0.36	0.53748384988657	0.74
CG3797	danr	4.11	0.079	0.36	0.53748384988657	0.74
CG3797	Stat92E	3.56	0.079	0.36	0.53748384988657	0.74
CG3797	CG11294	3.46	0.079	0.36	0.53748384988657	0.74
CG3797	Sox102F	2.88	0.079	0.36	0.53748384988657	0.74
CG3797	Sox21b	2.76	0.079	0.36	0.53748384988657	0.74
CG3797	Lim3	2.59	0.079	0.36	0.53748384988657	0.74
CG3797	ab	2.51	0.079	0.36	0.53748384988657	0.74
CG3797	run	2.24	0.079	0.36	0.53748384988657	0.74
CG3797	TfAP-2	2.01	0.079	0.36	0.53748384988657	0.74
CG3797	ey	1.82	0.079	0.36	0.53748384988657	0.74
CG3797	fkh	1.75	0.079	0.36	0.53748384988657	0.74
CG3797	elB	1.62	0.079	0.36	0.53748384988657	0.74
CG3797	D	1.56	0.079	0.36	0.53748384988657	0.74
CG3797	CG9650	1.33	0.079	0.36	0.53748384988657	0.74
CG3797	noc	1.17	0.079	0.36	0.53748384988657	0.74
CG3797	pdm3	1.06	0.079	0.36	0.53748384988657	0.74
CG3797	Camta	1.03	0.079	0.36	0.53748384988657	0.74
CG3797	luna	1.03	0.079	0.36	0.53748384988657	0.74
CG3797	Ets65A	0.93	0.079	0.36	0.53748384988657	0.74
CG3797	RunxB	0.89	0.079	0.36	0.53748384988657	0.74
CG3797	Vsx2	0.87	0.079	0.36	0.53748384988657	0.74
CG3797	vfl	0.86	0.079	0.36	0.53748384988657	0.74
CG3797	sr	0.84	0.079	0.36	0.53748384988657	0.74
CG3797	br	0.71	0.079	0.36	0.53748384988657	0.74
CG3797	oc	0.7	0.079	0.36	0.53748384988657	0.74
CG3797	CG34340	0.6	0.079	0.36	0.53748384988657	0.74
CG3797	CG32532	0.51	0.079	0.36	0.53748384988657	0.74
CG3797	bab1	0.43	0.079	0.36	0.53748384988657	0.74
CG3797	ham	0.32	0.079	0.36	0.53748384988657	0.74
CG14082	ap	10.87	0.203	-0.12	0.233549683248457	0.43
CG14082	Vsx1	6.62	0.203	-0.12	0.233549683248457	0.43
CG14082	svp	6.35	0.203	-0.12	0.233549683248457	0.43
CG14082	Sox102F	5.23	0.203	-0.12	0.233549683248457	0.43
CG14082	noc	4.8	0.203	-0.12	0.233549683248457	0.43
CG14082	pdm3	3.36	0.203	-0.12	0.233549683248457	0.43
CG14082	Vsx2	3.14	0.203	-0.12	0.233549683248457	0.43
CG14082	pros	2.67	0.203	-0.12	0.233549683248457	0.43
CG14082	elB	2.52	0.203	-0.12	0.233549683248457	0.43
CG14082	aop	2.49	0.203	-0.12	0.233549683248457	0.43
CG14082	CG11085	2.44	0.203	-0.12	0.233549683248457	0.43
CG14082	Camta	2.42	0.203	-0.12	0.233549683248457	0.43
CG14082	CG32105	2.3	0.203	-0.12	0.233549683248457	0.43
CG14082	ey	2.12	0.203	-0.12	0.233549683248457	0.43
CG14082	hth	2.1	0.203	-0.12	0.233549683248457	0.43
CG14082	luna	2.03	0.203	-0.12	0.233549683248457	0.43
CG14082	Stat92E	1.9	0.203	-0.12	0.233549683248457	0.43
CG14082	ham	1.86	0.203	-0.12	0.233549683248457	0.43
CG14082	CG9650	1.72	0.203	-0.12	0.233549683248457	0.43
CG14082	run	1.58	0.203	-0.12	0.233549683248457	0.43
CG14082	vvl	1.53	0.203	-0.12	0.233549683248457	0.43
CG14082	CG4328	1.52	0.203	-0.12	0.233549683248457	0.43
CG14082	vfl	1.2	0.203	-0.12	0.233549683248457	0.43
CG14082	CG11294	1.07	0.203	-0.12	0.233549683248457	0.43
CG14082	CG9932	0.96	0.203	-0.12	0.233549683248457	0.43
CG14082	dve	0.92	0.203	-0.12	0.233549683248457	0.43
CG14082	Sox21b	0.79	0.203	-0.12	0.233549683248457	0.43
CG14082	sr	0.79	0.203	-0.12	0.233549683248457	0.43
CG14082	fkh	0.76	0.203	-0.12	0.233549683248457	0.43
CG14082	tup	0.75	0.203	-0.12	0.233549683248457	0.43
fz2	ap	14.34	0.512	0.36	0.243708718337977	0.77
fz2	Vsx1	9.36	0.512	0.36	0.243708718337977	0.77
fz2	CG11085	8.8	0.512	0.36	0.243708718337977	0.77
fz2	Vsx2	7.9	0.512	0.36	0.243708718337977	0.77
fz2	br	6.81	0.512	0.36	0.243708718337977	0.77
fz2	vvl	6.32	0.512	0.36	0.243708718337977	0.77
fz2	aop	6.08	0.512	0.36	0.243708718337977	0.77
fz2	ab	4.92	0.512	0.36	0.243708718337977	0.77
fz2	toy	4.57	0.512	0.36	0.243708718337977	0.77
fz2	elB	4.11	0.512	0.36	0.243708718337977	0.77
fz2	fd59A	4.03	0.512	0.36	0.243708718337977	0.77
fz2	hth	3.89	0.512	0.36	0.243708718337977	0.77
fz2	fru	3.88	0.512	0.36	0.243708718337977	0.77
fz2	Sox102F	3.86	0.512	0.36	0.243708718337977	0.77
fz2	vfl	3.79	0.512	0.36	0.243708718337977	0.77
fz2	oc	3.68	0.512	0.36	0.243708718337977	0.77
fz2	TfAP-2	3.52	0.512	0.36	0.243708718337977	0.77
fz2	CG9650	3.33	0.512	0.36	0.243708718337977	0.77
fz2	bab1	3.33	0.512	0.36	0.243708718337977	0.77
fz2	mirr	3.28	0.512	0.36	0.243708718337977	0.77
fz2	CG32105	2.93	0.512	0.36	0.243708718337977	0.77
fz2	erm	2.65	0.512	0.36	0.243708718337977	0.77
fz2	scro	2.32	0.512	0.36	0.243708718337977	0.77
fz2	bsh	2.31	0.512	0.36	0.243708718337977	0.77
fz2	noc	2.29	0.512	0.36	0.243708718337977	0.77
fz2	CG32532	2.24	0.512	0.36	0.243708718337977	0.77
fz2	bi	2.1	0.512	0.36	0.243708718337977	0.77
fz2	Camta	1.83	0.512	0.36	0.243708718337977	0.77
fz2	dac	1.78	0.512	0.36	0.243708718337977	0.77
fz2	tsh	1.68	0.512	0.36	0.243708718337977	0.77
nes	CG34340	8.64	0.063	0.63	1	0.84
nes	elB	7.85	0.063	0.63	1	0.84
nes	noc	6.38	0.063	0.63	1	0.84
nes	D	5.23	0.063	0.63	1	0.84
nes	Ets65A	3.76	0.063	0.63	1	0.84
nes	zfh1	3.69	0.063	0.63	1	0.84
nes	ap	3.46	0.063	0.63	1	0.84
nes	aop	2.52	0.063	0.63	1	0.84
nes	fd59A	2.34	0.063	0.63	1	0.84
nes	run	2.28	0.063	0.63	1	0.84
nes	sim	2.22	0.063	0.63	1	0.84
nes	Dll	2.22	0.063	0.63	1	0.84
nes	Vsx1	2.19	0.063	0.63	1	0.84
nes	tup	2.01	0.063	0.63	1	0.84
nes	oc	1.9	0.063	0.63	1	0.84
nes	CG3726	1.89	0.063	0.63	1	0.84
nes	foxo	1.84	0.063	0.63	1	0.84
nes	Hmx	1.67	0.063	0.63	1	0.84
nes	pros	1.59	0.063	0.63	1	0.84
nes	sr	1.57	0.063	0.63	1	0.84
nes	Sox21b	1.57	0.063	0.63	1	0.84
nes	svp	1.52	0.063	0.63	1	0.84
nes	bab1	1.35	0.063	0.63	1	0.84
nes	Camta	1.27	0.063	0.63	1	0.84
nes	pdm3	1.26	0.063	0.63	1	0.84
nes	danr	1.18	0.063	0.63	1	0.84
nes	CG4328	1.06	0.063	0.63	1	0.84
nes	ham	1.03	0.063	0.63	1	0.84
nes	Stat92E	0.93	0.063	0.63	1	0.84
nes	ey	0.87	0.063	0.63	1	0.84
CG32206	Sox102F	6.75	0.249	0.25	0.683130051063973	0.75
CG32206	dm	6.03	0.249	0.25	0.683130051063973	0.75
CG32206	ap	5.97	0.249	0.25	0.683130051063973	0.75
CG32206	NK7.1	5.8	0.249	0.25	0.683130051063973	0.75
CG32206	CG43689	4.31	0.249	0.25	0.683130051063973	0.75
CG32206	Camta	4.24	0.249	0.25	0.683130051063973	0.75
CG32206	CG11294	4.14	0.249	0.25	0.683130051063973	0.75
CG32206	vvl	3.9	0.249	0.25	0.683130051063973	0.75
CG32206	Dll	3.47	0.249	0.25	0.683130051063973	0.75
CG32206	rn	3.15	0.249	0.25	0.683130051063973	0.75
CG32206	CG11085	3.1	0.249	0.25	0.683130051063973	0.75
CG32206	svp	3.05	0.249	0.25	0.683130051063973	0.75
CG32206	ham	3.02	0.249	0.25	0.683130051063973	0.75
CG32206	Vsx1	2.94	0.249	0.25	0.683130051063973	0.75
CG32206	br	2.66	0.249	0.25	0.683130051063973	0.75
CG32206	toy	2.24	0.249	0.25	0.683130051063973	0.75
CG32206	vfl	2.14	0.249	0.25	0.683130051063973	0.75
CG32206	SoxN	2.12	0.249	0.25	0.683130051063973	0.75
CG32206	bab2	2.09	0.249	0.25	0.683130051063973	0.75
CG32206	luna	1.99	0.249	0.25	0.683130051063973	0.75
CG32206	Ets65A	1.81	0.249	0.25	0.683130051063973	0.75
CG32206	erm	1.52	0.249	0.25	0.683130051063973	0.75
CG32206	CG4328	1.36	0.249	0.25	0.683130051063973	0.75
CG32206	elB	1.28	0.249	0.25	0.683130051063973	0.75
CG32206	scro	1.12	0.249	0.25	0.683130051063973	0.75
CG32206	hbn	1.11	0.249	0.25	0.683130051063973	0.75
CG32206	CG9932	1.07	0.249	0.25	0.683130051063973	0.75
CG32206	aop	1.03	0.249	0.25	0.683130051063973	0.75
CG32206	tsh	0.98	0.249	0.25	0.683130051063973	0.75
CG32206	run	0.89	0.249	0.25	0.683130051063973	0.75
CG43885	luna	15.68	0.065	0.36	0.712525303194425	0.62
CG43885	fru	6.02	0.065	0.36	0.712525303194425	0.62
CG43885	br	4.73	0.065	0.36	0.712525303194425	0.62
CG43885	sim	4.01	0.065	0.36	0.712525303194425	0.62
CG43885	mirr	2.95	0.065	0.36	0.712525303194425	0.62
CG43885	tsh	2.89	0.065	0.36	0.712525303194425	0.62
CG43885	aop	2.68	0.065	0.36	0.712525303194425	0.62
CG43885	CG32105	2.66	0.065	0.36	0.712525303194425	0.62
CG43885	CG34340	1.84	0.065	0.36	0.712525303194425	0.62
CG43885	CG9650	1.75	0.065	0.36	0.712525303194425	0.62
CG43885	NK7.1	1.75	0.065	0.36	0.712525303194425	0.62
CG43885	sr	1.73	0.065	0.36	0.712525303194425	0.62
CG43885	D	1.67	0.065	0.36	0.712525303194425	0.62
CG43885	CG11294	1.64	0.065	0.36	0.712525303194425	0.62
CG43885	ap	1.55	0.065	0.36	0.712525303194425	0.62
CG43885	CG3726	1.48	0.065	0.36	0.712525303194425	0.62
CG43885	dan	1.46	0.065	0.36	0.712525303194425	0.62
CG43885	elB	1.45	0.065	0.36	0.712525303194425	0.62
CG43885	oc	1.36	0.065	0.36	0.712525303194425	0.62
CG43885	dmrt99B	1.31	0.065	0.36	0.712525303194425	0.62
CG43885	CG9932	1.14	0.065	0.36	0.712525303194425	0.62
CG43885	kn	1.14	0.065	0.36	0.712525303194425	0.62
CG43885	CG4328	1.11	0.065	0.36	0.712525303194425	0.62
CG43885	bab1	1.07	0.065	0.36	0.712525303194425	0.62
CG43885	ct	1.04	0.065	0.36	0.712525303194425	0.62
CG43885	tj	1	0.065	0.36	0.712525303194425	0.62
CG43885	Sox21b	0.99	0.065	0.36	0.712525303194425	0.62
CG43885	Camta	0.96	0.065	0.36	0.712525303194425	0.62
CG43885	ab	0.89	0.065	0.36	0.712525303194425	0.62
CG43885	pdm3	0.87	0.065	0.36	0.712525303194425	0.62
CG9231	aop	16.12	0.112	0.64	0.382970843102535	0.38
CG9231	vvl	8.86	0.112	0.64	0.382970843102535	0.38
CG9231	Stat92E	8.51	0.112	0.64	0.382970843102535	0.38
CG9231	pdm3	5.99	0.112	0.64	0.382970843102535	0.38
CG9231	zfh1	5.91	0.112	0.64	0.382970843102535	0.38
CG9231	br	5.04	0.112	0.64	0.382970843102535	0.38
CG9231	toy	4.61	0.112	0.64	0.382970843102535	0.38
CG9231	Vsx2	4.53	0.112	0.64	0.382970843102535	0.38
CG9231	hth	4.25	0.112	0.64	0.382970843102535	0.38
CG9231	CG32105	4.21	0.112	0.64	0.382970843102535	0.38
CG9231	dve	3.99	0.112	0.64	0.382970843102535	0.38
CG9231	elB	3.8	0.112	0.64	0.382970843102535	0.38
CG9231	luna	3.6	0.112	0.64	0.382970843102535	0.38
CG9231	ap	2.94	0.112	0.64	0.382970843102535	0.38
CG9231	CG9650	2.65	0.112	0.64	0.382970843102535	0.38
CG9231	CG34340	2.55	0.112	0.64	0.382970843102535	0.38
CG9231	scro	2.47	0.112	0.64	0.382970843102535	0.38
CG9231	Dll	2.4	0.112	0.64	0.382970843102535	0.38
CG9231	Sox102F	2.2	0.112	0.64	0.382970843102535	0.38
CG9231	dm	2.17	0.112	0.64	0.382970843102535	0.38
CG9231	fru	2	0.112	0.64	0.382970843102535	0.38
CG9231	NK7.1	1.94	0.112	0.64	0.382970843102535	0.38
CG9231	sr	1.8	0.112	0.64	0.382970843102535	0.38
CG9231	bi	1.77	0.112	0.64	0.382970843102535	0.38
CG9231	CG3726	1.68	0.112	0.64	0.382970843102535	0.38
CG9231	hbn	1.6	0.112	0.64	0.382970843102535	0.38
CG9231	dac	1.46	0.112	0.64	0.382970843102535	0.38
CG9231	oc	1.44	0.112	0.64	0.382970843102535	0.38
CG9231	foxo	1.42	0.112	0.64	0.382970843102535	0.38
CG9231	ab	1.33	0.112	0.64	0.382970843102535	0.38
CG9368	fkh	11.67	0.124	0.48	0.333333333333333	0.64
CG9368	pros	5.82	0.124	0.48	0.333333333333333	0.64
CG9368	Stat92E	4.51	0.124	0.48	0.333333333333333	0.64
CG9368	svp	3.92	0.124	0.48	0.333333333333333	0.64
CG9368	aop	3.17	0.124	0.48	0.333333333333333	0.64
CG9368	CG4328	2.98	0.124	0.48	0.333333333333333	0.64
CG9368	CG9650	2.5	0.124	0.48	0.333333333333333	0.64
CG9368	vfl	2.46	0.124	0.48	0.333333333333333	0.64
CG9368	Camta	2.08	0.124	0.48	0.333333333333333	0.64
CG9368	CG32105	1.99	0.124	0.48	0.333333333333333	0.64
CG9368	tj	1.98	0.124	0.48	0.333333333333333	0.64
CG9368	oc	1.97	0.124	0.48	0.333333333333333	0.64
CG9368	dm	1.92	0.124	0.48	0.333333333333333	0.64
CG9368	bab1	1.89	0.124	0.48	0.333333333333333	0.64
CG9368	CG9932	1.73	0.124	0.48	0.333333333333333	0.64
CG9368	Ets65A	1.72	0.124	0.48	0.333333333333333	0.64
CG9368	vvl	1.68	0.124	0.48	0.333333333333333	0.64
CG9368	bab2	1.66	0.124	0.48	0.333333333333333	0.64
CG9368	Dll	1.34	0.124	0.48	0.333333333333333	0.64
CG9368	ap	1.33	0.124	0.48	0.333333333333333	0.64
CG9368	luna	1.2	0.124	0.48	0.333333333333333	0.64
CG9368	fd59A	1.09	0.124	0.48	0.333333333333333	0.64
CG9368	SoxN	1.08	0.124	0.48	0.333333333333333	0.64
CG9368	apt	1.06	0.124	0.48	0.333333333333333	0.64
CG9368	ey	1.05	0.124	0.48	0.333333333333333	0.64
CG9368	br	1.03	0.124	0.48	0.333333333333333	0.64
CG9368	lov	0.99	0.124	0.48	0.333333333333333	0.64
CG9368	hth	0.93	0.124	0.48	0.333333333333333	0.64
CG9368	noc	0.91	0.124	0.48	0.333333333333333	0.64
CG9368	CG11085	0.9	0.124	0.48	0.333333333333333	0.64
CG8765	dan	6.51	0.075	0.24	0.786795792469443	0.91
CG8765	sr	5.4	0.075	0.24	0.786795792469443	0.91
CG8765	dm	3.39	0.075	0.24	0.786795792469443	0.91
CG8765	lov	3.22	0.075	0.24	0.786795792469443	0.91
CG8765	ct	2.61	0.075	0.24	0.786795792469443	0.91
CG8765	CG43689	2.53	0.075	0.24	0.786795792469443	0.91
CG8765	Dll	2.52	0.075	0.24	0.786795792469443	0.91
CG8765	sim	2.41	0.075	0.24	0.786795792469443	0.91
CG8765	tup	2.14	0.075	0.24	0.786795792469443	0.91
CG8765	ab	2.1	0.075	0.24	0.786795792469443	0.91
CG8765	Camta	1.74	0.075	0.24	0.786795792469443	0.91
CG8765	ey	1.68	0.075	0.24	0.786795792469443	0.91
CG8765	CG32532	1.66	0.075	0.24	0.786795792469443	0.91
CG8765	dac	1.49	0.075	0.24	0.786795792469443	0.91
CG8765	luna	1.4	0.075	0.24	0.786795792469443	0.91
CG8765	oc	1.38	0.075	0.24	0.786795792469443	0.91
CG8765	pros	1.37	0.075	0.24	0.786795792469443	0.91
CG8765	Lim3	1.26	0.075	0.24	0.786795792469443	0.91
CG8765	Awh	1.26	0.075	0.24	0.786795792469443	0.91
CG8765	vfl	0.99	0.075	0.24	0.786795792469443	0.91
CG8765	CG11085	0.85	0.075	0.24	0.786795792469443	0.91
CG8765	hbn	0.75	0.075	0.24	0.786795792469443	0.91
CG8765	CG9932	0.66	0.075	0.24	0.786795792469443	0.91
CG8765	erm	0.65	0.075	0.24	0.786795792469443	0.91
CG8765	elB	0.54	0.075	0.24	0.786795792469443	0.91
CG8765	aop	0.34	0.075	0.24	0.786795792469443	0.91
CG8765	CG34340	0.3	0.075	0.24	0.786795792469443	0.91
CG8765	D	0.27	0.075	0.24	0.786795792469443	0.91
CG8765	CG9650	0.27	0.075	0.24	0.786795792469443	0.91
CG8765	Ets65A	0.23	0.075	0.24	0.786795792469443	0.91
CG14104	CG11294	7.69	0.055	0.33	0.29277002188456	0.69
CG14104	CG3726	5.16	0.055	0.33	0.29277002188456	0.69
CG14104	ct	4.94	0.055	0.33	0.29277002188456	0.69
CG14104	bi	4.68	0.055	0.33	0.29277002188456	0.69
CG14104	SoxN	4.43	0.055	0.33	0.29277002188456	0.69
CG14104	aop	3.93	0.055	0.33	0.29277002188456	0.69
CG14104	Atf3	3.41	0.055	0.33	0.29277002188456	0.69
CG14104	Lim3	3.11	0.055	0.33	0.29277002188456	0.69
CG14104	dm	2.62	0.055	0.33	0.29277002188456	0.69
CG14104	CG32105	1.98	0.055	0.33	0.29277002188456	0.69
CG14104	tup	1.66	0.055	0.33	0.29277002188456	0.69
CG14104	scro	1.55	0.055	0.33	0.29277002188456	0.69
CG14104	zfh1	1.54	0.055	0.33	0.29277002188456	0.69
CG14104	Awh	1.54	0.055	0.33	0.29277002188456	0.69
CG14104	CG32532	1.51	0.055	0.33	0.29277002188456	0.69
CG14104	dac	1.38	0.055	0.33	0.29277002188456	0.69
CG14104	RunxB	1.37	0.055	0.33	0.29277002188456	0.69
CG14104	erm	1.36	0.055	0.33	0.29277002188456	0.69
CG14104	Dll	1.28	0.055	0.33	0.29277002188456	0.69
CG14104	fru	1.1	0.055	0.33	0.29277002188456	0.69
CG14104	dan	1.07	0.055	0.33	0.29277002188456	0.69
CG14104	sim	1.04	0.055	0.33	0.29277002188456	0.69
CG14104	pros	1.03	0.055	0.33	0.29277002188456	0.69
CG14104	rn	0.9	0.055	0.33	0.29277002188456	0.69
CG14104	tj	0.79	0.055	0.33	0.29277002188456	0.69
CG14104	svp	0.71	0.055	0.33	0.29277002188456	0.69
CG14104	run	0.65	0.055	0.33	0.29277002188456	0.69
CG14104	ham	0.61	0.055	0.33	0.29277002188456	0.69
CG14104	CG9932	0.6	0.055	0.33	0.29277002188456	0.69
CG14104	foxo	0.44	0.055	0.33	0.29277002188456	0.69
Su(z)12	ap	6.95	0.056	0.51	0.2	0.4
Su(z)12	CG34340	5.92	0.056	0.51	0.2	0.4
Su(z)12	Vsx2	5.26	0.056	0.51	0.2	0.4
Su(z)12	sr	5.09	0.056	0.51	0.2	0.4
Su(z)12	Sox102F	3.62	0.056	0.51	0.2	0.4
Su(z)12	pdm3	3.49	0.056	0.51	0.2	0.4
Su(z)12	Hmx	3.29	0.056	0.51	0.2	0.4
Su(z)12	ab	3.02	0.056	0.51	0.2	0.4
Su(z)12	svp	2.93	0.056	0.51	0.2	0.4
Su(z)12	elB	2.73	0.056	0.51	0.2	0.4
Su(z)12	CG11294	2.56	0.056	0.51	0.2	0.4
Su(z)12	CG11085	2.5	0.056	0.51	0.2	0.4
Su(z)12	ey	1.73	0.056	0.51	0.2	0.4
Su(z)12	pros	1.45	0.056	0.51	0.2	0.4
Su(z)12	dm	1.39	0.056	0.51	0.2	0.4
Su(z)12	CG9932	1.31	0.056	0.51	0.2	0.4
Su(z)12	dve	1.27	0.056	0.51	0.2	0.4
Su(z)12	erm	1.18	0.056	0.51	0.2	0.4
Su(z)12	Vsx1	1.02	0.056	0.51	0.2	0.4
Su(z)12	RunxB	0.96	0.056	0.51	0.2	0.4
Su(z)12	dan	0.84	0.056	0.51	0.2	0.4
Su(z)12	Dll	0.77	0.056	0.51	0.2	0.4
Su(z)12	run	0.75	0.056	0.51	0.2	0.4
Su(z)12	luna	0.73	0.056	0.51	0.2	0.4
Su(z)12	oc	0.66	0.056	0.51	0.2	0.4
Su(z)12	Ets65A	0.6	0.056	0.51	0.2	0.4
Su(z)12	scro	0.57	0.056	0.51	0.2	0.4
Su(z)12	CG32532	0.57	0.056	0.51	0.2	0.4
Su(z)12	br	0.52	0.056	0.51	0.2	0.4
Su(z)12	noc	0.49	0.056	0.51	0.2	0.4
Ac76E	Sox102F	11.04	0.139	-0.04	0.227710017021324	0.36
Ac76E	aop	5.58	0.139	-0.04	0.227710017021324	0.36
Ac76E	scro	5.34	0.139	-0.04	0.227710017021324	0.36
Ac76E	CG34340	5.17	0.139	-0.04	0.227710017021324	0.36
Ac76E	SoxN	4.87	0.139	-0.04	0.227710017021324	0.36
Ac76E	ab	4.59	0.139	-0.04	0.227710017021324	0.36
Ac76E	ap	4.37	0.139	-0.04	0.227710017021324	0.36
Ac76E	Camta	3.22	0.139	-0.04	0.227710017021324	0.36
Ac76E	elB	2.94	0.139	-0.04	0.227710017021324	0.36
Ac76E	CG11085	2.84	0.139	-0.04	0.227710017021324	0.36
Ac76E	erm	2.77	0.139	-0.04	0.227710017021324	0.36
Ac76E	dac	2.51	0.139	-0.04	0.227710017021324	0.36
Ac76E	CG9650	1.93	0.139	-0.04	0.227710017021324	0.36
Ac76E	tsh	1.91	0.139	-0.04	0.227710017021324	0.36
Ac76E	svp	1.53	0.139	-0.04	0.227710017021324	0.36
Ac76E	dve	1.5	0.139	-0.04	0.227710017021324	0.36
Ac76E	bab1	1.44	0.139	-0.04	0.227710017021324	0.36
Ac76E	ham	1.43	0.139	-0.04	0.227710017021324	0.36
Ac76E	ey	1.36	0.139	-0.04	0.227710017021324	0.36
Ac76E	bab2	1.35	0.139	-0.04	0.227710017021324	0.36
Ac76E	run	1.18	0.139	-0.04	0.227710017021324	0.36
Ac76E	fkh	1.08	0.139	-0.04	0.227710017021324	0.36
Ac76E	TfAP-2	1.03	0.139	-0.04	0.227710017021324	0.36
Ac76E	zfh1	0.97	0.139	-0.04	0.227710017021324	0.36
Ac76E	Vsx2	0.93	0.139	-0.04	0.227710017021324	0.36
Ac76E	hbn	0.88	0.139	-0.04	0.227710017021324	0.36
Ac76E	Awh	0.81	0.139	-0.04	0.227710017021324	0.36
Ac76E	CG9932	0.78	0.139	-0.04	0.227710017021324	0.36
Ac76E	Atf3	0.74	0.139	-0.04	0.227710017021324	0.36
Ac76E	NK7.1	0.68	0.139	-0.04	0.227710017021324	0.36
CG14182	CG9650	9.84	0.079	0.28	0.333333333333333	0.57
CG14182	Stat92E	9.62	0.079	0.28	0.333333333333333	0.57
CG14182	bab1	8.32	0.079	0.28	0.333333333333333	0.57
CG14182	bab2	5.08	0.079	0.28	0.333333333333333	0.57
CG14182	dm	4.77	0.079	0.28	0.333333333333333	0.57
CG14182	kn	4.46	0.079	0.28	0.333333333333333	0.57
CG14182	luna	4.33	0.079	0.28	0.333333333333333	0.57
CG14182	aop	4.04	0.079	0.28	0.333333333333333	0.57
CG14182	toy	3.93	0.079	0.28	0.333333333333333	0.57
CG14182	vvl	3.87	0.079	0.28	0.333333333333333	0.57
CG14182	foxo	3.59	0.079	0.28	0.333333333333333	0.57
CG14182	Vsx2	3.55	0.079	0.28	0.333333333333333	0.57
CG14182	ap	3.36	0.079	0.28	0.333333333333333	0.57
CG14182	noc	3.05	0.079	0.28	0.333333333333333	0.57
CG14182	hbn	2.81	0.079	0.28	0.333333333333333	0.57
CG14182	sim	2.6	0.079	0.28	0.333333333333333	0.57
CG14182	Sox102F	2.56	0.079	0.28	0.333333333333333	0.57
CG14182	SoxN	2.47	0.079	0.28	0.333333333333333	0.57
CG14182	D	2.44	0.079	0.28	0.333333333333333	0.57
CG14182	svp	2.39	0.079	0.28	0.333333333333333	0.57
CG14182	ct	2.38	0.079	0.28	0.333333333333333	0.57
CG14182	CG4328	2.21	0.079	0.28	0.333333333333333	0.57
CG14182	pros	1.99	0.079	0.28	0.333333333333333	0.57
CG14182	sr	1.99	0.079	0.28	0.333333333333333	0.57
CG14182	erm	1.92	0.079	0.28	0.333333333333333	0.57
CG14182	ham	1.8	0.079	0.28	0.333333333333333	0.57
CG14182	scro	1.52	0.079	0.28	0.333333333333333	0.57
CG14182	elB	1.48	0.079	0.28	0.333333333333333	0.57
CG14182	Dll	1.46	0.079	0.28	0.333333333333333	0.57
CG14182	oc	1.44	0.079	0.28	0.333333333333333	0.57
CG7668	Vsx2	13.37	0.089	0.31	0.683130051063973	0.65
CG7668	Vsx1	7.95	0.089	0.31	0.683130051063973	0.65
CG7668	Camta	4.79	0.089	0.31	0.683130051063973	0.65
CG7668	toy	4.66	0.089	0.31	0.683130051063973	0.65
CG7668	fd59A	4.65	0.089	0.31	0.683130051063973	0.65
CG7668	br	4.58	0.089	0.31	0.683130051063973	0.65
CG7668	CG3726	4.2	0.089	0.31	0.683130051063973	0.65
CG7668	D	3.2	0.089	0.31	0.683130051063973	0.65
CG7668	fru	3.01	0.089	0.31	0.683130051063973	0.65
CG7668	dan	2.99	0.089	0.31	0.683130051063973	0.65
CG7668	scro	2.77	0.089	0.31	0.683130051063973	0.65
CG7668	CG11085	2.09	0.089	0.31	0.683130051063973	0.65
CG7668	bab2	1.93	0.089	0.31	0.683130051063973	0.65
CG7668	ham	1.91	0.089	0.31	0.683130051063973	0.65
CG7668	Sox21b	1.87	0.089	0.31	0.683130051063973	0.65
CG7668	tsh	1.62	0.089	0.31	0.683130051063973	0.65
CG7668	Ets65A	1.57	0.089	0.31	0.683130051063973	0.65
CG7668	TfAP-2	1.46	0.089	0.31	0.683130051063973	0.65
CG7668	hth	1.32	0.089	0.31	0.683130051063973	0.65
CG7668	ct	1.1	0.089	0.31	0.683130051063973	0.65
CG7668	dmrt99B	1.09	0.089	0.31	0.683130051063973	0.65
CG7668	Stat92E	1	0.089	0.31	0.683130051063973	0.65
CG7668	CG4328	0.98	0.089	0.31	0.683130051063973	0.65
CG7668	dm	0.97	0.089	0.31	0.683130051063973	0.65
CG7668	vfl	0.9	0.089	0.31	0.683130051063973	0.65
CG7668	mirr	0.87	0.089	0.31	0.683130051063973	0.65
CG7668	CG32532	0.8	0.089	0.31	0.683130051063973	0.65
CG7668	tj	0.79	0.089	0.31	0.683130051063973	0.65
CG7668	apt	0.73	0.089	0.31	0.683130051063973	0.65
CG7668	zfh1	0.6	0.089	0.31	0.683130051063973	0.65
kug	foxo	7.77	0.173	0.32	0.174077655955698	0.13
kug	Awh	4.87	0.173	0.32	0.174077655955698	0.13
kug	Ets65A	4.1	0.173	0.32	0.174077655955698	0.13
kug	bab2	4.04	0.173	0.32	0.174077655955698	0.13
kug	CG32105	2.95	0.173	0.32	0.174077655955698	0.13
kug	Lim3	2.88	0.173	0.32	0.174077655955698	0.13
kug	Sox21b	2.29	0.173	0.32	0.174077655955698	0.13
kug	Hmx	2.01	0.173	0.32	0.174077655955698	0.13
kug	Sox102F	1.86	0.173	0.32	0.174077655955698	0.13
kug	bab1	1.85	0.173	0.32	0.174077655955698	0.13
kug	CG43689	1.74	0.173	0.32	0.174077655955698	0.13
kug	pdm3	1.55	0.173	0.32	0.174077655955698	0.13
kug	fd59A	1.53	0.173	0.32	0.174077655955698	0.13
kug	aop	1.45	0.173	0.32	0.174077655955698	0.13
kug	sr	0.97	0.173	0.32	0.174077655955698	0.13
kug	br	0.76	0.173	0.32	0.174077655955698	0.13
kug	pros	0.76	0.173	0.32	0.174077655955698	0.13
kug	dac	0.6	0.173	0.32	0.174077655955698	0.13
kug	ct	0.43	0.173	0.32	0.174077655955698	0.13
kug	erm	0.38	0.173	0.32	0.174077655955698	0.13
kug	kn	0.35	0.173	0.32	0.174077655955698	0.13
kug	Vsx1	0.34	0.173	0.32	0.174077655955698	0.13
kug	zfh1	0.33	0.173	0.32	0.174077655955698	0.13
kug	CG11294	0.32	0.173	0.32	0.174077655955698	0.13
kug	toy	0.29	0.173	0.32	0.174077655955698	0.13
kug	TfAP-2	0.26	0.173	0.32	0.174077655955698	0.13
kug	oc	0.24	0.173	0.32	0.174077655955698	0.13
kug	scro	0.2	0.173	0.32	0.174077655955698	0.13
kug	CG4328	0.18	0.173	0.32	0.174077655955698	0.13
kug	dm	0.15	0.173	0.32	0.174077655955698	0.13
sNPF-R	sim	17.56	0.44	0.4	0.786795792469443	0.77
sNPF-R	ct	8.33	0.44	0.4	0.786795792469443	0.77
sNPF-R	vfl	7.31	0.44	0.4	0.786795792469443	0.77
sNPF-R	kn	5.25	0.44	0.4	0.786795792469443	0.77
sNPF-R	luna	4.44	0.44	0.4	0.786795792469443	0.77
sNPF-R	dm	3.85	0.44	0.4	0.786795792469443	0.77
sNPF-R	pdm3	3.52	0.44	0.4	0.786795792469443	0.77
sNPF-R	zfh1	3.39	0.44	0.4	0.786795792469443	0.77
sNPF-R	fru	3.36	0.44	0.4	0.786795792469443	0.77
sNPF-R	ap	3.03	0.44	0.4	0.786795792469443	0.77
sNPF-R	hbn	2.99	0.44	0.4	0.786795792469443	0.77
sNPF-R	CG32532	2.91	0.44	0.4	0.786795792469443	0.77
sNPF-R	elB	2.62	0.44	0.4	0.786795792469443	0.77
sNPF-R	CG11085	2.56	0.44	0.4	0.786795792469443	0.77
sNPF-R	Awh	2.53	0.44	0.4	0.786795792469443	0.77
sNPF-R	br	2.46	0.44	0.4	0.786795792469443	0.77
sNPF-R	Sox21b	2.4	0.44	0.4	0.786795792469443	0.77
sNPF-R	rn	2.25	0.44	0.4	0.786795792469443	0.77
sNPF-R	D	1.97	0.44	0.4	0.786795792469443	0.77
sNPF-R	erm	1.88	0.44	0.4	0.786795792469443	0.77
sNPF-R	CG32105	1.84	0.44	0.4	0.786795792469443	0.77
sNPF-R	Atf3	1.81	0.44	0.4	0.786795792469443	0.77
sNPF-R	CG11294	1.73	0.44	0.4	0.786795792469443	0.77
sNPF-R	Lim3	1.54	0.44	0.4	0.786795792469443	0.77
sNPF-R	toy	1.54	0.44	0.4	0.786795792469443	0.77
sNPF-R	aop	1.54	0.44	0.4	0.786795792469443	0.77
sNPF-R	dmrt99B	1.48	0.44	0.4	0.786795792469443	0.77
sNPF-R	NK7.1	1.31	0.44	0.4	0.786795792469443	0.77
sNPF-R	Vsx2	1.14	0.44	0.4	0.786795792469443	0.77
sNPF-R	CG43689	1.06	0.44	0.4	0.786795792469443	0.77
CG42674	CG3726	6.1	0.434	0.5	0.53748384988657	0.77
CG42674	elB	6.1	0.434	0.5	0.53748384988657	0.77
CG42674	CG9650	6.08	0.434	0.5	0.53748384988657	0.77
CG42674	tj	5.82	0.434	0.5	0.53748384988657	0.77
CG42674	noc	4.94	0.434	0.5	0.53748384988657	0.77
CG42674	TfAP-2	4.64	0.434	0.5	0.53748384988657	0.77
CG42674	Vsx2	4.36	0.434	0.5	0.53748384988657	0.77
CG42674	vfl	4.32	0.434	0.5	0.53748384988657	0.77
CG42674	fru	4.22	0.434	0.5	0.53748384988657	0.77
CG42674	Stat92E	3.67	0.434	0.5	0.53748384988657	0.77
CG42674	toy	3.66	0.434	0.5	0.53748384988657	0.77
CG42674	Sox102F	3.57	0.434	0.5	0.53748384988657	0.77
CG42674	D	3.54	0.434	0.5	0.53748384988657	0.77
CG42674	svp	2.8	0.434	0.5	0.53748384988657	0.77
CG42674	hbn	2.66	0.434	0.5	0.53748384988657	0.77
CG42674	ham	2.55	0.434	0.5	0.53748384988657	0.77
CG42674	ey	2.25	0.434	0.5	0.53748384988657	0.77
CG42674	Ets65A	2.01	0.434	0.5	0.53748384988657	0.77
CG42674	CG9932	1.89	0.434	0.5	0.53748384988657	0.77
CG42674	CG34340	1.88	0.434	0.5	0.53748384988657	0.77
CG42674	CG4328	1.81	0.434	0.5	0.53748384988657	0.77
CG42674	pros	1.8	0.434	0.5	0.53748384988657	0.77
CG42674	hth	1.62	0.434	0.5	0.53748384988657	0.77
CG42674	ct	1.42	0.434	0.5	0.53748384988657	0.77
CG42674	tup	1.39	0.434	0.5	0.53748384988657	0.77
CG42674	Vsx1	1.34	0.434	0.5	0.53748384988657	0.77
CG42674	tsh	1.29	0.434	0.5	0.53748384988657	0.77
CG42674	sim	1.22	0.434	0.5	0.53748384988657	0.77
CG42674	bab1	1.17	0.434	0.5	0.53748384988657	0.77
CG42674	dm	1.16	0.434	0.5	0.53748384988657	0.77
CG17233	CG9650	7.67	0.054	-0.31	-0.0666666666666667	0.98
CG17233	Camta	6.88	0.054	-0.31	-0.0666666666666667	0.98
CG17233	aop	6.42	0.054	-0.31	-0.0666666666666667	0.98
CG17233	ey	5.31	0.054	-0.31	-0.0666666666666667	0.98
CG17233	zfh1	4.71	0.054	-0.31	-0.0666666666666667	0.98
CG17233	scro	4.33	0.054	-0.31	-0.0666666666666667	0.98
CG17233	bi	4.26	0.054	-0.31	-0.0666666666666667	0.98
CG17233	kn	3.64	0.054	-0.31	-0.0666666666666667	0.98
CG17233	Stat92E	3.57	0.054	-0.31	-0.0666666666666667	0.98
CG17233	ap	3.42	0.054	-0.31	-0.0666666666666667	0.98
CG17233	elB	3.38	0.054	-0.31	-0.0666666666666667	0.98
CG17233	CG34340	3.07	0.054	-0.31	-0.0666666666666667	0.98
CG17233	CG32105	2.8	0.054	-0.31	-0.0666666666666667	0.98
CG17233	br	2.64	0.054	-0.31	-0.0666666666666667	0.98
CG17233	CG3726	2.61	0.054	-0.31	-0.0666666666666667	0.98
CG17233	svp	2.52	0.054	-0.31	-0.0666666666666667	0.98
CG17233	CG11085	2.49	0.054	-0.31	-0.0666666666666667	0.98
CG17233	CG9932	2.2	0.054	-0.31	-0.0666666666666667	0.98
CG17233	bab2	1.91	0.054	-0.31	-0.0666666666666667	0.98
CG17233	tsh	1.37	0.054	-0.31	-0.0666666666666667	0.98
CG17233	Dll	1.27	0.054	-0.31	-0.0666666666666667	0.98
CG17233	Sox102F	1.22	0.054	-0.31	-0.0666666666666667	0.98
CG17233	Vsx1	1.19	0.054	-0.31	-0.0666666666666667	0.98
CG17233	fru	1.16	0.054	-0.31	-0.0666666666666667	0.98
CG17233	tj	1.06	0.054	-0.31	-0.0666666666666667	0.98
CG17233	bab1	1.06	0.054	-0.31	-0.0666666666666667	0.98
CG17233	sim	1.03	0.054	-0.31	-0.0666666666666667	0.98
CG17233	danr	1.03	0.054	-0.31	-0.0666666666666667	0.98
CG17233	D	0.91	0.054	-0.31	-0.0666666666666667	0.98
CG17233	dve	0.9	0.054	-0.31	-0.0666666666666667	0.98
rdgC	ct	4.61	0.274	0.46	0.683130051063973	0.59
rdgC	Dll	4.37	0.274	0.46	0.683130051063973	0.59
rdgC	hth	3.42	0.274	0.46	0.683130051063973	0.59
rdgC	ab	3.07	0.274	0.46	0.683130051063973	0.59
rdgC	svp	2.51	0.274	0.46	0.683130051063973	0.59
rdgC	Hmx	2.06	0.274	0.46	0.683130051063973	0.59
rdgC	Awh	1.89	0.274	0.46	0.683130051063973	0.59
rdgC	fd59A	1.77	0.274	0.46	0.683130051063973	0.59
rdgC	CG11294	1.74	0.274	0.46	0.683130051063973	0.59
rdgC	br	1.32	0.274	0.46	0.683130051063973	0.59
rdgC	pdm3	1.21	0.274	0.46	0.683130051063973	0.59
rdgC	vfl	1.15	0.274	0.46	0.683130051063973	0.59
rdgC	SoxN	1.05	0.274	0.46	0.683130051063973	0.59
rdgC	oc	0.95	0.274	0.46	0.683130051063973	0.59
rdgC	CG43689	0.94	0.274	0.46	0.683130051063973	0.59
rdgC	CG3726	0.9	0.274	0.46	0.683130051063973	0.59
rdgC	rn	0.89	0.274	0.46	0.683130051063973	0.59
rdgC	tj	0.77	0.274	0.46	0.683130051063973	0.59
rdgC	vvl	0.68	0.274	0.46	0.683130051063973	0.59
rdgC	sr	0.65	0.274	0.46	0.683130051063973	0.59
rdgC	lov	0.63	0.274	0.46	0.683130051063973	0.59
rdgC	scro	0.61	0.274	0.46	0.683130051063973	0.59
rdgC	hbn	0.53	0.274	0.46	0.683130051063973	0.59
rdgC	ham	0.45	0.274	0.46	0.683130051063973	0.59
rdgC	Sox102F	0.28	0.274	0.46	0.683130051063973	0.59
rdgC	TfAP-2	0.27	0.274	0.46	0.683130051063973	0.59
rdgC	erm	0.24	0.274	0.46	0.683130051063973	0.59
rdgC	NK7.1	0.24	0.274	0.46	0.683130051063973	0.59
rdgC	CG4328	0.22	0.274	0.46	0.683130051063973	0.59
rdgC	Atf3	0.2	0.274	0.46	0.683130051063973	0.59
gogo	fru	4.34	0.118	-0.11	0.227710017021324	0.2
gogo	Vsx1	3.97	0.118	-0.11	0.227710017021324	0.2
gogo	Vsx2	3.91	0.118	-0.11	0.227710017021324	0.2
gogo	bi	3.71	0.118	-0.11	0.227710017021324	0.2
gogo	tj	3.69	0.118	-0.11	0.227710017021324	0.2
gogo	toy	3.58	0.118	-0.11	0.227710017021324	0.2
gogo	hbn	3.19	0.118	-0.11	0.227710017021324	0.2
gogo	apt	2.33	0.118	-0.11	0.227710017021324	0.2
gogo	CG4328	2.06	0.118	-0.11	0.227710017021324	0.2
