## Supplementary material for "Establishment of terminal selector combinations in optic lobe neurons": Annex 3: RFM_SevClustMarkers_Adult_TSs_Regular_mOPC_results.csv (part 2 of 3)

Features	Top_predictors	%IncMSE	RMSE_TestSet	Cor_TestPreds_TestObs	Best_MCC_TestSetBin_TestSetMM	Best_MCC_Threshold
gogo	sim	1.29	0.118	-0.11	0.227710017021324	0.2
gogo	CG11294	1.28	0.118	-0.11	0.227710017021324	0.2
gogo	dan	1.23	0.118	-0.11	0.227710017021324	0.2
gogo	CG9650	1.2	0.118	-0.11	0.227710017021324	0.2
gogo	Awh	1.2	0.118	-0.11	0.227710017021324	0.2
gogo	aop	1.09	0.118	-0.11	0.227710017021324	0.2
gogo	dac	1.08	0.118	-0.11	0.227710017021324	0.2
gogo	vfl	1.07	0.118	-0.11	0.227710017021324	0.2
gogo	RunxB	1	0.118	-0.11	0.227710017021324	0.2
gogo	fd59A	0.84	0.118	-0.11	0.227710017021324	0.2
gogo	svp	0.57	0.118	-0.11	0.227710017021324	0.2
gogo	D	0.5	0.118	-0.11	0.227710017021324	0.2
gogo	bab2	0.49	0.118	-0.11	0.227710017021324	0.2
gogo	Dll	0.42	0.118	-0.11	0.227710017021324	0.2
gogo	foxo	0.36	0.118	-0.11	0.227710017021324	0.2
gogo	ab	0.18	0.118	-0.11	0.227710017021324	0.2
gogo	run	0.16	0.118	-0.11	0.227710017021324	0.2
gogo	dmrt99B	0.06	0.118	-0.11	0.227710017021324	0.2
gogo	Sox21b	0.01	0.118	-0.11	0.227710017021324	0.2
gogo	pdm3	-0.04	0.118	-0.11	0.227710017021324	0.2
gogo	erm	-0.08	0.118	-0.11	0.227710017021324	0.2
CG6597	svp	7.4	0.116	0.37	0.227710017021324	0.36
CG6597	vfl	4.28	0.116	0.37	0.227710017021324	0.36
CG6597	ct	2.84	0.116	0.37	0.227710017021324	0.36
CG6597	dmrt99B	2.71	0.116	0.37	0.227710017021324	0.36
CG6597	kn	2.39	0.116	0.37	0.227710017021324	0.36
CG6597	Sox21b	2.37	0.116	0.37	0.227710017021324	0.36
CG6597	hbn	2.23	0.116	0.37	0.227710017021324	0.36
CG6597	pros	1.99	0.116	0.37	0.227710017021324	0.36
CG6597	toy	1.87	0.116	0.37	0.227710017021324	0.36
CG6597	sim	1.66	0.116	0.37	0.227710017021324	0.36
CG6597	dm	1.54	0.116	0.37	0.227710017021324	0.36
CG6597	dan	1.47	0.116	0.37	0.227710017021324	0.36
CG6597	CG43689	1.31	0.116	0.37	0.227710017021324	0.36
CG6597	elB	1.27	0.116	0.37	0.227710017021324	0.36
CG6597	CG34340	1.11	0.116	0.37	0.227710017021324	0.36
CG6597	apt	1.04	0.116	0.37	0.227710017021324	0.36
CG6597	run	1.03	0.116	0.37	0.227710017021324	0.36
CG6597	Dll	0.89	0.116	0.37	0.227710017021324	0.36
CG6597	pdm3	0.74	0.116	0.37	0.227710017021324	0.36
CG6597	erm	0.71	0.116	0.37	0.227710017021324	0.36
CG6597	Vsx2	0.65	0.116	0.37	0.227710017021324	0.36
CG6597	Stat92E	0.52	0.116	0.37	0.227710017021324	0.36
CG6597	CG11085	0.49	0.116	0.37	0.227710017021324	0.36
CG6597	Sox102F	0.44	0.116	0.37	0.227710017021324	0.36
CG6597	fru	0.44	0.116	0.37	0.227710017021324	0.36
CG6597	tsh	0.42	0.116	0.37	0.227710017021324	0.36
CG6597	CG32532	0.3	0.116	0.37	0.227710017021324	0.36
CG6597	bab1	0.21	0.116	0.37	0.227710017021324	0.36
CG6597	D	0.2	0.116	0.37	0.227710017021324	0.36
CG6597	bi	0.05	0.116	0.37	0.227710017021324	0.36
CG32225	Lim3	17.76	0.235	0.75	1	0.46
CG32225	CG11294	17.56	0.235	0.75	1	0.46
CG32225	CG43689	8.62	0.235	0.75	1	0.46
CG32225	hth	8.22	0.235	0.75	1	0.46
CG32225	ey	7.71	0.235	0.75	1	0.46
CG32225	tsh	6.77	0.235	0.75	1	0.46
CG32225	vfl	6.59	0.235	0.75	1	0.46
CG32225	ab	4.89	0.235	0.75	1	0.46
CG32225	RunxB	4.79	0.235	0.75	1	0.46
CG32225	CG9932	4.71	0.235	0.75	1	0.46
CG32225	D	4.49	0.235	0.75	1	0.46
CG32225	erm	4.31	0.235	0.75	1	0.46
CG32225	Atf3	3.45	0.235	0.75	1	0.46
CG32225	Camta	3.44	0.235	0.75	1	0.46
CG32225	bsh	3.4	0.235	0.75	1	0.46
CG32225	scro	3.29	0.235	0.75	1	0.46
CG32225	Ets65A	3.12	0.235	0.75	1	0.46
CG32225	fd59A	3.11	0.235	0.75	1	0.46
CG32225	Hmx	3.11	0.235	0.75	1	0.46
CG32225	kn	2.86	0.235	0.75	1	0.46
CG32225	fru	2.76	0.235	0.75	1	0.46
CG32225	CG11085	2.47	0.235	0.75	1	0.46
CG32225	ap	2.13	0.235	0.75	1	0.46
CG32225	vvl	2.06	0.235	0.75	1	0.46
CG32225	fkh	2.04	0.235	0.75	1	0.46
CG32225	svp	1.82	0.235	0.75	1	0.46
CG32225	Vsx1	1.76	0.235	0.75	1	0.46
CG32225	Awh	1.63	0.235	0.75	1	0.46
CG32225	dm	1.54	0.235	0.75	1	0.46
CG32225	Dll	1.48	0.235	0.75	1	0.46
CG5498	bsh	6.64	0.042	0.23	1	1
CG5498	elB	3.66	0.042	0.23	1	1
CG5498	vfl	3.39	0.042	0.23	1	1
CG5498	aop	3.13	0.042	0.23	1	1
CG5498	kn	2.76	0.042	0.23	1	1
CG5498	bab2	2.69	0.042	0.23	1	1
CG5498	Camta	2.62	0.042	0.23	1	1
CG5498	mirr	2.59	0.042	0.23	1	1
CG5498	hbn	2.11	0.042	0.23	1	1
CG5498	ab	2.07	0.042	0.23	1	1
CG5498	pros	1.97	0.042	0.23	1	1
CG5498	CG9932	1.94	0.042	0.23	1	1
CG5498	dac	1.9	0.042	0.23	1	1
CG5498	vvl	1.76	0.042	0.23	1	1
CG5498	D	1.55	0.042	0.23	1	1
CG5498	CG34340	1.49	0.042	0.23	1	1
CG5498	Vsx2	1.45	0.042	0.23	1	1
CG5498	pdm3	1.3	0.042	0.23	1	1
CG5498	ap	1.17	0.042	0.23	1	1
CG5498	CG3726	1.14	0.042	0.23	1	1
CG5498	Sox21b	1.11	0.042	0.23	1	1
CG5498	apt	1.09	0.042	0.23	1	1
CG5498	Sox102F	1.05	0.042	0.23	1	1
CG5498	Dll	0.97	0.042	0.23	1	1
CG5498	oc	0.95	0.042	0.23	1	1
CG5498	erm	0.87	0.042	0.23	1	1
CG5498	Vsx1	0.6	0.042	0.23	1	1
CG5498	hth	0.59	0.042	0.23	1	1
CG5498	lov	0.53	0.042	0.23	1	1
CG5498	sr	0.34	0.042	0.23	1	1
CG33969	Sox102F	4.86	0.087	0.43	0.382970843102535	0.57
CG33969	tup	3.8	0.087	0.43	0.382970843102535	0.57
CG33969	CG4328	3.52	0.087	0.43	0.382970843102535	0.57
CG33969	D	3.05	0.087	0.43	0.382970843102535	0.57
CG33969	elB	2.67	0.087	0.43	0.382970843102535	0.57
CG33969	pros	2.46	0.087	0.43	0.382970843102535	0.57
CG33969	zfh1	2.37	0.087	0.43	0.382970843102535	0.57
CG33969	CG32105	2.26	0.087	0.43	0.382970843102535	0.57
CG33969	Stat92E	1.85	0.087	0.43	0.382970843102535	0.57
CG33969	foxo	1.47	0.087	0.43	0.382970843102535	0.57
CG33969	sr	1.11	0.087	0.43	0.382970843102535	0.57
CG33969	dac	0.82	0.087	0.43	0.382970843102535	0.57
CG33969	rn	0.72	0.087	0.43	0.382970843102535	0.57
CG33969	RunxB	0.61	0.087	0.43	0.382970843102535	0.57
CG33969	svp	0.53	0.087	0.43	0.382970843102535	0.57
CG33969	ap	0.46	0.087	0.43	0.382970843102535	0.57
CG33969	hbn	0.41	0.087	0.43	0.382970843102535	0.57
CG33969	aop	0.41	0.087	0.43	0.382970843102535	0.57
CG33969	CG32532	0.4	0.087	0.43	0.382970843102535	0.57
CG33969	toy	0.36	0.087	0.43	0.382970843102535	0.57
CG33969	bab1	0.19	0.087	0.43	0.382970843102535	0.57
CG33969	CG11085	0.17	0.087	0.43	0.382970843102535	0.57
CG33969	run	0.14	0.087	0.43	0.382970843102535	0.57
CG33969	ct	0.14	0.087	0.43	0.382970843102535	0.57
CG33969	br	0.13	0.087	0.43	0.382970843102535	0.57
CG33969	Vsx2	0.12	0.087	0.43	0.382970843102535	0.57
CG33969	CG3726	0.01	0.087	0.43	0.382970843102535	0.57
CG33969	Awh	0	0.087	0.43	0.382970843102535	0.57
CG33969	vfl	-0.07	0.087	0.43	0.382970843102535	0.57
CG33969	CG43689	-0.13	0.087	0.43	0.382970843102535	0.57
CG13248	oc	10.57	0.236	0.72	0.683130051063973	0.67
CG13248	svp	5.53	0.236	0.72	0.683130051063973	0.67
CG13248	sr	4.95	0.236	0.72	0.683130051063973	0.67
CG13248	fkh	4.74	0.236	0.72	0.683130051063973	0.67
CG13248	pdm3	4.7	0.236	0.72	0.683130051063973	0.67
CG13248	sim	4.69	0.236	0.72	0.683130051063973	0.67
CG13248	CG32105	4.38	0.236	0.72	0.683130051063973	0.67
CG13248	dmrt99B	4.11	0.236	0.72	0.683130051063973	0.67
CG13248	tsh	3.08	0.236	0.72	0.683130051063973	0.67
CG13248	pros	2.58	0.236	0.72	0.683130051063973	0.67
CG13248	bsh	2.46	0.236	0.72	0.683130051063973	0.67
CG13248	zfh1	2.44	0.236	0.72	0.683130051063973	0.67
CG13248	vvl	2.38	0.236	0.72	0.683130051063973	0.67
CG13248	bi	2.32	0.236	0.72	0.683130051063973	0.67
CG13248	elB	1.99	0.236	0.72	0.683130051063973	0.67
CG13248	noc	1.95	0.236	0.72	0.683130051063973	0.67
CG13248	ab	1.85	0.236	0.72	0.683130051063973	0.67
CG13248	Stat92E	1.83	0.236	0.72	0.683130051063973	0.67
CG13248	aop	1.7	0.236	0.72	0.683130051063973	0.67
CG13248	kn	1.66	0.236	0.72	0.683130051063973	0.67
CG13248	Hmx	1.48	0.236	0.72	0.683130051063973	0.67
CG13248	dac	1.34	0.236	0.72	0.683130051063973	0.67
CG13248	tj	1.22	0.236	0.72	0.683130051063973	0.67
CG13248	CG9932	1.19	0.236	0.72	0.683130051063973	0.67
CG13248	hbn	1.08	0.236	0.72	0.683130051063973	0.67
CG13248	CG3726	1.06	0.236	0.72	0.683130051063973	0.67
CG13248	ct	1.03	0.236	0.72	0.683130051063973	0.67
CG13248	vfl	0.99	0.236	0.72	0.683130051063973	0.67
CG13248	Sox102F	0.92	0.236	0.72	0.683130051063973	0.67
CG13248	Camta	0.89	0.236	0.72	0.683130051063973	0.67
Las	dm	10.32	0.082	0.42	0.53748384988657	0.6
Las	bsh	7.33	0.082	0.42	0.53748384988657	0.6
Las	CG34340	6.43	0.082	0.42	0.53748384988657	0.6
Las	ab	5.82	0.082	0.42	0.53748384988657	0.6
Las	scro	4.95	0.082	0.42	0.53748384988657	0.6
Las	dve	4.07	0.082	0.42	0.53748384988657	0.6
Las	CG11294	3.68	0.082	0.42	0.53748384988657	0.6
Las	CG9650	3.56	0.082	0.42	0.53748384988657	0.6
Las	CG9932	3.41	0.082	0.42	0.53748384988657	0.6
Las	Camta	2.8	0.082	0.42	0.53748384988657	0.6
Las	elB	2.61	0.082	0.42	0.53748384988657	0.6
Las	lov	2.61	0.082	0.42	0.53748384988657	0.6
Las	Hmx	2.57	0.082	0.42	0.53748384988657	0.6
Las	Sox21b	2.21	0.082	0.42	0.53748384988657	0.6
Las	tj	2.14	0.082	0.42	0.53748384988657	0.6
Las	CG43689	1.91	0.082	0.42	0.53748384988657	0.6
Las	CG4328	1.67	0.082	0.42	0.53748384988657	0.6
Las	Ets65A	1.61	0.082	0.42	0.53748384988657	0.6
Las	rn	1.54	0.082	0.42	0.53748384988657	0.6
Las	erm	1.52	0.082	0.42	0.53748384988657	0.6
Las	noc	1.52	0.082	0.42	0.53748384988657	0.6
Las	kn	1.48	0.082	0.42	0.53748384988657	0.6
Las	pros	1.42	0.082	0.42	0.53748384988657	0.6
Las	hth	1.41	0.082	0.42	0.53748384988657	0.6
Las	bab1	1.4	0.082	0.42	0.53748384988657	0.6
Las	Sox102F	1.39	0.082	0.42	0.53748384988657	0.6
Las	NK7.1	1.17	0.082	0.42	0.53748384988657	0.6
Las	CG3726	1.02	0.082	0.42	0.53748384988657	0.6
Las	ct	0.89	0.082	0.42	0.53748384988657	0.6
Las	luna	0.86	0.082	0.42	0.53748384988657	0.6
CG32428	fru	8.25	0.17	0.03	0.382970843102535	0.62
CG32428	CG4328	5.86	0.17	0.03	0.382970843102535	0.62
CG32428	hth	5.27	0.17	0.03	0.382970843102535	0.62
CG32428	apt	4.75	0.17	0.03	0.382970843102535	0.62
CG32428	toy	4.16	0.17	0.03	0.382970843102535	0.62
CG32428	CG32105	3.36	0.17	0.03	0.382970843102535	0.62
CG32428	noc	3.32	0.17	0.03	0.382970843102535	0.62
CG32428	fkh	3.18	0.17	0.03	0.382970843102535	0.62
CG32428	fd59A	3.13	0.17	0.03	0.382970843102535	0.62
CG32428	ab	3.06	0.17	0.03	0.382970843102535	0.62
CG32428	rn	2.47	0.17	0.03	0.382970843102535	0.62
CG32428	zfh1	2.39	0.17	0.03	0.382970843102535	0.62
CG32428	erm	2.39	0.17	0.03	0.382970843102535	0.62
CG32428	Stat92E	2.37	0.17	0.03	0.382970843102535	0.62
CG32428	Vsx2	2.21	0.17	0.03	0.382970843102535	0.62
CG32428	dve	2.1	0.17	0.03	0.382970843102535	0.62
CG32428	vfl	2.03	0.17	0.03	0.382970843102535	0.62
CG32428	tup	1.9	0.17	0.03	0.382970843102535	0.62
CG32428	scro	1.82	0.17	0.03	0.382970843102535	0.62
CG32428	ap	1.53	0.17	0.03	0.382970843102535	0.62
CG32428	aop	1.5	0.17	0.03	0.382970843102535	0.62
CG32428	bi	1.47	0.17	0.03	0.382970843102535	0.62
CG32428	Dll	1.45	0.17	0.03	0.382970843102535	0.62
CG32428	CG34340	1.39	0.17	0.03	0.382970843102535	0.62
CG32428	CG9650	1.08	0.17	0.03	0.382970843102535	0.62
CG32428	danr	1.07	0.17	0.03	0.382970843102535	0.62
CG32428	vvl	1.02	0.17	0.03	0.382970843102535	0.62
CG32428	tj	0.93	0.17	0.03	0.382970843102535	0.62
CG32428	CG32532	0.92	0.17	0.03	0.382970843102535	0.62
CG32428	ct	0.88	0.17	0.03	0.382970843102535	0.62
isoQC	luna	7.32	0.043	0.34	0.382970843102535	0.8
isoQC	vfl	4.88	0.043	0.34	0.382970843102535	0.8
isoQC	CG11294	4.01	0.043	0.34	0.382970843102535	0.8
isoQC	CG32532	3.81	0.043	0.34	0.382970843102535	0.8
isoQC	Camta	3.23	0.043	0.34	0.382970843102535	0.8
isoQC	Dll	2.97	0.043	0.34	0.382970843102535	0.8
isoQC	ab	2.51	0.043	0.34	0.382970843102535	0.8
isoQC	Vsx2	2.18	0.043	0.34	0.382970843102535	0.8
isoQC	hbn	2.13	0.043	0.34	0.382970843102535	0.8
isoQC	pdm3	2.08	0.043	0.34	0.382970843102535	0.8
isoQC	mirr	2.02	0.043	0.34	0.382970843102535	0.8
isoQC	D	1.98	0.043	0.34	0.382970843102535	0.8
isoQC	ct	1.94	0.043	0.34	0.382970843102535	0.8
isoQC	Atf3	1.81	0.043	0.34	0.382970843102535	0.8
isoQC	rn	1.6	0.043	0.34	0.382970843102535	0.8
isoQC	Vsx1	1.49	0.043	0.34	0.382970843102535	0.8
isoQC	NK7.1	1.39	0.043	0.34	0.382970843102535	0.8
isoQC	CG11085	1.28	0.043	0.34	0.382970843102535	0.8
isoQC	bi	1.15	0.043	0.34	0.382970843102535	0.8
isoQC	toy	1.14	0.043	0.34	0.382970843102535	0.8
isoQC	CG34340	1.11	0.043	0.34	0.382970843102535	0.8
isoQC	sim	1.08	0.043	0.34	0.382970843102535	0.8
isoQC	CG9932	1.08	0.043	0.34	0.382970843102535	0.8
isoQC	fru	1.07	0.043	0.34	0.382970843102535	0.8
isoQC	CG9650	1.04	0.043	0.34	0.382970843102535	0.8
isoQC	br	0.99	0.043	0.34	0.382970843102535	0.8
isoQC	vvl	0.88	0.043	0.34	0.382970843102535	0.8
isoQC	scro	0.87	0.043	0.34	0.382970843102535	0.8
isoQC	sr	0.86	0.043	0.34	0.382970843102535	0.8
isoQC	ey	0.84	0.043	0.34	0.382970843102535	0.8
CG4858	sr	4.55	0.075	-0.27	-0.0666666666666667	0.71
CG4858	vvl	3.71	0.075	-0.27	-0.0666666666666667	0.71
CG4858	bi	3.51	0.075	-0.27	-0.0666666666666667	0.71
CG4858	tup	2.77	0.075	-0.27	-0.0666666666666667	0.71
CG4858	Hmx	2.59	0.075	-0.27	-0.0666666666666667	0.71
CG4858	CG3726	2.57	0.075	-0.27	-0.0666666666666667	0.71
CG4858	SoxN	2.47	0.075	-0.27	-0.0666666666666667	0.71
CG4858	tj	2.44	0.075	-0.27	-0.0666666666666667	0.71
CG4858	hth	2.24	0.075	-0.27	-0.0666666666666667	0.71
CG4858	CG9932	2.2	0.075	-0.27	-0.0666666666666667	0.71
CG4858	ct	2.08	0.075	-0.27	-0.0666666666666667	0.71
CG4858	CG9650	1.93	0.075	-0.27	-0.0666666666666667	0.71
CG4858	toy	1.84	0.075	-0.27	-0.0666666666666667	0.71
CG4858	bsh	1.41	0.075	-0.27	-0.0666666666666667	0.71
CG4858	sim	1.2	0.075	-0.27	-0.0666666666666667	0.71
CG4858	bab2	1.18	0.075	-0.27	-0.0666666666666667	0.71
CG4858	aop	1.06	0.075	-0.27	-0.0666666666666667	0.71
CG4858	lov	1.05	0.075	-0.27	-0.0666666666666667	0.71
CG4858	Awh	1.05	0.075	-0.27	-0.0666666666666667	0.71
CG4858	bab1	0.97	0.075	-0.27	-0.0666666666666667	0.71
CG4858	scro	0.89	0.075	-0.27	-0.0666666666666667	0.71
CG4858	luna	0.82	0.075	-0.27	-0.0666666666666667	0.71
CG4858	mirr	0.81	0.075	-0.27	-0.0666666666666667	0.71
CG4858	dac	0.74	0.075	-0.27	-0.0666666666666667	0.71
CG4858	Vsx2	0.65	0.075	-0.27	-0.0666666666666667	0.71
CG4858	erm	0.56	0.075	-0.27	-0.0666666666666667	0.71
CG4858	Camta	0.47	0.075	-0.27	-0.0666666666666667	0.71
CG4858	svp	0.45	0.075	-0.27	-0.0666666666666667	0.71
CG4858	Sox102F	0.42	0.075	-0.27	-0.0666666666666667	0.71
CG4858	dan	0.33	0.075	-0.27	-0.0666666666666667	0.71
cmpy	D	6.93	0.66	0.47	0.367058489524401	0.76
cmpy	aop	5.91	0.66	0.47	0.367058489524401	0.76
cmpy	vvl	5.86	0.66	0.47	0.367058489524401	0.76
cmpy	ap	5.48	0.66	0.47	0.367058489524401	0.76
cmpy	fd59A	4.62	0.66	0.47	0.367058489524401	0.76
cmpy	Sox21b	4.29	0.66	0.47	0.367058489524401	0.76
cmpy	pros	4	0.66	0.47	0.367058489524401	0.76
cmpy	vfl	3.85	0.66	0.47	0.367058489524401	0.76
cmpy	oc	3.74	0.66	0.47	0.367058489524401	0.76
cmpy	scro	3.73	0.66	0.47	0.367058489524401	0.76
cmpy	ey	3.15	0.66	0.47	0.367058489524401	0.76
cmpy	Vsx1	2.9	0.66	0.47	0.367058489524401	0.76
cmpy	zfh1	2.82	0.66	0.47	0.367058489524401	0.76
cmpy	dmrt99B	2.67	0.66	0.47	0.367058489524401	0.76
cmpy	RunxB	2.46	0.66	0.47	0.367058489524401	0.76
cmpy	hbn	2.37	0.66	0.47	0.367058489524401	0.76
cmpy	CG9932	2.31	0.66	0.47	0.367058489524401	0.76
cmpy	Vsx2	2.04	0.66	0.47	0.367058489524401	0.76
cmpy	ab	2.01	0.66	0.47	0.367058489524401	0.76
cmpy	sr	1.95	0.66	0.47	0.367058489524401	0.76
cmpy	fkh	1.95	0.66	0.47	0.367058489524401	0.76
cmpy	run	1.93	0.66	0.47	0.367058489524401	0.76
cmpy	svp	1.8	0.66	0.47	0.367058489524401	0.76
cmpy	Atf3	1.76	0.66	0.47	0.367058489524401	0.76
cmpy	Sox102F	1.63	0.66	0.47	0.367058489524401	0.76
cmpy	pdm3	1.62	0.66	0.47	0.367058489524401	0.76
cmpy	CG4328	1.6	0.66	0.47	0.367058489524401	0.76
cmpy	SoxN	1.59	0.66	0.47	0.367058489524401	0.76
cmpy	CG34340	1.46	0.66	0.47	0.367058489524401	0.76
cmpy	CG32532	1.42	0.66	0.47	0.367058489524401	0.76
CG4042	fkh	11.37	0.084	0.48	0.53748384988657	0.72
CG4042	dan	5.29	0.084	0.48	0.53748384988657	0.72
CG4042	Sox21b	3.99	0.084	0.48	0.53748384988657	0.72
CG4042	danr	3.74	0.084	0.48	0.53748384988657	0.72
CG4042	pros	3.37	0.084	0.48	0.53748384988657	0.72
CG4042	Stat92E	3.31	0.084	0.48	0.53748384988657	0.72
CG4042	Hmx	2.75	0.084	0.48	0.53748384988657	0.72
CG4042	NK7.1	2.52	0.084	0.48	0.53748384988657	0.72
CG4042	RunxB	2.43	0.084	0.48	0.53748384988657	0.72
CG4042	apt	2.16	0.084	0.48	0.53748384988657	0.72
CG4042	CG34340	1.77	0.084	0.48	0.53748384988657	0.72
CG4042	Sox102F	1.33	0.084	0.48	0.53748384988657	0.72
CG4042	Vsx1	1.32	0.084	0.48	0.53748384988657	0.72
CG4042	oc	1.31	0.084	0.48	0.53748384988657	0.72
CG4042	hbn	0.92	0.084	0.48	0.53748384988657	0.72
CG4042	run	0.88	0.084	0.48	0.53748384988657	0.72
CG4042	Lim3	0.85	0.084	0.48	0.53748384988657	0.72
CG4042	bi	0.81	0.084	0.48	0.53748384988657	0.72
CG4042	tj	0.77	0.084	0.48	0.53748384988657	0.72
CG4042	CG32532	0.74	0.084	0.48	0.53748384988657	0.72
CG4042	Awh	0.57	0.084	0.48	0.53748384988657	0.72
CG4042	tup	0.46	0.084	0.48	0.53748384988657	0.72
CG4042	Camta	0.38	0.084	0.48	0.53748384988657	0.72
CG4042	SoxN	0.33	0.084	0.48	0.53748384988657	0.72
CG4042	dm	0.32	0.084	0.48	0.53748384988657	0.72
CG4042	ham	0.21	0.084	0.48	0.53748384988657	0.72
CG4042	CG4328	0.18	0.084	0.48	0.53748384988657	0.72
CG4042	sr	0.18	0.084	0.48	0.53748384988657	0.72
CG4042	dmrt99B	0.11	0.084	0.48	0.53748384988657	0.72
CG4042	vfl	0.02	0.084	0.48	0.53748384988657	0.72
Pex14	Camta	11.39	0.089	0.13	0.2	0.43
Pex14	ab	10.8	0.089	0.13	0.2	0.43
Pex14	CG11085	7.79	0.089	0.13	0.2	0.43
Pex14	CG43689	7.6	0.089	0.13	0.2	0.43
Pex14	ap	7.45	0.089	0.13	0.2	0.43
Pex14	elB	7.09	0.089	0.13	0.2	0.43
Pex14	D	7	0.089	0.13	0.2	0.43
Pex14	vvl	5.53	0.089	0.13	0.2	0.43
Pex14	aop	5.39	0.089	0.13	0.2	0.43
Pex14	Sox102F	5.36	0.089	0.13	0.2	0.43
Pex14	hth	5.36	0.089	0.13	0.2	0.43
Pex14	scro	4.71	0.089	0.13	0.2	0.43
Pex14	zfh1	4.7	0.089	0.13	0.2	0.43
Pex14	CG32105	4.33	0.089	0.13	0.2	0.43
Pex14	dmrt99B	4.1	0.089	0.13	0.2	0.43
Pex14	Sox21b	4.09	0.089	0.13	0.2	0.43
Pex14	br	3.65	0.089	0.13	0.2	0.43
Pex14	ct	3.63	0.089	0.13	0.2	0.43
Pex14	apt	3.08	0.089	0.13	0.2	0.43
Pex14	Vsx2	2.78	0.089	0.13	0.2	0.43
Pex14	dm	2.66	0.089	0.13	0.2	0.43
Pex14	Ets65A	2.38	0.089	0.13	0.2	0.43
Pex14	fd59A	2.26	0.089	0.13	0.2	0.43
Pex14	ey	2.22	0.089	0.13	0.2	0.43
Pex14	danr	2.06	0.089	0.13	0.2	0.43
Pex14	dan	1.96	0.089	0.13	0.2	0.43
Pex14	Dll	1.67	0.089	0.13	0.2	0.43
Pex14	sim	1.63	0.089	0.13	0.2	0.43
Pex14	ham	1.63	0.089	0.13	0.2	0.43
Pex14	CG32532	1.55	0.089	0.13	0.2	0.43
Pka-R1	rn	6.51	0.239	0.59	1	0.99
Pka-R1	pdm3	5.29	0.239	0.59	1	0.99
Pka-R1	tup	3.81	0.239	0.59	1	0.99
Pka-R1	sim	3.27	0.239	0.59	1	0.99
Pka-R1	scro	2.94	0.239	0.59	1	0.99
Pka-R1	CG11294	2.7	0.239	0.59	1	0.99
Pka-R1	bab1	2.54	0.239	0.59	1	0.99
Pka-R1	Awh	2.47	0.239	0.59	1	0.99
Pka-R1	Atf3	2.12	0.239	0.59	1	0.99
Pka-R1	pros	2.08	0.239	0.59	1	0.99
Pka-R1	CG3726	1.91	0.239	0.59	1	0.99
Pka-R1	danr	1.85	0.239	0.59	1	0.99
Pka-R1	Dll	1.7	0.239	0.59	1	0.99
Pka-R1	dm	1.61	0.239	0.59	1	0.99
Pka-R1	luna	1.59	0.239	0.59	1	0.99
Pka-R1	ct	1.5	0.239	0.59	1	0.99
Pka-R1	ap	1.45	0.239	0.59	1	0.99
Pka-R1	CG32532	1.42	0.239	0.59	1	0.99
Pka-R1	CG9650	1.41	0.239	0.59	1	0.99
Pka-R1	elB	1.41	0.239	0.59	1	0.99
Pka-R1	zfh1	1.38	0.239	0.59	1	0.99
Pka-R1	Stat92E	1.35	0.239	0.59	1	0.99
Pka-R1	SoxN	1.32	0.239	0.59	1	0.99
Pka-R1	fru	1.19	0.239	0.59	1	0.99
Pka-R1	Lim3	1.13	0.239	0.59	1	0.99
Pka-R1	RunxB	1.05	0.239	0.59	1	0.99
Pka-R1	dan	0.97	0.239	0.59	1	0.99
Pka-R1	foxo	0.94	0.239	0.59	1	0.99
Pka-R1	hbn	0.89	0.239	0.59	1	0.99
Pka-R1	CG4328	0.84	0.239	0.59	1	0.99
siz	hbn	7.03	0.169	0.38	0.683130051063973	0.76
siz	dm	6.85	0.169	0.38	0.683130051063973	0.76
siz	pros	4.42	0.169	0.38	0.683130051063973	0.76
siz	TfAP-2	3.59	0.169	0.38	0.683130051063973	0.76
siz	CG9932	3.04	0.169	0.38	0.683130051063973	0.76
siz	kn	3.02	0.169	0.38	0.683130051063973	0.76
siz	sim	3.01	0.169	0.38	0.683130051063973	0.76
siz	NK7.1	2.93	0.169	0.38	0.683130051063973	0.76
siz	ab	2.9	0.169	0.38	0.683130051063973	0.76
siz	Vsx2	2.23	0.169	0.38	0.683130051063973	0.76
siz	D	1.94	0.169	0.38	0.683130051063973	0.76
siz	bab2	1.85	0.169	0.38	0.683130051063973	0.76
siz	RunxB	1.62	0.169	0.38	0.683130051063973	0.76
siz	br	1.6	0.169	0.38	0.683130051063973	0.76
siz	erm	1.59	0.169	0.38	0.683130051063973	0.76
siz	mirr	1.38	0.169	0.38	0.683130051063973	0.76
siz	CG9650	1.35	0.169	0.38	0.683130051063973	0.76
siz	vvl	1.27	0.169	0.38	0.683130051063973	0.76
siz	Dll	1.24	0.169	0.38	0.683130051063973	0.76
siz	dan	1.08	0.169	0.38	0.683130051063973	0.76
siz	CG11085	1.03	0.169	0.38	0.683130051063973	0.76
siz	CG34340	0.93	0.169	0.38	0.683130051063973	0.76
siz	ap	0.76	0.169	0.38	0.683130051063973	0.76
siz	fd59A	0.71	0.169	0.38	0.683130051063973	0.76
siz	Vsx1	0.69	0.169	0.38	0.683130051063973	0.76
siz	Sox102F	0.65	0.169	0.38	0.683130051063973	0.76
siz	luna	0.52	0.169	0.38	0.683130051063973	0.76
siz	rn	0.33	0.169	0.38	0.683130051063973	0.76
siz	dac	0.31	0.169	0.38	0.683130051063973	0.76
siz	CG32105	0.28	0.169	0.38	0.683130051063973	0.76
ko	vvl	8.03	0.225	0.58	0.683130051063973	0.38
ko	pdm3	7.66	0.225	0.58	0.683130051063973	0.38
ko	pros	7.62	0.225	0.58	0.683130051063973	0.38
ko	sim	6.46	0.225	0.58	0.683130051063973	0.38
ko	dac	5.25	0.225	0.58	0.683130051063973	0.38
ko	luna	4.32	0.225	0.58	0.683130051063973	0.38
ko	Stat92E	3.71	0.225	0.58	0.683130051063973	0.38
ko	lov	2.84	0.225	0.58	0.683130051063973	0.38
ko	tup	2.72	0.225	0.58	0.683130051063973	0.38
ko	hbn	2.68	0.225	0.58	0.683130051063973	0.38
ko	noc	2.29	0.225	0.58	0.683130051063973	0.38
ko	Awh	2.13	0.225	0.58	0.683130051063973	0.38
ko	aop	1.85	0.225	0.58	0.683130051063973	0.38
ko	D	1.74	0.225	0.58	0.683130051063973	0.38
ko	Sox102F	1.57	0.225	0.58	0.683130051063973	0.38
ko	Hmx	1.52	0.225	0.58	0.683130051063973	0.38
ko	ct	1.28	0.225	0.58	0.683130051063973	0.38
ko	tj	1.14	0.225	0.58	0.683130051063973	0.38
ko	ham	1.11	0.225	0.58	0.683130051063973	0.38
ko	br	1.11	0.225	0.58	0.683130051063973	0.38
ko	hth	0.94	0.225	0.58	0.683130051063973	0.38
ko	kn	0.54	0.225	0.58	0.683130051063973	0.38
ko	Dll	0.53	0.225	0.58	0.683130051063973	0.38
ko	scro	0.49	0.225	0.58	0.683130051063973	0.38
ko	ey	0.47	0.225	0.58	0.683130051063973	0.38
ko	svp	0.44	0.225	0.58	0.683130051063973	0.38
ko	apt	0.42	0.225	0.58	0.683130051063973	0.38
ko	fd59A	0.4	0.225	0.58	0.683130051063973	0.38
ko	Lim3	0.38	0.225	0.58	0.683130051063973	0.38
ko	Sox21b	0.09	0.225	0.58	0.683130051063973	0.38
Ac78C	TfAP-2	8.72	0.332	0.31	0.53748384988657	0.79
Ac78C	Atf3	5.25	0.332	0.31	0.53748384988657	0.79
Ac78C	bi	4.96	0.332	0.31	0.53748384988657	0.79
Ac78C	vfl	2.52	0.332	0.31	0.53748384988657	0.79
Ac78C	toy	2.25	0.332	0.31	0.53748384988657	0.79
Ac78C	dve	1.96	0.332	0.31	0.53748384988657	0.79
Ac78C	vvl	1.91	0.332	0.31	0.53748384988657	0.79
Ac78C	erm	1.66	0.332	0.31	0.53748384988657	0.79
Ac78C	bab1	1.62	0.332	0.31	0.53748384988657	0.79
Ac78C	ab	1.47	0.332	0.31	0.53748384988657	0.79
Ac78C	danr	1.23	0.332	0.31	0.53748384988657	0.79
Ac78C	Lim3	1.19	0.332	0.31	0.53748384988657	0.79
Ac78C	Vsx2	1.18	0.332	0.31	0.53748384988657	0.79
Ac78C	D	1	0.332	0.31	0.53748384988657	0.79
Ac78C	pros	0.85	0.332	0.31	0.53748384988657	0.79
Ac78C	RunxB	0.69	0.332	0.31	0.53748384988657	0.79
Ac78C	CG43689	0.67	0.332	0.31	0.53748384988657	0.79
Ac78C	fru	0.62	0.332	0.31	0.53748384988657	0.79
Ac78C	br	0.6	0.332	0.31	0.53748384988657	0.79
Ac78C	luna	0.56	0.332	0.31	0.53748384988657	0.79
Ac78C	sim	0.51	0.332	0.31	0.53748384988657	0.79
Ac78C	CG32105	0.46	0.332	0.31	0.53748384988657	0.79
Ac78C	CG9650	0.42	0.332	0.31	0.53748384988657	0.79
Ac78C	tup	0.39	0.332	0.31	0.53748384988657	0.79
Ac78C	CG4328	0.29	0.332	0.31	0.53748384988657	0.79
Ac78C	bab2	0.13	0.332	0.31	0.53748384988657	0.79
Ac78C	NK7.1	0.11	0.332	0.31	0.53748384988657	0.79
Ac78C	ct	0.1	0.332	0.31	0.53748384988657	0.79
Ac78C	ey	0.05	0.332	0.31	0.53748384988657	0.79
Ac78C	tj	0.03	0.332	0.31	0.53748384988657	0.79
CR45951	Sox21b	10.47	0.117	0.14	0.522232967867094	0.19
CR45951	CG34340	6.5	0.117	0.14	0.522232967867094	0.19
CR45951	hth	4.91	0.117	0.14	0.522232967867094	0.19
CR45951	D	3.93	0.117	0.14	0.522232967867094	0.19
CR45951	Dll	3.92	0.117	0.14	0.522232967867094	0.19
CR45951	ab	3.7	0.117	0.14	0.522232967867094	0.19
CR45951	ct	3.48	0.117	0.14	0.522232967867094	0.19
CR45951	CG11294	2.7	0.117	0.14	0.522232967867094	0.19
CR45951	dve	2.49	0.117	0.14	0.522232967867094	0.19
CR45951	sr	2.39	0.117	0.14	0.522232967867094	0.19
CR45951	ap	2.07	0.117	0.14	0.522232967867094	0.19
CR45951	CG4328	1.96	0.117	0.14	0.522232967867094	0.19
CR45951	Vsx2	1.85	0.117	0.14	0.522232967867094	0.19
CR45951	pdm3	1.45	0.117	0.14	0.522232967867094	0.19
CR45951	svp	1.36	0.117	0.14	0.522232967867094	0.19
CR45951	Sox102F	1.3	0.117	0.14	0.522232967867094	0.19
CR45951	ham	1.28	0.117	0.14	0.522232967867094	0.19
CR45951	Camta	0.89	0.117	0.14	0.522232967867094	0.19
CR45951	erm	0.86	0.117	0.14	0.522232967867094	0.19
CR45951	CG32532	0.76	0.117	0.14	0.522232967867094	0.19
CR45951	CG11085	0.72	0.117	0.14	0.522232967867094	0.19
CR45951	TfAP-2	0.63	0.117	0.14	0.522232967867094	0.19
CR45951	Ets65A	0.62	0.117	0.14	0.522232967867094	0.19
CR45951	foxo	0.47	0.117	0.14	0.522232967867094	0.19
CR45951	tup	0.27	0.117	0.14	0.522232967867094	0.19
CR45951	Hmx	0.27	0.117	0.14	0.522232967867094	0.19
CR45951	ey	0.25	0.117	0.14	0.522232967867094	0.19
CR45951	fd59A	0.22	0.117	0.14	0.522232967867094	0.19
CR45951	hbn	0.21	0.117	0.14	0.522232967867094	0.19
CR45951	tj	0.2	0.117	0.14	0.522232967867094	0.19
CG33054	pros	9.58	0.072	0.35	0.447213595499958	0.57
CG33054	CG34340	4.24	0.072	0.35	0.447213595499958	0.57
CG33054	SoxN	4.17	0.072	0.35	0.447213595499958	0.57
CG33054	run	3.72	0.072	0.35	0.447213595499958	0.57
CG33054	dm	3.3	0.072	0.35	0.447213595499958	0.57
CG33054	ey	2.9	0.072	0.35	0.447213595499958	0.57
CG33054	dan	2.9	0.072	0.35	0.447213595499958	0.57
CG33054	dmrt99B	2.42	0.072	0.35	0.447213595499958	0.57
CG33054	Stat92E	2.38	0.072	0.35	0.447213595499958	0.57
CG33054	bsh	2.05	0.072	0.35	0.447213595499958	0.57
CG33054	tsh	1.91	0.072	0.35	0.447213595499958	0.57
CG33054	Dll	1.75	0.072	0.35	0.447213595499958	0.57
CG33054	lov	1.69	0.072	0.35	0.447213595499958	0.57
CG33054	sim	1.53	0.072	0.35	0.447213595499958	0.57
CG33054	sr	1.43	0.072	0.35	0.447213595499958	0.57
CG33054	vfl	1.35	0.072	0.35	0.447213595499958	0.57
CG33054	Vsx2	1.07	0.072	0.35	0.447213595499958	0.57
CG33054	ap	0.91	0.072	0.35	0.447213595499958	0.57
CG33054	Camta	0.9	0.072	0.35	0.447213595499958	0.57
CG33054	NK7.1	0.9	0.072	0.35	0.447213595499958	0.57
CG33054	Hmx	0.89	0.072	0.35	0.447213595499958	0.57
CG33054	Ets65A	0.74	0.072	0.35	0.447213595499958	0.57
CG33054	dve	0.7	0.072	0.35	0.447213595499958	0.57
CG33054	erm	0.65	0.072	0.35	0.447213595499958	0.57
CG33054	scro	0.65	0.072	0.35	0.447213595499958	0.57
CG33054	tup	0.33	0.072	0.35	0.447213595499958	0.57
CG33054	fru	0.17	0.072	0.35	0.447213595499958	0.57
CG33054	Lim3	0.08	0.072	0.35	0.447213595499958	0.57
CG33054	bab1	0.04	0.072	0.35	0.447213595499958	0.57
CG33054	CG11294	-0.03	0.072	0.35	0.447213595499958	0.57
CG10508	Sox102F	19.35	0.287	0.56	1	0.7
CG10508	ap	14.32	0.287	0.56	1	0.7
CG10508	toy	6.84	0.287	0.56	1	0.7
CG10508	rn	4.84	0.287	0.56	1	0.7
CG10508	SoxN	4.73	0.287	0.56	1	0.7
CG10508	pros	3.4	0.287	0.56	1	0.7
CG10508	CG11085	2.95	0.287	0.56	1	0.7
CG10508	Camta	2.46	0.287	0.56	1	0.7
CG10508	pdm3	2.29	0.287	0.56	1	0.7
CG10508	fd59A	1.64	0.287	0.56	1	0.7
CG10508	tup	1.6	0.287	0.56	1	0.7
CG10508	oc	1.55	0.287	0.56	1	0.7
CG10508	CG43689	1.49	0.287	0.56	1	0.7
CG10508	bi	1.36	0.287	0.56	1	0.7
CG10508	hbn	1.28	0.287	0.56	1	0.7
CG10508	br	1.27	0.287	0.56	1	0.7
CG10508	ct	1.25	0.287	0.56	1	0.7
CG10508	mirr	1.21	0.287	0.56	1	0.7
CG10508	scro	1.1	0.287	0.56	1	0.7
CG10508	ab	0.99	0.287	0.56	1	0.7
CG10508	NK7.1	0.94	0.287	0.56	1	0.7
CG10508	dac	0.75	0.287	0.56	1	0.7
CG10508	lov	0.58	0.287	0.56	1	0.7
CG10508	Sox21b	0.57	0.287	0.56	1	0.7
CG10508	bsh	0.44	0.287	0.56	1	0.7
CG10508	CG4328	0.33	0.287	0.56	1	0.7
CG10508	svp	0.25	0.287	0.56	1	0.7
CG10508	fkh	0.25	0.287	0.56	1	0.7
CG10508	dve	0.11	0.287	0.56	1	0.7
CG10508	Dll	0.11	0.287	0.56	1	0.7
AcCoAS	ap	28.4	0.198	0.79	1	0.72
AcCoAS	scro	19	0.198	0.79	1	0.72
AcCoAS	Lim3	8.42	0.198	0.79	1	0.72
AcCoAS	tup	6.74	0.198	0.79	1	0.72
AcCoAS	aop	6.34	0.198	0.79	1	0.72
AcCoAS	CG11085	6.07	0.198	0.79	1	0.72
AcCoAS	Sox102F	5.54	0.198	0.79	1	0.72
AcCoAS	ct	5.1	0.198	0.79	1	0.72
AcCoAS	CG11294	4.84	0.198	0.79	1	0.72
AcCoAS	ab	4.6	0.198	0.79	1	0.72
AcCoAS	vvl	4.57	0.198	0.79	1	0.72
AcCoAS	Ets65A	4.11	0.198	0.79	1	0.72
AcCoAS	toy	3.56	0.198	0.79	1	0.72
AcCoAS	br	3.5	0.198	0.79	1	0.72
AcCoAS	CG32532	3.29	0.198	0.79	1	0.72
AcCoAS	sim	3.1	0.198	0.79	1	0.72
AcCoAS	Camta	2.96	0.198	0.79	1	0.72
AcCoAS	CG4328	2.42	0.198	0.79	1	0.72
AcCoAS	Dll	2.24	0.198	0.79	1	0.72
AcCoAS	dmrt99B	2.21	0.198	0.79	1	0.72
AcCoAS	fd59A	1.94	0.198	0.79	1	0.72
AcCoAS	rn	1.86	0.198	0.79	1	0.72
AcCoAS	ham	1.85	0.198	0.79	1	0.72
AcCoAS	hbn	1.83	0.198	0.79	1	0.72
AcCoAS	erm	1.79	0.198	0.79	1	0.72
AcCoAS	elB	1.78	0.198	0.79	1	0.72
AcCoAS	SoxN	1.77	0.198	0.79	1	0.72
AcCoAS	CG34340	1.74	0.198	0.79	1	0.72
AcCoAS	Hmx	1.7	0.198	0.79	1	0.72
AcCoAS	pdm3	1.59	0.198	0.79	1	0.72
ppl	CG9650	7.13	0.126	0.43	0.462250163521024	0.56
ppl	aop	6.3	0.126	0.43	0.462250163521024	0.56
ppl	bab2	5.92	0.126	0.43	0.462250163521024	0.56
ppl	CG34340	5.8	0.126	0.43	0.462250163521024	0.56
ppl	Sox102F	5.72	0.126	0.43	0.462250163521024	0.56
ppl	dac	5.64	0.126	0.43	0.462250163521024	0.56
ppl	dm	5.22	0.126	0.43	0.462250163521024	0.56
ppl	Ets65A	4.68	0.126	0.43	0.462250163521024	0.56
ppl	Stat92E	4.43	0.126	0.43	0.462250163521024	0.56
ppl	scro	4.2	0.126	0.43	0.462250163521024	0.56
ppl	elB	4.19	0.126	0.43	0.462250163521024	0.56
ppl	NK7.1	3.9	0.126	0.43	0.462250163521024	0.56
ppl	bsh	3.86	0.126	0.43	0.462250163521024	0.56
ppl	Camta	3.47	0.126	0.43	0.462250163521024	0.56
ppl	ab	3.23	0.126	0.43	0.462250163521024	0.56
ppl	CG11294	3.07	0.126	0.43	0.462250163521024	0.56
ppl	vvl	3.01	0.126	0.43	0.462250163521024	0.56
ppl	br	2.99	0.126	0.43	0.462250163521024	0.56
ppl	Vsx2	2.97	0.126	0.43	0.462250163521024	0.56
ppl	CG11085	2.33	0.126	0.43	0.462250163521024	0.56
ppl	erm	2.25	0.126	0.43	0.462250163521024	0.56
ppl	dmrt99B	2.16	0.126	0.43	0.462250163521024	0.56
ppl	ap	1.81	0.126	0.43	0.462250163521024	0.56
ppl	pros	1.8	0.126	0.43	0.462250163521024	0.56
ppl	dve	1.74	0.126	0.43	0.462250163521024	0.56
ppl	fru	1.62	0.126	0.43	0.462250163521024	0.56
ppl	Vsx1	1.62	0.126	0.43	0.462250163521024	0.56
ppl	vfl	1.5	0.126	0.43	0.462250163521024	0.56
ppl	CG3726	1.49	0.126	0.43	0.462250163521024	0.56
ppl	Sox21b	1.3	0.126	0.43	0.462250163521024	0.56
CG7632	Ets65A	11.47	0.061	0	0.53748384988657	0.69
CG7632	TfAP-2	5.15	0.061	0	0.53748384988657	0.69
CG7632	sr	4.2	0.061	0	0.53748384988657	0.69
CG7632	Vsx1	4.09	0.061	0	0.53748384988657	0.69
CG7632	Camta	3.23	0.061	0	0.53748384988657	0.69
CG7632	br	3.14	0.061	0	0.53748384988657	0.69
CG7632	vvl	2.82	0.061	0	0.53748384988657	0.69
CG7632	bab2	2.71	0.061	0	0.53748384988657	0.69
CG7632	CG43689	2.59	0.061	0	0.53748384988657	0.69
CG7632	ct	2.54	0.061	0	0.53748384988657	0.69
CG7632	rn	2.16	0.061	0	0.53748384988657	0.69
CG7632	pros	1.83	0.061	0	0.53748384988657	0.69
CG7632	dac	1.74	0.061	0	0.53748384988657	0.69
CG7632	Sox21b	1.59	0.061	0	0.53748384988657	0.69
CG7632	SoxN	1.56	0.061	0	0.53748384988657	0.69
CG7632	elB	1.4	0.061	0	0.53748384988657	0.69
CG7632	tup	1.35	0.061	0	0.53748384988657	0.69
CG7632	mirr	1.1	0.061	0	0.53748384988657	0.69
CG7632	noc	1.08	0.061	0	0.53748384988657	0.69
CG7632	ham	1	0.061	0	0.53748384988657	0.69
CG7632	CG9650	0.87	0.061	0	0.53748384988657	0.69
CG7632	ap	0.86	0.061	0	0.53748384988657	0.69
CG7632	zfh1	0.81	0.061	0	0.53748384988657	0.69
CG7632	dm	0.78	0.061	0	0.53748384988657	0.69
CG7632	tsh	0.72	0.061	0	0.53748384988657	0.69
CG7632	Vsx2	0.68	0.061	0	0.53748384988657	0.69
CG7632	Sox102F	0.63	0.061	0	0.53748384988657	0.69
CG7632	svp	0.56	0.061	0	0.53748384988657	0.69
CG7632	bsh	0.53	0.061	0	0.53748384988657	0.69
CG7632	fkh	0.51	0.061	0	0.53748384988657	0.69
CG7338	vfl	8.88	0.053	0.43	1	0.66
CG7338	dmrt99B	7.11	0.053	0.43	1	0.66
CG7338	Camta	6.41	0.053	0.43	1	0.66
CG7338	CG9650	5.6	0.053	0.43	1	0.66
CG7338	fkh	4.83	0.053	0.43	1	0.66
CG7338	pros	4.73	0.053	0.43	1	0.66
CG7338	bab1	2.9	0.053	0.43	1	0.66
CG7338	lov	2.24	0.053	0.43	1	0.66
CG7338	svp	2.19	0.053	0.43	1	0.66
CG7338	apt	2.04	0.053	0.43	1	0.66
CG7338	Stat92E	1.8	0.053	0.43	1	0.66
CG7338	kn	1.6	0.053	0.43	1	0.66
CG7338	CG43689	1.38	0.053	0.43	1	0.66
CG7338	CG34340	1.37	0.053	0.43	1	0.66
CG7338	CG32105	1.35	0.053	0.43	1	0.66
CG7338	dac	1.32	0.053	0.43	1	0.66
CG7338	sim	1.22	0.053	0.43	1	0.66
CG7338	CG4328	1.11	0.053	0.43	1	0.66
CG7338	pdm3	0.81	0.053	0.43	1	0.66
CG7338	ham	0.61	0.053	0.43	1	0.66
CG7338	D	0.57	0.053	0.43	1	0.66
CG7338	ey	0.52	0.053	0.43	1	0.66
CG7338	Hmx	0.49	0.053	0.43	1	0.66
CG7338	aop	0.44	0.053	0.43	1	0.66
CG7338	hbn	0.41	0.053	0.43	1	0.66
CG7338	ab	0.36	0.053	0.43	1	0.66
CG7338	Ets65A	0.34	0.053	0.43	1	0.66
CG7338	sr	0.28	0.053	0.43	1	0.66
CG7338	RunxB	0.27	0.053	0.43	1	0.66
CG7338	Lim3	0.2	0.053	0.43	1	0.66
ebd2	sim	14.71	0.143	0.67	0.447213595499958	0.73
ebd2	ct	9.17	0.143	0.67	0.447213595499958	0.73
ebd2	zfh1	6.58	0.143	0.67	0.447213595499958	0.73
ebd2	Vsx2	5.2	0.143	0.67	0.447213595499958	0.73
ebd2	CG11294	4.39	0.143	0.67	0.447213595499958	0.73
ebd2	Vsx1	4.1	0.143	0.67	0.447213595499958	0.73
ebd2	apt	3.91	0.143	0.67	0.447213595499958	0.73
ebd2	dm	3.59	0.143	0.67	0.447213595499958	0.73
ebd2	luna	3.58	0.143	0.67	0.447213595499958	0.73
ebd2	scro	3.41	0.143	0.67	0.447213595499958	0.73
ebd2	tj	2.76	0.143	0.67	0.447213595499958	0.73
ebd2	Stat92E	2.61	0.143	0.67	0.447213595499958	0.73
ebd2	tsh	2.31	0.143	0.67	0.447213595499958	0.73
ebd2	SoxN	2.27	0.143	0.67	0.447213595499958	0.73
ebd2	CG4328	2.13	0.143	0.67	0.447213595499958	0.73
ebd2	vvl	2.01	0.143	0.67	0.447213595499958	0.73
ebd2	foxo	1.95	0.143	0.67	0.447213595499958	0.73
ebd2	erm	1.9	0.143	0.67	0.447213595499958	0.73
ebd2	oc	1.56	0.143	0.67	0.447213595499958	0.73
ebd2	bi	1.41	0.143	0.67	0.447213595499958	0.73
ebd2	hbn	1.39	0.143	0.67	0.447213595499958	0.73
ebd2	CG9650	1.34	0.143	0.67	0.447213595499958	0.73
ebd2	CG32532	1.33	0.143	0.67	0.447213595499958	0.73
ebd2	aop	1.29	0.143	0.67	0.447213595499958	0.73
ebd2	pros	1.14	0.143	0.67	0.447213595499958	0.73
ebd2	vfl	1.03	0.143	0.67	0.447213595499958	0.73
ebd2	ey	1.01	0.143	0.67	0.447213595499958	0.73
ebd2	run	0.99	0.143	0.67	0.447213595499958	0.73
ebd2	fru	0.97	0.143	0.67	0.447213595499958	0.73
ebd2	fkh	0.95	0.143	0.67	0.447213595499958	0.73
rgn	Sox102F	7.74	0.348	0.32	0.53748384988657	0.8
rgn	CG11085	4.41	0.348	0.32	0.53748384988657	0.8
rgn	dac	3.4	0.348	0.32	0.53748384988657	0.8
rgn	erm	3.26	0.348	0.32	0.53748384988657	0.8
rgn	sr	3.26	0.348	0.32	0.53748384988657	0.8
rgn	toy	2.8	0.348	0.32	0.53748384988657	0.8
rgn	Hmx	2.44	0.348	0.32	0.53748384988657	0.8
rgn	bab2	2.23	0.348	0.32	0.53748384988657	0.8
rgn	tup	2.01	0.348	0.32	0.53748384988657	0.8
rgn	Vsx2	1.96	0.348	0.32	0.53748384988657	0.8
rgn	danr	1.61	0.348	0.32	0.53748384988657	0.8
rgn	bsh	1.53	0.348	0.32	0.53748384988657	0.8
rgn	CG32105	1.53	0.348	0.32	0.53748384988657	0.8
rgn	tj	1.4	0.348	0.32	0.53748384988657	0.8
rgn	bab1	1.39	0.348	0.32	0.53748384988657	0.8
rgn	hbn	1.3	0.348	0.32	0.53748384988657	0.8
rgn	CG4328	1.23	0.348	0.32	0.53748384988657	0.8
rgn	dan	1.21	0.348	0.32	0.53748384988657	0.8
rgn	pros	0.76	0.348	0.32	0.53748384988657	0.8
rgn	NK7.1	0.69	0.348	0.32	0.53748384988657	0.8
rgn	lov	0.57	0.348	0.32	0.53748384988657	0.8
rgn	CG11294	0.5	0.348	0.32	0.53748384988657	0.8
rgn	dmrt99B	0.45	0.348	0.32	0.53748384988657	0.8
rgn	scro	0.44	0.348	0.32	0.53748384988657	0.8
rgn	aop	0.33	0.348	0.32	0.53748384988657	0.8
rgn	noc	0.25	0.348	0.32	0.53748384988657	0.8
rgn	ey	0.24	0.348	0.32	0.53748384988657	0.8
rgn	D	0.24	0.348	0.32	0.53748384988657	0.8
rgn	ap	0.24	0.348	0.32	0.53748384988657	0.8
rgn	Sox21b	0.15	0.348	0.32	0.53748384988657	0.8
M6	NK7.1	9.86	0.096	0.63	1	0.88
M6	scro	9.71	0.096	0.63	1	0.88
M6	Sox102F	8.53	0.096	0.63	1	0.88
M6	aop	7.07	0.096	0.63	1	0.88
M6	CG34340	7.07	0.096	0.63	1	0.88
M6	toy	5.48	0.096	0.63	1	0.88
M6	elB	4.76	0.096	0.63	1	0.88
M6	Ets65A	4.5	0.096	0.63	1	0.88
M6	Hmx	4.18	0.096	0.63	1	0.88
M6	bsh	4.13	0.096	0.63	1	0.88
M6	ap	4.01	0.096	0.63	1	0.88
M6	Camta	3.91	0.096	0.63	1	0.88
M6	dm	3.32	0.096	0.63	1	0.88
M6	hbn	3.02	0.096	0.63	1	0.88
M6	zfh1	2.59	0.096	0.63	1	0.88
M6	CG9650	2.22	0.096	0.63	1	0.88
M6	Vsx1	2.15	0.096	0.63	1	0.88
M6	noc	2.13	0.096	0.63	1	0.88
M6	TfAP-2	1.82	0.096	0.63	1	0.88
M6	fkh	1.74	0.096	0.63	1	0.88
M6	CG32532	1.68	0.096	0.63	1	0.88
M6	vvl	1.64	0.096	0.63	1	0.88
M6	apt	1.62	0.096	0.63	1	0.88
M6	ham	1.57	0.096	0.63	1	0.88
M6	rn	1.29	0.096	0.63	1	0.88
M6	SoxN	1.18	0.096	0.63	1	0.88
M6	fru	1.06	0.096	0.63	1	0.88
M6	Stat92E	1.04	0.096	0.63	1	0.88
M6	bi	0.9	0.096	0.63	1	0.88
M6	Vsx2	0.82	0.096	0.63	1	0.88
SMC5	fd59A	7.53	0.074	0.05	0.227710017021324	0.38
SMC5	hbn	7.49	0.074	0.05	0.227710017021324	0.38
SMC5	bab1	5.62	0.074	0.05	0.227710017021324	0.38
SMC5	erm	3.47	0.074	0.05	0.227710017021324	0.38
SMC5	TfAP-2	3.45	0.074	0.05	0.227710017021324	0.38
SMC5	pdm3	3.01	0.074	0.05	0.227710017021324	0.38
SMC5	Atf3	2.94	0.074	0.05	0.227710017021324	0.38
SMC5	vfl	2.65	0.074	0.05	0.227710017021324	0.38
SMC5	noc	2.35	0.074	0.05	0.227710017021324	0.38
SMC5	Sox102F	2.01	0.074	0.05	0.227710017021324	0.38
SMC5	apt	1.97	0.074	0.05	0.227710017021324	0.38
SMC5	toy	1.54	0.074	0.05	0.227710017021324	0.38
SMC5	elB	1.4	0.074	0.05	0.227710017021324	0.38
SMC5	CG32105	1.24	0.074	0.05	0.227710017021324	0.38
SMC5	run	1.24	0.074	0.05	0.227710017021324	0.38
SMC5	CG4328	1.04	0.074	0.05	0.227710017021324	0.38
SMC5	lov	0.94	0.074	0.05	0.227710017021324	0.38
SMC5	ct	0.91	0.074	0.05	0.227710017021324	0.38
SMC5	kn	0.8	0.074	0.05	0.227710017021324	0.38
SMC5	dan	0.69	0.074	0.05	0.227710017021324	0.38
SMC5	dmrt99B	0.56	0.074	0.05	0.227710017021324	0.38
SMC5	dm	0.5	0.074	0.05	0.227710017021324	0.38
SMC5	bi	0.39	0.074	0.05	0.227710017021324	0.38
SMC5	CG11085	0.36	0.074	0.05	0.227710017021324	0.38
SMC5	Camta	0.36	0.074	0.05	0.227710017021324	0.38
SMC5	hth	0.3	0.074	0.05	0.227710017021324	0.38
SMC5	bab2	0.26	0.074	0.05	0.227710017021324	0.38
SMC5	NK7.1	0.15	0.074	0.05	0.227710017021324	0.38
SMC5	fkh	0.12	0.074	0.05	0.227710017021324	0.38
SMC5	danr	0.06	0.074	0.05	0.227710017021324	0.38
TfAP-2	hth	12.73	0.491	0.69	0.856348838577675	0.5
TfAP-2	dm	10.44	0.491	0.69	0.856348838577675	0.5
TfAP-2	aop	9.73	0.491	0.69	0.856348838577675	0.5
TfAP-2	CG9650	9.37	0.491	0.69	0.856348838577675	0.5
TfAP-2	CG11294	8.85	0.491	0.69	0.856348838577675	0.5
TfAP-2	Vsx2	5.48	0.491	0.69	0.856348838577675	0.5
TfAP-2	lov	4.73	0.491	0.69	0.856348838577675	0.5
TfAP-2	NK7.1	4.13	0.491	0.69	0.856348838577675	0.5
TfAP-2	Hmx	3.83	0.491	0.69	0.856348838577675	0.5
TfAP-2	fru	3.82	0.491	0.69	0.856348838577675	0.5
TfAP-2	sim	3.77	0.491	0.69	0.856348838577675	0.5
TfAP-2	CG34340	3.66	0.491	0.69	0.856348838577675	0.5
TfAP-2	mirr	3.37	0.491	0.69	0.856348838577675	0.5
TfAP-2	elB	2.93	0.491	0.69	0.856348838577675	0.5
TfAP-2	tup	2.67	0.491	0.69	0.856348838577675	0.5
TfAP-2	pros	2.51	0.491	0.69	0.856348838577675	0.5
TfAP-2	Sox102F	2	0.491	0.69	0.856348838577675	0.5
TfAP-2	sr	1.97	0.491	0.69	0.856348838577675	0.5
TfAP-2	vfl	1.91	0.491	0.69	0.856348838577675	0.5
TfAP-2	luna	1.74	0.491	0.69	0.856348838577675	0.5
TfAP-2	toy	1.64	0.491	0.69	0.856348838577675	0.5
TfAP-2	bsh	1.42	0.491	0.69	0.856348838577675	0.5
TfAP-2	tsh	1.38	0.491	0.69	0.856348838577675	0.5
TfAP-2	noc	1.33	0.491	0.69	0.856348838577675	0.5
TfAP-2	tj	1.33	0.491	0.69	0.856348838577675	0.5
TfAP-2	CG9932	1.25	0.491	0.69	0.856348838577675	0.5
TfAP-2	dac	1.23	0.491	0.69	0.856348838577675	0.5
TfAP-2	ey	1.19	0.491	0.69	0.856348838577675	0.5
TfAP-2	br	1.09	0.491	0.69	0.856348838577675	0.5
TfAP-2	dmrt99B	1.03	0.491	0.69	0.856348838577675	0.5
S1P	CG11085	7.96	0.037	0.21	0.333333333333333	0.49
S1P	toy	4.9	0.037	0.21	0.333333333333333	0.49
S1P	lov	4.28	0.037	0.21	0.333333333333333	0.49
S1P	SoxN	2.62	0.037	0.21	0.333333333333333	0.49
S1P	ap	2.28	0.037	0.21	0.333333333333333	0.49
S1P	kn	2.18	0.037	0.21	0.333333333333333	0.49
S1P	CG11294	2.13	0.037	0.21	0.333333333333333	0.49
S1P	svp	2.1	0.037	0.21	0.333333333333333	0.49
S1P	hth	2.1	0.037	0.21	0.333333333333333	0.49
S1P	CG32105	1.99	0.037	0.21	0.333333333333333	0.49
S1P	CG9650	1.67	0.037	0.21	0.333333333333333	0.49
S1P	RunxB	1.49	0.037	0.21	0.333333333333333	0.49
S1P	ey	1.35	0.037	0.21	0.333333333333333	0.49
S1P	tsh	1.28	0.037	0.21	0.333333333333333	0.49
S1P	CG4328	1.21	0.037	0.21	0.333333333333333	0.49
S1P	CG43689	1.08	0.037	0.21	0.333333333333333	0.49
S1P	bab1	0.81	0.037	0.21	0.333333333333333	0.49
S1P	sr	0.78	0.037	0.21	0.333333333333333	0.49
S1P	scro	0.61	0.037	0.21	0.333333333333333	0.49
S1P	erm	0.61	0.037	0.21	0.333333333333333	0.49
S1P	sim	0.58	0.037	0.21	0.333333333333333	0.49
S1P	CG34340	0.55	0.037	0.21	0.333333333333333	0.49
S1P	aop	0.41	0.037	0.21	0.333333333333333	0.49
S1P	Sox102F	0.4	0.037	0.21	0.333333333333333	0.49
S1P	Sox21b	0.31	0.037	0.21	0.333333333333333	0.49
S1P	Dll	0.26	0.037	0.21	0.333333333333333	0.49
S1P	noc	0.23	0.037	0.21	0.333333333333333	0.49
S1P	CG32532	0.15	0.037	0.21	0.333333333333333	0.49
S1P	br	0.01	0.037	0.21	0.333333333333333	0.49
S1P	CG9932	0	0.037	0.21	0.333333333333333	0.49
CG11307	aop	9.8	0.065	0.19	0.254823595718813	0.25
CG11307	bi	8.34	0.065	0.19	0.254823595718813	0.25
CG11307	CG9650	4.68	0.065	0.19	0.254823595718813	0.25
CG11307	bab1	4.5	0.065	0.19	0.254823595718813	0.25
CG11307	sr	2.88	0.065	0.19	0.254823595718813	0.25
CG11307	NK7.1	2.76	0.065	0.19	0.254823595718813	0.25
CG11307	Stat92E	2.74	0.065	0.19	0.254823595718813	0.25
CG11307	Hmx	2.54	0.065	0.19	0.254823595718813	0.25
CG11307	hth	2.2	0.065	0.19	0.254823595718813	0.25
CG11307	CG34340	2.16	0.065	0.19	0.254823595718813	0.25
CG11307	bab2	1.64	0.065	0.19	0.254823595718813	0.25
CG11307	sim	1.59	0.065	0.19	0.254823595718813	0.25
CG11307	bsh	1.56	0.065	0.19	0.254823595718813	0.25
CG11307	rn	1.37	0.065	0.19	0.254823595718813	0.25
CG11307	CG11085	1.32	0.065	0.19	0.254823595718813	0.25
CG11307	CG4328	1.3	0.065	0.19	0.254823595718813	0.25
CG11307	toy	1.25	0.065	0.19	0.254823595718813	0.25
CG11307	Vsx2	1.24	0.065	0.19	0.254823595718813	0.25
CG11307	scro	1.09	0.065	0.19	0.254823595718813	0.25
CG11307	Vsx1	1.08	0.065	0.19	0.254823595718813	0.25
CG11307	dmrt99B	1	0.065	0.19	0.254823595718813	0.25
CG11307	foxo	0.92	0.065	0.19	0.254823595718813	0.25
CG11307	CG32532	0.66	0.065	0.19	0.254823595718813	0.25
CG11307	fru	0.61	0.065	0.19	0.254823595718813	0.25
CG11307	ey	0.59	0.065	0.19	0.254823595718813	0.25
CG11307	Atf3	0.55	0.065	0.19	0.254823595718813	0.25
CG11307	vfl	0.5	0.065	0.19	0.254823595718813	0.25
CG11307	Sox102F	0.43	0.065	0.19	0.254823595718813	0.25
CG11307	elB	0.29	0.065	0.19	0.254823595718813	0.25
CG11307	hbn	0.26	0.065	0.19	0.254823595718813	0.25
Als2	Hmx	14.3	0.053	-0.02	0.333333333333333	0.22
Als2	tup	4.74	0.053	-0.02	0.333333333333333	0.22
Als2	CG43689	4.3	0.053	-0.02	0.333333333333333	0.22
Als2	CG11294	4.03	0.053	-0.02	0.333333333333333	0.22
Als2	dan	3.76	0.053	-0.02	0.333333333333333	0.22
Als2	luna	3.64	0.053	-0.02	0.333333333333333	0.22
Als2	Lim3	3.06	0.053	-0.02	0.333333333333333	0.22
Als2	oc	2.85	0.053	-0.02	0.333333333333333	0.22
Als2	erm	2.54	0.053	-0.02	0.333333333333333	0.22
Als2	svp	2.4	0.053	-0.02	0.333333333333333	0.22
Als2	noc	2.13	0.053	-0.02	0.333333333333333	0.22
Als2	sim	2.02	0.053	-0.02	0.333333333333333	0.22
Als2	Stat92E	2	0.053	-0.02	0.333333333333333	0.22
Als2	dve	1.92	0.053	-0.02	0.333333333333333	0.22
Als2	ab	1.92	0.053	-0.02	0.333333333333333	0.22
Als2	ap	1.7	0.053	-0.02	0.333333333333333	0.22
Als2	CG11085	1.65	0.053	-0.02	0.333333333333333	0.22
Als2	mirr	1.64	0.053	-0.02	0.333333333333333	0.22
Als2	pros	1.6	0.053	-0.02	0.333333333333333	0.22
Als2	TfAP-2	1.53	0.053	-0.02	0.333333333333333	0.22
Als2	Ets65A	1.37	0.053	-0.02	0.333333333333333	0.22
Als2	Vsx1	1.31	0.053	-0.02	0.333333333333333	0.22
Als2	CG32532	1.29	0.053	-0.02	0.333333333333333	0.22
Als2	scro	1.25	0.053	-0.02	0.333333333333333	0.22
Als2	dm	1.24	0.053	-0.02	0.333333333333333	0.22
Als2	ct	1.18	0.053	-0.02	0.333333333333333	0.22
Als2	Atf3	1.06	0.053	-0.02	0.333333333333333	0.22
Als2	NK7.1	0.99	0.053	-0.02	0.333333333333333	0.22
Als2	CG34340	0.96	0.053	-0.02	0.333333333333333	0.22
Als2	aop	0.93	0.053	-0.02	0.333333333333333	0.22
Syn1	tup	5.17	0.294	0.14	0.302613766334401	0.65
Syn1	dve	4.84	0.294	0.14	0.302613766334401	0.65
Syn1	Vsx2	4.52	0.294	0.14	0.302613766334401	0.65
Syn1	ey	4.52	0.294	0.14	0.302613766334401	0.65
Syn1	Stat92E	4.11	0.294	0.14	0.302613766334401	0.65
Syn1	Lim3	4.09	0.294	0.14	0.302613766334401	0.65
Syn1	SoxN	4.07	0.294	0.14	0.302613766334401	0.65
Syn1	CG9650	3.99	0.294	0.14	0.302613766334401	0.65
Syn1	Camta	3.29	0.294	0.14	0.302613766334401	0.65
Syn1	Vsx1	3.21	0.294	0.14	0.302613766334401	0.65
Syn1	Sox102F	3.02	0.294	0.14	0.302613766334401	0.65
Syn1	TfAP-2	2.61	0.294	0.14	0.302613766334401	0.65
Syn1	kn	2.59	0.294	0.14	0.302613766334401	0.65
Syn1	ap	2.36	0.294	0.14	0.302613766334401	0.65
Syn1	ab	2.31	0.294	0.14	0.302613766334401	0.65
Syn1	Atf3	2.3	0.294	0.14	0.302613766334401	0.65
Syn1	foxo	2.05	0.294	0.14	0.302613766334401	0.65
Syn1	oc	2.01	0.294	0.14	0.302613766334401	0.65
Syn1	NK7.1	1.96	0.294	0.14	0.302613766334401	0.65
Syn1	svp	1.83	0.294	0.14	0.302613766334401	0.65
Syn1	toy	1.75	0.294	0.14	0.302613766334401	0.65
Syn1	ct	1.43	0.294	0.14	0.302613766334401	0.65
Syn1	bi	1.37	0.294	0.14	0.302613766334401	0.65
Syn1	br	1.23	0.294	0.14	0.302613766334401	0.65
Syn1	dmrt99B	1.23	0.294	0.14	0.302613766334401	0.65
Syn1	aop	1.2	0.294	0.14	0.302613766334401	0.65
Syn1	mirr	1.06	0.294	0.14	0.302613766334401	0.65
Syn1	Ets65A	1.04	0.294	0.14	0.302613766334401	0.65
Syn1	bab2	0.97	0.294	0.14	0.302613766334401	0.65
Syn1	vfl	0.89	0.294	0.14	0.302613766334401	0.65
CG32448	aop	13.98	0.15	0.75	0.683130051063973	0.59
CG32448	ab	11.32	0.15	0.75	0.683130051063973	0.59
CG32448	CG11085	7.43	0.15	0.75	0.683130051063973	0.59
CG32448	svp	6.38	0.15	0.75	0.683130051063973	0.59
CG32448	vvl	6.27	0.15	0.75	0.683130051063973	0.59
CG32448	CG9650	6	0.15	0.75	0.683130051063973	0.59
CG32448	noc	5.91	0.15	0.75	0.683130051063973	0.59
CG32448	Vsx2	5.47	0.15	0.75	0.683130051063973	0.59
CG32448	Camta	4.55	0.15	0.75	0.683130051063973	0.59
CG32448	Ets65A	4.53	0.15	0.75	0.683130051063973	0.59
CG32448	Stat92E	4.46	0.15	0.75	0.683130051063973	0.59
CG32448	hth	4.06	0.15	0.75	0.683130051063973	0.59
CG32448	pros	3.94	0.15	0.75	0.683130051063973	0.59
CG32448	Vsx1	3.49	0.15	0.75	0.683130051063973	0.59
CG32448	ap	3.27	0.15	0.75	0.683130051063973	0.59
CG32448	Sox102F	2.65	0.15	0.75	0.683130051063973	0.59
CG32448	tup	2.55	0.15	0.75	0.683130051063973	0.59
CG32448	sim	2.28	0.15	0.75	0.683130051063973	0.59
CG32448	toy	2.16	0.15	0.75	0.683130051063973	0.59
CG32448	oc	2.06	0.15	0.75	0.683130051063973	0.59
CG32448	elB	1.85	0.15	0.75	0.683130051063973	0.59
CG32448	fru	1.55	0.15	0.75	0.683130051063973	0.59
CG32448	TfAP-2	1.52	0.15	0.75	0.683130051063973	0.59
CG32448	luna	1.48	0.15	0.75	0.683130051063973	0.59
CG32448	CG9932	1.37	0.15	0.75	0.683130051063973	0.59
CG32448	CG11294	1.32	0.15	0.75	0.683130051063973	0.59
CG32448	erm	1.24	0.15	0.75	0.683130051063973	0.59
CG32448	Awh	1.22	0.15	0.75	0.683130051063973	0.59
CG32448	bab1	0.98	0.15	0.75	0.683130051063973	0.59
CG32448	br	0.91	0.15	0.75	0.683130051063973	0.59
Nopp140	Ets65A	4.33	0.055	-0.22	0.149071198499986	0.3
Nopp140	Vsx1	3.28	0.055	-0.22	0.149071198499986	0.3
Nopp140	dm	3.13	0.055	-0.22	0.149071198499986	0.3
Nopp140	ap	3.03	0.055	-0.22	0.149071198499986	0.3
Nopp140	Dll	2.94	0.055	-0.22	0.149071198499986	0.3
Nopp140	lov	2.89	0.055	-0.22	0.149071198499986	0.3
Nopp140	dac	2.57	0.055	-0.22	0.149071198499986	0.3
Nopp140	tj	2.34	0.055	-0.22	0.149071198499986	0.3
Nopp140	ab	2.22	0.055	-0.22	0.149071198499986	0.3
Nopp140	D	1.98	0.055	-0.22	0.149071198499986	0.3
Nopp140	RunxB	1.88	0.055	-0.22	0.149071198499986	0.3
Nopp140	Vsx2	1.67	0.055	-0.22	0.149071198499986	0.3
Nopp140	CG9650	1.64	0.055	-0.22	0.149071198499986	0.3
Nopp140	vvl	1.25	0.055	-0.22	0.149071198499986	0.3
Nopp140	Awh	1.06	0.055	-0.22	0.149071198499986	0.3
Nopp140	CG11294	0.79	0.055	-0.22	0.149071198499986	0.3
Nopp140	fkh	0.62	0.055	-0.22	0.149071198499986	0.3
Nopp140	toy	0.54	0.055	-0.22	0.149071198499986	0.3
Nopp140	dve	0.52	0.055	-0.22	0.149071198499986	0.3
Nopp140	CG3726	0.39	0.055	-0.22	0.149071198499986	0.3
Nopp140	sim	0.38	0.055	-0.22	0.149071198499986	0.3
Nopp140	CG34340	0.38	0.055	-0.22	0.149071198499986	0.3
Nopp140	pros	0.35	0.055	-0.22	0.149071198499986	0.3
Nopp140	luna	0.29	0.055	-0.22	0.149071198499986	0.3
Nopp140	CG32532	0.21	0.055	-0.22	0.149071198499986	0.3
Nopp140	br	0.2	0.055	-0.22	0.149071198499986	0.3
Nopp140	SoxN	0.1	0.055	-0.22	0.149071198499986	0.3
Nopp140	scro	0.04	0.055	-0.22	0.149071198499986	0.3
Nopp140	erm	0.02	0.055	-0.22	0.149071198499986	0.3
Nopp140	elB	0.01	0.055	-0.22	0.149071198499986	0.3
P5CDh1	ab	14.82	0.169	0.78	1	0.54
P5CDh1	Sox102F	13.44	0.169	0.78	1	0.54
P5CDh1	ap	9.14	0.169	0.78	1	0.54
P5CDh1	Vsx2	7.94	0.169	0.78	1	0.54
P5CDh1	Stat92E	6.52	0.169	0.78	1	0.54
P5CDh1	scro	5.51	0.169	0.78	1	0.54
P5CDh1	CG11294	5.18	0.169	0.78	1	0.54
P5CDh1	CG34340	4.5	0.169	0.78	1	0.54
P5CDh1	bsh	4.05	0.169	0.78	1	0.54
P5CDh1	zfh1	3.8	0.169	0.78	1	0.54
P5CDh1	dm	2.93	0.169	0.78	1	0.54
P5CDh1	lov	2.87	0.169	0.78	1	0.54
P5CDh1	CG43689	2.67	0.169	0.78	1	0.54
P5CDh1	tup	2.64	0.169	0.78	1	0.54
P5CDh1	bi	2.54	0.169	0.78	1	0.54
P5CDh1	pros	2.39	0.169	0.78	1	0.54
P5CDh1	aop	2.32	0.169	0.78	1	0.54
P5CDh1	hth	2.17	0.169	0.78	1	0.54
P5CDh1	hbn	2.15	0.169	0.78	1	0.54
P5CDh1	bab1	2.1	0.169	0.78	1	0.54
P5CDh1	Ets65A	2.06	0.169	0.78	1	0.54
P5CDh1	CG9650	2.01	0.169	0.78	1	0.54
P5CDh1	CG11085	1.93	0.169	0.78	1	0.54
P5CDh1	fkh	1.8	0.169	0.78	1	0.54
P5CDh1	Vsx1	1.69	0.169	0.78	1	0.54
P5CDh1	Sox21b	1.54	0.169	0.78	1	0.54
P5CDh1	erm	1.52	0.169	0.78	1	0.54
P5CDh1	vvl	1.48	0.169	0.78	1	0.54
P5CDh1	CG3726	1.33	0.169	0.78	1	0.54
P5CDh1	ct	1.28	0.169	0.78	1	0.54
Oct-TyrR	Hmx	11.17	0.327	0.36	0.302613766334401	0.59
Oct-TyrR	ey	6.82	0.327	0.36	0.302613766334401	0.59
Oct-TyrR	CG11294	6.27	0.327	0.36	0.302613766334401	0.59
Oct-TyrR	dan	5.29	0.327	0.36	0.302613766334401	0.59
Oct-TyrR	Lim3	4.47	0.327	0.36	0.302613766334401	0.59
Oct-TyrR	danr	3.88	0.327	0.36	0.302613766334401	0.59
Oct-TyrR	D	3.84	0.327	0.36	0.302613766334401	0.59
Oct-TyrR	RunxB	2.4	0.327	0.36	0.302613766334401	0.59
Oct-TyrR	svp	2.28	0.327	0.36	0.302613766334401	0.59
Oct-TyrR	br	2.28	0.327	0.36	0.302613766334401	0.59
Oct-TyrR	fkh	2.27	0.327	0.36	0.302613766334401	0.59
Oct-TyrR	tup	2.08	0.327	0.36	0.302613766334401	0.59
Oct-TyrR	tsh	1.92	0.327	0.36	0.302613766334401	0.59
Oct-TyrR	CG3726	1.79	0.327	0.36	0.302613766334401	0.59
Oct-TyrR	erm	1.59	0.327	0.36	0.302613766334401	0.59
Oct-TyrR	Vsx1	1.42	0.327	0.36	0.302613766334401	0.59
Oct-TyrR	bi	1.2	0.327	0.36	0.302613766334401	0.59
Oct-TyrR	Ets65A	1.19	0.327	0.36	0.302613766334401	0.59
Oct-TyrR	Stat92E	0.95	0.327	0.36	0.302613766334401	0.59
Oct-TyrR	rn	0.9	0.327	0.36	0.302613766334401	0.59
Oct-TyrR	Sox21b	0.87	0.327	0.36	0.302613766334401	0.59
Oct-TyrR	Atf3	0.69	0.327	0.36	0.302613766334401	0.59
Oct-TyrR	Awh	0.69	0.327	0.36	0.302613766334401	0.59
Oct-TyrR	hbn	0.66	0.327	0.36	0.302613766334401	0.59
Oct-TyrR	SoxN	0.44	0.327	0.36	0.302613766334401	0.59
Oct-TyrR	hth	0.38	0.327	0.36	0.302613766334401	0.59
Oct-TyrR	Sox102F	0.31	0.327	0.36	0.302613766334401	0.59
Oct-TyrR	noc	0.31	0.327	0.36	0.302613766334401	0.59
Oct-TyrR	tj	0.27	0.327	0.36	0.302613766334401	0.59
Oct-TyrR	lov	0.17	0.327	0.36	0.302613766334401	0.59
CG7139	tup	5.38	0.044	0.59	1	0.99
CG7139	CG9650	4.9	0.044	0.59	1	0.99
CG7139	sr	4.3	0.044	0.59	1	0.99
CG7139	Dll	4.12	0.044	0.59	1	0.99
CG7139	CG4328	3.41	0.044	0.59	1	0.99
CG7139	CG11085	3.07	0.044	0.59	1	0.99
CG7139	TfAP-2	3.01	0.044	0.59	1	0.99
CG7139	hth	2.53	0.044	0.59	1	0.99
CG7139	Ets65A	2.47	0.044	0.59	1	0.99
CG7139	hbn	1.75	0.044	0.59	1	0.99
CG7139	vfl	1.66	0.044	0.59	1	0.99
CG7139	CG9932	1.63	0.044	0.59	1	0.99
CG7139	elB	1.62	0.044	0.59	1	0.99
CG7139	ap	1.53	0.044	0.59	1	0.99
CG7139	dan	1.44	0.044	0.59	1	0.99
CG7139	Sox21b	1.37	0.044	0.59	1	0.99
CG7139	Vsx1	1.36	0.044	0.59	1	0.99
CG7139	scro	1.25	0.044	0.59	1	0.99
CG7139	CG32105	1.08	0.044	0.59	1	0.99
CG7139	Hmx	1.07	0.044	0.59	1	0.99
CG7139	bab2	0.99	0.044	0.59	1	0.99
CG7139	Atf3	0.88	0.044	0.59	1	0.99
CG7139	mirr	0.74	0.044	0.59	1	0.99
CG7139	sim	0.71	0.044	0.59	1	0.99
CG7139	tsh	0.65	0.044	0.59	1	0.99
CG7139	aop	0.64	0.044	0.59	1	0.99
CG7139	vvl	0.56	0.044	0.59	1	0.99
CG7139	bab1	0.53	0.044	0.59	1	0.99
CG7139	ct	0.5	0.044	0.59	1	0.99
CG7139	svp	0.47	0.044	0.59	1	0.99
CG7130	tup	7.36	0.07	0.93	1	0.35
CG7130	Stat92E	6.72	0.07	0.93	1	0.35
CG7130	scro	5.53	0.07	0.93	1	0.35
CG7130	sr	4.9	0.07	0.93	1	0.35
CG7130	erm	2.68	0.07	0.93	1	0.35
CG7130	dve	2.53	0.07	0.93	1	0.35
CG7130	Vsx2	2.39	0.07	0.93	1	0.35
CG7130	Atf3	2.38	0.07	0.93	1	0.35
CG7130	fru	2.22	0.07	0.93	1	0.35
CG7130	hth	2.22	0.07	0.93	1	0.35
CG7130	vvl	2.16	0.07	0.93	1	0.35
CG7130	Dll	2	0.07	0.93	1	0.35
CG7130	hbn	1.91	0.07	0.93	1	0.35
CG7130	fd59A	1.6	0.07	0.93	1	0.35
CG7130	vfl	1.42	0.07	0.93	1	0.35
CG7130	bab2	1.39	0.07	0.93	1	0.35
CG7130	dan	1.3	0.07	0.93	1	0.35
CG7130	foxo	1.29	0.07	0.93	1	0.35
CG7130	Lim3	1.25	0.07	0.93	1	0.35
CG7130	Hmx	1.18	0.07	0.93	1	0.35
CG7130	dmrt99B	1.1	0.07	0.93	1	0.35
CG7130	lov	0.98	0.07	0.93	1	0.35
CG7130	CG4328	0.98	0.07	0.93	1	0.35
CG7130	apt	0.93	0.07	0.93	1	0.35
CG7130	Sox102F	0.79	0.07	0.93	1	0.35
CG7130	toy	0.79	0.07	0.93	1	0.35
CG7130	Camta	0.77	0.07	0.93	1	0.35
CG7130	Awh	0.76	0.07	0.93	1	0.35
CG7130	br	0.68	0.07	0.93	1	0.35
CG7130	bab1	0.68	0.07	0.93	1	0.35
olf413	Atf3	8.01	0.312	0.33	0.382970843102535	0.8
olf413	dm	5.95	0.312	0.33	0.382970843102535	0.8
olf413	toy	4.99	0.312	0.33	0.382970843102535	0.8
olf413	CG32105	4.47	0.312	0.33	0.382970843102535	0.8
olf413	Hmx	4.08	0.312	0.33	0.382970843102535	0.8
olf413	lov	3.64	0.312	0.33	0.382970843102535	0.8
olf413	CG9650	3.39	0.312	0.33	0.382970843102535	0.8
olf413	Sox21b	2.91	0.312	0.33	0.382970843102535	0.8
olf413	bsh	2.86	0.312	0.33	0.382970843102535	0.8
olf413	D	2.78	0.312	0.33	0.382970843102535	0.8
olf413	CG11085	2.75	0.312	0.33	0.382970843102535	0.8
olf413	Awh	2.57	0.312	0.33	0.382970843102535	0.8
olf413	br	2.45	0.312	0.33	0.382970843102535	0.8
olf413	elB	2.36	0.312	0.33	0.382970843102535	0.8
olf413	mirr	2.06	0.312	0.33	0.382970843102535	0.8
olf413	Stat92E	1.99	0.312	0.33	0.382970843102535	0.8
olf413	CG43689	1.68	0.312	0.33	0.382970843102535	0.8
olf413	NK7.1	1.67	0.312	0.33	0.382970843102535	0.8
olf413	bi	1.41	0.312	0.33	0.382970843102535	0.8
olf413	tsh	1.41	0.312	0.33	0.382970843102535	0.8
olf413	run	1.35	0.312	0.33	0.382970843102535	0.8
olf413	aop	1.2	0.312	0.33	0.382970843102535	0.8
olf413	CG3726	1.19	0.312	0.33	0.382970843102535	0.8
olf413	pdm3	1.15	0.312	0.33	0.382970843102535	0.8
olf413	Sox102F	0.96	0.312	0.33	0.382970843102535	0.8
olf413	sim	0.86	0.312	0.33	0.382970843102535	0.8
olf413	CG34340	0.86	0.312	0.33	0.382970843102535	0.8
olf413	ct	0.84	0.312	0.33	0.382970843102535	0.8
olf413	Ets65A	0.78	0.312	0.33	0.382970843102535	0.8
olf413	dve	0.72	0.312	0.33	0.382970843102535	0.8
Ddx1	CG43689	4.67	0.048	0.33	0.377964473009227	0.45
Ddx1	TfAP-2	3.68	0.048	0.33	0.377964473009227	0.45
Ddx1	Sox102F	3.54	0.048	0.33	0.377964473009227	0.45
Ddx1	pros	3.47	0.048	0.33	0.377964473009227	0.45
Ddx1	Lim3	2.81	0.048	0.33	0.377964473009227	0.45
Ddx1	sr	2.77	0.048	0.33	0.377964473009227	0.45
Ddx1	pdm3	2.62	0.048	0.33	0.377964473009227	0.45
Ddx1	fd59A	2.25	0.048	0.33	0.377964473009227	0.45
Ddx1	fru	1.89	0.048	0.33	0.377964473009227	0.45
Ddx1	Vsx2	1.87	0.048	0.33	0.377964473009227	0.45
Ddx1	dm	1.64	0.048	0.33	0.377964473009227	0.45
Ddx1	erm	1.62	0.048	0.33	0.377964473009227	0.45
Ddx1	CG11085	1.58	0.048	0.33	0.377964473009227	0.45
Ddx1	dmrt99B	1.55	0.048	0.33	0.377964473009227	0.45
Ddx1	aop	1.51	0.048	0.33	0.377964473009227	0.45
Ddx1	foxo	1.44	0.048	0.33	0.377964473009227	0.45
Ddx1	CG11294	1.4	0.048	0.33	0.377964473009227	0.45
Ddx1	CG4328	1.39	0.048	0.33	0.377964473009227	0.45
Ddx1	bi	1.38	0.048	0.33	0.377964473009227	0.45
Ddx1	tj	1.33	0.048	0.33	0.377964473009227	0.45
Ddx1	lov	1.26	0.048	0.33	0.377964473009227	0.45
Ddx1	vfl	1.23	0.048	0.33	0.377964473009227	0.45
Ddx1	RunxB	1.2	0.048	0.33	0.377964473009227	0.45
Ddx1	D	1.07	0.048	0.33	0.377964473009227	0.45
Ddx1	luna	0.97	0.048	0.33	0.377964473009227	0.45
Ddx1	CG3726	0.78	0.048	0.33	0.377964473009227	0.45
Ddx1	run	0.59	0.048	0.33	0.377964473009227	0.45
Ddx1	SoxN	0.54	0.048	0.33	0.377964473009227	0.45
Ddx1	fkh	0.51	0.048	0.33	0.377964473009227	0.45
Ddx1	noc	0.44	0.048	0.33	0.377964473009227	0.45
CG11523	pdm3	6.72	0.098	0.48	0.683130051063973	0.62
CG11523	CG43689	6.69	0.098	0.48	0.683130051063973	0.62
CG11523	Stat92E	6.52	0.098	0.48	0.683130051063973	0.62
CG11523	luna	6.43	0.098	0.48	0.683130051063973	0.62
CG11523	sr	6.43	0.098	0.48	0.683130051063973	0.62
CG11523	NK7.1	4.14	0.098	0.48	0.683130051063973	0.62
CG11523	TfAP-2	3.45	0.098	0.48	0.683130051063973	0.62
CG11523	bi	3.41	0.098	0.48	0.683130051063973	0.62
CG11523	dmrt99B	2.83	0.098	0.48	0.683130051063973	0.62
CG11523	scro	2.74	0.098	0.48	0.683130051063973	0.62
CG11523	fkh	2.65	0.098	0.48	0.683130051063973	0.62
CG11523	ab	2.64	0.098	0.48	0.683130051063973	0.62
CG11523	fru	2.55	0.098	0.48	0.683130051063973	0.62
CG11523	CG3726	2.28	0.098	0.48	0.683130051063973	0.62
CG11523	CG11294	2.25	0.098	0.48	0.683130051063973	0.62
CG11523	Sox102F	2.16	0.098	0.48	0.683130051063973	0.62
CG11523	hth	2.13	0.098	0.48	0.683130051063973	0.62
CG11523	Dll	1.95	0.098	0.48	0.683130051063973	0.62
CG11523	CG32105	1.81	0.098	0.48	0.683130051063973	0.62
CG11523	mirr	1.75	0.098	0.48	0.683130051063973	0.62
CG11523	Vsx1	1.75	0.098	0.48	0.683130051063973	0.62
CG11523	fd59A	1.61	0.098	0.48	0.683130051063973	0.62
CG11523	CG9932	1.35	0.098	0.48	0.683130051063973	0.62
CG11523	danr	1.33	0.098	0.48	0.683130051063973	0.62
CG11523	Vsx2	1.3	0.098	0.48	0.683130051063973	0.62
CG11523	lov	1.27	0.098	0.48	0.683130051063973	0.62
CG11523	ct	1.13	0.098	0.48	0.683130051063973	0.62
CG11523	bab1	1.09	0.098	0.48	0.683130051063973	0.62
CG11523	tj	1.06	0.098	0.48	0.683130051063973	0.62
CG11523	ap	0.96	0.098	0.48	0.683130051063973	0.62
srpk79D	Vsx2	7.51	0.067	0.36	0.447213595499958	0.78
srpk79D	bab2	4.69	0.067	0.36	0.447213595499958	0.78
srpk79D	tup	4.07	0.067	0.36	0.447213595499958	0.78
srpk79D	scro	3.43	0.067	0.36	0.447213595499958	0.78
srpk79D	Vsx1	3.26	0.067	0.36	0.447213595499958	0.78
srpk79D	ham	3.13	0.067	0.36	0.447213595499958	0.78
srpk79D	pdm3	2.85	0.067	0.36	0.447213595499958	0.78
srpk79D	fru	2.68	0.067	0.36	0.447213595499958	0.78
srpk79D	CG4328	2.65	0.067	0.36	0.447213595499958	0.78
srpk79D	br	2.65	0.067	0.36	0.447213595499958	0.78
srpk79D	erm	2.5	0.067	0.36	0.447213595499958	0.78
srpk79D	Lim3	2.44	0.067	0.36	0.447213595499958	0.78
srpk79D	dmrt99B	2.23	0.067	0.36	0.447213595499958	0.78
srpk79D	fd59A	1.93	0.067	0.36	0.447213595499958	0.78
srpk79D	CG11294	1.91	0.067	0.36	0.447213595499958	0.78
srpk79D	apt	1.86	0.067	0.36	0.447213595499958	0.78
srpk79D	hbn	1.79	0.067	0.36	0.447213595499958	0.78
srpk79D	SoxN	1.68	0.067	0.36	0.447213595499958	0.78
srpk79D	lov	1.65	0.067	0.36	0.447213595499958	0.78
srpk79D	vvl	1.62	0.067	0.36	0.447213595499958	0.78
srpk79D	kn	1.55	0.067	0.36	0.447213595499958	0.78
srpk79D	Sox102F	1.51	0.067	0.36	0.447213595499958	0.78
srpk79D	NK7.1	1.45	0.067	0.36	0.447213595499958	0.78
srpk79D	run	1.45	0.067	0.36	0.447213595499958	0.78
srpk79D	ey	1.39	0.067	0.36	0.447213595499958	0.78
srpk79D	sr	1.37	0.067	0.36	0.447213595499958	0.78
srpk79D	Atf3	1.33	0.067	0.36	0.447213595499958	0.78
srpk79D	bsh	1.31	0.067	0.36	0.447213595499958	0.78
srpk79D	svp	1.15	0.067	0.36	0.447213595499958	0.78
srpk79D	ap	1.14	0.067	0.36	0.447213595499958	0.78
Hem	luna	7.45	0.055	0.18	0.53748384988657	0.54
Hem	Dll	6.01	0.055	0.18	0.53748384988657	0.54
Hem	scro	4.54	0.055	0.18	0.53748384988657	0.54
Hem	svp	3.97	0.055	0.18	0.53748384988657	0.54
Hem	Atf3	3.28	0.055	0.18	0.53748384988657	0.54
Hem	Sox21b	2.12	0.055	0.18	0.53748384988657	0.54
Hem	fru	2.05	0.055	0.18	0.53748384988657	0.54
Hem	Sox102F	1.94	0.055	0.18	0.53748384988657	0.54
Hem	hbn	1.73	0.055	0.18	0.53748384988657	0.54
Hem	CG32532	1.67	0.055	0.18	0.53748384988657	0.54
Hem	ct	1.59	0.055	0.18	0.53748384988657	0.54
Hem	erm	1.34	0.055	0.18	0.53748384988657	0.54
Hem	Vsx1	1.24	0.055	0.18	0.53748384988657	0.54
Hem	ab	1.16	0.055	0.18	0.53748384988657	0.54
Hem	ham	1.11	0.055	0.18	0.53748384988657	0.54
Hem	CG4328	1.02	0.055	0.18	0.53748384988657	0.54
Hem	noc	1.02	0.055	0.18	0.53748384988657	0.54
Hem	bab2	0.95	0.055	0.18	0.53748384988657	0.54
Hem	Stat92E	0.93	0.055	0.18	0.53748384988657	0.54
Hem	dm	0.76	0.055	0.18	0.53748384988657	0.54
Hem	D	0.72	0.055	0.18	0.53748384988657	0.54
Hem	RunxB	0.68	0.055	0.18	0.53748384988657	0.54
Hem	foxo	0.34	0.055	0.18	0.53748384988657	0.54
Hem	TfAP-2	0.31	0.055	0.18	0.53748384988657	0.54
Hem	kn	0.29	0.055	0.18	0.53748384988657	0.54
Hem	CG43689	0.19	0.055	0.18	0.53748384988657	0.54
Hem	CG9650	0.17	0.055	0.18	0.53748384988657	0.54
Hem	pros	0.02	0.055	0.18	0.53748384988657	0.54
Hem	toy	0.02	0.055	0.18	0.53748384988657	0.54
Hem	fd59A	-0.09	0.055	0.18	0.53748384988657	0.54
Aats-ile	toy	5.87	0.072	0.25	0.53748384988657	0.39
Aats-ile	ab	4.85	0.072	0.25	0.53748384988657	0.39
Aats-ile	dve	3.59	0.072	0.25	0.53748384988657	0.39
Aats-ile	elB	3.54	0.072	0.25	0.53748384988657	0.39
Aats-ile	RunxB	3.44	0.072	0.25	0.53748384988657	0.39
Aats-ile	CG34340	3.3	0.072	0.25	0.53748384988657	0.39
Aats-ile	Camta	2.78	0.072	0.25	0.53748384988657	0.39
Aats-ile	CG4328	2.77	0.072	0.25	0.53748384988657	0.39
Aats-ile	TfAP-2	2.38	0.072	0.25	0.53748384988657	0.39
Aats-ile	apt	2.02	0.072	0.25	0.53748384988657	0.39
Aats-ile	hbn	2.01	0.072	0.25	0.53748384988657	0.39
Aats-ile	CG32532	1.72	0.072	0.25	0.53748384988657	0.39
Aats-ile	ham	1.71	0.072	0.25	0.53748384988657	0.39
Aats-ile	Awh	1.69	0.072	0.25	0.53748384988657	0.39
Aats-ile	Sox102F	1.67	0.072	0.25	0.53748384988657	0.39
Aats-ile	hth	1.64	0.072	0.25	0.53748384988657	0.39
Aats-ile	fkh	1.45	0.072	0.25	0.53748384988657	0.39
Aats-ile	Vsx1	1.19	0.072	0.25	0.53748384988657	0.39
Aats-ile	bi	1.16	0.072	0.25	0.53748384988657	0.39
Aats-ile	noc	1.15	0.072	0.25	0.53748384988657	0.39
Aats-ile	run	1.1	0.072	0.25	0.53748384988657	0.39
Aats-ile	pros	1.01	0.072	0.25	0.53748384988657	0.39
Aats-ile	lov	0.91	0.072	0.25	0.53748384988657	0.39
Aats-ile	foxo	0.86	0.072	0.25	0.53748384988657	0.39
Aats-ile	aop	0.82	0.072	0.25	0.53748384988657	0.39
Aats-ile	Sox21b	0.81	0.072	0.25	0.53748384988657	0.39
Aats-ile	D	0.74	0.072	0.25	0.53748384988657	0.39
Aats-ile	dan	0.71	0.072	0.25	0.53748384988657	0.39
Aats-ile	bab1	0.63	0.072	0.25	0.53748384988657	0.39
Aats-ile	br	0.52	0.072	0.25	0.53748384988657	0.39
Ten-m	luna	11.66	0.329	0.55	0.629940788348712	0.52
Ten-m	pros	7.91	0.329	0.55	0.629940788348712	0.52
Ten-m	kn	4.7	0.329	0.55	0.629940788348712	0.52
Ten-m	hth	4.18	0.329	0.55	0.629940788348712	0.52
Ten-m	NK7.1	4	0.329	0.55	0.629940788348712	0.52
Ten-m	vfl	3.97	0.329	0.55	0.629940788348712	0.52
Ten-m	Lim3	3.91	0.329	0.55	0.629940788348712	0.52
Ten-m	scro	3.81	0.329	0.55	0.629940788348712	0.52
Ten-m	tj	3.49	0.329	0.55	0.629940788348712	0.52
Ten-m	tsh	3.32	0.329	0.55	0.629940788348712	0.52
Ten-m	rn	3.08	0.329	0.55	0.629940788348712	0.52
Ten-m	Hmx	2.91	0.329	0.55	0.629940788348712	0.52
Ten-m	hbn	2.9	0.329	0.55	0.629940788348712	0.52
Ten-m	Stat92E	2.7	0.329	0.55	0.629940788348712	0.52
Ten-m	Ets65A	2.5	0.329	0.55	0.629940788348712	0.52
Ten-m	CG4328	2.42	0.329	0.55	0.629940788348712	0.52
Ten-m	CG11085	2.16	0.329	0.55	0.629940788348712	0.52
Ten-m	Camta	2.13	0.329	0.55	0.629940788348712	0.52
Ten-m	bi	1.61	0.329	0.55	0.629940788348712	0.52
Ten-m	Sox21b	1.51	0.329	0.55	0.629940788348712	0.52
Ten-m	dac	1.47	0.329	0.55	0.629940788348712	0.52
Ten-m	lov	1.46	0.329	0.55	0.629940788348712	0.52
Ten-m	toy	1.37	0.329	0.55	0.629940788348712	0.52
Ten-m	bab2	1.18	0.329	0.55	0.629940788348712	0.52
Ten-m	D	1.03	0.329	0.55	0.629940788348712	0.52
Ten-m	danr	0.89	0.329	0.55	0.629940788348712	0.52
Ten-m	CG11294	0.87	0.329	0.55	0.629940788348712	0.52
Ten-m	CG9650	0.76	0.329	0.55	0.629940788348712	0.52
Ten-m	erm	0.54	0.329	0.55	0.629940788348712	0.52
Ten-m	run	0.51	0.329	0.55	0.629940788348712	0.52
CR45962	kn	6.57	0.094	0.18	0.323875137815648	0.47
CR45962	Sox21b	5.74	0.094	0.18	0.323875137815648	0.47
CR45962	D	5.24	0.094	0.18	0.323875137815648	0.47
CR45962	pros	4.65	0.094	0.18	0.323875137815648	0.47
CR45962	NK7.1	4.11	0.094	0.18	0.323875137815648	0.47
CR45962	vvl	4.01	0.094	0.18	0.323875137815648	0.47
CR45962	CG3726	3.72	0.094	0.18	0.323875137815648	0.47
CR45962	luna	3.66	0.094	0.18	0.323875137815648	0.47
CR45962	scro	3.13	0.094	0.18	0.323875137815648	0.47
CR45962	hth	2.69	0.094	0.18	0.323875137815648	0.47
CR45962	vfl	2.63	0.094	0.18	0.323875137815648	0.47
CR45962	erm	2.41	0.094	0.18	0.323875137815648	0.47
CR45962	Hmx	2.39	0.094	0.18	0.323875137815648	0.47
CR45962	CG32532	2.31	0.094	0.18	0.323875137815648	0.47
CR45962	dmrt99B	2.22	0.094	0.18	0.323875137815648	0.47
CR45962	Vsx1	2.09	0.094	0.18	0.323875137815648	0.47
CR45962	dac	2.05	0.094	0.18	0.323875137815648	0.47
CR45962	apt	1.97	0.094	0.18	0.323875137815648	0.47
CR45962	Vsx2	1.93	0.094	0.18	0.323875137815648	0.47
CR45962	lov	1.92	0.094	0.18	0.323875137815648	0.47
CR45962	danr	1.49	0.094	0.18	0.323875137815648	0.47
CR45962	CG9932	1.38	0.094	0.18	0.323875137815648	0.47
CR45962	CG4328	1.37	0.094	0.18	0.323875137815648	0.47
CR45962	Lim3	1.36	0.094	0.18	0.323875137815648	0.47
CR45962	Awh	1.26	0.094	0.18	0.323875137815648	0.47
CR45962	pdm3	1.07	0.094	0.18	0.323875137815648	0.47
CR45962	CG43689	1.04	0.094	0.18	0.323875137815648	0.47
CR45962	Camta	1	0.094	0.18	0.323875137815648	0.47
CR45962	Ets65A	0.76	0.094	0.18	0.323875137815648	0.47
CR45962	bsh	0.67	0.094	0.18	0.323875137815648	0.47
CG14459	D	5.11	0.136	0.86	0.786795792469443	0.31
CG14459	pros	3.09	0.136	0.86	0.786795792469443	0.31
CG14459	scro	2.32	0.136	0.86	0.786795792469443	0.31
CG14459	Sox102F	1.98	0.136	0.86	0.786795792469443	0.31
CG14459	ey	1.95	0.136	0.86	0.786795792469443	0.31
CG14459	elB	1.8	0.136	0.86	0.786795792469443	0.31
CG14459	ct	1.67	0.136	0.86	0.786795792469443	0.31
CG14459	CG3726	1.57	0.136	0.86	0.786795792469443	0.31
CG14459	Vsx1	1.54	0.136	0.86	0.786795792469443	0.31
CG14459	run	1.49	0.136	0.86	0.786795792469443	0.31
CG14459	dan	1.48	0.136	0.86	0.786795792469443	0.31
CG14459	Vsx2	1.35	0.136	0.86	0.786795792469443	0.31
CG14459	luna	1.26	0.136	0.86	0.786795792469443	0.31
CG14459	bi	1.14	0.136	0.86	0.786795792469443	0.31
CG14459	dac	1.11	0.136	0.86	0.786795792469443	0.31
CG14459	pdm3	1.05	0.136	0.86	0.786795792469443	0.31
CG14459	tup	0.97	0.136	0.86	0.786795792469443	0.31
CG14459	sim	0.92	0.136	0.86	0.786795792469443	0.31
CG14459	mirr	0.87	0.136	0.86	0.786795792469443	0.31
CG14459	vvl	0.86	0.136	0.86	0.786795792469443	0.31
CG14459	ap	0.84	0.136	0.86	0.786795792469443	0.31
CG14459	NK7.1	0.84	0.136	0.86	0.786795792469443	0.31
CG14459	Atf3	0.69	0.136	0.86	0.786795792469443	0.31
CG14459	CG34340	0.68	0.136	0.86	0.786795792469443	0.31
CG14459	ham	0.49	0.136	0.86	0.786795792469443	0.31
CG14459	Awh	0.4	0.136	0.86	0.786795792469443	0.31
CG14459	vfl	0.4	0.136	0.86	0.786795792469443	0.31
CG14459	hth	0.36	0.136	0.86	0.786795792469443	0.31
CG14459	ab	0.32	0.136	0.86	0.786795792469443	0.31
CG14459	CG4328	0.26	0.136	0.86	0.786795792469443	0.31
CG11109	SoxN	7.74	0.056	0.41	1	0.91
CG11109	CG32532	6.51	0.056	0.41	1	0.91
CG11109	TfAP-2	6.14	0.056	0.41	1	0.91
CG11109	CG4328	3.12	0.056	0.41	1	0.91
CG11109	erm	3.04	0.056	0.41	1	0.91
CG11109	oc	2.91	0.056	0.41	1	0.91
CG11109	br	2.28	0.056	0.41	1	0.91
CG11109	CG11085	2.13	0.056	0.41	1	0.91
CG11109	CG34340	2.02	0.056	0.41	1	0.91
CG11109	Dll	1.9	0.056	0.41	1	0.91
CG11109	mirr	1.7	0.056	0.41	1	0.91
CG11109	toy	1.69	0.056	0.41	1	0.91
CG11109	Lim3	1.56	0.056	0.41	1	0.91
CG11109	svp	1.31	0.056	0.41	1	0.91
CG11109	ey	1.3	0.056	0.41	1	0.91
CG11109	vvl	1.29	0.056	0.41	1	0.91
CG11109	Vsx1	1.24	0.056	0.41	1	0.91
CG11109	ab	1.18	0.056	0.41	1	0.91
CG11109	pdm3	1.17	0.056	0.41	1	0.91
CG11109	ham	1.04	0.056	0.41	1	0.91
CG11109	sr	0.98	0.056	0.41	1	0.91
CG11109	pros	0.96	0.056	0.41	1	0.91
CG11109	CG9932	0.95	0.056	0.41	1	0.91
CG11109	aop	0.93	0.056	0.41	1	0.91
CG11109	dve	0.82	0.056	0.41	1	0.91
CG11109	tup	0.8	0.056	0.41	1	0.91
CG11109	kn	0.71	0.056	0.41	1	0.91
CG11109	Atf3	0.62	0.056	0.41	1	0.91
CG11109	CG9650	0.6	0.056	0.41	1	0.91
CG11109	Vsx2	0.57	0.056	0.41	1	0.91
Ssl1	Vsx1	6.39	0.063	0.58	1	0.94
Ssl1	Vsx2	6.02	0.063	0.58	1	0.94
Ssl1	ab	5.23	0.063	0.58	1	0.94
Ssl1	br	4.5	0.063	0.58	1	0.94
Ssl1	bab2	4.27	0.063	0.58	1	0.94
Ssl1	mirr	3.17	0.063	0.58	1	0.94
Ssl1	scro	3.15	0.063	0.58	1	0.94
Ssl1	Camta	2.98	0.063	0.58	1	0.94
Ssl1	sr	2.3	0.063	0.58	1	0.94
Ssl1	dan	2.05	0.063	0.58	1	0.94
Ssl1	hth	2.05	0.063	0.58	1	0.94
Ssl1	Awh	1.97	0.063	0.58	1	0.94
Ssl1	ct	1.78	0.063	0.58	1	0.94
Ssl1	Ets65A	1.46	0.063	0.58	1	0.94
Ssl1	bi	1.36	0.063	0.58	1	0.94
Ssl1	luna	1.34	0.063	0.58	1	0.94
Ssl1	ey	1.34	0.063	0.58	1	0.94
Ssl1	tj	1.34	0.063	0.58	1	0.94
Ssl1	CG43689	1.16	0.063	0.58	1	0.94
Ssl1	RunxB	1.15	0.063	0.58	1	0.94
Ssl1	fkh	1.15	0.063	0.58	1	0.94
Ssl1	CG11294	1.14	0.063	0.58	1	0.94
Ssl1	aop	1.01	0.063	0.58	1	0.94
Ssl1	CG34340	1.01	0.063	0.58	1	0.94
Ssl1	dm	0.99	0.063	0.58	1	0.94
Ssl1	NK7.1	0.89	0.063	0.58	1	0.94
Ssl1	danr	0.86	0.063	0.58	1	0.94
Ssl1	bsh	0.85	0.063	0.58	1	0.94
Ssl1	Stat92E	0.82	0.063	0.58	1	0.94
Ssl1	tup	0.64	0.063	0.58	1	0.94
CR45758	luna	6.36	0.121	0.35	0.333333333333333	0.6
CR45758	sim	4.54	0.121	0.35	0.333333333333333	0.6
CR45758	D	3.34	0.121	0.35	0.333333333333333	0.6
CR45758	bsh	3.27	0.121	0.35	0.333333333333333	0.6
CR45758	CG3726	3.05	0.121	0.35	0.333333333333333	0.6
CR45758	ham	2.45	0.121	0.35	0.333333333333333	0.6
CR45758	CG11294	2.18	0.121	0.35	0.333333333333333	0.6
CR45758	ab	2.05	0.121	0.35	0.333333333333333	0.6
CR45758	CG43689	2.03	0.121	0.35	0.333333333333333	0.6
CR45758	ap	2.03	0.121	0.35	0.333333333333333	0.6
CR45758	tj	1.95	0.121	0.35	0.333333333333333	0.6
CR45758	ct	1.94	0.121	0.35	0.333333333333333	0.6
CR45758	scro	1.91	0.121	0.35	0.333333333333333	0.6
CR45758	pros	1.69	0.121	0.35	0.333333333333333	0.6
CR45758	zfh1	1.61	0.121	0.35	0.333333333333333	0.6
CR45758	vvl	1.49	0.121	0.35	0.333333333333333	0.6
CR45758	pdm3	1.46	0.121	0.35	0.333333333333333	0.6
CR45758	Atf3	1.45	0.121	0.35	0.333333333333333	0.6
CR45758	tup	1.34	0.121	0.35	0.333333333333333	0.6
CR45758	aop	1.34	0.121	0.35	0.333333333333333	0.6
CR45758	CG34340	1.32	0.121	0.35	0.333333333333333	0.6
CR45758	NK7.1	1.19	0.121	0.35	0.333333333333333	0.6
CR45758	dve	1.14	0.121	0.35	0.333333333333333	0.6
CR45758	bab1	1.14	0.121	0.35	0.333333333333333	0.6
CR45758	CG32105	1.09	0.121	0.35	0.333333333333333	0.6
CR45758	hth	1.08	0.121	0.35	0.333333333333333	0.6
CR45758	CG9932	1	0.121	0.35	0.333333333333333	0.6
CR45758	Ets65A	0.97	0.121	0.35	0.333333333333333	0.6
CR45758	run	0.71	0.121	0.35	0.333333333333333	0.6
CR45758	Dll	0.59	0.121	0.35	0.333333333333333	0.6
nrm	sim	9.25	0.242	0.16	0.227710017021324	0.25
nrm	luna	8	0.242	0.16	0.227710017021324	0.25
nrm	ap	4.44	0.242	0.16	0.227710017021324	0.25
nrm	ct	4.44	0.242	0.16	0.227710017021324	0.25
nrm	scro	4.13	0.242	0.16	0.227710017021324	0.25
nrm	CG4328	3.21	0.242	0.16	0.227710017021324	0.25
nrm	kn	2.64	0.242	0.16	0.227710017021324	0.25
nrm	Vsx2	2.62	0.242	0.16	0.227710017021324	0.25
nrm	TfAP-2	2.39	0.242	0.16	0.227710017021324	0.25
nrm	tup	2.38	0.242	0.16	0.227710017021324	0.25
nrm	RunxB	1.64	0.242	0.16	0.227710017021324	0.25
nrm	fd59A	1.6	0.242	0.16	0.227710017021324	0.25
nrm	dmrt99B	1.56	0.242	0.16	0.227710017021324	0.25
nrm	bab1	1.54	0.242	0.16	0.227710017021324	0.25
nrm	NK7.1	1.52	0.242	0.16	0.227710017021324	0.25
nrm	pros	1.49	0.242	0.16	0.227710017021324	0.25
nrm	vvl	1.47	0.242	0.16	0.227710017021324	0.25
nrm	Vsx1	1.34	0.242	0.16	0.227710017021324	0.25
nrm	CG3726	1.32	0.242	0.16	0.227710017021324	0.25
nrm	aop	1.01	0.242	0.16	0.227710017021324	0.25
nrm	bab2	0.96	0.242	0.16	0.227710017021324	0.25
nrm	erm	0.9	0.242	0.16	0.227710017021324	0.25
nrm	D	0.88	0.242	0.16	0.227710017021324	0.25
nrm	pdm3	0.84	0.242	0.16	0.227710017021324	0.25
nrm	noc	0.66	0.242	0.16	0.227710017021324	0.25
nrm	Hmx	0.66	0.242	0.16	0.227710017021324	0.25
nrm	bsh	0.45	0.242	0.16	0.227710017021324	0.25
nrm	zfh1	0.41	0.242	0.16	0.227710017021324	0.25
nrm	tj	0.4	0.242	0.16	0.227710017021324	0.25
nrm	vfl	0.3	0.242	0.16	0.227710017021324	0.25
CG32350	elB	6.73	0.085	0.11	0.0666666666666667	0.01
CG32350	ap	5.22	0.085	0.11	0.0666666666666667	0.01
CG32350	lov	4.71	0.085	0.11	0.0666666666666667	0.01
CG32350	svp	3.86	0.085	0.11	0.0666666666666667	0.01
CG32350	run	2.69	0.085	0.11	0.0666666666666667	0.01
CG32350	mirr	2.54	0.085	0.11	0.0666666666666667	0.01
CG32350	aop	2.36	0.085	0.11	0.0666666666666667	0.01
CG32350	dac	2.23	0.085	0.11	0.0666666666666667	0.01
CG32350	vvl	2.06	0.085	0.11	0.0666666666666667	0.01
CG32350	luna	1.99	0.085	0.11	0.0666666666666667	0.01
CG32350	CG3726	1.77	0.085	0.11	0.0666666666666667	0.01
CG32350	CG9932	1.64	0.085	0.11	0.0666666666666667	0.01
CG32350	ab	1.36	0.085	0.11	0.0666666666666667	0.01
CG32350	Camta	1.27	0.085	0.11	0.0666666666666667	0.01
CG32350	noc	1.2	0.085	0.11	0.0666666666666667	0.01
CG32350	vfl	1.19	0.085	0.11	0.0666666666666667	0.01
CG32350	Awh	0.88	0.085	0.11	0.0666666666666667	0.01
CG32350	SoxN	0.55	0.085	0.11	0.0666666666666667	0.01
CG32350	Vsx2	0.49	0.085	0.11	0.0666666666666667	0.01
CG32350	toy	0.41	0.085	0.11	0.0666666666666667	0.01
CG32350	CG32105	0.39	0.085	0.11	0.0666666666666667	0.01
CG32350	bsh	0.34	0.085	0.11	0.0666666666666667	0.01
CG32350	tup	0.32	0.085	0.11	0.0666666666666667	0.01
CG32350	dve	0.31	0.085	0.11	0.0666666666666667	0.01
CG32350	Lim3	0.29	0.085	0.11	0.0666666666666667	0.01
CG32350	kn	0.2	0.085	0.11	0.0666666666666667	0.01
CG32350	Dll	0.18	0.085	0.11	0.0666666666666667	0.01
CG32350	CG43689	0.11	0.085	0.11	0.0666666666666667	0.01
CG32350	Atf3	0.11	0.085	0.11	0.0666666666666667	0.01
CG32350	apt	0.1	0.085	0.11	0.0666666666666667	0.01
scro	Lim3	18.21	0.59	0.66	0.746031746031746	0.55
scro	ap	16.92	0.59	0.66	0.746031746031746	0.55
scro	CG11294	10.26	0.59	0.66	0.746031746031746	0.55
scro	CG11085	8.9	0.59	0.66	0.746031746031746	0.55
scro	vvl	8.61	0.59	0.66	0.746031746031746	0.55
scro	Hmx	7.49	0.59	0.66	0.746031746031746	0.55
scro	ey	5.94	0.59	0.66	0.746031746031746	0.55
scro	Ets65A	5.48	0.59	0.66	0.746031746031746	0.55
scro	CG34340	5.3	0.59	0.66	0.746031746031746	0.55
scro	Vsx2	5.13	0.59	0.66	0.746031746031746	0.55
scro	fkh	4.97	0.59	0.66	0.746031746031746	0.55
scro	erm	4.86	0.59	0.66	0.746031746031746	0.55
scro	ab	4.44	0.59	0.66	0.746031746031746	0.55
scro	CG3726	4.25	0.59	0.66	0.746031746031746	0.55
scro	zfh1	3.95	0.59	0.66	0.746031746031746	0.55
scro	ct	3.92	0.59	0.66	0.746031746031746	0.55
scro	toy	3.67	0.59	0.66	0.746031746031746	0.55
scro	CG32105	3.64	0.59	0.66	0.746031746031746	0.55
scro	hbn	3.37	0.59	0.66	0.746031746031746	0.55
scro	lov	3.32	0.59	0.66	0.746031746031746	0.55
scro	NK7.1	3.3	0.59	0.66	0.746031746031746	0.55
scro	Camta	3.23	0.59	0.66	0.746031746031746	0.55
scro	aop	3.22	0.59	0.66	0.746031746031746	0.55
scro	Dll	3.18	0.59	0.66	0.746031746031746	0.55
scro	tup	2.77	0.59	0.66	0.746031746031746	0.55
scro	dm	2.75	0.59	0.66	0.746031746031746	0.55
scro	rn	2.73	0.59	0.66	0.746031746031746	0.55
scro	Vsx1	2.35	0.59	0.66	0.746031746031746	0.55
scro	bsh	2.2	0.59	0.66	0.746031746031746	0.55
scro	sim	2.08	0.59	0.66	0.746031746031746	0.55
CR45180	CG4328	2.93	0.077	0.24	0.333333333333333	0.41
CR45180	Sox21b	2.77	0.077	0.24	0.333333333333333	0.41
CR45180	Hmx	2.54	0.077	0.24	0.333333333333333	0.41
CR45180	bi	2.44	0.077	0.24	0.333333333333333	0.41
CR45180	hth	2.42	0.077	0.24	0.333333333333333	0.41
CR45180	fd59A	2.09	0.077	0.24	0.333333333333333	0.41
CR45180	toy	1.85	0.077	0.24	0.333333333333333	0.41
CR45180	RunxB	1.79	0.077	0.24	0.333333333333333	0.41
CR45180	ct	1.69	0.077	0.24	0.333333333333333	0.41
CR45180	CG43689	1.62	0.077	0.24	0.333333333333333	0.41
CR45180	fru	1.45	0.077	0.24	0.333333333333333	0.41
CR45180	tj	1.44	0.077	0.24	0.333333333333333	0.41
CR45180	ap	1.43	0.077	0.24	0.333333333333333	0.41
CR45180	NK7.1	1.4	0.077	0.24	0.333333333333333	0.41
CR45180	elB	1.36	0.077	0.24	0.333333333333333	0.41
CR45180	CG9650	1.35	0.077	0.24	0.333333333333333	0.41
CR45180	Vsx1	1.25	0.077	0.24	0.333333333333333	0.41
CR45180	CG11085	1.08	0.077	0.24	0.333333333333333	0.41
CR45180	oc	1	0.077	0.24	0.333333333333333	0.41
CR45180	mirr	0.97	0.077	0.24	0.333333333333333	0.41
CR45180	zfh1	0.87	0.077	0.24	0.333333333333333	0.41
CR45180	bsh	0.76	0.077	0.24	0.333333333333333	0.41
CR45180	vfl	0.76	0.077	0.24	0.333333333333333	0.41
CR45180	pros	0.71	0.077	0.24	0.333333333333333	0.41
CR45180	bab2	0.65	0.077	0.24	0.333333333333333	0.41
CR45180	Vsx2	0.52	0.077	0.24	0.333333333333333	0.41
CR45180	Atf3	0.51	0.077	0.24	0.333333333333333	0.41
CR45180	pdm3	0.32	0.077	0.24	0.333333333333333	0.41
CR45180	Lim3	0.32	0.077	0.24	0.333333333333333	0.41
CR45180	ab	0.29	0.077	0.24	0.333333333333333	0.41
CG45781	svp	10.96	0.466	-0.09	0.258198889747161	0.15
CG45781	Dll	10.58	0.466	-0.09	0.258198889747161	0.15
CG45781	kn	10.09	0.466	-0.09	0.258198889747161	0.15
CG45781	Ets65A	7.54	0.466	-0.09	0.258198889747161	0.15
CG45781	mirr	4.11	0.466	-0.09	0.258198889747161	0.15
CG45781	foxo	2.38	0.466	-0.09	0.258198889747161	0.15
CG45781	fru	2.08	0.466	-0.09	0.258198889747161	0.15
CG45781	zfh1	1.83	0.466	-0.09	0.258198889747161	0.15
CG45781	Vsx1	1.73	0.466	-0.09	0.258198889747161	0.15
CG45781	dve	1.61	0.466	-0.09	0.258198889747161	0.15
CG45781	oc	1.52	0.466	-0.09	0.258198889747161	0.15
CG45781	scro	1.47	0.466	-0.09	0.258198889747161	0.15
CG45781	aop	1.32	0.466	-0.09	0.258198889747161	0.15
CG45781	fd59A	1.3	0.466	-0.09	0.258198889747161	0.15
CG45781	dan	1.27	0.466	-0.09	0.258198889747161	0.15
CG45781	Sox102F	1.27	0.466	-0.09	0.258198889747161	0.15
CG45781	sr	1.25	0.466	-0.09	0.258198889747161	0.15
CG45781	tup	1.23	0.466	-0.09	0.258198889747161	0.15
CG45781	dmrt99B	1.2	0.466	-0.09	0.258198889747161	0.15
CG45781	CG32105	1.1	0.466	-0.09	0.258198889747161	0.15
CG45781	sim	0.89	0.466	-0.09	0.258198889747161	0.15
CG45781	CG32532	0.82	0.466	-0.09	0.258198889747161	0.15
CG45781	rn	0.77	0.466	-0.09	0.258198889747161	0.15
CG45781	Hmx	0.76	0.466	-0.09	0.258198889747161	0.15
CG45781	dm	0.75	0.466	-0.09	0.258198889747161	0.15
CG45781	NK7.1	0.54	0.466	-0.09	0.258198889747161	0.15
CG45781	ab	0.53	0.466	-0.09	0.258198889747161	0.15
CG45781	fkh	0.48	0.466	-0.09	0.258198889747161	0.15
CG45781	CG9650	0.43	0.466	-0.09	0.258198889747161	0.15
CG45781	run	0.36	0.466	-0.09	0.258198889747161	0.15
CG40191	bsh	6.74	0.085	0.47	0.683130051063973	0.62
CG40191	dac	6.07	0.085	0.47	0.683130051063973	0.62
CG40191	br	4.75	0.085	0.47	0.683130051063973	0.62
CG40191	D	4.4	0.085	0.47	0.683130051063973	0.62
CG40191	Sox21b	4.28	0.085	0.47	0.683130051063973	0.62
CG40191	lov	3.43	0.085	0.47	0.683130051063973	0.62
CG40191	CG9650	3.41	0.085	0.47	0.683130051063973	0.62
CG40191	kn	2.53	0.085	0.47	0.683130051063973	0.62
CG40191	CG34340	2.51	0.085	0.47	0.683130051063973	0.62
CG40191	ap	2.47	0.085	0.47	0.683130051063973	0.62
CG40191	tsh	2.34	0.085	0.47	0.683130051063973	0.62
CG40191	oc	2.32	0.085	0.47	0.683130051063973	0.62
CG40191	Lim3	2.31	0.085	0.47	0.683130051063973	0.62
CG40191	CG4328	2.16	0.085	0.47	0.683130051063973	0.62
CG40191	ct	2.05	0.085	0.47	0.683130051063973	0.62
CG40191	Hmx	1.93	0.085	0.47	0.683130051063973	0.62
CG40191	Atf3	1.93	0.085	0.47	0.683130051063973	0.62
CG40191	ey	1.91	0.085	0.47	0.683130051063973	0.62
CG40191	ab	1.86	0.085	0.47	0.683130051063973	0.62
CG40191	CG11294	1.56	0.085	0.47	0.683130051063973	0.62
CG40191	dan	1.51	0.085	0.47	0.683130051063973	0.62
CG40191	fkh	1.44	0.085	0.47	0.683130051063973	0.62
CG40191	scro	1.24	0.085	0.47	0.683130051063973	0.62
CG40191	vvl	1.21	0.085	0.47	0.683130051063973	0.62
CG40191	NK7.1	0.91	0.085	0.47	0.683130051063973	0.62
CG40191	bi	0.87	0.085	0.47	0.683130051063973	0.62
CG40191	vfl	0.74	0.085	0.47	0.683130051063973	0.62
CG40191	RunxB	0.67	0.085	0.47	0.683130051063973	0.62
CG40191	dm	0.45	0.085	0.47	0.683130051063973	0.62
CG40191	Stat92E	0.21	0.085	0.47	0.683130051063973	0.62
l(2)41Ab	CG9650	7.98	0.163	0.9	0.746031746031746	0.68
l(2)41Ab	apt	6.59	0.163	0.9	0.746031746031746	0.68
l(2)41Ab	luna	6.12	0.163	0.9	0.746031746031746	0.68
l(2)41Ab	CG34340	4.85	0.163	0.9	0.746031746031746	0.68
l(2)41Ab	hbn	4.71	0.163	0.9	0.746031746031746	0.68
l(2)41Ab	lov	4.41	0.163	0.9	0.746031746031746	0.68
l(2)41Ab	ct	4.35	0.163	0.9	0.746031746031746	0.68
l(2)41Ab	CG4328	4.2	0.163	0.9	0.746031746031746	0.68
l(2)41Ab	dac	3.99	0.163	0.9	0.746031746031746	0.68
l(2)41Ab	NK7.1	3.92	0.163	0.9	0.746031746031746	0.68
l(2)41Ab	elB	3.89	0.163	0.9	0.746031746031746	0.68
l(2)41Ab	CG3726	3.87	0.163	0.9	0.746031746031746	0.68
l(2)41Ab	toy	3.37	0.163	0.9	0.746031746031746	0.68
l(2)41Ab	sim	3.28	0.163	0.9	0.746031746031746	0.68
l(2)41Ab	br	3.25	0.163	0.9	0.746031746031746	0.68
l(2)41Ab	bab2	2.36	0.163	0.9	0.746031746031746	0.68
l(2)41Ab	D	2.07	0.163	0.9	0.746031746031746	0.68
l(2)41Ab	CG32105	1.97	0.163	0.9	0.746031746031746	0.68
l(2)41Ab	Camta	1.93	0.163	0.9	0.746031746031746	0.68
l(2)41Ab	bab1	1.9	0.163	0.9	0.746031746031746	0.68
l(2)41Ab	bsh	1.78	0.163	0.9	0.746031746031746	0.68
l(2)41Ab	oc	1.69	0.163	0.9	0.746031746031746	0.68
l(2)41Ab	ham	1.58	0.163	0.9	0.746031746031746	0.68
l(2)41Ab	TfAP-2	1.56	0.163	0.9	0.746031746031746	0.68
l(2)41Ab	fru	1.51	0.163	0.9	0.746031746031746	0.68
l(2)41Ab	scro	1.48	0.163	0.9	0.746031746031746	0.68
l(2)41Ab	dmrt99B	1.46	0.163	0.9	0.746031746031746	0.68
l(2)41Ab	kn	1.43	0.163	0.9	0.746031746031746	0.68
l(2)41Ab	Dll	1.39	0.163	0.9	0.746031746031746	0.68
l(2)41Ab	hth	1.38	0.163	0.9	0.746031746031746	0.68
CR45139	kn	14.48	0.09	0.74	1	0.88
CR45139	fru	10.71	0.09	0.74	1	0.88
CR45139	toy	6.31	0.09	0.74	1	0.88
CR45139	scro	5.84	0.09	0.74	1	0.88
CR45139	luna	3.49	0.09	0.74	1	0.88
CR45139	noc	3.1	0.09	0.74	1	0.88
CR45139	Sox102F	2.95	0.09	0.74	1	0.88
CR45139	Camta	2.56	0.09	0.74	1	0.88
CR45139	bab2	2.3	0.09	0.74	1	0.88
CR45139	elB	1.91	0.09	0.74	1	0.88
CR45139	Sox21b	1.39	0.09	0.74	1	0.88
CR45139	aop	1.3	0.09	0.74	1	0.88
CR45139	Lim3	1.22	0.09	0.74	1	0.88
CR45139	Vsx2	1.2	0.09	0.74	1	0.88
CR45139	Hmx	1.14	0.09	0.74	1	0.88
CR45139	Stat92E	1.13	0.09	0.74	1	0.88
CR45139	tup	1.02	0.09	0.74	1	0.88
CR45139	NK7.1	0.94	0.09	0.74	1	0.88
CR45139	tj	0.9	0.09	0.74	1	0.88
CR45139	CG9650	0.84	0.09	0.74	1	0.88
CR45139	ey	0.82	0.09	0.74	1	0.88
CR45139	D	0.82	0.09	0.74	1	0.88
CR45139	ct	0.77	0.09	0.74	1	0.88
CR45139	vvl	0.76	0.09	0.74	1	0.88
CR45139	CG32532	0.74	0.09	0.74	1	0.88
CR45139	oc	0.68	0.09	0.74	1	0.88
CR45139	TfAP-2	0.65	0.09	0.74	1	0.88
CR45139	svp	0.65	0.09	0.74	1	0.88
CR45139	br	0.63	0.09	0.74	1	0.88
CR45139	pros	0.6	0.09	0.74	1	0.88
RpL38	Ets65A	12.24	0.158	-0.1	0.227710017021324	0.42
RpL38	Stat92E	7.41	0.158	-0.1	0.227710017021324	0.42
RpL38	br	7.18	0.158	-0.1	0.227710017021324	0.42
RpL38	dm	5.85	0.158	-0.1	0.227710017021324	0.42
RpL38	Sox102F	5.45	0.158	-0.1	0.227710017021324	0.42
RpL38	Atf3	4.98	0.158	-0.1	0.227710017021324	0.42
RpL38	CG9650	4.73	0.158	-0.1	0.227710017021324	0.42
RpL38	ab	4.52	0.158	-0.1	0.227710017021324	0.42
RpL38	D	2.55	0.158	-0.1	0.227710017021324	0.42
RpL38	Sox21b	2.51	0.158	-0.1	0.227710017021324	0.42
RpL38	dan	2.35	0.158	-0.1	0.227710017021324	0.42
RpL38	aop	2.32	0.158	-0.1	0.227710017021324	0.42
RpL38	fd59A	2.28	0.158	-0.1	0.227710017021324	0.42
RpL38	foxo	2.25	0.158	-0.1	0.227710017021324	0.42
RpL38	fru	2.19	0.158	-0.1	0.227710017021324	0.42
RpL38	toy	2.11	0.158	-0.1	0.227710017021324	0.42
RpL38	elB	2.08	0.158	-0.1	0.227710017021324	0.42
RpL38	danr	2.05	0.158	-0.1	0.227710017021324	0.42
RpL38	dmrt99B	2.02	0.158	-0.1	0.227710017021324	0.42
RpL38	Dll	1.94	0.158	-0.1	0.227710017021324	0.42
RpL38	mirr	1.8	0.158	-0.1	0.227710017021324	0.42
RpL38	CG43689	1.76	0.158	-0.1	0.227710017021324	0.42
RpL38	fkh	1.7	0.158	-0.1	0.227710017021324	0.42
RpL38	kn	1.69	0.158	-0.1	0.227710017021324	0.42
RpL38	Vsx1	1.29	0.158	-0.1	0.227710017021324	0.42
RpL38	noc	1.17	0.158	-0.1	0.227710017021324	0.42
RpL38	NK7.1	1.17	0.158	-0.1	0.227710017021324	0.42
RpL38	Hmx	1.11	0.158	-0.1	0.227710017021324	0.42
RpL38	vfl	1.1	0.158	-0.1	0.227710017021324	0.42
RpL38	ap	1.1	0.158	-0.1	0.227710017021324	0.42
CG17337	scro	16.77	0.102	0.71	0.683130051063973	0.89
CG17337	bi	7.63	0.102	0.71	0.683130051063973	0.89
CG17337	aop	7.38	0.102	0.71	0.683130051063973	0.89
CG17337	fkh	7.37	0.102	0.71	0.683130051063973	0.89
CG17337	ab	6.35	0.102	0.71	0.683130051063973	0.89
CG17337	CG34340	6.17	0.102	0.71	0.683130051063973	0.89
CG17337	erm	5.95	0.102	0.71	0.683130051063973	0.89
CG17337	elB	5.78	0.102	0.71	0.683130051063973	0.89
CG17337	vvl	5.69	0.102	0.71	0.683130051063973	0.89
CG17337	ct	5.44	0.102	0.71	0.683130051063973	0.89
CG17337	Sox102F	5.03	0.102	0.71	0.683130051063973	0.89
CG17337	ap	4.64	0.102	0.71	0.683130051063973	0.89
CG17337	pros	4.3	0.102	0.71	0.683130051063973	0.89
CG17337	CG4328	4.12	0.102	0.71	0.683130051063973	0.89
CG17337	fru	4.04	0.102	0.71	0.683130051063973	0.89
CG17337	fd59A	3.85	0.102	0.71	0.683130051063973	0.89
CG17337	bsh	3.46	0.102	0.71	0.683130051063973	0.89
CG17337	oc	3.27	0.102	0.71	0.683130051063973	0.89
CG17337	tj	3.24	0.102	0.71	0.683130051063973	0.89
CG17337	Ets65A	3.11	0.102	0.71	0.683130051063973	0.89
CG17337	Lim3	2.97	0.102	0.71	0.683130051063973	0.89
CG17337	toy	2.81	0.102	0.71	0.683130051063973	0.89
CG17337	TfAP-2	2.81	0.102	0.71	0.683130051063973	0.89
CG17337	dve	2.79	0.102	0.71	0.683130051063973	0.89
CG17337	CG11294	2.74	0.102	0.71	0.683130051063973	0.89
CG17337	CG32105	2.53	0.102	0.71	0.683130051063973	0.89
CG17337	vfl	2.5	0.102	0.71	0.683130051063973	0.89
CG17337	dm	2.2	0.102	0.71	0.683130051063973	0.89
CG17337	apt	1.92	0.102	0.71	0.683130051063973	0.89
CG17337	CG43689	1.9	0.102	0.71	0.683130051063973	0.89
ap	Sox102F	14.46	0.161	0.97	1	0.2
ap	Lim3	13.98	0.161	0.97	1	0.2
ap	scro	13.69	0.161	0.97	1	0.2
ap	fd59A	12.54	0.161	0.97	1	0.2
ap	CG11294	12.35	0.161	0.97	1	0.2
ap	CG11085	10.53	0.161	0.97	1	0.2
ap	tup	8.48	0.161	0.97	1	0.2
ap	aop	8.15	0.161	0.97	1	0.2
ap	ct	7.3	0.161	0.97	1	0.2
ap	vvl	6.89	0.161	0.97	1	0.2
ap	pdm3	5.52	0.161	0.97	1	0.2
ap	Ets65A	5.09	0.161	0.97	1	0.2
ap	ab	4.89	0.161	0.97	1	0.2
ap	sim	4.85	0.161	0.97	1	0.2
ap	hbn	3.79	0.161	0.97	1	0.2
ap	dm	3.7	0.161	0.97	1	0.2
ap	tj	3.49	0.161	0.97	1	0.2
ap	oc	3.41	0.161	0.97	1	0.2
ap	ham	3.06	0.161	0.97	1	0.2
ap	toy	2.61	0.161	0.97	1	0.2
ap	zfh1	2.44	0.161	0.97	1	0.2
ap	erm	2.38	0.161	0.97	1	0.2
ap	Camta	2.35	0.161	0.97	1	0.2
ap	bab1	2.09	0.161	0.97	1	0.2
ap	ey	2.03	0.161	0.97	1	0.2
ap	Sox21b	1.86	0.161	0.97	1	0.2
ap	Awh	1.78	0.161	0.97	1	0.2
ap	SoxN	1.77	0.161	0.97	1	0.2
ap	TfAP-2	1.5	0.161	0.97	1	0.2
ap	kn	1.34	0.161	0.97	1	0.2
CG7791	ab	6.38	0.079	0.64	1	0.91
CG7791	TfAP-2	6.09	0.079	0.64	1	0.91
CG7791	elB	5.79	0.079	0.64	1	0.91
CG7791	erm	5.69	0.079	0.64	1	0.91
CG7791	CG9932	4.87	0.079	0.64	1	0.91
CG7791	NK7.1	4.57	0.079	0.64	1	0.91
CG7791	aop	4.1	0.079	0.64	1	0.91
CG7791	sr	4.04	0.079	0.64	1	0.91
CG7791	bab2	2.72	0.079	0.64	1	0.91
CG7791	Sox102F	2.68	0.079	0.64	1	0.91
CG7791	dm	2.62	0.079	0.64	1	0.91
CG7791	fru	2.56	0.079	0.64	1	0.91
CG7791	bi	2.56	0.079	0.64	1	0.91
CG7791	noc	2.23	0.079	0.64	1	0.91
CG7791	ham	2.22	0.079	0.64	1	0.91
CG7791	Vsx1	2.02	0.079	0.64	1	0.91
CG7791	toy	1.91	0.079	0.64	1	0.91
CG7791	hth	1.85	0.079	0.64	1	0.91
CG7791	bsh	1.82	0.079	0.64	1	0.91
CG7791	danr	1.67	0.079	0.64	1	0.91
CG7791	Vsx2	1.53	0.079	0.64	1	0.91
CG7791	Hmx	1.46	0.079	0.64	1	0.91
CG7791	CG11294	1.45	0.079	0.64	1	0.91
CG7791	fd59A	1.28	0.079	0.64	1	0.91
CG7791	dan	1.15	0.079	0.64	1	0.91
CG7791	hbn	1.11	0.079	0.64	1	0.91
CG7791	tj	1.07	0.079	0.64	1	0.91
CG7791	Stat92E	0.99	0.079	0.64	1	0.91
CG7791	scro	0.86	0.079	0.64	1	0.91
CG7791	dac	0.81	0.079	0.64	1	0.91
CCHa2-R	Atf3	5.5	0.207	0.14	0.53748384988657	0.37
CCHa2-R	vfl	3.67	0.207	0.14	0.53748384988657	0.37
CCHa2-R	lov	2.62	0.207	0.14	0.53748384988657	0.37
CCHa2-R	aop	2	0.207	0.14	0.53748384988657	0.37
CCHa2-R	fkh	1.92	0.207	0.14	0.53748384988657	0.37
CCHa2-R	zfh1	1.56	0.207	0.14	0.53748384988657	0.37
CCHa2-R	CG11294	1.38	0.207	0.14	0.53748384988657	0.37
CCHa2-R	luna	1.28	0.207	0.14	0.53748384988657	0.37
CCHa2-R	ct	1.09	0.207	0.14	0.53748384988657	0.37
CCHa2-R	sim	1.09	0.207	0.14	0.53748384988657	0.37
CCHa2-R	br	1.01	0.207	0.14	0.53748384988657	0.37
CCHa2-R	fru	1	0.207	0.14	0.53748384988657	0.37
CCHa2-R	ap	0.95	0.207	0.14	0.53748384988657	0.37
CCHa2-R	scro	0.94	0.207	0.14	0.53748384988657	0.37
CCHa2-R	CG4328	0.67	0.207	0.14	0.53748384988657	0.37
CCHa2-R	run	0.51	0.207	0.14	0.53748384988657	0.37
CCHa2-R	Awh	0.5	0.207	0.14	0.53748384988657	0.37
CCHa2-R	Sox21b	0.38	0.207	0.14	0.53748384988657	0.37
CCHa2-R	CG9650	0.35	0.207	0.14	0.53748384988657	0.37
CCHa2-R	dve	0.28	0.207	0.14	0.53748384988657	0.37
CCHa2-R	pros	0.24	0.207	0.14	0.53748384988657	0.37
CCHa2-R	Hmx	0.14	0.207	0.14	0.53748384988657	0.37
CCHa2-R	TfAP-2	0.11	0.207	0.14	0.53748384988657	0.37
CCHa2-R	foxo	0.07	0.207	0.14	0.53748384988657	0.37
CCHa2-R	Vsx1	-0.05	0.207	0.14	0.53748384988657	0.37
CCHa2-R	hbn	-0.1	0.207	0.14	0.53748384988657	0.37
CCHa2-R	Lim3	-0.19	0.207	0.14	0.53748384988657	0.37
CCHa2-R	ey	-0.19	0.207	0.14	0.53748384988657	0.37
CCHa2-R	Sox102F	-0.2	0.207	0.14	0.53748384988657	0.37
CCHa2-R	SoxN	-0.22	0.207	0.14	0.53748384988657	0.37
bin3	Camta	6.6	0.19	0	0.124034734589208	0.32
bin3	luna	5.87	0.19	0	0.124034734589208	0.32
bin3	bab2	5.4	0.19	0	0.124034734589208	0.32
bin3	Vsx1	4.49	0.19	0	0.124034734589208	0.32
bin3	Atf3	4.38	0.19	0	0.124034734589208	0.32
bin3	bsh	3.97	0.19	0	0.124034734589208	0.32
bin3	CG32105	3.1	0.19	0	0.124034734589208	0.32
bin3	Stat92E	3.02	0.19	0	0.124034734589208	0.32
bin3	ap	2.81	0.19	0	0.124034734589208	0.32
bin3	elB	2.57	0.19	0	0.124034734589208	0.32
bin3	zfh1	2.41	0.19	0	0.124034734589208	0.32
bin3	sr	2.23	0.19	0	0.124034734589208	0.32
bin3	pdm3	2.21	0.19	0	0.124034734589208	0.32
bin3	CG9650	2.12	0.19	0	0.124034734589208	0.32
bin3	bab1	2.03	0.19	0	0.124034734589208	0.32
bin3	hth	1.84	0.19	0	0.124034734589208	0.32
bin3	CG11085	1.82	0.19	0	0.124034734589208	0.32
bin3	NK7.1	1.71	0.19	0	0.124034734589208	0.32
bin3	fru	1.67	0.19	0	0.124034734589208	0.32
bin3	br	1.6	0.19	0	0.124034734589208	0.32
bin3	vfl	1.46	0.19	0	0.124034734589208	0.32
bin3	Sox102F	1.44	0.19	0	0.124034734589208	0.32
bin3	aop	1.33	0.19	0	0.124034734589208	0.32
bin3	ey	1.16	0.19	0	0.124034734589208	0.32
bin3	CG43689	1.07	0.19	0	0.124034734589208	0.32
bin3	vvl	0.84	0.19	0	0.124034734589208	0.32
bin3	CG34340	0.74	0.19	0	0.124034734589208	0.32
bin3	toy	0.72	0.19	0	0.124034734589208	0.32
bin3	dan	0.68	0.19	0	0.124034734589208	0.32
bin3	svp	0.6	0.19	0	0.124034734589208	0.32
jing	scro	4.55	0.056	0.42	0.302613766334401	0.74
jing	Ets65A	4.36	0.056	0.42	0.302613766334401	0.74
jing	hth	4.16	0.056	0.42	0.302613766334401	0.74
jing	ct	3.76	0.056	0.42	0.302613766334401	0.74
jing	dm	3.08	0.056	0.42	0.302613766334401	0.74
jing	fru	3.02	0.056	0.42	0.302613766334401	0.74
jing	bab2	2.88	0.056	0.42	0.302613766334401	0.74
jing	apt	2.83	0.056	0.42	0.302613766334401	0.74
jing	sr	2.75	0.056	0.42	0.302613766334401	0.74
jing	luna	2.6	0.056	0.42	0.302613766334401	0.74
jing	noc	2.47	0.056	0.42	0.302613766334401	0.74
jing	CG11085	2.2	0.056	0.42	0.302613766334401	0.74
jing	oc	2.01	0.056	0.42	0.302613766334401	0.74
jing	rn	1.55	0.056	0.42	0.302613766334401	0.74
jing	CG34340	1.46	0.056	0.42	0.302613766334401	0.74
jing	ap	1.38	0.056	0.42	0.302613766334401	0.74
jing	bi	1.37	0.056	0.42	0.302613766334401	0.74
jing	aop	1.22	0.056	0.42	0.302613766334401	0.74
jing	dve	1.16	0.056	0.42	0.302613766334401	0.74
jing	Camta	1.11	0.056	0.42	0.302613766334401	0.74
jing	br	0.89	0.056	0.42	0.302613766334401	0.74
jing	run	0.87	0.056	0.42	0.302613766334401	0.74
jing	kn	0.85	0.056	0.42	0.302613766334401	0.74
jing	Stat92E	0.85	0.056	0.42	0.302613766334401	0.74
jing	elB	0.79	0.056	0.42	0.302613766334401	0.74
jing	dac	0.73	0.056	0.42	0.302613766334401	0.74
jing	CG9650	0.69	0.056	0.42	0.302613766334401	0.74
jing	dan	0.43	0.056	0.42	0.302613766334401	0.74
jing	sim	0.35	0.056	0.42	0.302613766334401	0.74
jing	erm	0.32	0.056	0.42	0.302613766334401	0.74
Trap1	vvl	12.79	0.105	0.69	0.683130051063973	0.91
Trap1	scro	10.79	0.105	0.69	0.683130051063973	0.91
Trap1	CG34340	9.42	0.105	0.69	0.683130051063973	0.91
Trap1	bsh	7.13	0.105	0.69	0.683130051063973	0.91
Trap1	ab	6.92	0.105	0.69	0.683130051063973	0.91
Trap1	bab2	5.45	0.105	0.69	0.683130051063973	0.91
Trap1	ct	4.63	0.105	0.69	0.683130051063973	0.91
Trap1	Camta	4.62	0.105	0.69	0.683130051063973	0.91
Trap1	Stat92E	4.57	0.105	0.69	0.683130051063973	0.91
Trap1	Ets65A	3.98	0.105	0.69	0.683130051063973	0.91
Trap1	Hmx	3.93	0.105	0.69	0.683130051063973	0.91
Trap1	zfh1	3.72	0.105	0.69	0.683130051063973	0.91
Trap1	fkh	3.6	0.105	0.69	0.683130051063973	0.91
Trap1	CG9650	3.46	0.105	0.69	0.683130051063973	0.91
Trap1	lov	2.99	0.105	0.69	0.683130051063973	0.91
Trap1	mirr	2.75	0.105	0.69	0.683130051063973	0.91
Trap1	tup	2.71	0.105	0.69	0.683130051063973	0.91
Trap1	fd59A	2.66	0.105	0.69	0.683130051063973	0.91
Trap1	bab1	2.66	0.105	0.69	0.683130051063973	0.91
Trap1	Sox102F	2.64	0.105	0.69	0.683130051063973	0.91
Trap1	dmrt99B	2.53	0.105	0.69	0.683130051063973	0.91
Trap1	CG11294	2.47	0.105	0.69	0.683130051063973	0.91
Trap1	ap	2.03	0.105	0.69	0.683130051063973	0.91
Trap1	elB	1.88	0.105	0.69	0.683130051063973	0.91
Trap1	bi	1.85	0.105	0.69	0.683130051063973	0.91
Trap1	Dll	1.8	0.105	0.69	0.683130051063973	0.91
Trap1	dac	1.76	0.105	0.69	0.683130051063973	0.91
Trap1	RunxB	1.74	0.105	0.69	0.683130051063973	0.91
Trap1	tj	1.72	0.105	0.69	0.683130051063973	0.91
Trap1	hbn	1.71	0.105	0.69	0.683130051063973	0.91
Opbp	fru	6.03	0.034	0.14	0.428571428571429	0.96
Opbp	tup	5.28	0.034	0.14	0.428571428571429	0.96
Opbp	Sox102F	4.93	0.034	0.14	0.428571428571429	0.96
Opbp	bi	4.72	0.034	0.14	0.428571428571429	0.96
Opbp	oc	3.91	0.034	0.14	0.428571428571429	0.96
Opbp	Ets65A	3.82	0.034	0.14	0.428571428571429	0.96
Opbp	CG11085	3.27	0.034	0.14	0.428571428571429	0.96
Opbp	Stat92E	2.85	0.034	0.14	0.428571428571429	0.96
Opbp	kn	2.03	0.034	0.14	0.428571428571429	0.96
Opbp	br	1.89	0.034	0.14	0.428571428571429	0.96
Opbp	scro	1.81	0.034	0.14	0.428571428571429	0.96
Opbp	pdm3	1.75	0.034	0.14	0.428571428571429	0.96
Opbp	Sox21b	1.64	0.034	0.14	0.428571428571429	0.96
Opbp	CG11294	1.5	0.034	0.14	0.428571428571429	0.96
Opbp	vfl	1.48	0.034	0.14	0.428571428571429	0.96
Opbp	CG43689	1.47	0.034	0.14	0.428571428571429	0.96
Opbp	Lim3	1.44	0.034	0.14	0.428571428571429	0.96
Opbp	Atf3	1.43	0.034	0.14	0.428571428571429	0.96
Opbp	ap	1.36	0.034	0.14	0.428571428571429	0.96
Opbp	SoxN	1.36	0.034	0.14	0.428571428571429	0.96
Opbp	dmrt99B	1.33	0.034	0.14	0.428571428571429	0.96
Opbp	CG9650	1.2	0.034	0.14	0.428571428571429	0.96
Opbp	Vsx2	1.19	0.034	0.14	0.428571428571429	0.96
Opbp	vvl	1.07	0.034	0.14	0.428571428571429	0.96
Opbp	TfAP-2	1.04	0.034	0.14	0.428571428571429	0.96
Opbp	fd59A	0.89	0.034	0.14	0.428571428571429	0.96
Opbp	ey	0.75	0.034	0.14	0.428571428571429	0.96
Opbp	Awh	0.62	0.034	0.14	0.428571428571429	0.96
Opbp	danr	0.48	0.034	0.14	0.428571428571429	0.96
Opbp	tsh	0.42	0.034	0.14	0.428571428571429	0.96
geminin	dmrt99B	8.16	0.094	0.74	1	0.97
geminin	toy	8.01	0.094	0.74	1	0.97
geminin	hth	6.24	0.094	0.74	1	0.97
geminin	Awh	5.76	0.094	0.74	1	0.97
geminin	bab2	4.4	0.094	0.74	1	0.97
geminin	fkh	4.11	0.094	0.74	1	0.97
geminin	Camta	3.96	0.094	0.74	1	0.97
geminin	pdm3	3.89	0.094	0.74	1	0.97
geminin	mirr	3.69	0.094	0.74	1	0.97
geminin	oc	3.39	0.094	0.74	1	0.97
geminin	Dll	3.38	0.094	0.74	1	0.97
geminin	danr	3.16	0.094	0.74	1	0.97
geminin	dan	3.06	0.094	0.74	1	0.97
geminin	D	2.87	0.094	0.74	1	0.97
geminin	ham	2.81	0.094	0.74	1	0.97
geminin	tup	2.69	0.094	0.74	1	0.97
geminin	kn	2.55	0.094	0.74	1	0.97
geminin	ab	2.44	0.094	0.74	1	0.97
geminin	bi	2.31	0.094	0.74	1	0.97
geminin	Ets65A	2.25	0.094	0.74	1	0.97
geminin	hbn	2.03	0.094	0.74	1	0.97
geminin	Sox21b	1.46	0.094	0.74	1	0.97
geminin	tsh	1.36	0.094	0.74	1	0.97
geminin	aop	1.36	0.094	0.74	1	0.97
geminin	CG11085	1.32	0.094	0.74	1	0.97
geminin	CG32105	1.26	0.094	0.74	1	0.97
geminin	foxo	1.23	0.094	0.74	1	0.97
geminin	Stat92E	1.21	0.094	0.74	1	0.97
geminin	CG4328	1.01	0.094	0.74	1	0.97
geminin	erm	0.84	0.094	0.74	1	0.97
sced	Sox102F	9.72	0.065	0.64	0.428571428571429	0.47
sced	CG11085	9.19	0.065	0.64	0.428571428571429	0.47
sced	bab1	6.77	0.065	0.64	0.428571428571429	0.47
sced	ap	4.99	0.065	0.64	0.428571428571429	0.47
sced	elB	4.8	0.065	0.64	0.428571428571429	0.47
sced	CG9650	3.99	0.065	0.64	0.428571428571429	0.47
sced	noc	3.62	0.065	0.64	0.428571428571429	0.47
sced	dac	3.51	0.065	0.64	0.428571428571429	0.47
sced	Camta	3.47	0.065	0.64	0.428571428571429	0.47
sced	Hmx	3.05	0.065	0.64	0.428571428571429	0.47
sced	Stat92E	2.98	0.065	0.64	0.428571428571429	0.47
sced	tup	2.68	0.065	0.64	0.428571428571429	0.47
sced	fkh	2.67	0.065	0.64	0.428571428571429	0.47
sced	TfAP-2	2.62	0.065	0.64	0.428571428571429	0.47
sced	CG43689	2.56	0.065	0.64	0.428571428571429	0.47
sced	sr	2.38	0.065	0.64	0.428571428571429	0.47
sced	ct	2.19	0.065	0.64	0.428571428571429	0.47
sced	sim	1.86	0.065	0.64	0.428571428571429	0.47
sced	Ets65A	1.82	0.065	0.64	0.428571428571429	0.47
sced	CG11294	1.7	0.065	0.64	0.428571428571429	0.47
sced	dm	1.6	0.065	0.64	0.428571428571429	0.47
sced	vfl	1.49	0.065	0.64	0.428571428571429	0.47
sced	bi	1.4	0.065	0.64	0.428571428571429	0.47
sced	vvl	1.32	0.065	0.64	0.428571428571429	0.47
sced	foxo	1.21	0.065	0.64	0.428571428571429	0.47
sced	Awh	1.17	0.065	0.64	0.428571428571429	0.47
sced	rn	1.12	0.065	0.64	0.428571428571429	0.47
sced	run	1.11	0.065	0.64	0.428571428571429	0.47
sced	oc	1.06	0.065	0.64	0.428571428571429	0.47
sced	pros	1.02	0.065	0.64	0.428571428571429	0.47
Dpit47	Hmx	7.53	0.056	0.53	0.683130051063973	0.83
Dpit47	CG43689	7.49	0.056	0.53	0.683130051063973	0.83
Dpit47	bab2	2.98	0.056	0.53	0.683130051063973	0.83
Dpit47	NK7.1	2.83	0.056	0.53	0.683130051063973	0.83
Dpit47	Stat92E	2.51	0.056	0.53	0.683130051063973	0.83
Dpit47	CG9650	2.42	0.056	0.53	0.683130051063973	0.83
Dpit47	hbn	1.92	0.056	0.53	0.683130051063973	0.83
Dpit47	aop	1.85	0.056	0.53	0.683130051063973	0.83
Dpit47	pdm3	1.78	0.056	0.53	0.683130051063973	0.83
Dpit47	Awh	1.61	0.056	0.53	0.683130051063973	0.83
Dpit47	TfAP-2	1.6	0.056	0.53	0.683130051063973	0.83
Dpit47	dac	1.57	0.056	0.53	0.683130051063973	0.83
Dpit47	svp	1.53	0.056	0.53	0.683130051063973	0.83
Dpit47	luna	1.45	0.056	0.53	0.683130051063973	0.83
Dpit47	fkh	1.42	0.056	0.53	0.683130051063973	0.83
Dpit47	CG11085	1.39	0.056	0.53	0.683130051063973	0.83
Dpit47	sr	1.39	0.056	0.53	0.683130051063973	0.83
Dpit47	CG11294	1.38	0.056	0.53	0.683130051063973	0.83
Dpit47	bab1	1.16	0.056	0.53	0.683130051063973	0.83
Dpit47	pros	1.15	0.056	0.53	0.683130051063973	0.83
Dpit47	scro	1.09	0.056	0.53	0.683130051063973	0.83
Dpit47	vvl	1.01	0.056	0.53	0.683130051063973	0.83
Dpit47	tup	0.95	0.056	0.53	0.683130051063973	0.83
Dpit47	D	0.75	0.056	0.53	0.683130051063973	0.83
Dpit47	erm	0.72	0.056	0.53	0.683130051063973	0.83
Dpit47	Atf3	0.72	0.056	0.53	0.683130051063973	0.83
Dpit47	br	0.64	0.056	0.53	0.683130051063973	0.83
Dpit47	bi	0.45	0.056	0.53	0.683130051063973	0.83
Dpit47	mirr	0.41	0.056	0.53	0.683130051063973	0.83
Dpit47	toy	0.36	0.056	0.53	0.683130051063973	0.83
Hsepi	tup	10.2	0.104	0.15	0.29277002188456	0.48
Hsepi	Sox102F	6.48	0.104	0.15	0.29277002188456	0.48
Hsepi	ap	6.42	0.104	0.15	0.29277002188456	0.48
Hsepi	Ets65A	3.98	0.104	0.15	0.29277002188456	0.48
Hsepi	toy	3.92	0.104	0.15	0.29277002188456	0.48
Hsepi	fkh	3.28	0.104	0.15	0.29277002188456	0.48
Hsepi	Camta	2.9	0.104	0.15	0.29277002188456	0.48
Hsepi	dm	2.86	0.104	0.15	0.29277002188456	0.48
Hsepi	ct	2.67	0.104	0.15	0.29277002188456	0.48
Hsepi	svp	2.67	0.104	0.15	0.29277002188456	0.48
Hsepi	lov	2.21	0.104	0.15	0.29277002188456	0.48
Hsepi	fd59A	2.08	0.104	0.15	0.29277002188456	0.48
Hsepi	TfAP-2	1.73	0.104	0.15	0.29277002188456	0.48
Hsepi	sim	1.71	0.104	0.15	0.29277002188456	0.48
Hsepi	scro	1.54	0.104	0.15	0.29277002188456	0.48
Hsepi	bi	1.5	0.104	0.15	0.29277002188456	0.48
Hsepi	CG9650	1.49	0.104	0.15	0.29277002188456	0.48
Hsepi	bab2	1.44	0.104	0.15	0.29277002188456	0.48
Hsepi	br	1.31	0.104	0.15	0.29277002188456	0.48
Hsepi	elB	1.19	0.104	0.15	0.29277002188456	0.48
Hsepi	SoxN	1.18	0.104	0.15	0.29277002188456	0.48
Hsepi	erm	1.17	0.104	0.15	0.29277002188456	0.48
Hsepi	CG4328	1.12	0.104	0.15	0.29277002188456	0.48
Hsepi	hth	1.08	0.104	0.15	0.29277002188456	0.48
Hsepi	CG3726	0.98	0.104	0.15	0.29277002188456	0.48
Hsepi	CG11085	0.92	0.104	0.15	0.29277002188456	0.48
Hsepi	tsh	0.91	0.104	0.15	0.29277002188456	0.48
Hsepi	ab	0.78	0.104	0.15	0.29277002188456	0.48
Hsepi	Sox21b	0.74	0.104	0.15	0.29277002188456	0.48
Hsepi	vvl	0.59	0.104	0.15	0.29277002188456	0.48
Epac	Camta	12.31	0.41	0.4	0.447213595499958	0.68
Epac	erm	8.1	0.41	0.4	0.447213595499958	0.68
Epac	hth	7.49	0.41	0.4	0.447213595499958	0.68
Epac	CG34340	7.09	0.41	0.4	0.447213595499958	0.68
Epac	scro	6.25	0.41	0.4	0.447213595499958	0.68
Epac	ct	4.13	0.41	0.4	0.447213595499958	0.68
Epac	CG32105	3.24	0.41	0.4	0.447213595499958	0.68
Epac	ab	2.57	0.41	0.4	0.447213595499958	0.68
Epac	aop	2.53	0.41	0.4	0.447213595499958	0.68
Epac	oc	2.39	0.41	0.4	0.447213595499958	0.68
Epac	dac	2.09	0.41	0.4	0.447213595499958	0.68
Epac	CG4328	2.06	0.41	0.4	0.447213595499958	0.68
Epac	Lim3	1.95	0.41	0.4	0.447213595499958	0.68
Epac	bsh	1.95	0.41	0.4	0.447213595499958	0.68
Epac	CG43689	1.69	0.41	0.4	0.447213595499958	0.68
Epac	Hmx	1.67	0.41	0.4	0.447213595499958	0.68
Epac	ey	1.4	0.41	0.4	0.447213595499958	0.68
Epac	tsh	1.35	0.41	0.4	0.447213595499958	0.68
Epac	dm	1.35	0.41	0.4	0.447213595499958	0.68
Epac	RunxB	1.29	0.41	0.4	0.447213595499958	0.68
Epac	luna	1.26	0.41	0.4	0.447213595499958	0.68
Epac	Sox21b	1.2	0.41	0.4	0.447213595499958	0.68
Epac	Vsx2	1.2	0.41	0.4	0.447213595499958	0.68
Epac	bi	1.17	0.41	0.4	0.447213595499958	0.68
Epac	mirr	1.15	0.41	0.4	0.447213595499958	0.68
Epac	tj	1.07	0.41	0.4	0.447213595499958	0.68
Epac	pros	1.05	0.41	0.4	0.447213595499958	0.68
Epac	vvl	0.92	0.41	0.4	0.447213595499958	0.68
Epac	D	0.91	0.41	0.4	0.447213595499958	0.68
Epac	Ets65A	0.83	0.41	0.4	0.447213595499958	0.68
CG15236	tup	11.35	0.445	0.1	0.124034734589208	0.01
CG15236	CG11085	4.87	0.445	0.1	0.124034734589208	0.01
CG15236	Lim3	4.4	0.445	0.1	0.124034734589208	0.01
CG15236	RunxB	4.2	0.445	0.1	0.124034734589208	0.01
CG15236	dac	3.7	0.445	0.1	0.124034734589208	0.01
CG15236	toy	2.4	0.445	0.1	0.124034734589208	0.01
CG15236	dmrt99B	1.87	0.445	0.1	0.124034734589208	0.01
CG15236	aop	1.85	0.445	0.1	0.124034734589208	0.01
CG15236	Sox102F	1.69	0.445	0.1	0.124034734589208	0.01
CG15236	br	1.6	0.445	0.1	0.124034734589208	0.01
CG15236	danr	1.56	0.445	0.1	0.124034734589208	0.01
CG15236	rn	1.28	0.445	0.1	0.124034734589208	0.01
CG15236	svp	1.21	0.445	0.1	0.124034734589208	0.01
CG15236	zfh1	1.17	0.445	0.1	0.124034734589208	0.01
CG15236	bi	1.15	0.445	0.1	0.124034734589208	0.01
CG15236	Dll	1.14	0.445	0.1	0.124034734589208	0.01
CG15236	foxo	0.77	0.445	0.1	0.124034734589208	0.01
CG15236	vvl	0.72	0.445	0.1	0.124034734589208	0.01
CG15236	Vsx2	0.72	0.445	0.1	0.124034734589208	0.01
CG15236	dve	0.5	0.445	0.1	0.124034734589208	0.01
CG15236	oc	0.4	0.445	0.1	0.124034734589208	0.01
CG15236	ey	0.38	0.445	0.1	0.124034734589208	0.01
CG15236	pros	0.37	0.445	0.1	0.124034734589208	0.01
CG15236	Awh	0.35	0.445	0.1	0.124034734589208	0.01
CG15236	TfAP-2	0.28	0.445	0.1	0.124034734589208	0.01
CG15236	dm	0.21	0.445	0.1	0.124034734589208	0.01
CG15236	erm	0.1	0.445	0.1	0.124034734589208	0.01
CG15236	NK7.1	-0.06	0.445	0.1	0.124034734589208	0.01
CG15236	tsh	-0.06	0.445	0.1	0.124034734589208	0.01
CG15236	ham	-0.08	0.445	0.1	0.124034734589208	0.01
coro	Hmx	6.14	0.091	-0.21	-0.0666666666666667	0.65
coro	dan	5.69	0.091	-0.21	-0.0666666666666667	0.65
coro	Lim3	5.26	0.091	-0.21	-0.0666666666666667	0.65
coro	bi	4.42	0.091	-0.21	-0.0666666666666667	0.65
coro	Stat92E	4.27	0.091	-0.21	-0.0666666666666667	0.65
coro	ey	4.26	0.091	-0.21	-0.0666666666666667	0.65
coro	Atf3	3.17	0.091	-0.21	-0.0666666666666667	0.65
coro	vvl	2.89	0.091	-0.21	-0.0666666666666667	0.65
coro	toy	2.66	0.091	-0.21	-0.0666666666666667	0.65
coro	lov	2.12	0.091	-0.21	-0.0666666666666667	0.65
coro	elB	2	0.091	-0.21	-0.0666666666666667	0.65
coro	bab1	1.85	0.091	-0.21	-0.0666666666666667	0.65
coro	hbn	1.84	0.091	-0.21	-0.0666666666666667	0.65
coro	run	1.72	0.091	-0.21	-0.0666666666666667	0.65
coro	NK7.1	1.71	0.091	-0.21	-0.0666666666666667	0.65
coro	CG4328	1.69	0.091	-0.21	-0.0666666666666667	0.65
coro	vfl	1.49	0.091	-0.21	-0.0666666666666667	0.65
coro	rn	1.33	0.091	-0.21	-0.0666666666666667	0.65
coro	luna	1.31	0.091	-0.21	-0.0666666666666667	0.65
coro	RunxB	1.24	0.091	-0.21	-0.0666666666666667	0.65
coro	dm	1.17	0.091	-0.21	-0.0666666666666667	0.65
coro	CG11294	1.17	0.091	-0.21	-0.0666666666666667	0.65
coro	dac	1.08	0.091	-0.21	-0.0666666666666667	0.65
coro	bsh	0.8	0.091	-0.21	-0.0666666666666667	0.65
coro	CG43689	0.8	0.091	-0.21	-0.0666666666666667	0.65
coro	Vsx1	0.79	0.091	-0.21	-0.0666666666666667	0.65
coro	Vsx2	0.74	0.091	-0.21	-0.0666666666666667	0.65
coro	scro	0.65	0.091	-0.21	-0.0666666666666667	0.65
coro	fru	0.52	0.091	-0.21	-0.0666666666666667	0.65
coro	D	0.46	0.091	-0.21	-0.0666666666666667	0.65
CG30158	ey	10.61	0.351	0.36	0.620173672946042	0.52
CG30158	Camta	6.56	0.351	0.36	0.620173672946042	0.52
CG30158	Vsx2	5.74	0.351	0.36	0.620173672946042	0.52
CG30158	Lim3	5.18	0.351	0.36	0.620173672946042	0.52
CG30158	rn	3.27	0.351	0.36	0.620173672946042	0.52
CG30158	Atf3	3.16	0.351	0.36	0.620173672946042	0.52
CG30158	run	2.78	0.351	0.36	0.620173672946042	0.52
CG30158	svp	2.77	0.351	0.36	0.620173672946042	0.52
CG30158	elB	2.65	0.351	0.36	0.620173672946042	0.52
CG30158	ab	2.55	0.351	0.36	0.620173672946042	0.52
CG30158	CG9932	2.37	0.351	0.36	0.620173672946042	0.52
CG30158	CG11294	2.08	0.351	0.36	0.620173672946042	0.52
CG30158	Vsx1	1.98	0.351	0.36	0.620173672946042	0.52
CG30158	noc	1.94	0.351	0.36	0.620173672946042	0.52
CG30158	bsh	1.77	0.351	0.36	0.620173672946042	0.52
CG30158	fru	1.73	0.351	0.36	0.620173672946042	0.52
CG30158	vfl	1.53	0.351	0.36	0.620173672946042	0.52
CG30158	Dll	1.34	0.351	0.36	0.620173672946042	0.52
CG30158	pros	1.27	0.351	0.36	0.620173672946042	0.52
CG30158	oc	1.23	0.351	0.36	0.620173672946042	0.52
CG30158	danr	1.2	0.351	0.36	0.620173672946042	0.52
CG30158	CG9650	1.15	0.351	0.36	0.620173672946042	0.52
CG30158	CG34340	1.11	0.351	0.36	0.620173672946042	0.52
CG30158	dan	1.03	0.351	0.36	0.620173672946042	0.52
CG30158	Sox102F	0.96	0.351	0.36	0.620173672946042	0.52
CG30158	NK7.1	0.93	0.351	0.36	0.620173672946042	0.52
CG30158	RunxB	0.8	0.351	0.36	0.620173672946042	0.52
CG30158	tup	0.8	0.351	0.36	0.620173672946042	0.52
CG30158	erm	0.74	0.351	0.36	0.620173672946042	0.52
CG30158	TfAP-2	0.68	0.351	0.36	0.620173672946042	0.52
mim	danr	8.03	0.097	-0.31	0.254823595718813	0.31
mim	CG9650	4.79	0.097	-0.31	0.254823595718813	0.31
mim	rn	3.06	0.097	-0.31	0.254823595718813	0.31
mim	pdm3	3	0.097	-0.31	0.254823595718813	0.31
mim	Dll	2.81	0.097	-0.31	0.254823595718813	0.31
mim	ey	2.56	0.097	-0.31	0.254823595718813	0.31
mim	TfAP-2	2.52	0.097	-0.31	0.254823595718813	0.31
mim	erm	2.23	0.097	-0.31	0.254823595718813	0.31
mim	foxo	1.92	0.097	-0.31	0.254823595718813	0.31
mim	scro	1.88	0.097	-0.31	0.254823595718813	0.31
mim	dve	1.75	0.097	-0.31	0.254823595718813	0.31
mim	CG4328	1.36	0.097	-0.31	0.254823595718813	0.31
mim	CG9932	1.32	0.097	-0.31	0.254823595718813	0.31
mim	Lim3	1.11	0.097	-0.31	0.254823595718813	0.31
mim	CG11294	1.05	0.097	-0.31	0.254823595718813	0.31
mim	luna	0.91	0.097	-0.31	0.254823595718813	0.31
mim	bi	0.84	0.097	-0.31	0.254823595718813	0.31
mim	tsh	0.78	0.097	-0.31	0.254823595718813	0.31
mim	dan	0.77	0.097	-0.31	0.254823595718813	0.31
mim	Vsx1	0.71	0.097	-0.31	0.254823595718813	0.31
mim	RunxB	0.7	0.097	-0.31	0.254823595718813	0.31
mim	fkh	0.6	0.097	-0.31	0.254823595718813	0.31
mim	NK7.1	0.57	0.097	-0.31	0.254823595718813	0.31
mim	CG34340	0.54	0.097	-0.31	0.254823595718813	0.31
mim	kn	0.52	0.097	-0.31	0.254823595718813	0.31
mim	ab	0.51	0.097	-0.31	0.254823595718813	0.31
mim	apt	0.51	0.097	-0.31	0.254823595718813	0.31
mim	Atf3	0.51	0.097	-0.31	0.254823595718813	0.31
mim	dac	0.46	0.097	-0.31	0.254823595718813	0.31
mim	bab1	0.44	0.097	-0.31	0.254823595718813	0.31
Cyp6u1	toy	7.18	0.064	0.03	0.302613766334401	0.84
Cyp6u1	hbn	5.84	0.064	0.03	0.302613766334401	0.84
Cyp6u1	CG11294	3.6	0.064	0.03	0.302613766334401	0.84
Cyp6u1	tup	3.3	0.064	0.03	0.302613766334401	0.84
Cyp6u1	sr	2.98	0.064	0.03	0.302613766334401	0.84
Cyp6u1	Awh	2.62	0.064	0.03	0.302613766334401	0.84
Cyp6u1	Sox21b	2.45	0.064	0.03	0.302613766334401	0.84
Cyp6u1	Lim3	2.4	0.064	0.03	0.302613766334401	0.84
Cyp6u1	vvl	2.38	0.064	0.03	0.302613766334401	0.84
Cyp6u1	Hmx	2.34	0.064	0.03	0.302613766334401	0.84
Cyp6u1	Atf3	2.3	0.064	0.03	0.302613766334401	0.84
Cyp6u1	lov	2.26	0.064	0.03	0.302613766334401	0.84
Cyp6u1	dm	1.84	0.064	0.03	0.302613766334401	0.84
Cyp6u1	kn	1.8	0.064	0.03	0.302613766334401	0.84
Cyp6u1	dan	1.7	0.064	0.03	0.302613766334401	0.84
Cyp6u1	fkh	1.66	0.064	0.03	0.302613766334401	0.84
Cyp6u1	CG11085	1.5	0.064	0.03	0.302613766334401	0.84
Cyp6u1	ey	1.38	0.064	0.03	0.302613766334401	0.84
Cyp6u1	CG3726	1.26	0.064	0.03	0.302613766334401	0.84
Cyp6u1	dmrt99B	1.09	0.064	0.03	0.302613766334401	0.84
Cyp6u1	scro	1.09	0.064	0.03	0.302613766334401	0.84
Cyp6u1	CG34340	1.05	0.064	0.03	0.302613766334401	0.84
Cyp6u1	CG32532	1.04	0.064	0.03	0.302613766334401	0.84
Cyp6u1	Vsx2	0.88	0.064	0.03	0.302613766334401	0.84
Cyp6u1	bsh	0.87	0.064	0.03	0.302613766334401	0.84
Cyp6u1	Sox102F	0.78	0.064	0.03	0.302613766334401	0.84
Cyp6u1	hth	0.77	0.064	0.03	0.302613766334401	0.84
Cyp6u1	elB	0.76	0.064	0.03	0.302613766334401	0.84
Cyp6u1	Vsx1	0.75	0.064	0.03	0.302613766334401	0.84
Cyp6u1	tsh	0.68	0.064	0.03	0.302613766334401	0.84
vimar	Sox102F	17.96	0.13	0.65	0.447213595499958	0.54
vimar	ap	10.99	0.13	0.65	0.447213595499958	0.54
vimar	dm	6.47	0.13	0.65	0.447213595499958	0.54
vimar	Camta	5.79	0.13	0.65	0.447213595499958	0.54
vimar	vvl	4.48	0.13	0.65	0.447213595499958	0.54
vimar	TfAP-2	3.66	0.13	0.65	0.447213595499958	0.54
vimar	scro	3.57	0.13	0.65	0.447213595499958	0.54
vimar	luna	3.2	0.13	0.65	0.447213595499958	0.54
vimar	CG11085	3.1	0.13	0.65	0.447213595499958	0.54
vimar	Dll	2.99	0.13	0.65	0.447213595499958	0.54
vimar	Sox21b	2.97	0.13	0.65	0.447213595499958	0.54
vimar	toy	2.67	0.13	0.65	0.447213595499958	0.54
vimar	elB	2.61	0.13	0.65	0.447213595499958	0.54
vimar	tup	2.46	0.13	0.65	0.447213595499958	0.54
vimar	CG4328	2.44	0.13	0.65	0.447213595499958	0.54
vimar	fd59A	2.08	0.13	0.65	0.447213595499958	0.54
vimar	NK7.1	2	0.13	0.65	0.447213595499958	0.54
vimar	ct	1.9	0.13	0.65	0.447213595499958	0.54
vimar	dmrt99B	1.81	0.13	0.65	0.447213595499958	0.54
vimar	foxo	1.75	0.13	0.65	0.447213595499958	0.54
vimar	ab	1.73	0.13	0.65	0.447213595499958	0.54
vimar	Stat92E	1.71	0.13	0.65	0.447213595499958	0.54
vimar	fru	1.66	0.13	0.65	0.447213595499958	0.54
vimar	run	1.61	0.13	0.65	0.447213595499958	0.54
vimar	Hmx	1.48	0.13	0.65	0.447213595499958	0.54
vimar	kn	1.47	0.13	0.65	0.447213595499958	0.54
vimar	SoxN	1.46	0.13	0.65	0.447213595499958	0.54
vimar	CG32532	1.41	0.13	0.65	0.447213595499958	0.54
vimar	dan	1.39	0.13	0.65	0.447213595499958	0.54
vimar	dac	1.37	0.13	0.65	0.447213595499958	0.54
Tsp42Eg	Vsx1	13.05	0.194	0.57	0.53748384988657	0.55
Tsp42Eg	ct	9.09	0.194	0.57	0.53748384988657	0.55
Tsp42Eg	vvl	6.36	0.194	0.57	0.53748384988657	0.55
Tsp42Eg	CG34340	4.73	0.194	0.57	0.53748384988657	0.55
Tsp42Eg	Hmx	3.21	0.194	0.57	0.53748384988657	0.55
Tsp42Eg	Ets65A	2.86	0.194	0.57	0.53748384988657	0.55
Tsp42Eg	pdm3	2.62	0.194	0.57	0.53748384988657	0.55
Tsp42Eg	hbn	2.52	0.194	0.57	0.53748384988657	0.55
Tsp42Eg	dan	2.25	0.194	0.57	0.53748384988657	0.55
Tsp42Eg	CG4328	2.24	0.194	0.57	0.53748384988657	0.55
Tsp42Eg	Vsx2	2.03	0.194	0.57	0.53748384988657	0.55
Tsp42Eg	zfh1	1.8	0.194	0.57	0.53748384988657	0.55
Tsp42Eg	CG11085	1.76	0.194	0.57	0.53748384988657	0.55
Tsp42Eg	bab2	1.68	0.194	0.57	0.53748384988657	0.55
Tsp42Eg	ham	1.46	0.194	0.57	0.53748384988657	0.55
Tsp42Eg	fru	1.43	0.194	0.57	0.53748384988657	0.55
Tsp42Eg	bsh	1.24	0.194	0.57	0.53748384988657	0.55
Tsp42Eg	bab1	1.1	0.194	0.57	0.53748384988657	0.55
Tsp42Eg	ap	0.95	0.194	0.57	0.53748384988657	0.55
Tsp42Eg	NK7.1	0.9	0.194	0.57	0.53748384988657	0.55
Tsp42Eg	apt	0.9	0.194	0.57	0.53748384988657	0.55
Tsp42Eg	erm	0.67	0.194	0.57	0.53748384988657	0.55
Tsp42Eg	fd59A	0.47	0.194	0.57	0.53748384988657	0.55
Tsp42Eg	ab	0.46	0.194	0.57	0.53748384988657	0.55
Tsp42Eg	scro	0.45	0.194	0.57	0.53748384988657	0.55
Tsp42Eg	Camta	0.41	0.194	0.57	0.53748384988657	0.55
Tsp42Eg	kn	0.37	0.194	0.57	0.53748384988657	0.55
Tsp42Eg	CG43689	0.32	0.194	0.57	0.53748384988657	0.55
Tsp42Eg	svp	0.32	0.194	0.57	0.53748384988657	0.55
Tsp42Eg	run	0.27	0.194	0.57	0.53748384988657	0.55
CG33914	fd59A	8.47	0.017	0.74	1	0.61
CG33914	CG11294	6.95	0.017	0.74	1	0.61
CG33914	Lim3	5.26	0.017	0.74	1	0.61
CG33914	tsh	4.73	0.017	0.74	1	0.61
CG33914	NK7.1	3.75	0.017	0.74	1	0.61
CG33914	Dll	3.71	0.017	0.74	1	0.61
CG33914	Camta	3.39	0.017	0.74	1	0.61
CG33914	CG43689	3.11	0.017	0.74	1	0.61
CG33914	bab2	3.08	0.017	0.74	1	0.61
CG33914	Ets65A	2.93	0.017	0.74	1	0.61
CG33914	bi	2.67	0.017	0.74	1	0.61
CG33914	dve	2.6	0.017	0.74	1	0.61
CG33914	svp	2.2	0.017	0.74	1	0.61
CG33914	CG3726	2.15	0.017	0.74	1	0.61
CG33914	ap	2.06	0.017	0.74	1	0.61
CG33914	Stat92E	1.94	0.017	0.74	1	0.61
CG33914	CG34340	1.39	0.017	0.74	1	0.61
CG33914	erm	1.38	0.017	0.74	1	0.61
CG33914	bsh	1.12	0.017	0.74	1	0.61
CG33914	Hmx	0.94	0.017	0.74	1	0.61
CG33914	CG4328	0.92	0.017	0.74	1	0.61
CG33914	dan	0.88	0.017	0.74	1	0.61
CG33914	pros	0.83	0.017	0.74	1	0.61
CG33914	Sox102F	0.79	0.017	0.74	1	0.61
CG33914	fkh	0.79	0.017	0.74	1	0.61
CG33914	CG9650	0.73	0.017	0.74	1	0.61
CG33914	tup	0.65	0.017	0.74	1	0.61
CG33914	dm	0.58	0.017	0.74	1	0.61
CG33914	scro	0.57	0.017	0.74	1	0.61
CG33914	hth	0.55	0.017	0.74	1	0.61
CR12842	CG43689	12.08	0.122	0.28	0.447213595499958	0.63
CR12842	ct	9.78	0.122	0.28	0.447213595499958	0.63
CR12842	CG32105	7.9	0.122	0.28	0.447213595499958	0.63
CR12842	vvl	6.28	0.122	0.28	0.447213595499958	0.63
CR12842	ab	5.05	0.122	0.28	0.447213595499958	0.63
CR12842	dmrt99B	5.04	0.122	0.28	0.447213595499958	0.63
CR12842	bsh	4.53	0.122	0.28	0.447213595499958	0.63
CR12842	fru	4.37	0.122	0.28	0.447213595499958	0.63
CR12842	fkh	3.96	0.122	0.28	0.447213595499958	0.63
CR12842	CG9650	3.96	0.122	0.28	0.447213595499958	0.63
CR12842	lov	3.92	0.122	0.28	0.447213595499958	0.63
CR12842	scro	3.8	0.122	0.28	0.447213595499958	0.63
CR12842	CG11294	3.62	0.122	0.28	0.447213595499958	0.63
CR12842	Camta	3.51	0.122	0.28	0.447213595499958	0.63
CR12842	sim	2.84	0.122	0.28	0.447213595499958	0.63
CR12842	ham	2.82	0.122	0.28	0.447213595499958	0.63
CR12842	ap	2.7	0.122	0.28	0.447213595499958	0.63
CR12842	NK7.1	2.64	0.122	0.28	0.447213595499958	0.63
CR12842	Sox102F	2.48	0.122	0.28	0.447213595499958	0.63
CR12842	Stat92E	2.35	0.122	0.28	0.447213595499958	0.63
CR12842	CG34340	2.23	0.122	0.28	0.447213595499958	0.63
CR12842	CG32532	2.01	0.122	0.28	0.447213595499958	0.63
CR12842	tsh	1.61	0.122	0.28	0.447213595499958	0.63
CR12842	dm	1.41	0.122	0.28	0.447213595499958	0.63
CR12842	bi	1.38	0.122	0.28	0.447213595499958	0.63
CR12842	foxo	1.32	0.122	0.28	0.447213595499958	0.63
CR12842	Hmx	1.02	0.122	0.28	0.447213595499958	0.63
CR12842	kn	0.97	0.122	0.28	0.447213595499958	0.63
CR12842	Ets65A	0.9	0.122	0.28	0.447213595499958	0.63
CR12842	Dll	0.88	0.122	0.28	0.447213595499958	0.63
esn	aop	11.94	0.256	0.17	0.428571428571429	0.55
esn	Sox21b	7.22	0.256	0.17	0.428571428571429	0.55
esn	ab	5.07	0.256	0.17	0.428571428571429	0.55
esn	CG3726	4.36	0.256	0.17	0.428571428571429	0.55
esn	D	3.51	0.256	0.17	0.428571428571429	0.55
esn	Sox102F	3.16	0.256	0.17	0.428571428571429	0.55
esn	CG9650	2.69	0.256	0.17	0.428571428571429	0.55
esn	Vsx2	2.29	0.256	0.17	0.428571428571429	0.55
esn	CG11294	2.21	0.256	0.17	0.428571428571429	0.55
esn	Dll	2.08	0.256	0.17	0.428571428571429	0.55
esn	fru	1.71	0.256	0.17	0.428571428571429	0.55
esn	hbn	1.7	0.256	0.17	0.428571428571429	0.55
esn	Atf3	1.67	0.256	0.17	0.428571428571429	0.55
esn	CG34340	1.63	0.256	0.17	0.428571428571429	0.55
esn	scro	1.54	0.256	0.17	0.428571428571429	0.55
esn	svp	1.48	0.256	0.17	0.428571428571429	0.55
esn	bi	1.45	0.256	0.17	0.428571428571429	0.55
esn	pdm3	1.42	0.256	0.17	0.428571428571429	0.55
esn	vvl	0.94	0.256	0.17	0.428571428571429	0.55
esn	ey	0.84	0.256	0.17	0.428571428571429	0.55
esn	ct	0.8	0.256	0.17	0.428571428571429	0.55
esn	fd59A	0.77	0.256	0.17	0.428571428571429	0.55
esn	luna	0.77	0.256	0.17	0.428571428571429	0.55
esn	elB	0.76	0.256	0.17	0.428571428571429	0.55
esn	toy	0.75	0.256	0.17	0.428571428571429	0.55
esn	lov	0.56	0.256	0.17	0.428571428571429	0.55
esn	zfh1	0.56	0.256	0.17	0.428571428571429	0.55
esn	erm	0.55	0.256	0.17	0.428571428571429	0.55
esn	Hmx	0.5	0.256	0.17	0.428571428571429	0.55
esn	Lim3	0.49	0.256	0.17	0.428571428571429	0.55
CG11141	luna	13.32	0.044	0.32	0.683130051063973	0.68
CG11141	vvl	5.85	0.044	0.32	0.683130051063973	0.68
CG11141	Stat92E	3.66	0.044	0.32	0.683130051063973	0.68
CG11141	Sox102F	3.6	0.044	0.32	0.683130051063973	0.68
CG11141	erm	3.33	0.044	0.32	0.683130051063973	0.68
CG11141	hbn	3.27	0.044	0.32	0.683130051063973	0.68
CG11141	Camta	2.81	0.044	0.32	0.683130051063973	0.68
CG11141	ey	2.11	0.044	0.32	0.683130051063973	0.68
CG11141	br	2.11	0.044	0.32	0.683130051063973	0.68
CG11141	toy	2.08	0.044	0.32	0.683130051063973	0.68
CG11141	noc	1.96	0.044	0.32	0.683130051063973	0.68
CG11141	elB	1.91	0.044	0.32	0.683130051063973	0.68
CG11141	oc	1.77	0.044	0.32	0.683130051063973	0.68
CG11141	Awh	1.67	0.044	0.32	0.683130051063973	0.68
CG11141	tsh	1.37	0.044	0.32	0.683130051063973	0.68
CG11141	sim	1.26	0.044	0.32	0.683130051063973	0.68
CG11141	Ets65A	1.22	0.044	0.32	0.683130051063973	0.68
CG11141	ab	1.15	0.044	0.32	0.683130051063973	0.68
CG11141	fkh	1.01	0.044	0.32	0.683130051063973	0.68
CG11141	ct	0.97	0.044	0.32	0.683130051063973	0.68
CG11141	run	0.91	0.044	0.32	0.683130051063973	0.68
CG11141	pdm3	0.9	0.044	0.32	0.683130051063973	0.68
CG11141	D	0.79	0.044	0.32	0.683130051063973	0.68
CG11141	SoxN	0.75	0.044	0.32	0.683130051063973	0.68
CG11141	CG9650	0.74	0.044	0.32	0.683130051063973	0.68
CG11141	Atf3	0.59	0.044	0.32	0.683130051063973	0.68
CG11141	dm	0.55	0.044	0.32	0.683130051063973	0.68
CG11141	pros	0.44	0.044	0.32	0.683130051063973	0.68
CG11141	mirr	0.37	0.044	0.32	0.683130051063973	0.68
CG11141	hth	0.37	0.044	0.32	0.683130051063973	0.68
CG11127	scro	9.42	0.077	0.53	0.683130051063973	0.64
CG11127	Sox102F	6.55	0.077	0.53	0.683130051063973	0.64
CG11127	Ets65A	5.14	0.077	0.53	0.683130051063973	0.64
CG11127	dve	4.74	0.077	0.53	0.683130051063973	0.64
CG11127	Dll	4.16	0.077	0.53	0.683130051063973	0.64
CG11127	ab	3.57	0.077	0.53	0.683130051063973	0.64
CG11127	ap	3.42	0.077	0.53	0.683130051063973	0.64
CG11127	lov	3.18	0.077	0.53	0.683130051063973	0.64
CG11127	CG34340	2.74	0.077	0.53	0.683130051063973	0.64
CG11127	Stat92E	2.72	0.077	0.53	0.683130051063973	0.64
CG11127	tup	2.63	0.077	0.53	0.683130051063973	0.64
CG11127	Camta	2.43	0.077	0.53	0.683130051063973	0.64
CG11127	dmrt99B	2.32	0.077	0.53	0.683130051063973	0.64
CG11127	CG32532	2.01	0.077	0.53	0.683130051063973	0.64
CG11127	br	1.94	0.077	0.53	0.683130051063973	0.64
CG11127	elB	1.92	0.077	0.53	0.683130051063973	0.64
CG11127	danr	1.84	0.077	0.53	0.683130051063973	0.64
CG11127	CG11085	1.81	0.077	0.53	0.683130051063973	0.64
CG11127	tj	1.64	0.077	0.53	0.683130051063973	0.64
CG11127	dan	1.54	0.077	0.53	0.683130051063973	0.64
CG11127	CG9650	1.52	0.077	0.53	0.683130051063973	0.64
CG11127	hbn	1.5	0.077	0.53	0.683130051063973	0.64
CG11127	aop	1.49	0.077	0.53	0.683130051063973	0.64
CG11127	sim	1.44	0.077	0.53	0.683130051063973	0.64
CG11127	bsh	1.37	0.077	0.53	0.683130051063973	0.64
CG11127	svp	1.31	0.077	0.53	0.683130051063973	0.64
CG11127	dac	1.27	0.077	0.53	0.683130051063973	0.64
CG11127	fkh	1.23	0.077	0.53	0.683130051063973	0.64
CG11127	TfAP-2	1.11	0.077	0.53	0.683130051063973	0.64
CG11127	fd59A	0.99	0.077	0.53	0.683130051063973	0.64
p47	bsh	13.16	0.059	0.8	1	0.66
p47	bi	4.36	0.059	0.8	1	0.66
p47	foxo	4.32	0.059	0.8	1	0.66
p47	rn	4.3	0.059	0.8	1	0.66
p47	pdm3	3.93	0.059	0.8	1	0.66
p47	Sox102F	3.45	0.059	0.8	1	0.66
p47	CG11085	3.38	0.059	0.8	1	0.66
p47	ab	2.85	0.059	0.8	1	0.66
p47	erm	2.83	0.059	0.8	1	0.66
p47	ap	2.58	0.059	0.8	1	0.66
p47	NK7.1	2.47	0.059	0.8	1	0.66
p47	toy	2.45	0.059	0.8	1	0.66
p47	tsh	2.43	0.059	0.8	1	0.66
p47	hth	2.17	0.059	0.8	1	0.66
p47	CG32532	1.88	0.059	0.8	1	0.66
p47	vfl	1.87	0.059	0.8	1	0.66
p47	svp	1.86	0.059	0.8	1	0.66
p47	mirr	1.75	0.059	0.8	1	0.66
p47	Hmx	1.59	0.059	0.8	1	0.66
p47	CG11294	1.49	0.059	0.8	1	0.66
p47	aop	1.32	0.059	0.8	1	0.66
p47	CG32105	1.23	0.059	0.8	1	0.66
p47	sim	1.2	0.059	0.8	1	0.66
p47	oc	1.1	0.059	0.8	1	0.66
p47	Vsx2	1.01	0.059	0.8	1	0.66
p47	fkh	0.99	0.059	0.8	1	0.66
p47	ey	0.99	0.059	0.8	1	0.66
p47	Dll	0.98	0.059	0.8	1	0.66
p47	tj	0.94	0.059	0.8	1	0.66
p47	Vsx1	0.8	0.059	0.8	1	0.66
Corin	fkh	6.13	0.254	0.35	0.786795792469443	0.72
Corin	ab	5.22	0.254	0.35	0.786795792469443	0.72
Corin	CG34340	4.96	0.254	0.35	0.786795792469443	0.72
Corin	CG43689	4.84	0.254	0.35	0.786795792469443	0.72
Corin	bsh	4.43	0.254	0.35	0.786795792469443	0.72
Corin	CG32105	4.21	0.254	0.35	0.786795792469443	0.72
Corin	tj	3.97	0.254	0.35	0.786795792469443	0.72
Corin	ct	3.94	0.254	0.35	0.786795792469443	0.72
Corin	dve	3.85	0.254	0.35	0.786795792469443	0.72
Corin	ap	3.35	0.254	0.35	0.786795792469443	0.72
Corin	Atf3	3.25	0.254	0.35	0.786795792469443	0.72
Corin	Camta	3.25	0.254	0.35	0.786795792469443	0.72
Corin	bab1	2.97	0.254	0.35	0.786795792469443	0.72
Corin	bi	2.96	0.254	0.35	0.786795792469443	0.72
Corin	tup	2.86	0.254	0.35	0.786795792469443	0.72
Corin	bab2	2.85	0.254	0.35	0.786795792469443	0.72
Corin	Sox102F	2.61	0.254	0.35	0.786795792469443	0.72
Corin	Hmx	2.59	0.254	0.35	0.786795792469443	0.72
Corin	CG11294	2.46	0.254	0.35	0.786795792469443	0.72
Corin	dm	2.25	0.254	0.35	0.786795792469443	0.72
Corin	noc	2.23	0.254	0.35	0.786795792469443	0.72
Corin	aop	2.07	0.254	0.35	0.786795792469443	0.72
Corin	Vsx2	1.66	0.254	0.35	0.786795792469443	0.72
Corin	vfl	1.62	0.254	0.35	0.786795792469443	0.72
Corin	apt	1.4	0.254	0.35	0.786795792469443	0.72
Corin	dmrt99B	1.3	0.254	0.35	0.786795792469443	0.72
Corin	tsh	1.23	0.254	0.35	0.786795792469443	0.72
Corin	br	1.16	0.254	0.35	0.786795792469443	0.72
Corin	Sox21b	1.03	0.254	0.35	0.786795792469443	0.72
Corin	erm	1.01	0.254	0.35	0.786795792469443	0.72
CG1358	luna	8.94	0.732	-0.18	0.29277002188456	0.34
CG1358	pros	5.61	0.732	-0.18	0.29277002188456	0.34
CG1358	oc	5.36	0.732	-0.18	0.29277002188456	0.34
CG1358	CG11294	5.06	0.732	-0.18	0.29277002188456	0.34
CG1358	aop	4.48	0.732	-0.18	0.29277002188456	0.34
CG1358	NK7.1	4.29	0.732	-0.18	0.29277002188456	0.34
CG1358	tj	3.97	0.732	-0.18	0.29277002188456	0.34
CG1358	dac	3.84	0.732	-0.18	0.29277002188456	0.34
CG1358	dmrt99B	3.72	0.732	-0.18	0.29277002188456	0.34
CG1358	lov	3.24	0.732	-0.18	0.29277002188456	0.34
CG1358	Sox102F	3	0.732	-0.18	0.29277002188456	0.34
CG1358	dm	2.89	0.732	-0.18	0.29277002188456	0.34
CG1358	vfl	2.89	0.732	-0.18	0.29277002188456	0.34
CG1358	fkh	2.01	0.732	-0.18	0.29277002188456	0.34
CG1358	bsh	1.92	0.732	-0.18	0.29277002188456	0.34
CG1358	vvl	1.9	0.732	-0.18	0.29277002188456	0.34
CG1358	bab1	1.78	0.732	-0.18	0.29277002188456	0.34
CG1358	hth	1.78	0.732	-0.18	0.29277002188456	0.34
CG1358	erm	1.73	0.732	-0.18	0.29277002188456	0.34
CG1358	rn	1.54	0.732	-0.18	0.29277002188456	0.34
CG1358	run	1.51	0.732	-0.18	0.29277002188456	0.34
CG1358	RunxB	1.48	0.732	-0.18	0.29277002188456	0.34
CG1358	scro	1.35	0.732	-0.18	0.29277002188456	0.34
CG1358	SoxN	1.33	0.732	-0.18	0.29277002188456	0.34
CG1358	Vsx2	1.32	0.732	-0.18	0.29277002188456	0.34
CG1358	dan	1.3	0.732	-0.18	0.29277002188456	0.34
CG1358	Stat92E	1.15	0.732	-0.18	0.29277002188456	0.34
CG1358	Camta	1.09	0.732	-0.18	0.29277002188456	0.34
CG1358	Lim3	1.08	0.732	-0.18	0.29277002188456	0.34
CG1358	D	0.98	0.732	-0.18	0.29277002188456	0.34
CG12042	tsh	3.91	0.063	0	0.0666666666666667	0.01
CG12042	sim	3.67	0.063	0	0.0666666666666667	0.01
CG12042	Lim3	2.6	0.063	0	0.0666666666666667	0.01
CG12042	vvl	2.35	0.063	0	0.0666666666666667	0.01
CG12042	run	2.31	0.063	0	0.0666666666666667	0.01
CG12042	bi	2.08	0.063	0	0.0666666666666667	0.01
CG12042	CG11085	2.04	0.063	0	0.0666666666666667	0.01
CG12042	aop	1.95	0.063	0	0.0666666666666667	0.01
CG12042	D	1.83	0.063	0	0.0666666666666667	0.01
CG12042	zfh1	1.66	0.063	0	0.0666666666666667	0.01
CG12042	erm	1.59	0.063	0	0.0666666666666667	0.01
CG12042	ey	1.49	0.063	0	0.0666666666666667	0.01
CG12042	Ets65A	1.48	0.063	0	0.0666666666666667	0.01
CG12042	pros	1.35	0.063	0	0.0666666666666667	0.01
CG12042	Atf3	1.35	0.063	0	0.0666666666666667	0.01
CG12042	tup	1.27	0.063	0	0.0666666666666667	0.01
CG12042	noc	1.21	0.063	0	0.0666666666666667	0.01
CG12042	Stat92E	1.19	0.063	0	0.0666666666666667	0.01
CG12042	Vsx2	1.17	0.063	0	0.0666666666666667	0.01
CG12042	CG9932	1.14	0.063	0	0.0666666666666667	0.01
CG12042	tj	0.95	0.063	0	0.0666666666666667	0.01
CG12042	CG43689	0.94	0.063	0	0.0666666666666667	0.01
CG12042	ham	0.84	0.063	0	0.0666666666666667	0.01
CG12042	fru	0.81	0.063	0	0.0666666666666667	0.01
CG12042	Vsx1	0.78	0.063	0	0.0666666666666667	0.01
CG12042	fkh	0.73	0.063	0	0.0666666666666667	0.01
CG12042	SoxN	0.72	0.063	0	0.0666666666666667	0.01
CG12042	Sox21b	0.67	0.063	0	0.0666666666666667	0.01
CG12042	fd59A	0.51	0.063	0	0.0666666666666667	0.01
CG12042	dmrt99B	0.4	0.063	0	0.0666666666666667	0.01
CG12107	Camta	17.37	0.093	0.22	0.124034734589208	0.06
CG12107	sr	11.52	0.093	0.22	0.124034734589208	0.06
CG12107	scro	4.35	0.093	0.22	0.124034734589208	0.06
CG12107	bsh	4.13	0.093	0.22	0.124034734589208	0.06
CG12107	Lim3	3.4	0.093	0.22	0.124034734589208	0.06
CG12107	Stat92E	2.91	0.093	0.22	0.124034734589208	0.06
CG12107	Vsx2	2.52	0.093	0.22	0.124034734589208	0.06
CG12107	foxo	2.43	0.093	0.22	0.124034734589208	0.06
CG12107	D	2.38	0.093	0.22	0.124034734589208	0.06
CG12107	mirr	2.25	0.093	0.22	0.124034734589208	0.06
CG12107	ab	2.18	0.093	0.22	0.124034734589208	0.06
CG12107	ct	2.05	0.093	0.22	0.124034734589208	0.06
CG12107	Atf3	1.97	0.093	0.22	0.124034734589208	0.06
CG12107	ap	1.92	0.093	0.22	0.124034734589208	0.06
CG12107	br	1.51	0.093	0.22	0.124034734589208	0.06
CG12107	ey	1.44	0.093	0.22	0.124034734589208	0.06
CG12107	fd59A	1.18	0.093	0.22	0.124034734589208	0.06
CG12107	tup	1.16	0.093	0.22	0.124034734589208	0.06
CG12107	kn	1.16	0.093	0.22	0.124034734589208	0.06
CG12107	dve	0.98	0.093	0.22	0.124034734589208	0.06
CG12107	luna	0.98	0.093	0.22	0.124034734589208	0.06
CG12107	oc	0.94	0.093	0.22	0.124034734589208	0.06
CG12107	noc	0.57	0.093	0.22	0.124034734589208	0.06
CG12107	Sox21b	0.55	0.093	0.22	0.124034734589208	0.06
CG12107	CG43689	0.55	0.093	0.22	0.124034734589208	0.06
CG12107	vvl	0.46	0.093	0.22	0.124034734589208	0.06
CG12107	hbn	0.36	0.093	0.22	0.124034734589208	0.06
CG12107	NK7.1	0.32	0.093	0.22	0.124034734589208	0.06
CG12107	CG11085	0.25	0.093	0.22	0.124034734589208	0.06
CG12107	fru	0.24	0.093	0.22	0.124034734589208	0.06
CG30493	Camta	5.81	0.066	0.34	0.683130051063973	0.89
CG30493	TfAP-2	5.45	0.066	0.34	0.683130051063973	0.89
CG30493	fkh	5.03	0.066	0.34	0.683130051063973	0.89
CG30493	bab2	4.82	0.066	0.34	0.683130051063973	0.89
CG30493	dm	4.61	0.066	0.34	0.683130051063973	0.89
CG30493	hth	4.48	0.066	0.34	0.683130051063973	0.89
CG30493	CG11294	4.41	0.066	0.34	0.683130051063973	0.89
CG30493	elB	4.38	0.066	0.34	0.683130051063973	0.89
CG30493	luna	3.73	0.066	0.34	0.683130051063973	0.89
CG30493	erm	3.63	0.066	0.34	0.683130051063973	0.89
CG30493	Vsx2	3.12	0.066	0.34	0.683130051063973	0.89
CG30493	D	2.19	0.066	0.34	0.683130051063973	0.89
CG30493	scro	2.05	0.066	0.34	0.683130051063973	0.89
CG30493	Sox102F	1.93	0.066	0.34	0.683130051063973	0.89
CG30493	Lim3	1.91	0.066	0.34	0.683130051063973	0.89
CG30493	pdm3	1.83	0.066	0.34	0.683130051063973	0.89
CG30493	CG9932	1.82	0.066	0.34	0.683130051063973	0.89
CG30493	zfh1	1.75	0.066	0.34	0.683130051063973	0.89
CG30493	Stat92E	1.68	0.066	0.34	0.683130051063973	0.89
CG30493	svp	1.63	0.066	0.34	0.683130051063973	0.89
CG30493	ham	1.58	0.066	0.34	0.683130051063973	0.89
CG30493	toy	1.52	0.066	0.34	0.683130051063973	0.89
CG30493	vfl	1.51	0.066	0.34	0.683130051063973	0.89
CG30493	oc	1.2	0.066	0.34	0.683130051063973	0.89
CG30493	CG9650	1.06	0.066	0.34	0.683130051063973	0.89
CG30493	mirr	1.02	0.066	0.34	0.683130051063973	0.89
CG30493	Ets65A	1.02	0.066	0.34	0.683130051063973	0.89
CG30493	aop	0.99	0.066	0.34	0.683130051063973	0.89
CG30493	noc	0.86	0.066	0.34	0.683130051063973	0.89
CG30493	CG3726	0.66	0.066	0.34	0.683130051063973	0.89
CanB2	aop	12.26	0.236	0.14	0.174077655955698	0.1
CanB2	Sox102F	10.44	0.236	0.14	0.174077655955698	0.1
CanB2	ap	9.66	0.236	0.14	0.174077655955698	0.1
CanB2	Camta	8.91	0.236	0.14	0.174077655955698	0.1
CanB2	Stat92E	6.74	0.236	0.14	0.174077655955698	0.1
CanB2	dm	6.64	0.236	0.14	0.174077655955698	0.1
CanB2	sr	6.22	0.236	0.14	0.174077655955698	0.1
CanB2	elB	6	0.236	0.14	0.174077655955698	0.1
CanB2	br	4.9	0.236	0.14	0.174077655955698	0.1
CanB2	danr	4.25	0.236	0.14	0.174077655955698	0.1
CanB2	Vsx2	3.63	0.236	0.14	0.174077655955698	0.1
CanB2	bab1	3.6	0.236	0.14	0.174077655955698	0.1
CanB2	bab2	3.35	0.236	0.14	0.174077655955698	0.1
CanB2	toy	3.33	0.236	0.14	0.174077655955698	0.1
CanB2	sim	3.23	0.236	0.14	0.174077655955698	0.1
CanB2	kn	2.87	0.236	0.14	0.174077655955698	0.1
CanB2	hbn	2.76	0.236	0.14	0.174077655955698	0.1
CanB2	oc	2.58	0.236	0.14	0.174077655955698	0.1
CanB2	luna	2.31	0.236	0.14	0.174077655955698	0.1
CanB2	ct	2.29	0.236	0.14	0.174077655955698	0.1
CanB2	noc	2.1	0.236	0.14	0.174077655955698	0.1
CanB2	D	2.01	0.236	0.14	0.174077655955698	0.1
CanB2	zfh1	1.93	0.236	0.14	0.174077655955698	0.1
CanB2	CG11085	1.87	0.236	0.14	0.174077655955698	0.1
CanB2	CG4328	1.7	0.236	0.14	0.174077655955698	0.1
CanB2	TfAP-2	1.58	0.236	0.14	0.174077655955698	0.1
CanB2	dve	1.47	0.236	0.14	0.174077655955698	0.1
CanB2	tsh	1.45	0.236	0.14	0.174077655955698	0.1
CanB2	CG32105	1.44	0.236	0.14	0.174077655955698	0.1
CanB2	Atf3	1.32	0.236	0.14	0.174077655955698	0.1
CG1550	ham	6.09	0.07	0.02	0.447213595499958	0.57
CG1550	CG4328	4.07	0.07	0.02	0.447213595499958	0.57
CG1550	CG34340	3.95	0.07	0.02	0.447213595499958	0.57
CG1550	aop	3.62	0.07	0.02	0.447213595499958	0.57
CG1550	tsh	3.53	0.07	0.02	0.447213595499958	0.57
CG1550	noc	2.74	0.07	0.02	0.447213595499958	0.57
CG1550	run	2.69	0.07	0.02	0.447213595499958	0.57
CG1550	scro	2.65	0.07	0.02	0.447213595499958	0.57
CG1550	dve	2.64	0.07	0.02	0.447213595499958	0.57
CG1550	mirr	2.6	0.07	0.02	0.447213595499958	0.57
CG1550	Stat92E	2.59	0.07	0.02	0.447213595499958	0.57
CG1550	sr	2.59	0.07	0.02	0.447213595499958	0.57
CG1550	ab	2.57	0.07	0.02	0.447213595499958	0.57
CG1550	erm	2.57	0.07	0.02	0.447213595499958	0.57
CG1550	CG32532	2.47	0.07	0.02	0.447213595499958	0.57
CG1550	Camta	2.21	0.07	0.02	0.447213595499958	0.57
CG1550	TfAP-2	2.17	0.07	0.02	0.447213595499958	0.57
CG1550	tj	2	0.07	0.02	0.447213595499958	0.57
CG1550	apt	1.9	0.07	0.02	0.447213595499958	0.57
CG1550	bab2	1.62	0.07	0.02	0.447213595499958	0.57
CG1550	danr	1.42	0.07	0.02	0.447213595499958	0.57
CG1550	pdm3	1.39	0.07	0.02	0.447213595499958	0.57
CG1550	kn	1.29	0.07	0.02	0.447213595499958	0.57
CG1550	Sox102F	1.19	0.07	0.02	0.447213595499958	0.57
CG1550	hth	1.19	0.07	0.02	0.447213595499958	0.57
CG1550	hbn	1.19	0.07	0.02	0.447213595499958	0.57
CG1550	dan	1.08	0.07	0.02	0.447213595499958	0.57
CG1550	fru	1.05	0.07	0.02	0.447213595499958	0.57
CG1550	CG11294	1.01	0.07	0.02	0.447213595499958	0.57
CG1550	fkh	0.99	0.07	0.02	0.447213595499958	0.57
Dgk	ap	5.78	0.163	-0.14	0.149071198499986	0.17
Dgk	Sox102F	4.96	0.163	-0.14	0.149071198499986	0.17
Dgk	Lim3	4.08	0.163	-0.14	0.149071198499986	0.17
Dgk	fru	2.81	0.163	-0.14	0.149071198499986	0.17
Dgk	dm	2.58	0.163	-0.14	0.149071198499986	0.17
Dgk	zfh1	2.55	0.163	-0.14	0.149071198499986	0.17
Dgk	br	2.49	0.163	-0.14	0.149071198499986	0.17
Dgk	toy	2.23	0.163	-0.14	0.149071198499986	0.17
Dgk	CG11085	2.21	0.163	-0.14	0.149071198499986	0.17
Dgk	ct	2.09	0.163	-0.14	0.149071198499986	0.17
Dgk	foxo	1.98	0.163	-0.14	0.149071198499986	0.17
Dgk	ey	1.73	0.163	-0.14	0.149071198499986	0.17
Dgk	CG11294	1.68	0.163	-0.14	0.149071198499986	0.17
Dgk	bsh	1.43	0.163	-0.14	0.149071198499986	0.17
Dgk	rn	1.41	0.163	-0.14	0.149071198499986	0.17
Dgk	CG32532	1.37	0.163	-0.14	0.149071198499986	0.17
Dgk	RunxB	1.35	0.163	-0.14	0.149071198499986	0.17
Dgk	ab	1.31	0.163	-0.14	0.149071198499986	0.17
Dgk	Stat92E	1.04	0.163	-0.14	0.149071198499986	0.17
Dgk	D	1.02	0.163	-0.14	0.149071198499986	0.17
Dgk	Dll	1.01	0.163	-0.14	0.149071198499986	0.17
Dgk	scro	0.96	0.163	-0.14	0.149071198499986	0.17
Dgk	bi	0.86	0.163	-0.14	0.149071198499986	0.17
Dgk	Vsx2	0.81	0.163	-0.14	0.149071198499986	0.17
Dgk	luna	0.77	0.163	-0.14	0.149071198499986	0.17
Dgk	CG43689	0.76	0.163	-0.14	0.149071198499986	0.17
Dgk	danr	0.62	0.163	-0.14	0.149071198499986	0.17
Dgk	kn	0.47	0.163	-0.14	0.149071198499986	0.17
Dgk	lov	0.46	0.163	-0.14	0.149071198499986	0.17
Dgk	CG3726	0.42	0.163	-0.14	0.149071198499986	0.17
CG12159	ab	6.29	0.103	0.22	0.683130051063973	0.86
CG12159	Ets65A	4.85	0.103	0.22	0.683130051063973	0.86
CG12159	elB	4.82	0.103	0.22	0.683130051063973	0.86
CG12159	rn	4.55	0.103	0.22	0.683130051063973	0.86
CG12159	Vsx1	3.71	0.103	0.22	0.683130051063973	0.86
CG12159	Vsx2	3.19	0.103	0.22	0.683130051063973	0.86
CG12159	CG32532	3.03	0.103	0.22	0.683130051063973	0.86
CG12159	CG43689	2.75	0.103	0.22	0.683130051063973	0.86
CG12159	CG9932	2.42	0.103	0.22	0.683130051063973	0.86
CG12159	kn	1.91	0.103	0.22	0.683130051063973	0.86
CG12159	tup	1.84	0.103	0.22	0.683130051063973	0.86
CG12159	run	1.84	0.103	0.22	0.683130051063973	0.86
CG12159	Hmx	1.76	0.103	0.22	0.683130051063973	0.86
CG12159	D	1.74	0.103	0.22	0.683130051063973	0.86
CG12159	Lim3	1.68	0.103	0.22	0.683130051063973	0.86
CG12159	noc	1.53	0.103	0.22	0.683130051063973	0.86
CG12159	pdm3	1.43	0.103	0.22	0.683130051063973	0.86
CG12159	danr	1.23	0.103	0.22	0.683130051063973	0.86
CG12159	erm	1.19	0.103	0.22	0.683130051063973	0.86
CG12159	luna	0.84	0.103	0.22	0.683130051063973	0.86
CG12159	NK7.1	0.82	0.103	0.22	0.683130051063973	0.86
CG12159	hth	0.75	0.103	0.22	0.683130051063973	0.86
CG12159	lov	0.6	0.103	0.22	0.683130051063973	0.86
CG12159	dve	0.57	0.103	0.22	0.683130051063973	0.86
CG12159	sim	0.56	0.103	0.22	0.683130051063973	0.86
CG12159	apt	0.56	0.103	0.22	0.683130051063973	0.86
CG12159	ap	0.54	0.103	0.22	0.683130051063973	0.86
CG12159	hbn	0.51	0.103	0.22	0.683130051063973	0.86
CG12159	vfl	0.34	0.103	0.22	0.683130051063973	0.86
CG12159	aop	0.26	0.103	0.22	0.683130051063973	0.86
rnh1	pdm3	5.08	0.063	0.53	1	0.9
rnh1	hth	4.14	0.063	0.53	1	0.9
rnh1	Sox102F	3.63	0.063	0.53	1	0.9
rnh1	ham	3.45	0.063	0.53	1	0.9
rnh1	Vsx2	3.31	0.063	0.53	1	0.9
rnh1	dan	3.02	0.063	0.53	1	0.9
rnh1	CG34340	3.01	0.063	0.53	1	0.9
rnh1	oc	2.7	0.063	0.53	1	0.9
rnh1	dm	2.36	0.063	0.53	1	0.9
rnh1	bab1	2.12	0.063	0.53	1	0.9
rnh1	NK7.1	1.85	0.063	0.53	1	0.9
rnh1	tsh	1.55	0.063	0.53	1	0.9
rnh1	fru	1.37	0.063	0.53	1	0.9
rnh1	lov	1.35	0.063	0.53	1	0.9
rnh1	bab2	1.32	0.063	0.53	1	0.9
rnh1	Vsx1	1.31	0.063	0.53	1	0.9
rnh1	Camta	1.29	0.063	0.53	1	0.9
rnh1	sim	1.24	0.063	0.53	1	0.9
rnh1	ap	1.22	0.063	0.53	1	0.9
rnh1	vvl	1.13	0.063	0.53	1	0.9
rnh1	tj	1.03	0.063	0.53	1	0.9
rnh1	svp	0.94	0.063	0.53	1	0.9
rnh1	CG3726	0.93	0.063	0.53	1	0.9
rnh1	dve	0.9	0.063	0.53	1	0.9
rnh1	ct	0.9	0.063	0.53	1	0.9
rnh1	br	0.6	0.063	0.53	1	0.9
rnh1	TfAP-2	0.57	0.063	0.53	1	0.9
rnh1	pros	0.45	0.063	0.53	1	0.9
rnh1	CG4328	0.38	0.063	0.53	1	0.9
rnh1	Atf3	0.21	0.063	0.53	1	0.9
CG2915	toy	8.32	0.095	0.54	0.683130051063973	0.75
CG2915	sr	7.05	0.095	0.54	0.683130051063973	0.75
CG2915	Hmx	4.44	0.095	0.54	0.683130051063973	0.75
CG2915	bi	2.3	0.095	0.54	0.683130051063973	0.75
CG2915	Camta	2.22	0.095	0.54	0.683130051063973	0.75
CG2915	vfl	1.83	0.095	0.54	0.683130051063973	0.75
CG2915	vvl	1.7	0.095	0.54	0.683130051063973	0.75
CG2915	bab2	1.69	0.095	0.54	0.683130051063973	0.75
CG2915	CG9932	1.32	0.095	0.54	0.683130051063973	0.75
CG2915	fru	1.32	0.095	0.54	0.683130051063973	0.75
CG2915	Dll	1.28	0.095	0.54	0.683130051063973	0.75
CG2915	CG9650	1.24	0.095	0.54	0.683130051063973	0.75
CG2915	luna	1.11	0.095	0.54	0.683130051063973	0.75
CG2915	hbn	1.06	0.095	0.54	0.683130051063973	0.75
CG2915	Stat92E	1.05	0.095	0.54	0.683130051063973	0.75
CG2915	dm	1.01	0.095	0.54	0.683130051063973	0.75
CG2915	CG3726	1.01	0.095	0.54	0.683130051063973	0.75
CG2915	CG43689	0.92	0.095	0.54	0.683130051063973	0.75
CG2915	CG4328	0.79	0.095	0.54	0.683130051063973	0.75
CG2915	CG32105	0.76	0.095	0.54	0.683130051063973	0.75
CG2915	bsh	0.7	0.095	0.54	0.683130051063973	0.75
CG2915	dmrt99B	0.66	0.095	0.54	0.683130051063973	0.75
CG2915	RunxB	0.63	0.095	0.54	0.683130051063973	0.75
CG2915	danr	0.48	0.095	0.54	0.683130051063973	0.75
CG2915	fkh	0.43	0.095	0.54	0.683130051063973	0.75
CG2915	Lim3	0.42	0.095	0.54	0.683130051063973	0.75
CG2915	dan	0.39	0.095	0.54	0.683130051063973	0.75
CG2915	Awh	0.37	0.095	0.54	0.683130051063973	0.75
CG2915	erm	0.31	0.095	0.54	0.683130051063973	0.75
CG2915	kn	0.22	0.095	0.54	0.683130051063973	0.75
CG8726	Sox102F	10.18	0.17	0.65	1	0.93
CG8726	Camta	4.79	0.17	0.65	1	0.93
CG8726	Sox21b	4.28	0.17	0.65	1	0.93
CG8726	bab2	4.26	0.17	0.65	1	0.93
CG8726	svp	3.45	0.17	0.65	1	0.93
CG8726	bab1	3.32	0.17	0.65	1	0.93
CG8726	elB	3.29	0.17	0.65	1	0.93
CG8726	fkh	3.12	0.17	0.65	1	0.93
CG8726	mirr	3.06	0.17	0.65	1	0.93
CG8726	sim	3	0.17	0.65	1	0.93
CG8726	D	2.78	0.17	0.65	1	0.93
CG8726	TfAP-2	2.6	0.17	0.65	1	0.93
CG8726	toy	2.48	0.17	0.65	1	0.93
CG8726	dm	2.39	0.17	0.65	1	0.93
CG8726	CG9932	1.85	0.17	0.65	1	0.93
CG8726	kn	1.85	0.17	0.65	1	0.93
CG8726	luna	1.84	0.17	0.65	1	0.93
CG8726	pros	1.78	0.17	0.65	1	0.93
CG8726	CG11085	1.69	0.17	0.65	1	0.93
CG8726	dan	1.55	0.17	0.65	1	0.93
CG8726	run	1.54	0.17	0.65	1	0.93
CG8726	ab	1.35	0.17	0.65	1	0.93
CG8726	Lim3	1.31	0.17	0.65	1	0.93
CG8726	ap	1.12	0.17	0.65	1	0.93
CG8726	CG43689	1.06	0.17	0.65	1	0.93
CG8726	NK7.1	1.05	0.17	0.65	1	0.93
CG8726	CG3726	1.02	0.17	0.65	1	0.93
CG8726	oc	0.97	0.17	0.65	1	0.93
CG8726	scro	0.7	0.17	0.65	1	0.93
CG8726	noc	0.66	0.17	0.65	1	0.93
CG11191	erm	8.59	0.233	0.65	0.683130051063973	0.84
CG11191	ap	6.24	0.233	0.65	0.683130051063973	0.84
CG11191	ct	5.84	0.233	0.65	0.683130051063973	0.84
CG11191	run	5.11	0.233	0.65	0.683130051063973	0.84
CG11191	Awh	4.81	0.233	0.65	0.683130051063973	0.84
CG11191	luna	4.67	0.233	0.65	0.683130051063973	0.84
CG11191	mirr	4.5	0.233	0.65	0.683130051063973	0.84
CG11191	pdm3	4.44	0.233	0.65	0.683130051063973	0.84
CG11191	vfl	4.3	0.233	0.65	0.683130051063973	0.84
CG11191	scro	3.74	0.233	0.65	0.683130051063973	0.84
CG11191	ab	2.98	0.233	0.65	0.683130051063973	0.84
CG11191	tup	2.9	0.233	0.65	0.683130051063973	0.84
CG11191	fkh	2.85	0.233	0.65	0.683130051063973	0.84
CG11191	sim	2.74	0.233	0.65	0.683130051063973	0.84
CG11191	CG32532	2.33	0.233	0.65	0.683130051063973	0.84
CG11191	sr	2.29	0.233	0.65	0.683130051063973	0.84
CG11191	Stat92E	1.74	0.233	0.65	0.683130051063973	0.84
CG11191	tj	1.74	0.233	0.65	0.683130051063973	0.84
CG11191	D	1.58	0.233	0.65	0.683130051063973	0.84
CG11191	Atf3	1.49	0.233	0.65	0.683130051063973	0.84
CG11191	noc	1.48	0.233	0.65	0.683130051063973	0.84
CG11191	ham	1.33	0.233	0.65	0.683130051063973	0.84
CG11191	Hmx	1.26	0.233	0.65	0.683130051063973	0.84
CG11191	aop	1.25	0.233	0.65	0.683130051063973	0.84
CG11191	rn	1.23	0.233	0.65	0.683130051063973	0.84
CG11191	vvl	1.21	0.233	0.65	0.683130051063973	0.84
CG11191	Camta	1.15	0.233	0.65	0.683130051063973	0.84
CG11191	pros	1.1	0.233	0.65	0.683130051063973	0.84
CG11191	CG9650	1.09	0.233	0.65	0.683130051063973	0.84
CG11191	dmrt99B	1.02	0.233	0.65	0.683130051063973	0.84
CG14762	ap	26.49	0.195	0.93	0.856348838577675	0.6
CG14762	toy	15.84	0.195	0.93	0.856348838577675	0.6
CG14762	scro	12.25	0.195	0.93	0.856348838577675	0.6
CG14762	Sox102F	11.37	0.195	0.93	0.856348838577675	0.6
CG14762	dm	9.07	0.195	0.93	0.856348838577675	0.6
CG14762	ct	8.34	0.195	0.93	0.856348838577675	0.6
CG14762	ham	5.34	0.195	0.93	0.856348838577675	0.6
CG14762	Lim3	5.12	0.195	0.93	0.856348838577675	0.6
CG14762	dmrt99B	3.96	0.195	0.93	0.856348838577675	0.6
CG14762	fd59A	3.75	0.195	0.93	0.856348838577675	0.6
CG14762	tup	3.73	0.195	0.93	0.856348838577675	0.6
CG14762	CG11294	3.61	0.195	0.93	0.856348838577675	0.6
CG14762	vvl	3.14	0.195	0.93	0.856348838577675	0.6
CG14762	CG32532	2.99	0.195	0.93	0.856348838577675	0.6
CG14762	ey	2.85	0.195	0.93	0.856348838577675	0.6
CG14762	Sox21b	2.85	0.195	0.93	0.856348838577675	0.6
CG14762	CG11085	2.82	0.195	0.93	0.856348838577675	0.6
CG14762	CG34340	2.63	0.195	0.93	0.856348838577675	0.6
CG14762	pdm3	2.41	0.195	0.93	0.856348838577675	0.6
CG14762	CG9650	2.02	0.195	0.93	0.856348838577675	0.6
CG14762	noc	1.84	0.195	0.93	0.856348838577675	0.6
CG14762	erm	1.77	0.195	0.93	0.856348838577675	0.6
CG14762	sim	1.74	0.195	0.93	0.856348838577675	0.6
CG14762	SoxN	1.71	0.195	0.93	0.856348838577675	0.6
CG14762	mirr	1.64	0.195	0.93	0.856348838577675	0.6
CG14762	svp	1.56	0.195	0.93	0.856348838577675	0.6
CG14762	elB	1.42	0.195	0.93	0.856348838577675	0.6
CG14762	dac	1.38	0.195	0.93	0.856348838577675	0.6
CG14762	luna	1.34	0.195	0.93	0.856348838577675	0.6
CG14762	aop	1.32	0.195	0.93	0.856348838577675	0.6
slv	oc	8.1	0.064	-0.02	0.0975900072948533	0.01
slv	scro	2.3	0.064	-0.02	0.0975900072948533	0.01
slv	dac	2.01	0.064	-0.02	0.0975900072948533	0.01
slv	CG9932	1.76	0.064	-0.02	0.0975900072948533	0.01
slv	dm	1.74	0.064	-0.02	0.0975900072948533	0.01
slv	CG11085	1.54	0.064	-0.02	0.0975900072948533	0.01
slv	Sox21b	1.51	0.064	-0.02	0.0975900072948533	0.01
slv	Camta	1.48	0.064	-0.02	0.0975900072948533	0.01
slv	bab2	1.41	0.064	-0.02	0.0975900072948533	0.01
slv	pros	1.35	0.064	-0.02	0.0975900072948533	0.01
slv	TfAP-2	1.34	0.064	-0.02	0.0975900072948533	0.01
slv	ham	1.33	0.064	-0.02	0.0975900072948533	0.01
slv	hbn	1.1	0.064	-0.02	0.0975900072948533	0.01
slv	hth	0.98	0.064	-0.02	0.0975900072948533	0.01
slv	zfh1	0.85	0.064	-0.02	0.0975900072948533	0.01
slv	toy	0.83	0.064	-0.02	0.0975900072948533	0.01
slv	fru	0.58	0.064	-0.02	0.0975900072948533	0.01
slv	svp	0.52	0.064	-0.02	0.0975900072948533	0.01
slv	pdm3	0.5	0.064	-0.02	0.0975900072948533	0.01
slv	tup	0.47	0.064	-0.02	0.0975900072948533	0.01
slv	CG9650	0.45	0.064	-0.02	0.0975900072948533	0.01
slv	aop	0.43	0.064	-0.02	0.0975900072948533	0.01
slv	dan	0.41	0.064	-0.02	0.0975900072948533	0.01
slv	tj	0.39	0.064	-0.02	0.0975900072948533	0.01
slv	CG43689	0.36	0.064	-0.02	0.0975900072948533	0.01
slv	Stat92E	0.29	0.064	-0.02	0.0975900072948533	0.01
slv	ab	0.19	0.064	-0.02	0.0975900072948533	0.01
slv	ap	0.1	0.064	-0.02	0.0975900072948533	0.01
slv	fd59A	0.09	0.064	-0.02	0.0975900072948533	0.01
slv	fkh	0.06	0.064	-0.02	0.0975900072948533	0.01
CG8712	br	10.88	0.047	0.3	0.447213595499958	0.68
CG8712	bab1	7.64	0.047	0.3	0.447213595499958	0.68
CG8712	CG32105	6.05	0.047	0.3	0.447213595499958	0.68
CG8712	Lim3	5.3	0.047	0.3	0.447213595499958	0.68
CG8712	Dll	5.01	0.047	0.3	0.447213595499958	0.68
CG8712	CG11294	4.08	0.047	0.3	0.447213595499958	0.68
CG8712	dve	3.83	0.047	0.3	0.447213595499958	0.68
CG8712	dan	3.41	0.047	0.3	0.447213595499958	0.68
CG8712	ap	3.35	0.047	0.3	0.447213595499958	0.68
CG8712	SoxN	2.58	0.047	0.3	0.447213595499958	0.68
CG8712	CG34340	2.39	0.047	0.3	0.447213595499958	0.68
CG8712	hth	2.38	0.047	0.3	0.447213595499958	0.68
CG8712	ab	2.31	0.047	0.3	0.447213595499958	0.68
CG8712	scro	2.14	0.047	0.3	0.447213595499958	0.68
CG8712	tsh	1.96	0.047	0.3	0.447213595499958	0.68
CG8712	toy	1.89	0.047	0.3	0.447213595499958	0.68
CG8712	sim	1.88	0.047	0.3	0.447213595499958	0.68
CG8712	kn	1.72	0.047	0.3	0.447213595499958	0.68
CG8712	Vsx1	1.71	0.047	0.3	0.447213595499958	0.68
CG8712	dac	1.49	0.047	0.3	0.447213595499958	0.68
CG8712	bab2	1.37	0.047	0.3	0.447213595499958	0.68
CG8712	Ets65A	1.37	0.047	0.3	0.447213595499958	0.68
CG8712	aop	1.35	0.047	0.3	0.447213595499958	0.68
CG8712	svp	0.97	0.047	0.3	0.447213595499958	0.68
CG8712	run	0.89	0.047	0.3	0.447213595499958	0.68
CG8712	Camta	0.85	0.047	0.3	0.447213595499958	0.68
CG8712	hbn	0.75	0.047	0.3	0.447213595499958	0.68
CG8712	ey	0.62	0.047	0.3	0.447213595499958	0.68
CG8712	ham	0.57	0.047	0.3	0.447213595499958	0.68
CG8712	tup	0.47	0.047	0.3	0.447213595499958	0.68
CG11210	bab2	5.71	0.073	0.21	0.0666666666666667	0.01
CG11210	fru	5.13	0.073	0.21	0.0666666666666667	0.01
CG11210	Stat92E	3.2	0.073	0.21	0.0666666666666667	0.01
CG11210	ab	3.2	0.073	0.21	0.0666666666666667	0.01
CG11210	svp	3.03	0.073	0.21	0.0666666666666667	0.01
CG11210	danr	2.93	0.073	0.21	0.0666666666666667	0.01
CG11210	foxo	2.86	0.073	0.21	0.0666666666666667	0.01
CG11210	Sox21b	2.78	0.073	0.21	0.0666666666666667	0.01
CG11210	apt	2.39	0.073	0.21	0.0666666666666667	0.01
CG11210	CG3726	2.26	0.073	0.21	0.0666666666666667	0.01
CG11210	erm	1.96	0.073	0.21	0.0666666666666667	0.01
CG11210	ap	1.82	0.073	0.21	0.0666666666666667	0.01
CG11210	ham	1.71	0.073	0.21	0.0666666666666667	0.01
CG11210	D	1.67	0.073	0.21	0.0666666666666667	0.01
CG11210	Awh	1.49	0.073	0.21	0.0666666666666667	0.01
CG11210	oc	1.37	0.073	0.21	0.0666666666666667	0.01
CG11210	CG32105	1.36	0.073	0.21	0.0666666666666667	0.01
CG11210	RunxB	1.35	0.073	0.21	0.0666666666666667	0.01
CG11210	bab1	1.27	0.073	0.21	0.0666666666666667	0.01
CG11210	CG11085	1.25	0.073	0.21	0.0666666666666667	0.01
CG11210	fd59A	1.17	0.073	0.21	0.0666666666666667	0.01
CG11210	CG4328	1.17	0.073	0.21	0.0666666666666667	0.01
CG11210	TfAP-2	1.08	0.073	0.21	0.0666666666666667	0.01
CG11210	luna	1.05	0.073	0.21	0.0666666666666667	0.01
CG11210	CG9932	1.03	0.073	0.21	0.0666666666666667	0.01
CG11210	noc	0.98	0.073	0.21	0.0666666666666667	0.01
CG11210	rn	0.86	0.073	0.21	0.0666666666666667	0.01
CG11210	CG9650	0.63	0.073	0.21	0.0666666666666667	0.01
CG11210	toy	0.59	0.073	0.21	0.0666666666666667	0.01
CG11210	zfh1	0.57	0.073	0.21	0.0666666666666667	0.01
Socs44A	Stat92E	17.46	0.106	0.38	0.683130051063973	0.92
Socs44A	Camta	6.97	0.106	0.38	0.683130051063973	0.92
Socs44A	aop	6.52	0.106	0.38	0.683130051063973	0.92
Socs44A	tup	6.25	0.106	0.38	0.683130051063973	0.92
Socs44A	luna	5.86	0.106	0.38	0.683130051063973	0.92
Socs44A	ap	4.71	0.106	0.38	0.683130051063973	0.92
Socs44A	Sox102F	4.5	0.106	0.38	0.683130051063973	0.92
Socs44A	br	3.39	0.106	0.38	0.683130051063973	0.92
Socs44A	CG11085	2.74	0.106	0.38	0.683130051063973	0.92
Socs44A	CG43689	2.7	0.106	0.38	0.683130051063973	0.92
Socs44A	Hmx	2.64	0.106	0.38	0.683130051063973	0.92
Socs44A	lov	2.53	0.106	0.38	0.683130051063973	0.92
Socs44A	bi	2.19	0.106	0.38	0.683130051063973	0.92
Socs44A	oc	2.15	0.106	0.38	0.683130051063973	0.92
Socs44A	SoxN	2.15	0.106	0.38	0.683130051063973	0.92
Socs44A	dac	2.13	0.106	0.38	0.683130051063973	0.92
Socs44A	CG9650	2.03	0.106	0.38	0.683130051063973	0.92
Socs44A	fkh	1.8	0.106	0.38	0.683130051063973	0.92
Socs44A	CG3726	1.79	0.106	0.38	0.683130051063973	0.92
Socs44A	rn	1.73	0.106	0.38	0.683130051063973	0.92
Socs44A	Ets65A	1.43	0.106	0.38	0.683130051063973	0.92
Socs44A	Lim3	1.43	0.106	0.38	0.683130051063973	0.92
Socs44A	RunxB	1.38	0.106	0.38	0.683130051063973	0.92
Socs44A	sr	1.3	0.106	0.38	0.683130051063973	0.92
Socs44A	hbn	1.2	0.106	0.38	0.683130051063973	0.92
Socs44A	Atf3	1.16	0.106	0.38	0.683130051063973	0.92
Socs44A	svp	1.08	0.106	0.38	0.683130051063973	0.92
Socs44A	ey	1.08	0.106	0.38	0.683130051063973	0.92
Socs44A	dan	1.03	0.106	0.38	0.683130051063973	0.92
Socs44A	pros	1.02	0.106	0.38	0.683130051063973	0.92
pnut	Vsx2	10.9	0.202	0.56	1	0.89
pnut	vfl	6.42	0.202	0.56	1	0.89
pnut	sr	5.19	0.202	0.56	1	0.89
pnut	toy	5.18	0.202	0.56	1	0.89
pnut	Camta	5.01	0.202	0.56	1	0.89
pnut	elB	4.9	0.202	0.56	1	0.89
pnut	Sox102F	4.44	0.202	0.56	1	0.89
pnut	bab1	3.86	0.202	0.56	1	0.89
pnut	bsh	3.13	0.202	0.56	1	0.89
pnut	mirr	3.12	0.202	0.56	1	0.89
pnut	pdm3	3.09	0.202	0.56	1	0.89
pnut	br	2.46	0.202	0.56	1	0.89
pnut	aop	2.36	0.202	0.56	1	0.89
pnut	fru	2.35	0.202	0.56	1	0.89
pnut	Vsx1	2.32	0.202	0.56	1	0.89
pnut	hbn	1.93	0.202	0.56	1	0.89
pnut	CG32532	1.91	0.202	0.56	1	0.89
pnut	luna	1.47	0.202	0.56	1	0.89
pnut	Stat92E	1.34	0.202	0.56	1	0.89
pnut	CG9932	1.24	0.202	0.56	1	0.89
pnut	dm	1.16	0.202	0.56	1	0.89
pnut	Sox21b	1.1	0.202	0.56	1	0.89
pnut	bi	0.89	0.202	0.56	1	0.89
pnut	dmrt99B	0.81	0.202	0.56	1	0.89
pnut	ey	0.76	0.202	0.56	1	0.89
pnut	dan	0.59	0.202	0.56	1	0.89
pnut	kn	0.58	0.202	0.56	1	0.89
pnut	Hmx	0.46	0.202	0.56	1	0.89
pnut	tsh	0.45	0.202	0.56	1	0.89
pnut	ap	0.39	0.202	0.56	1	0.89
pdm3	vvl	4.99	0.408	0.49	0.683130051063973	0.21
pdm3	ap	3.74	0.408	0.49	0.683130051063973	0.21
pdm3	CG9932	3.65	0.408	0.49	0.683130051063973	0.21
pdm3	dac	3.55	0.408	0.49	0.683130051063973	0.21
pdm3	scro	2.91	0.408	0.49	0.683130051063973	0.21
pdm3	bi	2.55	0.408	0.49	0.683130051063973	0.21
pdm3	ham	2.41	0.408	0.49	0.683130051063973	0.21
pdm3	ct	2.12	0.408	0.49	0.683130051063973	0.21
pdm3	aop	2.1	0.408	0.49	0.683130051063973	0.21
pdm3	TfAP-2	2	0.408	0.49	0.683130051063973	0.21
pdm3	zfh1	1.87	0.408	0.49	0.683130051063973	0.21
pdm3	lov	1.81	0.408	0.49	0.683130051063973	0.21
pdm3	Hmx	1.7	0.408	0.49	0.683130051063973	0.21
pdm3	toy	1.62	0.408	0.49	0.683130051063973	0.21
pdm3	dm	1.6	0.408	0.49	0.683130051063973	0.21
pdm3	Dll	1.56	0.408	0.49	0.683130051063973	0.21
pdm3	luna	1.55	0.408	0.49	0.683130051063973	0.21
pdm3	Ets65A	1.53	0.408	0.49	0.683130051063973	0.21
pdm3	vfl	1.5	0.408	0.49	0.683130051063973	0.21
pdm3	noc	1.44	0.408	0.49	0.683130051063973	0.21
pdm3	elB	1.43	0.408	0.49	0.683130051063973	0.21
pdm3	ab	1.37	0.408	0.49	0.683130051063973	0.21
pdm3	NK7.1	1.36	0.408	0.49	0.683130051063973	0.21
pdm3	danr	1.25	0.408	0.49	0.683130051063973	0.21
pdm3	Atf3	1.2	0.408	0.49	0.683130051063973	0.21
pdm3	erm	1.19	0.408	0.49	0.683130051063973	0.21
pdm3	CG9650	1.18	0.408	0.49	0.683130051063973	0.21
pdm3	apt	1.18	0.408	0.49	0.683130051063973	0.21
pdm3	Awh	1.11	0.408	0.49	0.683130051063973	0.21
pdm3	bsh	1.09	0.408	0.49	0.683130051063973	0.21
mtt	Sox21b	7.89	0.245	0.66	0.620173672946042	0.42
mtt	Vsx1	3.93	0.245	0.66	0.620173672946042	0.42
mtt	vvl	3.56	0.245	0.66	0.620173672946042	0.42
mtt	D	3.56	0.245	0.66	0.620173672946042	0.42
mtt	TfAP-2	3.09	0.245	0.66	0.620173672946042	0.42
mtt	bab2	2.64	0.245	0.66	0.620173672946042	0.42
mtt	bab1	2.35	0.245	0.66	0.620173672946042	0.42
mtt	CG4328	2.25	0.245	0.66	0.620173672946042	0.42
mtt	kn	2.2	0.245	0.66	0.620173672946042	0.42
mtt	erm	1.83	0.245	0.66	0.620173672946042	0.42
mtt	Vsx2	1.8	0.245	0.66	0.620173672946042	0.42
mtt	NK7.1	1.69	0.245	0.66	0.620173672946042	0.42
mtt	CG9650	1.49	0.245	0.66	0.620173672946042	0.42
mtt	CG32105	1.28	0.245	0.66	0.620173672946042	0.42
mtt	CG3726	1.27	0.245	0.66	0.620173672946042	0.42
mtt	svp	1.13	0.245	0.66	0.620173672946042	0.42
mtt	dm	0.99	0.245	0.66	0.620173672946042	0.42
mtt	Camta	0.83	0.245	0.66	0.620173672946042	0.42
mtt	danr	0.77	0.245	0.66	0.620173672946042	0.42
mtt	tsh	0.66	0.245	0.66	0.620173672946042	0.42
mtt	sr	0.63	0.245	0.66	0.620173672946042	0.42
mtt	toy	0.55	0.245	0.66	0.620173672946042	0.42
mtt	bsh	0.54	0.245	0.66	0.620173672946042	0.42
mtt	br	0.53	0.245	0.66	0.620173672946042	0.42
mtt	ct	0.52	0.245	0.66	0.620173672946042	0.42
mtt	pros	0.51	0.245	0.66	0.620173672946042	0.42
mtt	foxo	0.36	0.245	0.66	0.620173672946042	0.42
mtt	dac	0.33	0.245	0.66	0.620173672946042	0.42
mtt	dmrt99B	0.32	0.245	0.66	0.620173672946042	0.42
mtt	pdm3	0.32	0.245	0.66	0.620173672946042	0.42
rgr	ham	6.76	0.082	0.37	1	0.79
rgr	tup	2.24	0.082	0.37	1	0.79
rgr	bsh	1.5	0.082	0.37	1	0.79
rgr	Atf3	1.21	0.082	0.37	1	0.79
rgr	CG9932	1.19	0.082	0.37	1	0.79
rgr	CG11294	1.1	0.082	0.37	1	0.79
rgr	tj	0.94	0.082	0.37	1	0.79
rgr	foxo	0.66	0.082	0.37	1	0.79
rgr	CG34340	0.6	0.082	0.37	1	0.79
rgr	luna	0.56	0.082	0.37	1	0.79
rgr	hbn	0.48	0.082	0.37	1	0.79
rgr	dac	0.48	0.082	0.37	1	0.79
rgr	scro	0.44	0.082	0.37	1	0.79
rgr	RunxB	0.37	0.082	0.37	1	0.79
rgr	kn	0.33	0.082	0.37	1	0.79
rgr	Vsx1	0.27	0.082	0.37	1	0.79
rgr	dmrt99B	0.24	0.082	0.37	1	0.79
rgr	CG43689	0.22	0.082	0.37	1	0.79
rgr	CG3726	0.14	0.082	0.37	1	0.79
rgr	Hmx	0.06	0.082	0.37	1	0.79
rgr	CG11085	0.03	0.082	0.37	1	0.79
rgr	mirr	0.02	0.082	0.37	1	0.79
rgr	br	0.02	0.082	0.37	1	0.79
rgr	elB	-0.04	0.082	0.37	1	0.79
rgr	Sox21b	-0.07	0.082	0.37	1	0.79
rgr	Camta	-0.15	0.082	0.37	1	0.79
rgr	Vsx2	-0.19	0.082	0.37	1	0.79
rgr	tsh	-0.2	0.082	0.37	1	0.79
rgr	Ets65A	-0.3	0.082	0.37	1	0.79
rgr	Lim3	-0.37	0.082	0.37	1	0.79
beta3GalTII	Hmx	7.91	0.062	0.05	0.227710017021324	0.37
beta3GalTII	CG9650	4.29	0.062	0.05	0.227710017021324	0.37
beta3GalTII	SoxN	4.1	0.062	0.05	0.227710017021324	0.37
beta3GalTII	bsh	2.76	0.062	0.05	0.227710017021324	0.37
beta3GalTII	CG11294	2.56	0.062	0.05	0.227710017021324	0.37
beta3GalTII	apt	2.48	0.062	0.05	0.227710017021324	0.37
beta3GalTII	CG43689	2.27	0.062	0.05	0.227710017021324	0.37
beta3GalTII	Atf3	2.25	0.062	0.05	0.227710017021324	0.37
beta3GalTII	fru	2.18	0.062	0.05	0.227710017021324	0.37
beta3GalTII	Sox102F	1.65	0.062	0.05	0.227710017021324	0.37
beta3GalTII	TfAP-2	1.62	0.062	0.05	0.227710017021324	0.37
beta3GalTII	tsh	1.49	0.062	0.05	0.227710017021324	0.37
beta3GalTII	CG3726	1.48	0.062	0.05	0.227710017021324	0.37
beta3GalTII	dan	1.36	0.062	0.05	0.227710017021324	0.37
beta3GalTII	lov	1.36	0.062	0.05	0.227710017021324	0.37
beta3GalTII	ap	1.33	0.062	0.05	0.227710017021324	0.37
beta3GalTII	Sox21b	1.24	0.062	0.05	0.227710017021324	0.37
beta3GalTII	CG11085	1.05	0.062	0.05	0.227710017021324	0.37
beta3GalTII	ham	0.94	0.062	0.05	0.227710017021324	0.37
beta3GalTII	Lim3	0.8	0.062	0.05	0.227710017021324	0.37
beta3GalTII	vvl	0.74	0.062	0.05	0.227710017021324	0.37
beta3GalTII	svp	0.72	0.062	0.05	0.227710017021324	0.37
beta3GalTII	ct	0.69	0.062	0.05	0.227710017021324	0.37
beta3GalTII	Dll	0.56	0.062	0.05	0.227710017021324	0.37
beta3GalTII	br	0.52	0.062	0.05	0.227710017021324	0.37
beta3GalTII	NK7.1	0.34	0.062	0.05	0.227710017021324	0.37
beta3GalTII	bab2	0.32	0.062	0.05	0.227710017021324	0.37
beta3GalTII	CG34340	0.2	0.062	0.05	0.227710017021324	0.37
beta3GalTII	zfh1	0.05	0.062	0.05	0.227710017021324	0.37
beta3GalTII	CG32532	0.04	0.062	0.05	0.227710017021324	0.37
sns	Vsx1	3.3	0.137	0.48	0.428571428571429	0.75
sns	ap	3.08	0.137	0.48	0.428571428571429	0.75
sns	elB	3.01	0.137	0.48	0.428571428571429	0.75
sns	Vsx2	3	0.137	0.48	0.428571428571429	0.75
sns	dmrt99B	2.91	0.137	0.48	0.428571428571429	0.75
sns	ab	2.42	0.137	0.48	0.428571428571429	0.75
sns	tup	2.26	0.137	0.48	0.428571428571429	0.75
sns	noc	1.95	0.137	0.48	0.428571428571429	0.75
sns	fkh	1.92	0.137	0.48	0.428571428571429	0.75
sns	oc	1.86	0.137	0.48	0.428571428571429	0.75
sns	Awh	1.86	0.137	0.48	0.428571428571429	0.75
sns	CG3726	1.67	0.137	0.48	0.428571428571429	0.75
sns	Camta	1.64	0.137	0.48	0.428571428571429	0.75
sns	tj	1.58	0.137	0.48	0.428571428571429	0.75
sns	Stat92E	1.56	0.137	0.48	0.428571428571429	0.75
sns	kn	1.24	0.137	0.48	0.428571428571429	0.75
sns	erm	1.17	0.137	0.48	0.428571428571429	0.75
sns	run	0.99	0.137	0.48	0.428571428571429	0.75
sns	fru	0.99	0.137	0.48	0.428571428571429	0.75
sns	dan	0.99	0.137	0.48	0.428571428571429	0.75
sns	TfAP-2	0.72	0.137	0.48	0.428571428571429	0.75
sns	Sox21b	0.57	0.137	0.48	0.428571428571429	0.75
sns	D	0.42	0.137	0.48	0.428571428571429	0.75
sns	bsh	0.42	0.137	0.48	0.428571428571429	0.75
sns	bi	0.39	0.137	0.48	0.428571428571429	0.75
sns	Hmx	0.3	0.137	0.48	0.428571428571429	0.75
sns	toy	0.29	0.137	0.48	0.428571428571429	0.75
sns	CG11294	0.29	0.137	0.48	0.428571428571429	0.75
sns	CG32105	0.21	0.137	0.48	0.428571428571429	0.75
sns	CG9650	-0.06	0.137	0.48	0.428571428571429	0.75
CG8258	Ets65A	7.07	0.063	0.71	1	0.87
CG8258	aop	6.65	0.063	0.71	1	0.87
CG8258	vvl	4.89	0.063	0.71	1	0.87
CG8258	ham	4.61	0.063	0.71	1	0.87
CG8258	fkh	4.33	0.063	0.71	1	0.87
CG8258	oc	4.1	0.063	0.71	1	0.87
CG8258	svp	3.62	0.063	0.71	1	0.87
CG8258	CG11294	3.19	0.063	0.71	1	0.87
CG8258	ey	2.93	0.063	0.71	1	0.87
CG8258	tup	2.91	0.063	0.71	1	0.87
CG8258	dac	2.55	0.063	0.71	1	0.87
CG8258	D	2.51	0.063	0.71	1	0.87
CG8258	luna	2.43	0.063	0.71	1	0.87
CG8258	Sox102F	2.28	0.063	0.71	1	0.87
CG8258	ab	2.13	0.063	0.71	1	0.87
CG8258	fru	2.09	0.063	0.71	1	0.87
CG8258	TfAP-2	1.83	0.063	0.71	1	0.87
CG8258	Atf3	1.7	0.063	0.71	1	0.87
CG8258	Dll	1.62	0.063	0.71	1	0.87
CG8258	zfh1	1.51	0.063	0.71	1	0.87
CG8258	Lim3	1.47	0.063	0.71	1	0.87
CG8258	dmrt99B	1.41	0.063	0.71	1	0.87
CG8258	Vsx2	1.39	0.063	0.71	1	0.87
CG8258	elB	1.37	0.063	0.71	1	0.87
CG8258	CG34340	1.22	0.063	0.71	1	0.87
CG8258	Stat92E	1.2	0.063	0.71	1	0.87
CG8258	bab2	1.08	0.063	0.71	1	0.87
CG8258	mirr	0.97	0.063	0.71	1	0.87
CG8258	dm	0.97	0.063	0.71	1	0.87
CG8258	bsh	0.83	0.063	0.71	1	0.87
Pgi	Camta	12.19	0.252	0.79	1	0.89
Pgi	oc	9.7	0.252	0.79	1	0.89
Pgi	noc	9.03	0.252	0.79	1	0.89
Pgi	ap	7.35	0.252	0.79	1	0.89
Pgi	aop	7.22	0.252	0.79	1	0.89
Pgi	ab	7.19	0.252	0.79	1	0.89
Pgi	bsh	6.37	0.252	0.79	1	0.89
Pgi	elB	6.36	0.252	0.79	1	0.89
Pgi	vvl	4.89	0.252	0.79	1	0.89
Pgi	sr	4.33	0.252	0.79	1	0.89
Pgi	hth	4.27	0.252	0.79	1	0.89
Pgi	bab2	4.03	0.252	0.79	1	0.89
Pgi	fkh	3.56	0.252	0.79	1	0.89
Pgi	pros	3.51	0.252	0.79	1	0.89
Pgi	bi	3.09	0.252	0.79	1	0.89
Pgi	CG32105	3.06	0.252	0.79	1	0.89
Pgi	scro	2.92	0.252	0.79	1	0.89
Pgi	dm	2.84	0.252	0.79	1	0.89
Pgi	Vsx2	2.81	0.252	0.79	1	0.89
Pgi	mirr	2.69	0.252	0.79	1	0.89
Pgi	TfAP-2	2.57	0.252	0.79	1	0.89
Pgi	ey	2.3	0.252	0.79	1	0.89
Pgi	zfh1	2.27	0.252	0.79	1	0.89
Pgi	Vsx1	2.13	0.252	0.79	1	0.89
Pgi	CG11085	2.07	0.252	0.79	1	0.89
Pgi	hbn	2.03	0.252	0.79	1	0.89
Pgi	Ets65A	2.01	0.252	0.79	1	0.89
Pgi	danr	1.89	0.252	0.79	1	0.89
Pgi	Sox102F	1.77	0.252	0.79	1	0.89
Pgi	Stat92E	1.68	0.252	0.79	1	0.89
CG34219	toy	8.05	0.087	0.51	0.683130051063973	0.67
CG34219	Stat92E	7.68	0.087	0.51	0.683130051063973	0.67
CG34219	scro	1.91	0.087	0.51	0.683130051063973	0.67
CG34219	SoxN	1.82	0.087	0.51	0.683130051063973	0.67
CG34219	dmrt99B	1.46	0.087	0.51	0.683130051063973	0.67
CG34219	svp	1	0.087	0.51	0.683130051063973	0.67
CG34219	pros	0.95	0.087	0.51	0.683130051063973	0.67
CG34219	CG32105	0.77	0.087	0.51	0.683130051063973	0.67
CG34219	rn	0.74	0.087	0.51	0.683130051063973	0.67
CG34219	run	0.73	0.087	0.51	0.683130051063973	0.67
CG34219	bab1	0.64	0.087	0.51	0.683130051063973	0.67
CG34219	luna	0.61	0.087	0.51	0.683130051063973	0.67
CG34219	Sox102F	0.54	0.087	0.51	0.683130051063973	0.67
CG34219	noc	0.47	0.087	0.51	0.683130051063973	0.67
CG34219	ham	0.2	0.087	0.51	0.683130051063973	0.67
CG34219	bsh	0.15	0.087	0.51	0.683130051063973	0.67
CG34219	foxo	0.03	0.087	0.51	0.683130051063973	0.67
CG34219	CG3726	0.01	0.087	0.51	0.683130051063973	0.67
CG34219	hbn	-0.19	0.087	0.51	0.683130051063973	0.67
CG34219	RunxB	-0.25	0.087	0.51	0.683130051063973	0.67
CG34219	ab	-0.26	0.087	0.51	0.683130051063973	0.67
CG34219	pdm3	-0.28	0.087	0.51	0.683130051063973	0.67
CG34219	CG4328	-0.3	0.087	0.51	0.683130051063973	0.67
CG34219	ey	-0.32	0.087	0.51	0.683130051063973	0.67
CG34219	bi	-0.36	0.087	0.51	0.683130051063973	0.67
CG34219	CG32532	-0.36	0.087	0.51	0.683130051063973	0.67
CG34219	CG34340	-0.42	0.087	0.51	0.683130051063973	0.67
CG34219	oc	-0.47	0.087	0.51	0.683130051063973	0.67
CG34219	vvl	-0.47	0.087	0.51	0.683130051063973	0.67
CG34219	dve	-0.5	0.087	0.51	0.683130051063973	0.67
CG8216	Sox102F	11.13	1.419	0.54	0.544949260913066	0.21
CG8216	toy	8.53	1.419	0.54	0.544949260913066	0.21
CG8216	ap	6.53	1.419	0.54	0.544949260913066	0.21
CG8216	dm	5.2	1.419	0.54	0.544949260913066	0.21
CG8216	Camta	5.08	1.419	0.54	0.544949260913066	0.21
CG8216	zfh1	4.34	1.419	0.54	0.544949260913066	0.21
CG8216	scro	2.9	1.419	0.54	0.544949260913066	0.21
CG8216	tup	2.85	1.419	0.54	0.544949260913066	0.21
CG8216	aop	2.67	1.419	0.54	0.544949260913066	0.21
CG8216	TfAP-2	2.66	1.419	0.54	0.544949260913066	0.21
CG8216	ct	2.53	1.419	0.54	0.544949260913066	0.21
CG8216	sim	2.51	1.419	0.54	0.544949260913066	0.21
CG8216	Lim3	2.21	1.419	0.54	0.544949260913066	0.21
CG8216	bab1	2.05	1.419	0.54	0.544949260913066	0.21
CG8216	CG11294	2.02	1.419	0.54	0.544949260913066	0.21
CG8216	NK7.1	1.65	1.419	0.54	0.544949260913066	0.21
CG8216	danr	1.63	1.419	0.54	0.544949260913066	0.21
CG8216	bsh	1.57	1.419	0.54	0.544949260913066	0.21
CG8216	CG11085	1.46	1.419	0.54	0.544949260913066	0.21
CG8216	CG34340	1.37	1.419	0.54	0.544949260913066	0.21
CG8216	noc	1.29	1.419	0.54	0.544949260913066	0.21
CG8216	lov	1.21	1.419	0.54	0.544949260913066	0.21
CG8216	CG32105	1.08	1.419	0.54	0.544949260913066	0.21
CG8216	vvl	1.01	1.419	0.54	0.544949260913066	0.21
CG8216	tsh	0.89	1.419	0.54	0.544949260913066	0.21
CG8216	ab	0.86	1.419	0.54	0.544949260913066	0.21
CG8216	bi	0.8	1.419	0.54	0.544949260913066	0.21
CG8216	CG4328	0.78	1.419	0.54	0.544949260913066	0.21
CG8216	fd59A	0.73	1.419	0.54	0.544949260913066	0.21
CG8216	fkh	0.72	1.419	0.54	0.544949260913066	0.21
PPO2	ham	9.59	0.063	0.43	1	0.77
PPO2	Lim3	4.01	0.063	0.43	1	0.77
PPO2	dmrt99B	4	0.063	0.43	1	0.77
PPO2	Sox102F	3.38	0.063	0.43	1	0.77
PPO2	ap	3.26	0.063	0.43	1	0.77
PPO2	Sox21b	3.22	0.063	0.43	1	0.77
PPO2	elB	3.2	0.063	0.43	1	0.77
PPO2	bab2	3.04	0.063	0.43	1	0.77
PPO2	CG11294	2.44	0.063	0.43	1	0.77
PPO2	scro	2.3	0.063	0.43	1	0.77
PPO2	CG9932	2.13	0.063	0.43	1	0.77
PPO2	oc	2.11	0.063	0.43	1	0.77
PPO2	hth	1.98	0.063	0.43	1	0.77
PPO2	tsh	1.9	0.063	0.43	1	0.77
PPO2	tup	1.84	0.063	0.43	1	0.77
PPO2	Stat92E	1.81	0.063	0.43	1	0.77
PPO2	CG11085	1.7	0.063	0.43	1	0.77
PPO2	D	1.65	0.063	0.43	1	0.77
PPO2	vfl	1.52	0.063	0.43	1	0.77
PPO2	lov	1.4	0.063	0.43	1	0.77
PPO2	aop	1.39	0.063	0.43	1	0.77
PPO2	br	1.19	0.063	0.43	1	0.77
PPO2	dm	1.11	0.063	0.43	1	0.77
PPO2	sim	1.1	0.063	0.43	1	0.77
PPO2	Awh	1.09	0.063	0.43	1	0.77
PPO2	TfAP-2	1.05	0.063	0.43	1	0.77
PPO2	foxo	0.81	0.063	0.43	1	0.77
PPO2	mirr	0.81	0.063	0.43	1	0.77
PPO2	fd59A	0.79	0.063	0.43	1	0.77
PPO2	Camta	0.78	0.063	0.43	1	0.77
CG13743	ham	8.8	0.231	0.72	1	0.7
CG13743	Sox21b	4.77	0.231	0.72	1	0.7
CG13743	Stat92E	4.49	0.231	0.72	1	0.7
CG13743	lov	4.49	0.231	0.72	1	0.7
CG13743	luna	3.47	0.231	0.72	1	0.7
CG13743	tup	3.4	0.231	0.72	1	0.7
CG13743	CG4328	3.22	0.231	0.72	1	0.7
CG13743	zfh1	2.82	0.231	0.72	1	0.7
CG13743	rn	2.69	0.231	0.72	1	0.7
CG13743	ap	2.59	0.231	0.72	1	0.7
CG13743	br	2.36	0.231	0.72	1	0.7
CG13743	noc	1.94	0.231	0.72	1	0.7
CG13743	svp	1.93	0.231	0.72	1	0.7
CG13743	tj	1.79	0.231	0.72	1	0.7
CG13743	Vsx1	1.67	0.231	0.72	1	0.7
CG13743	dm	1.63	0.231	0.72	1	0.7
CG13743	hth	1.62	0.231	0.72	1	0.7
CG13743	ab	1.41	0.231	0.72	1	0.7
CG13743	CG32105	1.4	0.231	0.72	1	0.7
CG13743	dan	1.27	0.231	0.72	1	0.7
CG13743	toy	1.26	0.231	0.72	1	0.7
CG13743	vvl	1.17	0.231	0.72	1	0.7
CG13743	D	1.15	0.231	0.72	1	0.7
CG13743	Lim3	1.13	0.231	0.72	1	0.7
CG13743	CG43689	1.04	0.231	0.72	1	0.7
CG13743	hbn	1.02	0.231	0.72	1	0.7
CG13743	erm	0.98	0.231	0.72	1	0.7
CG13743	fru	0.96	0.231	0.72	1	0.7
CG13743	mirr	0.86	0.231	0.72	1	0.7
CG13743	pdm3	0.85	0.231	0.72	1	0.7
Dbp45A	svp	8.99	0.041	0.12	0.149071198499986	0.22
Dbp45A	bi	5.57	0.041	0.12	0.149071198499986	0.22
Dbp45A	noc	5	0.041	0.12	0.149071198499986	0.22
Dbp45A	Stat92E	4.87	0.041	0.12	0.149071198499986	0.22
Dbp45A	tsh	4.86	0.041	0.12	0.149071198499986	0.22
Dbp45A	ap	4.49	0.041	0.12	0.149071198499986	0.22
Dbp45A	Awh	3.43	0.041	0.12	0.149071198499986	0.22
Dbp45A	Dll	3.07	0.041	0.12	0.149071198499986	0.22
Dbp45A	elB	2.52	0.041	0.12	0.149071198499986	0.22
Dbp45A	fkh	2.32	0.041	0.12	0.149071198499986	0.22
Dbp45A	TfAP-2	2.27	0.041	0.12	0.149071198499986	0.22
Dbp45A	zfh1	2.12	0.041	0.12	0.149071198499986	0.22
Dbp45A	lov	1.96	0.041	0.12	0.149071198499986	0.22
Dbp45A	CG34340	1.9	0.041	0.12	0.149071198499986	0.22
Dbp45A	hbn	1.78	0.041	0.12	0.149071198499986	0.22
Dbp45A	rn	1.76	0.041	0.12	0.149071198499986	0.22
Dbp45A	dmrt99B	1.68	0.041	0.12	0.149071198499986	0.22
Dbp45A	run	1.54	0.041	0.12	0.149071198499986	0.22
Dbp45A	tup	1.38	0.041	0.12	0.149071198499986	0.22
Dbp45A	Atf3	1.17	0.041	0.12	0.149071198499986	0.22
Dbp45A	luna	1.11	0.041	0.12	0.149071198499986	0.22
Dbp45A	CG43689	0.91	0.041	0.12	0.149071198499986	0.22
Dbp45A	fru	0.84	0.041	0.12	0.149071198499986	0.22
Dbp45A	pros	0.62	0.041	0.12	0.149071198499986	0.22
Dbp45A	danr	0.61	0.041	0.12	0.149071198499986	0.22
Dbp45A	Vsx1	0.55	0.041	0.12	0.149071198499986	0.22
Dbp45A	dve	0.39	0.041	0.12	0.149071198499986	0.22
Dbp45A	Sox102F	0.36	0.041	0.12	0.149071198499986	0.22
Dbp45A	fd59A	0.35	0.041	0.12	0.149071198499986	0.22
Dbp45A	hth	0.27	0.041	0.12	0.149071198499986	0.22
CG8080	NK7.1	8.84	0.062	0.18	0.53748384988657	0.67
CG8080	CG3726	7.01	0.062	0.18	0.53748384988657	0.67
CG8080	Camta	5.94	0.062	0.18	0.53748384988657	0.67
CG8080	tj	4.27	0.062	0.18	0.53748384988657	0.67
CG8080	mirr	4.15	0.062	0.18	0.53748384988657	0.67
CG8080	hth	3.71	0.062	0.18	0.53748384988657	0.67
CG8080	scro	3.46	0.062	0.18	0.53748384988657	0.67
CG8080	erm	3.44	0.062	0.18	0.53748384988657	0.67
CG8080	dac	3.28	0.062	0.18	0.53748384988657	0.67
CG8080	zfh1	3.04	0.062	0.18	0.53748384988657	0.67
CG8080	hbn	2.95	0.062	0.18	0.53748384988657	0.67
CG8080	ab	2.64	0.062	0.18	0.53748384988657	0.67
CG8080	Atf3	2.6	0.062	0.18	0.53748384988657	0.67
CG8080	luna	2.36	0.062	0.18	0.53748384988657	0.67
CG8080	bsh	2.34	0.062	0.18	0.53748384988657	0.67
CG8080	CG4328	2.22	0.062	0.18	0.53748384988657	0.67
CG8080	Vsx1	2.1	0.062	0.18	0.53748384988657	0.67
CG8080	CG43689	1.85	0.062	0.18	0.53748384988657	0.67
CG8080	fkh	1.61	0.062	0.18	0.53748384988657	0.67
CG8080	Dll	1.46	0.062	0.18	0.53748384988657	0.67
CG8080	sim	1.11	0.062	0.18	0.53748384988657	0.67
CG8080	fd59A	1.05	0.062	0.18	0.53748384988657	0.67
CG8080	Vsx2	1.02	0.062	0.18	0.53748384988657	0.67
CG8080	RunxB	1.02	0.062	0.18	0.53748384988657	0.67
CG8080	oc	1	0.062	0.18	0.53748384988657	0.67
CG8080	bab1	0.74	0.062	0.18	0.53748384988657	0.67
CG8080	dan	0.66	0.062	0.18	0.53748384988657	0.67
CG8080	Ets65A	0.65	0.062	0.18	0.53748384988657	0.67
CG8080	dm	0.62	0.062	0.18	0.53748384988657	0.67
CG8080	bab2	0.6	0.062	0.18	0.53748384988657	0.67
CG8078	sr	6.08	0.054	0.13	0.0666666666666667	0.01
CG8078	Vsx1	5.92	0.054	0.13	0.0666666666666667	0.01
CG8078	luna	5.31	0.054	0.13	0.0666666666666667	0.01
CG8078	hbn	4.4	0.054	0.13	0.0666666666666667	0.01
CG8078	rn	4.07	0.054	0.13	0.0666666666666667	0.01
CG8078	CG32532	3.95	0.054	0.13	0.0666666666666667	0.01
CG8078	Vsx2	3.6	0.054	0.13	0.0666666666666667	0.01
CG8078	run	3.57	0.054	0.13	0.0666666666666667	0.01
CG8078	Sox102F	3.01	0.054	0.13	0.0666666666666667	0.01
CG8078	CG9932	2.43	0.054	0.13	0.0666666666666667	0.01
CG8078	lov	2.22	0.054	0.13	0.0666666666666667	0.01
CG8078	dac	2.16	0.054	0.13	0.0666666666666667	0.01
CG8078	CG11085	2.01	0.054	0.13	0.0666666666666667	0.01
CG8078	zfh1	1.89	0.054	0.13	0.0666666666666667	0.01
CG8078	apt	1.88	0.054	0.13	0.0666666666666667	0.01
CG8078	Camta	1.87	0.054	0.13	0.0666666666666667	0.01
CG8078	kn	1.47	0.054	0.13	0.0666666666666667	0.01
CG8078	TfAP-2	1.45	0.054	0.13	0.0666666666666667	0.01
CG8078	scro	1.39	0.054	0.13	0.0666666666666667	0.01
CG8078	RunxB	1.24	0.054	0.13	0.0666666666666667	0.01
CG8078	fru	1.15	0.054	0.13	0.0666666666666667	0.01
CG8078	ab	1	0.054	0.13	0.0666666666666667	0.01
CG8078	bab1	0.98	0.054	0.13	0.0666666666666667	0.01
CG8078	CG11294	0.95	0.054	0.13	0.0666666666666667	0.01
CG8078	noc	0.93	0.054	0.13	0.0666666666666667	0.01
CG8078	Atf3	0.74	0.054	0.13	0.0666666666666667	0.01
CG8078	fd59A	0.72	0.054	0.13	0.0666666666666667	0.01
CG8078	Ets65A	0.72	0.054	0.13	0.0666666666666667	0.01
CG8078	vfl	0.69	0.054	0.13	0.0666666666666667	0.01
CG8078	ap	0.63	0.054	0.13	0.0666666666666667	0.01
GstE13	vvl	10.39	0.079	0.73	1	0.42
GstE13	zfh1	8.24	0.079	0.73	1	0.42
GstE13	apt	7.47	0.079	0.73	1	0.42
GstE13	TfAP-2	7.25	0.079	0.73	1	0.42
GstE13	hth	7.03	0.079	0.73	1	0.42
GstE13	toy	5.73	0.079	0.73	1	0.42
GstE13	aop	5.57	0.079	0.73	1	0.42
GstE13	lov	5.28	0.079	0.73	1	0.42
GstE13	bsh	4.72	0.079	0.73	1	0.42
GstE13	CG9650	4.65	0.079	0.73	1	0.42
GstE13	dan	4.41	0.079	0.73	1	0.42
GstE13	ct	4.41	0.079	0.73	1	0.42
GstE13	bab1	3.93	0.079	0.73	1	0.42
GstE13	bi	3.26	0.079	0.73	1	0.42
GstE13	tj	3.04	0.079	0.73	1	0.42
GstE13	Stat92E	2.88	0.079	0.73	1	0.42
GstE13	fd59A	2.69	0.079	0.73	1	0.42
GstE13	hbn	2.61	0.079	0.73	1	0.42
GstE13	bab2	2.46	0.079	0.73	1	0.42
GstE13	CG4328	2.39	0.079	0.73	1	0.42
GstE13	ab	2.25	0.079	0.73	1	0.42
GstE13	CG3726	1.9	0.079	0.73	1	0.42
GstE13	ey	1.74	0.079	0.73	1	0.42
GstE13	mirr	1.64	0.079	0.73	1	0.42
GstE13	Dll	1.43	0.079	0.73	1	0.42
GstE13	luna	1.23	0.079	0.73	1	0.42
GstE13	Ets65A	1.05	0.079	0.73	1	0.42
GstE13	danr	0.9	0.079	0.73	1	0.42
GstE13	SoxN	0.84	0.079	0.73	1	0.42
GstE13	Camta	0.82	0.079	0.73	1	0.42
CG42382	kn	4.95	0.039	0.58	1	0.87
CG42382	aop	3.61	0.039	0.58	1	0.87
CG42382	CG43689	3.33	0.039	0.58	1	0.87
CG42382	bi	3.19	0.039	0.58	1	0.87
CG42382	pdm3	2.99	0.039	0.58	1	0.87
CG42382	Dll	2.98	0.039	0.58	1	0.87
CG42382	Vsx1	2.41	0.039	0.58	1	0.87
CG42382	elB	2.41	0.039	0.58	1	0.87
CG42382	CG4328	2.21	0.039	0.58	1	0.87
CG42382	CG32532	2.12	0.039	0.58	1	0.87
CG42382	fru	2.04	0.039	0.58	1	0.87
CG42382	tsh	1.77	0.039	0.58	1	0.87
CG42382	rn	1.7	0.039	0.58	1	0.87
CG42382	vvl	1.58	0.039	0.58	1	0.87
CG42382	D	1.51	0.039	0.58	1	0.87
CG42382	Stat92E	1.46	0.039	0.58	1	0.87
CG42382	Vsx2	1.27	0.039	0.58	1	0.87
CG42382	erm	1.26	0.039	0.58	1	0.87
CG42382	CG34340	1.1	0.039	0.58	1	0.87
CG42382	scro	1.07	0.039	0.58	1	0.87
CG42382	bab1	0.96	0.039	0.58	1	0.87
CG42382	Ets65A	0.94	0.039	0.58	1	0.87
CG42382	fkh	0.87	0.039	0.58	1	0.87
CG42382	dan	0.73	0.039	0.58	1	0.87
CG42382	CG11294	0.49	0.039	0.58	1	0.87
CG42382	fd59A	0.45	0.039	0.58	1	0.87
CG42382	hbn	0.43	0.039	0.58	1	0.87
CG42382	Awh	0.36	0.039	0.58	1	0.87
CG42382	apt	0.32	0.039	0.58	1	0.87
CG42382	ham	0.3	0.039	0.58	1	0.87
CG8027	aop	9.64	0.091	0.56	0.382970843102535	0.7
CG8027	Stat92E	9.55	0.091	0.56	0.382970843102535	0.7
CG8027	sr	6.85	0.091	0.56	0.382970843102535	0.7
CG8027	br	5.77	0.091	0.56	0.382970843102535	0.7
CG8027	elB	5.34	0.091	0.56	0.382970843102535	0.7
CG8027	CG11085	4.93	0.091	0.56	0.382970843102535	0.7
CG8027	Lim3	4.49	0.091	0.56	0.382970843102535	0.7
CG8027	CG32105	3.49	0.091	0.56	0.382970843102535	0.7
CG8027	luna	3.07	0.091	0.56	0.382970843102535	0.7
CG8027	Ets65A	2.76	0.091	0.56	0.382970843102535	0.7
CG8027	tj	2.54	0.091	0.56	0.382970843102535	0.7
CG8027	Sox102F	2.5	0.091	0.56	0.382970843102535	0.7
CG8027	hth	2.47	0.091	0.56	0.382970843102535	0.7
CG8027	Camta	2.21	0.091	0.56	0.382970843102535	0.7
CG8027	run	2.08	0.091	0.56	0.382970843102535	0.7
CG8027	apt	2.04	0.091	0.56	0.382970843102535	0.7
CG8027	noc	1.93	0.091	0.56	0.382970843102535	0.7
CG8027	fkh	1.92	0.091	0.56	0.382970843102535	0.7
CG8027	Atf3	1.92	0.091	0.56	0.382970843102535	0.7
CG8027	zfh1	1.74	0.091	0.56	0.382970843102535	0.7
CG8027	SoxN	1.57	0.091	0.56	0.382970843102535	0.7
CG8027	dmrt99B	1.44	0.091	0.56	0.382970843102535	0.7
CG8027	Vsx1	1.1	0.091	0.56	0.382970843102535	0.7
CG8027	danr	0.96	0.091	0.56	0.382970843102535	0.7
CG8027	CG43689	0.9	0.091	0.56	0.382970843102535	0.7
CG8027	CG4328	0.81	0.091	0.56	0.382970843102535	0.7
CG8027	oc	0.75	0.091	0.56	0.382970843102535	0.7
CG8027	foxo	0.75	0.091	0.56	0.382970843102535	0.7
CG8027	ap	0.65	0.091	0.56	0.382970843102535	0.7
CG8027	erm	0.61	0.091	0.56	0.382970843102535	0.7
CG30343	TfAP-2	9.17	0.027	0.89	1	0.68
CG30343	hth	6.07	0.027	0.89	1	0.68
CG30343	toy	5.91	0.027	0.89	1	0.68
CG30343	pdm3	5.02	0.027	0.89	1	0.68
CG30343	zfh1	4.8	0.027	0.89	1	0.68
CG30343	Vsx2	4.35	0.027	0.89	1	0.68
CG30343	D	4.26	0.027	0.89	1	0.68
CG30343	vvl	4.03	0.027	0.89	1	0.68
CG30343	ap	3.93	0.027	0.89	1	0.68
CG30343	dm	3.9	0.027	0.89	1	0.68
CG30343	bi	3.64	0.027	0.89	1	0.68
CG30343	scro	3.61	0.027	0.89	1	0.68
CG30343	mirr	3.43	0.027	0.89	1	0.68
CG30343	dan	3.08	0.027	0.89	1	0.68
CG30343	NK7.1	3.01	0.027	0.89	1	0.68
CG30343	Sox21b	3	0.027	0.89	1	0.68
CG30343	kn	2.98	0.027	0.89	1	0.68
CG30343	apt	2.94	0.027	0.89	1	0.68
CG30343	bab1	2.88	0.027	0.89	1	0.68
CG30343	sim	2.56	0.027	0.89	1	0.68
CG30343	ct	2.49	0.027	0.89	1	0.68
CG30343	Sox102F	2.39	0.027	0.89	1	0.68
CG30343	CG11085	2.27	0.027	0.89	1	0.68
CG30343	ey	2.25	0.027	0.89	1	0.68
CG30343	aop	2.22	0.027	0.89	1	0.68
CG30343	Awh	2.11	0.027	0.89	1	0.68
CG30343	hbn	1.95	0.027	0.89	1	0.68
CG30343	CG3726	1.94	0.027	0.89	1	0.68
CG30343	CG43689	1.58	0.027	0.89	1	0.68
CG30343	bsh	1.53	0.027	0.89	1	0.68
CG2063	ab	7.29	0.072	0.66	0.53748384988657	0.92
CG2063	scro	5.85	0.072	0.66	0.53748384988657	0.92
CG2063	Vsx1	5.8	0.072	0.66	0.53748384988657	0.92
CG2063	luna	5.62	0.072	0.66	0.53748384988657	0.92
CG2063	kn	5.44	0.072	0.66	0.53748384988657	0.92
CG2063	erm	4.88	0.072	0.66	0.53748384988657	0.92
CG2063	vvl	4.36	0.072	0.66	0.53748384988657	0.92
CG2063	fru	3.75	0.072	0.66	0.53748384988657	0.92
CG2063	run	3.71	0.072	0.66	0.53748384988657	0.92
CG2063	CG32532	3.67	0.072	0.66	0.53748384988657	0.92
CG2063	bi	3.6	0.072	0.66	0.53748384988657	0.92
CG2063	CG34340	3.5	0.072	0.66	0.53748384988657	0.92
CG2063	CG4328	3.47	0.072	0.66	0.53748384988657	0.92
CG2063	tsh	3.35	0.072	0.66	0.53748384988657	0.92
CG2063	Hmx	2.97	0.072	0.66	0.53748384988657	0.92
CG2063	bab2	2.82	0.072	0.66	0.53748384988657	0.92
CG2063	Vsx2	2.64	0.072	0.66	0.53748384988657	0.92
CG2063	CG9650	2.46	0.072	0.66	0.53748384988657	0.92
CG2063	pros	2.12	0.072	0.66	0.53748384988657	0.92
CG2063	elB	2.1	0.072	0.66	0.53748384988657	0.92
CG2063	Awh	2.08	0.072	0.66	0.53748384988657	0.92
CG2063	aop	1.96	0.072	0.66	0.53748384988657	0.92
CG2063	Camta	1.92	0.072	0.66	0.53748384988657	0.92
CG2063	Sox21b	1.64	0.072	0.66	0.53748384988657	0.92
CG2063	bab1	1.62	0.072	0.66	0.53748384988657	0.92
CG2063	toy	1.56	0.072	0.66	0.53748384988657	0.92
CG2063	RunxB	1.53	0.072	0.66	0.53748384988657	0.92
CG2063	NK7.1	1.14	0.072	0.66	0.53748384988657	0.92
CG2063	noc	0.97	0.072	0.66	0.53748384988657	0.92
CG2063	ap	0.83	0.072	0.66	0.53748384988657	0.92
CG13739	ey	12.07	1.003	0.23	0.544704779401922	0.29
CG13739	Lim3	6.12	1.003	0.23	0.544704779401922	0.29
CG13739	Hmx	5.48	1.003	0.23	0.544704779401922	0.29
CG13739	CG11294	5.18	1.003	0.23	0.544704779401922	0.29
CG13739	D	5.14	1.003	0.23	0.544704779401922	0.29
CG13739	Sox21b	4.69	1.003	0.23	0.544704779401922	0.29
CG13739	ct	4.12	1.003	0.23	0.544704779401922	0.29
CG13739	NK7.1	4.01	1.003	0.23	0.544704779401922	0.29
CG13739	mirr	2.65	1.003	0.23	0.544704779401922	0.29
CG13739	tup	2.54	1.003	0.23	0.544704779401922	0.29
CG13739	ham	2.54	1.003	0.23	0.544704779401922	0.29
CG13739	CG9932	2.51	1.003	0.23	0.544704779401922	0.29
CG13739	br	2.11	1.003	0.23	0.544704779401922	0.29
CG13739	rn	1.86	1.003	0.23	0.544704779401922	0.29
CG13739	ap	1.24	1.003	0.23	0.544704779401922	0.29
CG13739	TfAP-2	1.09	1.003	0.23	0.544704779401922	0.29
CG13739	Stat92E	1.08	1.003	0.23	0.544704779401922	0.29
CG13739	CG11085	0.96	1.003	0.23	0.544704779401922	0.29
CG13739	bab1	0.81	1.003	0.23	0.544704779401922	0.29
CG13739	vfl	0.8	1.003	0.23	0.544704779401922	0.29
CG13739	RunxB	0.76	1.003	0.23	0.544704779401922	0.29
CG13739	CG4328	0.7	1.003	0.23	0.544704779401922	0.29
CG13739	kn	0.7	1.003	0.23	0.544704779401922	0.29
CG13739	oc	0.61	1.003	0.23	0.544704779401922	0.29
CG13739	sim	0.51	1.003	0.23	0.544704779401922	0.29
CG13739	svp	0.51	1.003	0.23	0.544704779401922	0.29
CG13739	Awh	0.45	1.003	0.23	0.544704779401922	0.29
CG13739	ab	0.44	1.003	0.23	0.544704779401922	0.29
CG13739	hbn	0.37	1.003	0.23	0.544704779401922	0.29
CG13739	scro	0.33	1.003	0.23	0.544704779401922	0.29
Pdk	sim	8.31	0.23	0.56	1	0.68
Pdk	luna	6.32	0.23	0.56	1	0.68
Pdk	Stat92E	5.89	0.23	0.56	1	0.68
Pdk	fd59A	3.6	0.23	0.56	1	0.68
Pdk	vvl	2.85	0.23	0.56	1	0.68
Pdk	ct	2.73	0.23	0.56	1	0.68
Pdk	CG34340	2.72	0.23	0.56	1	0.68
Pdk	tsh	2.56	0.23	0.56	1	0.68
Pdk	CG3726	2.42	0.23	0.56	1	0.68
Pdk	Sox102F	2.27	0.23	0.56	1	0.68
Pdk	noc	2.23	0.23	0.56	1	0.68
Pdk	kn	2.16	0.23	0.56	1	0.68
Pdk	dac	2.14	0.23	0.56	1	0.68
Pdk	toy	1.78	0.23	0.56	1	0.68
Pdk	hth	1.76	0.23	0.56	1	0.68
Pdk	CG9650	1.71	0.23	0.56	1	0.68
Pdk	CG43689	1.59	0.23	0.56	1	0.68
Pdk	ham	1.57	0.23	0.56	1	0.68
Pdk	Hmx	1.3	0.23	0.56	1	0.68
Pdk	Awh	1.21	0.23	0.56	1	0.68
Pdk	fru	1.12	0.23	0.56	1	0.68
Pdk	CG4328	1.09	0.23	0.56	1	0.68
Pdk	sr	1.07	0.23	0.56	1	0.68
Pdk	tj	1.03	0.23	0.56	1	0.68
Pdk	Ets65A	1	0.23	0.56	1	0.68
Pdk	ab	0.99	0.23	0.56	1	0.68
Pdk	dm	0.79	0.23	0.56	1	0.68
Pdk	mirr	0.77	0.23	0.56	1	0.68
Pdk	elB	0.67	0.23	0.56	1	0.68
Pdk	Atf3	0.64	0.23	0.56	1	0.68
CG1888	pdm3	7.57	0.062	0.56	0.29277002188456	0.76
CG1888	sr	6.7	0.062	0.56	0.29277002188456	0.76
CG1888	NK7.1	4.68	0.062	0.56	0.29277002188456	0.76
CG1888	hth	3.5	0.062	0.56	0.29277002188456	0.76
CG1888	sim	3.09	0.062	0.56	0.29277002188456	0.76
CG1888	erm	2.74	0.062	0.56	0.29277002188456	0.76
CG1888	mirr	2.24	0.062	0.56	0.29277002188456	0.76
CG1888	RunxB	1.7	0.062	0.56	0.29277002188456	0.76
CG1888	Vsx1	1.59	0.062	0.56	0.29277002188456	0.76
CG1888	bab2	1.57	0.062	0.56	0.29277002188456	0.76
CG1888	tsh	1.5	0.062	0.56	0.29277002188456	0.76
CG1888	Atf3	1.46	0.062	0.56	0.29277002188456	0.76
CG1888	dve	1.38	0.062	0.56	0.29277002188456	0.76
CG1888	bi	1.34	0.062	0.56	0.29277002188456	0.76
CG1888	svp	1.27	0.062	0.56	0.29277002188456	0.76
CG1888	Sox21b	0.9	0.062	0.56	0.29277002188456	0.76
CG1888	TfAP-2	0.7	0.062	0.56	0.29277002188456	0.76
CG1888	kn	0.56	0.062	0.56	0.29277002188456	0.76
CG1888	CG11085	0.5	0.062	0.56	0.29277002188456	0.76
CG1888	Vsx2	0.33	0.062	0.56	0.29277002188456	0.76
CG1888	CG9932	0.29	0.062	0.56	0.29277002188456	0.76
CG1888	Stat92E	0.14	0.062	0.56	0.29277002188456	0.76
CG1888	CG32532	0.14	0.062	0.56	0.29277002188456	0.76
CG1888	run	-0.01	0.062	0.56	0.29277002188456	0.76
CG1888	Awh	-0.07	0.062	0.56	0.29277002188456	0.76
CG1888	tj	-0.1	0.062	0.56	0.29277002188456	0.76
CG1888	ab	-0.1	0.062	0.56	0.29277002188456	0.76
CG1888	rn	-0.24	0.062	0.56	0.29277002188456	0.76
CG1888	aop	-0.29	0.062	0.56	0.29277002188456	0.76
CG1888	pros	-0.44	0.062	0.56	0.29277002188456	0.76
CG1827	vvl	13.54	0.179	0.23	0.367058489524401	0.51
CG1827	aop	12.3	0.179	0.23	0.367058489524401	0.51
CG1827	lov	9.5	0.179	0.23	0.367058489524401	0.51
CG1827	bi	8.34	0.179	0.23	0.367058489524401	0.51
CG1827	hth	6.8	0.179	0.23	0.367058489524401	0.51
CG1827	zfh1	6.75	0.179	0.23	0.367058489524401	0.51
CG1827	ab	5.7	0.179	0.23	0.367058489524401	0.51
CG1827	pros	4.04	0.179	0.23	0.367058489524401	0.51
CG1827	toy	3.9	0.179	0.23	0.367058489524401	0.51
CG1827	danr	3.44	0.179	0.23	0.367058489524401	0.51
CG1827	fru	3.4	0.179	0.23	0.367058489524401	0.51
CG1827	tsh	3.02	0.179	0.23	0.367058489524401	0.51
CG1827	Vsx2	2.99	0.179	0.23	0.367058489524401	0.51
CG1827	bab2	2.64	0.179	0.23	0.367058489524401	0.51
CG1827	ap	2.38	0.179	0.23	0.367058489524401	0.51
CG1827	Camta	2.3	0.179	0.23	0.367058489524401	0.51
CG1827	CG43689	2.23	0.179	0.23	0.367058489524401	0.51
CG1827	NK7.1	1.97	0.179	0.23	0.367058489524401	0.51
CG1827	Vsx1	1.94	0.179	0.23	0.367058489524401	0.51
CG1827	rn	1.9	0.179	0.23	0.367058489524401	0.51
CG1827	elB	1.88	0.179	0.23	0.367058489524401	0.51
CG1827	CG9650	1.73	0.179	0.23	0.367058489524401	0.51
CG1827	CG34340	1.64	0.179	0.23	0.367058489524401	0.51
CG1827	Sox102F	1.61	0.179	0.23	0.367058489524401	0.51
CG1827	bab1	1.37	0.179	0.23	0.367058489524401	0.51
CG1827	Dll	1.3	0.179	0.23	0.367058489524401	0.51
CG1827	D	1.24	0.179	0.23	0.367058489524401	0.51
CG1827	Sox21b	1.07	0.179	0.23	0.367058489524401	0.51
CG1827	ct	1.03	0.179	0.23	0.367058489524401	0.51
CG1827	TfAP-2	0.99	0.179	0.23	0.367058489524401	0.51
Map60	elB	10	0.099	0.13	0.2	0.4
Map60	bi	8.87	0.099	0.13	0.2	0.4
Map60	toy	8.25	0.099	0.13	0.2	0.4
Map60	dve	8.18	0.099	0.13	0.2	0.4
Map60	Camta	7.71	0.099	0.13	0.2	0.4
Map60	Sox102F	6.65	0.099	0.13	0.2	0.4
Map60	zfh1	4.78	0.099	0.13	0.2	0.4
Map60	pros	3.77	0.099	0.13	0.2	0.4
Map60	bab1	3.33	0.099	0.13	0.2	0.4
Map60	erm	3.21	0.099	0.13	0.2	0.4
Map60	Vsx2	3.18	0.099	0.13	0.2	0.4
Map60	hth	2.88	0.099	0.13	0.2	0.4
Map60	ap	2.82	0.099	0.13	0.2	0.4
Map60	noc	2.54	0.099	0.13	0.2	0.4
Map60	tsh	2.05	0.099	0.13	0.2	0.4
Map60	sr	1.94	0.099	0.13	0.2	0.4
Map60	oc	1.65	0.099	0.13	0.2	0.4
Map60	CG4328	1.51	0.099	0.13	0.2	0.4
Map60	hbn	1.51	0.099	0.13	0.2	0.4
Map60	luna	1.48	0.099	0.13	0.2	0.4
Map60	vvl	1.47	0.099	0.13	0.2	0.4
Map60	tup	1.41	0.099	0.13	0.2	0.4
Map60	foxo	1.4	0.099	0.13	0.2	0.4
Map60	bsh	1.2	0.099	0.13	0.2	0.4
Map60	dac	1.15	0.099	0.13	0.2	0.4
Map60	mirr	1.14	0.099	0.13	0.2	0.4
Map60	Sox21b	1.12	0.099	0.13	0.2	0.4
Map60	CG3726	0.89	0.099	0.13	0.2	0.4
Map60	sim	0.78	0.099	0.13	0.2	0.4
Map60	ct	0.72	0.099	0.13	0.2	0.4
Mmp2	Stat92E	12.36	0.701	0.65	0.53748384988657	0.66
Mmp2	ct	10.85	0.701	0.65	0.53748384988657	0.66
Mmp2	luna	8.3	0.701	0.65	0.53748384988657	0.66
Mmp2	elB	8.09	0.701	0.65	0.53748384988657	0.66
Mmp2	CG32532	6.26	0.701	0.65	0.53748384988657	0.66
Mmp2	scro	3.88	0.701	0.65	0.53748384988657	0.66
Mmp2	fd59A	3.43	0.701	0.65	0.53748384988657	0.66
Mmp2	erm	3.29	0.701	0.65	0.53748384988657	0.66
Mmp2	NK7.1	3.09	0.701	0.65	0.53748384988657	0.66
Mmp2	noc	3	0.701	0.65	0.53748384988657	0.66
Mmp2	Camta	2.96	0.701	0.65	0.53748384988657	0.66
Mmp2	Hmx	2.83	0.701	0.65	0.53748384988657	0.66
Mmp2	sr	2.49	0.701	0.65	0.53748384988657	0.66
Mmp2	kn	2.25	0.701	0.65	0.53748384988657	0.66
Mmp2	D	1.9	0.701	0.65	0.53748384988657	0.66
Mmp2	pdm3	1.9	0.701	0.65	0.53748384988657	0.66
Mmp2	Vsx1	1.81	0.701	0.65	0.53748384988657	0.66
Mmp2	Sox102F	1.66	0.701	0.65	0.53748384988657	0.66
Mmp2	ab	1.63	0.701	0.65	0.53748384988657	0.66
Mmp2	Sox21b	1.62	0.701	0.65	0.53748384988657	0.66
Mmp2	oc	1.56	0.701	0.65	0.53748384988657	0.66
Mmp2	Lim3	1.51	0.701	0.65	0.53748384988657	0.66
Mmp2	ap	1.39	0.701	0.65	0.53748384988657	0.66
Mmp2	CG4328	1.31	0.701	0.65	0.53748384988657	0.66
Mmp2	CG32105	1.25	0.701	0.65	0.53748384988657	0.66
Mmp2	hbn	1.21	0.701	0.65	0.53748384988657	0.66
Mmp2	sim	1.14	0.701	0.65	0.53748384988657	0.66
Mmp2	mirr	1.07	0.701	0.65	0.53748384988657	0.66
Mmp2	run	1.02	0.701	0.65	0.53748384988657	0.66
Mmp2	apt	0.97	0.701	0.65	0.53748384988657	0.66
CG1688	Stat92E	7.89	0.505	0.29	0.174077655955698	0.01
CG1688	Vsx2	4.63	0.505	0.29	0.174077655955698	0.01
CG1688	ap	3.93	0.505	0.29	0.174077655955698	0.01
CG1688	Awh	3.65	0.505	0.29	0.174077655955698	0.01
CG1688	ab	3.47	0.505	0.29	0.174077655955698	0.01
CG1688	tup	2.91	0.505	0.29	0.174077655955698	0.01
CG1688	ey	2.47	0.505	0.29	0.174077655955698	0.01
CG1688	fd59A	2.36	0.505	0.29	0.174077655955698	0.01
CG1688	aop	2.28	0.505	0.29	0.174077655955698	0.01
CG1688	RunxB	1.8	0.505	0.29	0.174077655955698	0.01
CG1688	CG43689	1.6	0.505	0.29	0.174077655955698	0.01
CG1688	bsh	1.59	0.505	0.29	0.174077655955698	0.01
CG1688	SoxN	1.55	0.505	0.29	0.174077655955698	0.01
CG1688	CG3726	1.5	0.505	0.29	0.174077655955698	0.01
CG1688	luna	1.38	0.505	0.29	0.174077655955698	0.01
CG1688	noc	1.36	0.505	0.29	0.174077655955698	0.01
CG1688	CG11294	1.35	0.505	0.29	0.174077655955698	0.01
CG1688	scro	1.29	0.505	0.29	0.174077655955698	0.01
CG1688	danr	1.27	0.505	0.29	0.174077655955698	0.01
CG1688	zfh1	1.18	0.505	0.29	0.174077655955698	0.01
CG1688	CG9650	1.13	0.505	0.29	0.174077655955698	0.01
CG1688	dm	0.7	0.505	0.29	0.174077655955698	0.01
CG1688	dan	0.65	0.505	0.29	0.174077655955698	0.01
CG1688	CG34340	0.64	0.505	0.29	0.174077655955698	0.01
CG1688	hbn	0.44	0.505	0.29	0.174077655955698	0.01
CG1688	Vsx1	0.43	0.505	0.29	0.174077655955698	0.01
CG1688	run	0.27	0.505	0.29	0.174077655955698	0.01
CG1688	toy	0.24	0.505	0.29	0.174077655955698	0.01
CG1688	CG11085	0.24	0.505	0.29	0.174077655955698	0.01
CG1688	vvl	0.21	0.505	0.29	0.174077655955698	0.01
CG30010	vvl	9.61	0.077	0.31	0.487950036474267	0.46
CG30010	Ets65A	4.87	0.077	0.31	0.487950036474267	0.46
CG30010	sr	4.73	0.077	0.31	0.487950036474267	0.46
CG30010	toy	4.69	0.077	0.31	0.487950036474267	0.46
CG30010	aop	4.62	0.077	0.31	0.487950036474267	0.46
CG30010	Sox102F	4.52	0.077	0.31	0.487950036474267	0.46
CG30010	dmrt99B	3.4	0.077	0.31	0.487950036474267	0.46
CG30010	CG32105	3.3	0.077	0.31	0.487950036474267	0.46
CG30010	noc	3.14	0.077	0.31	0.487950036474267	0.46
CG30010	Sox21b	3.11	0.077	0.31	0.487950036474267	0.46
CG30010	sim	3	0.077	0.31	0.487950036474267	0.46
CG30010	ct	2.78	0.077	0.31	0.487950036474267	0.46
CG30010	ham	2.71	0.077	0.31	0.487950036474267	0.46
CG30010	Camta	2.59	0.077	0.31	0.487950036474267	0.46
CG30010	Lim3	2.56	0.077	0.31	0.487950036474267	0.46
CG30010	pdm3	2.53	0.077	0.31	0.487950036474267	0.46
CG30010	zfh1	2.33	0.077	0.31	0.487950036474267	0.46
CG30010	Awh	2.12	0.077	0.31	0.487950036474267	0.46
CG30010	scro	1.73	0.077	0.31	0.487950036474267	0.46
CG30010	mirr	1.72	0.077	0.31	0.487950036474267	0.46
CG30010	tsh	1.71	0.077	0.31	0.487950036474267	0.46
CG30010	apt	1.65	0.077	0.31	0.487950036474267	0.46
CG30010	Vsx2	1.59	0.077	0.31	0.487950036474267	0.46
CG30010	fru	1.57	0.077	0.31	0.487950036474267	0.46
CG30010	run	1.36	0.077	0.31	0.487950036474267	0.46
CG30010	bab2	1.31	0.077	0.31	0.487950036474267	0.46
CG30010	dve	1.23	0.077	0.31	0.487950036474267	0.46
CG30010	Stat92E	1.17	0.077	0.31	0.487950036474267	0.46
CG30010	svp	1.13	0.077	0.31	0.487950036474267	0.46
CG30010	pros	0.91	0.077	0.31	0.487950036474267	0.46
Ntmt	ab	10.75	0.048	0.04	0.227710017021324	0.28
Ntmt	aop	10.75	0.048	0.04	0.227710017021324	0.28
Ntmt	fd59A	7.79	0.048	0.04	0.227710017021324	0.28
Ntmt	CG11294	6.53	0.048	0.04	0.227710017021324	0.28
Ntmt	hth	3.65	0.048	0.04	0.227710017021324	0.28
Ntmt	bi	3.64	0.048	0.04	0.227710017021324	0.28
Ntmt	CG11085	3.38	0.048	0.04	0.227710017021324	0.28
Ntmt	Vsx2	3.17	0.048	0.04	0.227710017021324	0.28
Ntmt	TfAP-2	2.68	0.048	0.04	0.227710017021324	0.28
Ntmt	scro	2.49	0.048	0.04	0.227710017021324	0.28
Ntmt	oc	2.33	0.048	0.04	0.227710017021324	0.28
Ntmt	hbn	2.3	0.048	0.04	0.227710017021324	0.28
Ntmt	bab2	2.15	0.048	0.04	0.227710017021324	0.28
Ntmt	svp	2.13	0.048	0.04	0.227710017021324	0.28
Ntmt	luna	1.87	0.048	0.04	0.227710017021324	0.28
Ntmt	tj	1.86	0.048	0.04	0.227710017021324	0.28
Ntmt	ct	1.79	0.048	0.04	0.227710017021324	0.28
Ntmt	tup	1.68	0.048	0.04	0.227710017021324	0.28
Ntmt	fru	1.53	0.048	0.04	0.227710017021324	0.28
Ntmt	Camta	1.42	0.048	0.04	0.227710017021324	0.28
Ntmt	run	1.36	0.048	0.04	0.227710017021324	0.28
Ntmt	pdm3	1.34	0.048	0.04	0.227710017021324	0.28
Ntmt	CG32532	1.27	0.048	0.04	0.227710017021324	0.28
Ntmt	CG32105	1.25	0.048	0.04	0.227710017021324	0.28
Ntmt	CG9650	1.25	0.048	0.04	0.227710017021324	0.28
Ntmt	toy	1.14	0.048	0.04	0.227710017021324	0.28
Ntmt	elB	1.12	0.048	0.04	0.227710017021324	0.28
Ntmt	vfl	1.1	0.048	0.04	0.227710017021324	0.28
Ntmt	RunxB	1	0.048	0.04	0.227710017021324	0.28
Ntmt	CG3726	0.79	0.048	0.04	0.227710017021324	0.28
Mef2	CG34340	6.61	0.246	0.41	0.447213595499958	0.55
Mef2	Hmx	6.33	0.246	0.41	0.447213595499958	0.55
Mef2	scro	4.96	0.246	0.41	0.447213595499958	0.55
Mef2	ham	4.3	0.246	0.41	0.447213595499958	0.55
Mef2	dm	4.28	0.246	0.41	0.447213595499958	0.55
Mef2	SoxN	3.35	0.246	0.41	0.447213595499958	0.55
Mef2	ct	3.29	0.246	0.41	0.447213595499958	0.55
Mef2	ap	3.04	0.246	0.41	0.447213595499958	0.55
Mef2	dmrt99B	2.8	0.246	0.41	0.447213595499958	0.55
Mef2	Dll	2.69	0.246	0.41	0.447213595499958	0.55
Mef2	CG11294	2.58	0.246	0.41	0.447213595499958	0.55
Mef2	Lim3	2.28	0.246	0.41	0.447213595499958	0.55
Mef2	bab1	2.12	0.246	0.41	0.447213595499958	0.55
Mef2	sr	2.07	0.246	0.41	0.447213595499958	0.55
Mef2	Camta	2.07	0.246	0.41	0.447213595499958	0.55
Mef2	aop	2.04	0.246	0.41	0.447213595499958	0.55
Mef2	vvl	1.84	0.246	0.41	0.447213595499958	0.55
Mef2	foxo	1.8	0.246	0.41	0.447213595499958	0.55
Mef2	run	1.8	0.246	0.41	0.447213595499958	0.55
Mef2	rn	1.75	0.246	0.41	0.447213595499958	0.55
Mef2	CG4328	1.73	0.246	0.41	0.447213595499958	0.55
Mef2	svp	1.65	0.246	0.41	0.447213595499958	0.55
Mef2	RunxB	1.64	0.246	0.41	0.447213595499958	0.55
Mef2	erm	1.56	0.246	0.41	0.447213595499958	0.55
Mef2	Atf3	1.26	0.246	0.41	0.447213595499958	0.55
Mef2	vfl	1.23	0.246	0.41	0.447213595499958	0.55
Mef2	CG43689	1.22	0.246	0.41	0.447213595499958	0.55
Mef2	Vsx2	1.03	0.246	0.41	0.447213595499958	0.55
Mef2	br	0.99	0.246	0.41	0.447213595499958	0.55
Mef2	NK7.1	0.89	0.246	0.41	0.447213595499958	0.55
CG12128	pros	8.66	0.052	0.12	0.0975900072948533	0.01
CG12128	SoxN	6.75	0.052	0.12	0.0975900072948533	0.01
CG12128	Stat92E	6.3	0.052	0.12	0.0975900072948533	0.01
CG12128	Ets65A	5.98	0.052	0.12	0.0975900072948533	0.01
CG12128	luna	5.18	0.052	0.12	0.0975900072948533	0.01
CG12128	oc	4.65	0.052	0.12	0.0975900072948533	0.01
CG12128	run	3.35	0.052	0.12	0.0975900072948533	0.01
CG12128	Vsx1	3.22	0.052	0.12	0.0975900072948533	0.01
CG12128	lov	2.98	0.052	0.12	0.0975900072948533	0.01
CG12128	CG11085	2.8	0.052	0.12	0.0975900072948533	0.01
CG12128	CG32105	2.34	0.052	0.12	0.0975900072948533	0.01
CG12128	bi	2.25	0.052	0.12	0.0975900072948533	0.01
CG12128	svp	1.94	0.052	0.12	0.0975900072948533	0.01
CG12128	kn	1.93	0.052	0.12	0.0975900072948533	0.01
CG12128	CG9932	1.87	0.052	0.12	0.0975900072948533	0.01
CG12128	sr	1.8	0.052	0.12	0.0975900072948533	0.01
CG12128	CG9650	1.65	0.052	0.12	0.0975900072948533	0.01
CG12128	NK7.1	1.5	0.052	0.12	0.0975900072948533	0.01
CG12128	erm	1.4	0.052	0.12	0.0975900072948533	0.01
CG12128	foxo	1.39	0.052	0.12	0.0975900072948533	0.01
CG12128	br	1.38	0.052	0.12	0.0975900072948533	0.01
CG12128	dve	1.21	0.052	0.12	0.0975900072948533	0.01
CG12128	scro	1.16	0.052	0.12	0.0975900072948533	0.01
CG12128	bab1	1.13	0.052	0.12	0.0975900072948533	0.01
CG12128	toy	1.12	0.052	0.12	0.0975900072948533	0.01
CG12128	elB	1.11	0.052	0.12	0.0975900072948533	0.01
CG12128	bsh	1.08	0.052	0.12	0.0975900072948533	0.01
CG12128	Hmx	1.01	0.052	0.12	0.0975900072948533	0.01
CG12128	Sox102F	0.98	0.052	0.12	0.0975900072948533	0.01
CG12128	fd59A	0.91	0.052	0.12	0.0975900072948533	0.01
oys	fd59A	16.08	0.111	0.55	0.683130051063973	0.88
oys	elB	5.18	0.111	0.55	0.683130051063973	0.88
oys	TfAP-2	4.11	0.111	0.55	0.683130051063973	0.88
oys	ab	3.92	0.111	0.55	0.683130051063973	0.88
oys	Ets65A	3.74	0.111	0.55	0.683130051063973	0.88
oys	lov	2.83	0.111	0.55	0.683130051063973	0.88
oys	Awh	2.25	0.111	0.55	0.683130051063973	0.88
oys	pros	1.88	0.111	0.55	0.683130051063973	0.88
oys	pdm3	1.76	0.111	0.55	0.683130051063973	0.88
oys	zfh1	1.75	0.111	0.55	0.683130051063973	0.88
oys	ap	1.71	0.111	0.55	0.683130051063973	0.88
oys	danr	1.65	0.111	0.55	0.683130051063973	0.88
oys	Lim3	1.62	0.111	0.55	0.683130051063973	0.88
oys	run	1.53	0.111	0.55	0.683130051063973	0.88
oys	dmrt99B	1.26	0.111	0.55	0.683130051063973	0.88
oys	br	1.16	0.111	0.55	0.683130051063973	0.88
oys	kn	1.07	0.111	0.55	0.683130051063973	0.88
oys	oc	1.04	0.111	0.55	0.683130051063973	0.88
oys	ct	1.01	0.111	0.55	0.683130051063973	0.88
oys	RunxB	0.99	0.111	0.55	0.683130051063973	0.88
oys	foxo	0.97	0.111	0.55	0.683130051063973	0.88
oys	CG43689	0.88	0.111	0.55	0.683130051063973	0.88
oys	apt	0.76	0.111	0.55	0.683130051063973	0.88
oys	luna	0.59	0.111	0.55	0.683130051063973	0.88
oys	CG3726	0.58	0.111	0.55	0.683130051063973	0.88
oys	fkh	0.54	0.111	0.55	0.683130051063973	0.88
oys	svp	0.54	0.111	0.55	0.683130051063973	0.88
oys	sr	0.49	0.111	0.55	0.683130051063973	0.88
oys	toy	0.48	0.111	0.55	0.683130051063973	0.88
oys	scro	0.38	0.111	0.55	0.683130051063973	0.88
sel	Hmx	14.67	0.096	0.42	0.382970843102535	0.49
sel	fkh	6.65	0.096	0.42	0.382970843102535	0.49
sel	fd59A	6.25	0.096	0.42	0.382970843102535	0.49
sel	scro	5.45	0.096	0.42	0.382970843102535	0.49
sel	ey	3.72	0.096	0.42	0.382970843102535	0.49
sel	ap	3.69	0.096	0.42	0.382970843102535	0.49
sel	NK7.1	3.18	0.096	0.42	0.382970843102535	0.49
sel	erm	2.95	0.096	0.42	0.382970843102535	0.49
sel	Lim3	2.53	0.096	0.42	0.382970843102535	0.49
sel	Camta	2.47	0.096	0.42	0.382970843102535	0.49
sel	CG3726	2.38	0.096	0.42	0.382970843102535	0.49
sel	ab	2.13	0.096	0.42	0.382970843102535	0.49
sel	Sox102F	2.05	0.096	0.42	0.382970843102535	0.49
sel	CG11294	1.97	0.096	0.42	0.382970843102535	0.49
sel	dm	1.69	0.096	0.42	0.382970843102535	0.49
sel	D	1.69	0.096	0.42	0.382970843102535	0.49
sel	Dll	1.48	0.096	0.42	0.382970843102535	0.49
sel	CG11085	1.39	0.096	0.42	0.382970843102535	0.49
sel	Vsx1	1.29	0.096	0.42	0.382970843102535	0.49
sel	oc	1.14	0.096	0.42	0.382970843102535	0.49
sel	toy	1.13	0.096	0.42	0.382970843102535	0.49
sel	TfAP-2	1.04	0.096	0.42	0.382970843102535	0.49
sel	bsh	0.89	0.096	0.42	0.382970843102535	0.49
sel	dve	0.83	0.096	0.42	0.382970843102535	0.49
sel	aop	0.72	0.096	0.42	0.382970843102535	0.49
sel	Ets65A	0.66	0.096	0.42	0.382970843102535	0.49
sel	vfl	0.58	0.096	0.42	0.382970843102535	0.49
sel	zfh1	0.57	0.096	0.42	0.382970843102535	0.49
sel	hth	0.43	0.096	0.42	0.382970843102535	0.49
sel	danr	0.35	0.096	0.42	0.382970843102535	0.49
RpLP0-like	Ets65A	11.89	0.065	0.37	0.447213595499958	0.75
RpLP0-like	fd59A	6.99	0.065	0.37	0.447213595499958	0.75
RpLP0-like	ct	6.96	0.065	0.37	0.447213595499958	0.75
RpLP0-like	Sox102F	5.25	0.065	0.37	0.447213595499958	0.75
RpLP0-like	Vsx2	4.47	0.065	0.37	0.447213595499958	0.75
RpLP0-like	CG11085	4.25	0.065	0.37	0.447213595499958	0.75
RpLP0-like	ab	4.12	0.065	0.37	0.447213595499958	0.75
RpLP0-like	scro	3.85	0.065	0.37	0.447213595499958	0.75
RpLP0-like	ham	3.36	0.065	0.37	0.447213595499958	0.75
RpLP0-like	svp	3.21	0.065	0.37	0.447213595499958	0.75
RpLP0-like	ap	3.2	0.065	0.37	0.447213595499958	0.75
RpLP0-like	bab2	3.14	0.065	0.37	0.447213595499958	0.75
RpLP0-like	CG11294	2.83	0.065	0.37	0.447213595499958	0.75
RpLP0-like	bi	2.14	0.065	0.37	0.447213595499958	0.75
RpLP0-like	bab1	1.95	0.065	0.37	0.447213595499958	0.75
RpLP0-like	Awh	1.87	0.065	0.37	0.447213595499958	0.75
RpLP0-like	zfh1	1.72	0.065	0.37	0.447213595499958	0.75
RpLP0-like	kn	1.44	0.065	0.37	0.447213595499958	0.75
RpLP0-like	Dll	1.41	0.065	0.37	0.447213595499958	0.75
RpLP0-like	CG4328	1.12	0.065	0.37	0.447213595499958	0.75
RpLP0-like	Sox21b	1.12	0.065	0.37	0.447213595499958	0.75
RpLP0-like	br	1.09	0.065	0.37	0.447213595499958	0.75
RpLP0-like	SoxN	1.03	0.065	0.37	0.447213595499958	0.75
RpLP0-like	hth	0.96	0.065	0.37	0.447213595499958	0.75
RpLP0-like	Atf3	0.81	0.065	0.37	0.447213595499958	0.75
RpLP0-like	pros	0.67	0.065	0.37	0.447213595499958	0.75
RpLP0-like	rn	0.64	0.065	0.37	0.447213595499958	0.75
RpLP0-like	tsh	0.58	0.065	0.37	0.447213595499958	0.75
RpLP0-like	run	0.54	0.065	0.37	0.447213595499958	0.75
RpLP0-like	mirr	0.41	0.065	0.37	0.447213595499958	0.75
KCNQ	pdm3	8.23	0.291	-0.19	0.227710017021324	0.17
KCNQ	ct	2.28	0.291	-0.19	0.227710017021324	0.17
KCNQ	hth	2.2	0.291	-0.19	0.227710017021324	0.17
KCNQ	scro	1.98	0.291	-0.19	0.227710017021324	0.17
KCNQ	CG11085	1.97	0.291	-0.19	0.227710017021324	0.17
KCNQ	ab	1.92	0.291	-0.19	0.227710017021324	0.17
KCNQ	Sox102F	1.87	0.291	-0.19	0.227710017021324	0.17
KCNQ	SoxN	1.74	0.291	-0.19	0.227710017021324	0.17
KCNQ	lov	1.66	0.291	-0.19	0.227710017021324	0.17
KCNQ	ap	1.62	0.291	-0.19	0.227710017021324	0.17
KCNQ	run	1.6	0.291	-0.19	0.227710017021324	0.17
KCNQ	hbn	1.4	0.291	-0.19	0.227710017021324	0.17
KCNQ	fkh	1.3	0.291	-0.19	0.227710017021324	0.17
KCNQ	Vsx1	1.28	0.291	-0.19	0.227710017021324	0.17
KCNQ	fd59A	1.27	0.291	-0.19	0.227710017021324	0.17
KCNQ	oc	1.27	0.291	-0.19	0.227710017021324	0.17
KCNQ	CG9650	1.26	0.291	-0.19	0.227710017021324	0.17
KCNQ	CG32105	1.21	0.291	-0.19	0.227710017021324	0.17
KCNQ	Sox21b	1.18	0.291	-0.19	0.227710017021324	0.17
KCNQ	bi	1.18	0.291	-0.19	0.227710017021324	0.17
KCNQ	vvl	1.18	0.291	-0.19	0.227710017021324	0.17
KCNQ	Atf3	1.09	0.291	-0.19	0.227710017021324	0.17
KCNQ	tup	0.99	0.291	-0.19	0.227710017021324	0.17
KCNQ	br	0.99	0.291	-0.19	0.227710017021324	0.17
KCNQ	dmrt99B	0.97	0.291	-0.19	0.227710017021324	0.17
KCNQ	dve	0.95	0.291	-0.19	0.227710017021324	0.17
KCNQ	bab1	0.89	0.291	-0.19	0.227710017021324	0.17
KCNQ	dac	0.79	0.291	-0.19	0.227710017021324	0.17
KCNQ	sr	0.66	0.291	-0.19	0.227710017021324	0.17
KCNQ	svp	0.65	0.291	-0.19	0.227710017021324	0.17
CG12913	ap	19.71	0.094	0.55	0.832050294337844	0.86
CG12913	tup	11.83	0.094	0.55	0.832050294337844	0.86
CG12913	scro	9.64	0.094	0.55	0.832050294337844	0.86
CG12913	Lim3	9.05	0.094	0.55	0.832050294337844	0.86
CG12913	ey	8.13	0.094	0.55	0.832050294337844	0.86
CG12913	CG11294	7.85	0.094	0.55	0.832050294337844	0.86
CG12913	Sox102F	5.58	0.094	0.55	0.832050294337844	0.86
CG12913	svp	5.15	0.094	0.55	0.832050294337844	0.86
CG12913	ct	3.96	0.094	0.55	0.832050294337844	0.86
CG12913	sr	3.39	0.094	0.55	0.832050294337844	0.86
CG12913	fkh	3.25	0.094	0.55	0.832050294337844	0.86
CG12913	Sox21b	2.97	0.094	0.55	0.832050294337844	0.86
CG12913	CG11085	2.97	0.094	0.55	0.832050294337844	0.86
CG12913	CG9650	2.93	0.094	0.55	0.832050294337844	0.86
CG12913	Hmx	2.9	0.094	0.55	0.832050294337844	0.86
CG12913	oc	2.7	0.094	0.55	0.832050294337844	0.86
CG12913	dmrt99B	2.69	0.094	0.55	0.832050294337844	0.86
CG12913	CG32532	2.62	0.094	0.55	0.832050294337844	0.86
CG12913	Stat92E	2.22	0.094	0.55	0.832050294337844	0.86
CG12913	bsh	1.98	0.094	0.55	0.832050294337844	0.86
CG12913	fru	1.9	0.094	0.55	0.832050294337844	0.86
CG12913	Ets65A	1.89	0.094	0.55	0.832050294337844	0.86
CG12913	noc	1.6	0.094	0.55	0.832050294337844	0.86
CG12913	toy	1.59	0.094	0.55	0.832050294337844	0.86
CG12913	Vsx2	1.54	0.094	0.55	0.832050294337844	0.86
CG12913	ab	1.53	0.094	0.55	0.832050294337844	0.86
CG12913	Vsx1	1.53	0.094	0.55	0.832050294337844	0.86
CG12913	CG4328	1.45	0.094	0.55	0.832050294337844	0.86
CG12913	run	1.4	0.094	0.55	0.832050294337844	0.86
CG12913	fd59A	1.16	0.094	0.55	0.832050294337844	0.86
CG42732	pdm3	12.27	0.37	0.75	0.856348838577675	0.22
CG42732	sim	5.09	0.37	0.75	0.856348838577675	0.22
CG42732	Vsx2	4.01	0.37	0.75	0.856348838577675	0.22
CG42732	ct	3.15	0.37	0.75	0.856348838577675	0.22
CG42732	scro	2.71	0.37	0.75	0.856348838577675	0.22
CG42732	run	1.98	0.37	0.75	0.856348838577675	0.22
CG42732	Dll	1.6	0.37	0.75	0.856348838577675	0.22
CG42732	ab	1.53	0.37	0.75	0.856348838577675	0.22
CG42732	D	1.36	0.37	0.75	0.856348838577675	0.22
CG42732	CG3726	1.32	0.37	0.75	0.856348838577675	0.22
CG42732	Vsx1	1.21	0.37	0.75	0.856348838577675	0.22
CG42732	foxo	1.21	0.37	0.75	0.856348838577675	0.22
CG42732	hth	1.06	0.37	0.75	0.856348838577675	0.22
CG42732	ap	1.03	0.37	0.75	0.856348838577675	0.22
CG42732	vvl	1	0.37	0.75	0.856348838577675	0.22
CG42732	CG9650	0.7	0.37	0.75	0.856348838577675	0.22
CG42732	TfAP-2	0.67	0.37	0.75	0.856348838577675	0.22
CG42732	toy	0.65	0.37	0.75	0.856348838577675	0.22
CG42732	CG11294	0.57	0.37	0.75	0.856348838577675	0.22
CG42732	dm	0.49	0.37	0.75	0.856348838577675	0.22
CG42732	tup	0.44	0.37	0.75	0.856348838577675	0.22
CG42732	noc	0.42	0.37	0.75	0.856348838577675	0.22
CG42732	Atf3	0.38	0.37	0.75	0.856348838577675	0.22
CG42732	rn	0.35	0.37	0.75	0.856348838577675	0.22
CG42732	Awh	0.26	0.37	0.75	0.856348838577675	0.22
CG42732	hbn	0.25	0.37	0.75	0.856348838577675	0.22
CG42732	mirr	0.04	0.37	0.75	0.856348838577675	0.22
CG42732	Sox102F	0.04	0.37	0.75	0.856348838577675	0.22
CG42732	CG43689	-0.01	0.37	0.75	0.856348838577675	0.22
CG42732	aop	-0.06	0.37	0.75	0.856348838577675	0.22
CG11777	CG34340	4.85	0.067	0.18	0.683130051063973	0.82
CG11777	noc	4.17	0.067	0.18	0.683130051063973	0.82
CG11777	lov	3.39	0.067	0.18	0.683130051063973	0.82
CG11777	ct	2.86	0.067	0.18	0.683130051063973	0.82
CG11777	oc	2.25	0.067	0.18	0.683130051063973	0.82
CG11777	Dll	2.14	0.067	0.18	0.683130051063973	0.82
CG11777	CG11294	2.06	0.067	0.18	0.683130051063973	0.82
CG11777	Ets65A	2.04	0.067	0.18	0.683130051063973	0.82
CG11777	Lim3	1.89	0.067	0.18	0.683130051063973	0.82
CG11777	br	1.8	0.067	0.18	0.683130051063973	0.82
CG11777	Atf3	1.29	0.067	0.18	0.683130051063973	0.82
CG11777	vfl	1.1	0.067	0.18	0.683130051063973	0.82
CG11777	mirr	1.1	0.067	0.18	0.683130051063973	0.82
CG11777	CG11085	1.05	0.067	0.18	0.683130051063973	0.82
CG11777	tup	0.84	0.067	0.18	0.683130051063973	0.82
CG11777	bab1	0.83	0.067	0.18	0.683130051063973	0.82
CG11777	sr	0.81	0.067	0.18	0.683130051063973	0.82
CG11777	ey	0.77	0.067	0.18	0.683130051063973	0.82
CG11777	danr	0.71	0.067	0.18	0.683130051063973	0.82
CG11777	ap	0.71	0.067	0.18	0.683130051063973	0.82
CG11777	dac	0.62	0.067	0.18	0.683130051063973	0.82
CG11777	sim	0.23	0.067	0.18	0.683130051063973	0.82
CG11777	zfh1	0.18	0.067	0.18	0.683130051063973	0.82
CG11777	CG9650	0.16	0.067	0.18	0.683130051063973	0.82
CG11777	bsh	0.14	0.067	0.18	0.683130051063973	0.82
CG11777	Sox21b	0.13	0.067	0.18	0.683130051063973	0.82
CG11777	tsh	0.08	0.067	0.18	0.683130051063973	0.82
CG11777	fd59A	0.07	0.067	0.18	0.683130051063973	0.82
CG11777	ab	0.06	0.067	0.18	0.683130051063973	0.82
CG11777	tj	0.03	0.067	0.18	0.683130051063973	0.82
CR45134	bi	11.7	0.054	0.6	0.683130051063973	0.87
CR45134	Camta	8.42	0.054	0.6	0.683130051063973	0.87
CR45134	toy	7.9	0.054	0.6	0.683130051063973	0.87
CR45134	aop	6.73	0.054	0.6	0.683130051063973	0.87
CR45134	Sox21b	3.78	0.054	0.6	0.683130051063973	0.87
CR45134	mirr	3.38	0.054	0.6	0.683130051063973	0.87
CR45134	Atf3	3.2	0.054	0.6	0.683130051063973	0.87
CR45134	zfh1	3.03	0.054	0.6	0.683130051063973	0.87
CR45134	dm	2.55	0.054	0.6	0.683130051063973	0.87
CR45134	ct	2.28	0.054	0.6	0.683130051063973	0.87
CR45134	CG9650	2.13	0.054	0.6	0.683130051063973	0.87
CR45134	sr	2.11	0.054	0.6	0.683130051063973	0.87
CR45134	Sox102F	1.9	0.054	0.6	0.683130051063973	0.87
CR45134	hth	1.7	0.054	0.6	0.683130051063973	0.87
CR45134	bab1	1.7	0.054	0.6	0.683130051063973	0.87
CR45134	vfl	1.57	0.054	0.6	0.683130051063973	0.87
CR45134	apt	1.55	0.054	0.6	0.683130051063973	0.87
CR45134	elB	1.52	0.054	0.6	0.683130051063973	0.87
CR45134	CG3726	1.33	0.054	0.6	0.683130051063973	0.87
CR45134	bsh	1.21	0.054	0.6	0.683130051063973	0.87
CR45134	TfAP-2	1.19	0.054	0.6	0.683130051063973	0.87
CR45134	Dll	1.1	0.054	0.6	0.683130051063973	0.87
CR45134	NK7.1	0.93	0.054	0.6	0.683130051063973	0.87
CR45134	danr	0.92	0.054	0.6	0.683130051063973	0.87
CR45134	oc	0.68	0.054	0.6	0.683130051063973	0.87
CR45134	foxo	0.62	0.054	0.6	0.683130051063973	0.87
CR45134	tsh	0.58	0.054	0.6	0.683130051063973	0.87
CR45134	vvl	0.55	0.054	0.6	0.683130051063973	0.87
CR45134	CG43689	0.5	0.054	0.6	0.683130051063973	0.87
CR45134	Vsx1	0.4	0.054	0.6	0.683130051063973	0.87
CG11883	ap	10.49	0.086	0.81	1	0.76
CG11883	CG9932	4.65	0.086	0.81	1	0.76
CG11883	CG11085	4.02	0.086	0.81	1	0.76
CG11883	CG4328	3.46	0.086	0.81	1	0.76
CG11883	CG9650	3.28	0.086	0.81	1	0.76
CG11883	NK7.1	3.25	0.086	0.81	1	0.76
CG11883	aop	3.23	0.086	0.81	1	0.76
CG11883	pdm3	3.08	0.086	0.81	1	0.76
CG11883	CG32532	2.87	0.086	0.81	1	0.76
CG11883	Sox21b	2.68	0.086	0.81	1	0.76
CG11883	ey	2.58	0.086	0.81	1	0.76
CG11883	fd59A	2.49	0.086	0.81	1	0.76
CG11883	elB	2.45	0.086	0.81	1	0.76
CG11883	Vsx1	1.92	0.086	0.81	1	0.76
CG11883	Camta	1.89	0.086	0.81	1	0.76
CG11883	D	1.71	0.086	0.81	1	0.76
CG11883	bi	1.67	0.086	0.81	1	0.76
CG11883	svp	1.61	0.086	0.81	1	0.76
CG11883	tup	1.56	0.086	0.81	1	0.76
CG11883	Stat92E	1.51	0.086	0.81	1	0.76
CG11883	CG11294	1.28	0.086	0.81	1	0.76
CG11883	bsh	1.26	0.086	0.81	1	0.76
CG11883	dac	1.26	0.086	0.81	1	0.76
CG11883	oc	1.22	0.086	0.81	1	0.76
CG11883	scro	1.16	0.086	0.81	1	0.76
CG11883	Lim3	1.15	0.086	0.81	1	0.76
CG11883	noc	1.11	0.086	0.81	1	0.76
CG11883	fru	0.94	0.086	0.81	1	0.76
CG11883	Hmx	0.87	0.086	0.81	1	0.76
CG11883	ct	0.77	0.086	0.81	1	0.76
Git	hbn	11.34	0.064	0.08	0.2	0.18
Git	elB	7.45	0.064	0.08	0.2	0.18
Git	ap	6.34	0.064	0.08	0.2	0.18
Git	Vsx2	6.29	0.064	0.08	0.2	0.18
Git	noc	5.61	0.064	0.08	0.2	0.18
Git	erm	4.8	0.064	0.08	0.2	0.18
Git	sim	4.69	0.064	0.08	0.2	0.18
Git	Sox102F	4.1	0.064	0.08	0.2	0.18
Git	fru	3.91	0.064	0.08	0.2	0.18
Git	scro	3.87	0.064	0.08	0.2	0.18
Git	vfl	2.68	0.064	0.08	0.2	0.18
Git	run	2.4	0.064	0.08	0.2	0.18
Git	CG11294	2.38	0.064	0.08	0.2	0.18
Git	Camta	2.15	0.064	0.08	0.2	0.18
Git	oc	2.09	0.064	0.08	0.2	0.18
Git	SoxN	2.02	0.064	0.08	0.2	0.18
Git	rn	1.82	0.064	0.08	0.2	0.18
Git	bi	1.66	0.064	0.08	0.2	0.18
Git	CG4328	1.65	0.064	0.08	0.2	0.18
Git	Ets65A	1.64	0.064	0.08	0.2	0.18
Git	aop	1.63	0.064	0.08	0.2	0.18
Git	CG3726	1.51	0.064	0.08	0.2	0.18
Git	CG11085	1.5	0.064	0.08	0.2	0.18
Git	tj	1.27	0.064	0.08	0.2	0.18
Git	sr	0.97	0.064	0.08	0.2	0.18
Git	luna	0.89	0.064	0.08	0.2	0.18
Git	CG9650	0.87	0.064	0.08	0.2	0.18
Git	ct	0.76	0.064	0.08	0.2	0.18
Git	Vsx1	0.67	0.064	0.08	0.2	0.18
Git	ab	0.55	0.064	0.08	0.2	0.18
stan	pdm3	17.4	0.206	0.64	0.764470787156438	0.48
stan	CG11085	8.25	0.206	0.64	0.764470787156438	0.48
stan	ap	7.32	0.206	0.64	0.764470787156438	0.48
stan	sim	4.26	0.206	0.64	0.764470787156438	0.48
stan	erm	3.95	0.206	0.64	0.764470787156438	0.48
stan	toy	2.32	0.206	0.64	0.764470787156438	0.48
stan	scro	2.24	0.206	0.64	0.764470787156438	0.48
stan	dm	2.06	0.206	0.64	0.764470787156438	0.48
stan	CG9932	2.06	0.206	0.64	0.764470787156438	0.48
stan	bsh	1.99	0.206	0.64	0.764470787156438	0.48
stan	RunxB	1.99	0.206	0.64	0.764470787156438	0.48
stan	Vsx1	1.87	0.206	0.64	0.764470787156438	0.48
stan	vfl	1.85	0.206	0.64	0.764470787156438	0.48
stan	ab	1.69	0.206	0.64	0.764470787156438	0.48
stan	tj	1.05	0.206	0.64	0.764470787156438	0.48
stan	dac	0.96	0.206	0.64	0.764470787156438	0.48
stan	fkh	0.96	0.206	0.64	0.764470787156438	0.48
stan	CG34340	0.92	0.206	0.64	0.764470787156438	0.48
stan	Sox102F	0.89	0.206	0.64	0.764470787156438	0.48
stan	NK7.1	0.86	0.206	0.64	0.764470787156438	0.48
stan	Atf3	0.78	0.206	0.64	0.764470787156438	0.48
stan	dan	0.66	0.206	0.64	0.764470787156438	0.48
stan	aop	0.66	0.206	0.64	0.764470787156438	0.48
stan	ham	0.66	0.206	0.64	0.764470787156438	0.48
stan	zfh1	0.65	0.206	0.64	0.764470787156438	0.48
stan	elB	0.61	0.206	0.64	0.764470787156438	0.48
stan	hbn	0.42	0.206	0.64	0.764470787156438	0.48
stan	ct	0.38	0.206	0.64	0.764470787156438	0.48
stan	bi	0.27	0.206	0.64	0.764470787156438	0.48
stan	danr	0.25	0.206	0.64	0.764470787156438	0.48
CG12338	toy	15.59	0.054	0.86	1	0.73
CG12338	fd59A	7.84	0.054	0.86	1	0.73
CG12338	ap	5.8	0.054	0.86	1	0.73
CG12338	elB	5.74	0.054	0.86	1	0.73
CG12338	apt	5.07	0.054	0.86	1	0.73
CG12338	vvl	4.19	0.054	0.86	1	0.73
CG12338	aop	3.71	0.054	0.86	1	0.73
CG12338	zfh1	3.64	0.054	0.86	1	0.73
CG12338	ab	3.63	0.054	0.86	1	0.73
CG12338	bi	3.62	0.054	0.86	1	0.73
CG12338	mirr	2.94	0.054	0.86	1	0.73
CG12338	hbn	2.85	0.054	0.86	1	0.73
CG12338	dve	2.73	0.054	0.86	1	0.73
CG12338	fkh	2.72	0.054	0.86	1	0.73
CG12338	tsh	2.47	0.054	0.86	1	0.73
CG12338	Ets65A	2.23	0.054	0.86	1	0.73
CG12338	sr	2.06	0.054	0.86	1	0.73
CG12338	lov	1.99	0.054	0.86	1	0.73
CG12338	sim	1.91	0.054	0.86	1	0.73
CG12338	oc	1.9	0.054	0.86	1	0.73
CG12338	CG11294	1.82	0.054	0.86	1	0.73
CG12338	CG32532	1.79	0.054	0.86	1	0.73
CG12338	vfl	1.69	0.054	0.86	1	0.73
CG12338	ham	1.6	0.054	0.86	1	0.73
CG12338	SoxN	1.41	0.054	0.86	1	0.73
CG12338	fru	1.06	0.054	0.86	1	0.73
CG12338	CG11085	1.04	0.054	0.86	1	0.73
CG12338	svp	0.97	0.054	0.86	1	0.73
CG12338	Atf3	0.93	0.054	0.86	1	0.73
CG12338	CG9650	0.91	0.054	0.86	1	0.73
CG7637	sr	6.5	0.06	0.36	0.382970843102535	0.55
CG7637	Hmx	3.95	0.06	0.36	0.382970843102535	0.55
CG7637	Sox102F	3.24	0.06	0.36	0.382970843102535	0.55
CG7637	Lim3	3.03	0.06	0.36	0.382970843102535	0.55
CG7637	ab	2.85	0.06	0.36	0.382970843102535	0.55
CG7637	scro	2.84	0.06	0.36	0.382970843102535	0.55
CG7637	CG32105	2.47	0.06	0.36	0.382970843102535	0.55
CG7637	CG34340	2.07	0.06	0.36	0.382970843102535	0.55
CG7637	apt	1.99	0.06	0.36	0.382970843102535	0.55
CG7637	Ets65A	1.91	0.06	0.36	0.382970843102535	0.55
CG7637	CG4328	1.89	0.06	0.36	0.382970843102535	0.55
CG7637	bsh	1.85	0.06	0.36	0.382970843102535	0.55
CG7637	ap	1.69	0.06	0.36	0.382970843102535	0.55
CG7637	dac	1.66	0.06	0.36	0.382970843102535	0.55
CG7637	tsh	1.56	0.06	0.36	0.382970843102535	0.55
CG7637	erm	1.46	0.06	0.36	0.382970843102535	0.55
CG7637	mirr	1.37	0.06	0.36	0.382970843102535	0.55
CG7637	tup	1.2	0.06	0.36	0.382970843102535	0.55
CG7637	aop	1.2	0.06	0.36	0.382970843102535	0.55
CG7637	danr	1.16	0.06	0.36	0.382970843102535	0.55
CG7637	fkh	1.07	0.06	0.36	0.382970843102535	0.55
CG7637	CG11294	0.92	0.06	0.36	0.382970843102535	0.55
CG7637	ct	0.76	0.06	0.36	0.382970843102535	0.55
CG7637	dve	0.75	0.06	0.36	0.382970843102535	0.55
CG7637	RunxB	0.74	0.06	0.36	0.382970843102535	0.55
CG7637	oc	0.56	0.06	0.36	0.382970843102535	0.55
CG7637	br	0.56	0.06	0.36	0.382970843102535	0.55
CG7637	bab1	0.55	0.06	0.36	0.382970843102535	0.55
CG7637	pros	0.53	0.06	0.36	0.382970843102535	0.55
CG7637	Stat92E	0.52	0.06	0.36	0.382970843102535	0.55
Prosbeta5	Vsx1	5.62	0.173	0.73	0.666666666666667	0.73
Prosbeta5	Vsx2	5.6	0.173	0.73	0.666666666666667	0.73
Prosbeta5	D	5.05	0.173	0.73	0.666666666666667	0.73
Prosbeta5	CG11085	4.02	0.173	0.73	0.666666666666667	0.73
Prosbeta5	scro	3.02	0.173	0.73	0.666666666666667	0.73
Prosbeta5	kn	2.93	0.173	0.73	0.666666666666667	0.73
Prosbeta5	br	2.83	0.173	0.73	0.666666666666667	0.73
Prosbeta5	CG34340	2.48	0.173	0.73	0.666666666666667	0.73
Prosbeta5	tup	2.41	0.173	0.73	0.666666666666667	0.73
Prosbeta5	Sox21b	2.39	0.173	0.73	0.666666666666667	0.73
Prosbeta5	RunxB	1.72	0.173	0.73	0.666666666666667	0.73
Prosbeta5	run	1.68	0.173	0.73	0.666666666666667	0.73
Prosbeta5	dmrt99B	1.58	0.173	0.73	0.666666666666667	0.73
Prosbeta5	zfh1	1.56	0.173	0.73	0.666666666666667	0.73
Prosbeta5	ap	1.51	0.173	0.73	0.666666666666667	0.73
Prosbeta5	hth	1.31	0.173	0.73	0.666666666666667	0.73
Prosbeta5	NK7.1	1.16	0.173	0.73	0.666666666666667	0.73
Prosbeta5	bab2	1.12	0.173	0.73	0.666666666666667	0.73
Prosbeta5	ct	1.1	0.173	0.73	0.666666666666667	0.73
Prosbeta5	fru	0.67	0.173	0.73	0.666666666666667	0.73
Prosbeta5	aop	0.66	0.173	0.73	0.666666666666667	0.73
Prosbeta5	Dll	0.61	0.173	0.73	0.666666666666667	0.73
Prosbeta5	toy	0.51	0.173	0.73	0.666666666666667	0.73
Prosbeta5	foxo	0.5	0.173	0.73	0.666666666666667	0.73
Prosbeta5	TfAP-2	0.4	0.173	0.73	0.666666666666667	0.73
Prosbeta5	Lim3	0.35	0.173	0.73	0.666666666666667	0.73
Prosbeta5	dan	0.3	0.173	0.73	0.666666666666667	0.73
Prosbeta5	dm	0.16	0.173	0.73	0.666666666666667	0.73
Prosbeta5	CG9932	0.16	0.173	0.73	0.666666666666667	0.73
Prosbeta5	sim	0.14	0.173	0.73	0.666666666666667	0.73
RpS15Ab	TfAP-2	7.16	0.123	0.51	0.544704779401922	0.34
RpS15Ab	hth	4.63	0.123	0.51	0.544704779401922	0.34
RpS15Ab	aop	4.55	0.123	0.51	0.544704779401922	0.34
RpS15Ab	Stat92E	2.4	0.123	0.51	0.544704779401922	0.34
RpS15Ab	erm	2.21	0.123	0.51	0.544704779401922	0.34
RpS15Ab	tj	1.86	0.123	0.51	0.544704779401922	0.34
RpS15Ab	apt	1.8	0.123	0.51	0.544704779401922	0.34
RpS15Ab	CG3726	1.72	0.123	0.51	0.544704779401922	0.34
RpS15Ab	Vsx2	1.61	0.123	0.51	0.544704779401922	0.34
RpS15Ab	br	1.6	0.123	0.51	0.544704779401922	0.34
RpS15Ab	dmrt99B	1.59	0.123	0.51	0.544704779401922	0.34
RpS15Ab	dm	1.59	0.123	0.51	0.544704779401922	0.34
RpS15Ab	CG11294	1.58	0.123	0.51	0.544704779401922	0.34
RpS15Ab	dve	1.44	0.123	0.51	0.544704779401922	0.34
RpS15Ab	sr	1.39	0.123	0.51	0.544704779401922	0.34
RpS15Ab	svp	1.36	0.123	0.51	0.544704779401922	0.34
RpS15Ab	lov	1.31	0.123	0.51	0.544704779401922	0.34
RpS15Ab	toy	1.3	0.123	0.51	0.544704779401922	0.34
RpS15Ab	ab	1.14	0.123	0.51	0.544704779401922	0.34
RpS15Ab	bab1	1.04	0.123	0.51	0.544704779401922	0.34
RpS15Ab	tup	1.02	0.123	0.51	0.544704779401922	0.34
RpS15Ab	sim	0.9	0.123	0.51	0.544704779401922	0.34
RpS15Ab	noc	0.79	0.123	0.51	0.544704779401922	0.34
RpS15Ab	bsh	0.62	0.123	0.51	0.544704779401922	0.34
RpS15Ab	ey	0.29	0.123	0.51	0.544704779401922	0.34
RpS15Ab	D	0.26	0.123	0.51	0.544704779401922	0.34
RpS15Ab	tsh	0.13	0.123	0.51	0.544704779401922	0.34
RpS15Ab	luna	0.1	0.123	0.51	0.544704779401922	0.34
RpS15Ab	CG11085	0.06	0.123	0.51	0.544704779401922	0.34
RpS15Ab	fru	0.06	0.123	0.51	0.544704779401922	0.34
CG30015	CG3726	13.88	0.179	0.04	0.333333333333333	0.41
CG30015	CG9650	9.64	0.179	0.04	0.333333333333333	0.41
CG30015	Sox21b	5.88	0.179	0.04	0.333333333333333	0.41
CG30015	Stat92E	5.62	0.179	0.04	0.333333333333333	0.41
CG30015	Camta	5.34	0.179	0.04	0.333333333333333	0.41
CG30015	bab1	5.27	0.179	0.04	0.333333333333333	0.41
CG30015	NK7.1	4.74	0.179	0.04	0.333333333333333	0.41
CG30015	tj	4.57	0.179	0.04	0.333333333333333	0.41
CG30015	fkh	4.35	0.179	0.04	0.333333333333333	0.41
CG30015	Sox102F	4.14	0.179	0.04	0.333333333333333	0.41
CG30015	dm	3.48	0.179	0.04	0.333333333333333	0.41
CG30015	kn	2.72	0.179	0.04	0.333333333333333	0.41
CG30015	fru	2.38	0.179	0.04	0.333333333333333	0.41
CG30015	D	2.18	0.179	0.04	0.333333333333333	0.41
CG30015	tup	2.12	0.179	0.04	0.333333333333333	0.41
CG30015	Vsx2	2.05	0.179	0.04	0.333333333333333	0.41
CG30015	pdm3	1.8	0.179	0.04	0.333333333333333	0.41
CG30015	zfh1	1.77	0.179	0.04	0.333333333333333	0.41
CG30015	fd59A	1.59	0.179	0.04	0.333333333333333	0.41
CG30015	Lim3	1.56	0.179	0.04	0.333333333333333	0.41
CG30015	dan	1.53	0.179	0.04	0.333333333333333	0.41
CG30015	RunxB	1.47	0.179	0.04	0.333333333333333	0.41
CG30015	scro	1.35	0.179	0.04	0.333333333333333	0.41
CG30015	Atf3	1.23	0.179	0.04	0.333333333333333	0.41
CG30015	CG11294	1.21	0.179	0.04	0.333333333333333	0.41
CG30015	vvl	1.15	0.179	0.04	0.333333333333333	0.41
CG30015	tsh	1.15	0.179	0.04	0.333333333333333	0.41
CG30015	rn	1.12	0.179	0.04	0.333333333333333	0.41
CG30015	TfAP-2	1.09	0.179	0.04	0.333333333333333	0.41
CG30015	Vsx1	1.02	0.179	0.04	0.333333333333333	0.41
nclb	CG34340	11.63	0.057	0.48	0.333333333333333	0.39
nclb	ap	6.81	0.057	0.48	0.333333333333333	0.39
nclb	kn	4.37	0.057	0.48	0.333333333333333	0.39
nclb	Sox102F	4.12	0.057	0.48	0.333333333333333	0.39
nclb	pros	4.1	0.057	0.48	0.333333333333333	0.39
nclb	bsh	3.7	0.057	0.48	0.333333333333333	0.39
nclb	Sox21b	3.37	0.057	0.48	0.333333333333333	0.39
nclb	luna	3.18	0.057	0.48	0.333333333333333	0.39
nclb	CG4328	3.16	0.057	0.48	0.333333333333333	0.39
nclb	elB	2.96	0.057	0.48	0.333333333333333	0.39
nclb	apt	2.67	0.057	0.48	0.333333333333333	0.39
nclb	zfh1	2.62	0.057	0.48	0.333333333333333	0.39
nclb	CG32532	2.57	0.057	0.48	0.333333333333333	0.39
nclb	Hmx	2.53	0.057	0.48	0.333333333333333	0.39
nclb	bi	2.48	0.057	0.48	0.333333333333333	0.39
nclb	svp	2.46	0.057	0.48	0.333333333333333	0.39
nclb	Lim3	2.35	0.057	0.48	0.333333333333333	0.39
nclb	fkh	2.34	0.057	0.48	0.333333333333333	0.39
nclb	Awh	2.3	0.057	0.48	0.333333333333333	0.39
nclb	sr	1.85	0.057	0.48	0.333333333333333	0.39
nclb	fd59A	1.68	0.057	0.48	0.333333333333333	0.39
nclb	vfl	1.66	0.057	0.48	0.333333333333333	0.39
nclb	tup	1.5	0.057	0.48	0.333333333333333	0.39
nclb	Dll	1.5	0.057	0.48	0.333333333333333	0.39
nclb	CG32105	1.49	0.057	0.48	0.333333333333333	0.39
nclb	TfAP-2	1.32	0.057	0.48	0.333333333333333	0.39
nclb	scro	1.3	0.057	0.48	0.333333333333333	0.39
nclb	tj	1.14	0.057	0.48	0.333333333333333	0.39
nclb	Camta	1.12	0.057	0.48	0.333333333333333	0.39
nclb	toy	1.07	0.057	0.48	0.333333333333333	0.39
Pex6	CG11294	12.78	0.032	0.45	0.683130051063973	0.82
Pex6	toy	5.19	0.032	0.45	0.683130051063973	0.82
Pex6	sr	4.8	0.032	0.45	0.683130051063973	0.82
Pex6	Camta	4.21	0.032	0.45	0.683130051063973	0.82
Pex6	Lim3	3.7	0.032	0.45	0.683130051063973	0.82
Pex6	scro	3.44	0.032	0.45	0.683130051063973	0.82
Pex6	zfh1	3.19	0.032	0.45	0.683130051063973	0.82
Pex6	Awh	2.84	0.032	0.45	0.683130051063973	0.82
Pex6	CG34340	2.84	0.032	0.45	0.683130051063973	0.82
Pex6	Stat92E	2.83	0.032	0.45	0.683130051063973	0.82
Pex6	tup	2.72	0.032	0.45	0.683130051063973	0.82
Pex6	tsh	2.64	0.032	0.45	0.683130051063973	0.82
Pex6	D	2.6	0.032	0.45	0.683130051063973	0.82
Pex6	vfl	2.32	0.032	0.45	0.683130051063973	0.82
Pex6	Hmx	2.25	0.032	0.45	0.683130051063973	0.82
Pex6	hth	2.03	0.032	0.45	0.683130051063973	0.82
Pex6	ham	1.96	0.032	0.45	0.683130051063973	0.82
Pex6	mirr	1.89	0.032	0.45	0.683130051063973	0.82
Pex6	apt	1.85	0.032	0.45	0.683130051063973	0.82
Pex6	aop	1.77	0.032	0.45	0.683130051063973	0.82
Pex6	noc	1.53	0.032	0.45	0.683130051063973	0.82
Pex6	Sox102F	1.52	0.032	0.45	0.683130051063973	0.82
Pex6	Vsx1	1.14	0.032	0.45	0.683130051063973	0.82
Pex6	CG32105	1.1	0.032	0.45	0.683130051063973	0.82
Pex6	Sox21b	1.06	0.032	0.45	0.683130051063973	0.82
Pex6	elB	1.01	0.032	0.45	0.683130051063973	0.82
Pex6	ey	0.97	0.032	0.45	0.683130051063973	0.82
Pex6	Vsx2	0.95	0.032	0.45	0.683130051063973	0.82
Pex6	luna	0.92	0.032	0.45	0.683130051063973	0.82
Pex6	CG11085	0.9	0.032	0.45	0.683130051063973	0.82
cag	tsh	7.15	0.067	0.48	0.382970843102535	0.58
cag	Stat92E	6.86	0.067	0.48	0.382970843102535	0.58
cag	Ets65A	6.68	0.067	0.48	0.382970843102535	0.58
cag	CG4328	5.43	0.067	0.48	0.382970843102535	0.58
cag	sr	4.28	0.067	0.48	0.382970843102535	0.58
cag	CG11085	3.7	0.067	0.48	0.382970843102535	0.58
cag	fru	3.66	0.067	0.48	0.382970843102535	0.58
cag	erm	3.47	0.067	0.48	0.382970843102535	0.58
cag	D	3.46	0.067	0.48	0.382970843102535	0.58
cag	vvl	3.11	0.067	0.48	0.382970843102535	0.58
cag	dmrt99B	3.08	0.067	0.48	0.382970843102535	0.58
cag	luna	3.05	0.067	0.48	0.382970843102535	0.58
cag	dm	2.85	0.067	0.48	0.382970843102535	0.58
cag	oc	2.76	0.067	0.48	0.382970843102535	0.58
cag	vfl	2.6	0.067	0.48	0.382970843102535	0.58
cag	rn	2.55	0.067	0.48	0.382970843102535	0.58
cag	ham	2.55	0.067	0.48	0.382970843102535	0.58
cag	Sox21b	2.07	0.067	0.48	0.382970843102535	0.58
cag	br	1.91	0.067	0.48	0.382970843102535	0.58
cag	mirr	1.87	0.067	0.48	0.382970843102535	0.58
cag	Hmx	1.81	0.067	0.48	0.382970843102535	0.58
cag	ey	1.63	0.067	0.48	0.382970843102535	0.58
cag	apt	1.53	0.067	0.48	0.382970843102535	0.58
cag	tj	1.46	0.067	0.48	0.382970843102535	0.58
cag	ap	1.46	0.067	0.48	0.382970843102535	0.58
cag	CG9932	1.44	0.067	0.48	0.382970843102535	0.58
cag	Camta	1.29	0.067	0.48	0.382970843102535	0.58
cag	bi	1.29	0.067	0.48	0.382970843102535	0.58
cag	dan	1.29	0.067	0.48	0.382970843102535	0.58
cag	scro	1.18	0.067	0.48	0.382970843102535	0.58
Rpb5	ap	13.48	0.061	-0.04	0.227710017021324	0.38
Rpb5	ham	6.87	0.061	-0.04	0.227710017021324	0.38
Rpb5	vvl	3.75	0.061	-0.04	0.227710017021324	0.38
Rpb5	danr	3.58	0.061	-0.04	0.227710017021324	0.38
Rpb5	kn	3.03	0.061	-0.04	0.227710017021324	0.38
Rpb5	TfAP-2	1.93	0.061	-0.04	0.227710017021324	0.38
Rpb5	CG32105	1.86	0.061	-0.04	0.227710017021324	0.38
Rpb5	CG4328	1.41	0.061	-0.04	0.227710017021324	0.38
Rpb5	ey	1.37	0.061	-0.04	0.227710017021324	0.38
Rpb5	Sox21b	1.36	0.061	-0.04	0.227710017021324	0.38
Rpb5	br	1.2	0.061	-0.04	0.227710017021324	0.38
Rpb5	pdm3	1.19	0.061	-0.04	0.227710017021324	0.38
Rpb5	fru	1.11	0.061	-0.04	0.227710017021324	0.38
Rpb5	CG9932	0.9	0.061	-0.04	0.227710017021324	0.38
Rpb5	sim	0.9	0.061	-0.04	0.227710017021324	0.38
Rpb5	bi	0.9	0.061	-0.04	0.227710017021324	0.38
Rpb5	CG43689	0.86	0.061	-0.04	0.227710017021324	0.38
Rpb5	rn	0.8	0.061	-0.04	0.227710017021324	0.38
Rpb5	pros	0.72	0.061	-0.04	0.227710017021324	0.38
Rpb5	run	0.71	0.061	-0.04	0.227710017021324	0.38
Rpb5	dm	0.71	0.061	-0.04	0.227710017021324	0.38
Rpb5	Hmx	0.69	0.061	-0.04	0.227710017021324	0.38
Rpb5	elB	0.65	0.061	-0.04	0.227710017021324	0.38
Rpb5	NK7.1	0.47	0.061	-0.04	0.227710017021324	0.38
Rpb5	D	0.46	0.061	-0.04	0.227710017021324	0.38
Rpb5	bsh	0.33	0.061	-0.04	0.227710017021324	0.38
Rpb5	aop	0.31	0.061	-0.04	0.227710017021324	0.38
Rpb5	Stat92E	0.08	0.061	-0.04	0.227710017021324	0.38
Rpb5	dve	0.04	0.061	-0.04	0.227710017021324	0.38
Rpb5	ab	0	0.061	-0.04	0.227710017021324	0.38
luna	sr	7.41	0.472	0.61	0.544704779401922	0.32
luna	Stat92E	6.29	0.472	0.61	0.544704779401922	0.32
luna	CG43689	5.15	0.472	0.61	0.544704779401922	0.32
luna	kn	4.9	0.472	0.61	0.544704779401922	0.32
luna	hbn	4.5	0.472	0.61	0.544704779401922	0.32
luna	Vsx1	4.38	0.472	0.61	0.544704779401922	0.32
luna	CG4328	4.09	0.472	0.61	0.544704779401922	0.32
luna	fru	3.73	0.472	0.61	0.544704779401922	0.32
luna	sim	3.32	0.472	0.61	0.544704779401922	0.32
luna	ct	2.68	0.472	0.61	0.544704779401922	0.32
luna	toy	2.59	0.472	0.61	0.544704779401922	0.32
luna	aop	2.49	0.472	0.61	0.544704779401922	0.32
luna	elB	2.03	0.472	0.61	0.544704779401922	0.32
luna	hth	2	0.472	0.61	0.544704779401922	0.32
luna	Atf3	1.92	0.472	0.61	0.544704779401922	0.32
luna	dve	1.89	0.472	0.61	0.544704779401922	0.32
luna	noc	1.76	0.472	0.61	0.544704779401922	0.32
luna	lov	1.76	0.472	0.61	0.544704779401922	0.32
luna	Camta	1.74	0.472	0.61	0.544704779401922	0.32
luna	dac	1.71	0.472	0.61	0.544704779401922	0.32
luna	Hmx	1.61	0.472	0.61	0.544704779401922	0.32
luna	erm	1.53	0.472	0.61	0.544704779401922	0.32
luna	ab	1.34	0.472	0.61	0.544704779401922	0.32
luna	ey	1.23	0.472	0.61	0.544704779401922	0.32
luna	CG34340	1.12	0.472	0.61	0.544704779401922	0.32
luna	apt	1.12	0.472	0.61	0.544704779401922	0.32
luna	tsh	0.91	0.472	0.61	0.544704779401922	0.32
luna	Vsx2	0.87	0.472	0.61	0.544704779401922	0.32
luna	vfl	0.83	0.472	0.61	0.544704779401922	0.32
luna	CG9650	0.55	0.472	0.61	0.544704779401922	0.32
CG13229	CG11294	4.07	0.469	-0.1	0.218217890235992	0.38
CG13229	danr	3.83	0.469	-0.1	0.218217890235992	0.38
CG13229	hbn	3.35	0.469	-0.1	0.218217890235992	0.38
CG13229	CG9650	3.14	0.469	-0.1	0.218217890235992	0.38
CG13229	Dll	2.84	0.469	-0.1	0.218217890235992	0.38
CG13229	fd59A	2.2	0.469	-0.1	0.218217890235992	0.38
CG13229	CG32105	2.17	0.469	-0.1	0.218217890235992	0.38
CG13229	scro	1.91	0.469	-0.1	0.218217890235992	0.38
CG13229	ab	1.84	0.469	-0.1	0.218217890235992	0.38
CG13229	Vsx2	1.7	0.469	-0.1	0.218217890235992	0.38
CG13229	CG3726	1.67	0.469	-0.1	0.218217890235992	0.38
CG13229	oc	1.57	0.469	-0.1	0.218217890235992	0.38
CG13229	dan	1.45	0.469	-0.1	0.218217890235992	0.38
CG13229	CG4328	1.34	0.469	-0.1	0.218217890235992	0.38
CG13229	run	1.13	0.469	-0.1	0.218217890235992	0.38
CG13229	fru	1.08	0.469	-0.1	0.218217890235992	0.38
CG13229	TfAP-2	1.01	0.469	-0.1	0.218217890235992	0.38
CG13229	sim	0.96	0.469	-0.1	0.218217890235992	0.38
CG13229	aop	0.88	0.469	-0.1	0.218217890235992	0.38
CG13229	ham	0.87	0.469	-0.1	0.218217890235992	0.38
CG13229	Awh	0.78	0.469	-0.1	0.218217890235992	0.38
CG13229	Atf3	0.63	0.469	-0.1	0.218217890235992	0.38
CG13229	CG9932	0.61	0.469	-0.1	0.218217890235992	0.38
CG13229	svp	0.55	0.469	-0.1	0.218217890235992	0.38
CG13229	pdm3	0.48	0.469	-0.1	0.218217890235992	0.38
CG13229	dm	0.46	0.469	-0.1	0.218217890235992	0.38
CG13229	apt	0.45	0.469	-0.1	0.218217890235992	0.38
CG13229	tsh	0.3	0.469	-0.1	0.218217890235992	0.38
CG13229	pros	0.15	0.469	-0.1	0.218217890235992	0.38
CG13229	RunxB	0.11	0.469	-0.1	0.218217890235992	0.38
CG12391	dm	10.55	0.106	0.05	0.372104203767625	0.25
CG12391	Sox21b	7.76	0.106	0.05	0.372104203767625	0.25
CG12391	bab2	5.61	0.106	0.05	0.372104203767625	0.25
CG12391	dan	5.35	0.106	0.05	0.372104203767625	0.25
CG12391	D	5.17	0.106	0.05	0.372104203767625	0.25
CG12391	Sox102F	5.03	0.106	0.05	0.372104203767625	0.25
CG12391	CG11294	4.18	0.106	0.05	0.372104203767625	0.25
CG12391	Stat92E	3.03	0.106	0.05	0.372104203767625	0.25
CG12391	CG11085	2.5	0.106	0.05	0.372104203767625	0.25
CG12391	NK7.1	2.41	0.106	0.05	0.372104203767625	0.25
CG12391	fru	2.24	0.106	0.05	0.372104203767625	0.25
CG12391	CG3726	2.1	0.106	0.05	0.372104203767625	0.25
CG12391	ct	2.05	0.106	0.05	0.372104203767625	0.25
CG12391	ap	2.03	0.106	0.05	0.372104203767625	0.25
CG12391	bsh	1.84	0.106	0.05	0.372104203767625	0.25
CG12391	elB	1.82	0.106	0.05	0.372104203767625	0.25
CG12391	toy	1.71	0.106	0.05	0.372104203767625	0.25
CG12391	zfh1	1.66	0.106	0.05	0.372104203767625	0.25
CG12391	Vsx1	1.6	0.106	0.05	0.372104203767625	0.25
CG12391	Hmx	1.52	0.106	0.05	0.372104203767625	0.25
CG12391	vfl	1.35	0.106	0.05	0.372104203767625	0.25
CG12391	lov	1.35	0.106	0.05	0.372104203767625	0.25
CG12391	apt	1.33	0.106	0.05	0.372104203767625	0.25
CG12391	RunxB	1.31	0.106	0.05	0.372104203767625	0.25
CG12391	hth	1.18	0.106	0.05	0.372104203767625	0.25
CG12391	erm	1.16	0.106	0.05	0.372104203767625	0.25
CG12391	Atf3	1.11	0.106	0.05	0.372104203767625	0.25
CG12391	bab1	1.03	0.106	0.05	0.372104203767625	0.25
CG12391	SoxN	0.99	0.106	0.05	0.372104203767625	0.25
CG12391	vvl	0.87	0.106	0.05	0.372104203767625	0.25
CG9067	sr	10.37	0.113	0.19	0.53748384988657	0.75
CG9067	CG43689	6.71	0.113	0.19	0.53748384988657	0.75
CG9067	Hmx	5.27	0.113	0.19	0.53748384988657	0.75
CG9067	ct	5.18	0.113	0.19	0.53748384988657	0.75
CG9067	CG32105	4.4	0.113	0.19	0.53748384988657	0.75
CG9067	ab	3.48	0.113	0.19	0.53748384988657	0.75
CG9067	run	2.55	0.113	0.19	0.53748384988657	0.75
CG9067	br	2.51	0.113	0.19	0.53748384988657	0.75
CG9067	Vsx2	2.17	0.113	0.19	0.53748384988657	0.75
CG9067	luna	2.16	0.113	0.19	0.53748384988657	0.75
CG9067	TfAP-2	1.94	0.113	0.19	0.53748384988657	0.75
CG9067	CG34340	1.67	0.113	0.19	0.53748384988657	0.75
CG9067	Awh	1.44	0.113	0.19	0.53748384988657	0.75
CG9067	foxo	1.35	0.113	0.19	0.53748384988657	0.75
CG9067	vvl	1.1	0.113	0.19	0.53748384988657	0.75
CG9067	CG11085	1.04	0.113	0.19	0.53748384988657	0.75
CG9067	elB	0.98	0.113	0.19	0.53748384988657	0.75
CG9067	Stat92E	0.74	0.113	0.19	0.53748384988657	0.75
CG9067	rn	0.58	0.113	0.19	0.53748384988657	0.75
CG9067	Sox21b	0.55	0.113	0.19	0.53748384988657	0.75
CG9067	CG32532	0.51	0.113	0.19	0.53748384988657	0.75
CG9067	tup	0.45	0.113	0.19	0.53748384988657	0.75
CG9067	tj	0.43	0.113	0.19	0.53748384988657	0.75
CG9067	noc	0.38	0.113	0.19	0.53748384988657	0.75
CG9067	kn	0.36	0.113	0.19	0.53748384988657	0.75
CG9067	scro	0.36	0.113	0.19	0.53748384988657	0.75
CG9067	ap	0.26	0.113	0.19	0.53748384988657	0.75
CG9067	CG9932	0.21	0.113	0.19	0.53748384988657	0.75
CG9067	bi	0.16	0.113	0.19	0.53748384988657	0.75
CG9067	oc	0.16	0.113	0.19	0.53748384988657	0.75
CG13220	aop	14.67	0.198	0.84	0.856348838577675	0.69
CG13220	ab	11.79	0.198	0.84	0.856348838577675	0.69
CG13220	elB	11.12	0.198	0.84	0.856348838577675	0.69
CG13220	CG9650	10.69	0.198	0.84	0.856348838577675	0.69
CG13220	Sox102F	9.72	0.198	0.84	0.856348838577675	0.69
CG13220	Stat92E	9.24	0.198	0.84	0.856348838577675	0.69
CG13220	vvl	6.69	0.198	0.84	0.856348838577675	0.69
CG13220	dm	6.67	0.198	0.84	0.856348838577675	0.69
CG13220	toy	5.97	0.198	0.84	0.856348838577675	0.69
CG13220	CG34340	5.94	0.198	0.84	0.856348838577675	0.69
CG13220	Camta	4.54	0.198	0.84	0.856348838577675	0.69
CG13220	bsh	4.53	0.198	0.84	0.856348838577675	0.69
CG13220	bab1	4.17	0.198	0.84	0.856348838577675	0.69
CG13220	scro	4.08	0.198	0.84	0.856348838577675	0.69
CG13220	ct	4.08	0.198	0.84	0.856348838577675	0.69
CG13220	hth	3.79	0.198	0.84	0.856348838577675	0.69
CG13220	Vsx2	3.74	0.198	0.84	0.856348838577675	0.69
CG13220	zfh1	3.69	0.198	0.84	0.856348838577675	0.69
CG13220	TfAP-2	3.6	0.198	0.84	0.856348838577675	0.69
CG13220	lov	3.42	0.198	0.84	0.856348838577675	0.69
CG13220	CG43689	3.16	0.198	0.84	0.856348838577675	0.69
CG13220	dac	3.11	0.198	0.84	0.856348838577675	0.69
CG13220	noc	2.89	0.198	0.84	0.856348838577675	0.69
CG13220	br	2.86	0.198	0.84	0.856348838577675	0.69
CG13220	ap	2.56	0.198	0.84	0.856348838577675	0.69
CG13220	bab2	2.53	0.198	0.84	0.856348838577675	0.69
CG13220	Sox21b	2.45	0.198	0.84	0.856348838577675	0.69
CG13220	tj	2.05	0.198	0.84	0.856348838577675	0.69
CG13220	apt	1.88	0.198	0.84	0.856348838577675	0.69
CG13220	sr	1.86	0.198	0.84	0.856348838577675	0.69
dare	Camta	5.55	0.08	-0.02	0.53748384988657	0.57
dare	vvl	4.8	0.08	-0.02	0.53748384988657	0.57
dare	SoxN	3.69	0.08	-0.02	0.53748384988657	0.57
dare	CG9932	2.64	0.08	-0.02	0.53748384988657	0.57
dare	Lim3	2.33	0.08	-0.02	0.53748384988657	0.57
dare	danr	2.21	0.08	-0.02	0.53748384988657	0.57
dare	dmrt99B	2.2	0.08	-0.02	0.53748384988657	0.57
dare	vfl	2.19	0.08	-0.02	0.53748384988657	0.57
dare	apt	2.15	0.08	-0.02	0.53748384988657	0.57
dare	Atf3	2.08	0.08	-0.02	0.53748384988657	0.57
dare	erm	2.06	0.08	-0.02	0.53748384988657	0.57
dare	ct	1.83	0.08	-0.02	0.53748384988657	0.57
dare	Vsx2	1.6	0.08	-0.02	0.53748384988657	0.57
dare	CG43689	1.56	0.08	-0.02	0.53748384988657	0.57
dare	Hmx	1.44	0.08	-0.02	0.53748384988657	0.57
dare	elB	1.39	0.08	-0.02	0.53748384988657	0.57
dare	sr	1.33	0.08	-0.02	0.53748384988657	0.57
dare	ab	1.3	0.08	-0.02	0.53748384988657	0.57
dare	hbn	1.12	0.08	-0.02	0.53748384988657	0.57
dare	pros	1.1	0.08	-0.02	0.53748384988657	0.57
dare	ap	1.05	0.08	-0.02	0.53748384988657	0.57
dare	run	0.8	0.08	-0.02	0.53748384988657	0.57
dare	CG11294	0.77	0.08	-0.02	0.53748384988657	0.57
dare	br	0.68	0.08	-0.02	0.53748384988657	0.57
dare	noc	0.52	0.08	-0.02	0.53748384988657	0.57
dare	dm	0.43	0.08	-0.02	0.53748384988657	0.57
dare	aop	0.28	0.08	-0.02	0.53748384988657	0.57
dare	ham	0.27	0.08	-0.02	0.53748384988657	0.57
dare	Sox21b	0.18	0.08	-0.02	0.53748384988657	0.57
dare	dac	0.03	0.08	-0.02	0.53748384988657	0.57
CG42336	Ets65A	6.33	0.076	0.44	1	0.81
CG42336	ey	5.81	0.076	0.44	1	0.81
CG42336	ab	5.69	0.076	0.44	1	0.81
CG42336	fru	5.4	0.076	0.44	1	0.81
CG42336	TfAP-2	4.81	0.076	0.44	1	0.81
CG42336	dm	4.31	0.076	0.44	1	0.81
CG42336	fd59A	4.05	0.076	0.44	1	0.81
CG42336	Vsx1	3.27	0.076	0.44	1	0.81
CG42336	pdm3	3.2	0.076	0.44	1	0.81
CG42336	CG9932	2.44	0.076	0.44	1	0.81
CG42336	Sox102F	2.33	0.076	0.44	1	0.81
CG42336	aop	2.3	0.076	0.44	1	0.81
CG42336	lov	2.23	0.076	0.44	1	0.81
CG42336	sr	2.17	0.076	0.44	1	0.81
CG42336	hbn	2.13	0.076	0.44	1	0.81
CG42336	tsh	2.04	0.076	0.44	1	0.81
CG42336	toy	1.83	0.076	0.44	1	0.81
CG42336	danr	1.72	0.076	0.44	1	0.81
CG42336	bab1	1.36	0.076	0.44	1	0.81
CG42336	tup	1.36	0.076	0.44	1	0.81
CG42336	hth	1.26	0.076	0.44	1	0.81
CG42336	pros	1.23	0.076	0.44	1	0.81
CG42336	ham	1.05	0.076	0.44	1	0.81
CG42336	Hmx	0.99	0.076	0.44	1	0.81
CG42336	luna	0.96	0.076	0.44	1	0.81
CG42336	SoxN	0.94	0.076	0.44	1	0.81
CG42336	bsh	0.82	0.076	0.44	1	0.81
CG42336	CG11294	0.8	0.076	0.44	1	0.81
CG42336	Dll	0.78	0.076	0.44	1	0.81
CG42336	ap	0.75	0.076	0.44	1	0.81
ix	CG4328	8.07	0.061	0.47	0.53748384988657	0.65
ix	Sox102F	7.14	0.061	0.47	0.53748384988657	0.65
ix	Lim3	5.7	0.061	0.47	0.53748384988657	0.65
ix	toy	5.19	0.061	0.47	0.53748384988657	0.65
ix	hbn	4.22	0.061	0.47	0.53748384988657	0.65
ix	dm	4.13	0.061	0.47	0.53748384988657	0.65
ix	CG32105	3.37	0.061	0.47	0.53748384988657	0.65
ix	Dll	3.37	0.061	0.47	0.53748384988657	0.65
ix	tj	3.32	0.061	0.47	0.53748384988657	0.65
ix	rn	3.19	0.061	0.47	0.53748384988657	0.65
ix	CG34340	3.02	0.061	0.47	0.53748384988657	0.65
ix	elB	3	0.061	0.47	0.53748384988657	0.65
ix	erm	2.92	0.061	0.47	0.53748384988657	0.65
ix	scro	2.29	0.061	0.47	0.53748384988657	0.65
ix	pros	2.18	0.061	0.47	0.53748384988657	0.65
ix	Vsx2	1.9	0.061	0.47	0.53748384988657	0.65
ix	ab	1.77	0.061	0.47	0.53748384988657	0.65
ix	CG43689	1.66	0.061	0.47	0.53748384988657	0.65
ix	tsh	1.59	0.061	0.47	0.53748384988657	0.65
ix	vvl	1.49	0.061	0.47	0.53748384988657	0.65
ix	Ets65A	1.39	0.061	0.47	0.53748384988657	0.65
ix	Camta	1.25	0.061	0.47	0.53748384988657	0.65
ix	ap	1.16	0.061	0.47	0.53748384988657	0.65
ix	noc	1.09	0.061	0.47	0.53748384988657	0.65
ix	fd59A	0.9	0.061	0.47	0.53748384988657	0.65
ix	CG11294	0.86	0.061	0.47	0.53748384988657	0.65
ix	vfl	0.69	0.061	0.47	0.53748384988657	0.65
ix	luna	0.69	0.061	0.47	0.53748384988657	0.65
ix	ham	0.69	0.061	0.47	0.53748384988657	0.65
ix	Sox21b	0.65	0.061	0.47	0.53748384988657	0.65
CG13203	tj	6.38	0.57	0.86	1	0.53
CG13203	ct	4	0.57	0.86	1	0.53
CG13203	pdm3	3.81	0.57	0.86	1	0.53
CG13203	fd59A	3.75	0.57	0.86	1	0.53
CG13203	elB	2.94	0.57	0.86	1	0.53
CG13203	ey	2.29	0.57	0.86	1	0.53
CG13203	oc	2.01	0.57	0.86	1	0.53
CG13203	hbn	1.82	0.57	0.86	1	0.53
CG13203	dve	1.66	0.57	0.86	1	0.53
CG13203	Awh	1.56	0.57	0.86	1	0.53
CG13203	toy	1.51	0.57	0.86	1	0.53
CG13203	ap	1.34	0.57	0.86	1	0.53
CG13203	apt	1.3	0.57	0.86	1	0.53
CG13203	kn	1.16	0.57	0.86	1	0.53
CG13203	CG43689	1.13	0.57	0.86	1	0.53
CG13203	vfl	1.11	0.57	0.86	1	0.53
CG13203	Lim3	1.1	0.57	0.86	1	0.53
CG13203	run	0.91	0.57	0.86	1	0.53
CG13203	bab1	0.91	0.57	0.86	1	0.53
CG13203	CG3726	0.81	0.57	0.86	1	0.53
CG13203	br	0.8	0.57	0.86	1	0.53
CG13203	Sox102F	0.76	0.57	0.86	1	0.53
CG13203	Camta	0.68	0.57	0.86	1	0.53
CG13203	danr	0.64	0.57	0.86	1	0.53
CG13203	fru	0.63	0.57	0.86	1	0.53
CG13203	TfAP-2	0.56	0.57	0.86	1	0.53
CG13203	Ets65A	0.56	0.57	0.86	1	0.53
CG13203	bab2	0.51	0.57	0.86	1	0.53
CG13203	bi	0.43	0.57	0.86	1	0.53
CG13203	Atf3	0.37	0.57	0.86	1	0.53
pyr	dac	10.61	0.421	0.35	0.683130051063973	0.42
pyr	sim	7.27	0.421	0.35	0.683130051063973	0.42
pyr	Lim3	5.66	0.421	0.35	0.683130051063973	0.42
pyr	br	5.38	0.421	0.35	0.683130051063973	0.42
pyr	pdm3	3.32	0.421	0.35	0.683130051063973	0.42
pyr	CG11294	2.41	0.421	0.35	0.683130051063973	0.42
pyr	foxo	2.21	0.421	0.35	0.683130051063973	0.42
pyr	Sox102F	2.21	0.421	0.35	0.683130051063973	0.42
pyr	oc	2.18	0.421	0.35	0.683130051063973	0.42
pyr	run	2.06	0.421	0.35	0.683130051063973	0.42
pyr	zfh1	2.05	0.421	0.35	0.683130051063973	0.42
pyr	CG3726	2.03	0.421	0.35	0.683130051063973	0.42
pyr	Ets65A	1.79	0.421	0.35	0.683130051063973	0.42
pyr	tj	1.64	0.421	0.35	0.683130051063973	0.42
pyr	bi	1.53	0.421	0.35	0.683130051063973	0.42
pyr	Sox21b	1.46	0.421	0.35	0.683130051063973	0.42
pyr	noc	1.46	0.421	0.35	0.683130051063973	0.42
pyr	SoxN	1.33	0.421	0.35	0.683130051063973	0.42
pyr	CG32532	1.28	0.421	0.35	0.683130051063973	0.42
pyr	Awh	1.26	0.421	0.35	0.683130051063973	0.42
pyr	erm	1.25	0.421	0.35	0.683130051063973	0.42
pyr	hth	1.19	0.421	0.35	0.683130051063973	0.42
pyr	CG11085	1.18	0.421	0.35	0.683130051063973	0.42
pyr	dm	1.12	0.421	0.35	0.683130051063973	0.42
pyr	rn	1.06	0.421	0.35	0.683130051063973	0.42
pyr	dmrt99B	1.04	0.421	0.35	0.683130051063973	0.42
pyr	kn	0.82	0.421	0.35	0.683130051063973	0.42
pyr	scro	0.78	0.421	0.35	0.683130051063973	0.42
pyr	svp	0.74	0.421	0.35	0.683130051063973	0.42
pyr	luna	0.73	0.421	0.35	0.683130051063973	0.42
ths	elB	9.28	0.184	-0.03	0.29277002188456	0.49
ths	ab	7.62	0.184	-0.03	0.29277002188456	0.49
ths	bab2	6.99	0.184	-0.03	0.29277002188456	0.49
ths	lov	5.54	0.184	-0.03	0.29277002188456	0.49
ths	CG11085	5.1	0.184	-0.03	0.29277002188456	0.49
ths	ap	4.67	0.184	-0.03	0.29277002188456	0.49
ths	run	4.44	0.184	-0.03	0.29277002188456	0.49
ths	CG34340	3.41	0.184	-0.03	0.29277002188456	0.49
ths	noc	3.17	0.184	-0.03	0.29277002188456	0.49
ths	CG3726	3.16	0.184	-0.03	0.29277002188456	0.49
ths	Dll	2.89	0.184	-0.03	0.29277002188456	0.49
ths	Vsx1	2.88	0.184	-0.03	0.29277002188456	0.49
ths	CG32105	2.83	0.184	-0.03	0.29277002188456	0.49
ths	Stat92E	2.65	0.184	-0.03	0.29277002188456	0.49
ths	SoxN	2.37	0.184	-0.03	0.29277002188456	0.49
ths	sim	2.34	0.184	-0.03	0.29277002188456	0.49
ths	CG9650	2.32	0.184	-0.03	0.29277002188456	0.49
ths	Ets65A	2.31	0.184	-0.03	0.29277002188456	0.49
ths	toy	2.05	0.184	-0.03	0.29277002188456	0.49
ths	erm	2.02	0.184	-0.03	0.29277002188456	0.49
ths	Vsx2	1.93	0.184	-0.03	0.29277002188456	0.49
ths	ey	1.81	0.184	-0.03	0.29277002188456	0.49
ths	Sox21b	1.67	0.184	-0.03	0.29277002188456	0.49
ths	aop	1.66	0.184	-0.03	0.29277002188456	0.49
ths	CG9932	1.63	0.184	-0.03	0.29277002188456	0.49
ths	fkh	1.53	0.184	-0.03	0.29277002188456	0.49
ths	CG43689	1.45	0.184	-0.03	0.29277002188456	0.49
ths	scro	1.37	0.184	-0.03	0.29277002188456	0.49
ths	oc	1.36	0.184	-0.03	0.29277002188456	0.49
ths	Camta	1.25	0.184	-0.03	0.29277002188456	0.49
Sobp	svp	9.14	0.061	0.31	0.683130051063973	0.63
Sobp	br	4.26	0.061	0.31	0.683130051063973	0.63
Sobp	ct	4.22	0.061	0.31	0.683130051063973	0.63
Sobp	CG11085	4	0.061	0.31	0.683130051063973	0.63
Sobp	tsh	3.58	0.061	0.31	0.683130051063973	0.63
Sobp	dan	3.44	0.061	0.31	0.683130051063973	0.63
Sobp	mirr	3.33	0.061	0.31	0.683130051063973	0.63
Sobp	fd59A	3.12	0.061	0.31	0.683130051063973	0.63
Sobp	toy	3.04	0.061	0.31	0.683130051063973	0.63
Sobp	danr	2.95	0.061	0.31	0.683130051063973	0.63
Sobp	fkh	2.45	0.061	0.31	0.683130051063973	0.63
Sobp	Dll	2.43	0.061	0.31	0.683130051063973	0.63
Sobp	Vsx1	2.42	0.061	0.31	0.683130051063973	0.63
Sobp	ham	2.32	0.061	0.31	0.683130051063973	0.63
Sobp	bi	2.23	0.061	0.31	0.683130051063973	0.63
Sobp	CG43689	2.11	0.061	0.31	0.683130051063973	0.63
Sobp	ap	1.87	0.061	0.31	0.683130051063973	0.63
Sobp	NK7.1	1.86	0.061	0.31	0.683130051063973	0.63
Sobp	bsh	1.68	0.061	0.31	0.683130051063973	0.63
Sobp	CG32532	1.56	0.061	0.31	0.683130051063973	0.63
Sobp	sim	1.54	0.061	0.31	0.683130051063973	0.63
Sobp	CG9650	1.22	0.061	0.31	0.683130051063973	0.63
Sobp	hth	1.2	0.061	0.31	0.683130051063973	0.63
Sobp	Sox102F	1.07	0.061	0.31	0.683130051063973	0.63
Sobp	ey	1.05	0.061	0.31	0.683130051063973	0.63
Sobp	TfAP-2	0.93	0.061	0.31	0.683130051063973	0.63
Sobp	oc	0.71	0.061	0.31	0.683130051063973	0.63
Sobp	CG32105	0.7	0.061	0.31	0.683130051063973	0.63
Sobp	ab	0.68	0.061	0.31	0.683130051063973	0.63
Sobp	Atf3	0.66	0.061	0.31	0.683130051063973	0.63
S2P	ap	7.81	0.081	0.12	0.560611910581388	0.55
S2P	ct	5.17	0.081	0.12	0.560611910581388	0.55
S2P	SoxN	4.8	0.081	0.12	0.560611910581388	0.55
S2P	hth	4.34	0.081	0.12	0.560611910581388	0.55
S2P	Sox102F	4.07	0.081	0.12	0.560611910581388	0.55
S2P	NK7.1	3.91	0.081	0.12	0.560611910581388	0.55
S2P	Ets65A	3.59	0.081	0.12	0.560611910581388	0.55
S2P	fru	3.42	0.081	0.12	0.560611910581388	0.55
S2P	toy	2.68	0.081	0.12	0.560611910581388	0.55
S2P	ab	2.29	0.081	0.12	0.560611910581388	0.55
S2P	scro	1.8	0.081	0.12	0.560611910581388	0.55
S2P	dm	1.63	0.081	0.12	0.560611910581388	0.55
S2P	pdm3	1.49	0.081	0.12	0.560611910581388	0.55
S2P	aop	1.19	0.081	0.12	0.560611910581388	0.55
S2P	mirr	1.19	0.081	0.12	0.560611910581388	0.55
S2P	Vsx1	1.15	0.081	0.12	0.560611910581388	0.55
S2P	ey	0.91	0.081	0.12	0.560611910581388	0.55
S2P	vfl	0.91	0.081	0.12	0.560611910581388	0.55
S2P	CG11085	0.77	0.081	0.12	0.560611910581388	0.55
S2P	Sox21b	0.75	0.081	0.12	0.560611910581388	0.55
S2P	D	0.71	0.081	0.12	0.560611910581388	0.55
S2P	pros	0.64	0.081	0.12	0.560611910581388	0.55
S2P	tup	0.62	0.081	0.12	0.560611910581388	0.55
S2P	CG32105	0.6	0.081	0.12	0.560611910581388	0.55
S2P	dve	0.51	0.081	0.12	0.560611910581388	0.55
S2P	bi	0.5	0.081	0.12	0.560611910581388	0.55
S2P	vvl	0.45	0.081	0.12	0.560611910581388	0.55
S2P	Camta	0.38	0.081	0.12	0.560611910581388	0.55
S2P	noc	0.33	0.081	0.12	0.560611910581388	0.55
S2P	dmrt99B	0.25	0.081	0.12	0.560611910581388	0.55
Sln	erm	11.01	0.099	0.43	0.428571428571429	0.29
Sln	hth	8.3	0.099	0.43	0.428571428571429	0.29
Sln	pdm3	7.89	0.099	0.43	0.428571428571429	0.29
Sln	NK7.1	7.66	0.099	0.43	0.428571428571429	0.29
Sln	Sox102F	6.8	0.099	0.43	0.428571428571429	0.29
Sln	run	5.72	0.099	0.43	0.428571428571429	0.29
Sln	Vsx2	5.02	0.099	0.43	0.428571428571429	0.29
Sln	Lim3	4.84	0.099	0.43	0.428571428571429	0.29
Sln	svp	4.12	0.099	0.43	0.428571428571429	0.29
Sln	dmrt99B	2.91	0.099	0.43	0.428571428571429	0.29
Sln	scro	2.67	0.099	0.43	0.428571428571429	0.29
Sln	fru	2.51	0.099	0.43	0.428571428571429	0.29
Sln	Awh	2.41	0.099	0.43	0.428571428571429	0.29
Sln	ab	2.24	0.099	0.43	0.428571428571429	0.29
Sln	CG32105	2.16	0.099	0.43	0.428571428571429	0.29
Sln	CG11294	2.06	0.099	0.43	0.428571428571429	0.29
Sln	Dll	2.03	0.099	0.43	0.428571428571429	0.29
Sln	Vsx1	1.81	0.099	0.43	0.428571428571429	0.29
Sln	CG34340	1.8	0.099	0.43	0.428571428571429	0.29
Sln	pros	1.75	0.099	0.43	0.428571428571429	0.29
Sln	CG3726	1.62	0.099	0.43	0.428571428571429	0.29
Sln	mirr	1.58	0.099	0.43	0.428571428571429	0.29
Sln	CG43689	1.4	0.099	0.43	0.428571428571429	0.29
Sln	rn	1.09	0.099	0.43	0.428571428571429	0.29
Sln	sim	1.06	0.099	0.43	0.428571428571429	0.29
Sln	CG4328	0.95	0.099	0.43	0.428571428571429	0.29
Sln	Hmx	0.85	0.099	0.43	0.428571428571429	0.29
Sln	bsh	0.81	0.099	0.43	0.428571428571429	0.29
Sln	SoxN	0.69	0.099	0.43	0.428571428571429	0.29
Sln	sr	0.61	0.099	0.43	0.428571428571429	0.29
ERp60	luna	9.37	0.143	0.37	0.174077655955698	0.16
ERp60	erm	5.39	0.143	0.37	0.174077655955698	0.16
ERp60	Awh	3.53	0.143	0.37	0.174077655955698	0.16
ERp60	bab2	3.34	0.143	0.37	0.174077655955698	0.16
ERp60	danr	3.24	0.143	0.37	0.174077655955698	0.16
ERp60	Atf3	3.04	0.143	0.37	0.174077655955698	0.16
ERp60	Hmx	3.02	0.143	0.37	0.174077655955698	0.16
ERp60	lov	2.81	0.143	0.37	0.174077655955698	0.16
ERp60	bsh	2.56	0.143	0.37	0.174077655955698	0.16
ERp60	ab	2.44	0.143	0.37	0.174077655955698	0.16
ERp60	scro	1.88	0.143	0.37	0.174077655955698	0.16
ERp60	CG4328	1.78	0.143	0.37	0.174077655955698	0.16
ERp60	bab1	1.77	0.143	0.37	0.174077655955698	0.16
ERp60	fru	1.67	0.143	0.37	0.174077655955698	0.16
ERp60	SoxN	1.38	0.143	0.37	0.174077655955698	0.16
ERp60	CG11085	1.22	0.143	0.37	0.174077655955698	0.16
ERp60	Stat92E	1.18	0.143	0.37	0.174077655955698	0.16
ERp60	run	1.16	0.143	0.37	0.174077655955698	0.16
ERp60	ct	1.14	0.143	0.37	0.174077655955698	0.16
ERp60	CG34340	0.84	0.143	0.37	0.174077655955698	0.16
ERp60	mirr	0.75	0.143	0.37	0.174077655955698	0.16
ERp60	RunxB	0.66	0.143	0.37	0.174077655955698	0.16
ERp60	Vsx2	0.47	0.143	0.37	0.174077655955698	0.16
ERp60	zfh1	0.42	0.143	0.37	0.174077655955698	0.16
ERp60	CG32105	0.31	0.143	0.37	0.174077655955698	0.16
ERp60	aop	0.3	0.143	0.37	0.174077655955698	0.16
ERp60	pros	0.3	0.143	0.37	0.174077655955698	0.16
ERp60	dmrt99B	0.17	0.143	0.37	0.174077655955698	0.16
ERp60	tup	0.14	0.143	0.37	0.174077655955698	0.16
ERp60	Lim3	0.1	0.143	0.37	0.174077655955698	0.16
Zip48C	Lim3	8.89	0.053	0.37	0.447213595499958	0.73
Zip48C	Vsx2	5.53	0.053	0.37	0.447213595499958	0.73
Zip48C	danr	4.76	0.053	0.37	0.447213595499958	0.73
Zip48C	Camta	3.53	0.053	0.37	0.447213595499958	0.73
Zip48C	Ets65A	2.87	0.053	0.37	0.447213595499958	0.73
Zip48C	CG11294	2.77	0.053	0.37	0.447213595499958	0.73
Zip48C	mirr	2.77	0.053	0.37	0.447213595499958	0.73
Zip48C	hth	2.29	0.053	0.37	0.447213595499958	0.73
Zip48C	tj	2.09	0.053	0.37	0.447213595499958	0.73
Zip48C	aop	1.98	0.053	0.37	0.447213595499958	0.73
Zip48C	bab2	1.82	0.053	0.37	0.447213595499958	0.73
Zip48C	sr	1.77	0.053	0.37	0.447213595499958	0.73
Zip48C	pdm3	1.65	0.053	0.37	0.447213595499958	0.73
Zip48C	luna	1.54	0.053	0.37	0.447213595499958	0.73
Zip48C	zfh1	1.52	0.053	0.37	0.447213595499958	0.73
Zip48C	CG9650	1.48	0.053	0.37	0.447213595499958	0.73
Zip48C	D	1.35	0.053	0.37	0.447213595499958	0.73
Zip48C	CG3726	1.25	0.053	0.37	0.447213595499958	0.73
Zip48C	run	1.04	0.053	0.37	0.447213595499958	0.73
Zip48C	dan	0.85	0.053	0.37	0.447213595499958	0.73
Zip48C	CG32532	0.84	0.053	0.37	0.447213595499958	0.73
Zip48C	dac	0.83	0.053	0.37	0.447213595499958	0.73
Zip48C	dmrt99B	0.69	0.053	0.37	0.447213595499958	0.73
Zip48C	ct	0.66	0.053	0.37	0.447213595499958	0.73
Zip48C	tsh	0.63	0.053	0.37	0.447213595499958	0.73
Zip48C	ey	0.53	0.053	0.37	0.447213595499958	0.73
Zip48C	hbn	0.52	0.053	0.37	0.447213595499958	0.73
Zip48C	CG4328	0.5	0.053	0.37	0.447213595499958	0.73
Zip48C	lov	0.45	0.053	0.37	0.447213595499958	0.73
Zip48C	Sox21b	0.45	0.053	0.37	0.447213595499958	0.73
ADD1	toy	5.89	0.06	0.36	1	1
ADD1	ab	4.67	0.06	0.36	1	1
ADD1	erm	3.61	0.06	0.36	1	1
ADD1	ey	3.26	0.06	0.36	1	1
ADD1	luna	3.21	0.06	0.36	1	1
ADD1	noc	3.01	0.06	0.36	1	1
ADD1	sr	2.65	0.06	0.36	1	1
ADD1	fru	2.14	0.06	0.36	1	1
ADD1	apt	1.91	0.06	0.36	1	1
ADD1	pros	1.46	0.06	0.36	1	1
ADD1	bab2	1.4	0.06	0.36	1	1
ADD1	Awh	1.31	0.06	0.36	1	1
ADD1	Camta	1.23	0.06	0.36	1	1
ADD1	hbn	1.18	0.06	0.36	1	1
ADD1	RunxB	1.03	0.06	0.36	1	1
ADD1	Ets65A	0.87	0.06	0.36	1	1
ADD1	Vsx2	0.84	0.06	0.36	1	1
ADD1	Vsx1	0.8	0.06	0.36	1	1
ADD1	Lim3	0.62	0.06	0.36	1	1
ADD1	vfl	0.61	0.06	0.36	1	1
ADD1	CG32532	0.47	0.06	0.36	1	1
ADD1	zfh1	0.42	0.06	0.36	1	1
ADD1	CG9932	0.4	0.06	0.36	1	1
ADD1	lov	0.34	0.06	0.36	1	1
ADD1	CG9650	0.34	0.06	0.36	1	1
ADD1	aop	0.24	0.06	0.36	1	1
ADD1	D	-0.07	0.06	0.36	1	1
ADD1	Atf3	-0.2	0.06	0.36	1	1
ADD1	foxo	-0.24	0.06	0.36	1	1
ADD1	ct	-0.28	0.06	0.36	1	1
rho-7	scro	8.56	0.066	0.43	1	0.85
rho-7	Ets65A	5.84	0.066	0.43	1	0.85
rho-7	pros	4.19	0.066	0.43	1	0.85
rho-7	ab	3.31	0.066	0.43	1	0.85
rho-7	fd59A	2.89	0.066	0.43	1	0.85
rho-7	dve	2.38	0.066	0.43	1	0.85
rho-7	tsh	2.24	0.066	0.43	1	0.85
rho-7	bsh	2.17	0.066	0.43	1	0.85
rho-7	Sox102F	2.11	0.066	0.43	1	0.85
rho-7	CG11085	1.95	0.066	0.43	1	0.85
rho-7	CG9650	1.73	0.066	0.43	1	0.85
rho-7	NK7.1	1.59	0.066	0.43	1	0.85
rho-7	D	1.58	0.066	0.43	1	0.85
rho-7	vvl	1.54	0.066	0.43	1	0.85
rho-7	hth	1.52	0.066	0.43	1	0.85
rho-7	ey	1.4	0.066	0.43	1	0.85
rho-7	Vsx2	1.37	0.066	0.43	1	0.85
rho-7	fkh	1.36	0.066	0.43	1	0.85
rho-7	hbn	1.29	0.066	0.43	1	0.85
rho-7	CG9932	1.26	0.066	0.43	1	0.85
rho-7	CG11294	1.26	0.066	0.43	1	0.85
rho-7	Hmx	1.25	0.066	0.43	1	0.85
rho-7	Camta	1.24	0.066	0.43	1	0.85
rho-7	TfAP-2	1.17	0.066	0.43	1	0.85
rho-7	ap	1.14	0.066	0.43	1	0.85
rho-7	toy	0.98	0.066	0.43	1	0.85
rho-7	Sox21b	0.87	0.066	0.43	1	0.85
rho-7	vfl	0.81	0.066	0.43	1	0.85
rho-7	noc	0.8	0.066	0.43	1	0.85
rho-7	kn	0.79	0.066	0.43	1	0.85
CG8298	ab	13.62	0.109	0.58	0.382970843102535	0.51
CG8298	CG34340	7.32	0.109	0.58	0.382970843102535	0.51
CG8298	tsh	6.75	0.109	0.58	0.382970843102535	0.51
CG8298	oc	6.45	0.109	0.58	0.382970843102535	0.51
CG8298	scro	5.57	0.109	0.58	0.382970843102535	0.51
CG8298	bi	5.5	0.109	0.58	0.382970843102535	0.51
CG8298	ct	5.04	0.109	0.58	0.382970843102535	0.51
CG8298	Camta	4.86	0.109	0.58	0.382970843102535	0.51
CG8298	CG9650	4.71	0.109	0.58	0.382970843102535	0.51
CG8298	CG32105	3.68	0.109	0.58	0.382970843102535	0.51
CG8298	elB	3.65	0.109	0.58	0.382970843102535	0.51
CG8298	Dll	3.43	0.109	0.58	0.382970843102535	0.51
CG8298	ap	3.33	0.109	0.58	0.382970843102535	0.51
CG8298	rn	2.78	0.109	0.58	0.382970843102535	0.51
CG8298	bab2	2.73	0.109	0.58	0.382970843102535	0.51
CG8298	aop	2.57	0.109	0.58	0.382970843102535	0.51
CG8298	Sox102F	2.52	0.109	0.58	0.382970843102535	0.51
CG8298	sim	2.51	0.109	0.58	0.382970843102535	0.51
CG8298	pros	2.45	0.109	0.58	0.382970843102535	0.51
CG8298	fkh	2.44	0.109	0.58	0.382970843102535	0.51
CG8298	CG4328	2.21	0.109	0.58	0.382970843102535	0.51
CG8298	dve	2.15	0.109	0.58	0.382970843102535	0.51
CG8298	CG11085	1.86	0.109	0.58	0.382970843102535	0.51
CG8298	hbn	1.84	0.109	0.58	0.382970843102535	0.51
CG8298	SoxN	1.82	0.109	0.58	0.382970843102535	0.51
CG8298	dmrt99B	1.67	0.109	0.58	0.382970843102535	0.51
CG8298	dan	1.42	0.109	0.58	0.382970843102535	0.51
CG8298	CG43689	1.41	0.109	0.58	0.382970843102535	0.51
CG8298	ham	1.34	0.109	0.58	0.382970843102535	0.51
CG8298	fru	1.31	0.109	0.58	0.382970843102535	0.51
otk	dm	2.73	0.062	0.38	0.428571428571429	0.65
otk	ap	2.73	0.062	0.38	0.428571428571429	0.65
otk	noc	1.99	0.062	0.38	0.428571428571429	0.65
otk	run	1.28	0.062	0.38	0.428571428571429	0.65
otk	oc	1.21	0.062	0.38	0.428571428571429	0.65
otk	apt	1.09	0.062	0.38	0.428571428571429	0.65
otk	br	0.92	0.062	0.38	0.428571428571429	0.65
otk	bab1	0.91	0.062	0.38	0.428571428571429	0.65
otk	Sox102F	0.76	0.062	0.38	0.428571428571429	0.65
otk	lov	0.58	0.062	0.38	0.428571428571429	0.65
otk	bi	0.52	0.062	0.38	0.428571428571429	0.65
otk	sim	0.43	0.062	0.38	0.428571428571429	0.65
otk	Dll	0.39	0.062	0.38	0.428571428571429	0.65
otk	hth	0.39	0.062	0.38	0.428571428571429	0.65
otk	aop	0.23	0.062	0.38	0.428571428571429	0.65
otk	CG9650	0.15	0.062	0.38	0.428571428571429	0.65
otk	tj	0.06	0.062	0.38	0.428571428571429	0.65
otk	TfAP-2	-0.03	0.062	0.38	0.428571428571429	0.65
otk	bab2	-0.05	0.062	0.38	0.428571428571429	0.65
otk	CG11294	-0.06	0.062	0.38	0.428571428571429	0.65
otk	bsh	-0.12	0.062	0.38	0.428571428571429	0.65
otk	foxo	-0.14	0.062	0.38	0.428571428571429	0.65
otk	scro	-0.23	0.062	0.38	0.428571428571429	0.65
otk	dac	-0.26	0.062	0.38	0.428571428571429	0.65
otk	fkh	-0.29	0.062	0.38	0.428571428571429	0.65
otk	dan	-0.33	0.062	0.38	0.428571428571429	0.65
otk	vvl	-0.34	0.062	0.38	0.428571428571429	0.65
otk	CG11085	-0.37	0.062	0.38	0.428571428571429	0.65
otk	kn	-0.48	0.062	0.38	0.428571428571429	0.65
otk	zfh1	-0.52	0.062	0.38	0.428571428571429	0.65
CG8321	Hmx	6.43	0.128	-0.06	0.174077655955698	0.14
CG8321	CG32105	4.13	0.128	-0.06	0.174077655955698	0.14
CG8321	oc	3.6	0.128	-0.06	0.174077655955698	0.14
CG8321	CG34340	3.28	0.128	-0.06	0.174077655955698	0.14
CG8321	dm	3.1	0.128	-0.06	0.174077655955698	0.14
CG8321	Vsx2	2.71	0.128	-0.06	0.174077655955698	0.14
CG8321	NK7.1	2.61	0.128	-0.06	0.174077655955698	0.14
CG8321	sim	2.58	0.128	-0.06	0.174077655955698	0.14
CG8321	CG9932	2.44	0.128	-0.06	0.174077655955698	0.14
CG8321	kn	2.22	0.128	-0.06	0.174077655955698	0.14
CG8321	bsh	1.91	0.128	-0.06	0.174077655955698	0.14
CG8321	Dll	1.81	0.128	-0.06	0.174077655955698	0.14
CG8321	hth	1.8	0.128	-0.06	0.174077655955698	0.14
CG8321	Sox21b	1.68	0.128	-0.06	0.174077655955698	0.14
CG8321	tsh	1.54	0.128	-0.06	0.174077655955698	0.14
CG8321	vvl	1.43	0.128	-0.06	0.174077655955698	0.14
CG8321	ey	1.36	0.128	-0.06	0.174077655955698	0.14
CG8321	dan	1.24	0.128	-0.06	0.174077655955698	0.14
CG8321	RunxB	1.16	0.128	-0.06	0.174077655955698	0.14
CG8321	pros	1.1	0.128	-0.06	0.174077655955698	0.14
CG8321	Lim3	1.08	0.128	-0.06	0.174077655955698	0.14
CG8321	scro	1.06	0.128	-0.06	0.174077655955698	0.14
CG8321	lov	1.05	0.128	-0.06	0.174077655955698	0.14
CG8321	erm	0.97	0.128	-0.06	0.174077655955698	0.14
CG8321	Awh	0.81	0.128	-0.06	0.174077655955698	0.14
CG8321	CG43689	0.78	0.128	-0.06	0.174077655955698	0.14
CG8321	rn	0.77	0.128	-0.06	0.174077655955698	0.14
CG8321	Vsx1	0.76	0.128	-0.06	0.174077655955698	0.14
CG8321	CG4328	0.71	0.128	-0.06	0.174077655955698	0.14
CG8321	dac	0.56	0.128	-0.06	0.174077655955698	0.14
Drep-1	Sox102F	9.67	0.254	0.72	1	0.91
Drep-1	ey	6.83	0.254	0.72	1	0.91
Drep-1	scro	5.21	0.254	0.72	1	0.91
Drep-1	luna	3.83	0.254	0.72	1	0.91
Drep-1	danr	3.15	0.254	0.72	1	0.91
Drep-1	ap	2.95	0.254	0.72	1	0.91
Drep-1	CG9650	2.34	0.254	0.72	1	0.91
Drep-1	toy	2.34	0.254	0.72	1	0.91
Drep-1	erm	2.23	0.254	0.72	1	0.91
Drep-1	CG11085	1.95	0.254	0.72	1	0.91
Drep-1	bsh	1.72	0.254	0.72	1	0.91
Drep-1	Dll	1.57	0.254	0.72	1	0.91
Drep-1	Lim3	1.46	0.254	0.72	1	0.91
Drep-1	Vsx2	1.43	0.254	0.72	1	0.91
Drep-1	tup	1.35	0.254	0.72	1	0.91
Drep-1	ct	1.26	0.254	0.72	1	0.91
Drep-1	svp	1.22	0.254	0.72	1	0.91
Drep-1	dm	1.08	0.254	0.72	1	0.91
Drep-1	mirr	1.07	0.254	0.72	1	0.91
Drep-1	pdm3	1.06	0.254	0.72	1	0.91
Drep-1	vfl	1.03	0.254	0.72	1	0.91
Drep-1	SoxN	1	0.254	0.72	1	0.91
Drep-1	tj	0.9	0.254	0.72	1	0.91
Drep-1	kn	0.85	0.254	0.72	1	0.91
Drep-1	dmrt99B	0.85	0.254	0.72	1	0.91
Drep-1	TfAP-2	0.79	0.254	0.72	1	0.91
Drep-1	Atf3	0.77	0.254	0.72	1	0.91
Drep-1	aop	0.73	0.254	0.72	1	0.91
Drep-1	D	0.64	0.254	0.72	1	0.91
Drep-1	bab1	0.59	0.254	0.72	1	0.91
CG44314	hbn	6.83	0.17	-0.06	0.258198889747161	0.19
CG44314	toy	3.63	0.17	-0.06	0.258198889747161	0.19
CG44314	TfAP-2	2.68	0.17	-0.06	0.258198889747161	0.19
CG44314	svp	1.89	0.17	-0.06	0.258198889747161	0.19
CG44314	Camta	1.67	0.17	-0.06	0.258198889747161	0.19
CG44314	noc	1.67	0.17	-0.06	0.258198889747161	0.19
CG44314	Sox21b	1.45	0.17	-0.06	0.258198889747161	0.19
CG44314	dan	1.35	0.17	-0.06	0.258198889747161	0.19
CG44314	danr	1.32	0.17	-0.06	0.258198889747161	0.19
CG44314	rn	1.25	0.17	-0.06	0.258198889747161	0.19
CG44314	zfh1	1.19	0.17	-0.06	0.258198889747161	0.19
CG44314	ey	1.14	0.17	-0.06	0.258198889747161	0.19
CG44314	CG4328	1.02	0.17	-0.06	0.258198889747161	0.19
CG44314	luna	1.01	0.17	-0.06	0.258198889747161	0.19
CG44314	dmrt99B	0.89	0.17	-0.06	0.258198889747161	0.19
CG44314	fkh	0.84	0.17	-0.06	0.258198889747161	0.19
CG44314	CG34340	0.82	0.17	-0.06	0.258198889747161	0.19
CG44314	tsh	0.75	0.17	-0.06	0.258198889747161	0.19
CG44314	kn	0.65	0.17	-0.06	0.258198889747161	0.19
CG44314	CG32532	0.43	0.17	-0.06	0.258198889747161	0.19
CG44314	vvl	0.27	0.17	-0.06	0.258198889747161	0.19
CG44314	bsh	0.21	0.17	-0.06	0.258198889747161	0.19
CG44314	aop	0.18	0.17	-0.06	0.258198889747161	0.19
CG44314	tup	-0.15	0.17	-0.06	0.258198889747161	0.19
CG44314	CG9932	-0.15	0.17	-0.06	0.258198889747161	0.19
CG44314	elB	-0.29	0.17	-0.06	0.258198889747161	0.19
CG44314	CG43689	-0.3	0.17	-0.06	0.258198889747161	0.19
CG44314	bab2	-0.3	0.17	-0.06	0.258198889747161	0.19
CG44314	bi	-0.34	0.17	-0.06	0.258198889747161	0.19
CG44314	ct	-0.49	0.17	-0.06	0.258198889747161	0.19
Drep-3	fru	7.35	0.412	0.13	0.29277002188456	0.59
Drep-3	oc	3.92	0.412	0.13	0.29277002188456	0.59
Drep-3	pdm3	3.23	0.412	0.13	0.29277002188456	0.59
Drep-3	sr	3.12	0.412	0.13	0.29277002188456	0.59
Drep-3	aop	2.9	0.412	0.13	0.29277002188456	0.59
Drep-3	bi	2.7	0.412	0.13	0.29277002188456	0.59
Drep-3	dm	2.55	0.412	0.13	0.29277002188456	0.59
Drep-3	Awh	2.34	0.412	0.13	0.29277002188456	0.59
Drep-3	ct	2.3	0.412	0.13	0.29277002188456	0.59
Drep-3	mirr	2.25	0.412	0.13	0.29277002188456	0.59
Drep-3	Sox102F	1.84	0.412	0.13	0.29277002188456	0.59
Drep-3	CG11294	1.78	0.412	0.13	0.29277002188456	0.59
Drep-3	tsh	1.26	0.412	0.13	0.29277002188456	0.59
Drep-3	noc	1.07	0.412	0.13	0.29277002188456	0.59
Drep-3	rn	1	0.412	0.13	0.29277002188456	0.59
Drep-3	zfh1	0.99	0.412	0.13	0.29277002188456	0.59
Drep-3	Sox21b	0.94	0.412	0.13	0.29277002188456	0.59
Drep-3	dmrt99B	0.89	0.412	0.13	0.29277002188456	0.59
Drep-3	Vsx1	0.73	0.412	0.13	0.29277002188456	0.59
Drep-3	CG43689	0.66	0.412	0.13	0.29277002188456	0.59
Drep-3	vvl	0.61	0.412	0.13	0.29277002188456	0.59
Drep-3	danr	0.5	0.412	0.13	0.29277002188456	0.59
Drep-3	CG11085	0.5	0.412	0.13	0.29277002188456	0.59
Drep-3	vfl	0.45	0.412	0.13	0.29277002188456	0.59
Drep-3	lov	0.4	0.412	0.13	0.29277002188456	0.59
Drep-3	Dll	0.34	0.412	0.13	0.29277002188456	0.59
Drep-3	bab2	0.19	0.412	0.13	0.29277002188456	0.59
Drep-3	hth	0.11	0.412	0.13	0.29277002188456	0.59
Drep-3	CG32105	0.1	0.412	0.13	0.29277002188456	0.59
Drep-3	ham	-0.01	0.412	0.13	0.29277002188456	0.59
jeb	sr	4.85	0.777	0.56	0.786795792469443	0.66
jeb	Camta	4.52	0.777	0.56	0.786795792469443	0.66
jeb	lov	3.96	0.777	0.56	0.786795792469443	0.66
jeb	CG32532	3.31	0.777	0.56	0.786795792469443	0.66
jeb	bsh	2.4	0.777	0.56	0.786795792469443	0.66
jeb	ham	2.37	0.777	0.56	0.786795792469443	0.66
jeb	mirr	2.33	0.777	0.56	0.786795792469443	0.66
jeb	CG11294	2.33	0.777	0.56	0.786795792469443	0.66
jeb	CG9932	2.12	0.777	0.56	0.786795792469443	0.66
jeb	aop	2.05	0.777	0.56	0.786795792469443	0.66
jeb	Sox102F	1.79	0.777	0.56	0.786795792469443	0.66
jeb	Atf3	1.77	0.777	0.56	0.786795792469443	0.66
jeb	tup	1.69	0.777	0.56	0.786795792469443	0.66
jeb	Lim3	1.67	0.777	0.56	0.786795792469443	0.66
jeb	luna	1.62	0.777	0.56	0.786795792469443	0.66
jeb	dac	1.61	0.777	0.56	0.786795792469443	0.66
jeb	hth	1.33	0.777	0.56	0.786795792469443	0.66
jeb	toy	1.3	0.777	0.56	0.786795792469443	0.66
jeb	kn	1.22	0.777	0.56	0.786795792469443	0.66
jeb	CG34340	1.18	0.777	0.56	0.786795792469443	0.66
jeb	erm	1.15	0.777	0.56	0.786795792469443	0.66
jeb	Stat92E	1.15	0.777	0.56	0.786795792469443	0.66
jeb	pdm3	1.08	0.777	0.56	0.786795792469443	0.66
jeb	TfAP-2	1.06	0.777	0.56	0.786795792469443	0.66
jeb	oc	0.88	0.777	0.56	0.786795792469443	0.66
jeb	D	0.87	0.777	0.56	0.786795792469443	0.66
jeb	tj	0.86	0.777	0.56	0.786795792469443	0.66
jeb	fru	0.73	0.777	0.56	0.786795792469443	0.66
jeb	RunxB	0.66	0.777	0.56	0.786795792469443	0.66
jeb	vvl	0.53	0.777	0.56	0.786795792469443	0.66
CG8378	CG4328	8.48	0.062	0.27	0.654653670707977	0.74
CG8378	fru	5.16	0.062	0.27	0.654653670707977	0.74
CG8378	luna	3.67	0.062	0.27	0.654653670707977	0.74
CG8378	lov	3.49	0.062	0.27	0.654653670707977	0.74
CG8378	ey	2.53	0.062	0.27	0.654653670707977	0.74
CG8378	TfAP-2	2.35	0.062	0.27	0.654653670707977	0.74
CG8378	erm	2.16	0.062	0.27	0.654653670707977	0.74
CG8378	CG9650	1.82	0.062	0.27	0.654653670707977	0.74
CG8378	Sox102F	1.8	0.062	0.27	0.654653670707977	0.74
CG8378	CG11294	1.8	0.062	0.27	0.654653670707977	0.74
CG8378	aop	1.4	0.062	0.27	0.654653670707977	0.74
CG8378	ct	1.39	0.062	0.27	0.654653670707977	0.74
CG8378	Hmx	1.22	0.062	0.27	0.654653670707977	0.74
CG8378	Awh	1.21	0.062	0.27	0.654653670707977	0.74
CG8378	dve	1.11	0.062	0.27	0.654653670707977	0.74
CG8378	noc	0.87	0.062	0.27	0.654653670707977	0.74
CG8378	Vsx1	0.84	0.062	0.27	0.654653670707977	0.74
CG8378	CG34340	0.83	0.062	0.27	0.654653670707977	0.74
CG8378	SoxN	0.79	0.062	0.27	0.654653670707977	0.74
CG8378	CG9932	0.72	0.062	0.27	0.654653670707977	0.74
CG8378	tsh	0.58	0.062	0.27	0.654653670707977	0.74
CG8378	vvl	0.46	0.062	0.27	0.654653670707977	0.74
CG8378	pros	0.41	0.062	0.27	0.654653670707977	0.74
CG8378	apt	0.4	0.062	0.27	0.654653670707977	0.74
CG8378	CG32532	0.36	0.062	0.27	0.654653670707977	0.74
CG8378	bsh	0.31	0.062	0.27	0.654653670707977	0.74
CG8378	RunxB	0.29	0.062	0.27	0.654653670707977	0.74
CG8378	D	0.27	0.062	0.27	0.654653670707977	0.74
CG8378	kn	0.18	0.062	0.27	0.654653670707977	0.74
CG8378	sr	0.14	0.062	0.27	0.654653670707977	0.74
Prp8	lov	10.12	0.03	0.13	0.53748384988657	0.91
Prp8	aop	7.71	0.03	0.13	0.53748384988657	0.91
Prp8	br	4.61	0.03	0.13	0.53748384988657	0.91
Prp8	Stat92E	4.47	0.03	0.13	0.53748384988657	0.91
Prp8	sr	4.16	0.03	0.13	0.53748384988657	0.91
Prp8	dm	3.18	0.03	0.13	0.53748384988657	0.91
Prp8	Ets65A	2.37	0.03	0.13	0.53748384988657	0.91
Prp8	fkh	2.3	0.03	0.13	0.53748384988657	0.91
Prp8	noc	2.08	0.03	0.13	0.53748384988657	0.91
Prp8	bab1	1.96	0.03	0.13	0.53748384988657	0.91
Prp8	CG34340	1.92	0.03	0.13	0.53748384988657	0.91
Prp8	luna	1.77	0.03	0.13	0.53748384988657	0.91
Prp8	Dll	1.58	0.03	0.13	0.53748384988657	0.91
Prp8	kn	1.55	0.03	0.13	0.53748384988657	0.91
Prp8	pros	1.46	0.03	0.13	0.53748384988657	0.91
Prp8	CG32532	1.44	0.03	0.13	0.53748384988657	0.91
Prp8	elB	1.38	0.03	0.13	0.53748384988657	0.91
Prp8	dve	1.37	0.03	0.13	0.53748384988657	0.91
Prp8	scro	1.2	0.03	0.13	0.53748384988657	0.91
Prp8	danr	1.2	0.03	0.13	0.53748384988657	0.91
Prp8	hbn	1.15	0.03	0.13	0.53748384988657	0.91
Prp8	tsh	1.13	0.03	0.13	0.53748384988657	0.91
Prp8	Sox102F	0.94	0.03	0.13	0.53748384988657	0.91
Prp8	Lim3	0.94	0.03	0.13	0.53748384988657	0.91
Prp8	sim	0.89	0.03	0.13	0.53748384988657	0.91
Prp8	CG11085	0.82	0.03	0.13	0.53748384988657	0.91
Prp8	Vsx2	0.76	0.03	0.13	0.53748384988657	0.91
Prp8	ap	0.76	0.03	0.13	0.53748384988657	0.91
Prp8	oc	0.75	0.03	0.13	0.53748384988657	0.91
Prp8	CG9650	0.63	0.03	0.13	0.53748384988657	0.91
SmD3	Camta	8.46	0.098	0.9	1	0.38
SmD3	zfh1	7.78	0.098	0.9	1	0.38
SmD3	fkh	6.39	0.098	0.9	1	0.38
SmD3	oc	6.06	0.098	0.9	1	0.38
SmD3	Vsx2	5.21	0.098	0.9	1	0.38
SmD3	luna	5.07	0.098	0.9	1	0.38
SmD3	vvl	4.89	0.098	0.9	1	0.38
SmD3	ap	4.5	0.098	0.9	1	0.38
SmD3	ab	4.3	0.098	0.9	1	0.38
SmD3	sr	4.07	0.098	0.9	1	0.38
SmD3	fd59A	4.01	0.098	0.9	1	0.38
SmD3	kn	3.75	0.098	0.9	1	0.38
SmD3	RunxB	3.39	0.098	0.9	1	0.38
SmD3	aop	3.02	0.098	0.9	1	0.38
SmD3	hbn	2.82	0.098	0.9	1	0.38
SmD3	br	2.52	0.098	0.9	1	0.38
SmD3	hth	2.42	0.098	0.9	1	0.38
SmD3	Stat92E	2.28	0.098	0.9	1	0.38
SmD3	tj	2.12	0.098	0.9	1	0.38
SmD3	CG11294	1.91	0.098	0.9	1	0.38
SmD3	sim	1.85	0.098	0.9	1	0.38
SmD3	Sox102F	1.82	0.098	0.9	1	0.38
SmD3	D	1.77	0.098	0.9	1	0.38
SmD3	svp	1.33	0.098	0.9	1	0.38
SmD3	vfl	1.27	0.098	0.9	1	0.38
SmD3	CG9932	1.26	0.098	0.9	1	0.38
SmD3	toy	1.09	0.098	0.9	1	0.38
SmD3	elB	1.06	0.098	0.9	1	0.38
SmD3	run	1.06	0.098	0.9	1	0.38
SmD3	CG32105	0.91	0.098	0.9	1	0.38
EndoG	CG4328	5.48	0.08	0.47	1	0.71
EndoG	Hmx	2.99	0.08	0.47	1	0.71
EndoG	D	2.92	0.08	0.47	1	0.71
EndoG	ey	2.9	0.08	0.47	1	0.71
EndoG	CG34340	2.45	0.08	0.47	1	0.71
EndoG	sr	2.14	0.08	0.47	1	0.71
EndoG	ab	1.97	0.08	0.47	1	0.71
EndoG	fkh	1.62	0.08	0.47	1	0.71
EndoG	NK7.1	1.42	0.08	0.47	1	0.71
EndoG	CG11085	1.31	0.08	0.47	1	0.71
EndoG	danr	1.31	0.08	0.47	1	0.71
EndoG	dan	1.25	0.08	0.47	1	0.71
EndoG	br	1.09	0.08	0.47	1	0.71
EndoG	dve	1.07	0.08	0.47	1	0.71
EndoG	CG11294	0.99	0.08	0.47	1	0.71
EndoG	vvl	0.96	0.08	0.47	1	0.71
EndoG	CG9650	0.89	0.08	0.47	1	0.71
EndoG	sim	0.78	0.08	0.47	1	0.71
EndoG	Lim3	0.58	0.08	0.47	1	0.71
EndoG	SoxN	0.52	0.08	0.47	1	0.71
EndoG	Awh	0.46	0.08	0.47	1	0.71
EndoG	mirr	0.39	0.08	0.47	1	0.71
EndoG	Stat92E	0.27	0.08	0.47	1	0.71
EndoG	toy	0.25	0.08	0.47	1	0.71
EndoG	apt	0.11	0.08	0.47	1	0.71
EndoG	scro	0.02	0.08	0.47	1	0.71
EndoG	bsh	-0.05	0.08	0.47	1	0.71
EndoG	rn	-0.1	0.08	0.47	1	0.71
EndoG	Vsx1	-0.1	0.08	0.47	1	0.71
EndoG	Sox21b	-0.14	0.08	0.47	1	0.71
CG42700	ab	5.64	0.384	0.35	0.53748384988657	0.81
CG42700	CG4328	5.3	0.384	0.35	0.53748384988657	0.81
CG42700	CG11294	3.67	0.384	0.35	0.53748384988657	0.81
CG42700	Camta	3.2	0.384	0.35	0.53748384988657	0.81
CG42700	run	2.79	0.384	0.35	0.53748384988657	0.81
CG42700	bsh	2.48	0.384	0.35	0.53748384988657	0.81
CG42700	aop	2.44	0.384	0.35	0.53748384988657	0.81
CG42700	zfh1	2.33	0.384	0.35	0.53748384988657	0.81
CG42700	Sox102F	2.25	0.384	0.35	0.53748384988657	0.81
CG42700	erm	2.24	0.384	0.35	0.53748384988657	0.81
CG42700	Sox21b	2.03	0.384	0.35	0.53748384988657	0.81
CG42700	fd59A	1.94	0.384	0.35	0.53748384988657	0.81
CG42700	NK7.1	1.92	0.384	0.35	0.53748384988657	0.81
CG42700	Hmx	1.9	0.384	0.35	0.53748384988657	0.81
CG42700	Lim3	1.73	0.384	0.35	0.53748384988657	0.81
CG42700	ey	1.63	0.384	0.35	0.53748384988657	0.81
CG42700	bi	1.62	0.384	0.35	0.53748384988657	0.81
CG42700	dan	1.44	0.384	0.35	0.53748384988657	0.81
CG42700	CG34340	1.2	0.384	0.35	0.53748384988657	0.81
CG42700	luna	1.14	0.384	0.35	0.53748384988657	0.81
CG42700	pros	1.1	0.384	0.35	0.53748384988657	0.81
CG42700	Awh	0.85	0.384	0.35	0.53748384988657	0.81
CG42700	CG11085	0.8	0.384	0.35	0.53748384988657	0.81
CG42700	scro	0.79	0.384	0.35	0.53748384988657	0.81
CG42700	dmrt99B	0.78	0.384	0.35	0.53748384988657	0.81
CG42700	fru	0.6	0.384	0.35	0.53748384988657	0.81
CG42700	mirr	0.54	0.384	0.35	0.53748384988657	0.81
CG42700	RunxB	0.5	0.384	0.35	0.53748384988657	0.81
CG42700	dac	0.37	0.384	0.35	0.53748384988657	0.81
CG42700	Ets65A	0.31	0.384	0.35	0.53748384988657	0.81
CG8841	scro	4.66	0.073	0.45	0.53748384988657	0.55
CG8841	fru	4.41	0.073	0.45	0.53748384988657	0.55
CG8841	luna	3.75	0.073	0.45	0.53748384988657	0.55
CG8841	pdm3	3.56	0.073	0.45	0.53748384988657	0.55
CG8841	CG34340	3.55	0.073	0.45	0.53748384988657	0.55
CG8841	apt	3.14	0.073	0.45	0.53748384988657	0.55
CG8841	NK7.1	2.83	0.073	0.45	0.53748384988657	0.55
CG8841	Dll	2.79	0.073	0.45	0.53748384988657	0.55
CG8841	fd59A	2.7	0.073	0.45	0.53748384988657	0.55
CG8841	dm	2.7	0.073	0.45	0.53748384988657	0.55
CG8841	ey	2.3	0.073	0.45	0.53748384988657	0.55
CG8841	toy	1.92	0.073	0.45	0.53748384988657	0.55
CG8841	bi	1.9	0.073	0.45	0.53748384988657	0.55
CG8841	hth	1.89	0.073	0.45	0.53748384988657	0.55
CG8841	tsh	1.81	0.073	0.45	0.53748384988657	0.55
CG8841	Sox102F	1.34	0.073	0.45	0.53748384988657	0.55
CG8841	ct	1.3	0.073	0.45	0.53748384988657	0.55
CG8841	kn	1.12	0.073	0.45	0.53748384988657	0.55
CG8841	Vsx2	1.03	0.073	0.45	0.53748384988657	0.55
CG8841	svp	0.98	0.073	0.45	0.53748384988657	0.55
CG8841	br	0.82	0.073	0.45	0.53748384988657	0.55
CG8841	elB	0.78	0.073	0.45	0.53748384988657	0.55
CG8841	Ets65A	0.74	0.073	0.45	0.53748384988657	0.55
CG8841	bsh	0.72	0.073	0.45	0.53748384988657	0.55
CG8841	lov	0.59	0.073	0.45	0.53748384988657	0.55
CG8841	aop	0.59	0.073	0.45	0.53748384988657	0.55
CG8841	Vsx1	0.58	0.073	0.45	0.53748384988657	0.55
CG8841	Atf3	0.47	0.073	0.45	0.53748384988657	0.55
CG8841	CG32105	0.42	0.073	0.45	0.53748384988657	0.55
CG8841	noc	0.41	0.073	0.45	0.53748384988657	0.55
Nup54	noc	3.69	0.045	0.02	0.227710017021324	0.49
Nup54	CG3726	3.52	0.045	0.02	0.227710017021324	0.49
Nup54	dmrt99B	3.12	0.045	0.02	0.227710017021324	0.49
Nup54	elB	2.68	0.045	0.02	0.227710017021324	0.49
Nup54	zfh1	2.17	0.045	0.02	0.227710017021324	0.49
Nup54	Dll	2.13	0.045	0.02	0.227710017021324	0.49
Nup54	hbn	1.96	0.045	0.02	0.227710017021324	0.49
Nup54	CG9650	1.62	0.045	0.02	0.227710017021324	0.49
Nup54	CG34340	1.19	0.045	0.02	0.227710017021324	0.49
Nup54	Sox102F	1.04	0.045	0.02	0.227710017021324	0.49
Nup54	Awh	1.03	0.045	0.02	0.227710017021324	0.49
Nup54	CG11294	0.8	0.045	0.02	0.227710017021324	0.49
Nup54	CG43689	0.78	0.045	0.02	0.227710017021324	0.49
Nup54	aop	0.67	0.045	0.02	0.227710017021324	0.49
Nup54	br	0.65	0.045	0.02	0.227710017021324	0.49
Nup54	tup	0.64	0.045	0.02	0.227710017021324	0.49
Nup54	apt	0.6	0.045	0.02	0.227710017021324	0.49
Nup54	pros	0.53	0.045	0.02	0.227710017021324	0.49
Nup54	bi	0.52	0.045	0.02	0.227710017021324	0.49
Nup54	oc	0.43	0.045	0.02	0.227710017021324	0.49
Nup54	foxo	0.41	0.045	0.02	0.227710017021324	0.49
Nup54	CG9932	0.27	0.045	0.02	0.227710017021324	0.49
Nup54	ham	0.22	0.045	0.02	0.227710017021324	0.49
Nup54	fru	0.17	0.045	0.02	0.227710017021324	0.49
Nup54	vvl	0.08	0.045	0.02	0.227710017021324	0.49
Nup54	erm	0.04	0.045	0.02	0.227710017021324	0.49
Nup54	pdm3	0	0.045	0.02	0.227710017021324	0.49
Nup54	Ets65A	-0.02	0.045	0.02	0.227710017021324	0.49
Nup54	dve	-0.14	0.045	0.02	0.227710017021324	0.49
Nup54	bsh	-0.19	0.045	0.02	0.227710017021324	0.49
Lac	dan	5.06	0.602	-0.28	0.323875137815648	0.25
Lac	Ets65A	4	0.602	-0.28	0.323875137815648	0.25
Lac	ham	3.97	0.602	-0.28	0.323875137815648	0.25
Lac	hth	3.42	0.602	-0.28	0.323875137815648	0.25
Lac	Sox102F	2.86	0.602	-0.28	0.323875137815648	0.25
Lac	Awh	2.39	0.602	-0.28	0.323875137815648	0.25
Lac	RunxB	2.25	0.602	-0.28	0.323875137815648	0.25
Lac	dm	2.13	0.602	-0.28	0.323875137815648	0.25
Lac	CG11294	1.86	0.602	-0.28	0.323875137815648	0.25
Lac	aop	1.86	0.602	-0.28	0.323875137815648	0.25
Lac	bab2	1.64	0.602	-0.28	0.323875137815648	0.25
Lac	kn	1.55	0.602	-0.28	0.323875137815648	0.25
Lac	Vsx2	1.36	0.602	-0.28	0.323875137815648	0.25
Lac	hbn	1.31	0.602	-0.28	0.323875137815648	0.25
Lac	fd59A	1.3	0.602	-0.28	0.323875137815648	0.25
Lac	ct	1.2	0.602	-0.28	0.323875137815648	0.25
Lac	ey	1.17	0.602	-0.28	0.323875137815648	0.25
Lac	noc	1.09	0.602	-0.28	0.323875137815648	0.25
Lac	luna	1.08	0.602	-0.28	0.323875137815648	0.25
Lac	sr	1.04	0.602	-0.28	0.323875137815648	0.25
Lac	CG9650	1	0.602	-0.28	0.323875137815648	0.25
Lac	foxo	0.98	0.602	-0.28	0.323875137815648	0.25
Lac	elB	0.97	0.602	-0.28	0.323875137815648	0.25
Lac	NK7.1	0.94	0.602	-0.28	0.323875137815648	0.25
Lac	CG34340	0.92	0.602	-0.28	0.323875137815648	0.25
Lac	zfh1	0.69	0.602	-0.28	0.323875137815648	0.25
Lac	Camta	0.61	0.602	-0.28	0.323875137815648	0.25
Lac	lov	0.58	0.602	-0.28	0.323875137815648	0.25
Lac	tsh	0.52	0.602	-0.28	0.323875137815648	0.25
Lac	Hmx	0.45	0.602	-0.28	0.323875137815648	0.25
Dh44-R2	CG9932	3.09	0.201	-0.06	0.227710017021324	0.37
Dh44-R2	foxo	2.76	0.201	-0.06	0.227710017021324	0.37
Dh44-R2	aop	2.72	0.201	-0.06	0.227710017021324	0.37
Dh44-R2	ham	2.38	0.201	-0.06	0.227710017021324	0.37
Dh44-R2	Ets65A	1.65	0.201	-0.06	0.227710017021324	0.37
Dh44-R2	dac	1.41	0.201	-0.06	0.227710017021324	0.37
Dh44-R2	vfl	1.38	0.201	-0.06	0.227710017021324	0.37
Dh44-R2	CG34340	1.38	0.201	-0.06	0.227710017021324	0.37
Dh44-R2	dm	1.29	0.201	-0.06	0.227710017021324	0.37
Dh44-R2	ab	1.28	0.201	-0.06	0.227710017021324	0.37
Dh44-R2	CG43689	1.25	0.201	-0.06	0.227710017021324	0.37
Dh44-R2	Hmx	1.23	0.201	-0.06	0.227710017021324	0.37
Dh44-R2	CG11294	1.2	0.201	-0.06	0.227710017021324	0.37
Dh44-R2	Sox21b	1.2	0.201	-0.06	0.227710017021324	0.37
Dh44-R2	ey	1.11	0.201	-0.06	0.227710017021324	0.37
Dh44-R2	elB	0.95	0.201	-0.06	0.227710017021324	0.37
Dh44-R2	hbn	0.93	0.201	-0.06	0.227710017021324	0.37
Dh44-R2	fru	0.91	0.201	-0.06	0.227710017021324	0.37
Dh44-R2	hth	0.9	0.201	-0.06	0.227710017021324	0.37
Dh44-R2	CG3726	0.89	0.201	-0.06	0.227710017021324	0.37
Dh44-R2	RunxB	0.83	0.201	-0.06	0.227710017021324	0.37
Dh44-R2	mirr	0.82	0.201	-0.06	0.227710017021324	0.37
Dh44-R2	vvl	0.8	0.201	-0.06	0.227710017021324	0.37
Dh44-R2	luna	0.79	0.201	-0.06	0.227710017021324	0.37
Dh44-R2	Sox102F	0.77	0.201	-0.06	0.227710017021324	0.37
Dh44-R2	pdm3	0.67	0.201	-0.06	0.227710017021324	0.37
Dh44-R2	danr	0.64	0.201	-0.06	0.227710017021324	0.37
Dh44-R2	br	0.62	0.201	-0.06	0.227710017021324	0.37
Dh44-R2	dan	0.61	0.201	-0.06	0.227710017021324	0.37
Dh44-R2	CG11085	0.53	0.201	-0.06	0.227710017021324	0.37
s-cup	sim	10.13	0.327	-0.06	0.218217890235992	0.04
s-cup	Camta	3.29	0.327	-0.06	0.218217890235992	0.04
s-cup	CG9650	2.68	0.327	-0.06	0.218217890235992	0.04
s-cup	dm	2.68	0.327	-0.06	0.218217890235992	0.04
s-cup	hth	2.57	0.327	-0.06	0.218217890235992	0.04
s-cup	erm	2.3	0.327	-0.06	0.218217890235992	0.04
s-cup	dve	1.82	0.327	-0.06	0.218217890235992	0.04
s-cup	CG34340	1.78	0.327	-0.06	0.218217890235992	0.04
s-cup	CG32105	1.44	0.327	-0.06	0.218217890235992	0.04
s-cup	NK7.1	1.42	0.327	-0.06	0.218217890235992	0.04
s-cup	fru	1.42	0.327	-0.06	0.218217890235992	0.04
s-cup	bsh	1.31	0.327	-0.06	0.218217890235992	0.04
s-cup	CG9932	1.26	0.327	-0.06	0.218217890235992	0.04
s-cup	tj	1.2	0.327	-0.06	0.218217890235992	0.04
s-cup	scro	1.17	0.327	-0.06	0.218217890235992	0.04
s-cup	foxo	1.09	0.327	-0.06	0.218217890235992	0.04
s-cup	Vsx1	1.07	0.327	-0.06	0.218217890235992	0.04
s-cup	ct	0.99	0.327	-0.06	0.218217890235992	0.04
s-cup	bab2	0.99	0.327	-0.06	0.218217890235992	0.04
s-cup	Lim3	0.96	0.327	-0.06	0.218217890235992	0.04
s-cup	CG3726	0.72	0.327	-0.06	0.218217890235992	0.04
s-cup	dan	0.68	0.327	-0.06	0.218217890235992	0.04
s-cup	vvl	0.67	0.327	-0.06	0.218217890235992	0.04
s-cup	tsh	0.59	0.327	-0.06	0.218217890235992	0.04
s-cup	elB	0.57	0.327	-0.06	0.218217890235992	0.04
s-cup	noc	0.49	0.327	-0.06	0.218217890235992	0.04
s-cup	hbn	0.4	0.327	-0.06	0.218217890235992	0.04
s-cup	fkh	0.17	0.327	-0.06	0.218217890235992	0.04
s-cup	toy	0.17	0.327	-0.06	0.218217890235992	0.04
s-cup	br	0.14	0.327	-0.06	0.218217890235992	0.04
CG13151	noc	6.05	0.054	0.38	0.227710017021324	0.33
CG13151	bab1	4.57	0.054	0.38	0.227710017021324	0.33
CG13151	pros	3.76	0.054	0.38	0.227710017021324	0.33
CG13151	toy	3.75	0.054	0.38	0.227710017021324	0.33
CG13151	Lim3	3.56	0.054	0.38	0.227710017021324	0.33
CG13151	sim	3.32	0.054	0.38	0.227710017021324	0.33
CG13151	Ets65A	2.75	0.054	0.38	0.227710017021324	0.33
CG13151	sr	2.56	0.054	0.38	0.227710017021324	0.33
CG13151	Atf3	1.9	0.054	0.38	0.227710017021324	0.33
CG13151	dm	1.62	0.054	0.38	0.227710017021324	0.33
CG13151	Vsx2	1.55	0.054	0.38	0.227710017021324	0.33
CG13151	Awh	1.49	0.054	0.38	0.227710017021324	0.33
CG13151	dac	1.48	0.054	0.38	0.227710017021324	0.33
CG13151	vvl	1.12	0.054	0.38	0.227710017021324	0.33
CG13151	oc	1.06	0.054	0.38	0.227710017021324	0.33
CG13151	D	1.05	0.054	0.38	0.227710017021324	0.33
CG13151	luna	1.02	0.054	0.38	0.227710017021324	0.33
CG13151	elB	0.95	0.054	0.38	0.227710017021324	0.33
CG13151	Sox102F	0.9	0.054	0.38	0.227710017021324	0.33
CG13151	SoxN	0.88	0.054	0.38	0.227710017021324	0.33
CG13151	Dll	0.84	0.054	0.38	0.227710017021324	0.33
CG13151	lov	0.8	0.054	0.38	0.227710017021324	0.33
CG13151	ham	0.69	0.054	0.38	0.227710017021324	0.33
CG13151	aop	0.67	0.054	0.38	0.227710017021324	0.33
CG13151	CG9650	0.62	0.054	0.38	0.227710017021324	0.33
CG13151	Camta	0.54	0.054	0.38	0.227710017021324	0.33
CG13151	zfh1	0.5	0.054	0.38	0.227710017021324	0.33
CG13151	scro	0.28	0.054	0.38	0.227710017021324	0.33
CG13151	tup	0.24	0.054	0.38	0.227710017021324	0.33
CG13151	TfAP-2	0.22	0.054	0.38	0.227710017021324	0.33
CG8569	Sox102F	8.39	0.045	0.09	0.0975900072948533	0.46
CG8569	br	6.86	0.045	0.09	0.0975900072948533	0.46
CG8569	TfAP-2	5.04	0.045	0.09	0.0975900072948533	0.46
CG8569	CG32105	3.31	0.045	0.09	0.0975900072948533	0.46
CG8569	dac	2.68	0.045	0.09	0.0975900072948533	0.46
CG8569	NK7.1	2.36	0.045	0.09	0.0975900072948533	0.46
CG8569	ab	2.3	0.045	0.09	0.0975900072948533	0.46
CG8569	bsh	2.27	0.045	0.09	0.0975900072948533	0.46
CG8569	run	2.18	0.045	0.09	0.0975900072948533	0.46
CG8569	fru	1.88	0.045	0.09	0.0975900072948533	0.46
CG8569	erm	1.82	0.045	0.09	0.0975900072948533	0.46
CG8569	hth	1.74	0.045	0.09	0.0975900072948533	0.46
CG8569	tj	1.64	0.045	0.09	0.0975900072948533	0.46
CG8569	hbn	1.62	0.045	0.09	0.0975900072948533	0.46
CG8569	noc	1.6	0.045	0.09	0.0975900072948533	0.46
CG8569	ham	1.48	0.045	0.09	0.0975900072948533	0.46
CG8569	svp	1.4	0.045	0.09	0.0975900072948533	0.46
CG8569	kn	1.33	0.045	0.09	0.0975900072948533	0.46
CG8569	CG11085	1.07	0.045	0.09	0.0975900072948533	0.46
CG8569	Sox21b	0.99	0.045	0.09	0.0975900072948533	0.46
CG8569	Dll	0.87	0.045	0.09	0.0975900072948533	0.46
CG8569	sim	0.84	0.045	0.09	0.0975900072948533	0.46
CG8569	dm	0.81	0.045	0.09	0.0975900072948533	0.46
CG8569	CG43689	0.75	0.045	0.09	0.0975900072948533	0.46
CG8569	D	0.69	0.045	0.09	0.0975900072948533	0.46
CG8569	scro	0.65	0.045	0.09	0.0975900072948533	0.46
CG8569	CG11294	0.62	0.045	0.09	0.0975900072948533	0.46
CG8569	mirr	0.54	0.045	0.09	0.0975900072948533	0.46
CG8569	fd59A	0.37	0.045	0.09	0.0975900072948533	0.46
CG8569	bi	0.33	0.045	0.09	0.0975900072948533	0.46
fra	elB	12.48	0.091	0.35	0.654653670707977	0.66
fra	ct	5.4	0.091	0.35	0.654653670707977	0.66
fra	CG11294	5.36	0.091	0.35	0.654653670707977	0.66
fra	tup	4.69	0.091	0.35	0.654653670707977	0.66
fra	fru	4.35	0.091	0.35	0.654653670707977	0.66
fra	vfl	4.03	0.091	0.35	0.654653670707977	0.66
fra	Sox21b	3.98	0.091	0.35	0.654653670707977	0.66
fra	CG9932	3.23	0.091	0.35	0.654653670707977	0.66
fra	toy	3.23	0.091	0.35	0.654653670707977	0.66
fra	Sox102F	3.18	0.091	0.35	0.654653670707977	0.66
fra	noc	2.59	0.091	0.35	0.654653670707977	0.66
fra	SoxN	2.48	0.091	0.35	0.654653670707977	0.66
fra	pdm3	2.18	0.091	0.35	0.654653670707977	0.66
fra	D	2.08	0.091	0.35	0.654653670707977	0.66
fra	CG3726	1.95	0.091	0.35	0.654653670707977	0.66
fra	ab	1.86	0.091	0.35	0.654653670707977	0.66
fra	ap	1.48	0.091	0.35	0.654653670707977	0.66
fra	CG32532	1.45	0.091	0.35	0.654653670707977	0.66
fra	ey	1.32	0.091	0.35	0.654653670707977	0.66
fra	bab1	1.21	0.091	0.35	0.654653670707977	0.66
fra	Lim3	1.18	0.091	0.35	0.654653670707977	0.66
fra	bsh	1.16	0.091	0.35	0.654653670707977	0.66
fra	vvl	1.02	0.091	0.35	0.654653670707977	0.66
fra	Camta	0.95	0.091	0.35	0.654653670707977	0.66
fra	fd59A	0.9	0.091	0.35	0.654653670707977	0.66
fra	CG9650	0.77	0.091	0.35	0.654653670707977	0.66
fra	TfAP-2	0.71	0.091	0.35	0.654653670707977	0.66
fra	dan	0.51	0.091	0.35	0.654653670707977	0.66
fra	erm	0.5	0.091	0.35	0.654653670707977	0.66
fra	dm	0.47	0.091	0.35	0.654653670707977	0.66
Ak6	scro	17.52	0.053	0.47	1	0.93
Ak6	CG4328	5.15	0.053	0.47	1	0.93
Ak6	mirr	3.97	0.053	0.47	1	0.93
Ak6	CG34340	3.67	0.053	0.47	1	0.93
Ak6	aop	3.09	0.053	0.47	1	0.93
Ak6	foxo	2.93	0.053	0.47	1	0.93
Ak6	fkh	2.64	0.053	0.47	1	0.93
Ak6	tup	2.44	0.053	0.47	1	0.93
Ak6	Hmx	2.23	0.053	0.47	1	0.93
Ak6	CG11085	2.11	0.053	0.47	1	0.93
Ak6	luna	1.92	0.053	0.47	1	0.93
Ak6	dve	1.82	0.053	0.47	1	0.93
Ak6	ap	1.79	0.053	0.47	1	0.93
Ak6	vvl	1.76	0.053	0.47	1	0.93
Ak6	apt	1.51	0.053	0.47	1	0.93
Ak6	CG32532	1.14	0.053	0.47	1	0.93
Ak6	bab1	1.02	0.053	0.47	1	0.93
Ak6	ey	0.83	0.053	0.47	1	0.93
Ak6	Vsx1	0.83	0.053	0.47	1	0.93
Ak6	toy	0.82	0.053	0.47	1	0.93
Ak6	ab	0.82	0.053	0.47	1	0.93
Ak6	Atf3	0.81	0.053	0.47	1	0.93
Ak6	Camta	0.73	0.053	0.47	1	0.93
Ak6	tsh	0.72	0.053	0.47	1	0.93
Ak6	hbn	0.7	0.053	0.47	1	0.93
Ak6	ct	0.68	0.053	0.47	1	0.93
Ak6	TfAP-2	0.54	0.053	0.47	1	0.93
Ak6	CG32105	0.53	0.053	0.47	1	0.93
Ak6	CG11294	0.42	0.053	0.47	1	0.93
Ak6	ham	0.41	0.053	0.47	1	0.93
ClC-b	CG4328	16.75	0.085	0.01	0.149071198499986	0.43
ClC-b	Vsx2	8.98	0.085	0.01	0.149071198499986	0.43
ClC-b	luna	8.29	0.085	0.01	0.149071198499986	0.43
ClC-b	mirr	4.41	0.085	0.01	0.149071198499986	0.43
ClC-b	sr	3.68	0.085	0.01	0.149071198499986	0.43
ClC-b	danr	3.66	0.085	0.01	0.149071198499986	0.43
ClC-b	CG43689	3.54	0.085	0.01	0.149071198499986	0.43
ClC-b	zfh1	3.5	0.085	0.01	0.149071198499986	0.43
ClC-b	RunxB	3.43	0.085	0.01	0.149071198499986	0.43
ClC-b	Sox21b	3.34	0.085	0.01	0.149071198499986	0.43
ClC-b	scro	3.24	0.085	0.01	0.149071198499986	0.43
ClC-b	Vsx1	3.05	0.085	0.01	0.149071198499986	0.43
ClC-b	D	2.88	0.085	0.01	0.149071198499986	0.43
ClC-b	run	2.72	0.085	0.01	0.149071198499986	0.43
ClC-b	sim	2.52	0.085	0.01	0.149071198499986	0.43
ClC-b	pros	2.15	0.085	0.01	0.149071198499986	0.43
ClC-b	vvl	2.13	0.085	0.01	0.149071198499986	0.43
ClC-b	ct	2.13	0.085	0.01	0.149071198499986	0.43
ClC-b	CG9932	1.73	0.085	0.01	0.149071198499986	0.43
ClC-b	foxo	1.58	0.085	0.01	0.149071198499986	0.43
ClC-b	hbn	1.49	0.085	0.01	0.149071198499986	0.43
ClC-b	rn	1.46	0.085	0.01	0.149071198499986	0.43
ClC-b	Dll	1.46	0.085	0.01	0.149071198499986	0.43
ClC-b	Hmx	1.31	0.085	0.01	0.149071198499986	0.43
ClC-b	CG11085	1.22	0.085	0.01	0.149071198499986	0.43
ClC-b	bab2	1.22	0.085	0.01	0.149071198499986	0.43
ClC-b	fru	1.21	0.085	0.01	0.149071198499986	0.43
ClC-b	lov	1.21	0.085	0.01	0.149071198499986	0.43
ClC-b	Awh	1.17	0.085	0.01	0.149071198499986	0.43
ClC-b	ab	1.16	0.085	0.01	0.149071198499986	0.43
Amph	NK7.1	10.59	0.222	0.6	1	0.93
Amph	dm	10.41	0.222	0.6	1	0.93
Amph	kn	7.17	0.222	0.6	1	0.93
Amph	CG9650	7.17	0.222	0.6	1	0.93
Amph	ab	6.34	0.222	0.6	1	0.93
Amph	TfAP-2	5.52	0.222	0.6	1	0.93
Amph	hth	5.2	0.222	0.6	1	0.93
Amph	bab2	4.87	0.222	0.6	1	0.93
Amph	CG11294	4.45	0.222	0.6	1	0.93
Amph	vvl	4.29	0.222	0.6	1	0.93
Amph	CG3726	3.65	0.222	0.6	1	0.93
Amph	CG43689	2.97	0.222	0.6	1	0.93
Amph	SoxN	2.7	0.222	0.6	1	0.93
Amph	fru	2.48	0.222	0.6	1	0.93
Amph	luna	2.48	0.222	0.6	1	0.93
Amph	pros	2.47	0.222	0.6	1	0.93
Amph	D	2.42	0.222	0.6	1	0.93
Amph	Dll	2.13	0.222	0.6	1	0.93
Amph	Stat92E	2	0.222	0.6	1	0.93
Amph	vfl	1.94	0.222	0.6	1	0.93
Amph	Vsx2	1.93	0.222	0.6	1	0.93
Amph	bi	1.74	0.222	0.6	1	0.93
Amph	aop	1.68	0.222	0.6	1	0.93
Amph	CG32532	1.64	0.222	0.6	1	0.93
Amph	CG9932	1.58	0.222	0.6	1	0.93
Amph	ct	1.56	0.222	0.6	1	0.93
Amph	tup	1.54	0.222	0.6	1	0.93
Amph	Ets65A	1.5	0.222	0.6	1	0.93
Amph	rn	1.21	0.222	0.6	1	0.93
Amph	CG32105	1.17	0.222	0.6	1	0.93
CG8778	oc	8.36	0.079	0.34	0.53748384988657	0.98
CG8778	Camta	8.29	0.079	0.34	0.53748384988657	0.98
CG8778	fkh	5.98	0.079	0.34	0.53748384988657	0.98
CG8778	ab	4.15	0.079	0.34	0.53748384988657	0.98
CG8778	svp	3.94	0.079	0.34	0.53748384988657	0.98
CG8778	hth	3.72	0.079	0.34	0.53748384988657	0.98
CG8778	Ets65A	3.71	0.079	0.34	0.53748384988657	0.98
CG8778	aop	3.43	0.079	0.34	0.53748384988657	0.98
CG8778	fd59A	3.11	0.079	0.34	0.53748384988657	0.98
CG8778	br	3.1	0.079	0.34	0.53748384988657	0.98
CG8778	CG43689	3.09	0.079	0.34	0.53748384988657	0.98
CG8778	bi	3.04	0.079	0.34	0.53748384988657	0.98
CG8778	Stat92E	2.82	0.079	0.34	0.53748384988657	0.98
CG8778	tj	2.79	0.079	0.34	0.53748384988657	0.98
CG8778	sr	2.72	0.079	0.34	0.53748384988657	0.98
CG8778	CG11294	2.2	0.079	0.34	0.53748384988657	0.98
CG8778	elB	1.88	0.079	0.34	0.53748384988657	0.98
CG8778	Sox102F	1.45	0.079	0.34	0.53748384988657	0.98
CG8778	bsh	1.35	0.079	0.34	0.53748384988657	0.98
CG8778	erm	1.32	0.079	0.34	0.53748384988657	0.98
CG8778	hbn	1.22	0.079	0.34	0.53748384988657	0.98
CG8778	Atf3	1.22	0.079	0.34	0.53748384988657	0.98
CG8778	luna	1.15	0.079	0.34	0.53748384988657	0.98
CG8778	dac	1.08	0.079	0.34	0.53748384988657	0.98
CG8778	scro	1.02	0.079	0.34	0.53748384988657	0.98
CG8778	CG9650	1	0.079	0.34	0.53748384988657	0.98
CG8778	CG4328	0.91	0.079	0.34	0.53748384988657	0.98
CG8778	Hmx	0.86	0.079	0.34	0.53748384988657	0.98
CG8778	dve	0.77	0.079	0.34	0.53748384988657	0.98
CG8778	vfl	0.7	0.079	0.34	0.53748384988657	0.98
CG42708	ap	18.87	0.103	0.78	1	0.9
CG42708	scro	14.29	0.103	0.78	1	0.9
CG42708	tup	7.89	0.103	0.78	1	0.9
CG42708	Vsx2	4.78	0.103	0.78	1	0.9
CG42708	Ets65A	4.68	0.103	0.78	1	0.9
CG42708	fkh	4.62	0.103	0.78	1	0.9
CG42708	ct	4.56	0.103	0.78	1	0.9
CG42708	toy	4.32	0.103	0.78	1	0.9
CG42708	fd59A	4.19	0.103	0.78	1	0.9
CG42708	CG9650	3.96	0.103	0.78	1	0.9
CG42708	ab	3.53	0.103	0.78	1	0.9
CG42708	vvl	2.9	0.103	0.78	1	0.9
CG42708	pros	2.9	0.103	0.78	1	0.9
CG42708	Stat92E	2.83	0.103	0.78	1	0.9
CG42708	NK7.1	2.74	0.103	0.78	1	0.9
CG42708	tj	2.7	0.103	0.78	1	0.9
CG42708	dmrt99B	2.65	0.103	0.78	1	0.9
CG42708	CG11294	2.44	0.103	0.78	1	0.9
CG42708	Awh	2.4	0.103	0.78	1	0.9
CG42708	CG11085	2.34	0.103	0.78	1	0.9
CG42708	SoxN	2.32	0.103	0.78	1	0.9
CG42708	Lim3	2.22	0.103	0.78	1	0.9
CG42708	svp	2.05	0.103	0.78	1	0.9
CG42708	Vsx1	1.83	0.103	0.78	1	0.9
CG42708	CG4328	1.74	0.103	0.78	1	0.9
CG42708	zfh1	1.69	0.103	0.78	1	0.9
CG42708	bsh	1.62	0.103	0.78	1	0.9
CG42708	Camta	1.53	0.103	0.78	1	0.9
CG42708	Dll	1.38	0.103	0.78	1	0.9
CG42708	sr	1.33	0.103	0.78	1	0.9
sca	Vsx2	7	0.3	0.11	0.447213595499958	0.33
sca	Sox102F	6.75	0.3	0.11	0.447213595499958	0.33
sca	CG11085	6.05	0.3	0.11	0.447213595499958	0.33
sca	Stat92E	5.14	0.3	0.11	0.447213595499958	0.33
sca	Vsx1	4.17	0.3	0.11	0.447213595499958	0.33
sca	CG9650	3.91	0.3	0.11	0.447213595499958	0.33
sca	pros	3.49	0.3	0.11	0.447213595499958	0.33
sca	CG32532	3.46	0.3	0.11	0.447213595499958	0.33
sca	sim	3.41	0.3	0.11	0.447213595499958	0.33
sca	ey	3.33	0.3	0.11	0.447213595499958	0.33
sca	kn	2.98	0.3	0.11	0.447213595499958	0.33
sca	vvl	2.6	0.3	0.11	0.447213595499958	0.33
sca	danr	2.17	0.3	0.11	0.447213595499958	0.33
sca	hbn	2.11	0.3	0.11	0.447213595499958	0.33
sca	apt	2.03	0.3	0.11	0.447213595499958	0.33
sca	ham	2	0.3	0.11	0.447213595499958	0.33
sca	Atf3	1.8	0.3	0.11	0.447213595499958	0.33
sca	oc	1.72	0.3	0.11	0.447213595499958	0.33
sca	svp	1.69	0.3	0.11	0.447213595499958	0.33
sca	dan	1.64	0.3	0.11	0.447213595499958	0.33
sca	erm	1.58	0.3	0.11	0.447213595499958	0.33
sca	RunxB	1.53	0.3	0.11	0.447213595499958	0.33
sca	SoxN	1.4	0.3	0.11	0.447213595499958	0.33
sca	aop	1.33	0.3	0.11	0.447213595499958	0.33
sca	luna	1.17	0.3	0.11	0.447213595499958	0.33
sca	Lim3	0.92	0.3	0.11	0.447213595499958	0.33
sca	hth	0.86	0.3	0.11	0.447213595499958	0.33
sca	CG34340	0.79	0.3	0.11	0.447213595499958	0.33
sca	elB	0.72	0.3	0.11	0.447213595499958	0.33
sca	vfl	0.67	0.3	0.11	0.447213595499958	0.33
Nmda1	fd59A	11.46	0.128	0.86	0.53748384988657	0.77
Nmda1	fkh	9.99	0.128	0.86	0.53748384988657	0.77
Nmda1	ap	8.29	0.128	0.86	0.53748384988657	0.77
Nmda1	oc	5.77	0.128	0.86	0.53748384988657	0.77
Nmda1	pros	5	0.128	0.86	0.53748384988657	0.77
Nmda1	elB	4.23	0.128	0.86	0.53748384988657	0.77
Nmda1	hbn	3.61	0.128	0.86	0.53748384988657	0.77
Nmda1	tj	3.47	0.128	0.86	0.53748384988657	0.77
Nmda1	TfAP-2	3.41	0.128	0.86	0.53748384988657	0.77
Nmda1	aop	3.1	0.128	0.86	0.53748384988657	0.77
Nmda1	hth	2.84	0.128	0.86	0.53748384988657	0.77
Nmda1	Dll	2.28	0.128	0.86	0.53748384988657	0.77
Nmda1	CG3726	2.04	0.128	0.86	0.53748384988657	0.77
Nmda1	Camta	1.97	0.128	0.86	0.53748384988657	0.77
Nmda1	dmrt99B	1.82	0.128	0.86	0.53748384988657	0.77
Nmda1	dm	1.81	0.128	0.86	0.53748384988657	0.77
Nmda1	CG9650	1.62	0.128	0.86	0.53748384988657	0.77
Nmda1	CG11294	1.52	0.128	0.86	0.53748384988657	0.77
Nmda1	ham	1.48	0.128	0.86	0.53748384988657	0.77
Nmda1	Sox21b	1.36	0.128	0.86	0.53748384988657	0.77
Nmda1	CG34340	1.27	0.128	0.86	0.53748384988657	0.77
Nmda1	noc	1.11	0.128	0.86	0.53748384988657	0.77
Nmda1	svp	1.08	0.128	0.86	0.53748384988657	0.77
Nmda1	Lim3	1.06	0.128	0.86	0.53748384988657	0.77
Nmda1	ab	1	0.128	0.86	0.53748384988657	0.77
Nmda1	CG32105	0.94	0.128	0.86	0.53748384988657	0.77
Nmda1	sr	0.94	0.128	0.86	0.53748384988657	0.77
Nmda1	kn	0.88	0.128	0.86	0.53748384988657	0.77
Nmda1	apt	0.83	0.128	0.86	0.53748384988657	0.77
Nmda1	ey	0.72	0.128	0.86	0.53748384988657	0.77
CG13319	CG32105	6.87	0.051	-0.1	0.382970843102535	0.65
CG13319	CG43689	4.8	0.051	-0.1	0.382970843102535	0.65
CG13319	Hmx	3.18	0.051	-0.1	0.382970843102535	0.65
CG13319	ab	2.82	0.051	-0.1	0.382970843102535	0.65
CG13319	scro	2.81	0.051	-0.1	0.382970843102535	0.65
CG13319	dan	2.65	0.051	-0.1	0.382970843102535	0.65
CG13319	vfl	2.57	0.051	-0.1	0.382970843102535	0.65
CG13319	bi	2.49	0.051	-0.1	0.382970843102535	0.65
CG13319	Stat92E	2.34	0.051	-0.1	0.382970843102535	0.65
CG13319	ey	2.3	0.051	-0.1	0.382970843102535	0.65
CG13319	CG4328	2.25	0.051	-0.1	0.382970843102535	0.65
CG13319	CG34340	2.18	0.051	-0.1	0.382970843102535	0.65
CG13319	Camta	2.17	0.051	-0.1	0.382970843102535	0.65
CG13319	erm	2.11	0.051	-0.1	0.382970843102535	0.65
CG13319	hbn	2.03	0.051	-0.1	0.382970843102535	0.65
CG13319	D	1.9	0.051	-0.1	0.382970843102535	0.65
CG13319	CG11294	1.75	0.051	-0.1	0.382970843102535	0.65
CG13319	Ets65A	1.62	0.051	-0.1	0.382970843102535	0.65
CG13319	dac	1.53	0.051	-0.1	0.382970843102535	0.65
CG13319	apt	1.51	0.051	-0.1	0.382970843102535	0.65
CG13319	lov	1.51	0.051	-0.1	0.382970843102535	0.65
CG13319	Lim3	1.44	0.051	-0.1	0.382970843102535	0.65
CG13319	ap	1.4	0.051	-0.1	0.382970843102535	0.65
CG13319	bab1	1.29	0.051	-0.1	0.382970843102535	0.65
CG13319	bab2	1.2	0.051	-0.1	0.382970843102535	0.65
CG13319	sr	0.91	0.051	-0.1	0.382970843102535	0.65
CG13319	zfh1	0.9	0.051	-0.1	0.382970843102535	0.65
CG13319	ct	0.9	0.051	-0.1	0.382970843102535	0.65
CG13319	foxo	0.89	0.051	-0.1	0.382970843102535	0.65
CG13319	tup	0.83	0.051	-0.1	0.382970843102535	0.65
Drl-2	luna	7.21	0.168	0.69	0.683130051063973	0.59
Drl-2	CG32105	5.11	0.168	0.69	0.683130051063973	0.59
Drl-2	ey	3.15	0.168	0.69	0.683130051063973	0.59
Drl-2	dm	3.02	0.168	0.69	0.683130051063973	0.59
Drl-2	tsh	2.84	0.168	0.69	0.683130051063973	0.59
Drl-2	CG43689	2.4	0.168	0.69	0.683130051063973	0.59
Drl-2	Hmx	2.31	0.168	0.69	0.683130051063973	0.59
Drl-2	ham	2.28	0.168	0.69	0.683130051063973	0.59
Drl-2	elB	1.91	0.168	0.69	0.683130051063973	0.59
Drl-2	CG3726	1.9	0.168	0.69	0.683130051063973	0.59
Drl-2	noc	1.66	0.168	0.69	0.683130051063973	0.59
Drl-2	toy	1.46	0.168	0.69	0.683130051063973	0.59
Drl-2	aop	1.37	0.168	0.69	0.683130051063973	0.59
Drl-2	mirr	1.31	0.168	0.69	0.683130051063973	0.59
Drl-2	CG9650	1.13	0.168	0.69	0.683130051063973	0.59
Drl-2	Sox21b	1.06	0.168	0.69	0.683130051063973	0.59
Drl-2	CG11294	1.04	0.168	0.69	0.683130051063973	0.59
Drl-2	tup	0.87	0.168	0.69	0.683130051063973	0.59
Drl-2	fkh	0.82	0.168	0.69	0.683130051063973	0.59
Drl-2	vvl	0.8	0.168	0.69	0.683130051063973	0.59
Drl-2	bi	0.7	0.168	0.69	0.683130051063973	0.59
Drl-2	bsh	0.36	0.168	0.69	0.683130051063973	0.59
Drl-2	run	0.34	0.168	0.69	0.683130051063973	0.59
Drl-2	oc	0.26	0.168	0.69	0.683130051063973	0.59
Drl-2	dve	0.23	0.168	0.69	0.683130051063973	0.59
Drl-2	br	0.23	0.168	0.69	0.683130051063973	0.59
Drl-2	Lim3	0.16	0.168	0.69	0.683130051063973	0.59
Drl-2	RunxB	0.07	0.168	0.69	0.683130051063973	0.59
Drl-2	pdm3	0.01	0.168	0.69	0.683130051063973	0.59
Drl-2	hbn	-0.03	0.168	0.69	0.683130051063973	0.59
Ack-like	sr	10.2	0.096	-0.15	0.333333333333333	0.48
Ack-like	fkh	7.61	0.096	-0.15	0.333333333333333	0.48
Ack-like	br	6.35	0.096	-0.15	0.333333333333333	0.48
Ack-like	pros	5.71	0.096	-0.15	0.333333333333333	0.48
Ack-like	scro	3.76	0.096	-0.15	0.333333333333333	0.48
Ack-like	Lim3	3.22	0.096	-0.15	0.333333333333333	0.48
Ack-like	erm	3.15	0.096	-0.15	0.333333333333333	0.48
Ack-like	TfAP-2	2.62	0.096	-0.15	0.333333333333333	0.48
Ack-like	bsh	2.4	0.096	-0.15	0.333333333333333	0.48
Ack-like	CG32532	2.16	0.096	-0.15	0.333333333333333	0.48
Ack-like	CG11294	1.96	0.096	-0.15	0.333333333333333	0.48
Ack-like	ap	1.89	0.096	-0.15	0.333333333333333	0.48
Ack-like	dve	1.89	0.096	-0.15	0.333333333333333	0.48
Ack-like	Hmx	1.81	0.096	-0.15	0.333333333333333	0.48
Ack-like	Ets65A	1.76	0.096	-0.15	0.333333333333333	0.48
Ack-like	lov	1.67	0.096	-0.15	0.333333333333333	0.48
Ack-like	pdm3	1.5	0.096	-0.15	0.333333333333333	0.48
Ack-like	bi	1.44	0.096	-0.15	0.333333333333333	0.48
Ack-like	foxo	1.42	0.096	-0.15	0.333333333333333	0.48
Ack-like	ct	1.39	0.096	-0.15	0.333333333333333	0.48
Ack-like	NK7.1	1.36	0.096	-0.15	0.333333333333333	0.48
Ack-like	CG34340	1.33	0.096	-0.15	0.333333333333333	0.48
Ack-like	run	1.24	0.096	-0.15	0.333333333333333	0.48
Ack-like	CG4328	1.2	0.096	-0.15	0.333333333333333	0.48
Ack-like	ab	1.03	0.096	-0.15	0.333333333333333	0.48
Ack-like	svp	0.89	0.096	-0.15	0.333333333333333	0.48
Ack-like	CG32105	0.83	0.096	-0.15	0.333333333333333	0.48
Ack-like	Sox102F	0.81	0.096	-0.15	0.333333333333333	0.48
Ack-like	danr	0.81	0.096	-0.15	0.333333333333333	0.48
Ack-like	Camta	0.77	0.096	-0.15	0.333333333333333	0.48
TppII	NK7.1	9.18	0.06	0.19	0.53748384988657	0.81
TppII	ham	6.35	0.06	0.19	0.53748384988657	0.81
TppII	dmrt99B	3.82	0.06	0.19	0.53748384988657	0.81
TppII	run	3.67	0.06	0.19	0.53748384988657	0.81
TppII	TfAP-2	3.38	0.06	0.19	0.53748384988657	0.81
TppII	Atf3	3.23	0.06	0.19	0.53748384988657	0.81
TppII	CG11294	2.75	0.06	0.19	0.53748384988657	0.81
TppII	kn	2.53	0.06	0.19	0.53748384988657	0.81
TppII	CG32532	2.48	0.06	0.19	0.53748384988657	0.81
TppII	pros	2.33	0.06	0.19	0.53748384988657	0.81
TppII	fkh	2.29	0.06	0.19	0.53748384988657	0.81
TppII	fd59A	2.27	0.06	0.19	0.53748384988657	0.81
TppII	Sox21b	2.14	0.06	0.19	0.53748384988657	0.81
TppII	CG34340	2.09	0.06	0.19	0.53748384988657	0.81
TppII	bab1	2.01	0.06	0.19	0.53748384988657	0.81
TppII	vvl	1.99	0.06	0.19	0.53748384988657	0.81
TppII	luna	1.94	0.06	0.19	0.53748384988657	0.81
TppII	bab2	1.83	0.06	0.19	0.53748384988657	0.81
TppII	bsh	1.66	0.06	0.19	0.53748384988657	0.81
TppII	erm	1.53	0.06	0.19	0.53748384988657	0.81
TppII	toy	1.4	0.06	0.19	0.53748384988657	0.81
TppII	svp	1.34	0.06	0.19	0.53748384988657	0.81
TppII	bi	1.22	0.06	0.19	0.53748384988657	0.81
TppII	Awh	1.2	0.06	0.19	0.53748384988657	0.81
TppII	sr	1.2	0.06	0.19	0.53748384988657	0.81
TppII	rn	1.16	0.06	0.19	0.53748384988657	0.81
TppII	aop	1.13	0.06	0.19	0.53748384988657	0.81
TppII	Lim3	1.04	0.06	0.19	0.53748384988657	0.81
TppII	CG9932	0.95	0.06	0.19	0.53748384988657	0.81
TppII	tup	0.78	0.06	0.19	0.53748384988657	0.81
AGBE	CG9650	7.41	0.108	0.51	1	0.8
AGBE	bi	7.21	0.108	0.51	1	0.8
AGBE	aop	6.45	0.108	0.51	1	0.8
AGBE	toy	6.36	0.108	0.51	1	0.8
AGBE	bsh	4.52	0.108	0.51	1	0.8
AGBE	ap	4.38	0.108	0.51	1	0.8
AGBE	zfh1	4.31	0.108	0.51	1	0.8
AGBE	scro	3.34	0.108	0.51	1	0.8
AGBE	danr	2.84	0.108	0.51	1	0.8
AGBE	rn	2.81	0.108	0.51	1	0.8
AGBE	sr	2.35	0.108	0.51	1	0.8
AGBE	luna	2.26	0.108	0.51	1	0.8
AGBE	fd59A	2.14	0.108	0.51	1	0.8
AGBE	elB	2.02	0.108	0.51	1	0.8
AGBE	TfAP-2	1.91	0.108	0.51	1	0.8
AGBE	NK7.1	1.85	0.108	0.51	1	0.8
AGBE	dm	1.79	0.108	0.51	1	0.8
AGBE	Camta	1.78	0.108	0.51	1	0.8
AGBE	CG11294	1.64	0.108	0.51	1	0.8
AGBE	Dll	1.6	0.108	0.51	1	0.8
AGBE	kn	1.48	0.108	0.51	1	0.8
AGBE	Hmx	1.4	0.108	0.51	1	0.8
AGBE	D	1.33	0.108	0.51	1	0.8
AGBE	CG11085	1.26	0.108	0.51	1	0.8
AGBE	ab	1.18	0.108	0.51	1	0.8
AGBE	pdm3	1.11	0.108	0.51	1	0.8
AGBE	pros	1.1	0.108	0.51	1	0.8
AGBE	SoxN	1.08	0.108	0.51	1	0.8
AGBE	CG4328	0.92	0.108	0.51	1	0.8
AGBE	ct	0.86	0.108	0.51	1	0.8
Aats-val	apt	6.77	0.051	-0.18	0.2	0.22
Aats-val	CG4328	4.22	0.051	-0.18	0.2	0.22
Aats-val	fd59A	3.4	0.051	-0.18	0.2	0.22
Aats-val	bi	3.25	0.051	-0.18	0.2	0.22
Aats-val	Awh	3.09	0.051	-0.18	0.2	0.22
Aats-val	toy	2.87	0.051	-0.18	0.2	0.22
Aats-val	aop	2.81	0.051	-0.18	0.2	0.22
Aats-val	hth	2.81	0.051	-0.18	0.2	0.22
Aats-val	oc	2.74	0.051	-0.18	0.2	0.22
Aats-val	ab	2.67	0.051	-0.18	0.2	0.22
Aats-val	Atf3	2.57	0.051	-0.18	0.2	0.22
Aats-val	mirr	2.36	0.051	-0.18	0.2	0.22
Aats-val	bab2	2.25	0.051	-0.18	0.2	0.22
Aats-val	zfh1	2.19	0.051	-0.18	0.2	0.22
Aats-val	SoxN	2.07	0.051	-0.18	0.2	0.22
Aats-val	ey	1.95	0.051	-0.18	0.2	0.22
Aats-val	pdm3	1.69	0.051	-0.18	0.2	0.22
Aats-val	foxo	1.51	0.051	-0.18	0.2	0.22
Aats-val	fru	1.4	0.051	-0.18	0.2	0.22
Aats-val	ct	1.34	0.051	-0.18	0.2	0.22
Aats-val	hbn	1.33	0.051	-0.18	0.2	0.22
Aats-val	tj	1.3	0.051	-0.18	0.2	0.22
Aats-val	svp	1.14	0.051	-0.18	0.2	0.22
Aats-val	CG43689	1.06	0.051	-0.18	0.2	0.22
Aats-val	scro	0.99	0.051	-0.18	0.2	0.22
Aats-val	sr	0.9	0.051	-0.18	0.2	0.22
Aats-val	run	0.89	0.051	-0.18	0.2	0.22
Aats-val	tsh	0.83	0.051	-0.18	0.2	0.22
Aats-val	noc	0.77	0.051	-0.18	0.2	0.22
Aats-val	TfAP-2	0.74	0.051	-0.18	0.2	0.22
CG4627	CG11294	9.23	0.05	0.18	0.428571428571429	0.38
CG4627	aop	8.48	0.05	0.18	0.428571428571429	0.38
CG4627	fd59A	8.01	0.05	0.18	0.428571428571429	0.38
CG4627	hth	7.89	0.05	0.18	0.428571428571429	0.38
CG4627	CG9650	6.91	0.05	0.18	0.428571428571429	0.38
CG4627	CG34340	6.6	0.05	0.18	0.428571428571429	0.38
CG4627	svp	5.19	0.05	0.18	0.428571428571429	0.38
CG4627	lov	4.91	0.05	0.18	0.428571428571429	0.38
CG4627	Camta	4.08	0.05	0.18	0.428571428571429	0.38
CG4627	hbn	4.02	0.05	0.18	0.428571428571429	0.38
CG4627	TfAP-2	3.72	0.05	0.18	0.428571428571429	0.38
CG4627	pros	3	0.05	0.18	0.428571428571429	0.38
CG4627	bab1	2.54	0.05	0.18	0.428571428571429	0.38
CG4627	Stat92E	2.5	0.05	0.18	0.428571428571429	0.38
CG4627	CG9932	2.4	0.05	0.18	0.428571428571429	0.38
CG4627	Ets65A	2.31	0.05	0.18	0.428571428571429	0.38
CG4627	RunxB	2.13	0.05	0.18	0.428571428571429	0.38
CG4627	bi	2.09	0.05	0.18	0.428571428571429	0.38
CG4627	fkh	1.93	0.05	0.18	0.428571428571429	0.38
CG4627	Vsx2	1.93	0.05	0.18	0.428571428571429	0.38
CG4627	run	1.73	0.05	0.18	0.428571428571429	0.38
CG4627	vvl	1.7	0.05	0.18	0.428571428571429	0.38
CG4627	ap	1.6	0.05	0.18	0.428571428571429	0.38
CG4627	scro	1.6	0.05	0.18	0.428571428571429	0.38
CG4627	bab2	1.58	0.05	0.18	0.428571428571429	0.38
CG4627	ham	1.18	0.05	0.18	0.428571428571429	0.38
CG4627	elB	1.18	0.05	0.18	0.428571428571429	0.38
CG4627	toy	1.15	0.05	0.18	0.428571428571429	0.38
CG4627	sim	0.92	0.05	0.18	0.428571428571429	0.38
CG4627	CG43689	0.61	0.05	0.18	0.428571428571429	0.38
CG4646	sr	10.77	0.084	0.51	0.53748384988657	0.48
CG4646	tup	3.46	0.084	0.51	0.53748384988657	0.48
CG4646	Lim3	3.44	0.084	0.51	0.53748384988657	0.48
CG4646	Ets65A	3.33	0.084	0.51	0.53748384988657	0.48
CG4646	pros	2.85	0.084	0.51	0.53748384988657	0.48
CG4646	toy	2.83	0.084	0.51	0.53748384988657	0.48
CG4646	CG9650	2.37	0.084	0.51	0.53748384988657	0.48
CG4646	TfAP-2	2.25	0.084	0.51	0.53748384988657	0.48
CG4646	hth	2.14	0.084	0.51	0.53748384988657	0.48
CG4646	tsh	2.14	0.084	0.51	0.53748384988657	0.48
CG4646	fkh	2.06	0.084	0.51	0.53748384988657	0.48
CG4646	CG11294	2.02	0.084	0.51	0.53748384988657	0.48
CG4646	CG11085	1.62	0.084	0.51	0.53748384988657	0.48
CG4646	luna	1.61	0.084	0.51	0.53748384988657	0.48
CG4646	Atf3	1.54	0.084	0.51	0.53748384988657	0.48
CG4646	mirr	1.52	0.084	0.51	0.53748384988657	0.48
CG4646	ap	1.43	0.084	0.51	0.53748384988657	0.48
CG4646	fd59A	1.43	0.084	0.51	0.53748384988657	0.48
CG4646	D	1.41	0.084	0.51	0.53748384988657	0.48
CG4646	svp	1.32	0.084	0.51	0.53748384988657	0.48
CG4646	noc	1.27	0.084	0.51	0.53748384988657	0.48
CG4646	NK7.1	1.01	0.084	0.51	0.53748384988657	0.48
CG4646	ab	0.96	0.084	0.51	0.53748384988657	0.48
CG4646	zfh1	0.91	0.084	0.51	0.53748384988657	0.48
CG4646	dm	0.88	0.084	0.51	0.53748384988657	0.48
CG4646	apt	0.79	0.084	0.51	0.53748384988657	0.48
CG4646	Sox21b	0.75	0.084	0.51	0.53748384988657	0.48
CG4646	dmrt99B	0.74	0.084	0.51	0.53748384988657	0.48
CG4646	CG34340	0.59	0.084	0.51	0.53748384988657	0.48
CG4646	dac	0.43	0.084	0.51	0.53748384988657	0.48
fsd	CG11294	4	0.058	0.01	0.560611910581388	0.51
fsd	dmrt99B	3.09	0.058	0.01	0.560611910581388	0.51
fsd	CG43689	2.48	0.058	0.01	0.560611910581388	0.51
fsd	Sox102F	2.27	0.058	0.01	0.560611910581388	0.51
fsd	sim	2.22	0.058	0.01	0.560611910581388	0.51
fsd	ap	2.21	0.058	0.01	0.560611910581388	0.51
fsd	fkh	2	0.058	0.01	0.560611910581388	0.51
fsd	Lim3	1.85	0.058	0.01	0.560611910581388	0.51
fsd	scro	1.72	0.058	0.01	0.560611910581388	0.51
fsd	oc	1.6	0.058	0.01	0.560611910581388	0.51
fsd	Vsx1	1.58	0.058	0.01	0.560611910581388	0.51
fsd	bi	1.53	0.058	0.01	0.560611910581388	0.51
fsd	kn	1.28	0.058	0.01	0.560611910581388	0.51
fsd	CG34340	1.28	0.058	0.01	0.560611910581388	0.51
fsd	hth	1.26	0.058	0.01	0.560611910581388	0.51
fsd	mirr	1.16	0.058	0.01	0.560611910581388	0.51
fsd	NK7.1	1.14	0.058	0.01	0.560611910581388	0.51
fsd	fru	0.95	0.058	0.01	0.560611910581388	0.51
fsd	Hmx	0.87	0.058	0.01	0.560611910581388	0.51
fsd	toy	0.82	0.058	0.01	0.560611910581388	0.51
fsd	Dll	0.68	0.058	0.01	0.560611910581388	0.51
fsd	ab	0.65	0.058	0.01	0.560611910581388	0.51
fsd	ham	0.57	0.058	0.01	0.560611910581388	0.51
fsd	bab1	0.34	0.058	0.01	0.560611910581388	0.51
fsd	dve	0.26	0.058	0.01	0.560611910581388	0.51
fsd	Atf3	0.24	0.058	0.01	0.560611910581388	0.51
fsd	ct	0.2	0.058	0.01	0.560611910581388	0.51
fsd	Vsx2	0.13	0.058	0.01	0.560611910581388	0.51
fsd	danr	0.1	0.058	0.01	0.560611910581388	0.51
fsd	rn	0.1	0.058	0.01	0.560611910581388	0.51
CG4676	sr	7.86	0.085	0.28	0.683130051063973	0.72
CG4676	Vsx2	4.68	0.085	0.28	0.683130051063973	0.72
CG4676	dan	4.6	0.085	0.28	0.683130051063973	0.72
CG4676	pdm3	4.52	0.085	0.28	0.683130051063973	0.72
CG4676	tup	3.5	0.085	0.28	0.683130051063973	0.72
CG4676	hth	2.74	0.085	0.28	0.683130051063973	0.72
CG4676	ap	2.64	0.085	0.28	0.683130051063973	0.72
CG4676	fru	2.31	0.085	0.28	0.683130051063973	0.72
CG4676	sim	1.85	0.085	0.28	0.683130051063973	0.72
CG4676	CG11294	1.82	0.085	0.28	0.683130051063973	0.72
CG4676	dac	1.72	0.085	0.28	0.683130051063973	0.72
CG4676	RunxB	1.54	0.085	0.28	0.683130051063973	0.72
CG4676	Sox102F	1.37	0.085	0.28	0.683130051063973	0.72
CG4676	CG9650	1.13	0.085	0.28	0.683130051063973	0.72
CG4676	danr	1.13	0.085	0.28	0.683130051063973	0.72
CG4676	toy	1.11	0.085	0.28	0.683130051063973	0.72
CG4676	lov	1.08	0.085	0.28	0.683130051063973	0.72
CG4676	TfAP-2	1	0.085	0.28	0.683130051063973	0.72
CG4676	Lim3	0.97	0.085	0.28	0.683130051063973	0.72
CG4676	ab	0.88	0.085	0.28	0.683130051063973	0.72
CG4676	scro	0.86	0.085	0.28	0.683130051063973	0.72
CG4676	CG11085	0.84	0.085	0.28	0.683130051063973	0.72
CG4676	vfl	0.81	0.085	0.28	0.683130051063973	0.72
CG4676	oc	0.81	0.085	0.28	0.683130051063973	0.72
CG4676	run	0.8	0.085	0.28	0.683130051063973	0.72
CG4676	ey	0.69	0.085	0.28	0.683130051063973	0.72
CG4676	Vsx1	0.59	0.085	0.28	0.683130051063973	0.72
CG4676	dm	0.45	0.085	0.28	0.683130051063973	0.72
CG4676	tj	0.41	0.085	0.28	0.683130051063973	0.72
CG4676	Dll	0.36	0.085	0.28	0.683130051063973	0.72
CG4679	bsh	11.31	0.059	0.04	0.447213595499958	0.27
CG4679	CG34340	11.11	0.059	0.04	0.447213595499958	0.27
CG4679	erm	8.16	0.059	0.04	0.447213595499958	0.27
CG4679	CG11294	6.69	0.059	0.04	0.447213595499958	0.27
CG4679	Lim3	6.29	0.059	0.04	0.447213595499958	0.27
CG4679	Vsx2	6.12	0.059	0.04	0.447213595499958	0.27
CG4679	Sox102F	5.4	0.059	0.04	0.447213595499958	0.27
CG4679	NK7.1	5.36	0.059	0.04	0.447213595499958	0.27
CG4679	Vsx1	4.52	0.059	0.04	0.447213595499958	0.27
CG4679	CG9650	4.23	0.059	0.04	0.447213595499958	0.27
CG4679	SoxN	3.55	0.059	0.04	0.447213595499958	0.27
CG4679	danr	3.41	0.059	0.04	0.447213595499958	0.27
CG4679	tsh	3.4	0.059	0.04	0.447213595499958	0.27
CG4679	dmrt99B	3.36	0.059	0.04	0.447213595499958	0.27
CG4679	aop	3.34	0.059	0.04	0.447213595499958	0.27
CG4679	dm	3.3	0.059	0.04	0.447213595499958	0.27
CG4679	Dll	3.18	0.059	0.04	0.447213595499958	0.27
CG4679	Ets65A	3.16	0.059	0.04	0.447213595499958	0.27
CG4679	Camta	2.83	0.059	0.04	0.447213595499958	0.27
CG4679	CG43689	2.25	0.059	0.04	0.447213595499958	0.27
CG4679	CG9932	2.1	0.059	0.04	0.447213595499958	0.27
CG4679	ct	2.04	0.059	0.04	0.447213595499958	0.27
CG4679	pdm3	2.02	0.059	0.04	0.447213595499958	0.27
CG4679	ap	2.02	0.059	0.04	0.447213595499958	0.27
CG4679	RunxB	1.97	0.059	0.04	0.447213595499958	0.27
CG4679	Sox21b	1.89	0.059	0.04	0.447213595499958	0.27
CG4679	ab	1.74	0.059	0.04	0.447213595499958	0.27
CG4679	bab2	1.66	0.059	0.04	0.447213595499958	0.27
CG4679	lov	1.35	0.059	0.04	0.447213595499958	0.27
CG4679	bi	1.2	0.059	0.04	0.447213595499958	0.27
Dh31-R	Dll	5.34	0.212	-0.29	0.0215916758543765	0.55
Dh31-R	tsh	3.27	0.212	-0.29	0.0215916758543765	0.55
Dh31-R	Sox102F	1.82	0.212	-0.29	0.0215916758543765	0.55
Dh31-R	bsh	1.66	0.212	-0.29	0.0215916758543765	0.55
Dh31-R	D	1.59	0.212	-0.29	0.0215916758543765	0.55
Dh31-R	tj	1.55	0.212	-0.29	0.0215916758543765	0.55
Dh31-R	ey	1.5	0.212	-0.29	0.0215916758543765	0.55
Dh31-R	fkh	1.39	0.212	-0.29	0.0215916758543765	0.55
Dh31-R	Vsx2	1.3	0.212	-0.29	0.0215916758543765	0.55
Dh31-R	tup	1.29	0.212	-0.29	0.0215916758543765	0.55
Dh31-R	vvl	0.83	0.212	-0.29	0.0215916758543765	0.55
Dh31-R	zfh1	0.78	0.212	-0.29	0.0215916758543765	0.55
Dh31-R	bab2	0.76	0.212	-0.29	0.0215916758543765	0.55
Dh31-R	hth	0.74	0.212	-0.29	0.0215916758543765	0.55
Dh31-R	ct	0.73	0.212	-0.29	0.0215916758543765	0.55
Dh31-R	rn	0.73	0.212	-0.29	0.0215916758543765	0.55
Dh31-R	Atf3	0.7	0.212	-0.29	0.0215916758543765	0.55
Dh31-R	pdm3	0.69	0.212	-0.29	0.0215916758543765	0.55
Dh31-R	Sox21b	0.64	0.212	-0.29	0.0215916758543765	0.55
Dh31-R	CG34340	0.64	0.212	-0.29	0.0215916758543765	0.55
Dh31-R	danr	0.63	0.212	-0.29	0.0215916758543765	0.55
Dh31-R	dmrt99B	0.55	0.212	-0.29	0.0215916758543765	0.55
Dh31-R	Hmx	0.49	0.212	-0.29	0.0215916758543765	0.55
Dh31-R	oc	0.49	0.212	-0.29	0.0215916758543765	0.55
Dh31-R	dac	0.44	0.212	-0.29	0.0215916758543765	0.55
Dh31-R	sr	0.4	0.212	-0.29	0.0215916758543765	0.55
Dh31-R	br	0.34	0.212	-0.29	0.0215916758543765	0.55
Dh31-R	Stat92E	0.32	0.212	-0.29	0.0215916758543765	0.55
Dh31-R	scro	0.28	0.212	-0.29	0.0215916758543765	0.55
Dh31-R	CG32532	0.18	0.212	-0.29	0.0215916758543765	0.55
CR45312	run	9.23	0.652	0.65	0.87831006565368	0.41
CR45312	erm	7.2	0.652	0.65	0.87831006565368	0.41
CR45312	toy	6.1	0.652	0.65	0.87831006565368	0.41
CR45312	ab	5.67	0.652	0.65	0.87831006565368	0.41
CR45312	CG43689	5.59	0.652	0.65	0.87831006565368	0.41
CR45312	tj	5.46	0.652	0.65	0.87831006565368	0.41
CR45312	Stat92E	5.09	0.652	0.65	0.87831006565368	0.41
CR45312	CG9650	4.75	0.652	0.65	0.87831006565368	0.41
CR45312	scro	4.68	0.652	0.65	0.87831006565368	0.41
CR45312	CG4328	4.3	0.652	0.65	0.87831006565368	0.41
CR45312	zfh1	4.27	0.652	0.65	0.87831006565368	0.41
CR45312	luna	4.2	0.652	0.65	0.87831006565368	0.41
CR45312	CG11294	3.62	0.652	0.65	0.87831006565368	0.41
CR45312	CG34340	3.43	0.652	0.65	0.87831006565368	0.41
CR45312	Camta	3.01	0.652	0.65	0.87831006565368	0.41
CR45312	Sox102F	2.88	0.652	0.65	0.87831006565368	0.41
CR45312	ey	2.76	0.652	0.65	0.87831006565368	0.41
CR45312	dac	2.67	0.652	0.65	0.87831006565368	0.41
CR45312	sim	2.66	0.652	0.65	0.87831006565368	0.41
CR45312	mirr	2.62	0.652	0.65	0.87831006565368	0.41
CR45312	CG3726	2.36	0.652	0.65	0.87831006565368	0.41
CR45312	Ets65A	2.07	0.652	0.65	0.87831006565368	0.41
CR45312	CG11085	1.81	0.652	0.65	0.87831006565368	0.41
CR45312	svp	1.79	0.652	0.65	0.87831006565368	0.41
CR45312	ct	1.74	0.652	0.65	0.87831006565368	0.41
CR45312	bsh	1.41	0.652	0.65	0.87831006565368	0.41
CR45312	ham	1.41	0.652	0.65	0.87831006565368	0.41
CR45312	hth	1.41	0.652	0.65	0.87831006565368	0.41
CR45312	RunxB	1.38	0.652	0.65	0.87831006565368	0.41
CR45312	oc	1.37	0.652	0.65	0.87831006565368	0.41
cbc	Hmx	5.09	0.051	0.53	0.447213595499958	0.7
cbc	fd59A	4.63	0.051	0.53	0.447213595499958	0.7
cbc	aop	3.64	0.051	0.53	0.447213595499958	0.7
cbc	D	2.72	0.051	0.53	0.447213595499958	0.7
cbc	Sox102F	2.59	0.051	0.53	0.447213595499958	0.7
cbc	ap	2.26	0.051	0.53	0.447213595499958	0.7
cbc	ham	2.2	0.051	0.53	0.447213595499958	0.7
cbc	CG32105	2.15	0.051	0.53	0.447213595499958	0.7
cbc	hth	2.02	0.051	0.53	0.447213595499958	0.7
cbc	sr	1.83	0.051	0.53	0.447213595499958	0.7
cbc	kn	1.72	0.051	0.53	0.447213595499958	0.7
cbc	ab	1.47	0.051	0.53	0.447213595499958	0.7
cbc	danr	1.46	0.051	0.53	0.447213595499958	0.7
cbc	bab1	1.28	0.051	0.53	0.447213595499958	0.7
cbc	rn	1.17	0.051	0.53	0.447213595499958	0.7
cbc	toy	1.07	0.051	0.53	0.447213595499958	0.7
cbc	vvl	1.05	0.051	0.53	0.447213595499958	0.7
cbc	Vsx2	0.96	0.051	0.53	0.447213595499958	0.7
cbc	hbn	0.94	0.051	0.53	0.447213595499958	0.7
cbc	oc	0.9	0.051	0.53	0.447213595499958	0.7
cbc	erm	0.83	0.051	0.53	0.447213595499958	0.7
cbc	CG9650	0.82	0.051	0.53	0.447213595499958	0.7
cbc	CG9932	0.81	0.051	0.53	0.447213595499958	0.7
cbc	elB	0.81	0.051	0.53	0.447213595499958	0.7
cbc	CG11085	0.79	0.051	0.53	0.447213595499958	0.7
cbc	CG34340	0.76	0.051	0.53	0.447213595499958	0.7
cbc	CG43689	0.76	0.051	0.53	0.447213595499958	0.7
cbc	sim	0.69	0.051	0.53	0.447213595499958	0.7
cbc	Awh	0.66	0.051	0.53	0.447213595499958	0.7
cbc	NK7.1	0.62	0.051	0.53	0.447213595499958	0.7
Roe1	Camta	9.86	0.115	0.3	0.2	0.45
Roe1	aop	8.84	0.115	0.3	0.2	0.45
Roe1	ab	7.23	0.115	0.3	0.2	0.45
Roe1	ey	4.68	0.115	0.3	0.2	0.45
Roe1	scro	3.94	0.115	0.3	0.2	0.45
Roe1	CG34340	3.86	0.115	0.3	0.2	0.45
Roe1	Sox102F	3.36	0.115	0.3	0.2	0.45
Roe1	zfh1	3.31	0.115	0.3	0.2	0.45
Roe1	fkh	3.11	0.115	0.3	0.2	0.45
Roe1	vvl	3	0.115	0.3	0.2	0.45
Roe1	svp	2.92	0.115	0.3	0.2	0.45
Roe1	Stat92E	2.78	0.115	0.3	0.2	0.45
Roe1	erm	2.26	0.115	0.3	0.2	0.45
Roe1	kn	2.2	0.115	0.3	0.2	0.45
Roe1	br	2.04	0.115	0.3	0.2	0.45
Roe1	CG11085	1.97	0.115	0.3	0.2	0.45
Roe1	dac	1.89	0.115	0.3	0.2	0.45
Roe1	pdm3	1.84	0.115	0.3	0.2	0.45
Roe1	hth	1.52	0.115	0.3	0.2	0.45
Roe1	dm	1.51	0.115	0.3	0.2	0.45
Roe1	oc	1.46	0.115	0.3	0.2	0.45
Roe1	pros	1.38	0.115	0.3	0.2	0.45
Roe1	danr	1.37	0.115	0.3	0.2	0.45
Roe1	ham	1.34	0.115	0.3	0.2	0.45
Roe1	CG43689	1.27	0.115	0.3	0.2	0.45
Roe1	Sox21b	1.25	0.115	0.3	0.2	0.45
Roe1	sr	1.06	0.115	0.3	0.2	0.45
Roe1	Ets65A	0.97	0.115	0.3	0.2	0.45
Roe1	apt	0.84	0.115	0.3	0.2	0.45
Roe1	tsh	0.76	0.115	0.3	0.2	0.45
CR44366	toy	11.3	0.26	0.77	0.786795792469443	0.38
CR44366	Sox21b	4.61	0.26	0.77	0.786795792469443	0.38
CR44366	ap	4.35	0.26	0.77	0.786795792469443	0.38
CR44366	Vsx2	3.41	0.26	0.77	0.786795792469443	0.38
CR44366	Sox102F	3.36	0.26	0.77	0.786795792469443	0.38
CR44366	scro	3.32	0.26	0.77	0.786795792469443	0.38
CR44366	CG43689	3.19	0.26	0.77	0.786795792469443	0.38
CR44366	CG11085	3.08	0.26	0.77	0.786795792469443	0.38
CR44366	dm	2.03	0.26	0.77	0.786795792469443	0.38
CR44366	Vsx1	1.75	0.26	0.77	0.786795792469443	0.38
CR44366	ct	1.56	0.26	0.77	0.786795792469443	0.38
CR44366	pdm3	1.29	0.26	0.77	0.786795792469443	0.38
CR44366	tj	1.27	0.26	0.77	0.786795792469443	0.38
CR44366	TfAP-2	1.26	0.26	0.77	0.786795792469443	0.38
CR44366	sr	1.19	0.26	0.77	0.786795792469443	0.38
CR44366	dac	1.15	0.26	0.77	0.786795792469443	0.38
CR44366	hth	1.09	0.26	0.77	0.786795792469443	0.38
CR44366	D	1.03	0.26	0.77	0.786795792469443	0.38
CR44366	Hmx	1	0.26	0.77	0.786795792469443	0.38
CR44366	noc	0.98	0.26	0.77	0.786795792469443	0.38
CR44366	Atf3	0.85	0.26	0.77	0.786795792469443	0.38
CR44366	CG32105	0.84	0.26	0.77	0.786795792469443	0.38
CR44366	danr	0.71	0.26	0.77	0.786795792469443	0.38
CR44366	ham	0.71	0.26	0.77	0.786795792469443	0.38
CR44366	Lim3	0.65	0.26	0.77	0.786795792469443	0.38
CR44366	lov	0.51	0.26	0.77	0.786795792469443	0.38
CR44366	pros	0.3	0.26	0.77	0.786795792469443	0.38
CR44366	fd59A	0.28	0.26	0.77	0.786795792469443	0.38
CR44366	Dll	0.25	0.26	0.77	0.786795792469443	0.38
CR44366	fkh	0.23	0.26	0.77	0.786795792469443	0.38
CG8067	vvl	9.75	0.038	-0.35	0.174077655955698	0.3
CG8067	scro	6	0.038	-0.35	0.174077655955698	0.3
CG8067	ab	4.45	0.038	-0.35	0.174077655955698	0.3
CG8067	CG9650	4.33	0.038	-0.35	0.174077655955698	0.3
CG8067	CG11294	4.04	0.038	-0.35	0.174077655955698	0.3
CG8067	hth	4.02	0.038	-0.35	0.174077655955698	0.3
CG8067	fkh	3.87	0.038	-0.35	0.174077655955698	0.3
CG8067	CG11085	3.51	0.038	-0.35	0.174077655955698	0.3
CG8067	TfAP-2	3.5	0.038	-0.35	0.174077655955698	0.3
CG8067	Dll	3.43	0.038	-0.35	0.174077655955698	0.3
CG8067	CG3726	3.41	0.038	-0.35	0.174077655955698	0.3
CG8067	CG9932	2.97	0.038	-0.35	0.174077655955698	0.3
CG8067	Sox102F	2.87	0.038	-0.35	0.174077655955698	0.3
CG8067	toy	2.72	0.038	-0.35	0.174077655955698	0.3
CG8067	br	2.1	0.038	-0.35	0.174077655955698	0.3
CG8067	hbn	1.76	0.038	-0.35	0.174077655955698	0.3
CG8067	Ets65A	1.62	0.038	-0.35	0.174077655955698	0.3
CG8067	elB	1.58	0.038	-0.35	0.174077655955698	0.3
CG8067	fd59A	1.31	0.038	-0.35	0.174077655955698	0.3
CG8067	pros	1.22	0.038	-0.35	0.174077655955698	0.3
CG8067	Awh	1.18	0.038	-0.35	0.174077655955698	0.3
CG8067	fru	0.94	0.038	-0.35	0.174077655955698	0.3
CG8067	tj	0.94	0.038	-0.35	0.174077655955698	0.3
CG8067	dm	0.9	0.038	-0.35	0.174077655955698	0.3
CG8067	Camta	0.9	0.038	-0.35	0.174077655955698	0.3
CG8067	CG32105	0.88	0.038	-0.35	0.174077655955698	0.3
CG8067	dmrt99B	0.81	0.038	-0.35	0.174077655955698	0.3
CG8067	Vsx2	0.78	0.038	-0.35	0.174077655955698	0.3
CG8067	bsh	0.72	0.038	-0.35	0.174077655955698	0.3
CG8067	Sox21b	0.7	0.038	-0.35	0.174077655955698	0.3
mam	elB	12.01	0.277	0.46	0.53748384988657	0.81
mam	fd59A	5.5	0.277	0.46	0.53748384988657	0.81
mam	vfl	3.24	0.277	0.46	0.53748384988657	0.81
mam	luna	3.14	0.277	0.46	0.53748384988657	0.81
mam	Sox102F	2.62	0.277	0.46	0.53748384988657	0.81
mam	dve	2.58	0.277	0.46	0.53748384988657	0.81
mam	pros	2.42	0.277	0.46	0.53748384988657	0.81
mam	noc	2.4	0.277	0.46	0.53748384988657	0.81
mam	fkh	2.15	0.277	0.46	0.53748384988657	0.81
mam	CG34340	2.01	0.277	0.46	0.53748384988657	0.81
mam	hbn	1.95	0.277	0.46	0.53748384988657	0.81
mam	tsh	1.65	0.277	0.46	0.53748384988657	0.81
mam	sr	1.4	0.277	0.46	0.53748384988657	0.81
mam	CG11294	1.37	0.277	0.46	0.53748384988657	0.81
mam	bab1	1.33	0.277	0.46	0.53748384988657	0.81
mam	ap	1.32	0.277	0.46	0.53748384988657	0.81
mam	kn	1.24	0.277	0.46	0.53748384988657	0.81
mam	CG11085	1.22	0.277	0.46	0.53748384988657	0.81
mam	dm	1.18	0.277	0.46	0.53748384988657	0.81
mam	oc	1.14	0.277	0.46	0.53748384988657	0.81
mam	tj	0.92	0.277	0.46	0.53748384988657	0.81
mam	ct	0.88	0.277	0.46	0.53748384988657	0.81
mam	CG9932	0.61	0.277	0.46	0.53748384988657	0.81
mam	Lim3	0.52	0.277	0.46	0.53748384988657	0.81
mam	scro	0.5	0.277	0.46	0.53748384988657	0.81
mam	aop	0.42	0.277	0.46	0.53748384988657	0.81
mam	dan	0.38	0.277	0.46	0.53748384988657	0.81
mam	sim	0.33	0.277	0.46	0.53748384988657	0.81
mam	run	0.31	0.277	0.46	0.53748384988657	0.81
mam	lov	0.3	0.277	0.46	0.53748384988657	0.81
O-fut1	fkh	6.9	0.057	0.41	0.428571428571429	0.4
O-fut1	br	4.94	0.057	0.41	0.428571428571429	0.4
O-fut1	sr	4.8	0.057	0.41	0.428571428571429	0.4
O-fut1	erm	4.78	0.057	0.41	0.428571428571429	0.4
O-fut1	hth	4.04	0.057	0.41	0.428571428571429	0.4
O-fut1	CG11085	3.99	0.057	0.41	0.428571428571429	0.4
O-fut1	dan	3.47	0.057	0.41	0.428571428571429	0.4
O-fut1	vvl	3.41	0.057	0.41	0.428571428571429	0.4
O-fut1	CG34340	2.88	0.057	0.41	0.428571428571429	0.4
O-fut1	dmrt99B	2.08	0.057	0.41	0.428571428571429	0.4
O-fut1	Sox102F	2.02	0.057	0.41	0.428571428571429	0.4
O-fut1	Sox21b	1.66	0.057	0.41	0.428571428571429	0.4
O-fut1	sim	1.65	0.057	0.41	0.428571428571429	0.4
O-fut1	bab2	1.64	0.057	0.41	0.428571428571429	0.4
O-fut1	tsh	1.59	0.057	0.41	0.428571428571429	0.4
O-fut1	pros	1.48	0.057	0.41	0.428571428571429	0.4
O-fut1	Stat92E	1.31	0.057	0.41	0.428571428571429	0.4
O-fut1	kn	1.28	0.057	0.41	0.428571428571429	0.4
O-fut1	D	1.09	0.057	0.41	0.428571428571429	0.4
O-fut1	Vsx2	1.07	0.057	0.41	0.428571428571429	0.4
O-fut1	apt	0.94	0.057	0.41	0.428571428571429	0.4
O-fut1	TfAP-2	0.92	0.057	0.41	0.428571428571429	0.4
O-fut1	oc	0.91	0.057	0.41	0.428571428571429	0.4
O-fut1	lov	0.89	0.057	0.41	0.428571428571429	0.4
O-fut1	fru	0.8	0.057	0.41	0.428571428571429	0.4
O-fut1	run	0.77	0.057	0.41	0.428571428571429	0.4
O-fut1	mirr	0.75	0.057	0.41	0.428571428571429	0.4
O-fut1	CG9650	0.7	0.057	0.41	0.428571428571429	0.4
O-fut1	ab	0.52	0.057	0.41	0.428571428571429	0.4
O-fut1	CG43689	0.45	0.057	0.41	0.428571428571429	0.4
CG8323	SoxN	7.64	0.04	0.53	0.382970843102535	0.45
CG8323	pdm3	5.76	0.04	0.53	0.382970843102535	0.45
CG8323	bab2	4.64	0.04	0.53	0.382970843102535	0.45
CG8323	TfAP-2	4.61	0.04	0.53	0.382970843102535	0.45
CG8323	tsh	4.53	0.04	0.53	0.382970843102535	0.45
CG8323	tup	4.48	0.04	0.53	0.382970843102535	0.45
CG8323	Camta	3.46	0.04	0.53	0.382970843102535	0.45
CG8323	toy	3.2	0.04	0.53	0.382970843102535	0.45
CG8323	dac	3.02	0.04	0.53	0.382970843102535	0.45
CG8323	dve	2.52	0.04	0.53	0.382970843102535	0.45
CG8323	CG34340	2.37	0.04	0.53	0.382970843102535	0.45
CG8323	CG9650	2.34	0.04	0.53	0.382970843102535	0.45
CG8323	hbn	2.29	0.04	0.53	0.382970843102535	0.45
CG8323	scro	2.02	0.04	0.53	0.382970843102535	0.45
CG8323	mirr	1.93	0.04	0.53	0.382970843102535	0.45
CG8323	erm	1.89	0.04	0.53	0.382970843102535	0.45
CG8323	ab	1.73	0.04	0.53	0.382970843102535	0.45
CG8323	dan	1.64	0.04	0.53	0.382970843102535	0.45
CG8323	rn	1.33	0.04	0.53	0.382970843102535	0.45
CG8323	aop	1.15	0.04	0.53	0.382970843102535	0.45
CG8323	vvl	1.1	0.04	0.53	0.382970843102535	0.45
CG8323	apt	1.04	0.04	0.53	0.382970843102535	0.45
CG8323	elB	1	0.04	0.53	0.382970843102535	0.45
CG8323	hth	0.92	0.04	0.53	0.382970843102535	0.45
CG8323	ct	0.92	0.04	0.53	0.382970843102535	0.45
CG8323	CG11294	0.91	0.04	0.53	0.382970843102535	0.45
CG8323	pros	0.88	0.04	0.53	0.382970843102535	0.45
CG8323	Ets65A	0.87	0.04	0.53	0.382970843102535	0.45
CG8323	danr	0.81	0.04	0.53	0.382970843102535	0.45
CG8323	oc	0.79	0.04	0.53	0.382970843102535	0.45
VGAT	CG11294	19.15	0.363	0.77	1	0.66
VGAT	Lim3	18.93	0.363	0.77	1	0.66
VGAT	ey	11.46	0.363	0.77	1	0.66
VGAT	vfl	8.54	0.363	0.77	1	0.66
VGAT	CG43689	6.89	0.363	0.77	1	0.66
VGAT	hth	6.7	0.363	0.77	1	0.66
VGAT	tsh	5.46	0.363	0.77	1	0.66
VGAT	CG9932	5.34	0.363	0.77	1	0.66
VGAT	erm	5.18	0.363	0.77	1	0.66
VGAT	Vsx2	4.39	0.363	0.77	1	0.66
VGAT	Camta	4.37	0.363	0.77	1	0.66
VGAT	scro	4.27	0.363	0.77	1	0.66
VGAT	Hmx	4.2	0.363	0.77	1	0.66
VGAT	Atf3	3.75	0.363	0.77	1	0.66
VGAT	fkh	3.61	0.363	0.77	1	0.66
VGAT	fru	3.35	0.363	0.77	1	0.66
VGAT	fd59A	3.31	0.363	0.77	1	0.66
VGAT	ap	3.26	0.363	0.77	1	0.66
VGAT	svp	2.76	0.363	0.77	1	0.66
VGAT	sim	2.69	0.363	0.77	1	0.66
VGAT	ab	2.53	0.363	0.77	1	0.66
VGAT	RunxB	2.5	0.363	0.77	1	0.66
VGAT	tj	2.44	0.363	0.77	1	0.66
VGAT	oc	2.37	0.363	0.77	1	0.66
VGAT	SoxN	2.26	0.363	0.77	1	0.66
VGAT	dan	1.7	0.363	0.77	1	0.66
VGAT	Ets65A	1.59	0.363	0.77	1	0.66
VGAT	vvl	1.5	0.363	0.77	1	0.66
VGAT	tup	1.43	0.363	0.77	1	0.66
VGAT	bab2	1.4	0.363	0.77	1	0.66
SelD	tj	11.15	0.06	0.57	0.786795792469443	0.46
SelD	CG11294	7.77	0.06	0.57	0.786795792469443	0.46
SelD	pros	6.34	0.06	0.57	0.786795792469443	0.46
SelD	zfh1	4.51	0.06	0.57	0.786795792469443	0.46
SelD	mirr	4.28	0.06	0.57	0.786795792469443	0.46
SelD	dm	3.65	0.06	0.57	0.786795792469443	0.46
SelD	erm	2.94	0.06	0.57	0.786795792469443	0.46
SelD	fd59A	2.92	0.06	0.57	0.786795792469443	0.46
SelD	SoxN	2.82	0.06	0.57	0.786795792469443	0.46
SelD	CG4328	1.73	0.06	0.57	0.786795792469443	0.46
SelD	CG9932	1.62	0.06	0.57	0.786795792469443	0.46
SelD	rn	1.49	0.06	0.57	0.786795792469443	0.46
SelD	fkh	1.43	0.06	0.57	0.786795792469443	0.46
SelD	dmrt99B	1.29	0.06	0.57	0.786795792469443	0.46
SelD	CG3726	1.19	0.06	0.57	0.786795792469443	0.46
SelD	fru	1.03	0.06	0.57	0.786795792469443	0.46
SelD	D	0.99	0.06	0.57	0.786795792469443	0.46
SelD	run	0.97	0.06	0.57	0.786795792469443	0.46
SelD	ct	0.89	0.06	0.57	0.786795792469443	0.46
SelD	dve	0.86	0.06	0.57	0.786795792469443	0.46
SelD	hth	0.86	0.06	0.57	0.786795792469443	0.46
SelD	toy	0.82	0.06	0.57	0.786795792469443	0.46
SelD	foxo	0.82	0.06	0.57	0.786795792469443	0.46
SelD	elB	0.8	0.06	0.57	0.786795792469443	0.46
SelD	TfAP-2	0.77	0.06	0.57	0.786795792469443	0.46
SelD	scro	0.71	0.06	0.57	0.786795792469443	0.46
SelD	CG9650	0.7	0.06	0.57	0.786795792469443	0.46
SelD	dan	0.65	0.06	0.57	0.786795792469443	0.46
SelD	bab2	0.53	0.06	0.57	0.786795792469443	0.46
SelD	CG32532	0.51	0.06	0.57	0.786795792469443	0.46
CG8613	mirr	7.64	0.142	0.76	0.683130051063973	0.72
CG8613	dan	6.56	0.142	0.76	0.683130051063973	0.72
CG8613	Camta	4.71	0.142	0.76	0.683130051063973	0.72
CG8613	br	4.34	0.142	0.76	0.683130051063973	0.72
CG8613	oc	3.45	0.142	0.76	0.683130051063973	0.72
CG8613	RunxB	3.23	0.142	0.76	0.683130051063973	0.72
CG8613	dm	2.96	0.142	0.76	0.683130051063973	0.72
CG8613	bab1	2.87	0.142	0.76	0.683130051063973	0.72
CG8613	hth	2.84	0.142	0.76	0.683130051063973	0.72
CG8613	tsh	2.84	0.142	0.76	0.683130051063973	0.72
CG8613	CG32105	2.7	0.142	0.76	0.683130051063973	0.72
CG8613	tup	2.5	0.142	0.76	0.683130051063973	0.72
CG8613	CG43689	2.45	0.142	0.76	0.683130051063973	0.72
CG8613	ab	2.44	0.142	0.76	0.683130051063973	0.72
CG8613	vfl	2.41	0.142	0.76	0.683130051063973	0.72
CG8613	ey	2.35	0.142	0.76	0.683130051063973	0.72
CG8613	Hmx	2.24	0.142	0.76	0.683130051063973	0.72
CG8613	fkh	2.17	0.142	0.76	0.683130051063973	0.72
CG8613	kn	2.01	0.142	0.76	0.683130051063973	0.72
CG8613	erm	1.97	0.142	0.76	0.683130051063973	0.72
CG8613	run	1.77	0.142	0.76	0.683130051063973	0.72
CG8613	Stat92E	1.72	0.142	0.76	0.683130051063973	0.72
CG8613	bab2	1.46	0.142	0.76	0.683130051063973	0.72
CG8613	elB	1.45	0.142	0.76	0.683130051063973	0.72
CG8613	dac	1.44	0.142	0.76	0.683130051063973	0.72
CG8613	bsh	1.18	0.142	0.76	0.683130051063973	0.72
CG8613	ct	1.17	0.142	0.76	0.683130051063973	0.72
CG8613	TfAP-2	1.14	0.142	0.76	0.683130051063973	0.72
CG8613	CG9650	1.09	0.142	0.76	0.683130051063973	0.72
CG8613	CG32532	1	0.142	0.76	0.683130051063973	0.72
Dh44-R1	tsh	8.76	0.369	0.63	0.654653670707977	0.47
Dh44-R1	Vsx2	2.69	0.369	0.63	0.654653670707977	0.47
Dh44-R1	Sox21b	2.66	0.369	0.63	0.654653670707977	0.47
Dh44-R1	dan	2.23	0.369	0.63	0.654653670707977	0.47
Dh44-R1	aop	1.88	0.369	0.63	0.654653670707977	0.47
Dh44-R1	CG11294	1.55	0.369	0.63	0.654653670707977	0.47
Dh44-R1	scro	1.48	0.369	0.63	0.654653670707977	0.47
Dh44-R1	rn	1.42	0.369	0.63	0.654653670707977	0.47
Dh44-R1	bab2	1.29	0.369	0.63	0.654653670707977	0.47
Dh44-R1	br	1.26	0.369	0.63	0.654653670707977	0.47
Dh44-R1	sr	1.16	0.369	0.63	0.654653670707977	0.47
Dh44-R1	run	1.12	0.369	0.63	0.654653670707977	0.47
Dh44-R1	Atf3	0.98	0.369	0.63	0.654653670707977	0.47
Dh44-R1	vvl	0.97	0.369	0.63	0.654653670707977	0.47
Dh44-R1	ey	0.97	0.369	0.63	0.654653670707977	0.47
Dh44-R1	D	0.93	0.369	0.63	0.654653670707977	0.47
Dh44-R1	dm	0.93	0.369	0.63	0.654653670707977	0.47
Dh44-R1	CG9932	0.8	0.369	0.63	0.654653670707977	0.47
Dh44-R1	ham	0.77	0.369	0.63	0.654653670707977	0.47
Dh44-R1	dmrt99B	0.77	0.369	0.63	0.654653670707977	0.47
Dh44-R1	tup	0.7	0.369	0.63	0.654653670707977	0.47
Dh44-R1	CG9650	0.69	0.369	0.63	0.654653670707977	0.47
Dh44-R1	fkh	0.63	0.369	0.63	0.654653670707977	0.47
Dh44-R1	TfAP-2	0.6	0.369	0.63	0.654653670707977	0.47
Dh44-R1	Lim3	0.44	0.369	0.63	0.654653670707977	0.47
Dh44-R1	SoxN	0.37	0.369	0.63	0.654653670707977	0.47
Dh44-R1	bab1	0.37	0.369	0.63	0.654653670707977	0.47
Dh44-R1	Sox102F	0.35	0.369	0.63	0.654653670707977	0.47
Dh44-R1	CG43689	0.34	0.369	0.63	0.654653670707977	0.47
Dh44-R1	ap	0.26	0.369	0.63	0.654653670707977	0.47
Sin1	Sox102F	4.84	0.042	-0.04	0.149071198499986	0.35
Sin1	CG32105	4.11	0.042	-0.04	0.149071198499986	0.35
Sin1	CG11085	4.02	0.042	-0.04	0.149071198499986	0.35
Sin1	ham	2.37	0.042	-0.04	0.149071198499986	0.35
Sin1	fd59A	2.19	0.042	-0.04	0.149071198499986	0.35
Sin1	erm	2.03	0.042	-0.04	0.149071198499986	0.35
Sin1	ey	1.93	0.042	-0.04	0.149071198499986	0.35
Sin1	rn	1.89	0.042	-0.04	0.149071198499986	0.35
Sin1	hth	1.77	0.042	-0.04	0.149071198499986	0.35
Sin1	vvl	1.66	0.042	-0.04	0.149071198499986	0.35
Sin1	ab	1.62	0.042	-0.04	0.149071198499986	0.35
Sin1	Awh	1.37	0.042	-0.04	0.149071198499986	0.35
Sin1	dmrt99B	1.33	0.042	-0.04	0.149071198499986	0.35
Sin1	ap	1.17	0.042	-0.04	0.149071198499986	0.35
Sin1	Lim3	1.11	0.042	-0.04	0.149071198499986	0.35
Sin1	dm	1.08	0.042	-0.04	0.149071198499986	0.35
Sin1	scro	1.06	0.042	-0.04	0.149071198499986	0.35
Sin1	mirr	1.01	0.042	-0.04	0.149071198499986	0.35
Sin1	toy	0.92	0.042	-0.04	0.149071198499986	0.35
Sin1	dve	0.88	0.042	-0.04	0.149071198499986	0.35
Sin1	CG34340	0.76	0.042	-0.04	0.149071198499986	0.35
Sin1	tsh	0.71	0.042	-0.04	0.149071198499986	0.35
Sin1	Atf3	0.67	0.042	-0.04	0.149071198499986	0.35
Sin1	CG4328	0.62	0.042	-0.04	0.149071198499986	0.35
Sin1	aop	0.58	0.042	-0.04	0.149071198499986	0.35
Sin1	tj	0.36	0.042	-0.04	0.149071198499986	0.35
Sin1	Ets65A	0.1	0.042	-0.04	0.149071198499986	0.35
Sin1	Dll	0.09	0.042	-0.04	0.149071198499986	0.35
Sin1	noc	0.08	0.042	-0.04	0.149071198499986	0.35
Sin1	Vsx1	-0.05	0.042	-0.04	0.149071198499986	0.35
ttv	sim	7.31	0.294	0.51	0.666666666666667	0.52
ttv	CG34340	5.13	0.294	0.51	0.666666666666667	0.52
ttv	pdm3	4.72	0.294	0.51	0.666666666666667	0.52
ttv	dac	4.32	0.294	0.51	0.666666666666667	0.52
ttv	ap	4.08	0.294	0.51	0.666666666666667	0.52
ttv	scro	4.04	0.294	0.51	0.666666666666667	0.52
ttv	oc	3.74	0.294	0.51	0.666666666666667	0.52
ttv	CG3726	3.65	0.294	0.51	0.666666666666667	0.52
ttv	vfl	3.64	0.294	0.51	0.666666666666667	0.52
ttv	CG11085	3.11	0.294	0.51	0.666666666666667	0.52
ttv	Camta	3.01	0.294	0.51	0.666666666666667	0.52
ttv	Sox102F	2.89	0.294	0.51	0.666666666666667	0.52
ttv	sr	2.8	0.294	0.51	0.666666666666667	0.52
ttv	bi	2.7	0.294	0.51	0.666666666666667	0.52
ttv	ct	2.66	0.294	0.51	0.666666666666667	0.52
ttv	Stat92E	2.15	0.294	0.51	0.666666666666667	0.52
ttv	lov	2.05	0.294	0.51	0.666666666666667	0.52
ttv	fkh	1.82	0.294	0.51	0.666666666666667	0.52
ttv	vvl	1.6	0.294	0.51	0.666666666666667	0.52
ttv	elB	1.54	0.294	0.51	0.666666666666667	0.52
ttv	toy	1.52	0.294	0.51	0.666666666666667	0.52
ttv	tup	1.27	0.294	0.51	0.666666666666667	0.52
ttv	erm	1.15	0.294	0.51	0.666666666666667	0.52
ttv	dan	0.9	0.294	0.51	0.666666666666667	0.52
ttv	apt	0.82	0.294	0.51	0.666666666666667	0.52
ttv	tj	0.82	0.294	0.51	0.666666666666667	0.52
ttv	dm	0.81	0.294	0.51	0.666666666666667	0.52
ttv	br	0.67	0.294	0.51	0.666666666666667	0.52
ttv	D	0.56	0.294	0.51	0.666666666666667	0.52
ttv	pros	0.51	0.294	0.51	0.666666666666667	0.52
mspo	sim	9.4	0.661	0.2	0.683130051063973	0.31
mspo	ab	6.53	0.661	0.2	0.683130051063973	0.31
mspo	Ets65A	5.26	0.661	0.2	0.683130051063973	0.31
mspo	bab1	4.78	0.661	0.2	0.683130051063973	0.31
mspo	vvl	3.68	0.661	0.2	0.683130051063973	0.31
mspo	br	3.52	0.661	0.2	0.683130051063973	0.31
mspo	CG11085	3.36	0.661	0.2	0.683130051063973	0.31
mspo	pdm3	3.28	0.661	0.2	0.683130051063973	0.31
mspo	dac	3.16	0.661	0.2	0.683130051063973	0.31
mspo	CG9932	3.14	0.661	0.2	0.683130051063973	0.31
mspo	fd59A	3.13	0.661	0.2	0.683130051063973	0.31
mspo	Sox102F	2.94	0.661	0.2	0.683130051063973	0.31
mspo	bab2	2.5	0.661	0.2	0.683130051063973	0.31
mspo	tj	2.49	0.661	0.2	0.683130051063973	0.31
mspo	TfAP-2	2.3	0.661	0.2	0.683130051063973	0.31
mspo	fru	2.26	0.661	0.2	0.683130051063973	0.31
mspo	luna	2.01	0.661	0.2	0.683130051063973	0.31
mspo	dm	1.94	0.661	0.2	0.683130051063973	0.31
mspo	SoxN	1.83	0.661	0.2	0.683130051063973	0.31
mspo	ap	1.43	0.661	0.2	0.683130051063973	0.31
mspo	CG9650	1.29	0.661	0.2	0.683130051063973	0.31
mspo	ham	1.19	0.661	0.2	0.683130051063973	0.31
mspo	pros	0.88	0.661	0.2	0.683130051063973	0.31
mspo	scro	0.84	0.661	0.2	0.683130051063973	0.31
mspo	CG11294	0.78	0.661	0.2	0.683130051063973	0.31
mspo	CG43689	0.78	0.661	0.2	0.683130051063973	0.31
mspo	hth	0.7	0.661	0.2	0.683130051063973	0.31
mspo	Vsx1	0.6	0.661	0.2	0.683130051063973	0.31
mspo	elB	0.58	0.661	0.2	0.683130051063973	0.31
mspo	ey	0.53	0.661	0.2	0.683130051063973	0.31
kn	Sox21b	3.77	0.7	0.66	0.683130051063973	0.7
kn	Lim3	2.99	0.7	0.66	0.683130051063973	0.7
kn	scro	2.65	0.7	0.66	0.683130051063973	0.7
kn	D	2.31	0.7	0.66	0.683130051063973	0.7
kn	luna	2.31	0.7	0.66	0.683130051063973	0.7
kn	CG11085	1.85	0.7	0.66	0.683130051063973	0.7
kn	ey	1.53	0.7	0.66	0.683130051063973	0.7
kn	dmrt99B	1.48	0.7	0.66	0.683130051063973	0.7
kn	CG9650	1.39	0.7	0.66	0.683130051063973	0.7
kn	rn	1.3	0.7	0.66	0.683130051063973	0.7
kn	sim	1.29	0.7	0.66	0.683130051063973	0.7
kn	toy	1.27	0.7	0.66	0.683130051063973	0.7
kn	CG11294	1.23	0.7	0.66	0.683130051063973	0.7
kn	Ets65A	1.17	0.7	0.66	0.683130051063973	0.7
kn	elB	1.14	0.7	0.66	0.683130051063973	0.7
kn	mirr	1.11	0.7	0.66	0.683130051063973	0.7
kn	run	0.99	0.7	0.66	0.683130051063973	0.7
kn	Camta	0.91	0.7	0.66	0.683130051063973	0.7
kn	oc	0.87	0.7	0.66	0.683130051063973	0.7
kn	bab1	0.74	0.7	0.66	0.683130051063973	0.7
kn	ab	0.69	0.7	0.66	0.683130051063973	0.7
kn	pros	0.61	0.7	0.66	0.683130051063973	0.7
kn	erm	0.57	0.7	0.66	0.683130051063973	0.7
kn	NK7.1	0.5	0.7	0.66	0.683130051063973	0.7
kn	fru	0.36	0.7	0.66	0.683130051063973	0.7
kn	danr	0.31	0.7	0.66	0.683130051063973	0.7
kn	Atf3	0.28	0.7	0.66	0.683130051063973	0.7
kn	Dll	0.21	0.7	0.66	0.683130051063973	0.7
kn	CG43689	0.13	0.7	0.66	0.683130051063973	0.7
kn	hth	0.11	0.7	0.66	0.683130051063973	0.7
CG10209	kn	12.07	0.049	0.6	0.683130051063973	0.89
CG10209	bsh	6.74	0.049	0.6	0.683130051063973	0.89
CG10209	aop	6.33	0.049	0.6	0.683130051063973	0.89
CG10209	Vsx1	5.83	0.049	0.6	0.683130051063973	0.89
CG10209	vfl	5.74	0.049	0.6	0.683130051063973	0.89
CG10209	elB	3.61	0.049	0.6	0.683130051063973	0.89
CG10209	Ets65A	2.57	0.049	0.6	0.683130051063973	0.89
CG10209	Sox102F	2.53	0.049	0.6	0.683130051063973	0.89
CG10209	CG43689	2.51	0.049	0.6	0.683130051063973	0.89
CG10209	sim	2.26	0.049	0.6	0.683130051063973	0.89
CG10209	CG3726	2.15	0.049	0.6	0.683130051063973	0.89
CG10209	Vsx2	1.95	0.049	0.6	0.683130051063973	0.89
CG10209	Sox21b	1.87	0.049	0.6	0.683130051063973	0.89
CG10209	D	1.73	0.049	0.6	0.683130051063973	0.89
CG10209	luna	1.69	0.049	0.6	0.683130051063973	0.89
CG10209	apt	1.68	0.049	0.6	0.683130051063973	0.89
CG10209	ct	1.54	0.049	0.6	0.683130051063973	0.89
CG10209	bab1	1.5	0.049	0.6	0.683130051063973	0.89
CG10209	fru	1.44	0.049	0.6	0.683130051063973	0.89
CG10209	NK7.1	1.41	0.049	0.6	0.683130051063973	0.89
CG10209	Dll	1.38	0.049	0.6	0.683130051063973	0.89
CG10209	bi	1.26	0.049	0.6	0.683130051063973	0.89
CG10209	CG11085	1.23	0.049	0.6	0.683130051063973	0.89
CG10209	dve	1.14	0.049	0.6	0.683130051063973	0.89
CG10209	CG4328	1.11	0.049	0.6	0.683130051063973	0.89
CG10209	CG32532	1.08	0.049	0.6	0.683130051063973	0.89
CG10209	Lim3	1.02	0.049	0.6	0.683130051063973	0.89
CG10209	ap	0.95	0.049	0.6	0.683130051063973	0.89
CG10209	CG34340	0.91	0.049	0.6	0.683130051063973	0.89
CG10209	CG9932	0.84	0.049	0.6	0.683130051063973	0.89
Ciao1	ap	9.12	0.084	0.28	1	0.84
Ciao1	ab	6.97	0.084	0.28	1	0.84
Ciao1	mirr	5.65	0.084	0.28	1	0.84
Ciao1	hbn	5.22	0.084	0.28	1	0.84
Ciao1	erm	4.26	0.084	0.28	1	0.84
Ciao1	aop	3.98	0.084	0.28	1	0.84
Ciao1	vvl	3.68	0.084	0.28	1	0.84
Ciao1	Sox102F	3.46	0.084	0.28	1	0.84
Ciao1	hth	3.45	0.084	0.28	1	0.84
Ciao1	Camta	3.04	0.084	0.28	1	0.84
Ciao1	dmrt99B	3.01	0.084	0.28	1	0.84
Ciao1	Vsx1	2.6	0.084	0.28	1	0.84
Ciao1	Vsx2	2.48	0.084	0.28	1	0.84
Ciao1	tj	2.45	0.084	0.28	1	0.84
Ciao1	bsh	2.16	0.084	0.28	1	0.84
Ciao1	Ets65A	2.1	0.084	0.28	1	0.84
Ciao1	dm	2	0.084	0.28	1	0.84
Ciao1	Awh	1.73	0.084	0.28	1	0.84
Ciao1	CG9932	1.44	0.084	0.28	1	0.84
Ciao1	oc	1.43	0.084	0.28	1	0.84
Ciao1	CG43689	1.39	0.084	0.28	1	0.84
Ciao1	CG11294	1.28	0.084	0.28	1	0.84
Ciao1	CG3726	1.26	0.084	0.28	1	0.84
Ciao1	CG9650	1.2	0.084	0.28	1	0.84
Ciao1	ct	1.05	0.084	0.28	1	0.84
Ciao1	CG34340	0.93	0.084	0.28	1	0.84
Ciao1	CG11085	0.88	0.084	0.28	1	0.84
Ciao1	zfh1	0.75	0.084	0.28	1	0.84
Ciao1	Hmx	0.72	0.084	0.28	1	0.84
Ciao1	dac	0.72	0.084	0.28	1	0.84
CG33506	ab	12.29	0.073	0.38	0.29277002188456	0.58
CG33506	fkh	8.23	0.073	0.38	0.29277002188456	0.58
CG33506	Dll	7.09	0.073	0.38	0.29277002188456	0.58
CG33506	bab1	5.17	0.073	0.38	0.29277002188456	0.58
CG33506	CG9650	5.16	0.073	0.38	0.29277002188456	0.58
CG33506	scro	5	0.073	0.38	0.29277002188456	0.58
CG33506	vvl	4.54	0.073	0.38	0.29277002188456	0.58
CG33506	Hmx	4.34	0.073	0.38	0.29277002188456	0.58
CG33506	bab2	3.95	0.073	0.38	0.29277002188456	0.58
CG33506	Camta	3.88	0.073	0.38	0.29277002188456	0.58
CG33506	CG34340	3.73	0.073	0.38	0.29277002188456	0.58
CG33506	erm	3.18	0.073	0.38	0.29277002188456	0.58
CG33506	Sox21b	3.17	0.073	0.38	0.29277002188456	0.58
CG33506	Sox102F	3.05	0.073	0.38	0.29277002188456	0.58
CG33506	CG11294	2.86	0.073	0.38	0.29277002188456	0.58
CG33506	luna	2.76	0.073	0.38	0.29277002188456	0.58
CG33506	noc	2.48	0.073	0.38	0.29277002188456	0.58
CG33506	tj	2.16	0.073	0.38	0.29277002188456	0.58
CG33506	Vsx2	2.11	0.073	0.38	0.29277002188456	0.58
CG33506	Stat92E	2.04	0.073	0.38	0.29277002188456	0.58
CG33506	Atf3	1.95	0.073	0.38	0.29277002188456	0.58
CG33506	rn	1.71	0.073	0.38	0.29277002188456	0.58
CG33506	kn	1.7	0.073	0.38	0.29277002188456	0.58
CG33506	TfAP-2	1.67	0.073	0.38	0.29277002188456	0.58
CG33506	run	1.45	0.073	0.38	0.29277002188456	0.58
CG33506	aop	1.37	0.073	0.38	0.29277002188456	0.58
CG33506	Vsx1	1.24	0.073	0.38	0.29277002188456	0.58
CG33506	vfl	1.19	0.073	0.38	0.29277002188456	0.58
CG33506	fru	1.12	0.073	0.38	0.29277002188456	0.58
CG33506	dm	1.01	0.073	0.38	0.29277002188456	0.58
CG10249	ap	20.78	0.212	0.69	0.774596669241483	0.57
CG10249	scro	15.81	0.212	0.69	0.774596669241483	0.57
CG10249	Lim3	10.51	0.212	0.69	0.774596669241483	0.57
CG10249	tup	7.95	0.212	0.69	0.774596669241483	0.57
CG10249	ab	7.55	0.212	0.69	0.774596669241483	0.57
CG10249	CG11294	6.12	0.212	0.69	0.774596669241483	0.57
CG10249	dm	5.12	0.212	0.69	0.774596669241483	0.57
CG10249	toy	4.06	0.212	0.69	0.774596669241483	0.57
CG10249	Sox102F	4	0.212	0.69	0.774596669241483	0.57
CG10249	CG34340	3.57	0.212	0.69	0.774596669241483	0.57
CG10249	aop	3.5	0.212	0.69	0.774596669241483	0.57
CG10249	zfh1	3.25	0.212	0.69	0.774596669241483	0.57
CG10249	NK7.1	3.06	0.212	0.69	0.774596669241483	0.57
CG10249	ham	2.41	0.212	0.69	0.774596669241483	0.57
CG10249	ct	2.38	0.212	0.69	0.774596669241483	0.57
CG10249	Camta	2.14	0.212	0.69	0.774596669241483	0.57
CG10249	ey	1.86	0.212	0.69	0.774596669241483	0.57
CG10249	CG43689	1.77	0.212	0.69	0.774596669241483	0.57
CG10249	hbn	1.71	0.212	0.69	0.774596669241483	0.57
CG10249	fkh	1.7	0.212	0.69	0.774596669241483	0.57
CG10249	Awh	1.68	0.212	0.69	0.774596669241483	0.57
CG10249	CG9650	1.61	0.212	0.69	0.774596669241483	0.57
CG10249	pros	1.52	0.212	0.69	0.774596669241483	0.57
CG10249	CG4328	1.31	0.212	0.69	0.774596669241483	0.57
CG10249	elB	1.31	0.212	0.69	0.774596669241483	0.57
CG10249	SoxN	1.27	0.212	0.69	0.774596669241483	0.57
CG10249	svp	1.17	0.212	0.69	0.774596669241483	0.57
CG10249	dan	1.14	0.212	0.69	0.774596669241483	0.57
CG10249	vvl	1.07	0.212	0.69	0.774596669241483	0.57
CG10249	Dll	0.98	0.212	0.69	0.774596669241483	0.57
CG10253	toy	6	0.103	0.38	1	0.73
CG10253	fd59A	5.8	0.103	0.38	1	0.73
CG10253	hth	4.86	0.103	0.38	1	0.73
CG10253	CG3726	4.23	0.103	0.38	1	0.73
CG10253	pros	3.51	0.103	0.38	1	0.73
CG10253	bi	3.47	0.103	0.38	1	0.73
CG10253	foxo	3.33	0.103	0.38	1	0.73
CG10253	ab	3.12	0.103	0.38	1	0.73
CG10253	sim	2.87	0.103	0.38	1	0.73
CG10253	ey	2.54	0.103	0.38	1	0.73
CG10253	Sox21b	2.29	0.103	0.38	1	0.73
CG10253	Vsx2	2.13	0.103	0.38	1	0.73
CG10253	scro	2.07	0.103	0.38	1	0.73
CG10253	erm	2.05	0.103	0.38	1	0.73
CG10253	ham	2.03	0.103	0.38	1	0.73
CG10253	TfAP-2	1.77	0.103	0.38	1	0.73
CG10253	Ets65A	1.59	0.103	0.38	1	0.73
CG10253	tj	1.57	0.103	0.38	1	0.73
CG10253	oc	1.45	0.103	0.38	1	0.73
CG10253	tup	1.35	0.103	0.38	1	0.73
CG10253	dmrt99B	1.26	0.103	0.38	1	0.73
CG10253	RunxB	1.23	0.103	0.38	1	0.73
CG10253	svp	0.98	0.103	0.38	1	0.73
CG10253	aop	0.87	0.103	0.38	1	0.73
CG10253	luna	0.74	0.103	0.38	1	0.73
CG10253	Camta	0.64	0.103	0.38	1	0.73
CG10253	dve	0.61	0.103	0.38	1	0.73
CG10253	br	0.57	0.103	0.38	1	0.73
CG10253	CG43689	0.56	0.103	0.38	1	0.73
CG10253	CG32532	0.49	0.103	0.38	1	0.73
aPKC	CG11294	9.56	0.221	0.64	1	0.94
aPKC	Hmx	9.41	0.221	0.64	1	0.94
aPKC	NK7.1	7.93	0.221	0.64	1	0.94
aPKC	lov	5.11	0.221	0.64	1	0.94
aPKC	Atf3	5	0.221	0.64	1	0.94
aPKC	Vsx2	4.2	0.221	0.64	1	0.94
aPKC	bi	4.18	0.221	0.64	1	0.94
aPKC	tup	3.54	0.221	0.64	1	0.94
aPKC	bsh	3.47	0.221	0.64	1	0.94
aPKC	ham	3.39	0.221	0.64	1	0.94
aPKC	ct	2.67	0.221	0.64	1	0.94
aPKC	Stat92E	2.58	0.221	0.64	1	0.94
aPKC	fd59A	2.2	0.221	0.64	1	0.94
aPKC	Vsx1	2.12	0.221	0.64	1	0.94
aPKC	CG32532	2.12	0.221	0.64	1	0.94
aPKC	ap	2.1	0.221	0.64	1	0.94
aPKC	CG34340	2.1	0.221	0.64	1	0.94
aPKC	fkh	2	0.221	0.64	1	0.94
aPKC	CG3726	1.81	0.221	0.64	1	0.94
aPKC	dve	1.68	0.221	0.64	1	0.94
aPKC	tsh	1.49	0.221	0.64	1	0.94
aPKC	pros	1.36	0.221	0.64	1	0.94
aPKC	Sox21b	1.28	0.221	0.64	1	0.94
aPKC	CG4328	1.05	0.221	0.64	1	0.94
aPKC	sim	1.05	0.221	0.64	1	0.94
aPKC	dmrt99B	0.97	0.221	0.64	1	0.94
aPKC	pdm3	0.93	0.221	0.64	1	0.94
aPKC	dan	0.9	0.221	0.64	1	0.94
aPKC	TfAP-2	0.87	0.221	0.64	1	0.94
aPKC	elB	0.84	0.221	0.64	1	0.94
ckn	Sox102F	14.3	0.418	0.56	0.53748384988657	0.53
ckn	dm	10.52	0.418	0.56	0.53748384988657	0.53
ckn	ap	8.87	0.418	0.56	0.53748384988657	0.53
ckn	scro	5.38	0.418	0.56	0.53748384988657	0.53
ckn	Camta	5.33	0.418	0.56	0.53748384988657	0.53
ckn	Lim3	5.04	0.418	0.56	0.53748384988657	0.53
ckn	ct	4.16	0.418	0.56	0.53748384988657	0.53
ckn	CG11294	3.28	0.418	0.56	0.53748384988657	0.53
ckn	elB	2.98	0.418	0.56	0.53748384988657	0.53
ckn	D	2.66	0.418	0.56	0.53748384988657	0.53
ckn	tup	2.51	0.418	0.56	0.53748384988657	0.53
ckn	toy	2.51	0.418	0.56	0.53748384988657	0.53
ckn	erm	2.4	0.418	0.56	0.53748384988657	0.53
ckn	NK7.1	2.26	0.418	0.56	0.53748384988657	0.53
ckn	CG34340	2.22	0.418	0.56	0.53748384988657	0.53
ckn	hbn	1.89	0.418	0.56	0.53748384988657	0.53
ckn	Atf3	1.75	0.418	0.56	0.53748384988657	0.53
ckn	CG9650	1.74	0.418	0.56	0.53748384988657	0.53
ckn	bab2	1.47	0.418	0.56	0.53748384988657	0.53
ckn	fd59A	1.47	0.418	0.56	0.53748384988657	0.53
ckn	apt	1.36	0.418	0.56	0.53748384988657	0.53
ckn	rn	1.34	0.418	0.56	0.53748384988657	0.53
ckn	ey	1.08	0.418	0.56	0.53748384988657	0.53
ckn	br	0.98	0.418	0.56	0.53748384988657	0.53
ckn	CG3726	0.94	0.418	0.56	0.53748384988657	0.53
ckn	hth	0.93	0.418	0.56	0.53748384988657	0.53
ckn	CG11085	0.9	0.418	0.56	0.53748384988657	0.53
ckn	fkh	0.85	0.418	0.56	0.53748384988657	0.53
ckn	bi	0.71	0.418	0.56	0.53748384988657	0.53
ckn	pdm3	0.69	0.418	0.56	0.53748384988657	0.53
hbs	CG11085	13.11	0.119	0.63	0.683130051063973	0.74
hbs	ap	7.61	0.119	0.63	0.683130051063973	0.74
hbs	aop	6.73	0.119	0.63	0.683130051063973	0.74
hbs	lov	5.52	0.119	0.63	0.683130051063973	0.74
hbs	scro	4.76	0.119	0.63	0.683130051063973	0.74
hbs	Lim3	4.32	0.119	0.63	0.683130051063973	0.74
hbs	dac	3.15	0.119	0.63	0.683130051063973	0.74
hbs	Camta	3.02	0.119	0.63	0.683130051063973	0.74
hbs	apt	2.77	0.119	0.63	0.683130051063973	0.74
hbs	bsh	2.68	0.119	0.63	0.683130051063973	0.74
hbs	dan	2.59	0.119	0.63	0.683130051063973	0.74
hbs	sr	2.51	0.119	0.63	0.683130051063973	0.74
hbs	ham	2.44	0.119	0.63	0.683130051063973	0.74
hbs	ct	2.13	0.119	0.63	0.683130051063973	0.74
hbs	svp	2.09	0.119	0.63	0.683130051063973	0.74
hbs	ey	2.04	0.119	0.63	0.683130051063973	0.74
hbs	erm	1.95	0.119	0.63	0.683130051063973	0.74
hbs	CG9932	1.95	0.119	0.63	0.683130051063973	0.74
hbs	mirr	1.63	0.119	0.63	0.683130051063973	0.74
hbs	Ets65A	1.54	0.119	0.63	0.683130051063973	0.74
hbs	dm	1.5	0.119	0.63	0.683130051063973	0.74
hbs	tj	1.49	0.119	0.63	0.683130051063973	0.74
hbs	NK7.1	1.33	0.119	0.63	0.683130051063973	0.74
hbs	toy	1.06	0.119	0.63	0.683130051063973	0.74
hbs	dve	1.01	0.119	0.63	0.683130051063973	0.74
hbs	noc	0.93	0.119	0.63	0.683130051063973	0.74
hbs	CG9650	0.93	0.119	0.63	0.683130051063973	0.74
hbs	Awh	0.81	0.119	0.63	0.683130051063973	0.74
hbs	CG11294	0.74	0.119	0.63	0.683130051063973	0.74
hbs	Sox21b	0.74	0.119	0.63	0.683130051063973	0.74
CG8155	TfAP-2	9.86	0.047	0.15	0.333333333333333	0.31
CG8155	elB	7.76	0.047	0.15	0.333333333333333	0.31
CG8155	D	5.86	0.047	0.15	0.333333333333333	0.31
CG8155	noc	3.09	0.047	0.15	0.333333333333333	0.31
CG8155	hth	2.43	0.047	0.15	0.333333333333333	0.31
CG8155	hbn	1.86	0.047	0.15	0.333333333333333	0.31
CG8155	NK7.1	1.78	0.047	0.15	0.333333333333333	0.31
CG8155	Sox102F	1.55	0.047	0.15	0.333333333333333	0.31
CG8155	fd59A	1.45	0.047	0.15	0.333333333333333	0.31
CG8155	apt	1.2	0.047	0.15	0.333333333333333	0.31
CG8155	rn	1.13	0.047	0.15	0.333333333333333	0.31
CG8155	lov	1.06	0.047	0.15	0.333333333333333	0.31
CG8155	Vsx1	1.04	0.047	0.15	0.333333333333333	0.31
CG8155	Sox21b	0.97	0.047	0.15	0.333333333333333	0.31
CG8155	fkh	0.93	0.047	0.15	0.333333333333333	0.31
CG8155	dve	0.84	0.047	0.15	0.333333333333333	0.31
CG8155	ct	0.78	0.047	0.15	0.333333333333333	0.31
CG8155	dac	0.68	0.047	0.15	0.333333333333333	0.31
CG8155	aop	0.64	0.047	0.15	0.333333333333333	0.31
CG8155	fru	0.63	0.047	0.15	0.333333333333333	0.31
CG8155	tj	0.62	0.047	0.15	0.333333333333333	0.31
CG8155	tsh	0.59	0.047	0.15	0.333333333333333	0.31
CG8155	sim	0.58	0.047	0.15	0.333333333333333	0.31
CG8155	CG9650	0.57	0.047	0.15	0.333333333333333	0.31
CG8155	CG11085	0.56	0.047	0.15	0.333333333333333	0.31
CG8155	ap	0.49	0.047	0.15	0.333333333333333	0.31
CG8155	ey	0.46	0.047	0.15	0.333333333333333	0.31
CG8155	bab1	0.39	0.047	0.15	0.333333333333333	0.31
CG8155	tup	0.37	0.047	0.15	0.333333333333333	0.31
CG8155	scro	0.37	0.047	0.15	0.333333333333333	0.31
unc-5	ap	4.81	0.047	0.58	0.683130051063973	0.56
unc-5	hbn	4.3	0.047	0.58	0.683130051063973	0.56
unc-5	zfh1	4.09	0.047	0.58	0.683130051063973	0.56
unc-5	vvl	3.87	0.047	0.58	0.683130051063973	0.56
unc-5	Stat92E	3.33	0.047	0.58	0.683130051063973	0.56
unc-5	Awh	3.28	0.047	0.58	0.683130051063973	0.56
unc-5	scro	3.02	0.047	0.58	0.683130051063973	0.56
unc-5	br	2.8	0.047	0.58	0.683130051063973	0.56
unc-5	luna	2.33	0.047	0.58	0.683130051063973	0.56
unc-5	bab2	2.09	0.047	0.58	0.683130051063973	0.56
unc-5	Sox21b	2.04	0.047	0.58	0.683130051063973	0.56
unc-5	CG43689	1.98	0.047	0.58	0.683130051063973	0.56
unc-5	CG11085	1.97	0.047	0.58	0.683130051063973	0.56
unc-5	oc	1.85	0.047	0.58	0.683130051063973	0.56
unc-5	tj	1.82	0.047	0.58	0.683130051063973	0.56
unc-5	bsh	1.75	0.047	0.58	0.683130051063973	0.56
unc-5	dve	1.74	0.047	0.58	0.683130051063973	0.56
unc-5	fru	1.64	0.047	0.58	0.683130051063973	0.56
unc-5	aop	1.6	0.047	0.58	0.683130051063973	0.56
unc-5	elB	1.29	0.047	0.58	0.683130051063973	0.56
unc-5	SoxN	1.21	0.047	0.58	0.683130051063973	0.56
unc-5	sim	1.04	0.047	0.58	0.683130051063973	0.56
unc-5	kn	0.92	0.047	0.58	0.683130051063973	0.56
unc-5	rn	0.9	0.047	0.58	0.683130051063973	0.56
unc-5	sr	0.73	0.047	0.58	0.683130051063973	0.56
unc-5	dmrt99B	0.73	0.047	0.58	0.683130051063973	0.56
unc-5	Hmx	0.6	0.047	0.58	0.683130051063973	0.56
unc-5	dm	0.42	0.047	0.58	0.683130051063973	0.56
unc-5	erm	0.4	0.047	0.58	0.683130051063973	0.56
unc-5	CG34340	0.38	0.047	0.58	0.683130051063973	0.56
CG43729	scro	8.96	0.639	0.39	0.516397779494322	0.62
CG43729	bi	5.62	0.639	0.39	0.516397779494322	0.62
CG43729	fru	5.48	0.639	0.39	0.516397779494322	0.62
CG43729	Camta	5.17	0.639	0.39	0.516397779494322	0.62
CG43729	erm	5.14	0.639	0.39	0.516397779494322	0.62
CG43729	ap	4.76	0.639	0.39	0.516397779494322	0.62
CG43729	Lim3	4.66	0.639	0.39	0.516397779494322	0.62
CG43729	CG9650	3.42	0.639	0.39	0.516397779494322	0.62
CG43729	CG9932	3.23	0.639	0.39	0.516397779494322	0.62
CG43729	run	2.93	0.639	0.39	0.516397779494322	0.62
CG43729	Vsx2	2.81	0.639	0.39	0.516397779494322	0.62
CG43729	Hmx	2.61	0.639	0.39	0.516397779494322	0.62
CG43729	svp	2.43	0.639	0.39	0.516397779494322	0.62
CG43729	sim	2.42	0.639	0.39	0.516397779494322	0.62
CG43729	CG4328	2.41	0.639	0.39	0.516397779494322	0.62
CG43729	CG43689	2.29	0.639	0.39	0.516397779494322	0.62
CG43729	vfl	1.94	0.639	0.39	0.516397779494322	0.62
CG43729	Dll	1.86	0.639	0.39	0.516397779494322	0.62
CG43729	CG32532	1.79	0.639	0.39	0.516397779494322	0.62
CG43729	mirr	1.75	0.639	0.39	0.516397779494322	0.62
CG43729	zfh1	1.58	0.639	0.39	0.516397779494322	0.62
CG43729	ab	1.35	0.639	0.39	0.516397779494322	0.62
CG43729	CG11085	1.33	0.639	0.39	0.516397779494322	0.62
CG43729	oc	1.3	0.639	0.39	0.516397779494322	0.62
CG43729	rn	1.22	0.639	0.39	0.516397779494322	0.62
CG43729	kn	1.18	0.639	0.39	0.516397779494322	0.62
CG43729	tj	1.13	0.639	0.39	0.516397779494322	0.62
CG43729	sr	1.05	0.639	0.39	0.516397779494322	0.62
CG43729	SoxN	1.01	0.639	0.39	0.516397779494322	0.62
CG43729	RunxB	0.91	0.639	0.39	0.516397779494322	0.62
GalNAc-T1	br	9.96	0.068	-0.27	0.480384461415261	0.16
GalNAc-T1	lov	4.38	0.068	-0.27	0.480384461415261	0.16
GalNAc-T1	foxo	4.32	0.068	-0.27	0.480384461415261	0.16
GalNAc-T1	D	4.23	0.068	-0.27	0.480384461415261	0.16
GalNAc-T1	mirr	4.22	0.068	-0.27	0.480384461415261	0.16
GalNAc-T1	CG32105	3.88	0.068	-0.27	0.480384461415261	0.16
GalNAc-T1	dan	3.35	0.068	-0.27	0.480384461415261	0.16
GalNAc-T1	luna	2.97	0.068	-0.27	0.480384461415261	0.16
GalNAc-T1	ey	2.53	0.068	-0.27	0.480384461415261	0.16
GalNAc-T1	dac	2.51	0.068	-0.27	0.480384461415261	0.16
GalNAc-T1	vvl	2.24	0.068	-0.27	0.480384461415261	0.16
GalNAc-T1	Hmx	1.88	0.068	-0.27	0.480384461415261	0.16
GalNAc-T1	tsh	1.67	0.068	-0.27	0.480384461415261	0.16
GalNAc-T1	run	1.61	0.068	-0.27	0.480384461415261	0.16
GalNAc-T1	ab	1.43	0.068	-0.27	0.480384461415261	0.16
GalNAc-T1	CG9650	1.41	0.068	-0.27	0.480384461415261	0.16
GalNAc-T1	svp	1.23	0.068	-0.27	0.480384461415261	0.16
GalNAc-T1	CG4328	1.23	0.068	-0.27	0.480384461415261	0.16
GalNAc-T1	sr	1.18	0.068	-0.27	0.480384461415261	0.16
GalNAc-T1	pdm3	1.12	0.068	-0.27	0.480384461415261	0.16
GalNAc-T1	Vsx1	0.85	0.068	-0.27	0.480384461415261	0.16
GalNAc-T1	CG32532	0.79	0.068	-0.27	0.480384461415261	0.16
GalNAc-T1	Dll	0.68	0.068	-0.27	0.480384461415261	0.16
GalNAc-T1	apt	0.65	0.068	-0.27	0.480384461415261	0.16
GalNAc-T1	noc	0.61	0.068	-0.27	0.480384461415261	0.16
GalNAc-T1	oc	0.6	0.068	-0.27	0.480384461415261	0.16
GalNAc-T1	Vsx2	0.35	0.068	-0.27	0.480384461415261	0.16
GalNAc-T1	dve	0.22	0.068	-0.27	0.480384461415261	0.16
GalNAc-T1	Sox21b	0.21	0.068	-0.27	0.480384461415261	0.16
GalNAc-T1	elB	0.13	0.068	-0.27	0.480384461415261	0.16
CG42524	ab	5.73	0.198	0.41	0.654653670707977	0.5
CG42524	foxo	5.64	0.198	0.41	0.654653670707977	0.5
CG42524	Camta	3.58	0.198	0.41	0.654653670707977	0.5
CG42524	hth	3.38	0.198	0.41	0.654653670707977	0.5
CG42524	danr	3.07	0.198	0.41	0.654653670707977	0.5
CG42524	CG3726	2.84	0.198	0.41	0.654653670707977	0.5
CG42524	scro	2.77	0.198	0.41	0.654653670707977	0.5
CG42524	NK7.1	2.61	0.198	0.41	0.654653670707977	0.5
CG42524	D	2.22	0.198	0.41	0.654653670707977	0.5
CG42524	fru	2.21	0.198	0.41	0.654653670707977	0.5
CG42524	lov	2.07	0.198	0.41	0.654653670707977	0.5
CG42524	mirr	1.86	0.198	0.41	0.654653670707977	0.5
CG42524	pdm3	1.61	0.198	0.41	0.654653670707977	0.5
CG42524	CG11085	1.52	0.198	0.41	0.654653670707977	0.5
CG42524	Ets65A	1.48	0.198	0.41	0.654653670707977	0.5
CG42524	vvl	1.42	0.198	0.41	0.654653670707977	0.5
CG42524	pros	1.33	0.198	0.41	0.654653670707977	0.5
CG42524	RunxB	1.11	0.198	0.41	0.654653670707977	0.5
CG42524	dmrt99B	1.06	0.198	0.41	0.654653670707977	0.5
CG42524	erm	0.83	0.198	0.41	0.654653670707977	0.5
CG42524	CG9650	0.81	0.198	0.41	0.654653670707977	0.5
CG42524	Sox102F	0.77	0.198	0.41	0.654653670707977	0.5
CG42524	bi	0.73	0.198	0.41	0.654653670707977	0.5
CG42524	ct	0.62	0.198	0.41	0.654653670707977	0.5
CG42524	fkh	0.51	0.198	0.41	0.654653670707977	0.5
CG42524	CG43689	0.45	0.198	0.41	0.654653670707977	0.5
CG42524	Sox21b	0.41	0.198	0.41	0.654653670707977	0.5
CG42524	dm	0.37	0.198	0.41	0.654653670707977	0.5
CG42524	Hmx	0.02	0.198	0.41	0.654653670707977	0.5
CG42524	Lim3	0.01	0.198	0.41	0.654653670707977	0.5
CG8207	erm	6.45	0.041	-0.08	0.2	0.37
CG8207	CG32105	6.2	0.041	-0.08	0.2	0.37
CG8207	kn	3.5	0.041	-0.08	0.2	0.37
CG8207	CG43689	3.32	0.041	-0.08	0.2	0.37
CG8207	ey	3.08	0.041	-0.08	0.2	0.37
CG8207	vvl	2.86	0.041	-0.08	0.2	0.37
CG8207	NK7.1	2.41	0.041	-0.08	0.2	0.37
CG8207	noc	1.83	0.041	-0.08	0.2	0.37
CG8207	Stat92E	1.72	0.041	-0.08	0.2	0.37
CG8207	hth	1.48	0.041	-0.08	0.2	0.37
CG8207	aop	1.4	0.041	-0.08	0.2	0.37
CG8207	CG11294	1.33	0.041	-0.08	0.2	0.37
CG8207	CG34340	1.29	0.041	-0.08	0.2	0.37
CG8207	Hmx	1.25	0.041	-0.08	0.2	0.37
CG8207	svp	1.03	0.041	-0.08	0.2	0.37
CG8207	dmrt99B	1.02	0.041	-0.08	0.2	0.37
CG8207	sim	0.95	0.041	-0.08	0.2	0.37
CG8207	Dll	0.88	0.041	-0.08	0.2	0.37
CG8207	Camta	0.84	0.041	-0.08	0.2	0.37
CG8207	fru	0.83	0.041	-0.08	0.2	0.37
CG8207	run	0.68	0.041	-0.08	0.2	0.37
CG8207	hbn	0.57	0.041	-0.08	0.2	0.37
CG8207	dve	0.55	0.041	-0.08	0.2	0.37
CG8207	pros	0.48	0.041	-0.08	0.2	0.37
CG8207	Sox102F	0.41	0.041	-0.08	0.2	0.37
CG8207	bab2	0.21	0.041	-0.08	0.2	0.37
CG8207	ham	0.2	0.041	-0.08	0.2	0.37
CG8207	sr	0.18	0.041	-0.08	0.2	0.37
CG8207	dm	0.13	0.041	-0.08	0.2	0.37
CG8207	bab1	0.1	0.041	-0.08	0.2	0.37
Ranbp11	Ets65A	8.69	0.055	0.14	0.53748384988657	0.74
Ranbp11	CG11085	5.99	0.055	0.14	0.53748384988657	0.74
Ranbp11	toy	3.88	0.055	0.14	0.53748384988657	0.74
Ranbp11	ap	3.72	0.055	0.14	0.53748384988657	0.74
Ranbp11	CG3726	2.79	0.055	0.14	0.53748384988657	0.74
Ranbp11	scro	2.53	0.055	0.14	0.53748384988657	0.74
Ranbp11	ct	2.44	0.055	0.14	0.53748384988657	0.74
Ranbp11	CG43689	2.32	0.055	0.14	0.53748384988657	0.74
Ranbp11	Awh	2.31	0.055	0.14	0.53748384988657	0.74
Ranbp11	CG9932	1.91	0.055	0.14	0.53748384988657	0.74
Ranbp11	ab	1.87	0.055	0.14	0.53748384988657	0.74
Ranbp11	RunxB	1.84	0.055	0.14	0.53748384988657	0.74
Ranbp11	noc	1.79	0.055	0.14	0.53748384988657	0.74
Ranbp11	Vsx2	1.55	0.055	0.14	0.53748384988657	0.74
Ranbp11	CG34340	1.31	0.055	0.14	0.53748384988657	0.74
Ranbp11	D	1.04	0.055	0.14	0.53748384988657	0.74
Ranbp11	kn	0.94	0.055	0.14	0.53748384988657	0.74
Ranbp11	svp	0.92	0.055	0.14	0.53748384988657	0.74
Ranbp11	CG4328	0.72	0.055	0.14	0.53748384988657	0.74
Ranbp11	fkh	0.69	0.055	0.14	0.53748384988657	0.74
Ranbp11	fd59A	0.68	0.055	0.14	0.53748384988657	0.74
Ranbp11	run	0.32	0.055	0.14	0.53748384988657	0.74
Ranbp11	luna	0.3	0.055	0.14	0.53748384988657	0.74
Ranbp11	CG11294	0.27	0.055	0.14	0.53748384988657	0.74
Ranbp11	Camta	0.15	0.055	0.14	0.53748384988657	0.74
Ranbp11	fru	0.08	0.055	0.14	0.53748384988657	0.74
Ranbp11	hbn	0.08	0.055	0.14	0.53748384988657	0.74
Ranbp11	CG32532	0.02	0.055	0.14	0.53748384988657	0.74
Ranbp11	rn	-0.02	0.055	0.14	0.53748384988657	0.74
Ranbp11	CG32105	-0.1	0.055	0.14	0.53748384988657	0.74
CG30089	bsh	9.49	0.183	0.42	0.58974358974359	0.84
CG30089	CG9650	5.29	0.183	0.42	0.58974358974359	0.84
CG30089	bi	4.81	0.183	0.42	0.58974358974359	0.84
CG30089	hbn	4.64	0.183	0.42	0.58974358974359	0.84
CG30089	sim	4.07	0.183	0.42	0.58974358974359	0.84
CG30089	br	3.75	0.183	0.42	0.58974358974359	0.84
CG30089	vvl	3.14	0.183	0.42	0.58974358974359	0.84
CG30089	ct	3.01	0.183	0.42	0.58974358974359	0.84
CG30089	svp	2.66	0.183	0.42	0.58974358974359	0.84
CG30089	CG11294	2.66	0.183	0.42	0.58974358974359	0.84
CG30089	Awh	2.56	0.183	0.42	0.58974358974359	0.84
CG30089	aop	1.94	0.183	0.42	0.58974358974359	0.84
CG30089	Lim3	1.88	0.183	0.42	0.58974358974359	0.84
CG30089	dan	1.75	0.183	0.42	0.58974358974359	0.84
CG30089	Atf3	1.59	0.183	0.42	0.58974358974359	0.84
CG30089	CG11085	1.44	0.183	0.42	0.58974358974359	0.84
CG30089	fkh	1.43	0.183	0.42	0.58974358974359	0.84
CG30089	TfAP-2	1.24	0.183	0.42	0.58974358974359	0.84
CG30089	Vsx2	1.1	0.183	0.42	0.58974358974359	0.84
CG30089	Sox102F	1.06	0.183	0.42	0.58974358974359	0.84
CG30089	mirr	0.87	0.183	0.42	0.58974358974359	0.84
CG30089	Ets65A	0.82	0.183	0.42	0.58974358974359	0.84
CG30089	ey	0.79	0.183	0.42	0.58974358974359	0.84
CG30089	luna	0.75	0.183	0.42	0.58974358974359	0.84
CG30089	Stat92E	0.68	0.183	0.42	0.58974358974359	0.84
CG30089	CG34340	0.6	0.183	0.42	0.58974358974359	0.84
CG30089	vfl	0.48	0.183	0.42	0.58974358974359	0.84
CG30089	dm	0.41	0.183	0.42	0.58974358974359	0.84
CG30089	lov	0.38	0.183	0.42	0.58974358974359	0.84
CG30089	dmrt99B	0.38	0.183	0.42	0.58974358974359	0.84
tun	fru	12.31	0.113	0.16	0.142857142857143	0.2
tun	aop	7.07	0.113	0.16	0.142857142857143	0.2
tun	CG11085	5.78	0.113	0.16	0.142857142857143	0.2
tun	toy	5	0.113	0.16	0.142857142857143	0.2
tun	dm	4.99	0.113	0.16	0.142857142857143	0.2
tun	Camta	4.98	0.113	0.16	0.142857142857143	0.2
tun	Stat92E	4.95	0.113	0.16	0.142857142857143	0.2
tun	sr	4.2	0.113	0.16	0.142857142857143	0.2
tun	ap	3.68	0.113	0.16	0.142857142857143	0.2
tun	fd59A	3.6	0.113	0.16	0.142857142857143	0.2
tun	CG9650	3.26	0.113	0.16	0.142857142857143	0.2
tun	bab1	3.05	0.113	0.16	0.142857142857143	0.2
tun	run	2.74	0.113	0.16	0.142857142857143	0.2
tun	Sox102F	2.47	0.113	0.16	0.142857142857143	0.2
tun	CG4328	2.25	0.113	0.16	0.142857142857143	0.2
tun	Hmx	2.18	0.113	0.16	0.142857142857143	0.2
tun	fkh	2.13	0.113	0.16	0.142857142857143	0.2
tun	Lim3	1.99	0.113	0.16	0.142857142857143	0.2
tun	CG43689	1.85	0.113	0.16	0.142857142857143	0.2
tun	br	1.7	0.113	0.16	0.142857142857143	0.2
tun	dmrt99B	1.66	0.113	0.16	0.142857142857143	0.2
tun	tup	1.59	0.113	0.16	0.142857142857143	0.2
tun	vfl	1.54	0.113	0.16	0.142857142857143	0.2
tun	sim	1.5	0.113	0.16	0.142857142857143	0.2
tun	Vsx2	1.43	0.113	0.16	0.142857142857143	0.2
tun	ab	1.34	0.113	0.16	0.142857142857143	0.2
tun	ct	1.23	0.113	0.16	0.142857142857143	0.2
tun	Ets65A	1.18	0.113	0.16	0.142857142857143	0.2
tun	zfh1	1.18	0.113	0.16	0.142857142857143	0.2
tun	CG9932	1.16	0.113	0.16	0.142857142857143	0.2
sli	ap	8.11	0.133	0.35	0.428571428571429	0.63
sli	NK7.1	5.72	0.133	0.35	0.428571428571429	0.63
sli	fd59A	4.54	0.133	0.35	0.428571428571429	0.63
sli	CG9932	3.54	0.133	0.35	0.428571428571429	0.63
sli	CG11294	3.47	0.133	0.35	0.428571428571429	0.63
sli	tj	3.28	0.133	0.35	0.428571428571429	0.63
sli	hth	2.83	0.133	0.35	0.428571428571429	0.63
sli	TfAP-2	2.77	0.133	0.35	0.428571428571429	0.63
sli	elB	2.66	0.133	0.35	0.428571428571429	0.63
sli	tup	2.66	0.133	0.35	0.428571428571429	0.63
sli	aop	2.64	0.133	0.35	0.428571428571429	0.63
sli	zfh1	2.42	0.133	0.35	0.428571428571429	0.63
sli	Atf3	2.38	0.133	0.35	0.428571428571429	0.63
sli	pros	2.13	0.133	0.35	0.428571428571429	0.63
sli	bi	1.95	0.133	0.35	0.428571428571429	0.63
sli	dan	1.82	0.133	0.35	0.428571428571429	0.63
sli	vvl	1.71	0.133	0.35	0.428571428571429	0.63
sli	oc	1.67	0.133	0.35	0.428571428571429	0.63
sli	scro	1.54	0.133	0.35	0.428571428571429	0.63
sli	hbn	1.5	0.133	0.35	0.428571428571429	0.63
sli	foxo	1.31	0.133	0.35	0.428571428571429	0.63
sli	RunxB	1.25	0.133	0.35	0.428571428571429	0.63
sli	ey	1.14	0.133	0.35	0.428571428571429	0.63
sli	lov	1.05	0.133	0.35	0.428571428571429	0.63
sli	dve	0.92	0.133	0.35	0.428571428571429	0.63
sli	Vsx2	0.92	0.133	0.35	0.428571428571429	0.63
sli	sr	0.75	0.133	0.35	0.428571428571429	0.63
sli	D	0.66	0.133	0.35	0.428571428571429	0.63
sli	danr	0.65	0.133	0.35	0.428571428571429	0.63
sli	luna	0.46	0.133	0.35	0.428571428571429	0.63
CG8320	CG32105	13.01	0.09	0.64	1	0.58
CG8320	pdm3	6.81	0.09	0.64	1	0.58
CG8320	D	6.77	0.09	0.64	1	0.58
CG8320	br	5.51	0.09	0.64	1	0.58
CG8320	danr	5.44	0.09	0.64	1	0.58
CG8320	Hmx	3.86	0.09	0.64	1	0.58
CG8320	sr	3.52	0.09	0.64	1	0.58
CG8320	CG43689	3.04	0.09	0.64	1	0.58
CG8320	Dll	2.94	0.09	0.64	1	0.58
CG8320	dac	2.29	0.09	0.64	1	0.58
CG8320	lov	2.05	0.09	0.64	1	0.58
CG8320	noc	1.99	0.09	0.64	1	0.58
CG8320	ap	1.63	0.09	0.64	1	0.58
CG8320	fd59A	1.61	0.09	0.64	1	0.58
CG8320	dm	1.28	0.09	0.64	1	0.58
CG8320	Sox21b	1.25	0.09	0.64	1	0.58
CG8320	toy	1.21	0.09	0.64	1	0.58
CG8320	Camta	1.15	0.09	0.64	1	0.58
CG8320	hbn	1.08	0.09	0.64	1	0.58
CG8320	dve	0.96	0.09	0.64	1	0.58
CG8320	pros	0.89	0.09	0.64	1	0.58
CG8320	mirr	0.74	0.09	0.64	1	0.58
CG8320	TfAP-2	0.67	0.09	0.64	1	0.58
CG8320	scro	0.56	0.09	0.64	1	0.58
CG8320	Awh	0.56	0.09	0.64	1	0.58
CG8320	SoxN	0.52	0.09	0.64	1	0.58
CG8320	RunxB	0.39	0.09	0.64	1	0.58
CG8320	rn	0.35	0.09	0.64	1	0.58
CG8320	foxo	0.33	0.09	0.64	1	0.58
CG8320	CG9650	0.31	0.09	0.64	1	0.58
ATPCL	ap	23.14	0.168	0.77	0.881917103688197	0.31
ATPCL	scro	16.99	0.168	0.77	0.881917103688197	0.31
ATPCL	ct	11.36	0.168	0.77	0.881917103688197	0.31
ATPCL	Sox102F	9	0.168	0.77	0.881917103688197	0.31
ATPCL	tup	8.43	0.168	0.77	0.881917103688197	0.31
ATPCL	CG11085	7.59	0.168	0.77	0.881917103688197	0.31
ATPCL	tj	4.52	0.168	0.77	0.881917103688197	0.31
ATPCL	ab	4.35	0.168	0.77	0.881917103688197	0.31
ATPCL	luna	4.15	0.168	0.77	0.881917103688197	0.31
ATPCL	bab2	3.38	0.168	0.77	0.881917103688197	0.31
ATPCL	Stat92E	3.02	0.168	0.77	0.881917103688197	0.31
ATPCL	pdm3	3	0.168	0.77	0.881917103688197	0.31
ATPCL	CG43689	2.8	0.168	0.77	0.881917103688197	0.31
ATPCL	Lim3	2.65	0.168	0.77	0.881917103688197	0.31
ATPCL	fkh	2.61	0.168	0.77	0.881917103688197	0.31
ATPCL	Sox21b	2.54	0.168	0.77	0.881917103688197	0.31
ATPCL	CG32105	2.26	0.168	0.77	0.881917103688197	0.31
ATPCL	mirr	2.21	0.168	0.77	0.881917103688197	0.31
ATPCL	oc	2.08	0.168	0.77	0.881917103688197	0.31
ATPCL	Ets65A	2.05	0.168	0.77	0.881917103688197	0.31
ATPCL	svp	2.03	0.168	0.77	0.881917103688197	0.31
ATPCL	sim	1.81	0.168	0.77	0.881917103688197	0.31
ATPCL	erm	1.73	0.168	0.77	0.881917103688197	0.31
ATPCL	dm	1.31	0.168	0.77	0.881917103688197	0.31
ATPCL	CG4328	1.27	0.168	0.77	0.881917103688197	0.31
ATPCL	bab1	1.27	0.168	0.77	0.881917103688197	0.31
ATPCL	toy	1.14	0.168	0.77	0.881917103688197	0.31
ATPCL	aop	1.08	0.168	0.77	0.881917103688197	0.31
ATPCL	CG11294	1.06	0.168	0.77	0.881917103688197	0.31
ATPCL	run	1.03	0.168	0.77	0.881917103688197	0.31
Rrp42	pdm3	5.1	0.048	0.44	0.447213595499958	0.72
Rrp42	dve	4.02	0.048	0.44	0.447213595499958	0.72
Rrp42	mirr	2.95	0.048	0.44	0.447213595499958	0.72
Rrp42	pros	2.87	0.048	0.44	0.447213595499958	0.72
Rrp42	bab2	2.51	0.048	0.44	0.447213595499958	0.72
Rrp42	Ets65A	2.24	0.048	0.44	0.447213595499958	0.72
Rrp42	D	2.17	0.048	0.44	0.447213595499958	0.72
Rrp42	CG3726	1.99	0.048	0.44	0.447213595499958	0.72
Rrp42	tj	1.99	0.048	0.44	0.447213595499958	0.72
Rrp42	ab	1.98	0.048	0.44	0.447213595499958	0.72
Rrp42	Awh	1.93	0.048	0.44	0.447213595499958	0.72
Rrp42	rn	1.8	0.048	0.44	0.447213595499958	0.72
Rrp42	Vsx1	1.64	0.048	0.44	0.447213595499958	0.72
Rrp42	ham	1.63	0.048	0.44	0.447213595499958	0.72
Rrp42	fkh	1.49	0.048	0.44	0.447213595499958	0.72
Rrp42	apt	1.38	0.048	0.44	0.447213595499958	0.72
Rrp42	RunxB	1.35	0.048	0.44	0.447213595499958	0.72
Rrp42	fd59A	1.3	0.048	0.44	0.447213595499958	0.72
Rrp42	CG11085	1.07	0.048	0.44	0.447213595499958	0.72
Rrp42	br	1.05	0.048	0.44	0.447213595499958	0.72
Rrp42	CG9650	0.89	0.048	0.44	0.447213595499958	0.72
Rrp42	Camta	0.78	0.048	0.44	0.447213595499958	0.72
Rrp42	danr	0.72	0.048	0.44	0.447213595499958	0.72
Rrp42	ey	0.66	0.048	0.44	0.447213595499958	0.72
Rrp42	sim	0.58	0.048	0.44	0.447213595499958	0.72
Rrp42	TfAP-2	0.46	0.048	0.44	0.447213595499958	0.72
Rrp42	Stat92E	0.4	0.048	0.44	0.447213595499958	0.72
Rrp42	dm	0.29	0.048	0.44	0.447213595499958	0.72
Rrp42	ct	0.29	0.048	0.44	0.447213595499958	0.72
Rrp42	hbn	0.13	0.048	0.44	0.447213595499958	0.72
CG8397	fd59A	6.03	0.133	0.57	1	0.81
CG8397	pros	4.85	0.133	0.57	1	0.81
CG8397	aop	4.29	0.133	0.57	1	0.81
CG8397	oc	4.27	0.133	0.57	1	0.81
CG8397	Camta	4.24	0.133	0.57	1	0.81
CG8397	Stat92E	4.21	0.133	0.57	1	0.81
CG8397	elB	4	0.133	0.57	1	0.81
CG8397	ap	3.81	0.133	0.57	1	0.81
CG8397	ey	3.64	0.133	0.57	1	0.81
CG8397	scro	3.44	0.133	0.57	1	0.81
CG8397	apt	3.21	0.133	0.57	1	0.81
CG8397	D	3.15	0.133	0.57	1	0.81
CG8397	CG3726	2.83	0.133	0.57	1	0.81
CG8397	ct	2.56	0.133	0.57	1	0.81
CG8397	Sox102F	2.49	0.133	0.57	1	0.81
CG8397	CG34340	2.29	0.133	0.57	1	0.81
CG8397	bab1	1.79	0.133	0.57	1	0.81
CG8397	tj	1.73	0.133	0.57	1	0.81
CG8397	CG9650	1.58	0.133	0.57	1	0.81
CG8397	Sox21b	1.53	0.133	0.57	1	0.81
CG8397	lov	1.52	0.133	0.57	1	0.81
CG8397	Lim3	1.46	0.133	0.57	1	0.81
CG8397	dac	1.38	0.133	0.57	1	0.81
CG8397	Vsx2	1.37	0.133	0.57	1	0.81
CG8397	mirr	1.31	0.133	0.57	1	0.81
CG8397	ab	1.26	0.133	0.57	1	0.81
CG8397	zfh1	0.91	0.133	0.57	1	0.81
CG8397	foxo	0.86	0.133	0.57	1	0.81
CG8397	noc	0.82	0.133	0.57	1	0.81
CG8397	br	0.81	0.133	0.57	1	0.81
casp	bsh	9.63	0.12	0.13	-0.0666666666666667	0.92
casp	CG34340	7.49	0.12	0.13	-0.0666666666666667	0.92
casp	ham	3.49	0.12	0.13	-0.0666666666666667	0.92
casp	Sox102F	3.49	0.12	0.13	-0.0666666666666667	0.92
casp	bab2	3.41	0.12	0.13	-0.0666666666666667	0.92
casp	kn	2.4	0.12	0.13	-0.0666666666666667	0.92
casp	Hmx	2.16	0.12	0.13	-0.0666666666666667	0.92
casp	elB	2.15	0.12	0.13	-0.0666666666666667	0.92
casp	bi	2.03	0.12	0.13	-0.0666666666666667	0.92
casp	CG9650	1.82	0.12	0.13	-0.0666666666666667	0.92
casp	erm	1.75	0.12	0.13	-0.0666666666666667	0.92
casp	ap	1.72	0.12	0.13	-0.0666666666666667	0.92
casp	fkh	1.59	0.12	0.13	-0.0666666666666667	0.92
casp	RunxB	1.56	0.12	0.13	-0.0666666666666667	0.92
casp	D	1.34	0.12	0.13	-0.0666666666666667	0.92
casp	noc	1.16	0.12	0.13	-0.0666666666666667	0.92
casp	hth	1.1	0.12	0.13	-0.0666666666666667	0.92
casp	toy	1.05	0.12	0.13	-0.0666666666666667	0.92
casp	CG11085	1.01	0.12	0.13	-0.0666666666666667	0.92
casp	Atf3	0.98	0.12	0.13	-0.0666666666666667	0.92
casp	Ets65A	0.68	0.12	0.13	-0.0666666666666667	0.92
casp	pdm3	0.65	0.12	0.13	-0.0666666666666667	0.92
casp	Awh	0.62	0.12	0.13	-0.0666666666666667	0.92
casp	Vsx1	0.59	0.12	0.13	-0.0666666666666667	0.92
casp	Vsx2	0.52	0.12	0.13	-0.0666666666666667	0.92
casp	hbn	0.51	0.12	0.13	-0.0666666666666667	0.92
casp	Camta	0.43	0.12	0.13	-0.0666666666666667	0.92
casp	luna	0.36	0.12	0.13	-0.0666666666666667	0.92
casp	oc	0.33	0.12	0.13	-0.0666666666666667	0.92
casp	run	0.31	0.12	0.13	-0.0666666666666667	0.92
CG8401	fd59A	9.64	0.088	0.27	0.683130051063973	0.41
CG8401	dac	3.23	0.088	0.27	0.683130051063973	0.41
CG8401	TfAP-2	2.65	0.088	0.27	0.683130051063973	0.41
CG8401	fkh	2.44	0.088	0.27	0.683130051063973	0.41
CG8401	sim	1.86	0.088	0.27	0.683130051063973	0.41
CG8401	hth	1.82	0.088	0.27	0.683130051063973	0.41
CG8401	tsh	1.76	0.088	0.27	0.683130051063973	0.41
CG8401	danr	1.68	0.088	0.27	0.683130051063973	0.41
CG8401	CG11085	1.48	0.088	0.27	0.683130051063973	0.41
CG8401	scro	1.38	0.088	0.27	0.683130051063973	0.41
CG8401	SoxN	1.21	0.088	0.27	0.683130051063973	0.41
CG8401	dm	1.15	0.088	0.27	0.683130051063973	0.41
CG8401	Vsx1	1.11	0.088	0.27	0.683130051063973	0.41
CG8401	vfl	1.1	0.088	0.27	0.683130051063973	0.41
CG8401	foxo	1.04	0.088	0.27	0.683130051063973	0.41
CG8401	hbn	1.03	0.088	0.27	0.683130051063973	0.41
CG8401	bsh	0.95	0.088	0.27	0.683130051063973	0.41
CG8401	kn	0.79	0.088	0.27	0.683130051063973	0.41
CG8401	pros	0.76	0.088	0.27	0.683130051063973	0.41
CG8401	Hmx	0.75	0.088	0.27	0.683130051063973	0.41
CG8401	oc	0.75	0.088	0.27	0.683130051063973	0.41
CG8401	Sox102F	0.73	0.088	0.27	0.683130051063973	0.41
CG8401	bab1	0.65	0.088	0.27	0.683130051063973	0.41
CG8401	Dll	0.64	0.088	0.27	0.683130051063973	0.41
CG8401	tup	0.52	0.088	0.27	0.683130051063973	0.41
CG8401	NK7.1	0.47	0.088	0.27	0.683130051063973	0.41
CG8401	sr	0.38	0.088	0.27	0.683130051063973	0.41
CG8401	ey	0.27	0.088	0.27	0.683130051063973	0.41
CG8401	elB	0.21	0.088	0.27	0.683130051063973	0.41
CG8401	CG3726	0.18	0.088	0.27	0.683130051063973	0.41
SP2353	scro	14.47	0.155	0.72	0.447213595499958	0.73
SP2353	ap	6.48	0.155	0.72	0.447213595499958	0.73
SP2353	Vsx1	4.85	0.155	0.72	0.447213595499958	0.73
SP2353	Lim3	4.83	0.155	0.72	0.447213595499958	0.73
SP2353	fru	3.68	0.155	0.72	0.447213595499958	0.73
SP2353	vfl	3.57	0.155	0.72	0.447213595499958	0.73
SP2353	CG11085	3.41	0.155	0.72	0.447213595499958	0.73
SP2353	CG34340	3.28	0.155	0.72	0.447213595499958	0.73
SP2353	hth	3.21	0.155	0.72	0.447213595499958	0.73
SP2353	dmrt99B	3.01	0.155	0.72	0.447213595499958	0.73
SP2353	D	2.98	0.155	0.72	0.447213595499958	0.73
SP2353	Vsx2	2.79	0.155	0.72	0.447213595499958	0.73
SP2353	Dll	2.79	0.155	0.72	0.447213595499958	0.73
SP2353	CG11294	2.76	0.155	0.72	0.447213595499958	0.73
SP2353	Stat92E	2.67	0.155	0.72	0.447213595499958	0.73
SP2353	pdm3	2.66	0.155	0.72	0.447213595499958	0.73
SP2353	erm	2.59	0.155	0.72	0.447213595499958	0.73
SP2353	CG43689	2.44	0.155	0.72	0.447213595499958	0.73
SP2353	hbn	2.19	0.155	0.72	0.447213595499958	0.73
SP2353	CG9650	2.18	0.155	0.72	0.447213595499958	0.73
SP2353	tup	1.89	0.155	0.72	0.447213595499958	0.73
SP2353	mirr	1.76	0.155	0.72	0.447213595499958	0.73
SP2353	Hmx	1.75	0.155	0.72	0.447213595499958	0.73
SP2353	br	1.71	0.155	0.72	0.447213595499958	0.73
SP2353	foxo	1.51	0.155	0.72	0.447213595499958	0.73
SP2353	tj	1.49	0.155	0.72	0.447213595499958	0.73
SP2353	toy	1.43	0.155	0.72	0.447213595499958	0.73
SP2353	luna	1.36	0.155	0.72	0.447213595499958	0.73
SP2353	ey	1.36	0.155	0.72	0.447213595499958	0.73
SP2353	sim	1.3	0.155	0.72	0.447213595499958	0.73
CG8405	ap	8.08	0.045	-0.14	0.149071198499986	0.29
CG8405	kn	6.93	0.045	-0.14	0.149071198499986	0.29
CG8405	Hmx	4.08	0.045	-0.14	0.149071198499986	0.29
CG8405	bi	2.83	0.045	-0.14	0.149071198499986	0.29
CG8405	CG43689	2.49	0.045	-0.14	0.149071198499986	0.29
CG8405	aop	2.38	0.045	-0.14	0.149071198499986	0.29
CG8405	Atf3	2.35	0.045	-0.14	0.149071198499986	0.29
CG8405	TfAP-2	2.28	0.045	-0.14	0.149071198499986	0.29
CG8405	svp	1.91	0.045	-0.14	0.149071198499986	0.29
CG8405	Stat92E	1.88	0.045	-0.14	0.149071198499986	0.29
CG8405	hth	1.74	0.045	-0.14	0.149071198499986	0.29
CG8405	hbn	1.6	0.045	-0.14	0.149071198499986	0.29
CG8405	Lim3	1.42	0.045	-0.14	0.149071198499986	0.29
CG8405	elB	1.37	0.045	-0.14	0.149071198499986	0.29
CG8405	CG11294	1.35	0.045	-0.14	0.149071198499986	0.29
CG8405	luna	1.15	0.045	-0.14	0.149071198499986	0.29
CG8405	tsh	1.06	0.045	-0.14	0.149071198499986	0.29
CG8405	dmrt99B	0.95	0.045	-0.14	0.149071198499986	0.29
CG8405	Camta	0.91	0.045	-0.14	0.149071198499986	0.29
CG8405	fkh	0.79	0.045	-0.14	0.149071198499986	0.29
CG8405	bab2	0.77	0.045	-0.14	0.149071198499986	0.29
CG8405	erm	0.72	0.045	-0.14	0.149071198499986	0.29
CG8405	Sox21b	0.58	0.045	-0.14	0.149071198499986	0.29
CG8405	tup	0.38	0.045	-0.14	0.149071198499986	0.29
CG8405	dac	0.35	0.045	-0.14	0.149071198499986	0.29
CG8405	dve	0.31	0.045	-0.14	0.149071198499986	0.29
CG8405	sim	0.31	0.045	-0.14	0.149071198499986	0.29
CG8405	dan	0.14	0.045	-0.14	0.149071198499986	0.29
CG8405	CG34340	0.13	0.045	-0.14	0.149071198499986	0.29
CG8405	zfh1	0.1	0.045	-0.14	0.149071198499986	0.29
Got1	elB	10.72	0.194	0.84	1	0.48
Got1	Vsx1	8.32	0.194	0.84	1	0.48
Got1	oc	7.6	0.194	0.84	1	0.48
Got1	Vsx2	7.06	0.194	0.84	1	0.48
Got1	sr	6.34	0.194	0.84	1	0.48
Got1	Stat92E	4.39	0.194	0.84	1	0.48
Got1	hth	3.63	0.194	0.84	1	0.48
Got1	scro	3.37	0.194	0.84	1	0.48
Got1	hbn	3.09	0.194	0.84	1	0.48
Got1	kn	2.87	0.194	0.84	1	0.48
Got1	apt	2.79	0.194	0.84	1	0.48
Got1	bab1	2.37	0.194	0.84	1	0.48
Got1	ab	2.35	0.194	0.84	1	0.48
Got1	mirr	2.24	0.194	0.84	1	0.48
Got1	NK7.1	2.18	0.194	0.84	1	0.48
Got1	ct	2.13	0.194	0.84	1	0.48
Got1	zfh1	1.98	0.194	0.84	1	0.48
Got1	Dll	1.89	0.194	0.84	1	0.48
Got1	br	1.84	0.194	0.84	1	0.48
Got1	Sox21b	1.8	0.194	0.84	1	0.48
Got1	luna	1.67	0.194	0.84	1	0.48
Got1	dve	1.56	0.194	0.84	1	0.48
Got1	CG11294	1.53	0.194	0.84	1	0.48
Got1	CG9650	1.53	0.194	0.84	1	0.48
Got1	SoxN	1.38	0.194	0.84	1	0.48
Got1	fkh	1.35	0.194	0.84	1	0.48
Got1	run	1.32	0.194	0.84	1	0.48
Got1	Camta	1.1	0.194	0.84	1	0.48
Got1	dac	1.03	0.194	0.84	1	0.48
Got1	CG3726	1.02	0.194	0.84	1	0.48
CG30094	hbn	7.71	0.102	0.2	0.53748384988657	0.84
CG30094	dac	6.3	0.102	0.2	0.53748384988657	0.84
CG30094	luna	4.66	0.102	0.2	0.53748384988657	0.84
CG30094	noc	4.56	0.102	0.2	0.53748384988657	0.84
CG30094	Sox102F	3.94	0.102	0.2	0.53748384988657	0.84
CG30094	Sox21b	3.67	0.102	0.2	0.53748384988657	0.84
CG30094	Ets65A	3.58	0.102	0.2	0.53748384988657	0.84
CG30094	danr	3.58	0.102	0.2	0.53748384988657	0.84
CG30094	Stat92E	2.74	0.102	0.2	0.53748384988657	0.84
CG30094	Hmx	2.28	0.102	0.2	0.53748384988657	0.84
CG30094	dm	2.2	0.102	0.2	0.53748384988657	0.84
CG30094	CG43689	1.78	0.102	0.2	0.53748384988657	0.84
CG30094	sr	1.65	0.102	0.2	0.53748384988657	0.84
CG30094	aop	1.4	0.102	0.2	0.53748384988657	0.84
CG30094	CG32105	1.26	0.102	0.2	0.53748384988657	0.84
CG30094	vvl	1.22	0.102	0.2	0.53748384988657	0.84
CG30094	CG4328	1.13	0.102	0.2	0.53748384988657	0.84
CG30094	Atf3	0.96	0.102	0.2	0.53748384988657	0.84
CG30094	svp	0.93	0.102	0.2	0.53748384988657	0.84
CG30094	D	0.88	0.102	0.2	0.53748384988657	0.84
CG30094	RunxB	0.59	0.102	0.2	0.53748384988657	0.84
CG30094	fd59A	0.53	0.102	0.2	0.53748384988657	0.84
CG30094	fru	0.49	0.102	0.2	0.53748384988657	0.84
CG30094	vfl	0.44	0.102	0.2	0.53748384988657	0.84
CG30094	kn	0.41	0.102	0.2	0.53748384988657	0.84
CG30094	dan	0.36	0.102	0.2	0.53748384988657	0.84
CG30094	ab	0.26	0.102	0.2	0.53748384988657	0.84
CG30094	CG9932	0.12	0.102	0.2	0.53748384988657	0.84
CG30094	elB	0.01	0.102	0.2	0.53748384988657	0.84
CG30094	Vsx1	-0.07	0.102	0.2	0.53748384988657	0.84
clu	hbn	7.93	0.078	-0.35	0.0666666666666667	0.01
clu	D	5.92	0.078	-0.35	0.0666666666666667	0.01
clu	dan	4.43	0.078	-0.35	0.0666666666666667	0.01
clu	scro	3.23	0.078	-0.35	0.0666666666666667	0.01
clu	bi	2.98	0.078	-0.35	0.0666666666666667	0.01
clu	Atf3	2.67	0.078	-0.35	0.0666666666666667	0.01
clu	vfl	2.3	0.078	-0.35	0.0666666666666667	0.01
clu	tsh	1.85	0.078	-0.35	0.0666666666666667	0.01
clu	Camta	1.83	0.078	-0.35	0.0666666666666667	0.01
clu	zfh1	1.82	0.078	-0.35	0.0666666666666667	0.01
clu	ham	1.72	0.078	-0.35	0.0666666666666667	0.01
clu	CG11085	1.68	0.078	-0.35	0.0666666666666667	0.01
clu	danr	1.56	0.078	-0.35	0.0666666666666667	0.01
clu	CG34340	1.46	0.078	-0.35	0.0666666666666667	0.01
clu	Sox102F	1.46	0.078	-0.35	0.0666666666666667	0.01
clu	dve	1.42	0.078	-0.35	0.0666666666666667	0.01
clu	oc	1.35	0.078	-0.35	0.0666666666666667	0.01
clu	fkh	1.32	0.078	-0.35	0.0666666666666667	0.01
clu	toy	1.3	0.078	-0.35	0.0666666666666667	0.01
clu	SoxN	1.3	0.078	-0.35	0.0666666666666667	0.01
clu	bsh	1.07	0.078	-0.35	0.0666666666666667	0.01
clu	dm	0.93	0.078	-0.35	0.0666666666666667	0.01
clu	Stat92E	0.86	0.078	-0.35	0.0666666666666667	0.01
clu	mirr	0.8	0.078	-0.35	0.0666666666666667	0.01
clu	lov	0.77	0.078	-0.35	0.0666666666666667	0.01
clu	ab	0.7	0.078	-0.35	0.0666666666666667	0.01
clu	ap	0.58	0.078	-0.35	0.0666666666666667	0.01
clu	CG9932	0.56	0.078	-0.35	0.0666666666666667	0.01
clu	apt	0.5	0.078	-0.35	0.0666666666666667	0.01
clu	tj	0.5	0.078	-0.35	0.0666666666666667	0.01
CngA	SoxN	8.35	0.347	-0.16	0.258198889747161	0.16
CngA	ey	3.18	0.347	-0.16	0.258198889747161	0.16
CngA	ct	2.65	0.347	-0.16	0.258198889747161	0.16
CngA	toy	2.4	0.347	-0.16	0.258198889747161	0.16
CngA	erm	2.19	0.347	-0.16	0.258198889747161	0.16
CngA	fru	1.84	0.347	-0.16	0.258198889747161	0.16
CngA	dmrt99B	1.81	0.347	-0.16	0.258198889747161	0.16
CngA	vvl	1.72	0.347	-0.16	0.258198889747161	0.16
CngA	luna	1.5	0.347	-0.16	0.258198889747161	0.16
CngA	elB	1.47	0.347	-0.16	0.258198889747161	0.16
CngA	Ets65A	1.43	0.347	-0.16	0.258198889747161	0.16
CngA	Atf3	1.28	0.347	-0.16	0.258198889747161	0.16
CngA	zfh1	1.27	0.347	-0.16	0.258198889747161	0.16
CngA	Vsx1	1.2	0.347	-0.16	0.258198889747161	0.16
CngA	CG43689	1.2	0.347	-0.16	0.258198889747161	0.16
CngA	dan	1.19	0.347	-0.16	0.258198889747161	0.16
CngA	tj	1.11	0.347	-0.16	0.258198889747161	0.16
CngA	Stat92E	1.06	0.347	-0.16	0.258198889747161	0.16
CngA	Vsx2	0.97	0.347	-0.16	0.258198889747161	0.16
CngA	aop	0.96	0.347	-0.16	0.258198889747161	0.16
CngA	pros	0.86	0.347	-0.16	0.258198889747161	0.16
CngA	Dll	0.84	0.347	-0.16	0.258198889747161	0.16
CngA	dac	0.8	0.347	-0.16	0.258198889747161	0.16
CngA	ham	0.7	0.347	-0.16	0.258198889747161	0.16
CngA	NK7.1	0.65	0.347	-0.16	0.258198889747161	0.16
CngA	CG32532	0.56	0.347	-0.16	0.258198889747161	0.16
CngA	ab	0.55	0.347	-0.16	0.258198889747161	0.16
CngA	scro	0.5	0.347	-0.16	0.258198889747161	0.16
CngA	vfl	0.48	0.347	-0.16	0.258198889747161	0.16
CngA	hbn	0.47	0.347	-0.16	0.258198889747161	0.16
Khc	pdm3	6.27	0.086	-0.25	0.0975900072948533	0.15
Khc	hth	6	0.086	-0.25	0.0975900072948533	0.15
Khc	vvl	5.33	0.086	-0.25	0.0975900072948533	0.15
Khc	bi	4.75	0.086	-0.25	0.0975900072948533	0.15
Khc	CG43689	4.09	0.086	-0.25	0.0975900072948533	0.15
Khc	CG4328	3.34	0.086	-0.25	0.0975900072948533	0.15
Khc	Dll	2.95	0.086	-0.25	0.0975900072948533	0.15
Khc	scro	2.32	0.086	-0.25	0.0975900072948533	0.15
Khc	Atf3	2.3	0.086	-0.25	0.0975900072948533	0.15
Khc	zfh1	2.23	0.086	-0.25	0.0975900072948533	0.15
Khc	svp	2.2	0.086	-0.25	0.0975900072948533	0.15
Khc	aop	2.09	0.086	-0.25	0.0975900072948533	0.15
Khc	Stat92E	2.02	0.086	-0.25	0.0975900072948533	0.15
Khc	ey	1.47	0.086	-0.25	0.0975900072948533	0.15
Khc	CG32532	1.43	0.086	-0.25	0.0975900072948533	0.15
Khc	Sox21b	1.42	0.086	-0.25	0.0975900072948533	0.15
Khc	CG11085	1.38	0.086	-0.25	0.0975900072948533	0.15
Khc	Awh	1.07	0.086	-0.25	0.0975900072948533	0.15
Khc	D	1.05	0.086	-0.25	0.0975900072948533	0.15
Khc	Vsx2	1.01	0.086	-0.25	0.0975900072948533	0.15
Khc	danr	0.97	0.086	-0.25	0.0975900072948533	0.15
Khc	dmrt99B	0.94	0.086	-0.25	0.0975900072948533	0.15
Khc	ct	0.9	0.086	-0.25	0.0975900072948533	0.15
Khc	dac	0.9	0.086	-0.25	0.0975900072948533	0.15
Khc	ap	0.84	0.086	-0.25	0.0975900072948533	0.15
Khc	bsh	0.78	0.086	-0.25	0.0975900072948533	0.15
Khc	sim	0.77	0.086	-0.25	0.0975900072948533	0.15
Khc	dve	0.74	0.086	-0.25	0.0975900072948533	0.15
Khc	lov	0.72	0.086	-0.25	0.0975900072948533	0.15
Khc	Sox102F	0.69	0.086	-0.25	0.0975900072948533	0.15
CG15704	CG4328	7.62	0.274	0.83	0.87831006565368	0.38
CG15704	SoxN	5.02	0.274	0.83	0.87831006565368	0.38
CG15704	Stat92E	4.31	0.274	0.83	0.87831006565368	0.38
CG15704	elB	3.31	0.274	0.83	0.87831006565368	0.38
CG15704	Sox102F	2.98	0.274	0.83	0.87831006565368	0.38
CG15704	Sox21b	2.94	0.274	0.83	0.87831006565368	0.38
CG15704	CG43689	2.68	0.274	0.83	0.87831006565368	0.38
CG15704	bab1	2.36	0.274	0.83	0.87831006565368	0.38
CG15704	D	2.22	0.274	0.83	0.87831006565368	0.38
CG15704	br	2.12	0.274	0.83	0.87831006565368	0.38
CG15704	toy	1.92	0.274	0.83	0.87831006565368	0.38
CG15704	sr	1.9	0.274	0.83	0.87831006565368	0.38
CG15704	vfl	1.7	0.274	0.83	0.87831006565368	0.38
CG15704	danr	1.51	0.274	0.83	0.87831006565368	0.38
CG15704	CG32105	1.48	0.274	0.83	0.87831006565368	0.38
CG15704	CG3726	1.28	0.274	0.83	0.87831006565368	0.38
CG15704	Vsx1	1.23	0.274	0.83	0.87831006565368	0.38
CG15704	apt	1.1	0.274	0.83	0.87831006565368	0.38
CG15704	ap	1.09	0.274	0.83	0.87831006565368	0.38
CG15704	CG9650	1.08	0.274	0.83	0.87831006565368	0.38
CG15704	oc	1.07	0.274	0.83	0.87831006565368	0.38
CG15704	noc	1.07	0.274	0.83	0.87831006565368	0.38
CG15704	CG34340	1.05	0.274	0.83	0.87831006565368	0.38
CG15704	tsh	1.02	0.274	0.83	0.87831006565368	0.38
CG15704	fkh	1.01	0.274	0.83	0.87831006565368	0.38
CG15704	CG32532	0.99	0.274	0.83	0.87831006565368	0.38
CG15704	kn	0.96	0.274	0.83	0.87831006565368	0.38
CG15704	dm	0.73	0.274	0.83	0.87831006565368	0.38
CG15704	CG11294	0.68	0.274	0.83	0.87831006565368	0.38
CG15704	sim	0.67	0.274	0.83	0.87831006565368	0.38
CG7747	CG11294	6.05	0.079	0.06	1	0.81
CG7747	Vsx1	4.58	0.079	0.06	1	0.81
CG7747	zfh1	3.88	0.079	0.06	1	0.81
CG7747	danr	3.81	0.079	0.06	1	0.81
CG7747	ap	3.76	0.079	0.06	1	0.81
CG7747	luna	3.57	0.079	0.06	1	0.81
CG7747	ab	3.24	0.079	0.06	1	0.81
CG7747	dac	3.14	0.079	0.06	1	0.81
CG7747	Atf3	3.09	0.079	0.06	1	0.81
CG7747	Vsx2	3.04	0.079	0.06	1	0.81
CG7747	Camta	2.93	0.079	0.06	1	0.81
CG7747	CG4328	2.39	0.079	0.06	1	0.81
CG7747	Lim3	2.21	0.079	0.06	1	0.81
CG7747	scro	2.02	0.079	0.06	1	0.81
CG7747	kn	1.88	0.079	0.06	1	0.81
CG7747	erm	1.86	0.079	0.06	1	0.81
CG7747	vvl	1.7	0.079	0.06	1	0.81
CG7747	CG43689	1.56	0.079	0.06	1	0.81
CG7747	pdm3	1.5	0.079	0.06	1	0.81
CG7747	sim	1.4	0.079	0.06	1	0.81
CG7747	toy	1.3	0.079	0.06	1	0.81
CG7747	elB	1.23	0.079	0.06	1	0.81
CG7747	Ets65A	1.18	0.079	0.06	1	0.81
CG7747	oc	0.91	0.079	0.06	1	0.81
CG7747	CG9650	0.87	0.079	0.06	1	0.81
CG7747	CG11085	0.84	0.079	0.06	1	0.81
CG7747	fru	0.75	0.079	0.06	1	0.81
CG7747	foxo	0.57	0.079	0.06	1	0.81
CG7747	fkh	0.54	0.079	0.06	1	0.81
CG7747	dan	0.51	0.079	0.06	1	0.81
Atg9	scro	6.45	0.045	0.21	0.333333333333333	0.35
Atg9	dmrt99B	6.08	0.045	0.21	0.333333333333333	0.35
Atg9	CG34340	4.3	0.045	0.21	0.333333333333333	0.35
Atg9	lov	4.19	0.045	0.21	0.333333333333333	0.35
Atg9	pros	4.03	0.045	0.21	0.333333333333333	0.35
Atg9	CG32105	3.47	0.045	0.21	0.333333333333333	0.35
Atg9	Vsx2	3.3	0.045	0.21	0.333333333333333	0.35
Atg9	ap	3.07	0.045	0.21	0.333333333333333	0.35
Atg9	Vsx1	2.99	0.045	0.21	0.333333333333333	0.35
Atg9	toy	2.75	0.045	0.21	0.333333333333333	0.35
Atg9	Stat92E	2.4	0.045	0.21	0.333333333333333	0.35
Atg9	luna	2.36	0.045	0.21	0.333333333333333	0.35
Atg9	Ets65A	2.11	0.045	0.21	0.333333333333333	0.35
Atg9	ham	1.98	0.045	0.21	0.333333333333333	0.35
Atg9	tj	1.9	0.045	0.21	0.333333333333333	0.35
Atg9	danr	1.74	0.045	0.21	0.333333333333333	0.35
Atg9	foxo	1.71	0.045	0.21	0.333333333333333	0.35
Atg9	Sox102F	1.69	0.045	0.21	0.333333333333333	0.35
Atg9	Awh	1.43	0.045	0.21	0.333333333333333	0.35
Atg9	CG9650	1.42	0.045	0.21	0.333333333333333	0.35
Atg9	apt	1.25	0.045	0.21	0.333333333333333	0.35
Atg9	oc	1.2	0.045	0.21	0.333333333333333	0.35
Atg9	CG43689	1	0.045	0.21	0.333333333333333	0.35
Atg9	D	0.95	0.045	0.21	0.333333333333333	0.35
Atg9	CG3726	0.89	0.045	0.21	0.333333333333333	0.35
Atg9	CG11294	0.84	0.045	0.21	0.333333333333333	0.35
Atg9	TfAP-2	0.79	0.045	0.21	0.333333333333333	0.35
Atg9	erm	0.71	0.045	0.21	0.333333333333333	0.35
Atg9	tup	0.66	0.045	0.21	0.333333333333333	0.35
Atg9	elB	0.56	0.045	0.21	0.333333333333333	0.35
CG8060	Sox21b	4.73	0.033	-0.04	0.377964473009227	0.39
CG8060	ct	4.25	0.033	-0.04	0.377964473009227	0.39
CG8060	CG11085	3.9	0.033	-0.04	0.377964473009227	0.39
CG8060	ey	3.28	0.033	-0.04	0.377964473009227	0.39
CG8060	CG43689	3.09	0.033	-0.04	0.377964473009227	0.39
CG8060	CG34340	2.93	0.033	-0.04	0.377964473009227	0.39
CG8060	zfh1	2.73	0.033	-0.04	0.377964473009227	0.39
CG8060	pros	2.25	0.033	-0.04	0.377964473009227	0.39
CG8060	sim	1.92	0.033	-0.04	0.377964473009227	0.39
CG8060	fkh	1.84	0.033	-0.04	0.377964473009227	0.39
CG8060	vfl	1.62	0.033	-0.04	0.377964473009227	0.39
CG8060	TfAP-2	1.52	0.033	-0.04	0.377964473009227	0.39
CG8060	elB	1.49	0.033	-0.04	0.377964473009227	0.39
CG8060	tj	1.42	0.033	-0.04	0.377964473009227	0.39
CG8060	kn	1.41	0.033	-0.04	0.377964473009227	0.39
CG8060	Stat92E	1.4	0.033	-0.04	0.377964473009227	0.39
CG8060	sr	1.19	0.033	-0.04	0.377964473009227	0.39
CG8060	foxo	1.19	0.033	-0.04	0.377964473009227	0.39
CG8060	bab1	1.19	0.033	-0.04	0.377964473009227	0.39
CG8060	ab	1.08	0.033	-0.04	0.377964473009227	0.39
CG8060	vvl	1.05	0.033	-0.04	0.377964473009227	0.39
CG8060	bab2	1	0.033	-0.04	0.377964473009227	0.39
CG8060	rn	0.93	0.033	-0.04	0.377964473009227	0.39
CG8060	run	0.86	0.033	-0.04	0.377964473009227	0.39
CG8060	D	0.86	0.033	-0.04	0.377964473009227	0.39
CG8060	bsh	0.85	0.033	-0.04	0.377964473009227	0.39
CG8060	luna	0.72	0.033	-0.04	0.377964473009227	0.39
CG8060	dac	0.66	0.033	-0.04	0.377964473009227	0.39
CG8060	ham	0.59	0.033	-0.04	0.377964473009227	0.39
CG8060	CG3726	0.56	0.033	-0.04	0.377964473009227	0.39
Hmgs	dm	9.83	0.081	0.6	0.53748384988657	0.6
Hmgs	fd59A	8.93	0.081	0.6	0.53748384988657	0.6
Hmgs	ab	7.61	0.081	0.6	0.53748384988657	0.6
Hmgs	sr	6.92	0.081	0.6	0.53748384988657	0.6
Hmgs	Sox102F	4.34	0.081	0.6	0.53748384988657	0.6
Hmgs	aop	3.63	0.081	0.6	0.53748384988657	0.6
Hmgs	CG11294	3.38	0.081	0.6	0.53748384988657	0.6
Hmgs	elB	3.12	0.081	0.6	0.53748384988657	0.6
Hmgs	dan	2.84	0.081	0.6	0.53748384988657	0.6
Hmgs	NK7.1	2.67	0.081	0.6	0.53748384988657	0.6
Hmgs	noc	2.64	0.081	0.6	0.53748384988657	0.6
Hmgs	RunxB	1.94	0.081	0.6	0.53748384988657	0.6
Hmgs	dve	1.86	0.081	0.6	0.53748384988657	0.6
Hmgs	CG9650	1.67	0.081	0.6	0.53748384988657	0.6
Hmgs	SoxN	1.62	0.081	0.6	0.53748384988657	0.6
Hmgs	CG34340	1.61	0.081	0.6	0.53748384988657	0.6
Hmgs	CG32532	1.6	0.081	0.6	0.53748384988657	0.6
Hmgs	lov	1.51	0.081	0.6	0.53748384988657	0.6
Hmgs	scro	1.28	0.081	0.6	0.53748384988657	0.6
Hmgs	tj	1.26	0.081	0.6	0.53748384988657	0.6
Hmgs	ct	1.12	0.081	0.6	0.53748384988657	0.6
Hmgs	oc	1.09	0.081	0.6	0.53748384988657	0.6
Hmgs	dmrt99B	0.98	0.081	0.6	0.53748384988657	0.6
Hmgs	CG3726	0.87	0.081	0.6	0.53748384988657	0.6
Hmgs	bab1	0.83	0.081	0.6	0.53748384988657	0.6
Hmgs	apt	0.8	0.081	0.6	0.53748384988657	0.6
Hmgs	hth	0.79	0.081	0.6	0.53748384988657	0.6
Hmgs	run	0.68	0.081	0.6	0.53748384988657	0.6
Hmgs	kn	0.65	0.081	0.6	0.53748384988657	0.6
Hmgs	sim	0.52	0.081	0.6	0.53748384988657	0.6
Sema-2b	Camta	11.91	0.473	0.04	0.174077655955698	0.43
Sema-2b	scro	6.72	0.473	0.04	0.174077655955698	0.43
Sema-2b	NK7.1	6.64	0.473	0.04	0.174077655955698	0.43
Sema-2b	Atf3	3.09	0.473	0.04	0.174077655955698	0.43
Sema-2b	kn	2.4	0.473	0.04	0.174077655955698	0.43
Sema-2b	ap	2.3	0.473	0.04	0.174077655955698	0.43
Sema-2b	br	2.22	0.473	0.04	0.174077655955698	0.43
Sema-2b	RunxB	2.2	0.473	0.04	0.174077655955698	0.43
Sema-2b	Dll	1.88	0.473	0.04	0.174077655955698	0.43
Sema-2b	toy	1.86	0.473	0.04	0.174077655955698	0.43
Sema-2b	bab2	1.79	0.473	0.04	0.174077655955698	0.43
Sema-2b	ct	1.75	0.473	0.04	0.174077655955698	0.43
Sema-2b	hbn	1.59	0.473	0.04	0.174077655955698	0.43
Sema-2b	danr	1.46	0.473	0.04	0.174077655955698	0.43
Sema-2b	TfAP-2	1.43	0.473	0.04	0.174077655955698	0.43
Sema-2b	Stat92E	1.38	0.473	0.04	0.174077655955698	0.43
Sema-2b	tup	1.32	0.473	0.04	0.174077655955698	0.43
Sema-2b	Sox102F	1.31	0.473	0.04	0.174077655955698	0.43
Sema-2b	Awh	1.31	0.473	0.04	0.174077655955698	0.43
Sema-2b	elB	1.25	0.473	0.04	0.174077655955698	0.43
Sema-2b	fkh	1.24	0.473	0.04	0.174077655955698	0.43
Sema-2b	Ets65A	1.11	0.473	0.04	0.174077655955698	0.43
Sema-2b	CG43689	1.06	0.473	0.04	0.174077655955698	0.43
Sema-2b	CG9650	1	0.473	0.04	0.174077655955698	0.43
Sema-2b	ham	0.94	0.473	0.04	0.174077655955698	0.43
Sema-2b	CG4328	0.9	0.473	0.04	0.174077655955698	0.43
Sema-2b	bsh	0.87	0.473	0.04	0.174077655955698	0.43
Sema-2b	ab	0.76	0.473	0.04	0.174077655955698	0.43
Sema-2b	svp	0.75	0.473	0.04	0.174077655955698	0.43
Sema-2b	mirr	0.63	0.473	0.04	0.174077655955698	0.43
CG8311	sr	6.93	0.049	0.49	1	0.93
CG8311	Hmx	6.36	0.049	0.49	1	0.93
CG8311	CG43689	5.57	0.049	0.49	1	0.93
CG8311	dan	4.16	0.049	0.49	1	0.93
CG8311	rn	4.01	0.049	0.49	1	0.93
CG8311	Stat92E	2.97	0.049	0.49	1	0.93
CG8311	Sox21b	2.52	0.049	0.49	1	0.93
CG8311	Awh	2.3	0.049	0.49	1	0.93
CG8311	vfl	2.22	0.049	0.49	1	0.93
CG8311	hbn	2.18	0.049	0.49	1	0.93
CG8311	CG4328	2.18	0.049	0.49	1	0.93
CG8311	bab2	1.99	0.049	0.49	1	0.93
CG8311	Atf3	1.87	0.049	0.49	1	0.93
CG8311	dm	1.87	0.049	0.49	1	0.93
CG8311	ct	1.81	0.049	0.49	1	0.93
CG8311	Vsx2	1.67	0.049	0.49	1	0.93
CG8311	luna	1.65	0.049	0.49	1	0.93
CG8311	pros	1.57	0.049	0.49	1	0.93
CG8311	tsh	1.54	0.049	0.49	1	0.93
CG8311	bab1	1.44	0.049	0.49	1	0.93
CG8311	kn	1.28	0.049	0.49	1	0.93
CG8311	tj	1.12	0.049	0.49	1	0.93
CG8311	CG11294	1.07	0.049	0.49	1	0.93
CG8311	danr	0.95	0.049	0.49	1	0.93
CG8311	ab	0.88	0.049	0.49	1	0.93
CG8311	D	0.84	0.049	0.49	1	0.93
CG8311	CG3726	0.59	0.049	0.49	1	0.93
CG8311	Lim3	0.56	0.049	0.49	1	0.93
CG8311	ap	0.53	0.049	0.49	1	0.93
CG8311	SoxN	0.53	0.049	0.49	1	0.93
gprs	SoxN	4.54	0.114	-0.14	0.0476190476190476	0.5
gprs	rn	4.22	0.114	-0.14	0.0476190476190476	0.5
gprs	sim	3.91	0.114	-0.14	0.0476190476190476	0.5
gprs	ap	3.56	0.114	-0.14	0.0476190476190476	0.5
gprs	CG11294	3.07	0.114	-0.14	0.0476190476190476	0.5
gprs	Ets65A	2.94	0.114	-0.14	0.0476190476190476	0.5
gprs	Sox102F	2.87	0.114	-0.14	0.0476190476190476	0.5
gprs	pros	2.41	0.114	-0.14	0.0476190476190476	0.5
gprs	toy	2.12	0.114	-0.14	0.0476190476190476	0.5
gprs	ham	1.7	0.114	-0.14	0.0476190476190476	0.5
gprs	erm	1.54	0.114	-0.14	0.0476190476190476	0.5
gprs	Hmx	1.48	0.114	-0.14	0.0476190476190476	0.5
gprs	bab2	1.19	0.114	-0.14	0.0476190476190476	0.5
gprs	dm	1.03	0.114	-0.14	0.0476190476190476	0.5
gprs	CG32532	0.96	0.114	-0.14	0.0476190476190476	0.5
gprs	bsh	0.84	0.114	-0.14	0.0476190476190476	0.5
gprs	CG3726	0.74	0.114	-0.14	0.0476190476190476	0.5
gprs	CG43689	0.44	0.114	-0.14	0.0476190476190476	0.5
gprs	RunxB	0.4	0.114	-0.14	0.0476190476190476	0.5
gprs	sr	0.36	0.114	-0.14	0.0476190476190476	0.5
gprs	ey	0.34	0.114	-0.14	0.0476190476190476	0.5
gprs	NK7.1	0.27	0.114	-0.14	0.0476190476190476	0.5
gprs	ab	0.24	0.114	-0.14	0.0476190476190476	0.5
gprs	TfAP-2	0.22	0.114	-0.14	0.0476190476190476	0.5
gprs	D	0.18	0.114	-0.14	0.0476190476190476	0.5
gprs	CG11085	0.11	0.114	-0.14	0.0476190476190476	0.5
gprs	Stat92E	0.11	0.114	-0.14	0.0476190476190476	0.5
gprs	CG4328	0.09	0.114	-0.14	0.0476190476190476	0.5
gprs	tup	0.08	0.114	-0.14	0.0476190476190476	0.5
gprs	zfh1	-0.09	0.114	-0.14	0.0476190476190476	0.5
CG30463	D	3.34	0.228	0.35	0.418181818181818	0.79
CG30463	bi	3.3	0.228	0.35	0.418181818181818	0.79
CG30463	CG9650	2.83	0.228	0.35	0.418181818181818	0.79
CG30463	NK7.1	2.63	0.228	0.35	0.418181818181818	0.79
CG30463	danr	2.55	0.228	0.35	0.418181818181818	0.79
CG30463	oc	1.94	0.228	0.35	0.418181818181818	0.79
CG30463	CG43689	1.84	0.228	0.35	0.418181818181818	0.79
CG30463	mirr	1.75	0.228	0.35	0.418181818181818	0.79
CG30463	aop	1.51	0.228	0.35	0.418181818181818	0.79
CG30463	bab2	1.44	0.228	0.35	0.418181818181818	0.79
CG30463	CG9932	1.41	0.228	0.35	0.418181818181818	0.79
CG30463	Sox21b	1.33	0.228	0.35	0.418181818181818	0.79
CG30463	br	0.72	0.228	0.35	0.418181818181818	0.79
CG30463	Camta	0.63	0.228	0.35	0.418181818181818	0.79
CG30463	fru	0.56	0.228	0.35	0.418181818181818	0.79
CG30463	CG3726	0.51	0.228	0.35	0.418181818181818	0.79
CG30463	tj	0.42	0.228	0.35	0.418181818181818	0.79
CG30463	dm	0.34	0.228	0.35	0.418181818181818	0.79
CG30463	vvl	0.16	0.228	0.35	0.418181818181818	0.79
CG30463	scro	0.08	0.228	0.35	0.418181818181818	0.79
CG30463	pdm3	0.03	0.228	0.35	0.418181818181818	0.79
CG30463	svp	-0.02	0.228	0.35	0.418181818181818	0.79
CG30463	kn	-0.09	0.228	0.35	0.418181818181818	0.79
CG30463	CG4328	-0.14	0.228	0.35	0.418181818181818	0.79
CG30463	erm	-0.16	0.228	0.35	0.418181818181818	0.79
CG30463	sr	-0.22	0.228	0.35	0.418181818181818	0.79
CG30463	Lim3	-0.29	0.228	0.35	0.418181818181818	0.79
CG30463	CG32532	-0.35	0.228	0.35	0.418181818181818	0.79
CG30463	lov	-0.37	0.228	0.35	0.418181818181818	0.79
CG30463	vfl	-0.41	0.228	0.35	0.418181818181818	0.79
Sod2	Stat92E	15.6	0.15	0.43	0.786795792469443	0.81
Sod2	aop	12.01	0.15	0.43	0.786795792469443	0.81
Sod2	elB	10.22	0.15	0.43	0.786795792469443	0.81
Sod2	luna	7.55	0.15	0.43	0.786795792469443	0.81
Sod2	sr	7.03	0.15	0.43	0.786795792469443	0.81
Sod2	Vsx2	6.17	0.15	0.43	0.786795792469443	0.81
Sod2	CG9650	5.34	0.15	0.43	0.786795792469443	0.81
Sod2	bab2	4.21	0.15	0.43	0.786795792469443	0.81
Sod2	Sox21b	4.09	0.15	0.43	0.786795792469443	0.81
Sod2	CG11294	4.01	0.15	0.43	0.786795792469443	0.81
Sod2	Vsx1	3.55	0.15	0.43	0.786795792469443	0.81
Sod2	SoxN	3	0.15	0.43	0.786795792469443	0.81
Sod2	br	2.94	0.15	0.43	0.786795792469443	0.81
Sod2	noc	2.7	0.15	0.43	0.786795792469443	0.81
Sod2	D	2.6	0.15	0.43	0.786795792469443	0.81
Sod2	CG34340	2.56	0.15	0.43	0.786795792469443	0.81
Sod2	Sox102F	2.17	0.15	0.43	0.786795792469443	0.81
Sod2	CG9932	2.14	0.15	0.43	0.786795792469443	0.81
Sod2	bab1	2.09	0.15	0.43	0.786795792469443	0.81
Sod2	mirr	1.92	0.15	0.43	0.786795792469443	0.81
Sod2	CG4328	1.91	0.15	0.43	0.786795792469443	0.81
Sod2	ct	1.72	0.15	0.43	0.786795792469443	0.81
Sod2	TfAP-2	1.67	0.15	0.43	0.786795792469443	0.81
Sod2	pdm3	1.64	0.15	0.43	0.786795792469443	0.81
Sod2	pros	1.62	0.15	0.43	0.786795792469443	0.81
Sod2	sim	1.44	0.15	0.43	0.786795792469443	0.81
Sod2	oc	1.39	0.15	0.43	0.786795792469443	0.81
Sod2	dac	1.36	0.15	0.43	0.786795792469443	0.81
Sod2	Camta	1.33	0.15	0.43	0.786795792469443	0.81
Sod2	fru	1.3	0.15	0.43	0.786795792469443	0.81
Ef1beta	aop	15.14	0.204	0.51	1	0.72
Ef1beta	luna	11.54	0.204	0.51	1	0.72
Ef1beta	elB	9.05	0.204	0.51	1	0.72
Ef1beta	sr	6.91	0.204	0.51	1	0.72
Ef1beta	Vsx2	6.28	0.204	0.51	1	0.72
Ef1beta	Stat92E	6.19	0.204	0.51	1	0.72
Ef1beta	TfAP-2	6.17	0.204	0.51	1	0.72
Ef1beta	Vsx1	5.34	0.204	0.51	1	0.72
Ef1beta	Sox102F	5.28	0.204	0.51	1	0.72
Ef1beta	CG9650	3.95	0.204	0.51	1	0.72
Ef1beta	Camta	3.54	0.204	0.51	1	0.72
Ef1beta	noc	2.59	0.204	0.51	1	0.72
Ef1beta	CG43689	2.5	0.204	0.51	1	0.72
Ef1beta	bab1	2.47	0.204	0.51	1	0.72
Ef1beta	NK7.1	1.95	0.204	0.51	1	0.72
Ef1beta	pros	1.92	0.204	0.51	1	0.72
Ef1beta	ct	1.78	0.204	0.51	1	0.72
Ef1beta	ham	1.75	0.204	0.51	1	0.72
Ef1beta	vvl	1.74	0.204	0.51	1	0.72
Ef1beta	ap	1.67	0.204	0.51	1	0.72
Ef1beta	oc	1.64	0.204	0.51	1	0.72
Ef1beta	erm	1.62	0.204	0.51	1	0.72
Ef1beta	fru	1.58	0.204	0.51	1	0.72
Ef1beta	toy	1.53	0.204	0.51	1	0.72
Ef1beta	CG11085	1.38	0.204	0.51	1	0.72
Ef1beta	vfl	1.36	0.204	0.51	1	0.72
Ef1beta	pdm3	1.24	0.204	0.51	1	0.72
Ef1beta	Awh	1.2	0.204	0.51	1	0.72
Ef1beta	lov	1.15	0.204	0.51	1	0.72
Ef1beta	Sox21b	1.02	0.204	0.51	1	0.72
CG8910	tup	6.48	0.301	0.45	0.683130051063973	0.71
CG8910	ey	4.91	0.301	0.45	0.683130051063973	0.71
CG8910	dve	4.54	0.301	0.45	0.683130051063973	0.71
CG8910	kn	3.38	0.301	0.45	0.683130051063973	0.71
CG8910	hbn	3.34	0.301	0.45	0.683130051063973	0.71
CG8910	ap	3.27	0.301	0.45	0.683130051063973	0.71
CG8910	CG4328	2.93	0.301	0.45	0.683130051063973	0.71
CG8910	mirr	2.01	0.301	0.45	0.683130051063973	0.71
CG8910	br	1.93	0.301	0.45	0.683130051063973	0.71
CG8910	CG32532	1.63	0.301	0.45	0.683130051063973	0.71
CG8910	CG9650	1.59	0.301	0.45	0.683130051063973	0.71
CG8910	CG11294	1.5	0.301	0.45	0.683130051063973	0.71
CG8910	CG43689	1.41	0.301	0.45	0.683130051063973	0.71
CG8910	Sox21b	1.36	0.301	0.45	0.683130051063973	0.71
CG8910	CG3726	1.35	0.301	0.45	0.683130051063973	0.71
CG8910	Awh	1.09	0.301	0.45	0.683130051063973	0.71
CG8910	NK7.1	0.99	0.301	0.45	0.683130051063973	0.71
CG8910	tj	0.9	0.301	0.45	0.683130051063973	0.71
CG8910	Sox102F	0.84	0.301	0.45	0.683130051063973	0.71
CG8910	Stat92E	0.78	0.301	0.45	0.683130051063973	0.71
CG8910	dac	0.77	0.301	0.45	0.683130051063973	0.71
CG8910	fkh	0.75	0.301	0.45	0.683130051063973	0.71
CG8910	lov	0.65	0.301	0.45	0.683130051063973	0.71
CG8910	RunxB	0.62	0.301	0.45	0.683130051063973	0.71
CG8910	luna	0.61	0.301	0.45	0.683130051063973	0.71
CG8910	Vsx2	0.58	0.301	0.45	0.683130051063973	0.71
CG8910	bsh	0.58	0.301	0.45	0.683130051063973	0.71
CG8910	SoxN	0.57	0.301	0.45	0.683130051063973	0.71
CG8910	svp	0.48	0.301	0.45	0.683130051063973	0.71
CG8910	Hmx	0.48	0.301	0.45	0.683130051063973	0.71
CG6796	ey	4.76	0.049	0.21	0.29277002188456	0.57
CG6796	svp	4.66	0.049	0.21	0.29277002188456	0.57
CG6796	Lim3	4.51	0.049	0.21	0.29277002188456	0.57
CG6796	dan	3.45	0.049	0.21	0.29277002188456	0.57
CG6796	toy	3.22	0.049	0.21	0.29277002188456	0.57
CG6796	Sox102F	2.93	0.049	0.21	0.29277002188456	0.57
CG6796	sim	2.72	0.049	0.21	0.29277002188456	0.57
CG6796	pros	2.61	0.049	0.21	0.29277002188456	0.57
CG6796	pdm3	2.18	0.049	0.21	0.29277002188456	0.57
CG6796	bab2	2.18	0.049	0.21	0.29277002188456	0.57
CG6796	D	2.07	0.049	0.21	0.29277002188456	0.57
CG6796	Camta	1.92	0.049	0.21	0.29277002188456	0.57
CG6796	ab	1.62	0.049	0.21	0.29277002188456	0.57
CG6796	rn	1.35	0.049	0.21	0.29277002188456	0.57
CG6796	SoxN	1.29	0.049	0.21	0.29277002188456	0.57
CG6796	apt	1.17	0.049	0.21	0.29277002188456	0.57
CG6796	CG43689	1.16	0.049	0.21	0.29277002188456	0.57
CG6796	Atf3	1.03	0.049	0.21	0.29277002188456	0.57
CG6796	dmrt99B	1.01	0.049	0.21	0.29277002188456	0.57
CG6796	mirr	0.89	0.049	0.21	0.29277002188456	0.57
CG6796	danr	0.73	0.049	0.21	0.29277002188456	0.57
CG6796	tsh	0.68	0.049	0.21	0.29277002188456	0.57
CG6796	Sox21b	0.55	0.049	0.21	0.29277002188456	0.57
CG6796	fd59A	0.5	0.049	0.21	0.29277002188456	0.57
CG6796	fru	0.32	0.049	0.21	0.29277002188456	0.57
CG6796	Vsx1	0.2	0.049	0.21	0.29277002188456	0.57
CG6796	dve	0.1	0.049	0.21	0.29277002188456	0.57
CG6796	bi	0.02	0.049	0.21	0.29277002188456	0.57
CG6796	ct	-0.06	0.049	0.21	0.29277002188456	0.57
CG6796	CG4328	-0.1	0.049	0.21	0.29277002188456	0.57
CG6805	tj	3.65	0.081	0.63	0.53748384988657	0.75
CG6805	dan	3.33	0.081	0.63	0.53748384988657	0.75
CG6805	dm	3.25	0.081	0.63	0.53748384988657	0.75
CG6805	bsh	2.78	0.081	0.63	0.53748384988657	0.75
CG6805	CG11294	2.48	0.081	0.63	0.53748384988657	0.75
CG6805	zfh1	2.25	0.081	0.63	0.53748384988657	0.75
CG6805	NK7.1	2.13	0.081	0.63	0.53748384988657	0.75
CG6805	vvl	1.83	0.081	0.63	0.53748384988657	0.75
CG6805	CG43689	1.56	0.081	0.63	0.53748384988657	0.75
CG6805	br	1.5	0.081	0.63	0.53748384988657	0.75
CG6805	RunxB	1.46	0.081	0.63	0.53748384988657	0.75
CG6805	tsh	1.39	0.081	0.63	0.53748384988657	0.75
CG6805	Camta	1.29	0.081	0.63	0.53748384988657	0.75
CG6805	aop	1.29	0.081	0.63	0.53748384988657	0.75
CG6805	TfAP-2	1.27	0.081	0.63	0.53748384988657	0.75
CG6805	ct	1.25	0.081	0.63	0.53748384988657	0.75
CG6805	CG4328	1.22	0.081	0.63	0.53748384988657	0.75
CG6805	Sox102F	1.2	0.081	0.63	0.53748384988657	0.75
CG6805	CG32532	1.17	0.081	0.63	0.53748384988657	0.75
CG6805	oc	1.1	0.081	0.63	0.53748384988657	0.75
CG6805	Vsx2	0.99	0.081	0.63	0.53748384988657	0.75
CG6805	CG34340	0.98	0.081	0.63	0.53748384988657	0.75
CG6805	fkh	0.98	0.081	0.63	0.53748384988657	0.75
CG6805	bab1	0.82	0.081	0.63	0.53748384988657	0.75
CG6805	CG9932	0.72	0.081	0.63	0.53748384988657	0.75
CG6805	lov	0.7	0.081	0.63	0.53748384988657	0.75
CG6805	dac	0.6	0.081	0.63	0.53748384988657	0.75
CG6805	scro	0.57	0.081	0.63	0.53748384988657	0.75
CG6805	Hmx	0.51	0.081	0.63	0.53748384988657	0.75
CG6805	run	0.45	0.081	0.63	0.53748384988657	0.75
tef	erm	4.09	0.045	0.8	0.683130051063973	0.67
tef	danr	3.49	0.045	0.8	0.683130051063973	0.67
tef	sr	3.4	0.045	0.8	0.683130051063973	0.67
tef	CG11294	2.94	0.045	0.8	0.683130051063973	0.67
tef	hth	2.59	0.045	0.8	0.683130051063973	0.67
tef	CG9650	2.26	0.045	0.8	0.683130051063973	0.67
tef	bab2	2.24	0.045	0.8	0.683130051063973	0.67
tef	fkh	1.83	0.045	0.8	0.683130051063973	0.67
tef	CG3726	1.79	0.045	0.8	0.683130051063973	0.67
tef	Vsx2	1.78	0.045	0.8	0.683130051063973	0.67
tef	dac	1.71	0.045	0.8	0.683130051063973	0.67
tef	Sox102F	1.65	0.045	0.8	0.683130051063973	0.67
tef	tj	1.58	0.045	0.8	0.683130051063973	0.67
tef	vvl	1.47	0.045	0.8	0.683130051063973	0.67
tef	Stat92E	1.47	0.045	0.8	0.683130051063973	0.67
tef	CG4328	1.17	0.045	0.8	0.683130051063973	0.67
tef	elB	0.97	0.045	0.8	0.683130051063973	0.67
tef	dan	0.97	0.045	0.8	0.683130051063973	0.67
tef	NK7.1	0.96	0.045	0.8	0.683130051063973	0.67
tef	fd59A	0.91	0.045	0.8	0.683130051063973	0.67
tef	Vsx1	0.74	0.045	0.8	0.683130051063973	0.67
tef	CG32532	0.73	0.045	0.8	0.683130051063973	0.67
tef	toy	0.57	0.045	0.8	0.683130051063973	0.67
tef	dve	0.5	0.045	0.8	0.683130051063973	0.67
tef	CG43689	0.5	0.045	0.8	0.683130051063973	0.67
tef	Dll	0.49	0.045	0.8	0.683130051063973	0.67
tef	SoxN	0.48	0.045	0.8	0.683130051063973	0.67
tef	svp	0.45	0.045	0.8	0.683130051063973	0.67
tef	tsh	0.33	0.045	0.8	0.683130051063973	0.67
tef	Awh	0.27	0.045	0.8	0.683130051063973	0.67
CG8950	apt	3.76	0.048	0.5	1	0.63
CG8950	tup	3	0.048	0.5	1	0.63
CG8950	CG34340	2.9	0.048	0.5	1	0.63
CG8950	bsh	2.36	0.048	0.5	1	0.63
CG8950	zfh1	2.36	0.048	0.5	1	0.63
CG8950	bab1	2.1	0.048	0.5	1	0.63
CG8950	ab	1.95	0.048	0.5	1	0.63
CG8950	dan	1.92	0.048	0.5	1	0.63
CG8950	pdm3	1.73	0.048	0.5	1	0.63
CG8950	NK7.1	1.26	0.048	0.5	1	0.63
CG8950	Vsx2	1.15	0.048	0.5	1	0.63
CG8950	tj	1.09	0.048	0.5	1	0.63
CG8950	danr	1.05	0.048	0.5	1	0.63
CG8950	sr	0.79	0.048	0.5	1	0.63
CG8950	oc	0.75	0.048	0.5	1	0.63
CG8950	CG43689	0.57	0.048	0.5	1	0.63
CG8950	rn	0.5	0.048	0.5	1	0.63
CG8950	Sox102F	0.5	0.048	0.5	1	0.63
CG8950	dac	0.33	0.048	0.5	1	0.63
CG8950	luna	0.31	0.048	0.5	1	0.63
CG8950	run	0.28	0.048	0.5	1	0.63
CG8950	Vsx1	0.28	0.048	0.5	1	0.63
CG8950	fkh	0.06	0.048	0.5	1	0.63
CG8950	CG4328	0.05	0.048	0.5	1	0.63
CG8950	pros	-0.03	0.048	0.5	1	0.63
CG8950	hth	-0.05	0.048	0.5	1	0.63
CG8950	dm	-0.1	0.048	0.5	1	0.63
CG8950	noc	-0.18	0.048	0.5	1	0.63
CG8950	hbn	-0.27	0.048	0.5	1	0.63
CG8950	Lim3	-0.31	0.048	0.5	1	0.63
Sply	erm	5.43	0.047	0.58	0.683130051063973	0.78
Sply	CG9932	4.58	0.047	0.58	0.683130051063973	0.78
Sply	pdm3	4.48	0.047	0.58	0.683130051063973	0.78
Sply	pros	3.82	0.047	0.58	0.683130051063973	0.78
Sply	NK7.1	3.79	0.047	0.58	0.683130051063973	0.78
Sply	scro	3.69	0.047	0.58	0.683130051063973	0.78
Sply	vvl	3.56	0.047	0.58	0.683130051063973	0.78
Sply	aop	3.45	0.047	0.58	0.683130051063973	0.78
Sply	hth	3.12	0.047	0.58	0.683130051063973	0.78
Sply	sr	2.57	0.047	0.58	0.683130051063973	0.78
Sply	CG11085	2.55	0.047	0.58	0.683130051063973	0.78
Sply	zfh1	2.2	0.047	0.58	0.683130051063973	0.78
Sply	Stat92E	1.82	0.047	0.58	0.683130051063973	0.78
Sply	CG11294	1.8	0.047	0.58	0.683130051063973	0.78
Sply	CG9650	1.78	0.047	0.58	0.683130051063973	0.78
Sply	CG32105	1.58	0.047	0.58	0.683130051063973	0.78
Sply	danr	1.55	0.047	0.58	0.683130051063973	0.78
Sply	br	1.51	0.047	0.58	0.683130051063973	0.78
Sply	Atf3	1.34	0.047	0.58	0.683130051063973	0.78
Sply	dac	1.27	0.047	0.58	0.683130051063973	0.78
Sply	Lim3	1.18	0.047	0.58	0.683130051063973	0.78
Sply	CG32532	1.16	0.047	0.58	0.683130051063973	0.78
Sply	vfl	1.12	0.047	0.58	0.683130051063973	0.78
Sply	Sox21b	1.01	0.047	0.58	0.683130051063973	0.78
Sply	sim	0.99	0.047	0.58	0.683130051063973	0.78
Sply	ab	0.99	0.047	0.58	0.683130051063973	0.78
Sply	CG4328	0.95	0.047	0.58	0.683130051063973	0.78
Sply	elB	0.94	0.047	0.58	0.683130051063973	0.78
Sply	ap	0.82	0.047	0.58	0.683130051063973	0.78
Sply	Awh	0.77	0.047	0.58	0.683130051063973	0.78
mbl	ap	8.51	1.021	0.18	0.289414380708153	0.67
mbl	pdm3	8.01	1.021	0.18	0.289414380708153	0.67
mbl	Atf3	6.4	1.021	0.18	0.289414380708153	0.67
mbl	CG11085	6.03	1.021	0.18	0.289414380708153	0.67
mbl	foxo	5.66	1.021	0.18	0.289414380708153	0.67
mbl	Vsx2	5.63	1.021	0.18	0.289414380708153	0.67
mbl	sim	5.51	1.021	0.18	0.289414380708153	0.67
mbl	vvl	4.89	1.021	0.18	0.289414380708153	0.67
mbl	Sox102F	4.22	1.021	0.18	0.289414380708153	0.67
mbl	dac	3.69	1.021	0.18	0.289414380708153	0.67
mbl	CG11294	3.62	1.021	0.18	0.289414380708153	0.67
mbl	bi	3.53	1.021	0.18	0.289414380708153	0.67
mbl	erm	2.72	1.021	0.18	0.289414380708153	0.67
mbl	danr	2.65	1.021	0.18	0.289414380708153	0.67
mbl	zfh1	2.39	1.021	0.18	0.289414380708153	0.67
mbl	dan	1.93	1.021	0.18	0.289414380708153	0.67
mbl	Ets65A	1.92	1.021	0.18	0.289414380708153	0.67
mbl	CG9650	1.56	1.021	0.18	0.289414380708153	0.67
mbl	Dll	1.46	1.021	0.18	0.289414380708153	0.67
mbl	Camta	1.34	1.021	0.18	0.289414380708153	0.67
mbl	CG32532	1.28	1.021	0.18	0.289414380708153	0.67
mbl	CG43689	1.23	1.021	0.18	0.289414380708153	0.67
mbl	dmrt99B	1.08	1.021	0.18	0.289414380708153	0.67
mbl	fru	1.02	1.021	0.18	0.289414380708153	0.67
mbl	CG4328	0.98	1.021	0.18	0.289414380708153	0.67
mbl	toy	0.81	1.021	0.18	0.289414380708153	0.67
mbl	br	0.77	1.021	0.18	0.289414380708153	0.67
mbl	svp	0.73	1.021	0.18	0.289414380708153	0.67
mbl	rn	0.66	1.021	0.18	0.289414380708153	0.67
mbl	Sox21b	0.62	1.021	0.18	0.289414380708153	0.67
CG6550	bi	7	0.058	-0.02	0.428571428571429	0.22
CG6550	dve	4.64	0.058	-0.02	0.428571428571429	0.22
CG6550	Lim3	3.36	0.058	-0.02	0.428571428571429	0.22
CG6550	ct	2.89	0.058	-0.02	0.428571428571429	0.22
CG6550	bab2	2.58	0.058	-0.02	0.428571428571429	0.22
CG6550	elB	1.77	0.058	-0.02	0.428571428571429	0.22
CG6550	pdm3	1.58	0.058	-0.02	0.428571428571429	0.22
CG6550	oc	1.51	0.058	-0.02	0.428571428571429	0.22
CG6550	SoxN	1.45	0.058	-0.02	0.428571428571429	0.22
CG6550	vvl	1.03	0.058	-0.02	0.428571428571429	0.22
CG6550	hth	1.02	0.058	-0.02	0.428571428571429	0.22
CG6550	noc	1	0.058	-0.02	0.428571428571429	0.22
CG6550	fkh	0.89	0.058	-0.02	0.428571428571429	0.22
CG6550	CG34340	0.62	0.058	-0.02	0.428571428571429	0.22
CG6550	pros	0.61	0.058	-0.02	0.428571428571429	0.22
CG6550	CG32105	0.57	0.058	-0.02	0.428571428571429	0.22
CG6550	Vsx1	0.57	0.058	-0.02	0.428571428571429	0.22
CG6550	dm	0.54	0.058	-0.02	0.428571428571429	0.22
CG6550	scro	0.5	0.058	-0.02	0.428571428571429	0.22
CG6550	sim	0.47	0.058	-0.02	0.428571428571429	0.22
CG6550	CG4328	0.36	0.058	-0.02	0.428571428571429	0.22
CG6550	tj	0.35	0.058	-0.02	0.428571428571429	0.22
CG6550	Stat92E	0.33	0.058	-0.02	0.428571428571429	0.22
CG6550	ey	0.33	0.058	-0.02	0.428571428571429	0.22
CG6550	bsh	0.28	0.058	-0.02	0.428571428571429	0.22
CG6550	hbn	0.17	0.058	-0.02	0.428571428571429	0.22
CG6550	erm	0.14	0.058	-0.02	0.428571428571429	0.22
CG6550	RunxB	0.12	0.058	-0.02	0.428571428571429	0.22
CG6550	dmrt99B	0.05	0.058	-0.02	0.428571428571429	0.22
CG6550	toy	0.02	0.058	-0.02	0.428571428571429	0.22
Mtap	oc	8.4	0.054	0.48	0.53748384988657	0.36
Mtap	fkh	6.78	0.054	0.48	0.53748384988657	0.36
Mtap	luna	5.54	0.054	0.48	0.53748384988657	0.36
Mtap	zfh1	5.29	0.054	0.48	0.53748384988657	0.36
Mtap	aop	4.95	0.054	0.48	0.53748384988657	0.36
Mtap	hth	4.93	0.054	0.48	0.53748384988657	0.36
Mtap	bsh	4.76	0.054	0.48	0.53748384988657	0.36
Mtap	sr	4.51	0.054	0.48	0.53748384988657	0.36
Mtap	Camta	4.3	0.054	0.48	0.53748384988657	0.36
Mtap	Sox21b	3.93	0.054	0.48	0.53748384988657	0.36
Mtap	hbn	3.19	0.054	0.48	0.53748384988657	0.36
Mtap	dve	2.86	0.054	0.48	0.53748384988657	0.36
Mtap	SoxN	2.26	0.054	0.48	0.53748384988657	0.36
Mtap	vvl	2.08	0.054	0.48	0.53748384988657	0.36
Mtap	CG32532	1.93	0.054	0.48	0.53748384988657	0.36
Mtap	Sox102F	1.87	0.054	0.48	0.53748384988657	0.36
Mtap	foxo	1.44	0.054	0.48	0.53748384988657	0.36
Mtap	Hmx	1.18	0.054	0.48	0.53748384988657	0.36
Mtap	ap	1.12	0.054	0.48	0.53748384988657	0.36
Mtap	tup	1	0.054	0.48	0.53748384988657	0.36
Mtap	CG3726	0.86	0.054	0.48	0.53748384988657	0.36
Mtap	Vsx2	0.84	0.054	0.48	0.53748384988657	0.36
Mtap	svp	0.79	0.054	0.48	0.53748384988657	0.36
Mtap	dac	0.77	0.054	0.48	0.53748384988657	0.36
Mtap	vfl	0.75	0.054	0.48	0.53748384988657	0.36
Mtap	fru	0.75	0.054	0.48	0.53748384988657	0.36
Mtap	pdm3	0.75	0.054	0.48	0.53748384988657	0.36
Mtap	toy	0.48	0.054	0.48	0.53748384988657	0.36
Mtap	CG11294	0.43	0.054	0.48	0.53748384988657	0.36
Mtap	dan	0.41	0.054	0.48	0.53748384988657	0.36
Bap55	Atf3	4.37	0.066	0.31	0.29277002188456	0.39
Bap55	hbn	3.57	0.066	0.31	0.29277002188456	0.39
Bap55	sim	3.25	0.066	0.31	0.29277002188456	0.39
Bap55	dm	2.94	0.066	0.31	0.29277002188456	0.39
Bap55	CG34340	2.31	0.066	0.31	0.29277002188456	0.39
Bap55	fkh	2.06	0.066	0.31	0.29277002188456	0.39
Bap55	Hmx	2.05	0.066	0.31	0.29277002188456	0.39
Bap55	CG9932	1.69	0.066	0.31	0.29277002188456	0.39
Bap55	fru	1.59	0.066	0.31	0.29277002188456	0.39
Bap55	Sox102F	1.43	0.066	0.31	0.29277002188456	0.39
Bap55	D	1.42	0.066	0.31	0.29277002188456	0.39
Bap55	br	1.41	0.066	0.31	0.29277002188456	0.39
Bap55	RunxB	1.21	0.066	0.31	0.29277002188456	0.39
Bap55	Awh	1.09	0.066	0.31	0.29277002188456	0.39
Bap55	SoxN	1.04	0.066	0.31	0.29277002188456	0.39
Bap55	Dll	0.93	0.066	0.31	0.29277002188456	0.39
Bap55	CG4328	0.93	0.066	0.31	0.29277002188456	0.39
Bap55	lov	0.92	0.066	0.31	0.29277002188456	0.39
Bap55	dve	0.75	0.066	0.31	0.29277002188456	0.39
Bap55	bi	0.65	0.066	0.31	0.29277002188456	0.39
Bap55	Lim3	0.54	0.066	0.31	0.29277002188456	0.39
Bap55	fd59A	0.5	0.066	0.31	0.29277002188456	0.39
Bap55	CG32532	0.47	0.066	0.31	0.29277002188456	0.39
Bap55	noc	0.44	0.066	0.31	0.29277002188456	0.39
Bap55	svp	0.29	0.066	0.31	0.29277002188456	0.39
Bap55	Ets65A	0.22	0.066	0.31	0.29277002188456	0.39
Bap55	foxo	0.15	0.066	0.31	0.29277002188456	0.39
Bap55	vvl	0.15	0.066	0.31	0.29277002188456	0.39
Bap55	tup	0.06	0.066	0.31	0.29277002188456	0.39
Bap55	tj	0.05	0.066	0.31	0.29277002188456	0.39
CG18467	Sox102F	11.19	0.332	0.49	0.620173672946042	0.76
CG18467	bab1	10.28	0.332	0.49	0.620173672946042	0.76
CG18467	CG9650	8.85	0.332	0.49	0.620173672946042	0.76
CG18467	Stat92E	6.64	0.332	0.49	0.620173672946042	0.76
CG18467	ey	6.24	0.332	0.49	0.620173672946042	0.76
CG18467	elB	6.16	0.332	0.49	0.620173672946042	0.76
CG18467	Vsx2	5.72	0.332	0.49	0.620173672946042	0.76
CG18467	sr	5.26	0.332	0.49	0.620173672946042	0.76
CG18467	Vsx1	5.23	0.332	0.49	0.620173672946042	0.76
CG18467	kn	4.88	0.332	0.49	0.620173672946042	0.76
CG18467	bab2	4.79	0.332	0.49	0.620173672946042	0.76
CG18467	CG32105	4.4	0.332	0.49	0.620173672946042	0.76
CG18467	fkh	4.31	0.332	0.49	0.620173672946042	0.76
CG18467	dan	4.26	0.332	0.49	0.620173672946042	0.76
CG18467	Sox21b	4.23	0.332	0.49	0.620173672946042	0.76
CG18467	dm	4.01	0.332	0.49	0.620173672946042	0.76
CG18467	br	3.81	0.332	0.49	0.620173672946042	0.76
CG18467	mirr	3.78	0.332	0.49	0.620173672946042	0.76
CG18467	toy	3.72	0.332	0.49	0.620173672946042	0.76
CG18467	luna	3.11	0.332	0.49	0.620173672946042	0.76
CG18467	svp	3.04	0.332	0.49	0.620173672946042	0.76
CG18467	CG4328	3.02	0.332	0.49	0.620173672946042	0.76
CG18467	aop	2.92	0.332	0.49	0.620173672946042	0.76
CG18467	TfAP-2	2.91	0.332	0.49	0.620173672946042	0.76
CG18467	foxo	2.74	0.332	0.49	0.620173672946042	0.76
CG18467	D	2.67	0.332	0.49	0.620173672946042	0.76
CG18467	erm	2.41	0.332	0.49	0.620173672946042	0.76
CG18467	pdm3	2.18	0.332	0.49	0.620173672946042	0.76
CG18467	Awh	1.64	0.332	0.49	0.620173672946042	0.76
CG18467	CG3726	1.56	0.332	0.49	0.620173672946042	0.76
icln	sr	6.02	0.091	0.73	1	0.96
icln	Hmx	4.47	0.091	0.73	1	0.96
icln	dve	4.43	0.091	0.73	1	0.96
icln	br	3.33	0.091	0.73	1	0.96
icln	ey	3.2	0.091	0.73	1	0.96
icln	ap	2.7	0.091	0.73	1	0.96
icln	CG43689	2.57	0.091	0.73	1	0.96
icln	tsh	2.28	0.091	0.73	1	0.96
icln	vvl	2.18	0.091	0.73	1	0.96
icln	fkh	1.88	0.091	0.73	1	0.96
icln	bab1	1.83	0.091	0.73	1	0.96
icln	mirr	1.82	0.091	0.73	1	0.96
icln	dac	1.67	0.091	0.73	1	0.96
icln	danr	1.6	0.091	0.73	1	0.96
icln	Ets65A	1.55	0.091	0.73	1	0.96
icln	Lim3	1.09	0.091	0.73	1	0.96
icln	CG32105	1.06	0.091	0.73	1	0.96
icln	CG34340	1.05	0.091	0.73	1	0.96
icln	pdm3	0.96	0.091	0.73	1	0.96
icln	bab2	0.87	0.091	0.73	1	0.96
icln	ham	0.84	0.091	0.73	1	0.96
icln	scro	0.8	0.091	0.73	1	0.96
icln	dan	0.74	0.091	0.73	1	0.96
icln	CG32532	0.63	0.091	0.73	1	0.96
icln	luna	0.6	0.091	0.73	1	0.96
icln	toy	0.55	0.091	0.73	1	0.96
icln	CG11294	0.55	0.091	0.73	1	0.96
icln	fd59A	0.49	0.091	0.73	1	0.96
icln	noc	0.41	0.091	0.73	1	0.96
icln	hbn	0.41	0.091	0.73	1	0.96
CCHa1-R	noc	5.1	0.148	-0.21	0.149071198499986	0.1
CCHa1-R	Dll	3.79	0.148	-0.21	0.149071198499986	0.1
CCHa1-R	toy	2.54	0.148	-0.21	0.149071198499986	0.1
CCHa1-R	elB	2.47	0.148	-0.21	0.149071198499986	0.1
CCHa1-R	CG34340	2.38	0.148	-0.21	0.149071198499986	0.1
CCHa1-R	Sox102F	2.13	0.148	-0.21	0.149071198499986	0.1
CCHa1-R	oc	1.68	0.148	-0.21	0.149071198499986	0.1
CCHa1-R	luna	1.45	0.148	-0.21	0.149071198499986	0.1
CCHa1-R	dm	1.42	0.148	-0.21	0.149071198499986	0.1
CCHa1-R	danr	1.33	0.148	-0.21	0.149071198499986	0.1
CCHa1-R	Camta	1.29	0.148	-0.21	0.149071198499986	0.1
CCHa1-R	fd59A	1.28	0.148	-0.21	0.149071198499986	0.1
CCHa1-R	Vsx1	1.26	0.148	-0.21	0.149071198499986	0.1
CCHa1-R	svp	1.24	0.148	-0.21	0.149071198499986	0.1
CCHa1-R	tup	1.23	0.148	-0.21	0.149071198499986	0.1
CCHa1-R	hth	1.17	0.148	-0.21	0.149071198499986	0.1
CCHa1-R	hbn	1.13	0.148	-0.21	0.149071198499986	0.1
CCHa1-R	ct	1.1	0.148	-0.21	0.149071198499986	0.1
CCHa1-R	CG11294	1.07	0.148	-0.21	0.149071198499986	0.1
CCHa1-R	sim	1.02	0.148	-0.21	0.149071198499986	0.1
CCHa1-R	vfl	0.98	0.148	-0.21	0.149071198499986	0.1
CCHa1-R	Stat92E	0.97	0.148	-0.21	0.149071198499986	0.1
CCHa1-R	mirr	0.91	0.148	-0.21	0.149071198499986	0.1
CCHa1-R	Lim3	0.71	0.148	-0.21	0.149071198499986	0.1
CCHa1-R	Ets65A	0.71	0.148	-0.21	0.149071198499986	0.1
CCHa1-R	tj	0.67	0.148	-0.21	0.149071198499986	0.1
CCHa1-R	bab2	0.64	0.148	-0.21	0.149071198499986	0.1
CCHa1-R	CG9650	0.6	0.148	-0.21	0.149071198499986	0.1
CCHa1-R	SoxN	0.56	0.148	-0.21	0.149071198499986	0.1
CCHa1-R	CG43689	0.55	0.148	-0.21	0.149071198499986	0.1
CG30109	ab	10.4	0.062	0.68	0.53748384988657	0.53
CG30109	aop	6.54	0.062	0.68	0.53748384988657	0.53
CG30109	dm	6.48	0.062	0.68	0.53748384988657	0.53
CG30109	Dll	5.56	0.062	0.68	0.53748384988657	0.53
CG30109	CG34340	5.37	0.062	0.68	0.53748384988657	0.53
CG30109	Sox102F	5.06	0.062	0.68	0.53748384988657	0.53
CG30109	NK7.1	4.87	0.062	0.68	0.53748384988657	0.53
CG30109	toy	4.09	0.062	0.68	0.53748384988657	0.53
CG30109	ey	4.02	0.062	0.68	0.53748384988657	0.53
CG30109	Camta	3.58	0.062	0.68	0.53748384988657	0.53
CG30109	CG9650	3.45	0.062	0.68	0.53748384988657	0.53
CG30109	bsh	3.44	0.062	0.68	0.53748384988657	0.53
CG30109	scro	3.38	0.062	0.68	0.53748384988657	0.53
CG30109	lov	2.6	0.062	0.68	0.53748384988657	0.53
CG30109	vvl	2.4	0.062	0.68	0.53748384988657	0.53
CG30109	TfAP-2	2.29	0.062	0.68	0.53748384988657	0.53
CG30109	pros	2.22	0.062	0.68	0.53748384988657	0.53
CG30109	fru	1.86	0.062	0.68	0.53748384988657	0.53
CG30109	Sox21b	1.71	0.062	0.68	0.53748384988657	0.53
CG30109	CG43689	1.68	0.062	0.68	0.53748384988657	0.53
CG30109	Ets65A	1.64	0.062	0.68	0.53748384988657	0.53
CG30109	dac	1.62	0.062	0.68	0.53748384988657	0.53
CG30109	D	1.61	0.062	0.68	0.53748384988657	0.53
CG30109	sim	1.58	0.062	0.68	0.53748384988657	0.53
CG30109	dve	1.47	0.062	0.68	0.53748384988657	0.53
CG30109	erm	1.42	0.062	0.68	0.53748384988657	0.53
CG30109	zfh1	1.22	0.062	0.68	0.53748384988657	0.53
CG30109	Awh	1.13	0.062	0.68	0.53748384988657	0.53
CG30109	SoxN	1.1	0.062	0.68	0.53748384988657	0.53
CG30109	CG4328	1.03	0.062	0.68	0.53748384988657	0.53
P32	CG11294	14.66	0.136	0.58	0.683130051063973	0.68
P32	Vsx2	12.49	0.136	0.58	0.683130051063973	0.68
P32	aop	8.46	0.136	0.58	0.683130051063973	0.68
P32	scro	4.79	0.136	0.58	0.683130051063973	0.68
P32	vvl	4.68	0.136	0.58	0.683130051063973	0.68
P32	Ets65A	4.3	0.136	0.58	0.683130051063973	0.68
P32	Vsx1	3.73	0.136	0.58	0.683130051063973	0.68
P32	luna	3.72	0.136	0.58	0.683130051063973	0.68
P32	CG9650	3.55	0.136	0.58	0.683130051063973	0.68
P32	CG43689	3.36	0.136	0.58	0.683130051063973	0.68
P32	Stat92E	3.28	0.136	0.58	0.683130051063973	0.68
P32	br	3.2	0.136	0.58	0.683130051063973	0.68
P32	Sox102F	2.37	0.136	0.58	0.683130051063973	0.68
P32	elB	2.36	0.136	0.58	0.683130051063973	0.68
P32	Sox21b	2.22	0.136	0.58	0.683130051063973	0.68
P32	pros	2.22	0.136	0.58	0.683130051063973	0.68
P32	hth	1.91	0.136	0.58	0.683130051063973	0.68
P32	NK7.1	1.71	0.136	0.58	0.683130051063973	0.68
P32	Camta	1.63	0.136	0.58	0.683130051063973	0.68
P32	dm	1.41	0.136	0.58	0.683130051063973	0.68
P32	ab	1.39	0.136	0.58	0.683130051063973	0.68
P32	apt	1.28	0.136	0.58	0.683130051063973	0.68
P32	erm	1.27	0.136	0.58	0.683130051063973	0.68
P32	dve	1.01	0.136	0.58	0.683130051063973	0.68
P32	CG4328	0.92	0.136	0.58	0.683130051063973	0.68
P32	vfl	0.92	0.136	0.58	0.683130051063973	0.68
P32	TfAP-2	0.91	0.136	0.58	0.683130051063973	0.68
P32	ey	0.89	0.136	0.58	0.683130051063973	0.68
P32	sr	0.71	0.136	0.58	0.683130051063973	0.68
P32	svp	0.71	0.136	0.58	0.683130051063973	0.68
Sema-1b	Camta	8.08	0.079	0.16	0.0666666666666667	0.01
Sema-1b	aop	7.72	0.079	0.16	0.0666666666666667	0.01
Sema-1b	run	7.5	0.079	0.16	0.0666666666666667	0.01
Sema-1b	Dll	7.44	0.079	0.16	0.0666666666666667	0.01
Sema-1b	Ets65A	4.98	0.079	0.16	0.0666666666666667	0.01
Sema-1b	luna	4.92	0.079	0.16	0.0666666666666667	0.01
Sema-1b	Vsx2	4.83	0.079	0.16	0.0666666666666667	0.01
Sema-1b	erm	4.59	0.079	0.16	0.0666666666666667	0.01
Sema-1b	sim	2.72	0.079	0.16	0.0666666666666667	0.01
Sema-1b	Sox102F	2.1	0.079	0.16	0.0666666666666667	0.01
Sema-1b	pdm3	1.84	0.079	0.16	0.0666666666666667	0.01
Sema-1b	Sox21b	1.63	0.079	0.16	0.0666666666666667	0.01
Sema-1b	CG4328	1.41	0.079	0.16	0.0666666666666667	0.01
Sema-1b	CG9932	1.35	0.079	0.16	0.0666666666666667	0.01
Sema-1b	lov	1.32	0.079	0.16	0.0666666666666667	0.01
Sema-1b	zfh1	1.24	0.079	0.16	0.0666666666666667	0.01
Sema-1b	br	1.18	0.079	0.16	0.0666666666666667	0.01
Sema-1b	Atf3	1.12	0.079	0.16	0.0666666666666667	0.01
Sema-1b	Vsx1	1.08	0.079	0.16	0.0666666666666667	0.01
Sema-1b	svp	1.04	0.079	0.16	0.0666666666666667	0.01
Sema-1b	sr	1.03	0.079	0.16	0.0666666666666667	0.01
Sema-1b	Stat92E	1	0.079	0.16	0.0666666666666667	0.01
Sema-1b	CG11294	0.98	0.079	0.16	0.0666666666666667	0.01
Sema-1b	ct	0.91	0.079	0.16	0.0666666666666667	0.01
Sema-1b	fru	0.91	0.079	0.16	0.0666666666666667	0.01
Sema-1b	vvl	0.9	0.079	0.16	0.0666666666666667	0.01
Sema-1b	vfl	0.85	0.079	0.16	0.0666666666666667	0.01
Sema-1b	tsh	0.82	0.079	0.16	0.0666666666666667	0.01
Sema-1b	danr	0.79	0.079	0.16	0.0666666666666667	0.01
Sema-1b	mirr	0.74	0.079	0.16	0.0666666666666667	0.01
CG6406	ap	8.56	0.058	0.43	0.683130051063973	1
CG6406	Camta	7.51	0.058	0.43	0.683130051063973	1
CG6406	tup	6.93	0.058	0.43	0.683130051063973	1
CG6406	tsh	4.99	0.058	0.43	0.683130051063973	1
CG6406	tj	4.89	0.058	0.43	0.683130051063973	1
CG6406	dm	4.65	0.058	0.43	0.683130051063973	1
CG6406	hth	3.73	0.058	0.43	0.683130051063973	1
CG6406	CG11294	3.71	0.058	0.43	0.683130051063973	1
CG6406	CG3726	3.16	0.058	0.43	0.683130051063973	1
CG6406	fkh	2.97	0.058	0.43	0.683130051063973	1
CG6406	vvl	2.6	0.058	0.43	0.683130051063973	1
CG6406	aop	2.45	0.058	0.43	0.683130051063973	1
CG6406	pdm3	2.23	0.058	0.43	0.683130051063973	1
CG6406	fd59A	2.11	0.058	0.43	0.683130051063973	1
CG6406	CG4328	1.84	0.058	0.43	0.683130051063973	1
CG6406	mirr	1.74	0.058	0.43	0.683130051063973	1
CG6406	foxo	1.57	0.058	0.43	0.683130051063973	1
CG6406	kn	1.57	0.058	0.43	0.683130051063973	1
CG6406	ab	1.51	0.058	0.43	0.683130051063973	1
CG6406	dmrt99B	1.33	0.058	0.43	0.683130051063973	1
CG6406	CG11085	1.26	0.058	0.43	0.683130051063973	1
CG6406	elB	1.19	0.058	0.43	0.683130051063973	1
CG6406	scro	0.8	0.058	0.43	0.683130051063973	1
CG6406	hbn	0.68	0.058	0.43	0.683130051063973	1
CG6406	bsh	0.68	0.058	0.43	0.683130051063973	1
CG6406	Vsx2	0.67	0.058	0.43	0.683130051063973	1
CG6406	Awh	0.64	0.058	0.43	0.683130051063973	1
CG6406	TfAP-2	0.64	0.058	0.43	0.683130051063973	1
CG6406	br	0.6	0.058	0.43	0.683130051063973	1
CG6406	svp	0.59	0.058	0.43	0.683130051063973	1
CG5009	ap	7.05	0.085	0.71	0.786795792469443	0.49
CG5009	zfh1	6.69	0.085	0.71	0.786795792469443	0.49
CG5009	Camta	6.14	0.085	0.71	0.786795792469443	0.49
CG5009	Vsx2	5.09	0.085	0.71	0.786795792469443	0.49
CG5009	elB	4	0.085	0.71	0.786795792469443	0.49
CG5009	kn	3.38	0.085	0.71	0.786795792469443	0.49
CG5009	svp	2.65	0.085	0.71	0.786795792469443	0.49
CG5009	ham	2.09	0.085	0.71	0.786795792469443	0.49
CG5009	ct	2	0.085	0.71	0.786795792469443	0.49
CG5009	Atf3	1.87	0.085	0.71	0.786795792469443	0.49
CG5009	dve	1.58	0.085	0.71	0.786795792469443	0.49
CG5009	D	1.45	0.085	0.71	0.786795792469443	0.49
CG5009	fkh	1.31	0.085	0.71	0.786795792469443	0.49
CG5009	Sox21b	1.21	0.085	0.71	0.786795792469443	0.49
CG5009	dm	1.21	0.085	0.71	0.786795792469443	0.49
CG5009	SoxN	1.14	0.085	0.71	0.786795792469443	0.49
CG5009	pdm3	1.14	0.085	0.71	0.786795792469443	0.49
CG5009	Lim3	1.12	0.085	0.71	0.786795792469443	0.49
CG5009	foxo	0.99	0.085	0.71	0.786795792469443	0.49
CG5009	sr	0.94	0.085	0.71	0.786795792469443	0.49
CG5009	bab2	0.87	0.085	0.71	0.786795792469443	0.49
CG5009	tsh	0.83	0.085	0.71	0.786795792469443	0.49
CG5009	vfl	0.82	0.085	0.71	0.786795792469443	0.49
CG5009	dac	0.72	0.085	0.71	0.786795792469443	0.49
CG5009	noc	0.5	0.085	0.71	0.786795792469443	0.49
CG5009	ey	0.46	0.085	0.71	0.786795792469443	0.49
CG5009	oc	0.42	0.085	0.71	0.786795792469443	0.49
CG5009	danr	0.25	0.085	0.71	0.786795792469443	0.49
CG5009	erm	0.17	0.085	0.71	0.786795792469443	0.49
CG5009	Vsx1	0.17	0.085	0.71	0.786795792469443	0.49
OstDelta	CG4328	6.17	0.076	0.27	0.258198889747161	0.21
OstDelta	luna	5.04	0.076	0.27	0.258198889747161	0.21
OstDelta	Dll	4.81	0.076	0.27	0.258198889747161	0.21
OstDelta	vvl	4.5	0.076	0.27	0.258198889747161	0.21
OstDelta	fkh	4.49	0.076	0.27	0.258198889747161	0.21
OstDelta	pdm3	4.33	0.076	0.27	0.258198889747161	0.21
OstDelta	Stat92E	4.27	0.076	0.27	0.258198889747161	0.21
OstDelta	tup	4.13	0.076	0.27	0.258198889747161	0.21
OstDelta	aop	3.02	0.076	0.27	0.258198889747161	0.21
OstDelta	vfl	2.91	0.076	0.27	0.258198889747161	0.21
OstDelta	elB	2.9	0.076	0.27	0.258198889747161	0.21
OstDelta	ab	2.88	0.076	0.27	0.258198889747161	0.21
OstDelta	noc	2.44	0.076	0.27	0.258198889747161	0.21
OstDelta	mirr	2.4	0.076	0.27	0.258198889747161	0.21
OstDelta	scro	2.38	0.076	0.27	0.258198889747161	0.21
OstDelta	RunxB	1.87	0.076	0.27	0.258198889747161	0.21
OstDelta	dve	1.77	0.076	0.27	0.258198889747161	0.21
OstDelta	fd59A	1.77	0.076	0.27	0.258198889747161	0.21
OstDelta	Ets65A	1.75	0.076	0.27	0.258198889747161	0.21
OstDelta	sim	1.75	0.076	0.27	0.258198889747161	0.21
OstDelta	dmrt99B	1.74	0.076	0.27	0.258198889747161	0.21
OstDelta	CG3726	1.66	0.076	0.27	0.258198889747161	0.21
OstDelta	hth	1.59	0.076	0.27	0.258198889747161	0.21
OstDelta	CG43689	1.58	0.076	0.27	0.258198889747161	0.21
OstDelta	Camta	1.58	0.076	0.27	0.258198889747161	0.21
OstDelta	Vsx2	1.35	0.076	0.27	0.258198889747161	0.21
OstDelta	pros	1.21	0.076	0.27	0.258198889747161	0.21
OstDelta	Sox102F	0.88	0.076	0.27	0.258198889747161	0.21
OstDelta	Vsx1	0.85	0.076	0.27	0.258198889747161	0.21
OstDelta	CG9650	0.78	0.076	0.27	0.258198889747161	0.21
Elk	hbn	9.56	0.101	-0.1	0.29277002188456	0.22
Elk	CG3726	6.17	0.101	-0.1	0.29277002188456	0.22
Elk	CG34340	3.92	0.101	-0.1	0.29277002188456	0.22
Elk	CG43689	3.75	0.101	-0.1	0.29277002188456	0.22
Elk	Hmx	3.42	0.101	-0.1	0.29277002188456	0.22
Elk	toy	3.32	0.101	-0.1	0.29277002188456	0.22
Elk	fd59A	2.65	0.101	-0.1	0.29277002188456	0.22
Elk	run	2.08	0.101	-0.1	0.29277002188456	0.22
Elk	Stat92E	1.59	0.101	-0.1	0.29277002188456	0.22
Elk	kn	1.58	0.101	-0.1	0.29277002188456	0.22
Elk	CG11294	1.5	0.101	-0.1	0.29277002188456	0.22
Elk	dm	1.5	0.101	-0.1	0.29277002188456	0.22
Elk	CG9932	1.31	0.101	-0.1	0.29277002188456	0.22
Elk	vvl	1.06	0.101	-0.1	0.29277002188456	0.22
Elk	RunxB	1	0.101	-0.1	0.29277002188456	0.22
Elk	Lim3	0.96	0.101	-0.1	0.29277002188456	0.22
Elk	Dll	0.59	0.101	-0.1	0.29277002188456	0.22
Elk	vfl	0.39	0.101	-0.1	0.29277002188456	0.22
Elk	elB	0.39	0.101	-0.1	0.29277002188456	0.22
Elk	erm	0.19	0.101	-0.1	0.29277002188456	0.22
Elk	oc	0.13	0.101	-0.1	0.29277002188456	0.22
Elk	Vsx1	0.13	0.101	-0.1	0.29277002188456	0.22
Elk	hth	0.08	0.101	-0.1	0.29277002188456	0.22
Elk	bi	0.07	0.101	-0.1	0.29277002188456	0.22
Elk	tup	0.06	0.101	-0.1	0.29277002188456	0.22
Elk	luna	0.03	0.101	-0.1	0.29277002188456	0.22
Elk	CG32532	0.03	0.101	-0.1	0.29277002188456	0.22
Elk	ham	0.02	0.101	-0.1	0.29277002188456	0.22
Elk	ey	0.01	0.101	-0.1	0.29277002188456	0.22
Elk	svp	-0.07	0.101	-0.1	0.29277002188456	0.22
dpr13	CG34340	4.83	0.79	0.55	0.654653670707977	0.61
dpr13	ap	3.76	0.79	0.55	0.654653670707977	0.61
dpr13	sim	3.51	0.79	0.55	0.654653670707977	0.61
dpr13	CG11085	3.28	0.79	0.55	0.654653670707977	0.61
dpr13	CG4328	3.16	0.79	0.55	0.654653670707977	0.61
dpr13	CG9932	2.6	0.79	0.55	0.654653670707977	0.61
dpr13	TfAP-2	2.36	0.79	0.55	0.654653670707977	0.61
dpr13	Sox102F	2.17	0.79	0.55	0.654653670707977	0.61
dpr13	vfl	2	0.79	0.55	0.654653670707977	0.61
dpr13	CG3726	1.84	0.79	0.55	0.654653670707977	0.61
dpr13	mirr	1.68	0.79	0.55	0.654653670707977	0.61
dpr13	bi	1.5	0.79	0.55	0.654653670707977	0.61
dpr13	SoxN	1.46	0.79	0.55	0.654653670707977	0.61
dpr13	ey	1.44	0.79	0.55	0.654653670707977	0.61
dpr13	luna	1.4	0.79	0.55	0.654653670707977	0.61
dpr13	run	1.4	0.79	0.55	0.654653670707977	0.61
dpr13	fd59A	1.3	0.79	0.55	0.654653670707977	0.61
dpr13	dve	1.08	0.79	0.55	0.654653670707977	0.61
dpr13	oc	1.07	0.79	0.55	0.654653670707977	0.61
dpr13	Vsx1	1.06	0.79	0.55	0.654653670707977	0.61
dpr13	Camta	1.01	0.79	0.55	0.654653670707977	0.61
dpr13	tj	0.99	0.79	0.55	0.654653670707977	0.61
dpr13	aop	0.96	0.79	0.55	0.654653670707977	0.61
dpr13	lov	0.85	0.79	0.55	0.654653670707977	0.61
dpr13	Atf3	0.74	0.79	0.55	0.654653670707977	0.61
dpr13	Ets65A	0.61	0.79	0.55	0.654653670707977	0.61
dpr13	tup	0.6	0.79	0.55	0.654653670707977	0.61
dpr13	Sox21b	0.55	0.79	0.55	0.654653670707977	0.61
dpr13	vvl	0.52	0.79	0.55	0.654653670707977	0.61
dpr13	CG9650	0.48	0.79	0.55	0.654653670707977	0.61
stau	CG4328	8.02	0.154	0.46	0.382970843102535	0.24
stau	scro	6.8	0.154	0.46	0.382970843102535	0.24
stau	Vsx2	6.1	0.154	0.46	0.382970843102535	0.24
stau	vvl	5.49	0.154	0.46	0.382970843102535	0.24
stau	pros	4.98	0.154	0.46	0.382970843102535	0.24
stau	bi	4.88	0.154	0.46	0.382970843102535	0.24
stau	Lim3	4.51	0.154	0.46	0.382970843102535	0.24
stau	ab	3.94	0.154	0.46	0.382970843102535	0.24
stau	zfh1	3.93	0.154	0.46	0.382970843102535	0.24
stau	ap	3.65	0.154	0.46	0.382970843102535	0.24
stau	ham	3.6	0.154	0.46	0.382970843102535	0.24
stau	oc	3.4	0.154	0.46	0.382970843102535	0.24
stau	Atf3	2.99	0.154	0.46	0.382970843102535	0.24
stau	sr	2.9	0.154	0.46	0.382970843102535	0.24
stau	RunxB	2.75	0.154	0.46	0.382970843102535	0.24
stau	Camta	2.61	0.154	0.46	0.382970843102535	0.24
stau	aop	2.41	0.154	0.46	0.382970843102535	0.24
stau	Sox21b	2.06	0.154	0.46	0.382970843102535	0.24
stau	Hmx	1.97	0.154	0.46	0.382970843102535	0.24
stau	luna	1.84	0.154	0.46	0.382970843102535	0.24
stau	bab1	1.74	0.154	0.46	0.382970843102535	0.24
stau	CG11294	1.57	0.154	0.46	0.382970843102535	0.24
stau	CG11085	1.46	0.154	0.46	0.382970843102535	0.24
stau	fkh	1.39	0.154	0.46	0.382970843102535	0.24
stau	CG34340	1.32	0.154	0.46	0.382970843102535	0.24
stau	bsh	1.27	0.154	0.46	0.382970843102535	0.24
stau	lov	1.26	0.154	0.46	0.382970843102535	0.24
stau	bab2	1.24	0.154	0.46	0.382970843102535	0.24
stau	CG32105	1.22	0.154	0.46	0.382970843102535	0.24
stau	fd59A	1.19	0.154	0.46	0.382970843102535	0.24
CG5726	foxo	7.04	0.068	-0.26	0.227710017021324	0.6
CG5726	CG32532	5.59	0.068	-0.26	0.227710017021324	0.6
CG5726	D	4.25	0.068	-0.26	0.227710017021324	0.6
CG5726	danr	3.83	0.068	-0.26	0.227710017021324	0.6
CG5726	CG32105	3.48	0.068	-0.26	0.227710017021324	0.6
CG5726	CG34340	2.74	0.068	-0.26	0.227710017021324	0.6
CG5726	lov	2.65	0.068	-0.26	0.227710017021324	0.6
CG5726	erm	2.42	0.068	-0.26	0.227710017021324	0.6
CG5726	elB	2.41	0.068	-0.26	0.227710017021324	0.6
CG5726	Sox21b	2.3	0.068	-0.26	0.227710017021324	0.6
CG5726	ct	2.23	0.068	-0.26	0.227710017021324	0.6
CG5726	CG11294	2.19	0.068	-0.26	0.227710017021324	0.6
CG5726	Vsx1	2.15	0.068	-0.26	0.227710017021324	0.6
CG5726	scro	2.01	0.068	-0.26	0.227710017021324	0.6
CG5726	zfh1	1.86	0.068	-0.26	0.227710017021324	0.6
CG5726	sim	1.71	0.068	-0.26	0.227710017021324	0.6
CG5726	CG11085	1.57	0.068	-0.26	0.227710017021324	0.6
CG5726	run	1.28	0.068	-0.26	0.227710017021324	0.6
CG5726	Lim3	1.25	0.068	-0.26	0.227710017021324	0.6
CG5726	tj	1.11	0.068	-0.26	0.227710017021324	0.6
CG5726	luna	0.93	0.068	-0.26	0.227710017021324	0.6
CG5726	Sox102F	0.92	0.068	-0.26	0.227710017021324	0.6
CG5726	rn	0.78	0.068	-0.26	0.227710017021324	0.6
CG5726	Hmx	0.7	0.068	-0.26	0.227710017021324	0.6
CG5726	ab	0.65	0.068	-0.26	0.227710017021324	0.6
CG5726	dmrt99B	0.65	0.068	-0.26	0.227710017021324	0.6
CG5726	tup	0.64	0.068	-0.26	0.227710017021324	0.6
CG5726	bab1	0.55	0.068	-0.26	0.227710017021324	0.6
CG5726	bsh	0.53	0.068	-0.26	0.227710017021324	0.6
CG5726	dve	0.44	0.068	-0.26	0.227710017021324	0.6
CG5721	dm	5.39	0.078	0.43	1	0.76
CG5721	pros	3.63	0.078	0.43	1	0.76
CG5721	bsh	3.1	0.078	0.43	1	0.76
CG5721	tj	2.94	0.078	0.43	1	0.76
CG5721	fkh	2.54	0.078	0.43	1	0.76
CG5721	rn	2.35	0.078	0.43	1	0.76
CG5721	fd59A	2.21	0.078	0.43	1	0.76
CG5721	CG3726	2.21	0.078	0.43	1	0.76
CG5721	ap	2.11	0.078	0.43	1	0.76
CG5721	CG34340	2.06	0.078	0.43	1	0.76
CG5721	dve	1.98	0.078	0.43	1	0.76
CG5721	oc	1.57	0.078	0.43	1	0.76
CG5721	CG4328	1.45	0.078	0.43	1	0.76
CG5721	hth	1.35	0.078	0.43	1	0.76
CG5721	vvl	1.32	0.078	0.43	1	0.76
CG5721	Sox102F	1.29	0.078	0.43	1	0.76
CG5721	ct	1.19	0.078	0.43	1	0.76
CG5721	Sox21b	0.97	0.078	0.43	1	0.76
CG5721	tup	0.97	0.078	0.43	1	0.76
CG5721	bab1	0.93	0.078	0.43	1	0.76
CG5721	NK7.1	0.9	0.078	0.43	1	0.76
CG5721	CG9650	0.8	0.078	0.43	1	0.76
CG5721	run	0.77	0.078	0.43	1	0.76
CG5721	Lim3	0.76	0.078	0.43	1	0.76
CG5721	kn	0.72	0.078	0.43	1	0.76
CG5721	fru	0.66	0.078	0.43	1	0.76
CG5721	CG11294	0.66	0.078	0.43	1	0.76
CG5721	elB	0.6	0.078	0.43	1	0.76
CG5721	ab	0.59	0.078	0.43	1	0.76
CG5721	Camta	0.58	0.078	0.43	1	0.76
CG5174	oc	8.54	0.15	0.04	0.382970843102535	0.47
CG5174	hth	7.1	0.15	0.04	0.382970843102535	0.47
CG5174	CG43689	6.78	0.15	0.04	0.382970843102535	0.47
CG5174	svp	4.59	0.15	0.04	0.382970843102535	0.47
CG5174	NK7.1	3.62	0.15	0.04	0.382970843102535	0.47
CG5174	Stat92E	2.96	0.15	0.04	0.382970843102535	0.47
CG5174	elB	2.54	0.15	0.04	0.382970843102535	0.47
CG5174	D	2.49	0.15	0.04	0.382970843102535	0.47
CG5174	danr	2.47	0.15	0.04	0.382970843102535	0.47
CG5174	vfl	2.2	0.15	0.04	0.382970843102535	0.47
CG5174	rn	2.18	0.15	0.04	0.382970843102535	0.47
CG5174	erm	2.11	0.15	0.04	0.382970843102535	0.47
CG5174	bi	1.99	0.15	0.04	0.382970843102535	0.47
CG5174	run	1.85	0.15	0.04	0.382970843102535	0.47
CG5174	CG32105	1.75	0.15	0.04	0.382970843102535	0.47
CG5174	tup	1.64	0.15	0.04	0.382970843102535	0.47
CG5174	dmrt99B	1.38	0.15	0.04	0.382970843102535	0.47
CG5174	aop	1.28	0.15	0.04	0.382970843102535	0.47
CG5174	CG34340	1.24	0.15	0.04	0.382970843102535	0.47
CG5174	Awh	1.14	0.15	0.04	0.382970843102535	0.47
CG5174	sr	1.05	0.15	0.04	0.382970843102535	0.47
CG5174	dan	1.03	0.15	0.04	0.382970843102535	0.47
CG5174	RunxB	1.02	0.15	0.04	0.382970843102535	0.47
CG5174	pros	1.01	0.15	0.04	0.382970843102535	0.47
CG5174	ap	0.97	0.15	0.04	0.382970843102535	0.47
CG5174	bab1	0.91	0.15	0.04	0.382970843102535	0.47
CG5174	SoxN	0.91	0.15	0.04	0.382970843102535	0.47
CG5174	Hmx	0.73	0.15	0.04	0.382970843102535	0.47
CG5174	hbn	0.55	0.15	0.04	0.382970843102535	0.47
CG5174	dm	0.49	0.15	0.04	0.382970843102535	0.47
CG5190	scro	9.27	0.074	0.22	0.29277002188456	0.17
CG5190	danr	8.49	0.074	0.22	0.29277002188456	0.17
CG5190	fd59A	7	0.074	0.22	0.29277002188456	0.17
CG5190	ab	5.04	0.074	0.22	0.29277002188456	0.17
CG5190	hth	4.89	0.074	0.22	0.29277002188456	0.17
CG5190	Camta	3.73	0.074	0.22	0.29277002188456	0.17
CG5190	ap	2.7	0.074	0.22	0.29277002188456	0.17
CG5190	luna	2.35	0.074	0.22	0.29277002188456	0.17
CG5190	vvl	2.28	0.074	0.22	0.29277002188456	0.17
CG5190	elB	2.26	0.074	0.22	0.29277002188456	0.17
CG5190	TfAP-2	2.14	0.074	0.22	0.29277002188456	0.17
CG5190	tup	1.97	0.074	0.22	0.29277002188456	0.17
CG5190	Sox21b	1.78	0.074	0.22	0.29277002188456	0.17
CG5190	Sox102F	1.68	0.074	0.22	0.29277002188456	0.17
CG5190	tj	1.56	0.074	0.22	0.29277002188456	0.17
CG5190	CG11085	1.46	0.074	0.22	0.29277002188456	0.17
CG5190	dan	1.46	0.074	0.22	0.29277002188456	0.17
CG5190	RunxB	1.32	0.074	0.22	0.29277002188456	0.17
CG5190	oc	1.19	0.074	0.22	0.29277002188456	0.17
CG5190	run	1.17	0.074	0.22	0.29277002188456	0.17
CG5190	ham	1.05	0.074	0.22	0.29277002188456	0.17
CG5190	CG43689	1.02	0.074	0.22	0.29277002188456	0.17
CG5190	tsh	0.91	0.074	0.22	0.29277002188456	0.17
CG5190	dm	0.89	0.074	0.22	0.29277002188456	0.17
CG5190	Lim3	0.81	0.074	0.22	0.29277002188456	0.17
CG5190	Stat92E	0.78	0.074	0.22	0.29277002188456	0.17
CG5190	Awh	0.66	0.074	0.22	0.29277002188456	0.17
CG5190	toy	0.61	0.074	0.22	0.29277002188456	0.17
CG5190	lov	0.61	0.074	0.22	0.29277002188456	0.17
CG5190	D	0.41	0.074	0.22	0.29277002188456	0.17
Rgk2	CG43689	5.91	0.211	0.34	0.53748384988657	0.61
Rgk2	toy	5.3	0.211	0.34	0.53748384988657	0.61
Rgk2	danr	3.61	0.211	0.34	0.53748384988657	0.61
Rgk2	dan	3.03	0.211	0.34	0.53748384988657	0.61
Rgk2	Sox102F	2.99	0.211	0.34	0.53748384988657	0.61
Rgk2	oc	2.43	0.211	0.34	0.53748384988657	0.61
Rgk2	elB	1.84	0.211	0.34	0.53748384988657	0.61
Rgk2	erm	1.84	0.211	0.34	0.53748384988657	0.61
Rgk2	vvl	1.79	0.211	0.34	0.53748384988657	0.61
Rgk2	vfl	1.72	0.211	0.34	0.53748384988657	0.61
Rgk2	scro	1.59	0.211	0.34	0.53748384988657	0.61
Rgk2	ap	1.49	0.211	0.34	0.53748384988657	0.61
Rgk2	zfh1	1.46	0.211	0.34	0.53748384988657	0.61
Rgk2	CG9650	1.42	0.211	0.34	0.53748384988657	0.61
Rgk2	aop	1.4	0.211	0.34	0.53748384988657	0.61
Rgk2	dm	1.31	0.211	0.34	0.53748384988657	0.61
Rgk2	foxo	1.29	0.211	0.34	0.53748384988657	0.61
Rgk2	noc	1.25	0.211	0.34	0.53748384988657	0.61
Rgk2	dac	1.05	0.211	0.34	0.53748384988657	0.61
Rgk2	bi	1	0.211	0.34	0.53748384988657	0.61
Rgk2	CG11294	0.92	0.211	0.34	0.53748384988657	0.61
Rgk2	sr	0.78	0.211	0.34	0.53748384988657	0.61
Rgk2	br	0.75	0.211	0.34	0.53748384988657	0.61
Rgk2	ct	0.75	0.211	0.34	0.53748384988657	0.61
Rgk2	Stat92E	0.69	0.211	0.34	0.53748384988657	0.61
Rgk2	Vsx2	0.56	0.211	0.34	0.53748384988657	0.61
Rgk2	Hmx	0.56	0.211	0.34	0.53748384988657	0.61
Rgk2	fkh	0.51	0.211	0.34	0.53748384988657	0.61
Rgk2	SoxN	0.48	0.211	0.34	0.53748384988657	0.61
Rgk2	ey	0.43	0.211	0.34	0.53748384988657	0.61
GEFmeso	Stat92E	6.16	0.178	0.49	0.447213595499958	0.72
GEFmeso	luna	4.76	0.178	0.49	0.447213595499958	0.72
GEFmeso	fd59A	4.33	0.178	0.49	0.447213595499958	0.72
GEFmeso	tup	4.02	0.178	0.49	0.447213595499958	0.72
GEFmeso	vvl	3.83	0.178	0.49	0.447213595499958	0.72
GEFmeso	toy	3.58	0.178	0.49	0.447213595499958	0.72
GEFmeso	vfl	3.57	0.178	0.49	0.447213595499958	0.72
GEFmeso	elB	3.52	0.178	0.49	0.447213595499958	0.72
GEFmeso	noc	3.08	0.178	0.49	0.447213595499958	0.72
GEFmeso	CG43689	2.93	0.178	0.49	0.447213595499958	0.72
GEFmeso	ey	2.76	0.178	0.49	0.447213595499958	0.72
GEFmeso	SoxN	2.75	0.178	0.49	0.447213595499958	0.72
GEFmeso	Lim3	2.43	0.178	0.49	0.447213595499958	0.72
GEFmeso	Vsx2	2.29	0.178	0.49	0.447213595499958	0.72
GEFmeso	zfh1	2.29	0.178	0.49	0.447213595499958	0.72
GEFmeso	scro	2.07	0.178	0.49	0.447213595499958	0.72
GEFmeso	hth	1.94	0.178	0.49	0.447213595499958	0.72
GEFmeso	Atf3	1.79	0.178	0.49	0.447213595499958	0.72
GEFmeso	tj	1.76	0.178	0.49	0.447213595499958	0.72
GEFmeso	CG11294	1.76	0.178	0.49	0.447213595499958	0.72
GEFmeso	Sox21b	1.62	0.178	0.49	0.447213595499958	0.72
GEFmeso	mirr	1.4	0.178	0.49	0.447213595499958	0.72
GEFmeso	D	1.31	0.178	0.49	0.447213595499958	0.72
GEFmeso	hbn	1.28	0.178	0.49	0.447213595499958	0.72
GEFmeso	CG4328	1.27	0.178	0.49	0.447213595499958	0.72
GEFmeso	foxo	1.17	0.178	0.49	0.447213595499958	0.72
GEFmeso	ct	1.17	0.178	0.49	0.447213595499958	0.72
GEFmeso	fkh	1.12	0.178	0.49	0.447213595499958	0.72
GEFmeso	CG32105	1.09	0.178	0.49	0.447213595499958	0.72
GEFmeso	ham	1.02	0.178	0.49	0.447213595499958	0.72
mRpS28	Hmx	15.54	0.084	0.69	0.683130051063973	0.61
mRpS28	dm	8.22	0.084	0.69	0.683130051063973	0.61
mRpS28	scro	7.38	0.084	0.69	0.683130051063973	0.61
mRpS28	ab	5.34	0.084	0.69	0.683130051063973	0.61
mRpS28	tup	4.09	0.084	0.69	0.683130051063973	0.61
mRpS28	NK7.1	3.55	0.084	0.69	0.683130051063973	0.61
mRpS28	Dll	3.17	0.084	0.69	0.683130051063973	0.61
mRpS28	ct	3.16	0.084	0.69	0.683130051063973	0.61
mRpS28	TfAP-2	3.15	0.084	0.69	0.683130051063973	0.61
mRpS28	Sox102F	2.99	0.084	0.69	0.683130051063973	0.61
mRpS28	dac	2.87	0.084	0.69	0.683130051063973	0.61
mRpS28	vvl	2.8	0.084	0.69	0.683130051063973	0.61
mRpS28	CG32105	2.76	0.084	0.69	0.683130051063973	0.61
mRpS28	rn	2.75	0.084	0.69	0.683130051063973	0.61
mRpS28	bab2	2.73	0.084	0.69	0.683130051063973	0.61
mRpS28	D	2.59	0.084	0.69	0.683130051063973	0.61
mRpS28	SoxN	2.5	0.084	0.69	0.683130051063973	0.61
mRpS28	hbn	2.47	0.084	0.69	0.683130051063973	0.61
mRpS28	bsh	2.44	0.084	0.69	0.683130051063973	0.61
mRpS28	danr	2.44	0.084	0.69	0.683130051063973	0.61
mRpS28	oc	2.42	0.084	0.69	0.683130051063973	0.61
mRpS28	dmrt99B	2.16	0.084	0.69	0.683130051063973	0.61
mRpS28	sim	2.1	0.084	0.69	0.683130051063973	0.61
mRpS28	CG4328	2.05	0.084	0.69	0.683130051063973	0.61
mRpS28	CG32532	1.91	0.084	0.69	0.683130051063973	0.61
mRpS28	fkh	1.84	0.084	0.69	0.683130051063973	0.61
mRpS28	Camta	1.71	0.084	0.69	0.683130051063973	0.61
mRpS28	Awh	1.69	0.084	0.69	0.683130051063973	0.61
mRpS28	pdm3	1.56	0.084	0.69	0.683130051063973	0.61
mRpS28	elB	1.56	0.084	0.69	0.683130051063973	0.61
Sec6	CG11085	3.33	0.054	0.55	1	0.97
Sec6	pdm3	3.29	0.054	0.55	1	0.97
Sec6	CG34340	2.89	0.054	0.55	1	0.97
Sec6	CG32105	2.71	0.054	0.55	1	0.97
Sec6	dm	2.4	0.054	0.55	1	0.97
Sec6	run	2.3	0.054	0.55	1	0.97
Sec6	NK7.1	2.25	0.054	0.55	1	0.97
Sec6	bab1	2.19	0.054	0.55	1	0.97
Sec6	br	1.94	0.054	0.55	1	0.97
Sec6	dmrt99B	1.93	0.054	0.55	1	0.97
Sec6	danr	1.82	0.054	0.55	1	0.97
Sec6	Dll	1.67	0.054	0.55	1	0.97
Sec6	RunxB	1.47	0.054	0.55	1	0.97
Sec6	bab2	1.46	0.054	0.55	1	0.97
Sec6	ap	1.46	0.054	0.55	1	0.97
Sec6	sr	1.18	0.054	0.55	1	0.97
Sec6	Sox102F	1.15	0.054	0.55	1	0.97
Sec6	sim	0.82	0.054	0.55	1	0.97
Sec6	hbn	0.59	0.054	0.55	1	0.97
Sec6	Stat92E	0.35	0.054	0.55	1	0.97
Sec6	erm	0.35	0.054	0.55	1	0.97
Sec6	CG3726	0.29	0.054	0.55	1	0.97
Sec6	apt	0.27	0.054	0.55	1	0.97
Sec6	oc	0.16	0.054	0.55	1	0.97
Sec6	D	0.14	0.054	0.55	1	0.97
Sec6	pros	0.05	0.054	0.55	1	0.97
Sec6	CG11294	0.05	0.054	0.55	1	0.97
Sec6	toy	-0.03	0.054	0.55	1	0.97
Sec6	ab	-0.11	0.054	0.55	1	0.97
Sec6	fd59A	-0.13	0.054	0.55	1	0.97
Eip55E	zfh1	13.62	0.08	0.28	0.382970843102535	0.56
Eip55E	vvl	6.54	0.08	0.28	0.382970843102535	0.56
Eip55E	aop	5.44	0.08	0.28	0.382970843102535	0.56
Eip55E	ab	4.91	0.08	0.28	0.382970843102535	0.56
Eip55E	tj	3.7	0.08	0.28	0.382970843102535	0.56
Eip55E	elB	3.34	0.08	0.28	0.382970843102535	0.56
Eip55E	ham	3.13	0.08	0.28	0.382970843102535	0.56
Eip55E	danr	3.02	0.08	0.28	0.382970843102535	0.56
Eip55E	CG4328	2.63	0.08	0.28	0.382970843102535	0.56
Eip55E	ct	2.52	0.08	0.28	0.382970843102535	0.56
Eip55E	CG43689	2.17	0.08	0.28	0.382970843102535	0.56
Eip55E	bab1	2.03	0.08	0.28	0.382970843102535	0.56
Eip55E	bi	2.01	0.08	0.28	0.382970843102535	0.56
Eip55E	hbn	1.87	0.08	0.28	0.382970843102535	0.56
Eip55E	tsh	1.83	0.08	0.28	0.382970843102535	0.56
Eip55E	oc	1.72	0.08	0.28	0.382970843102535	0.56
Eip55E	fd59A	1.67	0.08	0.28	0.382970843102535	0.56
Eip55E	Camta	1.59	0.08	0.28	0.382970843102535	0.56
Eip55E	CG34340	1.54	0.08	0.28	0.382970843102535	0.56
Eip55E	fkh	1.52	0.08	0.28	0.382970843102535	0.56
Eip55E	ap	1.46	0.08	0.28	0.382970843102535	0.56
Eip55E	ey	1.42	0.08	0.28	0.382970843102535	0.56
Eip55E	luna	1.29	0.08	0.28	0.382970843102535	0.56
Eip55E	apt	1.19	0.08	0.28	0.382970843102535	0.56
Eip55E	noc	1.18	0.08	0.28	0.382970843102535	0.56
Eip55E	Vsx1	1.05	0.08	0.28	0.382970843102535	0.56
Eip55E	hth	1.04	0.08	0.28	0.382970843102535	0.56
Eip55E	erm	1.04	0.08	0.28	0.382970843102535	0.56
Eip55E	toy	1.03	0.08	0.28	0.382970843102535	0.56
Eip55E	lov	0.92	0.08	0.28	0.382970843102535	0.56
CG30122	sr	4.9	0.103	-0.26	0.124034734589208	0.2
CG30122	aop	4.64	0.103	-0.26	0.124034734589208	0.2
CG30122	apt	4.49	0.103	-0.26	0.124034734589208	0.2
CG30122	ab	4.31	0.103	-0.26	0.124034734589208	0.2
CG30122	br	4.29	0.103	-0.26	0.124034734589208	0.2
CG30122	toy	3.73	0.103	-0.26	0.124034734589208	0.2
CG30122	Stat92E	3.46	0.103	-0.26	0.124034734589208	0.2
CG30122	Sox102F	3.07	0.103	-0.26	0.124034734589208	0.2
CG30122	Camta	2.75	0.103	-0.26	0.124034734589208	0.2
CG30122	ey	2.54	0.103	-0.26	0.124034734589208	0.2
CG30122	hbn	2.43	0.103	-0.26	0.124034734589208	0.2
CG30122	oc	2.41	0.103	-0.26	0.124034734589208	0.2
CG30122	D	2.33	0.103	-0.26	0.124034734589208	0.2
CG30122	tj	2.32	0.103	-0.26	0.124034734589208	0.2
CG30122	tup	1.98	0.103	-0.26	0.124034734589208	0.2
CG30122	ap	1.96	0.103	-0.26	0.124034734589208	0.2
CG30122	kn	1.77	0.103	-0.26	0.124034734589208	0.2
CG30122	pros	1.75	0.103	-0.26	0.124034734589208	0.2
CG30122	fd59A	1.73	0.103	-0.26	0.124034734589208	0.2
CG30122	CG11294	1.72	0.103	-0.26	0.124034734589208	0.2
CG30122	CG9650	1.71	0.103	-0.26	0.124034734589208	0.2
CG30122	foxo	1.68	0.103	-0.26	0.124034734589208	0.2
CG30122	Sox21b	1.67	0.103	-0.26	0.124034734589208	0.2
CG30122	tsh	1.61	0.103	-0.26	0.124034734589208	0.2
CG30122	fru	1.59	0.103	-0.26	0.124034734589208	0.2
CG30122	CG43689	1.34	0.103	-0.26	0.124034734589208	0.2
CG30122	bi	1.26	0.103	-0.26	0.124034734589208	0.2
CG30122	ham	1.25	0.103	-0.26	0.124034734589208	0.2
CG30122	luna	1.07	0.103	-0.26	0.124034734589208	0.2
CG30122	Hmx	1.04	0.103	-0.26	0.124034734589208	0.2
CG15073	lov	8.01	0.05	-0.29	0.258198889747161	0.73
CG15073	Ets65A	7.8	0.05	-0.29	0.258198889747161	0.73
CG15073	dm	5.98	0.05	-0.29	0.258198889747161	0.73
CG15073	toy	3.77	0.05	-0.29	0.258198889747161	0.73
CG15073	scro	2.44	0.05	-0.29	0.258198889747161	0.73
CG15073	CG9650	2.07	0.05	-0.29	0.258198889747161	0.73
CG15073	oc	2.07	0.05	-0.29	0.258198889747161	0.73
CG15073	apt	1.7	0.05	-0.29	0.258198889747161	0.73
CG15073	CG34340	1.65	0.05	-0.29	0.258198889747161	0.73
CG15073	Sox21b	1.64	0.05	-0.29	0.258198889747161	0.73
CG15073	ap	1.58	0.05	-0.29	0.258198889747161	0.73
CG15073	CG43689	1.26	0.05	-0.29	0.258198889747161	0.73
CG15073	Vsx2	1.19	0.05	-0.29	0.258198889747161	0.73
CG15073	fkh	1.19	0.05	-0.29	0.258198889747161	0.73
CG15073	Camta	1.13	0.05	-0.29	0.258198889747161	0.73
CG15073	ham	1.12	0.05	-0.29	0.258198889747161	0.73
CG15073	RunxB	0.95	0.05	-0.29	0.258198889747161	0.73
CG15073	CG3726	0.77	0.05	-0.29	0.258198889747161	0.73
CG15073	ab	0.71	0.05	-0.29	0.258198889747161	0.73
CG15073	CG11294	0.69	0.05	-0.29	0.258198889747161	0.73
CG15073	erm	0.67	0.05	-0.29	0.258198889747161	0.73
CG15073	ct	0.67	0.05	-0.29	0.258198889747161	0.73
CG15073	Stat92E	0.45	0.05	-0.29	0.258198889747161	0.73
CG15073	pros	0.45	0.05	-0.29	0.258198889747161	0.73
CG15073	fd59A	0.35	0.05	-0.29	0.258198889747161	0.73
CG15073	sim	0.17	0.05	-0.29	0.258198889747161	0.73
CG15073	Hmx	0.16	0.05	-0.29	0.258198889747161	0.73
CG15073	br	0.08	0.05	-0.29	0.258198889747161	0.73
CG15073	tsh	0.07	0.05	-0.29	0.258198889747161	0.73
CG15073	dmrt99B	0.06	0.05	-0.29	0.258198889747161	0.73
Hs3st-A	ap	20.88	0.388	0.8	0.870388279778489	0.36
Hs3st-A	scro	11.22	0.388	0.8	0.870388279778489	0.36
Hs3st-A	toy	9.29	0.388	0.8	0.870388279778489	0.36
Hs3st-A	Sox102F	8.37	0.388	0.8	0.870388279778489	0.36
Hs3st-A	dm	7.3	0.388	0.8	0.870388279778489	0.36
Hs3st-A	ham	5.47	0.388	0.8	0.870388279778489	0.36
Hs3st-A	CG34340	5.18	0.388	0.8	0.870388279778489	0.36
Hs3st-A	CG11294	5.18	0.388	0.8	0.870388279778489	0.36
Hs3st-A	CG11085	5.08	0.388	0.8	0.870388279778489	0.36
Hs3st-A	ab	4.87	0.388	0.8	0.870388279778489	0.36
Hs3st-A	Lim3	4.34	0.388	0.8	0.870388279778489	0.36
Hs3st-A	ct	3.83	0.388	0.8	0.870388279778489	0.36
Hs3st-A	NK7.1	3.57	0.388	0.8	0.870388279778489	0.36
Hs3st-A	Camta	3.41	0.388	0.8	0.870388279778489	0.36
Hs3st-A	hth	3.31	0.388	0.8	0.870388279778489	0.36
Hs3st-A	bsh	2.82	0.388	0.8	0.870388279778489	0.36
Hs3st-A	dac	2.57	0.388	0.8	0.870388279778489	0.36
Hs3st-A	fkh	2.54	0.388	0.8	0.870388279778489	0.36
Hs3st-A	dmrt99B	2.52	0.388	0.8	0.870388279778489	0.36
Hs3st-A	RunxB	2.36	0.388	0.8	0.870388279778489	0.36
Hs3st-A	sim	2.33	0.388	0.8	0.870388279778489	0.36
Hs3st-A	kn	2.27	0.388	0.8	0.870388279778489	0.36
Hs3st-A	pdm3	2.27	0.388	0.8	0.870388279778489	0.36
Hs3st-A	Hmx	2.18	0.388	0.8	0.870388279778489	0.36
Hs3st-A	tup	2.11	0.388	0.8	0.870388279778489	0.36
Hs3st-A	noc	2	0.388	0.8	0.870388279778489	0.36
Hs3st-A	dve	1.8	0.388	0.8	0.870388279778489	0.36
Hs3st-A	Stat92E	1.71	0.388	0.8	0.870388279778489	0.36
Hs3st-A	hbn	1.61	0.388	0.8	0.870388279778489	0.36
Hs3st-A	rn	1.49	0.388	0.8	0.870388279778489	0.36
Mctp	kn	4.49	0.192	0.17	0.447213595499958	0.44
Mctp	erm	4.19	0.192	0.17	0.447213595499958	0.44
Mctp	D	3.01	0.192	0.17	0.447213595499958	0.44
Mctp	ey	2.98	0.192	0.17	0.447213595499958	0.44
Mctp	vfl	2.85	0.192	0.17	0.447213595499958	0.44
Mctp	ap	2.59	0.192	0.17	0.447213595499958	0.44
Mctp	Lim3	2.45	0.192	0.17	0.447213595499958	0.44
Mctp	NK7.1	2.3	0.192	0.17	0.447213595499958	0.44
Mctp	oc	2.25	0.192	0.17	0.447213595499958	0.44
Mctp	fd59A	2.25	0.192	0.17	0.447213595499958	0.44
Mctp	CG32105	2.07	0.192	0.17	0.447213595499958	0.44
Mctp	Dll	2.03	0.192	0.17	0.447213595499958	0.44
Mctp	hth	1.78	0.192	0.17	0.447213595499958	0.44
Mctp	sim	1.65	0.192	0.17	0.447213595499958	0.44
Mctp	toy	1.56	0.192	0.17	0.447213595499958	0.44
Mctp	CG43689	1.49	0.192	0.17	0.447213595499958	0.44
Mctp	foxo	1.45	0.192	0.17	0.447213595499958	0.44
Mctp	tup	1.42	0.192	0.17	0.447213595499958	0.44
Mctp	luna	1.32	0.192	0.17	0.447213595499958	0.44
Mctp	scro	1.26	0.192	0.17	0.447213595499958	0.44
Mctp	zfh1	1.18	0.192	0.17	0.447213595499958	0.44
Mctp	dmrt99B	1.04	0.192	0.17	0.447213595499958	0.44
Mctp	pros	1.01	0.192	0.17	0.447213595499958	0.44
Mctp	Hmx	0.98	0.192	0.17	0.447213595499958	0.44
Mctp	bab1	0.93	0.192	0.17	0.447213595499958	0.44
Mctp	fru	0.78	0.192	0.17	0.447213595499958	0.44
Mctp	TfAP-2	0.67	0.192	0.17	0.447213595499958	0.44
Mctp	CG9932	0.65	0.192	0.17	0.447213595499958	0.44
Mctp	Sox21b	0.57	0.192	0.17	0.447213595499958	0.44
Mctp	tj	0.54	0.192	0.17	0.447213595499958	0.44
CG15097	tup	10.68	0.199	0.41	0.333333333333333	0.21
CG15097	ham	8.74	0.199	0.41	0.333333333333333	0.21
CG15097	hbn	6.64	0.199	0.41	0.333333333333333	0.21
CG15097	CG43689	6.52	0.199	0.41	0.333333333333333	0.21
CG15097	Stat92E	5.12	0.199	0.41	0.333333333333333	0.21
CG15097	Ets65A	4.15	0.199	0.41	0.333333333333333	0.21
CG15097	D	3.57	0.199	0.41	0.333333333333333	0.21
CG15097	scro	3.38	0.199	0.41	0.333333333333333	0.21
CG15097	CG4328	2.46	0.199	0.41	0.333333333333333	0.21
CG15097	Lim3	2.33	0.199	0.41	0.333333333333333	0.21
CG15097	fkh	2.32	0.199	0.41	0.333333333333333	0.21
CG15097	SoxN	1.98	0.199	0.41	0.333333333333333	0.21
CG15097	pros	1.96	0.199	0.41	0.333333333333333	0.21
CG15097	Vsx2	1.87	0.199	0.41	0.333333333333333	0.21
CG15097	Dll	1.76	0.199	0.41	0.333333333333333	0.21
CG15097	CG34340	1.76	0.199	0.41	0.333333333333333	0.21
CG15097	dan	1.7	0.199	0.41	0.333333333333333	0.21
CG15097	Camta	1.66	0.199	0.41	0.333333333333333	0.21
CG15097	Hmx	1.65	0.199	0.41	0.333333333333333	0.21
CG15097	lov	1.65	0.199	0.41	0.333333333333333	0.21
CG15097	CG9650	1.46	0.199	0.41	0.333333333333333	0.21
CG15097	erm	1.39	0.199	0.41	0.333333333333333	0.21
CG15097	elB	1.2	0.199	0.41	0.333333333333333	0.21
CG15097	CG9932	1.16	0.199	0.41	0.333333333333333	0.21
CG15097	CG32105	1.11	0.199	0.41	0.333333333333333	0.21
CG15097	foxo	1.03	0.199	0.41	0.333333333333333	0.21
CG15097	Sox21b	1.02	0.199	0.41	0.333333333333333	0.21
CG15097	bab1	1	0.199	0.41	0.333333333333333	0.21
CG15097	Sox102F	0.88	0.199	0.41	0.333333333333333	0.21
CG15097	tsh	0.86	0.199	0.41	0.333333333333333	0.21
CG15084	fru	9.03	0.06	-0.15	0.0413449115297362	0.35
CG15084	lov	7.33	0.06	-0.15	0.0413449115297362	0.35
CG15084	scro	3.68	0.06	-0.15	0.0413449115297362	0.35
CG15084	dm	3.49	0.06	-0.15	0.0413449115297362	0.35
CG15084	noc	3.26	0.06	-0.15	0.0413449115297362	0.35
CG15084	Awh	2.62	0.06	-0.15	0.0413449115297362	0.35
CG15084	TfAP-2	2.52	0.06	-0.15	0.0413449115297362	0.35
CG15084	kn	2.31	0.06	-0.15	0.0413449115297362	0.35
CG15084	aop	2.06	0.06	-0.15	0.0413449115297362	0.35
CG15084	dmrt99B	1.9	0.06	-0.15	0.0413449115297362	0.35
CG15084	ey	1.62	0.06	-0.15	0.0413449115297362	0.35
CG15084	CG32532	1.52	0.06	-0.15	0.0413449115297362	0.35
CG15084	sr	1.5	0.06	-0.15	0.0413449115297362	0.35
CG15084	CG34340	1.47	0.06	-0.15	0.0413449115297362	0.35
CG15084	fkh	1.38	0.06	-0.15	0.0413449115297362	0.35
CG15084	svp	1.35	0.06	-0.15	0.0413449115297362	0.35
CG15084	CG3726	1.33	0.06	-0.15	0.0413449115297362	0.35
CG15084	vvl	1.15	0.06	-0.15	0.0413449115297362	0.35
CG15084	ab	1.09	0.06	-0.15	0.0413449115297362	0.35
CG15084	tsh	0.96	0.06	-0.15	0.0413449115297362	0.35
CG15084	pros	0.91	0.06	-0.15	0.0413449115297362	0.35
CG15084	ap	0.9	0.06	-0.15	0.0413449115297362	0.35
CG15084	Stat92E	0.86	0.06	-0.15	0.0413449115297362	0.35
CG15084	CG4328	0.86	0.06	-0.15	0.0413449115297362	0.35
CG15084	Dll	0.84	0.06	-0.15	0.0413449115297362	0.35
CG15084	Camta	0.57	0.06	-0.15	0.0413449115297362	0.35
CG15084	run	0.51	0.06	-0.15	0.0413449115297362	0.35
CG15084	hth	0.48	0.06	-0.15	0.0413449115297362	0.35
CG15084	hbn	0.46	0.06	-0.15	0.0413449115297362	0.35
CG15084	Atf3	0.4	0.06	-0.15	0.0413449115297362	0.35
5-HT1B	aop	5.87	0.278	-0.13	0.428571428571429	0.6
5-HT1B	dan	4.1	0.278	-0.13	0.428571428571429	0.6
5-HT1B	Ets65A	3.53	0.278	-0.13	0.428571428571429	0.6
5-HT1B	run	3.32	0.278	-0.13	0.428571428571429	0.6
5-HT1B	tup	3.08	0.278	-0.13	0.428571428571429	0.6
5-HT1B	Lim3	2.9	0.278	-0.13	0.428571428571429	0.6
5-HT1B	danr	2.79	0.278	-0.13	0.428571428571429	0.6
5-HT1B	CG9650	2.43	0.278	-0.13	0.428571428571429	0.6
5-HT1B	elB	2.23	0.278	-0.13	0.428571428571429	0.6
5-HT1B	Sox21b	1.93	0.278	-0.13	0.428571428571429	0.6
5-HT1B	bsh	1.85	0.278	-0.13	0.428571428571429	0.6
5-HT1B	CG11294	1.82	0.278	-0.13	0.428571428571429	0.6
5-HT1B	CG34340	1.74	0.278	-0.13	0.428571428571429	0.6
5-HT1B	br	1.64	0.278	-0.13	0.428571428571429	0.6
5-HT1B	dac	1.62	0.278	-0.13	0.428571428571429	0.6
5-HT1B	dm	1.6	0.278	-0.13	0.428571428571429	0.6
5-HT1B	Awh	1.52	0.278	-0.13	0.428571428571429	0.6
5-HT1B	CG32532	1.42	0.278	-0.13	0.428571428571429	0.6
5-HT1B	sr	1.36	0.278	-0.13	0.428571428571429	0.6
5-HT1B	pros	1.28	0.278	-0.13	0.428571428571429	0.6
5-HT1B	Vsx1	1.26	0.278	-0.13	0.428571428571429	0.6
5-HT1B	vfl	1.24	0.278	-0.13	0.428571428571429	0.6
5-HT1B	CG43689	1.18	0.278	-0.13	0.428571428571429	0.6
5-HT1B	Dll	1.01	0.278	-0.13	0.428571428571429	0.6
5-HT1B	CG11085	1	0.278	-0.13	0.428571428571429	0.6
5-HT1B	hbn	0.89	0.278	-0.13	0.428571428571429	0.6
5-HT1B	bab1	0.86	0.278	-0.13	0.428571428571429	0.6
5-HT1B	CG4328	0.81	0.278	-0.13	0.428571428571429	0.6
5-HT1B	erm	0.77	0.278	-0.13	0.428571428571429	0.6
5-HT1B	CG9932	0.71	0.278	-0.13	0.428571428571429	0.6
5-HT1A	hth	7.59	0.711	0.23	0.577350269189626	0.47
5-HT1A	scro	3.38	0.711	0.23	0.577350269189626	0.47
5-HT1A	dm	2.66	0.711	0.23	0.577350269189626	0.47
5-HT1A	bi	2.6	0.711	0.23	0.577350269189626	0.47
5-HT1A	bab1	2.25	0.711	0.23	0.577350269189626	0.47
5-HT1A	sim	2.21	0.711	0.23	0.577350269189626	0.47
5-HT1A	pdm3	2.17	0.711	0.23	0.577350269189626	0.47
5-HT1A	Awh	2.07	0.711	0.23	0.577350269189626	0.47
5-HT1A	CG9650	2.07	0.711	0.23	0.577350269189626	0.47
5-HT1A	zfh1	1.98	0.711	0.23	0.577350269189626	0.47
5-HT1A	aop	1.93	0.711	0.23	0.577350269189626	0.47
5-HT1A	Vsx2	1.86	0.711	0.23	0.577350269189626	0.47
5-HT1A	dan	1.84	0.711	0.23	0.577350269189626	0.47
5-HT1A	pros	1.81	0.711	0.23	0.577350269189626	0.47
5-HT1A	ct	1.79	0.711	0.23	0.577350269189626	0.47
5-HT1A	CG32105	1.75	0.711	0.23	0.577350269189626	0.47
5-HT1A	sr	1.66	0.711	0.23	0.577350269189626	0.47
5-HT1A	Stat92E	1.49	0.711	0.23	0.577350269189626	0.47
5-HT1A	fkh	1.48	0.711	0.23	0.577350269189626	0.47
5-HT1A	Sox21b	1.43	0.711	0.23	0.577350269189626	0.47
5-HT1A	tj	1.08	0.711	0.23	0.577350269189626	0.47
5-HT1A	ap	0.9	0.711	0.23	0.577350269189626	0.47
5-HT1A	tup	0.86	0.711	0.23	0.577350269189626	0.47
5-HT1A	vvl	0.81	0.711	0.23	0.577350269189626	0.47
5-HT1A	TfAP-2	0.78	0.711	0.23	0.577350269189626	0.47
5-HT1A	tsh	0.77	0.711	0.23	0.577350269189626	0.47
5-HT1A	CG43689	0.61	0.711	0.23	0.577350269189626	0.47
5-HT1A	elB	0.49	0.711	0.23	0.577350269189626	0.47
5-HT1A	CG9932	0.45	0.711	0.23	0.577350269189626	0.47
5-HT1A	toy	0.38	0.711	0.23	0.577350269189626	0.47
ena	luna	16.65	0.103	0.27	0.0666666666666667	0.01
ena	toy	9.98	0.103	0.27	0.0666666666666667	0.01
ena	Camta	9.34	0.103	0.27	0.0666666666666667	0.01
ena	Sox102F	5.49	0.103	0.27	0.0666666666666667	0.01
ena	oc	5.4	0.103	0.27	0.0666666666666667	0.01
ena	ap	3.32	0.103	0.27	0.0666666666666667	0.01
ena	fkh	3.12	0.103	0.27	0.0666666666666667	0.01
ena	CG4328	3	0.103	0.27	0.0666666666666667	0.01
ena	sr	2.81	0.103	0.27	0.0666666666666667	0.01
ena	erm	2.79	0.103	0.27	0.0666666666666667	0.01
ena	scro	2.72	0.103	0.27	0.0666666666666667	0.01
ena	dac	2.44	0.103	0.27	0.0666666666666667	0.01
ena	Sox21b	2.38	0.103	0.27	0.0666666666666667	0.01
ena	hbn	2.24	0.103	0.27	0.0666666666666667	0.01
ena	Atf3	2.1	0.103	0.27	0.0666666666666667	0.01
ena	kn	1.83	0.103	0.27	0.0666666666666667	0.01
ena	vvl	1.81	0.103	0.27	0.0666666666666667	0.01
ena	zfh1	1.7	0.103	0.27	0.0666666666666667	0.01
ena	lov	1.66	0.103	0.27	0.0666666666666667	0.01
ena	elB	1.59	0.103	0.27	0.0666666666666667	0.01
ena	bsh	1.33	0.103	0.27	0.0666666666666667	0.01
ena	Ets65A	1.11	0.103	0.27	0.0666666666666667	0.01
ena	TfAP-2	1.01	0.103	0.27	0.0666666666666667	0.01
ena	bab1	0.92	0.103	0.27	0.0666666666666667	0.01
ena	br	0.9	0.103	0.27	0.0666666666666667	0.01
ena	sim	0.87	0.103	0.27	0.0666666666666667	0.01
ena	fd59A	0.56	0.103	0.27	0.0666666666666667	0.01
ena	Awh	0.53	0.103	0.27	0.0666666666666667	0.01
ena	Vsx1	0.51	0.103	0.27	0.0666666666666667	0.01
ena	Dll	0.44	0.103	0.27	0.0666666666666667	0.01
CG10737	svp	9.03	0.147	0.72	1	0.57
CG10737	sim	7.96	0.147	0.72	1	0.57
CG10737	ct	6.56	0.147	0.72	1	0.57
CG10737	pros	5.39	0.147	0.72	1	0.57
CG10737	CG3726	5.08	0.147	0.72	1	0.57
CG10737	ham	4.33	0.147	0.72	1	0.57
CG10737	fru	4.27	0.147	0.72	1	0.57
CG10737	kn	3.24	0.147	0.72	1	0.57
CG10737	CG9650	3.17	0.147	0.72	1	0.57
CG10737	Dll	3.01	0.147	0.72	1	0.57
CG10737	Vsx2	2.87	0.147	0.72	1	0.57
CG10737	D	2.63	0.147	0.72	1	0.57
CG10737	CG32105	2.46	0.147	0.72	1	0.57
CG10737	aop	2.31	0.147	0.72	1	0.57
CG10737	oc	2.29	0.147	0.72	1	0.57
CG10737	luna	2.26	0.147	0.72	1	0.57
CG10737	fkh	2.22	0.147	0.72	1	0.57
CG10737	br	2.2	0.147	0.72	1	0.57
CG10737	SoxN	2.14	0.147	0.72	1	0.57
CG10737	Stat92E	2.14	0.147	0.72	1	0.57
CG10737	apt	2.03	0.147	0.72	1	0.57
CG10737	TfAP-2	1.76	0.147	0.72	1	0.57
CG10737	Vsx1	1.76	0.147	0.72	1	0.57
CG10737	NK7.1	1.48	0.147	0.72	1	0.57
CG10737	ap	1.39	0.147	0.72	1	0.57
CG10737	toy	1.27	0.147	0.72	1	0.57
CG10737	zfh1	1.23	0.147	0.72	1	0.57
CG10737	danr	0.99	0.147	0.72	1	0.57
CG10737	dm	0.98	0.147	0.72	1	0.57
CG10737	Sox102F	0.96	0.147	0.72	1	0.57
hppy	dm	5.5	0.153	-0.18	0.149071198499986	0.27
hppy	CG34340	4.78	0.153	-0.18	0.149071198499986	0.27
hppy	vvl	4.67	0.153	-0.18	0.149071198499986	0.27
hppy	Lim3	4.61	0.153	-0.18	0.149071198499986	0.27
hppy	Hmx	3.85	0.153	-0.18	0.149071198499986	0.27
hppy	luna	3.36	0.153	-0.18	0.149071198499986	0.27
hppy	hth	3.26	0.153	-0.18	0.149071198499986	0.27
hppy	Dll	3.21	0.153	-0.18	0.149071198499986	0.27
hppy	ey	2.24	0.153	-0.18	0.149071198499986	0.27
hppy	bab2	2.13	0.153	-0.18	0.149071198499986	0.27
hppy	ab	1.83	0.153	-0.18	0.149071198499986	0.27
hppy	Atf3	1.77	0.153	-0.18	0.149071198499986	0.27
hppy	CG9932	1.66	0.153	-0.18	0.149071198499986	0.27
hppy	oc	1.55	0.153	-0.18	0.149071198499986	0.27
hppy	ct	1.45	0.153	-0.18	0.149071198499986	0.27
hppy	hbn	1.45	0.153	-0.18	0.149071198499986	0.27
hppy	CG32105	1.42	0.153	-0.18	0.149071198499986	0.27
hppy	erm	1.27	0.153	-0.18	0.149071198499986	0.27
hppy	elB	1.03	0.153	-0.18	0.149071198499986	0.27
hppy	Ets65A	0.92	0.153	-0.18	0.149071198499986	0.27
hppy	scro	0.9	0.153	-0.18	0.149071198499986	0.27
hppy	CG4328	0.88	0.153	-0.18	0.149071198499986	0.27
hppy	Vsx2	0.85	0.153	-0.18	0.149071198499986	0.27
hppy	dac	0.78	0.153	-0.18	0.149071198499986	0.27
hppy	tj	0.75	0.153	-0.18	0.149071198499986	0.27
hppy	CG9650	0.7	0.153	-0.18	0.149071198499986	0.27
hppy	aop	0.68	0.153	-0.18	0.149071198499986	0.27
hppy	CG11294	0.67	0.153	-0.18	0.149071198499986	0.27
hppy	toy	0.67	0.153	-0.18	0.149071198499986	0.27
hppy	Awh	0.58	0.153	-0.18	0.149071198499986	0.27
CG7137	fkh	7.7	0.06	0.47	0.683130051063973	0.61
CG7137	run	7.45	0.06	0.47	0.683130051063973	0.61
CG7137	Camta	5.57	0.06	0.47	0.683130051063973	0.61
CG7137	ham	5.16	0.06	0.47	0.683130051063973	0.61
CG7137	elB	3.85	0.06	0.47	0.683130051063973	0.61
CG7137	dmrt99B	3.84	0.06	0.47	0.683130051063973	0.61
CG7137	bab2	3.72	0.06	0.47	0.683130051063973	0.61
CG7137	ab	3.14	0.06	0.47	0.683130051063973	0.61
CG7137	CG9650	3.13	0.06	0.47	0.683130051063973	0.61
CG7137	svp	3	0.06	0.47	0.683130051063973	0.61
CG7137	hth	2.98	0.06	0.47	0.683130051063973	0.61
CG7137	Vsx2	2.87	0.06	0.47	0.683130051063973	0.61
CG7137	TfAP-2	2.84	0.06	0.47	0.683130051063973	0.61
CG7137	noc	2.62	0.06	0.47	0.683130051063973	0.61
CG7137	Sox21b	2.55	0.06	0.47	0.683130051063973	0.61
CG7137	vfl	2.1	0.06	0.47	0.683130051063973	0.61
CG7137	dm	2.06	0.06	0.47	0.683130051063973	0.61
CG7137	CG11294	2	0.06	0.47	0.683130051063973	0.61
CG7137	CG34340	1.86	0.06	0.47	0.683130051063973	0.61
CG7137	tsh	1.77	0.06	0.47	0.683130051063973	0.61
CG7137	Ets65A	1.72	0.06	0.47	0.683130051063973	0.61
CG7137	mirr	1.65	0.06	0.47	0.683130051063973	0.61
CG7137	bab1	1.47	0.06	0.47	0.683130051063973	0.61
CG7137	CG3726	1.42	0.06	0.47	0.683130051063973	0.61
CG7137	bi	1.42	0.06	0.47	0.683130051063973	0.61
CG7137	pdm3	1.22	0.06	0.47	0.683130051063973	0.61
CG7137	toy	1.2	0.06	0.47	0.683130051063973	0.61
CG7137	ap	1.15	0.06	0.47	0.683130051063973	0.61
CG7137	CG9932	1.08	0.06	0.47	0.683130051063973	0.61
CG7137	Sox102F	0.89	0.06	0.47	0.683130051063973	0.61
mip40	bsh	5.03	0.092	0.59	0.683130051063973	0.9
mip40	luna	4.67	0.092	0.59	0.683130051063973	0.9
mip40	hbn	3.7	0.092	0.59	0.683130051063973	0.9
mip40	CG4328	3.05	0.092	0.59	0.683130051063973	0.9
mip40	RunxB	3.04	0.092	0.59	0.683130051063973	0.9
mip40	oc	2.72	0.092	0.59	0.683130051063973	0.9
mip40	Sox21b	2.54	0.092	0.59	0.683130051063973	0.9
mip40	aop	2.46	0.092	0.59	0.683130051063973	0.9
mip40	noc	2.39	0.092	0.59	0.683130051063973	0.9
mip40	CG11085	2.18	0.092	0.59	0.683130051063973	0.9
mip40	zfh1	2.06	0.092	0.59	0.683130051063973	0.9
mip40	D	1.99	0.092	0.59	0.683130051063973	0.9
mip40	SoxN	1.55	0.092	0.59	0.683130051063973	0.9
mip40	Hmx	1.52	0.092	0.59	0.683130051063973	0.9
mip40	lov	1.41	0.092	0.59	0.683130051063973	0.9
mip40	danr	1.38	0.092	0.59	0.683130051063973	0.9
mip40	sr	1.26	0.092	0.59	0.683130051063973	0.9
mip40	CG32532	1.2	0.092	0.59	0.683130051063973	0.9
mip40	ham	1.11	0.092	0.59	0.683130051063973	0.9
mip40	Sox102F	1.08	0.092	0.59	0.683130051063973	0.9
mip40	ap	1.07	0.092	0.59	0.683130051063973	0.9
mip40	fkh	1.04	0.092	0.59	0.683130051063973	0.9
mip40	CG9932	1.02	0.092	0.59	0.683130051063973	0.9
mip40	dm	0.96	0.092	0.59	0.683130051063973	0.9
mip40	tj	0.95	0.092	0.59	0.683130051063973	0.9
mip40	dve	0.91	0.092	0.59	0.683130051063973	0.9
mip40	dac	0.86	0.092	0.59	0.683130051063973	0.9
mip40	ab	0.76	0.092	0.59	0.683130051063973	0.9
mip40	Vsx2	0.66	0.092	0.59	0.683130051063973	0.9
mip40	br	0.54	0.092	0.59	0.683130051063973	0.9
Rgk1	ham	10.08	0.195	0.54	1	0.84
Rgk1	tup	7.64	0.195	0.54	1	0.84
Rgk1	sr	5.86	0.195	0.54	1	0.84
Rgk1	CG11294	5.65	0.195	0.54	1	0.84
Rgk1	bab1	5.14	0.195	0.54	1	0.84
Rgk1	CG4328	4.56	0.195	0.54	1	0.84
Rgk1	elB	3.91	0.195	0.54	1	0.84
Rgk1	dmrt99B	3.25	0.195	0.54	1	0.84
Rgk1	ct	2.58	0.195	0.54	1	0.84
Rgk1	aop	2.44	0.195	0.54	1	0.84
Rgk1	zfh1	2.07	0.195	0.54	1	0.84
Rgk1	toy	1.93	0.195	0.54	1	0.84
Rgk1	ap	1.92	0.195	0.54	1	0.84
Rgk1	bab2	1.77	0.195	0.54	1	0.84
Rgk1	hbn	1.69	0.195	0.54	1	0.84
Rgk1	CG32105	1.62	0.195	0.54	1	0.84
Rgk1	D	1.59	0.195	0.54	1	0.84
Rgk1	lov	1.57	0.195	0.54	1	0.84
Rgk1	fd59A	1.56	0.195	0.54	1	0.84
Rgk1	CG32532	1.35	0.195	0.54	1	0.84
Rgk1	Camta	1.21	0.195	0.54	1	0.84
Rgk1	sim	1.18	0.195	0.54	1	0.84
Rgk1	Sox21b	1.17	0.195	0.54	1	0.84
Rgk1	CG3726	1.13	0.195	0.54	1	0.84
Rgk1	fru	1.1	0.195	0.54	1	0.84
Rgk1	luna	1.05	0.195	0.54	1	0.84
Rgk1	Sox102F	0.84	0.195	0.54	1	0.84
Rgk1	RunxB	0.72	0.195	0.54	1	0.84
Rgk1	tj	0.69	0.195	0.54	1	0.84
Rgk1	dm	0.68	0.195	0.54	1	0.84
Fak	luna	10.47	0.081	0.7	1	1
Fak	bi	5.24	0.081	0.7	1	1
Fak	SoxN	4.81	0.081	0.7	1	1
Fak	tsh	3.87	0.081	0.7	1	1
Fak	erm	2.79	0.081	0.7	1	1
Fak	Sox21b	2.5	0.081	0.7	1	1
Fak	Vsx1	2.28	0.081	0.7	1	1
Fak	fd59A	2.23	0.081	0.7	1	1
Fak	sr	2.07	0.081	0.7	1	1
Fak	sim	1.94	0.081	0.7	1	1
Fak	CG11294	1.82	0.081	0.7	1	1
Fak	fkh	1.74	0.081	0.7	1	1
Fak	Vsx2	1.47	0.081	0.7	1	1
Fak	pdm3	1.44	0.081	0.7	1	1
Fak	run	1.28	0.081	0.7	1	1
Fak	Dll	1.22	0.081	0.7	1	1
Fak	aop	1.21	0.081	0.7	1	1
Fak	CG9650	1.2	0.081	0.7	1	1
Fak	vfl	1.15	0.081	0.7	1	1
Fak	ct	0.97	0.081	0.7	1	1
Fak	CG32532	0.89	0.081	0.7	1	1
Fak	toy	0.88	0.081	0.7	1	1
Fak	oc	0.83	0.081	0.7	1	1
Fak	noc	0.82	0.081	0.7	1	1
Fak	danr	0.81	0.081	0.7	1	1
Fak	apt	0.71	0.081	0.7	1	1
Fak	hbn	0.69	0.081	0.7	1	1
Fak	dan	0.57	0.081	0.7	1	1
Fak	CG11085	0.55	0.081	0.7	1	1
Fak	CG43689	0.4	0.081	0.7	1	1
betaTub56D	TfAP-2	10.34	0.256	0.61	0.53748384988657	0.8
betaTub56D	scro	8.14	0.256	0.61	0.53748384988657	0.8
betaTub56D	Stat92E	6.98	0.256	0.61	0.53748384988657	0.8
betaTub56D	D	6.39	0.256	0.61	0.53748384988657	0.8
betaTub56D	CG9650	5.26	0.256	0.61	0.53748384988657	0.8
betaTub56D	aop	4.23	0.256	0.61	0.53748384988657	0.8
betaTub56D	rn	3.89	0.256	0.61	0.53748384988657	0.8
betaTub56D	CG9932	3.49	0.256	0.61	0.53748384988657	0.8
betaTub56D	ey	3.16	0.256	0.61	0.53748384988657	0.8
betaTub56D	run	3.11	0.256	0.61	0.53748384988657	0.8
betaTub56D	elB	3.02	0.256	0.61	0.53748384988657	0.8
betaTub56D	ham	2.99	0.256	0.61	0.53748384988657	0.8
betaTub56D	ab	2.49	0.256	0.61	0.53748384988657	0.8
betaTub56D	Sox102F	2.46	0.256	0.61	0.53748384988657	0.8
betaTub56D	oc	2.27	0.256	0.61	0.53748384988657	0.8
betaTub56D	lov	2.13	0.256	0.61	0.53748384988657	0.8
betaTub56D	Lim3	2.06	0.256	0.61	0.53748384988657	0.8
betaTub56D	fkh	1.88	0.256	0.61	0.53748384988657	0.8
betaTub56D	dm	1.63	0.256	0.61	0.53748384988657	0.8
betaTub56D	Vsx2	1.59	0.256	0.61	0.53748384988657	0.8
betaTub56D	Hmx	1.58	0.256	0.61	0.53748384988657	0.8
betaTub56D	vfl	1.51	0.256	0.61	0.53748384988657	0.8
betaTub56D	CG43689	1.45	0.256	0.61	0.53748384988657	0.8
betaTub56D	luna	1.4	0.256	0.61	0.53748384988657	0.8
betaTub56D	Sox21b	1.08	0.256	0.61	0.53748384988657	0.8
betaTub56D	sim	1.05	0.256	0.61	0.53748384988657	0.8
betaTub56D	zfh1	0.88	0.256	0.61	0.53748384988657	0.8
betaTub56D	dmrt99B	0.86	0.256	0.61	0.53748384988657	0.8
betaTub56D	NK7.1	0.82	0.256	0.61	0.53748384988657	0.8
betaTub56D	bab1	0.74	0.256	0.61	0.53748384988657	0.8
Toll-7	tup	14.75	0.194	0.32	0.522232967867094	0.28
Toll-7	CG34340	5.52	0.194	0.32	0.522232967867094	0.28
Toll-7	aop	3.21	0.194	0.32	0.522232967867094	0.28
Toll-7	CG3726	3.01	0.194	0.32	0.522232967867094	0.28
Toll-7	Sox21b	1.75	0.194	0.32	0.522232967867094	0.28
Toll-7	SoxN	1.74	0.194	0.32	0.522232967867094	0.28
Toll-7	sr	1.65	0.194	0.32	0.522232967867094	0.28
Toll-7	toy	1.65	0.194	0.32	0.522232967867094	0.28
Toll-7	fd59A	1.47	0.194	0.32	0.522232967867094	0.28
Toll-7	bab1	1.42	0.194	0.32	0.522232967867094	0.28
Toll-7	kn	1.33	0.194	0.32	0.522232967867094	0.28
Toll-7	fru	1.28	0.194	0.32	0.522232967867094	0.28
Toll-7	scro	1.28	0.194	0.32	0.522232967867094	0.28
Toll-7	ham	1.18	0.194	0.32	0.522232967867094	0.28
Toll-7	Lim3	1.1	0.194	0.32	0.522232967867094	0.28
Toll-7	CG32532	1.04	0.194	0.32	0.522232967867094	0.28
Toll-7	lov	0.92	0.194	0.32	0.522232967867094	0.28
Toll-7	CG11085	0.87	0.194	0.32	0.522232967867094	0.28
Toll-7	TfAP-2	0.57	0.194	0.32	0.522232967867094	0.28
Toll-7	NK7.1	0.52	0.194	0.32	0.522232967867094	0.28
Toll-7	CG11294	0.52	0.194	0.32	0.522232967867094	0.28
Toll-7	hth	0.34	0.194	0.32	0.522232967867094	0.28
Toll-7	Sox102F	0.34	0.194	0.32	0.522232967867094	0.28
Toll-7	ap	0.34	0.194	0.32	0.522232967867094	0.28
Toll-7	pdm3	0.25	0.194	0.32	0.522232967867094	0.28
Toll-7	ct	0.16	0.194	0.32	0.522232967867094	0.28
Toll-7	dm	0.12	0.194	0.32	0.522232967867094	0.28
Toll-7	sim	0.07	0.194	0.32	0.522232967867094	0.28
Toll-7	foxo	0.05	0.194	0.32	0.522232967867094	0.28
Toll-7	Vsx2	0.01	0.194	0.32	0.522232967867094	0.28
CR44628	CG11294	6.13	0.072	0.15	0.53748384988657	0.67
CR44628	Ets65A	4.58	0.072	0.15	0.53748384988657	0.67
CR44628	toy	4.13	0.072	0.15	0.53748384988657	0.67
CR44628	CG43689	3.96	0.072	0.15	0.53748384988657	0.67
CR44628	fd59A	3.53	0.072	0.15	0.53748384988657	0.67
CR44628	br	2.84	0.072	0.15	0.53748384988657	0.67
CR44628	Vsx2	2.64	0.072	0.15	0.53748384988657	0.67
CR44628	Vsx1	2.21	0.072	0.15	0.53748384988657	0.67
CR44628	dm	2.2	0.072	0.15	0.53748384988657	0.67
CR44628	CG9932	2.15	0.072	0.15	0.53748384988657	0.67
CR44628	aop	1.83	0.072	0.15	0.53748384988657	0.67
CR44628	foxo	1.77	0.072	0.15	0.53748384988657	0.67
CR44628	rn	1.68	0.072	0.15	0.53748384988657	0.67
CR44628	CG32105	1.61	0.072	0.15	0.53748384988657	0.67
CR44628	CG34340	1.58	0.072	0.15	0.53748384988657	0.67
CR44628	tj	1.52	0.072	0.15	0.53748384988657	0.67
CR44628	Sox102F	1.48	0.072	0.15	0.53748384988657	0.67
CR44628	sim	1.44	0.072	0.15	0.53748384988657	0.67
CR44628	RunxB	1.09	0.072	0.15	0.53748384988657	0.67
CR44628	CG11085	1.04	0.072	0.15	0.53748384988657	0.67
CR44628	dac	1	0.072	0.15	0.53748384988657	0.67
CR44628	ab	0.96	0.072	0.15	0.53748384988657	0.67
CR44628	Stat92E	0.95	0.072	0.15	0.53748384988657	0.67
CR44628	dan	0.86	0.072	0.15	0.53748384988657	0.67
CR44628	D	0.8	0.072	0.15	0.53748384988657	0.67
CR44628	dve	0.77	0.072	0.15	0.53748384988657	0.67
CR44628	ham	0.76	0.072	0.15	0.53748384988657	0.67
CR44628	bab2	0.7	0.072	0.15	0.53748384988657	0.67
CR44628	Lim3	0.67	0.072	0.15	0.53748384988657	0.67
CR44628	hth	0.61	0.072	0.15	0.53748384988657	0.67
CG11099	hbn	7.38	0.222	0.53	0.544704779401922	0.52
CG11099	dm	6.82	0.222	0.53	0.544704779401922	0.52
CG11099	pros	6.08	0.222	0.53	0.544704779401922	0.52
CG11099	fd59A	5.85	0.222	0.53	0.544704779401922	0.52
CG11099	oc	4.68	0.222	0.53	0.544704779401922	0.52
CG11099	ey	4.15	0.222	0.53	0.544704779401922	0.52
CG11099	pdm3	3.66	0.222	0.53	0.544704779401922	0.52
CG11099	ap	3.4	0.222	0.53	0.544704779401922	0.52
CG11099	Hmx	3.25	0.222	0.53	0.544704779401922	0.52
CG11099	svp	2.87	0.222	0.53	0.544704779401922	0.52
CG11099	ham	2.79	0.222	0.53	0.544704779401922	0.52
CG11099	CG11085	2.63	0.222	0.53	0.544704779401922	0.52
CG11099	br	2.41	0.222	0.53	0.544704779401922	0.52
CG11099	tj	2.35	0.222	0.53	0.544704779401922	0.52
CG11099	tup	2.26	0.222	0.53	0.544704779401922	0.52
CG11099	fkh	2.2	0.222	0.53	0.544704779401922	0.52
CG11099	ct	2.08	0.222	0.53	0.544704779401922	0.52
CG11099	NK7.1	1.92	0.222	0.53	0.544704779401922	0.52
CG11099	toy	1.84	0.222	0.53	0.544704779401922	0.52
CG11099	luna	1.79	0.222	0.53	0.544704779401922	0.52
CG11099	zfh1	1.75	0.222	0.53	0.544704779401922	0.52
CG11099	sr	1.73	0.222	0.53	0.544704779401922	0.52
CG11099	dac	1.59	0.222	0.53	0.544704779401922	0.52
CG11099	Atf3	1.18	0.222	0.53	0.544704779401922	0.52
CG11099	TfAP-2	1.12	0.222	0.53	0.544704779401922	0.52
CG11099	Vsx2	1	0.222	0.53	0.544704779401922	0.52
CG11099	CG9932	0.86	0.222	0.53	0.544704779401922	0.52
CG11099	CG43689	0.86	0.222	0.53	0.544704779401922	0.52
CG11099	kn	0.84	0.222	0.53	0.544704779401922	0.52
CG11099	CG34340	0.84	0.222	0.53	0.544704779401922	0.52
CG11788	scro	13.48	0.066	0.34	1	1
CG11788	CG4328	6.87	0.066	0.34	1	1
CG11788	CG11085	5.48	0.066	0.34	1	1
CG11788	TfAP-2	5.27	0.066	0.34	1	1
CG11788	vvl	5.07	0.066	0.34	1	1
CG11788	CG32105	4.04	0.066	0.34	1	1
CG11788	rn	3.76	0.066	0.34	1	1
CG11788	dmrt99B	3.42	0.066	0.34	1	1
CG11788	CG34340	3.12	0.066	0.34	1	1
CG11788	tsh	2.79	0.066	0.34	1	1
CG11788	aop	2.75	0.066	0.34	1	1
CG11788	Vsx2	2.7	0.066	0.34	1	1
CG11788	D	2.6	0.066	0.34	1	1
CG11788	bi	2.57	0.066	0.34	1	1
CG11788	tj	2.48	0.066	0.34	1	1
CG11788	Vsx1	2.42	0.066	0.34	1	1
CG11788	Sox21b	2.28	0.066	0.34	1	1
CG11788	fd59A	2.17	0.066	0.34	1	1
CG11788	oc	1.92	0.066	0.34	1	1
CG11788	dac	1.83	0.066	0.34	1	1
CG11788	ap	1.69	0.066	0.34	1	1
CG11788	dve	1.48	0.066	0.34	1	1
CG11788	ab	1.43	0.066	0.34	1	1
CG11788	dm	1.36	0.066	0.34	1	1
CG11788	erm	1.29	0.066	0.34	1	1
CG11788	CG11294	1.27	0.066	0.34	1	1
CG11788	bsh	1.12	0.066	0.34	1	1
CG11788	NK7.1	1.08	0.066	0.34	1	1
CG11788	Ets65A	1.05	0.066	0.34	1	1
CG11788	br	0.96	0.066	0.34	1	1
CG9143	luna	10.81	0.063	0.36	0.149071198499986	0.29
CG9143	Vsx2	9.24	0.063	0.36	0.149071198499986	0.29
CG9143	Stat92E	7.27	0.063	0.36	0.149071198499986	0.29
CG9143	fru	6.89	0.063	0.36	0.149071198499986	0.29
CG9143	ct	5.78	0.063	0.36	0.149071198499986	0.29
CG9143	sr	5.27	0.063	0.36	0.149071198499986	0.29
CG9143	rn	3.19	0.063	0.36	0.149071198499986	0.29
CG9143	aop	3.12	0.063	0.36	0.149071198499986	0.29
CG9143	D	2.86	0.063	0.36	0.149071198499986	0.29
CG9143	Vsx1	2.84	0.063	0.36	0.149071198499986	0.29
CG9143	RunxB	2.43	0.063	0.36	0.149071198499986	0.29
CG9143	elB	2.14	0.063	0.36	0.149071198499986	0.29
CG9143	Dll	2.14	0.063	0.36	0.149071198499986	0.29
CG9143	dm	2.11	0.063	0.36	0.149071198499986	0.29
CG9143	CG9650	1.93	0.063	0.36	0.149071198499986	0.29
CG9143	Atf3	1.84	0.063	0.36	0.149071198499986	0.29
CG9143	tsh	1.66	0.063	0.36	0.149071198499986	0.29
CG9143	CG32532	1.59	0.063	0.36	0.149071198499986	0.29
CG9143	CG4328	1.52	0.063	0.36	0.149071198499986	0.29
CG9143	Sox21b	1.42	0.063	0.36	0.149071198499986	0.29
CG9143	dac	1.4	0.063	0.36	0.149071198499986	0.29
CG9143	fd59A	1.09	0.063	0.36	0.149071198499986	0.29
CG9143	Lim3	0.99	0.063	0.36	0.149071198499986	0.29
CG9143	dan	0.92	0.063	0.36	0.149071198499986	0.29
CG9143	CG11085	0.89	0.063	0.36	0.149071198499986	0.29
CG9143	dmrt99B	0.85	0.063	0.36	0.149071198499986	0.29
CG9143	Camta	0.83	0.063	0.36	0.149071198499986	0.29
CG9143	Hmx	0.83	0.063	0.36	0.149071198499986	0.29
CG9143	dve	0.82	0.063	0.36	0.149071198499986	0.29
CG9143	ham	0.68	0.063	0.36	0.149071198499986	0.29
CG13868	Sox102F	5.96	0.416	0.44	0.53748384988657	0.6
CG13868	pros	4.92	0.416	0.44	0.53748384988657	0.6
CG13868	fkh	4.37	0.416	0.44	0.53748384988657	0.6
CG13868	CG3726	3.7	0.416	0.44	0.53748384988657	0.6
CG13868	toy	3.61	0.416	0.44	0.53748384988657	0.6
CG13868	elB	3.22	0.416	0.44	0.53748384988657	0.6
CG13868	SoxN	2.91	0.416	0.44	0.53748384988657	0.6
CG13868	CG4328	2.81	0.416	0.44	0.53748384988657	0.6
CG13868	dan	2.37	0.416	0.44	0.53748384988657	0.6
CG13868	TfAP-2	2.33	0.416	0.44	0.53748384988657	0.6
CG13868	hth	2.27	0.416	0.44	0.53748384988657	0.6
CG13868	Hmx	1.87	0.416	0.44	0.53748384988657	0.6
CG13868	ct	1.74	0.416	0.44	0.53748384988657	0.6
CG13868	vfl	1.71	0.416	0.44	0.53748384988657	0.6
CG13868	CG32105	1.63	0.416	0.44	0.53748384988657	0.6
CG13868	Stat92E	1.58	0.416	0.44	0.53748384988657	0.6
CG13868	vvl	1.44	0.416	0.44	0.53748384988657	0.6
CG13868	run	1.42	0.416	0.44	0.53748384988657	0.6
CG13868	rn	1.16	0.416	0.44	0.53748384988657	0.6
CG13868	mirr	1.15	0.416	0.44	0.53748384988657	0.6
CG13868	Sox21b	1.11	0.416	0.44	0.53748384988657	0.6
CG13868	erm	1.07	0.416	0.44	0.53748384988657	0.6
CG13868	bab1	0.93	0.416	0.44	0.53748384988657	0.6
CG13868	CG43689	0.85	0.416	0.44	0.53748384988657	0.6
CG13868	CG34340	0.82	0.416	0.44	0.53748384988657	0.6
CG13868	fd59A	0.56	0.416	0.44	0.53748384988657	0.6
CG13868	CG32532	0.52	0.416	0.44	0.53748384988657	0.6
CG13868	tup	0.39	0.416	0.44	0.53748384988657	0.6
CG13868	luna	0.36	0.416	0.44	0.53748384988657	0.6
CG13868	scro	0.31	0.416	0.44	0.53748384988657	0.6
CG11180	rn	9.03	0.062	0.31	0.447213595499958	0.53
CG11180	ct	8.12	0.062	0.31	0.447213595499958	0.53
CG11180	svp	7.37	0.062	0.31	0.447213595499958	0.53
CG11180	luna	5.46	0.062	0.31	0.447213595499958	0.53
CG11180	scro	3.95	0.062	0.31	0.447213595499958	0.53
CG11180	CG3726	2.94	0.062	0.31	0.447213595499958	0.53
CG11180	ap	2.84	0.062	0.31	0.447213595499958	0.53
CG11180	hbn	2.49	0.062	0.31	0.447213595499958	0.53
CG11180	toy	2.45	0.062	0.31	0.447213595499958	0.53
CG11180	dan	2.36	0.062	0.31	0.447213595499958	0.53
CG11180	fkh	2.17	0.062	0.31	0.447213595499958	0.53
CG11180	CG32532	1.95	0.062	0.31	0.447213595499958	0.53
CG11180	zfh1	1.68	0.062	0.31	0.447213595499958	0.53
CG11180	mirr	1.65	0.062	0.31	0.447213595499958	0.53
CG11180	Awh	1.6	0.062	0.31	0.447213595499958	0.53
CG11180	dmrt99B	1.5	0.062	0.31	0.447213595499958	0.53
CG11180	Vsx2	1.42	0.062	0.31	0.447213595499958	0.53
CG11180	aop	1.36	0.062	0.31	0.447213595499958	0.53
CG11180	CG9650	1.33	0.062	0.31	0.447213595499958	0.53
CG11180	tsh	1.29	0.062	0.31	0.447213595499958	0.53
CG11180	RunxB	1.26	0.062	0.31	0.447213595499958	0.53
CG11180	vvl	1.11	0.062	0.31	0.447213595499958	0.53
CG11180	CG11085	1.1	0.062	0.31	0.447213595499958	0.53
CG11180	ey	1.02	0.062	0.31	0.447213595499958	0.53
CG11180	bab2	0.73	0.062	0.31	0.447213595499958	0.53
CG11180	pros	0.63	0.062	0.31	0.447213595499958	0.53
CG11180	vfl	0.6	0.062	0.31	0.447213595499958	0.53
CG11180	tup	0.51	0.062	0.31	0.447213595499958	0.53
CG11180	danr	0.43	0.062	0.31	0.447213595499958	0.53
CG11180	CG9932	0.3	0.062	0.31	0.447213595499958	0.53
CG11110	aop	11.37	0.123	0.54	0.683130051063973	0.97
CG11110	Camta	10.87	0.123	0.54	0.683130051063973	0.97
CG11110	tj	8.24	0.123	0.54	0.683130051063973	0.97
CG11110	ab	6.61	0.123	0.54	0.683130051063973	0.97
CG11110	erm	6.06	0.123	0.54	0.683130051063973	0.97
CG11110	ap	5.22	0.123	0.54	0.683130051063973	0.97
CG11110	CG9650	4.55	0.123	0.54	0.683130051063973	0.97
CG11110	dmrt99B	3.23	0.123	0.54	0.683130051063973	0.97
CG11110	danr	3.18	0.123	0.54	0.683130051063973	0.97
CG11110	CG4328	3.17	0.123	0.54	0.683130051063973	0.97
CG11110	Sox102F	3.08	0.123	0.54	0.683130051063973	0.97
CG11110	CG43689	2.74	0.123	0.54	0.683130051063973	0.97
CG11110	CG11294	2.59	0.123	0.54	0.683130051063973	0.97
CG11110	Vsx1	2.5	0.123	0.54	0.683130051063973	0.97
CG11110	zfh1	2.45	0.123	0.54	0.683130051063973	0.97
CG11110	dac	2.42	0.123	0.54	0.683130051063973	0.97
CG11110	Ets65A	2.41	0.123	0.54	0.683130051063973	0.97
CG11110	RunxB	2.17	0.123	0.54	0.683130051063973	0.97
CG11110	dve	2.1	0.123	0.54	0.683130051063973	0.97
CG11110	sr	1.87	0.123	0.54	0.683130051063973	0.97
CG11110	noc	1.78	0.123	0.54	0.683130051063973	0.97
CG11110	foxo	1.69	0.123	0.54	0.683130051063973	0.97
CG11110	CG34340	1.54	0.123	0.54	0.683130051063973	0.97
CG11110	Dll	1.53	0.123	0.54	0.683130051063973	0.97
CG11110	Sox21b	1.51	0.123	0.54	0.683130051063973	0.97
CG11110	toy	1.51	0.123	0.54	0.683130051063973	0.97
CG11110	elB	1.5	0.123	0.54	0.683130051063973	0.97
CG11110	luna	1.49	0.123	0.54	0.683130051063973	0.97
CG11110	bab1	1.45	0.123	0.54	0.683130051063973	0.97
CG11110	kn	1.37	0.123	0.54	0.683130051063973	0.97
dpr	pros	7.36	0.804	0.12	0.487950036474267	0.82
dpr	ap	5.97	0.804	0.12	0.487950036474267	0.82
dpr	Hmx	4.49	0.804	0.12	0.487950036474267	0.82
dpr	zfh1	4.12	0.804	0.12	0.487950036474267	0.82
dpr	apt	2.87	0.804	0.12	0.487950036474267	0.82
dpr	D	2.72	0.804	0.12	0.487950036474267	0.82
dpr	CG43689	2.61	0.804	0.12	0.487950036474267	0.82
dpr	luna	2.39	0.804	0.12	0.487950036474267	0.82
dpr	bab1	2.23	0.804	0.12	0.487950036474267	0.82
dpr	bab2	2.09	0.804	0.12	0.487950036474267	0.82
dpr	dm	2.01	0.804	0.12	0.487950036474267	0.82
dpr	CG11294	1.84	0.804	0.12	0.487950036474267	0.82
dpr	SoxN	1.76	0.804	0.12	0.487950036474267	0.82
dpr	Vsx1	1.75	0.804	0.12	0.487950036474267	0.82
dpr	Sox102F	1.73	0.804	0.12	0.487950036474267	0.82
dpr	oc	1.69	0.804	0.12	0.487950036474267	0.82
dpr	Ets65A	1.47	0.804	0.12	0.487950036474267	0.82
dpr	dan	1.46	0.804	0.12	0.487950036474267	0.82
dpr	tup	1.2	0.804	0.12	0.487950036474267	0.82
dpr	rn	0.93	0.804	0.12	0.487950036474267	0.82
dpr	Atf3	0.88	0.804	0.12	0.487950036474267	0.82
dpr	CG9650	0.86	0.804	0.12	0.487950036474267	0.82
dpr	CG4328	0.79	0.804	0.12	0.487950036474267	0.82
dpr	Lim3	0.78	0.804	0.12	0.487950036474267	0.82
dpr	br	0.45	0.804	0.12	0.487950036474267	0.82
dpr	kn	0.32	0.804	0.12	0.487950036474267	0.82
dpr	dve	0.2	0.804	0.12	0.487950036474267	0.82
dpr	Vsx2	0.04	0.804	0.12	0.487950036474267	0.82
dpr	Sox21b	0.03	0.804	0.12	0.487950036474267	0.82
dpr	CG34340	0	0.804	0.12	0.487950036474267	0.82
hbn	tup	11.85	0.618	0.73	0.786795792469443	0.65
hbn	oc	7.93	0.618	0.73	0.786795792469443	0.65
hbn	fkh	7.61	0.618	0.73	0.786795792469443	0.65
hbn	sr	7.35	0.618	0.73	0.786795792469443	0.65
hbn	noc	6.51	0.618	0.73	0.786795792469443	0.65
hbn	ab	4.06	0.618	0.73	0.786795792469443	0.65
hbn	Hmx	2.65	0.618	0.73	0.786795792469443	0.65
hbn	fd59A	2.52	0.618	0.73	0.786795792469443	0.65
hbn	pdm3	2.18	0.618	0.73	0.786795792469443	0.65
hbn	scro	2.15	0.618	0.73	0.786795792469443	0.65
hbn	bab1	1.92	0.618	0.73	0.786795792469443	0.65
hbn	CG11294	1.87	0.618	0.73	0.786795792469443	0.65
hbn	Ets65A	1.85	0.618	0.73	0.786795792469443	0.65
hbn	ham	1.84	0.618	0.73	0.786795792469443	0.65
hbn	Sox21b	1.76	0.618	0.73	0.786795792469443	0.65
hbn	elB	1.67	0.618	0.73	0.786795792469443	0.65
hbn	CG32105	1.54	0.618	0.73	0.786795792469443	0.65
hbn	CG9650	1.52	0.618	0.73	0.786795792469443	0.65
hbn	ap	1.45	0.618	0.73	0.786795792469443	0.65
hbn	dan	1.39	0.618	0.73	0.786795792469443	0.65
hbn	dmrt99B	1.33	0.618	0.73	0.786795792469443	0.65
hbn	Vsx1	1.3	0.618	0.73	0.786795792469443	0.65
hbn	CG9932	1.25	0.618	0.73	0.786795792469443	0.65
hbn	CG34340	1.21	0.618	0.73	0.786795792469443	0.65
hbn	Atf3	1.18	0.618	0.73	0.786795792469443	0.65
hbn	luna	1.16	0.618	0.73	0.786795792469443	0.65
hbn	Sox102F	1.14	0.618	0.73	0.786795792469443	0.65
hbn	CG4328	1.11	0.618	0.73	0.786795792469443	0.65
hbn	Lim3	1.11	0.618	0.73	0.786795792469443	0.65
hbn	sim	1.04	0.618	0.73	0.786795792469443	0.65
CG9344	Ets65A	10.96	0.069	0.13	0.53748384988657	0.55
CG9344	Awh	6.58	0.069	0.13	0.53748384988657	0.55
CG9344	dm	3.48	0.069	0.13	0.53748384988657	0.55
CG9344	ct	3.28	0.069	0.13	0.53748384988657	0.55
CG9344	bab1	2.61	0.069	0.13	0.53748384988657	0.55
CG9344	CG34340	1.94	0.069	0.13	0.53748384988657	0.55
CG9344	fd59A	1.74	0.069	0.13	0.53748384988657	0.55
CG9344	toy	1.64	0.069	0.13	0.53748384988657	0.55
CG9344	fkh	1.42	0.069	0.13	0.53748384988657	0.55
CG9344	ey	1.3	0.069	0.13	0.53748384988657	0.55
CG9344	vfl	1.1	0.069	0.13	0.53748384988657	0.55
CG9344	ab	1.07	0.069	0.13	0.53748384988657	0.55
CG9344	bi	0.87	0.069	0.13	0.53748384988657	0.55
CG9344	pros	0.83	0.069	0.13	0.53748384988657	0.55
CG9344	CG4328	0.81	0.069	0.13	0.53748384988657	0.55
CG9344	sr	0.74	0.069	0.13	0.53748384988657	0.55
CG9344	bab2	0.71	0.069	0.13	0.53748384988657	0.55
CG9344	CG32105	0.67	0.069	0.13	0.53748384988657	0.55
CG9344	CG9932	0.63	0.069	0.13	0.53748384988657	0.55
CG9344	CG11085	0.62	0.069	0.13	0.53748384988657	0.55
CG9344	mirr	0.61	0.069	0.13	0.53748384988657	0.55
CG9344	Hmx	0.56	0.069	0.13	0.53748384988657	0.55
CG9344	pdm3	0.56	0.069	0.13	0.53748384988657	0.55
CG9344	danr	0.49	0.069	0.13	0.53748384988657	0.55
CG9344	ap	0.35	0.069	0.13	0.53748384988657	0.55
CG9344	aop	0.34	0.069	0.13	0.53748384988657	0.55
CG9344	bsh	0.1	0.069	0.13	0.53748384988657	0.55
CG9344	D	0.08	0.069	0.13	0.53748384988657	0.55
CG9344	Dll	0.08	0.069	0.13	0.53748384988657	0.55
CG9344	tj	0.04	0.069	0.13	0.53748384988657	0.55
Prosalpha3	CG4328	9.19	0.117	0.45	0.447213595499958	0.36
Prosalpha3	oc	9.03	0.117	0.45	0.447213595499958	0.36
Prosalpha3	ap	7.71	0.117	0.45	0.447213595499958	0.36
Prosalpha3	ab	6.37	0.117	0.45	0.447213595499958	0.36
Prosalpha3	Camta	5.21	0.117	0.45	0.447213595499958	0.36
Prosalpha3	tup	4.43	0.117	0.45	0.447213595499958	0.36
Prosalpha3	fd59A	4.33	0.117	0.45	0.447213595499958	0.36
Prosalpha3	TfAP-2	3.87	0.117	0.45	0.447213595499958	0.36
Prosalpha3	bi	3.14	0.117	0.45	0.447213595499958	0.36
Prosalpha3	hth	3.13	0.117	0.45	0.447213595499958	0.36
Prosalpha3	CG9932	3.03	0.117	0.45	0.447213595499958	0.36
Prosalpha3	noc	2.9	0.117	0.45	0.447213595499958	0.36
Prosalpha3	elB	2.54	0.117	0.45	0.447213595499958	0.36
Prosalpha3	vvl	2.44	0.117	0.45	0.447213595499958	0.36
Prosalpha3	ham	2.33	0.117	0.45	0.447213595499958	0.36
Prosalpha3	mirr	2.28	0.117	0.45	0.447213595499958	0.36
Prosalpha3	CG9650	2.02	0.117	0.45	0.447213595499958	0.36
Prosalpha3	Awh	1.94	0.117	0.45	0.447213595499958	0.36
Prosalpha3	Sox102F	1.57	0.117	0.45	0.447213595499958	0.36
Prosalpha3	fkh	1.54	0.117	0.45	0.447213595499958	0.36
Prosalpha3	zfh1	1.41	0.117	0.45	0.447213595499958	0.36
Prosalpha3	scro	1.22	0.117	0.45	0.447213595499958	0.36
Prosalpha3	toy	1.17	0.117	0.45	0.447213595499958	0.36
Prosalpha3	dan	1.16	0.117	0.45	0.447213595499958	0.36
Prosalpha3	NK7.1	1.01	0.117	0.45	0.447213595499958	0.36
Prosalpha3	D	0.93	0.117	0.45	0.447213595499958	0.36
Prosalpha3	apt	0.87	0.117	0.45	0.447213595499958	0.36
Prosalpha3	tj	0.86	0.117	0.45	0.447213595499958	0.36
Prosalpha3	lov	0.8	0.117	0.45	0.447213595499958	0.36
Prosalpha3	Ets65A	0.69	0.117	0.45	0.447213595499958	0.36
CG30291	Camta	7.94	0.078	0.6	0.544949260913066	0.36
CG30291	sr	7.21	0.078	0.6	0.544949260913066	0.36
CG30291	dm	5.37	0.078	0.6	0.544949260913066	0.36
CG30291	toy	5.07	0.078	0.6	0.544949260913066	0.36
CG30291	ap	3.47	0.078	0.6	0.544949260913066	0.36
CG30291	CG11294	2.86	0.078	0.6	0.544949260913066	0.36
CG30291	dac	2.43	0.078	0.6	0.544949260913066	0.36
CG30291	ey	2.3	0.078	0.6	0.544949260913066	0.36
CG30291	svp	2.28	0.078	0.6	0.544949260913066	0.36
CG30291	oc	2.14	0.078	0.6	0.544949260913066	0.36
CG30291	zfh1	1.71	0.078	0.6	0.544949260913066	0.36
CG30291	CG32105	1.65	0.078	0.6	0.544949260913066	0.36
CG30291	kn	1.63	0.078	0.6	0.544949260913066	0.36
CG30291	tj	1.58	0.078	0.6	0.544949260913066	0.36
CG30291	vvl	1.46	0.078	0.6	0.544949260913066	0.36
CG30291	D	1.4	0.078	0.6	0.544949260913066	0.36
CG30291	dve	1.38	0.078	0.6	0.544949260913066	0.36
CG30291	tup	1.36	0.078	0.6	0.544949260913066	0.36
CG30291	danr	1.33	0.078	0.6	0.544949260913066	0.36
CG30291	CG32532	1.32	0.078	0.6	0.544949260913066	0.36
CG30291	fd59A	1.24	0.078	0.6	0.544949260913066	0.36
CG30291	CG3726	1.11	0.078	0.6	0.544949260913066	0.36
CG30291	bi	1.09	0.078	0.6	0.544949260913066	0.36
CG30291	NK7.1	1.01	0.078	0.6	0.544949260913066	0.36
CG30291	Lim3	0.92	0.078	0.6	0.544949260913066	0.36
CG30291	Awh	0.91	0.078	0.6	0.544949260913066	0.36
CG30291	scro	0.87	0.078	0.6	0.544949260913066	0.36
CG30291	run	0.86	0.078	0.6	0.544949260913066	0.36
CG30291	CG43689	0.84	0.078	0.6	0.544949260913066	0.36
CG30291	ham	0.71	0.078	0.6	0.544949260913066	0.36
CG10527	CG4328	8.09	0.232	0.34	0.683130051063973	0.62
CG10527	ct	5.9	0.232	0.34	0.683130051063973	0.62
CG10527	tj	5.55	0.232	0.34	0.683130051063973	0.62
CG10527	Hmx	5.37	0.232	0.34	0.683130051063973	0.62
CG10527	CG32105	5.26	0.232	0.34	0.683130051063973	0.62
CG10527	apt	4.96	0.232	0.34	0.683130051063973	0.62
CG10527	bab2	4.93	0.232	0.34	0.683130051063973	0.62
CG10527	dmrt99B	4.66	0.232	0.34	0.683130051063973	0.62
CG10527	Camta	4.36	0.232	0.34	0.683130051063973	0.62
CG10527	CG9650	4.34	0.232	0.34	0.683130051063973	0.62
CG10527	erm	3.8	0.232	0.34	0.683130051063973	0.62
CG10527	CG43689	3.4	0.232	0.34	0.683130051063973	0.62
CG10527	elB	3.3	0.232	0.34	0.683130051063973	0.62
CG10527	lov	2.92	0.232	0.34	0.683130051063973	0.62
CG10527	pdm3	2.05	0.232	0.34	0.683130051063973	0.62
CG10527	danr	1.88	0.232	0.34	0.683130051063973	0.62
CG10527	pros	1.62	0.232	0.34	0.683130051063973	0.62
CG10527	bi	1.56	0.232	0.34	0.683130051063973	0.62
CG10527	zfh1	1.34	0.232	0.34	0.683130051063973	0.62
CG10527	br	1.32	0.232	0.34	0.683130051063973	0.62
CG10527	Sox102F	1.32	0.232	0.34	0.683130051063973	0.62
CG10527	rn	1.28	0.232	0.34	0.683130051063973	0.62
CG10527	Awh	1.08	0.232	0.34	0.683130051063973	0.62
CG10527	vvl	0.99	0.232	0.34	0.683130051063973	0.62
CG10527	SoxN	0.98	0.232	0.34	0.683130051063973	0.62
CG10527	CG9932	0.86	0.232	0.34	0.683130051063973	0.62
CG10527	CG3726	0.86	0.232	0.34	0.683130051063973	0.62
CG10527	Vsx1	0.55	0.232	0.34	0.683130051063973	0.62
CG10527	Vsx2	0.48	0.232	0.34	0.683130051063973	0.62
CG10527	tsh	0.4	0.232	0.34	0.683130051063973	0.62
ktub	fkh	6.33	0.336	-0.19	0.181568259800641	0.21
ktub	CG32105	5.24	0.336	-0.19	0.181568259800641	0.21
ktub	bi	3.91	0.336	-0.19	0.181568259800641	0.21
ktub	SoxN	3.76	0.336	-0.19	0.181568259800641	0.21
ktub	Sox102F	3.3	0.336	-0.19	0.181568259800641	0.21
ktub	erm	3.06	0.336	-0.19	0.181568259800641	0.21
ktub	Lim3	3.06	0.336	-0.19	0.181568259800641	0.21
ktub	elB	2.73	0.336	-0.19	0.181568259800641	0.21
ktub	CG43689	2.05	0.336	-0.19	0.181568259800641	0.21
ktub	fd59A	1.94	0.336	-0.19	0.181568259800641	0.21
ktub	ap	1.77	0.336	-0.19	0.181568259800641	0.21
ktub	ey	1.74	0.336	-0.19	0.181568259800641	0.21
ktub	CG4328	1.64	0.336	-0.19	0.181568259800641	0.21
ktub	CG32532	1.61	0.336	-0.19	0.181568259800641	0.21
ktub	pros	1.48	0.336	-0.19	0.181568259800641	0.21
ktub	CG3726	1.36	0.336	-0.19	0.181568259800641	0.21
ktub	tup	1.32	0.336	-0.19	0.181568259800641	0.21
ktub	mirr	0.75	0.336	-0.19	0.181568259800641	0.21
ktub	Dll	0.74	0.336	-0.19	0.181568259800641	0.21
ktub	ab	0.72	0.336	-0.19	0.181568259800641	0.21
ktub	CG11294	0.66	0.336	-0.19	0.181568259800641	0.21
ktub	NK7.1	0.65	0.336	-0.19	0.181568259800641	0.21
ktub	vfl	0.63	0.336	-0.19	0.181568259800641	0.21
ktub	Sox21b	0.49	0.336	-0.19	0.181568259800641	0.21
ktub	Awh	0.42	0.336	-0.19	0.181568259800641	0.21
ktub	dan	0.37	0.336	-0.19	0.181568259800641	0.21
ktub	dac	0.37	0.336	-0.19	0.181568259800641	0.21
ktub	run	0.34	0.336	-0.19	0.181568259800641	0.21
ktub	hbn	0.33	0.336	-0.19	0.181568259800641	0.21
ktub	dmrt99B	0.29	0.336	-0.19	0.181568259800641	0.21
CG4050	Stat92E	13.69	0.112	0.36	0.487950036474267	0.74
CG4050	toy	7.5	0.112	0.36	0.487950036474267	0.74
CG4050	dm	5.94	0.112	0.36	0.487950036474267	0.74
CG4050	erm	4.82	0.112	0.36	0.487950036474267	0.74
CG4050	dve	4.25	0.112	0.36	0.487950036474267	0.74
CG4050	fru	3.59	0.112	0.36	0.487950036474267	0.74
CG4050	CG34340	3.18	0.112	0.36	0.487950036474267	0.74
CG4050	Sox102F	3.12	0.112	0.36	0.487950036474267	0.74
CG4050	mirr	3.03	0.112	0.36	0.487950036474267	0.74
CG4050	dan	3.01	0.112	0.36	0.487950036474267	0.74
CG4050	oc	2.95	0.112	0.36	0.487950036474267	0.74
CG4050	TfAP-2	2.78	0.112	0.36	0.487950036474267	0.74
CG4050	elB	2.78	0.112	0.36	0.487950036474267	0.74
CG4050	NK7.1	2.52	0.112	0.36	0.487950036474267	0.74
CG4050	luna	2.49	0.112	0.36	0.487950036474267	0.74
CG4050	tup	2.33	0.112	0.36	0.487950036474267	0.74
CG4050	foxo	2.17	0.112	0.36	0.487950036474267	0.74
CG4050	ey	2.07	0.112	0.36	0.487950036474267	0.74
CG4050	br	2.05	0.112	0.36	0.487950036474267	0.74
CG4050	zfh1	1.62	0.112	0.36	0.487950036474267	0.74
CG4050	Awh	1.38	0.112	0.36	0.487950036474267	0.74
CG4050	aop	1.17	0.112	0.36	0.487950036474267	0.74
CG4050	ct	1.14	0.112	0.36	0.487950036474267	0.74
CG4050	bab1	1.14	0.112	0.36	0.487950036474267	0.74
CG4050	vfl	1.01	0.112	0.36	0.487950036474267	0.74
CG4050	bsh	0.86	0.112	0.36	0.487950036474267	0.74
CG4050	dac	0.78	0.112	0.36	0.487950036474267	0.74
CG4050	tsh	0.78	0.112	0.36	0.487950036474267	0.74
CG4050	bi	0.58	0.112	0.36	0.487950036474267	0.74
CG4050	rn	0.53	0.112	0.36	0.487950036474267	0.74
Xbp1	vvl	11.09	0.122	0.49	0.447213595499958	0.64
Xbp1	fkh	6.15	0.122	0.49	0.447213595499958	0.64
Xbp1	elB	6.13	0.122	0.49	0.447213595499958	0.64
Xbp1	oc	5.18	0.122	0.49	0.447213595499958	0.64
Xbp1	tup	5.12	0.122	0.49	0.447213595499958	0.64
Xbp1	sr	4.08	0.122	0.49	0.447213595499958	0.64
Xbp1	ap	4.01	0.122	0.49	0.447213595499958	0.64
Xbp1	Stat92E	3.63	0.122	0.49	0.447213595499958	0.64
Xbp1	fru	3.59	0.122	0.49	0.447213595499958	0.64
Xbp1	CG4328	3.52	0.122	0.49	0.447213595499958	0.64
Xbp1	dve	3.4	0.122	0.49	0.447213595499958	0.64
Xbp1	tj	3.33	0.122	0.49	0.447213595499958	0.64
Xbp1	Lim3	3.15	0.122	0.49	0.447213595499958	0.64
Xbp1	SoxN	2.89	0.122	0.49	0.447213595499958	0.64
Xbp1	CG11085	2.61	0.122	0.49	0.447213595499958	0.64
Xbp1	Sox21b	2.47	0.122	0.49	0.447213595499958	0.64
Xbp1	bi	2.45	0.122	0.49	0.447213595499958	0.64
Xbp1	CG9650	2.42	0.122	0.49	0.447213595499958	0.64
Xbp1	zfh1	2.37	0.122	0.49	0.447213595499958	0.64
Xbp1	CG11294	2.37	0.122	0.49	0.447213595499958	0.64
Xbp1	CG34340	2.14	0.122	0.49	0.447213595499958	0.64
Xbp1	scro	2.01	0.122	0.49	0.447213595499958	0.64
Xbp1	Camta	1.88	0.122	0.49	0.447213595499958	0.64
Xbp1	Vsx2	1.87	0.122	0.49	0.447213595499958	0.64
Xbp1	lov	1.81	0.122	0.49	0.447213595499958	0.64
Xbp1	fd59A	1.75	0.122	0.49	0.447213595499958	0.64
Xbp1	kn	1.52	0.122	0.49	0.447213595499958	0.64
Xbp1	Sox102F	1.49	0.122	0.49	0.447213595499958	0.64
Xbp1	aop	1.22	0.122	0.49	0.447213595499958	0.64
Xbp1	dac	1.21	0.122	0.49	0.447213595499958	0.64
hng1	CG34340	8.1	0.061	0.46	0.683130051063973	0.8
hng1	Ets65A	7.1	0.061	0.46	0.683130051063973	0.8
hng1	Sox21b	5.99	0.061	0.46	0.683130051063973	0.8
hng1	lov	3.81	0.061	0.46	0.683130051063973	0.8
hng1	vvl	3.57	0.061	0.46	0.683130051063973	0.8
hng1	bi	3.29	0.061	0.46	0.683130051063973	0.8
hng1	Sox102F	3.12	0.061	0.46	0.683130051063973	0.8
hng1	toy	3.07	0.061	0.46	0.683130051063973	0.8
hng1	bsh	2.25	0.061	0.46	0.683130051063973	0.8
hng1	fru	2.14	0.061	0.46	0.683130051063973	0.8
hng1	Atf3	2.02	0.061	0.46	0.683130051063973	0.8
hng1	ab	1.98	0.061	0.46	0.683130051063973	0.8
hng1	dac	1.83	0.061	0.46	0.683130051063973	0.8
hng1	RunxB	1.81	0.061	0.46	0.683130051063973	0.8
hng1	tsh	1.73	0.061	0.46	0.683130051063973	0.8
hng1	CG9650	1.65	0.061	0.46	0.683130051063973	0.8
hng1	noc	1.61	0.061	0.46	0.683130051063973	0.8
hng1	bab2	1.37	0.061	0.46	0.683130051063973	0.8
hng1	ap	1.15	0.061	0.46	0.683130051063973	0.8
hng1	tup	1.04	0.061	0.46	0.683130051063973	0.8
hng1	Lim3	0.94	0.061	0.46	0.683130051063973	0.8
hng1	ham	0.92	0.061	0.46	0.683130051063973	0.8
hng1	vfl	0.87	0.061	0.46	0.683130051063973	0.8
hng1	Dll	0.8	0.061	0.46	0.683130051063973	0.8
hng1	run	0.79	0.061	0.46	0.683130051063973	0.8
hng1	hth	0.75	0.061	0.46	0.683130051063973	0.8
hng1	sr	0.75	0.061	0.46	0.683130051063973	0.8
hng1	ct	0.75	0.061	0.46	0.683130051063973	0.8
hng1	ey	0.68	0.061	0.46	0.683130051063973	0.8
hng1	D	0.67	0.061	0.46	0.683130051063973	0.8
LSm1	erm	7	0.058	-0.48	0.149071198499986	0.23
LSm1	bab1	6.83	0.058	-0.48	0.149071198499986	0.23
LSm1	tsh	5.28	0.058	-0.48	0.149071198499986	0.23
LSm1	bab2	4.64	0.058	-0.48	0.149071198499986	0.23
LSm1	danr	3.94	0.058	-0.48	0.149071198499986	0.23
LSm1	CG9650	3.7	0.058	-0.48	0.149071198499986	0.23
LSm1	pdm3	3.1	0.058	-0.48	0.149071198499986	0.23
LSm1	Sox102F	2.5	0.058	-0.48	0.149071198499986	0.23
LSm1	aop	2.33	0.058	-0.48	0.149071198499986	0.23
LSm1	RunxB	2.16	0.058	-0.48	0.149071198499986	0.23
LSm1	bsh	2.15	0.058	-0.48	0.149071198499986	0.23
LSm1	Sox21b	1.84	0.058	-0.48	0.149071198499986	0.23
LSm1	Atf3	1.62	0.058	-0.48	0.149071198499986	0.23
LSm1	hth	1.43	0.058	-0.48	0.149071198499986	0.23
LSm1	toy	1.38	0.058	-0.48	0.149071198499986	0.23
LSm1	run	1.18	0.058	-0.48	0.149071198499986	0.23
LSm1	CG3726	1.14	0.058	-0.48	0.149071198499986	0.23
LSm1	bi	0.94	0.058	-0.48	0.149071198499986	0.23
LSm1	zfh1	0.91	0.058	-0.48	0.149071198499986	0.23
LSm1	ab	0.72	0.058	-0.48	0.149071198499986	0.23
LSm1	CG11085	0.69	0.058	-0.48	0.149071198499986	0.23
LSm1	mirr	0.63	0.058	-0.48	0.149071198499986	0.23
LSm1	TfAP-2	0.59	0.058	-0.48	0.149071198499986	0.23
LSm1	fru	0.54	0.058	-0.48	0.149071198499986	0.23
LSm1	dmrt99B	0.43	0.058	-0.48	0.149071198499986	0.23
LSm1	apt	0.3	0.058	-0.48	0.149071198499986	0.23
LSm1	br	0.29	0.058	-0.48	0.149071198499986	0.23
LSm1	SoxN	0.18	0.058	-0.48	0.149071198499986	0.23
LSm1	vvl	0.13	0.058	-0.48	0.149071198499986	0.23
LSm1	oc	0.09	0.058	-0.48	0.149071198499986	0.23
ASPP	toy	7.42	0.123	0.44	0.683130051063973	0.55
ASPP	dm	3.3	0.123	0.44	0.683130051063973	0.55
ASPP	SoxN	3.28	0.123	0.44	0.683130051063973	0.55
ASPP	Sox102F	3.03	0.123	0.44	0.683130051063973	0.55
ASPP	vvl	2.77	0.123	0.44	0.683130051063973	0.55
ASPP	luna	2.29	0.123	0.44	0.683130051063973	0.55
ASPP	CG32105	2.23	0.123	0.44	0.683130051063973	0.55
ASPP	ap	2.13	0.123	0.44	0.683130051063973	0.55
ASPP	svp	1.86	0.123	0.44	0.683130051063973	0.55
ASPP	ham	1.84	0.123	0.44	0.683130051063973	0.55
ASPP	erm	1.53	0.123	0.44	0.683130051063973	0.55
ASPP	rn	1.16	0.123	0.44	0.683130051063973	0.55
ASPP	pdm3	1.05	0.123	0.44	0.683130051063973	0.55
ASPP	vfl	0.89	0.123	0.44	0.683130051063973	0.55
ASPP	ct	0.8	0.123	0.44	0.683130051063973	0.55
ASPP	bsh	0.78	0.123	0.44	0.683130051063973	0.55
ASPP	Stat92E	0.64	0.123	0.44	0.683130051063973	0.55
ASPP	Awh	0.61	0.123	0.44	0.683130051063973	0.55
ASPP	CG32532	0.5	0.123	0.44	0.683130051063973	0.55
ASPP	dac	0.39	0.123	0.44	0.683130051063973	0.55
ASPP	bi	0.32	0.123	0.44	0.683130051063973	0.55
ASPP	CG4328	0.27	0.123	0.44	0.683130051063973	0.55
ASPP	D	0.25	0.123	0.44	0.683130051063973	0.55
ASPP	kn	0.23	0.123	0.44	0.683130051063973	0.55
ASPP	CG9650	0.17	0.123	0.44	0.683130051063973	0.55
ASPP	bab2	0.16	0.123	0.44	0.683130051063973	0.55
ASPP	CG11294	0.16	0.123	0.44	0.683130051063973	0.55
ASPP	bab1	0.09	0.123	0.44	0.683130051063973	0.55
ASPP	Ets65A	0.07	0.123	0.44	0.683130051063973	0.55
ASPP	mirr	0.06	0.123	0.44	0.683130051063973	0.55
Rgk3	Vsx1	7.13	0.467	0.41	0.58974358974359	0.65
Rgk3	CG43689	3.37	0.467	0.41	0.58974358974359	0.65
Rgk3	tj	2.97	0.467	0.41	0.58974358974359	0.65
Rgk3	pdm3	2.9	0.467	0.41	0.58974358974359	0.65
Rgk3	ab	2.71	0.467	0.41	0.58974358974359	0.65
Rgk3	zfh1	2.45	0.467	0.41	0.58974358974359	0.65
Rgk3	hbn	2.42	0.467	0.41	0.58974358974359	0.65
Rgk3	Sox21b	2.23	0.467	0.41	0.58974358974359	0.65
Rgk3	CG9932	1.86	0.467	0.41	0.58974358974359	0.65
Rgk3	toy	1.33	0.467	0.41	0.58974358974359	0.65
Rgk3	aop	1.32	0.467	0.41	0.58974358974359	0.65
Rgk3	CG11085	1.3	0.467	0.41	0.58974358974359	0.65
Rgk3	dmrt99B	1.16	0.467	0.41	0.58974358974359	0.65
Rgk3	vvl	1.15	0.467	0.41	0.58974358974359	0.65
Rgk3	Awh	0.97	0.467	0.41	0.58974358974359	0.65
Rgk3	tup	0.96	0.467	0.41	0.58974358974359	0.65
Rgk3	bab1	0.92	0.467	0.41	0.58974358974359	0.65
Rgk3	fru	0.89	0.467	0.41	0.58974358974359	0.65
Rgk3	foxo	0.61	0.467	0.41	0.58974358974359	0.65
Rgk3	luna	0.59	0.467	0.41	0.58974358974359	0.65
Rgk3	SoxN	0.39	0.467	0.41	0.58974358974359	0.65
Rgk3	danr	0.32	0.467	0.41	0.58974358974359	0.65
Rgk3	Vsx2	0.31	0.467	0.41	0.58974358974359	0.65
Rgk3	CG11294	0.31	0.467	0.41	0.58974358974359	0.65
Rgk3	Sox102F	0.15	0.467	0.41	0.58974358974359	0.65
Rgk3	Camta	0.08	0.467	0.41	0.58974358974359	0.65
Rgk3	svp	0.04	0.467	0.41	0.58974358974359	0.65
Rgk3	sim	0.04	0.467	0.41	0.58974358974359	0.65
Rgk3	Atf3	-0.14	0.467	0.41	0.58974358974359	0.65
Rgk3	fd59A	-0.19	0.467	0.41	0.58974358974359	0.65
CG30394	kn	9	0.06	0.08	0.53748384988657	0.28
CG30394	Dll	5.18	0.06	0.08	0.53748384988657	0.28
CG30394	noc	5.11	0.06	0.08	0.53748384988657	0.28
CG30394	fru	4.94	0.06	0.08	0.53748384988657	0.28
CG30394	elB	4.7	0.06	0.08	0.53748384988657	0.28
CG30394	hth	4.25	0.06	0.08	0.53748384988657	0.28
CG30394	ap	2.86	0.06	0.08	0.53748384988657	0.28
CG30394	dm	2.47	0.06	0.08	0.53748384988657	0.28
CG30394	svp	2.16	0.06	0.08	0.53748384988657	0.28
CG30394	Camta	1.94	0.06	0.08	0.53748384988657	0.28
CG30394	Hmx	1.92	0.06	0.08	0.53748384988657	0.28
CG30394	vfl	1.78	0.06	0.08	0.53748384988657	0.28
CG30394	Sox21b	1.4	0.06	0.08	0.53748384988657	0.28
CG30394	zfh1	1.37	0.06	0.08	0.53748384988657	0.28
CG30394	rn	1.22	0.06	0.08	0.53748384988657	0.28
CG30394	oc	1.12	0.06	0.08	0.53748384988657	0.28
CG30394	NK7.1	1.09	0.06	0.08	0.53748384988657	0.28
CG30394	TfAP-2	1.07	0.06	0.08	0.53748384988657	0.28
CG30394	CG9650	1.03	0.06	0.08	0.53748384988657	0.28
CG30394	SoxN	1	0.06	0.08	0.53748384988657	0.28
CG30394	br	0.85	0.06	0.08	0.53748384988657	0.28
CG30394	bab2	0.81	0.06	0.08	0.53748384988657	0.28
CG30394	fkh	0.8	0.06	0.08	0.53748384988657	0.28
CG30394	pros	0.67	0.06	0.08	0.53748384988657	0.28
CG30394	pdm3	0.57	0.06	0.08	0.53748384988657	0.28
CG30394	Vsx2	0.53	0.06	0.08	0.53748384988657	0.28
CG30394	aop	0.49	0.06	0.08	0.53748384988657	0.28
CG30394	apt	0.47	0.06	0.08	0.53748384988657	0.28
CG30394	erm	0.31	0.06	0.08	0.53748384988657	0.28
CG30394	ab	0.3	0.06	0.08	0.53748384988657	0.28
cv-2	CG9650	10.84	0.467	0.5	0.487950036474267	0.59
cv-2	pdm3	7.99	0.467	0.5	0.487950036474267	0.59
cv-2	CG3726	5.25	0.467	0.5	0.487950036474267	0.59
cv-2	bab1	4.05	0.467	0.5	0.487950036474267	0.59
cv-2	bab2	2.47	0.467	0.5	0.487950036474267	0.59
cv-2	br	2.39	0.467	0.5	0.487950036474267	0.59
cv-2	tsh	2.33	0.467	0.5	0.487950036474267	0.59
cv-2	CG34340	2.25	0.467	0.5	0.487950036474267	0.59
cv-2	RunxB	2.08	0.467	0.5	0.487950036474267	0.59
cv-2	foxo	2.05	0.467	0.5	0.487950036474267	0.59
cv-2	CG11294	1.93	0.467	0.5	0.487950036474267	0.59
cv-2	Hmx	1.89	0.467	0.5	0.487950036474267	0.59
cv-2	vvl	1.78	0.467	0.5	0.487950036474267	0.59
cv-2	tj	1.76	0.467	0.5	0.487950036474267	0.59
cv-2	oc	1.74	0.467	0.5	0.487950036474267	0.59
cv-2	Sox102F	1.64	0.467	0.5	0.487950036474267	0.59
cv-2	Lim3	1.62	0.467	0.5	0.487950036474267	0.59
cv-2	sim	1.62	0.467	0.5	0.487950036474267	0.59
cv-2	Dll	1.56	0.467	0.5	0.487950036474267	0.59
cv-2	ct	1.54	0.467	0.5	0.487950036474267	0.59
cv-2	dac	1.18	0.467	0.5	0.487950036474267	0.59
cv-2	lov	1.02	0.467	0.5	0.487950036474267	0.59
cv-2	tup	0.87	0.467	0.5	0.487950036474267	0.59
cv-2	kn	0.86	0.467	0.5	0.487950036474267	0.59
cv-2	toy	0.86	0.467	0.5	0.487950036474267	0.59
cv-2	Ets65A	0.74	0.467	0.5	0.487950036474267	0.59
cv-2	danr	0.7	0.467	0.5	0.487950036474267	0.59
cv-2	vfl	0.63	0.467	0.5	0.487950036474267	0.59
cv-2	fd59A	0.62	0.467	0.5	0.487950036474267	0.59
cv-2	svp	0.57	0.467	0.5	0.487950036474267	0.59
Sdc	tj	6.85	0.428	0.08	0.174077655955698	0.17
Sdc	hbn	3.68	0.428	0.08	0.174077655955698	0.17
Sdc	bab2	3.12	0.428	0.08	0.174077655955698	0.17
Sdc	Ets65A	3.12	0.428	0.08	0.174077655955698	0.17
Sdc	dan	2.8	0.428	0.08	0.174077655955698	0.17
Sdc	CG9650	2.66	0.428	0.08	0.174077655955698	0.17
Sdc	sr	2.56	0.428	0.08	0.174077655955698	0.17
Sdc	fkh	2.41	0.428	0.08	0.174077655955698	0.17
Sdc	Hmx	2.37	0.428	0.08	0.174077655955698	0.17
Sdc	vfl	2.22	0.428	0.08	0.174077655955698	0.17
Sdc	CG11085	1.84	0.428	0.08	0.174077655955698	0.17
Sdc	zfh1	1.73	0.428	0.08	0.174077655955698	0.17
Sdc	CG4328	1.71	0.428	0.08	0.174077655955698	0.17
Sdc	TfAP-2	1.67	0.428	0.08	0.174077655955698	0.17
Sdc	apt	1.55	0.428	0.08	0.174077655955698	0.17
Sdc	dmrt99B	1.22	0.428	0.08	0.174077655955698	0.17
Sdc	Atf3	1.18	0.428	0.08	0.174077655955698	0.17
Sdc	luna	1.16	0.428	0.08	0.174077655955698	0.17
Sdc	vvl	1.1	0.428	0.08	0.174077655955698	0.17
Sdc	fru	0.82	0.428	0.08	0.174077655955698	0.17
Sdc	dve	0.76	0.428	0.08	0.174077655955698	0.17
Sdc	RunxB	0.67	0.428	0.08	0.174077655955698	0.17
Sdc	CG34340	0.66	0.428	0.08	0.174077655955698	0.17
Sdc	foxo	0.65	0.428	0.08	0.174077655955698	0.17
Sdc	toy	0.55	0.428	0.08	0.174077655955698	0.17
Sdc	sim	0.39	0.428	0.08	0.174077655955698	0.17
Sdc	Vsx2	0.38	0.428	0.08	0.174077655955698	0.17
Sdc	D	0.35	0.428	0.08	0.174077655955698	0.17
Sdc	bab1	0.31	0.428	0.08	0.174077655955698	0.17
Sdc	hth	0.3	0.428	0.08	0.174077655955698	0.17
MESK2	vvl	13.38	0.122	0.46	0.560611910581388	0.77
MESK2	Stat92E	12.94	0.122	0.46	0.560611910581388	0.77
MESK2	hth	6.54	0.122	0.46	0.560611910581388	0.77
MESK2	pdm3	5.8	0.122	0.46	0.560611910581388	0.77
MESK2	CG11085	4.77	0.122	0.46	0.560611910581388	0.77
MESK2	bi	4.36	0.122	0.46	0.560611910581388	0.77
MESK2	Dll	4.31	0.122	0.46	0.560611910581388	0.77
MESK2	dac	3.32	0.122	0.46	0.560611910581388	0.77
MESK2	Atf3	2.44	0.122	0.46	0.560611910581388	0.77
MESK2	CG32105	2.13	0.122	0.46	0.560611910581388	0.77
MESK2	scro	1.98	0.122	0.46	0.560611910581388	0.77
MESK2	dan	1.78	0.122	0.46	0.560611910581388	0.77
MESK2	ap	1.58	0.122	0.46	0.560611910581388	0.77
MESK2	vfl	1.38	0.122	0.46	0.560611910581388	0.77
MESK2	Sox102F	1.34	0.122	0.46	0.560611910581388	0.77
MESK2	noc	1.23	0.122	0.46	0.560611910581388	0.77
MESK2	bsh	1.17	0.122	0.46	0.560611910581388	0.77
MESK2	Lim3	1.12	0.122	0.46	0.560611910581388	0.77
MESK2	mirr	0.91	0.122	0.46	0.560611910581388	0.77
MESK2	CG32532	0.88	0.122	0.46	0.560611910581388	0.77
MESK2	Hmx	0.75	0.122	0.46	0.560611910581388	0.77
MESK2	oc	0.72	0.122	0.46	0.560611910581388	0.77
MESK2	sim	0.4	0.122	0.46	0.560611910581388	0.77
MESK2	D	0.38	0.122	0.46	0.560611910581388	0.77
MESK2	CG9650	0.34	0.122	0.46	0.560611910581388	0.77
MESK2	CG43689	0.21	0.122	0.46	0.560611910581388	0.77
MESK2	bab1	0.2	0.122	0.46	0.560611910581388	0.77
MESK2	CG4328	0.19	0.122	0.46	0.560611910581388	0.77
MESK2	sr	0.18	0.122	0.46	0.560611910581388	0.77
MESK2	erm	0.16	0.122	0.46	0.560611910581388	0.77
CG10440	TfAP-2	18.82	0.284	0.48	0.683130051063973	0.62
CG10440	Vsx2	12.19	0.284	0.48	0.683130051063973	0.62
CG10440	vvl	8.18	0.284	0.48	0.683130051063973	0.62
CG10440	bab2	4.5	0.284	0.48	0.683130051063973	0.62
CG10440	aop	4.14	0.284	0.48	0.683130051063973	0.62
CG10440	erm	3.59	0.284	0.48	0.683130051063973	0.62
CG10440	hth	3.15	0.284	0.48	0.683130051063973	0.62
CG10440	scro	3.04	0.284	0.48	0.683130051063973	0.62
CG10440	fru	2.67	0.284	0.48	0.683130051063973	0.62
CG10440	CG43689	2.66	0.284	0.48	0.683130051063973	0.62
CG10440	toy	2.54	0.284	0.48	0.683130051063973	0.62
CG10440	ap	2.5	0.284	0.48	0.683130051063973	0.62
CG10440	tup	2.33	0.284	0.48	0.683130051063973	0.62
CG10440	dm	1.81	0.284	0.48	0.683130051063973	0.62
CG10440	Lim3	1.71	0.284	0.48	0.683130051063973	0.62
CG10440	mirr	1.56	0.284	0.48	0.683130051063973	0.62
CG10440	sr	1.48	0.284	0.48	0.683130051063973	0.62
CG10440	pros	1.36	0.284	0.48	0.683130051063973	0.62
CG10440	Sox102F	1.23	0.284	0.48	0.683130051063973	0.62
CG10440	CG11294	1.23	0.284	0.48	0.683130051063973	0.62
CG10440	Atf3	1.18	0.284	0.48	0.683130051063973	0.62
CG10440	lov	1.17	0.284	0.48	0.683130051063973	0.62
CG10440	dac	1.14	0.284	0.48	0.683130051063973	0.62
CG10440	sim	1.1	0.284	0.48	0.683130051063973	0.62
CG10440	Vsx1	1.06	0.284	0.48	0.683130051063973	0.62
CG10440	fkh	0.94	0.284	0.48	0.683130051063973	0.62
CG10440	CG11085	0.76	0.284	0.48	0.683130051063973	0.62
CG10440	ham	0.72	0.284	0.48	0.683130051063973	0.62
CG10440	oc	0.72	0.284	0.48	0.683130051063973	0.62
CG10440	br	0.71	0.284	0.48	0.683130051063973	0.62
clt	ab	8.68	0.062	0.5	0.382970843102535	0.57
clt	sr	3.97	0.062	0.5	0.382970843102535	0.57
clt	SoxN	3.2	0.062	0.5	0.382970843102535	0.57
clt	luna	2.47	0.062	0.5	0.382970843102535	0.57
clt	aop	1.87	0.062	0.5	0.382970843102535	0.57
clt	lov	1.73	0.062	0.5	0.382970843102535	0.57
clt	run	1.71	0.062	0.5	0.382970843102535	0.57
clt	CG34340	1.7	0.062	0.5	0.382970843102535	0.57
clt	pros	1.63	0.062	0.5	0.382970843102535	0.57
clt	CG11085	1.53	0.062	0.5	0.382970843102535	0.57
clt	hth	1.07	0.062	0.5	0.382970843102535	0.57
clt	zfh1	0.99	0.062	0.5	0.382970843102535	0.57
clt	bsh	0.91	0.062	0.5	0.382970843102535	0.57
clt	apt	0.9	0.062	0.5	0.382970843102535	0.57
clt	Lim3	0.87	0.062	0.5	0.382970843102535	0.57
clt	bi	0.81	0.062	0.5	0.382970843102535	0.57
clt	CG32532	0.81	0.062	0.5	0.382970843102535	0.57
clt	Camta	0.74	0.062	0.5	0.382970843102535	0.57
clt	CG3726	0.73	0.062	0.5	0.382970843102535	0.57
clt	D	0.73	0.062	0.5	0.382970843102535	0.57
clt	ap	0.63	0.062	0.5	0.382970843102535	0.57
clt	erm	0.57	0.062	0.5	0.382970843102535	0.57
clt	CG9932	0.5	0.062	0.5	0.382970843102535	0.57
clt	Awh	0.49	0.062	0.5	0.382970843102535	0.57
clt	fd59A	0.45	0.062	0.5	0.382970843102535	0.57
clt	NK7.1	0.41	0.062	0.5	0.382970843102535	0.57
clt	dmrt99B	0.32	0.062	0.5	0.382970843102535	0.57
clt	CG11294	0.32	0.062	0.5	0.382970843102535	0.57
clt	fru	0.32	0.062	0.5	0.382970843102535	0.57
clt	TfAP-2	0.27	0.062	0.5	0.382970843102535	0.57
PTP-ER	elB	11.51	0.087	0.4	0.683130051063973	0.95
PTP-ER	noc	5.77	0.087	0.4	0.683130051063973	0.95
PTP-ER	Camta	5.62	0.087	0.4	0.683130051063973	0.95
PTP-ER	ab	5.36	0.087	0.4	0.683130051063973	0.95
PTP-ER	ap	4.56	0.087	0.4	0.683130051063973	0.95
PTP-ER	ct	3.71	0.087	0.4	0.683130051063973	0.95
PTP-ER	CG32105	3.28	0.087	0.4	0.683130051063973	0.95
PTP-ER	foxo	3.15	0.087	0.4	0.683130051063973	0.95
PTP-ER	bi	2.86	0.087	0.4	0.683130051063973	0.95
PTP-ER	TfAP-2	2.49	0.087	0.4	0.683130051063973	0.95
PTP-ER	vfl	2.38	0.087	0.4	0.683130051063973	0.95
PTP-ER	Vsx2	2.34	0.087	0.4	0.683130051063973	0.95
PTP-ER	vvl	2.22	0.087	0.4	0.683130051063973	0.95
PTP-ER	erm	1.56	0.087	0.4	0.683130051063973	0.95
PTP-ER	kn	1.52	0.087	0.4	0.683130051063973	0.95
PTP-ER	luna	1.45	0.087	0.4	0.683130051063973	0.95
PTP-ER	D	1.43	0.087	0.4	0.683130051063973	0.95
PTP-ER	CG9932	1.4	0.087	0.4	0.683130051063973	0.95
PTP-ER	svp	1.39	0.087	0.4	0.683130051063973	0.95
PTP-ER	Lim3	1.34	0.087	0.4	0.683130051063973	0.95
PTP-ER	scro	1.33	0.087	0.4	0.683130051063973	0.95
PTP-ER	Sox102F	0.92	0.087	0.4	0.683130051063973	0.95
PTP-ER	dac	0.53	0.087	0.4	0.683130051063973	0.95
PTP-ER	aop	0.52	0.087	0.4	0.683130051063973	0.95
PTP-ER	CG9650	0.52	0.087	0.4	0.683130051063973	0.95
PTP-ER	sr	0.48	0.087	0.4	0.683130051063973	0.95
PTP-ER	Awh	0.46	0.087	0.4	0.683130051063973	0.95
PTP-ER	pros	0.35	0.087	0.4	0.683130051063973	0.95
PTP-ER	CG11294	0.31	0.087	0.4	0.683130051063973	0.95
PTP-ER	ham	0.29	0.087	0.4	0.683130051063973	0.95
HmgD	Camta	9.84	0.163	0.36	0.53748384988657	0.93
HmgD	ey	8.53	0.163	0.36	0.53748384988657	0.93
HmgD	dac	5.94	0.163	0.36	0.53748384988657	0.93
HmgD	oc	4.75	0.163	0.36	0.53748384988657	0.93
HmgD	sim	4.33	0.163	0.36	0.53748384988657	0.93
HmgD	erm	4.1	0.163	0.36	0.53748384988657	0.93
HmgD	hbn	2.96	0.163	0.36	0.53748384988657	0.93
HmgD	Ets65A	2.86	0.163	0.36	0.53748384988657	0.93
HmgD	noc	2.58	0.163	0.36	0.53748384988657	0.93
HmgD	CG9932	2.47	0.163	0.36	0.53748384988657	0.93
HmgD	ap	2.37	0.163	0.36	0.53748384988657	0.93
HmgD	Stat92E	2.09	0.163	0.36	0.53748384988657	0.93
HmgD	SoxN	2.05	0.163	0.36	0.53748384988657	0.93
HmgD	Lim3	1.88	0.163	0.36	0.53748384988657	0.93
HmgD	scro	1.8	0.163	0.36	0.53748384988657	0.93
HmgD	Vsx1	1.77	0.163	0.36	0.53748384988657	0.93
HmgD	ab	1.71	0.163	0.36	0.53748384988657	0.93
HmgD	elB	1.49	0.163	0.36	0.53748384988657	0.93
HmgD	zfh1	1.1	0.163	0.36	0.53748384988657	0.93
HmgD	kn	1.09	0.163	0.36	0.53748384988657	0.93
HmgD	CG3726	0.97	0.163	0.36	0.53748384988657	0.93
HmgD	CG4328	0.91	0.163	0.36	0.53748384988657	0.93
HmgD	Vsx2	0.86	0.163	0.36	0.53748384988657	0.93
HmgD	hth	0.85	0.163	0.36	0.53748384988657	0.93
HmgD	toy	0.78	0.163	0.36	0.53748384988657	0.93
HmgD	run	0.77	0.163	0.36	0.53748384988657	0.93
HmgD	luna	0.76	0.163	0.36	0.53748384988657	0.93
HmgD	CG34340	0.71	0.163	0.36	0.53748384988657	0.93
HmgD	lov	0.7	0.163	0.36	0.53748384988657	0.93
HmgD	dmrt99B	0.61	0.163	0.36	0.53748384988657	0.93
CG30403	scro	10.15	0.037	0.46	0.53748384988657	0.51
CG30403	toy	7.42	0.037	0.46	0.53748384988657	0.51
CG30403	dm	7.35	0.037	0.46	0.53748384988657	0.51
CG30403	bab1	5.96	0.037	0.46	0.53748384988657	0.51
CG30403	danr	3.72	0.037	0.46	0.53748384988657	0.51
CG30403	TfAP-2	3.03	0.037	0.46	0.53748384988657	0.51
CG30403	fd59A	2.97	0.037	0.46	0.53748384988657	0.51
CG30403	Vsx1	2.87	0.037	0.46	0.53748384988657	0.51
CG30403	ey	2.63	0.037	0.46	0.53748384988657	0.51
CG30403	Stat92E	2.46	0.037	0.46	0.53748384988657	0.51
CG30403	hbn	2.27	0.037	0.46	0.53748384988657	0.51
CG30403	tup	2.2	0.037	0.46	0.53748384988657	0.51
CG30403	ham	2.17	0.037	0.46	0.53748384988657	0.51
CG30403	aop	1.76	0.037	0.46	0.53748384988657	0.51
CG30403	CG11085	1.44	0.037	0.46	0.53748384988657	0.51
CG30403	bab2	1.44	0.037	0.46	0.53748384988657	0.51
CG30403	CG34340	1.41	0.037	0.46	0.53748384988657	0.51
CG30403	ab	1.28	0.037	0.46	0.53748384988657	0.51
CG30403	ct	1.23	0.037	0.46	0.53748384988657	0.51
CG30403	Ets65A	1.16	0.037	0.46	0.53748384988657	0.51
CG30403	tsh	1.14	0.037	0.46	0.53748384988657	0.51
CG30403	sr	1.03	0.037	0.46	0.53748384988657	0.51
CG30403	RunxB	1.01	0.037	0.46	0.53748384988657	0.51
CG30403	luna	0.71	0.037	0.46	0.53748384988657	0.51
CG30403	Hmx	0.7	0.037	0.46	0.53748384988657	0.51
CG30403	noc	0.69	0.037	0.46	0.53748384988657	0.51
CG30403	Sox102F	0.64	0.037	0.46	0.53748384988657	0.51
CG30403	br	0.62	0.037	0.46	0.53748384988657	0.51
CG30403	fru	0.59	0.037	0.46	0.53748384988657	0.51
CG30403	zfh1	0.49	0.037	0.46	0.53748384988657	0.51
Fili	Vsx1	7.67	0.21	0.51	0.447213595499958	0.96
Fili	dan	6.82	0.21	0.51	0.447213595499958	0.96
Fili	hth	4.53	0.21	0.51	0.447213595499958	0.96
Fili	luna	2.35	0.21	0.51	0.447213595499958	0.96
Fili	CG34340	1.98	0.21	0.51	0.447213595499958	0.96
Fili	CG3726	1.92	0.21	0.51	0.447213595499958	0.96
Fili	Ets65A	1.88	0.21	0.51	0.447213595499958	0.96
Fili	fru	1.71	0.21	0.51	0.447213595499958	0.96
Fili	Sox102F	1.56	0.21	0.51	0.447213595499958	0.96
Fili	Dll	1.56	0.21	0.51	0.447213595499958	0.96
Fili	fd59A	1.42	0.21	0.51	0.447213595499958	0.96
Fili	erm	1.36	0.21	0.51	0.447213595499958	0.96
Fili	Vsx2	1.35	0.21	0.51	0.447213595499958	0.96
Fili	elB	1.33	0.21	0.51	0.447213595499958	0.96
Fili	sim	1.17	0.21	0.51	0.447213595499958	0.96
Fili	dac	1.12	0.21	0.51	0.447213595499958	0.96
Fili	bi	1.08	0.21	0.51	0.447213595499958	0.96
Fili	hbn	1.04	0.21	0.51	0.447213595499958	0.96
Fili	tsh	0.84	0.21	0.51	0.447213595499958	0.96
Fili	lov	0.81	0.21	0.51	0.447213595499958	0.96
Fili	CG11294	0.76	0.21	0.51	0.447213595499958	0.96
Fili	Camta	0.73	0.21	0.51	0.447213595499958	0.96
Fili	bab1	0.71	0.21	0.51	0.447213595499958	0.96
Fili	dmrt99B	0.69	0.21	0.51	0.447213595499958	0.96
Fili	kn	0.69	0.21	0.51	0.447213595499958	0.96
Fili	noc	0.67	0.21	0.51	0.447213595499958	0.96
Fili	rn	0.53	0.21	0.51	0.447213595499958	0.96
Fili	Awh	0.44	0.21	0.51	0.447213595499958	0.96
Fili	RunxB	0.26	0.21	0.51	0.447213595499958	0.96
Fili	svp	0.24	0.21	0.51	0.447213595499958	0.96
CG34370	tup	7.77	0.286	0.47	0.382970843102535	0.56
CG34370	ham	7.37	0.286	0.47	0.382970843102535	0.56
CG34370	Ets65A	6.43	0.286	0.47	0.382970843102535	0.56
CG34370	CG34340	4.23	0.286	0.47	0.382970843102535	0.56
CG34370	CG9932	3.15	0.286	0.47	0.382970843102535	0.56
CG34370	SoxN	2.99	0.286	0.47	0.382970843102535	0.56
CG34370	apt	2.23	0.286	0.47	0.382970843102535	0.56
CG34370	danr	2.18	0.286	0.47	0.382970843102535	0.56
CG34370	CG3726	1.74	0.286	0.47	0.382970843102535	0.56
CG34370	CG9650	1.48	0.286	0.47	0.382970843102535	0.56
CG34370	CG11294	1.38	0.286	0.47	0.382970843102535	0.56
CG34370	tj	1.19	0.286	0.47	0.382970843102535	0.56
CG34370	pros	1.12	0.286	0.47	0.382970843102535	0.56
CG34370	ap	1.07	0.286	0.47	0.382970843102535	0.56
CG34370	vvl	1.04	0.286	0.47	0.382970843102535	0.56
CG34370	Stat92E	0.97	0.286	0.47	0.382970843102535	0.56
CG34370	fru	0.95	0.286	0.47	0.382970843102535	0.56
CG34370	luna	0.83	0.286	0.47	0.382970843102535	0.56
CG34370	mirr	0.75	0.286	0.47	0.382970843102535	0.56
CG34370	NK7.1	0.75	0.286	0.47	0.382970843102535	0.56
CG34370	tsh	0.66	0.286	0.47	0.382970843102535	0.56
CG34370	CG32105	0.64	0.286	0.47	0.382970843102535	0.56
CG34370	dac	0.61	0.286	0.47	0.382970843102535	0.56
CG34370	bi	0.53	0.286	0.47	0.382970843102535	0.56
CG34370	bsh	0.45	0.286	0.47	0.382970843102535	0.56
CG34370	Lim3	0.41	0.286	0.47	0.382970843102535	0.56
CG34370	CG11085	0.32	0.286	0.47	0.382970843102535	0.56
CG34370	Vsx1	0.29	0.286	0.47	0.382970843102535	0.56
CG34370	Atf3	0.15	0.286	0.47	0.382970843102535	0.56
CG34370	run	0.03	0.286	0.47	0.382970843102535	0.56
CG11474	CG11294	7.86	0.352	0.22	0.53748384988657	0.41
CG11474	sr	4.56	0.352	0.22	0.53748384988657	0.41
CG11474	D	4.01	0.352	0.22	0.53748384988657	0.41
CG11474	CG11085	3.55	0.352	0.22	0.53748384988657	0.41
CG11474	scro	3.44	0.352	0.22	0.53748384988657	0.41
CG11474	Lim3	2.77	0.352	0.22	0.53748384988657	0.41
CG11474	noc	2.63	0.352	0.22	0.53748384988657	0.41
CG11474	oc	2.56	0.352	0.22	0.53748384988657	0.41
CG11474	lov	2.41	0.352	0.22	0.53748384988657	0.41
CG11474	ab	2.12	0.352	0.22	0.53748384988657	0.41
CG11474	CG43689	2.03	0.352	0.22	0.53748384988657	0.41
CG11474	CG9650	1.71	0.352	0.22	0.53748384988657	0.41
CG11474	foxo	1.56	0.352	0.22	0.53748384988657	0.41
CG11474	vvl	1.47	0.352	0.22	0.53748384988657	0.41
CG11474	svp	1.47	0.352	0.22	0.53748384988657	0.41
CG11474	fru	1.46	0.352	0.22	0.53748384988657	0.41
CG11474	aop	1.43	0.352	0.22	0.53748384988657	0.41
CG11474	Vsx2	1.37	0.352	0.22	0.53748384988657	0.41
CG11474	luna	1.3	0.352	0.22	0.53748384988657	0.41
CG11474	RunxB	1.23	0.352	0.22	0.53748384988657	0.41
CG11474	CG3726	1	0.352	0.22	0.53748384988657	0.41
CG11474	elB	0.97	0.352	0.22	0.53748384988657	0.41
CG11474	Atf3	0.95	0.352	0.22	0.53748384988657	0.41
CG11474	CG9932	0.85	0.352	0.22	0.53748384988657	0.41
CG11474	Hmx	0.73	0.352	0.22	0.53748384988657	0.41
CG11474	tj	0.58	0.352	0.22	0.53748384988657	0.41
CG11474	dmrt99B	0.55	0.352	0.22	0.53748384988657	0.41
CG11474	ap	0.47	0.352	0.22	0.53748384988657	0.41
CG11474	Sox102F	0.42	0.352	0.22	0.53748384988657	0.41
CG11474	apt	0.29	0.352	0.22	0.53748384988657	0.41
CG13502	RunxB	11.13	0.033	0.27	0.712525303194425	0.29
CG13502	vfl	6.85	0.033	0.27	0.712525303194425	0.29
CG13502	Atf3	5.82	0.033	0.27	0.712525303194425	0.29
CG13502	bab1	4.68	0.033	0.27	0.712525303194425	0.29
CG13502	fru	4.6	0.033	0.27	0.712525303194425	0.29
CG13502	fd59A	4.01	0.033	0.27	0.712525303194425	0.29
CG13502	tsh	3.56	0.033	0.27	0.712525303194425	0.29
CG13502	br	3.07	0.033	0.27	0.712525303194425	0.29
CG13502	ey	2.92	0.033	0.27	0.712525303194425	0.29
CG13502	fkh	2.42	0.033	0.27	0.712525303194425	0.29
CG13502	erm	1.96	0.033	0.27	0.712525303194425	0.29
CG13502	pros	1.93	0.033	0.27	0.712525303194425	0.29
CG13502	dan	1.89	0.033	0.27	0.712525303194425	0.29
CG13502	CG3726	1.83	0.033	0.27	0.712525303194425	0.29
CG13502	aop	1.79	0.033	0.27	0.712525303194425	0.29
CG13502	tj	1.74	0.033	0.27	0.712525303194425	0.29
CG13502	tup	1.63	0.033	0.27	0.712525303194425	0.29
CG13502	CG9932	1.38	0.033	0.27	0.712525303194425	0.29
CG13502	bsh	1.32	0.033	0.27	0.712525303194425	0.29
CG13502	CG34340	1.31	0.033	0.27	0.712525303194425	0.29
CG13502	vvl	1.2	0.033	0.27	0.712525303194425	0.29
CG13502	CG11294	1.07	0.033	0.27	0.712525303194425	0.29
CG13502	dac	1.06	0.033	0.27	0.712525303194425	0.29
CG13502	luna	0.98	0.033	0.27	0.712525303194425	0.29
CG13502	svp	0.8	0.033	0.27	0.712525303194425	0.29
CG13502	Vsx1	0.74	0.033	0.27	0.712525303194425	0.29
CG13502	hbn	0.66	0.033	0.27	0.712525303194425	0.29
CG13502	CG11085	0.61	0.033	0.27	0.712525303194425	0.29
CG13502	Lim3	0.57	0.033	0.27	0.712525303194425	0.29
CG13502	foxo	0.52	0.033	0.27	0.712525303194425	0.29
GM130	ab	7.74	0.092	-0.21	0.0666666666666667	0.01
GM130	vfl	7.27	0.092	-0.21	0.0666666666666667	0.01
GM130	bi	5.29	0.092	-0.21	0.0666666666666667	0.01
GM130	TfAP-2	4.49	0.092	-0.21	0.0666666666666667	0.01
GM130	pros	2.88	0.092	-0.21	0.0666666666666667	0.01
GM130	CG4328	2.72	0.092	-0.21	0.0666666666666667	0.01
GM130	CG9650	2.54	0.092	-0.21	0.0666666666666667	0.01
GM130	bab1	2.51	0.092	-0.21	0.0666666666666667	0.01
GM130	fd59A	2.5	0.092	-0.21	0.0666666666666667	0.01
GM130	mirr	1.83	0.092	-0.21	0.0666666666666667	0.01
GM130	kn	1.68	0.092	-0.21	0.0666666666666667	0.01
GM130	foxo	1.68	0.092	-0.21	0.0666666666666667	0.01
GM130	tj	1.58	0.092	-0.21	0.0666666666666667	0.01
GM130	erm	1.56	0.092	-0.21	0.0666666666666667	0.01
GM130	NK7.1	1.48	0.092	-0.21	0.0666666666666667	0.01
GM130	Atf3	1.44	0.092	-0.21	0.0666666666666667	0.01
GM130	Camta	1.4	0.092	-0.21	0.0666666666666667	0.01
GM130	run	1.25	0.092	-0.21	0.0666666666666667	0.01
GM130	svp	1.22	0.092	-0.21	0.0666666666666667	0.01
GM130	pdm3	1.14	0.092	-0.21	0.0666666666666667	0.01
GM130	ap	1.11	0.092	-0.21	0.0666666666666667	0.01
GM130	bab2	0.7	0.092	-0.21	0.0666666666666667	0.01
GM130	Vsx1	0.7	0.092	-0.21	0.0666666666666667	0.01
GM130	Dll	0.66	0.092	-0.21	0.0666666666666667	0.01
GM130	Hmx	0.63	0.092	-0.21	0.0666666666666667	0.01
GM130	fru	0.55	0.092	-0.21	0.0666666666666667	0.01
GM130	luna	0.49	0.092	-0.21	0.0666666666666667	0.01
GM130	hth	0.32	0.092	-0.21	0.0666666666666667	0.01
GM130	aop	0.29	0.092	-0.21	0.0666666666666667	0.01
GM130	Sox102F	0.27	0.092	-0.21	0.0666666666666667	0.01
CG6044	elB	15.59	0.672	0.64	0.786795792469443	0.86
CG6044	Stat92E	9.02	0.672	0.64	0.786795792469443	0.86
CG6044	noc	7.98	0.672	0.64	0.786795792469443	0.86
CG6044	tup	4.87	0.672	0.64	0.786795792469443	0.86
CG6044	bab2	4.69	0.672	0.64	0.786795792469443	0.86
CG6044	Vsx2	4.12	0.672	0.64	0.786795792469443	0.86
CG6044	zfh1	4.06	0.672	0.64	0.786795792469443	0.86
CG6044	vvl	3.79	0.672	0.64	0.786795792469443	0.86
CG6044	toy	3.63	0.672	0.64	0.786795792469443	0.86
CG6044	ap	3.56	0.672	0.64	0.786795792469443	0.86
CG6044	Vsx1	3.37	0.672	0.64	0.786795792469443	0.86
CG6044	CG11294	3.2	0.672	0.64	0.786795792469443	0.86
CG6044	dac	2.86	0.672	0.64	0.786795792469443	0.86
CG6044	CG34340	2.7	0.672	0.64	0.786795792469443	0.86
CG6044	CG9650	2.6	0.672	0.64	0.786795792469443	0.86
CG6044	lov	2.37	0.672	0.64	0.786795792469443	0.86
CG6044	Sox102F	2.35	0.672	0.64	0.786795792469443	0.86
CG6044	luna	1.99	0.672	0.64	0.786795792469443	0.86
CG6044	bab1	1.98	0.672	0.64	0.786795792469443	0.86
CG6044	D	1.91	0.672	0.64	0.786795792469443	0.86
CG6044	kn	1.85	0.672	0.64	0.786795792469443	0.86
CG6044	hbn	1.78	0.672	0.64	0.786795792469443	0.86
CG6044	CG11085	1.72	0.672	0.64	0.786795792469443	0.86
CG6044	br	1.59	0.672	0.64	0.786795792469443	0.86
CG6044	CG9932	1.54	0.672	0.64	0.786795792469443	0.86
CG6044	fkh	1.47	0.672	0.64	0.786795792469443	0.86
CG6044	ey	1.4	0.672	0.64	0.786795792469443	0.86
CG6044	Lim3	1.38	0.672	0.64	0.786795792469443	0.86
CG6044	CG3726	1.22	0.672	0.64	0.786795792469443	0.86
CG6044	dm	1.22	0.672	0.64	0.786795792469443	0.86
ventrally-expressed-protein-D	oc	9.9	0.374	0.78	1	0.6
ventrally-expressed-protein-D	elB	7.48	0.374	0.78	1	0.6
ventrally-expressed-protein-D	noc	6.59	0.374	0.78	1	0.6
ventrally-expressed-protein-D	toy	5.38	0.374	0.78	1	0.6
ventrally-expressed-protein-D	Vsx1	3.83	0.374	0.78	1	0.6
ventrally-expressed-protein-D	CG9932	3.61	0.374	0.78	1	0.6
ventrally-expressed-protein-D	danr	3.22	0.374	0.78	1	0.6
ventrally-expressed-protein-D	CG4328	3	0.374	0.78	1	0.6
ventrally-expressed-protein-D	hbn	2.83	0.374	0.78	1	0.6
ventrally-expressed-protein-D	CG11294	2.81	0.374	0.78	1	0.6
ventrally-expressed-protein-D	rn	2.31	0.374	0.78	1	0.6
ventrally-expressed-protein-D	dmrt99B	2.06	0.374	0.78	1	0.6
ventrally-expressed-protein-D	apt	1.7	0.374	0.78	1	0.6
ventrally-expressed-protein-D	ap	1.63	0.374	0.78	1	0.6
ventrally-expressed-protein-D	dve	1.58	0.374	0.78	1	0.6
ventrally-expressed-protein-D	sim	1.55	0.374	0.78	1	0.6
ventrally-expressed-protein-D	scro	1.45	0.374	0.78	1	0.6
ventrally-expressed-protein-D	zfh1	1.38	0.374	0.78	1	0.6
ventrally-expressed-protein-D	sr	1.37	0.374	0.78	1	0.6
ventrally-expressed-protein-D	Vsx2	1.3	0.374	0.78	1	0.6
ventrally-expressed-protein-D	Camta	1.15	0.374	0.78	1	0.6
ventrally-expressed-protein-D	dm	1	0.374	0.78	1	0.6
ventrally-expressed-protein-D	ct	0.99	0.374	0.78	1	0.6
ventrally-expressed-protein-D	hth	0.91	0.374	0.78	1	0.6
ventrally-expressed-protein-D	fkh	0.82	0.374	0.78	1	0.6
ventrally-expressed-protein-D	Atf3	0.78	0.374	0.78	1	0.6
ventrally-expressed-protein-D	CG11085	0.72	0.374	0.78	1	0.6
ventrally-expressed-protein-D	fd59A	0.63	0.374	0.78	1	0.6
ventrally-expressed-protein-D	Lim3	0.63	0.374	0.78	1	0.6
ventrally-expressed-protein-D	vfl	0.55	0.374	0.78	1	0.6
Mes4	toy	32.79	0.063	0.88	1	0.57
Mes4	dve	5.46	0.063	0.88	1	0.57
Mes4	erm	4.55	0.063	0.88	1	0.57
Mes4	Camta	4.29	0.063	0.88	1	0.57
Mes4	svp	3.43	0.063	0.88	1	0.57
Mes4	elB	2.71	0.063	0.88	1	0.57
Mes4	CG3726	2.71	0.063	0.88	1	0.57
Mes4	dmrt99B	2.36	0.063	0.88	1	0.57
Mes4	tsh	2.29	0.063	0.88	1	0.57
Mes4	sim	2.24	0.063	0.88	1	0.57
Mes4	CG4328	2.03	0.063	0.88	1	0.57
Mes4	oc	1.9	0.063	0.88	1	0.57
Mes4	hth	1.8	0.063	0.88	1	0.57
Mes4	tup	1.73	0.063	0.88	1	0.57
Mes4	Vsx2	1.71	0.063	0.88	1	0.57
Mes4	luna	1.67	0.063	0.88	1	0.57
Mes4	vvl	1.5	0.063	0.88	1	0.57
Mes4	Ets65A	1.49	0.063	0.88	1	0.57
Mes4	Awh	1.49	0.063	0.88	1	0.57
Mes4	ap	1.25	0.063	0.88	1	0.57
Mes4	sr	1.21	0.063	0.88	1	0.57
Mes4	ham	1.15	0.063	0.88	1	0.57
Mes4	lov	1.04	0.063	0.88	1	0.57
Mes4	dan	0.97	0.063	0.88	1	0.57
Mes4	zfh1	0.95	0.063	0.88	1	0.57
Mes4	aop	0.91	0.063	0.88	1	0.57
Mes4	noc	0.75	0.063	0.88	1	0.57
Mes4	CG11294	0.74	0.063	0.88	1	0.57
Mes4	CG32105	0.7	0.063	0.88	1	0.57
Mes4	Atf3	0.61	0.063	0.88	1	0.57
CG10384	scro	10.86	0.561	0.16	0.418181818181818	0.73
CG10384	ct	10.03	0.561	0.16	0.418181818181818	0.73
CG10384	svp	6.08	0.561	0.16	0.418181818181818	0.73
CG10384	fkh	4.32	0.561	0.16	0.418181818181818	0.73
CG10384	sim	4.09	0.561	0.16	0.418181818181818	0.73
CG10384	CG9932	3.82	0.561	0.16	0.418181818181818	0.73
CG10384	vfl	3.3	0.561	0.16	0.418181818181818	0.73
CG10384	noc	3.17	0.561	0.16	0.418181818181818	0.73
CG10384	erm	3.1	0.561	0.16	0.418181818181818	0.73
CG10384	danr	2.76	0.561	0.16	0.418181818181818	0.73
CG10384	pdm3	2.7	0.561	0.16	0.418181818181818	0.73
CG10384	sr	2.52	0.561	0.16	0.418181818181818	0.73
CG10384	tj	2.17	0.561	0.16	0.418181818181818	0.73
CG10384	luna	2.12	0.561	0.16	0.418181818181818	0.73
CG10384	vvl	2.09	0.561	0.16	0.418181818181818	0.73
CG10384	rn	2.05	0.561	0.16	0.418181818181818	0.73
CG10384	CG11085	2.01	0.561	0.16	0.418181818181818	0.73
CG10384	RunxB	1.74	0.561	0.16	0.418181818181818	0.73
CG10384	Sox102F	1.73	0.561	0.16	0.418181818181818	0.73
CG10384	NK7.1	1.57	0.561	0.16	0.418181818181818	0.73
CG10384	dan	1.48	0.561	0.16	0.418181818181818	0.73
CG10384	CG43689	1.48	0.561	0.16	0.418181818181818	0.73
CG10384	apt	1.26	0.561	0.16	0.418181818181818	0.73
CG10384	tup	1.22	0.561	0.16	0.418181818181818	0.73
CG10384	Hmx	1.15	0.561	0.16	0.418181818181818	0.73
CG10384	mirr	1.06	0.561	0.16	0.418181818181818	0.73
CG10384	dmrt99B	1.03	0.561	0.16	0.418181818181818	0.73
CG10384	CG32105	0.97	0.561	0.16	0.418181818181818	0.73
CG10384	bab1	0.73	0.561	0.16	0.418181818181818	0.73
CG10384	Dll	0.72	0.561	0.16	0.418181818181818	0.73
px	Stat92E	10.39	0.343	0.65	0.733333333333333	0.55
px	toy	8.23	0.343	0.65	0.733333333333333	0.55
px	Sox102F	6.61	0.343	0.65	0.733333333333333	0.55
px	svp	6.41	0.343	0.65	0.733333333333333	0.55
px	hth	6.37	0.343	0.65	0.733333333333333	0.55
px	fru	5.5	0.343	0.65	0.733333333333333	0.55
px	ap	5.28	0.343	0.65	0.733333333333333	0.55
px	Ets65A	5.2	0.343	0.65	0.733333333333333	0.55
px	D	4.74	0.343	0.65	0.733333333333333	0.55
px	vfl	4.73	0.343	0.65	0.733333333333333	0.55
px	TfAP-2	3.64	0.343	0.65	0.733333333333333	0.55
px	ab	3.38	0.343	0.65	0.733333333333333	0.55
px	bab1	3.31	0.343	0.65	0.733333333333333	0.55
px	fkh	3.3	0.343	0.65	0.733333333333333	0.55
px	CG34340	3.16	0.343	0.65	0.733333333333333	0.55
px	dmrt99B	3	0.343	0.65	0.733333333333333	0.55
px	pdm3	2.98	0.343	0.65	0.733333333333333	0.55
px	tsh	2.93	0.343	0.65	0.733333333333333	0.55
px	Dll	2.86	0.343	0.65	0.733333333333333	0.55
px	erm	2.7	0.343	0.65	0.733333333333333	0.55
px	pros	2.62	0.343	0.65	0.733333333333333	0.55
px	ham	2.55	0.343	0.65	0.733333333333333	0.55
px	luna	2.39	0.343	0.65	0.733333333333333	0.55
px	sr	1.76	0.343	0.65	0.733333333333333	0.55
px	CG3726	1.59	0.343	0.65	0.733333333333333	0.55
px	fd59A	1.56	0.343	0.65	0.733333333333333	0.55
px	Sox21b	1.54	0.343	0.65	0.733333333333333	0.55
px	mirr	1.44	0.343	0.65	0.733333333333333	0.55
px	kn	1.41	0.343	0.65	0.733333333333333	0.55
px	Lim3	1.4	0.343	0.65	0.733333333333333	0.55
CG33143	ey	9.55	0.143	0.88	0.786795792469443	0.56
CG33143	toy	5.1	0.143	0.88	0.786795792469443	0.56
CG33143	Lim3	4.4	0.143	0.88	0.786795792469443	0.56
CG33143	ct	3.63	0.143	0.88	0.786795792469443	0.56
CG33143	Dll	3.39	0.143	0.88	0.786795792469443	0.56
CG33143	ap	3.02	0.143	0.88	0.786795792469443	0.56
CG33143	Sox21b	2.87	0.143	0.88	0.786795792469443	0.56
CG33143	ab	2.67	0.143	0.88	0.786795792469443	0.56
CG33143	kn	2.59	0.143	0.88	0.786795792469443	0.56
CG33143	fru	2.59	0.143	0.88	0.786795792469443	0.56
CG33143	tup	2.39	0.143	0.88	0.786795792469443	0.56
CG33143	D	2.36	0.143	0.88	0.786795792469443	0.56
CG33143	noc	2.28	0.143	0.88	0.786795792469443	0.56
CG33143	ham	2.22	0.143	0.88	0.786795792469443	0.56
CG33143	SoxN	2.2	0.143	0.88	0.786795792469443	0.56
CG33143	scro	2.19	0.143	0.88	0.786795792469443	0.56
CG33143	CG43689	1.76	0.143	0.88	0.786795792469443	0.56
CG33143	elB	1.75	0.143	0.88	0.786795792469443	0.56
CG33143	Camta	1.75	0.143	0.88	0.786795792469443	0.56
CG33143	dm	1.74	0.143	0.88	0.786795792469443	0.56
CG33143	vvl	1.73	0.143	0.88	0.786795792469443	0.56
CG33143	svp	1.66	0.143	0.88	0.786795792469443	0.56
CG33143	CG11085	1.63	0.143	0.88	0.786795792469443	0.56
CG33143	hth	1.57	0.143	0.88	0.786795792469443	0.56
CG33143	dan	1.57	0.143	0.88	0.786795792469443	0.56
CG33143	mirr	1.34	0.143	0.88	0.786795792469443	0.56
CG33143	tj	0.88	0.143	0.88	0.786795792469443	0.56
CG33143	CG9650	0.77	0.143	0.88	0.786795792469443	0.56
CG33143	foxo	0.76	0.143	0.88	0.786795792469443	0.56
CG33143	oc	0.67	0.143	0.88	0.786795792469443	0.56
Ppa	Hmx	12.84	0.185	0.59	0.454545454545455	0.33
Ppa	toy	7.23	0.185	0.59	0.454545454545455	0.33
Ppa	fru	6.99	0.185	0.59	0.454545454545455	0.33
Ppa	aop	6.8	0.185	0.59	0.454545454545455	0.33
Ppa	CG11085	6.64	0.185	0.59	0.454545454545455	0.33
Ppa	erm	5.52	0.185	0.59	0.454545454545455	0.33
Ppa	sr	4.62	0.185	0.59	0.454545454545455	0.33
Ppa	Ets65A	4.59	0.185	0.59	0.454545454545455	0.33
Ppa	TfAP-2	4.43	0.185	0.59	0.454545454545455	0.33
Ppa	tsh	3.73	0.185	0.59	0.454545454545455	0.33
Ppa	hth	3.06	0.185	0.59	0.454545454545455	0.33
Ppa	RunxB	3.01	0.185	0.59	0.454545454545455	0.33
Ppa	CG9932	2.55	0.185	0.59	0.454545454545455	0.33
Ppa	sim	1.8	0.185	0.59	0.454545454545455	0.33
Ppa	Vsx1	1.7	0.185	0.59	0.454545454545455	0.33
Ppa	CG3726	1.37	0.185	0.59	0.454545454545455	0.33
Ppa	CG9650	1.28	0.185	0.59	0.454545454545455	0.33
Ppa	zfh1	1.24	0.185	0.59	0.454545454545455	0.33
Ppa	dm	1.13	0.185	0.59	0.454545454545455	0.33
Ppa	ap	1.02	0.185	0.59	0.454545454545455	0.33
Ppa	danr	0.87	0.185	0.59	0.454545454545455	0.33
Ppa	run	0.86	0.185	0.59	0.454545454545455	0.33
Ppa	elB	0.79	0.185	0.59	0.454545454545455	0.33
Ppa	CG4328	0.64	0.185	0.59	0.454545454545455	0.33
Ppa	CG32532	0.57	0.185	0.59	0.454545454545455	0.33
Ppa	vfl	0.49	0.185	0.59	0.454545454545455	0.33
Ppa	ct	0.43	0.185	0.59	0.454545454545455	0.33
Ppa	hbn	0.31	0.185	0.59	0.454545454545455	0.33
Ppa	CG43689	0.18	0.185	0.59	0.454545454545455	0.33
Ppa	Vsx2	0.15	0.185	0.59	0.454545454545455	0.33
RpL23	fd59A	28.99	0.187	0.91	1	0.26
RpL23	Ets65A	9.93	0.187	0.91	1	0.26
RpL23	fkh	9.24	0.187	0.91	1	0.26
RpL23	Dll	8.37	0.187	0.91	1	0.26
RpL23	oc	7.81	0.187	0.91	1	0.26
RpL23	hbn	6.38	0.187	0.91	1	0.26
RpL23	tj	6.24	0.187	0.91	1	0.26
RpL23	noc	3.88	0.187	0.91	1	0.26
RpL23	ab	3.57	0.187	0.91	1	0.26
RpL23	CG11294	3.08	0.187	0.91	1	0.26
RpL23	CG4328	3.06	0.187	0.91	1	0.26
RpL23	Sox102F	2.9	0.187	0.91	1	0.26
RpL23	elB	2.85	0.187	0.91	1	0.26
RpL23	CG9650	2.63	0.187	0.91	1	0.26
RpL23	Awh	2.42	0.187	0.91	1	0.26
RpL23	svp	2.4	0.187	0.91	1	0.26
RpL23	sr	2.15	0.187	0.91	1	0.26
RpL23	TfAP-2	2.1	0.187	0.91	1	0.26
RpL23	hth	2.06	0.187	0.91	1	0.26
RpL23	dmrt99B	2.06	0.187	0.91	1	0.26
RpL23	tsh	1.9	0.187	0.91	1	0.26
RpL23	ct	1.82	0.187	0.91	1	0.26
RpL23	CG11085	1.79	0.187	0.91	1	0.26
RpL23	ap	1.78	0.187	0.91	1	0.26
RpL23	dm	1.49	0.187	0.91	1	0.26
RpL23	CG9932	1.49	0.187	0.91	1	0.26
RpL23	bab1	1.47	0.187	0.91	1	0.26
RpL23	ham	1.29	0.187	0.91	1	0.26
RpL23	CG34340	1.27	0.187	0.91	1	0.26
RpL23	CG3726	1.24	0.187	0.91	1	0.26
fd59A	Dll	14.18	0.292	0.9	1	0.31
fd59A	tj	13.66	0.292	0.9	1	0.31
fd59A	fkh	10.91	0.292	0.9	1	0.31
fd59A	CG32532	5.64	0.292	0.9	1	0.31
fd59A	oc	4.93	0.292	0.9	1	0.31
fd59A	elB	4.46	0.292	0.9	1	0.31
fd59A	ham	4.04	0.292	0.9	1	0.31
fd59A	foxo	3.33	0.292	0.9	1	0.31
fd59A	Ets65A	3.14	0.292	0.9	1	0.31
fd59A	Awh	3.1	0.292	0.9	1	0.31
fd59A	hth	2.79	0.292	0.9	1	0.31
fd59A	zfh1	2.5	0.292	0.9	1	0.31
fd59A	hbn	2.18	0.292	0.9	1	0.31
fd59A	bab1	2.12	0.292	0.9	1	0.31
fd59A	ct	2.02	0.292	0.9	1	0.31
fd59A	Hmx	1.84	0.292	0.9	1	0.31
fd59A	ab	1.6	0.292	0.9	1	0.31
fd59A	Atf3	1.59	0.292	0.9	1	0.31
fd59A	dm	1.51	0.292	0.9	1	0.31
fd59A	ap	1.44	0.292	0.9	1	0.31
fd59A	bi	1.31	0.292	0.9	1	0.31
fd59A	toy	1.25	0.292	0.9	1	0.31
fd59A	TfAP-2	1.18	0.292	0.9	1	0.31
fd59A	vvl	1.1	0.292	0.9	1	0.31
fd59A	CG43689	1.09	0.292	0.9	1	0.31
fd59A	ey	1.03	0.292	0.9	1	0.31
fd59A	lov	1	0.292	0.9	1	0.31
fd59A	CG11294	0.96	0.292	0.9	1	0.31
fd59A	bsh	0.72	0.292	0.9	1	0.31
fd59A	CG9650	0.58	0.292	0.9	1	0.31
CG13532	CG9932	7.36	0.059	0.71	0.683130051063973	0.58
CG13532	tup	6.65	0.059	0.71	0.683130051063973	0.58
CG13532	aop	4.15	0.059	0.71	0.683130051063973	0.58
CG13532	dve	4.14	0.059	0.71	0.683130051063973	0.58
CG13532	TfAP-2	3.83	0.059	0.71	0.683130051063973	0.58
CG13532	fd59A	3.01	0.059	0.71	0.683130051063973	0.58
CG13532	CG32105	2.63	0.059	0.71	0.683130051063973	0.58
CG13532	rn	2.45	0.059	0.71	0.683130051063973	0.58
CG13532	br	2.44	0.059	0.71	0.683130051063973	0.58
CG13532	scro	2.37	0.059	0.71	0.683130051063973	0.58
CG13532	Dll	2.35	0.059	0.71	0.683130051063973	0.58
CG13532	Ets65A	2.24	0.059	0.71	0.683130051063973	0.58
CG13532	dm	2.16	0.059	0.71	0.683130051063973	0.58
CG13532	pros	2.09	0.059	0.71	0.683130051063973	0.58
CG13532	fru	1.87	0.059	0.71	0.683130051063973	0.58
CG13532	vfl	1.8	0.059	0.71	0.683130051063973	0.58
CG13532	Stat92E	1.79	0.059	0.71	0.683130051063973	0.58
CG13532	Lim3	1.71	0.059	0.71	0.683130051063973	0.58
CG13532	toy	1.69	0.059	0.71	0.683130051063973	0.58
CG13532	hbn	1.68	0.059	0.71	0.683130051063973	0.58
CG13532	Vsx2	1.32	0.059	0.71	0.683130051063973	0.58
CG13532	CG43689	1.14	0.059	0.71	0.683130051063973	0.58
CG13532	mirr	1.12	0.059	0.71	0.683130051063973	0.58
CG13532	dmrt99B	1.1	0.059	0.71	0.683130051063973	0.58
CG13532	tsh	0.95	0.059	0.71	0.683130051063973	0.58
CG13532	vvl	0.94	0.059	0.71	0.683130051063973	0.58
CG13532	Sox21b	0.91	0.059	0.71	0.683130051063973	0.58
CG13532	elB	0.88	0.059	0.71	0.683130051063973	0.58
CG13532	hth	0.84	0.059	0.71	0.683130051063973	0.58
CG13532	Vsx1	0.75	0.059	0.71	0.683130051063973	0.58
Gmer	Vsx1	14.36	0.042	0.66	0.53748384988657	0.82
Gmer	Vsx2	11.28	0.042	0.66	0.53748384988657	0.82
Gmer	aop	6.22	0.042	0.66	0.53748384988657	0.82
Gmer	CG9650	5.51	0.042	0.66	0.53748384988657	0.82
Gmer	fru	3.65	0.042	0.66	0.53748384988657	0.82
Gmer	Atf3	3.52	0.042	0.66	0.53748384988657	0.82
Gmer	bab2	3.28	0.042	0.66	0.53748384988657	0.82
Gmer	Sox21b	2.75	0.042	0.66	0.53748384988657	0.82
Gmer	Dll	2.62	0.042	0.66	0.53748384988657	0.82
Gmer	vvl	2.58	0.042	0.66	0.53748384988657	0.82
Gmer	CG11085	2.46	0.042	0.66	0.53748384988657	0.82
Gmer	fkh	2.35	0.042	0.66	0.53748384988657	0.82
Gmer	hth	2.15	0.042	0.66	0.53748384988657	0.82
Gmer	bsh	2.11	0.042	0.66	0.53748384988657	0.82
Gmer	ham	2.01	0.042	0.66	0.53748384988657	0.82
Gmer	Sox102F	1.86	0.042	0.66	0.53748384988657	0.82
Gmer	oc	1.84	0.042	0.66	0.53748384988657	0.82
Gmer	RunxB	1.75	0.042	0.66	0.53748384988657	0.82
Gmer	ab	1.56	0.042	0.66	0.53748384988657	0.82
Gmer	lov	1.47	0.042	0.66	0.53748384988657	0.82
Gmer	Stat92E	1.41	0.042	0.66	0.53748384988657	0.82
Gmer	CG32105	1.4	0.042	0.66	0.53748384988657	0.82
Gmer	tsh	1.24	0.042	0.66	0.53748384988657	0.82
Gmer	foxo	1.15	0.042	0.66	0.53748384988657	0.82
Gmer	bi	0.95	0.042	0.66	0.53748384988657	0.82
Gmer	hbn	0.93	0.042	0.66	0.53748384988657	0.82
Gmer	mirr	0.87	0.042	0.66	0.53748384988657	0.82
Gmer	fd59A	0.78	0.042	0.66	0.53748384988657	0.82
Gmer	CG4328	0.78	0.042	0.66	0.53748384988657	0.82
Gmer	CG32532	0.76	0.042	0.66	0.53748384988657	0.82
CG42678	Vsx2	13.48	0.128	0.44	0.0975900072948533	0.26
CG42678	Vsx1	10.28	0.128	0.44	0.0975900072948533	0.26
CG42678	CG11085	4.74	0.128	0.44	0.0975900072948533	0.26
CG42678	CG9650	3.19	0.128	0.44	0.0975900072948533	0.26
CG42678	hth	2.76	0.128	0.44	0.0975900072948533	0.26
CG42678	rn	2.54	0.128	0.44	0.0975900072948533	0.26
CG42678	scro	2.36	0.128	0.44	0.0975900072948533	0.26
CG42678	Sox21b	2.18	0.128	0.44	0.0975900072948533	0.26
CG42678	dm	2.16	0.128	0.44	0.0975900072948533	0.26
CG42678	oc	1.91	0.128	0.44	0.0975900072948533	0.26
CG42678	toy	1.66	0.128	0.44	0.0975900072948533	0.26
CG42678	CG3726	1.57	0.128	0.44	0.0975900072948533	0.26
CG42678	tj	1.44	0.128	0.44	0.0975900072948533	0.26
CG42678	bsh	1.36	0.128	0.44	0.0975900072948533	0.26
CG42678	zfh1	1.36	0.128	0.44	0.0975900072948533	0.26
CG42678	kn	1.2	0.128	0.44	0.0975900072948533	0.26
CG42678	fru	1.18	0.128	0.44	0.0975900072948533	0.26
CG42678	bab2	1.16	0.128	0.44	0.0975900072948533	0.26
CG42678	br	1.08	0.128	0.44	0.0975900072948533	0.26
CG42678	ab	1.03	0.128	0.44	0.0975900072948533	0.26
CG42678	Sox102F	0.94	0.128	0.44	0.0975900072948533	0.26
CG42678	ct	0.84	0.128	0.44	0.0975900072948533	0.26
CG42678	Stat92E	0.63	0.128	0.44	0.0975900072948533	0.26
CG42678	D	0.49	0.128	0.44	0.0975900072948533	0.26
CG42678	CG4328	0.39	0.128	0.44	0.0975900072948533	0.26
CG42678	Dll	0.35	0.128	0.44	0.0975900072948533	0.26
CG42678	danr	0.27	0.128	0.44	0.0975900072948533	0.26
CG42678	sr	0.25	0.128	0.44	0.0975900072948533	0.26
CG42678	bi	0.21	0.128	0.44	0.0975900072948533	0.26
CG42678	fd59A	0.2	0.128	0.44	0.0975900072948533	0.26
CG3800	Sox102F	7.64	0.196	0.29	0.333333333333333	0.51
CG3800	SoxN	7.6	0.196	0.29	0.333333333333333	0.51
CG3800	tup	7.01	0.196	0.29	0.333333333333333	0.51
CG3800	dm	6.98	0.196	0.29	0.333333333333333	0.51
CG3800	toy	5.28	0.196	0.29	0.333333333333333	0.51
CG3800	Stat92E	4.75	0.196	0.29	0.333333333333333	0.51
CG3800	kn	4.42	0.196	0.29	0.333333333333333	0.51
CG3800	Sox21b	4.22	0.196	0.29	0.333333333333333	0.51
CG3800	ab	4.03	0.196	0.29	0.333333333333333	0.51
CG3800	CG11085	3.86	0.196	0.29	0.333333333333333	0.51
CG3800	ap	3.28	0.196	0.29	0.333333333333333	0.51
CG3800	Vsx1	3.05	0.196	0.29	0.333333333333333	0.51
CG3800	dve	2.97	0.196	0.29	0.333333333333333	0.51
CG3800	hth	2.75	0.196	0.29	0.333333333333333	0.51
CG3800	bab1	2.47	0.196	0.29	0.333333333333333	0.51
CG3800	tj	2.43	0.196	0.29	0.333333333333333	0.51
CG3800	tsh	2.15	0.196	0.29	0.333333333333333	0.51
CG3800	erm	2.04	0.196	0.29	0.333333333333333	0.51
CG3800	bsh	2.03	0.196	0.29	0.333333333333333	0.51
CG3800	aop	1.89	0.196	0.29	0.333333333333333	0.51
CG3800	fru	1.88	0.196	0.29	0.333333333333333	0.51
CG3800	lov	1.78	0.196	0.29	0.333333333333333	0.51
CG3800	fd59A	1.76	0.196	0.29	0.333333333333333	0.51
CG3800	rn	1.75	0.196	0.29	0.333333333333333	0.51
CG3800	ey	1.72	0.196	0.29	0.333333333333333	0.51
CG3800	oc	1.71	0.196	0.29	0.333333333333333	0.51
CG3800	NK7.1	1.65	0.196	0.29	0.333333333333333	0.51
CG3800	run	1.43	0.196	0.29	0.333333333333333	0.51
CG3800	danr	1.36	0.196	0.29	0.333333333333333	0.51
CG3800	Vsx2	1.21	0.196	0.29	0.333333333333333	0.51
CG9896	vvl	12.65	0.5	0.13	0.423659272868162	0.27
CG9896	CG9932	7.15	0.5	0.13	0.423659272868162	0.27
CG9896	Stat92E	5.24	0.5	0.13	0.423659272868162	0.27
CG9896	scro	4.29	0.5	0.13	0.423659272868162	0.27
CG9896	ham	4.15	0.5	0.13	0.423659272868162	0.27
CG9896	RunxB	3.45	0.5	0.13	0.423659272868162	0.27
CG9896	fru	3.21	0.5	0.13	0.423659272868162	0.27
CG9896	pdm3	3.18	0.5	0.13	0.423659272868162	0.27
CG9896	CG32532	3.08	0.5	0.13	0.423659272868162	0.27
CG9896	dac	2.75	0.5	0.13	0.423659272868162	0.27
CG9896	NK7.1	2.61	0.5	0.13	0.423659272868162	0.27
CG9896	CG3726	1.9	0.5	0.13	0.423659272868162	0.27
CG9896	ct	1.66	0.5	0.13	0.423659272868162	0.27
CG9896	TfAP-2	1.22	0.5	0.13	0.423659272868162	0.27
CG9896	D	1.08	0.5	0.13	0.423659272868162	0.27
CG9896	CG9650	1	0.5	0.13	0.423659272868162	0.27
CG9896	Lim3	0.99	0.5	0.13	0.423659272868162	0.27
CG9896	erm	0.92	0.5	0.13	0.423659272868162	0.27
CG9896	Dll	0.91	0.5	0.13	0.423659272868162	0.27
CG9896	sr	0.89	0.5	0.13	0.423659272868162	0.27
CG9896	ap	0.87	0.5	0.13	0.423659272868162	0.27
CG9896	ey	0.81	0.5	0.13	0.423659272868162	0.27
CG9896	Sox102F	0.79	0.5	0.13	0.423659272868162	0.27
CG9896	dm	0.59	0.5	0.13	0.423659272868162	0.27
CG9896	Hmx	0.53	0.5	0.13	0.423659272868162	0.27
CG9896	Vsx1	0.48	0.5	0.13	0.423659272868162	0.27
CG9896	mirr	0.46	0.5	0.13	0.423659272868162	0.27
CG9896	CG11085	0.35	0.5	0.13	0.423659272868162	0.27
CG9896	elB	0.35	0.5	0.13	0.423659272868162	0.27
CG9896	ab	0.31	0.5	0.13	0.423659272868162	0.27
Fib	fd59A	7.47	0.05	0.65	1	0.45
Fib	dve	5.47	0.05	0.65	1	0.45
Fib	SoxN	4.15	0.05	0.65	1	0.45
Fib	mirr	3.03	0.05	0.65	1	0.45
Fib	bab1	2.41	0.05	0.65	1	0.45
Fib	TfAP-2	2.33	0.05	0.65	1	0.45
Fib	Vsx1	2.32	0.05	0.65	1	0.45
Fib	danr	2.15	0.05	0.65	1	0.45
Fib	CG11085	2.07	0.05	0.65	1	0.45
Fib	aop	1.81	0.05	0.65	1	0.45
Fib	CG9932	1.7	0.05	0.65	1	0.45
Fib	ct	1.66	0.05	0.65	1	0.45
Fib	foxo	1.64	0.05	0.65	1	0.45
Fib	dm	1.48	0.05	0.65	1	0.45
Fib	scro	1.29	0.05	0.65	1	0.45
Fib	Lim3	1.17	0.05	0.65	1	0.45
Fib	br	1.03	0.05	0.65	1	0.45
Fib	CG34340	1	0.05	0.65	1	0.45
Fib	NK7.1	0.97	0.05	0.65	1	0.45
Fib	lov	0.68	0.05	0.65	1	0.45
Fib	CG4328	0.63	0.05	0.65	1	0.45
Fib	tup	0.53	0.05	0.65	1	0.45
Fib	hbn	0.48	0.05	0.65	1	0.45
Fib	vvl	0.44	0.05	0.65	1	0.45
Fib	Ets65A	0.39	0.05	0.65	1	0.45
Fib	dan	0.24	0.05	0.65	1	0.45
Fib	bi	0.21	0.05	0.65	1	0.45
Fib	Awh	0.13	0.05	0.65	1	0.45
Fib	svp	0.03	0.05	0.65	1	0.45
Fib	CG43689	0.01	0.05	0.65	1	0.45
CG34371	bab1	6.86	0.328	-0.01	0.333333333333333	0.33
CG34371	fru	5.51	0.328	-0.01	0.333333333333333	0.33
CG34371	dm	5.04	0.328	-0.01	0.333333333333333	0.33
CG34371	scro	4.57	0.328	-0.01	0.333333333333333	0.33
CG34371	fd59A	4.22	0.328	-0.01	0.333333333333333	0.33
CG34371	bab2	3.71	0.328	-0.01	0.333333333333333	0.33
CG34371	SoxN	2.78	0.328	-0.01	0.333333333333333	0.33
CG34371	pdm3	2.08	0.328	-0.01	0.333333333333333	0.33
CG34371	vfl	2.04	0.328	-0.01	0.333333333333333	0.33
CG34371	sim	2	0.328	-0.01	0.333333333333333	0.33
CG34371	ct	1.3	0.328	-0.01	0.333333333333333	0.33
CG34371	Vsx1	1.16	0.328	-0.01	0.333333333333333	0.33
CG34371	sr	1.15	0.328	-0.01	0.333333333333333	0.33
CG34371	Atf3	1.09	0.328	-0.01	0.333333333333333	0.33
CG34371	noc	1.02	0.328	-0.01	0.333333333333333	0.33
CG34371	elB	1.01	0.328	-0.01	0.333333333333333	0.33
CG34371	dmrt99B	0.97	0.328	-0.01	0.333333333333333	0.33
CG34371	ab	0.93	0.328	-0.01	0.333333333333333	0.33
CG34371	ham	0.91	0.328	-0.01	0.333333333333333	0.33
CG34371	CG43689	0.82	0.328	-0.01	0.333333333333333	0.33
CG34371	dve	0.81	0.328	-0.01	0.333333333333333	0.33
CG34371	kn	0.7	0.328	-0.01	0.333333333333333	0.33
CG34371	bi	0.53	0.328	-0.01	0.333333333333333	0.33
CG34371	Stat92E	0.47	0.328	-0.01	0.333333333333333	0.33
CG34371	RunxB	0.41	0.328	-0.01	0.333333333333333	0.33
CG34371	CG11085	0.36	0.328	-0.01	0.333333333333333	0.33
CG34371	vvl	0.35	0.328	-0.01	0.333333333333333	0.33
CG34371	NK7.1	0.35	0.328	-0.01	0.333333333333333	0.33
CG34371	svp	0.33	0.328	-0.01	0.333333333333333	0.33
CG34371	CG3726	0.31	0.328	-0.01	0.333333333333333	0.33
CG3530	Vsx1	3.6	0.226	0.3	0.786795792469443	0.71
CG3530	noc	3.34	0.226	0.3	0.786795792469443	0.71
CG3530	toy	3.32	0.226	0.3	0.786795792469443	0.71
CG3530	ham	3.05	0.226	0.3	0.786795792469443	0.71
CG3530	ap	2.85	0.226	0.3	0.786795792469443	0.71
CG3530	D	2.24	0.226	0.3	0.786795792469443	0.71
CG3530	kn	1.93	0.226	0.3	0.786795792469443	0.71
CG3530	fkh	1.84	0.226	0.3	0.786795792469443	0.71
CG3530	fd59A	1.83	0.226	0.3	0.786795792469443	0.71
CG3530	br	1.72	0.226	0.3	0.786795792469443	0.71
CG3530	SoxN	1.58	0.226	0.3	0.786795792469443	0.71
CG3530	vvl	1.58	0.226	0.3	0.786795792469443	0.71
CG3530	aop	1.56	0.226	0.3	0.786795792469443	0.71
CG3530	Vsx2	1.43	0.226	0.3	0.786795792469443	0.71
CG3530	CG4328	1.3	0.226	0.3	0.786795792469443	0.71
CG3530	Sox102F	1.3	0.226	0.3	0.786795792469443	0.71
CG3530	Stat92E	1.17	0.226	0.3	0.786795792469443	0.71
CG3530	CG34340	1.14	0.226	0.3	0.786795792469443	0.71
CG3530	scro	1.09	0.226	0.3	0.786795792469443	0.71
CG3530	Sox21b	1.08	0.226	0.3	0.786795792469443	0.71
CG3530	bab1	0.85	0.226	0.3	0.786795792469443	0.71
CG3530	dan	0.79	0.226	0.3	0.786795792469443	0.71
CG3530	Lim3	0.69	0.226	0.3	0.786795792469443	0.71
CG3530	RunxB	0.6	0.226	0.3	0.786795792469443	0.71
CG3530	Camta	0.58	0.226	0.3	0.786795792469443	0.71
CG3530	Hmx	0.57	0.226	0.3	0.786795792469443	0.71
CG3530	dm	0.56	0.226	0.3	0.786795792469443	0.71
CG3530	ab	0.53	0.226	0.3	0.786795792469443	0.71
CG3530	erm	0.53	0.226	0.3	0.786795792469443	0.71
CG3530	CG32105	0.35	0.226	0.3	0.786795792469443	0.71
CG43795	CG4328	6.03	0.528	-0.12	0.179487179487179	0.53
CG43795	tj	5.46	0.528	-0.12	0.179487179487179	0.53
CG43795	Stat92E	4.57	0.528	-0.12	0.179487179487179	0.53
CG43795	CG32105	4.47	0.528	-0.12	0.179487179487179	0.53
CG43795	CG9932	3.82	0.528	-0.12	0.179487179487179	0.53
CG43795	Awh	3.16	0.528	-0.12	0.179487179487179	0.53
CG43795	pdm3	3.09	0.528	-0.12	0.179487179487179	0.53
CG43795	CG11294	2.25	0.528	-0.12	0.179487179487179	0.53
CG43795	sim	2.15	0.528	-0.12	0.179487179487179	0.53
CG43795	aop	2.05	0.528	-0.12	0.179487179487179	0.53
CG43795	lov	1.9	0.528	-0.12	0.179487179487179	0.53
CG43795	Lim3	1.35	0.528	-0.12	0.179487179487179	0.53
CG43795	vvl	1.22	0.528	-0.12	0.179487179487179	0.53
CG43795	Hmx	1.21	0.528	-0.12	0.179487179487179	0.53
CG43795	CG9650	1.05	0.528	-0.12	0.179487179487179	0.53
CG43795	toy	1.04	0.528	-0.12	0.179487179487179	0.53
CG43795	Sox21b	1.02	0.528	-0.12	0.179487179487179	0.53
CG43795	oc	0.98	0.528	-0.12	0.179487179487179	0.53
CG43795	bsh	0.91	0.528	-0.12	0.179487179487179	0.53
CG43795	tup	0.85	0.528	-0.12	0.179487179487179	0.53
CG43795	Vsx2	0.61	0.528	-0.12	0.179487179487179	0.53
CG43795	erm	0.61	0.528	-0.12	0.179487179487179	0.53
CG43795	hth	0.56	0.528	-0.12	0.179487179487179	0.53
CG43795	ab	0.56	0.528	-0.12	0.179487179487179	0.53
CG43795	NK7.1	0.41	0.528	-0.12	0.179487179487179	0.53
CG43795	CG11085	0.36	0.528	-0.12	0.179487179487179	0.53
CG43795	foxo	0.35	0.528	-0.12	0.179487179487179	0.53
CG43795	noc	0.28	0.528	-0.12	0.179487179487179	0.53
CG43795	TfAP-2	0.28	0.528	-0.12	0.179487179487179	0.53
CG43795	ey	0.2	0.528	-0.12	0.179487179487179	0.53
Dcp-1	scro	9.24	0.06	-0.05	0.227710017021324	0.07
Dcp-1	ab	4.96	0.06	-0.05	0.227710017021324	0.07
Dcp-1	CG9932	3.4	0.06	-0.05	0.227710017021324	0.07
Dcp-1	Camta	3.26	0.06	-0.05	0.227710017021324	0.07
Dcp-1	ap	2.9	0.06	-0.05	0.227710017021324	0.07
Dcp-1	CG11085	2.9	0.06	-0.05	0.227710017021324	0.07
Dcp-1	ey	2.58	0.06	-0.05	0.227710017021324	0.07
Dcp-1	hbn	2.54	0.06	-0.05	0.227710017021324	0.07
Dcp-1	apt	2.26	0.06	-0.05	0.227710017021324	0.07
Dcp-1	Vsx2	2	0.06	-0.05	0.227710017021324	0.07
Dcp-1	fkh	1.92	0.06	-0.05	0.227710017021324	0.07
Dcp-1	Sox102F	1.8	0.06	-0.05	0.227710017021324	0.07
Dcp-1	lov	1.78	0.06	-0.05	0.227710017021324	0.07
Dcp-1	NK7.1	1.69	0.06	-0.05	0.227710017021324	0.07
Dcp-1	rn	1.49	0.06	-0.05	0.227710017021324	0.07
Dcp-1	CG4328	1.44	0.06	-0.05	0.227710017021324	0.07
Dcp-1	tsh	1.13	0.06	-0.05	0.227710017021324	0.07
Dcp-1	bab1	1.13	0.06	-0.05	0.227710017021324	0.07
Dcp-1	erm	1.05	0.06	-0.05	0.227710017021324	0.07
Dcp-1	ham	1.02	0.06	-0.05	0.227710017021324	0.07
Dcp-1	Vsx1	0.97	0.06	-0.05	0.227710017021324	0.07
Dcp-1	toy	0.93	0.06	-0.05	0.227710017021324	0.07
Dcp-1	CG9650	0.91	0.06	-0.05	0.227710017021324	0.07
Dcp-1	Ets65A	0.84	0.06	-0.05	0.227710017021324	0.07
Dcp-1	pdm3	0.81	0.06	-0.05	0.227710017021324	0.07
Dcp-1	tj	0.78	0.06	-0.05	0.227710017021324	0.07
Dcp-1	CG43689	0.65	0.06	-0.05	0.227710017021324	0.07
Dcp-1	zfh1	0.62	0.06	-0.05	0.227710017021324	0.07
Dcp-1	vfl	0.62	0.06	-0.05	0.227710017021324	0.07
Dcp-1	CG11294	0.56	0.06	-0.05	0.227710017021324	0.07
apt	CG3726	10.12	0.097	0.01	0.227710017021324	0.19
apt	CG9650	7.49	0.097	0.01	0.227710017021324	0.19
apt	CG11294	7.04	0.097	0.01	0.227710017021324	0.19
apt	zfh1	5.53	0.097	0.01	0.227710017021324	0.19
apt	CG4328	5.19	0.097	0.01	0.227710017021324	0.19
apt	br	4.59	0.097	0.01	0.227710017021324	0.19
apt	CG32105	3.56	0.097	0.01	0.227710017021324	0.19
apt	hth	3.08	0.097	0.01	0.227710017021324	0.19
apt	tup	2.95	0.097	0.01	0.227710017021324	0.19
apt	RunxB	2.45	0.097	0.01	0.227710017021324	0.19
apt	CG43689	2.44	0.097	0.01	0.227710017021324	0.19
apt	ct	2.06	0.097	0.01	0.227710017021324	0.19
apt	ey	1.93	0.097	0.01	0.227710017021324	0.19
apt	tj	1.78	0.097	0.01	0.227710017021324	0.19
apt	luna	1.36	0.097	0.01	0.227710017021324	0.19
apt	lov	1.32	0.097	0.01	0.227710017021324	0.19
apt	fd59A	1.11	0.097	0.01	0.227710017021324	0.19
apt	bab2	1.09	0.097	0.01	0.227710017021324	0.19
apt	TfAP-2	0.96	0.097	0.01	0.227710017021324	0.19
apt	sim	0.92	0.097	0.01	0.227710017021324	0.19
apt	Atf3	0.74	0.097	0.01	0.227710017021324	0.19
apt	Awh	0.73	0.097	0.01	0.227710017021324	0.19
apt	toy	0.73	0.097	0.01	0.227710017021324	0.19
apt	erm	0.59	0.097	0.01	0.227710017021324	0.19
apt	noc	0.53	0.097	0.01	0.227710017021324	0.19
apt	Lim3	0.47	0.097	0.01	0.227710017021324	0.19
apt	Camta	0.39	0.097	0.01	0.227710017021324	0.19
apt	NK7.1	0.32	0.097	0.01	0.227710017021324	0.19
apt	D	0.27	0.097	0.01	0.227710017021324	0.19
apt	danr	0.24	0.097	0.01	0.227710017021324	0.19
l(2)not	mirr	10.06	0.054	0.37	0.654653670707977	0.64
l(2)not	apt	7.55	0.054	0.37	0.654653670707977	0.64
l(2)not	vvl	6.63	0.054	0.37	0.654653670707977	0.64
l(2)not	CG32532	6.34	0.054	0.37	0.654653670707977	0.64
l(2)not	Awh	5.69	0.054	0.37	0.654653670707977	0.64
l(2)not	CG9650	3.67	0.054	0.37	0.654653670707977	0.64
l(2)not	TfAP-2	3.67	0.054	0.37	0.654653670707977	0.64
l(2)not	bab2	2.67	0.054	0.37	0.654653670707977	0.64
l(2)not	ey	2.55	0.054	0.37	0.654653670707977	0.64
l(2)not	lov	2	0.054	0.37	0.654653670707977	0.64
l(2)not	elB	1.78	0.054	0.37	0.654653670707977	0.64
l(2)not	ab	1.75	0.054	0.37	0.654653670707977	0.64
l(2)not	br	1.75	0.054	0.37	0.654653670707977	0.64
l(2)not	kn	1.57	0.054	0.37	0.654653670707977	0.64
l(2)not	aop	1.43	0.054	0.37	0.654653670707977	0.64
l(2)not	toy	1.4	0.054	0.37	0.654653670707977	0.64
l(2)not	pdm3	1.38	0.054	0.37	0.654653670707977	0.64
l(2)not	danr	1.35	0.054	0.37	0.654653670707977	0.64
l(2)not	hbn	1.34	0.054	0.37	0.654653670707977	0.64
l(2)not	CG4328	0.98	0.054	0.37	0.654653670707977	0.64
l(2)not	CG11085	0.97	0.054	0.37	0.654653670707977	0.64
l(2)not	Vsx2	0.93	0.054	0.37	0.654653670707977	0.64
l(2)not	erm	0.74	0.054	0.37	0.654653670707977	0.64
l(2)not	scro	0.59	0.054	0.37	0.654653670707977	0.64
l(2)not	zfh1	0.47	0.054	0.37	0.654653670707977	0.64
l(2)not	Dll	0.31	0.054	0.37	0.654653670707977	0.64
l(2)not	CG11294	0.23	0.054	0.37	0.654653670707977	0.64
l(2)not	sim	0.17	0.054	0.37	0.654653670707977	0.64
l(2)not	fru	0.14	0.054	0.37	0.654653670707977	0.64
l(2)not	Vsx1	0.12	0.054	0.37	0.654653670707977	0.64
l(2)tid	vvl	9.32	0.095	0.43	0.428571428571429	0.29
l(2)tid	ham	6.8	0.095	0.43	0.428571428571429	0.29
l(2)tid	aop	4.92	0.095	0.43	0.428571428571429	0.29
l(2)tid	scro	4.58	0.095	0.43	0.428571428571429	0.29
l(2)tid	Vsx2	4.57	0.095	0.43	0.428571428571429	0.29
l(2)tid	zfh1	4.15	0.095	0.43	0.428571428571429	0.29
l(2)tid	fkh	3.92	0.095	0.43	0.428571428571429	0.29
l(2)tid	Sox102F	3.9	0.095	0.43	0.428571428571429	0.29
l(2)tid	CG43689	3.57	0.095	0.43	0.428571428571429	0.29
l(2)tid	CG9650	3.45	0.095	0.43	0.428571428571429	0.29
l(2)tid	Vsx1	3.35	0.095	0.43	0.428571428571429	0.29
l(2)tid	CG32105	3.19	0.095	0.43	0.428571428571429	0.29
l(2)tid	luna	3.12	0.095	0.43	0.428571428571429	0.29
l(2)tid	pdm3	3.01	0.095	0.43	0.428571428571429	0.29
l(2)tid	bi	2.52	0.095	0.43	0.428571428571429	0.29
l(2)tid	dm	2.39	0.095	0.43	0.428571428571429	0.29
l(2)tid	NK7.1	2.26	0.095	0.43	0.428571428571429	0.29
l(2)tid	dan	2.23	0.095	0.43	0.428571428571429	0.29
l(2)tid	TfAP-2	1.98	0.095	0.43	0.428571428571429	0.29
l(2)tid	Ets65A	1.82	0.095	0.43	0.428571428571429	0.29
l(2)tid	sim	1.78	0.095	0.43	0.428571428571429	0.29
l(2)tid	Sox21b	1.76	0.095	0.43	0.428571428571429	0.29
l(2)tid	danr	1.36	0.095	0.43	0.428571428571429	0.29
l(2)tid	ab	1.35	0.095	0.43	0.428571428571429	0.29
l(2)tid	oc	1.31	0.095	0.43	0.428571428571429	0.29
l(2)tid	CG11294	1.14	0.095	0.43	0.428571428571429	0.29
l(2)tid	elB	1.14	0.095	0.43	0.428571428571429	0.29
l(2)tid	Hmx	0.92	0.095	0.43	0.428571428571429	0.29
l(2)tid	tj	0.8	0.095	0.43	0.428571428571429	0.29
l(2)tid	CG32532	0.77	0.095	0.43	0.428571428571429	0.29
egl	ham	6.27	0.081	0.63	0.683130051063973	0.41
egl	Camta	4.77	0.081	0.63	0.683130051063973	0.41
egl	ap	4.59	0.081	0.63	0.683130051063973	0.41
egl	CG11294	3.32	0.081	0.63	0.683130051063973	0.41
egl	luna	2.98	0.081	0.63	0.683130051063973	0.41
egl	ct	2.65	0.081	0.63	0.683130051063973	0.41
egl	CG43689	2.41	0.081	0.63	0.683130051063973	0.41
egl	SoxN	2.2	0.081	0.63	0.683130051063973	0.41
egl	Sox21b	2.11	0.081	0.63	0.683130051063973	0.41
egl	CG11085	1.56	0.081	0.63	0.683130051063973	0.41
egl	Dll	1.2	0.081	0.63	0.683130051063973	0.41
egl	hth	1.15	0.081	0.63	0.683130051063973	0.41
egl	scro	0.99	0.081	0.63	0.683130051063973	0.41
egl	hbn	0.99	0.081	0.63	0.683130051063973	0.41
egl	lov	0.99	0.081	0.63	0.683130051063973	0.41
egl	vvl	0.83	0.081	0.63	0.683130051063973	0.41
egl	CG32105	0.77	0.081	0.63	0.683130051063973	0.41
egl	noc	0.77	0.081	0.63	0.683130051063973	0.41
egl	tup	0.69	0.081	0.63	0.683130051063973	0.41
egl	dac	0.56	0.081	0.63	0.683130051063973	0.41
egl	aop	0.44	0.081	0.63	0.683130051063973	0.41
egl	bsh	0.39	0.081	0.63	0.683130051063973	0.41
egl	fru	0.35	0.081	0.63	0.683130051063973	0.41
egl	Sox102F	0.31	0.081	0.63	0.683130051063973	0.41
egl	kn	0.3	0.081	0.63	0.683130051063973	0.41
egl	pdm3	0.13	0.081	0.63	0.683130051063973	0.41
egl	Hmx	0.11	0.081	0.63	0.683130051063973	0.41
egl	Lim3	0.07	0.081	0.63	0.683130051063973	0.41
egl	sim	-0.06	0.081	0.63	0.683130051063973	0.41
egl	NK7.1	-0.13	0.081	0.63	0.683130051063973	0.41
CG5549	svp	5.9	0.165	0.3	0.786795792469443	0.5
CG5549	TfAP-2	4.82	0.165	0.3	0.786795792469443	0.5
CG5549	fd59A	3.79	0.165	0.3	0.786795792469443	0.5
CG5549	ct	3.27	0.165	0.3	0.786795792469443	0.5
CG5549	Camta	2.93	0.165	0.3	0.786795792469443	0.5
CG5549	tup	2.61	0.165	0.3	0.786795792469443	0.5
CG5549	CG32532	2.35	0.165	0.3	0.786795792469443	0.5
CG5549	dm	2.19	0.165	0.3	0.786795792469443	0.5
CG5549	Hmx	2.18	0.165	0.3	0.786795792469443	0.5
CG5549	run	2.09	0.165	0.3	0.786795792469443	0.5
CG5549	CG11294	2.05	0.165	0.3	0.786795792469443	0.5
CG5549	sim	2.03	0.165	0.3	0.786795792469443	0.5
CG5549	noc	1.94	0.165	0.3	0.786795792469443	0.5
CG5549	fkh	1.87	0.165	0.3	0.786795792469443	0.5
CG5549	CG34340	1.85	0.165	0.3	0.786795792469443	0.5
CG5549	CG43689	1.83	0.165	0.3	0.786795792469443	0.5
CG5549	hth	1.81	0.165	0.3	0.786795792469443	0.5
CG5549	lov	1.79	0.165	0.3	0.786795792469443	0.5
CG5549	NK7.1	1.6	0.165	0.3	0.786795792469443	0.5
CG5549	tj	1.55	0.165	0.3	0.786795792469443	0.5
CG5549	Lim3	1.53	0.165	0.3	0.786795792469443	0.5
CG5549	Stat92E	1.36	0.165	0.3	0.786795792469443	0.5
CG5549	rn	1.12	0.165	0.3	0.786795792469443	0.5
CG5549	CG4328	1.08	0.165	0.3	0.786795792469443	0.5
CG5549	kn	0.92	0.165	0.3	0.786795792469443	0.5
CG5549	Dll	0.89	0.165	0.3	0.786795792469443	0.5
CG5549	elB	0.86	0.165	0.3	0.786795792469443	0.5
CG5549	mirr	0.81	0.165	0.3	0.786795792469443	0.5
CG5549	dve	0.73	0.165	0.3	0.786795792469443	0.5
CG5549	vvl	0.73	0.165	0.3	0.786795792469443	0.5
eIF6	luna	5.28	0.065	0.45	0.428571428571429	0.69
eIF6	hbn	5.13	0.065	0.45	0.428571428571429	0.69
eIF6	lov	4.82	0.065	0.45	0.428571428571429	0.69
eIF6	Vsx2	3.76	0.065	0.45	0.428571428571429	0.69
eIF6	scro	3.62	0.065	0.45	0.428571428571429	0.69
eIF6	oc	3.55	0.065	0.45	0.428571428571429	0.69
eIF6	dmrt99B	3.46	0.065	0.45	0.428571428571429	0.69
eIF6	SoxN	3.4	0.065	0.45	0.428571428571429	0.69
eIF6	fkh	3.14	0.065	0.45	0.428571428571429	0.69
eIF6	dac	2.69	0.065	0.45	0.428571428571429	0.69
eIF6	erm	2.5	0.065	0.45	0.428571428571429	0.69
eIF6	Sox102F	2.33	0.065	0.45	0.428571428571429	0.69
eIF6	svp	2.05	0.065	0.45	0.428571428571429	0.69
eIF6	ct	2.01	0.065	0.45	0.428571428571429	0.69
eIF6	tsh	1.92	0.065	0.45	0.428571428571429	0.69
eIF6	Dll	1.63	0.065	0.45	0.428571428571429	0.69
eIF6	sim	1.38	0.065	0.45	0.428571428571429	0.69
eIF6	dan	1.15	0.065	0.45	0.428571428571429	0.69
eIF6	CG11085	1.14	0.065	0.45	0.428571428571429	0.69
eIF6	sr	1.13	0.065	0.45	0.428571428571429	0.69
eIF6	ham	1.12	0.065	0.45	0.428571428571429	0.69
eIF6	elB	1.1	0.065	0.45	0.428571428571429	0.69
eIF6	D	1.07	0.065	0.45	0.428571428571429	0.69
eIF6	tup	1.03	0.065	0.45	0.428571428571429	0.69
eIF6	CG3726	1.03	0.065	0.45	0.428571428571429	0.69
eIF6	Ets65A	0.97	0.065	0.45	0.428571428571429	0.69
eIF6	CG32532	0.78	0.065	0.45	0.428571428571429	0.69
eIF6	CG4328	0.78	0.065	0.45	0.428571428571429	0.69
eIF6	fru	0.75	0.065	0.45	0.428571428571429	0.69
eIF6	RunxB	0.63	0.065	0.45	0.428571428571429	0.69
Ca-P60A	hth	5.59	0.125	0.49	0.377964473009227	0.35
Ca-P60A	ab	5.51	0.125	0.49	0.377964473009227	0.35
Ca-P60A	run	4.8	0.125	0.49	0.377964473009227	0.35
Ca-P60A	aop	4.59	0.125	0.49	0.377964473009227	0.35
Ca-P60A	br	4.39	0.125	0.49	0.377964473009227	0.35
Ca-P60A	toy	3.74	0.125	0.49	0.377964473009227	0.35
Ca-P60A	Sox102F	3.73	0.125	0.49	0.377964473009227	0.35
Ca-P60A	fkh	3.45	0.125	0.49	0.377964473009227	0.35
Ca-P60A	foxo	3.1	0.125	0.49	0.377964473009227	0.35
Ca-P60A	vfl	3.07	0.125	0.49	0.377964473009227	0.35
Ca-P60A	erm	2.74	0.125	0.49	0.377964473009227	0.35
Ca-P60A	zfh1	2.69	0.125	0.49	0.377964473009227	0.35
Ca-P60A	luna	2.37	0.125	0.49	0.377964473009227	0.35
Ca-P60A	pros	2.13	0.125	0.49	0.377964473009227	0.35
Ca-P60A	TfAP-2	2.1	0.125	0.49	0.377964473009227	0.35
Ca-P60A	kn	1.9	0.125	0.49	0.377964473009227	0.35
Ca-P60A	pdm3	1.79	0.125	0.49	0.377964473009227	0.35
Ca-P60A	CG9932	1.57	0.125	0.49	0.377964473009227	0.35
Ca-P60A	scro	1.24	0.125	0.49	0.377964473009227	0.35
Ca-P60A	bab1	1.11	0.125	0.49	0.377964473009227	0.35
Ca-P60A	vvl	1.08	0.125	0.49	0.377964473009227	0.35
Ca-P60A	RunxB	1.07	0.125	0.49	0.377964473009227	0.35
Ca-P60A	ey	1.04	0.125	0.49	0.377964473009227	0.35
Ca-P60A	Vsx2	0.88	0.125	0.49	0.377964473009227	0.35
Ca-P60A	bab2	0.81	0.125	0.49	0.377964473009227	0.35
Ca-P60A	fd59A	0.78	0.125	0.49	0.377964473009227	0.35
Ca-P60A	CG32105	0.75	0.125	0.49	0.377964473009227	0.35
Ca-P60A	bsh	0.73	0.125	0.49	0.377964473009227	0.35
Ca-P60A	CG32532	0.71	0.125	0.49	0.377964473009227	0.35
Ca-P60A	dac	0.7	0.125	0.49	0.377964473009227	0.35
CG3803	scro	4.79	0.074	0.58	1	0.72
CG3803	Ets65A	3.55	0.074	0.58	1	0.72
CG3803	CG9650	3.54	0.074	0.58	1	0.72
CG3803	kn	3.12	0.074	0.58	1	0.72
CG3803	pros	2.82	0.074	0.58	1	0.72
CG3803	tsh	2.77	0.074	0.58	1	0.72
CG3803	fkh	2.67	0.074	0.58	1	0.72
CG3803	Sox21b	2.67	0.074	0.58	1	0.72
CG3803	dve	2.64	0.074	0.58	1	0.72
CG3803	ham	2.63	0.074	0.58	1	0.72
CG3803	sr	2.09	0.074	0.58	1	0.72
CG3803	Stat92E	1.86	0.074	0.58	1	0.72
CG3803	ct	1.84	0.074	0.58	1	0.72
CG3803	ey	1.7	0.074	0.58	1	0.72
CG3803	ab	1.63	0.074	0.58	1	0.72
CG3803	ap	1.6	0.074	0.58	1	0.72
CG3803	Camta	1.58	0.074	0.58	1	0.72
CG3803	Dll	1.38	0.074	0.58	1	0.72
CG3803	CG34340	1.22	0.074	0.58	1	0.72
CG3803	vvl	1.08	0.074	0.58	1	0.72
CG3803	br	0.92	0.074	0.58	1	0.72
CG3803	CG43689	0.43	0.074	0.58	1	0.72
CG3803	rn	0.36	0.074	0.58	1	0.72
CG3803	Sox102F	0.36	0.074	0.58	1	0.72
CG3803	D	0.32	0.074	0.58	1	0.72
CG3803	tj	0.3	0.074	0.58	1	0.72
CG3803	CG4328	0.23	0.074	0.58	1	0.72
CG3803	lov	0.21	0.074	0.58	1	0.72
CG3803	bsh	0.15	0.074	0.58	1	0.72
CG3803	erm	0.15	0.074	0.58	1	0.72
CG3065	luna	13.97	0.072	0.66	0.53748384988657	0.68
CG3065	bab2	4.72	0.072	0.66	0.53748384988657	0.68
CG3065	CG32105	4.42	0.072	0.66	0.53748384988657	0.68
CG3065	br	3.27	0.072	0.66	0.53748384988657	0.68
CG3065	Stat92E	3.16	0.072	0.66	0.53748384988657	0.68
CG3065	pdm3	2.93	0.072	0.66	0.53748384988657	0.68
CG3065	ap	2.41	0.072	0.66	0.53748384988657	0.68
CG3065	bab1	2.27	0.072	0.66	0.53748384988657	0.68
CG3065	Vsx1	2.18	0.072	0.66	0.53748384988657	0.68
CG3065	Atf3	1.91	0.072	0.66	0.53748384988657	0.68
CG3065	svp	1.82	0.072	0.66	0.53748384988657	0.68
CG3065	mirr	1.65	0.072	0.66	0.53748384988657	0.68
CG3065	elB	1.44	0.072	0.66	0.53748384988657	0.68
CG3065	toy	1.44	0.072	0.66	0.53748384988657	0.68
CG3065	bsh	1.15	0.072	0.66	0.53748384988657	0.68
CG3065	noc	1.11	0.072	0.66	0.53748384988657	0.68
CG3065	ct	1.1	0.072	0.66	0.53748384988657	0.68
CG3065	aop	1.03	0.072	0.66	0.53748384988657	0.68
CG3065	erm	1.01	0.072	0.66	0.53748384988657	0.68
CG3065	scro	1	0.072	0.66	0.53748384988657	0.68
CG3065	hth	0.76	0.072	0.66	0.53748384988657	0.68
CG3065	run	0.71	0.072	0.66	0.53748384988657	0.68
CG3065	Ets65A	0.7	0.072	0.66	0.53748384988657	0.68
CG3065	dan	0.68	0.072	0.66	0.53748384988657	0.68
CG3065	TfAP-2	0.64	0.072	0.66	0.53748384988657	0.68
CG3065	Lim3	0.56	0.072	0.66	0.53748384988657	0.68
CG3065	oc	0.52	0.072	0.66	0.53748384988657	0.68
CG3065	kn	0.46	0.072	0.66	0.53748384988657	0.68
CG3065	dmrt99B	0.41	0.072	0.66	0.53748384988657	0.68
CG3065	CG43689	0.4	0.072	0.66	0.53748384988657	0.68
Phm	CG43689	10.17	0.327	0.32	0.447213595499958	0.59
Phm	oc	7.53	0.327	0.32	0.447213595499958	0.59
Phm	pdm3	7.39	0.327	0.32	0.447213595499958	0.59
Phm	foxo	3.93	0.327	0.32	0.447213595499958	0.59
Phm	fd59A	3.83	0.327	0.32	0.447213595499958	0.59
Phm	SoxN	3.75	0.327	0.32	0.447213595499958	0.59
Phm	hth	3.58	0.327	0.32	0.447213595499958	0.59
Phm	CG4328	3.56	0.327	0.32	0.447213595499958	0.59
Phm	aop	3.36	0.327	0.32	0.447213595499958	0.59
Phm	Ets65A	2.97	0.327	0.32	0.447213595499958	0.59
Phm	CG11294	2.65	0.327	0.32	0.447213595499958	0.59
Phm	tj	2.62	0.327	0.32	0.447213595499958	0.59
Phm	vfl	2.62	0.327	0.32	0.447213595499958	0.59
Phm	ap	2.35	0.327	0.32	0.447213595499958	0.59
Phm	TfAP-2	2.33	0.327	0.32	0.447213595499958	0.59
Phm	noc	2.22	0.327	0.32	0.447213595499958	0.59
Phm	CG32532	2.08	0.327	0.32	0.447213595499958	0.59
Phm	br	1.63	0.327	0.32	0.447213595499958	0.59
Phm	vvl	1.6	0.327	0.32	0.447213595499958	0.59
Phm	pros	1.55	0.327	0.32	0.447213595499958	0.59
Phm	Sox21b	1.54	0.327	0.32	0.447213595499958	0.59
Phm	CG9932	1.52	0.327	0.32	0.447213595499958	0.59
Phm	run	1.49	0.327	0.32	0.447213595499958	0.59
Phm	Sox102F	1.39	0.327	0.32	0.447213595499958	0.59
Phm	sr	1.35	0.327	0.32	0.447213595499958	0.59
Phm	mirr	1.12	0.327	0.32	0.447213595499958	0.59
Phm	tsh	1.1	0.327	0.32	0.447213595499958	0.59
Phm	ab	1.01	0.327	0.32	0.447213595499958	0.59
Phm	rn	0.89	0.327	0.32	0.447213595499958	0.59
Phm	Lim3	0.81	0.327	0.32	0.447213595499958	0.59
tsr	br	14.18	0.319	0.48	1	0.99
tsr	Sox102F	12.84	0.319	0.48	1	0.99
tsr	aop	9.63	0.319	0.48	1	0.99
tsr	CG9932	5.85	0.319	0.48	1	0.99
tsr	sr	5.7	0.319	0.48	1	0.99
tsr	vvl	5.35	0.319	0.48	1	0.99
tsr	Ets65A	4.4	0.319	0.48	1	0.99
tsr	CG32105	4.3	0.319	0.48	1	0.99
tsr	dve	4.21	0.319	0.48	1	0.99
tsr	Vsx1	3.84	0.319	0.48	1	0.99
tsr	SoxN	3.82	0.319	0.48	1	0.99
tsr	oc	3.8	0.319	0.48	1	0.99
tsr	pros	3.69	0.319	0.48	1	0.99
tsr	Sox21b	2.86	0.319	0.48	1	0.99
tsr	CG11085	2.65	0.319	0.48	1	0.99
tsr	bi	2.6	0.319	0.48	1	0.99
tsr	ap	2.46	0.319	0.48	1	0.99
tsr	luna	2.15	0.319	0.48	1	0.99
tsr	scro	2.14	0.319	0.48	1	0.99
tsr	ct	2.05	0.319	0.48	1	0.99
tsr	fd59A	1.92	0.319	0.48	1	0.99
tsr	CG4328	1.83	0.319	0.48	1	0.99
tsr	zfh1	1.79	0.319	0.48	1	0.99
tsr	kn	1.77	0.319	0.48	1	0.99
tsr	toy	1.72	0.319	0.48	1	0.99
tsr	hth	1.66	0.319	0.48	1	0.99
tsr	ab	1.5	0.319	0.48	1	0.99
tsr	sim	1.49	0.319	0.48	1	0.99
tsr	Awh	1.47	0.319	0.48	1	0.99
tsr	erm	1.37	0.319	0.48	1	0.99
CG3257	sr	13.42	0.308	0.69	1	0.89
CG3257	Vsx2	5.34	0.308	0.69	1	0.89
CG3257	aop	5.09	0.308	0.69	1	0.89
CG3257	Sox21b	4.46	0.308	0.69	1	0.89
CG3257	vvl	3.62	0.308	0.69	1	0.89
CG3257	Hmx	3.04	0.308	0.69	1	0.89
CG3257	CG9650	2.86	0.308	0.69	1	0.89
CG3257	CG4328	2.78	0.308	0.69	1	0.89
CG3257	ct	2.76	0.308	0.69	1	0.89
CG3257	vfl	2.67	0.308	0.69	1	0.89
CG3257	kn	2.58	0.308	0.69	1	0.89
CG3257	CG34340	2.56	0.308	0.69	1	0.89
CG3257	Sox102F	2.33	0.308	0.69	1	0.89
CG3257	danr	1.92	0.308	0.69	1	0.89
CG3257	Vsx1	1.91	0.308	0.69	1	0.89
CG3257	CG9932	1.76	0.308	0.69	1	0.89
CG3257	D	1.69	0.308	0.69	1	0.89
CG3257	scro	1.64	0.308	0.69	1	0.89
CG3257	erm	1.54	0.308	0.69	1	0.89
CG3257	luna	1.52	0.308	0.69	1	0.89
CG3257	dm	1.52	0.308	0.69	1	0.89
CG3257	elB	1.39	0.308	0.69	1	0.89
CG3257	dmrt99B	1.29	0.308	0.69	1	0.89
CG3257	run	1.17	0.308	0.69	1	0.89
CG3257	br	1.09	0.308	0.69	1	0.89
CG3257	RunxB	1.04	0.308	0.69	1	0.89
CG3257	tup	1.02	0.308	0.69	1	0.89
CG3257	dan	1.01	0.308	0.69	1	0.89
CG3257	Lim3	1.01	0.308	0.69	1	0.89
CG3257	ap	1	0.308	0.69	1	0.89
tamo	fkh	13.6	0.065	0.4	0.2	0.17
tamo	dm	7.63	0.065	0.4	0.2	0.17
tamo	noc	6.07	0.065	0.4	0.2	0.17
tamo	oc	5.63	0.065	0.4	0.2	0.17
tamo	bsh	4.25	0.065	0.4	0.2	0.17
tamo	CG3726	4.1	0.065	0.4	0.2	0.17
tamo	luna	3.79	0.065	0.4	0.2	0.17
tamo	elB	3.73	0.065	0.4	0.2	0.17
tamo	Stat92E	3.71	0.065	0.4	0.2	0.17
tamo	hbn	3.61	0.065	0.4	0.2	0.17
tamo	dve	3.34	0.065	0.4	0.2	0.17
tamo	aop	3.28	0.065	0.4	0.2	0.17
tamo	CG4328	3.17	0.065	0.4	0.2	0.17
tamo	svp	3.04	0.065	0.4	0.2	0.17
tamo	Vsx2	2.73	0.065	0.4	0.2	0.17
tamo	sim	2.48	0.065	0.4	0.2	0.17
tamo	tj	2.32	0.065	0.4	0.2	0.17
tamo	sr	2.27	0.065	0.4	0.2	0.17
tamo	toy	2	0.065	0.4	0.2	0.17
tamo	pros	1.68	0.065	0.4	0.2	0.17
tamo	hth	1.48	0.065	0.4	0.2	0.17
tamo	erm	1.43	0.065	0.4	0.2	0.17
tamo	mirr	1.36	0.065	0.4	0.2	0.17
tamo	NK7.1	1.25	0.065	0.4	0.2	0.17
tamo	RunxB	1.23	0.065	0.4	0.2	0.17
tamo	ey	1.13	0.065	0.4	0.2	0.17
tamo	ap	1.08	0.065	0.4	0.2	0.17
tamo	apt	1.08	0.065	0.4	0.2	0.17
tamo	dan	0.94	0.065	0.4	0.2	0.17
tamo	ab	0.91	0.065	0.4	0.2	0.17
Dat	CG11294	17.78	0.37	0.88	0.856348838577675	0.58
Dat	Lim3	12.13	0.37	0.88	0.856348838577675	0.58
Dat	ey	5.26	0.37	0.88	0.856348838577675	0.58
Dat	Hmx	5	0.37	0.88	0.856348838577675	0.58
Dat	hth	4.42	0.37	0.88	0.856348838577675	0.58
Dat	tup	4.3	0.37	0.88	0.856348838577675	0.58
Dat	fkh	4.16	0.37	0.88	0.856348838577675	0.58
Dat	hbn	3.68	0.37	0.88	0.856348838577675	0.58
Dat	SoxN	3.34	0.37	0.88	0.856348838577675	0.58
Dat	Sox21b	3.18	0.37	0.88	0.856348838577675	0.58
Dat	scro	3.13	0.37	0.88	0.856348838577675	0.58
Dat	svp	3.08	0.37	0.88	0.856348838577675	0.58
Dat	Ets65A	2.76	0.37	0.88	0.856348838577675	0.58
Dat	bsh	2.31	0.37	0.88	0.856348838577675	0.58
Dat	D	2.09	0.37	0.88	0.856348838577675	0.58
Dat	sr	2.07	0.37	0.88	0.856348838577675	0.58
Dat	ap	1.95	0.37	0.88	0.856348838577675	0.58
Dat	Vsx2	1.75	0.37	0.88	0.856348838577675	0.58
Dat	mirr	1.71	0.37	0.88	0.856348838577675	0.58
Dat	vvl	1.54	0.37	0.88	0.856348838577675	0.58
Dat	ct	1.53	0.37	0.88	0.856348838577675	0.58
Dat	TfAP-2	1.51	0.37	0.88	0.856348838577675	0.58
Dat	tsh	1.48	0.37	0.88	0.856348838577675	0.58
Dat	fd59A	1.41	0.37	0.88	0.856348838577675	0.58
Dat	CG32532	1.17	0.37	0.88	0.856348838577675	0.58
Dat	CG11085	1.11	0.37	0.88	0.856348838577675	0.58
Dat	kn	0.98	0.37	0.88	0.856348838577675	0.58
Dat	CG32105	0.95	0.37	0.88	0.856348838577675	0.58
Dat	aop	0.8	0.37	0.88	0.856348838577675	0.58
Dat	toy	0.65	0.37	0.88	0.856348838577675	0.58
Nop60B	fru	6.67	0.047	0.43	0.683130051063973	0.88
Nop60B	vvl	4.62	0.047	0.43	0.683130051063973	0.88
Nop60B	bab1	4.51	0.047	0.43	0.683130051063973	0.88
Nop60B	hbn	4.34	0.047	0.43	0.683130051063973	0.88
Nop60B	CG11085	3.74	0.047	0.43	0.683130051063973	0.88
Nop60B	mirr	3.52	0.047	0.43	0.683130051063973	0.88
Nop60B	br	2.64	0.047	0.43	0.683130051063973	0.88
Nop60B	fd59A	2.52	0.047	0.43	0.683130051063973	0.88
Nop60B	rn	2.48	0.047	0.43	0.683130051063973	0.88
Nop60B	Sox102F	2.29	0.047	0.43	0.683130051063973	0.88
Nop60B	ct	2	0.047	0.43	0.683130051063973	0.88
Nop60B	Vsx2	1.98	0.047	0.43	0.683130051063973	0.88
Nop60B	erm	1.94	0.047	0.43	0.683130051063973	0.88
Nop60B	tsh	1.93	0.047	0.43	0.683130051063973	0.88
Nop60B	Sox21b	1.92	0.047	0.43	0.683130051063973	0.88
Nop60B	dac	1.91	0.047	0.43	0.683130051063973	0.88
Nop60B	kn	1.84	0.047	0.43	0.683130051063973	0.88
Nop60B	apt	1.79	0.047	0.43	0.683130051063973	0.88
Nop60B	aop	1.73	0.047	0.43	0.683130051063973	0.88
Nop60B	Atf3	1.4	0.047	0.43	0.683130051063973	0.88
Nop60B	CG9932	1.33	0.047	0.43	0.683130051063973	0.88
Nop60B	Ets65A	1.28	0.047	0.43	0.683130051063973	0.88
Nop60B	svp	1.23	0.047	0.43	0.683130051063973	0.88
Nop60B	CG3726	1.16	0.047	0.43	0.683130051063973	0.88
Nop60B	zfh1	1.08	0.047	0.43	0.683130051063973	0.88
Nop60B	D	0.98	0.047	0.43	0.683130051063973	0.88
Nop60B	dve	0.9	0.047	0.43	0.683130051063973	0.88
Nop60B	TfAP-2	0.86	0.047	0.43	0.683130051063973	0.88
Nop60B	NK7.1	0.83	0.047	0.43	0.683130051063973	0.88
Nop60B	Awh	0.83	0.047	0.43	0.683130051063973	0.88
cN-IIIB	ab	15.09	0.057	0.27	0.29277002188456	0.47
cN-IIIB	apt	6.66	0.057	0.27	0.29277002188456	0.47
cN-IIIB	bi	6.35	0.057	0.27	0.29277002188456	0.47
cN-IIIB	ct	6.12	0.057	0.27	0.29277002188456	0.47
cN-IIIB	vvl	5.59	0.057	0.27	0.29277002188456	0.47
cN-IIIB	TfAP-2	4.99	0.057	0.27	0.29277002188456	0.47
cN-IIIB	CG4328	4.85	0.057	0.27	0.29277002188456	0.47
cN-IIIB	bab1	4.17	0.057	0.27	0.29277002188456	0.47
cN-IIIB	erm	3.6	0.057	0.27	0.29277002188456	0.47
cN-IIIB	aop	2.76	0.057	0.27	0.29277002188456	0.47
cN-IIIB	toy	2.72	0.057	0.27	0.29277002188456	0.47
cN-IIIB	pdm3	2.56	0.057	0.27	0.29277002188456	0.47
cN-IIIB	danr	2.41	0.057	0.27	0.29277002188456	0.47
cN-IIIB	dve	2.35	0.057	0.27	0.29277002188456	0.47
cN-IIIB	zfh1	2.3	0.057	0.27	0.29277002188456	0.47
cN-IIIB	elB	2.08	0.057	0.27	0.29277002188456	0.47
cN-IIIB	ey	2.05	0.057	0.27	0.29277002188456	0.47
cN-IIIB	foxo	1.89	0.057	0.27	0.29277002188456	0.47
cN-IIIB	CG9650	1.75	0.057	0.27	0.29277002188456	0.47
cN-IIIB	kn	1.65	0.057	0.27	0.29277002188456	0.47
cN-IIIB	hth	1.59	0.057	0.27	0.29277002188456	0.47
cN-IIIB	NK7.1	1.59	0.057	0.27	0.29277002188456	0.47
cN-IIIB	noc	1.46	0.057	0.27	0.29277002188456	0.47
cN-IIIB	ap	1.44	0.057	0.27	0.29277002188456	0.47
cN-IIIB	Atf3	1.44	0.057	0.27	0.29277002188456	0.47
cN-IIIB	fru	1.42	0.057	0.27	0.29277002188456	0.47
cN-IIIB	scro	1.19	0.057	0.27	0.29277002188456	0.47
cN-IIIB	tj	1.18	0.057	0.27	0.29277002188456	0.47
cN-IIIB	mirr	1.15	0.057	0.27	0.29277002188456	0.47
cN-IIIB	pros	1.1	0.057	0.27	0.29277002188456	0.47
CG30419	CG11085	5.43	0.146	0.84	1	0.54
CG30419	ap	5.35	0.146	0.84	1	0.54
CG30419	dac	4.91	0.146	0.84	1	0.54
CG30419	dan	2.75	0.146	0.84	1	0.54
CG30419	vvl	2.49	0.146	0.84	1	0.54
CG30419	svp	2.47	0.146	0.84	1	0.54
CG30419	CG11294	2.39	0.146	0.84	1	0.54
CG30419	fru	1.89	0.146	0.84	1	0.54
CG30419	danr	1.49	0.146	0.84	1	0.54
CG30419	Sox102F	1.44	0.146	0.84	1	0.54
CG30419	Camta	1.42	0.146	0.84	1	0.54
CG30419	elB	1.41	0.146	0.84	1	0.54
CG30419	fkh	1.4	0.146	0.84	1	0.54
CG30419	toy	1.16	0.146	0.84	1	0.54
CG30419	TfAP-2	1.09	0.146	0.84	1	0.54
CG30419	hth	1.04	0.146	0.84	1	0.54
CG30419	lov	1.03	0.146	0.84	1	0.54
CG30419	bab1	1.01	0.146	0.84	1	0.54
CG30419	Vsx2	0.89	0.146	0.84	1	0.54
CG30419	Stat92E	0.78	0.146	0.84	1	0.54
CG30419	SoxN	0.7	0.146	0.84	1	0.54
CG30419	noc	0.48	0.146	0.84	1	0.54
CG30419	luna	0.46	0.146	0.84	1	0.54
CG30419	CG9932	0.43	0.146	0.84	1	0.54
CG30419	dm	0.34	0.146	0.84	1	0.54
CG30419	hbn	0.23	0.146	0.84	1	0.54
CG30419	oc	0.08	0.146	0.84	1	0.54
CG30419	Hmx	0.06	0.146	0.84	1	0.54
CG30419	erm	0.02	0.146	0.84	1	0.54
CG30419	tsh	0.01	0.146	0.84	1	0.54
nord	dac	6.3	0.079	0.6	0.654653670707977	0.4
nord	Hmx	4.22	0.079	0.6	0.654653670707977	0.4
nord	CG11085	4.08	0.079	0.6	0.654653670707977	0.4
nord	sim	3.99	0.079	0.6	0.654653670707977	0.4
nord	fd59A	3.55	0.079	0.6	0.654653670707977	0.4
nord	vvl	2.89	0.079	0.6	0.654653670707977	0.4
nord	bab2	2.83	0.079	0.6	0.654653670707977	0.4
nord	lov	2.48	0.079	0.6	0.654653670707977	0.4
nord	RunxB	1.71	0.079	0.6	0.654653670707977	0.4
nord	CG4328	1.71	0.079	0.6	0.654653670707977	0.4
nord	bi	1.54	0.079	0.6	0.654653670707977	0.4
nord	Vsx1	1.5	0.079	0.6	0.654653670707977	0.4
nord	NK7.1	1.5	0.079	0.6	0.654653670707977	0.4
nord	br	1.49	0.079	0.6	0.654653670707977	0.4
nord	bab1	1.44	0.079	0.6	0.654653670707977	0.4
nord	Sox102F	1.32	0.079	0.6	0.654653670707977	0.4
nord	TfAP-2	1.28	0.079	0.6	0.654653670707977	0.4
nord	ey	1.26	0.079	0.6	0.654653670707977	0.4
nord	ab	1.25	0.079	0.6	0.654653670707977	0.4
nord	sr	1.06	0.079	0.6	0.654653670707977	0.4
nord	erm	0.89	0.079	0.6	0.654653670707977	0.4
nord	CG34340	0.88	0.079	0.6	0.654653670707977	0.4
nord	tj	0.66	0.079	0.6	0.654653670707977	0.4
nord	foxo	0.58	0.079	0.6	0.654653670707977	0.4
nord	elB	0.58	0.079	0.6	0.654653670707977	0.4
nord	Camta	0.53	0.079	0.6	0.654653670707977	0.4
nord	dm	0.52	0.079	0.6	0.654653670707977	0.4
nord	Vsx2	0.37	0.079	0.6	0.654653670707977	0.4
nord	Lim3	0.29	0.079	0.6	0.654653670707977	0.4
nord	hbn	0.2	0.079	0.6	0.654653670707977	0.4
nvy	rn	9.98	0.214	0.5	0.333333333333333	0.54
nvy	CG9650	8.44	0.214	0.5	0.333333333333333	0.54
nvy	CG11085	7.16	0.214	0.5	0.333333333333333	0.54
nvy	toy	5.07	0.214	0.5	0.333333333333333	0.54
nvy	elB	3.28	0.214	0.5	0.333333333333333	0.54
nvy	fru	3.01	0.214	0.5	0.333333333333333	0.54
nvy	Atf3	2.66	0.214	0.5	0.333333333333333	0.54
nvy	luna	2.63	0.214	0.5	0.333333333333333	0.54
nvy	vvl	2.56	0.214	0.5	0.333333333333333	0.54
nvy	CG3726	2.54	0.214	0.5	0.333333333333333	0.54
nvy	Dll	2.36	0.214	0.5	0.333333333333333	0.54
nvy	danr	2.28	0.214	0.5	0.333333333333333	0.54
nvy	lov	2.17	0.214	0.5	0.333333333333333	0.54
nvy	CG4328	2.12	0.214	0.5	0.333333333333333	0.54
nvy	CG43689	1.92	0.214	0.5	0.333333333333333	0.54
nvy	apt	1.79	0.214	0.5	0.333333333333333	0.54
nvy	bab2	1.76	0.214	0.5	0.333333333333333	0.54
nvy	run	1.75	0.214	0.5	0.333333333333333	0.54
nvy	Stat92E	1.63	0.214	0.5	0.333333333333333	0.54
nvy	D	1.63	0.214	0.5	0.333333333333333	0.54
nvy	mirr	1.52	0.214	0.5	0.333333333333333	0.54
nvy	tsh	1.4	0.214	0.5	0.333333333333333	0.54
nvy	Sox102F	1.38	0.214	0.5	0.333333333333333	0.54
nvy	bab1	1.36	0.214	0.5	0.333333333333333	0.54
nvy	CG9932	1.2	0.214	0.5	0.333333333333333	0.54
nvy	kn	0.93	0.214	0.5	0.333333333333333	0.54
nvy	erm	0.93	0.214	0.5	0.333333333333333	0.54
nvy	Ets65A	0.85	0.214	0.5	0.333333333333333	0.54
nvy	vfl	0.84	0.214	0.5	0.333333333333333	0.54
nvy	dve	0.76	0.214	0.5	0.333333333333333	0.54
mAChR-A	lov	8.59	0.345	0.64	1	0.87
mAChR-A	erm	7.05	0.345	0.64	1	0.87
mAChR-A	hth	6.02	0.345	0.64	1	0.87
mAChR-A	scro	4.47	0.345	0.64	1	0.87
mAChR-A	elB	3.99	0.345	0.64	1	0.87
mAChR-A	ab	3.69	0.345	0.64	1	0.87
mAChR-A	run	3.27	0.345	0.64	1	0.87
mAChR-A	noc	3.16	0.345	0.64	1	0.87
mAChR-A	Camta	3.1	0.345	0.64	1	0.87
mAChR-A	CG11294	2.67	0.345	0.64	1	0.87
mAChR-A	Lim3	2.58	0.345	0.64	1	0.87
mAChR-A	hbn	2.37	0.345	0.64	1	0.87
mAChR-A	fd59A	2.28	0.345	0.64	1	0.87
mAChR-A	kn	2.23	0.345	0.64	1	0.87
mAChR-A	ap	2.01	0.345	0.64	1	0.87
mAChR-A	Stat92E	1.91	0.345	0.64	1	0.87
mAChR-A	CG4328	1.83	0.345	0.64	1	0.87
mAChR-A	vvl	1.66	0.345	0.64	1	0.87
mAChR-A	RunxB	1.66	0.345	0.64	1	0.87
mAChR-A	fru	1.59	0.345	0.64	1	0.87
mAChR-A	rn	1.55	0.345	0.64	1	0.87
mAChR-A	sr	1.43	0.345	0.64	1	0.87
mAChR-A	Hmx	1.26	0.345	0.64	1	0.87
mAChR-A	D	1.17	0.345	0.64	1	0.87
mAChR-A	fkh	1.17	0.345	0.64	1	0.87
mAChR-A	luna	1.03	0.345	0.64	1	0.87
mAChR-A	foxo	0.81	0.345	0.64	1	0.87
mAChR-A	sim	0.75	0.345	0.64	1	0.87
mAChR-A	NK7.1	0.74	0.345	0.64	1	0.87
mAChR-A	aop	0.66	0.345	0.64	1	0.87
CG13579	ap	10.66	0.121	0.26	0.447213595499958	0.59
CG13579	CG11085	8.34	0.121	0.26	0.447213595499958	0.59
CG13579	Lim3	7.9	0.121	0.26	0.447213595499958	0.59
CG13579	toy	4.38	0.121	0.26	0.447213595499958	0.59
CG13579	Sox102F	3.6	0.121	0.26	0.447213595499958	0.59
CG13579	SoxN	2.86	0.121	0.26	0.447213595499958	0.59
CG13579	sr	2.83	0.121	0.26	0.447213595499958	0.59
CG13579	Vsx1	1.86	0.121	0.26	0.447213595499958	0.59
CG13579	fkh	1.61	0.121	0.26	0.447213595499958	0.59
CG13579	bab1	1.55	0.121	0.26	0.447213595499958	0.59
CG13579	CG43689	1.44	0.121	0.26	0.447213595499958	0.59
CG13579	dan	1.38	0.121	0.26	0.447213595499958	0.59
CG13579	zfh1	1.19	0.121	0.26	0.447213595499958	0.59
CG13579	tup	1.19	0.121	0.26	0.447213595499958	0.59
CG13579	bsh	1.17	0.121	0.26	0.447213595499958	0.59
CG13579	TfAP-2	1.15	0.121	0.26	0.447213595499958	0.59
CG13579	elB	0.91	0.121	0.26	0.447213595499958	0.59
CG13579	CG4328	0.81	0.121	0.26	0.447213595499958	0.59
CG13579	fd59A	0.77	0.121	0.26	0.447213595499958	0.59
CG13579	hbn	0.76	0.121	0.26	0.447213595499958	0.59
CG13579	ab	0.65	0.121	0.26	0.447213595499958	0.59
CG13579	erm	0.6	0.121	0.26	0.447213595499958	0.59
CG13579	tj	0.46	0.121	0.26	0.447213595499958	0.59
CG13579	vvl	0.43	0.121	0.26	0.447213595499958	0.59
CG13579	dve	0.41	0.121	0.26	0.447213595499958	0.59
CG13579	sim	0.39	0.121	0.26	0.447213595499958	0.59
CG13579	Hmx	0.38	0.121	0.26	0.447213595499958	0.59
CG13579	Camta	0.32	0.121	0.26	0.447213595499958	0.59
CG13579	Ets65A	0.23	0.121	0.26	0.447213595499958	0.59
CG13579	scro	0.21	0.121	0.26	0.447213595499958	0.59
Letm1	aop	8.46	0.08	0.66	1	0.82
Letm1	elB	4.59	0.08	0.66	1	0.82
Letm1	sr	4.53	0.08	0.66	1	0.82
Letm1	Stat92E	4.48	0.08	0.66	1	0.82
Letm1	oc	3.29	0.08	0.66	1	0.82
Letm1	ap	3.07	0.08	0.66	1	0.82
Letm1	Lim3	2.86	0.08	0.66	1	0.82
Letm1	NK7.1	2.62	0.08	0.66	1	0.82
Letm1	TfAP-2	2.52	0.08	0.66	1	0.82
Letm1	pdm3	2.46	0.08	0.66	1	0.82
Letm1	hth	2.21	0.08	0.66	1	0.82
Letm1	Sox21b	2.15	0.08	0.66	1	0.82
Letm1	Sox102F	2.11	0.08	0.66	1	0.82
Letm1	scro	1.96	0.08	0.66	1	0.82
Letm1	pros	1.88	0.08	0.66	1	0.82
Letm1	vvl	1.57	0.08	0.66	1	0.82
Letm1	Hmx	1.46	0.08	0.66	1	0.82
Letm1	CG32105	1.32	0.08	0.66	1	0.82
Letm1	ey	1.29	0.08	0.66	1	0.82
Letm1	Vsx1	1.28	0.08	0.66	1	0.82
Letm1	luna	1.22	0.08	0.66	1	0.82
Letm1	ham	1.16	0.08	0.66	1	0.82
Letm1	bab1	1.16	0.08	0.66	1	0.82
Letm1	CG4328	1.15	0.08	0.66	1	0.82
Letm1	br	1.15	0.08	0.66	1	0.82
Letm1	erm	1.12	0.08	0.66	1	0.82
Letm1	apt	1.11	0.08	0.66	1	0.82
Letm1	ct	1.07	0.08	0.66	1	0.82
Letm1	noc	0.99	0.08	0.66	1	0.82
Letm1	Camta	0.95	0.08	0.66	1	0.82
CG4622	CG34340	11.68	0.081	-0.09	0.174077655955698	0.4
CG4622	lov	5.65	0.081	-0.09	0.174077655955698	0.4
CG4622	TfAP-2	5.53	0.081	-0.09	0.174077655955698	0.4
CG4622	CG4328	4.43	0.081	-0.09	0.174077655955698	0.4
CG4622	dm	3.86	0.081	-0.09	0.174077655955698	0.4
CG4622	CG11294	3.31	0.081	-0.09	0.174077655955698	0.4
CG4622	bsh	3.2	0.081	-0.09	0.174077655955698	0.4
CG4622	fkh	2.76	0.081	-0.09	0.174077655955698	0.4
CG4622	ab	2.74	0.081	-0.09	0.174077655955698	0.4
CG4622	Ets65A	2.7	0.081	-0.09	0.174077655955698	0.4
CG4622	ap	2.49	0.081	-0.09	0.174077655955698	0.4
CG4622	NK7.1	2.24	0.081	-0.09	0.174077655955698	0.4
CG4622	RunxB	1.98	0.081	-0.09	0.174077655955698	0.4
CG4622	hth	1.95	0.081	-0.09	0.174077655955698	0.4
CG4622	sim	1.86	0.081	-0.09	0.174077655955698	0.4
CG4622	Vsx1	1.75	0.081	-0.09	0.174077655955698	0.4
CG4622	ham	1.52	0.081	-0.09	0.174077655955698	0.4
CG4622	D	1.47	0.081	-0.09	0.174077655955698	0.4
CG4622	noc	1.47	0.081	-0.09	0.174077655955698	0.4
CG4622	Hmx	1.45	0.081	-0.09	0.174077655955698	0.4
CG4622	Sox102F	1.32	0.081	-0.09	0.174077655955698	0.4
CG4622	fd59A	1.06	0.081	-0.09	0.174077655955698	0.4
CG4622	ct	1.04	0.081	-0.09	0.174077655955698	0.4
CG4622	bab1	1.03	0.081	-0.09	0.174077655955698	0.4
CG4622	tup	1	0.081	-0.09	0.174077655955698	0.4
CG4622	toy	0.92	0.081	-0.09	0.174077655955698	0.4
CG4622	erm	0.88	0.081	-0.09	0.174077655955698	0.4
CG4622	Vsx2	0.87	0.081	-0.09	0.174077655955698	0.4
CG4622	dmrt99B	0.84	0.081	-0.09	0.174077655955698	0.4
CG4622	vvl	0.84	0.081	-0.09	0.174077655955698	0.4
uri	CG4328	14.87	0.051	0.34	0.487950036474267	0.31
uri	zfh1	7.9	0.051	0.34	0.487950036474267	0.31
uri	ct	5.19	0.051	0.34	0.487950036474267	0.31
uri	CG32105	4.29	0.051	0.34	0.487950036474267	0.31
uri	danr	4.05	0.051	0.34	0.487950036474267	0.31
uri	CG34340	2.82	0.051	0.34	0.487950036474267	0.31
uri	fd59A	2.79	0.051	0.34	0.487950036474267	0.31
uri	bab1	2.66	0.051	0.34	0.487950036474267	0.31
uri	scro	2.64	0.051	0.34	0.487950036474267	0.31
uri	tj	2.61	0.051	0.34	0.487950036474267	0.31
uri	dac	2.42	0.051	0.34	0.487950036474267	0.31
uri	ey	2.37	0.051	0.34	0.487950036474267	0.31
uri	vvl	2.19	0.051	0.34	0.487950036474267	0.31
uri	CG11294	2.1	0.051	0.34	0.487950036474267	0.31
uri	dmrt99B	1.94	0.051	0.34	0.487950036474267	0.31
uri	RunxB	1.91	0.051	0.34	0.487950036474267	0.31
uri	hbn	1.72	0.051	0.34	0.487950036474267	0.31
uri	bi	1.49	0.051	0.34	0.487950036474267	0.31
uri	foxo	1.49	0.051	0.34	0.487950036474267	0.31
uri	erm	1.39	0.051	0.34	0.487950036474267	0.31
uri	Camta	1.36	0.051	0.34	0.487950036474267	0.31
uri	Ets65A	1.29	0.051	0.34	0.487950036474267	0.31
uri	oc	1.18	0.051	0.34	0.487950036474267	0.31
uri	hth	1.01	0.051	0.34	0.487950036474267	0.31
uri	apt	0.98	0.051	0.34	0.487950036474267	0.31
uri	elB	0.87	0.051	0.34	0.487950036474267	0.31
uri	Vsx1	0.82	0.051	0.34	0.487950036474267	0.31
uri	CG3726	0.74	0.051	0.34	0.487950036474267	0.31
uri	Dll	0.61	0.051	0.34	0.487950036474267	0.31
uri	pros	0.55	0.051	0.34	0.487950036474267	0.31
CG3511	fd59A	7.32	0.115	0	0.142857142857143	0.11
CG3511	CG32532	6.4	0.115	0	0.142857142857143	0.11
CG3511	tj	6.03	0.115	0	0.142857142857143	0.11
CG3511	Awh	5.59	0.115	0	0.142857142857143	0.11
CG3511	Dll	2.83	0.115	0	0.142857142857143	0.11
CG3511	bab2	2.83	0.115	0	0.142857142857143	0.11
CG3511	oc	2.71	0.115	0	0.142857142857143	0.11
CG3511	svp	2.7	0.115	0	0.142857142857143	0.11
CG3511	ap	2.41	0.115	0	0.142857142857143	0.11
CG3511	br	2.17	0.115	0	0.142857142857143	0.11
CG3511	hth	1.89	0.115	0	0.142857142857143	0.11
CG3511	noc	1.83	0.115	0	0.142857142857143	0.11
CG3511	ham	1.75	0.115	0	0.142857142857143	0.11
CG3511	danr	1.52	0.115	0	0.142857142857143	0.11
CG3511	sr	1.45	0.115	0	0.142857142857143	0.11
CG3511	bab1	1.34	0.115	0	0.142857142857143	0.11
CG3511	ct	1.33	0.115	0	0.142857142857143	0.11
CG3511	scro	1.21	0.115	0	0.142857142857143	0.11
CG3511	Sox21b	1.19	0.115	0	0.142857142857143	0.11
CG3511	CG11085	1.05	0.115	0	0.142857142857143	0.11
CG3511	RunxB	0.98	0.115	0	0.142857142857143	0.11
CG3511	foxo	0.92	0.115	0	0.142857142857143	0.11
CG3511	TfAP-2	0.9	0.115	0	0.142857142857143	0.11
CG3511	dac	0.8	0.115	0	0.142857142857143	0.11
CG3511	CG11294	0.8	0.115	0	0.142857142857143	0.11
CG3511	zfh1	0.74	0.115	0	0.142857142857143	0.11
CG3511	erm	0.52	0.115	0	0.142857142857143	0.11
CG3511	CG3726	0.45	0.115	0	0.142857142857143	0.11
CG3511	Lim3	0.44	0.115	0	0.142857142857143	0.11
CG3511	dm	0.29	0.115	0	0.142857142857143	0.11
CG3570	ct	8.17	0.084	0.12	0.447213595499958	0.63
CG3570	oc	7.47	0.084	0.12	0.447213595499958	0.63
CG3570	bab2	5.41	0.084	0.12	0.447213595499958	0.63
CG3570	bab1	4.84	0.084	0.12	0.447213595499958	0.63
CG3570	Dll	4.53	0.084	0.12	0.447213595499958	0.63
CG3570	mirr	4.43	0.084	0.12	0.447213595499958	0.63
CG3570	sr	4.28	0.084	0.12	0.447213595499958	0.63
CG3570	dm	3.11	0.084	0.12	0.447213595499958	0.63
CG3570	pdm3	2.82	0.084	0.12	0.447213595499958	0.63
CG3570	ab	2.23	0.084	0.12	0.447213595499958	0.63
CG3570	bsh	1.96	0.084	0.12	0.447213595499958	0.63
CG3570	ap	1.94	0.084	0.12	0.447213595499958	0.63
CG3570	foxo	1.89	0.084	0.12	0.447213595499958	0.63
CG3570	pros	1.76	0.084	0.12	0.447213595499958	0.63
CG3570	sim	1.76	0.084	0.12	0.447213595499958	0.63
CG3570	CG9650	1.61	0.084	0.12	0.447213595499958	0.63
CG3570	SoxN	1.53	0.084	0.12	0.447213595499958	0.63
CG3570	Stat92E	1.52	0.084	0.12	0.447213595499958	0.63
CG3570	tsh	1.44	0.084	0.12	0.447213595499958	0.63
CG3570	Vsx2	1.39	0.084	0.12	0.447213595499958	0.63
CG3570	tj	1.32	0.084	0.12	0.447213595499958	0.63
CG3570	vfl	1.28	0.084	0.12	0.447213595499958	0.63
CG3570	Hmx	1.21	0.084	0.12	0.447213595499958	0.63
CG3570	kn	1.16	0.084	0.12	0.447213595499958	0.63
CG3570	TfAP-2	1.14	0.084	0.12	0.447213595499958	0.63
CG3570	elB	1.04	0.084	0.12	0.447213595499958	0.63
CG3570	CG4328	0.85	0.084	0.12	0.447213595499958	0.63
CG3570	CG9932	0.77	0.084	0.12	0.447213595499958	0.63
CG3570	apt	0.75	0.084	0.12	0.447213595499958	0.63
CG3570	aop	0.68	0.084	0.12	0.447213595499958	0.63
CG4741	Sox102F	9.75	0.056	0.39	0.382970843102535	0.59
CG4741	pdm3	4.94	0.056	0.39	0.382970843102535	0.59
CG4741	CG9650	3.2	0.056	0.39	0.382970843102535	0.59
CG4741	Camta	3.09	0.056	0.39	0.382970843102535	0.59
CG4741	sr	2.96	0.056	0.39	0.382970843102535	0.59
CG4741	elB	2.92	0.056	0.39	0.382970843102535	0.59
CG4741	ap	2.89	0.056	0.39	0.382970843102535	0.59
CG4741	Atf3	2.88	0.056	0.39	0.382970843102535	0.59
CG4741	hth	2.59	0.056	0.39	0.382970843102535	0.59
CG4741	dac	2.37	0.056	0.39	0.382970843102535	0.59
CG4741	ab	2.25	0.056	0.39	0.382970843102535	0.59
CG4741	kn	2.2	0.056	0.39	0.382970843102535	0.59
CG4741	CG3726	1.96	0.056	0.39	0.382970843102535	0.59
CG4741	dan	1.92	0.056	0.39	0.382970843102535	0.59
CG4741	CG43689	1.56	0.056	0.39	0.382970843102535	0.59
CG4741	fru	1.54	0.056	0.39	0.382970843102535	0.59
CG4741	apt	1.52	0.056	0.39	0.382970843102535	0.59
CG4741	Dll	1.45	0.056	0.39	0.382970843102535	0.59
CG4741	Vsx2	1.36	0.056	0.39	0.382970843102535	0.59
CG4741	RunxB	1.27	0.056	0.39	0.382970843102535	0.59
CG4741	vfl	1.17	0.056	0.39	0.382970843102535	0.59
CG4741	erm	1	0.056	0.39	0.382970843102535	0.59
CG4741	mirr	0.9	0.056	0.39	0.382970843102535	0.59
CG4741	luna	0.83	0.056	0.39	0.382970843102535	0.59
CG4741	zfh1	0.76	0.056	0.39	0.382970843102535	0.59
CG4741	TfAP-2	0.74	0.056	0.39	0.382970843102535	0.59
CG4741	CG11085	0.7	0.056	0.39	0.382970843102535	0.59
CG4741	ct	0.69	0.056	0.39	0.382970843102535	0.59
CG4741	Awh	0.68	0.056	0.39	0.382970843102535	0.59
CG4741	Lim3	0.59	0.056	0.39	0.382970843102535	0.59
CG13594	Sox102F	6.5	0.465	0.18	0.357830026747796	0.31
CG13594	Awh	5.98	0.465	0.18	0.357830026747796	0.31
CG13594	hth	5.89	0.465	0.18	0.357830026747796	0.31
CG13594	D	5.41	0.465	0.18	0.357830026747796	0.31
CG13594	CG11085	4.98	0.465	0.18	0.357830026747796	0.31
CG13594	CG9650	4.95	0.465	0.18	0.357830026747796	0.31
CG13594	TfAP-2	4.52	0.465	0.18	0.357830026747796	0.31
CG13594	SoxN	3.82	0.465	0.18	0.357830026747796	0.31
CG13594	oc	3.31	0.465	0.18	0.357830026747796	0.31
CG13594	CG3726	2.62	0.465	0.18	0.357830026747796	0.31
CG13594	luna	2.21	0.465	0.18	0.357830026747796	0.31
CG13594	tsh	2.09	0.465	0.18	0.357830026747796	0.31
CG13594	Sox21b	1.93	0.465	0.18	0.357830026747796	0.31
CG13594	erm	1.78	0.465	0.18	0.357830026747796	0.31
CG13594	Camta	1.67	0.465	0.18	0.357830026747796	0.31
CG13594	tj	1.6	0.465	0.18	0.357830026747796	0.31
CG13594	ap	1.51	0.465	0.18	0.357830026747796	0.31
CG13594	bab2	1.42	0.465	0.18	0.357830026747796	0.31
CG13594	rn	1.25	0.465	0.18	0.357830026747796	0.31
CG13594	Vsx1	1.15	0.465	0.18	0.357830026747796	0.31
CG13594	sr	1.1	0.465	0.18	0.357830026747796	0.31
CG13594	pdm3	1	0.465	0.18	0.357830026747796	0.31
CG13594	ct	0.98	0.465	0.18	0.357830026747796	0.31
CG13594	fd59A	0.93	0.465	0.18	0.357830026747796	0.31
CG13594	svp	0.91	0.465	0.18	0.357830026747796	0.31
CG13594	zfh1	0.91	0.465	0.18	0.357830026747796	0.31
CG13594	CG9932	0.9	0.465	0.18	0.357830026747796	0.31
CG13594	dac	0.88	0.465	0.18	0.357830026747796	0.31
CG13594	ey	0.83	0.465	0.18	0.357830026747796	0.31
CG13594	Dll	0.82	0.465	0.18	0.357830026747796	0.31
CG4806	dve	7.25	0.067	0.33	1	0.68
CG4806	Vsx2	5.73	0.067	0.33	1	0.68
CG4806	dm	4.9	0.067	0.33	1	0.68
CG4806	bab2	4.49	0.067	0.33	1	0.68
CG4806	Vsx1	4.42	0.067	0.33	1	0.68
CG4806	zfh1	3.86	0.067	0.33	1	0.68
CG4806	br	3.1	0.067	0.33	1	0.68
CG4806	bab1	2.27	0.067	0.33	1	0.68
CG4806	tsh	2.22	0.067	0.33	1	0.68
CG4806	SoxN	1.65	0.067	0.33	1	0.68
CG4806	dan	1.4	0.067	0.33	1	0.68
CG4806	erm	1.2	0.067	0.33	1	0.68
CG4806	CG32105	1.18	0.067	0.33	1	0.68
CG4806	rn	1.14	0.067	0.33	1	0.68
CG4806	sim	1.1	0.067	0.33	1	0.68
CG4806	ap	1.05	0.067	0.33	1	0.68
CG4806	kn	0.87	0.067	0.33	1	0.68
CG4806	sr	0.86	0.067	0.33	1	0.68
CG4806	CG9650	0.77	0.067	0.33	1	0.68
CG4806	pros	0.71	0.067	0.33	1	0.68
CG4806	D	0.48	0.067	0.33	1	0.68
CG4806	Ets65A	0.48	0.067	0.33	1	0.68
CG4806	fru	0.46	0.067	0.33	1	0.68
CG4806	Sox102F	0.38	0.067	0.33	1	0.68
CG4806	Dll	0.35	0.067	0.33	1	0.68
CG4806	aop	0.32	0.067	0.33	1	0.68
CG4806	mirr	0.29	0.067	0.33	1	0.68
CG4806	hth	0.26	0.067	0.33	1	0.68
CG4806	run	0.23	0.067	0.33	1	0.68
CG4806	Camta	0.09	0.067	0.33	1	0.68
CG33228	dm	6.1	0.045	0	0.149071198499986	0.09
CG33228	Camta	5.04	0.045	0	0.149071198499986	0.09
CG33228	pros	4.18	0.045	0	0.149071198499986	0.09
CG33228	toy	4.03	0.045	0	0.149071198499986	0.09
CG33228	CG11085	3.98	0.045	0	0.149071198499986	0.09
CG33228	tup	3.98	0.045	0	0.149071198499986	0.09
CG33228	lov	3.15	0.045	0	0.149071198499986	0.09
CG33228	elB	3.13	0.045	0	0.149071198499986	0.09
CG33228	ct	3.06	0.045	0	0.149071198499986	0.09
CG33228	noc	3.02	0.045	0	0.149071198499986	0.09
CG33228	bi	2.93	0.045	0	0.149071198499986	0.09
CG33228	tj	2.9	0.045	0	0.149071198499986	0.09
CG33228	sr	2.85	0.045	0	0.149071198499986	0.09
CG33228	vvl	2.73	0.045	0	0.149071198499986	0.09
CG33228	Sox21b	2.59	0.045	0	0.149071198499986	0.09
CG33228	dan	2.49	0.045	0	0.149071198499986	0.09
CG33228	Dll	2.44	0.045	0	0.149071198499986	0.09
CG33228	hth	2.28	0.045	0	0.149071198499986	0.09
CG33228	fkh	2.14	0.045	0	0.149071198499986	0.09
CG33228	oc	2.1	0.045	0	0.149071198499986	0.09
CG33228	Lim3	2.09	0.045	0	0.149071198499986	0.09
CG33228	vfl	2.08	0.045	0	0.149071198499986	0.09
CG33228	CG32532	2.06	0.045	0	0.149071198499986	0.09
CG33228	tsh	1.82	0.045	0	0.149071198499986	0.09
CG33228	bab1	1.56	0.045	0	0.149071198499986	0.09
CG33228	Atf3	1.53	0.045	0	0.149071198499986	0.09
CG33228	CG4328	1.51	0.045	0	0.149071198499986	0.09
CG33228	Sox102F	1.51	0.045	0	0.149071198499986	0.09
CG33228	scro	1.25	0.045	0	0.149071198499986	0.09
CG33228	ap	1.18	0.045	0	0.149071198499986	0.09
ST6Gal	sim	8.79	0.334	0.75	1	0.62
ST6Gal	toy	7.74	0.334	0.75	1	0.62
ST6Gal	scro	7.08	0.334	0.75	1	0.62
ST6Gal	ap	6.71	0.334	0.75	1	0.62
ST6Gal	CG11085	6.11	0.334	0.75	1	0.62
ST6Gal	Sox102F	3.67	0.334	0.75	1	0.62
ST6Gal	Camta	3.49	0.334	0.75	1	0.62
ST6Gal	CG11294	3.15	0.334	0.75	1	0.62
ST6Gal	bab1	2.77	0.334	0.75	1	0.62
ST6Gal	CG43689	2.4	0.334	0.75	1	0.62
ST6Gal	svp	2.29	0.334	0.75	1	0.62
ST6Gal	ab	1.58	0.334	0.75	1	0.62
ST6Gal	hth	1.13	0.334	0.75	1	0.62
ST6Gal	Lim3	1.1	0.334	0.75	1	0.62
ST6Gal	dan	1.04	0.334	0.75	1	0.62
ST6Gal	Dll	0.98	0.334	0.75	1	0.62
ST6Gal	CG34340	0.92	0.334	0.75	1	0.62
ST6Gal	CG9932	0.87	0.334	0.75	1	0.62
ST6Gal	fd59A	0.75	0.334	0.75	1	0.62
ST6Gal	br	0.75	0.334	0.75	1	0.62
ST6Gal	Hmx	0.68	0.334	0.75	1	0.62
ST6Gal	mirr	0.63	0.334	0.75	1	0.62
ST6Gal	CG32105	0.53	0.334	0.75	1	0.62
ST6Gal	bab2	0.5	0.334	0.75	1	0.62
ST6Gal	elB	0.46	0.334	0.75	1	0.62
ST6Gal	tsh	0.43	0.334	0.75	1	0.62
ST6Gal	luna	0.19	0.334	0.75	1	0.62
ST6Gal	SoxN	0.14	0.334	0.75	1	0.62
ST6Gal	CG32532	-0.02	0.334	0.75	1	0.62
ST6Gal	CG4328	-0.08	0.334	0.75	1	0.62
Aats-tyr-m	ab	3.83	0.041	0.2	0.333333333333333	0.5
Aats-tyr-m	elB	3.05	0.041	0.2	0.333333333333333	0.5
Aats-tyr-m	ham	2.8	0.041	0.2	0.333333333333333	0.5
Aats-tyr-m	Hmx	2.48	0.041	0.2	0.333333333333333	0.5
Aats-tyr-m	erm	2.4	0.041	0.2	0.333333333333333	0.5
Aats-tyr-m	zfh1	2.11	0.041	0.2	0.333333333333333	0.5
Aats-tyr-m	scro	1.91	0.041	0.2	0.333333333333333	0.5
Aats-tyr-m	CG34340	1.89	0.041	0.2	0.333333333333333	0.5
Aats-tyr-m	hth	1.7	0.041	0.2	0.333333333333333	0.5
Aats-tyr-m	toy	1.65	0.041	0.2	0.333333333333333	0.5
Aats-tyr-m	tj	1.52	0.041	0.2	0.333333333333333	0.5
Aats-tyr-m	ct	1.47	0.041	0.2	0.333333333333333	0.5
Aats-tyr-m	bi	1.47	0.041	0.2	0.333333333333333	0.5
Aats-tyr-m	Vsx1	1.29	0.041	0.2	0.333333333333333	0.5
Aats-tyr-m	Awh	1.2	0.041	0.2	0.333333333333333	0.5
Aats-tyr-m	tsh	1.05	0.041	0.2	0.333333333333333	0.5
Aats-tyr-m	aop	1.02	0.041	0.2	0.333333333333333	0.5
Aats-tyr-m	fd59A	0.87	0.041	0.2	0.333333333333333	0.5
Aats-tyr-m	Camta	0.79	0.041	0.2	0.333333333333333	0.5
Aats-tyr-m	br	0.62	0.041	0.2	0.333333333333333	0.5
Aats-tyr-m	hbn	0.62	0.041	0.2	0.333333333333333	0.5
Aats-tyr-m	noc	0.58	0.041	0.2	0.333333333333333	0.5
Aats-tyr-m	dm	0.5	0.041	0.2	0.333333333333333	0.5
Aats-tyr-m	ey	0.45	0.041	0.2	0.333333333333333	0.5
Aats-tyr-m	pdm3	0.38	0.041	0.2	0.333333333333333	0.5
Aats-tyr-m	dac	0.34	0.041	0.2	0.333333333333333	0.5
Aats-tyr-m	Vsx2	0.31	0.041	0.2	0.333333333333333	0.5
Aats-tyr-m	Stat92E	0.26	0.041	0.2	0.333333333333333	0.5
Aats-tyr-m	bsh	0.21	0.041	0.2	0.333333333333333	0.5
Aats-tyr-m	bab1	0.13	0.041	0.2	0.333333333333333	0.5
Dll	ham	9.49	0.243	0.69	1	0.65
Dll	Ets65A	9.42	0.243	0.69	1	0.65
Dll	svp	9.09	0.243	0.69	1	0.65
Dll	fd59A	5.6	0.243	0.69	1	0.65
Dll	ct	4.14	0.243	0.69	1	0.65
Dll	fkh	2.6	0.243	0.69	1	0.65
Dll	elB	2.09	0.243	0.69	1	0.65
Dll	tup	2.09	0.243	0.69	1	0.65
Dll	ap	2.08	0.243	0.69	1	0.65
Dll	dve	1.44	0.243	0.69	1	0.65
Dll	foxo	1.42	0.243	0.69	1	0.65
Dll	tj	1.29	0.243	0.69	1	0.65
Dll	CG11085	1.28	0.243	0.69	1	0.65
Dll	pros	1.25	0.243	0.69	1	0.65
Dll	mirr	1.23	0.243	0.69	1	0.65
Dll	aop	1.19	0.243	0.69	1	0.65
Dll	CG43689	1.14	0.243	0.69	1	0.65
Dll	toy	1.09	0.243	0.69	1	0.65
Dll	oc	1.06	0.243	0.69	1	0.65
Dll	sim	1.04	0.243	0.69	1	0.65
Dll	Sox102F	1.03	0.243	0.69	1	0.65
Dll	bab1	1.02	0.243	0.69	1	0.65
Dll	zfh1	1	0.243	0.69	1	0.65
Dll	hth	0.89	0.243	0.69	1	0.65
Dll	CG9650	0.88	0.243	0.69	1	0.65
Dll	Sox21b	0.81	0.243	0.69	1	0.65
Dll	Hmx	0.78	0.243	0.69	1	0.65
Dll	CG3726	0.76	0.243	0.69	1	0.65
Dll	scro	0.72	0.243	0.69	1	0.65
Dll	dm	0.68	0.243	0.69	1	0.65
Atf-2	kn	10.69	0.039	0.88	1	0.82
Atf-2	D	3.99	0.039	0.88	1	0.82
Atf-2	ap	2.99	0.039	0.88	1	0.82
Atf-2	danr	2.88	0.039	0.88	1	0.82
Atf-2	bsh	2.83	0.039	0.88	1	0.82
Atf-2	run	2.74	0.039	0.88	1	0.82
Atf-2	fkh	2.53	0.039	0.88	1	0.82
Atf-2	CG11294	2.42	0.039	0.88	1	0.82
Atf-2	ey	2.36	0.039	0.88	1	0.82
Atf-2	ab	2.1	0.039	0.88	1	0.82
Atf-2	Vsx1	1.98	0.039	0.88	1	0.82
Atf-2	lov	1.92	0.039	0.88	1	0.82
Atf-2	Ets65A	1.85	0.039	0.88	1	0.82
Atf-2	CG11085	1.79	0.039	0.88	1	0.82
Atf-2	Camta	1.71	0.039	0.88	1	0.82
Atf-2	Sox21b	1.64	0.039	0.88	1	0.82
Atf-2	ct	1.35	0.039	0.88	1	0.82
Atf-2	fru	1.31	0.039	0.88	1	0.82
Atf-2	svp	1.3	0.039	0.88	1	0.82
Atf-2	CG32532	0.97	0.039	0.88	1	0.82
Atf-2	SoxN	0.93	0.039	0.88	1	0.82
Atf-2	br	0.85	0.039	0.88	1	0.82
Atf-2	zfh1	0.81	0.039	0.88	1	0.82
Atf-2	Lim3	0.67	0.039	0.88	1	0.82
Atf-2	bab1	0.64	0.039	0.88	1	0.82
Atf-2	CG34340	0.57	0.039	0.88	1	0.82
Atf-2	dan	0.57	0.039	0.88	1	0.82
Atf-2	CG43689	0.54	0.039	0.88	1	0.82
Atf-2	rn	0.53	0.039	0.88	1	0.82
Atf-2	pros	0.45	0.039	0.88	1	0.82
CG16896	Hmx	4.99	0.049	0.16	1	0.88
CG16896	NK7.1	3.41	0.049	0.16	1	0.88
CG16896	Sox21b	3.29	0.049	0.16	1	0.88
CG16896	Atf3	3.14	0.049	0.16	1	0.88
CG16896	D	2	0.049	0.16	1	0.88
CG16896	Lim3	1.68	0.049	0.16	1	0.88
CG16896	mirr	1.56	0.049	0.16	1	0.88
CG16896	aop	1.54	0.049	0.16	1	0.88
CG16896	ey	1.34	0.049	0.16	1	0.88
CG16896	hth	0.95	0.049	0.16	1	0.88
CG16896	CG32532	0.87	0.049	0.16	1	0.88
CG16896	dm	0.78	0.049	0.16	1	0.88
CG16896	scro	0.71	0.049	0.16	1	0.88
CG16896	Vsx1	0.7	0.049	0.16	1	0.88
CG16896	CG11294	0.61	0.049	0.16	1	0.88
CG16896	tup	0.44	0.049	0.16	1	0.88
CG16896	CG9650	0.36	0.049	0.16	1	0.88
CG16896	ap	0.35	0.049	0.16	1	0.88
CG16896	oc	0.27	0.049	0.16	1	0.88
CG16896	bsh	0.21	0.049	0.16	1	0.88
CG16896	svp	0.11	0.049	0.16	1	0.88
CG16896	dmrt99B	0.09	0.049	0.16	1	0.88
CG16896	fd59A	0.05	0.049	0.16	1	0.88
CG16896	noc	-0.01	0.049	0.16	1	0.88
CG16896	CG11085	-0.02	0.049	0.16	1	0.88
CG16896	Camta	-0.18	0.049	0.16	1	0.88
CG16896	CG43689	-0.2	0.049	0.16	1	0.88
CG16896	dan	-0.28	0.049	0.16	1	0.88
CG16896	tj	-0.39	0.049	0.16	1	0.88
CG16896	sr	-0.57	0.049	0.16	1	0.88
CG44247	sr	20.36	0.219	0.43	0.333333333333333	0.51
CG44247	CG34340	5.91	0.219	0.43	0.333333333333333	0.51
CG44247	TfAP-2	4.61	0.219	0.43	0.333333333333333	0.51
CG44247	zfh1	3.51	0.219	0.43	0.333333333333333	0.51
CG44247	ham	3.43	0.219	0.43	0.333333333333333	0.51
CG44247	toy	3.11	0.219	0.43	0.333333333333333	0.51
CG44247	hth	2.73	0.219	0.43	0.333333333333333	0.51
CG44247	dm	2.42	0.219	0.43	0.333333333333333	0.51
CG44247	Ets65A	2.28	0.219	0.43	0.333333333333333	0.51
CG44247	Sox102F	1.93	0.219	0.43	0.333333333333333	0.51
CG44247	Vsx1	1.88	0.219	0.43	0.333333333333333	0.51
CG44247	fkh	1.85	0.219	0.43	0.333333333333333	0.51
CG44247	CG9932	1.78	0.219	0.43	0.333333333333333	0.51
CG44247	svp	1.77	0.219	0.43	0.333333333333333	0.51
CG44247	CG11294	1.71	0.219	0.43	0.333333333333333	0.51
CG44247	oc	1.56	0.219	0.43	0.333333333333333	0.51
CG44247	luna	1.47	0.219	0.43	0.333333333333333	0.51
CG44247	bab2	1.25	0.219	0.43	0.333333333333333	0.51
CG44247	aop	1.25	0.219	0.43	0.333333333333333	0.51
CG44247	RunxB	1.24	0.219	0.43	0.333333333333333	0.51
CG44247	CG9650	1.08	0.219	0.43	0.333333333333333	0.51
CG44247	ap	1.05	0.219	0.43	0.333333333333333	0.51
CG44247	run	1.01	0.219	0.43	0.333333333333333	0.51
CG44247	lov	0.89	0.219	0.43	0.333333333333333	0.51
CG44247	D	0.83	0.219	0.43	0.333333333333333	0.51
CG44247	Camta	0.72	0.219	0.43	0.333333333333333	0.51
CG44247	vvl	0.67	0.219	0.43	0.333333333333333	0.51
CG44247	dan	0.64	0.219	0.43	0.333333333333333	0.51
CG44247	bab1	0.45	0.219	0.43	0.333333333333333	0.51
CG44247	rn	0.38	0.219	0.43	0.333333333333333	0.51
RpL41	sr	6.52	0.2	0.13	0.382970843102535	0.57
RpL41	CG43689	3.89	0.2	0.13	0.382970843102535	0.57
RpL41	Camta	3.7	0.2	0.13	0.382970843102535	0.57
RpL41	Stat92E	3.5	0.2	0.13	0.382970843102535	0.57
RpL41	bi	2.23	0.2	0.13	0.382970843102535	0.57
RpL41	dan	2.06	0.2	0.13	0.382970843102535	0.57
RpL41	rn	2.02	0.2	0.13	0.382970843102535	0.57
RpL41	tsh	1.6	0.2	0.13	0.382970843102535	0.57
RpL41	RunxB	1.42	0.2	0.13	0.382970843102535	0.57
RpL41	Lim3	1.33	0.2	0.13	0.382970843102535	0.57
RpL41	kn	1.23	0.2	0.13	0.382970843102535	0.57
RpL41	CG9932	1.17	0.2	0.13	0.382970843102535	0.57
RpL41	dm	1.1	0.2	0.13	0.382970843102535	0.57
RpL41	luna	1.1	0.2	0.13	0.382970843102535	0.57
RpL41	dmrt99B	1.01	0.2	0.13	0.382970843102535	0.57
RpL41	toy	0.86	0.2	0.13	0.382970843102535	0.57
RpL41	noc	0.84	0.2	0.13	0.382970843102535	0.57
RpL41	ab	0.7	0.2	0.13	0.382970843102535	0.57
RpL41	pdm3	0.62	0.2	0.13	0.382970843102535	0.57
RpL41	bsh	0.62	0.2	0.13	0.382970843102535	0.57
RpL41	TfAP-2	0.61	0.2	0.13	0.382970843102535	0.57
RpL41	CG3726	0.6	0.2	0.13	0.382970843102535	0.57
RpL41	bab1	0.57	0.2	0.13	0.382970843102535	0.57
RpL41	NK7.1	0.56	0.2	0.13	0.382970843102535	0.57
RpL41	hbn	0.55	0.2	0.13	0.382970843102535	0.57
RpL41	Vsx2	0.41	0.2	0.13	0.382970843102535	0.57
RpL41	CG11085	0.33	0.2	0.13	0.382970843102535	0.57
RpL41	elB	0.33	0.2	0.13	0.382970843102535	0.57
RpL41	Dll	0.28	0.2	0.13	0.382970843102535	0.57
RpL41	Awh	0.25	0.2	0.13	0.382970843102535	0.57
CG2811	TfAP-2	12.66	0.082	0.34	0.174077655955698	0.21
CG2811	pros	4.76	0.082	0.34	0.174077655955698	0.21
CG2811	Stat92E	4.29	0.082	0.34	0.174077655955698	0.21
CG2811	hbn	3.84	0.082	0.34	0.174077655955698	0.21
CG2811	oc	3.69	0.082	0.34	0.174077655955698	0.21
CG2811	zfh1	2.58	0.082	0.34	0.174077655955698	0.21
CG2811	noc	2.54	0.082	0.34	0.174077655955698	0.21
CG2811	bi	2.4	0.082	0.34	0.174077655955698	0.21
CG2811	bab2	2.35	0.082	0.34	0.174077655955698	0.21
CG2811	pdm3	2.24	0.082	0.34	0.174077655955698	0.21
CG2811	CG4328	1.93	0.082	0.34	0.174077655955698	0.21
CG2811	danr	1.62	0.082	0.34	0.174077655955698	0.21
CG2811	fd59A	1.61	0.082	0.34	0.174077655955698	0.21
CG2811	luna	1.59	0.082	0.34	0.174077655955698	0.21
CG2811	apt	1.35	0.082	0.34	0.174077655955698	0.21
CG2811	Hmx	1.34	0.082	0.34	0.174077655955698	0.21
CG2811	Camta	1.31	0.082	0.34	0.174077655955698	0.21
CG2811	kn	1.25	0.082	0.34	0.174077655955698	0.21
CG2811	D	1.18	0.082	0.34	0.174077655955698	0.21
CG2811	hth	1.12	0.082	0.34	0.174077655955698	0.21
CG2811	tsh	0.98	0.082	0.34	0.174077655955698	0.21
CG2811	scro	0.97	0.082	0.34	0.174077655955698	0.21
CG2811	br	0.94	0.082	0.34	0.174077655955698	0.21
CG2811	CG32532	0.89	0.082	0.34	0.174077655955698	0.21
CG2811	vvl	0.88	0.082	0.34	0.174077655955698	0.21
CG2811	tj	0.71	0.082	0.34	0.174077655955698	0.21
CG2811	CG9650	0.55	0.082	0.34	0.174077655955698	0.21
CG2811	Ets65A	0.47	0.082	0.34	0.174077655955698	0.21
CG2811	mirr	0.41	0.082	0.34	0.174077655955698	0.21
CG2811	ham	0.38	0.082	0.34	0.174077655955698	0.21
uzip	fd59A	6.38	0.264	0.55	0.786795792469443	0.25
uzip	Hmx	2.85	0.264	0.55	0.786795792469443	0.25
uzip	elB	2.64	0.264	0.55	0.786795792469443	0.25
uzip	kn	2.4	0.264	0.55	0.786795792469443	0.25
uzip	zfh1	2.33	0.264	0.55	0.786795792469443	0.25
uzip	pros	2.28	0.264	0.55	0.786795792469443	0.25
uzip	Ets65A	2.18	0.264	0.55	0.786795792469443	0.25
uzip	vfl	2.01	0.264	0.55	0.786795792469443	0.25
uzip	Dll	1.83	0.264	0.55	0.786795792469443	0.25
uzip	pdm3	1.57	0.264	0.55	0.786795792469443	0.25
uzip	scro	1.42	0.264	0.55	0.786795792469443	0.25
uzip	Awh	1.4	0.264	0.55	0.786795792469443	0.25
uzip	erm	1.31	0.264	0.55	0.786795792469443	0.25
uzip	apt	1.28	0.264	0.55	0.786795792469443	0.25
uzip	bab2	1.03	0.264	0.55	0.786795792469443	0.25
uzip	sim	1.03	0.264	0.55	0.786795792469443	0.25
uzip	noc	1	0.264	0.55	0.786795792469443	0.25
uzip	CG34340	0.74	0.264	0.55	0.786795792469443	0.25
uzip	dm	0.73	0.264	0.55	0.786795792469443	0.25
uzip	vvl	0.7	0.264	0.55	0.786795792469443	0.25
uzip	dac	0.66	0.264	0.55	0.786795792469443	0.25
uzip	NK7.1	0.53	0.264	0.55	0.786795792469443	0.25
uzip	tup	0.49	0.264	0.55	0.786795792469443	0.25
uzip	fru	0.49	0.264	0.55	0.786795792469443	0.25
uzip	svp	0.46	0.264	0.55	0.786795792469443	0.25
uzip	oc	0.41	0.264	0.55	0.786795792469443	0.25
uzip	Lim3	0.32	0.264	0.55	0.786795792469443	0.25
uzip	bsh	0.31	0.264	0.55	0.786795792469443	0.25
uzip	Vsx2	0.3	0.264	0.55	0.786795792469443	0.25
uzip	lov	0.1	0.264	0.55	0.786795792469443	0.25
Nplp1	CG32105	10.37	0.719	0.48	0.509175077217316	0.43
Nplp1	Hmx	8.22	0.719	0.48	0.509175077217316	0.43
Nplp1	scro	7.58	0.719	0.48	0.509175077217316	0.43
Nplp1	ap	7.52	0.719	0.48	0.509175077217316	0.43
Nplp1	Stat92E	6.69	0.719	0.48	0.509175077217316	0.43
Nplp1	CG4328	6.12	0.719	0.48	0.509175077217316	0.43
Nplp1	Lim3	5.59	0.719	0.48	0.509175077217316	0.43
Nplp1	ab	4.94	0.719	0.48	0.509175077217316	0.43
Nplp1	CG11294	4.74	0.719	0.48	0.509175077217316	0.43
Nplp1	foxo	4.57	0.719	0.48	0.509175077217316	0.43
Nplp1	tj	3.76	0.719	0.48	0.509175077217316	0.43
Nplp1	zfh1	3.35	0.719	0.48	0.509175077217316	0.43
Nplp1	CG9650	2.91	0.719	0.48	0.509175077217316	0.43
Nplp1	CG3726	2.5	0.719	0.48	0.509175077217316	0.43
Nplp1	CG9932	2.49	0.719	0.48	0.509175077217316	0.43
Nplp1	D	2.46	0.719	0.48	0.509175077217316	0.43
Nplp1	Ets65A	2.43	0.719	0.48	0.509175077217316	0.43
Nplp1	fkh	2.41	0.719	0.48	0.509175077217316	0.43
Nplp1	toy	1.99	0.719	0.48	0.509175077217316	0.43
Nplp1	ey	1.76	0.719	0.48	0.509175077217316	0.43
Nplp1	run	1.75	0.719	0.48	0.509175077217316	0.43
Nplp1	mirr	1.28	0.719	0.48	0.509175077217316	0.43
Nplp1	tup	1.21	0.719	0.48	0.509175077217316	0.43
Nplp1	sr	1.2	0.719	0.48	0.509175077217316	0.43
Nplp1	SoxN	1.13	0.719	0.48	0.509175077217316	0.43
Nplp1	sim	1.11	0.719	0.48	0.509175077217316	0.43
Nplp1	fd59A	1.07	0.719	0.48	0.509175077217316	0.43
Nplp1	oc	1.06	0.719	0.48	0.509175077217316	0.43
Nplp1	vvl	1.01	0.719	0.48	0.509175077217316	0.43
Nplp1	Dll	0.95	0.719	0.48	0.509175077217316	0.43
lov	NK7.1	11.11	0.17	0.56	1	0.94
lov	CG9650	9.41	0.17	0.56	1	0.94
lov	bab2	4.35	0.17	0.56	1	0.94
lov	dm	4.17	0.17	0.56	1	0.94
lov	apt	4.13	0.17	0.56	1	0.94
lov	CG34340	2.71	0.17	0.56	1	0.94
lov	hth	2.29	0.17	0.56	1	0.94
lov	Stat92E	2.17	0.17	0.56	1	0.94
lov	Vsx1	2.14	0.17	0.56	1	0.94
lov	SoxN	2.11	0.17	0.56	1	0.94
lov	pdm3	2.05	0.17	0.56	1	0.94
lov	bsh	1.92	0.17	0.56	1	0.94
lov	mirr	1.86	0.17	0.56	1	0.94
lov	sr	1.68	0.17	0.56	1	0.94
lov	erm	1.67	0.17	0.56	1	0.94
lov	Lim3	1.54	0.17	0.56	1	0.94
lov	fd59A	1.53	0.17	0.56	1	0.94
lov	scro	1.37	0.17	0.56	1	0.94
lov	foxo	1.36	0.17	0.56	1	0.94
lov	Sox102F	1.28	0.17	0.56	1	0.94
lov	CG9932	0.77	0.17	0.56	1	0.94
lov	CG11294	0.68	0.17	0.56	1	0.94
lov	ham	0.55	0.17	0.56	1	0.94
lov	TfAP-2	0.52	0.17	0.56	1	0.94
lov	rn	0.49	0.17	0.56	1	0.94
lov	aop	0.48	0.17	0.56	1	0.94
lov	br	0.48	0.17	0.56	1	0.94
lov	bab1	0.39	0.17	0.56	1	0.94
lov	CG32532	0.31	0.17	0.56	1	0.94
lov	danr	0.3	0.17	0.56	1	0.94
tyn	Hmx	9.53	0.064	0.8	1	0.71
tyn	dmrt99B	9.52	0.064	0.8	1	0.71
tyn	bab1	8.93	0.064	0.8	1	0.71
tyn	bab2	7.13	0.064	0.8	1	0.71
tyn	Atf3	5.03	0.064	0.8	1	0.71
tyn	ap	3.57	0.064	0.8	1	0.71
tyn	CG11294	3.19	0.064	0.8	1	0.71
tyn	CG9650	2.63	0.064	0.8	1	0.71
tyn	NK7.1	2.62	0.064	0.8	1	0.71
tyn	CG34340	2.36	0.064	0.8	1	0.71
tyn	Camta	2.3	0.064	0.8	1	0.71
tyn	luna	1.96	0.064	0.8	1	0.71
tyn	tup	1.93	0.064	0.8	1	0.71
tyn	CG3726	1.61	0.064	0.8	1	0.71
tyn	Lim3	1.42	0.064	0.8	1	0.71
tyn	Sox21b	1.22	0.064	0.8	1	0.71
tyn	fru	1.13	0.064	0.8	1	0.71
tyn	scro	1.13	0.064	0.8	1	0.71
tyn	tj	1.03	0.064	0.8	1	0.71
tyn	Vsx1	1.01	0.064	0.8	1	0.71
tyn	fd59A	1	0.064	0.8	1	0.71
tyn	ey	0.91	0.064	0.8	1	0.71
tyn	elB	0.83	0.064	0.8	1	0.71
tyn	ab	0.77	0.064	0.8	1	0.71
tyn	Sox102F	0.74	0.064	0.8	1	0.71
tyn	ct	0.62	0.064	0.8	1	0.71
tyn	Dll	0.59	0.064	0.8	1	0.71
tyn	Ets65A	0.31	0.064	0.8	1	0.71
tyn	dac	0.22	0.064	0.8	1	0.71
tyn	CG32105	0.21	0.064	0.8	1	0.71
CG13375	CG11294	6.74	0.219	0.14	0.428571428571429	0.41
CG13375	oc	6.72	0.219	0.14	0.428571428571429	0.41
CG13375	dm	6.17	0.219	0.14	0.428571428571429	0.41
CG13375	apt	4.33	0.219	0.14	0.428571428571429	0.41
CG13375	ct	3.44	0.219	0.14	0.428571428571429	0.41
CG13375	pdm3	2.99	0.219	0.14	0.428571428571429	0.41
CG13375	Stat92E	2.84	0.219	0.14	0.428571428571429	0.41
CG13375	Sox102F	2.58	0.219	0.14	0.428571428571429	0.41
CG13375	CG32105	2.48	0.219	0.14	0.428571428571429	0.41
CG13375	Sox21b	2.42	0.219	0.14	0.428571428571429	0.41
CG13375	dac	2.37	0.219	0.14	0.428571428571429	0.41
CG13375	hth	2.25	0.219	0.14	0.428571428571429	0.41
CG13375	pros	2.12	0.219	0.14	0.428571428571429	0.41
CG13375	Awh	2.09	0.219	0.14	0.428571428571429	0.41
CG13375	dve	1.78	0.219	0.14	0.428571428571429	0.41
CG13375	fkh	1.7	0.219	0.14	0.428571428571429	0.41
CG13375	CG4328	1.67	0.219	0.14	0.428571428571429	0.41
CG13375	CG32532	1.62	0.219	0.14	0.428571428571429	0.41
CG13375	vvl	1.42	0.219	0.14	0.428571428571429	0.41
CG13375	ab	1.34	0.219	0.14	0.428571428571429	0.41
CG13375	Camta	1.25	0.219	0.14	0.428571428571429	0.41
CG13375	br	1.19	0.219	0.14	0.428571428571429	0.41
CG13375	Lim3	1.18	0.219	0.14	0.428571428571429	0.41
CG13375	Ets65A	1.18	0.219	0.14	0.428571428571429	0.41
CG13375	CG34340	1.1	0.219	0.14	0.428571428571429	0.41
CG13375	Hmx	1.04	0.219	0.14	0.428571428571429	0.41
CG13375	scro	0.91	0.219	0.14	0.428571428571429	0.41
CG13375	NK7.1	0.77	0.219	0.14	0.428571428571429	0.41
CG13375	ham	0.72	0.219	0.14	0.428571428571429	0.41
CG13375	lov	0.7	0.219	0.14	0.428571428571429	0.41
CR18275	ct	33.65	0.055	0.72	0.712525303194425	0.72
CR18275	fkh	7.95	0.055	0.72	0.712525303194425	0.72
CR18275	bab2	6.64	0.055	0.72	0.712525303194425	0.72
CR18275	zfh1	5.95	0.055	0.72	0.712525303194425	0.72
CR18275	tj	5.65	0.055	0.72	0.712525303194425	0.72
CR18275	lov	5.07	0.055	0.72	0.712525303194425	0.72
CR18275	scro	4.93	0.055	0.72	0.712525303194425	0.72
CR18275	CG9650	4.44	0.055	0.72	0.712525303194425	0.72
CR18275	bi	3.58	0.055	0.72	0.712525303194425	0.72
CR18275	CG3726	3.32	0.055	0.72	0.712525303194425	0.72
CR18275	danr	3.29	0.055	0.72	0.712525303194425	0.72
CR18275	sr	3.04	0.055	0.72	0.712525303194425	0.72
CR18275	tup	2.74	0.055	0.72	0.712525303194425	0.72
CR18275	vvl	2.72	0.055	0.72	0.712525303194425	0.72
CR18275	Dll	2.53	0.055	0.72	0.712525303194425	0.72
CR18275	pdm3	2.48	0.055	0.72	0.712525303194425	0.72
CR18275	bsh	2.47	0.055	0.72	0.712525303194425	0.72
CR18275	noc	2.41	0.055	0.72	0.712525303194425	0.72
CR18275	CG4328	2.26	0.055	0.72	0.712525303194425	0.72
CR18275	ap	2.17	0.055	0.72	0.712525303194425	0.72
CR18275	mirr	2.15	0.055	0.72	0.712525303194425	0.72
CR18275	apt	2.08	0.055	0.72	0.712525303194425	0.72
CR18275	erm	1.89	0.055	0.72	0.712525303194425	0.72
CR18275	CG11294	1.81	0.055	0.72	0.712525303194425	0.72
CR18275	br	1.62	0.055	0.72	0.712525303194425	0.72
CR18275	rn	1.52	0.055	0.72	0.712525303194425	0.72
CR18275	CG32105	1.46	0.055	0.72	0.712525303194425	0.72
CR18275	hbn	1.42	0.055	0.72	0.712525303194425	0.72
CR18275	D	1.34	0.055	0.72	0.712525303194425	0.72
CR18275	bab1	1.3	0.055	0.72	0.712525303194425	0.72
CG32817	ct	23.17	0.048	0.81	0.53748384988657	0.53
CG32817	bi	10.82	0.048	0.81	0.53748384988657	0.53
CG32817	elB	6.05	0.048	0.81	0.53748384988657	0.53
CG32817	ap	4.16	0.048	0.81	0.53748384988657	0.53
CG32817	CG9650	3.7	0.048	0.81	0.53748384988657	0.53
CG32817	vfl	3.36	0.048	0.81	0.53748384988657	0.53
CG32817	fd59A	3.16	0.048	0.81	0.53748384988657	0.53
CG32817	CG11085	2.94	0.048	0.81	0.53748384988657	0.53
CG32817	zfh1	2.87	0.048	0.81	0.53748384988657	0.53
CG32817	toy	2.75	0.048	0.81	0.53748384988657	0.53
CG32817	noc	2.74	0.048	0.81	0.53748384988657	0.53
CG32817	vvl	2.66	0.048	0.81	0.53748384988657	0.53
CG32817	bab1	2.4	0.048	0.81	0.53748384988657	0.53
CG32817	CG3726	2.05	0.048	0.81	0.53748384988657	0.53
CG32817	svp	1.95	0.048	0.81	0.53748384988657	0.53
CG32817	oc	1.93	0.048	0.81	0.53748384988657	0.53
CG32817	tsh	1.77	0.048	0.81	0.53748384988657	0.53
CG32817	mirr	1.53	0.048	0.81	0.53748384988657	0.53
CG32817	tj	1.46	0.048	0.81	0.53748384988657	0.53
CG32817	bab2	1.34	0.048	0.81	0.53748384988657	0.53
CG32817	br	1.31	0.048	0.81	0.53748384988657	0.53
CG32817	tup	1.3	0.048	0.81	0.53748384988657	0.53
CG32817	ab	1.3	0.048	0.81	0.53748384988657	0.53
CG32817	CG4328	1.22	0.048	0.81	0.53748384988657	0.53
CG32817	fkh	1.13	0.048	0.81	0.53748384988657	0.53
CG32817	Atf3	0.85	0.048	0.81	0.53748384988657	0.53
CG32817	Ets65A	0.79	0.048	0.81	0.53748384988657	0.53
CG32817	Awh	0.76	0.048	0.81	0.53748384988657	0.53
CG32817	CG43689	0.56	0.048	0.81	0.53748384988657	0.53
CG32817	pros	0.56	0.048	0.81	0.53748384988657	0.53
CR18166	ct	31.42	0.107	0.56	0.367058489524401	0.78
CR18166	CG9650	11.92	0.107	0.56	0.367058489524401	0.78
CR18166	dm	6.25	0.107	0.56	0.367058489524401	0.78
CR18166	Camta	5.15	0.107	0.56	0.367058489524401	0.78
CR18166	tup	5.03	0.107	0.56	0.367058489524401	0.78
CR18166	sim	4.9	0.107	0.56	0.367058489524401	0.78
CR18166	pros	4.78	0.107	0.56	0.367058489524401	0.78
CR18166	lov	4.61	0.107	0.56	0.367058489524401	0.78
CR18166	Sox102F	4.38	0.107	0.56	0.367058489524401	0.78
CR18166	fd59A	4.38	0.107	0.56	0.367058489524401	0.78
CR18166	hbn	4.05	0.107	0.56	0.367058489524401	0.78
CR18166	CG34340	3.65	0.107	0.56	0.367058489524401	0.78
CR18166	vvl	3.37	0.107	0.56	0.367058489524401	0.78
CR18166	scro	3.1	0.107	0.56	0.367058489524401	0.78
CR18166	dac	2.97	0.107	0.56	0.367058489524401	0.78
CR18166	luna	2.97	0.107	0.56	0.367058489524401	0.78
CR18166	apt	2.49	0.107	0.56	0.367058489524401	0.78
CR18166	oc	2.49	0.107	0.56	0.367058489524401	0.78
CR18166	Lim3	2.04	0.107	0.56	0.367058489524401	0.78
CR18166	danr	2.01	0.107	0.56	0.367058489524401	0.78
CR18166	foxo	1.94	0.107	0.56	0.367058489524401	0.78
CR18166	bi	1.91	0.107	0.56	0.367058489524401	0.78
CR18166	bab2	1.71	0.107	0.56	0.367058489524401	0.78
CR18166	Dll	1.69	0.107	0.56	0.367058489524401	0.78
CR18166	CG32532	1.37	0.107	0.56	0.367058489524401	0.78
CR18166	TfAP-2	1.21	0.107	0.56	0.367058489524401	0.78
CR18166	svp	1.13	0.107	0.56	0.367058489524401	0.78
CR18166	Vsx1	1.12	0.107	0.56	0.367058489524401	0.78
CR18166	CG4328	1.02	0.107	0.56	0.367058489524401	0.78
CR18166	bab1	1.01	0.107	0.56	0.367058489524401	0.78
CG3176	ct	27.02	0.131	0.76	0.666666666666667	0.73
CG3176	tup	11.71	0.131	0.76	0.666666666666667	0.73
CG3176	vfl	9.65	0.131	0.76	0.666666666666667	0.73
CG3176	CG9650	7.25	0.131	0.76	0.666666666666667	0.73
CG3176	zfh1	5.8	0.131	0.76	0.666666666666667	0.73
CG3176	CG32105	4.69	0.131	0.76	0.666666666666667	0.73
CG3176	dan	3.89	0.131	0.76	0.666666666666667	0.73
CG3176	ap	3.52	0.131	0.76	0.666666666666667	0.73
CG3176	toy	3.07	0.131	0.76	0.666666666666667	0.73
CG3176	bab1	2.88	0.131	0.76	0.666666666666667	0.73
CG3176	tj	2.73	0.131	0.76	0.666666666666667	0.73
CG3176	bab2	2.6	0.131	0.76	0.666666666666667	0.73
CG3176	lov	2.45	0.131	0.76	0.666666666666667	0.73
CG3176	vvl	2.41	0.131	0.76	0.666666666666667	0.73
CG3176	dm	2.36	0.131	0.76	0.666666666666667	0.73
CG3176	sim	2.32	0.131	0.76	0.666666666666667	0.73
CG3176	mirr	1.95	0.131	0.76	0.666666666666667	0.73
CG3176	apt	1.86	0.131	0.76	0.666666666666667	0.73
CG3176	ab	1.67	0.131	0.76	0.666666666666667	0.73
CG3176	aop	1.55	0.131	0.76	0.666666666666667	0.73
CG3176	CG4328	1.54	0.131	0.76	0.666666666666667	0.73
CG3176	CG11294	1.47	0.131	0.76	0.666666666666667	0.73
CG3176	Stat92E	1.45	0.131	0.76	0.666666666666667	0.73
CG3176	fkh	1.45	0.131	0.76	0.666666666666667	0.73
CG3176	CG43689	1.33	0.131	0.76	0.666666666666667	0.73
CG3176	Dll	1.27	0.131	0.76	0.666666666666667	0.73
CG3176	Ets65A	1.22	0.131	0.76	0.666666666666667	0.73
CG3176	Vsx2	1.14	0.131	0.76	0.666666666666667	0.73
CG3176	kn	1.06	0.131	0.76	0.666666666666667	0.73
CG3176	bi	1.05	0.131	0.76	0.666666666666667	0.73
CG13369	ab	9.29	0.084	0.52	0.683130051063973	0.55
CG13369	CG9650	3.38	0.084	0.52	0.683130051063973	0.55
CG13369	dan	3.24	0.084	0.52	0.683130051063973	0.55
CG13369	pros	2.67	0.084	0.52	0.683130051063973	0.55
CG13369	vvl	2.16	0.084	0.52	0.683130051063973	0.55
CG13369	elB	2.09	0.084	0.52	0.683130051063973	0.55
CG13369	fd59A	1.94	0.084	0.52	0.683130051063973	0.55
CG13369	hbn	1.82	0.084	0.52	0.683130051063973	0.55
CG13369	CG4328	1.72	0.084	0.52	0.683130051063973	0.55
CG13369	toy	1.6	0.084	0.52	0.683130051063973	0.55
CG13369	Camta	1.56	0.084	0.52	0.683130051063973	0.55
CG13369	ham	1.53	0.084	0.52	0.683130051063973	0.55
CG13369	run	1.44	0.084	0.52	0.683130051063973	0.55
CG13369	tj	1.43	0.084	0.52	0.683130051063973	0.55
CG13369	ct	1.28	0.084	0.52	0.683130051063973	0.55
CG13369	RunxB	1.19	0.084	0.52	0.683130051063973	0.55
CG13369	TfAP-2	1.09	0.084	0.52	0.683130051063973	0.55
CG13369	danr	0.98	0.084	0.52	0.683130051063973	0.55
CG13369	ap	0.9	0.084	0.52	0.683130051063973	0.55
CG13369	sr	0.87	0.084	0.52	0.683130051063973	0.55
CG13369	NK7.1	0.86	0.084	0.52	0.683130051063973	0.55
CG13369	bab2	0.84	0.084	0.52	0.683130051063973	0.55
CG13369	noc	0.83	0.084	0.52	0.683130051063973	0.55
CG13369	dac	0.74	0.084	0.52	0.683130051063973	0.55
CG13369	sim	0.7	0.084	0.52	0.683130051063973	0.55
CG13369	dm	0.67	0.084	0.52	0.683130051063973	0.55
CG13369	zfh1	0.66	0.084	0.52	0.683130051063973	0.55
CG13369	erm	0.47	0.084	0.52	0.683130051063973	0.55
CG13369	Vsx1	0.46	0.084	0.52	0.683130051063973	0.55
CG13369	oc	0.43	0.084	0.52	0.683130051063973	0.55
CG13367	CG34340	9.46	0.077	0.28	0.0975900072948533	0.4
CG13367	hth	8.64	0.077	0.28	0.0975900072948533	0.4
CG13367	fru	6.13	0.077	0.28	0.0975900072948533	0.4
CG13367	TfAP-2	5.67	0.077	0.28	0.0975900072948533	0.4
CG13367	Dll	5.59	0.077	0.28	0.0975900072948533	0.4
CG13367	CG43689	4.29	0.077	0.28	0.0975900072948533	0.4
CG13367	CG9650	4.25	0.077	0.28	0.0975900072948533	0.4
CG13367	CG11294	3.96	0.077	0.28	0.0975900072948533	0.4
CG13367	dm	3.84	0.077	0.28	0.0975900072948533	0.4
CG13367	Vsx2	3.83	0.077	0.28	0.0975900072948533	0.4
CG13367	dmrt99B	3.45	0.077	0.28	0.0975900072948533	0.4
CG13367	lov	2.59	0.077	0.28	0.0975900072948533	0.4
CG13367	ab	2.43	0.077	0.28	0.0975900072948533	0.4
CG13367	D	2.39	0.077	0.28	0.0975900072948533	0.4
CG13367	NK7.1	2.37	0.077	0.28	0.0975900072948533	0.4
CG13367	SoxN	2.18	0.077	0.28	0.0975900072948533	0.4
CG13367	Stat92E	1.99	0.077	0.28	0.0975900072948533	0.4
CG13367	zfh1	1.91	0.077	0.28	0.0975900072948533	0.4
CG13367	danr	1.48	0.077	0.28	0.0975900072948533	0.4
CG13367	apt	1.39	0.077	0.28	0.0975900072948533	0.4
CG13367	scro	1.29	0.077	0.28	0.0975900072948533	0.4
CG13367	mirr	1.14	0.077	0.28	0.0975900072948533	0.4
CG13367	fd59A	1.11	0.077	0.28	0.0975900072948533	0.4
CG13367	pros	1.1	0.077	0.28	0.0975900072948533	0.4
CG13367	Sox102F	1.07	0.077	0.28	0.0975900072948533	0.4
CG13367	tsh	1.04	0.077	0.28	0.0975900072948533	0.4
CG13367	fkh	0.96	0.077	0.28	0.0975900072948533	0.4
CG13367	bi	0.94	0.077	0.28	0.0975900072948533	0.4
CG13367	Atf3	0.79	0.077	0.28	0.0975900072948533	0.4
CG13367	rn	0.79	0.077	0.28	0.0975900072948533	0.4
sdk	ham	10.08	0.142	0.19	0.333333333333333	0.17
sdk	tup	6.76	0.142	0.19	0.333333333333333	0.17
sdk	ct	6.05	0.142	0.19	0.333333333333333	0.17
sdk	SoxN	3.66	0.142	0.19	0.333333333333333	0.17
sdk	scro	2.8	0.142	0.19	0.333333333333333	0.17
sdk	run	2.63	0.142	0.19	0.333333333333333	0.17
sdk	zfh1	2.6	0.142	0.19	0.333333333333333	0.17
sdk	CG3726	2.24	0.142	0.19	0.333333333333333	0.17
sdk	pros	1.4	0.142	0.19	0.333333333333333	0.17
sdk	TfAP-2	1.35	0.142	0.19	0.333333333333333	0.17
sdk	CG43689	1.33	0.142	0.19	0.333333333333333	0.17
sdk	ap	1.29	0.142	0.19	0.333333333333333	0.17
sdk	RunxB	1.28	0.142	0.19	0.333333333333333	0.17
sdk	D	1.15	0.142	0.19	0.333333333333333	0.17
sdk	Camta	1.13	0.142	0.19	0.333333333333333	0.17
sdk	noc	1.07	0.142	0.19	0.333333333333333	0.17
sdk	CG34340	1	0.142	0.19	0.333333333333333	0.17
sdk	fkh	0.7	0.142	0.19	0.333333333333333	0.17
sdk	dm	0.59	0.142	0.19	0.333333333333333	0.17
sdk	tj	0.43	0.142	0.19	0.333333333333333	0.17
sdk	toy	0.4	0.142	0.19	0.333333333333333	0.17
sdk	Sox21b	0.4	0.142	0.19	0.333333333333333	0.17
sdk	br	0.33	0.142	0.19	0.333333333333333	0.17
sdk	sim	0.3	0.142	0.19	0.333333333333333	0.17
sdk	Dll	0.14	0.142	0.19	0.333333333333333	0.17
sdk	vvl	0.11	0.142	0.19	0.333333333333333	0.17
sdk	Vsx1	0.09	0.142	0.19	0.333333333333333	0.17
sdk	fd59A	0.03	0.142	0.19	0.333333333333333	0.17
sdk	tsh	-0.01	0.142	0.19	0.333333333333333	0.17
sdk	erm	-0.03	0.142	0.19	0.333333333333333	0.17
Rbf	vvl	5.87	0.048	-0.13	0.227710017021324	0.64
Rbf	aop	5.15	0.048	-0.13	0.227710017021324	0.64
Rbf	CG3726	4.05	0.048	-0.13	0.227710017021324	0.64
Rbf	ap	3.72	0.048	-0.13	0.227710017021324	0.64
Rbf	tsh	2.91	0.048	-0.13	0.227710017021324	0.64
Rbf	svp	2.52	0.048	-0.13	0.227710017021324	0.64
Rbf	noc	2.28	0.048	-0.13	0.227710017021324	0.64
Rbf	bi	2.25	0.048	-0.13	0.227710017021324	0.64
Rbf	foxo	1.97	0.048	-0.13	0.227710017021324	0.64
Rbf	hth	1.9	0.048	-0.13	0.227710017021324	0.64
Rbf	ab	1.51	0.048	-0.13	0.227710017021324	0.64
Rbf	CG11085	1.28	0.048	-0.13	0.227710017021324	0.64
Rbf	CG32105	1.01	0.048	-0.13	0.227710017021324	0.64
Rbf	dm	0.91	0.048	-0.13	0.227710017021324	0.64
Rbf	Lim3	0.87	0.048	-0.13	0.227710017021324	0.64
Rbf	SoxN	0.83	0.048	-0.13	0.227710017021324	0.64
Rbf	Ets65A	0.69	0.048	-0.13	0.227710017021324	0.64
Rbf	tup	0.68	0.048	-0.13	0.227710017021324	0.64
Rbf	pros	0.56	0.048	-0.13	0.227710017021324	0.64
Rbf	Dll	0.54	0.048	-0.13	0.227710017021324	0.64
Rbf	CG11294	0.44	0.048	-0.13	0.227710017021324	0.64
Rbf	apt	0.32	0.048	-0.13	0.227710017021324	0.64
Rbf	CG34340	0.26	0.048	-0.13	0.227710017021324	0.64
Rbf	bsh	0.15	0.048	-0.13	0.227710017021324	0.64
Rbf	TfAP-2	0.09	0.048	-0.13	0.227710017021324	0.64
Rbf	sr	0.06	0.048	-0.13	0.227710017021324	0.64
Rbf	br	-0.06	0.048	-0.13	0.227710017021324	0.64
Rbf	bab1	-0.06	0.048	-0.13	0.227710017021324	0.64
Rbf	erm	-0.1	0.048	-0.13	0.227710017021324	0.64
Rbf	rn	-0.13	0.048	-0.13	0.227710017021324	0.64
CG3711	Ets65A	7.99	0.055	0.16	0.333333333333333	0.52
CG3711	CG9650	3.23	0.055	0.16	0.333333333333333	0.52
CG3711	Dll	3.18	0.055	0.16	0.333333333333333	0.52
CG3711	sim	2.91	0.055	0.16	0.333333333333333	0.52
CG3711	scro	2.79	0.055	0.16	0.333333333333333	0.52
CG3711	tup	2.68	0.055	0.16	0.333333333333333	0.52
CG3711	ham	2.65	0.055	0.16	0.333333333333333	0.52
CG3711	dac	2.43	0.055	0.16	0.333333333333333	0.52
CG3711	CG32105	2.16	0.055	0.16	0.333333333333333	0.52
CG3711	D	1.88	0.055	0.16	0.333333333333333	0.52
CG3711	Sox21b	1.88	0.055	0.16	0.333333333333333	0.52
CG3711	tsh	1.59	0.055	0.16	0.333333333333333	0.52
CG3711	br	1.45	0.055	0.16	0.333333333333333	0.52
CG3711	CG34340	1.44	0.055	0.16	0.333333333333333	0.52
CG3711	fd59A	1.38	0.055	0.16	0.333333333333333	0.52
CG3711	Vsx1	1.18	0.055	0.16	0.333333333333333	0.52
CG3711	oc	1.17	0.055	0.16	0.333333333333333	0.52
CG3711	fkh	1.14	0.055	0.16	0.333333333333333	0.52
CG3711	apt	0.99	0.055	0.16	0.333333333333333	0.52
CG3711	bsh	0.95	0.055	0.16	0.333333333333333	0.52
CG3711	CG9932	0.89	0.055	0.16	0.333333333333333	0.52
CG3711	pros	0.41	0.055	0.16	0.333333333333333	0.52
CG3711	luna	0.39	0.055	0.16	0.333333333333333	0.52
CG3711	TfAP-2	0.18	0.055	0.16	0.333333333333333	0.52
CG3711	rn	0.17	0.055	0.16	0.333333333333333	0.52
CG3711	CG11294	0.13	0.055	0.16	0.333333333333333	0.52
CG3711	Sox102F	0.11	0.055	0.16	0.333333333333333	0.52
CG3711	vfl	0.07	0.055	0.16	0.333333333333333	0.52
CG3711	ey	-0.06	0.055	0.16	0.333333333333333	0.52
CG3711	Stat92E	-0.07	0.055	0.16	0.333333333333333	0.52
CG32815	toy	10.19	0.125	0.6	0.74535599249993	0.45
CG32815	CG9650	9.24	0.125	0.6	0.74535599249993	0.45
CG32815	Sox102F	6.32	0.125	0.6	0.74535599249993	0.45
CG32815	Ets65A	6.15	0.125	0.6	0.74535599249993	0.45
CG32815	ab	5.84	0.125	0.6	0.74535599249993	0.45
CG32815	elB	5.77	0.125	0.6	0.74535599249993	0.45
CG32815	CG11294	5.33	0.125	0.6	0.74535599249993	0.45
CG32815	hth	5.19	0.125	0.6	0.74535599249993	0.45
CG32815	mirr	3.7	0.125	0.6	0.74535599249993	0.45
CG32815	tj	3.48	0.125	0.6	0.74535599249993	0.45
CG32815	CG32105	3.3	0.125	0.6	0.74535599249993	0.45
CG32815	kn	3.12	0.125	0.6	0.74535599249993	0.45
CG32815	ap	3.12	0.125	0.6	0.74535599249993	0.45
CG32815	TfAP-2	2.96	0.125	0.6	0.74535599249993	0.45
CG32815	svp	2.91	0.125	0.6	0.74535599249993	0.45
CG32815	aop	2.8	0.125	0.6	0.74535599249993	0.45
CG32815	D	2.76	0.125	0.6	0.74535599249993	0.45
CG32815	noc	2.59	0.125	0.6	0.74535599249993	0.45
CG32815	vfl	2.59	0.125	0.6	0.74535599249993	0.45
CG32815	CG11085	2.37	0.125	0.6	0.74535599249993	0.45
CG32815	ey	2.31	0.125	0.6	0.74535599249993	0.45
CG32815	Hmx	2.3	0.125	0.6	0.74535599249993	0.45
CG32815	hbn	2.28	0.125	0.6	0.74535599249993	0.45
CG32815	apt	2.04	0.125	0.6	0.74535599249993	0.45
CG32815	CG34340	1.98	0.125	0.6	0.74535599249993	0.45
CG32815	br	1.93	0.125	0.6	0.74535599249993	0.45
CG32815	Camta	1.78	0.125	0.6	0.74535599249993	0.45
CG32815	scro	1.74	0.125	0.6	0.74535599249993	0.45
CG32815	bi	1.59	0.125	0.6	0.74535599249993	0.45
CG32815	CG3726	1.5	0.125	0.6	0.74535599249993	0.45
CG3704	pros	7.57	0.05	0.25	0.683130051063973	0.76
CG3704	lov	3.4	0.05	0.25	0.683130051063973	0.76
CG3704	CG9650	3.39	0.05	0.25	0.683130051063973	0.76
CG3704	Atf3	2.87	0.05	0.25	0.683130051063973	0.76
CG3704	Dll	2.32	0.05	0.25	0.683130051063973	0.76
CG3704	CG11294	1.69	0.05	0.25	0.683130051063973	0.76
CG3704	CG34340	1.65	0.05	0.25	0.683130051063973	0.76
CG3704	dac	1.63	0.05	0.25	0.683130051063973	0.76
CG3704	bi	1.46	0.05	0.25	0.683130051063973	0.76
CG3704	CG3726	1.42	0.05	0.25	0.683130051063973	0.76
CG3704	ab	1.35	0.05	0.25	0.683130051063973	0.76
CG3704	scro	1.32	0.05	0.25	0.683130051063973	0.76
CG3704	Sox21b	1.31	0.05	0.25	0.683130051063973	0.76
CG3704	Stat92E	1.21	0.05	0.25	0.683130051063973	0.76
CG3704	aop	1.1	0.05	0.25	0.683130051063973	0.76
CG3704	CG43689	1.09	0.05	0.25	0.683130051063973	0.76
CG3704	pdm3	1.05	0.05	0.25	0.683130051063973	0.76
CG3704	svp	0.99	0.05	0.25	0.683130051063973	0.76
CG3704	tup	0.94	0.05	0.25	0.683130051063973	0.76
CG3704	Sox102F	0.93	0.05	0.25	0.683130051063973	0.76
CG3704	Camta	0.86	0.05	0.25	0.683130051063973	0.76
CG3704	tj	0.77	0.05	0.25	0.683130051063973	0.76
CG3704	bab2	0.73	0.05	0.25	0.683130051063973	0.76
CG3704	tsh	0.72	0.05	0.25	0.683130051063973	0.76
CG3704	CG32532	0.56	0.05	0.25	0.683130051063973	0.76
CG3704	sr	0.53	0.05	0.25	0.683130051063973	0.76
CG3704	CG32105	0.5	0.05	0.25	0.683130051063973	0.76
CG3704	kn	0.39	0.05	0.25	0.683130051063973	0.76
CG3704	TfAP-2	0.34	0.05	0.25	0.683130051063973	0.76
CG3704	Vsx1	0.25	0.05	0.25	0.683130051063973	0.76
CG11638	CG9932	10.89	0.299	0.02	0.302613766334401	0.49
CG11638	Lim3	4.64	0.299	0.02	0.302613766334401	0.49
CG11638	pros	4.04	0.299	0.02	0.302613766334401	0.49
CG11638	hth	2.51	0.299	0.02	0.302613766334401	0.49
CG11638	dan	2.24	0.299	0.02	0.302613766334401	0.49
CG11638	apt	2.15	0.299	0.02	0.302613766334401	0.49
CG11638	Hmx	1.62	0.299	0.02	0.302613766334401	0.49
CG11638	ct	1.33	0.299	0.02	0.302613766334401	0.49
CG11638	dac	1.29	0.299	0.02	0.302613766334401	0.49
CG11638	dm	1.28	0.299	0.02	0.302613766334401	0.49
CG11638	sim	1.14	0.299	0.02	0.302613766334401	0.49
CG11638	Vsx2	1.13	0.299	0.02	0.302613766334401	0.49
CG11638	svp	1.05	0.299	0.02	0.302613766334401	0.49
CG11638	CG9650	1.01	0.299	0.02	0.302613766334401	0.49
CG11638	tsh	0.8	0.299	0.02	0.302613766334401	0.49
CG11638	Vsx1	0.78	0.299	0.02	0.302613766334401	0.49
CG11638	Dll	0.65	0.299	0.02	0.302613766334401	0.49
CG11638	lov	0.64	0.299	0.02	0.302613766334401	0.49
CG11638	Sox102F	0.62	0.299	0.02	0.302613766334401	0.49
CG11638	D	0.6	0.299	0.02	0.302613766334401	0.49
CG11638	Stat92E	0.56	0.299	0.02	0.302613766334401	0.49
CG11638	scro	0.5	0.299	0.02	0.302613766334401	0.49
CG11638	CG32532	0.43	0.299	0.02	0.302613766334401	0.49
CG11638	zfh1	0.29	0.299	0.02	0.302613766334401	0.49
CG11638	tj	0.28	0.299	0.02	0.302613766334401	0.49
CG11638	oc	0.25	0.299	0.02	0.302613766334401	0.49
CG11638	danr	0.24	0.299	0.02	0.302613766334401	0.49
CG11638	TfAP-2	0.23	0.299	0.02	0.302613766334401	0.49
CG11638	Sox21b	0.21	0.299	0.02	0.302613766334401	0.49
CG11638	pdm3	0.21	0.299	0.02	0.302613766334401	0.49
CDC45L	vvl	12.06	0.058	0.23	0.382970843102535	0.58
CDC45L	luna	8.01	0.058	0.23	0.382970843102535	0.58
CDC45L	Dll	6.99	0.058	0.23	0.382970843102535	0.58
CDC45L	pdm3	6.95	0.058	0.23	0.382970843102535	0.58
CDC45L	dm	6.05	0.058	0.23	0.382970843102535	0.58
CDC45L	tup	5.42	0.058	0.23	0.382970843102535	0.58
CDC45L	scro	5.41	0.058	0.23	0.382970843102535	0.58
CDC45L	fkh	4.92	0.058	0.23	0.382970843102535	0.58
CDC45L	Atf3	4.46	0.058	0.23	0.382970843102535	0.58
CDC45L	Sox102F	3.74	0.058	0.23	0.382970843102535	0.58
CDC45L	ap	3.57	0.058	0.23	0.382970843102535	0.58
CDC45L	Awh	3.51	0.058	0.23	0.382970843102535	0.58
CDC45L	mirr	3.27	0.058	0.23	0.382970843102535	0.58
CDC45L	CG11085	2.91	0.058	0.23	0.382970843102535	0.58
CDC45L	foxo	2.69	0.058	0.23	0.382970843102535	0.58
CDC45L	NK7.1	2.59	0.058	0.23	0.382970843102535	0.58
CDC45L	elB	2.2	0.058	0.23	0.382970843102535	0.58
CDC45L	CG11294	2.16	0.058	0.23	0.382970843102535	0.58
CDC45L	D	2.13	0.058	0.23	0.382970843102535	0.58
CDC45L	CG9932	2.06	0.058	0.23	0.382970843102535	0.58
CDC45L	apt	1.9	0.058	0.23	0.382970843102535	0.58
CDC45L	aop	1.87	0.058	0.23	0.382970843102535	0.58
CDC45L	Hmx	1.54	0.058	0.23	0.382970843102535	0.58
CDC45L	oc	1.51	0.058	0.23	0.382970843102535	0.58
CDC45L	lov	1.5	0.058	0.23	0.382970843102535	0.58
CDC45L	sr	1.35	0.058	0.23	0.382970843102535	0.58
CDC45L	hbn	1.3	0.058	0.23	0.382970843102535	0.58
CDC45L	danr	1.28	0.058	0.23	0.382970843102535	0.58
CDC45L	svp	1.18	0.058	0.23	0.382970843102535	0.58
CDC45L	CG3726	1.11	0.058	0.23	0.382970843102535	0.58
CG3655	Vsx1	3.62	0.438	0.42	0.709090909090909	0.76
CG3655	bab2	3.39	0.438	0.42	0.709090909090909	0.76
CG3655	ey	3.33	0.438	0.42	0.709090909090909	0.76
CG3655	sim	3.3	0.438	0.42	0.709090909090909	0.76
CG3655	ab	3.23	0.438	0.42	0.709090909090909	0.76
CG3655	toy	3.2	0.438	0.42	0.709090909090909	0.76
CG3655	tup	3.05	0.438	0.42	0.709090909090909	0.76
CG3655	vvl	2.86	0.438	0.42	0.709090909090909	0.76
CG3655	CG11294	2.33	0.438	0.42	0.709090909090909	0.76
CG3655	Vsx2	2.24	0.438	0.42	0.709090909090909	0.76
CG3655	Sox21b	2.2	0.438	0.42	0.709090909090909	0.76
CG3655	NK7.1	2.07	0.438	0.42	0.709090909090909	0.76
CG3655	Camta	1.67	0.438	0.42	0.709090909090909	0.76
CG3655	D	1.63	0.438	0.42	0.709090909090909	0.76
CG3655	dmrt99B	1.46	0.438	0.42	0.709090909090909	0.76
CG3655	erm	1.45	0.438	0.42	0.709090909090909	0.76
CG3655	fru	1.32	0.438	0.42	0.709090909090909	0.76
CG3655	dve	1.26	0.438	0.42	0.709090909090909	0.76
CG3655	TfAP-2	0.99	0.438	0.42	0.709090909090909	0.76
CG3655	bab1	0.99	0.438	0.42	0.709090909090909	0.76
CG3655	pros	0.96	0.438	0.42	0.709090909090909	0.76
CG3655	zfh1	0.87	0.438	0.42	0.709090909090909	0.76
CG3655	SoxN	0.76	0.438	0.42	0.709090909090909	0.76
CG3655	rn	0.72	0.438	0.42	0.709090909090909	0.76
CG3655	RunxB	0.68	0.438	0.42	0.709090909090909	0.76
CG3655	Dll	0.55	0.438	0.42	0.709090909090909	0.76
CG3655	oc	0.55	0.438	0.42	0.709090909090909	0.76
CG3655	hth	0.49	0.438	0.42	0.709090909090909	0.76
CG3655	CG9650	0.48	0.438	0.42	0.709090909090909	0.76
CG3655	svp	0.44	0.438	0.42	0.709090909090909	0.76
Atf3	bi	3.65	0.254	0.85	1	0.42
Atf3	NK7.1	3.52	0.254	0.85	1	0.42
Atf3	CG4328	2.69	0.254	0.85	1	0.42
Atf3	danr	2.64	0.254	0.85	1	0.42
Atf3	CG9650	2.25	0.254	0.85	1	0.42
Atf3	run	2.07	0.254	0.85	1	0.42
Atf3	CG43689	1.97	0.254	0.85	1	0.42
Atf3	zfh1	1.97	0.254	0.85	1	0.42
Atf3	dan	1.95	0.254	0.85	1	0.42
Atf3	hbn	1.92	0.254	0.85	1	0.42
Atf3	ap	1.83	0.254	0.85	1	0.42
Atf3	bab1	1.75	0.254	0.85	1	0.42
Atf3	CG11085	1.74	0.254	0.85	1	0.42
Atf3	CG34340	1.68	0.254	0.85	1	0.42
Atf3	Lim3	1.44	0.254	0.85	1	0.42
Atf3	Dll	1.35	0.254	0.85	1	0.42
Atf3	erm	1.17	0.254	0.85	1	0.42
Atf3	Hmx	1.16	0.254	0.85	1	0.42
Atf3	lov	1.12	0.254	0.85	1	0.42
Atf3	pros	1.1	0.254	0.85	1	0.42
Atf3	ey	1.02	0.254	0.85	1	0.42
Atf3	CG32532	1.01	0.254	0.85	1	0.42
Atf3	oc	1	0.254	0.85	1	0.42
Atf3	RunxB	0.99	0.254	0.85	1	0.42
Atf3	kn	0.98	0.254	0.85	1	0.42
Atf3	tsh	0.93	0.254	0.85	1	0.42
Atf3	elB	0.91	0.254	0.85	1	0.42
Atf3	pdm3	0.87	0.254	0.85	1	0.42
Atf3	CG32105	0.85	0.254	0.85	1	0.42
Atf3	ct	0.73	0.254	0.85	1	0.42
O-fut2	sr	12.26	0.05	-0.26	0.29277002188456	0.44
O-fut2	Camta	4.9	0.05	-0.26	0.29277002188456	0.44
O-fut2	CG11085	4.74	0.05	-0.26	0.29277002188456	0.44
O-fut2	hth	4.49	0.05	-0.26	0.29277002188456	0.44
O-fut2	oc	3.94	0.05	-0.26	0.29277002188456	0.44
O-fut2	CG3726	3.17	0.05	-0.26	0.29277002188456	0.44
O-fut2	luna	2.33	0.05	-0.26	0.29277002188456	0.44
O-fut2	CG34340	2.31	0.05	-0.26	0.29277002188456	0.44
O-fut2	elB	2.18	0.05	-0.26	0.29277002188456	0.44
O-fut2	noc	2.13	0.05	-0.26	0.29277002188456	0.44
O-fut2	fkh	1.97	0.05	-0.26	0.29277002188456	0.44
O-fut2	ct	1.67	0.05	-0.26	0.29277002188456	0.44
O-fut2	pdm3	1.53	0.05	-0.26	0.29277002188456	0.44
O-fut2	vfl	1.49	0.05	-0.26	0.29277002188456	0.44
O-fut2	br	1.44	0.05	-0.26	0.29277002188456	0.44
O-fut2	fd59A	1.36	0.05	-0.26	0.29277002188456	0.44
O-fut2	Atf3	1.31	0.05	-0.26	0.29277002188456	0.44
O-fut2	NK7.1	1.22	0.05	-0.26	0.29277002188456	0.44
O-fut2	run	1.22	0.05	-0.26	0.29277002188456	0.44
O-fut2	TfAP-2	1.17	0.05	-0.26	0.29277002188456	0.44
O-fut2	CG4328	1.03	0.05	-0.26	0.29277002188456	0.44
O-fut2	kn	1.02	0.05	-0.26	0.29277002188456	0.44
O-fut2	dve	0.99	0.05	-0.26	0.29277002188456	0.44
O-fut2	erm	0.95	0.05	-0.26	0.29277002188456	0.44
O-fut2	tup	0.94	0.05	-0.26	0.29277002188456	0.44
O-fut2	Stat92E	0.83	0.05	-0.26	0.29277002188456	0.44
O-fut2	RunxB	0.67	0.05	-0.26	0.29277002188456	0.44
O-fut2	Vsx1	0.57	0.05	-0.26	0.29277002188456	0.44
O-fut2	foxo	0.52	0.05	-0.26	0.29277002188456	0.44
O-fut2	scro	0.49	0.05	-0.26	0.29277002188456	0.44
Rab27	hth	6.01	0.425	-0.07	0.181568259800641	0.01
Rab27	aop	5.23	0.425	-0.07	0.181568259800641	0.01
Rab27	luna	4.51	0.425	-0.07	0.181568259800641	0.01
Rab27	hbn	3.46	0.425	-0.07	0.181568259800641	0.01
Rab27	sim	3.45	0.425	-0.07	0.181568259800641	0.01
Rab27	Vsx1	2.36	0.425	-0.07	0.181568259800641	0.01
Rab27	CG4328	2.32	0.425	-0.07	0.181568259800641	0.01
Rab27	ct	2.13	0.425	-0.07	0.181568259800641	0.01
Rab27	fd59A	2.06	0.425	-0.07	0.181568259800641	0.01
Rab27	ap	1.99	0.425	-0.07	0.181568259800641	0.01
Rab27	scro	1.86	0.425	-0.07	0.181568259800641	0.01
Rab27	tup	1.8	0.425	-0.07	0.181568259800641	0.01
Rab27	Hmx	1.76	0.425	-0.07	0.181568259800641	0.01
Rab27	dmrt99B	1.75	0.425	-0.07	0.181568259800641	0.01
Rab27	toy	1.73	0.425	-0.07	0.181568259800641	0.01
Rab27	mirr	1.67	0.425	-0.07	0.181568259800641	0.01
Rab27	vvl	1.56	0.425	-0.07	0.181568259800641	0.01
Rab27	CG9650	1.55	0.425	-0.07	0.181568259800641	0.01
Rab27	oc	1.39	0.425	-0.07	0.181568259800641	0.01
Rab27	ab	1.08	0.425	-0.07	0.181568259800641	0.01
Rab27	pros	0.97	0.425	-0.07	0.181568259800641	0.01
Rab27	tj	0.9	0.425	-0.07	0.181568259800641	0.01
Rab27	vfl	0.81	0.425	-0.07	0.181568259800641	0.01
Rab27	elB	0.77	0.425	-0.07	0.181568259800641	0.01
Rab27	CG34340	0.73	0.425	-0.07	0.181568259800641	0.01
Rab27	CG9932	0.71	0.425	-0.07	0.181568259800641	0.01
Rab27	br	0.7	0.425	-0.07	0.181568259800641	0.01
Rab27	tsh	0.61	0.425	-0.07	0.181568259800641	0.01
Rab27	RunxB	0.57	0.425	-0.07	0.181568259800641	0.01
Rab27	erm	0.52	0.425	-0.07	0.181568259800641	0.01
sta	TfAP-2	14.66	0.198	0.31	0.683130051063973	0.78
sta	erm	4.81	0.198	0.31	0.683130051063973	0.78
sta	mirr	4.53	0.198	0.31	0.683130051063973	0.78
sta	ham	3.59	0.198	0.31	0.683130051063973	0.78
sta	vvl	3.56	0.198	0.31	0.683130051063973	0.78
sta	dac	3.14	0.198	0.31	0.683130051063973	0.78
sta	fd59A	3.06	0.198	0.31	0.683130051063973	0.78
sta	rn	2.85	0.198	0.31	0.683130051063973	0.78
sta	Vsx2	2.83	0.198	0.31	0.683130051063973	0.78
sta	run	2.2	0.198	0.31	0.683130051063973	0.78
sta	hbn	2.17	0.198	0.31	0.683130051063973	0.78
sta	aop	2.07	0.198	0.31	0.683130051063973	0.78
sta	D	1.97	0.198	0.31	0.683130051063973	0.78
sta	CG9650	1.93	0.198	0.31	0.683130051063973	0.78
sta	Vsx1	1.88	0.198	0.31	0.683130051063973	0.78
sta	toy	1.57	0.198	0.31	0.683130051063973	0.78
sta	pros	1.45	0.198	0.31	0.683130051063973	0.78
sta	CG32532	1.35	0.198	0.31	0.683130051063973	0.78
sta	scro	1.32	0.198	0.31	0.683130051063973	0.78
sta	CG11085	1.24	0.198	0.31	0.683130051063973	0.78
sta	CG3726	1.21	0.198	0.31	0.683130051063973	0.78
sta	svp	1.18	0.198	0.31	0.683130051063973	0.78
sta	dan	1.14	0.198	0.31	0.683130051063973	0.78
sta	CG11294	1.1	0.198	0.31	0.683130051063973	0.78
sta	Stat92E	1	0.198	0.31	0.683130051063973	0.78
sta	NK7.1	0.83	0.198	0.31	0.683130051063973	0.78
sta	dve	0.8	0.198	0.31	0.683130051063973	0.78
sta	ap	0.71	0.198	0.31	0.683130051063973	0.78
sta	vfl	0.67	0.198	0.31	0.683130051063973	0.78
sta	fkh	0.54	0.198	0.31	0.683130051063973	0.78
Nmdar2	svp	4.31	0.114	0.43	0.258198889747161	0.32
Nmdar2	luna	3.69	0.114	0.43	0.258198889747161	0.32
Nmdar2	sr	3.49	0.114	0.43	0.258198889747161	0.32
Nmdar2	noc	3.35	0.114	0.43	0.258198889747161	0.32
Nmdar2	CG3726	3.2	0.114	0.43	0.258198889747161	0.32
Nmdar2	CG11294	2.98	0.114	0.43	0.258198889747161	0.32
Nmdar2	elB	2.61	0.114	0.43	0.258198889747161	0.32
Nmdar2	ab	2.29	0.114	0.43	0.258198889747161	0.32
Nmdar2	foxo	1.75	0.114	0.43	0.258198889747161	0.32
Nmdar2	hbn	1.6	0.114	0.43	0.258198889747161	0.32
Nmdar2	CG11085	1.53	0.114	0.43	0.258198889747161	0.32
Nmdar2	danr	1.47	0.114	0.43	0.258198889747161	0.32
Nmdar2	sim	1.45	0.114	0.43	0.258198889747161	0.32
Nmdar2	erm	1.35	0.114	0.43	0.258198889747161	0.32
Nmdar2	Atf3	1.29	0.114	0.43	0.258198889747161	0.32
Nmdar2	Stat92E	1.23	0.114	0.43	0.258198889747161	0.32
Nmdar2	fru	1.18	0.114	0.43	0.258198889747161	0.32
Nmdar2	ham	1.17	0.114	0.43	0.258198889747161	0.32
Nmdar2	ap	1.1	0.114	0.43	0.258198889747161	0.32
Nmdar2	bab2	0.98	0.114	0.43	0.258198889747161	0.32
Nmdar2	vvl	0.96	0.114	0.43	0.258198889747161	0.32
Nmdar2	Dll	0.94	0.114	0.43	0.258198889747161	0.32
Nmdar2	fkh	0.91	0.114	0.43	0.258198889747161	0.32
Nmdar2	dm	0.9	0.114	0.43	0.258198889747161	0.32
Nmdar2	TfAP-2	0.76	0.114	0.43	0.258198889747161	0.32
Nmdar2	scro	0.59	0.114	0.43	0.258198889747161	0.32
Nmdar2	run	0.4	0.114	0.43	0.258198889747161	0.32
Nmdar2	CG9932	0.22	0.114	0.43	0.258198889747161	0.32
Nmdar2	oc	0.2	0.114	0.43	0.258198889747161	0.32
Nmdar2	CG32532	0.2	0.114	0.43	0.258198889747161	0.32
CG14795	Lim3	6.68	0.642	0.28	0.683130051063973	0.24
CG14795	hth	6.27	0.642	0.28	0.683130051063973	0.24
CG14795	bab1	3.17	0.642	0.28	0.683130051063973	0.24
CG14795	Vsx2	3.16	0.642	0.28	0.683130051063973	0.24
CG14795	Sox21b	1.77	0.642	0.28	0.683130051063973	0.24
CG14795	lov	1.68	0.642	0.28	0.683130051063973	0.24
CG14795	rn	1.46	0.642	0.28	0.683130051063973	0.24
CG14795	CG11085	1.4	0.642	0.28	0.683130051063973	0.24
CG14795	CG43689	1.38	0.642	0.28	0.683130051063973	0.24
CG14795	Camta	1.33	0.642	0.28	0.683130051063973	0.24
CG14795	dm	1.33	0.642	0.28	0.683130051063973	0.24
CG14795	pros	1.26	0.642	0.28	0.683130051063973	0.24
CG14795	dmrt99B	1.22	0.642	0.28	0.683130051063973	0.24
CG14795	ham	1.04	0.642	0.28	0.683130051063973	0.24
CG14795	foxo	1	0.642	0.28	0.683130051063973	0.24
CG14795	CG32105	0.98	0.642	0.28	0.683130051063973	0.24
CG14795	vvl	0.86	0.642	0.28	0.683130051063973	0.24
CG14795	noc	0.85	0.642	0.28	0.683130051063973	0.24
CG14795	ey	0.83	0.642	0.28	0.683130051063973	0.24
CG14795	svp	0.76	0.642	0.28	0.683130051063973	0.24
CG14795	TfAP-2	0.62	0.642	0.28	0.683130051063973	0.24
CG14795	oc	0.59	0.642	0.28	0.683130051063973	0.24
CG14795	scro	0.51	0.642	0.28	0.683130051063973	0.24
CG14795	dac	0.44	0.642	0.28	0.683130051063973	0.24
CG14795	CG9650	0.29	0.642	0.28	0.683130051063973	0.24
CG14795	ct	0.28	0.642	0.28	0.683130051063973	0.24
CG14795	tup	0.01	0.642	0.28	0.683130051063973	0.24
CG14795	apt	-0.03	0.642	0.28	0.683130051063973	0.24
CG14795	CG4328	-0.04	0.642	0.28	0.683130051063973	0.24
CG14795	NK7.1	-0.1	0.642	0.28	0.683130051063973	0.24
br	RunxB	8.06	0.426	-0.05	0.29277002188456	0.23
br	CG32105	7.04	0.426	-0.05	0.29277002188456	0.23
br	CG43689	3.87	0.426	-0.05	0.29277002188456	0.23
br	Stat92E	2.45	0.426	-0.05	0.29277002188456	0.23
br	hth	1.52	0.426	-0.05	0.29277002188456	0.23
br	Camta	1.47	0.426	-0.05	0.29277002188456	0.23
br	Lim3	1.23	0.426	-0.05	0.29277002188456	0.23
br	NK7.1	1.11	0.426	-0.05	0.29277002188456	0.23
br	tup	0.94	0.426	-0.05	0.29277002188456	0.23
br	Atf3	0.88	0.426	-0.05	0.29277002188456	0.23
br	D	0.87	0.426	-0.05	0.29277002188456	0.23
br	toy	0.75	0.426	-0.05	0.29277002188456	0.23
br	rn	0.58	0.426	-0.05	0.29277002188456	0.23
br	luna	0.44	0.426	-0.05	0.29277002188456	0.23
br	apt	0.44	0.426	-0.05	0.29277002188456	0.23
br	lov	0.39	0.426	-0.05	0.29277002188456	0.23
br	CG9650	0.28	0.426	-0.05	0.29277002188456	0.23
br	CG34340	0.2	0.426	-0.05	0.29277002188456	0.23
br	tsh	0.2	0.426	-0.05	0.29277002188456	0.23
br	Awh	0.18	0.426	-0.05	0.29277002188456	0.23
br	dac	0.02	0.426	-0.05	0.29277002188456	0.23
br	Sox21b	0.01	0.426	-0.05	0.29277002188456	0.23
br	ct	-0.05	0.426	-0.05	0.29277002188456	0.23
br	kn	-0.08	0.426	-0.05	0.29277002188456	0.23
br	dmrt99B	-0.11	0.426	-0.05	0.29277002188456	0.23
br	erm	-0.23	0.426	-0.05	0.29277002188456	0.23
br	noc	-0.23	0.426	-0.05	0.29277002188456	0.23
br	bi	-0.32	0.426	-0.05	0.29277002188456	0.23
br	tj	-0.35	0.426	-0.05	0.29277002188456	0.23
br	dan	-0.37	0.426	-0.05	0.29277002188456	0.23
dor	dve	8.46	0.062	-0.02	0.2	0.29
dor	elB	5.97	0.062	-0.02	0.2	0.29
dor	luna	5.53	0.062	-0.02	0.2	0.29
dor	RunxB	4.55	0.062	-0.02	0.2	0.29
dor	Stat92E	3.69	0.062	-0.02	0.2	0.29
dor	bi	3.52	0.062	-0.02	0.2	0.29
dor	bab2	2.88	0.062	-0.02	0.2	0.29
dor	Atf3	2.76	0.062	-0.02	0.2	0.29
dor	ey	2.22	0.062	-0.02	0.2	0.29
dor	bsh	2.06	0.062	-0.02	0.2	0.29
dor	erm	2.02	0.062	-0.02	0.2	0.29
dor	CG32105	2	0.062	-0.02	0.2	0.29
dor	NK7.1	1.85	0.062	-0.02	0.2	0.29
dor	lov	1.8	0.062	-0.02	0.2	0.29
dor	D	1.55	0.062	-0.02	0.2	0.29
dor	TfAP-2	1.54	0.062	-0.02	0.2	0.29
dor	Sox21b	1.46	0.062	-0.02	0.2	0.29
dor	noc	1.33	0.062	-0.02	0.2	0.29
dor	hth	1.25	0.062	-0.02	0.2	0.29
dor	tup	0.95	0.062	-0.02	0.2	0.29
dor	dan	0.81	0.062	-0.02	0.2	0.29
dor	CG43689	0.8	0.062	-0.02	0.2	0.29
dor	zfh1	0.79	0.062	-0.02	0.2	0.29
dor	dac	0.79	0.062	-0.02	0.2	0.29
dor	Vsx1	0.66	0.062	-0.02	0.2	0.29
dor	kn	0.66	0.062	-0.02	0.2	0.29
dor	ham	0.48	0.062	-0.02	0.2	0.29
dor	ct	0.47	0.062	-0.02	0.2	0.29
dor	CG34340	0.45	0.062	-0.02	0.2	0.29
dor	oc	0.36	0.062	-0.02	0.2	0.29
CG14805	Ets65A	5.43	0.073	0.04	0.0975900072948533	0.06
CG14805	ey	3.79	0.073	0.04	0.0975900072948533	0.06
CG14805	CG11294	3.15	0.073	0.04	0.0975900072948533	0.06
CG14805	fkh	2.79	0.073	0.04	0.0975900072948533	0.06
CG14805	lov	2.72	0.073	0.04	0.0975900072948533	0.06
CG14805	fd59A	2.61	0.073	0.04	0.0975900072948533	0.06
CG14805	TfAP-2	2.24	0.073	0.04	0.0975900072948533	0.06
CG14805	Awh	2.1	0.073	0.04	0.0975900072948533	0.06
CG14805	sim	1.96	0.073	0.04	0.0975900072948533	0.06
CG14805	CG32532	1.87	0.073	0.04	0.0975900072948533	0.06
CG14805	Sox21b	1.77	0.073	0.04	0.0975900072948533	0.06
CG14805	D	1.74	0.073	0.04	0.0975900072948533	0.06
CG14805	vvl	1.66	0.073	0.04	0.0975900072948533	0.06
CG14805	NK7.1	1.4	0.073	0.04	0.0975900072948533	0.06
CG14805	Lim3	1.35	0.073	0.04	0.0975900072948533	0.06
CG14805	Camta	1.31	0.073	0.04	0.0975900072948533	0.06
CG14805	CG11085	1.22	0.073	0.04	0.0975900072948533	0.06
CG14805	CG9650	1.17	0.073	0.04	0.0975900072948533	0.06
CG14805	CG3726	1.12	0.073	0.04	0.0975900072948533	0.06
CG14805	CG43689	1.01	0.073	0.04	0.0975900072948533	0.06
CG14805	tsh	1	0.073	0.04	0.0975900072948533	0.06
CG14805	SoxN	0.95	0.073	0.04	0.0975900072948533	0.06
CG14805	CG9932	0.82	0.073	0.04	0.0975900072948533	0.06
CG14805	ct	0.64	0.073	0.04	0.0975900072948533	0.06
CG14805	fru	0.61	0.073	0.04	0.0975900072948533	0.06
CG14805	mirr	0.58	0.073	0.04	0.0975900072948533	0.06
CG14805	dmrt99B	0.51	0.073	0.04	0.0975900072948533	0.06
CG14805	pros	0.46	0.073	0.04	0.0975900072948533	0.06
CG14805	hbn	0.38	0.073	0.04	0.0975900072948533	0.06
CG14805	bi	0.26	0.073	0.04	0.0975900072948533	0.06
mRpL16	dm	8.5	0.093	0.42	1	0.97
mRpL16	CG11294	7.65	0.093	0.42	1	0.97
mRpL16	Hmx	7.56	0.093	0.42	1	0.97
mRpL16	ey	5.67	0.093	0.42	1	0.97
mRpL16	CG34340	5.56	0.093	0.42	1	0.97
mRpL16	ham	4.35	0.093	0.42	1	0.97
mRpL16	oc	3.79	0.093	0.42	1	0.97
mRpL16	Lim3	3.78	0.093	0.42	1	0.97
mRpL16	Sox102F	3.59	0.093	0.42	1	0.97
mRpL16	dac	3.29	0.093	0.42	1	0.97
mRpL16	Dll	3.18	0.093	0.42	1	0.97
mRpL16	pdm3	3.06	0.093	0.42	1	0.97
mRpL16	CG43689	2.66	0.093	0.42	1	0.97
mRpL16	TfAP-2	2.38	0.093	0.42	1	0.97
mRpL16	kn	2.38	0.093	0.42	1	0.97
mRpL16	aop	2.34	0.093	0.42	1	0.97
mRpL16	sim	2.29	0.093	0.42	1	0.97
mRpL16	apt	2.19	0.093	0.42	1	0.97
mRpL16	fkh	1.89	0.093	0.42	1	0.97
mRpL16	sr	1.83	0.093	0.42	1	0.97
mRpL16	run	1.65	0.093	0.42	1	0.97
mRpL16	mirr	1.45	0.093	0.42	1	0.97
mRpL16	bsh	1.45	0.093	0.42	1	0.97
mRpL16	CG4328	1.35	0.093	0.42	1	0.97
mRpL16	ct	1.15	0.093	0.42	1	0.97
mRpL16	zfh1	1.06	0.093	0.42	1	0.97
mRpL16	SoxN	1.06	0.093	0.42	1	0.97
mRpL16	svp	0.97	0.093	0.42	1	0.97
mRpL16	scro	0.94	0.093	0.42	1	0.97
mRpL16	Camta	0.9	0.093	0.42	1	0.97
arm	elB	7.5	0.27	0.29	0.258198889747161	0.29
arm	noc	4.44	0.27	0.29	0.258198889747161	0.29
arm	fd59A	4.22	0.27	0.29	0.258198889747161	0.29
arm	tup	3.15	0.27	0.29	0.258198889747161	0.29
arm	Vsx1	3.06	0.27	0.29	0.258198889747161	0.29
arm	Camta	2.85	0.27	0.29	0.258198889747161	0.29
arm	dan	2.42	0.27	0.29	0.258198889747161	0.29
arm	scro	2.28	0.27	0.29	0.258198889747161	0.29
arm	Sox21b	2.18	0.27	0.29	0.258198889747161	0.29
arm	vvl	2.08	0.27	0.29	0.258198889747161	0.29
arm	sr	1.85	0.27	0.29	0.258198889747161	0.29
arm	Stat92E	1.8	0.27	0.29	0.258198889747161	0.29
arm	CG11294	1.7	0.27	0.29	0.258198889747161	0.29
arm	aop	1.63	0.27	0.29	0.258198889747161	0.29
arm	Sox102F	1.55	0.27	0.29	0.258198889747161	0.29
arm	Ets65A	1.48	0.27	0.29	0.258198889747161	0.29
arm	kn	1.48	0.27	0.29	0.258198889747161	0.29
arm	vfl	1.47	0.27	0.29	0.258198889747161	0.29
arm	dm	1.4	0.27	0.29	0.258198889747161	0.29
arm	sim	1.26	0.27	0.29	0.258198889747161	0.29
arm	Hmx	1.24	0.27	0.29	0.258198889747161	0.29
arm	CG11085	1.18	0.27	0.29	0.258198889747161	0.29
arm	erm	1.15	0.27	0.29	0.258198889747161	0.29
arm	dmrt99B	1.1	0.27	0.29	0.258198889747161	0.29
arm	bi	1.1	0.27	0.29	0.258198889747161	0.29
arm	bsh	0.99	0.27	0.29	0.258198889747161	0.29
arm	ap	0.95	0.27	0.29	0.258198889747161	0.29
arm	toy	0.84	0.27	0.29	0.258198889747161	0.29
arm	CG4328	0.81	0.27	0.29	0.258198889747161	0.29
arm	bab1	0.76	0.27	0.29	0.258198889747161	0.29
CG32803	aop	17.84	0.076	0.61	0.786795792469443	0.33
CG32803	elB	8.91	0.076	0.61	0.786795792469443	0.33
CG32803	vvl	5.89	0.076	0.61	0.786795792469443	0.33
CG32803	oc	5.84	0.076	0.61	0.786795792469443	0.33
CG32803	sr	5.36	0.076	0.61	0.786795792469443	0.33
CG32803	Stat92E	4.89	0.076	0.61	0.786795792469443	0.33
CG32803	tsh	4.87	0.076	0.61	0.786795792469443	0.33
CG32803	Ets65A	4.25	0.076	0.61	0.786795792469443	0.33
CG32803	bi	4.24	0.076	0.61	0.786795792469443	0.33
CG32803	danr	3.59	0.076	0.61	0.786795792469443	0.33
CG32803	vfl	3.45	0.076	0.61	0.786795792469443	0.33
CG32803	pros	3.22	0.076	0.61	0.786795792469443	0.33
CG32803	noc	3.13	0.076	0.61	0.786795792469443	0.33
CG32803	CG9650	2.87	0.076	0.61	0.786795792469443	0.33
CG32803	ab	2.81	0.076	0.61	0.786795792469443	0.33
CG32803	hth	2.79	0.076	0.61	0.786795792469443	0.33
CG32803	bab2	2.54	0.076	0.61	0.786795792469443	0.33
CG32803	CG4328	1.86	0.076	0.61	0.786795792469443	0.33
CG32803	CG11085	1.74	0.076	0.61	0.786795792469443	0.33
CG32803	dve	1.73	0.076	0.61	0.786795792469443	0.33
CG32803	SoxN	1.72	0.076	0.61	0.786795792469443	0.33
CG32803	Vsx1	1.61	0.076	0.61	0.786795792469443	0.33
CG32803	luna	1.57	0.076	0.61	0.786795792469443	0.33
CG32803	ap	1.55	0.076	0.61	0.786795792469443	0.33
CG32803	Hmx	1.51	0.076	0.61	0.786795792469443	0.33
CG32803	Awh	1.5	0.076	0.61	0.786795792469443	0.33
CG32803	Camta	1.39	0.076	0.61	0.786795792469443	0.33
CG32803	D	1.31	0.076	0.61	0.786795792469443	0.33
CG32803	zfh1	1.29	0.076	0.61	0.786795792469443	0.33
CG32803	ey	1.14	0.076	0.61	0.786795792469443	0.33
CG4313	ap	13.22	0.045	0.35	0.447213595499958	0.77
CG4313	Sox102F	9.94	0.045	0.35	0.447213595499958	0.77
CG4313	Hmx	8.28	0.045	0.35	0.447213595499958	0.77
CG4313	bi	4.42	0.045	0.35	0.447213595499958	0.77
CG4313	pros	4.15	0.045	0.35	0.447213595499958	0.77
CG4313	fkh	4.06	0.045	0.35	0.447213595499958	0.77
CG4313	hbn	3.62	0.045	0.35	0.447213595499958	0.77
CG4313	noc	3.61	0.045	0.35	0.447213595499958	0.77
CG4313	oc	2.82	0.045	0.35	0.447213595499958	0.77
CG4313	CG11294	2.81	0.045	0.35	0.447213595499958	0.77
CG4313	aop	2.74	0.045	0.35	0.447213595499958	0.77
CG4313	Awh	2.06	0.045	0.35	0.447213595499958	0.77
CG4313	Vsx2	2.02	0.045	0.35	0.447213595499958	0.77
CG4313	run	1.97	0.045	0.35	0.447213595499958	0.77
CG4313	fru	1.82	0.045	0.35	0.447213595499958	0.77
CG4313	scro	1.81	0.045	0.35	0.447213595499958	0.77
CG4313	dve	1.79	0.045	0.35	0.447213595499958	0.77
CG4313	CG43689	1.65	0.045	0.35	0.447213595499958	0.77
CG4313	NK7.1	1.44	0.045	0.35	0.447213595499958	0.77
CG4313	luna	1.4	0.045	0.35	0.447213595499958	0.77
CG4313	Vsx1	1.32	0.045	0.35	0.447213595499958	0.77
CG4313	dan	1.31	0.045	0.35	0.447213595499958	0.77
CG4313	pdm3	1.28	0.045	0.35	0.447213595499958	0.77
CG4313	Atf3	1.25	0.045	0.35	0.447213595499958	0.77
CG4313	dmrt99B	1.1	0.045	0.35	0.447213595499958	0.77
CG4313	Camta	1.02	0.045	0.35	0.447213595499958	0.77
CG4313	erm	0.85	0.045	0.35	0.447213595499958	0.77
CG4313	tup	0.83	0.045	0.35	0.447213595499958	0.77
CG4313	elB	0.63	0.045	0.35	0.447213595499958	0.77
CG4313	dm	0.52	0.045	0.35	0.447213595499958	0.77
Sik2	Sox102F	6.58	0.044	0.58	1	0.84
Sik2	NK7.1	6.25	0.044	0.58	1	0.84
Sik2	Ets65A	5.46	0.044	0.58	1	0.84
Sik2	Camta	4.46	0.044	0.58	1	0.84
Sik2	bab2	4.08	0.044	0.58	1	0.84
Sik2	fru	3.67	0.044	0.58	1	0.84
Sik2	CG34340	3.5	0.044	0.58	1	0.84
Sik2	sim	3.21	0.044	0.58	1	0.84
Sik2	bsh	3.07	0.044	0.58	1	0.84
Sik2	fd59A	2.61	0.044	0.58	1	0.84
Sik2	tj	2.34	0.044	0.58	1	0.84
Sik2	pdm3	2.28	0.044	0.58	1	0.84
Sik2	dan	2.19	0.044	0.58	1	0.84
Sik2	dm	2.08	0.044	0.58	1	0.84
Sik2	hth	2.06	0.044	0.58	1	0.84
Sik2	erm	1.94	0.044	0.58	1	0.84
Sik2	pros	1.86	0.044	0.58	1	0.84
Sik2	apt	1.74	0.044	0.58	1	0.84
Sik2	hbn	1.63	0.044	0.58	1	0.84
Sik2	dve	1.62	0.044	0.58	1	0.84
Sik2	Atf3	1.52	0.044	0.58	1	0.84
Sik2	rn	1.46	0.044	0.58	1	0.84
Sik2	ap	1.39	0.044	0.58	1	0.84
Sik2	ham	1.02	0.044	0.58	1	0.84
Sik2	Stat92E	0.95	0.044	0.58	1	0.84
Sik2	TfAP-2	0.94	0.044	0.58	1	0.84
Sik2	Awh	0.82	0.044	0.58	1	0.84
Sik2	lov	0.81	0.044	0.58	1	0.84
Sik2	kn	0.63	0.044	0.58	1	0.84
Sik2	dac	0.61	0.044	0.58	1	0.84
ph-p	vvl	10.62	0.075	-0.15	0.683130051063973	1
ph-p	CG4328	3.62	0.075	-0.15	0.683130051063973	1
ph-p	pros	3.54	0.075	-0.15	0.683130051063973	1
ph-p	foxo	3.54	0.075	-0.15	0.683130051063973	1
ph-p	CG11294	3.45	0.075	-0.15	0.683130051063973	1
ph-p	hth	3.44	0.075	-0.15	0.683130051063973	1
ph-p	tup	2.99	0.075	-0.15	0.683130051063973	1
ph-p	Ets65A	2.95	0.075	-0.15	0.683130051063973	1
ph-p	CG32532	2.55	0.075	-0.15	0.683130051063973	1
ph-p	sr	2.52	0.075	-0.15	0.683130051063973	1
ph-p	ab	2.51	0.075	-0.15	0.683130051063973	1
ph-p	toy	2.11	0.075	-0.15	0.683130051063973	1
ph-p	Stat92E	1.84	0.075	-0.15	0.683130051063973	1
ph-p	scro	1.56	0.075	-0.15	0.683130051063973	1
ph-p	TfAP-2	1.14	0.075	-0.15	0.683130051063973	1
ph-p	D	1.04	0.075	-0.15	0.683130051063973	1
ph-p	pdm3	1.01	0.075	-0.15	0.683130051063973	1
ph-p	Sox21b	0.84	0.075	-0.15	0.683130051063973	1
ph-p	aop	0.84	0.075	-0.15	0.683130051063973	1
ph-p	ham	0.76	0.075	-0.15	0.683130051063973	1
ph-p	Awh	0.73	0.075	-0.15	0.683130051063973	1
ph-p	Lim3	0.72	0.075	-0.15	0.683130051063973	1
ph-p	ct	0.7	0.075	-0.15	0.683130051063973	1
ph-p	elB	0.6	0.075	-0.15	0.683130051063973	1
ph-p	CG34340	0.53	0.075	-0.15	0.683130051063973	1
ph-p	bab1	0.44	0.075	-0.15	0.683130051063973	1
ph-p	bsh	0.32	0.075	-0.15	0.683130051063973	1
ph-p	Dll	0.32	0.075	-0.15	0.683130051063973	1
ph-p	hbn	0.21	0.075	-0.15	0.683130051063973	1
ph-p	bab2	0.12	0.075	-0.15	0.683130051063973	1
pn	CG9650	7.05	0.042	0.47	0.53748384988657	0.59
pn	tsh	5.42	0.042	0.47	0.53748384988657	0.59
pn	Vsx1	5.35	0.042	0.47	0.53748384988657	0.59
pn	dan	5.06	0.042	0.47	0.53748384988657	0.59
pn	danr	4.31	0.042	0.47	0.53748384988657	0.59
pn	aop	4.03	0.042	0.47	0.53748384988657	0.59
pn	svp	3.16	0.042	0.47	0.53748384988657	0.59
pn	elB	3.13	0.042	0.47	0.53748384988657	0.59
pn	Camta	2.76	0.042	0.47	0.53748384988657	0.59
pn	bab1	2.72	0.042	0.47	0.53748384988657	0.59
pn	Vsx2	2.44	0.042	0.47	0.53748384988657	0.59
pn	sr	2.4	0.042	0.47	0.53748384988657	0.59
pn	hbn	2.2	0.042	0.47	0.53748384988657	0.59
pn	Sox102F	2.06	0.042	0.47	0.53748384988657	0.59
pn	NK7.1	1.97	0.042	0.47	0.53748384988657	0.59
pn	TfAP-2	1.97	0.042	0.47	0.53748384988657	0.59
pn	erm	1.81	0.042	0.47	0.53748384988657	0.59
pn	dmrt99B	1.79	0.042	0.47	0.53748384988657	0.59
pn	vfl	1.71	0.042	0.47	0.53748384988657	0.59
pn	toy	1.55	0.042	0.47	0.53748384988657	0.59
pn	Dll	1.55	0.042	0.47	0.53748384988657	0.59
pn	CG11085	1.38	0.042	0.47	0.53748384988657	0.59
pn	CG9932	1.29	0.042	0.47	0.53748384988657	0.59
pn	CG11294	1.12	0.042	0.47	0.53748384988657	0.59
pn	ct	1	0.042	0.47	0.53748384988657	0.59
pn	ab	0.92	0.042	0.47	0.53748384988657	0.59
pn	rn	0.85	0.042	0.47	0.53748384988657	0.59
pn	bi	0.81	0.042	0.47	0.53748384988657	0.59
pn	sim	0.8	0.042	0.47	0.53748384988657	0.59
pn	apt	0.79	0.042	0.47	0.53748384988657	0.59
Nmd3	zfh1	4.99	0.037	-0.5	0.382970843102535	0.28
Nmd3	rn	3.9	0.037	-0.5	0.382970843102535	0.28
Nmd3	bab2	3.09	0.037	-0.5	0.382970843102535	0.28
Nmd3	dm	2.92	0.037	-0.5	0.382970843102535	0.28
Nmd3	ap	2.71	0.037	-0.5	0.382970843102535	0.28
Nmd3	Dll	2.67	0.037	-0.5	0.382970843102535	0.28
Nmd3	tup	2.51	0.037	-0.5	0.382970843102535	0.28
Nmd3	bab1	2.2	0.037	-0.5	0.382970843102535	0.28
Nmd3	Ets65A	1.83	0.037	-0.5	0.382970843102535	0.28
Nmd3	aop	1.82	0.037	-0.5	0.382970843102535	0.28
Nmd3	svp	1.73	0.037	-0.5	0.382970843102535	0.28
Nmd3	scro	1.52	0.037	-0.5	0.382970843102535	0.28
Nmd3	fkh	1.48	0.037	-0.5	0.382970843102535	0.28
Nmd3	Stat92E	1.17	0.037	-0.5	0.382970843102535	0.28
Nmd3	ab	0.97	0.037	-0.5	0.382970843102535	0.28
Nmd3	erm	0.79	0.037	-0.5	0.382970843102535	0.28
Nmd3	Camta	0.7	0.037	-0.5	0.382970843102535	0.28
Nmd3	vvl	0.67	0.037	-0.5	0.382970843102535	0.28
Nmd3	br	0.4	0.037	-0.5	0.382970843102535	0.28
Nmd3	Awh	0.38	0.037	-0.5	0.382970843102535	0.28
Nmd3	CG34340	0.28	0.037	-0.5	0.382970843102535	0.28
Nmd3	bi	0.27	0.037	-0.5	0.382970843102535	0.28
Nmd3	Vsx2	0.26	0.037	-0.5	0.382970843102535	0.28
Nmd3	CG11085	0.2	0.037	-0.5	0.382970843102535	0.28
Nmd3	Sox102F	0	0.037	-0.5	0.382970843102535	0.28
Nmd3	pros	-0.15	0.037	-0.5	0.382970843102535	0.28
Nmd3	sim	-0.29	0.037	-0.5	0.382970843102535	0.28
Nmd3	ct	-0.34	0.037	-0.5	0.382970843102535	0.28
Nmd3	tsh	-0.37	0.037	-0.5	0.382970843102535	0.28
Nmd3	tj	-0.42	0.037	-0.5	0.382970843102535	0.28
phl	danr	6.56	0.072	0.37	0.447213595499958	0.53
phl	Stat92E	4.55	0.072	0.37	0.447213595499958	0.53
phl	RunxB	3.68	0.072	0.37	0.447213595499958	0.53
phl	CG11294	3.4	0.072	0.37	0.447213595499958	0.53
phl	sr	3.26	0.072	0.37	0.447213595499958	0.53
phl	vfl	3.25	0.072	0.37	0.447213595499958	0.53
phl	bab1	3.24	0.072	0.37	0.447213595499958	0.53
phl	hbn	2.89	0.072	0.37	0.447213595499958	0.53
phl	aop	2.86	0.072	0.37	0.447213595499958	0.53
phl	ap	2.49	0.072	0.37	0.447213595499958	0.53
phl	TfAP-2	2.08	0.072	0.37	0.447213595499958	0.53
phl	Atf3	2.06	0.072	0.37	0.447213595499958	0.53
phl	CG9932	1.87	0.072	0.37	0.447213595499958	0.53
phl	CG4328	1.85	0.072	0.37	0.447213595499958	0.53
phl	elB	1.78	0.072	0.37	0.447213595499958	0.53
phl	run	1.66	0.072	0.37	0.447213595499958	0.53
phl	CG11085	1.62	0.072	0.37	0.447213595499958	0.53
phl	toy	1.58	0.072	0.37	0.447213595499958	0.53
phl	Sox102F	1.53	0.072	0.37	0.447213595499958	0.53
phl	zfh1	1.51	0.072	0.37	0.447213595499958	0.53
phl	tj	1.51	0.072	0.37	0.447213595499958	0.53
phl	Camta	1.46	0.072	0.37	0.447213595499958	0.53
phl	fd59A	1.36	0.072	0.37	0.447213595499958	0.53
phl	tsh	1.26	0.072	0.37	0.447213595499958	0.53
phl	dan	1.15	0.072	0.37	0.447213595499958	0.53
phl	bi	0.94	0.072	0.37	0.447213595499958	0.53
phl	SoxN	0.91	0.072	0.37	0.447213595499958	0.53
phl	fkh	0.84	0.072	0.37	0.447213595499958	0.53
phl	erm	0.84	0.072	0.37	0.447213595499958	0.53
phl	dmrt99B	0.72	0.072	0.37	0.447213595499958	0.53
Pdfr	hbn	14.65	0.554	0.13	0.367058489524401	0.67
Pdfr	CG11294	5.3	0.554	0.13	0.367058489524401	0.67
Pdfr	Sox102F	5.18	0.554	0.13	0.367058489524401	0.67
Pdfr	fd59A	5.04	0.554	0.13	0.367058489524401	0.67
Pdfr	scro	4.49	0.554	0.13	0.367058489524401	0.67
Pdfr	Dll	4.15	0.554	0.13	0.367058489524401	0.67
Pdfr	Vsx2	2.94	0.554	0.13	0.367058489524401	0.67
Pdfr	svp	1.95	0.554	0.13	0.367058489524401	0.67
Pdfr	erm	1.89	0.554	0.13	0.367058489524401	0.67
Pdfr	dac	1.81	0.554	0.13	0.367058489524401	0.67
Pdfr	CG43689	1.73	0.554	0.13	0.367058489524401	0.67
Pdfr	dan	1.51	0.554	0.13	0.367058489524401	0.67
Pdfr	tup	1.34	0.554	0.13	0.367058489524401	0.67
Pdfr	fru	1.25	0.554	0.13	0.367058489524401	0.67
Pdfr	br	1.08	0.554	0.13	0.367058489524401	0.67
Pdfr	Lim3	1.07	0.554	0.13	0.367058489524401	0.67
Pdfr	ab	1.04	0.554	0.13	0.367058489524401	0.67
Pdfr	Vsx1	1.01	0.554	0.13	0.367058489524401	0.67
Pdfr	run	0.98	0.554	0.13	0.367058489524401	0.67
Pdfr	bi	0.88	0.554	0.13	0.367058489524401	0.67
Pdfr	CG9650	0.88	0.554	0.13	0.367058489524401	0.67
Pdfr	vfl	0.85	0.554	0.13	0.367058489524401	0.67
Pdfr	Atf3	0.82	0.554	0.13	0.367058489524401	0.67
Pdfr	vvl	0.8	0.554	0.13	0.367058489524401	0.67
Pdfr	noc	0.71	0.554	0.13	0.367058489524401	0.67
Pdfr	sim	0.71	0.554	0.13	0.367058489524401	0.67
Pdfr	dm	0.66	0.554	0.13	0.367058489524401	0.67
Pdfr	D	0.53	0.554	0.13	0.367058489524401	0.67
Pdfr	ap	0.48	0.554	0.13	0.367058489524401	0.67
Pdfr	CG4328	0.34	0.554	0.13	0.367058489524401	0.67
CG13759	mirr	9.84	0.038	-0.11	0.53748384988657	0.14
CG13759	br	7.28	0.038	-0.11	0.53748384988657	0.14
CG13759	CG9932	4.47	0.038	-0.11	0.53748384988657	0.14
CG13759	Dll	3.05	0.038	-0.11	0.53748384988657	0.14
CG13759	Ets65A	2.98	0.038	-0.11	0.53748384988657	0.14
CG13759	CG32105	2.67	0.038	-0.11	0.53748384988657	0.14
CG13759	D	2.56	0.038	-0.11	0.53748384988657	0.14
CG13759	vfl	2.43	0.038	-0.11	0.53748384988657	0.14
CG13759	lov	2.42	0.038	-0.11	0.53748384988657	0.14
CG13759	erm	1.85	0.038	-0.11	0.53748384988657	0.14
CG13759	ap	1.57	0.038	-0.11	0.53748384988657	0.14
CG13759	CG4328	1.27	0.038	-0.11	0.53748384988657	0.14
CG13759	CG11294	1.1	0.038	-0.11	0.53748384988657	0.14
CG13759	danr	1.08	0.038	-0.11	0.53748384988657	0.14
CG13759	tj	1.01	0.038	-0.11	0.53748384988657	0.14
CG13759	dm	0.91	0.038	-0.11	0.53748384988657	0.14
CG13759	SoxN	0.79	0.038	-0.11	0.53748384988657	0.14
CG13759	zfh1	0.7	0.038	-0.11	0.53748384988657	0.14
CG13759	Sox21b	0.68	0.038	-0.11	0.53748384988657	0.14
CG13759	Vsx2	0.67	0.038	-0.11	0.53748384988657	0.14
CG13759	CG43689	0.64	0.038	-0.11	0.53748384988657	0.14
CG13759	run	0.63	0.038	-0.11	0.53748384988657	0.14
CG13759	TfAP-2	0.58	0.038	-0.11	0.53748384988657	0.14
CG13759	Awh	0.32	0.038	-0.11	0.53748384988657	0.14
CG13759	ey	0.28	0.038	-0.11	0.53748384988657	0.14
CG13759	Stat92E	0.26	0.038	-0.11	0.53748384988657	0.14
CG13759	foxo	0.22	0.038	-0.11	0.53748384988657	0.14
CG13759	pdm3	0.06	0.038	-0.11	0.53748384988657	0.14
CG13759	fkh	0.06	0.038	-0.11	0.53748384988657	0.14
CG13759	CG34340	0.05	0.038	-0.11	0.53748384988657	0.14
Bzd	CG4328	8.63	0.068	0.33	0.428571428571429	0.6
Bzd	sr	3.09	0.068	0.33	0.428571428571429	0.6
Bzd	luna	2.98	0.068	0.33	0.428571428571429	0.6
Bzd	ct	2.91	0.068	0.33	0.428571428571429	0.6
Bzd	CG43689	2.69	0.068	0.33	0.428571428571429	0.6
Bzd	Ets65A	2.44	0.068	0.33	0.428571428571429	0.6
Bzd	dmrt99B	2.37	0.068	0.33	0.428571428571429	0.6
Bzd	TfAP-2	2.2	0.068	0.33	0.428571428571429	0.6
Bzd	fkh	2.12	0.068	0.33	0.428571428571429	0.6
Bzd	Atf3	2.01	0.068	0.33	0.428571428571429	0.6
Bzd	kn	1.92	0.068	0.33	0.428571428571429	0.6
Bzd	Hmx	1.7	0.068	0.33	0.428571428571429	0.6
Bzd	CG32532	1.61	0.068	0.33	0.428571428571429	0.6
Bzd	SoxN	1.58	0.068	0.33	0.428571428571429	0.6
Bzd	dm	1.45	0.068	0.33	0.428571428571429	0.6
Bzd	pros	1.23	0.068	0.33	0.428571428571429	0.6
Bzd	fd59A	1.15	0.068	0.33	0.428571428571429	0.6
Bzd	run	1.1	0.068	0.33	0.428571428571429	0.6
Bzd	bsh	0.97	0.068	0.33	0.428571428571429	0.6
Bzd	CG34340	0.9	0.068	0.33	0.428571428571429	0.6
Bzd	ap	0.85	0.068	0.33	0.428571428571429	0.6
Bzd	sim	0.8	0.068	0.33	0.428571428571429	0.6
Bzd	CG32105	0.58	0.068	0.33	0.428571428571429	0.6
Bzd	Vsx1	0.57	0.068	0.33	0.428571428571429	0.6
Bzd	CG11085	0.55	0.068	0.33	0.428571428571429	0.6
Bzd	Sox21b	0.54	0.068	0.33	0.428571428571429	0.6
Bzd	Camta	0.44	0.068	0.33	0.428571428571429	0.6
Bzd	ham	0.36	0.068	0.33	0.428571428571429	0.6
Bzd	bi	0.33	0.068	0.33	0.428571428571429	0.6
Bzd	toy	0.26	0.068	0.33	0.428571428571429	0.6
Tsp3A	Vsx2	8.63	0.057	0.38	0.174077655955698	0.53
Tsp3A	erm	6.53	0.057	0.38	0.174077655955698	0.53
Tsp3A	Camta	5.57	0.057	0.38	0.174077655955698	0.53
Tsp3A	Lim3	4.83	0.057	0.38	0.174077655955698	0.53
Tsp3A	Sox102F	4.35	0.057	0.38	0.174077655955698	0.53
Tsp3A	kn	3.52	0.057	0.38	0.174077655955698	0.53
Tsp3A	ab	3.44	0.057	0.38	0.174077655955698	0.53
Tsp3A	pros	1.93	0.057	0.38	0.174077655955698	0.53
Tsp3A	ct	1.71	0.057	0.38	0.174077655955698	0.53
Tsp3A	Vsx1	1.68	0.057	0.38	0.174077655955698	0.53
Tsp3A	vfl	1.65	0.057	0.38	0.174077655955698	0.53
Tsp3A	Stat92E	1.62	0.057	0.38	0.174077655955698	0.53
Tsp3A	tj	1.27	0.057	0.38	0.174077655955698	0.53
Tsp3A	hbn	1.23	0.057	0.38	0.174077655955698	0.53
Tsp3A	elB	0.84	0.057	0.38	0.174077655955698	0.53
Tsp3A	rn	0.8	0.057	0.38	0.174077655955698	0.53
Tsp3A	vvl	0.79	0.057	0.38	0.174077655955698	0.53
Tsp3A	tup	0.77	0.057	0.38	0.174077655955698	0.53
Tsp3A	CG11294	0.75	0.057	0.38	0.174077655955698	0.53
Tsp3A	aop	0.55	0.057	0.38	0.174077655955698	0.53
Tsp3A	sim	0.48	0.057	0.38	0.174077655955698	0.53
Tsp3A	oc	0.35	0.057	0.38	0.174077655955698	0.53
Tsp3A	RunxB	0.27	0.057	0.38	0.174077655955698	0.53
Tsp3A	svp	0.23	0.057	0.38	0.174077655955698	0.53
Tsp3A	foxo	0.23	0.057	0.38	0.174077655955698	0.53
Tsp3A	bab1	0.2	0.057	0.38	0.174077655955698	0.53
Tsp3A	run	0.18	0.057	0.38	0.174077655955698	0.53
Tsp3A	CG9650	0.13	0.057	0.38	0.174077655955698	0.53
Tsp3A	CG11085	0.12	0.057	0.38	0.174077655955698	0.53
Tsp3A	fkh	0.06	0.057	0.38	0.174077655955698	0.53
CG2658	erm	11.39	0.056	0.39	0.333333333333333	0.56
CG2658	CG34340	8.69	0.056	0.39	0.333333333333333	0.56
CG2658	CG11294	7.43	0.056	0.39	0.333333333333333	0.56
CG2658	ab	6.34	0.056	0.39	0.333333333333333	0.56
CG2658	Camta	5.51	0.056	0.39	0.333333333333333	0.56
CG2658	bsh	4.59	0.056	0.39	0.333333333333333	0.56
CG2658	Stat92E	3.89	0.056	0.39	0.333333333333333	0.56
CG2658	oc	2.93	0.056	0.39	0.333333333333333	0.56
CG2658	ham	2.62	0.056	0.39	0.333333333333333	0.56
CG2658	Ets65A	2.59	0.056	0.39	0.333333333333333	0.56
CG2658	elB	2.44	0.056	0.39	0.333333333333333	0.56
CG2658	Lim3	2.37	0.056	0.39	0.333333333333333	0.56
CG2658	dac	2.27	0.056	0.39	0.333333333333333	0.56
CG2658	bab1	2.18	0.056	0.39	0.333333333333333	0.56
CG2658	Vsx2	1.95	0.056	0.39	0.333333333333333	0.56
CG2658	aop	1.83	0.056	0.39	0.333333333333333	0.56
CG2658	dve	1.82	0.056	0.39	0.333333333333333	0.56
CG2658	zfh1	1.82	0.056	0.39	0.333333333333333	0.56
CG2658	bi	1.5	0.056	0.39	0.333333333333333	0.56
CG2658	br	1.38	0.056	0.39	0.333333333333333	0.56
CG2658	Hmx	1.35	0.056	0.39	0.333333333333333	0.56
CG2658	CG9650	1.27	0.056	0.39	0.333333333333333	0.56
CG2658	ct	1.21	0.056	0.39	0.333333333333333	0.56
CG2658	Awh	1.05	0.056	0.39	0.333333333333333	0.56
CG2658	dan	1.01	0.056	0.39	0.333333333333333	0.56
CG2658	kn	1.01	0.056	0.39	0.333333333333333	0.56
CG2658	ey	0.89	0.056	0.39	0.333333333333333	0.56
CG2658	noc	0.88	0.056	0.39	0.333333333333333	0.56
CG2658	pros	0.86	0.056	0.39	0.333333333333333	0.56
CG2658	CG11085	0.85	0.056	0.39	0.333333333333333	0.56
CG2680	scro	9.95	0.182	0.46	1	0.99
CG2680	svp	6.32	0.182	0.46	1	0.99
CG2680	D	5.77	0.182	0.46	1	0.99
CG2680	noc	5.05	0.182	0.46	1	0.99
CG2680	CG34340	4.37	0.182	0.46	1	0.99
CG2680	ab	3.93	0.182	0.46	1	0.99
CG2680	erm	3.77	0.182	0.46	1	0.99
CG2680	bsh	3.45	0.182	0.46	1	0.99
CG2680	hth	3.39	0.182	0.46	1	0.99
CG2680	run	3.13	0.182	0.46	1	0.99
CG2680	oc	3.12	0.182	0.46	1	0.99
CG2680	luna	3.08	0.182	0.46	1	0.99
CG2680	elB	3.07	0.182	0.46	1	0.99
CG2680	toy	2.86	0.182	0.46	1	0.99
CG2680	CG9650	2.77	0.182	0.46	1	0.99
CG2680	RunxB	2.64	0.182	0.46	1	0.99
CG2680	sr	2.46	0.182	0.46	1	0.99
CG2680	dmrt99B	2.34	0.182	0.46	1	0.99
CG2680	ap	2.17	0.182	0.46	1	0.99
CG2680	Vsx2	2.12	0.182	0.46	1	0.99
CG2680	zfh1	1.94	0.182	0.46	1	0.99
CG2680	bab2	1.72	0.182	0.46	1	0.99
CG2680	CG32105	1.68	0.182	0.46	1	0.99
CG2680	tj	1.61	0.182	0.46	1	0.99
CG2680	Sox21b	1.48	0.182	0.46	1	0.99
CG2680	tsh	1.47	0.182	0.46	1	0.99
CG2680	kn	1.4	0.182	0.46	1	0.99
CG2680	ey	1.35	0.182	0.46	1	0.99
CG2680	CG3726	1.3	0.182	0.46	1	0.99
CG2680	NK7.1	1.29	0.182	0.46	1	0.99
rst	erm	7.26	0.168	0.23	0.683130051063973	0.77
rst	ab	6.4	0.168	0.23	0.683130051063973	0.77
rst	TfAP-2	6.33	0.168	0.23	0.683130051063973	0.77
rst	CG11294	4.78	0.168	0.23	0.683130051063973	0.77
rst	Camta	3.87	0.168	0.23	0.683130051063973	0.77
rst	sim	3.8	0.168	0.23	0.683130051063973	0.77
rst	CG32105	3.58	0.168	0.23	0.683130051063973	0.77
rst	hth	3.17	0.168	0.23	0.683130051063973	0.77
rst	aop	3.07	0.168	0.23	0.683130051063973	0.77
rst	bab2	3.03	0.168	0.23	0.683130051063973	0.77
rst	Vsx2	2.63	0.168	0.23	0.683130051063973	0.77
rst	Vsx1	2.23	0.168	0.23	0.683130051063973	0.77
rst	scro	2.2	0.168	0.23	0.683130051063973	0.77
rst	vvl	2.1	0.168	0.23	0.683130051063973	0.77
rst	tup	1.89	0.168	0.23	0.683130051063973	0.77
rst	fd59A	1.84	0.168	0.23	0.683130051063973	0.77
rst	CG4328	1.76	0.168	0.23	0.683130051063973	0.77
rst	br	1.61	0.168	0.23	0.683130051063973	0.77
rst	Dll	1.59	0.168	0.23	0.683130051063973	0.77
rst	Atf3	1.57	0.168	0.23	0.683130051063973	0.77
rst	dac	1.41	0.168	0.23	0.683130051063973	0.77
rst	SoxN	1.4	0.168	0.23	0.683130051063973	0.77
rst	Lim3	1.31	0.168	0.23	0.683130051063973	0.77
rst	danr	1.29	0.168	0.23	0.683130051063973	0.77
rst	Sox21b	1.17	0.168	0.23	0.683130051063973	0.77
rst	dm	1.13	0.168	0.23	0.683130051063973	0.77
rst	tsh	1.12	0.168	0.23	0.683130051063973	0.77
rst	bi	1.1	0.168	0.23	0.683130051063973	0.77
rst	pdm3	0.92	0.168	0.23	0.683130051063973	0.77
rst	dmrt99B	0.78	0.168	0.23	0.683130051063973	0.77
dm	Sox102F	9.21	0.218	0.68	1	0.92
dm	toy	8.05	0.218	0.68	1	0.92
dm	Sox21b	7.42	0.218	0.68	1	0.92
dm	SoxN	7.37	0.218	0.68	1	0.92
dm	Lim3	5.64	0.218	0.68	1	0.92
dm	NK7.1	4.49	0.218	0.68	1	0.92
dm	ap	4.26	0.218	0.68	1	0.92
dm	rn	3.52	0.218	0.68	1	0.92
dm	ab	2.96	0.218	0.68	1	0.92
dm	CG11294	2.87	0.218	0.68	1	0.92
dm	CG3726	2.68	0.218	0.68	1	0.92
dm	D	2.52	0.218	0.68	1	0.92
dm	ct	2.36	0.218	0.68	1	0.92
dm	kn	2.35	0.218	0.68	1	0.92
dm	CG32105	2.17	0.218	0.68	1	0.92
dm	elB	1.92	0.218	0.68	1	0.92
dm	mirr	1.92	0.218	0.68	1	0.92
dm	zfh1	1.89	0.218	0.68	1	0.92
dm	CG32532	1.54	0.218	0.68	1	0.92
dm	vvl	1.49	0.218	0.68	1	0.92
dm	ham	1.43	0.218	0.68	1	0.92
dm	lov	1.38	0.218	0.68	1	0.92
dm	bab2	1	0.218	0.68	1	0.92
dm	Hmx	0.91	0.218	0.68	1	0.92
dm	run	0.9	0.218	0.68	1	0.92
dm	foxo	0.8	0.218	0.68	1	0.92
dm	Stat92E	0.74	0.218	0.68	1	0.92
dm	fru	0.68	0.218	0.68	1	0.92
dm	danr	0.67	0.218	0.68	1	0.92
dm	tj	0.45	0.218	0.68	1	0.92
CG10804	ap	28.07	0.325	0.89	1	0.3
CG10804	scro	15.83	0.325	0.89	1	0.3
CG10804	Sox102F	10.73	0.325	0.89	1	0.3
CG10804	CG34340	8.05	0.325	0.89	1	0.3
CG10804	tup	7.89	0.325	0.89	1	0.3
CG10804	Lim3	7.66	0.325	0.89	1	0.3
CG10804	ct	7.62	0.325	0.89	1	0.3
CG10804	erm	6	0.325	0.89	1	0.3
CG10804	fkh	5.95	0.325	0.89	1	0.3
CG10804	CG11294	5.04	0.325	0.89	1	0.3
CG10804	fd59A	4.94	0.325	0.89	1	0.3
CG10804	vvl	4.73	0.325	0.89	1	0.3
CG10804	tj	4.63	0.325	0.89	1	0.3
CG10804	Camta	4.31	0.325	0.89	1	0.3
CG10804	Hmx	4.06	0.325	0.89	1	0.3
CG10804	pdm3	4.01	0.325	0.89	1	0.3
CG10804	toy	3.82	0.325	0.89	1	0.3
CG10804	dm	3.66	0.325	0.89	1	0.3
CG10804	zfh1	3.58	0.325	0.89	1	0.3
CG10804	CG4328	3.52	0.325	0.89	1	0.3
CG10804	Ets65A	3.47	0.325	0.89	1	0.3
CG10804	ab	3.07	0.325	0.89	1	0.3
CG10804	CG11085	2.78	0.325	0.89	1	0.3
CG10804	ham	2.68	0.325	0.89	1	0.3
CG10804	dac	2.64	0.325	0.89	1	0.3
CG10804	fru	2.43	0.325	0.89	1	0.3
CG10804	sim	2.23	0.325	0.89	1	0.3
CG10804	oc	2.14	0.325	0.89	1	0.3
CG10804	ey	1.93	0.325	0.89	1	0.3
CG10804	vfl	1.85	0.325	0.89	1	0.3
Gas8	CG4328	6.86	0.057	0.34	0.683130051063973	0.58
Gas8	hbn	6.71	0.057	0.34	0.683130051063973	0.58
Gas8	apt	5.27	0.057	0.34	0.683130051063973	0.58
Gas8	fru	3.7	0.057	0.34	0.683130051063973	0.58
Gas8	ap	3.54	0.057	0.34	0.683130051063973	0.58
Gas8	CG11085	2.69	0.057	0.34	0.683130051063973	0.58
Gas8	Lim3	2.54	0.057	0.34	0.683130051063973	0.58
Gas8	ey	2.47	0.057	0.34	0.683130051063973	0.58
Gas8	elB	2.28	0.057	0.34	0.683130051063973	0.58
Gas8	oc	2.13	0.057	0.34	0.683130051063973	0.58
Gas8	br	2.07	0.057	0.34	0.683130051063973	0.58
Gas8	erm	1.98	0.057	0.34	0.683130051063973	0.58
Gas8	CG32105	1.55	0.057	0.34	0.683130051063973	0.58
Gas8	tj	1.45	0.057	0.34	0.683130051063973	0.58
Gas8	RunxB	1.37	0.057	0.34	0.683130051063973	0.58
Gas8	vvl	1.24	0.057	0.34	0.683130051063973	0.58
Gas8	tup	1.15	0.057	0.34	0.683130051063973	0.58
Gas8	ct	1.11	0.057	0.34	0.683130051063973	0.58
Gas8	sim	1.04	0.057	0.34	0.683130051063973	0.58
Gas8	rn	1.03	0.057	0.34	0.683130051063973	0.58
Gas8	tsh	1.01	0.057	0.34	0.683130051063973	0.58
Gas8	luna	1	0.057	0.34	0.683130051063973	0.58
Gas8	dve	1	0.057	0.34	0.683130051063973	0.58
Gas8	CG32532	1	0.057	0.34	0.683130051063973	0.58
Gas8	dan	1	0.057	0.34	0.683130051063973	0.58
Gas8	fd59A	0.99	0.057	0.34	0.683130051063973	0.58
Gas8	Vsx1	0.99	0.057	0.34	0.683130051063973	0.58
Gas8	Sox102F	0.98	0.057	0.34	0.683130051063973	0.58
Gas8	bab1	0.97	0.057	0.34	0.683130051063973	0.58
Gas8	ham	0.93	0.057	0.34	0.683130051063973	0.58
CG32791	CG32105	10.55	0.325	0.86	1	0.47
CG32791	CG4328	10.14	0.325	0.86	1	0.47
CG32791	tj	8.46	0.325	0.86	1	0.47
CG32791	oc	6.5	0.325	0.86	1	0.47
CG32791	fkh	6.29	0.325	0.86	1	0.47
CG32791	fd59A	2.69	0.325	0.86	1	0.47
CG32791	ap	2.15	0.325	0.86	1	0.47
CG32791	CG3726	2.13	0.325	0.86	1	0.47
CG32791	CG9650	1.91	0.325	0.86	1	0.47
CG32791	hth	1.77	0.325	0.86	1	0.47
CG32791	lov	1.53	0.325	0.86	1	0.47
CG32791	pdm3	1.51	0.325	0.86	1	0.47
CG32791	elB	1.48	0.325	0.86	1	0.47
CG32791	Hmx	1.42	0.325	0.86	1	0.47
CG32791	toy	1.29	0.325	0.86	1	0.47
CG32791	dmrt99B	1.22	0.325	0.86	1	0.47
CG32791	dac	1.17	0.325	0.86	1	0.47
CG32791	zfh1	0.99	0.325	0.86	1	0.47
CG32791	NK7.1	0.98	0.325	0.86	1	0.47
CG32791	bab1	0.79	0.325	0.86	1	0.47
CG32791	Sox102F	0.73	0.325	0.86	1	0.47
CG32791	SoxN	0.47	0.325	0.86	1	0.47
CG32791	hbn	0.46	0.325	0.86	1	0.47
CG32791	RunxB	0.37	0.325	0.86	1	0.47
CG32791	CG11294	0.31	0.325	0.86	1	0.47
CG32791	danr	0.24	0.325	0.86	1	0.47
CG32791	CG9932	0.23	0.325	0.86	1	0.47
CG32791	Ets65A	0.2	0.325	0.86	1	0.47
CG32791	scro	0.06	0.325	0.86	1	0.47
CG32791	CG34340	0.03	0.325	0.86	1	0.47
AstA-R1	erm	11	0.3	0.35	0.174077655955698	0.16
AstA-R1	ct	10.02	0.3	0.35	0.174077655955698	0.16
AstA-R1	Sox21b	5.24	0.3	0.35	0.174077655955698	0.16
AstA-R1	D	4.42	0.3	0.35	0.174077655955698	0.16
AstA-R1	Camta	3.69	0.3	0.35	0.174077655955698	0.16
AstA-R1	fru	2.67	0.3	0.35	0.174077655955698	0.16
AstA-R1	CG9650	2.39	0.3	0.35	0.174077655955698	0.16
AstA-R1	hbn	2.17	0.3	0.35	0.174077655955698	0.16
AstA-R1	rn	2.14	0.3	0.35	0.174077655955698	0.16
AstA-R1	hth	2.04	0.3	0.35	0.174077655955698	0.16
AstA-R1	ap	1.63	0.3	0.35	0.174077655955698	0.16
AstA-R1	sim	1.51	0.3	0.35	0.174077655955698	0.16
AstA-R1	ab	1.33	0.3	0.35	0.174077655955698	0.16
AstA-R1	dmrt99B	1.32	0.3	0.35	0.174077655955698	0.16
AstA-R1	CG32532	1.32	0.3	0.35	0.174077655955698	0.16
AstA-R1	sr	1.31	0.3	0.35	0.174077655955698	0.16
AstA-R1	CG4328	1.17	0.3	0.35	0.174077655955698	0.16
AstA-R1	ham	1.16	0.3	0.35	0.174077655955698	0.16
AstA-R1	Ets65A	1.07	0.3	0.35	0.174077655955698	0.16
AstA-R1	scro	1.01	0.3	0.35	0.174077655955698	0.16
AstA-R1	apt	0.96	0.3	0.35	0.174077655955698	0.16
AstA-R1	elB	0.91	0.3	0.35	0.174077655955698	0.16
AstA-R1	toy	0.86	0.3	0.35	0.174077655955698	0.16
AstA-R1	zfh1	0.83	0.3	0.35	0.174077655955698	0.16
AstA-R1	bab2	0.83	0.3	0.35	0.174077655955698	0.16
AstA-R1	tj	0.81	0.3	0.35	0.174077655955698	0.16
AstA-R1	Stat92E	0.75	0.3	0.35	0.174077655955698	0.16
AstA-R1	Atf3	0.69	0.3	0.35	0.174077655955698	0.16
AstA-R1	dan	0.65	0.3	0.35	0.174077655955698	0.16
AstA-R1	run	0.59	0.3	0.35	0.174077655955698	0.16
Rala	sim	8.43	0.191	0.17	0.124034734589208	0.05
Rala	scro	6.28	0.191	0.17	0.124034734589208	0.05
Rala	elB	6.07	0.191	0.17	0.124034734589208	0.05
Rala	Camta	2.48	0.191	0.17	0.124034734589208	0.05
Rala	CG9650	2.25	0.191	0.17	0.124034734589208	0.05
Rala	dm	2.17	0.191	0.17	0.124034734589208	0.05
Rala	CG32105	2.13	0.191	0.17	0.124034734589208	0.05
Rala	CG11294	2.05	0.191	0.17	0.124034734589208	0.05
Rala	hth	1.94	0.191	0.17	0.124034734589208	0.05
Rala	aop	1.86	0.191	0.17	0.124034734589208	0.05
Rala	svp	1.82	0.191	0.17	0.124034734589208	0.05
Rala	ab	1.81	0.191	0.17	0.124034734589208	0.05
Rala	ap	1.64	0.191	0.17	0.124034734589208	0.05
Rala	ey	1.49	0.191	0.17	0.124034734589208	0.05
Rala	zfh1	1.42	0.191	0.17	0.124034734589208	0.05
Rala	bab2	1.29	0.191	0.17	0.124034734589208	0.05
Rala	erm	1.21	0.191	0.17	0.124034734589208	0.05
Rala	dve	1.2	0.191	0.17	0.124034734589208	0.05
Rala	dan	1.15	0.191	0.17	0.124034734589208	0.05
Rala	TfAP-2	1.13	0.191	0.17	0.124034734589208	0.05
Rala	tsh	1.06	0.191	0.17	0.124034734589208	0.05
Rala	vvl	1.05	0.191	0.17	0.124034734589208	0.05
Rala	CG3726	0.89	0.191	0.17	0.124034734589208	0.05
Rala	bsh	0.86	0.191	0.17	0.124034734589208	0.05
Rala	Lim3	0.79	0.191	0.17	0.124034734589208	0.05
Rala	toy	0.78	0.191	0.17	0.124034734589208	0.05
Rala	apt	0.75	0.191	0.17	0.124034734589208	0.05
Rala	SoxN	0.57	0.191	0.17	0.124034734589208	0.05
Rala	rn	0.39	0.191	0.17	0.124034734589208	0.05
Rala	mirr	0.33	0.191	0.17	0.124034734589208	0.05
HIP-R	elB	13.15	0.097	0.55	0.683130051063973	0.5
HIP-R	oc	11.07	0.097	0.55	0.683130051063973	0.5
HIP-R	hth	5.76	0.097	0.55	0.683130051063973	0.5
HIP-R	Ets65A	4.94	0.097	0.55	0.683130051063973	0.5
HIP-R	aop	4.72	0.097	0.55	0.683130051063973	0.5
HIP-R	ham	4.55	0.097	0.55	0.683130051063973	0.5
HIP-R	apt	4.35	0.097	0.55	0.683130051063973	0.5
HIP-R	fd59A	3.55	0.097	0.55	0.683130051063973	0.5
HIP-R	sr	3.31	0.097	0.55	0.683130051063973	0.5
HIP-R	dac	3.15	0.097	0.55	0.683130051063973	0.5
HIP-R	CG34340	2.83	0.097	0.55	0.683130051063973	0.5
HIP-R	CG11294	2.65	0.097	0.55	0.683130051063973	0.5
HIP-R	fkh	2.15	0.097	0.55	0.683130051063973	0.5
HIP-R	Lim3	2.06	0.097	0.55	0.683130051063973	0.5
HIP-R	tup	1.71	0.097	0.55	0.683130051063973	0.5
HIP-R	erm	1.68	0.097	0.55	0.683130051063973	0.5
HIP-R	Vsx1	1.47	0.097	0.55	0.683130051063973	0.5
HIP-R	CG4328	1.47	0.097	0.55	0.683130051063973	0.5
HIP-R	CG43689	1.39	0.097	0.55	0.683130051063973	0.5
HIP-R	Hmx	1.33	0.097	0.55	0.683130051063973	0.5
HIP-R	ap	1.15	0.097	0.55	0.683130051063973	0.5
HIP-R	Atf3	1.1	0.097	0.55	0.683130051063973	0.5
HIP-R	run	1.02	0.097	0.55	0.683130051063973	0.5
HIP-R	Dll	1.02	0.097	0.55	0.683130051063973	0.5
HIP-R	Stat92E	0.81	0.097	0.55	0.683130051063973	0.5
HIP-R	vvl	0.7	0.097	0.55	0.683130051063973	0.5
HIP-R	Awh	0.66	0.097	0.55	0.683130051063973	0.5
HIP-R	Vsx2	0.61	0.097	0.55	0.683130051063973	0.5
HIP-R	tsh	0.52	0.097	0.55	0.683130051063973	0.5
HIP-R	bab2	0.45	0.097	0.55	0.683130051063973	0.5
HIP	oc	7.34	0.072	0.75	1	0.48
HIP	hth	6.49	0.072	0.75	1	0.48
HIP	fkh	6.49	0.072	0.75	1	0.48
HIP	ap	3.88	0.072	0.75	1	0.48
HIP	dac	3.68	0.072	0.75	1	0.48
HIP	toy	2.98	0.072	0.75	1	0.48
HIP	D	2.94	0.072	0.75	1	0.48
HIP	bi	2.86	0.072	0.75	1	0.48
HIP	Sox21b	2.84	0.072	0.75	1	0.48
HIP	SoxN	2.52	0.072	0.75	1	0.48
HIP	elB	2.49	0.072	0.75	1	0.48
HIP	noc	2.25	0.072	0.75	1	0.48
HIP	Stat92E	2.11	0.072	0.75	1	0.48
HIP	lov	2.06	0.072	0.75	1	0.48
HIP	hbn	2.02	0.072	0.75	1	0.48
HIP	vfl	2	0.072	0.75	1	0.48
HIP	CG9932	1.76	0.072	0.75	1	0.48
HIP	CG11085	1.72	0.072	0.75	1	0.48
HIP	dve	1.7	0.072	0.75	1	0.48
HIP	dm	1.63	0.072	0.75	1	0.48
HIP	bsh	1.6	0.072	0.75	1	0.48
HIP	Sox102F	1.37	0.072	0.75	1	0.48
HIP	Lim3	1.34	0.072	0.75	1	0.48
HIP	aop	1.22	0.072	0.75	1	0.48
HIP	mirr	1.1	0.072	0.75	1	0.48
HIP	br	0.92	0.072	0.75	1	0.48
HIP	scro	0.83	0.072	0.75	1	0.48
HIP	Ets65A	0.78	0.072	0.75	1	0.48
HIP	Hmx	0.69	0.072	0.75	1	0.48
HIP	CG11294	0.56	0.072	0.75	1	0.48
CG42541	ap	16.56	0.75	0.42	0.654653670707977	0.58
CG42541	erm	10.74	0.75	0.42	0.654653670707977	0.58
CG42541	scro	9.55	0.75	0.42	0.654653670707977	0.58
CG42541	hbn	9.49	0.75	0.42	0.654653670707977	0.58
CG42541	dm	8.42	0.75	0.42	0.654653670707977	0.58
CG42541	bsh	4.63	0.75	0.42	0.654653670707977	0.58
CG42541	CG9932	3.68	0.75	0.42	0.654653670707977	0.58
CG42541	Sox21b	3.62	0.75	0.42	0.654653670707977	0.58
CG42541	TfAP-2	3	0.75	0.42	0.654653670707977	0.58
CG42541	ey	2.96	0.75	0.42	0.654653670707977	0.58
CG42541	noc	2.91	0.75	0.42	0.654653670707977	0.58
CG42541	elB	2.78	0.75	0.42	0.654653670707977	0.58
CG42541	rn	2.7	0.75	0.42	0.654653670707977	0.58
CG42541	CG43689	2.63	0.75	0.42	0.654653670707977	0.58
CG42541	dmrt99B	2.62	0.75	0.42	0.654653670707977	0.58
CG42541	dve	2.6	0.75	0.42	0.654653670707977	0.58
CG42541	vfl	2.56	0.75	0.42	0.654653670707977	0.58
CG42541	Hmx	2.43	0.75	0.42	0.654653670707977	0.58
CG42541	sr	2.12	0.75	0.42	0.654653670707977	0.58
CG42541	fkh	2.11	0.75	0.42	0.654653670707977	0.58
CG42541	pdm3	2.11	0.75	0.42	0.654653670707977	0.58
CG42541	br	2.01	0.75	0.42	0.654653670707977	0.58
CG42541	D	1.91	0.75	0.42	0.654653670707977	0.58
CG42541	NK7.1	1.77	0.75	0.42	0.654653670707977	0.58
CG42541	ct	1.7	0.75	0.42	0.654653670707977	0.58
CG42541	ab	1.68	0.75	0.42	0.654653670707977	0.58
CG42541	CG11085	1.58	0.75	0.42	0.654653670707977	0.58
CG42541	kn	1.5	0.75	0.42	0.654653670707977	0.58
CG42541	danr	1.48	0.75	0.42	0.654653670707977	0.58
CG42541	Camta	1.43	0.75	0.42	0.654653670707977	0.58
lva	TfAP-2	7.85	0.077	0.23	0.428571428571429	0.91
lva	ap	3.52	0.077	0.23	0.428571428571429	0.91
lva	ct	3.47	0.077	0.23	0.428571428571429	0.91
lva	Camta	2.59	0.077	0.23	0.428571428571429	0.91
lva	CG11085	2.3	0.077	0.23	0.428571428571429	0.91
lva	aop	1.88	0.077	0.23	0.428571428571429	0.91
lva	CG11294	1.56	0.077	0.23	0.428571428571429	0.91
lva	tsh	1.54	0.077	0.23	0.428571428571429	0.91
lva	rn	1.52	0.077	0.23	0.428571428571429	0.91
lva	Sox102F	1.45	0.077	0.23	0.428571428571429	0.91
lva	Vsx2	1.45	0.077	0.23	0.428571428571429	0.91
lva	hth	1.42	0.077	0.23	0.428571428571429	0.91
lva	bi	1.33	0.077	0.23	0.428571428571429	0.91
lva	tj	1.15	0.077	0.23	0.428571428571429	0.91
lva	ab	1.13	0.077	0.23	0.428571428571429	0.91
lva	fru	1.02	0.077	0.23	0.428571428571429	0.91
lva	elB	0.88	0.077	0.23	0.428571428571429	0.91
lva	D	0.72	0.077	0.23	0.428571428571429	0.91
lva	erm	0.7	0.077	0.23	0.428571428571429	0.91
lva	Stat92E	0.61	0.077	0.23	0.428571428571429	0.91
lva	CG34340	0.56	0.077	0.23	0.428571428571429	0.91
lva	Ets65A	0.51	0.077	0.23	0.428571428571429	0.91
lva	dan	0.44	0.077	0.23	0.428571428571429	0.91
lva	ham	0.4	0.077	0.23	0.428571428571429	0.91
lva	pros	0.37	0.077	0.23	0.428571428571429	0.91
lva	dmrt99B	0.37	0.077	0.23	0.428571428571429	0.91
lva	Vsx1	0.35	0.077	0.23	0.428571428571429	0.91
lva	scro	0.22	0.077	0.23	0.428571428571429	0.91
lva	dac	0.13	0.077	0.23	0.428571428571429	0.91
lva	vfl	0.06	0.077	0.23	0.428571428571429	0.91
Fas2	toy	8.4	0.537	0.26	0.480384461415261	0.47
Fas2	ab	6.74	0.537	0.26	0.480384461415261	0.47
Fas2	noc	3.01	0.537	0.26	0.480384461415261	0.47
Fas2	dve	2.38	0.537	0.26	0.480384461415261	0.47
Fas2	ey	2.22	0.537	0.26	0.480384461415261	0.47
Fas2	pdm3	2.17	0.537	0.26	0.480384461415261	0.47
Fas2	scro	2.12	0.537	0.26	0.480384461415261	0.47
Fas2	tup	1.79	0.537	0.26	0.480384461415261	0.47
Fas2	dac	1.35	0.537	0.26	0.480384461415261	0.47
Fas2	danr	1.33	0.537	0.26	0.480384461415261	0.47
Fas2	CG11294	1.28	0.537	0.26	0.480384461415261	0.47
Fas2	CG9650	1.24	0.537	0.26	0.480384461415261	0.47
Fas2	CG34340	1.12	0.537	0.26	0.480384461415261	0.47
Fas2	SoxN	1.11	0.537	0.26	0.480384461415261	0.47
Fas2	tsh	0.99	0.537	0.26	0.480384461415261	0.47
Fas2	elB	0.98	0.537	0.26	0.480384461415261	0.47
Fas2	ham	0.87	0.537	0.26	0.480384461415261	0.47
Fas2	Vsx1	0.78	0.537	0.26	0.480384461415261	0.47
Fas2	dmrt99B	0.77	0.537	0.26	0.480384461415261	0.47
Fas2	RunxB	0.75	0.537	0.26	0.480384461415261	0.47
Fas2	Sox21b	0.73	0.537	0.26	0.480384461415261	0.47
Fas2	dan	0.62	0.537	0.26	0.480384461415261	0.47
Fas2	hbn	0.55	0.537	0.26	0.480384461415261	0.47
Fas2	sim	0.39	0.537	0.26	0.480384461415261	0.47
Fas2	oc	0.38	0.537	0.26	0.480384461415261	0.47
Fas2	fd59A	0.27	0.537	0.26	0.480384461415261	0.47
Fas2	zfh1	0.17	0.537	0.26	0.480384461415261	0.47
Fas2	bab1	0.13	0.537	0.26	0.480384461415261	0.47
Fas2	Hmx	-0.29	0.537	0.26	0.480384461415261	0.47
Fas2	TfAP-2	-0.31	0.537	0.26	0.480384461415261	0.47
CG3626	CG34340	8.87	0.052	0.65	1	0.93
CG3626	Atf3	5.8	0.052	0.65	1	0.93
CG3626	Sox102F	5.51	0.052	0.65	1	0.93
CG3626	apt	4.72	0.052	0.65	1	0.93
CG3626	TfAP-2	4.4	0.052	0.65	1	0.93
CG3626	scro	4.15	0.052	0.65	1	0.93
CG3626	CG11294	3.68	0.052	0.65	1	0.93
CG3626	CG4328	2.96	0.052	0.65	1	0.93
CG3626	ey	2.75	0.052	0.65	1	0.93
CG3626	Lim3	2.73	0.052	0.65	1	0.93
CG3626	svp	2.22	0.052	0.65	1	0.93
CG3626	bab1	1.6	0.052	0.65	1	0.93
CG3626	fkh	1.45	0.052	0.65	1	0.93
CG3626	sim	1.33	0.052	0.65	1	0.93
CG3626	vvl	1.12	0.052	0.65	1	0.93
CG3626	Camta	1.06	0.052	0.65	1	0.93
CG3626	SoxN	1	0.052	0.65	1	0.93
CG3626	danr	0.99	0.052	0.65	1	0.93
CG3626	luna	0.89	0.052	0.65	1	0.93
CG3626	rn	0.73	0.052	0.65	1	0.93
CG3626	tsh	0.65	0.052	0.65	1	0.93
CG3626	toy	0.65	0.052	0.65	1	0.93
CG3626	vfl	0.65	0.052	0.65	1	0.93
CG3626	CG3726	0.65	0.052	0.65	1	0.93
CG3626	bi	0.63	0.052	0.65	1	0.93
CG3626	br	0.59	0.052	0.65	1	0.93
CG3626	kn	0.51	0.052	0.65	1	0.93
CG3626	CG32532	0.49	0.052	0.65	1	0.93
CG3626	RunxB	0.38	0.052	0.65	1	0.93
CG3626	mirr	0.37	0.052	0.65	1	0.93
bi	CG34340	6.43	0.702	0.02	0.447213595499958	0.44
bi	noc	4.74	0.702	0.02	0.447213595499958	0.44
bi	ab	4.71	0.702	0.02	0.447213595499958	0.44
bi	CG43689	4.68	0.702	0.02	0.447213595499958	0.44
bi	CG11294	4.16	0.702	0.02	0.447213595499958	0.44
bi	Sox102F	3.96	0.702	0.02	0.447213595499958	0.44
bi	TfAP-2	3.88	0.702	0.02	0.447213595499958	0.44
bi	Ets65A	3.64	0.702	0.02	0.447213595499958	0.44
bi	erm	3.52	0.702	0.02	0.447213595499958	0.44
bi	CG32532	3.34	0.702	0.02	0.447213595499958	0.44
bi	apt	2.57	0.702	0.02	0.447213595499958	0.44
bi	NK7.1	2.4	0.702	0.02	0.447213595499958	0.44
bi	ap	1.97	0.702	0.02	0.447213595499958	0.44
bi	CG9650	1.94	0.702	0.02	0.447213595499958	0.44
bi	zfh1	1.94	0.702	0.02	0.447213595499958	0.44
bi	vvl	1.91	0.702	0.02	0.447213595499958	0.44
bi	Vsx1	1.77	0.702	0.02	0.447213595499958	0.44
bi	br	1.69	0.702	0.02	0.447213595499958	0.44
bi	CG3726	1.65	0.702	0.02	0.447213595499958	0.44
bi	elB	1.57	0.702	0.02	0.447213595499958	0.44
bi	aop	1.55	0.702	0.02	0.447213595499958	0.44
bi	lov	1.47	0.702	0.02	0.447213595499958	0.44
bi	dan	1.32	0.702	0.02	0.447213595499958	0.44
bi	danr	1.27	0.702	0.02	0.447213595499958	0.44
bi	tj	1.27	0.702	0.02	0.447213595499958	0.44
bi	pdm3	1.08	0.702	0.02	0.447213595499958	0.44
bi	fd59A	1.07	0.702	0.02	0.447213595499958	0.44
bi	dmrt99B	1.03	0.702	0.02	0.447213595499958	0.44
bi	ey	0.93	0.702	0.02	0.447213595499958	0.44
bi	tup	0.9	0.702	0.02	0.447213595499958	0.44
CG3568	bi	8.89	0.051	0.76	1	0.53
CG3568	aop	8.62	0.051	0.76	1	0.53
CG3568	toy	7.96	0.051	0.76	1	0.53
CG3568	ap	7.04	0.051	0.76	1	0.53
CG3568	scro	6.61	0.051	0.76	1	0.53
CG3568	Ets65A	5.27	0.051	0.76	1	0.53
CG3568	tj	4.81	0.051	0.76	1	0.53
CG3568	br	4.62	0.051	0.76	1	0.53
CG3568	RunxB	4.07	0.051	0.76	1	0.53
CG3568	CG9932	4.03	0.051	0.76	1	0.53
CG3568	dve	3.75	0.051	0.76	1	0.53
CG3568	NK7.1	3.21	0.051	0.76	1	0.53
CG3568	Lim3	3.15	0.051	0.76	1	0.53
CG3568	dmrt99B	2.67	0.051	0.76	1	0.53
CG3568	CG11085	2.65	0.051	0.76	1	0.53
CG3568	sr	2.62	0.051	0.76	1	0.53
CG3568	fd59A	2.59	0.051	0.76	1	0.53
CG3568	elB	2.54	0.051	0.76	1	0.53
CG3568	SoxN	2.46	0.051	0.76	1	0.53
CG3568	pros	2.4	0.051	0.76	1	0.53
CG3568	zfh1	2.22	0.051	0.76	1	0.53
CG3568	ham	2.2	0.051	0.76	1	0.53
CG3568	ey	2	0.051	0.76	1	0.53
CG3568	vfl	1.85	0.051	0.76	1	0.53
CG3568	bab2	1.69	0.051	0.76	1	0.53
CG3568	Sox102F	1.6	0.051	0.76	1	0.53
CG3568	Sox21b	1.59	0.051	0.76	1	0.53
CG3568	Dll	1.57	0.051	0.76	1	0.53
CG3568	vvl	1.4	0.051	0.76	1	0.53
CG3568	CG11294	1.18	0.051	0.76	1	0.53
CG15912	Lim3	8.38	0.08	0.16	0.0666666666666667	0.01
CG15912	pros	7.34	0.08	0.16	0.0666666666666667	0.01
CG15912	CG11294	6.06	0.08	0.16	0.0666666666666667	0.01
CG15912	tup	5.23	0.08	0.16	0.0666666666666667	0.01
CG15912	oc	4.94	0.08	0.16	0.0666666666666667	0.01
CG15912	hth	4.54	0.08	0.16	0.0666666666666667	0.01
CG15912	CG34340	3.96	0.08	0.16	0.0666666666666667	0.01
CG15912	Dll	3.64	0.08	0.16	0.0666666666666667	0.01
CG15912	Ets65A	3.59	0.08	0.16	0.0666666666666667	0.01
CG15912	ey	3.47	0.08	0.16	0.0666666666666667	0.01
CG15912	D	3.05	0.08	0.16	0.0666666666666667	0.01
CG15912	ham	2.98	0.08	0.16	0.0666666666666667	0.01
CG15912	Sox102F	2.64	0.08	0.16	0.0666666666666667	0.01
CG15912	rn	2.54	0.08	0.16	0.0666666666666667	0.01
CG15912	vvl	2.27	0.08	0.16	0.0666666666666667	0.01
CG15912	elB	2.16	0.08	0.16	0.0666666666666667	0.01
CG15912	Vsx1	1.95	0.08	0.16	0.0666666666666667	0.01
CG15912	ap	1.71	0.08	0.16	0.0666666666666667	0.01
CG15912	bab1	1.61	0.08	0.16	0.0666666666666667	0.01
CG15912	ab	1.45	0.08	0.16	0.0666666666666667	0.01
CG15912	danr	1.36	0.08	0.16	0.0666666666666667	0.01
CG15912	Vsx2	1.36	0.08	0.16	0.0666666666666667	0.01
CG15912	fd59A	1.34	0.08	0.16	0.0666666666666667	0.01
CG15912	run	1.23	0.08	0.16	0.0666666666666667	0.01
CG15912	Awh	1.15	0.08	0.16	0.0666666666666667	0.01
CG15912	bsh	1.15	0.08	0.16	0.0666666666666667	0.01
CG15912	erm	1.1	0.08	0.16	0.0666666666666667	0.01
CG15912	Camta	1.01	0.08	0.16	0.0666666666666667	0.01
CG15912	bab2	1.01	0.08	0.16	0.0666666666666667	0.01
CG15912	CG32532	0.96	0.08	0.16	0.0666666666666667	0.01
CG3009	ap	20.09	0.391	0.54	0.58974358974359	0.36
CG3009	aop	12.31	0.391	0.54	0.58974358974359	0.36
CG3009	fd59A	9.86	0.391	0.54	0.58974358974359	0.36
CG3009	toy	6.49	0.391	0.54	0.58974358974359	0.36
CG3009	Camta	6.41	0.391	0.54	0.58974358974359	0.36
CG3009	ct	6.3	0.391	0.54	0.58974358974359	0.36
CG3009	scro	5.57	0.391	0.54	0.58974358974359	0.36
CG3009	Sox102F	5.41	0.391	0.54	0.58974358974359	0.36
CG3009	elB	4.9	0.391	0.54	0.58974358974359	0.36
CG3009	TfAP-2	4.9	0.391	0.54	0.58974358974359	0.36
CG3009	Hmx	4.57	0.391	0.54	0.58974358974359	0.36
CG3009	bi	4.47	0.391	0.54	0.58974358974359	0.36
CG3009	svp	4.28	0.391	0.54	0.58974358974359	0.36
CG3009	D	4.12	0.391	0.54	0.58974358974359	0.36
CG3009	vvl	3.94	0.391	0.54	0.58974358974359	0.36
CG3009	CG9650	3.73	0.391	0.54	0.58974358974359	0.36
CG3009	ham	3.47	0.391	0.54	0.58974358974359	0.36
CG3009	oc	3.41	0.391	0.54	0.58974358974359	0.36
CG3009	bab1	3.22	0.391	0.54	0.58974358974359	0.36
CG3009	CG9932	3.17	0.391	0.54	0.58974358974359	0.36
CG3009	run	3.01	0.391	0.54	0.58974358974359	0.36
CG3009	rn	3	0.391	0.54	0.58974358974359	0.36
CG3009	CG11085	2.87	0.391	0.54	0.58974358974359	0.36
CG3009	ab	2.87	0.391	0.54	0.58974358974359	0.36
CG3009	tup	2.81	0.391	0.54	0.58974358974359	0.36
CG3009	Ets65A	2.75	0.391	0.54	0.58974358974359	0.36
CG3009	ey	2.71	0.391	0.54	0.58974358974359	0.36
CG3009	zfh1	2.7	0.391	0.54	0.58974358974359	0.36
CG3009	hbn	2.56	0.391	0.54	0.58974358974359	0.36
CG3009	CG4328	2.21	0.391	0.54	0.58974358974359	0.36
CG42594	danr	6.71	0.303	-0.13	0.0975900072948533	0.1
CG42594	luna	4.54	0.303	-0.13	0.0975900072948533	0.1
CG42594	CG34340	4.37	0.303	-0.13	0.0975900072948533	0.1
CG42594	hbn	3.92	0.303	-0.13	0.0975900072948533	0.1
CG42594	aop	3.63	0.303	-0.13	0.0975900072948533	0.1
CG42594	ab	2.98	0.303	-0.13	0.0975900072948533	0.1
CG42594	Ets65A	2.58	0.303	-0.13	0.0975900072948533	0.1
CG42594	dm	2.4	0.303	-0.13	0.0975900072948533	0.1
CG42594	rn	2.18	0.303	-0.13	0.0975900072948533	0.1
CG42594	CG3726	2.03	0.303	-0.13	0.0975900072948533	0.1
CG42594	Awh	1.73	0.303	-0.13	0.0975900072948533	0.1
CG42594	zfh1	1.49	0.303	-0.13	0.0975900072948533	0.1
CG42594	svp	1.49	0.303	-0.13	0.0975900072948533	0.1
CG42594	lov	1.28	0.303	-0.13	0.0975900072948533	0.1
CG42594	CG32105	1.16	0.303	-0.13	0.0975900072948533	0.1
CG42594	ey	1.01	0.303	-0.13	0.0975900072948533	0.1
CG42594	br	0.8	0.303	-0.13	0.0975900072948533	0.1
CG42594	sim	0.64	0.303	-0.13	0.0975900072948533	0.1
CG42594	CG4328	0.52	0.303	-0.13	0.0975900072948533	0.1
CG42594	bsh	0.51	0.303	-0.13	0.0975900072948533	0.1
CG42594	NK7.1	0.49	0.303	-0.13	0.0975900072948533	0.1
CG42594	Sox21b	0.27	0.303	-0.13	0.0975900072948533	0.1
CG42594	toy	0.26	0.303	-0.13	0.0975900072948533	0.1
CG42594	hth	0.22	0.303	-0.13	0.0975900072948533	0.1
CG42594	bi	0.18	0.303	-0.13	0.0975900072948533	0.1
CG42594	fd59A	0.17	0.303	-0.13	0.0975900072948533	0.1
CG42594	mirr	0.12	0.303	-0.13	0.0975900072948533	0.1
CG42594	RunxB	0.06	0.303	-0.13	0.0975900072948533	0.1
CG42594	tj	-0.04	0.303	-0.13	0.0975900072948533	0.1
CG42594	erm	-0.07	0.303	-0.13	0.0975900072948533	0.1
Sas10	toy	8.3	0.108	0.23	0.447213595499958	0.56
Sas10	Dll	6.22	0.108	0.23	0.447213595499958	0.56
Sas10	mirr	5.37	0.108	0.23	0.447213595499958	0.56
Sas10	dm	5.35	0.108	0.23	0.447213595499958	0.56
Sas10	bab2	4.39	0.108	0.23	0.447213595499958	0.56
Sas10	pdm3	3.65	0.108	0.23	0.447213595499958	0.56
Sas10	CG9650	2.96	0.108	0.23	0.447213595499958	0.56
Sas10	Sox102F	2.65	0.108	0.23	0.447213595499958	0.56
Sas10	CG3726	2.55	0.108	0.23	0.447213595499958	0.56
Sas10	ap	2.51	0.108	0.23	0.447213595499958	0.56
Sas10	aop	2.44	0.108	0.23	0.447213595499958	0.56
Sas10	CG32532	2.39	0.108	0.23	0.447213595499958	0.56
Sas10	Vsx2	1.89	0.108	0.23	0.447213595499958	0.56
Sas10	run	1.68	0.108	0.23	0.447213595499958	0.56
Sas10	bab1	1.61	0.108	0.23	0.447213595499958	0.56
Sas10	Ets65A	1.31	0.108	0.23	0.447213595499958	0.56
Sas10	noc	1.23	0.108	0.23	0.447213595499958	0.56
Sas10	pros	1.21	0.108	0.23	0.447213595499958	0.56
Sas10	Atf3	1.15	0.108	0.23	0.447213595499958	0.56
Sas10	fkh	1.06	0.108	0.23	0.447213595499958	0.56
Sas10	fru	1.03	0.108	0.23	0.447213595499958	0.56
Sas10	foxo	0.9	0.108	0.23	0.447213595499958	0.56
Sas10	ct	0.84	0.108	0.23	0.447213595499958	0.56
Sas10	bsh	0.71	0.108	0.23	0.447213595499958	0.56
Sas10	Hmx	0.7	0.108	0.23	0.447213595499958	0.56
Sas10	SoxN	0.67	0.108	0.23	0.447213595499958	0.56
Sas10	hbn	0.63	0.108	0.23	0.447213595499958	0.56
Sas10	Camta	0.5	0.108	0.23	0.447213595499958	0.56
Sas10	zfh1	0.49	0.108	0.23	0.447213595499958	0.56
Sas10	erm	0.41	0.108	0.23	0.447213595499958	0.56
CG3309	elB	3.92	0.042	0.52	1	0.94
CG3309	zfh1	3.09	0.042	0.52	1	0.94
CG3309	dve	2.81	0.042	0.52	1	0.94
CG3309	foxo	2.29	0.042	0.52	1	0.94
CG3309	Vsx2	2	0.042	0.52	1	0.94
CG3309	ct	1.96	0.042	0.52	1	0.94
CG3309	CG3726	1.72	0.042	0.52	1	0.94
CG3309	erm	1.71	0.042	0.52	1	0.94
CG3309	sr	1.51	0.042	0.52	1	0.94
CG3309	fru	1.48	0.042	0.52	1	0.94
CG3309	hth	1.47	0.042	0.52	1	0.94
CG3309	dm	1.47	0.042	0.52	1	0.94
CG3309	danr	1.43	0.042	0.52	1	0.94
CG3309	oc	1.41	0.042	0.52	1	0.94
CG3309	vvl	1.35	0.042	0.52	1	0.94
CG3309	bab1	1.13	0.042	0.52	1	0.94
CG3309	tj	1.07	0.042	0.52	1	0.94
CG3309	tup	1.06	0.042	0.52	1	0.94
CG3309	CG32532	1.01	0.042	0.52	1	0.94
CG3309	bab2	0.91	0.042	0.52	1	0.94
CG3309	vfl	0.88	0.042	0.52	1	0.94
CG3309	fkh	0.84	0.042	0.52	1	0.94
CG3309	ab	0.73	0.042	0.52	1	0.94
CG3309	D	0.59	0.042	0.52	1	0.94
CG3309	Awh	0.47	0.042	0.52	1	0.94
CG3309	luna	0.44	0.042	0.52	1	0.94
CG3309	mirr	0.39	0.042	0.52	1	0.94
CG3309	CG34340	0.37	0.042	0.52	1	0.94
CG3309	CG9932	0.32	0.042	0.52	1	0.94
CG3309	noc	0.17	0.042	0.52	1	0.94
spoon	TfAP-2	20.76	0.113	0.28	0.227710017021324	0.18
spoon	CG11294	10.88	0.113	0.28	0.227710017021324	0.18
spoon	Hmx	5.81	0.113	0.28	0.227710017021324	0.18
spoon	CG34340	5.37	0.113	0.28	0.227710017021324	0.18
spoon	CG9650	4.46	0.113	0.28	0.227710017021324	0.18
spoon	Vsx2	3.42	0.113	0.28	0.227710017021324	0.18
spoon	pros	3.23	0.113	0.28	0.227710017021324	0.18
spoon	mirr	3.14	0.113	0.28	0.227710017021324	0.18
spoon	luna	3.13	0.113	0.28	0.227710017021324	0.18
spoon	Sox21b	2.89	0.113	0.28	0.227710017021324	0.18
spoon	scro	2.78	0.113	0.28	0.227710017021324	0.18
spoon	toy	2.61	0.113	0.28	0.227710017021324	0.18
spoon	SoxN	2.55	0.113	0.28	0.227710017021324	0.18
spoon	CG32532	2.47	0.113	0.28	0.227710017021324	0.18
spoon	bi	2.11	0.113	0.28	0.227710017021324	0.18
spoon	CG43689	2.06	0.113	0.28	0.227710017021324	0.18
spoon	svp	2.01	0.113	0.28	0.227710017021324	0.18
spoon	hth	2	0.113	0.28	0.227710017021324	0.18
spoon	vvl	1.97	0.113	0.28	0.227710017021324	0.18
spoon	oc	1.85	0.113	0.28	0.227710017021324	0.18
spoon	noc	1.78	0.113	0.28	0.227710017021324	0.18
spoon	bab1	1.77	0.113	0.28	0.227710017021324	0.18
spoon	hbn	1.72	0.113	0.28	0.227710017021324	0.18
spoon	Atf3	1.7	0.113	0.28	0.227710017021324	0.18
spoon	aop	1.62	0.113	0.28	0.227710017021324	0.18
spoon	fru	1.33	0.113	0.28	0.227710017021324	0.18
spoon	ap	1.23	0.113	0.28	0.227710017021324	0.18
spoon	Vsx1	1.17	0.113	0.28	0.227710017021324	0.18
spoon	D	1.03	0.113	0.28	0.227710017021324	0.18
spoon	kn	0.84	0.113	0.28	0.227710017021324	0.18
CG4165	TfAP-2	9.42	0.066	0.01	0.174077655955698	0.59
CG4165	Ets65A	7.11	0.066	0.01	0.174077655955698	0.59
CG4165	CG9650	6.32	0.066	0.01	0.174077655955698	0.59
CG4165	Lim3	6.3	0.066	0.01	0.174077655955698	0.59
CG4165	hbn	5.69	0.066	0.01	0.174077655955698	0.59
CG4165	NK7.1	4.88	0.066	0.01	0.174077655955698	0.59
CG4165	Sox102F	4	0.066	0.01	0.174077655955698	0.59
CG4165	lov	3.87	0.066	0.01	0.174077655955698	0.59
CG4165	CG11294	3.15	0.066	0.01	0.174077655955698	0.59
CG4165	pros	2.33	0.066	0.01	0.174077655955698	0.59
CG4165	noc	2.31	0.066	0.01	0.174077655955698	0.59
CG4165	ey	1.91	0.066	0.01	0.174077655955698	0.59
CG4165	bab2	1.89	0.066	0.01	0.174077655955698	0.59
CG4165	kn	1.83	0.066	0.01	0.174077655955698	0.59
CG4165	RunxB	1.79	0.066	0.01	0.174077655955698	0.59
CG4165	hth	1.49	0.066	0.01	0.174077655955698	0.59
CG4165	ab	1.36	0.066	0.01	0.174077655955698	0.59
CG4165	CG3726	1.27	0.066	0.01	0.174077655955698	0.59
CG4165	aop	1.25	0.066	0.01	0.174077655955698	0.59
CG4165	svp	1.22	0.066	0.01	0.174077655955698	0.59
CG4165	luna	1.02	0.066	0.01	0.174077655955698	0.59
CG4165	Awh	1	0.066	0.01	0.174077655955698	0.59
CG4165	toy	0.97	0.066	0.01	0.174077655955698	0.59
CG4165	tj	0.97	0.066	0.01	0.174077655955698	0.59
CG4165	zfh1	0.91	0.066	0.01	0.174077655955698	0.59
CG4165	tup	0.83	0.066	0.01	0.174077655955698	0.59
CG4165	ap	0.82	0.066	0.01	0.174077655955698	0.59
CG4165	sr	0.81	0.066	0.01	0.174077655955698	0.59
CG4165	foxo	0.71	0.066	0.01	0.174077655955698	0.59
CG4165	erm	0.69	0.066	0.01	0.174077655955698	0.59
SPR	erm	6.34	0.721	-0.39	0.389249472080761	0.13
SPR	aop	5.95	0.721	-0.39	0.389249472080761	0.13
SPR	D	3.31	0.721	-0.39	0.389249472080761	0.13
SPR	RunxB	1.72	0.721	-0.39	0.389249472080761	0.13
SPR	vfl	1.72	0.721	-0.39	0.389249472080761	0.13
SPR	fkh	1.69	0.721	-0.39	0.389249472080761	0.13
SPR	NK7.1	1.63	0.721	-0.39	0.389249472080761	0.13
SPR	sr	1.44	0.721	-0.39	0.389249472080761	0.13
SPR	tj	1.41	0.721	-0.39	0.389249472080761	0.13
SPR	vvl	1.27	0.721	-0.39	0.389249472080761	0.13
SPR	Sox21b	1.24	0.721	-0.39	0.389249472080761	0.13
SPR	Camta	1.23	0.721	-0.39	0.389249472080761	0.13
SPR	lov	1	0.721	-0.39	0.389249472080761	0.13
SPR	CG11085	0.94	0.721	-0.39	0.389249472080761	0.13
SPR	luna	0.89	0.721	-0.39	0.389249472080761	0.13
SPR	ab	0.75	0.721	-0.39	0.389249472080761	0.13
SPR	Sox102F	0.63	0.721	-0.39	0.389249472080761	0.13
SPR	scro	0.59	0.721	-0.39	0.389249472080761	0.13
SPR	bsh	0.52	0.721	-0.39	0.389249472080761	0.13
SPR	rn	0.44	0.721	-0.39	0.389249472080761	0.13
SPR	CG9650	0.43	0.721	-0.39	0.389249472080761	0.13
SPR	CG3726	0.39	0.721	-0.39	0.389249472080761	0.13
SPR	Dll	0.33	0.721	-0.39	0.389249472080761	0.13
SPR	pdm3	0.27	0.721	-0.39	0.389249472080761	0.13
SPR	dan	0.27	0.721	-0.39	0.389249472080761	0.13
SPR	dve	0.22	0.721	-0.39	0.389249472080761	0.13
SPR	dac	0.21	0.721	-0.39	0.389249472080761	0.13
SPR	mirr	0.04	0.721	-0.39	0.389249472080761	0.13
SPR	CG43689	0	0.721	-0.39	0.389249472080761	0.13
SPR	Vsx2	0	0.721	-0.39	0.389249472080761	0.13
Vsx2	Vsx1	43.53	0.292	0.95	1	0.61
Vsx2	rn	5.99	0.292	0.95	1	0.61
Vsx2	RunxB	4.11	0.292	0.95	1	0.61
Vsx2	tup	3.93	0.292	0.95	1	0.61
Vsx2	fru	3.32	0.292	0.95	1	0.61
Vsx2	erm	2.74	0.292	0.95	1	0.61
Vsx2	svp	2.31	0.292	0.95	1	0.61
Vsx2	ct	2.2	0.292	0.95	1	0.61
Vsx2	elB	2.08	0.292	0.95	1	0.61
Vsx2	aop	2.07	0.292	0.95	1	0.61
Vsx2	bab1	1.79	0.292	0.95	1	0.61
Vsx2	CG11085	1.78	0.292	0.95	1	0.61
Vsx2	CG32105	1.64	0.292	0.95	1	0.61
Vsx2	vvl	1.6	0.292	0.95	1	0.61
Vsx2	fd59A	1.55	0.292	0.95	1	0.61
Vsx2	SoxN	1.51	0.292	0.95	1	0.61
Vsx2	tsh	1.42	0.292	0.95	1	0.61
Vsx2	Hmx	1.33	0.292	0.95	1	0.61
Vsx2	br	1.25	0.292	0.95	1	0.61
Vsx2	sr	1.2	0.292	0.95	1	0.61
Vsx2	TfAP-2	1.14	0.292	0.95	1	0.61
Vsx2	dve	1.11	0.292	0.95	1	0.61
Vsx2	CG9932	1.06	0.292	0.95	1	0.61
Vsx2	fkh	1.03	0.292	0.95	1	0.61
Vsx2	run	0.99	0.292	0.95	1	0.61
Vsx2	noc	0.88	0.292	0.95	1	0.61
Vsx2	pros	0.85	0.292	0.95	1	0.61
Vsx2	kn	0.85	0.292	0.95	1	0.61
Vsx2	bsh	0.81	0.292	0.95	1	0.61
Vsx2	vfl	0.74	0.292	0.95	1	0.61
Vsx1	Vsx2	42.39	0.29	0.94	1	0.26
Vsx1	tup	9.11	0.29	0.94	1	0.26
Vsx1	CG9932	3.5	0.29	0.94	1	0.26
Vsx1	rn	3.36	0.29	0.94	1	0.26
Vsx1	ey	2.78	0.29	0.94	1	0.26
Vsx1	Camta	2.66	0.29	0.94	1	0.26
Vsx1	Sox21b	2.66	0.29	0.94	1	0.26
Vsx1	fkh	2.62	0.29	0.94	1	0.26
Vsx1	sr	2.56	0.29	0.94	1	0.26
Vsx1	CG3726	2.42	0.29	0.94	1	0.26
Vsx1	SoxN	2.35	0.29	0.94	1	0.26
Vsx1	aop	2.31	0.29	0.94	1	0.26
Vsx1	pros	1.93	0.29	0.94	1	0.26
Vsx1	Atf3	1.86	0.29	0.94	1	0.26
Vsx1	elB	1.84	0.29	0.94	1	0.26
Vsx1	dmrt99B	1.51	0.29	0.94	1	0.26
Vsx1	bi	1.45	0.29	0.94	1	0.26
Vsx1	sim	1.37	0.29	0.94	1	0.26
Vsx1	danr	1.28	0.29	0.94	1	0.26
Vsx1	erm	1.21	0.29	0.94	1	0.26
Vsx1	CG34340	1.15	0.29	0.94	1	0.26
Vsx1	vfl	1.11	0.29	0.94	1	0.26
Vsx1	dve	1.01	0.29	0.94	1	0.26
Vsx1	kn	0.91	0.29	0.94	1	0.26
Vsx1	bab1	0.83	0.29	0.94	1	0.26
Vsx1	br	0.81	0.29	0.94	1	0.26
Vsx1	zfh1	0.74	0.29	0.94	1	0.26
Vsx1	ap	0.74	0.29	0.94	1	0.26
Vsx1	oc	0.51	0.29	0.94	1	0.26
Vsx1	run	0.5	0.29	0.94	1	0.26
CR45520	toy	10.71	0.04	0.32	0.53748384988657	0.44
CR45520	CG9932	7.56	0.04	0.32	0.53748384988657	0.44
CR45520	dan	5.03	0.04	0.32	0.53748384988657	0.44
CR45520	tsh	3.74	0.04	0.32	0.53748384988657	0.44
CR45520	Stat92E	3.22	0.04	0.32	0.53748384988657	0.44
CR45520	CG43689	3.06	0.04	0.32	0.53748384988657	0.44
CR45520	bsh	2.75	0.04	0.32	0.53748384988657	0.44
CR45520	Sox21b	2.11	0.04	0.32	0.53748384988657	0.44
CR45520	RunxB	1.63	0.04	0.32	0.53748384988657	0.44
CR45520	mirr	1.6	0.04	0.32	0.53748384988657	0.44
CR45520	CG32105	1.51	0.04	0.32	0.53748384988657	0.44
CR45520	oc	1.42	0.04	0.32	0.53748384988657	0.44
CR45520	Dll	1.34	0.04	0.32	0.53748384988657	0.44
CR45520	kn	1.22	0.04	0.32	0.53748384988657	0.44
CR45520	vvl	1.21	0.04	0.32	0.53748384988657	0.44
CR45520	Vsx1	1.16	0.04	0.32	0.53748384988657	0.44
CR45520	bab2	1.15	0.04	0.32	0.53748384988657	0.44
CR45520	CG32532	1.08	0.04	0.32	0.53748384988657	0.44
CR45520	br	0.96	0.04	0.32	0.53748384988657	0.44
CR45520	CG11085	0.69	0.04	0.32	0.53748384988657	0.44
CR45520	sr	0.66	0.04	0.32	0.53748384988657	0.44
CR45520	CG3726	0.58	0.04	0.32	0.53748384988657	0.44
CR45520	Sox102F	0.53	0.04	0.32	0.53748384988657	0.44
CR45520	rn	0.52	0.04	0.32	0.53748384988657	0.44
CR45520	D	0.52	0.04	0.32	0.53748384988657	0.44
CR45520	sim	0.45	0.04	0.32	0.53748384988657	0.44
CR45520	pros	0.37	0.04	0.32	0.53748384988657	0.44
CR45520	tj	0.28	0.04	0.32	0.53748384988657	0.44
CR45520	dac	0.14	0.04	0.32	0.53748384988657	0.44
CR45520	aop	0.1	0.04	0.32	0.53748384988657	0.44
CG4119	vvl	11.61	0.083	-0.01	-0.0666666666666667	0.95
CG4119	CG11085	8.02	0.083	-0.01	-0.0666666666666667	0.95
CG4119	ab	5.9	0.083	-0.01	-0.0666666666666667	0.95
CG4119	Sox21b	4.51	0.083	-0.01	-0.0666666666666667	0.95
CG4119	pros	4.19	0.083	-0.01	-0.0666666666666667	0.95
CG4119	CG4328	3.89	0.083	-0.01	-0.0666666666666667	0.95
CG4119	Ets65A	2.7	0.083	-0.01	-0.0666666666666667	0.95
CG4119	Sox102F	2.5	0.083	-0.01	-0.0666666666666667	0.95
CG4119	ap	2.26	0.083	-0.01	-0.0666666666666667	0.95
CG4119	lov	2.16	0.083	-0.01	-0.0666666666666667	0.95
CG4119	vfl	1.85	0.083	-0.01	-0.0666666666666667	0.95
CG4119	Dll	1.8	0.083	-0.01	-0.0666666666666667	0.95
CG4119	D	1.68	0.083	-0.01	-0.0666666666666667	0.95
CG4119	elB	1.52	0.083	-0.01	-0.0666666666666667	0.95
CG4119	CG34340	1.36	0.083	-0.01	-0.0666666666666667	0.95
CG4119	mirr	1.28	0.083	-0.01	-0.0666666666666667	0.95
CG4119	aop	1.27	0.083	-0.01	-0.0666666666666667	0.95
CG4119	oc	1.17	0.083	-0.01	-0.0666666666666667	0.95
CG4119	ham	1.11	0.083	-0.01	-0.0666666666666667	0.95
CG4119	fkh	1.08	0.083	-0.01	-0.0666666666666667	0.95
CG4119	Vsx1	1.05	0.083	-0.01	-0.0666666666666667	0.95
CG4119	TfAP-2	1.02	0.083	-0.01	-0.0666666666666667	0.95
CG4119	Vsx2	0.93	0.083	-0.01	-0.0666666666666667	0.95
CG4119	sr	0.93	0.083	-0.01	-0.0666666666666667	0.95
CG4119	br	0.79	0.083	-0.01	-0.0666666666666667	0.95
CG4119	CG3726	0.72	0.083	-0.01	-0.0666666666666667	0.95
CG4119	hth	0.71	0.083	-0.01	-0.0666666666666667	0.95
CG4119	zfh1	0.69	0.083	-0.01	-0.0666666666666667	0.95
CG4119	CG9650	0.56	0.083	-0.01	-0.0666666666666667	0.95
CG4119	CG9932	0.54	0.083	-0.01	-0.0666666666666667	0.95
RpL35	Sox102F	15.55	0.143	-0.01	0.124034734589208	0.45
RpL35	dm	12.41	0.143	-0.01	0.124034734589208	0.45
RpL35	TfAP-2	7.09	0.143	-0.01	0.124034734589208	0.45
RpL35	ham	5.95	0.143	-0.01	0.124034734589208	0.45
RpL35	foxo	5.03	0.143	-0.01	0.124034734589208	0.45
RpL35	Stat92E	3.22	0.143	-0.01	0.124034734589208	0.45
RpL35	aop	2.72	0.143	-0.01	0.124034734589208	0.45
RpL35	CG32532	2.58	0.143	-0.01	0.124034734589208	0.45
RpL35	Atf3	2.45	0.143	-0.01	0.124034734589208	0.45
RpL35	D	2.26	0.143	-0.01	0.124034734589208	0.45
RpL35	Hmx	2.26	0.143	-0.01	0.124034734589208	0.45
RpL35	noc	2.11	0.143	-0.01	0.124034734589208	0.45
RpL35	rn	2.06	0.143	-0.01	0.124034734589208	0.45
RpL35	ap	2.02	0.143	-0.01	0.124034734589208	0.45
RpL35	svp	1.81	0.143	-0.01	0.124034734589208	0.45
RpL35	tsh	1.71	0.143	-0.01	0.124034734589208	0.45
RpL35	mirr	1.61	0.143	-0.01	0.124034734589208	0.45
RpL35	Vsx2	1.55	0.143	-0.01	0.124034734589208	0.45
RpL35	kn	1.49	0.143	-0.01	0.124034734589208	0.45
RpL35	CG3726	1.48	0.143	-0.01	0.124034734589208	0.45
RpL35	ct	1.46	0.143	-0.01	0.124034734589208	0.45
RpL35	CG11294	1.46	0.143	-0.01	0.124034734589208	0.45
RpL35	tup	1.41	0.143	-0.01	0.124034734589208	0.45
RpL35	erm	1.38	0.143	-0.01	0.124034734589208	0.45
RpL35	fru	1.29	0.143	-0.01	0.124034734589208	0.45
RpL35	CG9932	1.25	0.143	-0.01	0.124034734589208	0.45
RpL35	CG43689	1.25	0.143	-0.01	0.124034734589208	0.45
RpL35	luna	1.21	0.143	-0.01	0.124034734589208	0.45
RpL35	oc	1.19	0.143	-0.01	0.124034734589208	0.45
RpL35	lov	1.13	0.143	-0.01	0.124034734589208	0.45
CG3149	Camta	11.55	0.094	0.36	0.258198889747161	0.43
CG3149	CG9650	6.72	0.094	0.36	0.258198889747161	0.43
CG3149	sr	6.65	0.094	0.36	0.258198889747161	0.43
CG3149	Sox102F	3.75	0.094	0.36	0.258198889747161	0.43
CG3149	bab2	3.62	0.094	0.36	0.258198889747161	0.43
CG3149	aop	3.61	0.094	0.36	0.258198889747161	0.43
CG3149	zfh1	3.34	0.094	0.36	0.258198889747161	0.43
CG3149	elB	3.28	0.094	0.36	0.258198889747161	0.43
CG3149	Vsx2	2.73	0.094	0.36	0.258198889747161	0.43
CG3149	hth	2.57	0.094	0.36	0.258198889747161	0.43
CG3149	CG11085	2.46	0.094	0.36	0.258198889747161	0.43
CG3149	tsh	2.39	0.094	0.36	0.258198889747161	0.43
CG3149	fkh	2.07	0.094	0.36	0.258198889747161	0.43
CG3149	CG3726	1.98	0.094	0.36	0.258198889747161	0.43
CG3149	bi	1.93	0.094	0.36	0.258198889747161	0.43
CG3149	toy	1.9	0.094	0.36	0.258198889747161	0.43
CG3149	ab	1.9	0.094	0.36	0.258198889747161	0.43
CG3149	dmrt99B	1.85	0.094	0.36	0.258198889747161	0.43
CG3149	TfAP-2	1.61	0.094	0.36	0.258198889747161	0.43
CG3149	sim	1.54	0.094	0.36	0.258198889747161	0.43
CG3149	ham	1.46	0.094	0.36	0.258198889747161	0.43
CG3149	Ets65A	1.43	0.094	0.36	0.258198889747161	0.43
CG3149	vfl	1.2	0.094	0.36	0.258198889747161	0.43
CG3149	lov	1.2	0.094	0.36	0.258198889747161	0.43
CG3149	tup	1.02	0.094	0.36	0.258198889747161	0.43
CG3149	dm	0.91	0.094	0.36	0.258198889747161	0.43
CG3149	ct	0.86	0.094	0.36	0.258198889747161	0.43
CG3149	SoxN	0.86	0.094	0.36	0.258198889747161	0.43
CG3149	bab1	0.85	0.094	0.36	0.258198889747161	0.43
CG3149	erm	0.78	0.094	0.36	0.258198889747161	0.43
CG32758	bab2	5.9	0.098	-0.45	0.227710017021324	0.36
CG32758	danr	5.75	0.098	-0.45	0.227710017021324	0.36
CG32758	toy	4.61	0.098	-0.45	0.227710017021324	0.36
CG32758	CG9650	4.39	0.098	-0.45	0.227710017021324	0.36
CG32758	svp	4.29	0.098	-0.45	0.227710017021324	0.36
CG32758	noc	3.49	0.098	-0.45	0.227710017021324	0.36
CG32758	CG9932	3.32	0.098	-0.45	0.227710017021324	0.36
CG32758	br	2.25	0.098	-0.45	0.227710017021324	0.36
CG32758	oc	1.58	0.098	-0.45	0.227710017021324	0.36
CG32758	lov	1.54	0.098	-0.45	0.227710017021324	0.36
CG32758	dve	1.53	0.098	-0.45	0.227710017021324	0.36
CG32758	ap	1.42	0.098	-0.45	0.227710017021324	0.36
CG32758	RunxB	1.39	0.098	-0.45	0.227710017021324	0.36
CG32758	fd59A	1.36	0.098	-0.45	0.227710017021324	0.36
CG32758	fru	1.26	0.098	-0.45	0.227710017021324	0.36
CG32758	aop	1.24	0.098	-0.45	0.227710017021324	0.36
CG32758	Hmx	1.16	0.098	-0.45	0.227710017021324	0.36
CG32758	CG3726	0.99	0.098	-0.45	0.227710017021324	0.36
CG32758	CG34340	0.95	0.098	-0.45	0.227710017021324	0.36
CG32758	CG11294	0.91	0.098	-0.45	0.227710017021324	0.36
CG32758	D	0.9	0.098	-0.45	0.227710017021324	0.36
CG32758	kn	0.84	0.098	-0.45	0.227710017021324	0.36
CG32758	zfh1	0.77	0.098	-0.45	0.227710017021324	0.36
CG32758	mirr	0.72	0.098	-0.45	0.227710017021324	0.36
CG32758	ey	0.7	0.098	-0.45	0.227710017021324	0.36
CG32758	scro	0.59	0.098	-0.45	0.227710017021324	0.36
CG32758	SoxN	0.58	0.098	-0.45	0.227710017021324	0.36
CG32758	sr	0.52	0.098	-0.45	0.227710017021324	0.36
CG32758	rn	0.45	0.098	-0.45	0.227710017021324	0.36
CG32758	Camta	0.43	0.098	-0.45	0.227710017021324	0.36
CG15765	hth	5.74	0.73	0.17	0.522232967867094	0.26
CG15765	D	5.58	0.73	0.17	0.522232967867094	0.26
CG15765	noc	4.7	0.73	0.17	0.522232967867094	0.26
CG15765	CG11294	3.48	0.73	0.17	0.522232967867094	0.26
CG15765	erm	3.35	0.73	0.17	0.522232967867094	0.26
CG15765	RunxB	3.32	0.73	0.17	0.522232967867094	0.26
CG15765	Vsx2	3.22	0.73	0.17	0.522232967867094	0.26
CG15765	Sox21b	3.08	0.73	0.17	0.522232967867094	0.26
CG15765	fru	2.76	0.73	0.17	0.522232967867094	0.26
CG15765	tup	2.3	0.73	0.17	0.522232967867094	0.26
CG15765	fkh	2.11	0.73	0.17	0.522232967867094	0.26
CG15765	lov	2.05	0.73	0.17	0.522232967867094	0.26
CG15765	elB	1.97	0.73	0.17	0.522232967867094	0.26
CG15765	sim	1.89	0.73	0.17	0.522232967867094	0.26
CG15765	ct	1.75	0.73	0.17	0.522232967867094	0.26
CG15765	br	1.74	0.73	0.17	0.522232967867094	0.26
CG15765	oc	1.68	0.73	0.17	0.522232967867094	0.26
CG15765	CG4328	1.11	0.73	0.17	0.522232967867094	0.26
CG15765	sr	0.89	0.73	0.17	0.522232967867094	0.26
CG15765	NK7.1	0.85	0.73	0.17	0.522232967867094	0.26
CG15765	CG32532	0.51	0.73	0.17	0.522232967867094	0.26
CG15765	CG9932	0.49	0.73	0.17	0.522232967867094	0.26
CG15765	Camta	0.48	0.73	0.17	0.522232967867094	0.26
CG15765	Stat92E	0.46	0.73	0.17	0.522232967867094	0.26
CG15765	Ets65A	0.43	0.73	0.17	0.522232967867094	0.26
CG15765	hbn	0.34	0.73	0.17	0.522232967867094	0.26
CG15765	Atf3	0.17	0.73	0.17	0.522232967867094	0.26
CG15765	ap	0.14	0.73	0.17	0.522232967867094	0.26
CG15765	foxo	0.05	0.73	0.17	0.522232967867094	0.26
CG15765	CG11085	0.04	0.73	0.17	0.522232967867094	0.26
GAA1	aop	12.82	0.079	0.64	1	0.68
GAA1	scro	7.39	0.079	0.64	1	0.68
GAA1	hth	5.23	0.079	0.64	1	0.68
GAA1	ap	4.93	0.079	0.64	1	0.68
GAA1	zfh1	4.76	0.079	0.64	1	0.68
GAA1	fd59A	4.58	0.079	0.64	1	0.68
GAA1	CG11294	4.04	0.079	0.64	1	0.68
GAA1	sr	3.76	0.079	0.64	1	0.68
GAA1	toy	3.69	0.079	0.64	1	0.68
GAA1	CG9650	3.32	0.079	0.64	1	0.68
GAA1	apt	3.12	0.079	0.64	1	0.68
GAA1	tj	2.99	0.079	0.64	1	0.68
GAA1	fkh	2.89	0.079	0.64	1	0.68
GAA1	Sox102F	2.81	0.079	0.64	1	0.68
GAA1	vvl	2.79	0.079	0.64	1	0.68
GAA1	bi	2.76	0.079	0.64	1	0.68
GAA1	svp	2.74	0.079	0.64	1	0.68
GAA1	ab	2.69	0.079	0.64	1	0.68
GAA1	sim	2.56	0.079	0.64	1	0.68
GAA1	Camta	2.46	0.079	0.64	1	0.68
GAA1	D	2.37	0.079	0.64	1	0.68
GAA1	CG34340	2.34	0.079	0.64	1	0.68
GAA1	Dll	2.21	0.079	0.64	1	0.68
GAA1	oc	1.92	0.079	0.64	1	0.68
GAA1	br	1.86	0.079	0.64	1	0.68
GAA1	CG32105	1.84	0.079	0.64	1	0.68
GAA1	noc	1.7	0.079	0.64	1	0.68
GAA1	tup	1.69	0.079	0.64	1	0.68
GAA1	Stat92E	1.68	0.079	0.64	1	0.68
GAA1	danr	1.59	0.079	0.64	1	0.68
CG3726	CG9650	10.63	0.319	0.78	0.629940788348712	0.58
CG3726	NK7.1	7.19	0.319	0.78	0.629940788348712	0.58
CG3726	tj	6.7	0.319	0.78	0.629940788348712	0.58
CG3726	tup	6	0.319	0.78	0.629940788348712	0.58
CG3726	svp	5.88	0.319	0.78	0.629940788348712	0.58
CG3726	toy	5.45	0.319	0.78	0.629940788348712	0.58
CG3726	pros	4.55	0.319	0.78	0.629940788348712	0.58
CG3726	fkh	4.29	0.319	0.78	0.629940788348712	0.58
CG3726	elB	3.86	0.319	0.78	0.629940788348712	0.58
CG3726	bab2	3.82	0.319	0.78	0.629940788348712	0.58
CG3726	CG4328	3.67	0.319	0.78	0.629940788348712	0.58
CG3726	pdm3	3.24	0.319	0.78	0.629940788348712	0.58
CG3726	bab1	3.08	0.319	0.78	0.629940788348712	0.58
CG3726	CG43689	3	0.319	0.78	0.629940788348712	0.58
CG3726	Dll	2.59	0.319	0.78	0.629940788348712	0.58
CG3726	fru	2.47	0.319	0.78	0.629940788348712	0.58
CG3726	CG32532	2.43	0.319	0.78	0.629940788348712	0.58
CG3726	ct	2.38	0.319	0.78	0.629940788348712	0.58
CG3726	sr	2.36	0.319	0.78	0.629940788348712	0.58
CG3726	dm	2.2	0.319	0.78	0.629940788348712	0.58
CG3726	dac	2.17	0.319	0.78	0.629940788348712	0.58
CG3726	scro	2.04	0.319	0.78	0.629940788348712	0.58
CG3726	lov	1.5	0.319	0.78	0.629940788348712	0.58
CG3726	Vsx1	1.44	0.319	0.78	0.629940788348712	0.58
CG3726	SoxN	1.43	0.319	0.78	0.629940788348712	0.58
CG3726	oc	1.35	0.319	0.78	0.629940788348712	0.58
CG3726	dmrt99B	1.15	0.319	0.78	0.629940788348712	0.58
CG3726	TfAP-2	1.11	0.319	0.78	0.629940788348712	0.58
CG3726	luna	1.06	0.319	0.78	0.629940788348712	0.58
CG3726	Ets65A	0.95	0.319	0.78	0.629940788348712	0.58
CG4766	hth	9.11	0.435	0.72	1	0.39
CG4766	tsh	7.32	0.435	0.72	1	0.39
CG4766	Lim3	5.46	0.435	0.72	1	0.39
CG4766	TfAP-2	5.45	0.435	0.72	1	0.39
CG4766	vfl	5.11	0.435	0.72	1	0.39
CG4766	fd59A	4.98	0.435	0.72	1	0.39
CG4766	CG11294	4.85	0.435	0.72	1	0.39
CG4766	CG9650	4.58	0.435	0.72	1	0.39
CG4766	CG3726	4.44	0.435	0.72	1	0.39
CG4766	dm	4.28	0.435	0.72	1	0.39
CG4766	CG43689	4.12	0.435	0.72	1	0.39
CG4766	vvl	4.02	0.435	0.72	1	0.39
CG4766	run	3.88	0.435	0.72	1	0.39
CG4766	ab	3.69	0.435	0.72	1	0.39
CG4766	Hmx	3.63	0.435	0.72	1	0.39
CG4766	CG9932	3.13	0.435	0.72	1	0.39
CG4766	fkh	2.25	0.435	0.72	1	0.39
CG4766	luna	2.14	0.435	0.72	1	0.39
CG4766	svp	2.1	0.435	0.72	1	0.39
CG4766	lov	1.95	0.435	0.72	1	0.39
CG4766	noc	1.94	0.435	0.72	1	0.39
CG4766	Camta	1.82	0.435	0.72	1	0.39
CG4766	NK7.1	1.81	0.435	0.72	1	0.39
CG4766	RunxB	1.59	0.435	0.72	1	0.39
CG4766	bsh	1.53	0.435	0.72	1	0.39
CG4766	aop	1.37	0.435	0.72	1	0.39
CG4766	toy	1.28	0.435	0.72	1	0.39
CG4766	rn	1.16	0.435	0.72	1	0.39
CG4766	danr	1.08	0.435	0.72	1	0.39
CG4766	scro	0.95	0.435	0.72	1	0.39
CR44498	tsh	12.88	0.052	0.46	0.382970843102535	0.3
CR44498	RunxB	9.99	0.052	0.46	0.382970843102535	0.3
CR44498	CG11294	4.98	0.052	0.46	0.382970843102535	0.3
CR44498	hth	4.94	0.052	0.46	0.382970843102535	0.3
CR44498	CG9650	4.83	0.052	0.46	0.382970843102535	0.3
CR44498	svp	3.1	0.052	0.46	0.382970843102535	0.3
CR44498	dan	2.82	0.052	0.46	0.382970843102535	0.3
CR44498	mirr	2.47	0.052	0.46	0.382970843102535	0.3
CR44498	vfl	2.37	0.052	0.46	0.382970843102535	0.3
CR44498	Ets65A	2.23	0.052	0.46	0.382970843102535	0.3
CR44498	D	2.09	0.052	0.46	0.382970843102535	0.3
CR44498	bsh	2.03	0.052	0.46	0.382970843102535	0.3
CR44498	ab	2.02	0.052	0.46	0.382970843102535	0.3
CR44498	TfAP-2	2.02	0.052	0.46	0.382970843102535	0.3
CR44498	run	1.77	0.052	0.46	0.382970843102535	0.3
CR44498	Vsx2	1.48	0.052	0.46	0.382970843102535	0.3
CR44498	Hmx	1.3	0.052	0.46	0.382970843102535	0.3
CR44498	dm	1.27	0.052	0.46	0.382970843102535	0.3
CR44498	fkh	1.25	0.052	0.46	0.382970843102535	0.3
CR44498	toy	1.19	0.052	0.46	0.382970843102535	0.3
CR44498	dac	0.99	0.052	0.46	0.382970843102535	0.3
CR44498	CG34340	0.95	0.052	0.46	0.382970843102535	0.3
CR44498	rn	0.95	0.052	0.46	0.382970843102535	0.3
CR44498	scro	0.94	0.052	0.46	0.382970843102535	0.3
CR44498	Vsx1	0.88	0.052	0.46	0.382970843102535	0.3
CR44498	CG32105	0.84	0.052	0.46	0.382970843102535	0.3
CR44498	bi	0.76	0.052	0.46	0.382970843102535	0.3
CR44498	Sox21b	0.69	0.052	0.46	0.382970843102535	0.3
CR44498	pdm3	0.57	0.052	0.46	0.382970843102535	0.3
CR44498	lov	0.56	0.052	0.46	0.382970843102535	0.3
mab-21	Lim3	11.43	0.343	0.72	0.832050294337844	0.32
mab-21	hth	9.42	0.343	0.72	0.832050294337844	0.32
mab-21	RunxB	7.73	0.343	0.72	0.832050294337844	0.32
mab-21	CG11294	7.07	0.343	0.72	0.832050294337844	0.32
mab-21	tsh	6.54	0.343	0.72	0.832050294337844	0.32
mab-21	Hmx	5.36	0.343	0.72	0.832050294337844	0.32
mab-21	CG9932	5.32	0.343	0.72	0.832050294337844	0.32
mab-21	ey	5.11	0.343	0.72	0.832050294337844	0.32
mab-21	run	4.73	0.343	0.72	0.832050294337844	0.32
mab-21	Vsx2	3.96	0.343	0.72	0.832050294337844	0.32
mab-21	fkh	3.58	0.343	0.72	0.832050294337844	0.32
mab-21	vvl	3.26	0.343	0.72	0.832050294337844	0.32
mab-21	CG9650	3.14	0.343	0.72	0.832050294337844	0.32
mab-21	vfl	2.91	0.343	0.72	0.832050294337844	0.32
mab-21	fd59A	2.73	0.343	0.72	0.832050294337844	0.32
mab-21	ab	2.57	0.343	0.72	0.832050294337844	0.32
mab-21	dac	2.47	0.343	0.72	0.832050294337844	0.32
mab-21	lov	2.41	0.343	0.72	0.832050294337844	0.32
mab-21	tup	2.37	0.343	0.72	0.832050294337844	0.32
mab-21	dm	2.13	0.343	0.72	0.832050294337844	0.32
mab-21	oc	2.09	0.343	0.72	0.832050294337844	0.32
mab-21	scro	1.97	0.343	0.72	0.832050294337844	0.32
mab-21	svp	1.67	0.343	0.72	0.832050294337844	0.32
mab-21	Sox21b	1.65	0.343	0.72	0.832050294337844	0.32
mab-21	erm	1.61	0.343	0.72	0.832050294337844	0.32
mab-21	TfAP-2	1.56	0.343	0.72	0.832050294337844	0.32
mab-21	Dll	1.55	0.343	0.72	0.832050294337844	0.32
mab-21	CG43689	1.55	0.343	0.72	0.832050294337844	0.32
mab-21	CG34340	1.43	0.343	0.72	0.832050294337844	0.32
mab-21	mirr	1.4	0.343	0.72	0.832050294337844	0.32
Ca-alpha1T	Camta	5.75	0.539	-0.26	0.29277002188456	0.31
Ca-alpha1T	CG3726	4.33	0.539	-0.26	0.29277002188456	0.31
Ca-alpha1T	CG11294	3.61	0.539	-0.26	0.29277002188456	0.31
Ca-alpha1T	vfl	3.01	0.539	-0.26	0.29277002188456	0.31
Ca-alpha1T	pros	2.97	0.539	-0.26	0.29277002188456	0.31
Ca-alpha1T	dm	2.92	0.539	-0.26	0.29277002188456	0.31
Ca-alpha1T	tup	2.88	0.539	-0.26	0.29277002188456	0.31
Ca-alpha1T	CG32105	2.86	0.539	-0.26	0.29277002188456	0.31
Ca-alpha1T	Lim3	2.26	0.539	-0.26	0.29277002188456	0.31
Ca-alpha1T	rn	2.23	0.539	-0.26	0.29277002188456	0.31
Ca-alpha1T	dac	1.85	0.539	-0.26	0.29277002188456	0.31
Ca-alpha1T	noc	1.71	0.539	-0.26	0.29277002188456	0.31
Ca-alpha1T	hbn	1.62	0.539	-0.26	0.29277002188456	0.31
Ca-alpha1T	dan	1.39	0.539	-0.26	0.29277002188456	0.31
Ca-alpha1T	svp	1.38	0.539	-0.26	0.29277002188456	0.31
Ca-alpha1T	bsh	1.24	0.539	-0.26	0.29277002188456	0.31
Ca-alpha1T	scro	1.14	0.539	-0.26	0.29277002188456	0.31
Ca-alpha1T	bab2	1.06	0.539	-0.26	0.29277002188456	0.31
Ca-alpha1T	tsh	1.03	0.539	-0.26	0.29277002188456	0.31
Ca-alpha1T	Ets65A	1	0.539	-0.26	0.29277002188456	0.31
Ca-alpha1T	CG9650	0.91	0.539	-0.26	0.29277002188456	0.31
Ca-alpha1T	apt	0.91	0.539	-0.26	0.29277002188456	0.31
Ca-alpha1T	Vsx1	0.81	0.539	-0.26	0.29277002188456	0.31
Ca-alpha1T	Vsx2	0.69	0.539	-0.26	0.29277002188456	0.31
Ca-alpha1T	Hmx	0.64	0.539	-0.26	0.29277002188456	0.31
Ca-alpha1T	SoxN	0.62	0.539	-0.26	0.29277002188456	0.31
Ca-alpha1T	ab	0.61	0.539	-0.26	0.29277002188456	0.31
Ca-alpha1T	CG4328	0.55	0.539	-0.26	0.29277002188456	0.31
Ca-alpha1T	ap	0.48	0.539	-0.26	0.29277002188456	0.31
Ca-alpha1T	Sox102F	0.35	0.539	-0.26	0.29277002188456	0.31
CG3781	luna	13.65	0.084	0.26	0.0975900072948533	0.32
CG3781	elB	9.83	0.084	0.26	0.0975900072948533	0.32
CG3781	aop	7.98	0.084	0.26	0.0975900072948533	0.32
CG3781	pros	7.57	0.084	0.26	0.0975900072948533	0.32
CG3781	erm	5.94	0.084	0.26	0.0975900072948533	0.32
CG3781	sr	4.56	0.084	0.26	0.0975900072948533	0.32
CG3781	CG9650	4.07	0.084	0.26	0.0975900072948533	0.32
CG3781	oc	3.85	0.084	0.26	0.0975900072948533	0.32
CG3781	Sox102F	3.44	0.084	0.26	0.0975900072948533	0.32
CG3781	apt	3.25	0.084	0.26	0.0975900072948533	0.32
CG3781	Camta	3.02	0.084	0.26	0.0975900072948533	0.32
CG3781	noc	2.77	0.084	0.26	0.0975900072948533	0.32
CG3781	ham	2.74	0.084	0.26	0.0975900072948533	0.32
CG3781	Sox21b	2.4	0.084	0.26	0.0975900072948533	0.32
CG3781	vfl	2.38	0.084	0.26	0.0975900072948533	0.32
CG3781	lov	2.08	0.084	0.26	0.0975900072948533	0.32
CG3781	CG9932	2.05	0.084	0.26	0.0975900072948533	0.32
CG3781	fkh	2.03	0.084	0.26	0.0975900072948533	0.32
CG3781	rn	1.97	0.084	0.26	0.0975900072948533	0.32
CG3781	RunxB	1.89	0.084	0.26	0.0975900072948533	0.32
CG3781	fru	1.67	0.084	0.26	0.0975900072948533	0.32
CG3781	hbn	1.51	0.084	0.26	0.0975900072948533	0.32
CG3781	Ets65A	1.41	0.084	0.26	0.0975900072948533	0.32
CG3781	dmrt99B	1.37	0.084	0.26	0.0975900072948533	0.32
CG3781	zfh1	1.33	0.084	0.26	0.0975900072948533	0.32
CG3781	Atf3	1.07	0.084	0.26	0.0975900072948533	0.32
CG3781	CG11085	1.05	0.084	0.26	0.0975900072948533	0.32
CG3781	fd59A	1.05	0.084	0.26	0.0975900072948533	0.32
CG3781	Stat92E	0.87	0.084	0.26	0.0975900072948533	0.32
CG3781	bsh	0.77	0.084	0.26	0.0975900072948533	0.32
CR32745	Sox102F	10.7	0.03	0.59	1	0.94
CR32745	NK7.1	7.38	0.03	0.59	1	0.94
CR32745	run	6.17	0.03	0.59	1	0.94
CR32745	dm	5.37	0.03	0.59	1	0.94
CR32745	scro	5.01	0.03	0.59	1	0.94
CR32745	Camta	2.87	0.03	0.59	1	0.94
CR32745	Vsx1	2.86	0.03	0.59	1	0.94
CR32745	Vsx2	2.63	0.03	0.59	1	0.94
CR32745	luna	2.41	0.03	0.59	1	0.94
CR32745	CG11294	2.25	0.03	0.59	1	0.94
CR32745	br	1.95	0.03	0.59	1	0.94
CR32745	Hmx	1.62	0.03	0.59	1	0.94
CR32745	rn	1.6	0.03	0.59	1	0.94
CR32745	CG43689	1.56	0.03	0.59	1	0.94
CR32745	CG3726	1.56	0.03	0.59	1	0.94
CR32745	pdm3	1.47	0.03	0.59	1	0.94
CR32745	hth	1.38	0.03	0.59	1	0.94
CR32745	Sox21b	1.3	0.03	0.59	1	0.94
CR32745	ap	1.27	0.03	0.59	1	0.94
CR32745	fru	1.21	0.03	0.59	1	0.94
CR32745	Lim3	1.15	0.03	0.59	1	0.94
CR32745	dan	1.06	0.03	0.59	1	0.94
CR32745	noc	1.01	0.03	0.59	1	0.94
CR32745	CG4328	0.84	0.03	0.59	1	0.94
CR32745	CG9650	0.75	0.03	0.59	1	0.94
CR32745	CG11085	0.68	0.03	0.59	1	0.94
CR32745	ct	0.64	0.03	0.59	1	0.94
CR32745	RunxB	0.58	0.03	0.59	1	0.94
CR32745	D	0.47	0.03	0.59	1	0.94
CR32745	Atf3	0.44	0.03	0.59	1	0.94
wuho	lov	6.77	0.062	-0.16	0.2	0.15
wuho	Ets65A	6.52	0.062	-0.16	0.2	0.15
wuho	CG4328	6.07	0.062	-0.16	0.2	0.15
wuho	hth	5.29	0.062	-0.16	0.2	0.15
wuho	CG43689	4.64	0.062	-0.16	0.2	0.15
wuho	pros	4.56	0.062	-0.16	0.2	0.15
wuho	elB	3.92	0.062	-0.16	0.2	0.15
wuho	ab	3.7	0.062	-0.16	0.2	0.15
wuho	fkh	3.55	0.062	-0.16	0.2	0.15
wuho	RunxB	3.34	0.062	-0.16	0.2	0.15
wuho	CG9932	2.83	0.062	-0.16	0.2	0.15
wuho	Awh	2.76	0.062	-0.16	0.2	0.15
wuho	TfAP-2	2.43	0.062	-0.16	0.2	0.15
wuho	oc	2.39	0.062	-0.16	0.2	0.15
wuho	SoxN	2.31	0.062	-0.16	0.2	0.15
wuho	erm	1.57	0.062	-0.16	0.2	0.15
wuho	CG11085	1.47	0.062	-0.16	0.2	0.15
wuho	dm	1.06	0.062	-0.16	0.2	0.15
wuho	toy	0.73	0.062	-0.16	0.2	0.15
wuho	D	0.55	0.062	-0.16	0.2	0.15
wuho	luna	0.48	0.062	-0.16	0.2	0.15
wuho	rn	0.45	0.062	-0.16	0.2	0.15
wuho	noc	0.4	0.062	-0.16	0.2	0.15
wuho	CG32105	0.29	0.062	-0.16	0.2	0.15
wuho	sr	0.23	0.062	-0.16	0.2	0.15
wuho	danr	0.23	0.062	-0.16	0.2	0.15
wuho	Vsx1	0.22	0.062	-0.16	0.2	0.15
wuho	ct	0.05	0.062	-0.16	0.2	0.15
wuho	zfh1	-0.08	0.062	-0.16	0.2	0.15
wuho	Sox21b	-0.1	0.062	-0.16	0.2	0.15
Rpt4	Sox102F	10.81	0.081	0.3	0.258198889747161	0.55
Rpt4	rn	7.88	0.081	0.3	0.258198889747161	0.55
Rpt4	CG9650	6.59	0.081	0.3	0.258198889747161	0.55
Rpt4	toy	5.83	0.081	0.3	0.258198889747161	0.55
Rpt4	dm	5.63	0.081	0.3	0.258198889747161	0.55
Rpt4	hth	3.97	0.081	0.3	0.258198889747161	0.55
Rpt4	Hmx	2.9	0.081	0.3	0.258198889747161	0.55
Rpt4	bi	2.88	0.081	0.3	0.258198889747161	0.55
Rpt4	aop	2.66	0.081	0.3	0.258198889747161	0.55
Rpt4	scro	2.56	0.081	0.3	0.258198889747161	0.55
Rpt4	fru	2.15	0.081	0.3	0.258198889747161	0.55
Rpt4	danr	1.79	0.081	0.3	0.258198889747161	0.55
Rpt4	ap	1.73	0.081	0.3	0.258198889747161	0.55
Rpt4	CG4328	1.64	0.081	0.3	0.258198889747161	0.55
Rpt4	Dll	1.61	0.081	0.3	0.258198889747161	0.55
Rpt4	NK7.1	1.59	0.081	0.3	0.258198889747161	0.55
Rpt4	ey	1.58	0.081	0.3	0.258198889747161	0.55
Rpt4	sr	1.56	0.081	0.3	0.258198889747161	0.55
Rpt4	fd59A	1.48	0.081	0.3	0.258198889747161	0.55
Rpt4	elB	1.44	0.081	0.3	0.258198889747161	0.55
Rpt4	CG34340	1.3	0.081	0.3	0.258198889747161	0.55
Rpt4	ab	1.29	0.081	0.3	0.258198889747161	0.55
Rpt4	Sox21b	1.2	0.081	0.3	0.258198889747161	0.55
Rpt4	TfAP-2	1.19	0.081	0.3	0.258198889747161	0.55
Rpt4	vvl	1.18	0.081	0.3	0.258198889747161	0.55
Rpt4	run	1.01	0.081	0.3	0.258198889747161	0.55
Rpt4	CG11085	0.99	0.081	0.3	0.258198889747161	0.55
Rpt4	pdm3	0.82	0.081	0.3	0.258198889747161	0.55
Rpt4	sim	0.77	0.081	0.3	0.258198889747161	0.55
Rpt4	ct	0.75	0.081	0.3	0.258198889747161	0.55
CG3815	fru	8.84	0.043	0.08	0.174077655955698	0.29
CG3815	luna	7.36	0.043	0.08	0.174077655955698	0.29
CG3815	kn	5.11	0.043	0.08	0.174077655955698	0.29
CG3815	CG9650	4.2	0.043	0.08	0.174077655955698	0.29
CG3815	D	3.27	0.043	0.08	0.174077655955698	0.29
CG3815	Stat92E	3.04	0.043	0.08	0.174077655955698	0.29
CG3815	elB	2.61	0.043	0.08	0.174077655955698	0.29
CG3815	run	2.4	0.043	0.08	0.174077655955698	0.29
CG3815	Dll	2.28	0.043	0.08	0.174077655955698	0.29
CG3815	aop	2.24	0.043	0.08	0.174077655955698	0.29
CG3815	sr	2.04	0.043	0.08	0.174077655955698	0.29
CG3815	dac	1.96	0.043	0.08	0.174077655955698	0.29
CG3815	noc	1.95	0.043	0.08	0.174077655955698	0.29
CG3815	ct	1.74	0.043	0.08	0.174077655955698	0.29
CG3815	Camta	1.6	0.043	0.08	0.174077655955698	0.29
CG3815	br	1.58	0.043	0.08	0.174077655955698	0.29
CG3815	ey	1.39	0.043	0.08	0.174077655955698	0.29
CG3815	Sox21b	1.23	0.043	0.08	0.174077655955698	0.29
CG3815	Sox102F	1.21	0.043	0.08	0.174077655955698	0.29
CG3815	danr	1.1	0.043	0.08	0.174077655955698	0.29
CG3815	bab1	0.99	0.043	0.08	0.174077655955698	0.29
CG3815	dm	0.89	0.043	0.08	0.174077655955698	0.29
CG3815	SoxN	0.87	0.043	0.08	0.174077655955698	0.29
CG3815	tup	0.82	0.043	0.08	0.174077655955698	0.29
CG3815	NK7.1	0.76	0.043	0.08	0.174077655955698	0.29
CG3815	Lim3	0.62	0.043	0.08	0.174077655955698	0.29
CG3815	oc	0.59	0.043	0.08	0.174077655955698	0.29
CG3815	toy	0.59	0.043	0.08	0.174077655955698	0.29
CG3815	apt	0.58	0.043	0.08	0.174077655955698	0.29
CG3815	pdm3	0.57	0.043	0.08	0.174077655955698	0.29
CG15894	bi	6.15	0.063	0.63	0.333333333333333	0.73
CG15894	zfh1	5.51	0.063	0.63	0.333333333333333	0.73
CG15894	Stat92E	5.2	0.063	0.63	0.333333333333333	0.73
CG15894	Lim3	3.61	0.063	0.63	0.333333333333333	0.73
CG15894	dm	3.5	0.063	0.63	0.333333333333333	0.73
CG15894	CG4328	2.94	0.063	0.63	0.333333333333333	0.73
CG15894	danr	2.56	0.063	0.63	0.333333333333333	0.73
CG15894	aop	2.48	0.063	0.63	0.333333333333333	0.73
CG15894	noc	2.42	0.063	0.63	0.333333333333333	0.73
CG15894	hbn	2.36	0.063	0.63	0.333333333333333	0.73
CG15894	NK7.1	2.36	0.063	0.63	0.333333333333333	0.73
CG15894	fd59A	2.32	0.063	0.63	0.333333333333333	0.73
CG15894	ap	2.27	0.063	0.63	0.333333333333333	0.73
CG15894	bab1	2.19	0.063	0.63	0.333333333333333	0.73
CG15894	Sox21b	2.19	0.063	0.63	0.333333333333333	0.73
CG15894	tup	2.16	0.063	0.63	0.333333333333333	0.73
CG15894	toy	2.16	0.063	0.63	0.333333333333333	0.73
CG15894	CG43689	2.15	0.063	0.63	0.333333333333333	0.73
CG15894	ham	2.12	0.063	0.63	0.333333333333333	0.73
CG15894	apt	2.06	0.063	0.63	0.333333333333333	0.73
CG15894	bab2	2.05	0.063	0.63	0.333333333333333	0.73
CG15894	RunxB	2.04	0.063	0.63	0.333333333333333	0.73
CG15894	Dll	1.77	0.063	0.63	0.333333333333333	0.73
CG15894	kn	1.72	0.063	0.63	0.333333333333333	0.73
CG15894	elB	1.58	0.063	0.63	0.333333333333333	0.73
CG15894	CG9650	1.39	0.063	0.63	0.333333333333333	0.73
CG15894	tj	1.37	0.063	0.63	0.333333333333333	0.73
CG15894	D	1.33	0.063	0.63	0.333333333333333	0.73
CG15894	scro	1.13	0.063	0.63	0.333333333333333	0.73
CG15894	CG11085	1.09	0.063	0.63	0.333333333333333	0.73
CG42240	NK7.1	20.15	0.285	0.01	0.0666666666666667	0.01
CG42240	CG11294	8.75	0.285	0.01	0.0666666666666667	0.01
CG42240	zfh1	6.93	0.285	0.01	0.0666666666666667	0.01
CG42240	ap	6.8	0.285	0.01	0.0666666666666667	0.01
CG42240	hth	6.43	0.285	0.01	0.0666666666666667	0.01
CG42240	Lim3	4.98	0.285	0.01	0.0666666666666667	0.01
CG42240	Atf3	4.92	0.285	0.01	0.0666666666666667	0.01
CG42240	fru	4.48	0.285	0.01	0.0666666666666667	0.01
CG42240	ct	4.27	0.285	0.01	0.0666666666666667	0.01
CG42240	fd59A	4.12	0.285	0.01	0.0666666666666667	0.01
CG42240	dac	3.99	0.285	0.01	0.0666666666666667	0.01
CG42240	SoxN	3.25	0.285	0.01	0.0666666666666667	0.01
CG42240	CG11085	3.18	0.285	0.01	0.0666666666666667	0.01
CG42240	aop	2.82	0.285	0.01	0.0666666666666667	0.01
CG42240	CG32532	2.32	0.285	0.01	0.0666666666666667	0.01
CG42240	Sox102F	2.32	0.285	0.01	0.0666666666666667	0.01
CG42240	ab	2.15	0.285	0.01	0.0666666666666667	0.01
CG42240	CG4328	2.03	0.285	0.01	0.0666666666666667	0.01
CG42240	dm	1.32	0.285	0.01	0.0666666666666667	0.01
CG42240	pdm3	1.29	0.285	0.01	0.0666666666666667	0.01
CG42240	CG43689	1.2	0.285	0.01	0.0666666666666667	0.01
CG42240	Hmx	1.14	0.285	0.01	0.0666666666666667	0.01
CG42240	tj	1.07	0.285	0.01	0.0666666666666667	0.01
CG42240	ey	1.05	0.285	0.01	0.0666666666666667	0.01
CG42240	bi	0.96	0.285	0.01	0.0666666666666667	0.01
CG42240	CG32105	0.94	0.285	0.01	0.0666666666666667	0.01
CG42240	run	0.93	0.285	0.01	0.0666666666666667	0.01
CG42240	scro	0.91	0.285	0.01	0.0666666666666667	0.01
CG42240	TfAP-2	0.79	0.285	0.01	0.0666666666666667	0.01
CG42240	dmrt99B	0.74	0.285	0.01	0.0666666666666667	0.01
CG3847	aop	11.46	0.074	0.44	0.53748384988657	0.54
CG3847	Camta	11.39	0.074	0.44	0.53748384988657	0.54
CG3847	Stat92E	6.57	0.074	0.44	0.53748384988657	0.54
CG3847	elB	4.93	0.074	0.44	0.53748384988657	0.54
CG3847	toy	3.98	0.074	0.44	0.53748384988657	0.54
CG3847	ap	2.75	0.074	0.44	0.53748384988657	0.54
CG3847	vfl	2.38	0.074	0.44	0.53748384988657	0.54
CG3847	luna	2.26	0.074	0.44	0.53748384988657	0.54
CG3847	scro	2.22	0.074	0.44	0.53748384988657	0.54
CG3847	dve	1.82	0.074	0.44	0.53748384988657	0.54
CG3847	bi	1.63	0.074	0.44	0.53748384988657	0.54
CG3847	sr	1.57	0.074	0.44	0.53748384988657	0.54
CG3847	bab1	1.53	0.074	0.44	0.53748384988657	0.54
CG3847	TfAP-2	1.48	0.074	0.44	0.53748384988657	0.54
CG3847	ab	1.25	0.074	0.44	0.53748384988657	0.54
CG3847	zfh1	1.21	0.074	0.44	0.53748384988657	0.54
CG3847	dm	1.18	0.074	0.44	0.53748384988657	0.54
CG3847	CG34340	1.18	0.074	0.44	0.53748384988657	0.54
CG3847	br	1.16	0.074	0.44	0.53748384988657	0.54
CG3847	noc	1.15	0.074	0.44	0.53748384988657	0.54
CG3847	Sox102F	1.03	0.074	0.44	0.53748384988657	0.54
CG3847	Vsx2	1	0.074	0.44	0.53748384988657	0.54
CG3847	pros	0.87	0.074	0.44	0.53748384988657	0.54
CG3847	SoxN	0.78	0.074	0.44	0.53748384988657	0.54
CG3847	tup	0.74	0.074	0.44	0.53748384988657	0.54
CG3847	tj	0.7	0.074	0.44	0.53748384988657	0.54
CG3847	bsh	0.67	0.074	0.44	0.53748384988657	0.54
CG3847	Hmx	0.66	0.074	0.44	0.53748384988657	0.54
CG3847	Vsx1	0.63	0.074	0.44	0.53748384988657	0.54
CG3847	foxo	0.62	0.074	0.44	0.53748384988657	0.54
kdn	Vsx2	13.14	0.127	0.52	0.654653670707977	0.63
kdn	sr	10.88	0.127	0.52	0.654653670707977	0.63
kdn	ab	9.33	0.127	0.52	0.654653670707977	0.63
kdn	scro	8.44	0.127	0.52	0.654653670707977	0.63
kdn	ap	7.95	0.127	0.52	0.654653670707977	0.63
kdn	CG9650	6.5	0.127	0.52	0.654653670707977	0.63
kdn	vvl	6.11	0.127	0.52	0.654653670707977	0.63
kdn	Sox21b	5.68	0.127	0.52	0.654653670707977	0.63
kdn	Sox102F	5.41	0.127	0.52	0.654653670707977	0.63
kdn	dm	3.87	0.127	0.52	0.654653670707977	0.63
kdn	Ets65A	3.54	0.127	0.52	0.654653670707977	0.63
kdn	elB	3.38	0.127	0.52	0.654653670707977	0.63
kdn	TfAP-2	3.32	0.127	0.52	0.654653670707977	0.63
kdn	hbn	3.09	0.127	0.52	0.654653670707977	0.63
kdn	CG11294	2.76	0.127	0.52	0.654653670707977	0.63
kdn	Stat92E	2.76	0.127	0.52	0.654653670707977	0.63
kdn	aop	2.75	0.127	0.52	0.654653670707977	0.63
kdn	pros	2.65	0.127	0.52	0.654653670707977	0.63
kdn	CG3726	2.29	0.127	0.52	0.654653670707977	0.63
kdn	D	2.24	0.127	0.52	0.654653670707977	0.63
kdn	kn	2.15	0.127	0.52	0.654653670707977	0.63
kdn	erm	2.05	0.127	0.52	0.654653670707977	0.63
kdn	Camta	1.95	0.127	0.52	0.654653670707977	0.63
kdn	lov	1.77	0.127	0.52	0.654653670707977	0.63
kdn	luna	1.74	0.127	0.52	0.654653670707977	0.63
kdn	foxo	1.68	0.127	0.52	0.654653670707977	0.63
kdn	Lim3	1.64	0.127	0.52	0.654653670707977	0.63
kdn	CG9932	1.62	0.127	0.52	0.654653670707977	0.63
kdn	vfl	1.56	0.127	0.52	0.654653670707977	0.63
kdn	Vsx1	1.51	0.127	0.52	0.654653670707977	0.63
PpV	CG34340	6.32	0.06	0.35	0.302613766334401	0.94
PpV	ey	5.98	0.06	0.35	0.302613766334401	0.94
PpV	elB	5.15	0.06	0.35	0.302613766334401	0.94
PpV	fru	4.73	0.06	0.35	0.302613766334401	0.94
PpV	toy	4.08	0.06	0.35	0.302613766334401	0.94
PpV	bsh	4.03	0.06	0.35	0.302613766334401	0.94
PpV	noc	3.94	0.06	0.35	0.302613766334401	0.94
PpV	CG9650	3.91	0.06	0.35	0.302613766334401	0.94
PpV	Sox102F	3.38	0.06	0.35	0.302613766334401	0.94
PpV	erm	2.66	0.06	0.35	0.302613766334401	0.94
PpV	aop	2.11	0.06	0.35	0.302613766334401	0.94
PpV	ab	2.08	0.06	0.35	0.302613766334401	0.94
PpV	fkh	1.94	0.06	0.35	0.302613766334401	0.94
PpV	Vsx1	1.61	0.06	0.35	0.302613766334401	0.94
PpV	ap	1.5	0.06	0.35	0.302613766334401	0.94
PpV	RunxB	1.42	0.06	0.35	0.302613766334401	0.94
PpV	ct	1.41	0.06	0.35	0.302613766334401	0.94
PpV	tsh	1.4	0.06	0.35	0.302613766334401	0.94
PpV	oc	1.21	0.06	0.35	0.302613766334401	0.94
PpV	CG9932	1.09	0.06	0.35	0.302613766334401	0.94
PpV	CG4328	1	0.06	0.35	0.302613766334401	0.94
PpV	hth	0.91	0.06	0.35	0.302613766334401	0.94
PpV	Sox21b	0.91	0.06	0.35	0.302613766334401	0.94
PpV	kn	0.88	0.06	0.35	0.302613766334401	0.94
PpV	hbn	0.85	0.06	0.35	0.302613766334401	0.94
PpV	pros	0.84	0.06	0.35	0.302613766334401	0.94
PpV	scro	0.81	0.06	0.35	0.302613766334401	0.94
PpV	vfl	0.75	0.06	0.35	0.302613766334401	0.94
PpV	Ets65A	0.5	0.06	0.35	0.302613766334401	0.94
PpV	lov	0.49	0.06	0.35	0.302613766334401	0.94
CG42340	CG9932	7.5	0.583	0.15	0.428571428571429	0.6
CG42340	vvl	7.36	0.583	0.15	0.428571428571429	0.6
CG42340	dac	7.25	0.583	0.15	0.428571428571429	0.6
CG42340	Lim3	7.1	0.583	0.15	0.428571428571429	0.6
CG42340	ey	5.84	0.583	0.15	0.428571428571429	0.6
CG42340	erm	5.65	0.583	0.15	0.428571428571429	0.6
CG42340	scro	4.78	0.583	0.15	0.428571428571429	0.6
CG42340	hbn	4.42	0.583	0.15	0.428571428571429	0.6
CG42340	CG11294	4.13	0.583	0.15	0.428571428571429	0.6
CG42340	ap	3.93	0.583	0.15	0.428571428571429	0.6
CG42340	sim	3.76	0.583	0.15	0.428571428571429	0.6
CG42340	tj	3.53	0.583	0.15	0.428571428571429	0.6
CG42340	Awh	3.52	0.583	0.15	0.428571428571429	0.6
CG42340	fd59A	3.16	0.583	0.15	0.428571428571429	0.6
CG42340	Sox21b	2.87	0.583	0.15	0.428571428571429	0.6
CG42340	lov	2.71	0.583	0.15	0.428571428571429	0.6
CG42340	CG4328	2.63	0.583	0.15	0.428571428571429	0.6
CG42340	toy	2.57	0.583	0.15	0.428571428571429	0.6
CG42340	pros	2.38	0.583	0.15	0.428571428571429	0.6
CG42340	Stat92E	2.19	0.583	0.15	0.428571428571429	0.6
CG42340	NK7.1	1.98	0.583	0.15	0.428571428571429	0.6
CG42340	RunxB	1.83	0.583	0.15	0.428571428571429	0.6
CG42340	oc	1.61	0.583	0.15	0.428571428571429	0.6
CG42340	pdm3	1.46	0.583	0.15	0.428571428571429	0.6
CG42340	Atf3	1.21	0.583	0.15	0.428571428571429	0.6
CG42340	CG43689	1.17	0.583	0.15	0.428571428571429	0.6
CG42340	hth	1.13	0.583	0.15	0.428571428571429	0.6
CG42340	zfh1	1.11	0.583	0.15	0.428571428571429	0.6
CG42340	ab	1.01	0.583	0.15	0.428571428571429	0.6
CG42340	elB	0.99	0.583	0.15	0.428571428571429	0.6
CG3342	dmrt99B	5.57	0.053	0.32	1	0.91
CG3342	SoxN	4.76	0.053	0.32	1	0.91
CG3342	mirr	4.17	0.053	0.32	1	0.91
CG3342	CG11294	3.82	0.053	0.32	1	0.91
CG3342	bab1	3.8	0.053	0.32	1	0.91
CG3342	bab2	2.87	0.053	0.32	1	0.91
CG3342	Ets65A	2.78	0.053	0.32	1	0.91
CG3342	CG11085	2.71	0.053	0.32	1	0.91
CG3342	CG34340	2.63	0.053	0.32	1	0.91
CG3342	D	2.56	0.053	0.32	1	0.91
CG3342	hbn	2.51	0.053	0.32	1	0.91
CG3342	apt	2.45	0.053	0.32	1	0.91
CG3342	erm	2.25	0.053	0.32	1	0.91
CG3342	hth	1.76	0.053	0.32	1	0.91
CG3342	tup	1.72	0.053	0.32	1	0.91
CG3342	Sox21b	1.44	0.053	0.32	1	0.91
CG3342	rn	1.4	0.053	0.32	1	0.91
CG3342	CG43689	1.2	0.053	0.32	1	0.91
CG3342	Vsx2	1.04	0.053	0.32	1	0.91
CG3342	oc	1.01	0.053	0.32	1	0.91
CG3342	pros	0.98	0.053	0.32	1	0.91
CG3342	ham	0.93	0.053	0.32	1	0.91
CG3342	kn	0.76	0.053	0.32	1	0.91
CG3342	CG9650	0.72	0.053	0.32	1	0.91
CG3342	ap	0.67	0.053	0.32	1	0.91
CG3342	dve	0.67	0.053	0.32	1	0.91
CG3342	fru	0.6	0.053	0.32	1	0.91
CG3342	RunxB	0.52	0.053	0.32	1	0.91
CG3342	toy	0.49	0.053	0.32	1	0.91
CG3342	Lim3	0.39	0.053	0.32	1	0.91
pigs	ap	14.98	0.187	0.45	1	0.9
pigs	Camta	5.42	0.187	0.45	1	0.9
pigs	erm	4.83	0.187	0.45	1	0.9
pigs	Hmx	4.38	0.187	0.45	1	0.9
pigs	CG34340	4.32	0.187	0.45	1	0.9
pigs	Vsx2	4.04	0.187	0.45	1	0.9
pigs	CG11294	3.54	0.187	0.45	1	0.9
pigs	hth	2.96	0.187	0.45	1	0.9
pigs	CG9932	2.8	0.187	0.45	1	0.9
pigs	scro	2.76	0.187	0.45	1	0.9
pigs	Sox102F	2.66	0.187	0.45	1	0.9
pigs	tj	2.34	0.187	0.45	1	0.9
pigs	mirr	2.22	0.187	0.45	1	0.9
pigs	aop	2.14	0.187	0.45	1	0.9
pigs	fd59A	2.13	0.187	0.45	1	0.9
pigs	vvl	2.04	0.187	0.45	1	0.9
pigs	lov	1.76	0.187	0.45	1	0.9
pigs	CG11085	1.63	0.187	0.45	1	0.9
pigs	SoxN	1.56	0.187	0.45	1	0.9
pigs	CG43689	1.51	0.187	0.45	1	0.9
pigs	RunxB	1.48	0.187	0.45	1	0.9
pigs	ab	1.47	0.187	0.45	1	0.9
pigs	Lim3	1.4	0.187	0.45	1	0.9
pigs	apt	1.38	0.187	0.45	1	0.9
pigs	kn	0.8	0.187	0.45	1	0.9
pigs	toy	0.77	0.187	0.45	1	0.9
pigs	sim	0.68	0.187	0.45	1	0.9
pigs	Vsx1	0.66	0.187	0.45	1	0.9
pigs	zfh1	0.52	0.187	0.45	1	0.9
pigs	NK7.1	0.45	0.187	0.45	1	0.9
l(1)G0148	zfh1	8.47	0.089	0.36	0.428571428571429	0.72
l(1)G0148	sr	8.28	0.089	0.36	0.428571428571429	0.72
l(1)G0148	CG11085	4.01	0.089	0.36	0.428571428571429	0.72
l(1)G0148	ct	3.31	0.089	0.36	0.428571428571429	0.72
l(1)G0148	danr	2.75	0.089	0.36	0.428571428571429	0.72
l(1)G0148	vfl	2.54	0.089	0.36	0.428571428571429	0.72
l(1)G0148	CG9650	2.53	0.089	0.36	0.428571428571429	0.72
l(1)G0148	CG3726	2.31	0.089	0.36	0.428571428571429	0.72
l(1)G0148	fru	2.16	0.089	0.36	0.428571428571429	0.72
l(1)G0148	vvl	2.01	0.089	0.36	0.428571428571429	0.72
l(1)G0148	CG32532	1.98	0.089	0.36	0.428571428571429	0.72
l(1)G0148	Sox102F	1.83	0.089	0.36	0.428571428571429	0.72
l(1)G0148	D	1.76	0.089	0.36	0.428571428571429	0.72
l(1)G0148	dac	1.52	0.089	0.36	0.428571428571429	0.72
l(1)G0148	hth	1.3	0.089	0.36	0.428571428571429	0.72
l(1)G0148	br	1.17	0.089	0.36	0.428571428571429	0.72
l(1)G0148	Camta	0.91	0.089	0.36	0.428571428571429	0.72
l(1)G0148	mirr	0.82	0.089	0.36	0.428571428571429	0.72
l(1)G0148	TfAP-2	0.8	0.089	0.36	0.428571428571429	0.72
l(1)G0148	fd59A	0.76	0.089	0.36	0.428571428571429	0.72
l(1)G0148	erm	0.67	0.089	0.36	0.428571428571429	0.72
l(1)G0148	CG32105	0.64	0.089	0.36	0.428571428571429	0.72
l(1)G0148	toy	0.62	0.089	0.36	0.428571428571429	0.72
l(1)G0148	dve	0.62	0.089	0.36	0.428571428571429	0.72
l(1)G0148	dan	0.6	0.089	0.36	0.428571428571429	0.72
l(1)G0148	sim	0.59	0.089	0.36	0.428571428571429	0.72
l(1)G0148	CG11294	0.53	0.089	0.36	0.428571428571429	0.72
l(1)G0148	dmrt99B	0.46	0.089	0.36	0.428571428571429	0.72
l(1)G0148	lov	0.46	0.089	0.36	0.428571428571429	0.72
l(1)G0148	pros	0.4	0.089	0.36	0.428571428571429	0.72
pod1	Stat92E	14.9	0.052	-0.2	-0.0666666666666667	0.95
pod1	lov	6.76	0.052	-0.2	-0.0666666666666667	0.95
pod1	ey	5.67	0.052	-0.2	-0.0666666666666667	0.95
pod1	fkh	3.82	0.052	-0.2	-0.0666666666666667	0.95
pod1	Lim3	3.27	0.052	-0.2	-0.0666666666666667	0.95
pod1	CG34340	3.25	0.052	-0.2	-0.0666666666666667	0.95
pod1	mirr	3.04	0.052	-0.2	-0.0666666666666667	0.95
pod1	ct	2.17	0.052	-0.2	-0.0666666666666667	0.95
pod1	Sox102F	1.91	0.052	-0.2	-0.0666666666666667	0.95
pod1	bi	1.73	0.052	-0.2	-0.0666666666666667	0.95
pod1	hbn	1.56	0.052	-0.2	-0.0666666666666667	0.95
pod1	NK7.1	1.49	0.052	-0.2	-0.0666666666666667	0.95
pod1	tj	1.41	0.052	-0.2	-0.0666666666666667	0.95
pod1	CG4328	1.29	0.052	-0.2	-0.0666666666666667	0.95
pod1	Sox21b	1.23	0.052	-0.2	-0.0666666666666667	0.95
pod1	CG32105	1.18	0.052	-0.2	-0.0666666666666667	0.95
pod1	run	1.17	0.052	-0.2	-0.0666666666666667	0.95
pod1	kn	1.11	0.052	-0.2	-0.0666666666666667	0.95
pod1	TfAP-2	1	0.052	-0.2	-0.0666666666666667	0.95
pod1	Awh	1	0.052	-0.2	-0.0666666666666667	0.95
pod1	bab2	0.95	0.052	-0.2	-0.0666666666666667	0.95
pod1	dm	0.72	0.052	-0.2	-0.0666666666666667	0.95
pod1	apt	0.48	0.052	-0.2	-0.0666666666666667	0.95
pod1	fru	0.46	0.052	-0.2	-0.0666666666666667	0.95
pod1	noc	0.41	0.052	-0.2	-0.0666666666666667	0.95
pod1	scro	0.41	0.052	-0.2	-0.0666666666666667	0.95
pod1	dmrt99B	0.4	0.052	-0.2	-0.0666666666666667	0.95
pod1	pdm3	0.4	0.052	-0.2	-0.0666666666666667	0.95
pod1	br	0.34	0.052	-0.2	-0.0666666666666667	0.95
pod1	ab	0.32	0.052	-0.2	-0.0666666666666667	0.95
CG4557	luna	9.06	0.06	0.51	0.683130051063973	0.85
CG4557	Stat92E	7.36	0.06	0.51	0.683130051063973	0.85
CG4557	CG32105	6.15	0.06	0.51	0.683130051063973	0.85
CG4557	rn	5.33	0.06	0.51	0.683130051063973	0.85
CG4557	kn	5.22	0.06	0.51	0.683130051063973	0.85
CG4557	CG9650	4.63	0.06	0.51	0.683130051063973	0.85
CG4557	vfl	3.98	0.06	0.51	0.683130051063973	0.85
CG4557	Camta	3.91	0.06	0.51	0.683130051063973	0.85
CG4557	aop	3.15	0.06	0.51	0.683130051063973	0.85
CG4557	vvl	3.1	0.06	0.51	0.683130051063973	0.85
CG4557	ap	2.76	0.06	0.51	0.683130051063973	0.85
CG4557	CG4328	2.64	0.06	0.51	0.683130051063973	0.85
CG4557	dan	2.41	0.06	0.51	0.683130051063973	0.85
CG4557	Sox102F	2.22	0.06	0.51	0.683130051063973	0.85
CG4557	danr	2.07	0.06	0.51	0.683130051063973	0.85
CG4557	Ets65A	1.94	0.06	0.51	0.683130051063973	0.85
CG4557	fru	1.92	0.06	0.51	0.683130051063973	0.85
CG4557	br	1.89	0.06	0.51	0.683130051063973	0.85
CG4557	bab1	1.86	0.06	0.51	0.683130051063973	0.85
CG4557	CG34340	1.71	0.06	0.51	0.683130051063973	0.85
CG4557	ham	1.63	0.06	0.51	0.683130051063973	0.85
CG4557	scro	1.63	0.06	0.51	0.683130051063973	0.85
CG4557	tup	1.45	0.06	0.51	0.683130051063973	0.85
CG4557	elB	1.44	0.06	0.51	0.683130051063973	0.85
CG4557	sim	1.28	0.06	0.51	0.683130051063973	0.85
CG4557	Vsx1	1.16	0.06	0.51	0.683130051063973	0.85
CG4557	Hmx	1.16	0.06	0.51	0.683130051063973	0.85
CG4557	lov	1.14	0.06	0.51	0.683130051063973	0.85
CG4557	dac	1.07	0.06	0.51	0.683130051063973	0.85
CG4557	ct	1.04	0.06	0.51	0.683130051063973	0.85
Cht11	toy	10.28	0.025	0.65	1	0.65
Cht11	bab2	7.6	0.025	0.65	1	0.65
Cht11	bab1	7.02	0.025	0.65	1	0.65
Cht11	aop	6.85	0.025	0.65	1	0.65
Cht11	Hmx	5.3	0.025	0.65	1	0.65
Cht11	hth	5.19	0.025	0.65	1	0.65
Cht11	Stat92E	3.55	0.025	0.65	1	0.65
Cht11	br	2.88	0.025	0.65	1	0.65
Cht11	Sox102F	2.45	0.025	0.65	1	0.65
Cht11	ab	2.43	0.025	0.65	1	0.65
Cht11	CG34340	2.41	0.025	0.65	1	0.65
Cht11	mirr	2.27	0.025	0.65	1	0.65
Cht11	CG9650	2.24	0.025	0.65	1	0.65
Cht11	bi	2.16	0.025	0.65	1	0.65
Cht11	Atf3	2.11	0.025	0.65	1	0.65
Cht11	ey	2.09	0.025	0.65	1	0.65
Cht11	CG11294	1.97	0.025	0.65	1	0.65
Cht11	tup	1.92	0.025	0.65	1	0.65
Cht11	dac	1.74	0.025	0.65	1	0.65
Cht11	CG3726	1.72	0.025	0.65	1	0.65
Cht11	CG4328	1.62	0.025	0.65	1	0.65
Cht11	ap	1.57	0.025	0.65	1	0.65
Cht11	Ets65A	1.44	0.025	0.65	1	0.65
Cht11	fd59A	1.42	0.025	0.65	1	0.65
Cht11	oc	1.37	0.025	0.65	1	0.65
Cht11	Lim3	1.31	0.025	0.65	1	0.65
Cht11	sr	1.29	0.025	0.65	1	0.65
Cht11	zfh1	1.21	0.025	0.65	1	0.65
Cht11	pros	1.03	0.025	0.65	1	0.65
Cht11	scro	1.01	0.025	0.65	1	0.65
CG14431	ap	8.69	0.146	0.67	0.53748384988657	0.61
CG14431	scro	6.94	0.146	0.67	0.53748384988657	0.61
CG14431	vvl	5.18	0.146	0.67	0.53748384988657	0.61
CG14431	Lim3	2.79	0.146	0.67	0.53748384988657	0.61
CG14431	Stat92E	2.54	0.146	0.67	0.53748384988657	0.61
CG14431	sim	2.44	0.146	0.67	0.53748384988657	0.61
CG14431	bab2	2.06	0.146	0.67	0.53748384988657	0.61
CG14431	CG9650	1.82	0.146	0.67	0.53748384988657	0.61
CG14431	elB	1.52	0.146	0.67	0.53748384988657	0.61
CG14431	tup	1.51	0.146	0.67	0.53748384988657	0.61
CG14431	pdm3	1.32	0.146	0.67	0.53748384988657	0.61
CG14431	dm	1.3	0.146	0.67	0.53748384988657	0.61
CG14431	RunxB	1.21	0.146	0.67	0.53748384988657	0.61
CG14431	CG34340	1.19	0.146	0.67	0.53748384988657	0.61
CG14431	Sox102F	1.15	0.146	0.67	0.53748384988657	0.61
CG14431	ct	1.11	0.146	0.67	0.53748384988657	0.61
CG14431	CG3726	1.05	0.146	0.67	0.53748384988657	0.61
CG14431	bsh	1.04	0.146	0.67	0.53748384988657	0.61
CG14431	foxo	0.71	0.146	0.67	0.53748384988657	0.61
CG14431	pros	0.69	0.146	0.67	0.53748384988657	0.61
CG14431	bab1	0.61	0.146	0.67	0.53748384988657	0.61
CG14431	TfAP-2	0.54	0.146	0.67	0.53748384988657	0.61
CG14431	toy	0.52	0.146	0.67	0.53748384988657	0.61
CG14431	vfl	0.51	0.146	0.67	0.53748384988657	0.61
CG14431	erm	0.27	0.146	0.67	0.53748384988657	0.61
CG14431	Vsx1	0.19	0.146	0.67	0.53748384988657	0.61
CG14431	ham	0.17	0.146	0.67	0.53748384988657	0.61
CG14431	dan	0.15	0.146	0.67	0.53748384988657	0.61
CG14431	sr	0.15	0.146	0.67	0.53748384988657	0.61
CG14431	CG43689	0.15	0.146	0.67	0.53748384988657	0.61
cm	tup	4.45	0.067	0.27	1	0.93
cm	Vsx1	3.51	0.067	0.27	1	0.93
cm	ham	2.79	0.067	0.27	1	0.93
cm	CG9932	2.66	0.067	0.27	1	0.93
cm	scro	2.6	0.067	0.27	1	0.93
cm	CG11085	2.12	0.067	0.27	1	0.93
cm	D	2.12	0.067	0.27	1	0.93
cm	apt	2.04	0.067	0.27	1	0.93
cm	ey	1.91	0.067	0.27	1	0.93
cm	Sox102F	1.88	0.067	0.27	1	0.93
cm	Camta	1.87	0.067	0.27	1	0.93
cm	tsh	1.79	0.067	0.27	1	0.93
cm	Awh	1.73	0.067	0.27	1	0.93
cm	luna	1.67	0.067	0.27	1	0.93
cm	CG11294	1.59	0.067	0.27	1	0.93
cm	Vsx2	1.37	0.067	0.27	1	0.93
cm	CG32532	1.32	0.067	0.27	1	0.93
cm	pros	1.28	0.067	0.27	1	0.93
cm	NK7.1	1.24	0.067	0.27	1	0.93
cm	hth	1.11	0.067	0.27	1	0.93
cm	Stat92E	0.7	0.067	0.27	1	0.93
cm	Lim3	0.65	0.067	0.27	1	0.93
cm	zfh1	0.61	0.067	0.27	1	0.93
cm	fru	0.4	0.067	0.27	1	0.93
cm	Hmx	0.26	0.067	0.27	1	0.93
cm	tj	0.23	0.067	0.27	1	0.93
cm	ap	0.07	0.067	0.27	1	0.93
cm	vfl	0.07	0.067	0.27	1	0.93
cm	kn	0.05	0.067	0.27	1	0.93
cm	oc	0.01	0.067	0.27	1	0.93
CG12541	zfh1	15.23	0.527	0.37	0.544949260913066	0.31
CG12541	br	6.99	0.527	0.37	0.544949260913066	0.31
CG12541	Vsx2	5.59	0.527	0.37	0.544949260913066	0.31
CG12541	ab	3.74	0.527	0.37	0.544949260913066	0.31
CG12541	fkh	3.12	0.527	0.37	0.544949260913066	0.31
CG12541	sim	2.43	0.527	0.37	0.544949260913066	0.31
CG12541	CG11294	2.37	0.527	0.37	0.544949260913066	0.31
CG12541	pros	2.34	0.527	0.37	0.544949260913066	0.31
CG12541	erm	1.76	0.527	0.37	0.544949260913066	0.31
CG12541	dmrt99B	1.27	0.527	0.37	0.544949260913066	0.31
CG12541	dac	1.07	0.527	0.37	0.544949260913066	0.31
CG12541	danr	1.03	0.527	0.37	0.544949260913066	0.31
CG12541	dan	0.61	0.527	0.37	0.544949260913066	0.31
CG12541	ey	0.61	0.527	0.37	0.544949260913066	0.31
CG12541	Lim3	0.52	0.527	0.37	0.544949260913066	0.31
CG12541	Hmx	0.49	0.527	0.37	0.544949260913066	0.31
CG12541	rn	0.43	0.527	0.37	0.544949260913066	0.31
CG12541	CG32105	0.41	0.527	0.37	0.544949260913066	0.31
CG12541	noc	0.34	0.527	0.37	0.544949260913066	0.31
CG12541	CG4328	0.23	0.527	0.37	0.544949260913066	0.31
CG12541	pdm3	0.19	0.527	0.37	0.544949260913066	0.31
CG12541	Camta	0.16	0.527	0.37	0.544949260913066	0.31
CG12541	CG32532	0.09	0.527	0.37	0.544949260913066	0.31
CG12541	luna	0.05	0.527	0.37	0.544949260913066	0.31
CG12541	oc	0.04	0.527	0.37	0.544949260913066	0.31
CG12541	hbn	0.01	0.527	0.37	0.544949260913066	0.31
CG12541	elB	-0.14	0.527	0.37	0.544949260913066	0.31
CG12541	ham	-0.23	0.527	0.37	0.544949260913066	0.31
CG12541	CG34340	-0.27	0.527	0.37	0.544949260913066	0.31
CG12541	fd59A	-0.4	0.527	0.37	0.544949260913066	0.31
CG8300	mirr	8.58	0.165	0.31	0.389249472080761	0.44
CG8300	CG11294	7.79	0.165	0.31	0.389249472080761	0.44
CG8300	Sox102F	6.9	0.165	0.31	0.389249472080761	0.44
CG8300	ab	6.49	0.165	0.31	0.389249472080761	0.44
CG8300	Camta	5.03	0.165	0.31	0.389249472080761	0.44
CG8300	CG34340	4.92	0.165	0.31	0.389249472080761	0.44
CG8300	Hmx	4.76	0.165	0.31	0.389249472080761	0.44
CG8300	ct	4.68	0.165	0.31	0.389249472080761	0.44
CG8300	erm	4.36	0.165	0.31	0.389249472080761	0.44
CG8300	hbn	3.96	0.165	0.31	0.389249472080761	0.44
CG8300	Lim3	3.81	0.165	0.31	0.389249472080761	0.44
CG8300	ey	3.74	0.165	0.31	0.389249472080761	0.44
CG8300	CG11085	3.5	0.165	0.31	0.389249472080761	0.44
CG8300	CG43689	3.32	0.165	0.31	0.389249472080761	0.44
CG8300	ap	3.05	0.165	0.31	0.389249472080761	0.44
CG8300	bsh	2.84	0.165	0.31	0.389249472080761	0.44
CG8300	oc	2.83	0.165	0.31	0.389249472080761	0.44
CG8300	ham	2.62	0.165	0.31	0.389249472080761	0.44
CG8300	scro	2.53	0.165	0.31	0.389249472080761	0.44
CG8300	fru	2.5	0.165	0.31	0.389249472080761	0.44
CG8300	run	2.43	0.165	0.31	0.389249472080761	0.44
CG8300	vvl	2.34	0.165	0.31	0.389249472080761	0.44
CG8300	CG32105	2.26	0.165	0.31	0.389249472080761	0.44
CG8300	RunxB	2.1	0.165	0.31	0.389249472080761	0.44
CG8300	danr	2.1	0.165	0.31	0.389249472080761	0.44
CG8300	dan	2.07	0.165	0.31	0.389249472080761	0.44
CG8300	tup	2.04	0.165	0.31	0.389249472080761	0.44
CG8300	bab1	1.85	0.165	0.31	0.389249472080761	0.44
CG8300	pros	1.67	0.165	0.31	0.389249472080761	0.44
CG8300	Sox21b	1.64	0.165	0.31	0.389249472080761	0.44
CG9650	ct	13.75	0.427	0.61	0.492658951723038	0.38
CG9650	CG3726	12.46	0.427	0.61	0.492658951723038	0.38
CG9650	lov	8.3	0.427	0.61	0.492658951723038	0.38
CG9650	TfAP-2	7.18	0.427	0.61	0.492658951723038	0.38
CG9650	hth	5.64	0.427	0.61	0.492658951723038	0.38
CG9650	CG11294	5.03	0.427	0.61	0.492658951723038	0.38
CG9650	bab2	4.56	0.427	0.61	0.492658951723038	0.38
CG9650	NK7.1	4.02	0.427	0.61	0.492658951723038	0.38
CG9650	fkh	3.38	0.427	0.61	0.492658951723038	0.38
CG9650	fru	3.37	0.427	0.61	0.492658951723038	0.38
CG9650	Vsx2	3.23	0.427	0.61	0.492658951723038	0.38
CG9650	sr	3.17	0.427	0.61	0.492658951723038	0.38
CG9650	rn	3.13	0.427	0.61	0.492658951723038	0.38
CG9650	dm	2.67	0.427	0.61	0.492658951723038	0.38
CG9650	Atf3	2.27	0.427	0.61	0.492658951723038	0.38
CG9650	SoxN	2.21	0.427	0.61	0.492658951723038	0.38
CG9650	vvl	1.93	0.427	0.61	0.492658951723038	0.38
CG9650	bab1	1.9	0.427	0.61	0.492658951723038	0.38
CG9650	bi	1.69	0.427	0.61	0.492658951723038	0.38
CG9650	hbn	1.52	0.427	0.61	0.492658951723038	0.38
CG9650	dac	1.36	0.427	0.61	0.492658951723038	0.38
CG9650	vfl	1.25	0.427	0.61	0.492658951723038	0.38
CG9650	Sox102F	1.24	0.427	0.61	0.492658951723038	0.38
CG9650	svp	1.07	0.427	0.61	0.492658951723038	0.38
CG9650	Vsx1	1.03	0.427	0.61	0.492658951723038	0.38
CG9650	CG32105	1.02	0.427	0.61	0.492658951723038	0.38
CG9650	pdm3	0.94	0.427	0.61	0.492658951723038	0.38
CG9650	Camta	0.87	0.427	0.61	0.492658951723038	0.38
CG9650	danr	0.77	0.427	0.61	0.492658951723038	0.38
CG9650	tup	0.71	0.427	0.61	0.492658951723038	0.38
ct	CG9650	8.81	0.447	0.69	0.594588390010563	0.4
ct	bab2	8.42	0.447	0.69	0.594588390010563	0.4
ct	SoxN	7.84	0.447	0.69	0.594588390010563	0.4
ct	sim	6.43	0.447	0.69	0.594588390010563	0.4
ct	bab1	5.5	0.447	0.69	0.594588390010563	0.4
ct	ap	4.82	0.447	0.69	0.594588390010563	0.4
ct	bi	4.63	0.447	0.69	0.594588390010563	0.4
ct	oc	3.54	0.447	0.69	0.594588390010563	0.4
ct	pros	3.51	0.447	0.69	0.594588390010563	0.4
ct	CG4328	3.4	0.447	0.69	0.594588390010563	0.4
ct	scro	3	0.447	0.69	0.594588390010563	0.4
ct	dan	2.9	0.447	0.69	0.594588390010563	0.4
ct	rn	2.64	0.447	0.69	0.594588390010563	0.4
ct	br	2.5	0.447	0.69	0.594588390010563	0.4
ct	CG43689	2.27	0.447	0.69	0.594588390010563	0.4
ct	toy	2.16	0.447	0.69	0.594588390010563	0.4
ct	CG32105	2.15	0.447	0.69	0.594588390010563	0.4
ct	vvl	2.1	0.447	0.69	0.594588390010563	0.4
ct	tj	2.07	0.447	0.69	0.594588390010563	0.4
ct	zfh1	1.94	0.447	0.69	0.594588390010563	0.4
ct	NK7.1	1.87	0.447	0.69	0.594588390010563	0.4
ct	fru	1.74	0.447	0.69	0.594588390010563	0.4
ct	CG32532	1.59	0.447	0.69	0.594588390010563	0.4
ct	Sox102F	1.55	0.447	0.69	0.594588390010563	0.4
ct	hth	1.53	0.447	0.69	0.594588390010563	0.4
ct	pdm3	1.45	0.447	0.69	0.594588390010563	0.4
ct	CG34340	1.41	0.447	0.69	0.594588390010563	0.4
ct	Dll	1.38	0.447	0.69	0.594588390010563	0.4
ct	elB	1.14	0.447	0.69	0.594588390010563	0.4
ct	CG11294	1.1	0.447	0.69	0.594588390010563	0.4
CG15478	svp	21.46	0.409	0.48	0.577350269189626	0.38
CG15478	CG11294	13.64	0.409	0.48	0.577350269189626	0.38
CG15478	Lim3	7.46	0.409	0.48	0.577350269189626	0.38
CG15478	tup	5.34	0.409	0.48	0.577350269189626	0.38
CG15478	CG43689	3.81	0.409	0.48	0.577350269189626	0.38
CG15478	CG9650	2.64	0.409	0.48	0.577350269189626	0.38
CG15478	Dll	2.54	0.409	0.48	0.577350269189626	0.38
CG15478	ab	2.49	0.409	0.48	0.577350269189626	0.38
CG15478	ct	2.21	0.409	0.48	0.577350269189626	0.38
CG15478	rn	2.13	0.409	0.48	0.577350269189626	0.38
CG15478	danr	2.1	0.409	0.48	0.577350269189626	0.38
CG15478	fd59A	1.97	0.409	0.48	0.577350269189626	0.38
CG15478	ey	1.96	0.409	0.48	0.577350269189626	0.38
CG15478	toy	1.87	0.409	0.48	0.577350269189626	0.38
CG15478	D	1.63	0.409	0.48	0.577350269189626	0.38
CG15478	sim	1.6	0.409	0.48	0.577350269189626	0.38
CG15478	zfh1	1.36	0.409	0.48	0.577350269189626	0.38
CG15478	CG3726	1.28	0.409	0.48	0.577350269189626	0.38
CG15478	hth	1.28	0.409	0.48	0.577350269189626	0.38
CG15478	foxo	1.25	0.409	0.48	0.577350269189626	0.38
CG15478	dmrt99B	1.2	0.409	0.48	0.577350269189626	0.38
CG15478	scro	1.17	0.409	0.48	0.577350269189626	0.38
CG15478	ham	1.15	0.409	0.48	0.577350269189626	0.38
CG15478	ap	1.01	0.409	0.48	0.577350269189626	0.38
CG15478	Awh	0.89	0.409	0.48	0.577350269189626	0.38
CG15478	fru	0.85	0.409	0.48	0.577350269189626	0.38
CG15478	sr	0.83	0.409	0.48	0.577350269189626	0.38
CG15478	tsh	0.79	0.409	0.48	0.577350269189626	0.38
CG15478	dm	0.77	0.409	0.48	0.577350269189626	0.38
CG15478	dan	0.62	0.409	0.48	0.577350269189626	0.38
CG1402	dac	10.67	0.168	0.9	1	0.32
CG1402	vvl	3	0.168	0.9	1	0.32
CG1402	CG9932	2.76	0.168	0.9	1	0.32
CG1402	sim	2.04	0.168	0.9	1	0.32
CG1402	Atf3	1.94	0.168	0.9	1	0.32
CG1402	aop	1.7	0.168	0.9	1	0.32
CG1402	RunxB	1.46	0.168	0.9	1	0.32
CG1402	oc	1.41	0.168	0.9	1	0.32
CG1402	svp	1.38	0.168	0.9	1	0.32
CG1402	ham	1.37	0.168	0.9	1	0.32
CG1402	CG11294	1.3	0.168	0.9	1	0.32
CG1402	CG43689	1.2	0.168	0.9	1	0.32
CG1402	scro	1.15	0.168	0.9	1	0.32
CG1402	dmrt99B	1.11	0.168	0.9	1	0.32
CG1402	sr	1.05	0.168	0.9	1	0.32
CG1402	tsh	1.04	0.168	0.9	1	0.32
CG1402	elB	1.03	0.168	0.9	1	0.32
CG1402	ct	1	0.168	0.9	1	0.32
CG1402	Awh	0.98	0.168	0.9	1	0.32
CG1402	noc	0.91	0.168	0.9	1	0.32
CG1402	Sox102F	0.89	0.168	0.9	1	0.32
CG1402	CG4328	0.85	0.168	0.9	1	0.32
CG1402	erm	0.77	0.168	0.9	1	0.32
CG1402	D	0.72	0.168	0.9	1	0.32
CG1402	fd59A	0.66	0.168	0.9	1	0.32
CG1402	Vsx2	0.64	0.168	0.9	1	0.32
CG1402	CG3726	0.59	0.168	0.9	1	0.32
CG1402	CG34340	0.58	0.168	0.9	1	0.32
CG1402	Dll	0.48	0.168	0.9	1	0.32
CG1402	bsh	0.46	0.168	0.9	1	0.32
p115	svp	6.08	0.067	-0.06	-0.0476190476190476	0.22
p115	Sox21b	5.85	0.067	-0.06	-0.0476190476190476	0.22
p115	NK7.1	4.85	0.067	-0.06	-0.0476190476190476	0.22
p115	foxo	3.37	0.067	-0.06	-0.0476190476190476	0.22
p115	oc	3.04	0.067	-0.06	-0.0476190476190476	0.22
p115	tup	2.95	0.067	-0.06	-0.0476190476190476	0.22
p115	Stat92E	2.92	0.067	-0.06	-0.0476190476190476	0.22
p115	tsh	2.43	0.067	-0.06	-0.0476190476190476	0.22
p115	dac	2.4	0.067	-0.06	-0.0476190476190476	0.22
p115	ap	2.2	0.067	-0.06	-0.0476190476190476	0.22
p115	fd59A	1.52	0.067	-0.06	-0.0476190476190476	0.22
p115	Atf3	1.47	0.067	-0.06	-0.0476190476190476	0.22
p115	br	1.42	0.067	-0.06	-0.0476190476190476	0.22
p115	hth	1.38	0.067	-0.06	-0.0476190476190476	0.22
p115	Camta	1.38	0.067	-0.06	-0.0476190476190476	0.22
p115	hbn	1.34	0.067	-0.06	-0.0476190476190476	0.22
p115	kn	1.3	0.067	-0.06	-0.0476190476190476	0.22
p115	pros	1.21	0.067	-0.06	-0.0476190476190476	0.22
p115	Awh	1.17	0.067	-0.06	-0.0476190476190476	0.22
p115	CG3726	1.16	0.067	-0.06	-0.0476190476190476	0.22
p115	dan	1.02	0.067	-0.06	-0.0476190476190476	0.22
p115	CG32105	0.93	0.067	-0.06	-0.0476190476190476	0.22
p115	Lim3	0.88	0.067	-0.06	-0.0476190476190476	0.22
p115	CG11294	0.79	0.067	-0.06	-0.0476190476190476	0.22
p115	fkh	0.63	0.067	-0.06	-0.0476190476190476	0.22
p115	Vsx1	0.59	0.067	-0.06	-0.0476190476190476	0.22
p115	bab1	0.57	0.067	-0.06	-0.0476190476190476	0.22
p115	erm	0.56	0.067	-0.06	-0.0476190476190476	0.22
p115	TfAP-2	0.56	0.067	-0.06	-0.0476190476190476	0.22
p115	vvl	0.33	0.067	-0.06	-0.0476190476190476	0.22
Ykt6	ey	7.12	0.074	0.53	1	0.98
Ykt6	Sox21b	4.64	0.074	0.53	1	0.98
Ykt6	mirr	4.13	0.074	0.53	1	0.98
Ykt6	Stat92E	3.9	0.074	0.53	1	0.98
Ykt6	CG11294	3.85	0.074	0.53	1	0.98
Ykt6	Lim3	3.81	0.074	0.53	1	0.98
Ykt6	elB	3.78	0.074	0.53	1	0.98
Ykt6	tsh	3.64	0.074	0.53	1	0.98
Ykt6	ap	3.23	0.074	0.53	1	0.98
Ykt6	bab1	3.18	0.074	0.53	1	0.98
Ykt6	hth	2.76	0.074	0.53	1	0.98
Ykt6	erm	2.45	0.074	0.53	1	0.98
Ykt6	CG32105	2.32	0.074	0.53	1	0.98
Ykt6	hbn	2.17	0.074	0.53	1	0.98
Ykt6	dmrt99B	1.8	0.074	0.53	1	0.98
Ykt6	Sox102F	1.72	0.074	0.53	1	0.98
Ykt6	Vsx2	1.71	0.074	0.53	1	0.98
Ykt6	apt	1.7	0.074	0.53	1	0.98
Ykt6	tup	1.7	0.074	0.53	1	0.98
Ykt6	noc	1.62	0.074	0.53	1	0.98
Ykt6	CG9650	1.52	0.074	0.53	1	0.98
Ykt6	fru	1.52	0.074	0.53	1	0.98
Ykt6	toy	1.43	0.074	0.53	1	0.98
Ykt6	CG11085	1.38	0.074	0.53	1	0.98
Ykt6	CG9932	1.3	0.074	0.53	1	0.98
Ykt6	fkh	1.11	0.074	0.53	1	0.98
Ykt6	dan	1.1	0.074	0.53	1	0.98
Ykt6	dve	0.92	0.074	0.53	1	0.98
Ykt6	danr	0.87	0.074	0.53	1	0.98
Ykt6	ct	0.84	0.074	0.53	1	0.98
l(1)G0193	hbn	8.94	0.317	-0.02	0.377964473009227	0.27
l(1)G0193	sr	7.84	0.317	-0.02	0.377964473009227	0.27
l(1)G0193	Lim3	6.81	0.317	-0.02	0.377964473009227	0.27
l(1)G0193	zfh1	6.46	0.317	-0.02	0.377964473009227	0.27
l(1)G0193	Vsx2	6.23	0.317	-0.02	0.377964473009227	0.27
l(1)G0193	CG11294	5.75	0.317	-0.02	0.377964473009227	0.27
l(1)G0193	Sox102F	5.45	0.317	-0.02	0.377964473009227	0.27
l(1)G0193	ey	3.91	0.317	-0.02	0.377964473009227	0.27
l(1)G0193	fd59A	3.83	0.317	-0.02	0.377964473009227	0.27
l(1)G0193	ab	3.76	0.317	-0.02	0.377964473009227	0.27
l(1)G0193	ap	3.65	0.317	-0.02	0.377964473009227	0.27
l(1)G0193	fkh	3.54	0.317	-0.02	0.377964473009227	0.27
l(1)G0193	Vsx1	3.35	0.317	-0.02	0.377964473009227	0.27
l(1)G0193	svp	3.07	0.317	-0.02	0.377964473009227	0.27
l(1)G0193	CG11085	2.9	0.317	-0.02	0.377964473009227	0.27
l(1)G0193	toy	2.42	0.317	-0.02	0.377964473009227	0.27
l(1)G0193	noc	2.18	0.317	-0.02	0.377964473009227	0.27
l(1)G0193	aop	2.09	0.317	-0.02	0.377964473009227	0.27
l(1)G0193	danr	2.01	0.317	-0.02	0.377964473009227	0.27
l(1)G0193	luna	1.98	0.317	-0.02	0.377964473009227	0.27
l(1)G0193	CG34340	1.89	0.317	-0.02	0.377964473009227	0.27
l(1)G0193	D	1.86	0.317	-0.02	0.377964473009227	0.27
l(1)G0193	tup	1.81	0.317	-0.02	0.377964473009227	0.27
l(1)G0193	Ets65A	1.75	0.317	-0.02	0.377964473009227	0.27
l(1)G0193	elB	1.61	0.317	-0.02	0.377964473009227	0.27
l(1)G0193	SoxN	1.56	0.317	-0.02	0.377964473009227	0.27
l(1)G0193	RunxB	1.52	0.317	-0.02	0.377964473009227	0.27
l(1)G0193	dmrt99B	1.43	0.317	-0.02	0.377964473009227	0.27
l(1)G0193	bab1	1.34	0.317	-0.02	0.377964473009227	0.27
l(1)G0193	Sox21b	1.29	0.317	-0.02	0.377964473009227	0.27
sws	ab	9.54	0.108	0.79	0.786795792469443	0.59
sws	elB	9.49	0.108	0.79	0.786795792469443	0.59
sws	tj	5.89	0.108	0.79	0.786795792469443	0.59
sws	Stat92E	4.92	0.108	0.79	0.786795792469443	0.59
sws	zfh1	2.65	0.108	0.79	0.786795792469443	0.59
sws	TfAP-2	2.25	0.108	0.79	0.786795792469443	0.59
sws	erm	1.85	0.108	0.79	0.786795792469443	0.59
sws	CG32532	1.73	0.108	0.79	0.786795792469443	0.59
sws	ct	1.7	0.108	0.79	0.786795792469443	0.59
sws	noc	1.46	0.108	0.79	0.786795792469443	0.59
sws	dmrt99B	1.45	0.108	0.79	0.786795792469443	0.59
sws	sim	1.37	0.108	0.79	0.786795792469443	0.59
sws	kn	1.21	0.108	0.79	0.786795792469443	0.59
sws	CG3726	1.16	0.108	0.79	0.786795792469443	0.59
sws	Vsx1	1.12	0.108	0.79	0.786795792469443	0.59
sws	fru	1.03	0.108	0.79	0.786795792469443	0.59
sws	mirr	0.98	0.108	0.79	0.786795792469443	0.59
sws	Hmx	0.84	0.108	0.79	0.786795792469443	0.59
sws	br	0.75	0.108	0.79	0.786795792469443	0.59
sws	scro	0.69	0.108	0.79	0.786795792469443	0.59
sws	CG4328	0.68	0.108	0.79	0.786795792469443	0.59
sws	aop	0.61	0.108	0.79	0.786795792469443	0.59
sws	luna	0.61	0.108	0.79	0.786795792469443	0.59
sws	Vsx2	0.55	0.108	0.79	0.786795792469443	0.59
sws	pros	0.55	0.108	0.79	0.786795792469443	0.59
sws	dan	0.53	0.108	0.79	0.786795792469443	0.59
sws	CG34340	0.46	0.108	0.79	0.786795792469443	0.59
sws	dac	0.46	0.108	0.79	0.786795792469443	0.59
sws	sr	0.37	0.108	0.79	0.786795792469443	0.59
sws	D	0.34	0.108	0.79	0.786795792469443	0.59
Tbh	sr	6.13	0.1	0.02	0.2	0.23
Tbh	ey	4.04	0.1	0.02	0.2	0.23
Tbh	scro	3.5	0.1	0.02	0.2	0.23
Tbh	Stat92E	3.05	0.1	0.02	0.2	0.23
Tbh	vvl	2.79	0.1	0.02	0.2	0.23
Tbh	rn	2.43	0.1	0.02	0.2	0.23
Tbh	bab2	2.06	0.1	0.02	0.2	0.23
Tbh	sim	1.57	0.1	0.02	0.2	0.23
Tbh	dve	1.46	0.1	0.02	0.2	0.23
Tbh	NK7.1	1.31	0.1	0.02	0.2	0.23
Tbh	D	1.24	0.1	0.02	0.2	0.23
Tbh	Sox21b	1.15	0.1	0.02	0.2	0.23
Tbh	dmrt99B	1.15	0.1	0.02	0.2	0.23
Tbh	Vsx2	1.1	0.1	0.02	0.2	0.23
Tbh	bab1	1.07	0.1	0.02	0.2	0.23
Tbh	CG9650	0.76	0.1	0.02	0.2	0.23
Tbh	apt	0.67	0.1	0.02	0.2	0.23
Tbh	Ets65A	0.64	0.1	0.02	0.2	0.23
Tbh	tj	0.64	0.1	0.02	0.2	0.23
Tbh	tup	0.28	0.1	0.02	0.2	0.23
Tbh	ham	0.26	0.1	0.02	0.2	0.23
Tbh	bi	0.24	0.1	0.02	0.2	0.23
Tbh	CG11294	0.21	0.1	0.02	0.2	0.23
Tbh	CG3726	0.1	0.1	0.02	0.2	0.23
Tbh	dm	0.07	0.1	0.02	0.2	0.23
Tbh	Vsx1	0.06	0.1	0.02	0.2	0.23
Tbh	fd59A	-0.07	0.1	0.02	0.2	0.23
Tbh	dac	-0.09	0.1	0.02	0.2	0.23
Tbh	TfAP-2	-0.19	0.1	0.02	0.2	0.23
Tbh	CG9932	-0.25	0.1	0.02	0.2	0.23
Gclc	Camta	10.54	0.123	0.33	0.53748384988657	0.61
Gclc	scro	7.28	0.123	0.33	0.53748384988657	0.61
Gclc	Sox102F	5.71	0.123	0.33	0.53748384988657	0.61
Gclc	ab	4.81	0.123	0.33	0.53748384988657	0.61
Gclc	RunxB	4.48	0.123	0.33	0.53748384988657	0.61
Gclc	vfl	3.83	0.123	0.33	0.53748384988657	0.61
Gclc	CG9650	2.85	0.123	0.33	0.53748384988657	0.61
Gclc	tj	2.52	0.123	0.33	0.53748384988657	0.61
Gclc	rn	2.52	0.123	0.33	0.53748384988657	0.61
Gclc	run	2.33	0.123	0.33	0.53748384988657	0.61
Gclc	bsh	2.22	0.123	0.33	0.53748384988657	0.61
Gclc	CG43689	2.21	0.123	0.33	0.53748384988657	0.61
Gclc	CG34340	2.19	0.123	0.33	0.53748384988657	0.61
Gclc	sr	2.18	0.123	0.33	0.53748384988657	0.61
Gclc	sim	2.03	0.123	0.33	0.53748384988657	0.61
Gclc	Lim3	1.83	0.123	0.33	0.53748384988657	0.61
Gclc	Atf3	1.79	0.123	0.33	0.53748384988657	0.61
Gclc	CG4328	1.78	0.123	0.33	0.53748384988657	0.61
Gclc	fkh	1.68	0.123	0.33	0.53748384988657	0.61
Gclc	Hmx	1.67	0.123	0.33	0.53748384988657	0.61
Gclc	Sox21b	1.27	0.123	0.33	0.53748384988657	0.61
Gclc	CG9932	1.24	0.123	0.33	0.53748384988657	0.61
Gclc	ap	1.19	0.123	0.33	0.53748384988657	0.61
Gclc	zfh1	1.19	0.123	0.33	0.53748384988657	0.61
Gclc	fru	1.14	0.123	0.33	0.53748384988657	0.61
Gclc	Vsx2	1.13	0.123	0.33	0.53748384988657	0.61
Gclc	D	1.05	0.123	0.33	0.53748384988657	0.61
Gclc	CG11294	1.05	0.123	0.33	0.53748384988657	0.61
Gclc	CG32532	0.93	0.123	0.33	0.53748384988657	0.61
Gclc	vvl	0.89	0.123	0.33	0.53748384988657	0.61
CG17982	aop	13.17	0.053	-0.15	0.149071198499986	0.18
CG17982	NK7.1	4.45	0.053	-0.15	0.149071198499986	0.18
CG17982	fd59A	3.48	0.053	-0.15	0.149071198499986	0.18
CG17982	CG9650	3.46	0.053	-0.15	0.149071198499986	0.18
CG17982	hth	2.77	0.053	-0.15	0.149071198499986	0.18
CG17982	pros	2.59	0.053	-0.15	0.149071198499986	0.18
CG17982	apt	2.48	0.053	-0.15	0.149071198499986	0.18
CG17982	CG43689	2.46	0.053	-0.15	0.149071198499986	0.18
CG17982	ct	2.21	0.053	-0.15	0.149071198499986	0.18
CG17982	Vsx1	2.13	0.053	-0.15	0.149071198499986	0.18
CG17982	ham	2.1	0.053	-0.15	0.149071198499986	0.18
CG17982	svp	1.91	0.053	-0.15	0.149071198499986	0.18
CG17982	dm	1.68	0.053	-0.15	0.149071198499986	0.18
CG17982	Camta	1.58	0.053	-0.15	0.149071198499986	0.18
CG17982	D	1.42	0.053	-0.15	0.149071198499986	0.18
CG17982	Sox21b	1.27	0.053	-0.15	0.149071198499986	0.18
CG17982	bab2	1.22	0.053	-0.15	0.149071198499986	0.18
CG17982	TfAP-2	1.19	0.053	-0.15	0.149071198499986	0.18
CG17982	tup	1.18	0.053	-0.15	0.149071198499986	0.18
CG17982	fkh	1.1	0.053	-0.15	0.149071198499986	0.18
CG17982	bi	1.06	0.053	-0.15	0.149071198499986	0.18
CG17982	dan	1	0.053	-0.15	0.149071198499986	0.18
CG17982	elB	0.98	0.053	-0.15	0.149071198499986	0.18
CG17982	CG34340	0.98	0.053	-0.15	0.149071198499986	0.18
CG17982	SoxN	0.85	0.053	-0.15	0.149071198499986	0.18
CG17982	zfh1	0.75	0.053	-0.15	0.149071198499986	0.18
CG17982	pdm3	0.58	0.053	-0.15	0.149071198499986	0.18
CG17982	mirr	0.56	0.053	-0.15	0.149071198499986	0.18
CG17982	fru	0.52	0.053	-0.15	0.149071198499986	0.18
CG17982	noc	0.52	0.053	-0.15	0.149071198499986	0.18
CG10959	Stat92E	11.07	0.039	0.33	0.29277002188456	0.49
CG10959	CG9932	6.08	0.039	0.33	0.29277002188456	0.49
CG10959	vfl	5.35	0.039	0.33	0.29277002188456	0.49
CG10959	Hmx	4.42	0.039	0.33	0.29277002188456	0.49
CG10959	CG11085	3.66	0.039	0.33	0.29277002188456	0.49
CG10959	ap	3.32	0.039	0.33	0.29277002188456	0.49
CG10959	dan	3.18	0.039	0.33	0.29277002188456	0.49
CG10959	Ets65A	2.89	0.039	0.33	0.29277002188456	0.49
CG10959	ct	2.56	0.039	0.33	0.29277002188456	0.49
CG10959	tsh	2.53	0.039	0.33	0.29277002188456	0.49
CG10959	tup	2.52	0.039	0.33	0.29277002188456	0.49
CG10959	CG34340	2.16	0.039	0.33	0.29277002188456	0.49
CG10959	dm	2.14	0.039	0.33	0.29277002188456	0.49
CG10959	vvl	1.9	0.039	0.33	0.29277002188456	0.49
CG10959	sim	1.85	0.039	0.33	0.29277002188456	0.49
CG10959	Awh	1.62	0.039	0.33	0.29277002188456	0.49
CG10959	Vsx2	1.61	0.039	0.33	0.29277002188456	0.49
CG10959	Atf3	1.52	0.039	0.33	0.29277002188456	0.49
CG10959	Vsx1	1.38	0.039	0.33	0.29277002188456	0.49
CG10959	Sox102F	1.28	0.039	0.33	0.29277002188456	0.49
CG10959	CG32105	1.22	0.039	0.33	0.29277002188456	0.49
CG10959	hth	1	0.039	0.33	0.29277002188456	0.49
CG10959	fru	0.92	0.039	0.33	0.29277002188456	0.49
CG10959	pdm3	0.9	0.039	0.33	0.29277002188456	0.49
CG10959	svp	0.76	0.039	0.33	0.29277002188456	0.49
CG10959	fd59A	0.69	0.039	0.33	0.29277002188456	0.49
CG10959	Lim3	0.58	0.039	0.33	0.29277002188456	0.49
CG10959	Sox21b	0.45	0.039	0.33	0.29277002188456	0.49
CG10959	ab	0.4	0.039	0.33	0.29277002188456	0.49
CG10959	oc	0.36	0.039	0.33	0.29277002188456	0.49
CG2147	CG43689	9.27	0.072	0.42	0.53748384988657	0.74
CG2147	vfl	5.1	0.072	0.42	0.53748384988657	0.74
CG2147	D	4.07	0.072	0.42	0.53748384988657	0.74
CG2147	lov	3.3	0.072	0.42	0.53748384988657	0.74
CG2147	Ets65A	2.73	0.072	0.42	0.53748384988657	0.74
CG2147	bab1	2.36	0.072	0.42	0.53748384988657	0.74
CG2147	CG32105	2.29	0.072	0.42	0.53748384988657	0.74
CG2147	kn	1.96	0.072	0.42	0.53748384988657	0.74
CG2147	bi	1.93	0.072	0.42	0.53748384988657	0.74
CG2147	CG34340	1.86	0.072	0.42	0.53748384988657	0.74
CG2147	luna	1.85	0.072	0.42	0.53748384988657	0.74
CG2147	hbn	1.79	0.072	0.42	0.53748384988657	0.74
CG2147	TfAP-2	1.65	0.072	0.42	0.53748384988657	0.74
CG2147	ap	1.63	0.072	0.42	0.53748384988657	0.74
CG2147	bab2	1.42	0.072	0.42	0.53748384988657	0.74
CG2147	toy	1.36	0.072	0.42	0.53748384988657	0.74
CG2147	CG11294	1.25	0.072	0.42	0.53748384988657	0.74
CG2147	run	1.21	0.072	0.42	0.53748384988657	0.74
CG2147	Atf3	1.16	0.072	0.42	0.53748384988657	0.74
CG2147	noc	1.01	0.072	0.42	0.53748384988657	0.74
CG2147	Vsx1	0.89	0.072	0.42	0.53748384988657	0.74
CG2147	tsh	0.88	0.072	0.42	0.53748384988657	0.74
CG2147	elB	0.66	0.072	0.42	0.53748384988657	0.74
CG2147	Awh	0.43	0.072	0.42	0.53748384988657	0.74
CG2147	vvl	0.28	0.072	0.42	0.53748384988657	0.74
CG2147	br	0.28	0.072	0.42	0.53748384988657	0.74
CG2147	sr	0.22	0.072	0.42	0.53748384988657	0.74
CG2147	fd59A	0.12	0.072	0.42	0.53748384988657	0.74
CG2147	tj	0.07	0.072	0.42	0.53748384988657	0.74
CG2147	dm	-0.06	0.072	0.42	0.53748384988657	0.74
sni	Ets65A	7.43	0.098	0.24	0.712525303194425	0.51
sni	Sox102F	6.79	0.098	0.24	0.712525303194425	0.51
sni	toy	6.23	0.098	0.24	0.712525303194425	0.51
sni	Vsx2	6.17	0.098	0.24	0.712525303194425	0.51
sni	Stat92E	6.01	0.098	0.24	0.712525303194425	0.51
sni	CG11085	5.98	0.098	0.24	0.712525303194425	0.51
sni	ap	4.76	0.098	0.24	0.712525303194425	0.51
sni	aop	4.58	0.098	0.24	0.712525303194425	0.51
sni	CG9650	4.43	0.098	0.24	0.712525303194425	0.51
sni	vvl	4.34	0.098	0.24	0.712525303194425	0.51
sni	fru	4.32	0.098	0.24	0.712525303194425	0.51
sni	luna	3.9	0.098	0.24	0.712525303194425	0.51
sni	CG34340	3.39	0.098	0.24	0.712525303194425	0.51
sni	br	3.31	0.098	0.24	0.712525303194425	0.51
sni	hth	3.21	0.098	0.24	0.712525303194425	0.51
sni	CG9932	3.11	0.098	0.24	0.712525303194425	0.51
sni	bi	3.04	0.098	0.24	0.712525303194425	0.51
sni	CG11294	2.86	0.098	0.24	0.712525303194425	0.51
sni	mirr	2.52	0.098	0.24	0.712525303194425	0.51
sni	zfh1	2.41	0.098	0.24	0.712525303194425	0.51
sni	Sox21b	2.19	0.098	0.24	0.712525303194425	0.51
sni	Awh	2	0.098	0.24	0.712525303194425	0.51
sni	ham	1.92	0.098	0.24	0.712525303194425	0.51
sni	noc	1.84	0.098	0.24	0.712525303194425	0.51
sni	NK7.1	1.74	0.098	0.24	0.712525303194425	0.51
sni	tj	1.69	0.098	0.24	0.712525303194425	0.51
sni	run	1.57	0.098	0.24	0.712525303194425	0.51
sni	bab2	1.52	0.098	0.24	0.712525303194425	0.51
sni	pros	1.48	0.098	0.24	0.712525303194425	0.51
sni	SoxN	1.4	0.098	0.24	0.712525303194425	0.51
CG10555	NK7.1	5.29	0.052	-0.01	0.29277002188456	0.78
CG10555	dm	4.74	0.052	-0.01	0.29277002188456	0.78
CG10555	Atf3	4.33	0.052	-0.01	0.29277002188456	0.78
CG10555	bab2	3.67	0.052	-0.01	0.29277002188456	0.78
CG10555	CG34340	3.44	0.052	-0.01	0.29277002188456	0.78
CG10555	tj	3	0.052	-0.01	0.29277002188456	0.78
CG10555	CG32105	2.36	0.052	-0.01	0.29277002188456	0.78
CG10555	pros	2.24	0.052	-0.01	0.29277002188456	0.78
CG10555	vfl	2.18	0.052	-0.01	0.29277002188456	0.78
CG10555	fkh	2.1	0.052	-0.01	0.29277002188456	0.78
CG10555	noc	2.03	0.052	-0.01	0.29277002188456	0.78
CG10555	dve	1.89	0.052	-0.01	0.29277002188456	0.78
CG10555	bab1	1.84	0.052	-0.01	0.29277002188456	0.78
CG10555	Hmx	1.8	0.052	-0.01	0.29277002188456	0.78
CG10555	run	1.51	0.052	-0.01	0.29277002188456	0.78
CG10555	mirr	1.5	0.052	-0.01	0.29277002188456	0.78
CG10555	toy	1.15	0.052	-0.01	0.29277002188456	0.78
CG10555	fd59A	1.13	0.052	-0.01	0.29277002188456	0.78
CG10555	elB	0.83	0.052	-0.01	0.29277002188456	0.78
CG10555	CG11085	0.78	0.052	-0.01	0.29277002188456	0.78
CG10555	lov	0.76	0.052	-0.01	0.29277002188456	0.78
CG10555	dan	0.62	0.052	-0.01	0.29277002188456	0.78
CG10555	dmrt99B	0.59	0.052	-0.01	0.29277002188456	0.78
CG10555	aop	0.44	0.052	-0.01	0.29277002188456	0.78
CG10555	apt	0.42	0.052	-0.01	0.29277002188456	0.78
CG10555	Camta	0.41	0.052	-0.01	0.29277002188456	0.78
CG10555	Stat92E	0.4	0.052	-0.01	0.29277002188456	0.78
CG10555	foxo	0.39	0.052	-0.01	0.29277002188456	0.78
CG10555	CG3726	0.39	0.052	-0.01	0.29277002188456	0.78
CG10555	CG43689	0.24	0.052	-0.01	0.29277002188456	0.78
Sptr	Stat92E	6.39	0.06	0.43	0.53748384988657	0.28
Sptr	aop	4.45	0.06	0.43	0.53748384988657	0.28
Sptr	hth	4.3	0.06	0.43	0.53748384988657	0.28
Sptr	dmrt99B	3.22	0.06	0.43	0.53748384988657	0.28
Sptr	toy	3.06	0.06	0.43	0.53748384988657	0.28
Sptr	br	2.97	0.06	0.43	0.53748384988657	0.28
Sptr	oc	2.59	0.06	0.43	0.53748384988657	0.28
Sptr	RunxB	2.51	0.06	0.43	0.53748384988657	0.28
Sptr	Hmx	2.43	0.06	0.43	0.53748384988657	0.28
Sptr	vfl	2.35	0.06	0.43	0.53748384988657	0.28
Sptr	run	2.35	0.06	0.43	0.53748384988657	0.28
Sptr	dm	2.06	0.06	0.43	0.53748384988657	0.28
Sptr	CG34340	1.96	0.06	0.43	0.53748384988657	0.28
Sptr	CG3726	1.85	0.06	0.43	0.53748384988657	0.28
Sptr	zfh1	1.72	0.06	0.43	0.53748384988657	0.28
Sptr	ap	1.58	0.06	0.43	0.53748384988657	0.28
Sptr	Ets65A	1.54	0.06	0.43	0.53748384988657	0.28
Sptr	CG9650	1.43	0.06	0.43	0.53748384988657	0.28
Sptr	elB	1.42	0.06	0.43	0.53748384988657	0.28
Sptr	CG4328	1.22	0.06	0.43	0.53748384988657	0.28
Sptr	ey	1.19	0.06	0.43	0.53748384988657	0.28
Sptr	luna	1.16	0.06	0.43	0.53748384988657	0.28
Sptr	Vsx1	1.16	0.06	0.43	0.53748384988657	0.28
Sptr	vvl	1.07	0.06	0.43	0.53748384988657	0.28
Sptr	ab	1.02	0.06	0.43	0.53748384988657	0.28
Sptr	SoxN	0.95	0.06	0.43	0.53748384988657	0.28
Sptr	tup	0.78	0.06	0.43	0.53748384988657	0.28
Sptr	rn	0.76	0.06	0.43	0.53748384988657	0.28
Sptr	tsh	0.75	0.06	0.43	0.53748384988657	0.28
Sptr	Sox21b	0.6	0.06	0.43	0.53748384988657	0.28
CG12081	CG34340	3.29	0.067	0.06	0.382970843102535	0.76
CG12081	ct	3.18	0.067	0.06	0.382970843102535	0.76
CG12081	lov	2.56	0.067	0.06	0.382970843102535	0.76
CG12081	Camta	2.53	0.067	0.06	0.382970843102535	0.76
CG12081	sr	2.42	0.067	0.06	0.382970843102535	0.76
CG12081	CG11294	2.42	0.067	0.06	0.382970843102535	0.76
CG12081	CG9932	1.84	0.067	0.06	0.382970843102535	0.76
CG12081	Stat92E	1.55	0.067	0.06	0.382970843102535	0.76
CG12081	D	1.4	0.067	0.06	0.382970843102535	0.76
CG12081	ey	1.34	0.067	0.06	0.382970843102535	0.76
CG12081	ham	1.32	0.067	0.06	0.382970843102535	0.76
CG12081	scro	1.23	0.067	0.06	0.382970843102535	0.76
CG12081	br	1.22	0.067	0.06	0.382970843102535	0.76
CG12081	sim	1.18	0.067	0.06	0.382970843102535	0.76
CG12081	Hmx	1.1	0.067	0.06	0.382970843102535	0.76
CG12081	bab2	0.93	0.067	0.06	0.382970843102535	0.76
CG12081	pros	0.86	0.067	0.06	0.382970843102535	0.76
CG12081	toy	0.84	0.067	0.06	0.382970843102535	0.76
CG12081	bi	0.74	0.067	0.06	0.382970843102535	0.76
CG12081	kn	0.7	0.067	0.06	0.382970843102535	0.76
CG12081	hbn	0.67	0.067	0.06	0.382970843102535	0.76
CG12081	tsh	0.63	0.067	0.06	0.382970843102535	0.76
CG12081	Sox21b	0.28	0.067	0.06	0.382970843102535	0.76
CG12081	Dll	0.19	0.067	0.06	0.382970843102535	0.76
CG12081	RunxB	0.18	0.067	0.06	0.382970843102535	0.76
CG12081	Vsx2	0.18	0.067	0.06	0.382970843102535	0.76
CG12081	ap	0.17	0.067	0.06	0.382970843102535	0.76
CG12081	erm	0.09	0.067	0.06	0.382970843102535	0.76
CG12081	fru	0.08	0.067	0.06	0.382970843102535	0.76
CG12081	TfAP-2	0.07	0.067	0.06	0.382970843102535	0.76
CG12659	bab1	5.39	0.052	0.1	0.124034734589208	0.29
CG12659	ey	5.35	0.052	0.1	0.124034734589208	0.29
CG12659	TfAP-2	3.14	0.052	0.1	0.124034734589208	0.29
CG12659	rn	3.13	0.052	0.1	0.124034734589208	0.29
CG12659	CG11085	1.84	0.052	0.1	0.124034734589208	0.29
CG12659	Lim3	1.52	0.052	0.1	0.124034734589208	0.29
CG12659	Stat92E	1.35	0.052	0.1	0.124034734589208	0.29
CG12659	CG11294	1.28	0.052	0.1	0.124034734589208	0.29
CG12659	zfh1	1.25	0.052	0.1	0.124034734589208	0.29
CG12659	tsh	1.23	0.052	0.1	0.124034734589208	0.29
CG12659	tup	1.11	0.052	0.1	0.124034734589208	0.29
CG12659	Dll	0.85	0.052	0.1	0.124034734589208	0.29
CG12659	CG4328	0.85	0.052	0.1	0.124034734589208	0.29
CG12659	sr	0.84	0.052	0.1	0.124034734589208	0.29
CG12659	bab2	0.78	0.052	0.1	0.124034734589208	0.29
CG12659	mirr	0.77	0.052	0.1	0.124034734589208	0.29
CG12659	CG9932	0.77	0.052	0.1	0.124034734589208	0.29
CG12659	bsh	0.74	0.052	0.1	0.124034734589208	0.29
CG12659	SoxN	0.61	0.052	0.1	0.124034734589208	0.29
CG12659	Vsx1	0.53	0.052	0.1	0.124034734589208	0.29
CG12659	ap	0.53	0.052	0.1	0.124034734589208	0.29
CG12659	pdm3	0.4	0.052	0.1	0.124034734589208	0.29
CG12659	ham	0.33	0.052	0.1	0.124034734589208	0.29
CG12659	erm	0.28	0.052	0.1	0.124034734589208	0.29
CG12659	tj	0.2	0.052	0.1	0.124034734589208	0.29
CG12659	Sox102F	0.13	0.052	0.1	0.124034734589208	0.29
CG12659	elB	0.09	0.052	0.1	0.124034734589208	0.29
CG12659	fd59A	0.07	0.052	0.1	0.124034734589208	0.29
CG12659	lov	-0.01	0.052	0.1	0.124034734589208	0.29
CG12659	hbn	-0.07	0.052	0.1	0.124034734589208	0.29
oc	elB	10.1	0.144	0.86	0.683130051063973	0.37
oc	fkh	8.75	0.144	0.86	0.683130051063973	0.37
oc	CG4328	8.31	0.144	0.86	0.683130051063973	0.37
oc	hbn	7.77	0.144	0.86	0.683130051063973	0.37
oc	hth	7.56	0.144	0.86	0.683130051063973	0.37
oc	tj	6.93	0.144	0.86	0.683130051063973	0.37
oc	CG32105	6.23	0.144	0.86	0.683130051063973	0.37
oc	noc	5.08	0.144	0.86	0.683130051063973	0.37
oc	CG3726	4.61	0.144	0.86	0.683130051063973	0.37
oc	CG9932	4.07	0.144	0.86	0.683130051063973	0.37
oc	ct	2.66	0.144	0.86	0.683130051063973	0.37
oc	aop	2.1	0.144	0.86	0.683130051063973	0.37
oc	tup	1.99	0.144	0.86	0.683130051063973	0.37
oc	zfh1	1.83	0.144	0.86	0.683130051063973	0.37
oc	ap	1.78	0.144	0.86	0.683130051063973	0.37
oc	Lim3	1.72	0.144	0.86	0.683130051063973	0.37
oc	danr	1.59	0.144	0.86	0.683130051063973	0.37
oc	fd59A	1.43	0.144	0.86	0.683130051063973	0.37
oc	foxo	1.4	0.144	0.86	0.683130051063973	0.37
oc	CG11294	1.35	0.144	0.86	0.683130051063973	0.37
oc	luna	1.34	0.144	0.86	0.683130051063973	0.37
oc	CG32532	1.24	0.144	0.86	0.683130051063973	0.37
oc	run	1.08	0.144	0.86	0.683130051063973	0.37
oc	sr	1.08	0.144	0.86	0.683130051063973	0.37
oc	Ets65A	1.07	0.144	0.86	0.683130051063973	0.37
oc	kn	1	0.144	0.86	0.683130051063973	0.37
oc	NK7.1	0.94	0.144	0.86	0.683130051063973	0.37
oc	CG43689	0.93	0.144	0.86	0.683130051063973	0.37
oc	CG34340	0.88	0.144	0.86	0.683130051063973	0.37
oc	dve	0.88	0.144	0.86	0.683130051063973	0.37
CG11294	Lim3	34.18	0.428	0.87	0.87831006565368	0.22
CG11294	Hmx	13.29	0.428	0.87	0.87831006565368	0.22
CG11294	hth	10.43	0.428	0.87	0.87831006565368	0.22
CG11294	ey	8.54	0.428	0.87	0.87831006565368	0.22
CG11294	scro	8.31	0.428	0.87	0.87831006565368	0.22
CG11294	br	5.62	0.428	0.87	0.87831006565368	0.22
CG11294	Vsx2	5.06	0.428	0.87	0.87831006565368	0.22
CG11294	NK7.1	4.65	0.428	0.87	0.87831006565368	0.22
CG11294	D	4.39	0.428	0.87	0.87831006565368	0.22
CG11294	Dll	4.16	0.428	0.87	0.87831006565368	0.22
CG11294	CG9650	4.02	0.428	0.87	0.87831006565368	0.22
CG11294	ap	3.67	0.428	0.87	0.87831006565368	0.22
CG11294	Sox21b	3.49	0.428	0.87	0.87831006565368	0.22
CG11294	fd59A	3.35	0.428	0.87	0.87831006565368	0.22
CG11294	dm	3.21	0.428	0.87	0.87831006565368	0.22
CG11294	svp	3.04	0.428	0.87	0.87831006565368	0.22
CG11294	oc	2.93	0.428	0.87	0.87831006565368	0.22
CG11294	vfl	2.9	0.428	0.87	0.87831006565368	0.22
CG11294	TfAP-2	2.88	0.428	0.87	0.87831006565368	0.22
CG11294	CG3726	2.79	0.428	0.87	0.87831006565368	0.22
CG11294	zfh1	2.79	0.428	0.87	0.87831006565368	0.22
CG11294	tup	2.61	0.428	0.87	0.87831006565368	0.22
CG11294	Sox102F	2.54	0.428	0.87	0.87831006565368	0.22
CG11294	elB	2.49	0.428	0.87	0.87831006565368	0.22
CG11294	dac	2.46	0.428	0.87	0.87831006565368	0.22
CG11294	bsh	2.45	0.428	0.87	0.87831006565368	0.22
CG11294	hbn	2.41	0.428	0.87	0.87831006565368	0.22
CG11294	aop	2.4	0.428	0.87	0.87831006565368	0.22
CG11294	fkh	2.36	0.428	0.87	0.87831006565368	0.22
CG11294	bab2	1.96	0.428	0.87	0.87831006565368	0.22
Hexo2	CG11294	17.26	0.206	0.57	0.382970843102535	0.45
Hexo2	Lim3	8.42	0.206	0.57	0.382970843102535	0.45
Hexo2	hbn	7.72	0.206	0.57	0.382970843102535	0.45
Hexo2	CG34340	7.15	0.206	0.57	0.382970843102535	0.45
Hexo2	NK7.1	3.98	0.206	0.57	0.382970843102535	0.45
Hexo2	CG9932	3.75	0.206	0.57	0.382970843102535	0.45
Hexo2	dm	3.7	0.206	0.57	0.382970843102535	0.45
Hexo2	hth	3.35	0.206	0.57	0.382970843102535	0.45
Hexo2	Hmx	3.02	0.206	0.57	0.382970843102535	0.45
Hexo2	tsh	2.97	0.206	0.57	0.382970843102535	0.45
Hexo2	toy	2.92	0.206	0.57	0.382970843102535	0.45
Hexo2	pros	2.77	0.206	0.57	0.382970843102535	0.45
Hexo2	bsh	2.67	0.206	0.57	0.382970843102535	0.45
Hexo2	ey	2.54	0.206	0.57	0.382970843102535	0.45
Hexo2	svp	2.51	0.206	0.57	0.382970843102535	0.45
Hexo2	fd59A	2.26	0.206	0.57	0.382970843102535	0.45
Hexo2	dve	1.71	0.206	0.57	0.382970843102535	0.45
Hexo2	CG4328	1.35	0.206	0.57	0.382970843102535	0.45
Hexo2	bab2	1.32	0.206	0.57	0.382970843102535	0.45
Hexo2	pdm3	1.14	0.206	0.57	0.382970843102535	0.45
Hexo2	tj	1.1	0.206	0.57	0.382970843102535	0.45
Hexo2	luna	1.02	0.206	0.57	0.382970843102535	0.45
Hexo2	Ets65A	0.94	0.206	0.57	0.382970843102535	0.45
Hexo2	CG43689	0.88	0.206	0.57	0.382970843102535	0.45
Hexo2	bab1	0.78	0.206	0.57	0.382970843102535	0.45
Hexo2	erm	0.69	0.206	0.57	0.382970843102535	0.45
Hexo2	vvl	0.68	0.206	0.57	0.382970843102535	0.45
Hexo2	mirr	0.54	0.206	0.57	0.382970843102535	0.45
Hexo2	sim	0.53	0.206	0.57	0.382970843102535	0.45
Hexo2	vfl	0.5	0.206	0.57	0.382970843102535	0.45
Moe	fkh	14.37	0.362	0.28	0.53748384988657	0.44
Moe	sr	6.6	0.362	0.28	0.53748384988657	0.44
Moe	Stat92E	5.3	0.362	0.28	0.53748384988657	0.44
Moe	tj	4.76	0.362	0.28	0.53748384988657	0.44
Moe	zfh1	4.62	0.362	0.28	0.53748384988657	0.44
Moe	ab	3.06	0.362	0.28	0.53748384988657	0.44
Moe	CG3726	2.92	0.362	0.28	0.53748384988657	0.44
Moe	dmrt99B	2.81	0.362	0.28	0.53748384988657	0.44
Moe	Vsx1	2.54	0.362	0.28	0.53748384988657	0.44
Moe	hth	1.82	0.362	0.28	0.53748384988657	0.44
Moe	hbn	1.7	0.362	0.28	0.53748384988657	0.44
Moe	scro	1.62	0.362	0.28	0.53748384988657	0.44
Moe	Lim3	1.56	0.362	0.28	0.53748384988657	0.44
Moe	mirr	1.38	0.362	0.28	0.53748384988657	0.44
Moe	ap	1.37	0.362	0.28	0.53748384988657	0.44
Moe	CG11085	1.26	0.362	0.28	0.53748384988657	0.44
Moe	Atf3	1.26	0.362	0.28	0.53748384988657	0.44
Moe	dan	1.25	0.362	0.28	0.53748384988657	0.44
Moe	danr	1.21	0.362	0.28	0.53748384988657	0.44
Moe	foxo	1.13	0.362	0.28	0.53748384988657	0.44
Moe	bab1	1.04	0.362	0.28	0.53748384988657	0.44
Moe	CG4328	1.02	0.362	0.28	0.53748384988657	0.44
Moe	dve	0.6	0.362	0.28	0.53748384988657	0.44
Moe	ey	0.45	0.362	0.28	0.53748384988657	0.44
Moe	Dll	0.44	0.362	0.28	0.53748384988657	0.44
Moe	vvl	0.42	0.362	0.28	0.53748384988657	0.44
Moe	apt	0.4	0.362	0.28	0.53748384988657	0.44
Moe	kn	0.38	0.362	0.28	0.53748384988657	0.44
Moe	ct	0.28	0.362	0.28	0.53748384988657	0.44
Moe	fru	0.25	0.362	0.28	0.53748384988657	0.44
CG1885	sr	8.5	0.08	0.4	0.447213595499958	0.62
CG1885	aop	5.25	0.08	0.4	0.447213595499958	0.62
CG1885	CG11294	4.79	0.08	0.4	0.447213595499958	0.62
CG1885	Vsx1	3.38	0.08	0.4	0.447213595499958	0.62
CG1885	bsh	3.23	0.08	0.4	0.447213595499958	0.62
CG1885	RunxB	3.18	0.08	0.4	0.447213595499958	0.62
CG1885	Lim3	2.44	0.08	0.4	0.447213595499958	0.62
CG1885	CG9650	2.2	0.08	0.4	0.447213595499958	0.62
CG1885	hbn	2.12	0.08	0.4	0.447213595499958	0.62
CG1885	bab2	1.93	0.08	0.4	0.447213595499958	0.62
CG1885	luna	1.89	0.08	0.4	0.447213595499958	0.62
CG1885	NK7.1	1.85	0.08	0.4	0.447213595499958	0.62
CG1885	pdm3	1.75	0.08	0.4	0.447213595499958	0.62
CG1885	lov	1.65	0.08	0.4	0.447213595499958	0.62
CG1885	toy	1.64	0.08	0.4	0.447213595499958	0.62
CG1885	hth	1.49	0.08	0.4	0.447213595499958	0.62
CG1885	tsh	1.46	0.08	0.4	0.447213595499958	0.62
CG1885	Vsx2	1.44	0.08	0.4	0.447213595499958	0.62
CG1885	dmrt99B	1.23	0.08	0.4	0.447213595499958	0.62
CG1885	rn	0.94	0.08	0.4	0.447213595499958	0.62
CG1885	ab	0.87	0.08	0.4	0.447213595499958	0.62
CG1885	CG32532	0.79	0.08	0.4	0.447213595499958	0.62
CG1885	dm	0.76	0.08	0.4	0.447213595499958	0.62
CG1885	fru	0.68	0.08	0.4	0.447213595499958	0.62
CG1885	SoxN	0.46	0.08	0.4	0.447213595499958	0.62
CG1885	CG32105	0.44	0.08	0.4	0.447213595499958	0.62
CG1885	Awh	0.39	0.08	0.4	0.447213595499958	0.62
CG1885	TfAP-2	0.36	0.08	0.4	0.447213595499958	0.62
CG1885	dve	0.34	0.08	0.4	0.447213595499958	0.62
CG1885	apt	0.29	0.08	0.4	0.447213595499958	0.62
Rbm13	NK7.1	6.9	0.049	0.52	0.683130051063973	0.68
Rbm13	vvl	6.31	0.049	0.52	0.683130051063973	0.68
Rbm13	ab	4.06	0.049	0.52	0.683130051063973	0.68
Rbm13	danr	3.45	0.049	0.52	0.683130051063973	0.68
Rbm13	CG9650	3.09	0.049	0.52	0.683130051063973	0.68
Rbm13	ct	2.84	0.049	0.52	0.683130051063973	0.68
Rbm13	CG3726	2.65	0.049	0.52	0.683130051063973	0.68
Rbm13	scro	2.64	0.049	0.52	0.683130051063973	0.68
Rbm13	hth	2.47	0.049	0.52	0.683130051063973	0.68
Rbm13	fd59A	2.46	0.049	0.52	0.683130051063973	0.68
Rbm13	lov	2.19	0.049	0.52	0.683130051063973	0.68
Rbm13	CG11294	2.08	0.049	0.52	0.683130051063973	0.68
Rbm13	Awh	1.98	0.049	0.52	0.683130051063973	0.68
Rbm13	noc	1.76	0.049	0.52	0.683130051063973	0.68
Rbm13	dmrt99B	1.61	0.049	0.52	0.683130051063973	0.68
Rbm13	RunxB	1.57	0.049	0.52	0.683130051063973	0.68
Rbm13	vfl	1.37	0.049	0.52	0.683130051063973	0.68
Rbm13	TfAP-2	1.35	0.049	0.52	0.683130051063973	0.68
Rbm13	aop	1.21	0.049	0.52	0.683130051063973	0.68
Rbm13	Dll	1.07	0.049	0.52	0.683130051063973	0.68
Rbm13	zfh1	1	0.049	0.52	0.683130051063973	0.68
Rbm13	Stat92E	0.96	0.049	0.52	0.683130051063973	0.68
Rbm13	elB	0.85	0.049	0.52	0.683130051063973	0.68
Rbm13	tj	0.85	0.049	0.52	0.683130051063973	0.68
Rbm13	CG9932	0.74	0.049	0.52	0.683130051063973	0.68
Rbm13	toy	0.66	0.049	0.52	0.683130051063973	0.68
Rbm13	D	0.66	0.049	0.52	0.683130051063973	0.68
Rbm13	fkh	0.65	0.049	0.52	0.683130051063973	0.68
Rbm13	bi	0.59	0.049	0.52	0.683130051063973	0.68
Rbm13	sim	0.58	0.049	0.52	0.683130051063973	0.68
rdgA	ap	9.06	0.783	0.72	0.666666666666667	0.45
rdgA	Dll	7.79	0.783	0.72	0.666666666666667	0.45
rdgA	Camta	6.92	0.783	0.72	0.666666666666667	0.45
rdgA	mirr	5.25	0.783	0.72	0.666666666666667	0.45
rdgA	br	4.02	0.783	0.72	0.666666666666667	0.45
rdgA	bab1	3.85	0.783	0.72	0.666666666666667	0.45
rdgA	elB	3.49	0.783	0.72	0.666666666666667	0.45
rdgA	Sox102F	3.42	0.783	0.72	0.666666666666667	0.45
rdgA	pdm3	3.01	0.783	0.72	0.666666666666667	0.45
rdgA	CG32105	2.38	0.783	0.72	0.666666666666667	0.45
rdgA	tup	2.19	0.783	0.72	0.666666666666667	0.45
rdgA	noc	1.7	0.783	0.72	0.666666666666667	0.45
rdgA	sr	1.33	0.783	0.72	0.666666666666667	0.45
rdgA	Ets65A	1.25	0.783	0.72	0.666666666666667	0.45
rdgA	NK7.1	1.24	0.783	0.72	0.666666666666667	0.45
rdgA	dm	1.16	0.783	0.72	0.666666666666667	0.45
rdgA	foxo	0.84	0.783	0.72	0.666666666666667	0.45
rdgA	dve	0.82	0.783	0.72	0.666666666666667	0.45
rdgA	svp	0.74	0.783	0.72	0.666666666666667	0.45
rdgA	apt	0.7	0.783	0.72	0.666666666666667	0.45
rdgA	CG9932	0.53	0.783	0.72	0.666666666666667	0.45
rdgA	bi	0.47	0.783	0.72	0.666666666666667	0.45
rdgA	Lim3	0.28	0.783	0.72	0.666666666666667	0.45
rdgA	dmrt99B	0.23	0.783	0.72	0.666666666666667	0.45
rdgA	dan	0.11	0.783	0.72	0.666666666666667	0.45
rdgA	zfh1	0.08	0.783	0.72	0.666666666666667	0.45
rdgA	danr	0.05	0.783	0.72	0.666666666666667	0.45
rdgA	Vsx1	0.02	0.783	0.72	0.666666666666667	0.45
rdgA	RunxB	-0.02	0.783	0.72	0.666666666666667	0.45
rdgA	CG9650	-0.05	0.783	0.72	0.666666666666667	0.45
CG32708	bi	4.36	0.037	0.63	0.53748384988657	0.7
CG32708	erm	3.21	0.037	0.63	0.53748384988657	0.7
CG32708	CG9932	2.39	0.037	0.63	0.53748384988657	0.7
CG32708	bab1	2.36	0.037	0.63	0.53748384988657	0.7
CG32708	CG4328	1.76	0.037	0.63	0.53748384988657	0.7
CG32708	Camta	1.43	0.037	0.63	0.53748384988657	0.7
CG32708	hth	1.37	0.037	0.63	0.53748384988657	0.7
CG32708	hbn	1.26	0.037	0.63	0.53748384988657	0.7
CG32708	RunxB	1.21	0.037	0.63	0.53748384988657	0.7
CG32708	pros	1.14	0.037	0.63	0.53748384988657	0.7
CG32708	ham	1.06	0.037	0.63	0.53748384988657	0.7
CG32708	Atf3	0.93	0.037	0.63	0.53748384988657	0.7
CG32708	sr	0.91	0.037	0.63	0.53748384988657	0.7
CG32708	dac	0.76	0.037	0.63	0.53748384988657	0.7
CG32708	tj	0.73	0.037	0.63	0.53748384988657	0.7
CG32708	Stat92E	0.66	0.037	0.63	0.53748384988657	0.7
CG32708	Vsx1	0.54	0.037	0.63	0.53748384988657	0.7
CG32708	oc	0.53	0.037	0.63	0.53748384988657	0.7
CG32708	CG43689	0.51	0.037	0.63	0.53748384988657	0.7
CG32708	CG3726	0.47	0.037	0.63	0.53748384988657	0.7
CG32708	rn	0.39	0.037	0.63	0.53748384988657	0.7
CG32708	Hmx	0.38	0.037	0.63	0.53748384988657	0.7
CG32708	Sox102F	0.31	0.037	0.63	0.53748384988657	0.7
CG32708	sim	0.3	0.037	0.63	0.53748384988657	0.7
CG32708	vvl	0.28	0.037	0.63	0.53748384988657	0.7
CG32708	bab2	0.22	0.037	0.63	0.53748384988657	0.7
CG32708	Lim3	0.14	0.037	0.63	0.53748384988657	0.7
CG32708	Sox21b	0.02	0.037	0.63	0.53748384988657	0.7
CG32708	SoxN	0.01	0.037	0.63	0.53748384988657	0.7
CG32708	bsh	-0.03	0.037	0.63	0.53748384988657	0.7
CG32706	mirr	9.12	0.135	0.75	1	0.71
CG32706	bab2	7.49	0.135	0.75	1	0.71
CG32706	sr	6.43	0.135	0.75	1	0.71
CG32706	Vsx2	5.29	0.135	0.75	1	0.71
CG32706	hth	4.09	0.135	0.75	1	0.71
CG32706	NK7.1	3.58	0.135	0.75	1	0.71
CG32706	fru	3.41	0.135	0.75	1	0.71
CG32706	fkh	3.18	0.135	0.75	1	0.71
CG32706	Vsx1	2.72	0.135	0.75	1	0.71
CG32706	CG34340	2.7	0.135	0.75	1	0.71
CG32706	Hmx	2.03	0.135	0.75	1	0.71
CG32706	luna	1.71	0.135	0.75	1	0.71
CG32706	dac	1.65	0.135	0.75	1	0.71
CG32706	TfAP-2	1.62	0.135	0.75	1	0.71
CG32706	dm	1.61	0.135	0.75	1	0.71
CG32706	CG32105	1.61	0.135	0.75	1	0.71
CG32706	bi	1.44	0.135	0.75	1	0.71
CG32706	ham	1.41	0.135	0.75	1	0.71
CG32706	RunxB	1.39	0.135	0.75	1	0.71
CG32706	CG9650	1.33	0.135	0.75	1	0.71
CG32706	elB	1.06	0.135	0.75	1	0.71
CG32706	ey	0.94	0.135	0.75	1	0.71
CG32706	pros	0.91	0.135	0.75	1	0.71
CG32706	pdm3	0.9	0.135	0.75	1	0.71
CG32706	foxo	0.83	0.135	0.75	1	0.71
CG32706	Dll	0.79	0.135	0.75	1	0.71
CG32706	tsh	0.55	0.135	0.75	1	0.71
CG32706	toy	0.53	0.135	0.75	1	0.71
CG32706	CG43689	0.51	0.135	0.75	1	0.71
CG32706	Camta	0.46	0.135	0.75	1	0.71
CG6999	bab2	12.06	0.098	0.35	0.53748384988657	0.77
CG6999	hth	9.21	0.098	0.35	0.53748384988657	0.77
CG6999	Camta	6.69	0.098	0.35	0.53748384988657	0.77
CG6999	NK7.1	4.87	0.098	0.35	0.53748384988657	0.77
CG6999	mirr	4.74	0.098	0.35	0.53748384988657	0.77
CG6999	dm	4.63	0.098	0.35	0.53748384988657	0.77
CG6999	erm	4.32	0.098	0.35	0.53748384988657	0.77
CG6999	danr	3.93	0.098	0.35	0.53748384988657	0.77
CG6999	CG9650	3.83	0.098	0.35	0.53748384988657	0.77
CG6999	CG11294	3.81	0.098	0.35	0.53748384988657	0.77
CG6999	TfAP-2	3.71	0.098	0.35	0.53748384988657	0.77
CG6999	tj	3.59	0.098	0.35	0.53748384988657	0.77
CG6999	fru	3.08	0.098	0.35	0.53748384988657	0.77
CG6999	fd59A	2.36	0.098	0.35	0.53748384988657	0.77
CG6999	Sox102F	1.75	0.098	0.35	0.53748384988657	0.77
CG6999	ab	1.72	0.098	0.35	0.53748384988657	0.77
CG6999	svp	1.69	0.098	0.35	0.53748384988657	0.77
CG6999	fkh	1.38	0.098	0.35	0.53748384988657	0.77
CG6999	CG3726	1.17	0.098	0.35	0.53748384988657	0.77
CG6999	Stat92E	1.09	0.098	0.35	0.53748384988657	0.77
CG6999	aop	1.04	0.098	0.35	0.53748384988657	0.77
CG6999	Dll	0.99	0.098	0.35	0.53748384988657	0.77
CG6999	Vsx1	0.72	0.098	0.35	0.53748384988657	0.77
CG6999	CG32105	0.65	0.098	0.35	0.53748384988657	0.77
CG6999	pdm3	0.62	0.098	0.35	0.53748384988657	0.77
CG6999	sr	0.59	0.098	0.35	0.53748384988657	0.77
CG6999	foxo	0.47	0.098	0.35	0.53748384988657	0.77
CG6999	zfh1	0.3	0.098	0.35	0.53748384988657	0.77
CG6999	ap	0.2	0.098	0.35	0.53748384988657	0.77
CG6999	tsh	0.14	0.098	0.35	0.53748384988657	0.77
fend	luna	12.69	0.322	0.82	1	0.43
fend	CG11294	10.07	0.322	0.82	1	0.43
fend	hth	7.42	0.322	0.82	1	0.43
fend	Lim3	7.15	0.322	0.82	1	0.43
fend	TfAP-2	6.29	0.322	0.82	1	0.43
fend	Stat92E	6.28	0.322	0.82	1	0.43
fend	erm	5.89	0.322	0.82	1	0.43
fend	Hmx	5.46	0.322	0.82	1	0.43
fend	pros	5.22	0.322	0.82	1	0.43
fend	fru	4.34	0.322	0.82	1	0.43
fend	svp	4.05	0.322	0.82	1	0.43
fend	Sox102F	3.71	0.322	0.82	1	0.43
fend	danr	3.67	0.322	0.82	1	0.43
fend	vvl	3.27	0.322	0.82	1	0.43
fend	pdm3	3.22	0.322	0.82	1	0.43
fend	Ets65A	3.18	0.322	0.82	1	0.43
fend	apt	2.99	0.322	0.82	1	0.43
fend	Vsx1	2.94	0.322	0.82	1	0.43
fend	NK7.1	2.89	0.322	0.82	1	0.43
fend	run	2.88	0.322	0.82	1	0.43
fend	mirr	2.83	0.322	0.82	1	0.43
fend	ey	2.74	0.322	0.82	1	0.43
fend	ab	2.48	0.322	0.82	1	0.43
fend	dac	2.39	0.322	0.82	1	0.43
fend	toy	2.39	0.322	0.82	1	0.43
fend	scro	2.15	0.322	0.82	1	0.43
fend	sr	2.04	0.322	0.82	1	0.43
fend	elB	1.93	0.322	0.82	1	0.43
fend	CG43689	1.92	0.322	0.82	1	0.43
fend	dm	1.87	0.322	0.82	1	0.43
dalao	CG4328	6.84	0.056	0.26	1	0.8
dalao	danr	5.95	0.056	0.26	1	0.8
dalao	fru	4.37	0.056	0.26	1	0.8
dalao	Dll	3.73	0.056	0.26	1	0.8
dalao	elB	3.68	0.056	0.26	1	0.8
dalao	CG11085	3.67	0.056	0.26	1	0.8
dalao	ct	3.21	0.056	0.26	1	0.8
dalao	ham	3.16	0.056	0.26	1	0.8
dalao	hth	2.78	0.056	0.26	1	0.8
dalao	hbn	2.62	0.056	0.26	1	0.8
dalao	CG9650	2.51	0.056	0.26	1	0.8
dalao	CG9932	2.25	0.056	0.26	1	0.8
dalao	ab	2.22	0.056	0.26	1	0.8
dalao	fd59A	2.17	0.056	0.26	1	0.8
dalao	SoxN	2.16	0.056	0.26	1	0.8
dalao	oc	2.16	0.056	0.26	1	0.8
dalao	dm	2.14	0.056	0.26	1	0.8
dalao	erm	2.11	0.056	0.26	1	0.8
dalao	Vsx2	1.91	0.056	0.26	1	0.8
dalao	dan	1.87	0.056	0.26	1	0.8
dalao	bab1	1.72	0.056	0.26	1	0.8
dalao	pros	1.72	0.056	0.26	1	0.8
dalao	bab2	1.7	0.056	0.26	1	0.8
dalao	svp	1.67	0.056	0.26	1	0.8
dalao	noc	1.57	0.056	0.26	1	0.8
dalao	Vsx1	1.48	0.056	0.26	1	0.8
dalao	vvl	1.38	0.056	0.26	1	0.8
dalao	CG32105	1.04	0.056	0.26	1	0.8
dalao	Awh	0.98	0.056	0.26	1	0.8
dalao	Sox21b	0.88	0.056	0.26	1	0.8
Zpr1	dm	7.71	0.042	0.26	-0.0666666666666667	0.22
Zpr1	ham	4.88	0.042	0.26	-0.0666666666666667	0.22
Zpr1	fkh	4.38	0.042	0.26	-0.0666666666666667	0.22
Zpr1	dmrt99B	3.6	0.042	0.26	-0.0666666666666667	0.22
Zpr1	Hmx	3.25	0.042	0.26	-0.0666666666666667	0.22
Zpr1	oc	3.07	0.042	0.26	-0.0666666666666667	0.22
Zpr1	hbn	2.74	0.042	0.26	-0.0666666666666667	0.22
Zpr1	tup	2.45	0.042	0.26	-0.0666666666666667	0.22
Zpr1	foxo	2.39	0.042	0.26	-0.0666666666666667	0.22
Zpr1	noc	2	0.042	0.26	-0.0666666666666667	0.22
Zpr1	Sox102F	1.73	0.042	0.26	-0.0666666666666667	0.22
Zpr1	CG4328	1.63	0.042	0.26	-0.0666666666666667	0.22
Zpr1	luna	1.56	0.042	0.26	-0.0666666666666667	0.22
Zpr1	D	1.56	0.042	0.26	-0.0666666666666667	0.22
Zpr1	CG32105	1.55	0.042	0.26	-0.0666666666666667	0.22
Zpr1	Awh	1.42	0.042	0.26	-0.0666666666666667	0.22
Zpr1	ab	1.39	0.042	0.26	-0.0666666666666667	0.22
Zpr1	dve	1.35	0.042	0.26	-0.0666666666666667	0.22
Zpr1	Ets65A	1.28	0.042	0.26	-0.0666666666666667	0.22
Zpr1	ey	1.27	0.042	0.26	-0.0666666666666667	0.22
Zpr1	ct	1.24	0.042	0.26	-0.0666666666666667	0.22
Zpr1	rn	1.18	0.042	0.26	-0.0666666666666667	0.22
Zpr1	CG32532	1.1	0.042	0.26	-0.0666666666666667	0.22
Zpr1	mirr	0.96	0.042	0.26	-0.0666666666666667	0.22
Zpr1	Sox21b	0.95	0.042	0.26	-0.0666666666666667	0.22
Zpr1	bi	0.87	0.042	0.26	-0.0666666666666667	0.22
Zpr1	CG9932	0.75	0.042	0.26	-0.0666666666666667	0.22
Zpr1	fru	0.74	0.042	0.26	-0.0666666666666667	0.22
Zpr1	CG34340	0.69	0.042	0.26	-0.0666666666666667	0.22
Zpr1	sr	0.66	0.042	0.26	-0.0666666666666667	0.22
CG12056	fru	7.9	0.074	0.14	0.447213595499958	0.58
CG12056	CG34340	7.61	0.074	0.14	0.447213595499958	0.58
CG12056	pros	5.01	0.074	0.14	0.447213595499958	0.58
CG12056	br	3.41	0.074	0.14	0.447213595499958	0.58
CG12056	Sox21b	2.84	0.074	0.14	0.447213595499958	0.58
CG12056	CG9650	2.71	0.074	0.14	0.447213595499958	0.58
CG12056	Ets65A	2.53	0.074	0.14	0.447213595499958	0.58
CG12056	ham	1.65	0.074	0.14	0.447213595499958	0.58
CG12056	sr	1.5	0.074	0.14	0.447213595499958	0.58
CG12056	D	1.34	0.074	0.14	0.447213595499958	0.58
CG12056	sim	1.19	0.074	0.14	0.447213595499958	0.58
CG12056	Sox102F	1.17	0.074	0.14	0.447213595499958	0.58
CG12056	scro	1.15	0.074	0.14	0.447213595499958	0.58
CG12056	toy	1.05	0.074	0.14	0.447213595499958	0.58
CG12056	ey	0.98	0.074	0.14	0.447213595499958	0.58
CG12056	bi	0.74	0.074	0.14	0.447213595499958	0.58
CG12056	run	0.72	0.074	0.14	0.447213595499958	0.58
CG12056	tup	0.59	0.074	0.14	0.447213595499958	0.58
CG12056	dmrt99B	0.58	0.074	0.14	0.447213595499958	0.58
CG12056	vvl	0.5	0.074	0.14	0.447213595499958	0.58
CG12056	Awh	0.42	0.074	0.14	0.447213595499958	0.58
CG12056	dve	0.37	0.074	0.14	0.447213595499958	0.58
CG12056	elB	0.35	0.074	0.14	0.447213595499958	0.58
CG12056	lov	0.28	0.074	0.14	0.447213595499958	0.58
CG12056	kn	0.14	0.074	0.14	0.447213595499958	0.58
CG12056	CG11294	0.1	0.074	0.14	0.447213595499958	0.58
CG12056	pdm3	0.09	0.074	0.14	0.447213595499958	0.58
CG12056	apt	-0.02	0.074	0.14	0.447213595499958	0.58
CG12056	Stat92E	-0.02	0.074	0.14	0.447213595499958	0.58
CG12056	TfAP-2	-0.08	0.074	0.14	0.447213595499958	0.58
CG12118	elB	11.56	0.111	0.5	0.53748384988657	0.56
CG12118	CG4328	7.22	0.111	0.5	0.53748384988657	0.56
CG12118	br	6.69	0.111	0.5	0.53748384988657	0.56
CG12118	CG34340	5.2	0.111	0.5	0.53748384988657	0.56
CG12118	sim	5.04	0.111	0.5	0.53748384988657	0.56
CG12118	fd59A	4.09	0.111	0.5	0.53748384988657	0.56
CG12118	hbn	4.06	0.111	0.5	0.53748384988657	0.56
CG12118	noc	3.24	0.111	0.5	0.53748384988657	0.56
CG12118	ap	2.89	0.111	0.5	0.53748384988657	0.56
CG12118	Stat92E	2.79	0.111	0.5	0.53748384988657	0.56
CG12118	Sox102F	2.79	0.111	0.5	0.53748384988657	0.56
CG12118	vvl	2.6	0.111	0.5	0.53748384988657	0.56
CG12118	rn	2.34	0.111	0.5	0.53748384988657	0.56
CG12118	CG9650	2.27	0.111	0.5	0.53748384988657	0.56
CG12118	CG43689	2.05	0.111	0.5	0.53748384988657	0.56
CG12118	ham	2.05	0.111	0.5	0.53748384988657	0.56
CG12118	CG32532	1.74	0.111	0.5	0.53748384988657	0.56
CG12118	vfl	1.66	0.111	0.5	0.53748384988657	0.56
CG12118	Camta	1.56	0.111	0.5	0.53748384988657	0.56
CG12118	CG11294	1.51	0.111	0.5	0.53748384988657	0.56
CG12118	oc	1.51	0.111	0.5	0.53748384988657	0.56
CG12118	CG9932	1.46	0.111	0.5	0.53748384988657	0.56
CG12118	sr	1.41	0.111	0.5	0.53748384988657	0.56
CG12118	zfh1	1.34	0.111	0.5	0.53748384988657	0.56
CG12118	tj	1.31	0.111	0.5	0.53748384988657	0.56
CG12118	scro	1.14	0.111	0.5	0.53748384988657	0.56
CG12118	tup	1	0.111	0.5	0.53748384988657	0.56
CG12118	CG3726	0.9	0.111	0.5	0.53748384988657	0.56
CG12118	Sox21b	0.9	0.111	0.5	0.53748384988657	0.56
CG12118	aop	0.88	0.111	0.5	0.53748384988657	0.56
BCL7-like	Camta	7.72	0.049	-0.48	-0.0666666666666667	0.9
BCL7-like	vvl	5.47	0.049	-0.48	-0.0666666666666667	0.9
BCL7-like	CG11294	3.98	0.049	-0.48	-0.0666666666666667	0.9
BCL7-like	pdm3	3.9	0.049	-0.48	-0.0666666666666667	0.9
BCL7-like	hth	2.98	0.049	-0.48	-0.0666666666666667	0.9
BCL7-like	sr	2.9	0.049	-0.48	-0.0666666666666667	0.9
BCL7-like	erm	2.59	0.049	-0.48	-0.0666666666666667	0.9
BCL7-like	SoxN	2.45	0.049	-0.48	-0.0666666666666667	0.9
BCL7-like	ab	2.21	0.049	-0.48	-0.0666666666666667	0.9
BCL7-like	kn	2.01	0.049	-0.48	-0.0666666666666667	0.9
BCL7-like	apt	1.98	0.049	-0.48	-0.0666666666666667	0.9
BCL7-like	foxo	1.95	0.049	-0.48	-0.0666666666666667	0.9
BCL7-like	Vsx1	1.8	0.049	-0.48	-0.0666666666666667	0.9
BCL7-like	Vsx2	1.72	0.049	-0.48	-0.0666666666666667	0.9
BCL7-like	dm	1.7	0.049	-0.48	-0.0666666666666667	0.9
BCL7-like	scro	1.65	0.049	-0.48	-0.0666666666666667	0.9
BCL7-like	Lim3	1.59	0.049	-0.48	-0.0666666666666667	0.9
BCL7-like	Sox21b	1.53	0.049	-0.48	-0.0666666666666667	0.9
BCL7-like	NK7.1	1.52	0.049	-0.48	-0.0666666666666667	0.9
BCL7-like	CG3726	1.51	0.049	-0.48	-0.0666666666666667	0.9
BCL7-like	Sox102F	1.37	0.049	-0.48	-0.0666666666666667	0.9
BCL7-like	ey	1.32	0.049	-0.48	-0.0666666666666667	0.9
BCL7-like	dac	1.28	0.049	-0.48	-0.0666666666666667	0.9
BCL7-like	bi	1.09	0.049	-0.48	-0.0666666666666667	0.9
BCL7-like	vfl	1.06	0.049	-0.48	-0.0666666666666667	0.9
BCL7-like	hbn	0.88	0.049	-0.48	-0.0666666666666667	0.9
BCL7-like	tj	0.73	0.049	-0.48	-0.0666666666666667	0.9
BCL7-like	fd59A	0.67	0.049	-0.48	-0.0666666666666667	0.9
BCL7-like	RunxB	0.51	0.049	-0.48	-0.0666666666666667	0.9
BCL7-like	ct	0.5	0.049	-0.48	-0.0666666666666667	0.9
CG32700	CG3726	8.15	0.768	0.39	0.363696483726654	0.87
CG32700	Awh	4.72	0.768	0.39	0.363696483726654	0.87
CG32700	Sox21b	4.53	0.768	0.39	0.363696483726654	0.87
CG32700	elB	4.27	0.768	0.39	0.363696483726654	0.87
CG32700	RunxB	3.74	0.768	0.39	0.363696483726654	0.87
CG32700	fd59A	3.55	0.768	0.39	0.363696483726654	0.87
CG32700	sr	3.24	0.768	0.39	0.363696483726654	0.87
CG32700	dmrt99B	3.18	0.768	0.39	0.363696483726654	0.87
CG32700	CG43689	2.83	0.768	0.39	0.363696483726654	0.87
CG32700	tsh	2.73	0.768	0.39	0.363696483726654	0.87
CG32700	br	2.56	0.768	0.39	0.363696483726654	0.87
CG32700	CG9932	2.55	0.768	0.39	0.363696483726654	0.87
CG32700	D	2.45	0.768	0.39	0.363696483726654	0.87
CG32700	Vsx1	2.21	0.768	0.39	0.363696483726654	0.87
CG32700	mirr	2.03	0.768	0.39	0.363696483726654	0.87
CG32700	sim	1.82	0.768	0.39	0.363696483726654	0.87
CG32700	lov	1.69	0.768	0.39	0.363696483726654	0.87
CG32700	hth	1.6	0.768	0.39	0.363696483726654	0.87
CG32700	toy	1.44	0.768	0.39	0.363696483726654	0.87
CG32700	Camta	1.43	0.768	0.39	0.363696483726654	0.87
CG32700	vfl	1.19	0.768	0.39	0.363696483726654	0.87
CG32700	Stat92E	1.18	0.768	0.39	0.363696483726654	0.87
CG32700	tj	0.87	0.768	0.39	0.363696483726654	0.87
CG32700	CG34340	0.84	0.768	0.39	0.363696483726654	0.87
CG32700	aop	0.83	0.768	0.39	0.363696483726654	0.87
CG32700	danr	0.73	0.768	0.39	0.363696483726654	0.87
CG32700	scro	0.69	0.768	0.39	0.363696483726654	0.87
CG32700	oc	0.66	0.768	0.39	0.363696483726654	0.87
CG32700	Lim3	0.58	0.768	0.39	0.363696483726654	0.87
CG32700	foxo	0.54	0.768	0.39	0.363696483726654	0.87
CG32699	dve	7.63	0.055	0.46	1	0.94
CG32699	ab	6.78	0.055	0.46	1	0.94
CG32699	ct	5.98	0.055	0.46	1	0.94
CG32699	scro	4.38	0.055	0.46	1	0.94
CG32699	Vsx2	4.22	0.055	0.46	1	0.94
CG32699	dan	3.5	0.055	0.46	1	0.94
CG32699	CG43689	3.4	0.055	0.46	1	0.94
CG32699	Dll	3.39	0.055	0.46	1	0.94
CG32699	SoxN	3.38	0.055	0.46	1	0.94
CG32699	aop	3.09	0.055	0.46	1	0.94
CG32699	Hmx	3.01	0.055	0.46	1	0.94
CG32699	RunxB	2.9	0.055	0.46	1	0.94
CG32699	bsh	2.82	0.055	0.46	1	0.94
CG32699	vfl	2.75	0.055	0.46	1	0.94
CG32699	pdm3	2.65	0.055	0.46	1	0.94
CG32699	hth	2.6	0.055	0.46	1	0.94
CG32699	Sox102F	2.57	0.055	0.46	1	0.94
CG32699	oc	2.38	0.055	0.46	1	0.94
CG32699	vvl	2.25	0.055	0.46	1	0.94
CG32699	bab2	2.08	0.055	0.46	1	0.94
CG32699	ap	1.85	0.055	0.46	1	0.94
CG32699	dac	1.82	0.055	0.46	1	0.94
CG32699	D	1.8	0.055	0.46	1	0.94
CG32699	CG9932	1.78	0.055	0.46	1	0.94
CG32699	Ets65A	1.64	0.055	0.46	1	0.94
CG32699	dm	1.64	0.055	0.46	1	0.94
CG32699	elB	1.61	0.055	0.46	1	0.94
CG32699	tup	1.5	0.055	0.46	1	0.94
CG32699	NK7.1	1.48	0.055	0.46	1	0.94
CG32699	foxo	1.44	0.055	0.46	1	0.94
CG42797	tj	5.1	0.045	0.4	0.382970843102535	0.42
CG42797	Hmx	4.23	0.045	0.4	0.382970843102535	0.42
CG42797	mirr	4.07	0.045	0.4	0.382970843102535	0.42
CG42797	pros	4.06	0.045	0.4	0.382970843102535	0.42
CG42797	Vsx2	2.99	0.045	0.4	0.382970843102535	0.42
CG42797	dmrt99B	2.44	0.045	0.4	0.382970843102535	0.42
CG42797	aop	2.44	0.045	0.4	0.382970843102535	0.42
CG42797	erm	2.35	0.045	0.4	0.382970843102535	0.42
CG42797	CG4328	2.2	0.045	0.4	0.382970843102535	0.42
CG42797	D	1.71	0.045	0.4	0.382970843102535	0.42
CG42797	sim	1.53	0.045	0.4	0.382970843102535	0.42
CG42797	kn	1.09	0.045	0.4	0.382970843102535	0.42
CG42797	Lim3	0.78	0.045	0.4	0.382970843102535	0.42
CG42797	fkh	0.77	0.045	0.4	0.382970843102535	0.42
CG42797	hth	0.65	0.045	0.4	0.382970843102535	0.42
CG42797	br	0.62	0.045	0.4	0.382970843102535	0.42
CG42797	tsh	0.36	0.045	0.4	0.382970843102535	0.42
CG42797	lov	0.3	0.045	0.4	0.382970843102535	0.42
CG42797	svp	0.28	0.045	0.4	0.382970843102535	0.42
CG42797	scro	0.25	0.045	0.4	0.382970843102535	0.42
CG42797	CG9650	0.18	0.045	0.4	0.382970843102535	0.42
CG42797	pdm3	0.12	0.045	0.4	0.382970843102535	0.42
CG42797	fru	0.1	0.045	0.4	0.382970843102535	0.42
CG42797	dac	0.09	0.045	0.4	0.382970843102535	0.42
CG42797	Sox21b	0.06	0.045	0.4	0.382970843102535	0.42
CG42797	Ets65A	0.01	0.045	0.4	0.382970843102535	0.42
CG42797	SoxN	-0.02	0.045	0.4	0.382970843102535	0.42
CG42797	luna	-0.07	0.045	0.4	0.382970843102535	0.42
CG42797	ey	-0.14	0.045	0.4	0.382970843102535	0.42
CG42797	dve	-0.21	0.045	0.4	0.382970843102535	0.42
CG1354	bsh	5.41	0.087	0.21	0.377964473009227	0.32
CG1354	Ets65A	5.4	0.087	0.21	0.377964473009227	0.32
CG1354	ab	5.25	0.087	0.21	0.377964473009227	0.32
CG1354	hth	4.3	0.087	0.21	0.377964473009227	0.32
CG1354	vvl	4.24	0.087	0.21	0.377964473009227	0.32
CG1354	CG43689	3.6	0.087	0.21	0.377964473009227	0.32
CG1354	dm	3.44	0.087	0.21	0.377964473009227	0.32
CG1354	danr	3.03	0.087	0.21	0.377964473009227	0.32
CG1354	bab2	2.9	0.087	0.21	0.377964473009227	0.32
CG1354	tup	2.89	0.087	0.21	0.377964473009227	0.32
CG1354	aop	2.72	0.087	0.21	0.377964473009227	0.32
CG1354	Lim3	2.23	0.087	0.21	0.377964473009227	0.32
CG1354	hbn	2.22	0.087	0.21	0.377964473009227	0.32
CG1354	CG3726	2.03	0.087	0.21	0.377964473009227	0.32
CG1354	rn	1.72	0.087	0.21	0.377964473009227	0.32
CG1354	CG34340	1.72	0.087	0.21	0.377964473009227	0.32
CG1354	zfh1	1.67	0.087	0.21	0.377964473009227	0.32
CG1354	dac	1.4	0.087	0.21	0.377964473009227	0.32
CG1354	CG11085	1.17	0.087	0.21	0.377964473009227	0.32
CG1354	sim	1.14	0.087	0.21	0.377964473009227	0.32
CG1354	luna	1.14	0.087	0.21	0.377964473009227	0.32
CG1354	apt	1.09	0.087	0.21	0.377964473009227	0.32
CG1354	TfAP-2	1.07	0.087	0.21	0.377964473009227	0.32
CG1354	CG32532	1.05	0.087	0.21	0.377964473009227	0.32
CG1354	SoxN	0.94	0.087	0.21	0.377964473009227	0.32
CG1354	erm	0.82	0.087	0.21	0.377964473009227	0.32
CG1354	scro	0.82	0.087	0.21	0.377964473009227	0.32
CG1354	D	0.77	0.087	0.21	0.377964473009227	0.32
CG1354	ap	0.72	0.087	0.21	0.377964473009227	0.32
CG1354	CG11294	0.7	0.087	0.21	0.377964473009227	0.32
CG32698	hbn	6.67	0.531	0.17	0.333333333333333	0.37
CG32698	ct	2.33	0.531	0.17	0.333333333333333	0.37
CG32698	dac	1.81	0.531	0.17	0.333333333333333	0.37
CG32698	bsh	1.74	0.531	0.17	0.333333333333333	0.37
CG32698	mirr	1.65	0.531	0.17	0.333333333333333	0.37
CG32698	tsh	1.63	0.531	0.17	0.333333333333333	0.37
CG32698	apt	1.55	0.531	0.17	0.333333333333333	0.37
CG32698	Atf3	1.33	0.531	0.17	0.333333333333333	0.37
CG32698	ap	1.27	0.531	0.17	0.333333333333333	0.37
CG32698	bab1	1.19	0.531	0.17	0.333333333333333	0.37
CG32698	luna	0.9	0.531	0.17	0.333333333333333	0.37
CG32698	ham	0.8	0.531	0.17	0.333333333333333	0.37
CG32698	zfh1	0.76	0.531	0.17	0.333333333333333	0.37
CG32698	lov	0.72	0.531	0.17	0.333333333333333	0.37
CG32698	dm	0.54	0.531	0.17	0.333333333333333	0.37
CG32698	fd59A	0.54	0.531	0.17	0.333333333333333	0.37
CG32698	Lim3	0.42	0.531	0.17	0.333333333333333	0.37
CG32698	TfAP-2	0.37	0.531	0.17	0.333333333333333	0.37
CG32698	Camta	0.36	0.531	0.17	0.333333333333333	0.37
CG32698	erm	0.35	0.531	0.17	0.333333333333333	0.37
CG32698	NK7.1	0.35	0.531	0.17	0.333333333333333	0.37
CG32698	pros	0.23	0.531	0.17	0.333333333333333	0.37
CG32698	pdm3	0.12	0.531	0.17	0.333333333333333	0.37
CG32698	noc	0.04	0.531	0.17	0.333333333333333	0.37
CG32698	svp	-0.04	0.531	0.17	0.333333333333333	0.37
CG32698	D	-0.12	0.531	0.17	0.333333333333333	0.37
CG32698	ey	-0.16	0.531	0.17	0.333333333333333	0.37
CG32698	RunxB	-0.29	0.531	0.17	0.333333333333333	0.37
CG32698	CG34340	-0.32	0.531	0.17	0.333333333333333	0.37
CG32698	dmrt99B	-0.34	0.531	0.17	0.333333333333333	0.37
Cht6	tup	8.24	0.29	0.84	1	0.61
Cht6	ham	2.5	0.29	0.84	1	0.61
Cht6	pdm3	1.83	0.29	0.84	1	0.61
Cht6	CG11085	1.57	0.29	0.84	1	0.61
Cht6	foxo	1.52	0.29	0.84	1	0.61
Cht6	Lim3	1.42	0.29	0.84	1	0.61
Cht6	luna	1.41	0.29	0.84	1	0.61
Cht6	Hmx	1.2	0.29	0.84	1	0.61
Cht6	Sox102F	1.2	0.29	0.84	1	0.61
Cht6	dmrt99B	1.19	0.29	0.84	1	0.61
Cht6	bsh	1.14	0.29	0.84	1	0.61
Cht6	sr	1.09	0.29	0.84	1	0.61
Cht6	Dll	1.06	0.29	0.84	1	0.61
Cht6	TfAP-2	1.05	0.29	0.84	1	0.61
Cht6	rn	1.04	0.29	0.84	1	0.61
Cht6	danr	1.03	0.29	0.84	1	0.61
Cht6	run	1	0.29	0.84	1	0.61
Cht6	apt	1	0.29	0.84	1	0.61
Cht6	aop	0.99	0.29	0.84	1	0.61
Cht6	NK7.1	0.99	0.29	0.84	1	0.61
Cht6	D	0.96	0.29	0.84	1	0.61
Cht6	dve	0.94	0.29	0.84	1	0.61
Cht6	pros	0.9	0.29	0.84	1	0.61
Cht6	oc	0.87	0.29	0.84	1	0.61
Cht6	zfh1	0.79	0.29	0.84	1	0.61
Cht6	vfl	0.72	0.29	0.84	1	0.61
Cht6	Camta	0.67	0.29	0.84	1	0.61
Cht6	dac	0.63	0.29	0.84	1	0.61
Cht6	ey	0.55	0.29	0.84	1	0.61
Cht6	fkh	0.41	0.29	0.84	1	0.61
CG15312	ct	5.35	0.746	0.26	0.560611910581388	0.47
CG15312	ab	3.86	0.746	0.26	0.560611910581388	0.47
CG15312	CG11085	3.45	0.746	0.26	0.560611910581388	0.47
CG15312	Camta	3.21	0.746	0.26	0.560611910581388	0.47
CG15312	ap	3.03	0.746	0.26	0.560611910581388	0.47
CG15312	CG43689	2.95	0.746	0.26	0.560611910581388	0.47
CG15312	apt	2.66	0.746	0.26	0.560611910581388	0.47
CG15312	bsh	2.43	0.746	0.26	0.560611910581388	0.47
CG15312	CG11294	2.37	0.746	0.26	0.560611910581388	0.47
CG15312	dan	2.14	0.746	0.26	0.560611910581388	0.47
CG15312	Sox102F	2.09	0.746	0.26	0.560611910581388	0.47
CG15312	bi	1.78	0.746	0.26	0.560611910581388	0.47
CG15312	rn	1.75	0.746	0.26	0.560611910581388	0.47
CG15312	aop	1.73	0.746	0.26	0.560611910581388	0.47
CG15312	Hmx	1.26	0.746	0.26	0.560611910581388	0.47
CG15312	elB	1.15	0.746	0.26	0.560611910581388	0.47
CG15312	pros	1.14	0.746	0.26	0.560611910581388	0.47
CG15312	hth	1.12	0.746	0.26	0.560611910581388	0.47
CG15312	danr	1.07	0.746	0.26	0.560611910581388	0.47
CG15312	sim	0.91	0.746	0.26	0.560611910581388	0.47
CG15312	toy	0.61	0.746	0.26	0.560611910581388	0.47
CG15312	vfl	0.51	0.746	0.26	0.560611910581388	0.47
CG15312	scro	0.49	0.746	0.26	0.560611910581388	0.47
CG15312	pdm3	0.45	0.746	0.26	0.560611910581388	0.47
CG15312	svp	0.33	0.746	0.26	0.560611910581388	0.47
CG15312	br	0.31	0.746	0.26	0.560611910581388	0.47
CG15312	CG32105	0.18	0.746	0.26	0.560611910581388	0.47
CG15312	sr	0.15	0.746	0.26	0.560611910581388	0.47
CG15312	noc	0.12	0.746	0.26	0.560611910581388	0.47
CG15312	CG34340	0.09	0.746	0.26	0.560611910581388	0.47
CG2972	Ets65A	8.29	0.054	0.69	0.683130051063973	0.63
CG2972	CG11294	7.03	0.054	0.69	0.683130051063973	0.63
CG2972	Dll	4.99	0.054	0.69	0.683130051063973	0.63
CG2972	Lim3	3.88	0.054	0.69	0.683130051063973	0.63
CG2972	CG9650	2.72	0.054	0.69	0.683130051063973	0.63
CG2972	br	2.55	0.054	0.69	0.683130051063973	0.63
CG2972	erm	2.17	0.054	0.69	0.683130051063973	0.63
CG2972	toy	1.96	0.054	0.69	0.683130051063973	0.63
CG2972	Hmx	1.71	0.054	0.69	0.683130051063973	0.63
CG2972	pdm3	1.58	0.054	0.69	0.683130051063973	0.63
CG2972	vvl	1.53	0.054	0.69	0.683130051063973	0.63
CG2972	ham	1.49	0.054	0.69	0.683130051063973	0.63
CG2972	apt	1.22	0.054	0.69	0.683130051063973	0.63
CG2972	CG34340	1.16	0.054	0.69	0.683130051063973	0.63
CG2972	foxo	1.15	0.054	0.69	0.683130051063973	0.63
CG2972	scro	1.11	0.054	0.69	0.683130051063973	0.63
CG2972	Vsx1	1.09	0.054	0.69	0.683130051063973	0.63
CG2972	kn	0.98	0.054	0.69	0.683130051063973	0.63
CG2972	Awh	0.95	0.054	0.69	0.683130051063973	0.63
CG2972	ab	0.75	0.054	0.69	0.683130051063973	0.63
CG2972	sim	0.75	0.054	0.69	0.683130051063973	0.63
CG2972	ey	0.69	0.054	0.69	0.683130051063973	0.63
CG2972	Sox21b	0.55	0.054	0.69	0.683130051063973	0.63
CG2972	bi	0.54	0.054	0.69	0.683130051063973	0.63
CG2972	hth	0.49	0.054	0.69	0.683130051063973	0.63
CG2972	CG11085	0.42	0.054	0.69	0.683130051063973	0.63
CG2972	Atf3	0.39	0.054	0.69	0.683130051063973	0.63
CG2972	ap	0.35	0.054	0.69	0.683130051063973	0.63
CG2972	tup	0.27	0.054	0.69	0.683130051063973	0.63
CG2972	TfAP-2	0.25	0.054	0.69	0.683130051063973	0.63
CG2974	Stat92E	12.16	0.067	0.76	1	0.66
CG2974	fru	5.24	0.067	0.76	1	0.66
CG2974	RunxB	4.32	0.067	0.76	1	0.66
CG2974	vfl	4.17	0.067	0.76	1	0.66
CG2974	bab1	3.25	0.067	0.76	1	0.66
CG2974	CG9650	3.16	0.067	0.76	1	0.66
CG2974	dm	2.73	0.067	0.76	1	0.66
CG2974	sr	2.61	0.067	0.76	1	0.66
CG2974	zfh1	2.46	0.067	0.76	1	0.66
CG2974	vvl	2.37	0.067	0.76	1	0.66
CG2974	dan	2.32	0.067	0.76	1	0.66
CG2974	ab	2.3	0.067	0.76	1	0.66
CG2974	pdm3	2.28	0.067	0.76	1	0.66
CG2974	pros	2.16	0.067	0.76	1	0.66
CG2974	scro	1.98	0.067	0.76	1	0.66
CG2974	dve	1.91	0.067	0.76	1	0.66
CG2974	luna	1.86	0.067	0.76	1	0.66
CG2974	tup	1.85	0.067	0.76	1	0.66
CG2974	toy	1.76	0.067	0.76	1	0.66
CG2974	dac	1.71	0.067	0.76	1	0.66
CG2974	Dll	1.61	0.067	0.76	1	0.66
CG2974	fd59A	1.57	0.067	0.76	1	0.66
CG2974	hth	1.44	0.067	0.76	1	0.66
CG2974	Sox102F	1.31	0.067	0.76	1	0.66
CG2974	hbn	1.27	0.067	0.76	1	0.66
CG2974	ct	1.22	0.067	0.76	1	0.66
CG2974	CG9932	1.17	0.067	0.76	1	0.66
CG2974	CG3726	0.99	0.067	0.76	1	0.66
CG2974	Sox21b	0.93	0.067	0.76	1	0.66
CG2974	elB	0.93	0.067	0.76	1	0.66
CG43902	CG11085	8.75	0.458	0.47	0.712525303194425	0.5
CG43902	kn	7.79	0.458	0.47	0.712525303194425	0.5
CG43902	scro	7.37	0.458	0.47	0.712525303194425	0.5
CG43902	ap	6.75	0.458	0.47	0.712525303194425	0.5
CG43902	Camta	5.15	0.458	0.47	0.712525303194425	0.5
CG43902	elB	4.98	0.458	0.47	0.712525303194425	0.5
CG43902	Sox102F	4.78	0.458	0.47	0.712525303194425	0.5
CG43902	aop	3.62	0.458	0.47	0.712525303194425	0.5
CG43902	toy	3.06	0.458	0.47	0.712525303194425	0.5
CG43902	dmrt99B	2.69	0.458	0.47	0.712525303194425	0.5
CG43902	D	2.69	0.458	0.47	0.712525303194425	0.5
CG43902	vvl	2.5	0.458	0.47	0.712525303194425	0.5
CG43902	ab	2.43	0.458	0.47	0.712525303194425	0.5
CG43902	noc	2.28	0.458	0.47	0.712525303194425	0.5
CG43902	CG9650	2.12	0.458	0.47	0.712525303194425	0.5
CG43902	sr	2.06	0.458	0.47	0.712525303194425	0.5
CG43902	vfl	2	0.458	0.47	0.712525303194425	0.5
CG43902	Lim3	1.76	0.458	0.47	0.712525303194425	0.5
CG43902	bab1	1.61	0.458	0.47	0.712525303194425	0.5
CG43902	tsh	1.6	0.458	0.47	0.712525303194425	0.5
CG43902	Awh	1.53	0.458	0.47	0.712525303194425	0.5
CG43902	dac	1.37	0.458	0.47	0.712525303194425	0.5
CG43902	Vsx1	1.35	0.458	0.47	0.712525303194425	0.5
CG43902	luna	1.29	0.458	0.47	0.712525303194425	0.5
CG43902	CG3726	1.2	0.458	0.47	0.712525303194425	0.5
CG43902	bab2	1.17	0.458	0.47	0.712525303194425	0.5
CG43902	sim	1.12	0.458	0.47	0.712525303194425	0.5
CG43902	zfh1	1.04	0.458	0.47	0.712525303194425	0.5
CG43902	CG34340	1.04	0.458	0.47	0.712525303194425	0.5
CG43902	tup	0.94	0.458	0.47	0.712525303194425	0.5
CG12643	zfh1	5.9	0.148	0.34	0.333333333333333	0.46
CG12643	Vsx2	5.45	0.148	0.34	0.333333333333333	0.46
CG12643	luna	4.8	0.148	0.34	0.333333333333333	0.46
CG12643	pros	4.8	0.148	0.34	0.333333333333333	0.46
CG12643	CG11085	4.63	0.148	0.34	0.333333333333333	0.46
CG12643	CG34340	4.49	0.148	0.34	0.333333333333333	0.46
CG12643	vfl	3.48	0.148	0.34	0.333333333333333	0.46
CG12643	CG11294	3.06	0.148	0.34	0.333333333333333	0.46
CG12643	aop	2.7	0.148	0.34	0.333333333333333	0.46
CG12643	sim	2.7	0.148	0.34	0.333333333333333	0.46
CG12643	elB	2.61	0.148	0.34	0.333333333333333	0.46
CG12643	Sox102F	2	0.148	0.34	0.333333333333333	0.46
CG12643	apt	1.93	0.148	0.34	0.333333333333333	0.46
CG12643	pdm3	1.77	0.148	0.34	0.333333333333333	0.46
CG12643	dac	1.67	0.148	0.34	0.333333333333333	0.46
CG12643	sr	1.59	0.148	0.34	0.333333333333333	0.46
CG12643	foxo	1.5	0.148	0.34	0.333333333333333	0.46
CG12643	danr	1.45	0.148	0.34	0.333333333333333	0.46
CG12643	CG32532	1.3	0.148	0.34	0.333333333333333	0.46
CG12643	ct	1.02	0.148	0.34	0.333333333333333	0.46
CG12643	Awh	0.76	0.148	0.34	0.333333333333333	0.46
CG12643	run	0.73	0.148	0.34	0.333333333333333	0.46
CG12643	TfAP-2	0.58	0.148	0.34	0.333333333333333	0.46
CG12643	ab	0.54	0.148	0.34	0.333333333333333	0.46
CG12643	bab1	0.51	0.148	0.34	0.333333333333333	0.46
CG12643	tj	0.51	0.148	0.34	0.333333333333333	0.46
CG12643	vvl	0.42	0.148	0.34	0.333333333333333	0.46
CG12643	NK7.1	0.42	0.148	0.34	0.333333333333333	0.46
CG12643	CG9932	0.41	0.148	0.34	0.333333333333333	0.46
CG12643	Hmx	0.3	0.148	0.34	0.333333333333333	0.46
alpha-Man-I	svp	11	0.398	0.15	0.29277002188456	0.97
alpha-Man-I	Hmx	6.09	0.398	0.15	0.29277002188456	0.97
alpha-Man-I	aop	5.27	0.398	0.15	0.29277002188456	0.97
alpha-Man-I	tj	5.16	0.398	0.15	0.29277002188456	0.97
alpha-Man-I	hbn	4.81	0.398	0.15	0.29277002188456	0.97
alpha-Man-I	rn	3.68	0.398	0.15	0.29277002188456	0.97
alpha-Man-I	dac	3.19	0.398	0.15	0.29277002188456	0.97
alpha-Man-I	oc	3.04	0.398	0.15	0.29277002188456	0.97
alpha-Man-I	TfAP-2	2.98	0.398	0.15	0.29277002188456	0.97
alpha-Man-I	vvl	2.97	0.398	0.15	0.29277002188456	0.97
alpha-Man-I	elB	2.48	0.398	0.15	0.29277002188456	0.97
alpha-Man-I	CG4328	2.42	0.398	0.15	0.29277002188456	0.97
alpha-Man-I	Vsx2	2.38	0.398	0.15	0.29277002188456	0.97
alpha-Man-I	Sox102F	2.33	0.398	0.15	0.29277002188456	0.97
alpha-Man-I	sr	2.22	0.398	0.15	0.29277002188456	0.97
alpha-Man-I	Camta	2.14	0.398	0.15	0.29277002188456	0.97
alpha-Man-I	Stat92E	1.93	0.398	0.15	0.29277002188456	0.97
alpha-Man-I	NK7.1	1.92	0.398	0.15	0.29277002188456	0.97
alpha-Man-I	toy	1.9	0.398	0.15	0.29277002188456	0.97
alpha-Man-I	Ets65A	1.74	0.398	0.15	0.29277002188456	0.97
alpha-Man-I	ab	1.64	0.398	0.15	0.29277002188456	0.97
alpha-Man-I	CG11294	1.59	0.398	0.15	0.29277002188456	0.97
alpha-Man-I	CG3726	1.59	0.398	0.15	0.29277002188456	0.97
alpha-Man-I	fkh	1.53	0.398	0.15	0.29277002188456	0.97
alpha-Man-I	Atf3	1.52	0.398	0.15	0.29277002188456	0.97
alpha-Man-I	luna	1.49	0.398	0.15	0.29277002188456	0.97
alpha-Man-I	ct	1.45	0.398	0.15	0.29277002188456	0.97
alpha-Man-I	CG43689	1.41	0.398	0.15	0.29277002188456	0.97
alpha-Man-I	Sox21b	1.39	0.398	0.15	0.29277002188456	0.97
alpha-Man-I	ap	1.3	0.398	0.15	0.29277002188456	0.97
CG2909	Vsx1	5.59	0.04	0.39	1	0.76
CG2909	Vsx2	5.44	0.04	0.39	1	0.76
CG2909	pdm3	5.14	0.04	0.39	1	0.76
CG2909	Dll	4.74	0.04	0.39	1	0.76
CG2909	elB	3.71	0.04	0.39	1	0.76
CG2909	sr	3.36	0.04	0.39	1	0.76
CG2909	CG11085	1.71	0.04	0.39	1	0.76
CG2909	Lim3	1.5	0.04	0.39	1	0.76
CG2909	Stat92E	1.45	0.04	0.39	1	0.76
CG2909	ap	1.37	0.04	0.39	1	0.76
CG2909	CG32532	1.31	0.04	0.39	1	0.76
CG2909	Awh	1.29	0.04	0.39	1	0.76
CG2909	ct	1.23	0.04	0.39	1	0.76
CG2909	foxo	1.17	0.04	0.39	1	0.76
CG2909	Sox102F	1.16	0.04	0.39	1	0.76
CG2909	bi	1.01	0.04	0.39	1	0.76
CG2909	sim	1	0.04	0.39	1	0.76
CG2909	ey	0.98	0.04	0.39	1	0.76
CG2909	pros	0.98	0.04	0.39	1	0.76
CG2909	CG43689	0.97	0.04	0.39	1	0.76
CG2909	bab1	0.89	0.04	0.39	1	0.76
CG2909	dmrt99B	0.75	0.04	0.39	1	0.76
CG2909	dan	0.69	0.04	0.39	1	0.76
CG2909	zfh1	0.59	0.04	0.39	1	0.76
CG2909	br	0.52	0.04	0.39	1	0.76
CG2909	hth	0.52	0.04	0.39	1	0.76
CG2909	CG9932	0.5	0.04	0.39	1	0.76
CG2909	CG11294	0.43	0.04	0.39	1	0.76
CG2909	Atf3	0.41	0.04	0.39	1	0.76
CG2909	Camta	0.39	0.04	0.39	1	0.76
CG43740	bab1	5.47	0.294	0.27	0.454545454545455	0.16
CG43740	vfl	3.96	0.294	0.27	0.454545454545455	0.16
CG43740	tj	3.72	0.294	0.27	0.454545454545455	0.16
CG43740	scro	3.62	0.294	0.27	0.454545454545455	0.16
CG43740	CG34340	2.96	0.294	0.27	0.454545454545455	0.16
CG43740	ap	2.49	0.294	0.27	0.454545454545455	0.16
CG43740	Vsx2	2.28	0.294	0.27	0.454545454545455	0.16
CG43740	bab2	2.13	0.294	0.27	0.454545454545455	0.16
CG43740	Lim3	1.6	0.294	0.27	0.454545454545455	0.16
CG43740	CG43689	1.55	0.294	0.27	0.454545454545455	0.16
CG43740	dve	1.49	0.294	0.27	0.454545454545455	0.16
CG43740	CG9932	1.32	0.294	0.27	0.454545454545455	0.16
CG43740	D	1.26	0.294	0.27	0.454545454545455	0.16
CG43740	lov	1.26	0.294	0.27	0.454545454545455	0.16
CG43740	CG11085	1.11	0.294	0.27	0.454545454545455	0.16
CG43740	toy	1.02	0.294	0.27	0.454545454545455	0.16
CG43740	zfh1	0.92	0.294	0.27	0.454545454545455	0.16
CG43740	sr	0.9	0.294	0.27	0.454545454545455	0.16
CG43740	pros	0.88	0.294	0.27	0.454545454545455	0.16
CG43740	ab	0.86	0.294	0.27	0.454545454545455	0.16
CG43740	dan	0.81	0.294	0.27	0.454545454545455	0.16
CG43740	oc	0.53	0.294	0.27	0.454545454545455	0.16
CG43740	CG32532	0.45	0.294	0.27	0.454545454545455	0.16
CG43740	tsh	0.42	0.294	0.27	0.454545454545455	0.16
CG43740	ct	0.33	0.294	0.27	0.454545454545455	0.16
CG43740	Sox21b	0.25	0.294	0.27	0.454545454545455	0.16
CG43740	CG32105	0.21	0.294	0.27	0.454545454545455	0.16
CG43740	noc	0.2	0.294	0.27	0.454545454545455	0.16
CG43740	CG11294	0.18	0.294	0.27	0.454545454545455	0.16
CG43740	Stat92E	0.15	0.294	0.27	0.454545454545455	0.16
Psf3	Lim3	10.55	0.047	0.5	1	0.75
Psf3	Stat92E	5.74	0.047	0.5	1	0.75
Psf3	luna	5.06	0.047	0.5	1	0.75
Psf3	mirr	4.8	0.047	0.5	1	0.75
Psf3	elB	4.73	0.047	0.5	1	0.75
Psf3	NK7.1	4.65	0.047	0.5	1	0.75
Psf3	ey	4.2	0.047	0.5	1	0.75
Psf3	svp	4.17	0.047	0.5	1	0.75
Psf3	hbn	3.81	0.047	0.5	1	0.75
Psf3	SoxN	3.4	0.047	0.5	1	0.75
Psf3	erm	2.95	0.047	0.5	1	0.75
Psf3	Sox102F	2.48	0.047	0.5	1	0.75
Psf3	hth	2.48	0.047	0.5	1	0.75
Psf3	Sox21b	2.43	0.047	0.5	1	0.75
Psf3	Awh	2.38	0.047	0.5	1	0.75
Psf3	tj	2.36	0.047	0.5	1	0.75
Psf3	CG9932	2.31	0.047	0.5	1	0.75
Psf3	scro	2.23	0.047	0.5	1	0.75
Psf3	sim	2.16	0.047	0.5	1	0.75
Psf3	ap	1.98	0.047	0.5	1	0.75
Psf3	bi	1.83	0.047	0.5	1	0.75
Psf3	zfh1	1.4	0.047	0.5	1	0.75
Psf3	CG11085	1.37	0.047	0.5	1	0.75
Psf3	dan	1.28	0.047	0.5	1	0.75
Psf3	CG11294	1.27	0.047	0.5	1	0.75
Psf3	sr	1.26	0.047	0.5	1	0.75
Psf3	br	1.2	0.047	0.5	1	0.75
Psf3	run	1.18	0.047	0.5	1	0.75
Psf3	TfAP-2	1.07	0.047	0.5	1	0.75
Psf3	vfl	1.02	0.047	0.5	1	0.75
flw	CG9932	5.96	0.377	0.2	1	0.98
flw	CG4328	4.93	0.377	0.2	1	0.98
flw	Hmx	3.92	0.377	0.2	1	0.98
flw	fd59A	3.67	0.377	0.2	1	0.98
flw	Ets65A	3.19	0.377	0.2	1	0.98
flw	Stat92E	3.09	0.377	0.2	1	0.98
flw	fru	2.86	0.377	0.2	1	0.98
flw	noc	2.4	0.377	0.2	1	0.98
flw	sr	2.23	0.377	0.2	1	0.98
flw	pdm3	1.84	0.377	0.2	1	0.98
flw	elB	1.75	0.377	0.2	1	0.98
flw	sim	1.73	0.377	0.2	1	0.98
flw	ey	1.6	0.377	0.2	1	0.98
flw	D	1.56	0.377	0.2	1	0.98
flw	bi	1.41	0.377	0.2	1	0.98
flw	Vsx2	1.33	0.377	0.2	1	0.98
flw	Camta	1.26	0.377	0.2	1	0.98
flw	ct	1.06	0.377	0.2	1	0.98
flw	Lim3	0.96	0.377	0.2	1	0.98
flw	oc	0.92	0.377	0.2	1	0.98
flw	CG43689	0.92	0.377	0.2	1	0.98
flw	aop	0.87	0.377	0.2	1	0.98
flw	dmrt99B	0.86	0.377	0.2	1	0.98
flw	erm	0.85	0.377	0.2	1	0.98
flw	Sox21b	0.84	0.377	0.2	1	0.98
flw	run	0.83	0.377	0.2	1	0.98
flw	hbn	0.78	0.377	0.2	1	0.98
flw	Vsx1	0.75	0.377	0.2	1	0.98
flw	bsh	0.71	0.377	0.2	1	0.98
flw	NK7.1	0.7	0.377	0.2	1	0.98
CG32683	rn	14.91	0.624	0.41	0.544949260913066	0.43
CG32683	SoxN	5.44	0.624	0.41	0.544949260913066	0.43
CG32683	danr	5.28	0.624	0.41	0.544949260913066	0.43
CG32683	tsh	4.32	0.624	0.41	0.544949260913066	0.43
CG32683	Sox102F	4.04	0.624	0.41	0.544949260913066	0.43
CG32683	CG11294	4.03	0.624	0.41	0.544949260913066	0.43
CG32683	elB	3.29	0.624	0.41	0.544949260913066	0.43
CG32683	dm	3.1	0.624	0.41	0.544949260913066	0.43
CG32683	Ets65A	3.02	0.624	0.41	0.544949260913066	0.43
CG32683	toy	3.01	0.624	0.41	0.544949260913066	0.43
CG32683	dmrt99B	2.96	0.624	0.41	0.544949260913066	0.43
CG32683	mirr	2.3	0.624	0.41	0.544949260913066	0.43
CG32683	br	2.16	0.624	0.41	0.544949260913066	0.43
CG32683	ab	1.95	0.624	0.41	0.544949260913066	0.43
CG32683	scro	1.83	0.624	0.41	0.544949260913066	0.43
CG32683	CG9650	1.82	0.624	0.41	0.544949260913066	0.43
CG32683	ap	1.49	0.624	0.41	0.544949260913066	0.43
CG32683	oc	1.29	0.624	0.41	0.544949260913066	0.43
CG32683	dve	1.01	0.624	0.41	0.544949260913066	0.43
CG32683	CG43689	0.97	0.624	0.41	0.544949260913066	0.43
CG32683	zfh1	0.81	0.624	0.41	0.544949260913066	0.43
CG32683	CG11085	0.78	0.624	0.41	0.544949260913066	0.43
CG32683	bsh	0.74	0.624	0.41	0.544949260913066	0.43
CG32683	Vsx1	0.65	0.624	0.41	0.544949260913066	0.43
CG32683	vfl	0.4	0.624	0.41	0.544949260913066	0.43
CG32683	Stat92E	0.35	0.624	0.41	0.544949260913066	0.43
CG32683	bab2	0.34	0.624	0.41	0.544949260913066	0.43
CG32683	Sox21b	0.31	0.624	0.41	0.544949260913066	0.43
CG32683	pros	0.29	0.624	0.41	0.544949260913066	0.43
CG32683	lov	0.26	0.624	0.41	0.544949260913066	0.43
CG2889	Sox102F	7.09	0.077	0.48	0.227710017021324	0.4
CG2889	CG11085	5.86	0.077	0.48	0.227710017021324	0.4
CG2889	TfAP-2	5.59	0.077	0.48	0.227710017021324	0.4
CG2889	hth	4.76	0.077	0.48	0.227710017021324	0.4
CG2889	aop	4.6	0.077	0.48	0.227710017021324	0.4
CG2889	elB	3.07	0.077	0.48	0.227710017021324	0.4
CG2889	sim	2.23	0.077	0.48	0.227710017021324	0.4
CG2889	CG9650	2.06	0.077	0.48	0.227710017021324	0.4
CG2889	bsh	1.9	0.077	0.48	0.227710017021324	0.4
CG2889	lov	1.72	0.077	0.48	0.227710017021324	0.4
CG2889	bab1	1.69	0.077	0.48	0.227710017021324	0.4
CG2889	zfh1	1.46	0.077	0.48	0.227710017021324	0.4
CG2889	ct	1.39	0.077	0.48	0.227710017021324	0.4
CG2889	dmrt99B	1.33	0.077	0.48	0.227710017021324	0.4
CG2889	Camta	1.23	0.077	0.48	0.227710017021324	0.4
CG2889	danr	1.05	0.077	0.48	0.227710017021324	0.4
CG2889	bi	1.04	0.077	0.48	0.227710017021324	0.4
CG2889	hbn	0.94	0.077	0.48	0.227710017021324	0.4
CG2889	sr	0.9	0.077	0.48	0.227710017021324	0.4
CG2889	Awh	0.85	0.077	0.48	0.227710017021324	0.4
CG2889	CG11294	0.81	0.077	0.48	0.227710017021324	0.4
CG2889	fkh	0.7	0.077	0.48	0.227710017021324	0.4
CG2889	toy	0.65	0.077	0.48	0.227710017021324	0.4
CG2889	SoxN	0.62	0.077	0.48	0.227710017021324	0.4
CG2889	oc	0.58	0.077	0.48	0.227710017021324	0.4
CG2889	RunxB	0.57	0.077	0.48	0.227710017021324	0.4
CG2889	dan	0.48	0.077	0.48	0.227710017021324	0.4
CG2889	ap	0.43	0.077	0.48	0.227710017021324	0.4
CG2889	apt	0.33	0.077	0.48	0.227710017021324	0.4
CG2889	vfl	0.32	0.077	0.48	0.227710017021324	0.4
PPP4R2r	elB	10.62	0.116	0.66	1	0.81
PPP4R2r	bsh	9.05	0.116	0.66	1	0.81
PPP4R2r	vvl	8.99	0.116	0.66	1	0.81
PPP4R2r	tup	7.2	0.116	0.66	1	0.81
PPP4R2r	fkh	6.97	0.116	0.66	1	0.81
PPP4R2r	ap	4.75	0.116	0.66	1	0.81
PPP4R2r	Dll	4.67	0.116	0.66	1	0.81
PPP4R2r	aop	4.23	0.116	0.66	1	0.81
PPP4R2r	scro	4.23	0.116	0.66	1	0.81
PPP4R2r	ab	3.6	0.116	0.66	1	0.81
PPP4R2r	ct	3.51	0.116	0.66	1	0.81
PPP4R2r	oc	3.5	0.116	0.66	1	0.81
PPP4R2r	lov	3.45	0.116	0.66	1	0.81
PPP4R2r	CG11085	3.27	0.116	0.66	1	0.81
PPP4R2r	CG32105	3.17	0.116	0.66	1	0.81
PPP4R2r	Vsx2	2.87	0.116	0.66	1	0.81
PPP4R2r	Ets65A	2.64	0.116	0.66	1	0.81
PPP4R2r	TfAP-2	2.58	0.116	0.66	1	0.81
PPP4R2r	toy	2.55	0.116	0.66	1	0.81
PPP4R2r	tj	2.52	0.116	0.66	1	0.81
PPP4R2r	D	2.42	0.116	0.66	1	0.81
PPP4R2r	sim	2.39	0.116	0.66	1	0.81
PPP4R2r	Stat92E	2.33	0.116	0.66	1	0.81
PPP4R2r	dmrt99B	1.92	0.116	0.66	1	0.81
PPP4R2r	Atf3	1.87	0.116	0.66	1	0.81
PPP4R2r	zfh1	1.8	0.116	0.66	1	0.81
PPP4R2r	ham	1.78	0.116	0.66	1	0.81
PPP4R2r	bi	1.62	0.116	0.66	1	0.81
PPP4R2r	CG3726	1.59	0.116	0.66	1	0.81
PPP4R2r	noc	1.58	0.116	0.66	1	0.81
CG2124	ct	6.07	0.031	0.51	0.53748384988657	0.53
CG2124	Sox21b	6.02	0.031	0.51	0.53748384988657	0.53
CG2124	vvl	4.94	0.031	0.51	0.53748384988657	0.53
CG2124	pdm3	4.74	0.031	0.51	0.53748384988657	0.53
CG2124	Ets65A	4.61	0.031	0.51	0.53748384988657	0.53
CG2124	aop	4.53	0.031	0.51	0.53748384988657	0.53
CG2124	ab	4.47	0.031	0.51	0.53748384988657	0.53
CG2124	Vsx2	4.35	0.031	0.51	0.53748384988657	0.53
CG2124	CG11294	4.32	0.031	0.51	0.53748384988657	0.53
CG2124	Vsx1	3.52	0.031	0.51	0.53748384988657	0.53
CG2124	toy	3.37	0.031	0.51	0.53748384988657	0.53
CG2124	run	2.93	0.031	0.51	0.53748384988657	0.53
CG2124	CG43689	2.83	0.031	0.51	0.53748384988657	0.53
CG2124	CG9650	2.46	0.031	0.51	0.53748384988657	0.53
CG2124	elB	2.08	0.031	0.51	0.53748384988657	0.53
CG2124	CG3726	2.01	0.031	0.51	0.53748384988657	0.53
CG2124	NK7.1	2	0.031	0.51	0.53748384988657	0.53
CG2124	sr	1.89	0.031	0.51	0.53748384988657	0.53
CG2124	scro	1.74	0.031	0.51	0.53748384988657	0.53
CG2124	Atf3	1.66	0.031	0.51	0.53748384988657	0.53
CG2124	sim	1.6	0.031	0.51	0.53748384988657	0.53
CG2124	tup	1.58	0.031	0.51	0.53748384988657	0.53
CG2124	RunxB	1.58	0.031	0.51	0.53748384988657	0.53
CG2124	ham	1.55	0.031	0.51	0.53748384988657	0.53
CG2124	rn	1.17	0.031	0.51	0.53748384988657	0.53
CG2124	danr	1.09	0.031	0.51	0.53748384988657	0.53
CG2124	ap	1.07	0.031	0.51	0.53748384988657	0.53
CG2124	CG11085	0.91	0.031	0.51	0.53748384988657	0.53
CG2124	Sox102F	0.82	0.031	0.51	0.53748384988657	0.53
CG2124	tj	0.81	0.031	0.51	0.53748384988657	0.53
X11Lbeta	ap	12.6	0.435	-0.12	0.174077655955698	0.19
X11Lbeta	sr	11.65	0.435	-0.12	0.174077655955698	0.19
X11Lbeta	CG11085	7.15	0.435	-0.12	0.174077655955698	0.19
X11Lbeta	Sox102F	6.04	0.435	-0.12	0.174077655955698	0.19
X11Lbeta	CG9650	5.5	0.435	-0.12	0.174077655955698	0.19
X11Lbeta	scro	4.19	0.435	-0.12	0.174077655955698	0.19
X11Lbeta	CG9932	4.11	0.435	-0.12	0.174077655955698	0.19
X11Lbeta	Ets65A	2.93	0.435	-0.12	0.174077655955698	0.19
X11Lbeta	ham	2.32	0.435	-0.12	0.174077655955698	0.19
X11Lbeta	erm	2.16	0.435	-0.12	0.174077655955698	0.19
X11Lbeta	ct	1.9	0.435	-0.12	0.174077655955698	0.19
X11Lbeta	sim	1.7	0.435	-0.12	0.174077655955698	0.19
X11Lbeta	toy	1.58	0.435	-0.12	0.174077655955698	0.19
X11Lbeta	bab1	1.5	0.435	-0.12	0.174077655955698	0.19
X11Lbeta	fd59A	1.36	0.435	-0.12	0.174077655955698	0.19
X11Lbeta	aop	1.33	0.435	-0.12	0.174077655955698	0.19
X11Lbeta	danr	1.15	0.435	-0.12	0.174077655955698	0.19
X11Lbeta	TfAP-2	1.09	0.435	-0.12	0.174077655955698	0.19
X11Lbeta	bab2	1.08	0.435	-0.12	0.174077655955698	0.19
X11Lbeta	dm	1.03	0.435	-0.12	0.174077655955698	0.19
X11Lbeta	Camta	0.91	0.435	-0.12	0.174077655955698	0.19
X11Lbeta	tj	0.9	0.435	-0.12	0.174077655955698	0.19
X11Lbeta	Sox21b	0.85	0.435	-0.12	0.174077655955698	0.19
X11Lbeta	Dll	0.85	0.435	-0.12	0.174077655955698	0.19
X11Lbeta	mirr	0.67	0.435	-0.12	0.174077655955698	0.19
X11Lbeta	luna	0.6	0.435	-0.12	0.174077655955698	0.19
X11Lbeta	noc	0.55	0.435	-0.12	0.174077655955698	0.19
X11Lbeta	Lim3	0.23	0.435	-0.12	0.174077655955698	0.19
X11Lbeta	ey	0.23	0.435	-0.12	0.174077655955698	0.19
X11Lbeta	dmrt99B	0.19	0.435	-0.12	0.174077655955698	0.19
CG32676	fd59A	6.85	0.157	0.74	1	0.84
CG32676	dm	4.45	0.157	0.74	1	0.84
CG32676	erm	4.06	0.157	0.74	1	0.84
CG32676	ct	3.45	0.157	0.74	1	0.84
CG32676	Stat92E	3.24	0.157	0.74	1	0.84
CG32676	dan	3.16	0.157	0.74	1	0.84
CG32676	toy	3.05	0.157	0.74	1	0.84
CG32676	scro	2.17	0.157	0.74	1	0.84
CG32676	CG3726	2.09	0.157	0.74	1	0.84
CG32676	tj	2.05	0.157	0.74	1	0.84
CG32676	apt	2.04	0.157	0.74	1	0.84
CG32676	bab2	1.87	0.157	0.74	1	0.84
CG32676	ab	1.67	0.157	0.74	1	0.84
CG32676	oc	1.65	0.157	0.74	1	0.84
CG32676	run	1.65	0.157	0.74	1	0.84
CG32676	zfh1	1.62	0.157	0.74	1	0.84
CG32676	SoxN	1.58	0.157	0.74	1	0.84
CG32676	Ets65A	1.48	0.157	0.74	1	0.84
CG32676	tup	1.39	0.157	0.74	1	0.84
CG32676	Hmx	1.21	0.157	0.74	1	0.84
CG32676	D	1.14	0.157	0.74	1	0.84
CG32676	elB	1.02	0.157	0.74	1	0.84
CG32676	CG11294	1.01	0.157	0.74	1	0.84
CG32676	Sox21b	0.96	0.157	0.74	1	0.84
CG32676	ham	0.91	0.157	0.74	1	0.84
CG32676	pros	0.74	0.157	0.74	1	0.84
CG32676	danr	0.64	0.157	0.74	1	0.84
CG32676	Camta	0.62	0.157	0.74	1	0.84
CG32676	dve	0.61	0.157	0.74	1	0.84
CG32676	Vsx1	0.58	0.157	0.74	1	0.84
Rph	Vsx2	7.86	0.164	-0.22	0.124034734589208	0.33
Rph	Sox102F	6.65	0.164	-0.22	0.124034734589208	0.33
Rph	Camta	6.51	0.164	-0.22	0.124034734589208	0.33
Rph	br	4.68	0.164	-0.22	0.124034734589208	0.33
Rph	elB	4.52	0.164	-0.22	0.124034734589208	0.33
Rph	dm	4.41	0.164	-0.22	0.124034734589208	0.33
Rph	dmrt99B	3.54	0.164	-0.22	0.124034734589208	0.33
Rph	Vsx1	3.11	0.164	-0.22	0.124034734589208	0.33
Rph	Dll	2.92	0.164	-0.22	0.124034734589208	0.33
Rph	ap	2.88	0.164	-0.22	0.124034734589208	0.33
Rph	Stat92E	2.55	0.164	-0.22	0.124034734589208	0.33
Rph	Lim3	2.4	0.164	-0.22	0.124034734589208	0.33
Rph	dac	2.34	0.164	-0.22	0.124034734589208	0.33
Rph	tj	2.08	0.164	-0.22	0.124034734589208	0.33
Rph	D	2.08	0.164	-0.22	0.124034734589208	0.33
Rph	scro	1.88	0.164	-0.22	0.124034734589208	0.33
Rph	apt	1.82	0.164	-0.22	0.124034734589208	0.33
Rph	bi	1.79	0.164	-0.22	0.124034734589208	0.33
Rph	bab1	1.72	0.164	-0.22	0.124034734589208	0.33
Rph	noc	1.66	0.164	-0.22	0.124034734589208	0.33
Rph	ab	1.57	0.164	-0.22	0.124034734589208	0.33
Rph	ham	1.5	0.164	-0.22	0.124034734589208	0.33
Rph	aop	1.3	0.164	-0.22	0.124034734589208	0.33
Rph	CG11294	1.2	0.164	-0.22	0.124034734589208	0.33
Rph	CG11085	1.18	0.164	-0.22	0.124034734589208	0.33
Rph	svp	1.12	0.164	-0.22	0.124034734589208	0.33
Rph	fd59A	1	0.164	-0.22	0.124034734589208	0.33
Rph	Hmx	1	0.164	-0.22	0.124034734589208	0.33
Rph	vvl	0.69	0.164	-0.22	0.124034734589208	0.33
Rph	TfAP-2	0.68	0.164	-0.22	0.124034734589208	0.33
sesB	Stat92E	11.4	0.178	0.83	0.764470787156438	0.21
sesB	Vsx2	8.78	0.178	0.83	0.764470787156438	0.21
sesB	elB	8.41	0.178	0.83	0.764470787156438	0.21
sesB	Sox102F	7.49	0.178	0.83	0.764470787156438	0.21
sesB	bab2	6.1	0.178	0.83	0.764470787156438	0.21
sesB	Vsx1	5.09	0.178	0.83	0.764470787156438	0.21
sesB	pdm3	4.97	0.178	0.83	0.764470787156438	0.21
sesB	luna	4.68	0.178	0.83	0.764470787156438	0.21
sesB	ab	4.36	0.178	0.83	0.764470787156438	0.21
sesB	Sox21b	4.33	0.178	0.83	0.764470787156438	0.21
sesB	CG9650	4.02	0.178	0.83	0.764470787156438	0.21
sesB	erm	3.47	0.178	0.83	0.764470787156438	0.21
sesB	tup	3.34	0.178	0.83	0.764470787156438	0.21
sesB	aop	3.33	0.178	0.83	0.764470787156438	0.21
sesB	Camta	3.26	0.178	0.83	0.764470787156438	0.21
sesB	noc	3.06	0.178	0.83	0.764470787156438	0.21
sesB	dm	2.9	0.178	0.83	0.764470787156438	0.21
sesB	zfh1	2.85	0.178	0.83	0.764470787156438	0.21
sesB	RunxB	2.67	0.178	0.83	0.764470787156438	0.21
sesB	TfAP-2	2.44	0.178	0.83	0.764470787156438	0.21
sesB	CG9932	2.41	0.178	0.83	0.764470787156438	0.21
sesB	bsh	2.28	0.178	0.83	0.764470787156438	0.21
sesB	vvl	2.19	0.178	0.83	0.764470787156438	0.21
sesB	kn	2.11	0.178	0.83	0.764470787156438	0.21
sesB	fru	2.09	0.178	0.83	0.764470787156438	0.21
sesB	mirr	2.07	0.178	0.83	0.764470787156438	0.21
sesB	sim	1.9	0.178	0.83	0.764470787156438	0.21
sesB	CG11085	1.83	0.178	0.83	0.764470787156438	0.21
sesB	ey	1.68	0.178	0.83	0.764470787156438	0.21
sesB	fkh	1.65	0.178	0.83	0.764470787156438	0.21
Imp	ct	6.38	0.398	0.91	1	0.38
Imp	danr	5.62	0.398	0.91	1	0.38
Imp	dan	5.34	0.398	0.91	1	0.38
Imp	dm	4.99	0.398	0.91	1	0.38
Imp	hth	4.55	0.398	0.91	1	0.38
Imp	CG9650	4.18	0.398	0.91	1	0.38
Imp	tsh	4.11	0.398	0.91	1	0.38
Imp	lov	3.96	0.398	0.91	1	0.38
Imp	Camta	3.63	0.398	0.91	1	0.38
Imp	NK7.1	3.61	0.398	0.91	1	0.38
Imp	CG11294	3.57	0.398	0.91	1	0.38
Imp	Ets65A	2.97	0.398	0.91	1	0.38
Imp	TfAP-2	2.84	0.398	0.91	1	0.38
Imp	vvl	2.73	0.398	0.91	1	0.38
Imp	erm	2.7	0.398	0.91	1	0.38
Imp	sr	2.57	0.398	0.91	1	0.38
Imp	zfh1	2.19	0.398	0.91	1	0.38
Imp	ey	2.02	0.398	0.91	1	0.38
Imp	CG32532	1.89	0.398	0.91	1	0.38
Imp	hbn	1.89	0.398	0.91	1	0.38
Imp	CG32105	1.85	0.398	0.91	1	0.38
Imp	Vsx1	1.81	0.398	0.91	1	0.38
Imp	elB	1.66	0.398	0.91	1	0.38
Imp	bi	1.53	0.398	0.91	1	0.38
Imp	aop	1.36	0.398	0.91	1	0.38
Imp	Sox102F	1.25	0.398	0.91	1	0.38
Imp	bab2	1.14	0.398	0.91	1	0.38
Imp	Sox21b	1.12	0.398	0.91	1	0.38
Imp	run	1.1	0.398	0.91	1	0.38
Imp	fd59A	1.06	0.398	0.91	1	0.38
sbr	bsh	6.46	0.118	0.02	0.2	0.42
sbr	run	6.43	0.118	0.02	0.2	0.42
sbr	tup	4.95	0.118	0.02	0.2	0.42
sbr	Ets65A	4.38	0.118	0.02	0.2	0.42
sbr	noc	4.1	0.118	0.02	0.2	0.42
sbr	luna	3.48	0.118	0.02	0.2	0.42
sbr	ab	3.13	0.118	0.02	0.2	0.42
sbr	CG34340	2.95	0.118	0.02	0.2	0.42
sbr	ap	2.79	0.118	0.02	0.2	0.42
sbr	dac	2.5	0.118	0.02	0.2	0.42
sbr	hth	2.34	0.118	0.02	0.2	0.42
sbr	CG32532	2.23	0.118	0.02	0.2	0.42
sbr	CG11085	1.92	0.118	0.02	0.2	0.42
sbr	oc	1.89	0.118	0.02	0.2	0.42
sbr	rn	1.77	0.118	0.02	0.2	0.42
sbr	ct	1.76	0.118	0.02	0.2	0.42
sbr	CG9650	1.32	0.118	0.02	0.2	0.42
sbr	erm	1.1	0.118	0.02	0.2	0.42
sbr	dan	1.07	0.118	0.02	0.2	0.42
sbr	Vsx2	1	0.118	0.02	0.2	0.42
sbr	fkh	0.9	0.118	0.02	0.2	0.42
sbr	dve	0.89	0.118	0.02	0.2	0.42
sbr	zfh1	0.86	0.118	0.02	0.2	0.42
sbr	vvl	0.83	0.118	0.02	0.2	0.42
sbr	bab1	0.73	0.118	0.02	0.2	0.42
sbr	elB	0.61	0.118	0.02	0.2	0.42
sbr	apt	0.57	0.118	0.02	0.2	0.42
sbr	Atf3	0.54	0.118	0.02	0.2	0.42
sbr	RunxB	0.46	0.118	0.02	0.2	0.42
sbr	SoxN	0.46	0.118	0.02	0.2	0.42
CG43901	ct	4.45	0.069	0.4	1	0.83
CG43901	aop	3.87	0.069	0.4	1	0.83
CG43901	Ets65A	3.5	0.069	0.4	1	0.83
CG43901	fd59A	3.42	0.069	0.4	1	0.83
CG43901	ab	3.38	0.069	0.4	1	0.83
CG43901	ey	3.32	0.069	0.4	1	0.83
CG43901	zfh1	3.22	0.069	0.4	1	0.83
CG43901	apt	3.19	0.069	0.4	1	0.83
CG43901	toy	2.98	0.069	0.4	1	0.83
CG43901	fkh	2.69	0.069	0.4	1	0.83
CG43901	tup	2.38	0.069	0.4	1	0.83
CG43901	mirr	2.24	0.069	0.4	1	0.83
CG43901	hth	2.24	0.069	0.4	1	0.83
CG43901	CG11085	1.79	0.069	0.4	1	0.83
CG43901	noc	1.63	0.069	0.4	1	0.83
CG43901	bsh	1.48	0.069	0.4	1	0.83
CG43901	Atf3	1.36	0.069	0.4	1	0.83
CG43901	scro	1.34	0.069	0.4	1	0.83
CG43901	ham	1.3	0.069	0.4	1	0.83
CG43901	sr	1.29	0.069	0.4	1	0.83
CG43901	rn	1.16	0.069	0.4	1	0.83
CG43901	tj	1.15	0.069	0.4	1	0.83
CG43901	SoxN	1.07	0.069	0.4	1	0.83
CG43901	Camta	0.92	0.069	0.4	1	0.83
CG43901	CG4328	0.71	0.069	0.4	1	0.83
CG43901	vfl	0.62	0.069	0.4	1	0.83
CG43901	Lim3	0.6	0.069	0.4	1	0.83
CG43901	CG3726	0.59	0.069	0.4	1	0.83
CG43901	bab1	0.58	0.069	0.4	1	0.83
CG43901	tsh	0.54	0.069	0.4	1	0.83
CG42339	Sox21b	8.83	0.362	0.22	0.462250163521024	0.86
CG42339	aop	7.68	0.362	0.22	0.462250163521024	0.86
CG42339	CG9650	7.41	0.362	0.22	0.462250163521024	0.86
CG42339	ey	7.28	0.362	0.22	0.462250163521024	0.86
CG42339	toy	5.91	0.362	0.22	0.462250163521024	0.86
CG42339	D	5.21	0.362	0.22	0.462250163521024	0.86
CG42339	dmrt99B	5.13	0.362	0.22	0.462250163521024	0.86
CG42339	kn	2.14	0.362	0.22	0.462250163521024	0.86
CG42339	Vsx1	2.12	0.362	0.22	0.462250163521024	0.86
CG42339	ap	1.99	0.362	0.22	0.462250163521024	0.86
CG42339	RunxB	1.97	0.362	0.22	0.462250163521024	0.86
CG42339	ab	1.75	0.362	0.22	0.462250163521024	0.86
CG42339	Hmx	1.68	0.362	0.22	0.462250163521024	0.86
CG42339	erm	1.57	0.362	0.22	0.462250163521024	0.86
CG42339	dan	1.37	0.362	0.22	0.462250163521024	0.86
CG42339	sr	1.26	0.362	0.22	0.462250163521024	0.86
CG42339	hbn	1.16	0.362	0.22	0.462250163521024	0.86
CG42339	NK7.1	1.09	0.362	0.22	0.462250163521024	0.86
CG42339	fkh	1.07	0.362	0.22	0.462250163521024	0.86
CG42339	Stat92E	0.91	0.362	0.22	0.462250163521024	0.86
CG42339	SoxN	0.82	0.362	0.22	0.462250163521024	0.86
CG42339	fd59A	0.78	0.362	0.22	0.462250163521024	0.86
CG42339	apt	0.72	0.362	0.22	0.462250163521024	0.86
CG42339	fru	0.63	0.362	0.22	0.462250163521024	0.86
CG42339	CG11085	0.57	0.362	0.22	0.462250163521024	0.86
CG42339	bab1	0.57	0.362	0.22	0.462250163521024	0.86
CG42339	CG9932	0.56	0.362	0.22	0.462250163521024	0.86
CG42339	svp	0.46	0.362	0.22	0.462250163521024	0.86
CG42339	luna	0.42	0.362	0.22	0.462250163521024	0.86
CG42339	dve	0.41	0.362	0.22	0.462250163521024	0.86
CG2061	CG9650	7.12	0.067	-0.12	0.124034734589208	0.11
CG2061	luna	5.5	0.067	-0.12	0.124034734589208	0.11
CG2061	Vsx2	4.6	0.067	-0.12	0.124034734589208	0.11
CG2061	hth	4.38	0.067	-0.12	0.124034734589208	0.11
CG2061	CG11294	4.38	0.067	-0.12	0.124034734589208	0.11
CG2061	TfAP-2	4.17	0.067	-0.12	0.124034734589208	0.11
CG2061	danr	3.66	0.067	-0.12	0.124034734589208	0.11
CG2061	Sox102F	3.5	0.067	-0.12	0.124034734589208	0.11
CG2061	dan	3.29	0.067	-0.12	0.124034734589208	0.11
CG2061	Ets65A	3.22	0.067	-0.12	0.124034734589208	0.11
CG2061	ab	2.99	0.067	-0.12	0.124034734589208	0.11
CG2061	elB	2.72	0.067	-0.12	0.124034734589208	0.11
CG2061	ey	2.63	0.067	-0.12	0.124034734589208	0.11
CG2061	RunxB	2.49	0.067	-0.12	0.124034734589208	0.11
CG2061	Atf3	1.91	0.067	-0.12	0.124034734589208	0.11
CG2061	svp	1.87	0.067	-0.12	0.124034734589208	0.11
CG2061	bsh	1.8	0.067	-0.12	0.124034734589208	0.11
CG2061	tup	1.77	0.067	-0.12	0.124034734589208	0.11
CG2061	fd59A	1.61	0.067	-0.12	0.124034734589208	0.11
CG2061	lov	1.54	0.067	-0.12	0.124034734589208	0.11
CG2061	hbn	1.29	0.067	-0.12	0.124034734589208	0.11
CG2061	ham	1.23	0.067	-0.12	0.124034734589208	0.11
CG2061	Stat92E	0.95	0.067	-0.12	0.124034734589208	0.11
CG2061	run	0.92	0.067	-0.12	0.124034734589208	0.11
CG2061	aop	0.89	0.067	-0.12	0.124034734589208	0.11
CG2061	zfh1	0.87	0.067	-0.12	0.124034734589208	0.11
CG2061	rn	0.74	0.067	-0.12	0.124034734589208	0.11
CG2061	CG3726	0.73	0.067	-0.12	0.124034734589208	0.11
CG2061	dac	0.67	0.067	-0.12	0.124034734589208	0.11
CG2061	apt	0.61	0.067	-0.12	0.124034734589208	0.11
CG18292	sr	10.45	0.072	0.08	0.0975900072948533	0.21
CG18292	vvl	4.1	0.072	0.08	0.0975900072948533	0.21
CG18292	oc	3.45	0.072	0.08	0.0975900072948533	0.21
CG18292	hbn	3.21	0.072	0.08	0.0975900072948533	0.21
CG18292	lov	3.11	0.072	0.08	0.0975900072948533	0.21
CG18292	dac	2.85	0.072	0.08	0.0975900072948533	0.21
CG18292	Stat92E	2.58	0.072	0.08	0.0975900072948533	0.21
CG18292	bab2	2.42	0.072	0.08	0.0975900072948533	0.21
CG18292	CG11085	2.02	0.072	0.08	0.0975900072948533	0.21
CG18292	Vsx1	1.88	0.072	0.08	0.0975900072948533	0.21
CG18292	Sox21b	1.87	0.072	0.08	0.0975900072948533	0.21
CG18292	rn	1.73	0.072	0.08	0.0975900072948533	0.21
CG18292	TfAP-2	1.72	0.072	0.08	0.0975900072948533	0.21
CG18292	CG34340	1.71	0.072	0.08	0.0975900072948533	0.21
CG18292	br	1.7	0.072	0.08	0.0975900072948533	0.21
CG18292	ap	1.43	0.072	0.08	0.0975900072948533	0.21
CG18292	svp	1.25	0.072	0.08	0.0975900072948533	0.21
CG18292	fd59A	1.21	0.072	0.08	0.0975900072948533	0.21
CG18292	ab	1.17	0.072	0.08	0.0975900072948533	0.21
CG18292	dm	1.11	0.072	0.08	0.0975900072948533	0.21
CG18292	Ets65A	0.94	0.072	0.08	0.0975900072948533	0.21
CG18292	foxo	0.9	0.072	0.08	0.0975900072948533	0.21
CG18292	fkh	0.89	0.072	0.08	0.0975900072948533	0.21
CG18292	Awh	0.79	0.072	0.08	0.0975900072948533	0.21
CG18292	CG32532	0.67	0.072	0.08	0.0975900072948533	0.21
CG18292	dmrt99B	0.64	0.072	0.08	0.0975900072948533	0.21
CG18292	Hmx	0.54	0.072	0.08	0.0975900072948533	0.21
CG18292	Atf3	0.5	0.072	0.08	0.0975900072948533	0.21
CG18292	bab1	0.49	0.072	0.08	0.0975900072948533	0.21
CG18292	kn	0.49	0.072	0.08	0.0975900072948533	0.21
Lint-1	sr	8.07	0.058	0.59	0.53748384988657	0.59
Lint-1	ey	7.98	0.058	0.59	0.53748384988657	0.59
Lint-1	kn	1.96	0.058	0.59	0.53748384988657	0.59
Lint-1	CG11294	1.86	0.058	0.59	0.53748384988657	0.59
Lint-1	Hmx	1.49	0.058	0.59	0.53748384988657	0.59
Lint-1	hth	1.04	0.058	0.59	0.53748384988657	0.59
Lint-1	CG11085	1.03	0.058	0.59	0.53748384988657	0.59
Lint-1	bi	0.92	0.058	0.59	0.53748384988657	0.59
Lint-1	Sox102F	0.84	0.058	0.59	0.53748384988657	0.59
Lint-1	toy	0.8	0.058	0.59	0.53748384988657	0.59
Lint-1	vvl	0.79	0.058	0.59	0.53748384988657	0.59
Lint-1	run	0.66	0.058	0.59	0.53748384988657	0.59
Lint-1	Vsx1	0.59	0.058	0.59	0.53748384988657	0.59
Lint-1	Atf3	0.57	0.058	0.59	0.53748384988657	0.59
Lint-1	rn	0.56	0.058	0.59	0.53748384988657	0.59
Lint-1	fru	0.46	0.058	0.59	0.53748384988657	0.59
Lint-1	aop	0.36	0.058	0.59	0.53748384988657	0.59
Lint-1	ham	0.3	0.058	0.59	0.53748384988657	0.59
Lint-1	svp	0.27	0.058	0.59	0.53748384988657	0.59
Lint-1	SoxN	0.17	0.058	0.59	0.53748384988657	0.59
Lint-1	mirr	0.12	0.058	0.59	0.53748384988657	0.59
Lint-1	tsh	0.1	0.058	0.59	0.53748384988657	0.59
Lint-1	ab	0.07	0.058	0.59	0.53748384988657	0.59
Lint-1	ap	0.02	0.058	0.59	0.53748384988657	0.59
Lint-1	Vsx2	-0.06	0.058	0.59	0.53748384988657	0.59
Lint-1	sim	-0.09	0.058	0.59	0.53748384988657	0.59
Lint-1	TfAP-2	-0.1	0.058	0.59	0.53748384988657	0.59
Lint-1	br	-0.14	0.058	0.59	0.53748384988657	0.59
Lint-1	CG9650	-0.15	0.058	0.59	0.53748384988657	0.59
Lint-1	Stat92E	-0.24	0.058	0.59	0.53748384988657	0.59
CG44422	ct	7.81	0.691	-0.26	0.230769230769231	0.29
CG44422	Stat92E	7.1	0.691	-0.26	0.230769230769231	0.29
CG44422	elB	6.48	0.691	-0.26	0.230769230769231	0.29
CG44422	hbn	4.21	0.691	-0.26	0.230769230769231	0.29
CG44422	CG32105	3.4	0.691	-0.26	0.230769230769231	0.29
CG44422	Hmx	2.6	0.691	-0.26	0.230769230769231	0.29
CG44422	noc	2.54	0.691	-0.26	0.230769230769231	0.29
CG44422	pros	2	0.691	-0.26	0.230769230769231	0.29
CG44422	svp	1.98	0.691	-0.26	0.230769230769231	0.29
CG44422	lov	1.58	0.691	-0.26	0.230769230769231	0.29
CG44422	toy	1.56	0.691	-0.26	0.230769230769231	0.29
CG44422	oc	1.48	0.691	-0.26	0.230769230769231	0.29
CG44422	CG43689	1.43	0.691	-0.26	0.230769230769231	0.29
CG44422	CG11085	1.34	0.691	-0.26	0.230769230769231	0.29
CG44422	ey	1.32	0.691	-0.26	0.230769230769231	0.29
CG44422	tsh	1.26	0.691	-0.26	0.230769230769231	0.29
CG44422	CG32532	1.17	0.691	-0.26	0.230769230769231	0.29
CG44422	Sox21b	1.1	0.691	-0.26	0.230769230769231	0.29
CG44422	scro	0.97	0.691	-0.26	0.230769230769231	0.29
CG44422	bi	0.95	0.691	-0.26	0.230769230769231	0.29
CG44422	erm	0.95	0.691	-0.26	0.230769230769231	0.29
CG44422	run	0.93	0.691	-0.26	0.230769230769231	0.29
CG44422	hth	0.89	0.691	-0.26	0.230769230769231	0.29
CG44422	luna	0.59	0.691	-0.26	0.230769230769231	0.29
CG44422	CG9932	0.53	0.691	-0.26	0.230769230769231	0.29
CG44422	D	0.37	0.691	-0.26	0.230769230769231	0.29
CG44422	tup	0.35	0.691	-0.26	0.230769230769231	0.29
CG44422	Dll	0.29	0.691	-0.26	0.230769230769231	0.29
CG44422	tj	0.24	0.691	-0.26	0.230769230769231	0.29
CG44422	danr	0.19	0.691	-0.26	0.230769230769231	0.29
CG1597	Camta	11.18	0.177	0.37	0.447213595499958	0.61
CG1597	aop	7.57	0.177	0.37	0.447213595499958	0.61
CG1597	CG11085	5.68	0.177	0.37	0.447213595499958	0.61
CG1597	zfh1	5.39	0.177	0.37	0.447213595499958	0.61
CG1597	pdm3	5.08	0.177	0.37	0.447213595499958	0.61
CG1597	CG9650	4.59	0.177	0.37	0.447213595499958	0.61
CG1597	Dll	4.23	0.177	0.37	0.447213595499958	0.61
CG1597	CG34340	3.75	0.177	0.37	0.447213595499958	0.61
CG1597	br	3.57	0.177	0.37	0.447213595499958	0.61
CG1597	CG3726	3.42	0.177	0.37	0.447213595499958	0.61
CG1597	Hmx	3.29	0.177	0.37	0.447213595499958	0.61
CG1597	Sox102F	2.86	0.177	0.37	0.447213595499958	0.61
CG1597	scro	2.84	0.177	0.37	0.447213595499958	0.61
CG1597	CG11294	2.81	0.177	0.37	0.447213595499958	0.61
CG1597	fkh	2.48	0.177	0.37	0.447213595499958	0.61
CG1597	RunxB	2.45	0.177	0.37	0.447213595499958	0.61
CG1597	tup	2.09	0.177	0.37	0.447213595499958	0.61
CG1597	apt	2.02	0.177	0.37	0.447213595499958	0.61
CG1597	Awh	1.96	0.177	0.37	0.447213595499958	0.61
CG1597	dm	1.95	0.177	0.37	0.447213595499958	0.61
CG1597	bsh	1.85	0.177	0.37	0.447213595499958	0.61
CG1597	ham	1.76	0.177	0.37	0.447213595499958	0.61
CG1597	mirr	1.66	0.177	0.37	0.447213595499958	0.61
CG1597	run	1.54	0.177	0.37	0.447213595499958	0.61
CG1597	D	1.52	0.177	0.37	0.447213595499958	0.61
CG1597	ap	1.5	0.177	0.37	0.447213595499958	0.61
CG1597	CG9932	1.35	0.177	0.37	0.447213595499958	0.61
CG1597	ey	1.24	0.177	0.37	0.447213595499958	0.61
CG1597	Vsx1	1.22	0.177	0.37	0.447213595499958	0.61
CG1597	bab1	1.16	0.177	0.37	0.447213595499958	0.61
CG1738	fd59A	10.08	0.056	0.25	0.683130051063973	0.83
CG1738	dve	7.8	0.056	0.25	0.683130051063973	0.83
CG1738	toy	6.22	0.056	0.25	0.683130051063973	0.83
CG1738	TfAP-2	4.54	0.056	0.25	0.683130051063973	0.83
CG1738	bi	4.19	0.056	0.25	0.683130051063973	0.83
CG1738	apt	4.16	0.056	0.25	0.683130051063973	0.83
CG1738	ap	2.35	0.056	0.25	0.683130051063973	0.83
CG1738	NK7.1	2.17	0.056	0.25	0.683130051063973	0.83
CG1738	danr	2.12	0.056	0.25	0.683130051063973	0.83
CG1738	pdm3	2.12	0.056	0.25	0.683130051063973	0.83
CG1738	Sox102F	2.11	0.056	0.25	0.683130051063973	0.83
CG1738	CG34340	2.05	0.056	0.25	0.683130051063973	0.83
CG1738	CG11085	1.78	0.056	0.25	0.683130051063973	0.83
CG1738	RunxB	1.66	0.056	0.25	0.683130051063973	0.83
CG1738	noc	1.61	0.056	0.25	0.683130051063973	0.83
CG1738	SoxN	1.58	0.056	0.25	0.683130051063973	0.83
CG1738	Awh	1.48	0.056	0.25	0.683130051063973	0.83
CG1738	hth	1.15	0.056	0.25	0.683130051063973	0.83
CG1738	CG11294	1.07	0.056	0.25	0.683130051063973	0.83
CG1738	Atf3	1.04	0.056	0.25	0.683130051063973	0.83
CG1738	Dll	0.89	0.056	0.25	0.683130051063973	0.83
CG1738	svp	0.89	0.056	0.25	0.683130051063973	0.83
CG1738	pros	0.87	0.056	0.25	0.683130051063973	0.83
CG1738	erm	0.87	0.056	0.25	0.683130051063973	0.83
CG1738	Hmx	0.87	0.056	0.25	0.683130051063973	0.83
CG1738	bab1	0.81	0.056	0.25	0.683130051063973	0.83
CG1738	tj	0.8	0.056	0.25	0.683130051063973	0.83
CG1738	sr	0.8	0.056	0.25	0.683130051063973	0.83
CG1738	Vsx2	0.67	0.056	0.25	0.683130051063973	0.83
CG1738	Vsx1	0.67	0.056	0.25	0.683130051063973	0.83
e(y)2	luna	6.18	0.062	0.61	1	0.87
e(y)2	CG11294	5.78	0.062	0.61	1	0.87
e(y)2	Lim3	4.93	0.062	0.61	1	0.87
e(y)2	hbn	4.14	0.062	0.61	1	0.87
e(y)2	Dll	4.14	0.062	0.61	1	0.87
e(y)2	vvl	3.63	0.062	0.61	1	0.87
e(y)2	CG9932	3.38	0.062	0.61	1	0.87
e(y)2	bsh	3.26	0.062	0.61	1	0.87
e(y)2	D	2.98	0.062	0.61	1	0.87
e(y)2	scro	2.55	0.062	0.61	1	0.87
e(y)2	bi	2.46	0.062	0.61	1	0.87
e(y)2	Camta	2.42	0.062	0.61	1	0.87
e(y)2	fd59A	1.83	0.062	0.61	1	0.87
e(y)2	Atf3	1.82	0.062	0.61	1	0.87
e(y)2	hth	1.47	0.062	0.61	1	0.87
e(y)2	fkh	1.16	0.062	0.61	1	0.87
e(y)2	kn	1.01	0.062	0.61	1	0.87
e(y)2	svp	0.88	0.062	0.61	1	0.87
e(y)2	ct	0.8	0.062	0.61	1	0.87
e(y)2	TfAP-2	0.79	0.062	0.61	1	0.87
e(y)2	bab1	0.76	0.062	0.61	1	0.87
e(y)2	Awh	0.75	0.062	0.61	1	0.87
e(y)2	elB	0.72	0.062	0.61	1	0.87
e(y)2	dm	0.65	0.062	0.61	1	0.87
e(y)2	tsh	0.56	0.062	0.61	1	0.87
e(y)2	Hmx	0.54	0.062	0.61	1	0.87
e(y)2	oc	0.41	0.062	0.61	1	0.87
e(y)2	dmrt99B	0.38	0.062	0.61	1	0.87
e(y)2	foxo	0.35	0.062	0.61	1	0.87
e(y)2	CG34340	0.26	0.062	0.61	1	0.87
CR43212	Camta	8.51	0.132	0.11	0.142857142857143	0.08
CR43212	Hmx	6.46	0.132	0.11	0.142857142857143	0.08
CR43212	SoxN	5.87	0.132	0.11	0.142857142857143	0.08
CR43212	luna	3.86	0.132	0.11	0.142857142857143	0.08
CR43212	ap	2.8	0.132	0.11	0.142857142857143	0.08
CR43212	CG4328	2.26	0.132	0.11	0.142857142857143	0.08
CR43212	toy	1.79	0.132	0.11	0.142857142857143	0.08
CR43212	hth	1.37	0.132	0.11	0.142857142857143	0.08
CR43212	CG11085	1.29	0.132	0.11	0.142857142857143	0.08
CR43212	fkh	1.13	0.132	0.11	0.142857142857143	0.08
CR43212	br	0.93	0.132	0.11	0.142857142857143	0.08
CR43212	bab1	0.83	0.132	0.11	0.142857142857143	0.08
CR43212	danr	0.67	0.132	0.11	0.142857142857143	0.08
CR43212	vvl	0.66	0.132	0.11	0.142857142857143	0.08
CR43212	zfh1	0.59	0.132	0.11	0.142857142857143	0.08
CR43212	CG32532	0.52	0.132	0.11	0.142857142857143	0.08
CR43212	fru	0.46	0.132	0.11	0.142857142857143	0.08
CR43212	hbn	0.4	0.132	0.11	0.142857142857143	0.08
CR43212	fd59A	0.39	0.132	0.11	0.142857142857143	0.08
CR43212	elB	0.27	0.132	0.11	0.142857142857143	0.08
CR43212	dac	0.22	0.132	0.11	0.142857142857143	0.08
CR43212	aop	0.21	0.132	0.11	0.142857142857143	0.08
CR43212	CG9932	0.14	0.132	0.11	0.142857142857143	0.08
CR43212	CG43689	0.01	0.132	0.11	0.142857142857143	0.08
CR43212	Sox102F	-0.03	0.132	0.11	0.142857142857143	0.08
CR43212	sim	-0.06	0.132	0.11	0.142857142857143	0.08
CR43212	bab2	-0.08	0.132	0.11	0.142857142857143	0.08
CR43212	kn	-0.1	0.132	0.11	0.142857142857143	0.08
CR43212	ct	-0.11	0.132	0.11	0.142857142857143	0.08
CR43212	CG3726	-0.12	0.132	0.11	0.142857142857143	0.08
CG1703	mirr	10.08	0.091	0.57	0.654653670707977	0.81
CG1703	dm	4.53	0.091	0.57	0.654653670707977	0.81
CG1703	Camta	4.18	0.091	0.57	0.654653670707977	0.81
CG1703	aop	3.86	0.091	0.57	0.654653670707977	0.81
CG1703	CG43689	3.84	0.091	0.57	0.654653670707977	0.81
CG1703	ap	3.76	0.091	0.57	0.654653670707977	0.81
CG1703	tup	3.49	0.091	0.57	0.654653670707977	0.81
CG1703	svp	3.39	0.091	0.57	0.654653670707977	0.81
CG1703	ey	3.36	0.091	0.57	0.654653670707977	0.81
CG1703	tj	2.45	0.091	0.57	0.654653670707977	0.81
CG1703	hth	2.27	0.091	0.57	0.654653670707977	0.81
CG1703	CG11294	2.1	0.091	0.57	0.654653670707977	0.81
CG1703	Lim3	2.08	0.091	0.57	0.654653670707977	0.81
CG1703	dmrt99B	1.85	0.091	0.57	0.654653670707977	0.81
CG1703	sim	1.29	0.091	0.57	0.654653670707977	0.81
CG1703	fd59A	1.26	0.091	0.57	0.654653670707977	0.81
CG1703	vvl	1.24	0.091	0.57	0.654653670707977	0.81
CG1703	sr	1.09	0.091	0.57	0.654653670707977	0.81
CG1703	ab	1.01	0.091	0.57	0.654653670707977	0.81
CG1703	CG34340	0.99	0.091	0.57	0.654653670707977	0.81
CG1703	run	0.97	0.091	0.57	0.654653670707977	0.81
CG1703	Hmx	0.96	0.091	0.57	0.654653670707977	0.81
CG1703	toy	0.78	0.091	0.57	0.654653670707977	0.81
CG1703	bi	0.75	0.091	0.57	0.654653670707977	0.81
CG1703	dac	0.65	0.091	0.57	0.654653670707977	0.81
CG1703	CG11085	0.65	0.091	0.57	0.654653670707977	0.81
CG1703	br	0.65	0.091	0.57	0.654653670707977	0.81
CG1703	Stat92E	0.64	0.091	0.57	0.654653670707977	0.81
CG1703	dan	0.63	0.091	0.57	0.654653670707977	0.81
CG1703	erm	0.58	0.091	0.57	0.654653670707977	0.81
Ptp10D	CG9650	20	0.216	0.23	0.181568259800641	0.27
Ptp10D	Stat92E	9.28	0.216	0.23	0.181568259800641	0.27
Ptp10D	Sox102F	8.1	0.216	0.23	0.181568259800641	0.27
Ptp10D	tj	6.03	0.216	0.23	0.181568259800641	0.27
Ptp10D	sim	4.71	0.216	0.23	0.181568259800641	0.27
Ptp10D	ap	3.65	0.216	0.23	0.181568259800641	0.27
Ptp10D	Hmx	3.59	0.216	0.23	0.181568259800641	0.27
Ptp10D	apt	3.06	0.216	0.23	0.181568259800641	0.27
Ptp10D	pros	2.97	0.216	0.23	0.181568259800641	0.27
Ptp10D	Lim3	2.81	0.216	0.23	0.181568259800641	0.27
Ptp10D	toy	2.51	0.216	0.23	0.181568259800641	0.27
Ptp10D	vfl	2.46	0.216	0.23	0.181568259800641	0.27
Ptp10D	run	2.41	0.216	0.23	0.181568259800641	0.27
Ptp10D	dan	2.19	0.216	0.23	0.181568259800641	0.27
Ptp10D	dm	2.07	0.216	0.23	0.181568259800641	0.27
Ptp10D	ab	1.9	0.216	0.23	0.181568259800641	0.27
Ptp10D	ey	1.31	0.216	0.23	0.181568259800641	0.27
Ptp10D	zfh1	1.29	0.216	0.23	0.181568259800641	0.27
Ptp10D	Dll	1.16	0.216	0.23	0.181568259800641	0.27
Ptp10D	dmrt99B	1.1	0.216	0.23	0.181568259800641	0.27
Ptp10D	bab1	1.05	0.216	0.23	0.181568259800641	0.27
Ptp10D	SoxN	0.97	0.216	0.23	0.181568259800641	0.27
Ptp10D	CG34340	0.92	0.216	0.23	0.181568259800641	0.27
Ptp10D	erm	0.78	0.216	0.23	0.181568259800641	0.27
Ptp10D	ham	0.76	0.216	0.23	0.181568259800641	0.27
Ptp10D	fkh	0.69	0.216	0.23	0.181568259800641	0.27
Ptp10D	TfAP-2	0.57	0.216	0.23	0.181568259800641	0.27
Ptp10D	sr	0.54	0.216	0.23	0.181568259800641	0.27
Ptp10D	br	0.54	0.216	0.23	0.181568259800641	0.27
Ptp10D	CG9932	0.46	0.216	0.23	0.181568259800641	0.27
Tango10	Sox21b	4.72	0.076	-0.06	-0.0666666666666667	0.88
Tango10	ab	4.37	0.076	-0.06	-0.0666666666666667	0.88
Tango10	ap	3.44	0.076	-0.06	-0.0666666666666667	0.88
Tango10	Lim3	3.29	0.076	-0.06	-0.0666666666666667	0.88
Tango10	CG9932	2.95	0.076	-0.06	-0.0666666666666667	0.88
Tango10	fd59A	2.6	0.076	-0.06	-0.0666666666666667	0.88
Tango10	D	2.57	0.076	-0.06	-0.0666666666666667	0.88
Tango10	CG3726	2.53	0.076	-0.06	-0.0666666666666667	0.88
Tango10	Stat92E	2.46	0.076	-0.06	-0.0666666666666667	0.88
Tango10	erm	2.32	0.076	-0.06	-0.0666666666666667	0.88
Tango10	Sox102F	2.12	0.076	-0.06	-0.0666666666666667	0.88
Tango10	Camta	1.88	0.076	-0.06	-0.0666666666666667	0.88
Tango10	dm	1.66	0.076	-0.06	-0.0666666666666667	0.88
Tango10	lov	1.24	0.076	-0.06	-0.0666666666666667	0.88
Tango10	CG4328	1.14	0.076	-0.06	-0.0666666666666667	0.88
Tango10	tup	1.14	0.076	-0.06	-0.0666666666666667	0.88
Tango10	mirr	0.93	0.076	-0.06	-0.0666666666666667	0.88
Tango10	TfAP-2	0.9	0.076	-0.06	-0.0666666666666667	0.88
Tango10	CG11085	0.77	0.076	-0.06	-0.0666666666666667	0.88
Tango10	CG34340	0.65	0.076	-0.06	-0.0666666666666667	0.88
Tango10	svp	0.57	0.076	-0.06	-0.0666666666666667	0.88
Tango10	hth	0.42	0.076	-0.06	-0.0666666666666667	0.88
Tango10	scro	0.38	0.076	-0.06	-0.0666666666666667	0.88
Tango10	CG11294	0.37	0.076	-0.06	-0.0666666666666667	0.88
Tango10	ham	0.35	0.076	-0.06	-0.0666666666666667	0.88
Tango10	ct	0.35	0.076	-0.06	-0.0666666666666667	0.88
Tango10	RunxB	0.34	0.076	-0.06	-0.0666666666666667	0.88
Tango10	bi	0.34	0.076	-0.06	-0.0666666666666667	0.88
Tango10	Ets65A	0.3	0.076	-0.06	-0.0666666666666667	0.88
Tango10	pros	0.17	0.076	-0.06	-0.0666666666666667	0.88
Hsc70-3	vvl	9.27	0.186	0.19	0.302613766334401	0.7
Hsc70-3	hth	7.58	0.186	0.19	0.302613766334401	0.7
Hsc70-3	aop	6.41	0.186	0.19	0.302613766334401	0.7
Hsc70-3	CG11085	5.76	0.186	0.19	0.302613766334401	0.7
Hsc70-3	dve	5.64	0.186	0.19	0.302613766334401	0.7
Hsc70-3	bi	4.77	0.186	0.19	0.302613766334401	0.7
Hsc70-3	TfAP-2	4.05	0.186	0.19	0.302613766334401	0.7
Hsc70-3	sr	3.87	0.186	0.19	0.302613766334401	0.7
Hsc70-3	NK7.1	3.65	0.186	0.19	0.302613766334401	0.7
Hsc70-3	toy	3.52	0.186	0.19	0.302613766334401	0.7
Hsc70-3	ab	3.37	0.186	0.19	0.302613766334401	0.7
Hsc70-3	lov	3.24	0.186	0.19	0.302613766334401	0.7
Hsc70-3	scro	3.18	0.186	0.19	0.302613766334401	0.7
Hsc70-3	CG34340	2.83	0.186	0.19	0.302613766334401	0.7
Hsc70-3	tj	2.8	0.186	0.19	0.302613766334401	0.7
Hsc70-3	CG11294	2.62	0.186	0.19	0.302613766334401	0.7
Hsc70-3	CG9650	2.62	0.186	0.19	0.302613766334401	0.7
Hsc70-3	ap	2.53	0.186	0.19	0.302613766334401	0.7
Hsc70-3	elB	2.28	0.186	0.19	0.302613766334401	0.7
Hsc70-3	br	1.93	0.186	0.19	0.302613766334401	0.7
Hsc70-3	pdm3	1.92	0.186	0.19	0.302613766334401	0.7
Hsc70-3	zfh1	1.89	0.186	0.19	0.302613766334401	0.7
Hsc70-3	luna	1.87	0.186	0.19	0.302613766334401	0.7
Hsc70-3	bab2	1.54	0.186	0.19	0.302613766334401	0.7
Hsc70-3	Sox21b	1.49	0.186	0.19	0.302613766334401	0.7
Hsc70-3	ct	1.42	0.186	0.19	0.302613766334401	0.7
Hsc70-3	fkh	1.35	0.186	0.19	0.302613766334401	0.7
Hsc70-3	tup	1.3	0.186	0.19	0.302613766334401	0.7
Hsc70-3	fru	1.05	0.186	0.19	0.302613766334401	0.7
Hsc70-3	bab1	0.94	0.186	0.19	0.302613766334401	0.7
CG10353	fd59A	4.54	0.062	0	0.333333333333333	0.31
CG10353	hbn	3.29	0.062	0	0.333333333333333	0.31
CG10353	aop	3.07	0.062	0	0.333333333333333	0.31
CG10353	br	2.79	0.062	0	0.333333333333333	0.31
CG10353	CG9932	2.47	0.062	0	0.333333333333333	0.31
CG10353	noc	2.22	0.062	0	0.333333333333333	0.31
CG10353	bsh	2.15	0.062	0	0.333333333333333	0.31
CG10353	sim	1.99	0.062	0	0.333333333333333	0.31
CG10353	foxo	1.9	0.062	0	0.333333333333333	0.31
CG10353	bab1	1.8	0.062	0	0.333333333333333	0.31
CG10353	Dll	1.7	0.062	0	0.333333333333333	0.31
CG10353	vfl	1.66	0.062	0	0.333333333333333	0.31
CG10353	CG11085	1.42	0.062	0	0.333333333333333	0.31
CG10353	Hmx	1.37	0.062	0	0.333333333333333	0.31
CG10353	svp	1.36	0.062	0	0.333333333333333	0.31
CG10353	fkh	1.33	0.062	0	0.333333333333333	0.31
CG10353	sr	1.13	0.062	0	0.333333333333333	0.31
CG10353	Camta	1.04	0.062	0	0.333333333333333	0.31
CG10353	Awh	1.01	0.062	0	0.333333333333333	0.31
CG10353	ap	0.95	0.062	0	0.333333333333333	0.31
CG10353	apt	0.93	0.062	0	0.333333333333333	0.31
CG10353	Vsx2	0.91	0.062	0	0.333333333333333	0.31
CG10353	Vsx1	0.88	0.062	0	0.333333333333333	0.31
CG10353	danr	0.68	0.062	0	0.333333333333333	0.31
CG10353	CG34340	0.66	0.062	0	0.333333333333333	0.31
CG10353	CG9650	0.63	0.062	0	0.333333333333333	0.31
CG10353	ham	0.54	0.062	0	0.333333333333333	0.31
CG10353	Sox21b	0.51	0.062	0	0.333333333333333	0.31
CG10353	CG11294	0.42	0.062	0	0.333333333333333	0.31
CG10353	mirr	0.41	0.062	0	0.333333333333333	0.31
Tango4	CG11085	7.3	0.061	-0.48	0.174077655955698	0.48
Tango4	Vsx2	6.7	0.061	-0.48	0.174077655955698	0.48
Tango4	Lim3	6.15	0.061	-0.48	0.174077655955698	0.48
Tango4	Dll	6.01	0.061	-0.48	0.174077655955698	0.48
Tango4	apt	4.95	0.061	-0.48	0.174077655955698	0.48
Tango4	erm	4.45	0.061	-0.48	0.174077655955698	0.48
Tango4	scro	4.1	0.061	-0.48	0.174077655955698	0.48
Tango4	lov	2.98	0.061	-0.48	0.174077655955698	0.48
Tango4	vfl	2.88	0.061	-0.48	0.174077655955698	0.48
Tango4	dac	2.49	0.061	-0.48	0.174077655955698	0.48
Tango4	Sox102F	2.36	0.061	-0.48	0.174077655955698	0.48
Tango4	ct	2.25	0.061	-0.48	0.174077655955698	0.48
Tango4	sr	2.16	0.061	-0.48	0.174077655955698	0.48
Tango4	CG34340	1.94	0.061	-0.48	0.174077655955698	0.48
Tango4	ab	1.66	0.061	-0.48	0.174077655955698	0.48
Tango4	tup	1.64	0.061	-0.48	0.174077655955698	0.48
Tango4	CG11294	1.61	0.061	-0.48	0.174077655955698	0.48
Tango4	ap	1.43	0.061	-0.48	0.174077655955698	0.48
Tango4	danr	1.21	0.061	-0.48	0.174077655955698	0.48
Tango4	oc	0.95	0.061	-0.48	0.174077655955698	0.48
Tango4	sim	0.88	0.061	-0.48	0.174077655955698	0.48
Tango4	pdm3	0.85	0.061	-0.48	0.174077655955698	0.48
Tango4	noc	0.76	0.061	-0.48	0.174077655955698	0.48
Tango4	bsh	0.65	0.061	-0.48	0.174077655955698	0.48
Tango4	Sox21b	0.62	0.061	-0.48	0.174077655955698	0.48
Tango4	Camta	0.5	0.061	-0.48	0.174077655955698	0.48
Tango4	CG32532	0.48	0.061	-0.48	0.174077655955698	0.48
Tango4	foxo	0.35	0.061	-0.48	0.174077655955698	0.48
Tango4	SoxN	0.35	0.061	-0.48	0.174077655955698	0.48
Tango4	mirr	0.28	0.061	-0.48	0.174077655955698	0.48
CG1463	CG11085	27.31	0.147	0.95	1	0.55
CG1463	sim	6.69	0.147	0.95	1	0.55
CG1463	Sox102F	5.87	0.147	0.95	1	0.55
CG1463	dac	4.26	0.147	0.95	1	0.55
CG1463	ap	2.86	0.147	0.95	1	0.55
CG1463	scro	2.43	0.147	0.95	1	0.55
CG1463	NK7.1	2.36	0.147	0.95	1	0.55
CG1463	ab	2.28	0.147	0.95	1	0.55
CG1463	D	2.22	0.147	0.95	1	0.55
CG1463	ct	2.13	0.147	0.95	1	0.55
CG1463	pdm3	2.08	0.147	0.95	1	0.55
CG1463	hth	2	0.147	0.95	1	0.55
CG1463	br	1.78	0.147	0.95	1	0.55
CG1463	CG11294	1.75	0.147	0.95	1	0.55
CG1463	svp	1.4	0.147	0.95	1	0.55
CG1463	Hmx	1.31	0.147	0.95	1	0.55
CG1463	hbn	1.29	0.147	0.95	1	0.55
CG1463	Camta	1.29	0.147	0.95	1	0.55
CG1463	foxo	1.24	0.147	0.95	1	0.55
CG1463	Vsx2	1.19	0.147	0.95	1	0.55
CG1463	vvl	1.16	0.147	0.95	1	0.55
CG1463	dmrt99B	0.9	0.147	0.95	1	0.55
CG1463	aop	0.84	0.147	0.95	1	0.55
CG1463	bab2	0.76	0.147	0.95	1	0.55
CG1463	toy	0.76	0.147	0.95	1	0.55
CG1463	bi	0.73	0.147	0.95	1	0.55
CG1463	CG9650	0.72	0.147	0.95	1	0.55
CG1463	mirr	0.7	0.147	0.95	1	0.55
CG1463	SoxN	0.66	0.147	0.95	1	0.55
CG1463	CG34340	0.6	0.147	0.95	1	0.55
CR45621	CG11085	34.23	0.245	0.91	1	0.35
CR45621	ap	9.73	0.245	0.91	1	0.35
CR45621	scro	7.83	0.245	0.91	1	0.35
CR45621	Sox102F	7.16	0.245	0.91	1	0.35
CR45621	toy	5.48	0.245	0.91	1	0.35
CR45621	sim	4.16	0.245	0.91	1	0.35
CR45621	pdm3	2.63	0.245	0.91	1	0.35
CR45621	Lim3	2.48	0.245	0.91	1	0.35
CR45621	D	2.3	0.245	0.91	1	0.35
CR45621	aop	2.03	0.245	0.91	1	0.35
CR45621	fd59A	1.99	0.245	0.91	1	0.35
CR45621	SoxN	1.71	0.245	0.91	1	0.35
CR45621	TfAP-2	1.64	0.245	0.91	1	0.35
CR45621	dm	1.62	0.245	0.91	1	0.35
CR45621	bi	1.59	0.245	0.91	1	0.35
CR45621	ab	1.58	0.245	0.91	1	0.35
CR45621	lov	1.54	0.245	0.91	1	0.35
CR45621	Vsx1	1.4	0.245	0.91	1	0.35
CR45621	Sox21b	1.32	0.245	0.91	1	0.35
CR45621	dve	1.2	0.245	0.91	1	0.35
CR45621	erm	1.16	0.245	0.91	1	0.35
CR45621	Dll	1.15	0.245	0.91	1	0.35
CR45621	sr	1.15	0.245	0.91	1	0.35
CR45621	pros	1.01	0.245	0.91	1	0.35
CR45621	ham	1	0.245	0.91	1	0.35
CR45621	bab2	0.96	0.245	0.91	1	0.35
CR45621	CG11294	0.94	0.245	0.91	1	0.35
CR45621	Vsx2	0.78	0.245	0.91	1	0.35
CR45621	RunxB	0.75	0.245	0.91	1	0.35
CR45621	CG4328	0.66	0.245	0.91	1	0.35
CG11085	pdm3	11.37	0.449	0.35	0.377964473009227	0.35
CG11085	sim	9.95	0.449	0.35	0.377964473009227	0.35
CG11085	Sox102F	9.65	0.449	0.35	0.377964473009227	0.35
CG11085	ap	8.4	0.449	0.35	0.377964473009227	0.35
CG11085	dac	4.87	0.449	0.35	0.377964473009227	0.35
CG11085	scro	4.05	0.449	0.35	0.377964473009227	0.35
CG11085	NK7.1	3.97	0.449	0.35	0.377964473009227	0.35
CG11085	dan	3.47	0.449	0.35	0.377964473009227	0.35
CG11085	foxo	2.57	0.449	0.35	0.377964473009227	0.35
CG11085	elB	2.31	0.449	0.35	0.377964473009227	0.35
CG11085	rn	2.23	0.449	0.35	0.377964473009227	0.35
CG11085	luna	1.99	0.449	0.35	0.377964473009227	0.35
CG11085	CG11294	1.83	0.449	0.35	0.377964473009227	0.35
CG11085	zfh1	1.66	0.449	0.35	0.377964473009227	0.35
CG11085	TfAP-2	1.61	0.449	0.35	0.377964473009227	0.35
CG11085	ab	1.49	0.449	0.35	0.377964473009227	0.35
CG11085	ct	1.49	0.449	0.35	0.377964473009227	0.35
CG11085	Camta	1.47	0.449	0.35	0.377964473009227	0.35
CG11085	toy	1.46	0.449	0.35	0.377964473009227	0.35
CG11085	Awh	1.39	0.449	0.35	0.377964473009227	0.35
CG11085	CG43689	1.33	0.449	0.35	0.377964473009227	0.35
CG11085	Lim3	1.1	0.449	0.35	0.377964473009227	0.35
CG11085	kn	1.08	0.449	0.35	0.377964473009227	0.35
CG11085	br	1.04	0.449	0.35	0.377964473009227	0.35
CG11085	oc	0.97	0.449	0.35	0.377964473009227	0.35
CG11085	dve	0.96	0.449	0.35	0.377964473009227	0.35
CG11085	bab2	0.91	0.449	0.35	0.377964473009227	0.35
CG11085	ham	0.9	0.449	0.35	0.377964473009227	0.35
CG11085	bi	0.77	0.449	0.35	0.377964473009227	0.35
CG11085	hth	0.71	0.449	0.35	0.377964473009227	0.35
CG15728	CG11085	22.23	0.256	0.75	1	0.71
CG15728	sim	7.38	0.256	0.75	1	0.71
CG15728	scro	3.55	0.256	0.75	1	0.71
CG15728	TfAP-2	3.03	0.256	0.75	1	0.71
CG15728	aop	2.8	0.256	0.75	1	0.71
CG15728	ap	2.33	0.256	0.75	1	0.71
CG15728	ct	2.32	0.256	0.75	1	0.71
CG15728	toy	2.13	0.256	0.75	1	0.71
CG15728	CG9650	1.73	0.256	0.75	1	0.71
CG15728	run	1.46	0.256	0.75	1	0.71
CG15728	svp	1.35	0.256	0.75	1	0.71
CG15728	ey	1.33	0.256	0.75	1	0.71
CG15728	ab	1.32	0.256	0.75	1	0.71
CG15728	pdm3	1.31	0.256	0.75	1	0.71
CG15728	Vsx2	1.27	0.256	0.75	1	0.71
CG15728	dan	1.25	0.256	0.75	1	0.71
CG15728	Ets65A	1.22	0.256	0.75	1	0.71
CG15728	Sox102F	1.21	0.256	0.75	1	0.71
CG15728	Sox21b	1.09	0.256	0.75	1	0.71
CG15728	kn	1.04	0.256	0.75	1	0.71
CG15728	NK7.1	1.04	0.256	0.75	1	0.71
CG15728	SoxN	1.04	0.256	0.75	1	0.71
CG15728	bab1	0.97	0.256	0.75	1	0.71
CG15728	CG32532	0.97	0.256	0.75	1	0.71
CG15728	vvl	0.92	0.256	0.75	1	0.71
CG15728	bi	0.9	0.256	0.75	1	0.71
CG15728	mirr	0.79	0.256	0.75	1	0.71
CG15728	lov	0.73	0.256	0.75	1	0.71
CG15728	pros	0.72	0.256	0.75	1	0.71
CG15728	CG11294	0.7	0.256	0.75	1	0.71
Aven	Ets65A	8.09	0.079	0.44	0.53748384988657	0.76
Aven	CG11085	6.57	0.079	0.44	0.53748384988657	0.76
Aven	elB	5.89	0.079	0.44	0.53748384988657	0.76
Aven	bab2	5.69	0.079	0.44	0.53748384988657	0.76
Aven	Camta	5.63	0.079	0.44	0.53748384988657	0.76
Aven	D	4.97	0.079	0.44	0.53748384988657	0.76
Aven	noc	4.2	0.079	0.44	0.53748384988657	0.76
Aven	Sox21b	3.87	0.079	0.44	0.53748384988657	0.76
Aven	fkh	3.28	0.079	0.44	0.53748384988657	0.76
Aven	ab	3.02	0.079	0.44	0.53748384988657	0.76
Aven	Stat92E	3.01	0.079	0.44	0.53748384988657	0.76
Aven	Lim3	2.99	0.079	0.44	0.53748384988657	0.76
Aven	Sox102F	2.58	0.079	0.44	0.53748384988657	0.76
Aven	aop	2.57	0.079	0.44	0.53748384988657	0.76
Aven	dan	2.17	0.079	0.44	0.53748384988657	0.76
Aven	SoxN	2.02	0.079	0.44	0.53748384988657	0.76
Aven	toy	1.91	0.079	0.44	0.53748384988657	0.76
Aven	svp	1.81	0.079	0.44	0.53748384988657	0.76
Aven	Vsx1	1.48	0.079	0.44	0.53748384988657	0.76
Aven	hbn	1.47	0.079	0.44	0.53748384988657	0.76
Aven	dm	1.42	0.079	0.44	0.53748384988657	0.76
Aven	vfl	1.4	0.079	0.44	0.53748384988657	0.76
Aven	CG43689	1.39	0.079	0.44	0.53748384988657	0.76
Aven	bsh	1.37	0.079	0.44	0.53748384988657	0.76
Aven	ct	1.3	0.079	0.44	0.53748384988657	0.76
Aven	vvl	1.22	0.079	0.44	0.53748384988657	0.76
Aven	dve	0.97	0.079	0.44	0.53748384988657	0.76
Aven	CG9932	0.93	0.079	0.44	0.53748384988657	0.76
Aven	CG32532	0.92	0.079	0.44	0.53748384988657	0.76
Aven	kn	0.89	0.079	0.44	0.53748384988657	0.76
CG32647	erm	8.7	0.266	0.43	0.53748384988657	0.58
CG32647	Camta	5.84	0.266	0.43	0.53748384988657	0.58
CG32647	Stat92E	4.67	0.266	0.43	0.53748384988657	0.58
CG32647	ct	3.96	0.266	0.43	0.53748384988657	0.58
CG32647	lov	3.73	0.266	0.43	0.53748384988657	0.58
CG32647	vvl	3.66	0.266	0.43	0.53748384988657	0.58
CG32647	elB	2.82	0.266	0.43	0.53748384988657	0.58
CG32647	run	2.61	0.266	0.43	0.53748384988657	0.58
CG32647	Awh	2.47	0.266	0.43	0.53748384988657	0.58
CG32647	CG43689	2.12	0.266	0.43	0.53748384988657	0.58
CG32647	zfh1	2.03	0.266	0.43	0.53748384988657	0.58
CG32647	dan	1.72	0.266	0.43	0.53748384988657	0.58
CG32647	Vsx2	1.65	0.266	0.43	0.53748384988657	0.58
CG32647	CG4328	1.6	0.266	0.43	0.53748384988657	0.58
CG32647	NK7.1	1.59	0.266	0.43	0.53748384988657	0.58
CG32647	svp	1.28	0.266	0.43	0.53748384988657	0.58
CG32647	ap	1.18	0.266	0.43	0.53748384988657	0.58
CG32647	dac	1.09	0.266	0.43	0.53748384988657	0.58
CG32647	foxo	1.07	0.266	0.43	0.53748384988657	0.58
CG32647	tsh	1.06	0.266	0.43	0.53748384988657	0.58
CG32647	pros	1.01	0.266	0.43	0.53748384988657	0.58
CG32647	Lim3	0.89	0.266	0.43	0.53748384988657	0.58
CG32647	sr	0.88	0.266	0.43	0.53748384988657	0.58
CG32647	pdm3	0.83	0.266	0.43	0.53748384988657	0.58
CG32647	mirr	0.8	0.266	0.43	0.53748384988657	0.58
CG32647	RunxB	0.79	0.266	0.43	0.53748384988657	0.58
CG32647	dve	0.77	0.266	0.43	0.53748384988657	0.58
CG32647	Sox21b	0.76	0.266	0.43	0.53748384988657	0.58
CG32647	sim	0.75	0.266	0.43	0.53748384988657	0.58
CG32647	bsh	0.58	0.266	0.43	0.53748384988657	0.58
rad	pros	6.91	0.782	0.19	0.389249472080761	0.44
rad	Stat92E	6.2	0.782	0.19	0.389249472080761	0.44
rad	pdm3	4.36	0.782	0.19	0.389249472080761	0.44
rad	sr	4.36	0.782	0.19	0.389249472080761	0.44
rad	Sox102F	4.18	0.782	0.19	0.389249472080761	0.44
rad	dm	3.95	0.782	0.19	0.389249472080761	0.44
rad	Dll	3.87	0.782	0.19	0.389249472080761	0.44
rad	luna	3	0.782	0.19	0.389249472080761	0.44
rad	br	2.97	0.782	0.19	0.389249472080761	0.44
rad	dmrt99B	2.62	0.782	0.19	0.389249472080761	0.44
rad	SoxN	2.25	0.782	0.19	0.389249472080761	0.44
rad	Lim3	2.09	0.782	0.19	0.389249472080761	0.44
rad	bi	1.97	0.782	0.19	0.389249472080761	0.44
rad	Atf3	1.92	0.782	0.19	0.389249472080761	0.44
rad	CG4328	1.9	0.782	0.19	0.389249472080761	0.44
rad	CG32105	1.75	0.782	0.19	0.389249472080761	0.44
rad	CG43689	1.65	0.782	0.19	0.389249472080761	0.44
rad	vfl	1.43	0.782	0.19	0.389249472080761	0.44
rad	CG11294	1.4	0.782	0.19	0.389249472080761	0.44
rad	CG11085	1.31	0.782	0.19	0.389249472080761	0.44
rad	ct	1.26	0.782	0.19	0.389249472080761	0.44
rad	Vsx1	1.25	0.782	0.19	0.389249472080761	0.44
rad	dan	1.22	0.782	0.19	0.389249472080761	0.44
rad	ap	1.09	0.782	0.19	0.389249472080761	0.44
rad	mirr	1.09	0.782	0.19	0.389249472080761	0.44
rad	NK7.1	0.9	0.782	0.19	0.389249472080761	0.44
rad	scro	0.85	0.782	0.19	0.389249472080761	0.44
rad	erm	0.84	0.782	0.19	0.389249472080761	0.44
rad	Hmx	0.31	0.782	0.19	0.389249472080761	0.44
rad	Awh	0.24	0.782	0.19	0.389249472080761	0.44
hep	tup	4.73	0.108	0.51	1	1
hep	bab1	3.52	0.108	0.51	1	1
hep	Vsx2	3.01	0.108	0.51	1	1
hep	noc	2.79	0.108	0.51	1	1
hep	kn	2.58	0.108	0.51	1	1
hep	Stat92E	2.43	0.108	0.51	1	1
hep	tj	1.87	0.108	0.51	1	1
hep	Vsx1	1.86	0.108	0.51	1	1
hep	ap	1.62	0.108	0.51	1	1
hep	Sox21b	1.6	0.108	0.51	1	1
hep	danr	1.46	0.108	0.51	1	1
hep	Ets65A	1.46	0.108	0.51	1	1
hep	Lim3	1.44	0.108	0.51	1	1
hep	zfh1	1.38	0.108	0.51	1	1
hep	Sox102F	1.37	0.108	0.51	1	1
hep	CG9650	1.34	0.108	0.51	1	1
hep	hbn	1.24	0.108	0.51	1	1
hep	oc	1.23	0.108	0.51	1	1
hep	Camta	1.14	0.108	0.51	1	1
hep	CG11085	1	0.108	0.51	1	1
hep	fd59A	0.92	0.108	0.51	1	1
hep	CG3726	0.85	0.108	0.51	1	1
hep	CG43689	0.79	0.108	0.51	1	1
hep	ab	0.74	0.108	0.51	1	1
hep	bab2	0.68	0.108	0.51	1	1
hep	hth	0.58	0.108	0.51	1	1
hep	run	0.45	0.108	0.51	1	1
hep	toy	0.37	0.108	0.51	1	1
hep	CG34340	0.33	0.108	0.51	1	1
hep	fru	0.3	0.108	0.51	1	1
CG2200	CG11085	3.28	0.049	0.44	1	0.81
CG2200	vfl	3.06	0.049	0.44	1	0.81
CG2200	apt	2.9	0.049	0.44	1	0.81
CG2200	foxo	2.89	0.049	0.44	1	0.81
CG2200	RunxB	2.88	0.049	0.44	1	0.81
CG2200	dve	2.45	0.049	0.44	1	0.81
CG2200	erm	2.43	0.049	0.44	1	0.81
CG2200	Vsx2	2.13	0.049	0.44	1	0.81
CG2200	hbn	1.95	0.049	0.44	1	0.81
CG2200	CG32105	1.63	0.049	0.44	1	0.81
CG2200	ey	1.51	0.049	0.44	1	0.81
CG2200	kn	1.29	0.049	0.44	1	0.81
CG2200	TfAP-2	1.17	0.049	0.44	1	0.81
CG2200	D	1.11	0.049	0.44	1	0.81
CG2200	fd59A	1.05	0.049	0.44	1	0.81
CG2200	Atf3	0.92	0.049	0.44	1	0.81
CG2200	noc	0.89	0.049	0.44	1	0.81
CG2200	hth	0.82	0.049	0.44	1	0.81
CG2200	oc	0.78	0.049	0.44	1	0.81
CG2200	ct	0.74	0.049	0.44	1	0.81
CG2200	CG9932	0.74	0.049	0.44	1	0.81
CG2200	Hmx	0.6	0.049	0.44	1	0.81
CG2200	CG9650	0.45	0.049	0.44	1	0.81
CG2200	CG11294	0.39	0.049	0.44	1	0.81
CG2200	aop	0.33	0.049	0.44	1	0.81
CG2200	Ets65A	0.32	0.049	0.44	1	0.81
CG2200	zfh1	0.29	0.049	0.44	1	0.81
CG2200	fkh	0.28	0.049	0.44	1	0.81
CG2200	mirr	0.26	0.049	0.44	1	0.81
CG2200	ap	0.24	0.049	0.44	1	0.81
CG2453	dm	6.24	0.064	0.76	1	0.79
CG2453	dve	5.47	0.064	0.76	1	0.79
CG2453	scro	4.79	0.064	0.76	1	0.79
CG2453	Dll	4.72	0.064	0.76	1	0.79
CG2453	bi	4.45	0.064	0.76	1	0.79
CG2453	pdm3	3.84	0.064	0.76	1	0.79
CG2453	br	3.26	0.064	0.76	1	0.79
CG2453	fd59A	3.2	0.064	0.76	1	0.79
CG2453	toy	3.19	0.064	0.76	1	0.79
CG2453	ct	3.19	0.064	0.76	1	0.79
CG2453	NK7.1	2.98	0.064	0.76	1	0.79
CG2453	sr	2.93	0.064	0.76	1	0.79
CG2453	Camta	2.37	0.064	0.76	1	0.79
CG2453	bsh	2.33	0.064	0.76	1	0.79
CG2453	vfl	1.89	0.064	0.76	1	0.79
CG2453	Sox102F	1.58	0.064	0.76	1	0.79
CG2453	aop	1.57	0.064	0.76	1	0.79
CG2453	rn	1.53	0.064	0.76	1	0.79
CG2453	ab	1.44	0.064	0.76	1	0.79
CG2453	CG11294	1.43	0.064	0.76	1	0.79
CG2453	zfh1	1.39	0.064	0.76	1	0.79
CG2453	fru	1.3	0.064	0.76	1	0.79
CG2453	noc	1.28	0.064	0.76	1	0.79
CG2453	tsh	1.23	0.064	0.76	1	0.79
CG2453	Lim3	1.1	0.064	0.76	1	0.79
CG2453	Ets65A	0.75	0.064	0.76	1	0.79
CG2453	luna	0.67	0.064	0.76	1	0.79
CG2453	elB	0.64	0.064	0.76	1	0.79
CG2453	RunxB	0.59	0.064	0.76	1	0.79
CG2453	apt	0.57	0.064	0.76	1	0.79
CG15747	dac	8.45	0.094	0.13	1	0.99
CG15747	CG11294	6.48	0.094	0.13	1	0.99
CG15747	NK7.1	6.15	0.094	0.13	1	0.99
CG15747	Atf3	5.05	0.094	0.13	1	0.99
CG15747	dm	3.99	0.094	0.13	1	0.99
CG15747	pdm3	3.73	0.094	0.13	1	0.99
CG15747	Lim3	3.32	0.094	0.13	1	0.99
CG15747	ct	3.06	0.094	0.13	1	0.99
CG15747	kn	3.02	0.094	0.13	1	0.99
CG15747	zfh1	3	0.094	0.13	1	0.99
CG15747	CG34340	2.83	0.094	0.13	1	0.99
CG15747	Vsx2	2.79	0.094	0.13	1	0.99
CG15747	CG9932	2.77	0.094	0.13	1	0.99
CG15747	CG9650	2.42	0.094	0.13	1	0.99
CG15747	Vsx1	2.41	0.094	0.13	1	0.99
CG15747	D	2.23	0.094	0.13	1	0.99
CG15747	svp	1.83	0.094	0.13	1	0.99
CG15747	erm	1.78	0.094	0.13	1	0.99
CG15747	pros	1.6	0.094	0.13	1	0.99
CG15747	Hmx	1.4	0.094	0.13	1	0.99
CG15747	hbn	1.24	0.094	0.13	1	0.99
CG15747	Stat92E	1.21	0.094	0.13	1	0.99
CG15747	tsh	1.19	0.094	0.13	1	0.99
CG15747	vfl	1.1	0.094	0.13	1	0.99
CG15747	ap	1.08	0.094	0.13	1	0.99
CG15747	mirr	1.03	0.094	0.13	1	0.99
CG15747	br	0.97	0.094	0.13	1	0.99
CG15747	bab1	0.92	0.094	0.13	1	0.99
CG15747	SoxN	0.92	0.094	0.13	1	0.99
CG15747	ab	0.9	0.094	0.13	1	0.99
Syt12	Stat92E	8.9	0.137	0.18	0.2	0.47
Syt12	fd59A	7.96	0.137	0.18	0.2	0.47
Syt12	dm	5.13	0.137	0.18	0.2	0.47
Syt12	vfl	4.53	0.137	0.18	0.2	0.47
Syt12	CG3726	3.92	0.137	0.18	0.2	0.47
Syt12	sim	3.39	0.137	0.18	0.2	0.47
Syt12	ab	3.25	0.137	0.18	0.2	0.47
Syt12	kn	3.19	0.137	0.18	0.2	0.47
Syt12	oc	2.65	0.137	0.18	0.2	0.47
Syt12	dve	2.58	0.137	0.18	0.2	0.47
Syt12	erm	2.57	0.137	0.18	0.2	0.47
Syt12	hth	2.38	0.137	0.18	0.2	0.47
Syt12	sr	2.13	0.137	0.18	0.2	0.47
Syt12	pros	2.09	0.137	0.18	0.2	0.47
Syt12	scro	1.86	0.137	0.18	0.2	0.47
Syt12	svp	1.6	0.137	0.18	0.2	0.47
Syt12	toy	1.43	0.137	0.18	0.2	0.47
Syt12	elB	1.37	0.137	0.18	0.2	0.47
Syt12	Hmx	1.35	0.137	0.18	0.2	0.47
Syt12	noc	1.09	0.137	0.18	0.2	0.47
Syt12	NK7.1	1.04	0.137	0.18	0.2	0.47
Syt12	Vsx1	0.91	0.137	0.18	0.2	0.47
Syt12	CG11294	0.89	0.137	0.18	0.2	0.47
Syt12	CG34340	0.89	0.137	0.18	0.2	0.47
Syt12	ap	0.84	0.137	0.18	0.2	0.47
Syt12	dan	0.79	0.137	0.18	0.2	0.47
Syt12	Atf3	0.75	0.137	0.18	0.2	0.47
Syt12	CG43689	0.72	0.137	0.18	0.2	0.47
Syt12	D	0.71	0.137	0.18	0.2	0.47
Syt12	CG9650	0.7	0.137	0.18	0.2	0.47
CG1640	ap	21.67	0.312	0.65	0.683130051063973	0.83
CG1640	Camta	13.69	0.312	0.65	0.683130051063973	0.83
CG1640	scro	10.58	0.312	0.65	0.683130051063973	0.83
CG1640	zfh1	8.51	0.312	0.65	0.683130051063973	0.83
CG1640	CG11085	8.28	0.312	0.65	0.683130051063973	0.83
CG1640	br	5.91	0.312	0.65	0.683130051063973	0.83
CG1640	Vsx2	5.28	0.312	0.65	0.683130051063973	0.83
CG1640	Hmx	4.99	0.312	0.65	0.683130051063973	0.83
CG1640	CG11294	4.88	0.312	0.65	0.683130051063973	0.83
CG1640	aop	4.69	0.312	0.65	0.683130051063973	0.83
CG1640	Lim3	4.59	0.312	0.65	0.683130051063973	0.83
CG1640	CG43689	4.48	0.312	0.65	0.683130051063973	0.83
CG1640	CG32105	3.84	0.312	0.65	0.683130051063973	0.83
CG1640	Awh	3.73	0.312	0.65	0.683130051063973	0.83
CG1640	hth	3.7	0.312	0.65	0.683130051063973	0.83
CG1640	dve	3.62	0.312	0.65	0.683130051063973	0.83
CG1640	ab	3.34	0.312	0.65	0.683130051063973	0.83
CG1640	Sox102F	3.23	0.312	0.65	0.683130051063973	0.83
CG1640	Ets65A	3.18	0.312	0.65	0.683130051063973	0.83
CG1640	bi	3.13	0.312	0.65	0.683130051063973	0.83
CG1640	bsh	3.09	0.312	0.65	0.683130051063973	0.83
CG1640	ct	2.87	0.312	0.65	0.683130051063973	0.83
CG1640	oc	2.72	0.312	0.65	0.683130051063973	0.83
CG1640	Atf3	2.42	0.312	0.65	0.683130051063973	0.83
CG1640	erm	2.42	0.312	0.65	0.683130051063973	0.83
CG1640	toy	2.36	0.312	0.65	0.683130051063973	0.83
CG1640	svp	2.29	0.312	0.65	0.683130051063973	0.83
CG1640	Dll	2.12	0.312	0.65	0.683130051063973	0.83
CG1640	SoxN	2.06	0.312	0.65	0.683130051063973	0.83
CG1640	apt	2.06	0.312	0.65	0.683130051063973	0.83
Tim9a	ham	9.19	0.108	0.16	0.227710017021324	0.36
Tim9a	vvl	8.51	0.108	0.16	0.227710017021324	0.36
Tim9a	scro	7.62	0.108	0.16	0.227710017021324	0.36
Tim9a	ap	6.92	0.108	0.16	0.227710017021324	0.36
Tim9a	Sox102F	6.04	0.108	0.16	0.227710017021324	0.36
Tim9a	CG34340	5.88	0.108	0.16	0.227710017021324	0.36
Tim9a	dm	5.82	0.108	0.16	0.227710017021324	0.36
Tim9a	toy	4.51	0.108	0.16	0.227710017021324	0.36
Tim9a	fd59A	3.74	0.108	0.16	0.227710017021324	0.36
Tim9a	zfh1	3.59	0.108	0.16	0.227710017021324	0.36
Tim9a	TfAP-2	3.34	0.108	0.16	0.227710017021324	0.36
Tim9a	CG9650	3.12	0.108	0.16	0.227710017021324	0.36
Tim9a	dve	2.68	0.108	0.16	0.227710017021324	0.36
Tim9a	lov	2.25	0.108	0.16	0.227710017021324	0.36
Tim9a	CG11085	2.14	0.108	0.16	0.227710017021324	0.36
Tim9a	Camta	2.07	0.108	0.16	0.227710017021324	0.36
Tim9a	Lim3	1.93	0.108	0.16	0.227710017021324	0.36
Tim9a	SoxN	1.87	0.108	0.16	0.227710017021324	0.36
Tim9a	NK7.1	1.83	0.108	0.16	0.227710017021324	0.36
Tim9a	CG32105	1.62	0.108	0.16	0.227710017021324	0.36
Tim9a	bsh	1.6	0.108	0.16	0.227710017021324	0.36
Tim9a	br	1.49	0.108	0.16	0.227710017021324	0.36
Tim9a	dan	1.39	0.108	0.16	0.227710017021324	0.36
Tim9a	ab	1.39	0.108	0.16	0.227710017021324	0.36
Tim9a	pros	1.36	0.108	0.16	0.227710017021324	0.36
Tim9a	CG11294	1.36	0.108	0.16	0.227710017021324	0.36
Tim9a	fkh	1.32	0.108	0.16	0.227710017021324	0.36
Tim9a	aop	1.22	0.108	0.16	0.227710017021324	0.36
Tim9a	RunxB	1.2	0.108	0.16	0.227710017021324	0.36
Tim9a	ey	1.14	0.108	0.16	0.227710017021324	0.36
CG1662	aop	12.46	0.059	0.38	0.333333333333333	0.73
CG1662	NK7.1	9.7	0.059	0.38	0.333333333333333	0.73
CG1662	TfAP-2	5.5	0.059	0.38	0.333333333333333	0.73
CG1662	hth	3.58	0.059	0.38	0.333333333333333	0.73
CG1662	Lim3	2.64	0.059	0.38	0.333333333333333	0.73
CG1662	apt	2.6	0.059	0.38	0.333333333333333	0.73
CG1662	mirr	2.25	0.059	0.38	0.333333333333333	0.73
CG1662	luna	2.25	0.059	0.38	0.333333333333333	0.73
CG1662	bi	2.03	0.059	0.38	0.333333333333333	0.73
CG1662	Hmx	2	0.059	0.38	0.333333333333333	0.73
CG1662	Dll	1.98	0.059	0.38	0.333333333333333	0.73
CG1662	vvl	1.74	0.059	0.38	0.333333333333333	0.73
CG1662	CG3726	1.73	0.059	0.38	0.333333333333333	0.73
CG1662	danr	1.7	0.059	0.38	0.333333333333333	0.73
CG1662	ap	1.68	0.059	0.38	0.333333333333333	0.73
CG1662	CG9650	1.67	0.059	0.38	0.333333333333333	0.73
CG1662	CG11294	1.53	0.059	0.38	0.333333333333333	0.73
CG1662	CG32105	1.28	0.059	0.38	0.333333333333333	0.73
CG1662	tj	1.23	0.059	0.38	0.333333333333333	0.73
CG1662	tup	1.22	0.059	0.38	0.333333333333333	0.73
CG1662	Awh	1	0.059	0.38	0.333333333333333	0.73
CG1662	CG32532	0.95	0.059	0.38	0.333333333333333	0.73
CG1662	foxo	0.93	0.059	0.38	0.333333333333333	0.73
CG1662	Stat92E	0.9	0.059	0.38	0.333333333333333	0.73
CG1662	sr	0.79	0.059	0.38	0.333333333333333	0.73
CG1662	scro	0.61	0.059	0.38	0.333333333333333	0.73
CG1662	Atf3	0.37	0.059	0.38	0.333333333333333	0.73
CG1662	svp	0.33	0.059	0.38	0.333333333333333	0.73
CG1662	Sox21b	0.26	0.059	0.38	0.333333333333333	0.73
CG1662	SoxN	0.25	0.059	0.38	0.333333333333333	0.73
Neto	hbn	6.99	0.242	-0.11	0.29277002188456	0.29
Neto	kn	6.78	0.242	-0.11	0.29277002188456	0.29
Neto	lov	5.51	0.242	-0.11	0.29277002188456	0.29
Neto	bsh	4.66	0.242	-0.11	0.29277002188456	0.29
Neto	dac	4.47	0.242	-0.11	0.29277002188456	0.29
Neto	CG4328	3.69	0.242	-0.11	0.29277002188456	0.29
Neto	Sox102F	3.68	0.242	-0.11	0.29277002188456	0.29
Neto	toy	3.37	0.242	-0.11	0.29277002188456	0.29
Neto	br	3.27	0.242	-0.11	0.29277002188456	0.29
Neto	Stat92E	3.21	0.242	-0.11	0.29277002188456	0.29
Neto	fkh	2.67	0.242	-0.11	0.29277002188456	0.29
Neto	Dll	2.62	0.242	-0.11	0.29277002188456	0.29
Neto	Camta	2.13	0.242	-0.11	0.29277002188456	0.29
Neto	dan	1.67	0.242	-0.11	0.29277002188456	0.29
Neto	hth	1.65	0.242	-0.11	0.29277002188456	0.29
Neto	CG32105	1.59	0.242	-0.11	0.29277002188456	0.29
Neto	SoxN	1.27	0.242	-0.11	0.29277002188456	0.29
Neto	CG11085	1.08	0.242	-0.11	0.29277002188456	0.29
Neto	fd59A	1.06	0.242	-0.11	0.29277002188456	0.29
Neto	sim	1.05	0.242	-0.11	0.29277002188456	0.29
Neto	Vsx1	1.04	0.242	-0.11	0.29277002188456	0.29
Neto	Vsx2	0.9	0.242	-0.11	0.29277002188456	0.29
Neto	Hmx	0.86	0.242	-0.11	0.29277002188456	0.29
Neto	Ets65A	0.72	0.242	-0.11	0.29277002188456	0.29
Neto	noc	0.66	0.242	-0.11	0.29277002188456	0.29
Neto	pros	0.62	0.242	-0.11	0.29277002188456	0.29
Neto	aop	0.58	0.242	-0.11	0.29277002188456	0.29
Neto	scro	0.49	0.242	-0.11	0.29277002188456	0.29
Neto	Awh	0.46	0.242	-0.11	0.29277002188456	0.29
Neto	CG9650	0.28	0.242	-0.11	0.29277002188456	0.29
Tango13	Camta	15.83	0.195	0.1	0.258198889747161	0.54
Tango13	CG43689	8.15	0.195	0.1	0.258198889747161	0.54
Tango13	Stat92E	7.59	0.195	0.1	0.258198889747161	0.54
Tango13	elB	5.6	0.195	0.1	0.258198889747161	0.54
Tango13	CG9650	4.94	0.195	0.1	0.258198889747161	0.54
Tango13	dan	4.82	0.195	0.1	0.258198889747161	0.54
Tango13	luna	4.55	0.195	0.1	0.258198889747161	0.54
Tango13	bi	3.09	0.195	0.1	0.258198889747161	0.54
Tango13	kn	3.08	0.195	0.1	0.258198889747161	0.54
Tango13	vfl	3	0.195	0.1	0.258198889747161	0.54
Tango13	sr	2.96	0.195	0.1	0.258198889747161	0.54
Tango13	fru	2.8	0.195	0.1	0.258198889747161	0.54
Tango13	bab2	2.79	0.195	0.1	0.258198889747161	0.54
Tango13	CG32105	2.65	0.195	0.1	0.258198889747161	0.54
Tango13	pros	2.14	0.195	0.1	0.258198889747161	0.54
Tango13	CG11085	1.96	0.195	0.1	0.258198889747161	0.54
Tango13	D	1.84	0.195	0.1	0.258198889747161	0.54
Tango13	tup	1.81	0.195	0.1	0.258198889747161	0.54
Tango13	Sox102F	1.71	0.195	0.1	0.258198889747161	0.54
Tango13	SoxN	1.39	0.195	0.1	0.258198889747161	0.54
Tango13	hth	1.35	0.195	0.1	0.258198889747161	0.54
Tango13	Atf3	1.23	0.195	0.1	0.258198889747161	0.54
Tango13	dve	1.07	0.195	0.1	0.258198889747161	0.54
Tango13	Vsx1	0.99	0.195	0.1	0.258198889747161	0.54
Tango13	ham	0.97	0.195	0.1	0.258198889747161	0.54
Tango13	scro	0.91	0.195	0.1	0.258198889747161	0.54
Tango13	Vsx2	0.81	0.195	0.1	0.258198889747161	0.54
Tango13	Lim3	0.79	0.195	0.1	0.258198889747161	0.54
Tango13	sim	0.73	0.195	0.1	0.258198889747161	0.54
Tango13	rn	0.62	0.195	0.1	0.258198889747161	0.54
NFAT	CG11294	9.02	0.259	0.49	0.382970843102535	0.82
NFAT	ab	7.82	0.259	0.49	0.382970843102535	0.82
NFAT	Lim3	5.7	0.259	0.49	0.382970843102535	0.82
NFAT	CG9932	5.22	0.259	0.49	0.382970843102535	0.82
NFAT	scro	4.37	0.259	0.49	0.382970843102535	0.82
NFAT	svp	3.9	0.259	0.49	0.382970843102535	0.82
NFAT	noc	3.61	0.259	0.49	0.382970843102535	0.82
NFAT	ap	2.73	0.259	0.49	0.382970843102535	0.82
NFAT	Ets65A	2.66	0.259	0.49	0.382970843102535	0.82
NFAT	vfl	2.54	0.259	0.49	0.382970843102535	0.82
NFAT	ey	2.37	0.259	0.49	0.382970843102535	0.82
NFAT	CG3726	2.36	0.259	0.49	0.382970843102535	0.82
NFAT	CG9650	2.36	0.259	0.49	0.382970843102535	0.82
NFAT	Awh	2.27	0.259	0.49	0.382970843102535	0.82
NFAT	sim	2.15	0.259	0.49	0.382970843102535	0.82
NFAT	br	1.94	0.259	0.49	0.382970843102535	0.82
NFAT	Camta	1.64	0.259	0.49	0.382970843102535	0.82
NFAT	toy	1.38	0.259	0.49	0.382970843102535	0.82
NFAT	vvl	1.17	0.259	0.49	0.382970843102535	0.82
NFAT	dan	1.07	0.259	0.49	0.382970843102535	0.82
NFAT	RunxB	1.04	0.259	0.49	0.382970843102535	0.82
NFAT	erm	1.04	0.259	0.49	0.382970843102535	0.82
NFAT	oc	1.03	0.259	0.49	0.382970843102535	0.82
NFAT	dm	0.8	0.259	0.49	0.382970843102535	0.82
NFAT	D	0.8	0.259	0.49	0.382970843102535	0.82
NFAT	tsh	0.78	0.259	0.49	0.382970843102535	0.82
NFAT	dac	0.78	0.259	0.49	0.382970843102535	0.82
NFAT	sr	0.75	0.259	0.49	0.382970843102535	0.82
NFAT	Dll	0.52	0.259	0.49	0.382970843102535	0.82
NFAT	SoxN	0.51	0.259	0.49	0.382970843102535	0.82
NnaD	oc	7.91	0.213	0.2	0.683130051063973	0.98
NnaD	fkh	6.27	0.213	0.2	0.683130051063973	0.98
NnaD	vvl	5.93	0.213	0.2	0.683130051063973	0.98
NnaD	elB	5.75	0.213	0.2	0.683130051063973	0.98
NnaD	hbn	5.75	0.213	0.2	0.683130051063973	0.98
NnaD	CG43689	3.36	0.213	0.2	0.683130051063973	0.98
NnaD	ap	3.09	0.213	0.2	0.683130051063973	0.98
NnaD	Lim3	3.01	0.213	0.2	0.683130051063973	0.98
NnaD	Vsx1	2.35	0.213	0.2	0.683130051063973	0.98
NnaD	tup	2.27	0.213	0.2	0.683130051063973	0.98
NnaD	CG32105	2.23	0.213	0.2	0.683130051063973	0.98
NnaD	sr	2.13	0.213	0.2	0.683130051063973	0.98
NnaD	TfAP-2	1.75	0.213	0.2	0.683130051063973	0.98
NnaD	Camta	1.7	0.213	0.2	0.683130051063973	0.98
NnaD	zfh1	1.55	0.213	0.2	0.683130051063973	0.98
NnaD	Awh	1.29	0.213	0.2	0.683130051063973	0.98
NnaD	dmrt99B	1.26	0.213	0.2	0.683130051063973	0.98
NnaD	luna	1.24	0.213	0.2	0.683130051063973	0.98
NnaD	Vsx2	1.04	0.213	0.2	0.683130051063973	0.98
NnaD	CG9650	0.97	0.213	0.2	0.683130051063973	0.98
NnaD	apt	0.75	0.213	0.2	0.683130051063973	0.98
NnaD	tsh	0.57	0.213	0.2	0.683130051063973	0.98
NnaD	CG9932	0.39	0.213	0.2	0.683130051063973	0.98
NnaD	SoxN	0.36	0.213	0.2	0.683130051063973	0.98
NnaD	bi	0.34	0.213	0.2	0.683130051063973	0.98
NnaD	dan	0.29	0.213	0.2	0.683130051063973	0.98
NnaD	scro	0.29	0.213	0.2	0.683130051063973	0.98
NnaD	Atf3	0.27	0.213	0.2	0.683130051063973	0.98
NnaD	Hmx	0.26	0.213	0.2	0.683130051063973	0.98
NnaD	noc	0.25	0.213	0.2	0.683130051063973	0.98
g	ap	9.29	0.136	0.16	0.654653670707977	0.37
g	vvl	8.63	0.136	0.16	0.654653670707977	0.37
g	pdm3	5.78	0.136	0.16	0.654653670707977	0.37
g	fkh	5.63	0.136	0.16	0.654653670707977	0.37
g	Stat92E	4.68	0.136	0.16	0.654653670707977	0.37
g	Vsx2	4.57	0.136	0.16	0.654653670707977	0.37
g	luna	3.7	0.136	0.16	0.654653670707977	0.37
g	sim	3.05	0.136	0.16	0.654653670707977	0.37
g	scro	2.64	0.136	0.16	0.654653670707977	0.37
g	tj	2.57	0.136	0.16	0.654653670707977	0.37
g	CG43689	2.36	0.136	0.16	0.654653670707977	0.37
g	CG9650	2.14	0.136	0.16	0.654653670707977	0.37
g	ct	2.12	0.136	0.16	0.654653670707977	0.37
g	dm	2.05	0.136	0.16	0.654653670707977	0.37
g	dan	1.83	0.136	0.16	0.654653670707977	0.37
g	CG4328	1.79	0.136	0.16	0.654653670707977	0.37
g	tsh	1.65	0.136	0.16	0.654653670707977	0.37
g	sr	1.62	0.136	0.16	0.654653670707977	0.37
g	CG3726	1.36	0.136	0.16	0.654653670707977	0.37
g	dac	1.36	0.136	0.16	0.654653670707977	0.37
g	mirr	1.21	0.136	0.16	0.654653670707977	0.37
g	Sox102F	1.12	0.136	0.16	0.654653670707977	0.37
g	Dll	1.12	0.136	0.16	0.654653670707977	0.37
g	danr	0.78	0.136	0.16	0.654653670707977	0.37
g	bab1	0.75	0.136	0.16	0.654653670707977	0.37
g	dmrt99B	0.73	0.136	0.16	0.654653670707977	0.37
g	Lim3	0.5	0.136	0.16	0.654653670707977	0.37
g	zfh1	0.49	0.136	0.16	0.654653670707977	0.37
g	tup	0.46	0.136	0.16	0.654653670707977	0.37
g	dve	0.42	0.136	0.16	0.654653670707977	0.37
Grip91	CG11085	6.71	0.047	0.3	0.174077655955698	0.31
Grip91	dm	6.66	0.047	0.3	0.174077655955698	0.31
Grip91	toy	4.16	0.047	0.3	0.174077655955698	0.31
Grip91	ct	3.73	0.047	0.3	0.174077655955698	0.31
Grip91	TfAP-2	3.42	0.047	0.3	0.174077655955698	0.31
Grip91	pdm3	2.92	0.047	0.3	0.174077655955698	0.31
Grip91	Sox21b	2.48	0.047	0.3	0.174077655955698	0.31
Grip91	CG3726	2.27	0.047	0.3	0.174077655955698	0.31
Grip91	Sox102F	2.14	0.047	0.3	0.174077655955698	0.31
Grip91	D	1.92	0.047	0.3	0.174077655955698	0.31
Grip91	dve	1.81	0.047	0.3	0.174077655955698	0.31
Grip91	hbn	1.68	0.047	0.3	0.174077655955698	0.31
Grip91	oc	1.66	0.047	0.3	0.174077655955698	0.31
Grip91	CG34340	1.49	0.047	0.3	0.174077655955698	0.31
Grip91	CG43689	1.38	0.047	0.3	0.174077655955698	0.31
Grip91	pros	1.33	0.047	0.3	0.174077655955698	0.31
Grip91	CG4328	1.23	0.047	0.3	0.174077655955698	0.31
Grip91	SoxN	1.14	0.047	0.3	0.174077655955698	0.31
Grip91	fkh	1.01	0.047	0.3	0.174077655955698	0.31
Grip91	sim	0.92	0.047	0.3	0.174077655955698	0.31
Grip91	fd59A	0.68	0.047	0.3	0.174077655955698	0.31
Grip91	run	0.65	0.047	0.3	0.174077655955698	0.31
Grip91	hth	0.56	0.047	0.3	0.174077655955698	0.31
Grip91	Camta	0.48	0.047	0.3	0.174077655955698	0.31
Grip91	kn	0.31	0.047	0.3	0.174077655955698	0.31
Grip91	CG9650	0.27	0.047	0.3	0.174077655955698	0.31
Grip91	rn	0.24	0.047	0.3	0.174077655955698	0.31
Grip91	aop	0.2	0.047	0.3	0.174077655955698	0.31
Grip91	vfl	0.15	0.047	0.3	0.174077655955698	0.31
Grip91	noc	0.11	0.047	0.3	0.174077655955698	0.31
CG11134	hth	15.2	0.069	0.59	0.333333333333333	0.16
CG11134	oc	12.82	0.069	0.59	0.333333333333333	0.16
CG11134	elB	7.78	0.069	0.59	0.333333333333333	0.16
CG11134	aop	6.49	0.069	0.59	0.333333333333333	0.16
CG11134	Sox102F	6.18	0.069	0.59	0.333333333333333	0.16
CG11134	hbn	5.57	0.069	0.59	0.333333333333333	0.16
CG11134	sr	5.44	0.069	0.59	0.333333333333333	0.16
CG11134	pros	5.4	0.069	0.59	0.333333333333333	0.16
CG11134	fkh	4.46	0.069	0.59	0.333333333333333	0.16
CG11134	vvl	4.32	0.069	0.59	0.333333333333333	0.16
CG11134	Stat92E	4.15	0.069	0.59	0.333333333333333	0.16
CG11134	ap	3.98	0.069	0.59	0.333333333333333	0.16
CG11134	tj	3.59	0.069	0.59	0.333333333333333	0.16
CG11134	fd59A	3.35	0.069	0.59	0.333333333333333	0.16
CG11134	Dll	3.12	0.069	0.59	0.333333333333333	0.16
CG11134	Vsx2	3.03	0.069	0.59	0.333333333333333	0.16
CG11134	danr	3.02	0.069	0.59	0.333333333333333	0.16
CG11134	luna	2.64	0.069	0.59	0.333333333333333	0.16
CG11134	TfAP-2	2.57	0.069	0.59	0.333333333333333	0.16
CG11134	br	2.52	0.069	0.59	0.333333333333333	0.16
CG11134	Lim3	2.5	0.069	0.59	0.333333333333333	0.16
CG11134	vfl	2.45	0.069	0.59	0.333333333333333	0.16
CG11134	tup	2.42	0.069	0.59	0.333333333333333	0.16
CG11134	noc	2.3	0.069	0.59	0.333333333333333	0.16
CG11134	ct	2.27	0.069	0.59	0.333333333333333	0.16
CG11134	Vsx1	2.26	0.069	0.59	0.333333333333333	0.16
CG11134	CG11085	2.26	0.069	0.59	0.333333333333333	0.16
CG11134	ab	2.21	0.069	0.59	0.333333333333333	0.16
CG11134	kn	2.04	0.069	0.59	0.333333333333333	0.16
CG11134	scro	1.99	0.069	0.59	0.333333333333333	0.16
CG11103	fd59A	7.17	0.075	0.42	0.428571428571429	0.44
CG11103	aop	5.66	0.075	0.42	0.428571428571429	0.44
CG11103	ap	5.47	0.075	0.42	0.428571428571429	0.44
CG11103	CG11085	3.79	0.075	0.42	0.428571428571429	0.44
CG11103	Sox102F	3.12	0.075	0.42	0.428571428571429	0.44
CG11103	Awh	2.54	0.075	0.42	0.428571428571429	0.44
CG11103	pros	2.24	0.075	0.42	0.428571428571429	0.44
CG11103	hbn	1.96	0.075	0.42	0.428571428571429	0.44
CG11103	fru	1.95	0.075	0.42	0.428571428571429	0.44
CG11103	noc	1.87	0.075	0.42	0.428571428571429	0.44
CG11103	dmrt99B	1.81	0.075	0.42	0.428571428571429	0.44
CG11103	tj	1.53	0.075	0.42	0.428571428571429	0.44
CG11103	ab	1.32	0.075	0.42	0.428571428571429	0.44
CG11103	D	1.22	0.075	0.42	0.428571428571429	0.44
CG11103	apt	1.13	0.075	0.42	0.428571428571429	0.44
CG11103	fkh	1.06	0.075	0.42	0.428571428571429	0.44
CG11103	dan	1.04	0.075	0.42	0.428571428571429	0.44
CG11103	SoxN	1.04	0.075	0.42	0.428571428571429	0.44
CG11103	foxo	0.87	0.075	0.42	0.428571428571429	0.44
CG11103	bab2	0.72	0.075	0.42	0.428571428571429	0.44
CG11103	luna	0.71	0.075	0.42	0.428571428571429	0.44
CG11103	NK7.1	0.67	0.075	0.42	0.428571428571429	0.44
CG11103	ct	0.58	0.075	0.42	0.428571428571429	0.44
CG11103	CG9650	0.5	0.075	0.42	0.428571428571429	0.44
CG11103	erm	0.46	0.075	0.42	0.428571428571429	0.44
CG11103	zfh1	0.44	0.075	0.42	0.428571428571429	0.44
CG11103	Atf3	0.23	0.075	0.42	0.428571428571429	0.44
CG11103	dac	-0.01	0.075	0.42	0.428571428571429	0.44
CG11103	Ets65A	-0.01	0.075	0.42	0.428571428571429	0.44
CG11103	Stat92E	-0.03	0.075	0.42	0.428571428571429	0.44
mamo	Sox102F	4.15	0.643	-0.14	0.53748384988657	0.72
mamo	fd59A	3.24	0.643	-0.14	0.53748384988657	0.72
mamo	tup	2.83	0.643	-0.14	0.53748384988657	0.72
mamo	NK7.1	2.32	0.643	-0.14	0.53748384988657	0.72
mamo	danr	2.2	0.643	-0.14	0.53748384988657	0.72
mamo	pros	2.09	0.643	-0.14	0.53748384988657	0.72
mamo	ab	1.88	0.643	-0.14	0.53748384988657	0.72
mamo	CG34340	1.78	0.643	-0.14	0.53748384988657	0.72
mamo	luna	1.64	0.643	-0.14	0.53748384988657	0.72
mamo	ap	1.62	0.643	-0.14	0.53748384988657	0.72
mamo	aop	1.55	0.643	-0.14	0.53748384988657	0.72
mamo	CG11294	1.3	0.643	-0.14	0.53748384988657	0.72
mamo	Atf3	1.16	0.643	-0.14	0.53748384988657	0.72
mamo	vfl	1.13	0.643	-0.14	0.53748384988657	0.72
mamo	Dll	1.11	0.643	-0.14	0.53748384988657	0.72
mamo	fru	1.02	0.643	-0.14	0.53748384988657	0.72
mamo	br	0.83	0.643	-0.14	0.53748384988657	0.72
mamo	Sox21b	0.75	0.643	-0.14	0.53748384988657	0.72
mamo	CG4328	0.75	0.643	-0.14	0.53748384988657	0.72
mamo	dmrt99B	0.68	0.643	-0.14	0.53748384988657	0.72
mamo	Vsx2	0.64	0.643	-0.14	0.53748384988657	0.72
mamo	toy	0.63	0.643	-0.14	0.53748384988657	0.72
mamo	pdm3	0.44	0.643	-0.14	0.53748384988657	0.72
mamo	dm	0.43	0.643	-0.14	0.53748384988657	0.72
mamo	oc	0.29	0.643	-0.14	0.53748384988657	0.72
mamo	bab1	0.19	0.643	-0.14	0.53748384988657	0.72
mamo	Stat92E	0.16	0.643	-0.14	0.53748384988657	0.72
mamo	Lim3	0.07	0.643	-0.14	0.53748384988657	0.72
mamo	ham	0	0.643	-0.14	0.53748384988657	0.72
mamo	Ets65A	-0.07	0.643	-0.14	0.53748384988657	0.72
CG11590	sr	9.21	0.082	0.36	0.683130051063973	0.86
CG11590	ap	4.32	0.082	0.36	0.683130051063973	0.86
CG11590	CG34340	3.77	0.082	0.36	0.683130051063973	0.86
CG11590	D	3.08	0.082	0.36	0.683130051063973	0.86
CG11590	CG11085	3.03	0.082	0.36	0.683130051063973	0.86
CG11590	br	3.01	0.082	0.36	0.683130051063973	0.86
CG11590	fd59A	2.85	0.082	0.36	0.683130051063973	0.86
CG11590	tup	2.75	0.082	0.36	0.683130051063973	0.86
CG11590	tsh	2.64	0.082	0.36	0.683130051063973	0.86
CG11590	noc	2.6	0.082	0.36	0.683130051063973	0.86
CG11590	hth	2.45	0.082	0.36	0.683130051063973	0.86
CG11590	CG9650	2.39	0.082	0.36	0.683130051063973	0.86
CG11590	TfAP-2	2.35	0.082	0.36	0.683130051063973	0.86
CG11590	Dll	2.28	0.082	0.36	0.683130051063973	0.86
CG11590	Vsx2	2.17	0.082	0.36	0.683130051063973	0.86
CG11590	CG32105	2.16	0.082	0.36	0.683130051063973	0.86
CG11590	pros	1.94	0.082	0.36	0.683130051063973	0.86
CG11590	hbn	1.81	0.082	0.36	0.683130051063973	0.86
CG11590	NK7.1	1.76	0.082	0.36	0.683130051063973	0.86
CG11590	apt	1.55	0.082	0.36	0.683130051063973	0.86
CG11590	svp	1.52	0.082	0.36	0.683130051063973	0.86
CG11590	Stat92E	1.44	0.082	0.36	0.683130051063973	0.86
CG11590	elB	1.42	0.082	0.36	0.683130051063973	0.86
CG11590	fru	1.37	0.082	0.36	0.683130051063973	0.86
CG11590	scro	1.32	0.082	0.36	0.683130051063973	0.86
CG11590	rn	1.24	0.082	0.36	0.683130051063973	0.86
CG11590	Sox21b	1.04	0.082	0.36	0.683130051063973	0.86
CG11590	foxo	0.98	0.082	0.36	0.683130051063973	0.86
CG11590	tj	0.93	0.082	0.36	0.683130051063973	0.86
CG11590	Camta	0.72	0.082	0.36	0.683130051063973	0.86
l(1)G0469	CG11294	14.38	0.171	0.65	0.487950036474267	0.68
l(1)G0469	Lim3	12	0.171	0.65	0.487950036474267	0.68
l(1)G0469	dm	8.51	0.171	0.65	0.487950036474267	0.68
l(1)G0469	CG9650	8.19	0.171	0.65	0.487950036474267	0.68
l(1)G0469	CG3726	6.37	0.171	0.65	0.487950036474267	0.68
l(1)G0469	aop	5.64	0.171	0.65	0.487950036474267	0.68
l(1)G0469	hth	3.77	0.171	0.65	0.487950036474267	0.68
l(1)G0469	Sox21b	3.64	0.171	0.65	0.487950036474267	0.68
l(1)G0469	NK7.1	3.62	0.171	0.65	0.487950036474267	0.68
l(1)G0469	ey	3.49	0.171	0.65	0.487950036474267	0.68
l(1)G0469	Stat92E	3.29	0.171	0.65	0.487950036474267	0.68
l(1)G0469	tsh	3.05	0.171	0.65	0.487950036474267	0.68
l(1)G0469	sr	3.01	0.171	0.65	0.487950036474267	0.68
l(1)G0469	TfAP-2	2.79	0.171	0.65	0.487950036474267	0.68
l(1)G0469	Atf3	2.54	0.171	0.65	0.487950036474267	0.68
l(1)G0469	CG34340	2.51	0.171	0.65	0.487950036474267	0.68
l(1)G0469	kn	2.47	0.171	0.65	0.487950036474267	0.68
l(1)G0469	Sox102F	2.11	0.171	0.65	0.487950036474267	0.68
l(1)G0469	ap	1.96	0.171	0.65	0.487950036474267	0.68
l(1)G0469	noc	1.91	0.171	0.65	0.487950036474267	0.68
l(1)G0469	SoxN	1.83	0.171	0.65	0.487950036474267	0.68
l(1)G0469	elB	1.82	0.171	0.65	0.487950036474267	0.68
l(1)G0469	bab2	1.8	0.171	0.65	0.487950036474267	0.68
l(1)G0469	vvl	1.72	0.171	0.65	0.487950036474267	0.68
l(1)G0469	Hmx	1.46	0.171	0.65	0.487950036474267	0.68
l(1)G0469	D	1.34	0.171	0.65	0.487950036474267	0.68
l(1)G0469	toy	1.33	0.171	0.65	0.487950036474267	0.68
l(1)G0469	scro	1.32	0.171	0.65	0.487950036474267	0.68
l(1)G0469	Vsx1	1.25	0.171	0.65	0.487950036474267	0.68
l(1)G0469	CG11085	1.1	0.171	0.65	0.487950036474267	0.68
nmdyn-D6	vvl	11.89	0.029	0.6	0.53748384988657	0.74
nmdyn-D6	Camta	11.6	0.029	0.6	0.53748384988657	0.74
nmdyn-D6	scro	7.76	0.029	0.6	0.53748384988657	0.74
nmdyn-D6	Sox102F	7.64	0.029	0.6	0.53748384988657	0.74
nmdyn-D6	bab2	6.76	0.029	0.6	0.53748384988657	0.74
nmdyn-D6	CG32105	4.69	0.029	0.6	0.53748384988657	0.74
nmdyn-D6	bsh	3.44	0.029	0.6	0.53748384988657	0.74
nmdyn-D6	Stat92E	2.82	0.029	0.6	0.53748384988657	0.74
nmdyn-D6	hth	2.46	0.029	0.6	0.53748384988657	0.74
nmdyn-D6	dan	2.4	0.029	0.6	0.53748384988657	0.74
nmdyn-D6	tj	2.14	0.029	0.6	0.53748384988657	0.74
nmdyn-D6	elB	2.09	0.029	0.6	0.53748384988657	0.74
nmdyn-D6	mirr	2.08	0.029	0.6	0.53748384988657	0.74
nmdyn-D6	aop	2.02	0.029	0.6	0.53748384988657	0.74
nmdyn-D6	bi	2.01	0.029	0.6	0.53748384988657	0.74
nmdyn-D6	tup	1.88	0.029	0.6	0.53748384988657	0.74
nmdyn-D6	rn	1.83	0.029	0.6	0.53748384988657	0.74
nmdyn-D6	ap	1.8	0.029	0.6	0.53748384988657	0.74
nmdyn-D6	CG11085	1.76	0.029	0.6	0.53748384988657	0.74
nmdyn-D6	Dll	1.72	0.029	0.6	0.53748384988657	0.74
nmdyn-D6	sr	1.71	0.029	0.6	0.53748384988657	0.74
nmdyn-D6	pros	1.69	0.029	0.6	0.53748384988657	0.74
nmdyn-D6	Atf3	1.66	0.029	0.6	0.53748384988657	0.74
nmdyn-D6	RunxB	1.62	0.029	0.6	0.53748384988657	0.74
nmdyn-D6	sim	1.54	0.029	0.6	0.53748384988657	0.74
nmdyn-D6	pdm3	1.53	0.029	0.6	0.53748384988657	0.74
nmdyn-D6	CG43689	1.48	0.029	0.6	0.53748384988657	0.74
nmdyn-D6	dac	1.41	0.029	0.6	0.53748384988657	0.74
nmdyn-D6	dmrt99B	1.35	0.029	0.6	0.53748384988657	0.74
nmdyn-D6	hbn	1.33	0.029	0.6	0.53748384988657	0.74
NetB	Sox102F	11.46	0.325	0.41	0.58974358974359	0.46
NetB	CG11085	7.15	0.325	0.41	0.58974358974359	0.46
NetB	ap	6.32	0.325	0.41	0.58974358974359	0.46
NetB	Camta	6.04	0.325	0.41	0.58974358974359	0.46
NetB	SoxN	5.53	0.325	0.41	0.58974358974359	0.46
NetB	scro	4.33	0.325	0.41	0.58974358974359	0.46
NetB	aop	3.98	0.325	0.41	0.58974358974359	0.46
NetB	dmrt99B	2.28	0.325	0.41	0.58974358974359	0.46
NetB	dan	2.27	0.325	0.41	0.58974358974359	0.46
NetB	Vsx2	1.81	0.325	0.41	0.58974358974359	0.46
NetB	bsh	1.77	0.325	0.41	0.58974358974359	0.46
NetB	TfAP-2	1.43	0.325	0.41	0.58974358974359	0.46
NetB	bi	1.27	0.325	0.41	0.58974358974359	0.46
NetB	svp	1.08	0.325	0.41	0.58974358974359	0.46
NetB	ey	1.04	0.325	0.41	0.58974358974359	0.46
NetB	br	1	0.325	0.41	0.58974358974359	0.46
NetB	Lim3	0.98	0.325	0.41	0.58974358974359	0.46
NetB	toy	0.83	0.325	0.41	0.58974358974359	0.46
NetB	CG3726	0.54	0.325	0.41	0.58974358974359	0.46
NetB	Stat92E	0.51	0.325	0.41	0.58974358974359	0.46
NetB	CG32532	0.51	0.325	0.41	0.58974358974359	0.46
NetB	Vsx1	0.39	0.325	0.41	0.58974358974359	0.46
NetB	Hmx	0.38	0.325	0.41	0.58974358974359	0.46
NetB	fru	0.38	0.325	0.41	0.58974358974359	0.46
NetB	Awh	0.33	0.325	0.41	0.58974358974359	0.46
NetB	noc	0.27	0.325	0.41	0.58974358974359	0.46
NetB	Sox21b	0.18	0.325	0.41	0.58974358974359	0.46
NetB	RunxB	0.17	0.325	0.41	0.58974358974359	0.46
NetB	elB	0.16	0.325	0.41	0.58974358974359	0.46
NetB	CG11294	0.15	0.325	0.41	0.58974358974359	0.46
RpL37a	elB	14.17	0.166	0.06	0.382970843102535	0.69
RpL37a	dm	7.24	0.166	0.06	0.382970843102535	0.69
RpL37a	oc	6.88	0.166	0.06	0.382970843102535	0.69
RpL37a	hth	5.55	0.166	0.06	0.382970843102535	0.69
RpL37a	aop	4.9	0.166	0.06	0.382970843102535	0.69
RpL37a	Sox102F	4	0.166	0.06	0.382970843102535	0.69
RpL37a	pros	3.71	0.166	0.06	0.382970843102535	0.69
RpL37a	sr	3.17	0.166	0.06	0.382970843102535	0.69
RpL37a	ab	2.63	0.166	0.06	0.382970843102535	0.69
RpL37a	fkh	2.53	0.166	0.06	0.382970843102535	0.69
RpL37a	Vsx1	2.02	0.166	0.06	0.382970843102535	0.69
RpL37a	Atf3	1.98	0.166	0.06	0.382970843102535	0.69
RpL37a	CG9932	1.65	0.166	0.06	0.382970843102535	0.69
RpL37a	TfAP-2	1.39	0.166	0.06	0.382970843102535	0.69
RpL37a	Dll	1.38	0.166	0.06	0.382970843102535	0.69
RpL37a	ap	1.38	0.166	0.06	0.382970843102535	0.69
RpL37a	fd59A	1.12	0.166	0.06	0.382970843102535	0.69
RpL37a	CG9650	1.04	0.166	0.06	0.382970843102535	0.69
RpL37a	CG11294	1.01	0.166	0.06	0.382970843102535	0.69
RpL37a	rn	0.75	0.166	0.06	0.382970843102535	0.69
RpL37a	toy	0.66	0.166	0.06	0.382970843102535	0.69
RpL37a	bsh	0.66	0.166	0.06	0.382970843102535	0.69
RpL37a	hbn	0.57	0.166	0.06	0.382970843102535	0.69
RpL37a	Lim3	0.52	0.166	0.06	0.382970843102535	0.69
RpL37a	noc	0.52	0.166	0.06	0.382970843102535	0.69
RpL37a	CG32105	0.5	0.166	0.06	0.382970843102535	0.69
RpL37a	fru	0.47	0.166	0.06	0.382970843102535	0.69
RpL37a	SoxN	0.33	0.166	0.06	0.382970843102535	0.69
RpL37a	bi	0.33	0.166	0.06	0.382970843102535	0.69
RpL37a	Hmx	0.32	0.166	0.06	0.382970843102535	0.69
CG9164	erm	13.83	0.332	0.62	1	0.88
CG9164	ap	4.41	0.332	0.62	1	0.88
CG9164	scro	3.87	0.332	0.62	1	0.88
CG9164	pros	3.59	0.332	0.62	1	0.88
CG9164	Stat92E	3.42	0.332	0.62	1	0.88
CG9164	vvl	3.31	0.332	0.62	1	0.88
CG9164	CG34340	3.14	0.332	0.62	1	0.88
CG9164	Hmx	3.11	0.332	0.62	1	0.88
CG9164	ct	2.84	0.332	0.62	1	0.88
CG9164	apt	2.51	0.332	0.62	1	0.88
CG9164	sim	2.29	0.332	0.62	1	0.88
CG9164	foxo	2.16	0.332	0.62	1	0.88
CG9164	D	2.14	0.332	0.62	1	0.88
CG9164	sr	2.06	0.332	0.62	1	0.88
CG9164	CG11085	1.84	0.332	0.62	1	0.88
CG9164	Camta	1.68	0.332	0.62	1	0.88
CG9164	pdm3	1.6	0.332	0.62	1	0.88
CG9164	RunxB	1.55	0.332	0.62	1	0.88
CG9164	tsh	1.51	0.332	0.62	1	0.88
CG9164	bsh	1.44	0.332	0.62	1	0.88
CG9164	CG11294	1.3	0.332	0.62	1	0.88
CG9164	bi	1.25	0.332	0.62	1	0.88
CG9164	aop	1.19	0.332	0.62	1	0.88
CG9164	danr	0.93	0.332	0.62	1	0.88
CG9164	TfAP-2	0.82	0.332	0.62	1	0.88
CG9164	ab	0.79	0.332	0.62	1	0.88
CG9164	elB	0.78	0.332	0.62	1	0.88
CG9164	CG9650	0.72	0.332	0.62	1	0.88
CG9164	tj	0.7	0.332	0.62	1	0.88
CG9164	fru	0.58	0.332	0.62	1	0.88
Ahcy13	dve	6.29	0.037	0.76	0.53748384988657	0.6
Ahcy13	fd59A	6.03	0.037	0.76	0.53748384988657	0.6
Ahcy13	CG11294	5.63	0.037	0.76	0.53748384988657	0.6
Ahcy13	TfAP-2	3.71	0.037	0.76	0.53748384988657	0.6
Ahcy13	vvl	3.6	0.037	0.76	0.53748384988657	0.6
Ahcy13	dan	3.44	0.037	0.76	0.53748384988657	0.6
Ahcy13	danr	3.05	0.037	0.76	0.53748384988657	0.6
Ahcy13	fkh	2.8	0.037	0.76	0.53748384988657	0.6
Ahcy13	hbn	2.19	0.037	0.76	0.53748384988657	0.6
Ahcy13	ap	2.01	0.037	0.76	0.53748384988657	0.6
Ahcy13	bsh	1.92	0.037	0.76	0.53748384988657	0.6
Ahcy13	SoxN	1.87	0.037	0.76	0.53748384988657	0.6
Ahcy13	erm	1.79	0.037	0.76	0.53748384988657	0.6
Ahcy13	kn	1.65	0.037	0.76	0.53748384988657	0.6
Ahcy13	hth	1.55	0.037	0.76	0.53748384988657	0.6
Ahcy13	CG11085	1.54	0.037	0.76	0.53748384988657	0.6
Ahcy13	CG4328	1.49	0.037	0.76	0.53748384988657	0.6
Ahcy13	NK7.1	1.22	0.037	0.76	0.53748384988657	0.6
Ahcy13	D	1.18	0.037	0.76	0.53748384988657	0.6
Ahcy13	pdm3	1.11	0.037	0.76	0.53748384988657	0.6
Ahcy13	CG32532	1	0.037	0.76	0.53748384988657	0.6
Ahcy13	ey	0.96	0.037	0.76	0.53748384988657	0.6
Ahcy13	Awh	0.96	0.037	0.76	0.53748384988657	0.6
Ahcy13	Vsx2	0.67	0.037	0.76	0.53748384988657	0.6
Ahcy13	lov	0.61	0.037	0.76	0.53748384988657	0.6
Ahcy13	Vsx1	0.58	0.037	0.76	0.53748384988657	0.6
Ahcy13	Sox21b	0.53	0.037	0.76	0.53748384988657	0.6
Ahcy13	run	0.49	0.037	0.76	0.53748384988657	0.6
Ahcy13	CG9650	0.49	0.037	0.76	0.53748384988657	0.6
Ahcy13	tsh	0.42	0.037	0.76	0.53748384988657	0.6
Ac13E	bab2	5.48	0.119	0.12	0.333333333333333	0.41
Ac13E	CG32532	3.37	0.119	0.12	0.333333333333333	0.41
Ac13E	Atf3	2.91	0.119	0.12	0.333333333333333	0.41
Ac13E	dve	2.52	0.119	0.12	0.333333333333333	0.41
Ac13E	NK7.1	2.39	0.119	0.12	0.333333333333333	0.41
Ac13E	dan	2.17	0.119	0.12	0.333333333333333	0.41
Ac13E	danr	1.05	0.119	0.12	0.333333333333333	0.41
Ac13E	ct	0.91	0.119	0.12	0.333333333333333	0.41
Ac13E	CG11294	0.77	0.119	0.12	0.333333333333333	0.41
Ac13E	pros	0.76	0.119	0.12	0.333333333333333	0.41
Ac13E	hbn	0.76	0.119	0.12	0.333333333333333	0.41
Ac13E	Hmx	0.69	0.119	0.12	0.333333333333333	0.41
Ac13E	bi	0.67	0.119	0.12	0.333333333333333	0.41
Ac13E	rn	0.61	0.119	0.12	0.333333333333333	0.41
Ac13E	erm	0.59	0.119	0.12	0.333333333333333	0.41
Ac13E	tj	0.42	0.119	0.12	0.333333333333333	0.41
Ac13E	dac	0.23	0.119	0.12	0.333333333333333	0.41
Ac13E	SoxN	0.22	0.119	0.12	0.333333333333333	0.41
Ac13E	Sox21b	0.15	0.119	0.12	0.333333333333333	0.41
Ac13E	aop	0.1	0.119	0.12	0.333333333333333	0.41
Ac13E	bab1	-0.01	0.119	0.12	0.333333333333333	0.41
Ac13E	foxo	-0.01	0.119	0.12	0.333333333333333	0.41
Ac13E	zfh1	-0.15	0.119	0.12	0.333333333333333	0.41
Ac13E	luna	-0.16	0.119	0.12	0.333333333333333	0.41
Ac13E	TfAP-2	-0.24	0.119	0.12	0.333333333333333	0.41
Ac13E	mirr	-0.26	0.119	0.12	0.333333333333333	0.41
Ac13E	lov	-0.3	0.119	0.12	0.333333333333333	0.41
Ac13E	fkh	-0.35	0.119	0.12	0.333333333333333	0.41
Ac13E	run	-0.39	0.119	0.12	0.333333333333333	0.41
Ac13E	oc	-0.42	0.119	0.12	0.333333333333333	0.41
CG9215	Stat92E	13.03	0.075	0.43	0.683130051063973	0.84
CG9215	fkh	7.47	0.075	0.43	0.683130051063973	0.84
CG9215	Vsx2	7.44	0.075	0.43	0.683130051063973	0.84
CG9215	Vsx1	4.74	0.075	0.43	0.683130051063973	0.84
CG9215	Hmx	4.19	0.075	0.43	0.683130051063973	0.84
CG9215	sr	4.07	0.075	0.43	0.683130051063973	0.84
CG9215	CG4328	3.61	0.075	0.43	0.683130051063973	0.84
CG9215	CG43689	3.4	0.075	0.43	0.683130051063973	0.84
CG9215	luna	3.35	0.075	0.43	0.683130051063973	0.84
CG9215	CG9650	2.69	0.075	0.43	0.683130051063973	0.84
CG9215	Dll	2.19	0.075	0.43	0.683130051063973	0.84
CG9215	pdm3	2.13	0.075	0.43	0.683130051063973	0.84
CG9215	vfl	1.94	0.075	0.43	0.683130051063973	0.84
CG9215	dm	1.91	0.075	0.43	0.683130051063973	0.84
CG9215	CG9932	1.71	0.075	0.43	0.683130051063973	0.84
CG9215	elB	1.49	0.075	0.43	0.683130051063973	0.84
CG9215	CG11294	1.38	0.075	0.43	0.683130051063973	0.84
CG9215	D	1.22	0.075	0.43	0.683130051063973	0.84
CG9215	aop	1.1	0.075	0.43	0.683130051063973	0.84
CG9215	Atf3	1.05	0.075	0.43	0.683130051063973	0.84
CG9215	NK7.1	1	0.075	0.43	0.683130051063973	0.84
CG9215	Lim3	0.97	0.075	0.43	0.683130051063973	0.84
CG9215	vvl	0.78	0.075	0.43	0.683130051063973	0.84
CG9215	zfh1	0.75	0.075	0.43	0.683130051063973	0.84
CG9215	tsh	0.52	0.075	0.43	0.683130051063973	0.84
CG9215	RunxB	0.5	0.075	0.43	0.683130051063973	0.84
CG9215	bab2	0.41	0.075	0.43	0.683130051063973	0.84
CG9215	dmrt99B	0.39	0.075	0.43	0.683130051063973	0.84
CG9215	toy	0.23	0.075	0.43	0.683130051063973	0.84
CG9215	tup	0.16	0.075	0.43	0.683130051063973	0.84
CG8097	scro	20.03	0.044	0.59	0.428571428571429	0.99
CG8097	D	9.61	0.044	0.59	0.428571428571429	0.99
CG8097	Sox21b	8.85	0.044	0.59	0.428571428571429	0.99
CG8097	ey	6.3	0.044	0.59	0.428571428571429	0.99
CG8097	NK7.1	6.01	0.044	0.59	0.428571428571429	0.99
CG8097	sim	3.68	0.044	0.59	0.428571428571429	0.99
CG8097	SoxN	3.02	0.044	0.59	0.428571428571429	0.99
CG8097	ct	2.84	0.044	0.59	0.428571428571429	0.99
CG8097	apt	2.71	0.044	0.59	0.428571428571429	0.99
CG8097	fd59A	2.59	0.044	0.59	0.428571428571429	0.99
CG8097	CG11294	2.23	0.044	0.59	0.428571428571429	0.99
CG8097	pdm3	2.17	0.044	0.59	0.428571428571429	0.99
CG8097	Ets65A	2.14	0.044	0.59	0.428571428571429	0.99
CG8097	Hmx	2.08	0.044	0.59	0.428571428571429	0.99
CG8097	toy	2.01	0.044	0.59	0.428571428571429	0.99
CG8097	ab	1.86	0.044	0.59	0.428571428571429	0.99
CG8097	svp	1.77	0.044	0.59	0.428571428571429	0.99
CG8097	dve	1.76	0.044	0.59	0.428571428571429	0.99
CG8097	Lim3	1.61	0.044	0.59	0.428571428571429	0.99
CG8097	dan	1.52	0.044	0.59	0.428571428571429	0.99
CG8097	danr	1.48	0.044	0.59	0.428571428571429	0.99
CG8097	zfh1	1.36	0.044	0.59	0.428571428571429	0.99
CG8097	kn	1.28	0.044	0.59	0.428571428571429	0.99
CG8097	TfAP-2	1.18	0.044	0.59	0.428571428571429	0.99
CG8097	CG9650	0.95	0.044	0.59	0.428571428571429	0.99
CG8097	ap	0.9	0.044	0.59	0.428571428571429	0.99
CG8097	lov	0.84	0.044	0.59	0.428571428571429	0.99
CG8097	Camta	0.69	0.044	0.59	0.428571428571429	0.99
CG8097	CG32105	0.68	0.044	0.59	0.428571428571429	0.99
CG8097	elB	0.59	0.044	0.59	0.428571428571429	0.99
CG9240	toy	12.94	0.074	0.61	1	0.69
CG9240	tup	11.24	0.074	0.61	1	0.69
CG9240	bi	9.94	0.074	0.61	1	0.69
CG9240	TfAP-2	6.5	0.074	0.61	1	0.69
CG9240	ap	4.79	0.074	0.61	1	0.69
CG9240	pros	4.56	0.074	0.61	1	0.69
CG9240	Stat92E	4.33	0.074	0.61	1	0.69
CG9240	dm	3.45	0.074	0.61	1	0.69
CG9240	aop	3.02	0.074	0.61	1	0.69
CG9240	Sox102F	3	0.074	0.61	1	0.69
CG9240	CG11085	2.67	0.074	0.61	1	0.69
CG9240	Ets65A	2.35	0.074	0.61	1	0.69
CG9240	svp	2.26	0.074	0.61	1	0.69
CG9240	CG32532	1.95	0.074	0.61	1	0.69
CG9240	vvl	1.85	0.074	0.61	1	0.69
CG9240	run	1.8	0.074	0.61	1	0.69
CG9240	Lim3	1.77	0.074	0.61	1	0.69
CG9240	hth	1.69	0.074	0.61	1	0.69
CG9240	CG43689	1.68	0.074	0.61	1	0.69
CG9240	CG9932	1.56	0.074	0.61	1	0.69
CG9240	NK7.1	1.48	0.074	0.61	1	0.69
CG9240	pdm3	1.38	0.074	0.61	1	0.69
CG9240	Awh	1.35	0.074	0.61	1	0.69
CG9240	ham	1.34	0.074	0.61	1	0.69
CG9240	apt	1.21	0.074	0.61	1	0.69
CG9240	ey	1.21	0.074	0.61	1	0.69
CG9240	CG11294	1.06	0.074	0.61	1	0.69
CG9240	Vsx2	0.92	0.074	0.61	1	0.69
CG9240	zfh1	0.89	0.074	0.61	1	0.69
CG9240	erm	0.84	0.074	0.61	1	0.69
CG8134	zfh1	8.12	0.071	0.65	1	0.9
CG8134	fkh	6.24	0.071	0.65	1	0.9
CG8134	CG11294	5.28	0.071	0.65	1	0.9
CG8134	ct	5.01	0.071	0.65	1	0.9
CG8134	Vsx2	4.89	0.071	0.65	1	0.9
CG8134	ap	4.73	0.071	0.65	1	0.9
CG8134	ab	4.64	0.071	0.65	1	0.9
CG8134	bsh	4.18	0.071	0.65	1	0.9
CG8134	CG9650	3.47	0.071	0.65	1	0.9
CG8134	elB	3.12	0.071	0.65	1	0.9
CG8134	oc	2.79	0.071	0.65	1	0.9
CG8134	kn	2.79	0.071	0.65	1	0.9
CG8134	tj	2.65	0.071	0.65	1	0.9
CG8134	hbn	2.59	0.071	0.65	1	0.9
CG8134	Ets65A	2.58	0.071	0.65	1	0.9
CG8134	toy	2.24	0.071	0.65	1	0.9
CG8134	br	1.9	0.071	0.65	1	0.9
CG8134	dac	1.72	0.071	0.65	1	0.9
CG8134	Vsx1	1.64	0.071	0.65	1	0.9
CG8134	run	1.58	0.071	0.65	1	0.9
CG8134	noc	1.31	0.071	0.65	1	0.9
CG8134	svp	1.04	0.071	0.65	1	0.9
CG8134	ey	1.03	0.071	0.65	1	0.9
CG8134	dan	1	0.071	0.65	1	0.9
CG8134	Sox21b	0.95	0.071	0.65	1	0.9
CG8134	SoxN	0.86	0.071	0.65	1	0.9
CG8134	bab2	0.82	0.071	0.65	1	0.9
CG8134	TfAP-2	0.75	0.071	0.65	1	0.9
CG8134	Hmx	0.69	0.071	0.65	1	0.9
CG8134	hth	0.6	0.071	0.65	1	0.9
Arp6	fkh	5.03	0.058	-0.36	-0.0666666666666667	0.85
Arp6	Ets65A	4.93	0.058	-0.36	-0.0666666666666667	0.85
Arp6	scro	4.78	0.058	-0.36	-0.0666666666666667	0.85
Arp6	dan	4.43	0.058	-0.36	-0.0666666666666667	0.85
Arp6	ab	3.09	0.058	-0.36	-0.0666666666666667	0.85
Arp6	bab1	2.86	0.058	-0.36	-0.0666666666666667	0.85
Arp6	danr	2.14	0.058	-0.36	-0.0666666666666667	0.85
Arp6	sim	2.07	0.058	-0.36	-0.0666666666666667	0.85
Arp6	dm	1.9	0.058	-0.36	-0.0666666666666667	0.85
Arp6	noc	1.87	0.058	-0.36	-0.0666666666666667	0.85
Arp6	apt	1.65	0.058	-0.36	-0.0666666666666667	0.85
Arp6	CG34340	1.47	0.058	-0.36	-0.0666666666666667	0.85
Arp6	Lim3	1.41	0.058	-0.36	-0.0666666666666667	0.85
Arp6	Dll	1.39	0.058	-0.36	-0.0666666666666667	0.85
Arp6	svp	1.32	0.058	-0.36	-0.0666666666666667	0.85
Arp6	Sox21b	1.28	0.058	-0.36	-0.0666666666666667	0.85
Arp6	fd59A	1.19	0.058	-0.36	-0.0666666666666667	0.85
Arp6	dve	1.18	0.058	-0.36	-0.0666666666666667	0.85
Arp6	tsh	1.17	0.058	-0.36	-0.0666666666666667	0.85
Arp6	erm	1.13	0.058	-0.36	-0.0666666666666667	0.85
Arp6	kn	1.06	0.058	-0.36	-0.0666666666666667	0.85
Arp6	luna	0.97	0.058	-0.36	-0.0666666666666667	0.85
Arp6	rn	0.94	0.058	-0.36	-0.0666666666666667	0.85
Arp6	toy	0.91	0.058	-0.36	-0.0666666666666667	0.85
Arp6	CG4328	0.85	0.058	-0.36	-0.0666666666666667	0.85
Arp6	Camta	0.79	0.058	-0.36	-0.0666666666666667	0.85
Arp6	tj	0.77	0.058	-0.36	-0.0666666666666667	0.85
Arp6	Sox102F	0.75	0.058	-0.36	-0.0666666666666667	0.85
Arp6	ey	0.7	0.058	-0.36	-0.0666666666666667	0.85
Arp6	CG11294	0.59	0.058	-0.36	-0.0666666666666667	0.85
Aats-arg	RunxB	4.05	0.057	0.48	0.683130051063973	0.81
Aats-arg	dmrt99B	3.68	0.057	0.48	0.683130051063973	0.81
Aats-arg	SoxN	3.61	0.057	0.48	0.683130051063973	0.81
Aats-arg	toy	3.39	0.057	0.48	0.683130051063973	0.81
Aats-arg	ap	3.38	0.057	0.48	0.683130051063973	0.81
Aats-arg	Sox21b	3.3	0.057	0.48	0.683130051063973	0.81
Aats-arg	Camta	2.84	0.057	0.48	0.683130051063973	0.81
Aats-arg	Stat92E	2.54	0.057	0.48	0.683130051063973	0.81
Aats-arg	scro	2.53	0.057	0.48	0.683130051063973	0.81
Aats-arg	CG11085	2.3	0.057	0.48	0.683130051063973	0.81
Aats-arg	elB	2.04	0.057	0.48	0.683130051063973	0.81
Aats-arg	tup	2.03	0.057	0.48	0.683130051063973	0.81
Aats-arg	ey	2.02	0.057	0.48	0.683130051063973	0.81
Aats-arg	pdm3	1.89	0.057	0.48	0.683130051063973	0.81
Aats-arg	Dll	1.71	0.057	0.48	0.683130051063973	0.81
Aats-arg	ct	1.47	0.057	0.48	0.683130051063973	0.81
Aats-arg	dve	1.1	0.057	0.48	0.683130051063973	0.81
Aats-arg	Ets65A	1.06	0.057	0.48	0.683130051063973	0.81
Aats-arg	apt	0.95	0.057	0.48	0.683130051063973	0.81
Aats-arg	tsh	0.89	0.057	0.48	0.683130051063973	0.81
Aats-arg	fd59A	0.8	0.057	0.48	0.683130051063973	0.81
Aats-arg	run	0.76	0.057	0.48	0.683130051063973	0.81
Aats-arg	Vsx1	0.5	0.057	0.48	0.683130051063973	0.81
Aats-arg	Sox102F	0.42	0.057	0.48	0.683130051063973	0.81
Aats-arg	hth	0.4	0.057	0.48	0.683130051063973	0.81
Aats-arg	dac	0.37	0.057	0.48	0.683130051063973	0.81
Aats-arg	ham	0.33	0.057	0.48	0.683130051063973	0.81
Aats-arg	tj	0.32	0.057	0.48	0.683130051063973	0.81
Aats-arg	Awh	0.25	0.057	0.48	0.683130051063973	0.81
Aats-arg	CG32105	0.24	0.057	0.48	0.683130051063973	0.81
CG8578	Ets65A	7.29	0.059	-0.22	0.124034734589208	0.1
CG8578	Stat92E	5.26	0.059	-0.22	0.124034734589208	0.1
CG8578	foxo	4.3	0.059	-0.22	0.124034734589208	0.1
CG8578	dac	3.65	0.059	-0.22	0.124034734589208	0.1
CG8578	Awh	3.14	0.059	-0.22	0.124034734589208	0.1
CG8578	danr	2.99	0.059	-0.22	0.124034734589208	0.1
CG8578	Vsx2	2.98	0.059	-0.22	0.124034734589208	0.1
CG8578	pros	2.8	0.059	-0.22	0.124034734589208	0.1
CG8578	CG43689	2.42	0.059	-0.22	0.124034734589208	0.1
CG8578	Atf3	2.21	0.059	-0.22	0.124034734589208	0.1
CG8578	mirr	2.19	0.059	-0.22	0.124034734589208	0.1
CG8578	Sox21b	1.89	0.059	-0.22	0.124034734589208	0.1
CG8578	RunxB	1.84	0.059	-0.22	0.124034734589208	0.1
CG8578	CG11085	1.67	0.059	-0.22	0.124034734589208	0.1
CG8578	bab1	1.65	0.059	-0.22	0.124034734589208	0.1
CG8578	svp	1.55	0.059	-0.22	0.124034734589208	0.1
CG8578	vvl	1.5	0.059	-0.22	0.124034734589208	0.1
CG8578	ab	1.43	0.059	-0.22	0.124034734589208	0.1
CG8578	CG3726	1.07	0.059	-0.22	0.124034734589208	0.1
CG8578	rn	0.81	0.059	-0.22	0.124034734589208	0.1
CG8578	noc	0.78	0.059	-0.22	0.124034734589208	0.1
CG8578	br	0.74	0.059	-0.22	0.124034734589208	0.1
CG8578	luna	0.74	0.059	-0.22	0.124034734589208	0.1
CG8578	CG4328	0.68	0.059	-0.22	0.124034734589208	0.1
CG8578	ct	0.64	0.059	-0.22	0.124034734589208	0.1
CG8578	erm	0.63	0.059	-0.22	0.124034734589208	0.1
CG8578	Vsx1	0.62	0.059	-0.22	0.124034734589208	0.1
CG8578	tj	0.34	0.059	-0.22	0.124034734589208	0.1
CG8578	tup	0.32	0.059	-0.22	0.124034734589208	0.1
CG8578	sim	0.3	0.059	-0.22	0.124034734589208	0.1
Gapdh2	scro	13.93	0.251	0.45	0.53748384988657	0.69
Gapdh2	Camta	8	0.251	0.45	0.53748384988657	0.69
Gapdh2	Vsx2	6.03	0.251	0.45	0.53748384988657	0.69
Gapdh2	fkh	5.1	0.251	0.45	0.53748384988657	0.69
Gapdh2	vvl	4.68	0.251	0.45	0.53748384988657	0.69
Gapdh2	CG32105	4.59	0.251	0.45	0.53748384988657	0.69
Gapdh2	Sox102F	4.12	0.251	0.45	0.53748384988657	0.69
Gapdh2	svp	3.99	0.251	0.45	0.53748384988657	0.69
Gapdh2	zfh1	3.95	0.251	0.45	0.53748384988657	0.69
Gapdh2	ap	3.87	0.251	0.45	0.53748384988657	0.69
Gapdh2	Hmx	3.5	0.251	0.45	0.53748384988657	0.69
Gapdh2	hbn	3.08	0.251	0.45	0.53748384988657	0.69
Gapdh2	CG11294	3.08	0.251	0.45	0.53748384988657	0.69
Gapdh2	Lim3	3.03	0.251	0.45	0.53748384988657	0.69
Gapdh2	tj	3	0.251	0.45	0.53748384988657	0.69
Gapdh2	aop	2.64	0.251	0.45	0.53748384988657	0.69
Gapdh2	fd59A	2.63	0.251	0.45	0.53748384988657	0.69
Gapdh2	fru	2.58	0.251	0.45	0.53748384988657	0.69
Gapdh2	apt	2.38	0.251	0.45	0.53748384988657	0.69
Gapdh2	Dll	2.14	0.251	0.45	0.53748384988657	0.69
Gapdh2	CG9650	2.05	0.251	0.45	0.53748384988657	0.69
Gapdh2	kn	1.91	0.251	0.45	0.53748384988657	0.69
Gapdh2	foxo	1.49	0.251	0.45	0.53748384988657	0.69
Gapdh2	D	1.47	0.251	0.45	0.53748384988657	0.69
Gapdh2	pdm3	1.3	0.251	0.45	0.53748384988657	0.69
Gapdh2	CG34340	1.18	0.251	0.45	0.53748384988657	0.69
Gapdh2	bsh	1.08	0.251	0.45	0.53748384988657	0.69
Gapdh2	tup	1.02	0.251	0.45	0.53748384988657	0.69
Gapdh2	CG32532	0.89	0.251	0.45	0.53748384988657	0.69
Gapdh2	lov	0.85	0.251	0.45	0.53748384988657	0.69
CG8916	ab	14.76	0.435	0.35	0.428571428571429	0.68
CG8916	tup	14.28	0.435	0.35	0.428571428571429	0.68
CG8916	Dll	10.06	0.435	0.35	0.428571428571429	0.68
CG8916	ct	7.11	0.435	0.35	0.428571428571429	0.68
CG8916	luna	7.1	0.435	0.35	0.428571428571429	0.68
CG8916	Vsx2	3.84	0.435	0.35	0.428571428571429	0.68
CG8916	fd59A	3.79	0.435	0.35	0.428571428571429	0.68
CG8916	Vsx1	3.7	0.435	0.35	0.428571428571429	0.68
CG8916	scro	3.68	0.435	0.35	0.428571428571429	0.68
CG8916	svp	3.41	0.435	0.35	0.428571428571429	0.68
CG8916	vvl	3.27	0.435	0.35	0.428571428571429	0.68
CG8916	aop	2.7	0.435	0.35	0.428571428571429	0.68
CG8916	bi	2.57	0.435	0.35	0.428571428571429	0.68
CG8916	CG43689	2.39	0.435	0.35	0.428571428571429	0.68
CG8916	Sox102F	2.05	0.435	0.35	0.428571428571429	0.68
CG8916	Ets65A	1.83	0.435	0.35	0.428571428571429	0.68
CG8916	SoxN	1.4	0.435	0.35	0.428571428571429	0.68
CG8916	Stat92E	1.35	0.435	0.35	0.428571428571429	0.68
CG8916	RunxB	1.19	0.435	0.35	0.428571428571429	0.68
CG8916	Awh	1.18	0.435	0.35	0.428571428571429	0.68
CG8916	ham	1.05	0.435	0.35	0.428571428571429	0.68
CG8916	kn	1.04	0.435	0.35	0.428571428571429	0.68
CG8916	CG9932	0.96	0.435	0.35	0.428571428571429	0.68
CG8916	CG9650	0.94	0.435	0.35	0.428571428571429	0.68
CG8916	dm	0.89	0.435	0.35	0.428571428571429	0.68
CG8916	elB	0.87	0.435	0.35	0.428571428571429	0.68
CG8916	pros	0.83	0.435	0.35	0.428571428571429	0.68
CG8916	Sox21b	0.76	0.435	0.35	0.428571428571429	0.68
CG8916	D	0.76	0.435	0.35	0.428571428571429	0.68
CG8916	br	0.6	0.435	0.35	0.428571428571429	0.68
Lcch3	fd59A	14.95	0.321	0.87	1	0.57
Lcch3	Dll	10.38	0.321	0.87	1	0.57
Lcch3	ab	5.8	0.321	0.87	1	0.57
Lcch3	sr	5.5	0.321	0.87	1	0.57
Lcch3	erm	4.94	0.321	0.87	1	0.57
Lcch3	SoxN	4.06	0.321	0.87	1	0.57
Lcch3	TfAP-2	3.48	0.321	0.87	1	0.57
Lcch3	oc	3.28	0.321	0.87	1	0.57
Lcch3	ct	3.24	0.321	0.87	1	0.57
Lcch3	hth	3.09	0.321	0.87	1	0.57
Lcch3	hbn	2.99	0.321	0.87	1	0.57
Lcch3	Camta	2.98	0.321	0.87	1	0.57
Lcch3	svp	2.79	0.321	0.87	1	0.57
Lcch3	Vsx2	2.55	0.321	0.87	1	0.57
Lcch3	Vsx1	2.32	0.321	0.87	1	0.57
Lcch3	tj	2.2	0.321	0.87	1	0.57
Lcch3	tup	1.99	0.321	0.87	1	0.57
Lcch3	ap	1.93	0.321	0.87	1	0.57
Lcch3	pdm3	1.88	0.321	0.87	1	0.57
Lcch3	elB	1.84	0.321	0.87	1	0.57
Lcch3	run	1.58	0.321	0.87	1	0.57
Lcch3	Ets65A	1.5	0.321	0.87	1	0.57
Lcch3	pros	1.42	0.321	0.87	1	0.57
Lcch3	mirr	1.31	0.321	0.87	1	0.57
Lcch3	CG4328	1.31	0.321	0.87	1	0.57
Lcch3	aop	1.21	0.321	0.87	1	0.57
Lcch3	scro	1.07	0.321	0.87	1	0.57
Lcch3	dm	0.99	0.321	0.87	1	0.57
Lcch3	zfh1	0.99	0.321	0.87	1	0.57
Lcch3	luna	0.99	0.321	0.87	1	0.57
CG8939	hbn	8.04	0.03	0.05	0.29277002188456	0.23
CG8939	CG34340	4.11	0.03	0.05	0.29277002188456	0.23
CG8939	scro	3.96	0.03	0.05	0.29277002188456	0.23
CG8939	ap	3.35	0.03	0.05	0.29277002188456	0.23
CG8939	SoxN	3.34	0.03	0.05	0.29277002188456	0.23
CG8939	Ets65A	2.98	0.03	0.05	0.29277002188456	0.23
CG8939	vvl	2.73	0.03	0.05	0.29277002188456	0.23
CG8939	Stat92E	2.38	0.03	0.05	0.29277002188456	0.23
CG8939	tup	1.9	0.03	0.05	0.29277002188456	0.23
CG8939	rn	1.73	0.03	0.05	0.29277002188456	0.23
CG8939	ab	1.52	0.03	0.05	0.29277002188456	0.23
CG8939	luna	1.34	0.03	0.05	0.29277002188456	0.23
CG8939	CG4328	1.31	0.03	0.05	0.29277002188456	0.23
CG8939	foxo	1.3	0.03	0.05	0.29277002188456	0.23
CG8939	oc	1.16	0.03	0.05	0.29277002188456	0.23
CG8939	tj	1.14	0.03	0.05	0.29277002188456	0.23
CG8939	CG43689	0.91	0.03	0.05	0.29277002188456	0.23
CG8939	erm	0.83	0.03	0.05	0.29277002188456	0.23
CG8939	vfl	0.83	0.03	0.05	0.29277002188456	0.23
CG8939	fru	0.77	0.03	0.05	0.29277002188456	0.23
CG8939	zfh1	0.75	0.03	0.05	0.29277002188456	0.23
CG8939	ey	0.62	0.03	0.05	0.29277002188456	0.23
CG8939	Camta	0.47	0.03	0.05	0.29277002188456	0.23
CG8939	CG11085	0.32	0.03	0.05	0.29277002188456	0.23
CG8939	Sox21b	0.29	0.03	0.05	0.29277002188456	0.23
CG8939	bi	0.25	0.03	0.05	0.29277002188456	0.23
CG8939	sr	0.24	0.03	0.05	0.29277002188456	0.23
CG8939	dan	0.22	0.03	0.05	0.29277002188456	0.23
CG8939	fkh	0.17	0.03	0.05	0.29277002188456	0.23
CG8939	apt	0.07	0.03	0.05	0.29277002188456	0.23
dpr18	NK7.1	5.6	0.441	0.02	0.0924500327042048	0.74
dpr18	rn	5.05	0.441	0.02	0.0924500327042048	0.74
dpr18	scro	4.23	0.441	0.02	0.0924500327042048	0.74
dpr18	hbn	4.07	0.441	0.02	0.0924500327042048	0.74
dpr18	CG4328	3.07	0.441	0.02	0.0924500327042048	0.74
dpr18	vvl	2.68	0.441	0.02	0.0924500327042048	0.74
dpr18	kn	2.63	0.441	0.02	0.0924500327042048	0.74
dpr18	CG9932	2.54	0.441	0.02	0.0924500327042048	0.74
dpr18	tsh	2.44	0.441	0.02	0.0924500327042048	0.74
dpr18	aop	2.31	0.441	0.02	0.0924500327042048	0.74
dpr18	fru	2.28	0.441	0.02	0.0924500327042048	0.74
dpr18	tup	2.19	0.441	0.02	0.0924500327042048	0.74
dpr18	Atf3	1.99	0.441	0.02	0.0924500327042048	0.74
dpr18	dve	1.81	0.441	0.02	0.0924500327042048	0.74
dpr18	Vsx1	1.74	0.441	0.02	0.0924500327042048	0.74
dpr18	CG34340	1.7	0.441	0.02	0.0924500327042048	0.74
dpr18	sr	1.64	0.441	0.02	0.0924500327042048	0.74
dpr18	pros	1.39	0.441	0.02	0.0924500327042048	0.74
dpr18	elB	1.31	0.441	0.02	0.0924500327042048	0.74
dpr18	Vsx2	1.31	0.441	0.02	0.0924500327042048	0.74
dpr18	RunxB	1.2	0.441	0.02	0.0924500327042048	0.74
dpr18	CG11294	1.14	0.441	0.02	0.0924500327042048	0.74
dpr18	dm	1.14	0.441	0.02	0.0924500327042048	0.74
dpr18	bsh	1.06	0.441	0.02	0.0924500327042048	0.74
dpr18	Hmx	1.04	0.441	0.02	0.0924500327042048	0.74
dpr18	danr	1	0.441	0.02	0.0924500327042048	0.74
dpr18	run	0.99	0.441	0.02	0.0924500327042048	0.74
dpr18	apt	0.66	0.441	0.02	0.0924500327042048	0.74
dpr18	D	0.66	0.441	0.02	0.0924500327042048	0.74
dpr18	CG3726	0.47	0.441	0.02	0.0924500327042048	0.74
Prosalpha4	tj	7.78	0.09	0.5	0.53748384988657	0.58
Prosalpha4	CG34340	7.56	0.09	0.5	0.53748384988657	0.58
Prosalpha4	scro	5.47	0.09	0.5	0.53748384988657	0.58
Prosalpha4	fkh	4.79	0.09	0.5	0.53748384988657	0.58
Prosalpha4	TfAP-2	3.9	0.09	0.5	0.53748384988657	0.58
Prosalpha4	dm	3.71	0.09	0.5	0.53748384988657	0.58
Prosalpha4	toy	3.68	0.09	0.5	0.53748384988657	0.58
Prosalpha4	ab	3.35	0.09	0.5	0.53748384988657	0.58
Prosalpha4	ct	3.23	0.09	0.5	0.53748384988657	0.58
Prosalpha4	CG4328	3.13	0.09	0.5	0.53748384988657	0.58
Prosalpha4	bsh	2.28	0.09	0.5	0.53748384988657	0.58
Prosalpha4	CG11294	2.09	0.09	0.5	0.53748384988657	0.58
Prosalpha4	NK7.1	2.01	0.09	0.5	0.53748384988657	0.58
Prosalpha4	Camta	1.88	0.09	0.5	0.53748384988657	0.58
Prosalpha4	oc	1.81	0.09	0.5	0.53748384988657	0.58
Prosalpha4	vvl	1.78	0.09	0.5	0.53748384988657	0.58
Prosalpha4	run	1.73	0.09	0.5	0.53748384988657	0.58
Prosalpha4	dan	1.68	0.09	0.5	0.53748384988657	0.58
Prosalpha4	Hmx	1.58	0.09	0.5	0.53748384988657	0.58
Prosalpha4	SoxN	1.53	0.09	0.5	0.53748384988657	0.58
Prosalpha4	Dll	1.37	0.09	0.5	0.53748384988657	0.58
Prosalpha4	sr	1.27	0.09	0.5	0.53748384988657	0.58
Prosalpha4	zfh1	1.18	0.09	0.5	0.53748384988657	0.58
Prosalpha4	sim	0.99	0.09	0.5	0.53748384988657	0.58
Prosalpha4	Awh	0.94	0.09	0.5	0.53748384988657	0.58
Prosalpha4	Ets65A	0.86	0.09	0.5	0.53748384988657	0.58
Prosalpha4	CG32532	0.79	0.09	0.5	0.53748384988657	0.58
Prosalpha4	tsh	0.75	0.09	0.5	0.53748384988657	0.58
Prosalpha4	Sox21b	0.66	0.09	0.5	0.53748384988657	0.58
Prosalpha4	CG43689	0.52	0.09	0.5	0.53748384988657	0.58
CG32576	Lim3	5.71	0.064	0.16	0.29277002188456	0.4
CG32576	hbn	4.88	0.064	0.16	0.29277002188456	0.4
CG32576	dm	3.98	0.064	0.16	0.29277002188456	0.4
CG32576	erm	3.64	0.064	0.16	0.29277002188456	0.4
CG32576	NK7.1	2.71	0.064	0.16	0.29277002188456	0.4
CG32576	oc	2.54	0.064	0.16	0.29277002188456	0.4
CG32576	bab2	1.86	0.064	0.16	0.29277002188456	0.4
CG32576	CG34340	1.7	0.064	0.16	0.29277002188456	0.4
CG32576	dve	1.56	0.064	0.16	0.29277002188456	0.4
CG32576	SoxN	1.53	0.064	0.16	0.29277002188456	0.4
CG32576	Dll	1.28	0.064	0.16	0.29277002188456	0.4
CG32576	ap	0.96	0.064	0.16	0.29277002188456	0.4
CG32576	svp	0.84	0.064	0.16	0.29277002188456	0.4
CG32576	Ets65A	0.81	0.064	0.16	0.29277002188456	0.4
CG32576	bab1	0.74	0.064	0.16	0.29277002188456	0.4
CG32576	ab	0.65	0.064	0.16	0.29277002188456	0.4
CG32576	CG9932	0.65	0.064	0.16	0.29277002188456	0.4
CG32576	lov	0.64	0.064	0.16	0.29277002188456	0.4
CG32576	Camta	0.57	0.064	0.16	0.29277002188456	0.4
CG32576	tj	0.54	0.064	0.16	0.29277002188456	0.4
CG32576	Sox21b	0.52	0.064	0.16	0.29277002188456	0.4
CG32576	apt	0.44	0.064	0.16	0.29277002188456	0.4
CG32576	CG4328	0.33	0.064	0.16	0.29277002188456	0.4
CG32576	vfl	0.26	0.064	0.16	0.29277002188456	0.4
CG32576	luna	0.18	0.064	0.16	0.29277002188456	0.4
CG32576	ham	0.04	0.064	0.16	0.29277002188456	0.4
CG32576	bi	-0.13	0.064	0.16	0.29277002188456	0.4
CG32576	CG3726	-0.25	0.064	0.16	0.29277002188456	0.4
CG32576	sim	-0.31	0.064	0.16	0.29277002188456	0.4
CG32576	tup	-0.31	0.064	0.16	0.29277002188456	0.4
CG3560	Stat92E	18.55	0.147	0.67	0.856348838577675	0.55
CG3560	Vsx2	10.98	0.147	0.67	0.856348838577675	0.55
CG3560	Sox102F	9.37	0.147	0.67	0.856348838577675	0.55
CG3560	dm	6.37	0.147	0.67	0.856348838577675	0.55
CG3560	CG9650	5.45	0.147	0.67	0.856348838577675	0.55
CG3560	Sox21b	4.62	0.147	0.67	0.856348838577675	0.55
CG3560	br	4.42	0.147	0.67	0.856348838577675	0.55
CG3560	CG11294	4.4	0.147	0.67	0.856348838577675	0.55
CG3560	aop	4.26	0.147	0.67	0.856348838577675	0.55
CG3560	Vsx1	4.23	0.147	0.67	0.856348838577675	0.55
CG3560	sim	4.13	0.147	0.67	0.856348838577675	0.55
CG3560	elB	4.03	0.147	0.67	0.856348838577675	0.55
CG3560	pdm3	3.91	0.147	0.67	0.856348838577675	0.55
CG3560	tup	3.72	0.147	0.67	0.856348838577675	0.55
CG3560	bab1	3.54	0.147	0.67	0.856348838577675	0.55
CG3560	fru	3.31	0.147	0.67	0.856348838577675	0.55
CG3560	pros	3.21	0.147	0.67	0.856348838577675	0.55
CG3560	vvl	2.87	0.147	0.67	0.856348838577675	0.55
CG3560	erm	2.5	0.147	0.67	0.856348838577675	0.55
CG3560	bab2	2.29	0.147	0.67	0.856348838577675	0.55
CG3560	zfh1	2.15	0.147	0.67	0.856348838577675	0.55
CG3560	scro	2.03	0.147	0.67	0.856348838577675	0.55
CG3560	ap	1.95	0.147	0.67	0.856348838577675	0.55
CG3560	Hmx	1.76	0.147	0.67	0.856348838577675	0.55
CG3560	dmrt99B	1.72	0.147	0.67	0.856348838577675	0.55
CG3560	Ets65A	1.72	0.147	0.67	0.856348838577675	0.55
CG3560	CG4328	1.65	0.147	0.67	0.856348838577675	0.55
CG3560	D	1.57	0.147	0.67	0.856348838577675	0.55
CG3560	lov	1.54	0.147	0.67	0.856348838577675	0.55
CG3560	ham	1.31	0.147	0.67	0.856348838577675	0.55
CG3632	SoxN	7.28	0.05	0.31	1	0.86
CG3632	NK7.1	6.47	0.05	0.31	1	0.86
CG3632	Vsx2	3.89	0.05	0.31	1	0.86
CG3632	dan	3.33	0.05	0.31	1	0.86
CG3632	sim	3.2	0.05	0.31	1	0.86
CG3632	ey	2.12	0.05	0.31	1	0.86
CG3632	CG3726	2.06	0.05	0.31	1	0.86
CG3632	zfh1	1.68	0.05	0.31	1	0.86
CG3632	Atf3	1.22	0.05	0.31	1	0.86
CG3632	luna	1.18	0.05	0.31	1	0.86
CG3632	noc	1.15	0.05	0.31	1	0.86
CG3632	Camta	1.05	0.05	0.31	1	0.86
CG3632	CG43689	0.8	0.05	0.31	1	0.86
CG3632	sr	0.79	0.05	0.31	1	0.86
CG3632	dmrt99B	0.78	0.05	0.31	1	0.86
CG3632	Vsx1	0.5	0.05	0.31	1	0.86
CG3632	ct	0.45	0.05	0.31	1	0.86
CG3632	aop	0.44	0.05	0.31	1	0.86
CG3632	ap	0.42	0.05	0.31	1	0.86
CG3632	erm	0.39	0.05	0.31	1	0.86
CG3632	fru	0.32	0.05	0.31	1	0.86
CG3632	pros	0.3	0.05	0.31	1	0.86
CG3632	run	0.2	0.05	0.31	1	0.86
CG3632	CG9650	0.1	0.05	0.31	1	0.86
CG3632	bi	0.07	0.05	0.31	1	0.86
CG3632	Ets65A	0.06	0.05	0.31	1	0.86
CG3632	hth	0.03	0.05	0.31	1	0.86
CG3632	CG34340	0.03	0.05	0.31	1	0.86
CG3632	CG32532	0.01	0.05	0.31	1	0.86
CG3632	TfAP-2	0.01	0.05	0.31	1	0.86
Gpi1	Stat92E	7.4	0.055	0.53	0.683130051063973	0.72
Gpi1	br	5.25	0.055	0.53	0.683130051063973	0.72
Gpi1	dm	2.83	0.055	0.53	0.683130051063973	0.72
Gpi1	aop	2.59	0.055	0.53	0.683130051063973	0.72
Gpi1	run	2.33	0.055	0.53	0.683130051063973	0.72
Gpi1	CG34340	2.3	0.055	0.53	0.683130051063973	0.72
Gpi1	dve	2.18	0.055	0.53	0.683130051063973	0.72
Gpi1	NK7.1	2.17	0.055	0.53	0.683130051063973	0.72
Gpi1	CG32532	2.02	0.055	0.53	0.683130051063973	0.72
Gpi1	hth	1.85	0.055	0.53	0.683130051063973	0.72
Gpi1	Awh	1.82	0.055	0.53	0.683130051063973	0.72
Gpi1	tj	1.63	0.055	0.53	0.683130051063973	0.72
Gpi1	apt	1.61	0.055	0.53	0.683130051063973	0.72
Gpi1	CG43689	1.49	0.055	0.53	0.683130051063973	0.72
Gpi1	Sox102F	1.37	0.055	0.53	0.683130051063973	0.72
Gpi1	tup	1.31	0.055	0.53	0.683130051063973	0.72
Gpi1	ap	1.3	0.055	0.53	0.683130051063973	0.72
Gpi1	Lim3	1.26	0.055	0.53	0.683130051063973	0.72
Gpi1	vfl	1.23	0.055	0.53	0.683130051063973	0.72
Gpi1	ct	1.13	0.055	0.53	0.683130051063973	0.72
Gpi1	svp	1.1	0.055	0.53	0.683130051063973	0.72
Gpi1	CG11085	1	0.055	0.53	0.683130051063973	0.72
Gpi1	elB	0.97	0.055	0.53	0.683130051063973	0.72
Gpi1	fd59A	0.96	0.055	0.53	0.683130051063973	0.72
Gpi1	CG9650	0.88	0.055	0.53	0.683130051063973	0.72
Gpi1	fru	0.85	0.055	0.53	0.683130051063973	0.72
Gpi1	erm	0.82	0.055	0.53	0.683130051063973	0.72
Gpi1	SoxN	0.79	0.055	0.53	0.683130051063973	0.72
Gpi1	sr	0.78	0.055	0.53	0.683130051063973	0.72
Gpi1	TfAP-2	0.73	0.055	0.53	0.683130051063973	0.72
CG4239	sim	10.91	0.047	0.59	0.428571428571429	0.68
CG4239	pdm3	6.83	0.047	0.59	0.428571428571429	0.68
CG4239	Stat92E	6.76	0.047	0.59	0.428571428571429	0.68
CG4239	pros	6.76	0.047	0.59	0.428571428571429	0.68
CG4239	CG9650	6	0.047	0.59	0.428571428571429	0.68
CG4239	ham	4.59	0.047	0.59	0.428571428571429	0.68
CG4239	CG34340	3.42	0.047	0.59	0.428571428571429	0.68
CG4239	zfh1	3.36	0.047	0.59	0.428571428571429	0.68
CG4239	dm	3.21	0.047	0.59	0.428571428571429	0.68
CG4239	CG32105	2.47	0.047	0.59	0.428571428571429	0.68
CG4239	ab	2.44	0.047	0.59	0.428571428571429	0.68
CG4239	Awh	2.29	0.047	0.59	0.428571428571429	0.68
CG4239	Dll	2.06	0.047	0.59	0.428571428571429	0.68
CG4239	elB	1.98	0.047	0.59	0.428571428571429	0.68
CG4239	NK7.1	1.9	0.047	0.59	0.428571428571429	0.68
CG4239	ey	1.84	0.047	0.59	0.428571428571429	0.68
CG4239	fru	1.77	0.047	0.59	0.428571428571429	0.68
CG4239	oc	1.18	0.047	0.59	0.428571428571429	0.68
CG4239	fd59A	1.13	0.047	0.59	0.428571428571429	0.68
CG4239	erm	0.97	0.047	0.59	0.428571428571429	0.68
CG4239	Ets65A	0.94	0.047	0.59	0.428571428571429	0.68
CG4239	bab1	0.93	0.047	0.59	0.428571428571429	0.68
CG4239	TfAP-2	0.93	0.047	0.59	0.428571428571429	0.68
CG4239	dan	0.92	0.047	0.59	0.428571428571429	0.68
CG4239	CG11294	0.85	0.047	0.59	0.428571428571429	0.68
CG4239	RunxB	0.79	0.047	0.59	0.428571428571429	0.68
CG4239	Lim3	0.78	0.047	0.59	0.428571428571429	0.68
CG4239	ap	0.6	0.047	0.59	0.428571428571429	0.68
CG4239	Atf3	0.55	0.047	0.59	0.428571428571429	0.68
CG4239	rn	0.53	0.047	0.59	0.428571428571429	0.68
TH1	scro	7	0.091	0.39	0.683130051063973	0.74
TH1	ap	6.89	0.091	0.39	0.683130051063973	0.74
TH1	Lim3	3.86	0.091	0.39	0.683130051063973	0.74
TH1	Vsx1	3.59	0.091	0.39	0.683130051063973	0.74
TH1	Hmx	3.36	0.091	0.39	0.683130051063973	0.74
TH1	dan	3.19	0.091	0.39	0.683130051063973	0.74
TH1	noc	3.07	0.091	0.39	0.683130051063973	0.74
TH1	CG4328	2.71	0.091	0.39	0.683130051063973	0.74
TH1	zfh1	2.58	0.091	0.39	0.683130051063973	0.74
TH1	NK7.1	2.47	0.091	0.39	0.683130051063973	0.74
TH1	br	2.21	0.091	0.39	0.683130051063973	0.74
TH1	CG11294	1.94	0.091	0.39	0.683130051063973	0.74
TH1	tup	1.92	0.091	0.39	0.683130051063973	0.74
TH1	ey	1.86	0.091	0.39	0.683130051063973	0.74
TH1	Stat92E	1.73	0.091	0.39	0.683130051063973	0.74
TH1	foxo	1.64	0.091	0.39	0.683130051063973	0.74
TH1	mirr	1.58	0.091	0.39	0.683130051063973	0.74
TH1	erm	1.53	0.091	0.39	0.683130051063973	0.74
TH1	apt	1.5	0.091	0.39	0.683130051063973	0.74
TH1	dm	1.26	0.091	0.39	0.683130051063973	0.74
TH1	RunxB	1.18	0.091	0.39	0.683130051063973	0.74
TH1	fd59A	1.09	0.091	0.39	0.683130051063973	0.74
TH1	CG9932	0.66	0.091	0.39	0.683130051063973	0.74
TH1	pros	0.62	0.091	0.39	0.683130051063973	0.74
TH1	oc	0.57	0.091	0.39	0.683130051063973	0.74
TH1	kn	0.41	0.091	0.39	0.683130051063973	0.74
TH1	bab1	0.41	0.091	0.39	0.683130051063973	0.74
TH1	Sox21b	0.4	0.091	0.39	0.683130051063973	0.74
TH1	lov	0.39	0.091	0.39	0.683130051063973	0.74
TH1	Vsx2	0.31	0.091	0.39	0.683130051063973	0.74
eIF-2alpha	fkh	9.39	0.065	0.42	0.683130051063973	0.68
eIF-2alpha	oc	6.97	0.065	0.42	0.683130051063973	0.68
eIF-2alpha	toy	5.4	0.065	0.42	0.683130051063973	0.68
eIF-2alpha	noc	4.93	0.065	0.42	0.683130051063973	0.68
eIF-2alpha	Awh	4.83	0.065	0.42	0.683130051063973	0.68
eIF-2alpha	ap	4.76	0.065	0.42	0.683130051063973	0.68
eIF-2alpha	aop	3.34	0.065	0.42	0.683130051063973	0.68
eIF-2alpha	sr	3.01	0.065	0.42	0.683130051063973	0.68
eIF-2alpha	Stat92E	3	0.065	0.42	0.683130051063973	0.68
eIF-2alpha	br	2.6	0.065	0.42	0.683130051063973	0.68
eIF-2alpha	ham	2.4	0.065	0.42	0.683130051063973	0.68
eIF-2alpha	Sox102F	2.37	0.065	0.42	0.683130051063973	0.68
eIF-2alpha	bab2	2.05	0.065	0.42	0.683130051063973	0.68
eIF-2alpha	bab1	1.9	0.065	0.42	0.683130051063973	0.68
eIF-2alpha	CG11085	1.84	0.065	0.42	0.683130051063973	0.68
eIF-2alpha	erm	1.82	0.065	0.42	0.683130051063973	0.68
eIF-2alpha	tj	1.8	0.065	0.42	0.683130051063973	0.68
eIF-2alpha	elB	1.77	0.065	0.42	0.683130051063973	0.68
eIF-2alpha	zfh1	1.73	0.065	0.42	0.683130051063973	0.68
eIF-2alpha	Ets65A	1.72	0.065	0.42	0.683130051063973	0.68
eIF-2alpha	fd59A	1.63	0.065	0.42	0.683130051063973	0.68
eIF-2alpha	RunxB	1.5	0.065	0.42	0.683130051063973	0.68
eIF-2alpha	dmrt99B	1.4	0.065	0.42	0.683130051063973	0.68
eIF-2alpha	TfAP-2	1.32	0.065	0.42	0.683130051063973	0.68
eIF-2alpha	luna	1.29	0.065	0.42	0.683130051063973	0.68
eIF-2alpha	pdm3	0.91	0.065	0.42	0.683130051063973	0.68
eIF-2alpha	CG9650	0.85	0.065	0.42	0.683130051063973	0.68
eIF-2alpha	svp	0.79	0.065	0.42	0.683130051063973	0.68
eIF-2alpha	CG34340	0.67	0.065	0.42	0.683130051063973	0.68
eIF-2alpha	Vsx2	0.57	0.065	0.42	0.683130051063973	0.68
CG34015	dm	6.6	0.069	0.69	1	0.57
CG34015	NK7.1	5.44	0.069	0.69	1	0.57
CG34015	hbn	5.34	0.069	0.69	1	0.57
CG34015	Sox102F	5.34	0.069	0.69	1	0.57
CG34015	dve	4.49	0.069	0.69	1	0.57
CG34015	ct	4.07	0.069	0.69	1	0.57
CG34015	SoxN	2.93	0.069	0.69	1	0.57
CG34015	Ets65A	2.81	0.069	0.69	1	0.57
CG34015	rn	2.56	0.069	0.69	1	0.57
CG34015	tup	2.5	0.069	0.69	1	0.57
CG34015	ham	2.31	0.069	0.69	1	0.57
CG34015	fd59A	2.19	0.069	0.69	1	0.57
CG34015	ab	2.16	0.069	0.69	1	0.57
CG34015	CG11085	1.91	0.069	0.69	1	0.57
CG34015	bi	1.84	0.069	0.69	1	0.57
CG34015	scro	1.53	0.069	0.69	1	0.57
CG34015	dmrt99B	1.53	0.069	0.69	1	0.57
CG34015	fru	1.42	0.069	0.69	1	0.57
CG34015	ap	1.14	0.069	0.69	1	0.57
CG34015	run	1.06	0.069	0.69	1	0.57
CG34015	elB	0.95	0.069	0.69	1	0.57
CG34015	Vsx2	0.93	0.069	0.69	1	0.57
CG34015	oc	0.9	0.069	0.69	1	0.57
CG34015	Vsx1	0.82	0.069	0.69	1	0.57
CG34015	svp	0.78	0.069	0.69	1	0.57
CG34015	Dll	0.72	0.069	0.69	1	0.57
CG34015	CG43689	0.54	0.069	0.69	1	0.57
CG34015	CG32532	0.47	0.069	0.69	1	0.57
CG34015	br	0.43	0.069	0.69	1	0.57
CG34015	CG3726	0.38	0.069	0.69	1	0.57
CG13014	Sox102F	7.92	0.042	0.14	0.53748384988657	0.42
CG13014	elB	4.31	0.042	0.14	0.53748384988657	0.42
CG13014	sr	3.71	0.042	0.14	0.53748384988657	0.42
CG13014	vfl	3.38	0.042	0.14	0.53748384988657	0.42
CG13014	dm	3.24	0.042	0.14	0.53748384988657	0.42
CG13014	Awh	2.91	0.042	0.14	0.53748384988657	0.42
CG13014	toy	2.78	0.042	0.14	0.53748384988657	0.42
CG13014	Camta	2.59	0.042	0.14	0.53748384988657	0.42
CG13014	noc	2.52	0.042	0.14	0.53748384988657	0.42
CG13014	kn	2.45	0.042	0.14	0.53748384988657	0.42
CG13014	tsh	2.23	0.042	0.14	0.53748384988657	0.42
CG13014	fkh	2.04	0.042	0.14	0.53748384988657	0.42
CG13014	zfh1	2.03	0.042	0.14	0.53748384988657	0.42
CG13014	CG34340	2.01	0.042	0.14	0.53748384988657	0.42
CG13014	Stat92E	1.89	0.042	0.14	0.53748384988657	0.42
CG13014	oc	1.76	0.042	0.14	0.53748384988657	0.42
CG13014	bsh	1.69	0.042	0.14	0.53748384988657	0.42
CG13014	CG9932	1.65	0.042	0.14	0.53748384988657	0.42
CG13014	ey	1.6	0.042	0.14	0.53748384988657	0.42
CG13014	Atf3	1.4	0.042	0.14	0.53748384988657	0.42
CG13014	CG9650	1.36	0.042	0.14	0.53748384988657	0.42
CG13014	aop	1.32	0.042	0.14	0.53748384988657	0.42
CG13014	sim	1.11	0.042	0.14	0.53748384988657	0.42
CG13014	fru	1.08	0.042	0.14	0.53748384988657	0.42
CG13014	D	1.04	0.042	0.14	0.53748384988657	0.42
CG13014	bab1	0.94	0.042	0.14	0.53748384988657	0.42
CG13014	pdm3	0.92	0.042	0.14	0.53748384988657	0.42
CG13014	ct	0.85	0.042	0.14	0.53748384988657	0.42
CG13014	Vsx1	0.81	0.042	0.14	0.53748384988657	0.42
CG13014	Hmx	0.67	0.042	0.14	0.53748384988657	0.42
CG9784	ab	11.66	0.087	0.49	1	0.69
CG9784	fkh	6.43	0.087	0.49	1	0.69
CG9784	pdm3	5.7	0.087	0.49	1	0.69
CG9784	fd59A	5.03	0.087	0.49	1	0.69
CG9784	CG4328	5.02	0.087	0.49	1	0.69
CG9784	fru	4.69	0.087	0.49	1	0.69
CG9784	dve	4.42	0.087	0.49	1	0.69
CG9784	NK7.1	4.08	0.087	0.49	1	0.69
CG9784	oc	3.76	0.087	0.49	1	0.69
CG9784	bi	3.75	0.087	0.49	1	0.69
CG9784	bab2	3.65	0.087	0.49	1	0.69
CG9784	scro	3.58	0.087	0.49	1	0.69
CG9784	toy	3.53	0.087	0.49	1	0.69
CG9784	Ets65A	3.5	0.087	0.49	1	0.69
CG9784	hth	3.42	0.087	0.49	1	0.69
CG9784	vvl	3.36	0.087	0.49	1	0.69
CG9784	CG32105	3.24	0.087	0.49	1	0.69
CG9784	elB	2.79	0.087	0.49	1	0.69
CG9784	Dll	2.6	0.087	0.49	1	0.69
CG9784	pros	2.57	0.087	0.49	1	0.69
CG9784	luna	2.5	0.087	0.49	1	0.69
CG9784	dan	2.29	0.087	0.49	1	0.69
CG9784	CG32532	2.23	0.087	0.49	1	0.69
CG9784	kn	1.98	0.087	0.49	1	0.69
CG9784	tup	1.88	0.087	0.49	1	0.69
CG9784	SoxN	1.63	0.087	0.49	1	0.69
CG9784	Hmx	1.51	0.087	0.49	1	0.69
CG9784	CG11294	1.39	0.087	0.49	1	0.69
CG9784	TfAP-2	1.34	0.087	0.49	1	0.69
CG9784	dmrt99B	1.32	0.087	0.49	1	0.69
mthl1	ap	8.74	0.135	-0.2	0.0666666666666667	0.01
mthl1	dan	5.94	0.135	-0.2	0.0666666666666667	0.01
mthl1	zfh1	5.73	0.135	-0.2	0.0666666666666667	0.01
mthl1	danr	5.63	0.135	-0.2	0.0666666666666667	0.01
mthl1	apt	5.41	0.135	-0.2	0.0666666666666667	0.01
mthl1	ct	4.75	0.135	-0.2	0.0666666666666667	0.01
mthl1	Vsx2	4.29	0.135	-0.2	0.0666666666666667	0.01
mthl1	bab1	4.21	0.135	-0.2	0.0666666666666667	0.01
mthl1	pros	2.63	0.135	-0.2	0.0666666666666667	0.01
mthl1	vvl	2.63	0.135	-0.2	0.0666666666666667	0.01
mthl1	noc	2.15	0.135	-0.2	0.0666666666666667	0.01
mthl1	Ets65A	2.05	0.135	-0.2	0.0666666666666667	0.01
mthl1	TfAP-2	2.05	0.135	-0.2	0.0666666666666667	0.01
mthl1	CG11085	1.89	0.135	-0.2	0.0666666666666667	0.01
mthl1	vfl	1.65	0.135	-0.2	0.0666666666666667	0.01
mthl1	CG43689	1.49	0.135	-0.2	0.0666666666666667	0.01
mthl1	erm	1.41	0.135	-0.2	0.0666666666666667	0.01
mthl1	bi	1.34	0.135	-0.2	0.0666666666666667	0.01
mthl1	scro	1.32	0.135	-0.2	0.0666666666666667	0.01
mthl1	br	1.2	0.135	-0.2	0.0666666666666667	0.01
mthl1	tj	1.08	0.135	-0.2	0.0666666666666667	0.01
mthl1	hth	1.05	0.135	-0.2	0.0666666666666667	0.01
mthl1	Hmx	1.05	0.135	-0.2	0.0666666666666667	0.01
mthl1	dve	1.02	0.135	-0.2	0.0666666666666667	0.01
mthl1	CG9650	1	0.135	-0.2	0.0666666666666667	0.01
mthl1	Camta	1	0.135	-0.2	0.0666666666666667	0.01
mthl1	CG11294	0.89	0.135	-0.2	0.0666666666666667	0.01
mthl1	Lim3	0.89	0.135	-0.2	0.0666666666666667	0.01
mthl1	CG3726	0.85	0.135	-0.2	0.0666666666666667	0.01
mthl1	CG34340	0.61	0.135	-0.2	0.0666666666666667	0.01
CG9723	fru	6.17	0.032	0.27	0.447213595499958	0.73
CG9723	kn	4.49	0.032	0.27	0.447213595499958	0.73
CG9723	ham	4.43	0.032	0.27	0.447213595499958	0.73
CG9723	Atf3	4.43	0.032	0.27	0.447213595499958	0.73
CG9723	bab1	3.69	0.032	0.27	0.447213595499958	0.73
CG9723	fkh	2.93	0.032	0.27	0.447213595499958	0.73
CG9723	ey	2.65	0.032	0.27	0.447213595499958	0.73
CG9723	ct	2.63	0.032	0.27	0.447213595499958	0.73
CG9723	bab2	2.52	0.032	0.27	0.447213595499958	0.73
CG9723	foxo	2.4	0.032	0.27	0.447213595499958	0.73
CG9723	aop	2.4	0.032	0.27	0.447213595499958	0.73
CG9723	Sox102F	2.38	0.032	0.27	0.447213595499958	0.73
CG9723	ab	2.18	0.032	0.27	0.447213595499958	0.73
CG9723	D	2.01	0.032	0.27	0.447213595499958	0.73
CG9723	SoxN	1.57	0.032	0.27	0.447213595499958	0.73
CG9723	pros	1.35	0.032	0.27	0.447213595499958	0.73
CG9723	oc	1.34	0.032	0.27	0.447213595499958	0.73
CG9723	run	1.17	0.032	0.27	0.447213595499958	0.73
CG9723	dmrt99B	1.16	0.032	0.27	0.447213595499958	0.73
CG9723	apt	1.02	0.032	0.27	0.447213595499958	0.73
CG9723	sim	0.98	0.032	0.27	0.447213595499958	0.73
CG9723	luna	0.96	0.032	0.27	0.447213595499958	0.73
CG9723	CG3726	0.92	0.032	0.27	0.447213595499958	0.73
CG9723	svp	0.87	0.032	0.27	0.447213595499958	0.73
CG9723	vvl	0.77	0.032	0.27	0.447213595499958	0.73
CG9723	br	0.73	0.032	0.27	0.447213595499958	0.73
CG9723	toy	0.64	0.032	0.27	0.447213595499958	0.73
CG9723	danr	0.58	0.032	0.27	0.447213595499958	0.73
CG9723	Sox21b	0.32	0.032	0.27	0.447213595499958	0.73
CG9723	CG43689	0.29	0.032	0.27	0.447213595499958	0.73
Sap30	danr	4.93	0.096	-0.52	-0.0666666666666667	0.96
Sap30	kn	4.67	0.096	-0.52	-0.0666666666666667	0.96
Sap30	zfh1	3.64	0.096	-0.52	-0.0666666666666667	0.96
Sap30	svp	3.2	0.096	-0.52	-0.0666666666666667	0.96
Sap30	mirr	2.5	0.096	-0.52	-0.0666666666666667	0.96
Sap30	CG4328	1.73	0.096	-0.52	-0.0666666666666667	0.96
Sap30	ham	1.67	0.096	-0.52	-0.0666666666666667	0.96
Sap30	Vsx2	1.62	0.096	-0.52	-0.0666666666666667	0.96
Sap30	hth	1.62	0.096	-0.52	-0.0666666666666667	0.96
Sap30	luna	1.62	0.096	-0.52	-0.0666666666666667	0.96
Sap30	run	1.6	0.096	-0.52	-0.0666666666666667	0.96
Sap30	bab2	1.44	0.096	-0.52	-0.0666666666666667	0.96
Sap30	dmrt99B	1.44	0.096	-0.52	-0.0666666666666667	0.96
Sap30	bi	1.44	0.096	-0.52	-0.0666666666666667	0.96
Sap30	Sox102F	1.38	0.096	-0.52	-0.0666666666666667	0.96
Sap30	rn	1.13	0.096	-0.52	-0.0666666666666667	0.96
Sap30	Hmx	1.08	0.096	-0.52	-0.0666666666666667	0.96
Sap30	fkh	0.89	0.096	-0.52	-0.0666666666666667	0.96
Sap30	SoxN	0.88	0.096	-0.52	-0.0666666666666667	0.96
Sap30	tup	0.85	0.096	-0.52	-0.0666666666666667	0.96
Sap30	hbn	0.75	0.096	-0.52	-0.0666666666666667	0.96
Sap30	Vsx1	0.75	0.096	-0.52	-0.0666666666666667	0.96
Sap30	ap	0.71	0.096	-0.52	-0.0666666666666667	0.96
Sap30	toy	0.66	0.096	-0.52	-0.0666666666666667	0.96
Sap30	CG9932	0.57	0.096	-0.52	-0.0666666666666667	0.96
Sap30	CG11294	0.55	0.096	-0.52	-0.0666666666666667	0.96
Sap30	sim	0.44	0.096	-0.52	-0.0666666666666667	0.96
Sap30	RunxB	0.39	0.096	-0.52	-0.0666666666666667	0.96
Sap30	CG3726	0.37	0.096	-0.52	-0.0666666666666667	0.96
Sap30	pros	0.3	0.096	-0.52	-0.0666666666666667	0.96
CG9125	kn	4.19	0.047	0.03	0.2	0.47
CG9125	aop	4.09	0.047	0.03	0.2	0.47
CG9125	elB	3.4	0.047	0.03	0.2	0.47
CG9125	Hmx	2.85	0.047	0.03	0.2	0.47
CG9125	Atf3	2.64	0.047	0.03	0.2	0.47
CG9125	CG32105	2.56	0.047	0.03	0.2	0.47
CG9125	Ets65A	2.26	0.047	0.03	0.2	0.47
CG9125	dan	2.06	0.047	0.03	0.2	0.47
CG9125	CG9650	1.9	0.047	0.03	0.2	0.47
CG9125	run	1.6	0.047	0.03	0.2	0.47
CG9125	fru	1.46	0.047	0.03	0.2	0.47
CG9125	vvl	1.38	0.047	0.03	0.2	0.47
CG9125	hth	1.37	0.047	0.03	0.2	0.47
CG9125	sim	1.15	0.047	0.03	0.2	0.47
CG9125	tup	1.03	0.047	0.03	0.2	0.47
CG9125	RunxB	0.88	0.047	0.03	0.2	0.47
CG9125	CG11085	0.81	0.047	0.03	0.2	0.47
CG9125	dmrt99B	0.71	0.047	0.03	0.2	0.47
CG9125	bab2	0.68	0.047	0.03	0.2	0.47
CG9125	ey	0.67	0.047	0.03	0.2	0.47
CG9125	tsh	0.65	0.047	0.03	0.2	0.47
CG9125	hbn	0.63	0.047	0.03	0.2	0.47
CG9125	Vsx1	0.61	0.047	0.03	0.2	0.47
CG9125	Lim3	0.61	0.047	0.03	0.2	0.47
CG9125	CG11294	0.55	0.047	0.03	0.2	0.47
CG9125	Sox21b	0.42	0.047	0.03	0.2	0.47
CG9125	dac	0.35	0.047	0.03	0.2	0.47
CG9125	Dll	0.31	0.047	0.03	0.2	0.47
CG9125	svp	0.2	0.047	0.03	0.2	0.47
CG9125	vfl	0.16	0.047	0.03	0.2	0.47
CG9104	Camta	6.76	0.062	0.35	0.447213595499958	0.59
CG9104	bab2	4.98	0.062	0.35	0.447213595499958	0.59
CG9104	Vsx2	4.29	0.062	0.35	0.447213595499958	0.59
CG9104	mirr	3.75	0.062	0.35	0.447213595499958	0.59
CG9104	Lim3	3.72	0.062	0.35	0.447213595499958	0.59
CG9104	ap	2.84	0.062	0.35	0.447213595499958	0.59
CG9104	fkh	2.79	0.062	0.35	0.447213595499958	0.59
CG9104	Vsx1	2.61	0.062	0.35	0.447213595499958	0.59
CG9104	CG43689	2.6	0.062	0.35	0.447213595499958	0.59
CG9104	rn	2.58	0.062	0.35	0.447213595499958	0.59
CG9104	foxo	2.28	0.062	0.35	0.447213595499958	0.59
CG9104	Sox21b	1.98	0.062	0.35	0.447213595499958	0.59
CG9104	zfh1	1.97	0.062	0.35	0.447213595499958	0.59
CG9104	CG32532	1.63	0.062	0.35	0.447213595499958	0.59
CG9104	Atf3	1.58	0.062	0.35	0.447213595499958	0.59
CG9104	erm	1.33	0.062	0.35	0.447213595499958	0.59
CG9104	bsh	1.06	0.062	0.35	0.447213595499958	0.59
CG9104	kn	0.91	0.062	0.35	0.447213595499958	0.59
CG9104	hbn	0.9	0.062	0.35	0.447213595499958	0.59
CG9104	ab	0.81	0.062	0.35	0.447213595499958	0.59
CG9104	CG32105	0.81	0.062	0.35	0.447213595499958	0.59
CG9104	tsh	0.78	0.062	0.35	0.447213595499958	0.59
CG9104	ey	0.76	0.062	0.35	0.447213595499958	0.59
CG9104	CG11085	0.73	0.062	0.35	0.447213595499958	0.59
CG9104	CG3726	0.71	0.062	0.35	0.447213595499958	0.59
CG9104	TfAP-2	0.7	0.062	0.35	0.447213595499958	0.59
CG9104	Stat92E	0.66	0.062	0.35	0.447213595499958	0.59
CG9104	aop	0.41	0.062	0.35	0.447213595499958	0.59
CG9104	vfl	0.28	0.062	0.35	0.447213595499958	0.59
CG9104	svp	0.25	0.062	0.35	0.447213595499958	0.59
CG45002	hth	10.47	0.21	0.12	0.230769230769231	0.2
CG45002	CG43689	8.42	0.21	0.12	0.230769230769231	0.2
CG45002	sim	5.39	0.21	0.12	0.230769230769231	0.2
CG45002	CG9650	4.67	0.21	0.12	0.230769230769231	0.2
CG45002	TfAP-2	4.65	0.21	0.12	0.230769230769231	0.2
CG45002	svp	4.23	0.21	0.12	0.230769230769231	0.2
CG45002	oc	3.8	0.21	0.12	0.230769230769231	0.2
CG45002	elB	3.62	0.21	0.12	0.230769230769231	0.2
CG45002	CG11085	3.28	0.21	0.12	0.230769230769231	0.2
CG45002	tup	3.27	0.21	0.12	0.230769230769231	0.2
CG45002	Vsx2	3.12	0.21	0.12	0.230769230769231	0.2
CG45002	noc	3.04	0.21	0.12	0.230769230769231	0.2
CG45002	Stat92E	3.02	0.21	0.12	0.230769230769231	0.2
CG45002	pros	3.01	0.21	0.12	0.230769230769231	0.2
CG45002	ct	2.65	0.21	0.12	0.230769230769231	0.2
CG45002	Vsx1	2.58	0.21	0.12	0.230769230769231	0.2
CG45002	CG32532	2.53	0.21	0.12	0.230769230769231	0.2
CG45002	Atf3	2.45	0.21	0.12	0.230769230769231	0.2
CG45002	Sox102F	2.24	0.21	0.12	0.230769230769231	0.2
CG45002	bi	2.14	0.21	0.12	0.230769230769231	0.2
CG45002	hbn	2.13	0.21	0.12	0.230769230769231	0.2
CG45002	tj	2	0.21	0.12	0.230769230769231	0.2
CG45002	ap	1.92	0.21	0.12	0.230769230769231	0.2
CG45002	CG4328	1.47	0.21	0.12	0.230769230769231	0.2
CG45002	scro	1.45	0.21	0.12	0.230769230769231	0.2
CG45002	fru	1.39	0.21	0.12	0.230769230769231	0.2
CG45002	CG9932	1.31	0.21	0.12	0.230769230769231	0.2
CG45002	fkh	1.29	0.21	0.12	0.230769230769231	0.2
CG45002	Dll	0.94	0.21	0.12	0.230769230769231	0.2
CG45002	Awh	0.93	0.21	0.12	0.230769230769231	0.2
Fim	CG9932	18.88	0.421	0.16	0.382970843102535	0.42
Fim	fru	9.44	0.421	0.16	0.382970843102535	0.42
Fim	fkh	8.51	0.421	0.16	0.382970843102535	0.42
Fim	pdm3	4.34	0.421	0.16	0.382970843102535	0.42
Fim	CG11294	3.92	0.421	0.16	0.382970843102535	0.42
Fim	oc	3.07	0.421	0.16	0.382970843102535	0.42
Fim	CG4328	2.67	0.421	0.16	0.382970843102535	0.42
Fim	ct	2.26	0.421	0.16	0.382970843102535	0.42
Fim	D	2.22	0.421	0.16	0.382970843102535	0.42
Fim	CG32532	1.8	0.421	0.16	0.382970843102535	0.42
Fim	danr	1.73	0.421	0.16	0.382970843102535	0.42
Fim	Sox21b	1.68	0.421	0.16	0.382970843102535	0.42
Fim	CG9650	1.49	0.421	0.16	0.382970843102535	0.42
Fim	svp	1.49	0.421	0.16	0.382970843102535	0.42
Fim	hbn	1.39	0.421	0.16	0.382970843102535	0.42
Fim	CG32105	1.36	0.421	0.16	0.382970843102535	0.42
Fim	vvl	1.21	0.421	0.16	0.382970843102535	0.42
Fim	TfAP-2	1.21	0.421	0.16	0.382970843102535	0.42
Fim	pros	1.11	0.421	0.16	0.382970843102535	0.42
Fim	NK7.1	1.07	0.421	0.16	0.382970843102535	0.42
Fim	scro	1.01	0.421	0.16	0.382970843102535	0.42
Fim	tj	0.95	0.421	0.16	0.382970843102535	0.42
Fim	noc	0.94	0.421	0.16	0.382970843102535	0.42
Fim	dm	0.92	0.421	0.16	0.382970843102535	0.42
Fim	Dll	0.85	0.421	0.16	0.382970843102535	0.42
Fim	bab1	0.84	0.421	0.16	0.382970843102535	0.42
Fim	dmrt99B	0.81	0.421	0.16	0.382970843102535	0.42
Fim	Lim3	0.77	0.421	0.16	0.382970843102535	0.42
Fim	fd59A	0.68	0.421	0.16	0.382970843102535	0.42
Fim	dve	0.65	0.421	0.16	0.382970843102535	0.42
CG12994	toy	10.91	0.479	-0.25	0.174077655955698	0.17
CG12994	lov	6.72	0.479	-0.25	0.174077655955698	0.17
CG12994	br	5.03	0.479	-0.25	0.174077655955698	0.17
CG12994	Lim3	3.73	0.479	-0.25	0.174077655955698	0.17
CG12994	bsh	3.11	0.479	-0.25	0.174077655955698	0.17
CG12994	tsh	3	0.479	-0.25	0.174077655955698	0.17
CG12994	CG11294	2.42	0.479	-0.25	0.174077655955698	0.17
CG12994	bab1	1.83	0.479	-0.25	0.174077655955698	0.17
CG12994	CG32105	1.72	0.479	-0.25	0.174077655955698	0.17
CG12994	bab2	1.34	0.479	-0.25	0.174077655955698	0.17
CG12994	tj	1.26	0.479	-0.25	0.174077655955698	0.17
CG12994	ab	1.24	0.479	-0.25	0.174077655955698	0.17
CG12994	sim	1.21	0.479	-0.25	0.174077655955698	0.17
CG12994	svp	1.08	0.479	-0.25	0.174077655955698	0.17
CG12994	elB	1.06	0.479	-0.25	0.174077655955698	0.17
CG12994	Atf3	0.97	0.479	-0.25	0.174077655955698	0.17
CG12994	Sox21b	0.97	0.479	-0.25	0.174077655955698	0.17
CG12994	hbn	0.84	0.479	-0.25	0.174077655955698	0.17
CG12994	scro	0.8	0.479	-0.25	0.174077655955698	0.17
CG12994	RunxB	0.76	0.479	-0.25	0.174077655955698	0.17
CG12994	Awh	0.6	0.479	-0.25	0.174077655955698	0.17
CG12994	pros	0.49	0.479	-0.25	0.174077655955698	0.17
CG12994	Ets65A	0.46	0.479	-0.25	0.174077655955698	0.17
CG12994	luna	0.42	0.479	-0.25	0.174077655955698	0.17
CG12994	ey	0.39	0.479	-0.25	0.174077655955698	0.17
CG12994	aop	0.25	0.479	-0.25	0.174077655955698	0.17
CG12994	vfl	0.14	0.479	-0.25	0.174077655955698	0.17
CG12994	dm	0.14	0.479	-0.25	0.174077655955698	0.17
CG12994	Camta	0.11	0.479	-0.25	0.174077655955698	0.17
CG12994	Vsx1	0.03	0.479	-0.25	0.174077655955698	0.17
CG43658	kn	7.75	0.495	0.69	0.786795792469443	0.78
CG43658	luna	6.09	0.495	0.69	0.786795792469443	0.78
CG43658	elB	4.51	0.495	0.69	0.786795792469443	0.78
CG43658	aop	4.26	0.495	0.69	0.786795792469443	0.78
CG43658	fru	4.18	0.495	0.69	0.786795792469443	0.78
CG43658	pros	2.98	0.495	0.69	0.786795792469443	0.78
CG43658	Camta	2.49	0.495	0.69	0.786795792469443	0.78
CG43658	NK7.1	2.38	0.495	0.69	0.786795792469443	0.78
CG43658	hbn	2.19	0.495	0.69	0.786795792469443	0.78
CG43658	TfAP-2	1.92	0.495	0.69	0.786795792469443	0.78
CG43658	scro	1.9	0.495	0.69	0.786795792469443	0.78
CG43658	Dll	1.9	0.495	0.69	0.786795792469443	0.78
CG43658	Sox102F	1.86	0.495	0.69	0.786795792469443	0.78
CG43658	CG11294	1.45	0.495	0.69	0.786795792469443	0.78
CG43658	vvl	1.33	0.495	0.69	0.786795792469443	0.78
CG43658	sr	1.29	0.495	0.69	0.786795792469443	0.78
CG43658	RunxB	0.89	0.495	0.69	0.786795792469443	0.78
CG43658	fd59A	0.86	0.495	0.69	0.786795792469443	0.78
CG43658	Vsx2	0.82	0.495	0.69	0.786795792469443	0.78
CG43658	bab1	0.8	0.495	0.69	0.786795792469443	0.78
CG43658	CG9650	0.74	0.495	0.69	0.786795792469443	0.78
CG43658	svp	0.46	0.495	0.69	0.786795792469443	0.78
CG43658	CG11085	0.43	0.495	0.69	0.786795792469443	0.78
CG43658	oc	0.29	0.495	0.69	0.786795792469443	0.78
CG43658	tup	0.22	0.495	0.69	0.786795792469443	0.78
CG43658	bab2	0.21	0.495	0.69	0.786795792469443	0.78
CG43658	toy	0.18	0.495	0.69	0.786795792469443	0.78
CG43658	br	0.16	0.495	0.69	0.786795792469443	0.78
CG43658	CG43689	0.16	0.495	0.69	0.786795792469443	0.78
CG43658	CG32105	0.05	0.495	0.69	0.786795792469443	0.78
CG12991	sim	10.01	0.208	0.69	0.258198889747161	0.69
CG12991	ab	7.21	0.208	0.69	0.258198889747161	0.69
CG12991	TfAP-2	6.36	0.208	0.69	0.258198889747161	0.69
CG12991	ct	5.58	0.208	0.69	0.258198889747161	0.69
CG12991	vvl	3.97	0.208	0.69	0.258198889747161	0.69
CG12991	pros	3.94	0.208	0.69	0.258198889747161	0.69
CG12991	CG34340	2.92	0.208	0.69	0.258198889747161	0.69
CG12991	lov	2.91	0.208	0.69	0.258198889747161	0.69
CG12991	CG9650	2.77	0.208	0.69	0.258198889747161	0.69
CG12991	bab2	2.6	0.208	0.69	0.258198889747161	0.69
CG12991	fru	2.19	0.208	0.69	0.258198889747161	0.69
CG12991	svp	2.09	0.208	0.69	0.258198889747161	0.69
CG12991	rn	1.9	0.208	0.69	0.258198889747161	0.69
CG12991	pdm3	1.78	0.208	0.69	0.258198889747161	0.69
CG12991	ey	1.65	0.208	0.69	0.258198889747161	0.69
CG12991	hbn	1.44	0.208	0.69	0.258198889747161	0.69
CG12991	CG4328	1.38	0.208	0.69	0.258198889747161	0.69
CG12991	apt	1.28	0.208	0.69	0.258198889747161	0.69
CG12991	aop	1.2	0.208	0.69	0.258198889747161	0.69
CG12991	CG11085	1.13	0.208	0.69	0.258198889747161	0.69
CG12991	fd59A	1.09	0.208	0.69	0.258198889747161	0.69
CG12991	CG11294	1.02	0.208	0.69	0.258198889747161	0.69
CG12991	mirr	0.96	0.208	0.69	0.258198889747161	0.69
CG12991	dve	0.94	0.208	0.69	0.258198889747161	0.69
CG12991	tup	0.86	0.208	0.69	0.258198889747161	0.69
CG12991	scro	0.82	0.208	0.69	0.258198889747161	0.69
CG12991	tj	0.64	0.208	0.69	0.258198889747161	0.69
CG12991	Sox102F	0.53	0.208	0.69	0.258198889747161	0.69
CG12991	run	0.51	0.208	0.69	0.258198889747161	0.69
CG12991	vfl	0.49	0.208	0.69	0.258198889747161	0.69
CG8173	hbn	9.4	0.041	0.24	1	0.98
CG8173	danr	4.99	0.041	0.24	1	0.98
CG8173	elB	4.38	0.041	0.24	1	0.98
CG8173	scro	3.09	0.041	0.24	1	0.98
CG8173	dm	3.07	0.041	0.24	1	0.98
CG8173	fd59A	3.06	0.041	0.24	1	0.98
CG8173	ct	2.97	0.041	0.24	1	0.98
CG8173	CG9932	2.84	0.041	0.24	1	0.98
CG8173	bab2	2.78	0.041	0.24	1	0.98
CG8173	aop	2.76	0.041	0.24	1	0.98
CG8173	Sox102F	2.66	0.041	0.24	1	0.98
CG8173	toy	2.64	0.041	0.24	1	0.98
CG8173	CG11085	2.14	0.041	0.24	1	0.98
CG8173	CG4328	1.99	0.041	0.24	1	0.98
CG8173	apt	1.89	0.041	0.24	1	0.98
CG8173	CG9650	1.74	0.041	0.24	1	0.98
CG8173	svp	1.64	0.041	0.24	1	0.98
CG8173	foxo	1.49	0.041	0.24	1	0.98
CG8173	ap	1.21	0.041	0.24	1	0.98
CG8173	sim	1.2	0.041	0.24	1	0.98
CG8173	tup	1.18	0.041	0.24	1	0.98
CG8173	dac	1.17	0.041	0.24	1	0.98
CG8173	CG32105	1.1	0.041	0.24	1	0.98
CG8173	ham	1.07	0.041	0.24	1	0.98
CG8173	sr	1.02	0.041	0.24	1	0.98
CG8173	Hmx	0.94	0.041	0.24	1	0.98
CG8173	Lim3	0.91	0.041	0.24	1	0.98
CG8173	dve	0.79	0.041	0.24	1	0.98
CG8173	Ets65A	0.76	0.041	0.24	1	0.98
CG8173	CG3726	0.74	0.041	0.24	1	0.98
CG6762	ab	10.41	0.089	0.69	0.487950036474267	0.29
CG6762	ap	9.91	0.089	0.69	0.487950036474267	0.29
CG6762	bi	8.69	0.089	0.69	0.487950036474267	0.29
CG6762	vvl	8.27	0.089	0.69	0.487950036474267	0.29
CG6762	TfAP-2	8.13	0.089	0.69	0.487950036474267	0.29
CG6762	erm	7.42	0.089	0.69	0.487950036474267	0.29
CG6762	zfh1	6.41	0.089	0.69	0.487950036474267	0.29
CG6762	toy	6.02	0.089	0.69	0.487950036474267	0.29
CG6762	hth	4.91	0.089	0.69	0.487950036474267	0.29
CG6762	Vsx1	4.14	0.089	0.69	0.487950036474267	0.29
CG6762	aop	4.13	0.089	0.69	0.487950036474267	0.29
CG6762	CG11085	4.06	0.089	0.69	0.487950036474267	0.29
CG6762	Ets65A	3.98	0.089	0.69	0.487950036474267	0.29
CG6762	dac	3.78	0.089	0.69	0.487950036474267	0.29
CG6762	bab1	3.16	0.089	0.69	0.487950036474267	0.29
CG6762	Vsx2	3.08	0.089	0.69	0.487950036474267	0.29
CG6762	br	3.01	0.089	0.69	0.487950036474267	0.29
CG6762	CG32105	2.7	0.089	0.69	0.487950036474267	0.29
CG6762	oc	2.35	0.089	0.69	0.487950036474267	0.29
CG6762	Sox102F	2.34	0.089	0.69	0.487950036474267	0.29
CG6762	lov	2.17	0.089	0.69	0.487950036474267	0.29
CG6762	Sox21b	2.12	0.089	0.69	0.487950036474267	0.29
CG6762	CG3726	2.09	0.089	0.69	0.487950036474267	0.29
CG6762	CG11294	1.98	0.089	0.69	0.487950036474267	0.29
CG6762	dan	1.98	0.089	0.69	0.487950036474267	0.29
CG6762	bab2	1.92	0.089	0.69	0.487950036474267	0.29
CG6762	scro	1.87	0.089	0.69	0.487950036474267	0.29
CG6762	tsh	1.86	0.089	0.69	0.487950036474267	0.29
CG6762	vfl	1.82	0.089	0.69	0.487950036474267	0.29
CG6762	NK7.1	1.66	0.089	0.69	0.487950036474267	0.29
CG12672	ham	4.55	0.273	0.55	0.683130051063973	0.34
CG12672	CG43689	2.39	0.273	0.55	0.683130051063973	0.34
CG12672	CG11294	2.34	0.273	0.55	0.683130051063973	0.34
CG12672	tsh	2.08	0.273	0.55	0.683130051063973	0.34
CG12672	mirr	1.97	0.273	0.55	0.683130051063973	0.34
CG12672	tj	1.72	0.273	0.55	0.683130051063973	0.34
CG12672	dan	1.67	0.273	0.55	0.683130051063973	0.34
CG12672	Camta	1.58	0.273	0.55	0.683130051063973	0.34
CG12672	luna	1.56	0.273	0.55	0.683130051063973	0.34
CG12672	kn	1.55	0.273	0.55	0.683130051063973	0.34
CG12672	Atf3	1.51	0.273	0.55	0.683130051063973	0.34
CG12672	scro	1.48	0.273	0.55	0.683130051063973	0.34
CG12672	danr	1.45	0.273	0.55	0.683130051063973	0.34
CG12672	ap	1.32	0.273	0.55	0.683130051063973	0.34
CG12672	dmrt99B	1.31	0.273	0.55	0.683130051063973	0.34
CG12672	bsh	1.05	0.273	0.55	0.683130051063973	0.34
CG12672	fd59A	0.99	0.273	0.55	0.683130051063973	0.34
CG12672	Stat92E	0.94	0.273	0.55	0.683130051063973	0.34
CG12672	erm	0.74	0.273	0.55	0.683130051063973	0.34
CG12672	aop	0.73	0.273	0.55	0.683130051063973	0.34
CG12672	pdm3	0.73	0.273	0.55	0.683130051063973	0.34
CG12672	fru	0.72	0.273	0.55	0.683130051063973	0.34
CG12672	dve	0.66	0.273	0.55	0.683130051063973	0.34
CG12672	Lim3	0.64	0.273	0.55	0.683130051063973	0.34
CG12672	vvl	0.63	0.273	0.55	0.683130051063973	0.34
CG12672	Vsx2	0.45	0.273	0.55	0.683130051063973	0.34
CG12672	rn	0.4	0.273	0.55	0.683130051063973	0.34
CG12672	dac	0.4	0.273	0.55	0.683130051063973	0.34
CG12672	CG3726	0.38	0.273	0.55	0.683130051063973	0.34
CG12672	CG9650	0.32	0.273	0.55	0.683130051063973	0.34
CG6867	ap	9.3	0.136	0.11	-0.0666666666666667	0.83
CG6867	CG11085	7.37	0.136	0.11	-0.0666666666666667	0.83
CG6867	scro	6.41	0.136	0.11	-0.0666666666666667	0.83
CG6867	bsh	4.71	0.136	0.11	-0.0666666666666667	0.83
CG6867	bab1	3.89	0.136	0.11	-0.0666666666666667	0.83
CG6867	erm	3.85	0.136	0.11	-0.0666666666666667	0.83
CG6867	svp	3.8	0.136	0.11	-0.0666666666666667	0.83
CG6867	fkh	3.24	0.136	0.11	-0.0666666666666667	0.83
CG6867	Stat92E	2.14	0.136	0.11	-0.0666666666666667	0.83
CG6867	tup	1.76	0.136	0.11	-0.0666666666666667	0.83
CG6867	CG4328	1.59	0.136	0.11	-0.0666666666666667	0.83
CG6867	Atf3	1.47	0.136	0.11	-0.0666666666666667	0.83
CG6867	Sox102F	1.42	0.136	0.11	-0.0666666666666667	0.83
CG6867	Camta	1.39	0.136	0.11	-0.0666666666666667	0.83
CG6867	Sox21b	1.33	0.136	0.11	-0.0666666666666667	0.83
CG6867	hth	1.16	0.136	0.11	-0.0666666666666667	0.83
CG6867	dve	1.12	0.136	0.11	-0.0666666666666667	0.83
CG6867	sim	1.12	0.136	0.11	-0.0666666666666667	0.83
CG6867	kn	1.11	0.136	0.11	-0.0666666666666667	0.83
CG6867	bi	1.09	0.136	0.11	-0.0666666666666667	0.83
CG6867	CG11294	1.03	0.136	0.11	-0.0666666666666667	0.83
CG6867	D	0.78	0.136	0.11	-0.0666666666666667	0.83
CG6867	SoxN	0.72	0.136	0.11	-0.0666666666666667	0.83
CG6867	pros	0.7	0.136	0.11	-0.0666666666666667	0.83
CG6867	fd59A	0.59	0.136	0.11	-0.0666666666666667	0.83
CG6867	CG43689	0.48	0.136	0.11	-0.0666666666666667	0.83
CG6867	vvl	0.45	0.136	0.11	-0.0666666666666667	0.83
CG6867	danr	0.44	0.136	0.11	-0.0666666666666667	0.83
CG6867	pdm3	0.36	0.136	0.11	-0.0666666666666667	0.83
CG6867	Ets65A	0.36	0.136	0.11	-0.0666666666666667	0.83
dik	lov	6.97	0.086	0.52	0.654653670707977	0.79
dik	CG9650	6.03	0.086	0.52	0.654653670707977	0.79
dik	Stat92E	5.4	0.086	0.52	0.654653670707977	0.79
dik	br	4.69	0.086	0.52	0.654653670707977	0.79
dik	sr	2.83	0.086	0.52	0.654653670707977	0.79
dik	Sox102F	2.02	0.086	0.52	0.654653670707977	0.79
dik	aop	2.02	0.086	0.52	0.654653670707977	0.79
dik	CG32105	1.86	0.086	0.52	0.654653670707977	0.79
dik	tup	1.86	0.086	0.52	0.654653670707977	0.79
dik	CG32532	1.84	0.086	0.52	0.654653670707977	0.79
dik	dan	1.69	0.086	0.52	0.654653670707977	0.79
dik	vvl	1.65	0.086	0.52	0.654653670707977	0.79
dik	elB	1.62	0.086	0.52	0.654653670707977	0.79
dik	fkh	1.6	0.086	0.52	0.654653670707977	0.79
dik	zfh1	1.53	0.086	0.52	0.654653670707977	0.79
dik	NK7.1	1.34	0.086	0.52	0.654653670707977	0.79
dik	D	1.34	0.086	0.52	0.654653670707977	0.79
dik	tj	1.33	0.086	0.52	0.654653670707977	0.79
dik	Atf3	1.24	0.086	0.52	0.654653670707977	0.79
dik	dve	1.15	0.086	0.52	0.654653670707977	0.79
dik	pros	1.14	0.086	0.52	0.654653670707977	0.79
dik	CG34340	1.11	0.086	0.52	0.654653670707977	0.79
dik	Hmx	0.98	0.086	0.52	0.654653670707977	0.79
dik	bi	0.97	0.086	0.52	0.654653670707977	0.79
dik	fru	0.94	0.086	0.52	0.654653670707977	0.79
dik	bab1	0.93	0.086	0.52	0.654653670707977	0.79
dik	CG3726	0.89	0.086	0.52	0.654653670707977	0.79
dik	tsh	0.88	0.086	0.52	0.654653670707977	0.79
dik	scro	0.69	0.086	0.52	0.654653670707977	0.79
dik	Vsx1	0.69	0.086	0.52	0.654653670707977	0.79
wupA	dmrt99B	5.49	0.218	0.43	1	0.94
wupA	tup	4.92	0.218	0.43	1	0.94
wupA	br	3.14	0.218	0.43	1	0.94
wupA	dac	2.93	0.218	0.43	1	0.94
wupA	Vsx2	2.34	0.218	0.43	1	0.94
wupA	ap	1.84	0.218	0.43	1	0.94
wupA	pros	1.68	0.218	0.43	1	0.94
wupA	CG9932	1.48	0.218	0.43	1	0.94
wupA	dve	1.46	0.218	0.43	1	0.94
wupA	pdm3	1.29	0.218	0.43	1	0.94
wupA	ey	1.14	0.218	0.43	1	0.94
wupA	CG9650	1.12	0.218	0.43	1	0.94
wupA	kn	1.12	0.218	0.43	1	0.94
wupA	CG3726	1.11	0.218	0.43	1	0.94
wupA	D	1	0.218	0.43	1	0.94
wupA	fd59A	0.96	0.218	0.43	1	0.94
wupA	vfl	0.96	0.218	0.43	1	0.94
wupA	oc	0.91	0.218	0.43	1	0.94
wupA	erm	0.86	0.218	0.43	1	0.94
wupA	CG11294	0.8	0.218	0.43	1	0.94
wupA	bab1	0.71	0.218	0.43	1	0.94
wupA	svp	0.43	0.218	0.43	1	0.94
wupA	CG4328	0.42	0.218	0.43	1	0.94
wupA	CG32532	0.41	0.218	0.43	1	0.94
wupA	ham	0.34	0.218	0.43	1	0.94
wupA	NK7.1	0.31	0.218	0.43	1	0.94
wupA	fkh	0.19	0.218	0.43	1	0.94
wupA	toy	0.18	0.218	0.43	1	0.94
wupA	foxo	0.17	0.218	0.43	1	0.94
wupA	aop	0.15	0.218	0.43	1	0.94
Frq2	toy	18.62	0.176	0.79	0.683130051063973	0.89
Frq2	Sox102F	16.69	0.176	0.79	0.683130051063973	0.89
Frq2	dm	9.03	0.176	0.79	0.683130051063973	0.89
Frq2	br	7.98	0.176	0.79	0.683130051063973	0.89
Frq2	lov	5.91	0.176	0.79	0.683130051063973	0.89
Frq2	Sox21b	5.15	0.176	0.79	0.683130051063973	0.89
Frq2	CG11085	3.61	0.176	0.79	0.683130051063973	0.89
Frq2	ap	3.39	0.176	0.79	0.683130051063973	0.89
Frq2	CG43689	2.8	0.176	0.79	0.683130051063973	0.89
Frq2	danr	2.43	0.176	0.79	0.683130051063973	0.89
Frq2	CG11294	1.92	0.176	0.79	0.683130051063973	0.89
Frq2	CG9650	1.83	0.176	0.79	0.683130051063973	0.89
Frq2	zfh1	1.78	0.176	0.79	0.683130051063973	0.89
Frq2	fru	1.65	0.176	0.79	0.683130051063973	0.89
Frq2	tup	1.6	0.176	0.79	0.683130051063973	0.89
Frq2	pdm3	1.5	0.176	0.79	0.683130051063973	0.89
Frq2	Lim3	1.39	0.176	0.79	0.683130051063973	0.89
Frq2	D	1.37	0.176	0.79	0.683130051063973	0.89
Frq2	Hmx	1.34	0.176	0.79	0.683130051063973	0.89
Frq2	elB	1.08	0.176	0.79	0.683130051063973	0.89
Frq2	scro	1.01	0.176	0.79	0.683130051063973	0.89
Frq2	bi	0.96	0.176	0.79	0.683130051063973	0.89
Frq2	sr	0.95	0.176	0.79	0.683130051063973	0.89
Frq2	apt	0.95	0.176	0.79	0.683130051063973	0.89
Frq2	bab2	0.88	0.176	0.79	0.683130051063973	0.89
Frq2	CG4328	0.87	0.176	0.79	0.683130051063973	0.89
Frq2	Camta	0.79	0.176	0.79	0.683130051063973	0.89
Frq2	Stat92E	0.64	0.176	0.79	0.683130051063973	0.89
Frq2	luna	0.61	0.176	0.79	0.683130051063973	0.89
Frq2	sim	0.6	0.176	0.79	0.683130051063973	0.89
CG33639	oc	10.62	0.409	0.21	0.447213595499958	0.57
CG33639	Camta	7.08	0.409	0.21	0.447213595499958	0.57
CG33639	sr	5.22	0.409	0.21	0.447213595499958	0.57
CG33639	noc	4.74	0.409	0.21	0.447213595499958	0.57
CG33639	elB	4.72	0.409	0.21	0.447213595499958	0.57
CG33639	fd59A	2.54	0.409	0.21	0.447213595499958	0.57
CG33639	CG11085	2.23	0.409	0.21	0.447213595499958	0.57
CG33639	CG9932	2.1	0.409	0.21	0.447213595499958	0.57
CG33639	svp	2.05	0.409	0.21	0.447213595499958	0.57
CG33639	CG34340	1.95	0.409	0.21	0.447213595499958	0.57
CG33639	bab2	1.86	0.409	0.21	0.447213595499958	0.57
CG33639	pros	1.71	0.409	0.21	0.447213595499958	0.57
CG33639	Hmx	1.69	0.409	0.21	0.447213595499958	0.57
CG33639	NK7.1	1.56	0.409	0.21	0.447213595499958	0.57
CG33639	ap	1.35	0.409	0.21	0.447213595499958	0.57
CG33639	fru	1.32	0.409	0.21	0.447213595499958	0.57
CG33639	ab	1.24	0.409	0.21	0.447213595499958	0.57
CG33639	CG43689	1.23	0.409	0.21	0.447213595499958	0.57
CG33639	CG4328	1.21	0.409	0.21	0.447213595499958	0.57
CG33639	zfh1	1.19	0.409	0.21	0.447213595499958	0.57
CG33639	vvl	1.12	0.409	0.21	0.447213595499958	0.57
CG33639	scro	1	0.409	0.21	0.447213595499958	0.57
CG33639	CG3726	0.94	0.409	0.21	0.447213595499958	0.57
CG33639	mirr	0.92	0.409	0.21	0.447213595499958	0.57
CG33639	tup	0.88	0.409	0.21	0.447213595499958	0.57
CG33639	fkh	0.83	0.409	0.21	0.447213595499958	0.57
CG33639	pdm3	0.8	0.409	0.21	0.447213595499958	0.57
CG33639	vfl	0.75	0.409	0.21	0.447213595499958	0.57
CG33639	CG32532	0.71	0.409	0.21	0.447213595499958	0.57
CG33639	bab1	0.69	0.409	0.21	0.447213595499958	0.57
CG6123	Hmx	4.05	0.34	0.18	0.712525303194425	0.26
CG6123	Sox21b	3.26	0.34	0.18	0.712525303194425	0.26
CG6123	dan	2.62	0.34	0.18	0.712525303194425	0.26
CG6123	bsh	2.26	0.34	0.18	0.712525303194425	0.26
CG6123	Stat92E	2.14	0.34	0.18	0.712525303194425	0.26
CG6123	CG34340	1.71	0.34	0.18	0.712525303194425	0.26
CG6123	Lim3	1.62	0.34	0.18	0.712525303194425	0.26
CG6123	vvl	1.53	0.34	0.18	0.712525303194425	0.26
CG6123	tup	1.45	0.34	0.18	0.712525303194425	0.26
CG6123	D	1.34	0.34	0.18	0.712525303194425	0.26
CG6123	bab2	1.21	0.34	0.18	0.712525303194425	0.26
CG6123	elB	1.2	0.34	0.18	0.712525303194425	0.26
CG6123	RunxB	1.07	0.34	0.18	0.712525303194425	0.26
CG6123	kn	1.01	0.34	0.18	0.712525303194425	0.26
CG6123	ct	1.01	0.34	0.18	0.712525303194425	0.26
CG6123	ham	1	0.34	0.18	0.712525303194425	0.26
CG6123	apt	0.97	0.34	0.18	0.712525303194425	0.26
CG6123	scro	0.75	0.34	0.18	0.712525303194425	0.26
CG6123	bi	0.68	0.34	0.18	0.712525303194425	0.26
CG6123	CG32105	0.64	0.34	0.18	0.712525303194425	0.26
CG6123	CG4328	0.59	0.34	0.18	0.712525303194425	0.26
CG6123	Atf3	0.55	0.34	0.18	0.712525303194425	0.26
CG6123	mirr	0.51	0.34	0.18	0.712525303194425	0.26
CG6123	sr	0.35	0.34	0.18	0.712525303194425	0.26
CG6123	sim	0.33	0.34	0.18	0.712525303194425	0.26
CG6123	fd59A	0.23	0.34	0.18	0.712525303194425	0.26
CG6123	lov	0.21	0.34	0.18	0.712525303194425	0.26
CG6123	hth	0.13	0.34	0.18	0.712525303194425	0.26
CG6123	Dll	0.09	0.34	0.18	0.712525303194425	0.26
CG6123	br	0.07	0.34	0.18	0.712525303194425	0.26
CG32547	lov	6.19	0.285	-0.2	0.142857142857143	0.29
CG32547	Stat92E	4.29	0.285	-0.2	0.142857142857143	0.29
CG32547	apt	3.36	0.285	-0.2	0.142857142857143	0.29
CG32547	CG9650	3.36	0.285	-0.2	0.142857142857143	0.29
CG32547	sr	3.29	0.285	-0.2	0.142857142857143	0.29
CG32547	hbn	3.02	0.285	-0.2	0.142857142857143	0.29
CG32547	pros	2.5	0.285	-0.2	0.142857142857143	0.29
CG32547	Lim3	2.35	0.285	-0.2	0.142857142857143	0.29
CG32547	Atf3	2.1	0.285	-0.2	0.142857142857143	0.29
CG32547	sim	1.8	0.285	-0.2	0.142857142857143	0.29
CG32547	SoxN	1.38	0.285	-0.2	0.142857142857143	0.29
CG32547	erm	1.31	0.285	-0.2	0.142857142857143	0.29
CG32547	CG11294	1.27	0.285	-0.2	0.142857142857143	0.29
CG32547	ct	1.12	0.285	-0.2	0.142857142857143	0.29
CG32547	rn	1.05	0.285	-0.2	0.142857142857143	0.29
CG32547	bab2	0.98	0.285	-0.2	0.142857142857143	0.29
CG32547	kn	0.96	0.285	-0.2	0.142857142857143	0.29
CG32547	hth	0.84	0.285	-0.2	0.142857142857143	0.29
CG32547	toy	0.84	0.285	-0.2	0.142857142857143	0.29
CG32547	RunxB	0.81	0.285	-0.2	0.142857142857143	0.29
CG32547	Hmx	0.7	0.285	-0.2	0.142857142857143	0.29
CG32547	CG4328	0.63	0.285	-0.2	0.142857142857143	0.29
CG32547	noc	0.61	0.285	-0.2	0.142857142857143	0.29
CG32547	Vsx1	0.56	0.285	-0.2	0.142857142857143	0.29
CG32547	ey	0.43	0.285	-0.2	0.142857142857143	0.29
CG32547	D	0.41	0.285	-0.2	0.142857142857143	0.29
CG32547	CG3726	0.28	0.285	-0.2	0.142857142857143	0.29
CG32547	tj	0.25	0.285	-0.2	0.142857142857143	0.29
CG32547	tup	0.24	0.285	-0.2	0.142857142857143	0.29
CG32547	fkh	0.24	0.285	-0.2	0.142857142857143	0.29
Ggt-1	luna	12.4	0.083	0.03	0.254823595718813	0.53
Ggt-1	pros	11.37	0.083	0.03	0.254823595718813	0.53
Ggt-1	Camta	5.94	0.083	0.03	0.254823595718813	0.53
Ggt-1	hth	4.67	0.083	0.03	0.254823595718813	0.53
Ggt-1	Stat92E	3.1	0.083	0.03	0.254823595718813	0.53
Ggt-1	Vsx2	2.67	0.083	0.03	0.254823595718813	0.53
Ggt-1	CG4328	2.46	0.083	0.03	0.254823595718813	0.53
Ggt-1	hbn	2.18	0.083	0.03	0.254823595718813	0.53
Ggt-1	br	2.02	0.083	0.03	0.254823595718813	0.53
Ggt-1	Awh	2.02	0.083	0.03	0.254823595718813	0.53
Ggt-1	vvl	1.99	0.083	0.03	0.254823595718813	0.53
Ggt-1	scro	1.98	0.083	0.03	0.254823595718813	0.53
Ggt-1	CG11294	1.9	0.083	0.03	0.254823595718813	0.53
Ggt-1	bsh	1.77	0.083	0.03	0.254823595718813	0.53
Ggt-1	dm	1.76	0.083	0.03	0.254823595718813	0.53
Ggt-1	dac	1.75	0.083	0.03	0.254823595718813	0.53
Ggt-1	danr	1.71	0.083	0.03	0.254823595718813	0.53
Ggt-1	ap	1.56	0.083	0.03	0.254823595718813	0.53
Ggt-1	ey	1.54	0.083	0.03	0.254823595718813	0.53
Ggt-1	Sox102F	1.45	0.083	0.03	0.254823595718813	0.53
Ggt-1	Lim3	1.22	0.083	0.03	0.254823595718813	0.53
Ggt-1	mirr	1.08	0.083	0.03	0.254823595718813	0.53
Ggt-1	CG9650	1.07	0.083	0.03	0.254823595718813	0.53
Ggt-1	Dll	0.93	0.083	0.03	0.254823595718813	0.53
Ggt-1	run	0.91	0.083	0.03	0.254823595718813	0.53
Ggt-1	noc	0.87	0.083	0.03	0.254823595718813	0.53
Ggt-1	fd59A	0.79	0.083	0.03	0.254823595718813	0.53
Ggt-1	SoxN	0.79	0.083	0.03	0.254823595718813	0.53
Ggt-1	RunxB	0.69	0.083	0.03	0.254823595718813	0.53
Ggt-1	toy	0.66	0.083	0.03	0.254823595718813	0.53
Bx	foxo	4.13	0.414	0.46	0.683130051063973	0.47
Bx	CG9932	2.41	0.414	0.46	0.683130051063973	0.47
Bx	ap	2.38	0.414	0.46	0.683130051063973	0.47
Bx	mirr	2.02	0.414	0.46	0.683130051063973	0.47
Bx	CG11294	1.88	0.414	0.46	0.683130051063973	0.47
Bx	bsh	1.86	0.414	0.46	0.683130051063973	0.47
Bx	Dll	1.63	0.414	0.46	0.683130051063973	0.47
Bx	dac	1.61	0.414	0.46	0.683130051063973	0.47
Bx	bi	1.44	0.414	0.46	0.683130051063973	0.47
Bx	sim	1.4	0.414	0.46	0.683130051063973	0.47
Bx	NK7.1	1.39	0.414	0.46	0.683130051063973	0.47
Bx	CG32105	1.33	0.414	0.46	0.683130051063973	0.47
Bx	RunxB	1.23	0.414	0.46	0.683130051063973	0.47
Bx	CG11085	1.21	0.414	0.46	0.683130051063973	0.47
Bx	Lim3	1.07	0.414	0.46	0.683130051063973	0.47
Bx	apt	1.03	0.414	0.46	0.683130051063973	0.47
Bx	Sox102F	0.97	0.414	0.46	0.683130051063973	0.47
Bx	zfh1	0.85	0.414	0.46	0.683130051063973	0.47
Bx	br	0.81	0.414	0.46	0.683130051063973	0.47
Bx	Camta	0.63	0.414	0.46	0.683130051063973	0.47
Bx	CG3726	0.53	0.414	0.46	0.683130051063973	0.47
Bx	fru	0.51	0.414	0.46	0.683130051063973	0.47
Bx	Atf3	0.51	0.414	0.46	0.683130051063973	0.47
Bx	Ets65A	0.46	0.414	0.46	0.683130051063973	0.47
Bx	svp	0.43	0.414	0.46	0.683130051063973	0.47
Bx	Vsx1	0.4	0.414	0.46	0.683130051063973	0.47
Bx	Hmx	0.33	0.414	0.46	0.683130051063973	0.47
Bx	dmrt99B	0.27	0.414	0.46	0.683130051063973	0.47
Bx	D	0.27	0.414	0.46	0.683130051063973	0.47
Bx	tj	0.23	0.414	0.46	0.683130051063973	0.47
fu	br	12.23	0.049	-0.05	0.174077655955698	0.13
fu	pdm3	6.57	0.049	-0.05	0.174077655955698	0.13
fu	scro	4.2	0.049	-0.05	0.174077655955698	0.13
fu	NK7.1	3.53	0.049	-0.05	0.174077655955698	0.13
fu	bi	2.38	0.049	-0.05	0.174077655955698	0.13
fu	Awh	2.12	0.049	-0.05	0.174077655955698	0.13
fu	bsh	1.71	0.049	-0.05	0.174077655955698	0.13
fu	TfAP-2	1.68	0.049	-0.05	0.174077655955698	0.13
fu	erm	1.52	0.049	-0.05	0.174077655955698	0.13
fu	dve	1.49	0.049	-0.05	0.174077655955698	0.13
fu	dmrt99B	1.28	0.049	-0.05	0.174077655955698	0.13
fu	CG32105	1.06	0.049	-0.05	0.174077655955698	0.13
fu	SoxN	1.04	0.049	-0.05	0.174077655955698	0.13
fu	tj	0.96	0.049	-0.05	0.174077655955698	0.13
fu	CG4328	0.9	0.049	-0.05	0.174077655955698	0.13
fu	Dll	0.69	0.049	-0.05	0.174077655955698	0.13
fu	ab	0.67	0.049	-0.05	0.174077655955698	0.13
fu	fd59A	0.48	0.049	-0.05	0.174077655955698	0.13
fu	run	0.43	0.049	-0.05	0.174077655955698	0.13
fu	ct	0.41	0.049	-0.05	0.174077655955698	0.13
fu	oc	0.33	0.049	-0.05	0.174077655955698	0.13
fu	aop	0.31	0.049	-0.05	0.174077655955698	0.13
fu	dm	0.25	0.049	-0.05	0.174077655955698	0.13
fu	D	0.16	0.049	-0.05	0.174077655955698	0.13
fu	luna	0.13	0.049	-0.05	0.174077655955698	0.13
fu	CG11085	0.09	0.049	-0.05	0.174077655955698	0.13
fu	sim	0.05	0.049	-0.05	0.174077655955698	0.13
fu	toy	-0.08	0.049	-0.05	0.174077655955698	0.13
fu	vfl	-0.1	0.049	-0.05	0.174077655955698	0.13
fu	rn	-0.1	0.049	-0.05	0.174077655955698	0.13
CCKLR-17D1	sr	6.54	0.124	-0.19	0.142857142857143	0.03
CCKLR-17D1	toy	5.9	0.124	-0.19	0.142857142857143	0.03
CCKLR-17D1	Sox102F	5.79	0.124	-0.19	0.142857142857143	0.03
CCKLR-17D1	fkh	5.43	0.124	-0.19	0.142857142857143	0.03
CCKLR-17D1	dm	5.17	0.124	-0.19	0.142857142857143	0.03
CCKLR-17D1	SoxN	4.71	0.124	-0.19	0.142857142857143	0.03
CCKLR-17D1	fru	3.43	0.124	-0.19	0.142857142857143	0.03
CCKLR-17D1	CG11085	2.93	0.124	-0.19	0.142857142857143	0.03
CCKLR-17D1	hth	2.6	0.124	-0.19	0.142857142857143	0.03
CCKLR-17D1	CG32532	2.48	0.124	-0.19	0.142857142857143	0.03
CCKLR-17D1	hbn	2.35	0.124	-0.19	0.142857142857143	0.03
CCKLR-17D1	ab	1.94	0.124	-0.19	0.142857142857143	0.03
CCKLR-17D1	Atf3	1.91	0.124	-0.19	0.142857142857143	0.03
CCKLR-17D1	pros	1.89	0.124	-0.19	0.142857142857143	0.03
CCKLR-17D1	bab1	1.71	0.124	-0.19	0.142857142857143	0.03
CCKLR-17D1	Camta	1.69	0.124	-0.19	0.142857142857143	0.03
CCKLR-17D1	CG34340	1.64	0.124	-0.19	0.142857142857143	0.03
CCKLR-17D1	scro	1.54	0.124	-0.19	0.142857142857143	0.03
CCKLR-17D1	fd59A	1.21	0.124	-0.19	0.142857142857143	0.03
CCKLR-17D1	tj	1.19	0.124	-0.19	0.142857142857143	0.03
CCKLR-17D1	Vsx2	1.17	0.124	-0.19	0.142857142857143	0.03
CCKLR-17D1	apt	1.11	0.124	-0.19	0.142857142857143	0.03
CCKLR-17D1	vvl	1.04	0.124	-0.19	0.142857142857143	0.03
CCKLR-17D1	mirr	1.03	0.124	-0.19	0.142857142857143	0.03
CCKLR-17D1	tup	0.99	0.124	-0.19	0.142857142857143	0.03
CCKLR-17D1	erm	0.99	0.124	-0.19	0.142857142857143	0.03
CCKLR-17D1	bsh	0.87	0.124	-0.19	0.142857142857143	0.03
CCKLR-17D1	ct	0.87	0.124	-0.19	0.142857142857143	0.03
CCKLR-17D1	TfAP-2	0.81	0.124	-0.19	0.142857142857143	0.03
CCKLR-17D1	CG9932	0.76	0.124	-0.19	0.142857142857143	0.03
CCKLR-17D3	Hmx	6.96	0.523	-0.08	0.509175077217316	0.25
CCKLR-17D3	toy	6.32	0.523	-0.08	0.509175077217316	0.25
CCKLR-17D3	bi	5.91	0.523	-0.08	0.509175077217316	0.25
CCKLR-17D3	dm	4.48	0.523	-0.08	0.509175077217316	0.25
CCKLR-17D3	fd59A	4.16	0.523	-0.08	0.509175077217316	0.25
CCKLR-17D3	Ets65A	3.48	0.523	-0.08	0.509175077217316	0.25
CCKLR-17D3	Dll	2.95	0.523	-0.08	0.509175077217316	0.25
CCKLR-17D3	sr	2.83	0.523	-0.08	0.509175077217316	0.25
CCKLR-17D3	SoxN	2.75	0.523	-0.08	0.509175077217316	0.25
CCKLR-17D3	CG32105	2.58	0.523	-0.08	0.509175077217316	0.25
CCKLR-17D3	CG32532	2.55	0.523	-0.08	0.509175077217316	0.25
CCKLR-17D3	foxo	2.5	0.523	-0.08	0.509175077217316	0.25
CCKLR-17D3	Atf3	2.39	0.523	-0.08	0.509175077217316	0.25
CCKLR-17D3	CG9650	2.02	0.523	-0.08	0.509175077217316	0.25
CCKLR-17D3	pdm3	1.96	0.523	-0.08	0.509175077217316	0.25
CCKLR-17D3	br	1.91	0.523	-0.08	0.509175077217316	0.25
CCKLR-17D3	aop	1.86	0.523	-0.08	0.509175077217316	0.25
CCKLR-17D3	run	1.35	0.523	-0.08	0.509175077217316	0.25
CCKLR-17D3	luna	1.35	0.523	-0.08	0.509175077217316	0.25
CCKLR-17D3	tsh	1.29	0.523	-0.08	0.509175077217316	0.25
CCKLR-17D3	apt	1.22	0.523	-0.08	0.509175077217316	0.25
CCKLR-17D3	Stat92E	1.15	0.523	-0.08	0.509175077217316	0.25
CCKLR-17D3	Awh	1.12	0.523	-0.08	0.509175077217316	0.25
CCKLR-17D3	bsh	1.1	0.523	-0.08	0.509175077217316	0.25
CCKLR-17D3	zfh1	1.1	0.523	-0.08	0.509175077217316	0.25
CCKLR-17D3	pros	1.08	0.523	-0.08	0.509175077217316	0.25
CCKLR-17D3	TfAP-2	1.01	0.523	-0.08	0.509175077217316	0.25
CCKLR-17D3	ey	0.96	0.523	-0.08	0.509175077217316	0.25
CCKLR-17D3	fkh	0.93	0.523	-0.08	0.509175077217316	0.25
CCKLR-17D3	sim	0.84	0.523	-0.08	0.509175077217316	0.25
CG7280	bi	9.78	0.056	0.54	0.683130051063973	0.74
CG7280	danr	8.88	0.056	0.54	0.683130051063973	0.74
CG7280	bab2	6.9	0.056	0.54	0.683130051063973	0.74
CG7280	vvl	6.83	0.056	0.54	0.683130051063973	0.74
CG7280	Ets65A	6.62	0.056	0.54	0.683130051063973	0.74
CG7280	aop	6.29	0.056	0.54	0.683130051063973	0.74
CG7280	scro	5.61	0.056	0.54	0.683130051063973	0.74
CG7280	lov	4.84	0.056	0.54	0.683130051063973	0.74
CG7280	CG9650	4.79	0.056	0.54	0.683130051063973	0.74
CG7280	apt	4.71	0.056	0.54	0.683130051063973	0.74
CG7280	Stat92E	4.65	0.056	0.54	0.683130051063973	0.74
CG7280	ab	4.63	0.056	0.54	0.683130051063973	0.74
CG7280	hth	3.67	0.056	0.54	0.683130051063973	0.74
CG7280	sim	3.55	0.056	0.54	0.683130051063973	0.74
CG7280	CG32532	3.2	0.056	0.54	0.683130051063973	0.74
CG7280	tup	3.15	0.056	0.54	0.683130051063973	0.74
CG7280	CG11085	3.11	0.056	0.54	0.683130051063973	0.74
CG7280	Vsx1	3.08	0.056	0.54	0.683130051063973	0.74
CG7280	pdm3	2.61	0.056	0.54	0.683130051063973	0.74
CG7280	Vsx2	2.45	0.056	0.54	0.683130051063973	0.74
CG7280	foxo	2.44	0.056	0.54	0.683130051063973	0.74
CG7280	dve	2.26	0.056	0.54	0.683130051063973	0.74
CG7280	vfl	2.14	0.056	0.54	0.683130051063973	0.74
CG7280	sr	2.07	0.056	0.54	0.683130051063973	0.74
CG7280	NK7.1	2.07	0.056	0.54	0.683130051063973	0.74
CG7280	ham	2.06	0.056	0.54	0.683130051063973	0.74
CG7280	elB	2	0.056	0.54	0.683130051063973	0.74
CG7280	tj	1.95	0.056	0.54	0.683130051063973	0.74
CG7280	ct	1.52	0.056	0.54	0.683130051063973	0.74
CG7280	hbn	1.37	0.056	0.54	0.683130051063973	0.74
CG7378	ct	14.68	0.214	0.47	0.53748384988657	0.6
CG7378	svp	7.08	0.214	0.47	0.53748384988657	0.6
CG7378	ap	4.22	0.214	0.47	0.53748384988657	0.6
CG7378	Sox102F	3.67	0.214	0.47	0.53748384988657	0.6
CG7378	fkh	3.48	0.214	0.47	0.53748384988657	0.6
CG7378	CG32532	3.19	0.214	0.47	0.53748384988657	0.6
CG7378	D	2.52	0.214	0.47	0.53748384988657	0.6
CG7378	Stat92E	2.5	0.214	0.47	0.53748384988657	0.6
CG7378	SoxN	2.29	0.214	0.47	0.53748384988657	0.6
CG7378	zfh1	2.24	0.214	0.47	0.53748384988657	0.6
CG7378	ham	2.08	0.214	0.47	0.53748384988657	0.6
CG7378	fd59A	2.01	0.214	0.47	0.53748384988657	0.6
CG7378	sim	1.99	0.214	0.47	0.53748384988657	0.6
CG7378	Vsx1	1.9	0.214	0.47	0.53748384988657	0.6
CG7378	luna	1.89	0.214	0.47	0.53748384988657	0.6
CG7378	dan	1.87	0.214	0.47	0.53748384988657	0.6
CG7378	Sox21b	1.85	0.214	0.47	0.53748384988657	0.6
CG7378	toy	1.84	0.214	0.47	0.53748384988657	0.6
CG7378	CG32105	1.7	0.214	0.47	0.53748384988657	0.6
CG7378	CG34340	1.49	0.214	0.47	0.53748384988657	0.6
CG7378	Ets65A	1.38	0.214	0.47	0.53748384988657	0.6
CG7378	ab	1.35	0.214	0.47	0.53748384988657	0.6
CG7378	CG43689	1.3	0.214	0.47	0.53748384988657	0.6
CG7378	bi	1.26	0.214	0.47	0.53748384988657	0.6
CG7378	aop	1.15	0.214	0.47	0.53748384988657	0.6
CG7378	CG11085	1	0.214	0.47	0.53748384988657	0.6
CG7378	bab1	0.86	0.214	0.47	0.53748384988657	0.6
CG7378	tup	0.83	0.214	0.47	0.53748384988657	0.6
CG7378	vfl	0.8	0.214	0.47	0.53748384988657	0.6
CG7378	bsh	0.79	0.214	0.47	0.53748384988657	0.6
CG43759	Sox102F	10.14	0.319	0.01	0.333333333333333	0.3
CG43759	kn	5.81	0.319	0.01	0.333333333333333	0.3
CG43759	CG32532	5.28	0.319	0.01	0.333333333333333	0.3
CG43759	Awh	4.11	0.319	0.01	0.333333333333333	0.3
CG43759	danr	3.4	0.319	0.01	0.333333333333333	0.3
CG43759	lov	3.16	0.319	0.01	0.333333333333333	0.3
CG43759	Stat92E	2.89	0.319	0.01	0.333333333333333	0.3
CG43759	aop	2.86	0.319	0.01	0.333333333333333	0.3
CG43759	CG11085	2.42	0.319	0.01	0.333333333333333	0.3
CG43759	fkh	2.24	0.319	0.01	0.333333333333333	0.3
CG43759	elB	1.91	0.319	0.01	0.333333333333333	0.3
CG43759	CG32105	1.63	0.319	0.01	0.333333333333333	0.3
CG43759	Sox21b	1.62	0.319	0.01	0.333333333333333	0.3
CG43759	toy	1.36	0.319	0.01	0.333333333333333	0.3
CG43759	dan	1.31	0.319	0.01	0.333333333333333	0.3
CG43759	CG4328	1.19	0.319	0.01	0.333333333333333	0.3
CG43759	ap	1.16	0.319	0.01	0.333333333333333	0.3
CG43759	Camta	1.06	0.319	0.01	0.333333333333333	0.3
CG43759	br	1	0.319	0.01	0.333333333333333	0.3
CG43759	Vsx1	0.91	0.319	0.01	0.333333333333333	0.3
CG43759	scro	0.91	0.319	0.01	0.333333333333333	0.3
CG43759	oc	0.91	0.319	0.01	0.333333333333333	0.3
CG43759	fd59A	0.89	0.319	0.01	0.333333333333333	0.3
CG43759	Ets65A	0.81	0.319	0.01	0.333333333333333	0.3
CG43759	fru	0.75	0.319	0.01	0.333333333333333	0.3
CG43759	luna	0.65	0.319	0.01	0.333333333333333	0.3
CG43759	CG43689	0.61	0.319	0.01	0.333333333333333	0.3
CG43759	dm	0.58	0.319	0.01	0.333333333333333	0.3
CG43759	bab2	0.54	0.319	0.01	0.333333333333333	0.3
CG43759	erm	0.52	0.319	0.01	0.333333333333333	0.3
nAChRalpha7	ab	11.33	0.674	0.1	0.302613766334401	0.77
nAChRalpha7	TfAP-2	6.05	0.674	0.1	0.302613766334401	0.77
nAChRalpha7	ap	4.52	0.674	0.1	0.302613766334401	0.77
nAChRalpha7	tsh	3.98	0.674	0.1	0.302613766334401	0.77
nAChRalpha7	Ets65A	3.7	0.674	0.1	0.302613766334401	0.77
nAChRalpha7	Sox102F	3.24	0.674	0.1	0.302613766334401	0.77
nAChRalpha7	oc	2.97	0.674	0.1	0.302613766334401	0.77
nAChRalpha7	zfh1	2.78	0.674	0.1	0.302613766334401	0.77
nAChRalpha7	hth	2.74	0.674	0.1	0.302613766334401	0.77
nAChRalpha7	danr	2.68	0.674	0.1	0.302613766334401	0.77
nAChRalpha7	CG11085	2.64	0.674	0.1	0.302613766334401	0.77
nAChRalpha7	CG11294	2.56	0.674	0.1	0.302613766334401	0.77
nAChRalpha7	fd59A	2.52	0.674	0.1	0.302613766334401	0.77
nAChRalpha7	dm	2.49	0.674	0.1	0.302613766334401	0.77
nAChRalpha7	ey	2.24	0.674	0.1	0.302613766334401	0.77
nAChRalpha7	toy	2.07	0.674	0.1	0.302613766334401	0.77
nAChRalpha7	vvl	2.04	0.674	0.1	0.302613766334401	0.77
nAChRalpha7	CG43689	2	0.674	0.1	0.302613766334401	0.77
nAChRalpha7	SoxN	1.77	0.674	0.1	0.302613766334401	0.77
nAChRalpha7	CG9932	1.73	0.674	0.1	0.302613766334401	0.77
nAChRalpha7	CG34340	1.71	0.674	0.1	0.302613766334401	0.77
nAChRalpha7	pros	1.66	0.674	0.1	0.302613766334401	0.77
nAChRalpha7	ct	1.61	0.674	0.1	0.302613766334401	0.77
nAChRalpha7	luna	1.35	0.674	0.1	0.302613766334401	0.77
nAChRalpha7	bi	1.35	0.674	0.1	0.302613766334401	0.77
nAChRalpha7	noc	1.31	0.674	0.1	0.302613766334401	0.77
nAChRalpha7	sim	1.29	0.674	0.1	0.302613766334401	0.77
nAChRalpha7	Vsx2	1.29	0.674	0.1	0.302613766334401	0.77
nAChRalpha7	tj	1.28	0.674	0.1	0.302613766334401	0.77
nAChRalpha7	dve	1.17	0.674	0.1	0.302613766334401	0.77
kek5	CG9650	7.4	0.211	-0.08	0.174077655955698	0.22
kek5	CG3726	4.25	0.211	-0.08	0.174077655955698	0.22
kek5	toy	4.11	0.211	-0.08	0.174077655955698	0.22
kek5	RunxB	4	0.211	-0.08	0.174077655955698	0.22
kek5	Sox21b	3.29	0.211	-0.08	0.174077655955698	0.22
kek5	aop	2.6	0.211	-0.08	0.174077655955698	0.22
kek5	tj	2.21	0.211	-0.08	0.174077655955698	0.22
kek5	Atf3	2.09	0.211	-0.08	0.174077655955698	0.22
kek5	luna	2.08	0.211	-0.08	0.174077655955698	0.22
kek5	fru	1.88	0.211	-0.08	0.174077655955698	0.22
kek5	danr	1.83	0.211	-0.08	0.174077655955698	0.22
kek5	ey	1.7	0.211	-0.08	0.174077655955698	0.22
kek5	hbn	1.59	0.211	-0.08	0.174077655955698	0.22
kek5	tup	1.56	0.211	-0.08	0.174077655955698	0.22
kek5	hth	1.49	0.211	-0.08	0.174077655955698	0.22
kek5	dm	1.33	0.211	-0.08	0.174077655955698	0.22
kek5	Lim3	1.29	0.211	-0.08	0.174077655955698	0.22
kek5	CG11085	1.27	0.211	-0.08	0.174077655955698	0.22
kek5	Stat92E	1.21	0.211	-0.08	0.174077655955698	0.22
kek5	Awh	1.21	0.211	-0.08	0.174077655955698	0.22
kek5	ap	1.2	0.211	-0.08	0.174077655955698	0.22
kek5	noc	1.17	0.211	-0.08	0.174077655955698	0.22
kek5	ab	1.11	0.211	-0.08	0.174077655955698	0.22
kek5	dan	1.1	0.211	-0.08	0.174077655955698	0.22
kek5	Camta	1.03	0.211	-0.08	0.174077655955698	0.22
kek5	CG32532	0.92	0.211	-0.08	0.174077655955698	0.22
kek5	CG4328	0.82	0.211	-0.08	0.174077655955698	0.22
kek5	CG32105	0.61	0.211	-0.08	0.174077655955698	0.22
kek5	elB	0.61	0.211	-0.08	0.174077655955698	0.22
kek5	lov	0.53	0.211	-0.08	0.174077655955698	0.22
Nat1	CG43689	13.92	0.043	0.43	0.382970843102535	0.33
Nat1	CG11085	6.16	0.043	0.43	0.382970843102535	0.33
Nat1	toy	4.11	0.043	0.43	0.382970843102535	0.33
Nat1	danr	3.76	0.043	0.43	0.382970843102535	0.33
Nat1	hth	3.51	0.043	0.43	0.382970843102535	0.33
Nat1	zfh1	3.14	0.043	0.43	0.382970843102535	0.33
Nat1	Atf3	3.13	0.043	0.43	0.382970843102535	0.33
Nat1	hbn	2.56	0.043	0.43	0.382970843102535	0.33
Nat1	CG9932	2.42	0.043	0.43	0.382970843102535	0.33
Nat1	vvl	2.14	0.043	0.43	0.382970843102535	0.33
Nat1	dac	2	0.043	0.43	0.382970843102535	0.33
Nat1	bi	1.85	0.043	0.43	0.382970843102535	0.33
Nat1	fru	1.77	0.043	0.43	0.382970843102535	0.33
Nat1	Camta	1.73	0.043	0.43	0.382970843102535	0.33
Nat1	dve	1.57	0.043	0.43	0.382970843102535	0.33
Nat1	ham	1.48	0.043	0.43	0.382970843102535	0.33
Nat1	CG32105	1.45	0.043	0.43	0.382970843102535	0.33
Nat1	tsh	1.39	0.043	0.43	0.382970843102535	0.33
Nat1	TfAP-2	1.32	0.043	0.43	0.382970843102535	0.33
Nat1	D	1.14	0.043	0.43	0.382970843102535	0.33
Nat1	run	1.11	0.043	0.43	0.382970843102535	0.33
Nat1	Sox21b	1.05	0.043	0.43	0.382970843102535	0.33
Nat1	fkh	1.05	0.043	0.43	0.382970843102535	0.33
Nat1	ey	0.91	0.043	0.43	0.382970843102535	0.33
Nat1	Ets65A	0.72	0.043	0.43	0.382970843102535	0.33
Nat1	Awh	0.63	0.043	0.43	0.382970843102535	0.33
Nat1	sim	0.62	0.043	0.43	0.382970843102535	0.33
Nat1	mirr	0.55	0.043	0.43	0.382970843102535	0.33
Nat1	dmrt99B	0.54	0.043	0.43	0.382970843102535	0.33
Nat1	SoxN	0.53	0.043	0.43	0.382970843102535	0.33
CG32532	Atf3	1.99	0.163	0.62	1	0.92
CG32532	sim	1.76	0.163	0.62	1	0.92
CG32532	SoxN	1.66	0.163	0.62	1	0.92
CG32532	vfl	1.4	0.163	0.62	1	0.92
CG32532	bi	1.39	0.163	0.62	1	0.92
CG32532	erm	1.26	0.163	0.62	1	0.92
CG32532	kn	1.23	0.163	0.62	1	0.92
CG32532	fd59A	1.16	0.163	0.62	1	0.92
CG32532	bab1	1.12	0.163	0.62	1	0.92
CG32532	danr	1.03	0.163	0.62	1	0.92
CG32532	Vsx1	1.01	0.163	0.62	1	0.92
CG32532	hbn	1.01	0.163	0.62	1	0.92
CG32532	CG34340	1	0.163	0.62	1	0.92
CG32532	apt	0.99	0.163	0.62	1	0.92
CG32532	Stat92E	0.94	0.163	0.62	1	0.92
CG32532	noc	0.93	0.163	0.62	1	0.92
CG32532	elB	0.88	0.163	0.62	1	0.92
CG32532	scro	0.87	0.163	0.62	1	0.92
CG32532	fkh	0.85	0.163	0.62	1	0.92
CG32532	Dll	0.8	0.163	0.62	1	0.92
CG32532	tj	0.61	0.163	0.62	1	0.92
CG32532	rn	0.23	0.163	0.62	1	0.92
CG32532	fru	0.09	0.163	0.62	1	0.92
CG32532	bsh	0.01	0.163	0.62	1	0.92
CG32532	run	-0.29	0.163	0.62	1	0.92
CG32532	ey	-0.31	0.163	0.62	1	0.92
CG32532	foxo	-0.34	0.163	0.62	1	0.92
CG32532	luna	-0.4	0.163	0.62	1	0.92
CG32532	dan	-0.59	0.163	0.62	1	0.92
CG32532	CG11085	-0.61	0.163	0.62	1	0.92
car	apt	11.6	0.095	0.5	0.302613766334401	0.66
car	pdm3	6.78	0.095	0.5	0.302613766334401	0.66
car	luna	5.55	0.095	0.5	0.302613766334401	0.66
car	scro	5.39	0.095	0.5	0.302613766334401	0.66
car	CG9650	5.17	0.095	0.5	0.302613766334401	0.66
car	fru	4.92	0.095	0.5	0.302613766334401	0.66
car	lov	4.66	0.095	0.5	0.302613766334401	0.66
car	vvl	4.47	0.095	0.5	0.302613766334401	0.66
car	Dll	4.3	0.095	0.5	0.302613766334401	0.66
car	sr	3.78	0.095	0.5	0.302613766334401	0.66
car	CG11085	3.48	0.095	0.5	0.302613766334401	0.66
car	CG32105	3.43	0.095	0.5	0.302613766334401	0.66
car	Stat92E	3.35	0.095	0.5	0.302613766334401	0.66
car	Hmx	3.09	0.095	0.5	0.302613766334401	0.66
car	CG4328	3.02	0.095	0.5	0.302613766334401	0.66
car	bab1	2.96	0.095	0.5	0.302613766334401	0.66
car	dmrt99B	2.95	0.095	0.5	0.302613766334401	0.66
car	kn	2.94	0.095	0.5	0.302613766334401	0.66
car	oc	2.89	0.095	0.5	0.302613766334401	0.66
car	D	2.88	0.095	0.5	0.302613766334401	0.66
car	danr	2.7	0.095	0.5	0.302613766334401	0.66
car	dm	2.55	0.095	0.5	0.302613766334401	0.66
car	aop	2.41	0.095	0.5	0.302613766334401	0.66
car	Awh	2.31	0.095	0.5	0.302613766334401	0.66
car	dan	2.18	0.095	0.5	0.302613766334401	0.66
car	RunxB	1.92	0.095	0.5	0.302613766334401	0.66
car	hth	1.91	0.095	0.5	0.302613766334401	0.66
car	dac	1.9	0.095	0.5	0.302613766334401	0.66
car	SoxN	1.81	0.095	0.5	0.302613766334401	0.66
car	toy	1.77	0.095	0.5	0.302613766334401	0.66
Tao	CG43689	7.13	0.143	0.65	1	0.83
Tao	sr	6.88	0.143	0.65	1	0.83
Tao	sim	5.03	0.143	0.65	1	0.83
Tao	tup	4.8	0.143	0.65	1	0.83
Tao	Sox102F	3.85	0.143	0.65	1	0.83
Tao	br	3.83	0.143	0.65	1	0.83
Tao	bab2	3.58	0.143	0.65	1	0.83
Tao	Stat92E	3.48	0.143	0.65	1	0.83
Tao	luna	3.03	0.143	0.65	1	0.83
Tao	scro	2.99	0.143	0.65	1	0.83
Tao	Camta	2.97	0.143	0.65	1	0.83
Tao	Vsx2	2.65	0.143	0.65	1	0.83
Tao	dmrt99B	2.43	0.143	0.65	1	0.83
Tao	hth	2.21	0.143	0.65	1	0.83
Tao	erm	2.12	0.143	0.65	1	0.83
Tao	CG9932	1.88	0.143	0.65	1	0.83
Tao	run	1.83	0.143	0.65	1	0.83
Tao	Sox21b	1.56	0.143	0.65	1	0.83
Tao	Lim3	1.49	0.143	0.65	1	0.83
Tao	Awh	1.46	0.143	0.65	1	0.83
Tao	NK7.1	1.34	0.143	0.65	1	0.83
Tao	lov	1.31	0.143	0.65	1	0.83
Tao	zfh1	1.22	0.143	0.65	1	0.83
Tao	fkh	1.2	0.143	0.65	1	0.83
Tao	pros	1.16	0.143	0.65	1	0.83
Tao	dve	1.07	0.143	0.65	1	0.83
Tao	Vsx1	0.98	0.143	0.65	1	0.83
Tao	bsh	0.89	0.143	0.65	1	0.83
Tao	Hmx	0.87	0.143	0.65	1	0.83
Tao	fru	0.84	0.143	0.65	1	0.83
CG14220	ab	6.88	0.061	0.18	0.382970843102535	0.63
CG14220	Sox21b	5.94	0.061	0.18	0.382970843102535	0.63
CG14220	CG34340	5.45	0.061	0.18	0.382970843102535	0.63
CG14220	lov	5	0.061	0.18	0.382970843102535	0.63
CG14220	Camta	3.61	0.061	0.18	0.382970843102535	0.63
CG14220	CG11294	3.44	0.061	0.18	0.382970843102535	0.63
CG14220	vfl	3.38	0.061	0.18	0.382970843102535	0.63
CG14220	D	2.69	0.061	0.18	0.382970843102535	0.63
CG14220	bsh	2.58	0.061	0.18	0.382970843102535	0.63
CG14220	CG32105	2.36	0.061	0.18	0.382970843102535	0.63
CG14220	Atf3	2.05	0.061	0.18	0.382970843102535	0.63
CG14220	fkh	2.02	0.061	0.18	0.382970843102535	0.63
CG14220	elB	2	0.061	0.18	0.382970843102535	0.63
CG14220	tj	1.99	0.061	0.18	0.382970843102535	0.63
CG14220	dve	1.97	0.061	0.18	0.382970843102535	0.63
CG14220	hth	1.66	0.061	0.18	0.382970843102535	0.63
CG14220	hbn	1.57	0.061	0.18	0.382970843102535	0.63
CG14220	bi	1.53	0.061	0.18	0.382970843102535	0.63
CG14220	toy	1.34	0.061	0.18	0.382970843102535	0.63
CG14220	sr	1.22	0.061	0.18	0.382970843102535	0.63
CG14220	luna	1.19	0.061	0.18	0.382970843102535	0.63
CG14220	foxo	1.17	0.061	0.18	0.382970843102535	0.63
CG14220	tsh	1.02	0.061	0.18	0.382970843102535	0.63
CG14220	CG9650	0.96	0.061	0.18	0.382970843102535	0.63
CG14220	TfAP-2	0.85	0.061	0.18	0.382970843102535	0.63
CG14220	oc	0.81	0.061	0.18	0.382970843102535	0.63
CG14220	ap	0.81	0.061	0.18	0.382970843102535	0.63
CG14220	NK7.1	0.78	0.061	0.18	0.382970843102535	0.63
CG14220	Awh	0.68	0.061	0.18	0.382970843102535	0.63
CG14220	scro	0.39	0.061	0.18	0.382970843102535	0.63
CG12237	mirr	10.82	0.282	0.63	0.654653670707977	0.49
CG12237	hth	9.29	0.282	0.63	0.654653670707977	0.49
CG12237	TfAP-2	8.11	0.282	0.63	0.654653670707977	0.49
CG12237	scro	7.22	0.282	0.63	0.654653670707977	0.49
CG12237	ap	4.35	0.282	0.63	0.654653670707977	0.49
CG12237	Stat92E	4.23	0.282	0.63	0.654653670707977	0.49
CG12237	ab	3.96	0.282	0.63	0.654653670707977	0.49
CG12237	CG9650	3.94	0.282	0.63	0.654653670707977	0.49
CG12237	dve	3.65	0.282	0.63	0.654653670707977	0.49
CG12237	oc	3.65	0.282	0.63	0.654653670707977	0.49
CG12237	dan	3.63	0.282	0.63	0.654653670707977	0.49
CG12237	ct	3.6	0.282	0.63	0.654653670707977	0.49
CG12237	Camta	3.16	0.282	0.63	0.654653670707977	0.49
CG12237	CG32105	3.07	0.282	0.63	0.654653670707977	0.49
CG12237	aop	2.96	0.282	0.63	0.654653670707977	0.49
CG12237	Lim3	2.87	0.282	0.63	0.654653670707977	0.49
CG12237	bab1	2.81	0.282	0.63	0.654653670707977	0.49
CG12237	fkh	2.66	0.282	0.63	0.654653670707977	0.49
CG12237	ey	2.56	0.282	0.63	0.654653670707977	0.49
CG12237	dmrt99B	2.5	0.282	0.63	0.654653670707977	0.49
CG12237	CG34340	2.45	0.282	0.63	0.654653670707977	0.49
CG12237	tsh	2.38	0.282	0.63	0.654653670707977	0.49
CG12237	CG4328	2.37	0.282	0.63	0.654653670707977	0.49
CG12237	bsh	2.31	0.282	0.63	0.654653670707977	0.49
CG12237	vvl	2.14	0.282	0.63	0.654653670707977	0.49
CG12237	sim	2.11	0.282	0.63	0.654653670707977	0.49
CG12237	bab2	1.82	0.282	0.63	0.654653670707977	0.49
CG12237	ham	1.63	0.282	0.63	0.654653670707977	0.49
CG12237	CG32532	1.41	0.282	0.63	0.654653670707977	0.49
CG12237	fd59A	1.35	0.282	0.63	0.654653670707977	0.49
Ubqn	vfl	6.04	0.114	-0.02	0.0476190476190476	0.58
Ubqn	bsh	5.82	0.114	-0.02	0.0476190476190476	0.58
Ubqn	Sox102F	3.9	0.114	-0.02	0.0476190476190476	0.58
Ubqn	NK7.1	3.5	0.114	-0.02	0.0476190476190476	0.58
Ubqn	ey	3.43	0.114	-0.02	0.0476190476190476	0.58
Ubqn	fkh	3.37	0.114	-0.02	0.0476190476190476	0.58
Ubqn	tup	3.28	0.114	-0.02	0.0476190476190476	0.58
Ubqn	CG9932	2.95	0.114	-0.02	0.0476190476190476	0.58
Ubqn	sim	2.69	0.114	-0.02	0.0476190476190476	0.58
Ubqn	dve	2.66	0.114	-0.02	0.0476190476190476	0.58
Ubqn	ab	2.61	0.114	-0.02	0.0476190476190476	0.58
Ubqn	bab2	2.47	0.114	-0.02	0.0476190476190476	0.58
Ubqn	elB	2.46	0.114	-0.02	0.0476190476190476	0.58
Ubqn	pdm3	2.43	0.114	-0.02	0.0476190476190476	0.58
Ubqn	Vsx1	2.39	0.114	-0.02	0.0476190476190476	0.58
Ubqn	CG11085	2.37	0.114	-0.02	0.0476190476190476	0.58
Ubqn	Sox21b	2.36	0.114	-0.02	0.0476190476190476	0.58
Ubqn	danr	2.26	0.114	-0.02	0.0476190476190476	0.58
Ubqn	CG11294	2.15	0.114	-0.02	0.0476190476190476	0.58
Ubqn	aop	2.04	0.114	-0.02	0.0476190476190476	0.58
Ubqn	dan	2	0.114	-0.02	0.0476190476190476	0.58
Ubqn	oc	1.88	0.114	-0.02	0.0476190476190476	0.58
Ubqn	hth	1.86	0.114	-0.02	0.0476190476190476	0.58
Ubqn	dac	1.7	0.114	-0.02	0.0476190476190476	0.58
Ubqn	D	1.66	0.114	-0.02	0.0476190476190476	0.58
Ubqn	RunxB	1.39	0.114	-0.02	0.0476190476190476	0.58
Ubqn	sr	1.27	0.114	-0.02	0.0476190476190476	0.58
Ubqn	vvl	1.22	0.114	-0.02	0.0476190476190476	0.58
Ubqn	ap	1.2	0.114	-0.02	0.0476190476190476	0.58
Ubqn	Ets65A	1.04	0.114	-0.02	0.0476190476190476	0.58
Cdc42	fd59A	7.94	0.059	0.17	0.377964473009227	0.11
Cdc42	CG9650	6.24	0.059	0.17	0.377964473009227	0.11
Cdc42	bab2	5.13	0.059	0.17	0.377964473009227	0.11
Cdc42	toy	4.91	0.059	0.17	0.377964473009227	0.11
Cdc42	dan	4.9	0.059	0.17	0.377964473009227	0.11
Cdc42	Atf3	4.75	0.059	0.17	0.377964473009227	0.11
Cdc42	Sox102F	2.72	0.059	0.17	0.377964473009227	0.11
Cdc42	dac	2.68	0.059	0.17	0.377964473009227	0.11
Cdc42	danr	2.45	0.059	0.17	0.377964473009227	0.11
Cdc42	dve	2.11	0.059	0.17	0.377964473009227	0.11
Cdc42	Stat92E	1.43	0.059	0.17	0.377964473009227	0.11
Cdc42	pros	1.36	0.059	0.17	0.377964473009227	0.11
Cdc42	luna	1.16	0.059	0.17	0.377964473009227	0.11
Cdc42	elB	1.13	0.059	0.17	0.377964473009227	0.11
Cdc42	Vsx1	1.1	0.059	0.17	0.377964473009227	0.11
Cdc42	RunxB	1.04	0.059	0.17	0.377964473009227	0.11
Cdc42	ct	0.98	0.059	0.17	0.377964473009227	0.11
Cdc42	hbn	0.9	0.059	0.17	0.377964473009227	0.11
Cdc42	vfl	0.86	0.059	0.17	0.377964473009227	0.11
Cdc42	CG9932	0.7	0.059	0.17	0.377964473009227	0.11
Cdc42	bi	0.62	0.059	0.17	0.377964473009227	0.11
Cdc42	foxo	0.55	0.059	0.17	0.377964473009227	0.11
Cdc42	TfAP-2	0.5	0.059	0.17	0.377964473009227	0.11
Cdc42	Awh	0.43	0.059	0.17	0.377964473009227	0.11
Cdc42	tsh	0.39	0.059	0.17	0.377964473009227	0.11
Cdc42	ham	0.32	0.059	0.17	0.377964473009227	0.11
Cdc42	SoxN	0.31	0.059	0.17	0.377964473009227	0.11
Cdc42	Hmx	0.31	0.059	0.17	0.377964473009227	0.11
Cdc42	CG32532	0.28	0.059	0.17	0.377964473009227	0.11
Cdc42	CG34340	0.1	0.059	0.17	0.377964473009227	0.11
Hers	tj	5.9	0.182	0.26	0.0975900072948533	0.13
Hers	zfh1	5.46	0.182	0.26	0.0975900072948533	0.13
Hers	vvl	4.77	0.182	0.26	0.0975900072948533	0.13
Hers	Stat92E	3.86	0.182	0.26	0.0975900072948533	0.13
Hers	CG4328	3.49	0.182	0.26	0.0975900072948533	0.13
Hers	dmrt99B	3.1	0.182	0.26	0.0975900072948533	0.13
Hers	oc	3.04	0.182	0.26	0.0975900072948533	0.13
Hers	CG9932	2.53	0.182	0.26	0.0975900072948533	0.13
Hers	Dll	2.5	0.182	0.26	0.0975900072948533	0.13
Hers	noc	1.99	0.182	0.26	0.0975900072948533	0.13
Hers	Vsx2	1.75	0.182	0.26	0.0975900072948533	0.13
Hers	ap	1.58	0.182	0.26	0.0975900072948533	0.13
Hers	aop	1.55	0.182	0.26	0.0975900072948533	0.13
Hers	Sox102F	1.48	0.182	0.26	0.0975900072948533	0.13
Hers	scro	1.2	0.182	0.26	0.0975900072948533	0.13
Hers	mirr	1.17	0.182	0.26	0.0975900072948533	0.13
Hers	br	1.08	0.182	0.26	0.0975900072948533	0.13
Hers	kn	0.91	0.182	0.26	0.0975900072948533	0.13
Hers	bi	0.89	0.182	0.26	0.0975900072948533	0.13
Hers	Camta	0.76	0.182	0.26	0.0975900072948533	0.13
Hers	CG32105	0.61	0.182	0.26	0.0975900072948533	0.13
Hers	tup	0.6	0.182	0.26	0.0975900072948533	0.13
Hers	toy	0.56	0.182	0.26	0.0975900072948533	0.13
Hers	tsh	0.49	0.182	0.26	0.0975900072948533	0.13
Hers	Ets65A	0.48	0.182	0.26	0.0975900072948533	0.13
Hers	CG43689	0.47	0.182	0.26	0.0975900072948533	0.13
Hers	NK7.1	0.42	0.182	0.26	0.0975900072948533	0.13
Hers	fkh	0.3	0.182	0.26	0.0975900072948533	0.13
Hers	sim	0.12	0.182	0.26	0.0975900072948533	0.13
Hers	ey	0.08	0.182	0.26	0.0975900072948533	0.13
Dop2R	NK7.1	8.98	0.858	0.56	0.487950036474267	0.86
Dop2R	Camta	6.39	0.858	0.56	0.487950036474267	0.86
Dop2R	CG43689	6.27	0.858	0.56	0.487950036474267	0.86
Dop2R	pros	4.35	0.858	0.56	0.487950036474267	0.86
Dop2R	Sox21b	4.01	0.858	0.56	0.487950036474267	0.86
Dop2R	Sox102F	3.66	0.858	0.56	0.487950036474267	0.86
Dop2R	aop	3.13	0.858	0.56	0.487950036474267	0.86
Dop2R	D	2.74	0.858	0.56	0.487950036474267	0.86
Dop2R	CG32532	1.84	0.858	0.56	0.487950036474267	0.86
Dop2R	Stat92E	1.66	0.858	0.56	0.487950036474267	0.86
Dop2R	ap	1.52	0.858	0.56	0.487950036474267	0.86
Dop2R	bi	1.39	0.858	0.56	0.487950036474267	0.86
Dop2R	tj	1.31	0.858	0.56	0.487950036474267	0.86
Dop2R	danr	1.12	0.858	0.56	0.487950036474267	0.86
Dop2R	CG32105	0.99	0.858	0.56	0.487950036474267	0.86
Dop2R	sim	0.9	0.858	0.56	0.487950036474267	0.86
Dop2R	hbn	0.89	0.858	0.56	0.487950036474267	0.86
Dop2R	tsh	0.85	0.858	0.56	0.487950036474267	0.86
Dop2R	Atf3	0.85	0.858	0.56	0.487950036474267	0.86
Dop2R	fd59A	0.83	0.858	0.56	0.487950036474267	0.86
Dop2R	sr	0.79	0.858	0.56	0.487950036474267	0.86
Dop2R	scro	0.78	0.858	0.56	0.487950036474267	0.86
Dop2R	dve	0.78	0.858	0.56	0.487950036474267	0.86
Dop2R	elB	0.61	0.858	0.56	0.487950036474267	0.86
Dop2R	CG11085	0.45	0.858	0.56	0.487950036474267	0.86
Dop2R	luna	0.43	0.858	0.56	0.487950036474267	0.86
Dop2R	fru	0.39	0.858	0.56	0.487950036474267	0.86
Dop2R	run	0.34	0.858	0.56	0.487950036474267	0.86
Dop2R	CG9932	0.33	0.858	0.56	0.487950036474267	0.86
Dop2R	kn	0.22	0.858	0.56	0.487950036474267	0.86
AnxB10	pdm3	14.11	0.203	0.16	0.560611910581388	0.47
AnxB10	elB	9.36	0.203	0.16	0.560611910581388	0.47
AnxB10	sim	8.47	0.203	0.16	0.560611910581388	0.47
AnxB10	ct	6.94	0.203	0.16	0.560611910581388	0.47
AnxB10	Stat92E	6.41	0.203	0.16	0.560611910581388	0.47
AnxB10	dm	5.52	0.203	0.16	0.560611910581388	0.47
AnxB10	noc	4.59	0.203	0.16	0.560611910581388	0.47
AnxB10	vvl	4.51	0.203	0.16	0.560611910581388	0.47
AnxB10	toy	4.25	0.203	0.16	0.560611910581388	0.47
AnxB10	CG9932	3.67	0.203	0.16	0.560611910581388	0.47
AnxB10	Vsx2	3.11	0.203	0.16	0.560611910581388	0.47
AnxB10	Sox102F	2.95	0.203	0.16	0.560611910581388	0.47
AnxB10	dan	2.92	0.203	0.16	0.560611910581388	0.47
AnxB10	dac	2.86	0.203	0.16	0.560611910581388	0.47
AnxB10	sr	2.79	0.203	0.16	0.560611910581388	0.47
AnxB10	danr	2.78	0.203	0.16	0.560611910581388	0.47
AnxB10	luna	2.58	0.203	0.16	0.560611910581388	0.47
AnxB10	scro	2.19	0.203	0.16	0.560611910581388	0.47
AnxB10	Atf3	1.82	0.203	0.16	0.560611910581388	0.47
AnxB10	Lim3	1.5	0.203	0.16	0.560611910581388	0.47
AnxB10	Vsx1	1.34	0.203	0.16	0.560611910581388	0.47
AnxB10	ap	1.3	0.203	0.16	0.560611910581388	0.47
AnxB10	Awh	1.25	0.203	0.16	0.560611910581388	0.47
AnxB10	ey	1.14	0.203	0.16	0.560611910581388	0.47
AnxB10	rn	0.94	0.203	0.16	0.560611910581388	0.47
AnxB10	fd59A	0.86	0.203	0.16	0.560611910581388	0.47
AnxB10	RunxB	0.7	0.203	0.16	0.560611910581388	0.47
AnxB10	tj	0.7	0.203	0.16	0.560611910581388	0.47
AnxB10	CG4328	0.68	0.203	0.16	0.560611910581388	0.47
AnxB10	run	0.63	0.203	0.16	0.560611910581388	0.47
CG1504	CG9650	6.84	0.182	0.06	0.382970843102535	0.55
CG1504	lov	5.21	0.182	0.06	0.382970843102535	0.55
CG1504	apt	4.92	0.182	0.06	0.382970843102535	0.55
CG1504	CG32532	4.5	0.182	0.06	0.382970843102535	0.55
CG1504	Stat92E	2.57	0.182	0.06	0.382970843102535	0.55
CG1504	Awh	1.81	0.182	0.06	0.382970843102535	0.55
CG1504	vvl	1.42	0.182	0.06	0.382970843102535	0.55
CG1504	pros	1.35	0.182	0.06	0.382970843102535	0.55
CG1504	mirr	1.09	0.182	0.06	0.382970843102535	0.55
CG1504	dve	1.02	0.182	0.06	0.382970843102535	0.55
CG1504	br	0.99	0.182	0.06	0.382970843102535	0.55
CG1504	bab1	0.94	0.182	0.06	0.382970843102535	0.55
CG1504	CG34340	0.89	0.182	0.06	0.382970843102535	0.55
CG1504	noc	0.88	0.182	0.06	0.382970843102535	0.55
CG1504	RunxB	0.88	0.182	0.06	0.382970843102535	0.55
CG1504	CG32105	0.84	0.182	0.06	0.382970843102535	0.55
CG1504	hbn	0.68	0.182	0.06	0.382970843102535	0.55
CG1504	kn	0.59	0.182	0.06	0.382970843102535	0.55
CG1504	tj	0.52	0.182	0.06	0.382970843102535	0.55
CG1504	danr	0.5	0.182	0.06	0.382970843102535	0.55
CG1504	elB	0.45	0.182	0.06	0.382970843102535	0.55
CG1504	scro	0.39	0.182	0.06	0.382970843102535	0.55
CG1504	tsh	0.39	0.182	0.06	0.382970843102535	0.55
CG1504	fd59A	0.23	0.182	0.06	0.382970843102535	0.55
CG1504	aop	0.16	0.182	0.06	0.382970843102535	0.55
CG1504	Dll	0.15	0.182	0.06	0.382970843102535	0.55
CG1504	TfAP-2	0.14	0.182	0.06	0.382970843102535	0.55
CG1504	rn	0.09	0.182	0.06	0.382970843102535	0.55
CG1504	bi	0.05	0.182	0.06	0.382970843102535	0.55
CG1504	CG43689	-0.05	0.182	0.06	0.382970843102535	0.55
cactin	Sox102F	9.61	0.041	0.52	1	0.77
cactin	CG9650	7.88	0.041	0.52	1	0.77
cactin	fru	5.63	0.041	0.52	1	0.77
cactin	Ets65A	4.71	0.041	0.52	1	0.77
cactin	pros	3.66	0.041	0.52	1	0.77
cactin	scro	3.42	0.041	0.52	1	0.77
cactin	bi	2.48	0.041	0.52	1	0.77
cactin	RunxB	2.43	0.041	0.52	1	0.77
cactin	Stat92E	2.12	0.041	0.52	1	0.77
cactin	hth	2.09	0.041	0.52	1	0.77
cactin	erm	1.79	0.041	0.52	1	0.77
cactin	apt	1.63	0.041	0.52	1	0.77
cactin	run	1.6	0.041	0.52	1	0.77
cactin	Hmx	1.38	0.041	0.52	1	0.77
cactin	CG11085	1.1	0.041	0.52	1	0.77
cactin	tsh	1.04	0.041	0.52	1	0.77
cactin	sr	0.99	0.041	0.52	1	0.77
cactin	fd59A	0.95	0.041	0.52	1	0.77
cactin	vfl	0.8	0.041	0.52	1	0.77
cactin	rn	0.79	0.041	0.52	1	0.77
cactin	dac	0.52	0.041	0.52	1	0.77
cactin	Dll	0.49	0.041	0.52	1	0.77
cactin	elB	0.42	0.041	0.52	1	0.77
cactin	ab	0.34	0.041	0.52	1	0.77
cactin	hbn	0.32	0.041	0.52	1	0.77
cactin	CG3726	0.31	0.041	0.52	1	0.77
cactin	tup	0.24	0.041	0.52	1	0.77
cactin	toy	0.14	0.041	0.52	1	0.77
cactin	ham	0.13	0.041	0.52	1	0.77
cactin	svp	0.12	0.041	0.52	1	0.77
CG32506	Sox102F	10.68	0.225	0.53	0.462250163521024	0.74
CG32506	Camta	9.29	0.225	0.53	0.462250163521024	0.74
CG32506	CG34340	9.25	0.225	0.53	0.462250163521024	0.74
CG32506	aop	6.87	0.225	0.53	0.462250163521024	0.74
CG32506	elB	6.56	0.225	0.53	0.462250163521024	0.74
CG32506	Stat92E	5.83	0.225	0.53	0.462250163521024	0.74
CG32506	sr	5.21	0.225	0.53	0.462250163521024	0.74
CG32506	rn	4.98	0.225	0.53	0.462250163521024	0.74
CG32506	bab1	4.94	0.225	0.53	0.462250163521024	0.74
CG32506	Vsx1	4.84	0.225	0.53	0.462250163521024	0.74
CG32506	Vsx2	4.37	0.225	0.53	0.462250163521024	0.74
CG32506	ap	3.59	0.225	0.53	0.462250163521024	0.74
CG32506	ham	3.18	0.225	0.53	0.462250163521024	0.74
CG32506	hbn	2.55	0.225	0.53	0.462250163521024	0.74
CG32506	mirr	2.44	0.225	0.53	0.462250163521024	0.74
CG32506	svp	2.35	0.225	0.53	0.462250163521024	0.74
CG32506	danr	2.18	0.225	0.53	0.462250163521024	0.74
CG32506	vvl	2.01	0.225	0.53	0.462250163521024	0.74
CG32506	scro	1.79	0.225	0.53	0.462250163521024	0.74
CG32506	kn	1.76	0.225	0.53	0.462250163521024	0.74
CG32506	dm	1.74	0.225	0.53	0.462250163521024	0.74
CG32506	CG43689	1.73	0.225	0.53	0.462250163521024	0.74
CG32506	toy	1.66	0.225	0.53	0.462250163521024	0.74
CG32506	ct	1.64	0.225	0.53	0.462250163521024	0.74
CG32506	Atf3	1.43	0.225	0.53	0.462250163521024	0.74
CG32506	hth	1.28	0.225	0.53	0.462250163521024	0.74
CG32506	dmrt99B	1.28	0.225	0.53	0.462250163521024	0.74
CG32506	pros	1.15	0.225	0.53	0.462250163521024	0.74
CG32506	Sox21b	1.06	0.225	0.53	0.462250163521024	0.74
CG32506	dan	0.96	0.225	0.53	0.462250163521024	0.74
CG1812	hth	10.39	0.032	0.88	1	0.73
CG1812	dm	7.01	0.032	0.88	1	0.73
CG1812	CG11294	6.84	0.032	0.88	1	0.73
CG1812	TfAP-2	5.77	0.032	0.88	1	0.73
CG1812	fd59A	5.48	0.032	0.88	1	0.73
CG1812	NK7.1	5.04	0.032	0.88	1	0.73
CG1812	ct	4.64	0.032	0.88	1	0.73
CG1812	mirr	4.03	0.032	0.88	1	0.73
CG1812	Vsx2	3.76	0.032	0.88	1	0.73
CG1812	sim	3.53	0.032	0.88	1	0.73
CG1812	pros	3.44	0.032	0.88	1	0.73
CG1812	SoxN	3.37	0.032	0.88	1	0.73
CG1812	Sox102F	2.58	0.032	0.88	1	0.73
CG1812	scro	2.18	0.032	0.88	1	0.73
CG1812	Vsx1	2.1	0.032	0.88	1	0.73
CG1812	bab1	1.93	0.032	0.88	1	0.73
CG1812	tj	1.87	0.032	0.88	1	0.73
CG1812	Stat92E	1.76	0.032	0.88	1	0.73
CG1812	CG9650	1.74	0.032	0.88	1	0.73
CG1812	ey	1.6	0.032	0.88	1	0.73
CG1812	elB	1.51	0.032	0.88	1	0.73
CG1812	apt	1.38	0.032	0.88	1	0.73
CG1812	fru	1.34	0.032	0.88	1	0.73
CG1812	erm	1.33	0.032	0.88	1	0.73
CG1812	lov	1.32	0.032	0.88	1	0.73
CG1812	svp	1.28	0.032	0.88	1	0.73
CG1812	hbn	1.18	0.032	0.88	1	0.73
CG1812	dan	1.09	0.032	0.88	1	0.73
CG1812	Awh	0.72	0.032	0.88	1	0.73
CG1812	CG11085	0.71	0.032	0.88	1	0.73
RunxB	ham	1.85	0.241	-0.14	0.142857142857143	0.01
RunxB	dan	1.73	0.241	-0.14	0.142857142857143	0.01
RunxB	apt	1.7	0.241	-0.14	0.142857142857143	0.01
RunxB	zfh1	1.67	0.241	-0.14	0.142857142857143	0.01
RunxB	dve	1.66	0.241	-0.14	0.142857142857143	0.01
RunxB	ap	1.34	0.241	-0.14	0.142857142857143	0.01
RunxB	CG4328	1.34	0.241	-0.14	0.142857142857143	0.01
RunxB	tup	1.33	0.241	-0.14	0.142857142857143	0.01
RunxB	CG11294	1.33	0.241	-0.14	0.142857142857143	0.01
RunxB	Vsx2	1.31	0.241	-0.14	0.142857142857143	0.01
RunxB	hth	1.21	0.241	-0.14	0.142857142857143	0.01
RunxB	CG9932	1.2	0.241	-0.14	0.142857142857143	0.01
RunxB	danr	1.17	0.241	-0.14	0.142857142857143	0.01
RunxB	D	1.08	0.241	-0.14	0.142857142857143	0.01
RunxB	dmrt99B	1.07	0.241	-0.14	0.142857142857143	0.01
RunxB	vvl	1	0.241	-0.14	0.142857142857143	0.01
RunxB	kn	0.99	0.241	-0.14	0.142857142857143	0.01
RunxB	fd59A	0.99	0.241	-0.14	0.142857142857143	0.01
RunxB	fkh	0.99	0.241	-0.14	0.142857142857143	0.01
RunxB	CG11085	0.97	0.241	-0.14	0.142857142857143	0.01
RunxB	toy	0.94	0.241	-0.14	0.142857142857143	0.01
RunxB	erm	0.93	0.241	-0.14	0.142857142857143	0.01
RunxB	Stat92E	0.91	0.241	-0.14	0.142857142857143	0.01
RunxB	fru	0.9	0.241	-0.14	0.142857142857143	0.01
RunxB	pros	0.88	0.241	-0.14	0.142857142857143	0.01
RunxB	scro	0.78	0.241	-0.14	0.142857142857143	0.01
RunxB	ct	0.76	0.241	-0.14	0.142857142857143	0.01
RunxB	br	0.69	0.241	-0.14	0.142857142857143	0.01
RunxB	Sox21b	0.65	0.241	-0.14	0.142857142857143	0.01
RunxB	luna	0.65	0.241	-0.14	0.142857142857143	0.01
CG1532	Lim3	5.52	0.135	0.56	0.480384461415261	0.34
CG1532	Camta	4.68	0.135	0.56	0.480384461415261	0.34
CG1532	CG43689	4.33	0.135	0.56	0.480384461415261	0.34
CG1532	Hmx	4.32	0.135	0.56	0.480384461415261	0.34
CG1532	Awh	4.16	0.135	0.56	0.480384461415261	0.34
CG1532	dve	3.76	0.135	0.56	0.480384461415261	0.34
CG1532	ap	3.4	0.135	0.56	0.480384461415261	0.34
CG1532	hbn	2.54	0.135	0.56	0.480384461415261	0.34
CG1532	svp	2.35	0.135	0.56	0.480384461415261	0.34
CG1532	fd59A	2.24	0.135	0.56	0.480384461415261	0.34
CG1532	tsh	2.12	0.135	0.56	0.480384461415261	0.34
CG1532	CG32532	2.1	0.135	0.56	0.480384461415261	0.34
CG1532	CG32105	2.09	0.135	0.56	0.480384461415261	0.34
CG1532	CG34340	1.77	0.135	0.56	0.480384461415261	0.34
CG1532	oc	1.76	0.135	0.56	0.480384461415261	0.34
CG1532	CG9650	1.71	0.135	0.56	0.480384461415261	0.34
CG1532	foxo	1.61	0.135	0.56	0.480384461415261	0.34
CG1532	ab	1.24	0.135	0.56	0.480384461415261	0.34
CG1532	aop	1.23	0.135	0.56	0.480384461415261	0.34
CG1532	Vsx1	1.18	0.135	0.56	0.480384461415261	0.34
CG1532	CG4328	1.17	0.135	0.56	0.480384461415261	0.34
CG1532	NK7.1	1.15	0.135	0.56	0.480384461415261	0.34
CG1532	Vsx2	1.06	0.135	0.56	0.480384461415261	0.34
CG1532	danr	0.97	0.135	0.56	0.480384461415261	0.34
CG1532	fkh	0.87	0.135	0.56	0.480384461415261	0.34
CG1532	vfl	0.74	0.135	0.56	0.480384461415261	0.34
CG1532	ham	0.68	0.135	0.56	0.480384461415261	0.34
CG1532	hth	0.51	0.135	0.56	0.480384461415261	0.34
CG1532	zfh1	0.48	0.135	0.56	0.480384461415261	0.34
CG1532	erm	0.47	0.135	0.56	0.480384461415261	0.34
Cbs	Sox102F	12.12	0.085	0.39	0.522232967867094	0.31
Cbs	TfAP-2	7.39	0.085	0.39	0.522232967867094	0.31
Cbs	bab2	4.95	0.085	0.39	0.522232967867094	0.31
Cbs	CG11085	3.71	0.085	0.39	0.522232967867094	0.31
Cbs	dmrt99B	3.42	0.085	0.39	0.522232967867094	0.31
Cbs	CG9650	3.28	0.085	0.39	0.522232967867094	0.31
Cbs	bab1	3.27	0.085	0.39	0.522232967867094	0.31
Cbs	Vsx1	2.83	0.085	0.39	0.522232967867094	0.31
Cbs	scro	2.81	0.085	0.39	0.522232967867094	0.31
Cbs	bsh	2.66	0.085	0.39	0.522232967867094	0.31
Cbs	pros	2.66	0.085	0.39	0.522232967867094	0.31
Cbs	Sox21b	2.46	0.085	0.39	0.522232967867094	0.31
Cbs	vvl	2.31	0.085	0.39	0.522232967867094	0.31
Cbs	Hmx	1.89	0.085	0.39	0.522232967867094	0.31
Cbs	ab	1.7	0.085	0.39	0.522232967867094	0.31
Cbs	Lim3	1.56	0.085	0.39	0.522232967867094	0.31
Cbs	foxo	1.55	0.085	0.39	0.522232967867094	0.31
Cbs	D	1.43	0.085	0.39	0.522232967867094	0.31
Cbs	zfh1	1.3	0.085	0.39	0.522232967867094	0.31
Cbs	CG11294	1.29	0.085	0.39	0.522232967867094	0.31
Cbs	Camta	1.23	0.085	0.39	0.522232967867094	0.31
Cbs	fru	1.22	0.085	0.39	0.522232967867094	0.31
Cbs	CG32105	1.19	0.085	0.39	0.522232967867094	0.31
Cbs	sim	1.17	0.085	0.39	0.522232967867094	0.31
Cbs	RunxB	1.06	0.085	0.39	0.522232967867094	0.31
Cbs	vfl	0.99	0.085	0.39	0.522232967867094	0.31
Cbs	oc	0.93	0.085	0.39	0.522232967867094	0.31
Cbs	noc	0.91	0.085	0.39	0.522232967867094	0.31
Cbs	ey	0.81	0.085	0.39	0.522232967867094	0.31
Cbs	CG9932	0.72	0.085	0.39	0.522232967867094	0.31
CG1518	fd59A	13.18	0.087	0.05	0.218217890235992	0.16
CG1518	CG11085	4.92	0.087	0.05	0.218217890235992	0.16
CG1518	hbn	4.46	0.087	0.05	0.218217890235992	0.16
CG1518	RunxB	3.28	0.087	0.05	0.218217890235992	0.16
CG1518	hth	3.24	0.087	0.05	0.218217890235992	0.16
CG1518	toy	3.19	0.087	0.05	0.218217890235992	0.16
CG1518	ey	3	0.087	0.05	0.218217890235992	0.16
CG1518	foxo	2.82	0.087	0.05	0.218217890235992	0.16
CG1518	lov	2.49	0.087	0.05	0.218217890235992	0.16
CG1518	CG3726	2.26	0.087	0.05	0.218217890235992	0.16
CG1518	CG9650	2.17	0.087	0.05	0.218217890235992	0.16
CG1518	Dll	2.14	0.087	0.05	0.218217890235992	0.16
CG1518	ap	1.92	0.087	0.05	0.218217890235992	0.16
CG1518	Atf3	1.88	0.087	0.05	0.218217890235992	0.16
CG1518	bsh	1.82	0.087	0.05	0.218217890235992	0.16
CG1518	dm	1.8	0.087	0.05	0.218217890235992	0.16
CG1518	tj	1.59	0.087	0.05	0.218217890235992	0.16
CG1518	bab1	1.54	0.087	0.05	0.218217890235992	0.16
CG1518	oc	1.49	0.087	0.05	0.218217890235992	0.16
CG1518	vvl	1.46	0.087	0.05	0.218217890235992	0.16
CG1518	CG11294	1.41	0.087	0.05	0.218217890235992	0.16
CG1518	Lim3	1.4	0.087	0.05	0.218217890235992	0.16
CG1518	scro	1.24	0.087	0.05	0.218217890235992	0.16
CG1518	bab2	0.81	0.087	0.05	0.218217890235992	0.16
CG1518	zfh1	0.76	0.087	0.05	0.218217890235992	0.16
CG1518	pdm3	0.74	0.087	0.05	0.218217890235992	0.16
CG1518	ham	0.7	0.087	0.05	0.218217890235992	0.16
CG1518	tup	0.64	0.087	0.05	0.218217890235992	0.16
CG1518	TfAP-2	0.61	0.087	0.05	0.218217890235992	0.16
CG1518	svp	0.59	0.087	0.05	0.218217890235992	0.16
bves	ct	10.43	0.086	0.71	1	0.82
bves	svp	5.29	0.086	0.71	1	0.82
bves	fd59A	4.02	0.086	0.71	1	0.82
bves	Dll	3.98	0.086	0.71	1	0.82
bves	Sox21b	2.79	0.086	0.71	1	0.82
bves	elB	2.43	0.086	0.71	1	0.82
bves	ham	1.89	0.086	0.71	1	0.82
bves	mirr	1.84	0.086	0.71	1	0.82
bves	Hmx	1.82	0.086	0.71	1	0.82
bves	tup	1.73	0.086	0.71	1	0.82
bves	vfl	1.71	0.086	0.71	1	0.82
bves	scro	1.67	0.086	0.71	1	0.82
bves	toy	1.66	0.086	0.71	1	0.82
bves	Camta	1.61	0.086	0.71	1	0.82
bves	CG9932	1.44	0.086	0.71	1	0.82
bves	erm	1.43	0.086	0.71	1	0.82
bves	CG4328	1.33	0.086	0.71	1	0.82
bves	oc	1.29	0.086	0.71	1	0.82
bves	D	1.26	0.086	0.71	1	0.82
bves	CG9650	1.23	0.086	0.71	1	0.82
bves	br	1.12	0.086	0.71	1	0.82
bves	CG43689	1.06	0.086	0.71	1	0.82
bves	tsh	1.04	0.086	0.71	1	0.82
bves	ap	0.95	0.086	0.71	1	0.82
bves	lov	0.95	0.086	0.71	1	0.82
bves	Awh	0.9	0.086	0.71	1	0.82
bves	ey	0.63	0.086	0.71	1	0.82
bves	dm	0.6	0.086	0.71	1	0.82
bves	foxo	0.37	0.086	0.71	1	0.82
bves	sr	0.37	0.086	0.71	1	0.82
Rpt6	pdm3	8.6	0.134	0.11	0.53748384988657	0.64
Rpt6	toy	7.16	0.134	0.11	0.53748384988657	0.64
Rpt6	Dll	5.4	0.134	0.11	0.53748384988657	0.64
Rpt6	scro	3.82	0.134	0.11	0.53748384988657	0.64
Rpt6	CG11294	3.79	0.134	0.11	0.53748384988657	0.64
Rpt6	Sox102F	3.67	0.134	0.11	0.53748384988657	0.64
Rpt6	oc	2.61	0.134	0.11	0.53748384988657	0.64
Rpt6	Vsx1	2.54	0.134	0.11	0.53748384988657	0.64
Rpt6	CG11085	2.45	0.134	0.11	0.53748384988657	0.64
Rpt6	CG3726	2.13	0.134	0.11	0.53748384988657	0.64
Rpt6	Hmx	1.95	0.134	0.11	0.53748384988657	0.64
Rpt6	vfl	1.66	0.134	0.11	0.53748384988657	0.64
Rpt6	svp	1.61	0.134	0.11	0.53748384988657	0.64
Rpt6	erm	1.53	0.134	0.11	0.53748384988657	0.64
Rpt6	dan	1.45	0.134	0.11	0.53748384988657	0.64
Rpt6	danr	1.24	0.134	0.11	0.53748384988657	0.64
Rpt6	apt	1.14	0.134	0.11	0.53748384988657	0.64
Rpt6	ey	1.09	0.134	0.11	0.53748384988657	0.64
Rpt6	hbn	1.04	0.134	0.11	0.53748384988657	0.64
Rpt6	CG9650	0.97	0.134	0.11	0.53748384988657	0.64
Rpt6	rn	0.95	0.134	0.11	0.53748384988657	0.64
Rpt6	ap	0.88	0.134	0.11	0.53748384988657	0.64
Rpt6	vvl	0.87	0.134	0.11	0.53748384988657	0.64
Rpt6	dm	0.86	0.134	0.11	0.53748384988657	0.64
Rpt6	NK7.1	0.84	0.134	0.11	0.53748384988657	0.64
Rpt6	CG32532	0.82	0.134	0.11	0.53748384988657	0.64
Rpt6	tsh	0.79	0.134	0.11	0.53748384988657	0.64
Rpt6	Vsx2	0.78	0.134	0.11	0.53748384988657	0.64
Rpt6	Stat92E	0.63	0.134	0.11	0.53748384988657	0.64
Rpt6	Atf3	0.39	0.134	0.11	0.53748384988657	0.64
pen	pros	3.24	0.063	0.04	0.333333333333333	0.82
pen	br	2.59	0.063	0.04	0.333333333333333	0.82
pen	Vsx2	2.48	0.063	0.04	0.333333333333333	0.82
pen	toy	2.48	0.063	0.04	0.333333333333333	0.82
pen	dve	2.41	0.063	0.04	0.333333333333333	0.82
pen	Lim3	2.15	0.063	0.04	0.333333333333333	0.82
pen	kn	2.07	0.063	0.04	0.333333333333333	0.82
pen	Vsx1	1.83	0.063	0.04	0.333333333333333	0.82
pen	bab1	1.64	0.063	0.04	0.333333333333333	0.82
pen	CG3726	1.59	0.063	0.04	0.333333333333333	0.82
pen	erm	1.58	0.063	0.04	0.333333333333333	0.82
pen	fru	1.49	0.063	0.04	0.333333333333333	0.82
pen	Dll	1.47	0.063	0.04	0.333333333333333	0.82
pen	hbn	1.45	0.063	0.04	0.333333333333333	0.82
pen	Hmx	1.37	0.063	0.04	0.333333333333333	0.82
pen	sr	1.2	0.063	0.04	0.333333333333333	0.82
pen	elB	1.14	0.063	0.04	0.333333333333333	0.82
pen	oc	1.08	0.063	0.04	0.333333333333333	0.82
pen	RunxB	0.9	0.063	0.04	0.333333333333333	0.82
pen	ap	0.9	0.063	0.04	0.333333333333333	0.82
pen	Ets65A	0.89	0.063	0.04	0.333333333333333	0.82
pen	foxo	0.88	0.063	0.04	0.333333333333333	0.82
pen	ey	0.81	0.063	0.04	0.333333333333333	0.82
pen	dac	0.8	0.063	0.04	0.333333333333333	0.82
pen	CG32532	0.78	0.063	0.04	0.333333333333333	0.82
pen	scro	0.76	0.063	0.04	0.333333333333333	0.82
pen	bsh	0.59	0.063	0.04	0.333333333333333	0.82
pen	svp	0.56	0.063	0.04	0.333333333333333	0.82
pen	CG34340	0.48	0.063	0.04	0.333333333333333	0.82
pen	ab	0.28	0.063	0.04	0.333333333333333	0.82
CG42343	CG11294	5.59	0.433	-0.08	0.174077655955698	0.14
CG42343	CG34340	5.09	0.433	-0.08	0.174077655955698	0.14
CG42343	sr	4.32	0.433	-0.08	0.174077655955698	0.14
CG42343	ey	4.24	0.433	-0.08	0.174077655955698	0.14
CG42343	bab2	3.79	0.433	-0.08	0.174077655955698	0.14
CG42343	run	3.48	0.433	-0.08	0.174077655955698	0.14
CG42343	Lim3	3.37	0.433	-0.08	0.174077655955698	0.14
CG42343	Camta	3.35	0.433	-0.08	0.174077655955698	0.14
CG42343	CG3726	2.96	0.433	-0.08	0.174077655955698	0.14
CG42343	tup	2.95	0.433	-0.08	0.174077655955698	0.14
CG42343	scro	2.85	0.433	-0.08	0.174077655955698	0.14
CG42343	bsh	1.84	0.433	-0.08	0.174077655955698	0.14
CG42343	NK7.1	1.8	0.433	-0.08	0.174077655955698	0.14
CG42343	CG43689	1.76	0.433	-0.08	0.174077655955698	0.14
CG42343	rn	1.52	0.433	-0.08	0.174077655955698	0.14
CG42343	fd59A	1.23	0.433	-0.08	0.174077655955698	0.14
CG42343	Dll	1.2	0.433	-0.08	0.174077655955698	0.14
CG42343	D	1.18	0.433	-0.08	0.174077655955698	0.14
CG42343	pros	1.14	0.433	-0.08	0.174077655955698	0.14
CG42343	pdm3	1.06	0.433	-0.08	0.174077655955698	0.14
CG42343	CG32105	1.05	0.433	-0.08	0.174077655955698	0.14
CG42343	oc	1.04	0.433	-0.08	0.174077655955698	0.14
CG42343	kn	1	0.433	-0.08	0.174077655955698	0.14
CG42343	lov	0.97	0.433	-0.08	0.174077655955698	0.14
CG42343	CG9650	0.96	0.433	-0.08	0.174077655955698	0.14
CG42343	zfh1	0.85	0.433	-0.08	0.174077655955698	0.14
CG42343	tsh	0.72	0.433	-0.08	0.174077655955698	0.14
CG42343	noc	0.62	0.433	-0.08	0.174077655955698	0.14
CG42343	fru	0.5	0.433	-0.08	0.174077655955698	0.14
CG42343	CG11085	0.48	0.433	-0.08	0.174077655955698	0.14
wap	CG9650	10.47	0.09	-0.06	0.124034734589208	0.53
wap	bab2	8.07	0.09	-0.06	0.124034734589208	0.53
wap	lov	4.52	0.09	-0.06	0.124034734589208	0.53
wap	danr	3.8	0.09	-0.06	0.124034734589208	0.53
wap	elB	3.75	0.09	-0.06	0.124034734589208	0.53
wap	kn	3.43	0.09	-0.06	0.124034734589208	0.53
wap	br	2.59	0.09	-0.06	0.124034734589208	0.53
wap	RunxB	2.29	0.09	-0.06	0.124034734589208	0.53
wap	vvl	2.27	0.09	-0.06	0.124034734589208	0.53
wap	dac	2.17	0.09	-0.06	0.124034734589208	0.53
wap	SoxN	2.02	0.09	-0.06	0.124034734589208	0.53
wap	ap	1.97	0.09	-0.06	0.124034734589208	0.53
wap	noc	1.87	0.09	-0.06	0.124034734589208	0.53
wap	erm	1.74	0.09	-0.06	0.124034734589208	0.53
wap	Ets65A	1.64	0.09	-0.06	0.124034734589208	0.53
wap	CG11085	1.6	0.09	-0.06	0.124034734589208	0.53
wap	mirr	1.59	0.09	-0.06	0.124034734589208	0.53
wap	tj	1.53	0.09	-0.06	0.124034734589208	0.53
wap	CG34340	1.41	0.09	-0.06	0.124034734589208	0.53
wap	aop	1.31	0.09	-0.06	0.124034734589208	0.53
wap	hth	1.21	0.09	-0.06	0.124034734589208	0.53
wap	apt	1.21	0.09	-0.06	0.124034734589208	0.53
wap	Awh	1.19	0.09	-0.06	0.124034734589208	0.53
wap	dan	1.17	0.09	-0.06	0.124034734589208	0.53
wap	Vsx1	1.16	0.09	-0.06	0.124034734589208	0.53
wap	hbn	1.12	0.09	-0.06	0.124034734589208	0.53
wap	ham	1.03	0.09	-0.06	0.124034734589208	0.53
wap	Camta	0.96	0.09	-0.06	0.124034734589208	0.53
wap	CG11294	0.77	0.09	-0.06	0.124034734589208	0.53
wap	Stat92E	0.69	0.09	-0.06	0.124034734589208	0.53
Cp110	Sox21b	6.79	0.185	0.54	0.447213595499958	0.6
Cp110	Vsx2	5.41	0.185	0.54	0.447213595499958	0.6
Cp110	CG9650	5.16	0.185	0.54	0.447213595499958	0.6
Cp110	D	5.1	0.185	0.54	0.447213595499958	0.6
Cp110	toy	5.04	0.185	0.54	0.447213595499958	0.6
Cp110	SoxN	4.48	0.185	0.54	0.447213595499958	0.6
Cp110	ap	3.42	0.185	0.54	0.447213595499958	0.6
Cp110	CG3726	3.28	0.185	0.54	0.447213595499958	0.6
Cp110	dm	3.19	0.185	0.54	0.447213595499958	0.6
Cp110	sr	3.14	0.185	0.54	0.447213595499958	0.6
Cp110	ab	3.05	0.185	0.54	0.447213595499958	0.6
Cp110	luna	2.97	0.185	0.54	0.447213595499958	0.6
Cp110	Sox102F	2.9	0.185	0.54	0.447213595499958	0.6
Cp110	noc	2.57	0.185	0.54	0.447213595499958	0.6
Cp110	CG4328	2.55	0.185	0.54	0.447213595499958	0.6
Cp110	Stat92E	2.37	0.185	0.54	0.447213595499958	0.6
Cp110	run	1.93	0.185	0.54	0.447213595499958	0.6
Cp110	apt	1.83	0.185	0.54	0.447213595499958	0.6
Cp110	scro	1.83	0.185	0.54	0.447213595499958	0.6
Cp110	elB	1.71	0.185	0.54	0.447213595499958	0.6
Cp110	vvl	1.65	0.185	0.54	0.447213595499958	0.6
Cp110	dmrt99B	1.61	0.185	0.54	0.447213595499958	0.6
Cp110	Hmx	1.51	0.185	0.54	0.447213595499958	0.6
Cp110	Vsx1	1.05	0.185	0.54	0.447213595499958	0.6
Cp110	TfAP-2	1.01	0.185	0.54	0.447213595499958	0.6
Cp110	CG11294	1	0.185	0.54	0.447213595499958	0.6
Cp110	ey	0.99	0.185	0.54	0.447213595499958	0.6
Cp110	NK7.1	0.75	0.185	0.54	0.447213595499958	0.6
Cp110	tsh	0.6	0.185	0.54	0.447213595499958	0.6
Cp110	sim	0.58	0.185	0.54	0.447213595499958	0.6
CR44997	vvl	4.64	0.127	0.23	0.560611910581388	0.48
CR44997	CG11085	4.59	0.127	0.23	0.560611910581388	0.48
CR44997	CG9650	2.87	0.127	0.23	0.560611910581388	0.48
CR44997	fru	2.76	0.127	0.23	0.560611910581388	0.48
CR44997	ap	2.73	0.127	0.23	0.560611910581388	0.48
CR44997	TfAP-2	2.66	0.127	0.23	0.560611910581388	0.48
CR44997	hth	2.4	0.127	0.23	0.560611910581388	0.48
CR44997	oc	2.39	0.127	0.23	0.560611910581388	0.48
CR44997	CG3726	2.09	0.127	0.23	0.560611910581388	0.48
CR44997	Ets65A	1.91	0.127	0.23	0.560611910581388	0.48
CR44997	dmrt99B	1.84	0.127	0.23	0.560611910581388	0.48
CR44997	toy	1.46	0.127	0.23	0.560611910581388	0.48
CR44997	D	1.45	0.127	0.23	0.560611910581388	0.48
CR44997	CG4328	1.38	0.127	0.23	0.560611910581388	0.48
CR44997	fkh	1.37	0.127	0.23	0.560611910581388	0.48
CR44997	CG9932	1.27	0.127	0.23	0.560611910581388	0.48
CR44997	Vsx2	1.23	0.127	0.23	0.560611910581388	0.48
CR44997	CG34340	1.22	0.127	0.23	0.560611910581388	0.48
CR44997	Atf3	1.15	0.127	0.23	0.560611910581388	0.48
CR44997	dac	1.06	0.127	0.23	0.560611910581388	0.48
CR44997	zfh1	1.01	0.127	0.23	0.560611910581388	0.48
CR44997	bab1	0.99	0.127	0.23	0.560611910581388	0.48
CR44997	rn	0.89	0.127	0.23	0.560611910581388	0.48
CR44997	bab2	0.83	0.127	0.23	0.560611910581388	0.48
CR44997	pdm3	0.8	0.127	0.23	0.560611910581388	0.48
CR44997	fd59A	0.67	0.127	0.23	0.560611910581388	0.48
CR44997	foxo	0.52	0.127	0.23	0.560611910581388	0.48
CR44997	elB	0.4	0.127	0.23	0.560611910581388	0.48
CR44997	Vsx1	0.33	0.127	0.23	0.560611910581388	0.48
CR44997	svp	0.29	0.127	0.23	0.560611910581388	0.48
CG42346	pdm3	6.75	0.212	0.66	0.683130051063973	0.66
CG42346	ct	5.27	0.212	0.66	0.683130051063973	0.66
CG42346	CG9650	5.25	0.212	0.66	0.683130051063973	0.66
CG42346	sim	5.01	0.212	0.66	0.683130051063973	0.66
CG42346	vvl	4.81	0.212	0.66	0.683130051063973	0.66
CG42346	bab1	3.93	0.212	0.66	0.683130051063973	0.66
CG42346	fru	2.5	0.212	0.66	0.683130051063973	0.66
CG42346	ap	2.35	0.212	0.66	0.683130051063973	0.66
CG42346	bsh	2.22	0.212	0.66	0.683130051063973	0.66
CG42346	ab	1.93	0.212	0.66	0.683130051063973	0.66
CG42346	scro	1.83	0.212	0.66	0.683130051063973	0.66
CG42346	hth	1.41	0.212	0.66	0.683130051063973	0.66
CG42346	CG34340	1.4	0.212	0.66	0.683130051063973	0.66
CG42346	erm	1.33	0.212	0.66	0.683130051063973	0.66
CG42346	NK7.1	1.24	0.212	0.66	0.683130051063973	0.66
CG42346	br	1.19	0.212	0.66	0.683130051063973	0.66
CG42346	tj	1.1	0.212	0.66	0.683130051063973	0.66
CG42346	CG3726	1.04	0.212	0.66	0.683130051063973	0.66
CG42346	Atf3	1.01	0.212	0.66	0.683130051063973	0.66
CG42346	dve	0.97	0.212	0.66	0.683130051063973	0.66
CG42346	foxo	0.94	0.212	0.66	0.683130051063973	0.66
CG42346	bab2	0.93	0.212	0.66	0.683130051063973	0.66
CG42346	CG11085	0.7	0.212	0.66	0.683130051063973	0.66
CG42346	zfh1	0.61	0.212	0.66	0.683130051063973	0.66
CG42346	Lim3	0.58	0.212	0.66	0.683130051063973	0.66
CG42346	bi	0.55	0.212	0.66	0.683130051063973	0.66
CG42346	CG4328	0.54	0.212	0.66	0.683130051063973	0.66
CG42346	aop	0.52	0.212	0.66	0.683130051063973	0.66
CG42346	fkh	0.5	0.212	0.66	0.683130051063973	0.66
CG42346	run	0.47	0.212	0.66	0.683130051063973	0.66
Cda5	tup	7.89	0.132	0.61	1	0.89
Cda5	Vsx1	5.89	0.132	0.61	1	0.89
Cda5	ct	3.44	0.132	0.61	1	0.89
Cda5	sim	2.64	0.132	0.61	1	0.89
Cda5	bab2	2.38	0.132	0.61	1	0.89
Cda5	dmrt99B	2.17	0.132	0.61	1	0.89
Cda5	CG32532	2.14	0.132	0.61	1	0.89
Cda5	CG3726	2.11	0.132	0.61	1	0.89
Cda5	bab1	1.91	0.132	0.61	1	0.89
Cda5	Awh	1.87	0.132	0.61	1	0.89
Cda5	CG11294	1.87	0.132	0.61	1	0.89
Cda5	ham	1.74	0.132	0.61	1	0.89
Cda5	erm	1.4	0.132	0.61	1	0.89
Cda5	foxo	1.34	0.132	0.61	1	0.89
Cda5	svp	1.22	0.132	0.61	1	0.89
Cda5	tsh	1.16	0.132	0.61	1	0.89
Cda5	NK7.1	1.04	0.132	0.61	1	0.89
Cda5	elB	1.01	0.132	0.61	1	0.89
Cda5	Dll	0.99	0.132	0.61	1	0.89
Cda5	br	0.99	0.132	0.61	1	0.89
Cda5	hbn	0.97	0.132	0.61	1	0.89
Cda5	dm	0.96	0.132	0.61	1	0.89
Cda5	tj	0.92	0.132	0.61	1	0.89
Cda5	dan	0.91	0.132	0.61	1	0.89
Cda5	CG9650	0.91	0.132	0.61	1	0.89
Cda5	Vsx2	0.76	0.132	0.61	1	0.89
Cda5	bsh	0.76	0.132	0.61	1	0.89
Cda5	pros	0.6	0.132	0.61	1	0.89
Cda5	fkh	0.58	0.132	0.61	1	0.89
Cda5	run	0.48	0.132	0.61	1	0.89
dbr	br	20.91	0.065	0.37	0.447213595499958	0.71
dbr	Stat92E	11.7	0.065	0.37	0.447213595499958	0.71
dbr	ap	6.22	0.065	0.37	0.447213595499958	0.71
dbr	fkh	6.19	0.065	0.37	0.447213595499958	0.71
dbr	luna	4.44	0.065	0.37	0.447213595499958	0.71
dbr	CG43689	3.73	0.065	0.37	0.447213595499958	0.71
dbr	aop	3.28	0.065	0.37	0.447213595499958	0.71
dbr	CG34340	2.69	0.065	0.37	0.447213595499958	0.71
dbr	vvl	2.47	0.065	0.37	0.447213595499958	0.71
dbr	bab1	2.46	0.065	0.37	0.447213595499958	0.71
dbr	sr	2.11	0.065	0.37	0.447213595499958	0.71
dbr	Ets65A	2.1	0.065	0.37	0.447213595499958	0.71
dbr	toy	2.06	0.065	0.37	0.447213595499958	0.71
dbr	erm	1.98	0.065	0.37	0.447213595499958	0.71
dbr	pros	1.93	0.065	0.37	0.447213595499958	0.71
dbr	ham	1.8	0.065	0.37	0.447213595499958	0.71
dbr	scro	1.76	0.065	0.37	0.447213595499958	0.71
dbr	tup	1.72	0.065	0.37	0.447213595499958	0.71
dbr	bsh	1.65	0.065	0.37	0.447213595499958	0.71
dbr	rn	1.59	0.065	0.37	0.447213595499958	0.71
dbr	Lim3	1.54	0.065	0.37	0.447213595499958	0.71
dbr	ey	1.52	0.065	0.37	0.447213595499958	0.71
dbr	CG32532	1.51	0.065	0.37	0.447213595499958	0.71
dbr	hbn	1.5	0.065	0.37	0.447213595499958	0.71
dbr	hth	1.24	0.065	0.37	0.447213595499958	0.71
dbr	CG9650	1.09	0.065	0.37	0.447213595499958	0.71
dbr	mirr	1.07	0.065	0.37	0.447213595499958	0.71
dbr	D	1.05	0.065	0.37	0.447213595499958	0.71
dbr	elB	1.04	0.065	0.37	0.447213595499958	0.71
dbr	Camta	1.03	0.065	0.37	0.447213595499958	0.71
CG11377	Stat92E	13.79	0.099	0.56	0.53748384988657	0.77
CG11377	aop	9.65	0.099	0.56	0.53748384988657	0.77
CG11377	CG9650	9.25	0.099	0.56	0.53748384988657	0.77
CG11377	vvl	8.14	0.099	0.56	0.53748384988657	0.77
CG11377	zfh1	5.21	0.099	0.56	0.53748384988657	0.77
CG11377	CG11085	3.55	0.099	0.56	0.53748384988657	0.77
CG11377	fru	3.51	0.099	0.56	0.53748384988657	0.77
CG11377	foxo	3.4	0.099	0.56	0.53748384988657	0.77
CG11377	Vsx1	2.99	0.099	0.56	0.53748384988657	0.77
CG11377	sr	2.93	0.099	0.56	0.53748384988657	0.77
CG11377	elB	2.5	0.099	0.56	0.53748384988657	0.77
CG11377	tsh	2.42	0.099	0.56	0.53748384988657	0.77
CG11377	CG34340	2.36	0.099	0.56	0.53748384988657	0.77
CG11377	pros	2.34	0.099	0.56	0.53748384988657	0.77
CG11377	TfAP-2	2.21	0.099	0.56	0.53748384988657	0.77
CG11377	hbn	2.13	0.099	0.56	0.53748384988657	0.77
CG11377	hth	1.89	0.099	0.56	0.53748384988657	0.77
CG11377	Awh	1.8	0.099	0.56	0.53748384988657	0.77
CG11377	CG11294	1.74	0.099	0.56	0.53748384988657	0.77
CG11377	Sox102F	1.57	0.099	0.56	0.53748384988657	0.77
CG11377	luna	1.55	0.099	0.56	0.53748384988657	0.77
CG11377	Ets65A	1.1	0.099	0.56	0.53748384988657	0.77
CG11377	dve	1.07	0.099	0.56	0.53748384988657	0.77
CG11377	bi	1.06	0.099	0.56	0.53748384988657	0.77
CG11377	toy	1.01	0.099	0.56	0.53748384988657	0.77
CG11377	tup	0.98	0.099	0.56	0.53748384988657	0.77
CG11377	sim	0.95	0.099	0.56	0.53748384988657	0.77
CG11377	tj	0.76	0.099	0.56	0.53748384988657	0.77
CG11377	noc	0.76	0.099	0.56	0.53748384988657	0.77
CG11377	CG3726	0.68	0.099	0.56	0.53748384988657	0.77
mRpL10	sr	12.93	0.107	0.47	0.53748384988657	0.78
mRpL10	ab	10.26	0.107	0.47	0.53748384988657	0.78
mRpL10	aop	7.34	0.107	0.47	0.53748384988657	0.78
mRpL10	Sox102F	5.92	0.107	0.47	0.53748384988657	0.78
mRpL10	CG11294	5.23	0.107	0.47	0.53748384988657	0.78
mRpL10	Sox21b	4.65	0.107	0.47	0.53748384988657	0.78
mRpL10	Camta	4.52	0.107	0.47	0.53748384988657	0.78
mRpL10	luna	4.4	0.107	0.47	0.53748384988657	0.78
mRpL10	Vsx2	3.18	0.107	0.47	0.53748384988657	0.78
mRpL10	elB	2.94	0.107	0.47	0.53748384988657	0.78
mRpL10	Awh	2.76	0.107	0.47	0.53748384988657	0.78
mRpL10	fru	2.68	0.107	0.47	0.53748384988657	0.78
mRpL10	Atf3	2.49	0.107	0.47	0.53748384988657	0.78
mRpL10	dm	2.27	0.107	0.47	0.53748384988657	0.78
mRpL10	run	2.26	0.107	0.47	0.53748384988657	0.78
mRpL10	Stat92E	2.22	0.107	0.47	0.53748384988657	0.78
mRpL10	pros	2.11	0.107	0.47	0.53748384988657	0.78
mRpL10	Dll	1.81	0.107	0.47	0.53748384988657	0.78
mRpL10	CG9650	1.73	0.107	0.47	0.53748384988657	0.78
mRpL10	lov	1.73	0.107	0.47	0.53748384988657	0.78
mRpL10	scro	1.6	0.107	0.47	0.53748384988657	0.78
mRpL10	CG11085	1.41	0.107	0.47	0.53748384988657	0.78
mRpL10	Lim3	1.33	0.107	0.47	0.53748384988657	0.78
mRpL10	tup	1.06	0.107	0.47	0.53748384988657	0.78
mRpL10	CG9932	0.97	0.107	0.47	0.53748384988657	0.78
mRpL10	CG32532	0.95	0.107	0.47	0.53748384988657	0.78
mRpL10	SoxN	0.85	0.107	0.47	0.53748384988657	0.78
mRpL10	Hmx	0.58	0.107	0.47	0.53748384988657	0.78
mRpL10	dan	0.53	0.107	0.47	0.53748384988657	0.78
mRpL10	kn	0.22	0.107	0.47	0.53748384988657	0.78
CG3645	dm	5.75	0.035	-0.2	0.2	0.3
CG3645	br	5.03	0.035	-0.2	0.2	0.3
CG3645	Stat92E	3.46	0.035	-0.2	0.2	0.3
CG3645	NK7.1	2.59	0.035	-0.2	0.2	0.3
CG3645	oc	2.33	0.035	-0.2	0.2	0.3
CG3645	CG3726	2.29	0.035	-0.2	0.2	0.3
CG3645	CG9932	2.27	0.035	-0.2	0.2	0.3
CG3645	ey	2.19	0.035	-0.2	0.2	0.3
CG3645	scro	2.1	0.035	-0.2	0.2	0.3
CG3645	tj	1.7	0.035	-0.2	0.2	0.3
CG3645	bab1	1.33	0.035	-0.2	0.2	0.3
CG3645	CG32532	1.2	0.035	-0.2	0.2	0.3
CG3645	CG11085	1.18	0.035	-0.2	0.2	0.3
CG3645	Vsx2	1.12	0.035	-0.2	0.2	0.3
CG3645	noc	1.1	0.035	-0.2	0.2	0.3
CG3645	foxo	1.08	0.035	-0.2	0.2	0.3
CG3645	fru	1.08	0.035	-0.2	0.2	0.3
CG3645	CG32105	1	0.035	-0.2	0.2	0.3
CG3645	ap	0.89	0.035	-0.2	0.2	0.3
CG3645	fd59A	0.84	0.035	-0.2	0.2	0.3
CG3645	dve	0.66	0.035	-0.2	0.2	0.3
CG3645	bab2	0.63	0.035	-0.2	0.2	0.3
CG3645	CG11294	0.59	0.035	-0.2	0.2	0.3
CG3645	ab	0.58	0.035	-0.2	0.2	0.3
CG3645	vfl	0.57	0.035	-0.2	0.2	0.3
CG3645	D	0.57	0.035	-0.2	0.2	0.3
CG3645	Awh	0.43	0.035	-0.2	0.2	0.3
CG3645	RunxB	0.21	0.035	-0.2	0.2	0.3
CG3645	Atf3	0.19	0.035	-0.2	0.2	0.3
CG3645	Lim3	0.17	0.035	-0.2	0.2	0.3
CG11555	NK7.1	5.99	0.067	0.12	0.0975900072948533	0.08
CG11555	CG32532	4.47	0.067	0.12	0.0975900072948533	0.08
CG11555	run	4.4	0.067	0.12	0.0975900072948533	0.08
CG11555	pdm3	3.82	0.067	0.12	0.0975900072948533	0.08
CG11555	lov	2.09	0.067	0.12	0.0975900072948533	0.08
CG11555	fd59A	1.93	0.067	0.12	0.0975900072948533	0.08
CG11555	TfAP-2	1.74	0.067	0.12	0.0975900072948533	0.08
CG11555	ab	1.49	0.067	0.12	0.0975900072948533	0.08
CG11555	CG11294	1.36	0.067	0.12	0.0975900072948533	0.08
CG11555	dve	1.2	0.067	0.12	0.0975900072948533	0.08
CG11555	danr	0.98	0.067	0.12	0.0975900072948533	0.08
CG11555	fkh	0.93	0.067	0.12	0.0975900072948533	0.08
CG11555	bi	0.86	0.067	0.12	0.0975900072948533	0.08
CG11555	oc	0.84	0.067	0.12	0.0975900072948533	0.08
CG11555	elB	0.82	0.067	0.12	0.0975900072948533	0.08
CG11555	CG3726	0.81	0.067	0.12	0.0975900072948533	0.08
CG11555	Vsx1	0.76	0.067	0.12	0.0975900072948533	0.08
CG11555	dac	0.69	0.067	0.12	0.0975900072948533	0.08
CG11555	dmrt99B	0.6	0.067	0.12	0.0975900072948533	0.08
CG11555	hth	0.59	0.067	0.12	0.0975900072948533	0.08
CG11555	Hmx	0.59	0.067	0.12	0.0975900072948533	0.08
CG11555	D	0.57	0.067	0.12	0.0975900072948533	0.08
CG11555	br	0.57	0.067	0.12	0.0975900072948533	0.08
CG11555	sr	0.37	0.067	0.12	0.0975900072948533	0.08
CG11555	scro	0.37	0.067	0.12	0.0975900072948533	0.08
CG11555	hbn	0.34	0.067	0.12	0.0975900072948533	0.08
CG11555	tsh	0.22	0.067	0.12	0.0975900072948533	0.08
CG11555	CG4328	0.21	0.067	0.12	0.0975900072948533	0.08
CG11555	mirr	0.19	0.067	0.12	0.0975900072948533	0.08
CG11555	bab2	0.19	0.067	0.12	0.0975900072948533	0.08
CG17078	ct	4.96	0.065	0.41	0.258198889747161	0.51
CG17078	CG32105	3.74	0.065	0.41	0.258198889747161	0.51
CG17078	br	3.2	0.065	0.41	0.258198889747161	0.51
CG17078	TfAP-2	2.19	0.065	0.41	0.258198889747161	0.51
CG17078	Vsx2	1.95	0.065	0.41	0.258198889747161	0.51
CG17078	danr	1.94	0.065	0.41	0.258198889747161	0.51
CG17078	ham	1.9	0.065	0.41	0.258198889747161	0.51
CG17078	Ets65A	1.83	0.065	0.41	0.258198889747161	0.51
CG17078	apt	1.77	0.065	0.41	0.258198889747161	0.51
CG17078	Vsx1	1.74	0.065	0.41	0.258198889747161	0.51
CG17078	CG3726	1.64	0.065	0.41	0.258198889747161	0.51
CG17078	aop	1.41	0.065	0.41	0.258198889747161	0.51
CG17078	luna	1.25	0.065	0.41	0.258198889747161	0.51
CG17078	D	1.09	0.065	0.41	0.258198889747161	0.51
CG17078	pros	1.02	0.065	0.41	0.258198889747161	0.51
CG17078	Camta	0.97	0.065	0.41	0.258198889747161	0.51
CG17078	elB	0.94	0.065	0.41	0.258198889747161	0.51
CG17078	vfl	0.91	0.065	0.41	0.258198889747161	0.51
CG17078	CG9932	0.89	0.065	0.41	0.258198889747161	0.51
CG17078	vvl	0.82	0.065	0.41	0.258198889747161	0.51
CG17078	hbn	0.79	0.065	0.41	0.258198889747161	0.51
CG17078	ap	0.78	0.065	0.41	0.258198889747161	0.51
CG17078	bab1	0.64	0.065	0.41	0.258198889747161	0.51
CG17078	erm	0.63	0.065	0.41	0.258198889747161	0.51
CG17078	run	0.57	0.065	0.41	0.258198889747161	0.51
CG17078	ab	0.36	0.065	0.41	0.258198889747161	0.51
CG17078	sr	0.3	0.065	0.41	0.258198889747161	0.51
CG17078	Stat92E	0.08	0.065	0.41	0.258198889747161	0.51
CG17078	toy	0.06	0.065	0.41	0.258198889747161	0.51
CG17078	svp	0.01	0.065	0.41	0.258198889747161	0.51
CG11562	tup	13.35	0.087	0.72	0.683130051063973	0.92
CG11562	vvl	9.38	0.087	0.72	0.683130051063973	0.92
CG11562	Stat92E	8.24	0.087	0.72	0.683130051063973	0.92
CG11562	Vsx2	6.53	0.087	0.72	0.683130051063973	0.92
CG11562	ab	5.42	0.087	0.72	0.683130051063973	0.92
CG11562	bab2	4.89	0.087	0.72	0.683130051063973	0.92
CG11562	aop	4.81	0.087	0.72	0.683130051063973	0.92
CG11562	br	4.78	0.087	0.72	0.683130051063973	0.92
CG11562	CG11294	4.74	0.087	0.72	0.683130051063973	0.92
CG11562	ap	4.7	0.087	0.72	0.683130051063973	0.92
CG11562	scro	4.22	0.087	0.72	0.683130051063973	0.92
CG11562	lov	4.1	0.087	0.72	0.683130051063973	0.92
CG11562	CG34340	3.69	0.087	0.72	0.683130051063973	0.92
CG11562	CG43689	3.2	0.087	0.72	0.683130051063973	0.92
CG11562	sr	3.2	0.087	0.72	0.683130051063973	0.92
CG11562	elB	2.93	0.087	0.72	0.683130051063973	0.92
CG11562	Sox21b	2.86	0.087	0.72	0.683130051063973	0.92
CG11562	erm	2.78	0.087	0.72	0.683130051063973	0.92
CG11562	bi	2.76	0.087	0.72	0.683130051063973	0.92
CG11562	luna	2.29	0.087	0.72	0.683130051063973	0.92
CG11562	Vsx1	2.28	0.087	0.72	0.683130051063973	0.92
CG11562	danr	2.16	0.087	0.72	0.683130051063973	0.92
CG11562	Lim3	2.08	0.087	0.72	0.683130051063973	0.92
CG11562	CG11085	1.97	0.087	0.72	0.683130051063973	0.92
CG11562	fkh	1.97	0.087	0.72	0.683130051063973	0.92
CG11562	Ets65A	1.91	0.087	0.72	0.683130051063973	0.92
CG11562	tj	1.82	0.087	0.72	0.683130051063973	0.92
CG11562	foxo	1.76	0.087	0.72	0.683130051063973	0.92
CG11562	zfh1	1.7	0.087	0.72	0.683130051063973	0.92
CG11562	SoxN	1.69	0.087	0.72	0.683130051063973	0.92
ebi	ey	5.52	0.059	0.12	0.333333333333333	0.35
ebi	hbn	5.22	0.059	0.12	0.333333333333333	0.35
ebi	noc	3.54	0.059	0.12	0.333333333333333	0.35
ebi	vvl	3.2	0.059	0.12	0.333333333333333	0.35
ebi	elB	3	0.059	0.12	0.333333333333333	0.35
ebi	TfAP-2	2.41	0.059	0.12	0.333333333333333	0.35
ebi	Vsx1	2.38	0.059	0.12	0.333333333333333	0.35
ebi	Lim3	2.29	0.059	0.12	0.333333333333333	0.35
ebi	bi	2.16	0.059	0.12	0.333333333333333	0.35
ebi	foxo	2.07	0.059	0.12	0.333333333333333	0.35
ebi	CG4328	1.64	0.059	0.12	0.333333333333333	0.35
ebi	dac	1.55	0.059	0.12	0.333333333333333	0.35
ebi	fru	1.53	0.059	0.12	0.333333333333333	0.35
ebi	CG32105	1.51	0.059	0.12	0.333333333333333	0.35
ebi	bab2	1.51	0.059	0.12	0.333333333333333	0.35
ebi	scro	1.43	0.059	0.12	0.333333333333333	0.35
ebi	fd59A	1.22	0.059	0.12	0.333333333333333	0.35
ebi	hth	1.17	0.059	0.12	0.333333333333333	0.35
ebi	Sox21b	1.17	0.059	0.12	0.333333333333333	0.35
ebi	pdm3	1.17	0.059	0.12	0.333333333333333	0.35
ebi	rn	1.14	0.059	0.12	0.333333333333333	0.35
ebi	aop	1.08	0.059	0.12	0.333333333333333	0.35
ebi	zfh1	1.08	0.059	0.12	0.333333333333333	0.35
ebi	CG32532	1.01	0.059	0.12	0.333333333333333	0.35
ebi	apt	0.9	0.059	0.12	0.333333333333333	0.35
ebi	dve	0.89	0.059	0.12	0.333333333333333	0.35
ebi	RunxB	0.86	0.059	0.12	0.333333333333333	0.35
ebi	tj	0.72	0.059	0.12	0.333333333333333	0.35
ebi	svp	0.67	0.059	0.12	0.333333333333333	0.35
ebi	ap	0.55	0.059	0.12	0.333333333333333	0.35
CG11885	erm	7.87	0.053	0.36	0.2	0.26
CG11885	ap	7.46	0.053	0.36	0.2	0.26
CG11885	fd59A	5.55	0.053	0.36	0.2	0.26
CG11885	Camta	5.32	0.053	0.36	0.2	0.26
CG11885	oc	5.29	0.053	0.36	0.2	0.26
CG11885	ey	5.23	0.053	0.36	0.2	0.26
CG11885	Lim3	4.63	0.053	0.36	0.2	0.26
CG11885	dac	3.93	0.053	0.36	0.2	0.26
CG11885	Sox102F	3.63	0.053	0.36	0.2	0.26
CG11885	Atf3	3.48	0.053	0.36	0.2	0.26
CG11885	fkh	3.19	0.053	0.36	0.2	0.26
CG11885	ct	3.17	0.053	0.36	0.2	0.26
CG11885	CG11085	2.98	0.053	0.36	0.2	0.26
CG11885	CG9650	2.16	0.053	0.36	0.2	0.26
CG11885	Vsx2	1.79	0.053	0.36	0.2	0.26
CG11885	hbn	1.63	0.053	0.36	0.2	0.26
CG11885	TfAP-2	1.61	0.053	0.36	0.2	0.26
CG11885	toy	1.53	0.053	0.36	0.2	0.26
CG11885	Awh	1.42	0.053	0.36	0.2	0.26
CG11885	vvl	1.4	0.053	0.36	0.2	0.26
CG11885	CG9932	1.33	0.053	0.36	0.2	0.26
CG11885	scro	1.05	0.053	0.36	0.2	0.26
CG11885	Stat92E	1.01	0.053	0.36	0.2	0.26
CG11885	mirr	0.86	0.053	0.36	0.2	0.26
CG11885	CG11294	0.69	0.053	0.36	0.2	0.26
CG11885	sim	0.68	0.053	0.36	0.2	0.26
CG11885	aop	0.55	0.053	0.36	0.2	0.26
CG11885	D	0.44	0.053	0.36	0.2	0.26
CG11885	fru	0.39	0.053	0.36	0.2	0.26
CG11885	SoxN	0.36	0.053	0.36	0.2	0.26
CG4297	foxo	10.46	0.332	0.2	0.377964473009227	0.36
CG4297	ct	6.91	0.332	0.2	0.377964473009227	0.36
CG4297	CG34340	5.88	0.332	0.2	0.377964473009227	0.36
CG4297	Ets65A	3.61	0.332	0.2	0.377964473009227	0.36
CG4297	ap	2.68	0.332	0.2	0.377964473009227	0.36
CG4297	Hmx	2.66	0.332	0.2	0.377964473009227	0.36
CG4297	fru	2.63	0.332	0.2	0.377964473009227	0.36
CG4297	sr	2.46	0.332	0.2	0.377964473009227	0.36
CG4297	CG9932	2.35	0.332	0.2	0.377964473009227	0.36
CG4297	Dll	2.29	0.332	0.2	0.377964473009227	0.36
CG4297	CG11294	2.22	0.332	0.2	0.377964473009227	0.36
CG4297	apt	2.21	0.332	0.2	0.377964473009227	0.36
CG4297	tup	2.14	0.332	0.2	0.377964473009227	0.36
CG4297	Vsx2	2.12	0.332	0.2	0.377964473009227	0.36
CG4297	Stat92E	2.09	0.332	0.2	0.377964473009227	0.36
CG4297	bsh	2.04	0.332	0.2	0.377964473009227	0.36
CG4297	lov	1.99	0.332	0.2	0.377964473009227	0.36
CG4297	Sox102F	1.58	0.332	0.2	0.377964473009227	0.36
CG4297	ey	1.24	0.332	0.2	0.377964473009227	0.36
CG4297	oc	1.23	0.332	0.2	0.377964473009227	0.36
CG4297	zfh1	1.13	0.332	0.2	0.377964473009227	0.36
CG4297	CG9650	1.05	0.332	0.2	0.377964473009227	0.36
CG4297	Atf3	0.94	0.332	0.2	0.377964473009227	0.36
CG4297	toy	0.93	0.332	0.2	0.377964473009227	0.36
CG4297	sim	0.88	0.332	0.2	0.377964473009227	0.36
CG4297	bi	0.61	0.332	0.2	0.377964473009227	0.36
CG4297	NK7.1	0.59	0.332	0.2	0.377964473009227	0.36
CG4297	Sox21b	0.5	0.332	0.2	0.377964473009227	0.36
CG4297	pdm3	0.47	0.332	0.2	0.377964473009227	0.36
CG4297	CG11085	0.34	0.332	0.2	0.377964473009227	0.36
cbt	sr	11.92	0.211	0.43	-0.0666666666666667	0.69
cbt	pros	8.58	0.211	0.43	-0.0666666666666667	0.69
cbt	scro	7.04	0.211	0.43	-0.0666666666666667	0.69
cbt	ap	6.26	0.211	0.43	-0.0666666666666667	0.69
cbt	Sox102F	4.95	0.211	0.43	-0.0666666666666667	0.69
cbt	luna	4.36	0.211	0.43	-0.0666666666666667	0.69
cbt	bsh	3.44	0.211	0.43	-0.0666666666666667	0.69
cbt	sim	3.29	0.211	0.43	-0.0666666666666667	0.69
cbt	fd59A	3.29	0.211	0.43	-0.0666666666666667	0.69
cbt	Dll	3.12	0.211	0.43	-0.0666666666666667	0.69
cbt	ct	2.78	0.211	0.43	-0.0666666666666667	0.69
cbt	tup	2.64	0.211	0.43	-0.0666666666666667	0.69
cbt	aop	2.54	0.211	0.43	-0.0666666666666667	0.69
cbt	dac	2.43	0.211	0.43	-0.0666666666666667	0.69
cbt	RunxB	2.3	0.211	0.43	-0.0666666666666667	0.69
cbt	toy	2.21	0.211	0.43	-0.0666666666666667	0.69
cbt	CG11294	2.01	0.211	0.43	-0.0666666666666667	0.69
cbt	Stat92E	1.89	0.211	0.43	-0.0666666666666667	0.69
cbt	CG32105	1.81	0.211	0.43	-0.0666666666666667	0.69
cbt	tj	1.55	0.211	0.43	-0.0666666666666667	0.69
cbt	noc	1.38	0.211	0.43	-0.0666666666666667	0.69
cbt	D	1.36	0.211	0.43	-0.0666666666666667	0.69
cbt	oc	1.31	0.211	0.43	-0.0666666666666667	0.69
cbt	br	1.08	0.211	0.43	-0.0666666666666667	0.69
cbt	rn	1.04	0.211	0.43	-0.0666666666666667	0.69
cbt	Camta	0.89	0.211	0.43	-0.0666666666666667	0.69
cbt	bab2	0.81	0.211	0.43	-0.0666666666666667	0.69
cbt	CG34340	0.76	0.211	0.43	-0.0666666666666667	0.69
cbt	Hmx	0.73	0.211	0.43	-0.0666666666666667	0.69
cbt	ham	0.68	0.211	0.43	-0.0666666666666667	0.69
Nle	CG43689	4.67	0.078	0.12	0.382970843102535	0.81
Nle	CG11294	3.68	0.078	0.12	0.382970843102535	0.81
Nle	aop	3.59	0.078	0.12	0.382970843102535	0.81
Nle	CG11085	3.02	0.078	0.12	0.382970843102535	0.81
Nle	bi	2.78	0.078	0.12	0.382970843102535	0.81
Nle	Dll	2.7	0.078	0.12	0.382970843102535	0.81
Nle	vvl	2.31	0.078	0.12	0.382970843102535	0.81
Nle	pdm3	1.63	0.078	0.12	0.382970843102535	0.81
Nle	elB	1.58	0.078	0.12	0.382970843102535	0.81
Nle	Vsx1	1.58	0.078	0.12	0.382970843102535	0.81
Nle	oc	1.58	0.078	0.12	0.382970843102535	0.81
Nle	pros	1.57	0.078	0.12	0.382970843102535	0.81
Nle	mirr	1.48	0.078	0.12	0.382970843102535	0.81
Nle	TfAP-2	1.31	0.078	0.12	0.382970843102535	0.81
Nle	run	1.3	0.078	0.12	0.382970843102535	0.81
Nle	svp	1.27	0.078	0.12	0.382970843102535	0.81
Nle	CG32532	1.09	0.078	0.12	0.382970843102535	0.81
Nle	Atf3	1.03	0.078	0.12	0.382970843102535	0.81
Nle	dmrt99B	0.92	0.078	0.12	0.382970843102535	0.81
Nle	dan	0.85	0.078	0.12	0.382970843102535	0.81
Nle	ab	0.83	0.078	0.12	0.382970843102535	0.81
Nle	NK7.1	0.78	0.078	0.12	0.382970843102535	0.81
Nle	Sox21b	0.63	0.078	0.12	0.382970843102535	0.81
Nle	CG9650	0.58	0.078	0.12	0.382970843102535	0.81
Nle	Ets65A	0.54	0.078	0.12	0.382970843102535	0.81
Nle	Sox102F	0.31	0.078	0.12	0.382970843102535	0.81
Nle	D	0.23	0.078	0.12	0.382970843102535	0.81
Nle	ap	0.13	0.078	0.12	0.382970843102535	0.81
Nle	noc	0.09	0.078	0.12	0.382970843102535	0.81
Nle	tj	0.05	0.078	0.12	0.382970843102535	0.81
CG13689	SoxN	5.23	0.065	0.36	1	0.96
CG13689	aop	5.06	0.065	0.36	1	0.96
CG13689	kn	3.52	0.065	0.36	1	0.96
CG13689	oc	3.39	0.065	0.36	1	0.96
CG13689	CG11085	2.55	0.065	0.36	1	0.96
CG13689	scro	2.53	0.065	0.36	1	0.96
CG13689	CG32532	2.46	0.065	0.36	1	0.96
CG13689	fd59A	2.39	0.065	0.36	1	0.96
CG13689	Dll	2.27	0.065	0.36	1	0.96
CG13689	hbn	2.23	0.065	0.36	1	0.96
CG13689	dmrt99B	1.72	0.065	0.36	1	0.96
CG13689	danr	1.7	0.065	0.36	1	0.96
CG13689	dve	1.67	0.065	0.36	1	0.96
CG13689	Camta	1.62	0.065	0.36	1	0.96
CG13689	CG4328	1.61	0.065	0.36	1	0.96
CG13689	Sox102F	1.52	0.065	0.36	1	0.96
CG13689	Stat92E	1.35	0.065	0.36	1	0.96
CG13689	CG34340	1.24	0.065	0.36	1	0.96
CG13689	Ets65A	1.22	0.065	0.36	1	0.96
CG13689	ab	1.14	0.065	0.36	1	0.96
CG13689	RunxB	0.98	0.065	0.36	1	0.96
CG13689	CG3726	0.89	0.065	0.36	1	0.96
CG13689	bab1	0.82	0.065	0.36	1	0.96
CG13689	rn	0.74	0.065	0.36	1	0.96
CG13689	hth	0.61	0.065	0.36	1	0.96
CG13689	CG9932	0.47	0.065	0.36	1	0.96
CG13689	NK7.1	0.45	0.065	0.36	1	0.96
CG13689	fkh	0.3	0.065	0.36	1	0.96
CG13689	dm	0.18	0.065	0.36	1	0.96
CG13689	vvl	0.03	0.065	0.36	1	0.96
GABA-B-R3	ct	10.27	0.37	0.12	0.53748384988657	0.76
GABA-B-R3	erm	4.23	0.37	0.12	0.53748384988657	0.76
GABA-B-R3	hbn	2.54	0.37	0.12	0.53748384988657	0.76
GABA-B-R3	bab2	2.09	0.37	0.12	0.53748384988657	0.76
GABA-B-R3	scro	1.96	0.37	0.12	0.53748384988657	0.76
GABA-B-R3	ham	1.94	0.37	0.12	0.53748384988657	0.76
GABA-B-R3	tup	1.91	0.37	0.12	0.53748384988657	0.76
GABA-B-R3	toy	1.75	0.37	0.12	0.53748384988657	0.76
GABA-B-R3	D	1.66	0.37	0.12	0.53748384988657	0.76
GABA-B-R3	CG3726	1.64	0.37	0.12	0.53748384988657	0.76
GABA-B-R3	Sox21b	1.62	0.37	0.12	0.53748384988657	0.76
GABA-B-R3	noc	1.57	0.37	0.12	0.53748384988657	0.76
GABA-B-R3	br	1.57	0.37	0.12	0.53748384988657	0.76
GABA-B-R3	fd59A	1.43	0.37	0.12	0.53748384988657	0.76
GABA-B-R3	run	1.37	0.37	0.12	0.53748384988657	0.76
GABA-B-R3	CG34340	1.28	0.37	0.12	0.53748384988657	0.76
GABA-B-R3	pdm3	1.23	0.37	0.12	0.53748384988657	0.76
GABA-B-R3	Sox102F	1.17	0.37	0.12	0.53748384988657	0.76
GABA-B-R3	Ets65A	1.13	0.37	0.12	0.53748384988657	0.76
GABA-B-R3	elB	1.11	0.37	0.12	0.53748384988657	0.76
GABA-B-R3	Stat92E	1.09	0.37	0.12	0.53748384988657	0.76
GABA-B-R3	CG11294	1.07	0.37	0.12	0.53748384988657	0.76
GABA-B-R3	Vsx2	0.82	0.37	0.12	0.53748384988657	0.76
GABA-B-R3	ap	0.75	0.37	0.12	0.53748384988657	0.76
GABA-B-R3	Vsx1	0.75	0.37	0.12	0.53748384988657	0.76
GABA-B-R3	sim	0.72	0.37	0.12	0.53748384988657	0.76
GABA-B-R3	aop	0.56	0.37	0.12	0.53748384988657	0.76
GABA-B-R3	RunxB	0.52	0.37	0.12	0.53748384988657	0.76
GABA-B-R3	dve	0.31	0.37	0.12	0.53748384988657	0.76
GABA-B-R3	mirr	0.06	0.37	0.12	0.53748384988657	0.76
Saf6	apt	7.19	0.076	-0.05	0.29277002188456	0.54
Saf6	CG4328	6.63	0.076	-0.05	0.29277002188456	0.54
Saf6	elB	5.94	0.076	-0.05	0.29277002188456	0.54
Saf6	kn	4.67	0.076	-0.05	0.29277002188456	0.54
Saf6	aop	4.21	0.076	-0.05	0.29277002188456	0.54
Saf6	CG3726	3.14	0.076	-0.05	0.29277002188456	0.54
Saf6	Vsx1	2.61	0.076	-0.05	0.29277002188456	0.54
Saf6	NK7.1	2.59	0.076	-0.05	0.29277002188456	0.54
Saf6	D	2.24	0.076	-0.05	0.29277002188456	0.54
Saf6	run	2.19	0.076	-0.05	0.29277002188456	0.54
Saf6	lov	2.09	0.076	-0.05	0.29277002188456	0.54
Saf6	Atf3	1.99	0.076	-0.05	0.29277002188456	0.54
Saf6	CG32105	1.85	0.076	-0.05	0.29277002188456	0.54
Saf6	ey	1.68	0.076	-0.05	0.29277002188456	0.54
Saf6	erm	1.52	0.076	-0.05	0.29277002188456	0.54
Saf6	noc	1.47	0.076	-0.05	0.29277002188456	0.54
Saf6	dm	1.42	0.076	-0.05	0.29277002188456	0.54
Saf6	TfAP-2	1.05	0.076	-0.05	0.29277002188456	0.54
Saf6	ap	0.97	0.076	-0.05	0.29277002188456	0.54
Saf6	pros	0.95	0.076	-0.05	0.29277002188456	0.54
Saf6	Lim3	0.92	0.076	-0.05	0.29277002188456	0.54
Saf6	Stat92E	0.86	0.076	-0.05	0.29277002188456	0.54
Saf6	hth	0.84	0.076	-0.05	0.29277002188456	0.54
Saf6	fkh	0.81	0.076	-0.05	0.29277002188456	0.54
