## Supplementary material for "Establishment of terminal selector combinations in optic lobe neurons": Annex 3: RFM_SevClustMarkers_Adult_TSs_Regular_mOPC_results.csv (part 3 of 3)

Features	Top_predictors	%IncMSE	RMSE_TestSet	Cor_TestPreds_TestObs	Best_MCC_TestSetBin_TestSetMM	Best_MCC_Threshold
Saf6	mirr	0.81	0.076	-0.05	0.29277002188456	0.54
Saf6	zfh1	0.77	0.076	-0.05	0.29277002188456	0.54
Saf6	tj	0.74	0.076	-0.05	0.29277002188456	0.54
Saf6	CG43689	0.73	0.076	-0.05	0.29277002188456	0.54
Saf6	CG9650	0.52	0.076	-0.05	0.29277002188456	0.54
Saf6	SoxN	0.22	0.076	-0.05	0.29277002188456	0.54
Clp	sr	5.55	0.056	0.03	0.227710017021324	0.28
Clp	fkh	2.83	0.056	0.03	0.227710017021324	0.28
Clp	tj	2.49	0.056	0.03	0.227710017021324	0.28
Clp	dac	2.25	0.056	0.03	0.227710017021324	0.28
Clp	TfAP-2	2.1	0.056	0.03	0.227710017021324	0.28
Clp	CG32105	1.75	0.056	0.03	0.227710017021324	0.28
Clp	CG3726	1.69	0.056	0.03	0.227710017021324	0.28
Clp	Lim3	1.32	0.056	0.03	0.227710017021324	0.28
Clp	vfl	1.21	0.056	0.03	0.227710017021324	0.28
Clp	svp	1.12	0.056	0.03	0.227710017021324	0.28
Clp	Dll	1.12	0.056	0.03	0.227710017021324	0.28
Clp	luna	1.12	0.056	0.03	0.227710017021324	0.28
Clp	br	0.9	0.056	0.03	0.227710017021324	0.28
Clp	apt	0.86	0.056	0.03	0.227710017021324	0.28
Clp	elB	0.84	0.056	0.03	0.227710017021324	0.28
Clp	D	0.73	0.056	0.03	0.227710017021324	0.28
Clp	Camta	0.73	0.056	0.03	0.227710017021324	0.28
Clp	scro	0.7	0.056	0.03	0.227710017021324	0.28
Clp	SoxN	0.61	0.056	0.03	0.227710017021324	0.28
Clp	foxo	0.58	0.056	0.03	0.227710017021324	0.28
Clp	CG9932	0.51	0.056	0.03	0.227710017021324	0.28
Clp	Ets65A	0.43	0.056	0.03	0.227710017021324	0.28
Clp	bi	0.38	0.056	0.03	0.227710017021324	0.28
Clp	dve	0.36	0.056	0.03	0.227710017021324	0.28
Clp	run	0.33	0.056	0.03	0.227710017021324	0.28
Clp	sim	0.29	0.056	0.03	0.227710017021324	0.28
Clp	ap	0.23	0.056	0.03	0.227710017021324	0.28
Clp	CG9650	0.13	0.056	0.03	0.227710017021324	0.28
Clp	Vsx2	0.12	0.056	0.03	0.227710017021324	0.28
Clp	oc	0.11	0.056	0.03	0.227710017021324	0.28
dbe	dac	5.24	0.068	-0.09	0.218217890235992	0.24
dbe	bi	4.73	0.068	-0.09	0.218217890235992	0.24
dbe	Stat92E	3.43	0.068	-0.09	0.218217890235992	0.24
dbe	toy	3.2	0.068	-0.09	0.218217890235992	0.24
dbe	Sox21b	2.85	0.068	-0.09	0.218217890235992	0.24
dbe	CG34340	2.71	0.068	-0.09	0.218217890235992	0.24
dbe	svp	2.57	0.068	-0.09	0.218217890235992	0.24
dbe	CG11085	2.26	0.068	-0.09	0.218217890235992	0.24
dbe	CG9650	2.19	0.068	-0.09	0.218217890235992	0.24
dbe	CG32532	1.9	0.068	-0.09	0.218217890235992	0.24
dbe	bab2	1.78	0.068	-0.09	0.218217890235992	0.24
dbe	fd59A	1.69	0.068	-0.09	0.218217890235992	0.24
dbe	TfAP-2	1.67	0.068	-0.09	0.218217890235992	0.24
dbe	D	1.62	0.068	-0.09	0.218217890235992	0.24
dbe	oc	1.6	0.068	-0.09	0.218217890235992	0.24
dbe	ap	1.49	0.068	-0.09	0.218217890235992	0.24
dbe	CG4328	1.43	0.068	-0.09	0.218217890235992	0.24
dbe	Vsx2	1.42	0.068	-0.09	0.218217890235992	0.24
dbe	run	1.4	0.068	-0.09	0.218217890235992	0.24
dbe	fkh	1.32	0.068	-0.09	0.218217890235992	0.24
dbe	hth	1.3	0.068	-0.09	0.218217890235992	0.24
dbe	ham	1.28	0.068	-0.09	0.218217890235992	0.24
dbe	vfl	1.26	0.068	-0.09	0.218217890235992	0.24
dbe	SoxN	1.16	0.068	-0.09	0.218217890235992	0.24
dbe	Camta	1.01	0.068	-0.09	0.218217890235992	0.24
dbe	ab	1	0.068	-0.09	0.218217890235992	0.24
dbe	Ets65A	0.94	0.068	-0.09	0.218217890235992	0.24
dbe	apt	0.93	0.068	-0.09	0.218217890235992	0.24
dbe	elB	0.83	0.068	-0.09	0.218217890235992	0.24
dbe	erm	0.78	0.068	-0.09	0.218217890235992	0.24
CG4341	tup	12.15	0.479	0.55	0.480384461415261	0.63
CG4341	CG43689	5.3	0.479	0.55	0.480384461415261	0.63
CG4341	ct	5.16	0.479	0.55	0.480384461415261	0.63
CG4341	ey	4.9	0.479	0.55	0.480384461415261	0.63
CG4341	tsh	3.87	0.479	0.55	0.480384461415261	0.63
CG4341	CG4328	3.79	0.479	0.55	0.480384461415261	0.63
CG4341	danr	3.19	0.479	0.55	0.480384461415261	0.63
CG4341	zfh1	2.72	0.479	0.55	0.480384461415261	0.63
CG4341	bab2	2.34	0.479	0.55	0.480384461415261	0.63
CG4341	CG11085	2.33	0.479	0.55	0.480384461415261	0.63
CG4341	pdm3	2.29	0.479	0.55	0.480384461415261	0.63
CG4341	Ets65A	2.25	0.479	0.55	0.480384461415261	0.63
CG4341	Lim3	2.14	0.479	0.55	0.480384461415261	0.63
CG4341	vfl	1.92	0.479	0.55	0.480384461415261	0.63
CG4341	elB	1.82	0.479	0.55	0.480384461415261	0.63
CG4341	TfAP-2	1.79	0.479	0.55	0.480384461415261	0.63
CG4341	br	1.77	0.479	0.55	0.480384461415261	0.63
CG4341	ap	1.64	0.479	0.55	0.480384461415261	0.63
CG4341	sr	1.58	0.479	0.55	0.480384461415261	0.63
CG4341	ab	1.24	0.479	0.55	0.480384461415261	0.63
CG4341	Sox21b	1.12	0.479	0.55	0.480384461415261	0.63
CG4341	CG11294	1.06	0.479	0.55	0.480384461415261	0.63
CG4341	Sox102F	0.94	0.479	0.55	0.480384461415261	0.63
CG4341	Atf3	0.85	0.479	0.55	0.480384461415261	0.63
CG4341	tj	0.75	0.479	0.55	0.480384461415261	0.63
CG4341	noc	0.72	0.479	0.55	0.480384461415261	0.63
CG4341	aop	0.69	0.479	0.55	0.480384461415261	0.63
CG4341	CG9650	0.67	0.479	0.55	0.480384461415261	0.63
CG4341	sim	0.66	0.479	0.55	0.480384461415261	0.63
CG4341	CG32105	0.43	0.479	0.55	0.480384461415261	0.63
CG4629	dm	13.35	0.332	0.76	1	0.61
CG4629	toy	10.73	0.332	0.76	1	0.61
CG4629	CG9650	6.54	0.332	0.76	1	0.61
CG4629	CG3726	3.89	0.332	0.76	1	0.61
CG4629	NK7.1	3.6	0.332	0.76	1	0.61
CG4629	SoxN	3.13	0.332	0.76	1	0.61
CG4629	Vsx1	3.09	0.332	0.76	1	0.61
CG4629	CG11085	2.96	0.332	0.76	1	0.61
CG4629	svp	2.51	0.332	0.76	1	0.61
CG4629	ab	2.47	0.332	0.76	1	0.61
CG4629	Sox102F	2.23	0.332	0.76	1	0.61
CG4629	rn	2	0.332	0.76	1	0.61
CG4629	tup	1.88	0.332	0.76	1	0.61
CG4629	scro	1.74	0.332	0.76	1	0.61
CG4629	D	1.74	0.332	0.76	1	0.61
CG4629	pros	1.48	0.332	0.76	1	0.61
CG4629	elB	1.36	0.332	0.76	1	0.61
CG4629	tj	0.84	0.332	0.76	1	0.61
CG4629	bab2	0.83	0.332	0.76	1	0.61
CG4629	Dll	0.81	0.332	0.76	1	0.61
CG4629	fkh	0.75	0.332	0.76	1	0.61
CG4629	pdm3	0.56	0.332	0.76	1	0.61
CG4629	ap	0.56	0.332	0.76	1	0.61
CG4629	CG11294	0.55	0.332	0.76	1	0.61
CG4629	aop	0.53	0.332	0.76	1	0.61
CG4629	Lim3	0.5	0.332	0.76	1	0.61
CG4629	Vsx2	0.47	0.332	0.76	1	0.61
CG4629	sr	0.44	0.332	0.76	1	0.61
CG4629	Ets65A	0.4	0.332	0.76	1	0.61
CG4629	lov	0.37	0.332	0.76	1	0.61
CG4577	sr	20.17	0.787	0.54	0.683130051063973	0.69
CG4577	Camta	10.96	0.787	0.54	0.683130051063973	0.69
CG4577	luna	4.59	0.787	0.54	0.683130051063973	0.69
CG4577	fru	3.37	0.787	0.54	0.683130051063973	0.69
CG4577	bab1	3.06	0.787	0.54	0.683130051063973	0.69
CG4577	CG9650	2.92	0.787	0.54	0.683130051063973	0.69
CG4577	Vsx2	2.63	0.787	0.54	0.683130051063973	0.69
CG4577	vfl	2.55	0.787	0.54	0.683130051063973	0.69
CG4577	tup	2.43	0.787	0.54	0.683130051063973	0.69
CG4577	pdm3	2.4	0.787	0.54	0.683130051063973	0.69
CG4577	RunxB	2.2	0.787	0.54	0.683130051063973	0.69
CG4577	ham	1.92	0.787	0.54	0.683130051063973	0.69
CG4577	bi	1.84	0.787	0.54	0.683130051063973	0.69
CG4577	hbn	1.67	0.787	0.54	0.683130051063973	0.69
CG4577	toy	1.6	0.787	0.54	0.683130051063973	0.69
CG4577	tsh	1.36	0.787	0.54	0.683130051063973	0.69
CG4577	CG43689	1.25	0.787	0.54	0.683130051063973	0.69
CG4577	oc	1.01	0.787	0.54	0.683130051063973	0.69
CG4577	NK7.1	1.01	0.787	0.54	0.683130051063973	0.69
CG4577	vvl	0.98	0.787	0.54	0.683130051063973	0.69
CG4577	Hmx	0.85	0.787	0.54	0.683130051063973	0.69
CG4577	Atf3	0.78	0.787	0.54	0.683130051063973	0.69
CG4577	CG9932	0.7	0.787	0.54	0.683130051063973	0.69
CG4577	Vsx1	0.69	0.787	0.54	0.683130051063973	0.69
CG4577	Lim3	0.56	0.787	0.54	0.683130051063973	0.69
CG4577	TfAP-2	0.53	0.787	0.54	0.683130051063973	0.69
CG4577	br	0.37	0.787	0.54	0.683130051063973	0.69
CG4577	elB	0.27	0.787	0.54	0.683130051063973	0.69
CG4577	ap	0.23	0.787	0.54	0.683130051063973	0.69
CG4577	danr	0.23	0.787	0.54	0.683130051063973	0.69
Tgt	CG43689	5.97	0.077	0.37	0.683130051063973	0.91
Tgt	dve	4.04	0.077	0.37	0.683130051063973	0.91
Tgt	br	3.71	0.077	0.37	0.683130051063973	0.91
Tgt	zfh1	3.46	0.077	0.37	0.683130051063973	0.91
Tgt	svp	1.97	0.077	0.37	0.683130051063973	0.91
Tgt	bi	1.84	0.077	0.37	0.683130051063973	0.91
Tgt	luna	1.81	0.077	0.37	0.683130051063973	0.91
Tgt	aop	1.58	0.077	0.37	0.683130051063973	0.91
Tgt	TfAP-2	1.53	0.077	0.37	0.683130051063973	0.91
Tgt	CG9650	1.36	0.077	0.37	0.683130051063973	0.91
Tgt	foxo	1.2	0.077	0.37	0.683130051063973	0.91
Tgt	Vsx2	1.05	0.077	0.37	0.683130051063973	0.91
Tgt	fkh	0.73	0.077	0.37	0.683130051063973	0.91
Tgt	CG11085	0.53	0.077	0.37	0.683130051063973	0.91
Tgt	fru	0.48	0.077	0.37	0.683130051063973	0.91
Tgt	Hmx	0.3	0.077	0.37	0.683130051063973	0.91
Tgt	SoxN	0.29	0.077	0.37	0.683130051063973	0.91
Tgt	vvl	0.29	0.077	0.37	0.683130051063973	0.91
Tgt	vfl	0.2	0.077	0.37	0.683130051063973	0.91
Tgt	ap	0.19	0.077	0.37	0.683130051063973	0.91
Tgt	Dll	0.17	0.077	0.37	0.683130051063973	0.91
Tgt	tsh	0.05	0.077	0.37	0.683130051063973	0.91
Tgt	pros	0.03	0.077	0.37	0.683130051063973	0.91
Tgt	ct	0.02	0.077	0.37	0.683130051063973	0.91
Tgt	CG32532	-0.02	0.077	0.37	0.683130051063973	0.91
Tgt	Vsx1	-0.07	0.077	0.37	0.683130051063973	0.91
Tgt	rn	-0.08	0.077	0.37	0.683130051063973	0.91
Tgt	NK7.1	-0.1	0.077	0.37	0.683130051063973	0.91
Tgt	CG32105	-0.12	0.077	0.37	0.683130051063973	0.91
Tgt	Awh	-0.17	0.077	0.37	0.683130051063973	0.91
robo3	hth	9.13	0.161	0.18	0.333333333333333	0.29
robo3	pros	7.21	0.161	0.18	0.333333333333333	0.29
robo3	Ets65A	6.91	0.161	0.18	0.333333333333333	0.29
robo3	CG11294	6.19	0.161	0.18	0.333333333333333	0.29
robo3	Sox102F	5.43	0.161	0.18	0.333333333333333	0.29
robo3	Lim3	3.56	0.161	0.18	0.333333333333333	0.29
robo3	elB	2.66	0.161	0.18	0.333333333333333	0.29
robo3	CG32105	2.4	0.161	0.18	0.333333333333333	0.29
robo3	NK7.1	2.1	0.161	0.18	0.333333333333333	0.29
robo3	CG9650	2.01	0.161	0.18	0.333333333333333	0.29
robo3	sr	1.94	0.161	0.18	0.333333333333333	0.29
robo3	Vsx2	1.94	0.161	0.18	0.333333333333333	0.29
robo3	noc	1.75	0.161	0.18	0.333333333333333	0.29
robo3	SoxN	1.49	0.161	0.18	0.333333333333333	0.29
robo3	rn	1.45	0.161	0.18	0.333333333333333	0.29
robo3	RunxB	1.3	0.161	0.18	0.333333333333333	0.29
robo3	erm	1.19	0.161	0.18	0.333333333333333	0.29
robo3	oc	1.05	0.161	0.18	0.333333333333333	0.29
robo3	TfAP-2	1.03	0.161	0.18	0.333333333333333	0.29
robo3	fd59A	0.88	0.161	0.18	0.333333333333333	0.29
robo3	hbn	0.82	0.161	0.18	0.333333333333333	0.29
robo3	CG43689	0.79	0.161	0.18	0.333333333333333	0.29
robo3	Sox21b	0.74	0.161	0.18	0.333333333333333	0.29
robo3	lov	0.69	0.161	0.18	0.333333333333333	0.29
robo3	vfl	0.65	0.161	0.18	0.333333333333333	0.29
robo3	apt	0.61	0.161	0.18	0.333333333333333	0.29
robo3	dmrt99B	0.54	0.161	0.18	0.333333333333333	0.29
robo3	Camta	0.39	0.161	0.18	0.333333333333333	0.29
robo3	sim	0.31	0.161	0.18	0.333333333333333	0.29
robo3	ab	0.26	0.161	0.18	0.333333333333333	0.29
NLaz	CG11294	10.69	0.35	0.67	1	0.68
NLaz	Vsx2	7.89	0.35	0.67	1	0.68
NLaz	hth	7.77	0.35	0.67	1	0.68
NLaz	Lim3	6.19	0.35	0.67	1	0.68
NLaz	danr	4.98	0.35	0.67	1	0.68
NLaz	CG9650	4.65	0.35	0.67	1	0.68
NLaz	bab1	3.6	0.35	0.67	1	0.68
NLaz	CG32105	2.53	0.35	0.67	1	0.68
NLaz	dan	2.39	0.35	0.67	1	0.68
NLaz	tup	2.03	0.35	0.67	1	0.68
NLaz	dm	1.99	0.35	0.67	1	0.68
NLaz	fkh	1.76	0.35	0.67	1	0.68
NLaz	pros	1.71	0.35	0.67	1	0.68
NLaz	br	1.62	0.35	0.67	1	0.68
NLaz	vvl	1.6	0.35	0.67	1	0.68
NLaz	kn	1.55	0.35	0.67	1	0.68
NLaz	dve	1.44	0.35	0.67	1	0.68
NLaz	zfh1	1.44	0.35	0.67	1	0.68
NLaz	apt	1.33	0.35	0.67	1	0.68
NLaz	CG9932	1.13	0.35	0.67	1	0.68
NLaz	Sox102F	1.05	0.35	0.67	1	0.68
NLaz	Ets65A	0.95	0.35	0.67	1	0.68
NLaz	bi	0.93	0.35	0.67	1	0.68
NLaz	foxo	0.88	0.35	0.67	1	0.68
NLaz	mirr	0.81	0.35	0.67	1	0.68
NLaz	pdm3	0.55	0.35	0.67	1	0.68
NLaz	rn	0.52	0.35	0.67	1	0.68
NLaz	RunxB	0.5	0.35	0.67	1	0.68
NLaz	Stat92E	0.42	0.35	0.67	1	0.68
NLaz	CG43689	0.42	0.35	0.67	1	0.68
lea	dan	7.41	0.13	0.31	1	0.98
lea	danr	6.36	0.13	0.31	1	0.98
lea	luna	2.32	0.13	0.31	1	0.98
lea	SoxN	2.26	0.13	0.31	1	0.98
lea	Hmx	2.21	0.13	0.31	1	0.98
lea	Vsx2	1.63	0.13	0.31	1	0.98
lea	CG9650	1.52	0.13	0.31	1	0.98
lea	zfh1	1.5	0.13	0.31	1	0.98
lea	TfAP-2	1.29	0.13	0.31	1	0.98
lea	D	1.24	0.13	0.31	1	0.98
lea	RunxB	1.14	0.13	0.31	1	0.98
lea	CG9932	1.12	0.13	0.31	1	0.98
lea	CG43689	1.1	0.13	0.31	1	0.98
lea	scro	1.09	0.13	0.31	1	0.98
lea	oc	1.01	0.13	0.31	1	0.98
lea	fru	0.98	0.13	0.31	1	0.98
lea	Stat92E	0.89	0.13	0.31	1	0.98
lea	fd59A	0.72	0.13	0.31	1	0.98
lea	Sox21b	0.7	0.13	0.31	1	0.98
lea	CG11294	0.65	0.13	0.31	1	0.98
lea	NK7.1	0.54	0.13	0.31	1	0.98
lea	rn	0.53	0.13	0.31	1	0.98
lea	elB	0.53	0.13	0.31	1	0.98
lea	dm	0.37	0.13	0.31	1	0.98
lea	vvl	0.3	0.13	0.31	1	0.98
lea	dve	0.22	0.13	0.31	1	0.98
lea	hth	0.16	0.13	0.31	1	0.98
lea	sim	0.04	0.13	0.31	1	0.98
lea	kn	0.02	0.13	0.31	1	0.98
lea	CG3726	-0.05	0.13	0.31	1	0.98
haf	Sox102F	7.55	0.325	0.41	0.683130051063973	0.73
haf	bsh	3.16	0.325	0.41	0.683130051063973	0.73
haf	dac	2.96	0.325	0.41	0.683130051063973	0.73
haf	scro	2.75	0.325	0.41	0.683130051063973	0.73
haf	Camta	2.25	0.325	0.41	0.683130051063973	0.73
haf	Ets65A	2.2	0.325	0.41	0.683130051063973	0.73
haf	CG43689	1.55	0.325	0.41	0.683130051063973	0.73
haf	bab1	1.35	0.325	0.41	0.683130051063973	0.73
haf	bab2	1.18	0.325	0.41	0.683130051063973	0.73
haf	luna	1.11	0.325	0.41	0.683130051063973	0.73
haf	dmrt99B	0.92	0.325	0.41	0.683130051063973	0.73
haf	CG32532	0.91	0.325	0.41	0.683130051063973	0.73
haf	CG11085	0.84	0.325	0.41	0.683130051063973	0.73
haf	RunxB	0.7	0.325	0.41	0.683130051063973	0.73
haf	CG34340	0.69	0.325	0.41	0.683130051063973	0.73
haf	ap	0.69	0.325	0.41	0.683130051063973	0.73
haf	CG4328	0.53	0.325	0.41	0.683130051063973	0.73
haf	CG3726	0.49	0.325	0.41	0.683130051063973	0.73
haf	Awh	0.39	0.325	0.41	0.683130051063973	0.73
haf	apt	0.31	0.325	0.41	0.683130051063973	0.73
haf	tsh	0.21	0.325	0.41	0.683130051063973	0.73
haf	toy	0.01	0.325	0.41	0.683130051063973	0.73
haf	ct	-0.05	0.325	0.41	0.683130051063973	0.73
haf	sr	-0.08	0.325	0.41	0.683130051063973	0.73
haf	Stat92E	-0.12	0.325	0.41	0.683130051063973	0.73
haf	ab	-0.14	0.325	0.41	0.683130051063973	0.73
haf	D	-0.14	0.325	0.41	0.683130051063973	0.73
haf	pdm3	-0.31	0.325	0.41	0.683130051063973	0.73
haf	NK7.1	-0.34	0.325	0.41	0.683130051063973	0.73
haf	danr	-0.36	0.325	0.41	0.683130051063973	0.73
CG31935	pros	7.3	0.088	-0.17	0	0.55
CG31935	D	4.67	0.088	-0.17	0	0.55
CG31935	NK7.1	3.28	0.088	-0.17	0	0.55
CG31935	Stat92E	2.99	0.088	-0.17	0	0.55
CG31935	Awh	2.29	0.088	-0.17	0	0.55
CG31935	toy	2	0.088	-0.17	0	0.55
CG31935	CG11294	1.81	0.088	-0.17	0	0.55
CG31935	Sox21b	1.57	0.088	-0.17	0	0.55
CG31935	Dll	1.4	0.088	-0.17	0	0.55
CG31935	Vsx1	1.28	0.088	-0.17	0	0.55
CG31935	dve	1.17	0.088	-0.17	0	0.55
CG31935	tup	0.93	0.088	-0.17	0	0.55
CG31935	erm	0.86	0.088	-0.17	0	0.55
CG31935	fkh	0.83	0.088	-0.17	0	0.55
CG31935	ham	0.78	0.088	-0.17	0	0.55
CG31935	bi	0.75	0.088	-0.17	0	0.55
CG31935	Sox102F	0.61	0.088	-0.17	0	0.55
CG31935	pdm3	0.6	0.088	-0.17	0	0.55
CG31935	ab	0.54	0.088	-0.17	0	0.55
CG31935	ey	0.47	0.088	-0.17	0	0.55
CG31935	mirr	0.45	0.088	-0.17	0	0.55
CG31935	CG43689	0.44	0.088	-0.17	0	0.55
CG31935	aop	0.41	0.088	-0.17	0	0.55
CG31935	foxo	0.4	0.088	-0.17	0	0.55
CG31935	CG4328	0.37	0.088	-0.17	0	0.55
CG31935	svp	0.22	0.088	-0.17	0	0.55
CG31935	Ets65A	0.19	0.088	-0.17	0	0.55
CG31935	elB	0.16	0.088	-0.17	0	0.55
CG31935	ct	0.14	0.088	-0.17	0	0.55
CG31935	fd59A	0.13	0.088	-0.17	0	0.55
cpb	Awh	10.92	0.049	-0.01	0.227710017021324	0.23
cpb	aop	5.42	0.049	-0.01	0.227710017021324	0.23
cpb	Camta	4.02	0.049	-0.01	0.227710017021324	0.23
cpb	fd59A	3.04	0.049	-0.01	0.227710017021324	0.23
cpb	TfAP-2	2.58	0.049	-0.01	0.227710017021324	0.23
cpb	sr	2.43	0.049	-0.01	0.227710017021324	0.23
cpb	hth	1.55	0.049	-0.01	0.227710017021324	0.23
cpb	ham	1.51	0.049	-0.01	0.227710017021324	0.23
cpb	noc	1.34	0.049	-0.01	0.227710017021324	0.23
cpb	bab1	1.27	0.049	-0.01	0.227710017021324	0.23
cpb	lov	1.23	0.049	-0.01	0.227710017021324	0.23
cpb	bab2	1.14	0.049	-0.01	0.227710017021324	0.23
cpb	toy	0.97	0.049	-0.01	0.227710017021324	0.23
cpb	dmrt99B	0.95	0.049	-0.01	0.227710017021324	0.23
cpb	sim	0.75	0.049	-0.01	0.227710017021324	0.23
cpb	danr	0.71	0.049	-0.01	0.227710017021324	0.23
cpb	Vsx1	0.71	0.049	-0.01	0.227710017021324	0.23
cpb	Sox21b	0.59	0.049	-0.01	0.227710017021324	0.23
cpb	bsh	0.38	0.049	-0.01	0.227710017021324	0.23
cpb	RunxB	0.32	0.049	-0.01	0.227710017021324	0.23
cpb	mirr	0.31	0.049	-0.01	0.227710017021324	0.23
cpb	CG11294	0.24	0.049	-0.01	0.227710017021324	0.23
cpb	kn	0.24	0.049	-0.01	0.227710017021324	0.23
cpb	tj	0.24	0.049	-0.01	0.227710017021324	0.23
cpb	fkh	0.07	0.049	-0.01	0.227710017021324	0.23
cpb	CG9932	0.02	0.049	-0.01	0.227710017021324	0.23
cpb	elB	-0.02	0.049	-0.01	0.227710017021324	0.23
cpb	pdm3	-0.12	0.049	-0.01	0.227710017021324	0.23
cpb	apt	-0.12	0.049	-0.01	0.227710017021324	0.23
cpb	CG4328	-0.15	0.049	-0.01	0.227710017021324	0.23
Rim2	bi	9.65	0.174	0.23	0.124034734589208	0.36
Rim2	vfl	4.42	0.174	0.23	0.124034734589208	0.36
Rim2	Awh	3.83	0.174	0.23	0.124034734589208	0.36
Rim2	NK7.1	3.69	0.174	0.23	0.124034734589208	0.36
Rim2	sr	3.39	0.174	0.23	0.124034734589208	0.36
Rim2	CG11085	3.26	0.174	0.23	0.124034734589208	0.36
Rim2	TfAP-2	2.84	0.174	0.23	0.124034734589208	0.36
Rim2	mirr	2.45	0.174	0.23	0.124034734589208	0.36
Rim2	zfh1	1.96	0.174	0.23	0.124034734589208	0.36
Rim2	erm	1.82	0.174	0.23	0.124034734589208	0.36
Rim2	vvl	1.67	0.174	0.23	0.124034734589208	0.36
Rim2	fd59A	1.64	0.174	0.23	0.124034734589208	0.36
Rim2	run	1.61	0.174	0.23	0.124034734589208	0.36
Rim2	fru	1.46	0.174	0.23	0.124034734589208	0.36
Rim2	bab1	1.36	0.174	0.23	0.124034734589208	0.36
Rim2	hbn	1.26	0.174	0.23	0.124034734589208	0.36
Rim2	CG32105	1.2	0.174	0.23	0.124034734589208	0.36
Rim2	CG9650	1.03	0.174	0.23	0.124034734589208	0.36
Rim2	br	1.01	0.174	0.23	0.124034734589208	0.36
Rim2	CG11294	1.01	0.174	0.23	0.124034734589208	0.36
Rim2	bsh	0.92	0.174	0.23	0.124034734589208	0.36
Rim2	luna	0.92	0.174	0.23	0.124034734589208	0.36
Rim2	CG4328	0.85	0.174	0.23	0.124034734589208	0.36
Rim2	noc	0.8	0.174	0.23	0.124034734589208	0.36
Rim2	ey	0.76	0.174	0.23	0.124034734589208	0.36
Rim2	Dll	0.75	0.174	0.23	0.124034734589208	0.36
Rim2	foxo	0.72	0.174	0.23	0.124034734589208	0.36
Rim2	sim	0.69	0.174	0.23	0.124034734589208	0.36
Rim2	pdm3	0.62	0.174	0.23	0.124034734589208	0.36
Rim2	apt	0.53	0.174	0.23	0.124034734589208	0.36
Eno	aop	11.18	0.184	0.7	1	0.92
Eno	CG32105	8.85	0.184	0.7	1	0.92
Eno	Camta	8.55	0.184	0.7	1	0.92
Eno	elB	8.35	0.184	0.7	1	0.92
Eno	zfh1	8.11	0.184	0.7	1	0.92
Eno	vvl	7.52	0.184	0.7	1	0.92
Eno	scro	6.91	0.184	0.7	1	0.92
Eno	Dll	6.52	0.184	0.7	1	0.92
Eno	ab	6.12	0.184	0.7	1	0.92
Eno	bsh	5.78	0.184	0.7	1	0.92
Eno	ap	4.94	0.184	0.7	1	0.92
Eno	Hmx	3.85	0.184	0.7	1	0.92
Eno	CG11294	3.65	0.184	0.7	1	0.92
Eno	Vsx2	3.3	0.184	0.7	1	0.92
Eno	fd59A	2.54	0.184	0.7	1	0.92
Eno	br	2.54	0.184	0.7	1	0.92
Eno	CG4328	2.46	0.184	0.7	1	0.92
Eno	CG34340	2.18	0.184	0.7	1	0.92
Eno	CG9650	2.15	0.184	0.7	1	0.92
Eno	foxo	2.12	0.184	0.7	1	0.92
Eno	kn	2.1	0.184	0.7	1	0.92
Eno	dm	2	0.184	0.7	1	0.92
Eno	SoxN	1.92	0.184	0.7	1	0.92
Eno	CG43689	1.91	0.184	0.7	1	0.92
Eno	Vsx1	1.87	0.184	0.7	1	0.92
Eno	hth	1.53	0.184	0.7	1	0.92
Eno	Sox21b	1.48	0.184	0.7	1	0.92
Eno	ct	1.4	0.184	0.7	1	0.92
Eno	Sox102F	1.29	0.184	0.7	1	0.92
Eno	hbn	1.26	0.184	0.7	1	0.92
CG17646	Vsx2	9.66	0.127	0.81	0.447213595499958	0.76
CG17646	dm	6.66	0.127	0.81	0.447213595499958	0.76
CG17646	bab2	5.23	0.127	0.81	0.447213595499958	0.76
CG17646	kn	4.3	0.127	0.81	0.447213595499958	0.76
CG17646	ey	3.76	0.127	0.81	0.447213595499958	0.76
CG17646	Vsx1	3.55	0.127	0.81	0.447213595499958	0.76
CG17646	aop	3.29	0.127	0.81	0.447213595499958	0.76
CG17646	pdm3	3.24	0.127	0.81	0.447213595499958	0.76
CG17646	lov	2.75	0.127	0.81	0.447213595499958	0.76
CG17646	toy	2.49	0.127	0.81	0.447213595499958	0.76
CG17646	CG32532	2.42	0.127	0.81	0.447213595499958	0.76
CG17646	CG34340	2.14	0.127	0.81	0.447213595499958	0.76
CG17646	CG9650	2.09	0.127	0.81	0.447213595499958	0.76
CG17646	Sox102F	1.93	0.127	0.81	0.447213595499958	0.76
CG17646	bab1	1.91	0.127	0.81	0.447213595499958	0.76
CG17646	TfAP-2	1.86	0.127	0.81	0.447213595499958	0.76
CG17646	tup	1.73	0.127	0.81	0.447213595499958	0.76
CG17646	CG11085	1.58	0.127	0.81	0.447213595499958	0.76
CG17646	erm	1.56	0.127	0.81	0.447213595499958	0.76
CG17646	Dll	1.48	0.127	0.81	0.447213595499958	0.76
CG17646	Camta	1.39	0.127	0.81	0.447213595499958	0.76
CG17646	D	1.3	0.127	0.81	0.447213595499958	0.76
CG17646	mirr	1.23	0.127	0.81	0.447213595499958	0.76
CG17646	Awh	1.2	0.127	0.81	0.447213595499958	0.76
CG17646	foxo	1.19	0.127	0.81	0.447213595499958	0.76
CG17646	dmrt99B	1	0.127	0.81	0.447213595499958	0.76
CG17646	tsh	0.92	0.127	0.81	0.447213595499958	0.76
CG17646	NK7.1	0.84	0.127	0.81	0.447213595499958	0.76
CG17646	sr	0.73	0.127	0.81	0.447213595499958	0.76
CG17646	vvl	0.68	0.127	0.81	0.447213595499958	0.76
wry	toy	7.84	0.541	0.67	0.683130051063973	0.79
wry	tup	6.2	0.541	0.67	0.683130051063973	0.79
wry	CG43689	3.53	0.541	0.67	0.683130051063973	0.79
wry	bsh	3.38	0.541	0.67	0.683130051063973	0.79
wry	mirr	3.14	0.541	0.67	0.683130051063973	0.79
wry	D	3.06	0.541	0.67	0.683130051063973	0.79
wry	danr	3.06	0.541	0.67	0.683130051063973	0.79
wry	svp	2.44	0.541	0.67	0.683130051063973	0.79
wry	fd59A	2.25	0.541	0.67	0.683130051063973	0.79
wry	NK7.1	2.18	0.541	0.67	0.683130051063973	0.79
wry	vvl	2.01	0.541	0.67	0.683130051063973	0.79
wry	kn	1.98	0.541	0.67	0.683130051063973	0.79
wry	Ets65A	1.95	0.541	0.67	0.683130051063973	0.79
wry	CG9932	1.93	0.541	0.67	0.683130051063973	0.79
wry	TfAP-2	1.88	0.541	0.67	0.683130051063973	0.79
wry	Dll	1.71	0.541	0.67	0.683130051063973	0.79
wry	bi	1.56	0.541	0.67	0.683130051063973	0.79
wry	ap	1.4	0.541	0.67	0.683130051063973	0.79
wry	noc	1.31	0.541	0.67	0.683130051063973	0.79
wry	Sox21b	1.24	0.541	0.67	0.683130051063973	0.79
wry	pdm3	1.23	0.541	0.67	0.683130051063973	0.79
wry	ab	0.99	0.541	0.67	0.683130051063973	0.79
wry	Atf3	0.91	0.541	0.67	0.683130051063973	0.79
wry	luna	0.91	0.541	0.67	0.683130051063973	0.79
wry	Sox102F	0.7	0.541	0.67	0.683130051063973	0.79
wry	zfh1	0.67	0.541	0.67	0.683130051063973	0.79
wry	tsh	0.64	0.541	0.67	0.683130051063973	0.79
wry	Awh	0.64	0.541	0.67	0.683130051063973	0.79
wry	sr	0.61	0.541	0.67	0.683130051063973	0.79
wry	erm	0.6	0.541	0.67	0.683130051063973	0.79
CG7337	aop	16.23	0.289	0.29	0.447213595499958	0.9
CG7337	kn	10.07	0.289	0.29	0.447213595499958	0.9
CG7337	pros	6.83	0.289	0.29	0.447213595499958	0.9
CG7337	CG3726	6.45	0.289	0.29	0.447213595499958	0.9
CG7337	toy	5.09	0.289	0.29	0.447213595499958	0.9
CG7337	Ets65A	4.95	0.289	0.29	0.447213595499958	0.9
CG7337	CG9650	4.26	0.289	0.29	0.447213595499958	0.9
CG7337	NK7.1	3.41	0.289	0.29	0.447213595499958	0.9
CG7337	Sox102F	3.06	0.289	0.29	0.447213595499958	0.9
CG7337	ey	2.41	0.289	0.29	0.447213595499958	0.9
CG7337	TfAP-2	2.4	0.289	0.29	0.447213595499958	0.9
CG7337	vvl	2.32	0.289	0.29	0.447213595499958	0.9
CG7337	fkh	2.15	0.289	0.29	0.447213595499958	0.9
CG7337	ap	1.65	0.289	0.29	0.447213595499958	0.9
CG7337	tsh	1.42	0.289	0.29	0.447213595499958	0.9
CG7337	dac	1.39	0.289	0.29	0.447213595499958	0.9
CG7337	hbn	1.38	0.289	0.29	0.447213595499958	0.9
CG7337	Atf3	1.17	0.289	0.29	0.447213595499958	0.9
CG7337	zfh1	1.12	0.289	0.29	0.447213595499958	0.9
CG7337	Hmx	1.06	0.289	0.29	0.447213595499958	0.9
CG7337	dm	0.89	0.289	0.29	0.447213595499958	0.9
CG7337	luna	0.88	0.289	0.29	0.447213595499958	0.9
CG7337	mirr	0.88	0.289	0.29	0.447213595499958	0.9
CG7337	oc	0.86	0.289	0.29	0.447213595499958	0.9
CG7337	dmrt99B	0.74	0.289	0.29	0.447213595499958	0.9
CG7337	hth	0.74	0.289	0.29	0.447213595499958	0.9
CG7337	vfl	0.74	0.289	0.29	0.447213595499958	0.9
CG7337	CG32532	0.43	0.289	0.29	0.447213595499958	0.9
CG7337	CG32105	0.39	0.289	0.29	0.447213595499958	0.9
CG7337	tj	0.2	0.289	0.29	0.447213595499958	0.9
erm	scro	8.06	0.345	0.36	0.712525303194425	0.5
erm	vvl	7.53	0.345	0.36	0.712525303194425	0.5
erm	ct	4.6	0.345	0.36	0.712525303194425	0.5
erm	sim	4.06	0.345	0.36	0.712525303194425	0.5
erm	aop	3.29	0.345	0.36	0.712525303194425	0.5
erm	Camta	3.21	0.345	0.36	0.712525303194425	0.5
erm	ab	3.17	0.345	0.36	0.712525303194425	0.5
erm	pdm3	2.8	0.345	0.36	0.712525303194425	0.5
erm	fru	2.65	0.345	0.36	0.712525303194425	0.5
erm	tj	2.43	0.345	0.36	0.712525303194425	0.5
erm	Lim3	2.15	0.345	0.36	0.712525303194425	0.5
erm	pros	2.05	0.345	0.36	0.712525303194425	0.5
erm	apt	2.04	0.345	0.36	0.712525303194425	0.5
erm	Dll	2.02	0.345	0.36	0.712525303194425	0.5
erm	ey	1.85	0.345	0.36	0.712525303194425	0.5
erm	hth	1.53	0.345	0.36	0.712525303194425	0.5
erm	CG43689	1.53	0.345	0.36	0.712525303194425	0.5
erm	sr	1.49	0.345	0.36	0.712525303194425	0.5
erm	CG11294	1.46	0.345	0.36	0.712525303194425	0.5
erm	NK7.1	1.25	0.345	0.36	0.712525303194425	0.5
erm	TfAP-2	1.17	0.345	0.36	0.712525303194425	0.5
erm	CG11085	1.15	0.345	0.36	0.712525303194425	0.5
erm	Vsx1	1.07	0.345	0.36	0.712525303194425	0.5
erm	ap	1.03	0.345	0.36	0.712525303194425	0.5
erm	oc	0.99	0.345	0.36	0.712525303194425	0.5
erm	rn	0.88	0.345	0.36	0.712525303194425	0.5
erm	bab1	0.78	0.345	0.36	0.712525303194425	0.5
erm	kn	0.69	0.345	0.36	0.712525303194425	0.5
erm	Vsx2	0.66	0.345	0.36	0.712525303194425	0.5
erm	SoxN	0.49	0.345	0.36	0.712525303194425	0.5
CG7289	vfl	6.79	0.06	0.21	0.0975900072948533	0.14
CG7289	tj	6.57	0.06	0.21	0.0975900072948533	0.14
CG7289	fd59A	6.01	0.06	0.21	0.0975900072948533	0.14
CG7289	CG34340	5.54	0.06	0.21	0.0975900072948533	0.14
CG7289	dm	4.31	0.06	0.21	0.0975900072948533	0.14
CG7289	dve	2.62	0.06	0.21	0.0975900072948533	0.14
CG7289	CG3726	2.1	0.06	0.21	0.0975900072948533	0.14
CG7289	dmrt99B	1.98	0.06	0.21	0.0975900072948533	0.14
CG7289	Dll	1.98	0.06	0.21	0.0975900072948533	0.14
CG7289	ap	1.94	0.06	0.21	0.0975900072948533	0.14
CG7289	RunxB	1.49	0.06	0.21	0.0975900072948533	0.14
CG7289	Stat92E	1.48	0.06	0.21	0.0975900072948533	0.14
CG7289	bab2	1.35	0.06	0.21	0.0975900072948533	0.14
CG7289	sim	1.28	0.06	0.21	0.0975900072948533	0.14
CG7289	Hmx	1.22	0.06	0.21	0.0975900072948533	0.14
CG7289	bsh	1.04	0.06	0.21	0.0975900072948533	0.14
CG7289	ham	1.03	0.06	0.21	0.0975900072948533	0.14
CG7289	tsh	0.99	0.06	0.21	0.0975900072948533	0.14
CG7289	ab	0.91	0.06	0.21	0.0975900072948533	0.14
CG7289	oc	0.86	0.06	0.21	0.0975900072948533	0.14
CG7289	fkh	0.84	0.06	0.21	0.0975900072948533	0.14
CG7289	hth	0.69	0.06	0.21	0.0975900072948533	0.14
CG7289	Sox102F	0.61	0.06	0.21	0.0975900072948533	0.14
CG7289	CG32532	0.61	0.06	0.21	0.0975900072948533	0.14
CG7289	pdm3	0.61	0.06	0.21	0.0975900072948533	0.14
CG7289	Sox21b	0.56	0.06	0.21	0.0975900072948533	0.14
CG7289	br	0.54	0.06	0.21	0.0975900072948533	0.14
CG7289	scro	0.51	0.06	0.21	0.0975900072948533	0.14
CG7289	elB	0.49	0.06	0.21	0.0975900072948533	0.14
CG7289	NK7.1	0.49	0.06	0.21	0.0975900072948533	0.14
Npc2a	CG34340	6.47	0.419	0.62	0.683130051063973	0.59
Npc2a	vvl	6.14	0.419	0.62	0.683130051063973	0.59
Npc2a	sr	5.2	0.419	0.62	0.683130051063973	0.59
Npc2a	CG4328	5.02	0.419	0.62	0.683130051063973	0.59
Npc2a	fkh	3.56	0.419	0.62	0.683130051063973	0.59
Npc2a	oc	2.44	0.419	0.62	0.683130051063973	0.59
Npc2a	CG32532	2.22	0.419	0.62	0.683130051063973	0.59
Npc2a	bi	2.17	0.419	0.62	0.683130051063973	0.59
Npc2a	ct	1.97	0.419	0.62	0.683130051063973	0.59
Npc2a	Sox21b	1.88	0.419	0.62	0.683130051063973	0.59
Npc2a	elB	1.7	0.419	0.62	0.683130051063973	0.59
Npc2a	CG9650	1.51	0.419	0.62	0.683130051063973	0.59
Npc2a	dac	1.08	0.419	0.62	0.683130051063973	0.59
Npc2a	pdm3	1.02	0.419	0.62	0.683130051063973	0.59
Npc2a	lov	1.02	0.419	0.62	0.683130051063973	0.59
Npc2a	vfl	0.94	0.419	0.62	0.683130051063973	0.59
Npc2a	aop	0.87	0.419	0.62	0.683130051063973	0.59
Npc2a	bsh	0.85	0.419	0.62	0.683130051063973	0.59
Npc2a	TfAP-2	0.78	0.419	0.62	0.683130051063973	0.59
Npc2a	dmrt99B	0.72	0.419	0.62	0.683130051063973	0.59
Npc2a	tj	0.71	0.419	0.62	0.683130051063973	0.59
Npc2a	tup	0.68	0.419	0.62	0.683130051063973	0.59
Npc2a	Vsx2	0.65	0.419	0.62	0.683130051063973	0.59
Npc2a	br	0.65	0.419	0.62	0.683130051063973	0.59
Npc2a	Camta	0.62	0.419	0.62	0.683130051063973	0.59
Npc2a	scro	0.51	0.419	0.62	0.683130051063973	0.59
Npc2a	foxo	0.44	0.419	0.62	0.683130051063973	0.59
Npc2a	zfh1	0.36	0.419	0.62	0.683130051063973	0.59
Npc2a	pros	0.32	0.419	0.62	0.683130051063973	0.59
Npc2a	SoxN	0.32	0.419	0.62	0.683130051063973	0.59
CG33543	scro	13.31	0.375	0.42	0.516397779494322	0.73
CG33543	ap	7.1	0.375	0.42	0.516397779494322	0.73
CG33543	Sox102F	6.59	0.375	0.42	0.516397779494322	0.73
CG33543	Lim3	6	0.375	0.42	0.516397779494322	0.73
CG33543	CG9932	5.22	0.375	0.42	0.516397779494322	0.73
CG33543	ham	3.83	0.375	0.42	0.516397779494322	0.73
CG33543	CG11085	3.41	0.375	0.42	0.516397779494322	0.73
CG33543	fkh	3.33	0.375	0.42	0.516397779494322	0.73
CG33543	CG11294	2.58	0.375	0.42	0.516397779494322	0.73
CG33543	Dll	2.49	0.375	0.42	0.516397779494322	0.73
CG33543	bi	2.33	0.375	0.42	0.516397779494322	0.73
CG33543	Sox21b	2.28	0.375	0.42	0.516397779494322	0.73
CG33543	sim	2.03	0.375	0.42	0.516397779494322	0.73
CG33543	dan	1.64	0.375	0.42	0.516397779494322	0.73
CG33543	run	1.6	0.375	0.42	0.516397779494322	0.73
CG33543	CG32105	1.17	0.375	0.42	0.516397779494322	0.73
CG33543	rn	1	0.375	0.42	0.516397779494322	0.73
CG33543	D	1	0.375	0.42	0.516397779494322	0.73
CG33543	Stat92E	0.99	0.375	0.42	0.516397779494322	0.73
CG33543	hth	0.99	0.375	0.42	0.516397779494322	0.73
CG33543	oc	0.83	0.375	0.42	0.516397779494322	0.73
CG33543	zfh1	0.74	0.375	0.42	0.516397779494322	0.73
CG33543	ey	0.71	0.375	0.42	0.516397779494322	0.73
CG33543	Camta	0.69	0.375	0.42	0.516397779494322	0.73
CG33543	tup	0.68	0.375	0.42	0.516397779494322	0.73
CG33543	kn	0.67	0.375	0.42	0.516397779494322	0.73
CG33543	CG3726	0.49	0.375	0.42	0.516397779494322	0.73
CG33543	mirr	0.48	0.375	0.42	0.516397779494322	0.73
CG33543	CG9650	0.45	0.375	0.42	0.516397779494322	0.73
CG33543	Vsx2	0.44	0.375	0.42	0.516397779494322	0.73
CG4238	sr	9	0.315	0.68	0.786795792469443	0.79
CG4238	Lim3	7.93	0.315	0.68	0.786795792469443	0.79
CG4238	ap	7.38	0.315	0.68	0.786795792469443	0.79
CG4238	CG11294	5.72	0.315	0.68	0.786795792469443	0.79
CG4238	hth	5.32	0.315	0.68	0.786795792469443	0.79
CG4238	toy	3.66	0.315	0.68	0.786795792469443	0.79
CG4238	fd59A	3.62	0.315	0.68	0.786795792469443	0.79
CG4238	Vsx2	3.11	0.315	0.68	0.786795792469443	0.79
CG4238	elB	2.97	0.315	0.68	0.786795792469443	0.79
CG4238	Hmx	2.76	0.315	0.68	0.786795792469443	0.79
CG4238	CG4328	2.5	0.315	0.68	0.786795792469443	0.79
CG4238	D	2.46	0.315	0.68	0.786795792469443	0.79
CG4238	Awh	2.43	0.315	0.68	0.786795792469443	0.79
CG4238	hbn	2.37	0.315	0.68	0.786795792469443	0.79
CG4238	zfh1	2.21	0.315	0.68	0.786795792469443	0.79
CG4238	dve	1.94	0.315	0.68	0.786795792469443	0.79
CG4238	apt	1.93	0.315	0.68	0.786795792469443	0.79
CG4238	oc	1.92	0.315	0.68	0.786795792469443	0.79
CG4238	NK7.1	1.84	0.315	0.68	0.786795792469443	0.79
CG4238	ct	1.75	0.315	0.68	0.786795792469443	0.79
CG4238	lov	1.48	0.315	0.68	0.786795792469443	0.79
CG4238	Ets65A	1.36	0.315	0.68	0.786795792469443	0.79
CG4238	Vsx1	1.32	0.315	0.68	0.786795792469443	0.79
CG4238	SoxN	1.23	0.315	0.68	0.786795792469443	0.79
CG4238	bab1	1.23	0.315	0.68	0.786795792469443	0.79
CG4238	Dll	1.23	0.315	0.68	0.786795792469443	0.79
CG4238	CG3726	1.21	0.315	0.68	0.786795792469443	0.79
CG4238	bsh	1.15	0.315	0.68	0.786795792469443	0.79
CG4238	dm	1.12	0.315	0.68	0.786795792469443	0.79
CG4238	tj	1.11	0.315	0.68	0.786795792469443	0.79
dpr3	tup	8.59	0.584	-0.04	0.179487179487179	0.67
dpr3	foxo	5.88	0.584	-0.04	0.179487179487179	0.67
dpr3	Hmx	4.11	0.584	-0.04	0.179487179487179	0.67
dpr3	dac	3.85	0.584	-0.04	0.179487179487179	0.67
dpr3	elB	3.5	0.584	-0.04	0.179487179487179	0.67
dpr3	ap	3.44	0.584	-0.04	0.179487179487179	0.67
dpr3	vvl	2.96	0.584	-0.04	0.179487179487179	0.67
dpr3	vfl	2.83	0.584	-0.04	0.179487179487179	0.67
dpr3	scro	1.64	0.584	-0.04	0.179487179487179	0.67
dpr3	hbn	1.52	0.584	-0.04	0.179487179487179	0.67
dpr3	Lim3	1.45	0.584	-0.04	0.179487179487179	0.67
dpr3	Vsx2	1.4	0.584	-0.04	0.179487179487179	0.67
dpr3	aop	1.37	0.584	-0.04	0.179487179487179	0.67
dpr3	fru	1.34	0.584	-0.04	0.179487179487179	0.67
dpr3	ham	1.28	0.584	-0.04	0.179487179487179	0.67
dpr3	tj	1.26	0.584	-0.04	0.179487179487179	0.67
dpr3	Dll	1.2	0.584	-0.04	0.179487179487179	0.67
dpr3	CG11294	1.12	0.584	-0.04	0.179487179487179	0.67
dpr3	oc	1.11	0.584	-0.04	0.179487179487179	0.67
dpr3	bab2	0.7	0.584	-0.04	0.179487179487179	0.67
dpr3	TfAP-2	0.66	0.584	-0.04	0.179487179487179	0.67
dpr3	SoxN	0.62	0.584	-0.04	0.179487179487179	0.67
dpr3	NK7.1	0.59	0.584	-0.04	0.179487179487179	0.67
dpr3	erm	0.58	0.584	-0.04	0.179487179487179	0.67
dpr3	Sox21b	0.46	0.584	-0.04	0.179487179487179	0.67
dpr3	dm	0.39	0.584	-0.04	0.179487179487179	0.67
dpr3	RunxB	0.38	0.584	-0.04	0.179487179487179	0.67
dpr3	dve	0.36	0.584	-0.04	0.179487179487179	0.67
dpr3	luna	0.34	0.584	-0.04	0.179487179487179	0.67
dpr3	dmrt99B	0.26	0.584	-0.04	0.179487179487179	0.67
aop	TfAP-2	10.19	0.578	0.82	0.683130051063973	0.36
aop	zfh1	4.69	0.578	0.82	0.683130051063973	0.36
aop	bi	4.57	0.578	0.82	0.683130051063973	0.36
aop	hth	3.56	0.578	0.82	0.683130051063973	0.36
aop	Ets65A	2.24	0.578	0.82	0.683130051063973	0.36
aop	CG11085	2.22	0.578	0.82	0.683130051063973	0.36
aop	bsh	1.94	0.578	0.82	0.683130051063973	0.36
aop	Atf3	1.93	0.578	0.82	0.683130051063973	0.36
aop	oc	1.79	0.578	0.82	0.683130051063973	0.36
aop	rn	1.54	0.578	0.82	0.683130051063973	0.36
aop	hbn	1.51	0.578	0.82	0.683130051063973	0.36
aop	Awh	1.41	0.578	0.82	0.683130051063973	0.36
aop	Sox21b	1.4	0.578	0.82	0.683130051063973	0.36
aop	tsh	1.34	0.578	0.82	0.683130051063973	0.36
aop	ey	1.33	0.578	0.82	0.683130051063973	0.36
aop	NK7.1	1.27	0.578	0.82	0.683130051063973	0.36
aop	fd59A	1.24	0.578	0.82	0.683130051063973	0.36
aop	Sox102F	1.17	0.578	0.82	0.683130051063973	0.36
aop	elB	1.15	0.578	0.82	0.683130051063973	0.36
aop	apt	1.13	0.578	0.82	0.683130051063973	0.36
aop	ap	1.09	0.578	0.82	0.683130051063973	0.36
aop	dmrt99B	1.07	0.578	0.82	0.683130051063973	0.36
aop	toy	1.05	0.578	0.82	0.683130051063973	0.36
aop	D	1.02	0.578	0.82	0.683130051063973	0.36
aop	CG43689	0.95	0.578	0.82	0.683130051063973	0.36
aop	mirr	0.9	0.578	0.82	0.683130051063973	0.36
aop	ham	0.81	0.578	0.82	0.683130051063973	0.36
aop	tup	0.79	0.578	0.82	0.683130051063973	0.36
aop	vvl	0.79	0.578	0.82	0.683130051063973	0.36
aop	CG11294	0.62	0.578	0.82	0.683130051063973	0.36
CG15385	ap	25.01	0.059	0.81	0.870388279778489	0.42
CG15385	Sox102F	12.2	0.059	0.81	0.870388279778489	0.42
CG15385	scro	10.46	0.059	0.81	0.870388279778489	0.42
CG15385	dm	8.11	0.059	0.81	0.870388279778489	0.42
CG15385	vfl	7.85	0.059	0.81	0.870388279778489	0.42
CG15385	vvl	7.29	0.059	0.81	0.870388279778489	0.42
CG15385	Lim3	6.53	0.059	0.81	0.870388279778489	0.42
CG15385	CG11294	6.5	0.059	0.81	0.870388279778489	0.42
CG15385	tup	5.62	0.059	0.81	0.870388279778489	0.42
CG15385	Camta	5.49	0.059	0.81	0.870388279778489	0.42
CG15385	aop	4.69	0.059	0.81	0.870388279778489	0.42
CG15385	Dll	4.54	0.059	0.81	0.870388279778489	0.42
CG15385	toy	4.45	0.059	0.81	0.870388279778489	0.42
CG15385	fd59A	4.39	0.059	0.81	0.870388279778489	0.42
CG15385	zfh1	4.24	0.059	0.81	0.870388279778489	0.42
CG15385	ct	3.58	0.059	0.81	0.870388279778489	0.42
CG15385	ab	3.56	0.059	0.81	0.870388279778489	0.42
CG15385	elB	3.47	0.059	0.81	0.870388279778489	0.42
CG15385	ham	3.1	0.059	0.81	0.870388279778489	0.42
CG15385	pros	2.8	0.059	0.81	0.870388279778489	0.42
CG15385	CG11085	2.64	0.059	0.81	0.870388279778489	0.42
CG15385	TfAP-2	2.51	0.059	0.81	0.870388279778489	0.42
CG15385	fru	2.48	0.059	0.81	0.870388279778489	0.42
CG15385	dmrt99B	2.42	0.059	0.81	0.870388279778489	0.42
CG15385	tj	2.29	0.059	0.81	0.870388279778489	0.42
CG15385	oc	2.21	0.059	0.81	0.870388279778489	0.42
CG15385	ey	1.68	0.059	0.81	0.870388279778489	0.42
CG15385	sim	1.66	0.059	0.81	0.870388279778489	0.42
CG15385	CG3726	1.64	0.059	0.81	0.870388279778489	0.42
CG15385	CG34340	1.57	0.059	0.81	0.870388279778489	0.42
Uch	Ets65A	11.57	0.082	0.4	0.29277002188456	0.65
Uch	CG11085	9.7	0.082	0.4	0.29277002188456	0.65
Uch	ap	9.38	0.082	0.4	0.29277002188456	0.65
Uch	tup	6.78	0.082	0.4	0.29277002188456	0.65
Uch	fkh	6.64	0.082	0.4	0.29277002188456	0.65
Uch	Vsx2	6.28	0.082	0.4	0.29277002188456	0.65
Uch	oc	6.04	0.082	0.4	0.29277002188456	0.65
Uch	elB	5.64	0.082	0.4	0.29277002188456	0.65
Uch	luna	5.14	0.082	0.4	0.29277002188456	0.65
Uch	foxo	4.96	0.082	0.4	0.29277002188456	0.65
Uch	vvl	4.09	0.082	0.4	0.29277002188456	0.65
Uch	kn	4.06	0.082	0.4	0.29277002188456	0.65
Uch	aop	3.63	0.082	0.4	0.29277002188456	0.65
Uch	hth	3.16	0.082	0.4	0.29277002188456	0.65
Uch	Sox21b	3.03	0.082	0.4	0.29277002188456	0.65
Uch	sr	2.68	0.082	0.4	0.29277002188456	0.65
Uch	scro	2.5	0.082	0.4	0.29277002188456	0.65
Uch	pros	2.47	0.082	0.4	0.29277002188456	0.65
Uch	CG43689	2.25	0.082	0.4	0.29277002188456	0.65
Uch	CG3726	1.84	0.082	0.4	0.29277002188456	0.65
Uch	hbn	1.64	0.082	0.4	0.29277002188456	0.65
Uch	TfAP-2	1.64	0.082	0.4	0.29277002188456	0.65
Uch	CG32105	1.43	0.082	0.4	0.29277002188456	0.65
Uch	Hmx	1.42	0.082	0.4	0.29277002188456	0.65
Uch	CG9650	1.39	0.082	0.4	0.29277002188456	0.65
Uch	Stat92E	1.34	0.082	0.4	0.29277002188456	0.65
Uch	ham	1.32	0.082	0.4	0.29277002188456	0.65
Uch	lov	1.2	0.082	0.4	0.29277002188456	0.65
Uch	Vsx1	1.1	0.082	0.4	0.29277002188456	0.65
Uch	Sox102F	0.98	0.082	0.4	0.29277002188456	0.65
CG34174	dm	4.79	0.047	-0.12	0.124034734589208	0.41
CG34174	ct	3.86	0.047	-0.12	0.124034734589208	0.41
CG34174	sim	3.7	0.047	-0.12	0.124034734589208	0.41
CG34174	apt	3.15	0.047	-0.12	0.124034734589208	0.41
CG34174	aop	2.74	0.047	-0.12	0.124034734589208	0.41
CG34174	CG9932	2.43	0.047	-0.12	0.124034734589208	0.41
CG34174	lov	2.31	0.047	-0.12	0.124034734589208	0.41
CG34174	elB	2.16	0.047	-0.12	0.124034734589208	0.41
CG34174	noc	2.05	0.047	-0.12	0.124034734589208	0.41
CG34174	vfl	1.97	0.047	-0.12	0.124034734589208	0.41
CG34174	fd59A	1.68	0.047	-0.12	0.124034734589208	0.41
CG34174	D	1.68	0.047	-0.12	0.124034734589208	0.41
CG34174	hbn	1.55	0.047	-0.12	0.124034734589208	0.41
CG34174	tsh	1.48	0.047	-0.12	0.124034734589208	0.41
CG34174	oc	1.41	0.047	-0.12	0.124034734589208	0.41
CG34174	vvl	1.04	0.047	-0.12	0.124034734589208	0.41
CG34174	NK7.1	1.02	0.047	-0.12	0.124034734589208	0.41
CG34174	CG3726	1	0.047	-0.12	0.124034734589208	0.41
CG34174	CG11085	0.9	0.047	-0.12	0.124034734589208	0.41
CG34174	CG34340	0.84	0.047	-0.12	0.124034734589208	0.41
CG34174	Camta	0.81	0.047	-0.12	0.124034734589208	0.41
CG34174	pros	0.79	0.047	-0.12	0.124034734589208	0.41
CG34174	Stat92E	0.58	0.047	-0.12	0.124034734589208	0.41
CG34174	erm	0.57	0.047	-0.12	0.124034734589208	0.41
CG34174	CG11294	0.55	0.047	-0.12	0.124034734589208	0.41
CG34174	br	0.53	0.047	-0.12	0.124034734589208	0.41
CG34174	Ets65A	0.47	0.047	-0.12	0.124034734589208	0.41
CG34174	ap	0.42	0.047	-0.12	0.124034734589208	0.41
CG34174	dmrt99B	0.4	0.047	-0.12	0.124034734589208	0.41
CG34174	CG32532	0.35	0.047	-0.12	0.124034734589208	0.41
eys	dmrt99B	8.53	0.646	0.21	0.258198889747161	0.54
eys	dac	4.44	0.646	0.21	0.258198889747161	0.54
eys	ham	4.24	0.646	0.21	0.258198889747161	0.54
eys	sim	4.01	0.646	0.21	0.258198889747161	0.54
eys	vvl	3.01	0.646	0.21	0.258198889747161	0.54
eys	CG11085	2.64	0.646	0.21	0.258198889747161	0.54
eys	aop	2.42	0.646	0.21	0.258198889747161	0.54
eys	noc	2.27	0.646	0.21	0.258198889747161	0.54
eys	hbn	2.16	0.646	0.21	0.258198889747161	0.54
eys	SoxN	2.13	0.646	0.21	0.258198889747161	0.54
eys	Hmx	2.1	0.646	0.21	0.258198889747161	0.54
eys	tsh	2.05	0.646	0.21	0.258198889747161	0.54
eys	rn	1.62	0.646	0.21	0.258198889747161	0.54
eys	zfh1	1.54	0.646	0.21	0.258198889747161	0.54
eys	fd59A	1.53	0.646	0.21	0.258198889747161	0.54
eys	TfAP-2	1.48	0.646	0.21	0.258198889747161	0.54
eys	dan	1.36	0.646	0.21	0.258198889747161	0.54
eys	sr	1.07	0.646	0.21	0.258198889747161	0.54
eys	dve	0.95	0.646	0.21	0.258198889747161	0.54
eys	CG34340	0.94	0.646	0.21	0.258198889747161	0.54
eys	erm	0.89	0.646	0.21	0.258198889747161	0.54
eys	CG43689	0.89	0.646	0.21	0.258198889747161	0.54
eys	Vsx1	0.84	0.646	0.21	0.258198889747161	0.54
eys	mirr	0.82	0.646	0.21	0.258198889747161	0.54
eys	toy	0.82	0.646	0.21	0.258198889747161	0.54
eys	CG9650	0.81	0.646	0.21	0.258198889747161	0.54
eys	dm	0.8	0.646	0.21	0.258198889747161	0.54
eys	bsh	0.47	0.646	0.21	0.258198889747161	0.54
eys	elB	0.3	0.646	0.21	0.258198889747161	0.54
eys	CG3726	0.25	0.646	0.21	0.258198889747161	0.54
VGlut	fd59A	23.65	1.015	0.69	0.712525303194425	0.78
VGlut	kn	11.39	1.015	0.69	0.712525303194425	0.78
VGlut	ap	11.01	1.015	0.69	0.712525303194425	0.78
VGlut	Ets65A	10.6	1.015	0.69	0.712525303194425	0.78
VGlut	fkh	9.18	1.015	0.69	0.712525303194425	0.78
VGlut	foxo	6.55	1.015	0.69	0.712525303194425	0.78
VGlut	aop	6.39	1.015	0.69	0.712525303194425	0.78
VGlut	Sox102F	6.2	1.015	0.69	0.712525303194425	0.78
VGlut	tup	5.07	1.015	0.69	0.712525303194425	0.78
VGlut	tj	4.63	1.015	0.69	0.712525303194425	0.78
VGlut	rn	4.41	1.015	0.69	0.712525303194425	0.78
VGlut	danr	4.4	1.015	0.69	0.712525303194425	0.78
VGlut	toy	3.97	1.015	0.69	0.712525303194425	0.78
VGlut	oc	3.94	1.015	0.69	0.712525303194425	0.78
VGlut	CG32105	3.48	1.015	0.69	0.712525303194425	0.78
VGlut	hth	3.41	1.015	0.69	0.712525303194425	0.78
VGlut	CG11294	3.12	1.015	0.69	0.712525303194425	0.78
VGlut	D	2.95	1.015	0.69	0.712525303194425	0.78
VGlut	elB	2.19	1.015	0.69	0.712525303194425	0.78
VGlut	Awh	2.14	1.015	0.69	0.712525303194425	0.78
VGlut	Lim3	2.14	1.015	0.69	0.712525303194425	0.78
VGlut	vvl	2.13	1.015	0.69	0.712525303194425	0.78
VGlut	Sox21b	2.05	1.015	0.69	0.712525303194425	0.78
VGlut	CG11085	1.9	1.015	0.69	0.712525303194425	0.78
VGlut	vfl	1.69	1.015	0.69	0.712525303194425	0.78
VGlut	Atf3	1.68	1.015	0.69	0.712525303194425	0.78
VGlut	bsh	1.53	1.015	0.69	0.712525303194425	0.78
VGlut	noc	1.52	1.015	0.69	0.712525303194425	0.78
VGlut	ct	1.49	1.015	0.69	0.712525303194425	0.78
VGlut	ab	1.24	1.015	0.69	0.712525303194425	0.78
Slh	Atf3	6.22	0.08	-0.31	0.428571428571429	0.89
Slh	br	4.28	0.08	-0.31	0.428571428571429	0.89
Slh	CG43689	4.03	0.08	-0.31	0.428571428571429	0.89
Slh	bi	3.62	0.08	-0.31	0.428571428571429	0.89
Slh	bab1	3.1	0.08	-0.31	0.428571428571429	0.89
Slh	bab2	3	0.08	-0.31	0.428571428571429	0.89
Slh	hbn	2.55	0.08	-0.31	0.428571428571429	0.89
Slh	CG32532	2.28	0.08	-0.31	0.428571428571429	0.89
Slh	pdm3	2.19	0.08	-0.31	0.428571428571429	0.89
Slh	mirr	2.11	0.08	-0.31	0.428571428571429	0.89
Slh	fkh	2.04	0.08	-0.31	0.428571428571429	0.89
Slh	pros	2	0.08	-0.31	0.428571428571429	0.89
Slh	danr	1.49	0.08	-0.31	0.428571428571429	0.89
Slh	dmrt99B	1.35	0.08	-0.31	0.428571428571429	0.89
Slh	SoxN	1.27	0.08	-0.31	0.428571428571429	0.89
Slh	run	1.26	0.08	-0.31	0.428571428571429	0.89
Slh	CG9650	1.19	0.08	-0.31	0.428571428571429	0.89
Slh	RunxB	1.08	0.08	-0.31	0.428571428571429	0.89
Slh	hth	1.01	0.08	-0.31	0.428571428571429	0.89
Slh	vfl	0.99	0.08	-0.31	0.428571428571429	0.89
Slh	tup	0.88	0.08	-0.31	0.428571428571429	0.89
Slh	Stat92E	0.83	0.08	-0.31	0.428571428571429	0.89
Slh	luna	0.81	0.08	-0.31	0.428571428571429	0.89
Slh	Hmx	0.81	0.08	-0.31	0.428571428571429	0.89
Slh	vvl	0.73	0.08	-0.31	0.428571428571429	0.89
Slh	CG11085	0.7	0.08	-0.31	0.428571428571429	0.89
Slh	Awh	0.67	0.08	-0.31	0.428571428571429	0.89
Slh	Lim3	0.5	0.08	-0.31	0.428571428571429	0.89
Slh	CG3726	0.49	0.08	-0.31	0.428571428571429	0.89
Slh	ct	0.46	0.08	-0.31	0.428571428571429	0.89
oaf	fkh	11.77	0.227	-0.16	-0.0666666666666667	0.61
oaf	hth	8.28	0.227	-0.16	-0.0666666666666667	0.61
oaf	oc	7.74	0.227	-0.16	-0.0666666666666667	0.61
oaf	bi	6.47	0.227	-0.16	-0.0666666666666667	0.61
oaf	hbn	5.75	0.227	-0.16	-0.0666666666666667	0.61
oaf	tj	5.49	0.227	-0.16	-0.0666666666666667	0.61
oaf	fd59A	4.47	0.227	-0.16	-0.0666666666666667	0.61
oaf	fru	3.74	0.227	-0.16	-0.0666666666666667	0.61
oaf	CG4328	3.24	0.227	-0.16	-0.0666666666666667	0.61
oaf	CG32532	2.92	0.227	-0.16	-0.0666666666666667	0.61
oaf	run	2.31	0.227	-0.16	-0.0666666666666667	0.61
oaf	Stat92E	2.2	0.227	-0.16	-0.0666666666666667	0.61
oaf	Camta	2.1	0.227	-0.16	-0.0666666666666667	0.61
oaf	dm	1.97	0.227	-0.16	-0.0666666666666667	0.61
oaf	D	1.87	0.227	-0.16	-0.0666666666666667	0.61
oaf	elB	1.68	0.227	-0.16	-0.0666666666666667	0.61
oaf	sr	1.67	0.227	-0.16	-0.0666666666666667	0.61
oaf	TfAP-2	1.34	0.227	-0.16	-0.0666666666666667	0.61
oaf	Atf3	1.29	0.227	-0.16	-0.0666666666666667	0.61
oaf	ham	1.28	0.227	-0.16	-0.0666666666666667	0.61
oaf	foxo	1.24	0.227	-0.16	-0.0666666666666667	0.61
oaf	CG11085	1.14	0.227	-0.16	-0.0666666666666667	0.61
oaf	Awh	1.07	0.227	-0.16	-0.0666666666666667	0.61
oaf	CG11294	0.94	0.227	-0.16	-0.0666666666666667	0.61
oaf	zfh1	0.94	0.227	-0.16	-0.0666666666666667	0.61
oaf	vfl	0.89	0.227	-0.16	-0.0666666666666667	0.61
oaf	SoxN	0.89	0.227	-0.16	-0.0666666666666667	0.61
oaf	NK7.1	0.86	0.227	-0.16	-0.0666666666666667	0.61
oaf	CG34340	0.84	0.227	-0.16	-0.0666666666666667	0.61
oaf	ap	0.8	0.227	-0.16	-0.0666666666666667	0.61
CG15394	Lim3	9.38	0.13	0.56	0.683130051063973	0.82
CG15394	SoxN	7.07	0.13	0.56	0.683130051063973	0.82
CG15394	ey	7.05	0.13	0.56	0.683130051063973	0.82
CG15394	Hmx	3.45	0.13	0.56	0.683130051063973	0.82
CG15394	Sox21b	3.4	0.13	0.56	0.683130051063973	0.82
CG15394	rn	2.79	0.13	0.56	0.683130051063973	0.82
CG15394	CG11294	2.69	0.13	0.56	0.683130051063973	0.82
CG15394	tup	2.42	0.13	0.56	0.683130051063973	0.82
CG15394	sim	2	0.13	0.56	0.683130051063973	0.82
CG15394	fd59A	1.91	0.13	0.56	0.683130051063973	0.82
CG15394	CG9932	1.89	0.13	0.56	0.683130051063973	0.82
CG15394	vfl	1.84	0.13	0.56	0.683130051063973	0.82
CG15394	CG9650	1.63	0.13	0.56	0.683130051063973	0.82
CG15394	toy	1.62	0.13	0.56	0.683130051063973	0.82
CG15394	dve	1.45	0.13	0.56	0.683130051063973	0.82
CG15394	Vsx2	1.37	0.13	0.56	0.683130051063973	0.82
CG15394	Ets65A	1.37	0.13	0.56	0.683130051063973	0.82
CG15394	bab1	1.31	0.13	0.56	0.683130051063973	0.82
CG15394	hbn	1.29	0.13	0.56	0.683130051063973	0.82
CG15394	ab	1.24	0.13	0.56	0.683130051063973	0.82
CG15394	apt	1.19	0.13	0.56	0.683130051063973	0.82
CG15394	kn	1.16	0.13	0.56	0.683130051063973	0.82
CG15394	luna	1.15	0.13	0.56	0.683130051063973	0.82
CG15394	tsh	1.08	0.13	0.56	0.683130051063973	0.82
CG15394	run	1.01	0.13	0.56	0.683130051063973	0.82
CG15394	elB	0.91	0.13	0.56	0.683130051063973	0.82
CG15394	Camta	0.91	0.13	0.56	0.683130051063973	0.82
CG15394	svp	0.69	0.13	0.56	0.683130051063973	0.82
CG15394	Sox102F	0.57	0.13	0.56	0.683130051063973	0.82
CG15394	Dll	0.49	0.13	0.56	0.683130051063973	0.82
CG31690	CG43689	6.77	0.433	0.27	0.289414380708153	0.48
CG31690	Camta	3.66	0.433	0.27	0.289414380708153	0.48
CG31690	ey	3.4	0.433	0.27	0.289414380708153	0.48
CG31690	noc	3.08	0.433	0.27	0.289414380708153	0.48
CG31690	scro	2.66	0.433	0.27	0.289414380708153	0.48
CG31690	tsh	2.65	0.433	0.27	0.289414380708153	0.48
CG31690	tup	2.6	0.433	0.27	0.289414380708153	0.48
CG31690	ct	2.5	0.433	0.27	0.289414380708153	0.48
CG31690	SoxN	2.45	0.433	0.27	0.289414380708153	0.48
CG31690	run	2.34	0.433	0.27	0.289414380708153	0.48
CG31690	ab	2.19	0.433	0.27	0.289414380708153	0.48
CG31690	br	2.05	0.433	0.27	0.289414380708153	0.48
CG31690	Sox21b	1.92	0.433	0.27	0.289414380708153	0.48
CG31690	ham	1.9	0.433	0.27	0.289414380708153	0.48
CG31690	luna	1.9	0.433	0.27	0.289414380708153	0.48
CG31690	CG9650	1.86	0.433	0.27	0.289414380708153	0.48
CG31690	CG3726	1.75	0.433	0.27	0.289414380708153	0.48
CG31690	danr	1.73	0.433	0.27	0.289414380708153	0.48
CG31690	CG11294	1.66	0.433	0.27	0.289414380708153	0.48
CG31690	fru	1.54	0.433	0.27	0.289414380708153	0.48
CG31690	oc	1.51	0.433	0.27	0.289414380708153	0.48
CG31690	hbn	1.26	0.433	0.27	0.289414380708153	0.48
CG31690	ap	1.13	0.433	0.27	0.289414380708153	0.48
CG31690	dm	1.1	0.433	0.27	0.289414380708153	0.48
CG31690	Ets65A	0.98	0.433	0.27	0.289414380708153	0.48
CG31690	bab2	0.98	0.433	0.27	0.289414380708153	0.48
CG31690	Awh	0.95	0.433	0.27	0.289414380708153	0.48
CG31690	CG9932	0.83	0.433	0.27	0.289414380708153	0.48
CG31690	sim	0.82	0.433	0.27	0.289414380708153	0.48
CG31690	dan	0.73	0.433	0.27	0.289414380708153	0.48
CG31950	TfAP-2	9.91	0.041	0.38	0.29277002188456	0.51
CG31950	CG11294	9.56	0.041	0.38	0.29277002188456	0.51
CG31950	hth	6.72	0.041	0.38	0.29277002188456	0.51
CG31950	fru	5.98	0.041	0.38	0.29277002188456	0.51
CG31950	fkh	4.81	0.041	0.38	0.29277002188456	0.51
CG31950	oc	4.67	0.041	0.38	0.29277002188456	0.51
CG31950	Lim3	3.4	0.041	0.38	0.29277002188456	0.51
CG31950	fd59A	3.19	0.041	0.38	0.29277002188456	0.51
CG31950	Atf3	2.9	0.041	0.38	0.29277002188456	0.51
CG31950	rn	2.61	0.041	0.38	0.29277002188456	0.51
CG31950	dmrt99B	2.55	0.041	0.38	0.29277002188456	0.51
CG31950	Sox102F	2.05	0.041	0.38	0.29277002188456	0.51
CG31950	Dll	2.03	0.041	0.38	0.29277002188456	0.51
CG31950	zfh1	1.93	0.041	0.38	0.29277002188456	0.51
CG31950	pdm3	1.82	0.041	0.38	0.29277002188456	0.51
CG31950	kn	1.8	0.041	0.38	0.29277002188456	0.51
CG31950	bab2	1.75	0.041	0.38	0.29277002188456	0.51
CG31950	ab	1.65	0.041	0.38	0.29277002188456	0.51
CG31950	NK7.1	1.51	0.041	0.38	0.29277002188456	0.51
CG31950	dac	1.5	0.041	0.38	0.29277002188456	0.51
CG31950	pros	1.37	0.041	0.38	0.29277002188456	0.51
CG31950	toy	1.25	0.041	0.38	0.29277002188456	0.51
CG31950	sim	0.95	0.041	0.38	0.29277002188456	0.51
CG31950	tj	0.88	0.041	0.38	0.29277002188456	0.51
CG31950	tsh	0.86	0.041	0.38	0.29277002188456	0.51
CG31950	apt	0.71	0.041	0.38	0.29277002188456	0.51
CG31950	CG43689	0.7	0.041	0.38	0.29277002188456	0.51
CG31950	CG9932	0.65	0.041	0.38	0.29277002188456	0.51
CG31950	Hmx	0.57	0.041	0.38	0.29277002188456	0.51
CG31950	dm	0.48	0.041	0.38	0.29277002188456	0.51
Rrp1	toy	9.47	0.047	0.77	1	0.91
Rrp1	Ets65A	6.73	0.047	0.77	1	0.91
Rrp1	tsh	5.64	0.047	0.77	1	0.91
Rrp1	vvl	5.49	0.047	0.77	1	0.91
Rrp1	CG11085	5.28	0.047	0.77	1	0.91
Rrp1	CG9932	5.03	0.047	0.77	1	0.91
Rrp1	scro	4.76	0.047	0.77	1	0.91
Rrp1	hth	4.68	0.047	0.77	1	0.91
Rrp1	ab	4.65	0.047	0.77	1	0.91
Rrp1	apt	3.63	0.047	0.77	1	0.91
Rrp1	CG43689	3.55	0.047	0.77	1	0.91
Rrp1	Sox21b	3.18	0.047	0.77	1	0.91
Rrp1	CG4328	3.04	0.047	0.77	1	0.91
Rrp1	aop	3.02	0.047	0.77	1	0.91
Rrp1	erm	2.68	0.047	0.77	1	0.91
Rrp1	pros	2.52	0.047	0.77	1	0.91
Rrp1	mirr	2.31	0.047	0.77	1	0.91
Rrp1	ham	2.2	0.047	0.77	1	0.91
Rrp1	CG3726	2.17	0.047	0.77	1	0.91
Rrp1	br	2.08	0.047	0.77	1	0.91
Rrp1	sim	2.06	0.047	0.77	1	0.91
Rrp1	kn	2.01	0.047	0.77	1	0.91
Rrp1	zfh1	1.99	0.047	0.77	1	0.91
Rrp1	CG32105	1.96	0.047	0.77	1	0.91
Rrp1	vfl	1.78	0.047	0.77	1	0.91
Rrp1	rn	1.59	0.047	0.77	1	0.91
Rrp1	ct	1.48	0.047	0.77	1	0.91
Rrp1	D	1.28	0.047	0.77	1	0.91
Rrp1	NK7.1	1.25	0.047	0.77	1	0.91
Rrp1	RunxB	1.21	0.047	0.77	1	0.91
gammaTub23C	scro	8.75	0.079	0.68	1	0.86
gammaTub23C	Lim3	6.95	0.079	0.68	1	0.86
gammaTub23C	NK7.1	6.45	0.079	0.68	1	0.86
gammaTub23C	fkh	5.63	0.079	0.68	1	0.86
gammaTub23C	TfAP-2	4.42	0.079	0.68	1	0.86
gammaTub23C	apt	4.42	0.079	0.68	1	0.86
gammaTub23C	CG11294	3.86	0.079	0.68	1	0.86
gammaTub23C	Camta	3.8	0.079	0.68	1	0.86
gammaTub23C	dm	3.03	0.079	0.68	1	0.86
gammaTub23C	CG32105	2.98	0.079	0.68	1	0.86
gammaTub23C	vvl	2.88	0.079	0.68	1	0.86
gammaTub23C	Awh	2.44	0.079	0.68	1	0.86
gammaTub23C	CG43689	2.34	0.079	0.68	1	0.86
gammaTub23C	CG4328	2.27	0.079	0.68	1	0.86
gammaTub23C	ab	2.24	0.079	0.68	1	0.86
gammaTub23C	luna	2.17	0.079	0.68	1	0.86
gammaTub23C	tj	1.99	0.079	0.68	1	0.86
gammaTub23C	ham	1.93	0.079	0.68	1	0.86
gammaTub23C	mirr	1.74	0.079	0.68	1	0.86
gammaTub23C	bab1	1.74	0.079	0.68	1	0.86
gammaTub23C	foxo	1.73	0.079	0.68	1	0.86
gammaTub23C	Sox21b	1.72	0.079	0.68	1	0.86
gammaTub23C	ap	1.69	0.079	0.68	1	0.86
gammaTub23C	toy	1.59	0.079	0.68	1	0.86
gammaTub23C	oc	1.43	0.079	0.68	1	0.86
gammaTub23C	zfh1	1.3	0.079	0.68	1	0.86
gammaTub23C	hbn	1.19	0.079	0.68	1	0.86
gammaTub23C	bsh	1.17	0.079	0.68	1	0.86
gammaTub23C	Atf3	1.12	0.079	0.68	1	0.86
gammaTub23C	sim	1.02	0.079	0.68	1	0.86
Hydr2	Camta	8.46	0.137	0.23	0.333333333333333	0.55
Hydr2	ey	4.82	0.137	0.23	0.333333333333333	0.55
Hydr2	SoxN	4.21	0.137	0.23	0.333333333333333	0.55
Hydr2	toy	3.92	0.137	0.23	0.333333333333333	0.55
Hydr2	TfAP-2	3.13	0.137	0.23	0.333333333333333	0.55
Hydr2	kn	2.25	0.137	0.23	0.333333333333333	0.55
Hydr2	CG9650	2.14	0.137	0.23	0.333333333333333	0.55
Hydr2	aop	2.07	0.137	0.23	0.333333333333333	0.55
Hydr2	danr	2.05	0.137	0.23	0.333333333333333	0.55
Hydr2	fru	2.05	0.137	0.23	0.333333333333333	0.55
Hydr2	zfh1	2.02	0.137	0.23	0.333333333333333	0.55
Hydr2	CG32105	1.94	0.137	0.23	0.333333333333333	0.55
Hydr2	mirr	1.88	0.137	0.23	0.333333333333333	0.55
Hydr2	dve	1.85	0.137	0.23	0.333333333333333	0.55
Hydr2	CG43689	1.65	0.137	0.23	0.333333333333333	0.55
Hydr2	Hmx	1.57	0.137	0.23	0.333333333333333	0.55
Hydr2	vvl	1.43	0.137	0.23	0.333333333333333	0.55
Hydr2	svp	1.33	0.137	0.23	0.333333333333333	0.55
Hydr2	ap	1.25	0.137	0.23	0.333333333333333	0.55
Hydr2	hth	1.2	0.137	0.23	0.333333333333333	0.55
Hydr2	Vsx1	1.16	0.137	0.23	0.333333333333333	0.55
Hydr2	D	1.1	0.137	0.23	0.333333333333333	0.55
Hydr2	oc	1.08	0.137	0.23	0.333333333333333	0.55
Hydr2	dm	1.08	0.137	0.23	0.333333333333333	0.55
Hydr2	pdm3	1.04	0.137	0.23	0.333333333333333	0.55
Hydr2	fd59A	0.89	0.137	0.23	0.333333333333333	0.55
Hydr2	luna	0.87	0.137	0.23	0.333333333333333	0.55
Hydr2	bab2	0.77	0.137	0.23	0.333333333333333	0.55
Hydr2	Sox21b	0.75	0.137	0.23	0.333333333333333	0.55
Hydr2	sim	0.73	0.137	0.23	0.333333333333333	0.55
CG34393	Vsx1	4.34	0.319	0.13	0.377964473009227	0.6
CG34393	CG9932	3.8	0.319	0.13	0.377964473009227	0.6
CG34393	bi	2.44	0.319	0.13	0.377964473009227	0.6
CG34393	bab2	1.99	0.319	0.13	0.377964473009227	0.6
CG34393	ey	1.95	0.319	0.13	0.377964473009227	0.6
CG34393	luna	1.91	0.319	0.13	0.377964473009227	0.6
CG34393	TfAP-2	1.9	0.319	0.13	0.377964473009227	0.6
CG34393	run	1.88	0.319	0.13	0.377964473009227	0.6
CG34393	tup	1.86	0.319	0.13	0.377964473009227	0.6
CG34393	Dll	1.64	0.319	0.13	0.377964473009227	0.6
CG34393	scro	1.36	0.319	0.13	0.377964473009227	0.6
CG34393	NK7.1	1.24	0.319	0.13	0.377964473009227	0.6
CG34393	CG43689	1.12	0.319	0.13	0.377964473009227	0.6
CG34393	CG4328	1.02	0.319	0.13	0.377964473009227	0.6
CG34393	Sox21b	1.01	0.319	0.13	0.377964473009227	0.6
CG34393	bab1	0.96	0.319	0.13	0.377964473009227	0.6
CG34393	RunxB	0.88	0.319	0.13	0.377964473009227	0.6
CG34393	sr	0.68	0.319	0.13	0.377964473009227	0.6
CG34393	bsh	0.48	0.319	0.13	0.377964473009227	0.6
CG34393	hth	0.42	0.319	0.13	0.377964473009227	0.6
CG34393	CG9650	0.24	0.319	0.13	0.377964473009227	0.6
CG34393	ap	0.2	0.319	0.13	0.377964473009227	0.6
CG34393	aop	0.12	0.319	0.13	0.377964473009227	0.6
CG34393	ct	0.06	0.319	0.13	0.377964473009227	0.6
CG34393	vvl	0.01	0.319	0.13	0.377964473009227	0.6
CG34393	CG11085	-0.06	0.319	0.13	0.377964473009227	0.6
CG34393	dmrt99B	-0.1	0.319	0.13	0.377964473009227	0.6
CG34393	svp	-0.1	0.319	0.13	0.377964473009227	0.6
CG34393	Lim3	-0.24	0.319	0.13	0.377964473009227	0.6
CG34393	SoxN	-0.33	0.319	0.13	0.377964473009227	0.6
CR45706	Camta	11.71	0.189	0.02	0.152894157431288	0.66
CR45706	tup	11.38	0.189	0.02	0.152894157431288	0.66
CR45706	CG43689	2.86	0.189	0.02	0.152894157431288	0.66
CR45706	Stat92E	2.7	0.189	0.02	0.152894157431288	0.66
CR45706	SoxN	2.28	0.189	0.02	0.152894157431288	0.66
CR45706	scro	2.22	0.189	0.02	0.152894157431288	0.66
CR45706	tsh	2.01	0.189	0.02	0.152894157431288	0.66
CR45706	aop	1.95	0.189	0.02	0.152894157431288	0.66
CR45706	Dll	1.84	0.189	0.02	0.152894157431288	0.66
CR45706	NK7.1	1.55	0.189	0.02	0.152894157431288	0.66
CR45706	ham	1.53	0.189	0.02	0.152894157431288	0.66
CR45706	bab1	1.51	0.189	0.02	0.152894157431288	0.66
CR45706	run	1.48	0.189	0.02	0.152894157431288	0.66
CR45706	D	1.45	0.189	0.02	0.152894157431288	0.66
CR45706	Sox102F	1.29	0.189	0.02	0.152894157431288	0.66
CR45706	CG34340	1.27	0.189	0.02	0.152894157431288	0.66
CR45706	Sox21b	1.08	0.189	0.02	0.152894157431288	0.66
CR45706	bab2	1.05	0.189	0.02	0.152894157431288	0.66
CR45706	erm	0.96	0.189	0.02	0.152894157431288	0.66
CR45706	CG9932	0.82	0.189	0.02	0.152894157431288	0.66
CR45706	ct	0.77	0.189	0.02	0.152894157431288	0.66
CR45706	fd59A	0.75	0.189	0.02	0.152894157431288	0.66
CR45706	pdm3	0.71	0.189	0.02	0.152894157431288	0.66
CR45706	CG11085	0.62	0.189	0.02	0.152894157431288	0.66
CR45706	sr	0.55	0.189	0.02	0.152894157431288	0.66
CR45706	CG32532	0.53	0.189	0.02	0.152894157431288	0.66
CR45706	CG4328	0.47	0.189	0.02	0.152894157431288	0.66
CR45706	tj	0.41	0.189	0.02	0.152894157431288	0.66
CR45706	Lim3	0.4	0.189	0.02	0.152894157431288	0.66
CR45706	Ets65A	0.37	0.189	0.02	0.152894157431288	0.66
CG3277	bab2	8.13	0.171	-0.24	0.124034734589208	0.06
CG3277	bab1	7.81	0.171	-0.24	0.124034734589208	0.06
CG3277	Awh	3.85	0.171	-0.24	0.124034734589208	0.06
CG3277	pdm3	2.22	0.171	-0.24	0.124034734589208	0.06
CG3277	Hmx	2.08	0.171	-0.24	0.124034734589208	0.06
CG3277	D	1.93	0.171	-0.24	0.124034734589208	0.06
CG3277	Atf3	1.75	0.171	-0.24	0.124034734589208	0.06
CG3277	vfl	1.63	0.171	-0.24	0.124034734589208	0.06
CG3277	elB	1.52	0.171	-0.24	0.124034734589208	0.06
CG3277	Lim3	1.45	0.171	-0.24	0.124034734589208	0.06
CG3277	NK7.1	1.32	0.171	-0.24	0.124034734589208	0.06
CG3277	mirr	1.31	0.171	-0.24	0.124034734589208	0.06
CG3277	pros	1.12	0.171	-0.24	0.124034734589208	0.06
CG3277	tsh	1.08	0.171	-0.24	0.124034734589208	0.06
CG3277	kn	1.03	0.171	-0.24	0.124034734589208	0.06
CG3277	ey	1.03	0.171	-0.24	0.124034734589208	0.06
CG3277	rn	0.92	0.171	-0.24	0.124034734589208	0.06
CG3277	erm	0.9	0.171	-0.24	0.124034734589208	0.06
CG3277	CG32105	0.86	0.171	-0.24	0.124034734589208	0.06
CG3277	foxo	0.82	0.171	-0.24	0.124034734589208	0.06
CG3277	Sox21b	0.8	0.171	-0.24	0.124034734589208	0.06
CG3277	Vsx2	0.74	0.171	-0.24	0.124034734589208	0.06
CG3277	CG4328	0.67	0.171	-0.24	0.124034734589208	0.06
CG3277	Vsx1	0.66	0.171	-0.24	0.124034734589208	0.06
CG3277	sr	0.63	0.171	-0.24	0.124034734589208	0.06
CG3277	dan	0.45	0.171	-0.24	0.124034734589208	0.06
CG3277	CG11294	0.45	0.171	-0.24	0.124034734589208	0.06
CG3277	bsh	0.43	0.171	-0.24	0.124034734589208	0.06
CG3277	hth	0.39	0.171	-0.24	0.124034734589208	0.06
CG3277	Sox102F	0.38	0.171	-0.24	0.124034734589208	0.06
pgant2	TfAP-2	10.45	0.245	0.16	0.29277002188456	0.34
pgant2	br	4.81	0.245	0.16	0.29277002188456	0.34
pgant2	fd59A	4.79	0.245	0.16	0.29277002188456	0.34
pgant2	CG11294	4.3	0.245	0.16	0.29277002188456	0.34
pgant2	Stat92E	3.83	0.245	0.16	0.29277002188456	0.34
pgant2	noc	3.41	0.245	0.16	0.29277002188456	0.34
pgant2	pros	3.25	0.245	0.16	0.29277002188456	0.34
pgant2	CG9650	3.16	0.245	0.16	0.29277002188456	0.34
pgant2	Ets65A	2.9	0.245	0.16	0.29277002188456	0.34
pgant2	scro	2.88	0.245	0.16	0.29277002188456	0.34
pgant2	Awh	2.14	0.245	0.16	0.29277002188456	0.34
pgant2	dve	2.09	0.245	0.16	0.29277002188456	0.34
pgant2	lov	2	0.245	0.16	0.29277002188456	0.34
pgant2	elB	1.85	0.245	0.16	0.29277002188456	0.34
pgant2	rn	1.81	0.245	0.16	0.29277002188456	0.34
pgant2	fru	1.73	0.245	0.16	0.29277002188456	0.34
pgant2	tj	1.73	0.245	0.16	0.29277002188456	0.34
pgant2	Vsx2	1.7	0.245	0.16	0.29277002188456	0.34
pgant2	Sox102F	1.58	0.245	0.16	0.29277002188456	0.34
pgant2	Vsx1	1.56	0.245	0.16	0.29277002188456	0.34
pgant2	vvl	1.51	0.245	0.16	0.29277002188456	0.34
pgant2	zfh1	1.49	0.245	0.16	0.29277002188456	0.34
pgant2	pdm3	1.27	0.245	0.16	0.29277002188456	0.34
pgant2	mirr	1.15	0.245	0.16	0.29277002188456	0.34
pgant2	ap	1.06	0.245	0.16	0.29277002188456	0.34
pgant2	dm	0.87	0.245	0.16	0.29277002188456	0.34
pgant2	sim	0.82	0.245	0.16	0.29277002188456	0.34
pgant2	dmrt99B	0.79	0.245	0.16	0.29277002188456	0.34
pgant2	hth	0.74	0.245	0.16	0.29277002188456	0.34
pgant2	SoxN	0.72	0.245	0.16	0.29277002188456	0.34
Snx1	pdm3	12.04	0.079	0.13	0.258198889747161	0.6
Snx1	kn	7.96	0.079	0.13	0.258198889747161	0.6
Snx1	bsh	6.66	0.079	0.13	0.258198889747161	0.6
Snx1	danr	5.48	0.079	0.13	0.258198889747161	0.6
Snx1	fd59A	4.67	0.079	0.13	0.258198889747161	0.6
Snx1	lov	4.58	0.079	0.13	0.258198889747161	0.6
Snx1	TfAP-2	4.48	0.079	0.13	0.258198889747161	0.6
Snx1	oc	3.4	0.079	0.13	0.258198889747161	0.6
Snx1	ap	2.52	0.079	0.13	0.258198889747161	0.6
Snx1	Hmx	2.51	0.079	0.13	0.258198889747161	0.6
Snx1	CG11085	2.49	0.079	0.13	0.258198889747161	0.6
Snx1	D	2.3	0.079	0.13	0.258198889747161	0.6
Snx1	RunxB	1.83	0.079	0.13	0.258198889747161	0.6
Snx1	dan	1.82	0.079	0.13	0.258198889747161	0.6
Snx1	Sox102F	1.73	0.079	0.13	0.258198889747161	0.6
Snx1	luna	1.58	0.079	0.13	0.258198889747161	0.6
Snx1	SoxN	1.44	0.079	0.13	0.258198889747161	0.6
Snx1	Camta	1.43	0.079	0.13	0.258198889747161	0.6
Snx1	CG34340	1.43	0.079	0.13	0.258198889747161	0.6
Snx1	hbn	1.27	0.079	0.13	0.258198889747161	0.6
Snx1	Vsx2	1.23	0.079	0.13	0.258198889747161	0.6
Snx1	elB	1.18	0.079	0.13	0.258198889747161	0.6
Snx1	pros	1.17	0.079	0.13	0.258198889747161	0.6
Snx1	Dll	1.12	0.079	0.13	0.258198889747161	0.6
Snx1	bab2	1.1	0.079	0.13	0.258198889747161	0.6
Snx1	CG4328	1.03	0.079	0.13	0.258198889747161	0.6
Snx1	dm	0.99	0.079	0.13	0.258198889747161	0.6
Snx1	ab	0.94	0.079	0.13	0.258198889747161	0.6
Snx1	hth	0.78	0.079	0.13	0.258198889747161	0.6
Snx1	tsh	0.76	0.079	0.13	0.258198889747161	0.6
CG12795	aop	6.9	0.076	0.45	0.29277002188456	0.37
CG12795	zfh1	4.2	0.076	0.45	0.29277002188456	0.37
CG12795	toy	3.32	0.076	0.45	0.29277002188456	0.37
CG12795	CG9650	2.97	0.076	0.45	0.29277002188456	0.37
CG12795	dm	2.88	0.076	0.45	0.29277002188456	0.37
CG12795	Sox102F	2.06	0.076	0.45	0.29277002188456	0.37
CG12795	CG4328	2.01	0.076	0.45	0.29277002188456	0.37
CG12795	Atf3	1.99	0.076	0.45	0.29277002188456	0.37
CG12795	scro	1.89	0.076	0.45	0.29277002188456	0.37
CG12795	rn	1.83	0.076	0.45	0.29277002188456	0.37
CG12795	vvl	1.56	0.076	0.45	0.29277002188456	0.37
CG12795	kn	1.55	0.076	0.45	0.29277002188456	0.37
CG12795	Awh	1.52	0.076	0.45	0.29277002188456	0.37
CG12795	elB	1.39	0.076	0.45	0.29277002188456	0.37
CG12795	mirr	1.38	0.076	0.45	0.29277002188456	0.37
CG12795	br	1.05	0.076	0.45	0.29277002188456	0.37
CG12795	pdm3	1.02	0.076	0.45	0.29277002188456	0.37
CG12795	Vsx1	0.81	0.076	0.45	0.29277002188456	0.37
CG12795	luna	0.73	0.076	0.45	0.29277002188456	0.37
CG12795	bsh	0.72	0.076	0.45	0.29277002188456	0.37
CG12795	lov	0.63	0.076	0.45	0.29277002188456	0.37
CG12795	hth	0.61	0.076	0.45	0.29277002188456	0.37
CG12795	dmrt99B	0.47	0.076	0.45	0.29277002188456	0.37
CG12795	bab1	0.45	0.076	0.45	0.29277002188456	0.37
CG12795	ey	0.45	0.076	0.45	0.29277002188456	0.37
CG12795	NK7.1	0.44	0.076	0.45	0.29277002188456	0.37
CG12795	Hmx	0.43	0.076	0.45	0.29277002188456	0.37
CG12795	hbn	0.37	0.076	0.45	0.29277002188456	0.37
CG12795	Dll	0.34	0.076	0.45	0.29277002188456	0.37
CG12795	Vsx2	0.22	0.076	0.45	0.29277002188456	0.37
Sec5	ey	5.1	0.038	0.29	0.447213595499958	0.59
Sec5	fkh	5.07	0.038	0.29	0.447213595499958	0.59
Sec5	bsh	4.42	0.038	0.29	0.447213595499958	0.59
Sec5	tsh	4.06	0.038	0.29	0.447213595499958	0.59
Sec5	pdm3	3.41	0.038	0.29	0.447213595499958	0.59
Sec5	tup	3.06	0.038	0.29	0.447213595499958	0.59
Sec5	ap	2.79	0.038	0.29	0.447213595499958	0.59
Sec5	danr	2.61	0.038	0.29	0.447213595499958	0.59
Sec5	hth	2.22	0.038	0.29	0.447213595499958	0.59
Sec5	bab2	2.08	0.038	0.29	0.447213595499958	0.59
Sec5	ham	1.57	0.038	0.29	0.447213595499958	0.59
Sec5	dve	1.37	0.038	0.29	0.447213595499958	0.59
Sec5	CG32532	1.33	0.038	0.29	0.447213595499958	0.59
Sec5	CG32105	1.32	0.038	0.29	0.447213595499958	0.59
Sec5	luna	1.07	0.038	0.29	0.447213595499958	0.59
Sec5	CG4328	0.99	0.038	0.29	0.447213595499958	0.59
Sec5	vvl	0.95	0.038	0.29	0.447213595499958	0.59
Sec5	lov	0.93	0.038	0.29	0.447213595499958	0.59
Sec5	ab	0.8	0.038	0.29	0.447213595499958	0.59
Sec5	dmrt99B	0.79	0.038	0.29	0.447213595499958	0.59
Sec5	Stat92E	0.69	0.038	0.29	0.447213595499958	0.59
Sec5	Vsx1	0.68	0.038	0.29	0.447213595499958	0.59
Sec5	foxo	0.64	0.038	0.29	0.447213595499958	0.59
Sec5	scro	0.5	0.038	0.29	0.447213595499958	0.59
Sec5	Awh	0.5	0.038	0.29	0.447213595499958	0.59
Sec5	hbn	0.29	0.038	0.29	0.447213595499958	0.59
Sec5	SoxN	0.28	0.038	0.29	0.447213595499958	0.59
Sec5	toy	0.25	0.038	0.29	0.447213595499958	0.59
Sec5	elB	0.21	0.038	0.29	0.447213595499958	0.59
Sec5	pros	0.15	0.038	0.29	0.447213595499958	0.59
CG10019	sim	16.91	0.128	0.44	0.654653670707977	0.44
CG10019	dac	9.16	0.128	0.44	0.654653670707977	0.44
CG10019	TfAP-2	7.05	0.128	0.44	0.654653670707977	0.44
CG10019	luna	7.05	0.128	0.44	0.654653670707977	0.44
CG10019	tup	4.28	0.128	0.44	0.654653670707977	0.44
CG10019	dm	4.27	0.128	0.44	0.654653670707977	0.44
CG10019	tsh	3.83	0.128	0.44	0.654653670707977	0.44
CG10019	pdm3	2.71	0.128	0.44	0.654653670707977	0.44
CG10019	vvl	2.69	0.128	0.44	0.654653670707977	0.44
CG10019	SoxN	2.6	0.128	0.44	0.654653670707977	0.44
CG10019	ab	2.14	0.128	0.44	0.654653670707977	0.44
CG10019	CG9650	2.03	0.128	0.44	0.654653670707977	0.44
CG10019	ap	1.89	0.128	0.44	0.654653670707977	0.44
CG10019	vfl	1.59	0.128	0.44	0.654653670707977	0.44
CG10019	Ets65A	1.52	0.128	0.44	0.654653670707977	0.44
CG10019	oc	1.51	0.128	0.44	0.654653670707977	0.44
CG10019	ey	1.47	0.128	0.44	0.654653670707977	0.44
CG10019	Stat92E	1.37	0.128	0.44	0.654653670707977	0.44
CG10019	aop	1.32	0.128	0.44	0.654653670707977	0.44
CG10019	Atf3	1.32	0.128	0.44	0.654653670707977	0.44
CG10019	elB	1.32	0.128	0.44	0.654653670707977	0.44
CG10019	Vsx2	1.16	0.128	0.44	0.654653670707977	0.44
CG10019	sr	1.09	0.128	0.44	0.654653670707977	0.44
CG10019	Sox102F	0.98	0.128	0.44	0.654653670707977	0.44
CG10019	foxo	0.93	0.128	0.44	0.654653670707977	0.44
CG10019	CG4328	0.88	0.128	0.44	0.654653670707977	0.44
CG10019	CG43689	0.85	0.128	0.44	0.654653670707977	0.44
CG10019	run	0.83	0.128	0.44	0.654653670707977	0.44
CG10019	noc	0.75	0.128	0.44	0.654653670707977	0.44
CG10019	fd59A	0.71	0.128	0.44	0.654653670707977	0.44
CG31957	Vsx2	8.18	0.06	0.37	0.428571428571429	0.91
CG31957	Vsx1	7.79	0.06	0.37	0.428571428571429	0.91
CG31957	aop	5.24	0.06	0.37	0.428571428571429	0.91
CG31957	Sox102F	5.09	0.06	0.37	0.428571428571429	0.91
CG31957	TfAP-2	4.92	0.06	0.37	0.428571428571429	0.91
CG31957	lov	3.83	0.06	0.37	0.428571428571429	0.91
CG31957	ab	3.34	0.06	0.37	0.428571428571429	0.91
CG31957	noc	2.86	0.06	0.37	0.428571428571429	0.91
CG31957	elB	2.68	0.06	0.37	0.428571428571429	0.91
CG31957	CG34340	2.46	0.06	0.37	0.428571428571429	0.91
CG31957	sr	2.35	0.06	0.37	0.428571428571429	0.91
CG31957	tup	1.87	0.06	0.37	0.428571428571429	0.91
CG31957	toy	1.69	0.06	0.37	0.428571428571429	0.91
CG31957	erm	1.62	0.06	0.37	0.428571428571429	0.91
CG31957	CG11085	1.54	0.06	0.37	0.428571428571429	0.91
CG31957	luna	1.51	0.06	0.37	0.428571428571429	0.91
CG31957	pros	1.48	0.06	0.37	0.428571428571429	0.91
CG31957	run	1.47	0.06	0.37	0.428571428571429	0.91
CG31957	vfl	1.43	0.06	0.37	0.428571428571429	0.91
CG31957	scro	1.43	0.06	0.37	0.428571428571429	0.91
CG31957	oc	1.42	0.06	0.37	0.428571428571429	0.91
CG31957	Stat92E	1.37	0.06	0.37	0.428571428571429	0.91
CG31957	br	1.18	0.06	0.37	0.428571428571429	0.91
CG31957	hbn	1.1	0.06	0.37	0.428571428571429	0.91
CG31957	CG32105	0.88	0.06	0.37	0.428571428571429	0.91
CG31957	dac	0.88	0.06	0.37	0.428571428571429	0.91
CG31957	ham	0.83	0.06	0.37	0.428571428571429	0.91
CG31957	Dll	0.77	0.06	0.37	0.428571428571429	0.91
CG31957	fd59A	0.69	0.06	0.37	0.428571428571429	0.91
CG31957	Ets65A	0.68	0.06	0.37	0.428571428571429	0.91
fred	sr	6.23	0.545	0.38	0.389249472080761	0.27
fred	hth	5.44	0.545	0.38	0.389249472080761	0.27
fred	scro	5.08	0.545	0.38	0.389249472080761	0.27
fred	TfAP-2	5.08	0.545	0.38	0.389249472080761	0.27
fred	CG11294	3.76	0.545	0.38	0.389249472080761	0.27
fred	Sox102F	3.72	0.545	0.38	0.389249472080761	0.27
fred	aop	3.63	0.545	0.38	0.389249472080761	0.27
fred	apt	3.34	0.545	0.38	0.389249472080761	0.27
fred	CG34340	3.26	0.545	0.38	0.389249472080761	0.27
fred	noc	2.83	0.545	0.38	0.389249472080761	0.27
fred	sim	2.28	0.545	0.38	0.389249472080761	0.27
fred	ct	2.13	0.545	0.38	0.389249472080761	0.27
fred	fkh	1.97	0.545	0.38	0.389249472080761	0.27
fred	elB	1.93	0.545	0.38	0.389249472080761	0.27
fred	CG11085	1.48	0.545	0.38	0.389249472080761	0.27
fred	toy	1.43	0.545	0.38	0.389249472080761	0.27
fred	NK7.1	1.38	0.545	0.38	0.389249472080761	0.27
fred	dac	1.35	0.545	0.38	0.389249472080761	0.27
fred	bi	1.25	0.545	0.38	0.389249472080761	0.27
fred	Hmx	1.21	0.545	0.38	0.389249472080761	0.27
fred	pdm3	1.05	0.545	0.38	0.389249472080761	0.27
fred	Atf3	1.03	0.545	0.38	0.389249472080761	0.27
fred	CG4328	0.95	0.545	0.38	0.389249472080761	0.27
fred	Vsx1	0.84	0.545	0.38	0.389249472080761	0.27
fred	fd59A	0.83	0.545	0.38	0.389249472080761	0.27
fred	br	0.8	0.545	0.38	0.389249472080761	0.27
fred	fru	0.78	0.545	0.38	0.389249472080761	0.27
fred	bsh	0.74	0.545	0.38	0.389249472080761	0.27
fred	CG9650	0.64	0.545	0.38	0.389249472080761	0.27
fred	CG3726	0.61	0.545	0.38	0.389249472080761	0.27
ed	Sox102F	16.39	0.268	0.47	0.447213595499958	0.83
ed	CG32532	9.04	0.268	0.47	0.447213595499958	0.83
ed	rn	5.37	0.268	0.47	0.447213595499958	0.83
ed	CG9932	3	0.268	0.47	0.447213595499958	0.83
ed	RunxB	2.84	0.268	0.47	0.447213595499958	0.83
ed	vvl	2.57	0.268	0.47	0.447213595499958	0.83
ed	NK7.1	2.36	0.268	0.47	0.447213595499958	0.83
ed	run	2.27	0.268	0.47	0.447213595499958	0.83
ed	kn	2.11	0.268	0.47	0.447213595499958	0.83
ed	Vsx1	1.93	0.268	0.47	0.447213595499958	0.83
ed	ey	1.89	0.268	0.47	0.447213595499958	0.83
ed	sr	1.33	0.268	0.47	0.447213595499958	0.83
ed	ham	1.11	0.268	0.47	0.447213595499958	0.83
ed	tsh	1.11	0.268	0.47	0.447213595499958	0.83
ed	dm	1.1	0.268	0.47	0.447213595499958	0.83
ed	lov	1.07	0.268	0.47	0.447213595499958	0.83
ed	aop	0.96	0.268	0.47	0.447213595499958	0.83
ed	bi	0.86	0.268	0.47	0.447213595499958	0.83
ed	pros	0.78	0.268	0.47	0.447213595499958	0.83
ed	pdm3	0.69	0.268	0.47	0.447213595499958	0.83
ed	Ets65A	0.68	0.268	0.47	0.447213595499958	0.83
ed	fkh	0.67	0.268	0.47	0.447213595499958	0.83
ed	dan	0.63	0.268	0.47	0.447213595499958	0.83
ed	Vsx2	0.61	0.268	0.47	0.447213595499958	0.83
ed	tup	0.57	0.268	0.47	0.447213595499958	0.83
ed	ap	0.56	0.268	0.47	0.447213595499958	0.83
ed	Dll	0.47	0.268	0.47	0.447213595499958	0.83
ed	TfAP-2	0.3	0.268	0.47	0.447213595499958	0.83
ed	CG4328	0.25	0.268	0.47	0.447213595499958	0.83
ed	Camta	0.23	0.268	0.47	0.447213595499958	0.83
RpL40	CG9932	10.8	0.143	0.12	0.333333333333333	0.6
RpL40	sim	5.53	0.143	0.12	0.333333333333333	0.6
RpL40	scro	4.58	0.143	0.12	0.333333333333333	0.6
RpL40	ab	4.47	0.143	0.12	0.333333333333333	0.6
RpL40	CG3726	4.35	0.143	0.12	0.333333333333333	0.6
RpL40	Ets65A	4.01	0.143	0.12	0.333333333333333	0.6
RpL40	pdm3	3.51	0.143	0.12	0.333333333333333	0.6
RpL40	bi	3.01	0.143	0.12	0.333333333333333	0.6
RpL40	Awh	1.96	0.143	0.12	0.333333333333333	0.6
RpL40	bsh	1.95	0.143	0.12	0.333333333333333	0.6
RpL40	Hmx	1.8	0.143	0.12	0.333333333333333	0.6
RpL40	aop	1.69	0.143	0.12	0.333333333333333	0.6
RpL40	fd59A	1.61	0.143	0.12	0.333333333333333	0.6
RpL40	CG34340	1.57	0.143	0.12	0.333333333333333	0.6
RpL40	CG11085	1.33	0.143	0.12	0.333333333333333	0.6
RpL40	dan	1.32	0.143	0.12	0.333333333333333	0.6
RpL40	run	1.3	0.143	0.12	0.333333333333333	0.6
RpL40	foxo	1.11	0.143	0.12	0.333333333333333	0.6
RpL40	bab2	0.97	0.143	0.12	0.333333333333333	0.6
RpL40	Sox102F	0.96	0.143	0.12	0.333333333333333	0.6
RpL40	fru	0.93	0.143	0.12	0.333333333333333	0.6
RpL40	dac	0.87	0.143	0.12	0.333333333333333	0.6
RpL40	NK7.1	0.72	0.143	0.12	0.333333333333333	0.6
RpL40	hbn	0.71	0.143	0.12	0.333333333333333	0.6
RpL40	ap	0.65	0.143	0.12	0.333333333333333	0.6
RpL40	danr	0.6	0.143	0.12	0.333333333333333	0.6
RpL40	dve	0.53	0.143	0.12	0.333333333333333	0.6
RpL40	Vsx2	0.5	0.143	0.12	0.333333333333333	0.6
RpL40	noc	0.4	0.143	0.12	0.333333333333333	0.6
RpL40	vvl	0.4	0.143	0.12	0.333333333333333	0.6
Elp3	mirr	6.65	0.052	0.02	0.683130051063973	0.58
Elp3	Camta	4.54	0.052	0.02	0.683130051063973	0.58
Elp3	RunxB	4.03	0.052	0.02	0.683130051063973	0.58
Elp3	Vsx2	3.63	0.052	0.02	0.683130051063973	0.58
Elp3	hth	3.39	0.052	0.02	0.683130051063973	0.58
Elp3	run	3.2	0.052	0.02	0.683130051063973	0.58
Elp3	Stat92E	3.05	0.052	0.02	0.683130051063973	0.58
Elp3	tsh	2.52	0.052	0.02	0.683130051063973	0.58
Elp3	TfAP-2	2.09	0.052	0.02	0.683130051063973	0.58
Elp3	bab2	2.02	0.052	0.02	0.683130051063973	0.58
Elp3	fru	1.69	0.052	0.02	0.683130051063973	0.58
Elp3	sr	1.47	0.052	0.02	0.683130051063973	0.58
Elp3	pdm3	1.4	0.052	0.02	0.683130051063973	0.58
Elp3	SoxN	1.34	0.052	0.02	0.683130051063973	0.58
Elp3	Ets65A	1.33	0.052	0.02	0.683130051063973	0.58
Elp3	CG9932	1.33	0.052	0.02	0.683130051063973	0.58
Elp3	foxo	1.14	0.052	0.02	0.683130051063973	0.58
Elp3	dm	1.11	0.052	0.02	0.683130051063973	0.58
Elp3	br	1.06	0.052	0.02	0.683130051063973	0.58
Elp3	fd59A	0.98	0.052	0.02	0.683130051063973	0.58
Elp3	ey	0.9	0.052	0.02	0.683130051063973	0.58
Elp3	ab	0.79	0.052	0.02	0.683130051063973	0.58
Elp3	vvl	0.65	0.052	0.02	0.683130051063973	0.58
Elp3	dac	0.64	0.052	0.02	0.683130051063973	0.58
Elp3	aop	0.61	0.052	0.02	0.683130051063973	0.58
Elp3	NK7.1	0.6	0.052	0.02	0.683130051063973	0.58
Elp3	dve	0.48	0.052	0.02	0.683130051063973	0.58
Elp3	hbn	0.36	0.052	0.02	0.683130051063973	0.58
Elp3	D	0.36	0.052	0.02	0.683130051063973	0.58
Elp3	Hmx	0.18	0.052	0.02	0.683130051063973	0.58
RpL27A	CG4328	7.64	0.126	0.52	1	0.66
RpL27A	br	6.91	0.126	0.52	1	0.66
RpL27A	toy	6.12	0.126	0.52	1	0.66
RpL27A	run	5.25	0.126	0.52	1	0.66
RpL27A	CG32532	4.9	0.126	0.52	1	0.66
RpL27A	sim	4.05	0.126	0.52	1	0.66
RpL27A	sr	3.9	0.126	0.52	1	0.66
RpL27A	erm	2.74	0.126	0.52	1	0.66
RpL27A	dm	2.65	0.126	0.52	1	0.66
RpL27A	foxo	2.6	0.126	0.52	1	0.66
RpL27A	Sox102F	2.56	0.126	0.52	1	0.66
RpL27A	dac	2.46	0.126	0.52	1	0.66
RpL27A	luna	2.23	0.126	0.52	1	0.66
RpL27A	ct	2.22	0.126	0.52	1	0.66
RpL27A	Vsx2	2.19	0.126	0.52	1	0.66
RpL27A	bab2	2.16	0.126	0.52	1	0.66
RpL27A	zfh1	1.92	0.126	0.52	1	0.66
RpL27A	pros	1.9	0.126	0.52	1	0.66
RpL27A	scro	1.63	0.126	0.52	1	0.66
RpL27A	ham	1.35	0.126	0.52	1	0.66
RpL27A	TfAP-2	1.29	0.126	0.52	1	0.66
RpL27A	fd59A	1.29	0.126	0.52	1	0.66
RpL27A	mirr	1.06	0.126	0.52	1	0.66
RpL27A	Dll	1.01	0.126	0.52	1	0.66
RpL27A	Hmx	1.01	0.126	0.52	1	0.66
RpL27A	Stat92E	0.94	0.126	0.52	1	0.66
RpL27A	dan	0.93	0.126	0.52	1	0.66
RpL27A	Ets65A	0.85	0.126	0.52	1	0.66
RpL27A	tsh	0.79	0.126	0.52	1	0.66
RpL27A	CG9650	0.78	0.126	0.52	1	0.66
CG17840	sim	5.55	0.043	0.53	1	0.72
CG17840	tup	5.12	0.043	0.53	1	0.72
CG17840	vvl	4.22	0.043	0.53	1	0.72
CG17840	CG9650	3.74	0.043	0.53	1	0.72
CG17840	vfl	3.05	0.043	0.53	1	0.72
CG17840	ey	2.76	0.043	0.53	1	0.72
CG17840	apt	2.08	0.043	0.53	1	0.72
CG17840	dac	1.97	0.043	0.53	1	0.72
CG17840	Awh	1.86	0.043	0.53	1	0.72
CG17840	CG11294	1.78	0.043	0.53	1	0.72
CG17840	CG32532	1.63	0.043	0.53	1	0.72
CG17840	Atf3	1.53	0.043	0.53	1	0.72
CG17840	CG11085	1.41	0.043	0.53	1	0.72
CG17840	sr	1.4	0.043	0.53	1	0.72
CG17840	CG3726	1.31	0.043	0.53	1	0.72
CG17840	svp	1.21	0.043	0.53	1	0.72
CG17840	br	1.15	0.043	0.53	1	0.72
CG17840	lov	1.04	0.043	0.53	1	0.72
CG17840	Camta	1	0.043	0.53	1	0.72
CG17840	danr	0.89	0.043	0.53	1	0.72
CG17840	ap	0.85	0.043	0.53	1	0.72
CG17840	CG9932	0.8	0.043	0.53	1	0.72
CG17840	bab2	0.53	0.043	0.53	1	0.72
CG17840	erm	0.46	0.043	0.53	1	0.72
CG17840	bab1	0.45	0.043	0.53	1	0.72
CG17840	TfAP-2	0.38	0.043	0.53	1	0.72
CG17840	ham	0.3	0.043	0.53	1	0.72
CG17840	CG32105	0.16	0.043	0.53	1	0.72
CG17840	CG4328	0.15	0.043	0.53	1	0.72
CG17840	bi	0.14	0.043	0.53	1	0.72
CG34351	ct	5.82	0.453	0.23	0.142857142857143	0.07
CG34351	hbn	2.53	0.453	0.23	0.142857142857143	0.07
CG34351	CG9932	1.93	0.453	0.23	0.142857142857143	0.07
CG34351	oc	1.75	0.453	0.23	0.142857142857143	0.07
CG34351	ab	1.68	0.453	0.23	0.142857142857143	0.07
CG34351	bi	1.26	0.453	0.23	0.142857142857143	0.07
CG34351	Camta	1.24	0.453	0.23	0.142857142857143	0.07
CG34351	RunxB	1.13	0.453	0.23	0.142857142857143	0.07
CG34351	dm	1.09	0.453	0.23	0.142857142857143	0.07
CG34351	elB	1.07	0.453	0.23	0.142857142857143	0.07
CG34351	Atf3	0.94	0.453	0.23	0.142857142857143	0.07
CG34351	CG9650	0.86	0.453	0.23	0.142857142857143	0.07
CG34351	rn	0.8	0.453	0.23	0.142857142857143	0.07
CG34351	Sox102F	0.73	0.453	0.23	0.142857142857143	0.07
CG34351	CG11294	0.69	0.453	0.23	0.142857142857143	0.07
CG34351	pros	0.69	0.453	0.23	0.142857142857143	0.07
CG34351	tj	0.66	0.453	0.23	0.142857142857143	0.07
CG34351	Hmx	0.63	0.453	0.23	0.142857142857143	0.07
CG34351	noc	0.56	0.453	0.23	0.142857142857143	0.07
CG34351	CG43689	0.54	0.453	0.23	0.142857142857143	0.07
CG34351	luna	0.52	0.453	0.23	0.142857142857143	0.07
CG34351	dac	0.5	0.453	0.23	0.142857142857143	0.07
CG34351	SoxN	0.48	0.453	0.23	0.142857142857143	0.07
CG34351	CG4328	0.47	0.453	0.23	0.142857142857143	0.07
CG34351	kn	0.45	0.453	0.23	0.142857142857143	0.07
CG34351	lov	0.44	0.453	0.23	0.142857142857143	0.07
CG34351	Lim3	0.42	0.453	0.23	0.142857142857143	0.07
CG34351	pdm3	0.42	0.453	0.23	0.142857142857143	0.07
CG34351	svp	0.39	0.453	0.23	0.142857142857143	0.07
CG34351	apt	0.38	0.453	0.23	0.142857142857143	0.07
CG15630	CG9932	10.6	0.354	0.65	0.666666666666667	0.51
CG15630	elB	9.59	0.354	0.65	0.666666666666667	0.51
CG15630	luna	4.39	0.354	0.65	0.666666666666667	0.51
CG15630	oc	4.11	0.354	0.65	0.666666666666667	0.51
CG15630	SoxN	3.75	0.354	0.65	0.666666666666667	0.51
CG15630	Vsx1	3.53	0.354	0.65	0.666666666666667	0.51
CG15630	hth	3.1	0.354	0.65	0.666666666666667	0.51
CG15630	aop	3	0.354	0.65	0.666666666666667	0.51
CG15630	Vsx2	2.77	0.354	0.65	0.666666666666667	0.51
CG15630	noc	2.51	0.354	0.65	0.666666666666667	0.51
CG15630	bi	2.47	0.354	0.65	0.666666666666667	0.51
CG15630	bsh	2.41	0.354	0.65	0.666666666666667	0.51
CG15630	dac	2.11	0.354	0.65	0.666666666666667	0.51
CG15630	hbn	2.01	0.354	0.65	0.666666666666667	0.51
CG15630	sr	2.01	0.354	0.65	0.666666666666667	0.51
CG15630	CG43689	1.96	0.354	0.65	0.666666666666667	0.51
CG15630	tj	1.88	0.354	0.65	0.666666666666667	0.51
CG15630	vvl	1.79	0.354	0.65	0.666666666666667	0.51
CG15630	mirr	1.78	0.354	0.65	0.666666666666667	0.51
CG15630	D	1.76	0.354	0.65	0.666666666666667	0.51
CG15630	br	1.64	0.354	0.65	0.666666666666667	0.51
CG15630	CG11294	1.63	0.354	0.65	0.666666666666667	0.51
CG15630	NK7.1	1.59	0.354	0.65	0.666666666666667	0.51
CG15630	pros	1.43	0.354	0.65	0.666666666666667	0.51
CG15630	dan	1.37	0.354	0.65	0.666666666666667	0.51
CG15630	Sox102F	1.32	0.354	0.65	0.666666666666667	0.51
CG15630	Lim3	1.12	0.354	0.65	0.666666666666667	0.51
CG15630	fru	1.08	0.354	0.65	0.666666666666667	0.51
CG15630	Awh	0.97	0.354	0.65	0.666666666666667	0.51
CG15630	run	0.96	0.354	0.65	0.666666666666667	0.51
CG3294	aop	5.22	0.05	0.08	0.447213595499958	0.56
CG3294	dac	4.71	0.05	0.08	0.447213595499958	0.56
CG3294	foxo	3.24	0.05	0.08	0.447213595499958	0.56
CG3294	luna	2.7	0.05	0.08	0.447213595499958	0.56
CG3294	CG9650	2.62	0.05	0.08	0.447213595499958	0.56
CG3294	pros	1.89	0.05	0.08	0.447213595499958	0.56
CG3294	dan	1.84	0.05	0.08	0.447213595499958	0.56
CG3294	CG9932	1.82	0.05	0.08	0.447213595499958	0.56
CG3294	oc	1.57	0.05	0.08	0.447213595499958	0.56
CG3294	RunxB	1.43	0.05	0.08	0.447213595499958	0.56
CG3294	danr	1.2	0.05	0.08	0.447213595499958	0.56
CG3294	Hmx	1.05	0.05	0.08	0.447213595499958	0.56
CG3294	pdm3	1.03	0.05	0.08	0.447213595499958	0.56
CG3294	ct	0.95	0.05	0.08	0.447213595499958	0.56
CG3294	CG3726	0.93	0.05	0.08	0.447213595499958	0.56
CG3294	CG32105	0.92	0.05	0.08	0.447213595499958	0.56
CG3294	D	0.91	0.05	0.08	0.447213595499958	0.56
CG3294	dm	0.86	0.05	0.08	0.447213595499958	0.56
CG3294	tj	0.83	0.05	0.08	0.447213595499958	0.56
CG3294	ab	0.78	0.05	0.08	0.447213595499958	0.56
CG3294	CG34340	0.42	0.05	0.08	0.447213595499958	0.56
CG3294	CG32532	0.4	0.05	0.08	0.447213595499958	0.56
CG3294	br	0.38	0.05	0.08	0.447213595499958	0.56
CG3294	Sox102F	0.33	0.05	0.08	0.447213595499958	0.56
CG3294	ap	0.31	0.05	0.08	0.447213595499958	0.56
CG3294	lov	0.18	0.05	0.08	0.447213595499958	0.56
CG3294	SoxN	0.08	0.05	0.08	0.447213595499958	0.56
CG3294	ham	-0.17	0.05	0.08	0.447213595499958	0.56
CG3294	dve	-0.21	0.05	0.08	0.447213595499958	0.56
CG3294	CG4328	-0.24	0.05	0.08	0.447213595499958	0.56
mRpS2	CG11294	8.16	0.088	0.65	1	0.91
mRpS2	CG34340	6.98	0.088	0.65	1	0.91
mRpS2	ab	6.25	0.088	0.65	1	0.91
mRpS2	tup	5.29	0.088	0.65	1	0.91
mRpS2	toy	3.78	0.088	0.65	1	0.91
mRpS2	Ets65A	3.77	0.088	0.65	1	0.91
mRpS2	tj	3.15	0.088	0.65	1	0.91
mRpS2	Sox21b	3.11	0.088	0.65	1	0.91
mRpS2	aop	2.92	0.088	0.65	1	0.91
mRpS2	luna	2.67	0.088	0.65	1	0.91
mRpS2	Vsx1	2.5	0.088	0.65	1	0.91
mRpS2	Vsx2	2.39	0.088	0.65	1	0.91
mRpS2	erm	2.34	0.088	0.65	1	0.91
mRpS2	CG11085	2.13	0.088	0.65	1	0.91
mRpS2	ap	1.94	0.088	0.65	1	0.91
mRpS2	kn	1.81	0.088	0.65	1	0.91
mRpS2	bab2	1.44	0.088	0.65	1	0.91
mRpS2	zfh1	1.42	0.088	0.65	1	0.91
mRpS2	CG43689	1.41	0.088	0.65	1	0.91
mRpS2	lov	1.34	0.088	0.65	1	0.91
mRpS2	run	1.31	0.088	0.65	1	0.91
mRpS2	CG32105	1.04	0.088	0.65	1	0.91
mRpS2	danr	0.94	0.088	0.65	1	0.91
mRpS2	bsh	0.87	0.088	0.65	1	0.91
mRpS2	Lim3	0.79	0.088	0.65	1	0.91
mRpS2	CG3726	0.55	0.088	0.65	1	0.91
mRpS2	mirr	0.54	0.088	0.65	1	0.91
mRpS2	vvl	0.53	0.088	0.65	1	0.91
mRpS2	sr	0.44	0.088	0.65	1	0.91
mRpS2	fkh	0.38	0.088	0.65	1	0.91
jet	Camta	11.88	0.066	0.67	0.786795792469443	0.84
jet	aop	9.21	0.066	0.67	0.786795792469443	0.84
jet	CG11085	8.03	0.066	0.67	0.786795792469443	0.84
jet	CG34340	7.72	0.066	0.67	0.786795792469443	0.84
jet	CG11294	4.82	0.066	0.67	0.786795792469443	0.84
jet	dmrt99B	4.56	0.066	0.67	0.786795792469443	0.84
jet	elB	4.18	0.066	0.67	0.786795792469443	0.84
jet	toy	4.04	0.066	0.67	0.786795792469443	0.84
jet	noc	4.02	0.066	0.67	0.786795792469443	0.84
jet	ap	3.75	0.066	0.67	0.786795792469443	0.84
jet	tsh	3.63	0.066	0.67	0.786795792469443	0.84
jet	zfh1	3.47	0.066	0.67	0.786795792469443	0.84
jet	Sox102F	3.32	0.066	0.67	0.786795792469443	0.84
jet	dm	3.1	0.066	0.67	0.786795792469443	0.84
jet	CG32105	2.78	0.066	0.67	0.786795792469443	0.84
jet	Vsx1	2.65	0.066	0.67	0.786795792469443	0.84
jet	SoxN	2.51	0.066	0.67	0.786795792469443	0.84
jet	fkh	2.16	0.066	0.67	0.786795792469443	0.84
jet	br	2.15	0.066	0.67	0.786795792469443	0.84
jet	scro	2.11	0.066	0.67	0.786795792469443	0.84
jet	lov	2.07	0.066	0.67	0.786795792469443	0.84
jet	Stat92E	2.05	0.066	0.67	0.786795792469443	0.84
jet	ab	1.95	0.066	0.67	0.786795792469443	0.84
jet	bab2	1.83	0.066	0.67	0.786795792469443	0.84
jet	Vsx2	1.69	0.066	0.67	0.786795792469443	0.84
jet	kn	1.65	0.066	0.67	0.786795792469443	0.84
jet	CG9650	1.37	0.066	0.67	0.786795792469443	0.84
jet	Awh	1.37	0.066	0.67	0.786795792469443	0.84
jet	pros	1.23	0.066	0.67	0.786795792469443	0.84
jet	CG43689	1.15	0.066	0.67	0.786795792469443	0.84
Gmd	fd59A	5.21	0.044	0.26	0.428571428571429	0.83
Gmd	aop	4.83	0.044	0.26	0.428571428571429	0.83
Gmd	CG11085	4.22	0.044	0.26	0.428571428571429	0.83
Gmd	oc	3.93	0.044	0.26	0.428571428571429	0.83
Gmd	hbn	3.52	0.044	0.26	0.428571428571429	0.83
Gmd	danr	3.22	0.044	0.26	0.428571428571429	0.83
Gmd	TfAP-2	3.14	0.044	0.26	0.428571428571429	0.83
Gmd	Ets65A	3.14	0.044	0.26	0.428571428571429	0.83
Gmd	tsh	2.88	0.044	0.26	0.428571428571429	0.83
Gmd	zfh1	2.01	0.044	0.26	0.428571428571429	0.83
Gmd	toy	1.98	0.044	0.26	0.428571428571429	0.83
Gmd	CG9932	1.9	0.044	0.26	0.428571428571429	0.83
Gmd	fru	1.86	0.044	0.26	0.428571428571429	0.83
Gmd	Camta	1.83	0.044	0.26	0.428571428571429	0.83
Gmd	vfl	1.61	0.044	0.26	0.428571428571429	0.83
Gmd	Dll	1.37	0.044	0.26	0.428571428571429	0.83
Gmd	dve	1.08	0.044	0.26	0.428571428571429	0.83
Gmd	vvl	1.04	0.044	0.26	0.428571428571429	0.83
Gmd	CG11294	1.03	0.044	0.26	0.428571428571429	0.83
Gmd	Atf3	1.01	0.044	0.26	0.428571428571429	0.83
Gmd	dac	0.99	0.044	0.26	0.428571428571429	0.83
Gmd	erm	0.87	0.044	0.26	0.428571428571429	0.83
Gmd	foxo	0.68	0.044	0.26	0.428571428571429	0.83
Gmd	ap	0.63	0.044	0.26	0.428571428571429	0.83
Gmd	bi	0.41	0.044	0.26	0.428571428571429	0.83
Gmd	dan	0.35	0.044	0.26	0.428571428571429	0.83
Gmd	Vsx2	0.32	0.044	0.26	0.428571428571429	0.83
Gmd	fkh	0.29	0.044	0.26	0.428571428571429	0.83
Gmd	hth	0.27	0.044	0.26	0.428571428571429	0.83
Gmd	apt	0.23	0.044	0.26	0.428571428571429	0.83
CG3792	aop	8.03	0.107	0.66	0.447213595499958	0.43
CG3792	CG34340	6.79	0.107	0.66	0.447213595499958	0.43
CG3792	Sox102F	6.69	0.107	0.66	0.447213595499958	0.43
CG3792	fkh	6.69	0.107	0.66	0.447213595499958	0.43
CG3792	Camta	4.99	0.107	0.66	0.447213595499958	0.43
CG3792	sr	4.84	0.107	0.66	0.447213595499958	0.43
CG3792	vvl	3.73	0.107	0.66	0.447213595499958	0.43
CG3792	hth	3.46	0.107	0.66	0.447213595499958	0.43
CG3792	ap	3.26	0.107	0.66	0.447213595499958	0.43
CG3792	elB	2.4	0.107	0.66	0.447213595499958	0.43
CG3792	ab	2.24	0.107	0.66	0.447213595499958	0.43
CG3792	dmrt99B	2.21	0.107	0.66	0.447213595499958	0.43
CG3792	Stat92E	2.13	0.107	0.66	0.447213595499958	0.43
CG3792	svp	1.83	0.107	0.66	0.447213595499958	0.43
CG3792	toy	1.79	0.107	0.66	0.447213595499958	0.43
CG3792	dac	1.75	0.107	0.66	0.447213595499958	0.43
CG3792	CG9650	1.7	0.107	0.66	0.447213595499958	0.43
CG3792	zfh1	1.7	0.107	0.66	0.447213595499958	0.43
CG3792	dve	1.63	0.107	0.66	0.447213595499958	0.43
CG3792	Atf3	1.4	0.107	0.66	0.447213595499958	0.43
CG3792	Vsx2	1.39	0.107	0.66	0.447213595499958	0.43
CG3792	kn	1.27	0.107	0.66	0.447213595499958	0.43
CG3792	TfAP-2	1.23	0.107	0.66	0.447213595499958	0.43
CG3792	noc	1.15	0.107	0.66	0.447213595499958	0.43
CG3792	oc	1.04	0.107	0.66	0.447213595499958	0.43
CG3792	tsh	0.92	0.107	0.66	0.447213595499958	0.43
CG3792	Vsx1	0.88	0.107	0.66	0.447213595499958	0.43
CG3792	pros	0.87	0.107	0.66	0.447213595499958	0.43
CG3792	danr	0.77	0.107	0.66	0.447213595499958	0.43
CG3792	Ets65A	0.7	0.107	0.66	0.447213595499958	0.43
CG34126	CG11085	8.43	0.073	0.58	0.53748384988657	0.74
CG34126	Atf3	6.83	0.073	0.58	0.53748384988657	0.74
CG34126	ab	4.33	0.073	0.58	0.53748384988657	0.74
CG34126	Stat92E	4.2	0.073	0.58	0.53748384988657	0.74
CG34126	Camta	4.16	0.073	0.58	0.53748384988657	0.74
CG34126	SoxN	2.9	0.073	0.58	0.53748384988657	0.74
CG34126	danr	2.6	0.073	0.58	0.53748384988657	0.74
CG34126	CG4328	2.24	0.073	0.58	0.53748384988657	0.74
CG34126	Lim3	2.16	0.073	0.58	0.53748384988657	0.74
CG34126	hth	2.14	0.073	0.58	0.53748384988657	0.74
CG34126	CG32532	2.01	0.073	0.58	0.53748384988657	0.74
CG34126	pros	2	0.073	0.58	0.53748384988657	0.74
CG34126	ap	1.99	0.073	0.58	0.53748384988657	0.74
CG34126	noc	1.95	0.073	0.58	0.53748384988657	0.74
CG34126	zfh1	1.88	0.073	0.58	0.53748384988657	0.74
CG34126	NK7.1	1.78	0.073	0.58	0.53748384988657	0.74
CG34126	Dll	1.78	0.073	0.58	0.53748384988657	0.74
CG34126	run	1.78	0.073	0.58	0.53748384988657	0.74
CG34126	scro	1.48	0.073	0.58	0.53748384988657	0.74
CG34126	CG32105	1.48	0.073	0.58	0.53748384988657	0.74
CG34126	bi	1.46	0.073	0.58	0.53748384988657	0.74
CG34126	Ets65A	1.45	0.073	0.58	0.53748384988657	0.74
CG34126	CG3726	1.44	0.073	0.58	0.53748384988657	0.74
CG34126	CG11294	1.36	0.073	0.58	0.53748384988657	0.74
CG34126	CG34340	1.23	0.073	0.58	0.53748384988657	0.74
CG34126	ey	1.22	0.073	0.58	0.53748384988657	0.74
CG34126	oc	1.16	0.073	0.58	0.53748384988657	0.74
CG34126	CG9932	1.1	0.073	0.58	0.53748384988657	0.74
CG34126	Hmx	1.07	0.073	0.58	0.53748384988657	0.74
CG34126	lov	1.06	0.073	0.58	0.53748384988657	0.74
qtc	fkh	9.39	0.246	0.79	1	0.56
qtc	ap	7.3	0.246	0.79	1	0.56
qtc	toy	6.87	0.246	0.79	1	0.56
qtc	ham	5.01	0.246	0.79	1	0.56
qtc	oc	3.88	0.246	0.79	1	0.56
qtc	Ets65A	3.8	0.246	0.79	1	0.56
qtc	Atf3	3.43	0.246	0.79	1	0.56
qtc	CG4328	3.15	0.246	0.79	1	0.56
qtc	danr	3.12	0.246	0.79	1	0.56
qtc	Hmx	2.59	0.246	0.79	1	0.56
qtc	dmrt99B	2.28	0.246	0.79	1	0.56
qtc	CG11085	2	0.246	0.79	1	0.56
qtc	zfh1	1.94	0.246	0.79	1	0.56
qtc	TfAP-2	1.93	0.246	0.79	1	0.56
qtc	fd59A	1.8	0.246	0.79	1	0.56
qtc	Stat92E	1.61	0.246	0.79	1	0.56
qtc	Sox21b	1.57	0.246	0.79	1	0.56
qtc	sim	1.44	0.246	0.79	1	0.56
qtc	Vsx2	1.44	0.246	0.79	1	0.56
qtc	noc	1.37	0.246	0.79	1	0.56
qtc	CG9650	1.09	0.246	0.79	1	0.56
qtc	tj	0.93	0.246	0.79	1	0.56
qtc	pros	0.74	0.246	0.79	1	0.56
qtc	foxo	0.74	0.246	0.79	1	0.56
qtc	sr	0.48	0.246	0.79	1	0.56
qtc	vvl	0.38	0.246	0.79	1	0.56
qtc	tsh	0.36	0.246	0.79	1	0.56
qtc	ab	0.34	0.246	0.79	1	0.56
qtc	CG11294	0.33	0.246	0.79	1	0.56
qtc	hth	0.17	0.246	0.79	1	0.56
pgant5	zfh1	6.69	0.115	0.35	0.53748384988657	0.49
pgant5	CG9650	6.1	0.115	0.35	0.53748384988657	0.49
pgant5	CG11294	5.82	0.115	0.35	0.53748384988657	0.49
pgant5	Vsx2	5.23	0.115	0.35	0.53748384988657	0.49
pgant5	vvl	4.96	0.115	0.35	0.53748384988657	0.49
pgant5	scro	4.59	0.115	0.35	0.53748384988657	0.49
pgant5	tj	4.21	0.115	0.35	0.53748384988657	0.49
pgant5	dm	4.15	0.115	0.35	0.53748384988657	0.49
pgant5	erm	3.75	0.115	0.35	0.53748384988657	0.49
pgant5	NK7.1	3.55	0.115	0.35	0.53748384988657	0.49
pgant5	elB	3.35	0.115	0.35	0.53748384988657	0.49
pgant5	CG4328	3.07	0.115	0.35	0.53748384988657	0.49
pgant5	toy	2.89	0.115	0.35	0.53748384988657	0.49
pgant5	Camta	2.4	0.115	0.35	0.53748384988657	0.49
pgant5	Stat92E	2.03	0.115	0.35	0.53748384988657	0.49
pgant5	SoxN	2.02	0.115	0.35	0.53748384988657	0.49
pgant5	Dll	1.96	0.115	0.35	0.53748384988657	0.49
pgant5	CG43689	1.75	0.115	0.35	0.53748384988657	0.49
pgant5	CG11085	1.74	0.115	0.35	0.53748384988657	0.49
pgant5	fkh	1.62	0.115	0.35	0.53748384988657	0.49
pgant5	TfAP-2	1.44	0.115	0.35	0.53748384988657	0.49
pgant5	fru	1.44	0.115	0.35	0.53748384988657	0.49
pgant5	Sox102F	1.22	0.115	0.35	0.53748384988657	0.49
pgant5	CG34340	1.15	0.115	0.35	0.53748384988657	0.49
pgant5	bi	1.14	0.115	0.35	0.53748384988657	0.49
pgant5	dve	1.1	0.115	0.35	0.53748384988657	0.49
pgant5	oc	0.99	0.115	0.35	0.53748384988657	0.49
pgant5	apt	0.95	0.115	0.35	0.53748384988657	0.49
pgant5	Lim3	0.93	0.115	0.35	0.53748384988657	0.49
pgant5	lov	0.88	0.115	0.35	0.53748384988657	0.49
CG14024	sr	21.27	0.295	0.75	0.428571428571429	0.8
CG14024	ap	8.05	0.295	0.75	0.428571428571429	0.8
CG14024	elB	6.38	0.295	0.75	0.428571428571429	0.8
CG14024	Stat92E	6.25	0.295	0.75	0.428571428571429	0.8
CG14024	dm	5.95	0.295	0.75	0.428571428571429	0.8
CG14024	aop	5.28	0.295	0.75	0.428571428571429	0.8
CG14024	Camta	4.7	0.295	0.75	0.428571428571429	0.8
CG14024	luna	4.53	0.295	0.75	0.428571428571429	0.8
CG14024	hbn	3.3	0.295	0.75	0.428571428571429	0.8
CG14024	svp	3.17	0.295	0.75	0.428571428571429	0.8
CG14024	bab1	2.94	0.295	0.75	0.428571428571429	0.8
CG14024	Sox21b	2.7	0.295	0.75	0.428571428571429	0.8
CG14024	Sox102F	2.27	0.295	0.75	0.428571428571429	0.8
CG14024	dmrt99B	1.92	0.295	0.75	0.428571428571429	0.8
CG14024	tup	1.87	0.295	0.75	0.428571428571429	0.8
CG14024	Vsx2	1.74	0.295	0.75	0.428571428571429	0.8
CG14024	fd59A	1.69	0.295	0.75	0.428571428571429	0.8
CG14024	CG4328	1.64	0.295	0.75	0.428571428571429	0.8
CG14024	tj	1.44	0.295	0.75	0.428571428571429	0.8
CG14024	zfh1	1.36	0.295	0.75	0.428571428571429	0.8
CG14024	mirr	1.29	0.295	0.75	0.428571428571429	0.8
CG14024	tsh	1.27	0.295	0.75	0.428571428571429	0.8
CG14024	Vsx1	1.21	0.295	0.75	0.428571428571429	0.8
CG14024	CG11294	1.21	0.295	0.75	0.428571428571429	0.8
CG14024	lov	1.08	0.295	0.75	0.428571428571429	0.8
CG14024	hth	1.05	0.295	0.75	0.428571428571429	0.8
CG14024	TfAP-2	1.01	0.295	0.75	0.428571428571429	0.8
CG14024	noc	0.97	0.295	0.75	0.428571428571429	0.8
CG14024	CG34340	0.96	0.295	0.75	0.428571428571429	0.8
CG14024	CG43689	0.95	0.295	0.75	0.428571428571429	0.8
Oscillin	toy	16.29	0.062	0.72	0.683130051063973	0.72
Oscillin	elB	6.49	0.062	0.72	0.683130051063973	0.72
Oscillin	rn	5.14	0.062	0.72	0.683130051063973	0.72
Oscillin	noc	4.48	0.062	0.72	0.683130051063973	0.72
Oscillin	bab1	3.44	0.062	0.72	0.683130051063973	0.72
Oscillin	tup	3.27	0.062	0.72	0.683130051063973	0.72
Oscillin	CG3726	2.34	0.062	0.72	0.683130051063973	0.72
Oscillin	dmrt99B	2.28	0.062	0.72	0.683130051063973	0.72
Oscillin	bab2	2.24	0.062	0.72	0.683130051063973	0.72
Oscillin	vvl	2.17	0.062	0.72	0.683130051063973	0.72
Oscillin	luna	2.11	0.062	0.72	0.683130051063973	0.72
Oscillin	pros	1.89	0.062	0.72	0.683130051063973	0.72
Oscillin	TfAP-2	1.69	0.062	0.72	0.683130051063973	0.72
Oscillin	run	1.66	0.062	0.72	0.683130051063973	0.72
Oscillin	pdm3	1.64	0.062	0.72	0.683130051063973	0.72
Oscillin	zfh1	1.55	0.062	0.72	0.683130051063973	0.72
Oscillin	Awh	1.4	0.062	0.72	0.683130051063973	0.72
Oscillin	Atf3	1.36	0.062	0.72	0.683130051063973	0.72
Oscillin	CG34340	1.29	0.062	0.72	0.683130051063973	0.72
Oscillin	dve	1.23	0.062	0.72	0.683130051063973	0.72
Oscillin	mirr	1.17	0.062	0.72	0.683130051063973	0.72
Oscillin	dac	1.06	0.062	0.72	0.683130051063973	0.72
Oscillin	ct	1.04	0.062	0.72	0.683130051063973	0.72
Oscillin	foxo	0.94	0.062	0.72	0.683130051063973	0.72
Oscillin	erm	0.9	0.062	0.72	0.683130051063973	0.72
Oscillin	hbn	0.88	0.062	0.72	0.683130051063973	0.72
Oscillin	ham	0.86	0.062	0.72	0.683130051063973	0.72
Oscillin	CG43689	0.81	0.062	0.72	0.683130051063973	0.72
Oscillin	sim	0.76	0.062	0.72	0.683130051063973	0.72
Oscillin	danr	0.72	0.062	0.72	0.683130051063973	0.72
CG14010	pdm3	14.89	0.637	-0.19	0.174077655955698	0.11
CG14010	vvl	7.45	0.637	-0.19	0.174077655955698	0.11
CG14010	scro	6.74	0.637	-0.19	0.174077655955698	0.11
CG14010	CG9650	4.63	0.637	-0.19	0.174077655955698	0.11
CG14010	tsh	3.37	0.637	-0.19	0.174077655955698	0.11
CG14010	ey	2.73	0.637	-0.19	0.174077655955698	0.11
CG14010	Stat92E	2.39	0.637	-0.19	0.174077655955698	0.11
CG14010	CG34340	2.24	0.637	-0.19	0.174077655955698	0.11
CG14010	RunxB	2.14	0.637	-0.19	0.174077655955698	0.11
CG14010	Camta	1.84	0.637	-0.19	0.174077655955698	0.11
CG14010	run	1.71	0.637	-0.19	0.174077655955698	0.11
CG14010	aop	1.7	0.637	-0.19	0.174077655955698	0.11
CG14010	ap	1.69	0.637	-0.19	0.174077655955698	0.11
CG14010	D	1.36	0.637	-0.19	0.174077655955698	0.11
CG14010	dac	1.27	0.637	-0.19	0.174077655955698	0.11
CG14010	NK7.1	1.19	0.637	-0.19	0.174077655955698	0.11
CG14010	CG4328	1.14	0.637	-0.19	0.174077655955698	0.11
CG14010	toy	1.08	0.637	-0.19	0.174077655955698	0.11
CG14010	foxo	1.05	0.637	-0.19	0.174077655955698	0.11
CG14010	CG9932	1.02	0.637	-0.19	0.174077655955698	0.11
CG14010	tup	0.93	0.637	-0.19	0.174077655955698	0.11
CG14010	dve	0.91	0.637	-0.19	0.174077655955698	0.11
CG14010	fd59A	0.84	0.637	-0.19	0.174077655955698	0.11
CG14010	sim	0.83	0.637	-0.19	0.174077655955698	0.11
CG14010	hth	0.82	0.637	-0.19	0.174077655955698	0.11
CG14010	zfh1	0.82	0.637	-0.19	0.174077655955698	0.11
CG14010	bsh	0.81	0.637	-0.19	0.174077655955698	0.11
CG14010	Ets65A	0.78	0.637	-0.19	0.174077655955698	0.11
CG14010	erm	0.64	0.637	-0.19	0.174077655955698	0.11
CG14010	ab	0.63	0.637	-0.19	0.174077655955698	0.11
CG31646	Sox102F	10.56	0.639	-0.08	0.2	0.16
CG31646	fkh	6.02	0.639	-0.08	0.2	0.16
CG31646	dmrt99B	4.24	0.639	-0.08	0.2	0.16
CG31646	vvl	2.89	0.639	-0.08	0.2	0.16
CG31646	D	2.76	0.639	-0.08	0.2	0.16
CG31646	Vsx2	2.61	0.639	-0.08	0.2	0.16
CG31646	tj	2.18	0.639	-0.08	0.2	0.16
CG31646	ab	2.06	0.639	-0.08	0.2	0.16
CG31646	CG11294	1.94	0.639	-0.08	0.2	0.16
CG31646	CG34340	1.89	0.639	-0.08	0.2	0.16
CG31646	erm	1.85	0.639	-0.08	0.2	0.16
CG31646	ap	1.78	0.639	-0.08	0.2	0.16
CG31646	Vsx1	1.78	0.639	-0.08	0.2	0.16
CG31646	Sox21b	1.74	0.639	-0.08	0.2	0.16
CG31646	bab2	1.72	0.639	-0.08	0.2	0.16
CG31646	apt	1.62	0.639	-0.08	0.2	0.16
CG31646	foxo	1.61	0.639	-0.08	0.2	0.16
CG31646	CG32532	1.5	0.639	-0.08	0.2	0.16
CG31646	pros	1.48	0.639	-0.08	0.2	0.16
CG31646	aop	1.42	0.639	-0.08	0.2	0.16
CG31646	fru	1.31	0.639	-0.08	0.2	0.16
CG31646	CG9932	1.3	0.639	-0.08	0.2	0.16
CG31646	oc	1.14	0.639	-0.08	0.2	0.16
CG31646	kn	1.04	0.639	-0.08	0.2	0.16
CG31646	dve	0.8	0.639	-0.08	0.2	0.16
CG31646	ey	0.76	0.639	-0.08	0.2	0.16
CG31646	hbn	0.66	0.639	-0.08	0.2	0.16
CG31646	mirr	0.64	0.639	-0.08	0.2	0.16
CG31646	CG9650	0.56	0.639	-0.08	0.2	0.16
CG31646	zfh1	0.54	0.639	-0.08	0.2	0.16
CG11030	ham	13.04	0.177	0.32	1	0.93
CG11030	dmrt99B	8.94	0.177	0.32	1	0.93
CG11030	fkh	3.58	0.177	0.32	1	0.93
CG11030	tup	3.56	0.177	0.32	1	0.93
CG11030	Sox102F	3.53	0.177	0.32	1	0.93
CG11030	NK7.1	3.33	0.177	0.32	1	0.93
CG11030	Hmx	3.26	0.177	0.32	1	0.93
CG11030	hbn	3.1	0.177	0.32	1	0.93
CG11030	rn	2.91	0.177	0.32	1	0.93
CG11030	bsh	2.72	0.177	0.32	1	0.93
CG11030	oc	2.67	0.177	0.32	1	0.93
CG11030	pdm3	2.64	0.177	0.32	1	0.93
CG11030	CG3726	2.47	0.177	0.32	1	0.93
CG11030	dve	2.3	0.177	0.32	1	0.93
CG11030	bab1	1.86	0.177	0.32	1	0.93
CG11030	CG11085	1.77	0.177	0.32	1	0.93
CG11030	sr	1.68	0.177	0.32	1	0.93
CG11030	bab2	1.56	0.177	0.32	1	0.93
CG11030	CG32532	1.36	0.177	0.32	1	0.93
CG11030	tsh	1.22	0.177	0.32	1	0.93
CG11030	CG4328	1.19	0.177	0.32	1	0.93
CG11030	Atf3	1.1	0.177	0.32	1	0.93
CG11030	Stat92E	1.03	0.177	0.32	1	0.93
CG11030	ap	0.97	0.177	0.32	1	0.93
CG11030	bi	0.89	0.177	0.32	1	0.93
CG11030	dm	0.89	0.177	0.32	1	0.93
CG11030	Ets65A	0.79	0.177	0.32	1	0.93
CG11030	dac	0.76	0.177	0.32	1	0.93
CG11030	Vsx2	0.58	0.177	0.32	1	0.93
CG11030	lov	0.46	0.177	0.32	1	0.93
CG9171	mirr	8.09	0.156	0.29	0.382970843102535	0.63
CG9171	CG43689	6.64	0.156	0.29	0.382970843102535	0.63
CG9171	tup	5.52	0.156	0.29	0.382970843102535	0.63
CG9171	Vsx2	3.09	0.156	0.29	0.382970843102535	0.63
CG9171	D	2.94	0.156	0.29	0.382970843102535	0.63
CG9171	danr	2.85	0.156	0.29	0.382970843102535	0.63
CG9171	Awh	2.71	0.156	0.29	0.382970843102535	0.63
CG9171	zfh1	2.14	0.156	0.29	0.382970843102535	0.63
CG9171	dve	2.13	0.156	0.29	0.382970843102535	0.63
CG9171	CG9932	1.95	0.156	0.29	0.382970843102535	0.63
CG9171	tj	1.94	0.156	0.29	0.382970843102535	0.63
CG9171	erm	1.74	0.156	0.29	0.382970843102535	0.63
CG9171	sim	1.63	0.156	0.29	0.382970843102535	0.63
CG9171	vvl	1.42	0.156	0.29	0.382970843102535	0.63
CG9171	dm	1.41	0.156	0.29	0.382970843102535	0.63
CG9171	bi	1.35	0.156	0.29	0.382970843102535	0.63
CG9171	Atf3	1.3	0.156	0.29	0.382970843102535	0.63
CG9171	noc	1.1	0.156	0.29	0.382970843102535	0.63
CG9171	NK7.1	0.89	0.156	0.29	0.382970843102535	0.63
CG9171	bsh	0.86	0.156	0.29	0.382970843102535	0.63
CG9171	Stat92E	0.75	0.156	0.29	0.382970843102535	0.63
CG9171	fd59A	0.7	0.156	0.29	0.382970843102535	0.63
CG9171	ham	0.66	0.156	0.29	0.382970843102535	0.63
CG9171	oc	0.57	0.156	0.29	0.382970843102535	0.63
CG9171	luna	0.39	0.156	0.29	0.382970843102535	0.63
CG9171	pros	0.29	0.156	0.29	0.382970843102535	0.63
CG9171	tsh	0.24	0.156	0.29	0.382970843102535	0.63
CG9171	dmrt99B	0.13	0.156	0.29	0.382970843102535	0.63
CG9171	svp	0.01	0.156	0.29	0.382970843102535	0.63
CG9171	hth	-0.04	0.156	0.29	0.382970843102535	0.63
CG14005	Vsx2	4.58	0.057	-0.39	-0.0666666666666667	0.79
CG14005	ham	4.26	0.057	-0.39	-0.0666666666666667	0.79
CG14005	ap	3.52	0.057	-0.39	-0.0666666666666667	0.79
CG14005	bab2	3.22	0.057	-0.39	-0.0666666666666667	0.79
CG14005	D	3.02	0.057	-0.39	-0.0666666666666667	0.79
CG14005	CG43689	2.9	0.057	-0.39	-0.0666666666666667	0.79
CG14005	vvl	2.35	0.057	-0.39	-0.0666666666666667	0.79
CG14005	Vsx1	2.17	0.057	-0.39	-0.0666666666666667	0.79
CG14005	CG11085	2.03	0.057	-0.39	-0.0666666666666667	0.79
CG14005	scro	1.97	0.057	-0.39	-0.0666666666666667	0.79
CG14005	danr	1.9	0.057	-0.39	-0.0666666666666667	0.79
CG14005	ct	1.87	0.057	-0.39	-0.0666666666666667	0.79
CG14005	bab1	1.85	0.057	-0.39	-0.0666666666666667	0.79
CG14005	svp	1.71	0.057	-0.39	-0.0666666666666667	0.79
CG14005	sim	1.64	0.057	-0.39	-0.0666666666666667	0.79
CG14005	ab	1.54	0.057	-0.39	-0.0666666666666667	0.79
CG14005	hth	1.51	0.057	-0.39	-0.0666666666666667	0.79
CG14005	rn	1.41	0.057	-0.39	-0.0666666666666667	0.79
CG14005	tj	1.35	0.057	-0.39	-0.0666666666666667	0.79
CG14005	Stat92E	1.29	0.057	-0.39	-0.0666666666666667	0.79
CG14005	RunxB	1.24	0.057	-0.39	-0.0666666666666667	0.79
CG14005	noc	1.23	0.057	-0.39	-0.0666666666666667	0.79
CG14005	erm	1.08	0.057	-0.39	-0.0666666666666667	0.79
CG14005	bi	0.94	0.057	-0.39	-0.0666666666666667	0.79
CG14005	CG32532	0.9	0.057	-0.39	-0.0666666666666667	0.79
CG14005	Ets65A	0.43	0.057	-0.39	-0.0666666666666667	0.79
CG14005	CG9650	0.41	0.057	-0.39	-0.0666666666666667	0.79
CG14005	Sox102F	0.37	0.057	-0.39	-0.0666666666666667	0.79
CG14005	Hmx	0.36	0.057	-0.39	-0.0666666666666667	0.79
CG14005	run	0.34	0.057	-0.39	-0.0666666666666667	0.79
TrissinR	Stat92E	5.87	0.147	0.06	0.0666666666666667	0.01
TrissinR	Vsx1	4.84	0.147	0.06	0.0666666666666667	0.01
TrissinR	vfl	4.16	0.147	0.06	0.0666666666666667	0.01
TrissinR	ab	3.24	0.147	0.06	0.0666666666666667	0.01
TrissinR	bsh	2.99	0.147	0.06	0.0666666666666667	0.01
TrissinR	CG11294	2.68	0.147	0.06	0.0666666666666667	0.01
TrissinR	ct	2.21	0.147	0.06	0.0666666666666667	0.01
TrissinR	Hmx	2.16	0.147	0.06	0.0666666666666667	0.01
TrissinR	Awh	1.9	0.147	0.06	0.0666666666666667	0.01
TrissinR	bab1	1.83	0.147	0.06	0.0666666666666667	0.01
TrissinR	hth	1.57	0.147	0.06	0.0666666666666667	0.01
TrissinR	danr	1.53	0.147	0.06	0.0666666666666667	0.01
TrissinR	bab2	1.37	0.147	0.06	0.0666666666666667	0.01
TrissinR	fkh	1.36	0.147	0.06	0.0666666666666667	0.01
TrissinR	CG32105	1.33	0.147	0.06	0.0666666666666667	0.01
TrissinR	aop	1.24	0.147	0.06	0.0666666666666667	0.01
TrissinR	Dll	1.17	0.147	0.06	0.0666666666666667	0.01
TrissinR	dve	0.9	0.147	0.06	0.0666666666666667	0.01
TrissinR	NK7.1	0.79	0.147	0.06	0.0666666666666667	0.01
TrissinR	luna	0.66	0.147	0.06	0.0666666666666667	0.01
TrissinR	br	0.59	0.147	0.06	0.0666666666666667	0.01
TrissinR	RunxB	0.52	0.147	0.06	0.0666666666666667	0.01
TrissinR	Sox102F	0.44	0.147	0.06	0.0666666666666667	0.01
TrissinR	hbn	0.43	0.147	0.06	0.0666666666666667	0.01
TrissinR	erm	0.25	0.147	0.06	0.0666666666666667	0.01
TrissinR	CG43689	0	0.147	0.06	0.0666666666666667	0.01
TrissinR	rn	-0.06	0.147	0.06	0.0666666666666667	0.01
TrissinR	Lim3	-0.08	0.147	0.06	0.0666666666666667	0.01
TrissinR	zfh1	-0.09	0.147	0.06	0.0666666666666667	0.01
TrissinR	D	-0.13	0.147	0.06	0.0666666666666667	0.01
eIF-4a	aop	16.56	0.124	0.64	0.53748384988657	0.83
eIF-4a	ab	8.71	0.124	0.64	0.53748384988657	0.83
eIF-4a	sr	7.35	0.124	0.64	0.53748384988657	0.83
eIF-4a	hth	4.4	0.124	0.64	0.53748384988657	0.83
eIF-4a	scro	4.36	0.124	0.64	0.53748384988657	0.83
eIF-4a	bab2	4.23	0.124	0.64	0.53748384988657	0.83
eIF-4a	pros	4.13	0.124	0.64	0.53748384988657	0.83
eIF-4a	erm	4.02	0.124	0.64	0.53748384988657	0.83
eIF-4a	vvl	3.75	0.124	0.64	0.53748384988657	0.83
eIF-4a	bab1	3.38	0.124	0.64	0.53748384988657	0.83
eIF-4a	ap	3.14	0.124	0.64	0.53748384988657	0.83
eIF-4a	CG3726	2.78	0.124	0.64	0.53748384988657	0.83
eIF-4a	elB	2.61	0.124	0.64	0.53748384988657	0.83
eIF-4a	Sox102F	2.61	0.124	0.64	0.53748384988657	0.83
eIF-4a	tup	2.19	0.124	0.64	0.53748384988657	0.83
eIF-4a	br	1.85	0.124	0.64	0.53748384988657	0.83
eIF-4a	Hmx	1.78	0.124	0.64	0.53748384988657	0.83
eIF-4a	CG11294	1.7	0.124	0.64	0.53748384988657	0.83
eIF-4a	CG9650	1.68	0.124	0.64	0.53748384988657	0.83
eIF-4a	tj	1.59	0.124	0.64	0.53748384988657	0.83
eIF-4a	D	1.58	0.124	0.64	0.53748384988657	0.83
eIF-4a	RunxB	1.52	0.124	0.64	0.53748384988657	0.83
eIF-4a	dmrt99B	1.27	0.124	0.64	0.53748384988657	0.83
eIF-4a	CG11085	1.22	0.124	0.64	0.53748384988657	0.83
eIF-4a	sim	1.16	0.124	0.64	0.53748384988657	0.83
eIF-4a	vfl	0.99	0.124	0.64	0.53748384988657	0.83
eIF-4a	Vsx1	0.88	0.124	0.64	0.53748384988657	0.83
eIF-4a	CG32532	0.84	0.124	0.64	0.53748384988657	0.83
eIF-4a	dac	0.84	0.124	0.64	0.53748384988657	0.83
eIF-4a	bsh	0.84	0.124	0.64	0.53748384988657	0.83
CG9098	dm	12.39	0.031	0.71	1	0.71
CG9098	aop	9.19	0.031	0.71	1	0.71
CG9098	lov	4.9	0.031	0.71	1	0.71
CG9098	CG32532	4.79	0.031	0.71	1	0.71
CG9098	CG4328	3.53	0.031	0.71	1	0.71
CG9098	scro	3.03	0.031	0.71	1	0.71
CG9098	CG43689	2.89	0.031	0.71	1	0.71
CG9098	NK7.1	2.84	0.031	0.71	1	0.71
CG9098	Sox102F	2.72	0.031	0.71	1	0.71
CG9098	Camta	2.47	0.031	0.71	1	0.71
CG9098	elB	2.45	0.031	0.71	1	0.71
CG9098	dan	2.34	0.031	0.71	1	0.71
CG9098	Dll	1.95	0.031	0.71	1	0.71
CG9098	oc	1.93	0.031	0.71	1	0.71
CG9098	ey	1.6	0.031	0.71	1	0.71
CG9098	ap	1.38	0.031	0.71	1	0.71
CG9098	Awh	1.24	0.031	0.71	1	0.71
CG9098	fru	1.2	0.031	0.71	1	0.71
CG9098	tj	1.12	0.031	0.71	1	0.71
CG9098	toy	1.11	0.031	0.71	1	0.71
CG9098	Vsx2	0.99	0.031	0.71	1	0.71
CG9098	fkh	0.99	0.031	0.71	1	0.71
CG9098	danr	0.95	0.031	0.71	1	0.71
CG9098	SoxN	0.68	0.031	0.71	1	0.71
CG9098	tup	0.67	0.031	0.71	1	0.71
CG9098	Lim3	0.63	0.031	0.71	1	0.71
CG9098	Atf3	0.56	0.031	0.71	1	0.71
CG9098	CG32105	0.52	0.031	0.71	1	0.71
CG9098	RunxB	0.3	0.031	0.71	1	0.71
CG9098	luna	0.23	0.031	0.71	1	0.71
CG9109	toy	10.29	0.513	0.92	1	0.47
CG9109	CG43689	4.08	0.513	0.92	1	0.47
CG9109	Sox102F	2.34	0.513	0.92	1	0.47
CG9109	foxo	1.75	0.513	0.92	1	0.47
CG9109	hbn	1.71	0.513	0.92	1	0.47
CG9109	TfAP-2	1.6	0.513	0.92	1	0.47
CG9109	ct	1.57	0.513	0.92	1	0.47
CG9109	aop	1.56	0.513	0.92	1	0.47
CG9109	Hmx	1.43	0.513	0.92	1	0.47
CG9109	RunxB	1.35	0.513	0.92	1	0.47
CG9109	bsh	1.3	0.513	0.92	1	0.47
CG9109	fru	1.22	0.513	0.92	1	0.47
CG9109	SoxN	1.17	0.513	0.92	1	0.47
CG9109	sr	1.15	0.513	0.92	1	0.47
CG9109	dmrt99B	1.13	0.513	0.92	1	0.47
CG9109	hth	1.07	0.513	0.92	1	0.47
CG9109	mirr	1.04	0.513	0.92	1	0.47
CG9109	CG34340	1	0.513	0.92	1	0.47
CG9109	apt	0.99	0.513	0.92	1	0.47
CG9109	Lim3	0.94	0.513	0.92	1	0.47
CG9109	br	0.73	0.513	0.92	1	0.47
CG9109	Awh	0.46	0.513	0.92	1	0.47
CG9109	CG9650	0.45	0.513	0.92	1	0.47
CG9109	Vsx2	0.45	0.513	0.92	1	0.47
CG9109	dve	0.45	0.513	0.92	1	0.47
CG9109	ham	0.42	0.513	0.92	1	0.47
CG9109	ab	0.37	0.513	0.92	1	0.47
CG9109	elB	0.34	0.513	0.92	1	0.47
CG9109	Sox21b	0.26	0.513	0.92	1	0.47
CG9109	CG11085	0.13	0.513	0.92	1	0.47
CG13995	aop	11.47	0.453	-0.21	0.302613766334401	0.46
CG13995	hth	6.62	0.453	-0.21	0.302613766334401	0.46
CG13995	NK7.1	6.33	0.453	-0.21	0.302613766334401	0.46
CG13995	ab	6.31	0.453	-0.21	0.302613766334401	0.46
CG13995	CG11294	6.19	0.453	-0.21	0.302613766334401	0.46
CG13995	danr	4.64	0.453	-0.21	0.302613766334401	0.46
CG13995	Lim3	4.2	0.453	-0.21	0.302613766334401	0.46
CG13995	Awh	3.75	0.453	-0.21	0.302613766334401	0.46
CG13995	pros	3.07	0.453	-0.21	0.302613766334401	0.46
CG13995	TfAP-2	2.48	0.453	-0.21	0.302613766334401	0.46
CG13995	vvl	1.92	0.453	-0.21	0.302613766334401	0.46
CG13995	D	1.86	0.453	-0.21	0.302613766334401	0.46
CG13995	luna	1.61	0.453	-0.21	0.302613766334401	0.46
CG13995	CG9932	1.52	0.453	-0.21	0.302613766334401	0.46
CG13995	kn	1.49	0.453	-0.21	0.302613766334401	0.46
CG13995	CG11085	1.44	0.453	-0.21	0.302613766334401	0.46
CG13995	Ets65A	1.28	0.453	-0.21	0.302613766334401	0.46
CG13995	Dll	1.27	0.453	-0.21	0.302613766334401	0.46
CG13995	Sox21b	1.26	0.453	-0.21	0.302613766334401	0.46
CG13995	CG9650	1.25	0.453	-0.21	0.302613766334401	0.46
CG13995	fkh	1.15	0.453	-0.21	0.302613766334401	0.46
CG13995	Sox102F	1.07	0.453	-0.21	0.302613766334401	0.46
CG13995	elB	1.03	0.453	-0.21	0.302613766334401	0.46
CG13995	Stat92E	0.93	0.453	-0.21	0.302613766334401	0.46
CG13995	ham	0.83	0.453	-0.21	0.302613766334401	0.46
CG13995	SoxN	0.6	0.453	-0.21	0.302613766334401	0.46
CG13995	bi	0.6	0.453	-0.21	0.302613766334401	0.46
CG13995	tup	0.58	0.453	-0.21	0.302613766334401	0.46
CG13995	Vsx2	0.55	0.453	-0.21	0.302613766334401	0.46
CG13995	toy	0.53	0.453	-0.21	0.302613766334401	0.46
Fbw5	hbn	5.21	0.045	0.17	0.447213595499958	0.41
Fbw5	kn	5.16	0.045	0.17	0.447213595499958	0.41
Fbw5	dan	4.87	0.045	0.17	0.447213595499958	0.41
Fbw5	bab2	4.25	0.045	0.17	0.447213595499958	0.41
Fbw5	luna	3.73	0.045	0.17	0.447213595499958	0.41
Fbw5	aop	3.48	0.045	0.17	0.447213595499958	0.41
Fbw5	fd59A	3.17	0.045	0.17	0.447213595499958	0.41
Fbw5	scro	2.81	0.045	0.17	0.447213595499958	0.41
Fbw5	ct	2.26	0.045	0.17	0.447213595499958	0.41
Fbw5	zfh1	1.97	0.045	0.17	0.447213595499958	0.41
Fbw5	Stat92E	1.83	0.045	0.17	0.447213595499958	0.41
Fbw5	Vsx1	1.81	0.045	0.17	0.447213595499958	0.41
Fbw5	tsh	1.74	0.045	0.17	0.447213595499958	0.41
Fbw5	Sox21b	1.69	0.045	0.17	0.447213595499958	0.41
Fbw5	CG34340	1.55	0.045	0.17	0.447213595499958	0.41
Fbw5	danr	1.44	0.045	0.17	0.447213595499958	0.41
Fbw5	dac	1.42	0.045	0.17	0.447213595499958	0.41
Fbw5	tup	1.36	0.045	0.17	0.447213595499958	0.41
Fbw5	hth	1.35	0.045	0.17	0.447213595499958	0.41
Fbw5	rn	1.17	0.045	0.17	0.447213595499958	0.41
Fbw5	run	1.02	0.045	0.17	0.447213595499958	0.41
Fbw5	mirr	0.8	0.045	0.17	0.447213595499958	0.41
Fbw5	toy	0.78	0.045	0.17	0.447213595499958	0.41
Fbw5	D	0.6	0.045	0.17	0.447213595499958	0.41
Fbw5	elB	0.59	0.045	0.17	0.447213595499958	0.41
Fbw5	sim	0.44	0.045	0.17	0.447213595499958	0.41
Fbw5	CG32532	0.4	0.045	0.17	0.447213595499958	0.41
Fbw5	bab1	0.21	0.045	0.17	0.447213595499958	0.41
Fbw5	RunxB	0.15	0.045	0.17	0.447213595499958	0.41
Fbw5	fru	0.11	0.045	0.17	0.447213595499958	0.41
CG34380	dm	5.13	0.199	0.38	0.367058489524401	0.57
CG34380	CG43689	5.11	0.199	0.38	0.367058489524401	0.57
CG34380	Hmx	4.73	0.199	0.38	0.367058489524401	0.57
CG34380	Camta	4.49	0.199	0.38	0.367058489524401	0.57
CG34380	CG4328	4.16	0.199	0.38	0.367058489524401	0.57
CG34380	bab1	3.64	0.199	0.38	0.367058489524401	0.57
CG34380	Lim3	3.41	0.199	0.38	0.367058489524401	0.57
CG34380	vfl	2.83	0.199	0.38	0.367058489524401	0.57
CG34380	elB	2.2	0.199	0.38	0.367058489524401	0.57
CG34380	Sox102F	2.18	0.199	0.38	0.367058489524401	0.57
CG34380	bab2	1.93	0.199	0.38	0.367058489524401	0.57
CG34380	tup	1.67	0.199	0.38	0.367058489524401	0.57
CG34380	bsh	1.6	0.199	0.38	0.367058489524401	0.57
CG34380	TfAP-2	1.47	0.199	0.38	0.367058489524401	0.57
CG34380	vvl	1.43	0.199	0.38	0.367058489524401	0.57
CG34380	dve	1.42	0.199	0.38	0.367058489524401	0.57
CG34380	br	1.25	0.199	0.38	0.367058489524401	0.57
CG34380	CG3726	1.12	0.199	0.38	0.367058489524401	0.57
CG34380	CG32105	0.91	0.199	0.38	0.367058489524401	0.57
CG34380	CG34340	0.89	0.199	0.38	0.367058489524401	0.57
CG34380	SoxN	0.7	0.199	0.38	0.367058489524401	0.57
CG34380	CG11085	0.69	0.199	0.38	0.367058489524401	0.57
CG34380	zfh1	0.57	0.199	0.38	0.367058489524401	0.57
CG34380	hth	0.53	0.199	0.38	0.367058489524401	0.57
CG34380	CG9650	0.46	0.199	0.38	0.367058489524401	0.57
CG34380	ap	0.44	0.199	0.38	0.367058489524401	0.57
CG34380	run	0.41	0.199	0.38	0.367058489524401	0.57
CG34380	foxo	0.4	0.199	0.38	0.367058489524401	0.57
CG34380	ct	0.31	0.199	0.38	0.367058489524401	0.57
CG34380	NK7.1	0.29	0.199	0.38	0.367058489524401	0.57
Ddr	br	10.53	0.124	0.34	0.683130051063973	1
Ddr	tup	5.14	0.124	0.34	0.683130051063973	1
Ddr	CG32105	4.81	0.124	0.34	0.683130051063973	1
Ddr	vfl	4.28	0.124	0.34	0.683130051063973	1
Ddr	sim	4.15	0.124	0.34	0.683130051063973	1
Ddr	Stat92E	3.34	0.124	0.34	0.683130051063973	1
Ddr	ap	2.77	0.124	0.34	0.683130051063973	1
Ddr	Hmx	2.07	0.124	0.34	0.683130051063973	1
Ddr	D	1.84	0.124	0.34	0.683130051063973	1
Ddr	Ets65A	1.61	0.124	0.34	0.683130051063973	1
Ddr	tsh	1.61	0.124	0.34	0.683130051063973	1
Ddr	mirr	1.54	0.124	0.34	0.683130051063973	1
Ddr	Camta	1.36	0.124	0.34	0.683130051063973	1
Ddr	fru	0.92	0.124	0.34	0.683130051063973	1
Ddr	Awh	0.91	0.124	0.34	0.683130051063973	1
Ddr	CG4328	0.84	0.124	0.34	0.683130051063973	1
Ddr	dve	0.77	0.124	0.34	0.683130051063973	1
Ddr	dm	0.76	0.124	0.34	0.683130051063973	1
Ddr	run	0.72	0.124	0.34	0.683130051063973	1
Ddr	toy	0.5	0.124	0.34	0.683130051063973	1
Ddr	dan	0.49	0.124	0.34	0.683130051063973	1
Ddr	SoxN	0.48	0.124	0.34	0.683130051063973	1
Ddr	Lim3	0.47	0.124	0.34	0.683130051063973	1
Ddr	Vsx1	0.46	0.124	0.34	0.683130051063973	1
Ddr	ab	0.42	0.124	0.34	0.683130051063973	1
Ddr	bsh	0.38	0.124	0.34	0.683130051063973	1
Ddr	sr	0.36	0.124	0.34	0.683130051063973	1
Ddr	Vsx2	0.34	0.124	0.34	0.683130051063973	1
Ddr	CG43689	0.31	0.124	0.34	0.683130051063973	1
Ddr	ham	0.12	0.124	0.34	0.683130051063973	1
CG42368	CG11085	7.53	0.204	0.5	0.683130051063973	0.63
CG42368	vvl	4.27	0.204	0.5	0.683130051063973	0.63
CG42368	toy	3.15	0.204	0.5	0.683130051063973	0.63
CG42368	CG3726	2.43	0.204	0.5	0.683130051063973	0.63
CG42368	ap	1.65	0.204	0.5	0.683130051063973	0.63
CG42368	ct	1.64	0.204	0.5	0.683130051063973	0.63
CG42368	bsh	1.08	0.204	0.5	0.683130051063973	0.63
CG42368	Sox102F	1.07	0.204	0.5	0.683130051063973	0.63
CG42368	dm	0.96	0.204	0.5	0.683130051063973	0.63
CG42368	zfh1	0.95	0.204	0.5	0.683130051063973	0.63
CG42368	aop	0.94	0.204	0.5	0.683130051063973	0.63
CG42368	tsh	0.92	0.204	0.5	0.683130051063973	0.63
CG42368	pdm3	0.89	0.204	0.5	0.683130051063973	0.63
CG42368	TfAP-2	0.87	0.204	0.5	0.683130051063973	0.63
CG42368	NK7.1	0.84	0.204	0.5	0.683130051063973	0.63
CG42368	CG9650	0.79	0.204	0.5	0.683130051063973	0.63
CG42368	oc	0.75	0.204	0.5	0.683130051063973	0.63
CG42368	rn	0.73	0.204	0.5	0.683130051063973	0.63
CG42368	hth	0.49	0.204	0.5	0.683130051063973	0.63
CG42368	noc	0.48	0.204	0.5	0.683130051063973	0.63
CG42368	RunxB	0.48	0.204	0.5	0.683130051063973	0.63
CG42368	ey	0.41	0.204	0.5	0.683130051063973	0.63
CG42368	ab	0.3	0.204	0.5	0.683130051063973	0.63
CG42368	lov	0.21	0.204	0.5	0.683130051063973	0.63
CG42368	bab1	0.17	0.204	0.5	0.683130051063973	0.63
CG42368	D	0.12	0.204	0.5	0.683130051063973	0.63
CG42368	Ets65A	0.05	0.204	0.5	0.683130051063973	0.63
CG42368	fkh	0.03	0.204	0.5	0.683130051063973	0.63
CG42368	SoxN	-0.03	0.204	0.5	0.683130051063973	0.63
CG42368	Vsx2	-0.19	0.204	0.5	0.683130051063973	0.63
CG13982	Stat92E	10.51	0.069	0.71	0.487950036474267	0.64
CG13982	luna	8.9	0.069	0.71	0.487950036474267	0.64
CG13982	Sox102F	6.46	0.069	0.71	0.487950036474267	0.64
CG13982	sr	5.48	0.069	0.71	0.487950036474267	0.64
CG13982	pros	5.03	0.069	0.71	0.487950036474267	0.64
CG13982	Camta	4.69	0.069	0.71	0.487950036474267	0.64
CG13982	tup	4.37	0.069	0.71	0.487950036474267	0.64
CG13982	hbn	3.34	0.069	0.71	0.487950036474267	0.64
CG13982	bab1	3.04	0.069	0.71	0.487950036474267	0.64
CG13982	hth	3.01	0.069	0.71	0.487950036474267	0.64
CG13982	CG3726	2.72	0.069	0.71	0.487950036474267	0.64
CG13982	br	2.64	0.069	0.71	0.487950036474267	0.64
CG13982	Atf3	2.53	0.069	0.71	0.487950036474267	0.64
CG13982	fd59A	2.49	0.069	0.71	0.487950036474267	0.64
CG13982	CG9650	2.3	0.069	0.71	0.487950036474267	0.64
CG13982	Vsx2	1.91	0.069	0.71	0.487950036474267	0.64
CG13982	dve	1.9	0.069	0.71	0.487950036474267	0.64
CG13982	bsh	1.76	0.069	0.71	0.487950036474267	0.64
CG13982	bab2	1.76	0.069	0.71	0.487950036474267	0.64
CG13982	ap	1.58	0.069	0.71	0.487950036474267	0.64
CG13982	foxo	1.56	0.069	0.71	0.487950036474267	0.64
CG13982	CG32532	1.52	0.069	0.71	0.487950036474267	0.64
CG13982	mirr	1.4	0.069	0.71	0.487950036474267	0.64
CG13982	CG9932	1.3	0.069	0.71	0.487950036474267	0.64
CG13982	tj	1.28	0.069	0.71	0.487950036474267	0.64
CG13982	Vsx1	1.25	0.069	0.71	0.487950036474267	0.64
CG13982	rn	1.21	0.069	0.71	0.487950036474267	0.64
CG13982	ct	1.2	0.069	0.71	0.487950036474267	0.64
CG13982	apt	0.91	0.069	0.71	0.487950036474267	0.64
CG13982	run	0.71	0.069	0.71	0.487950036474267	0.64
CG9531	aop	10.66	0.152	0.21	0.29277002188456	0.32
CG9531	Camta	7.56	0.152	0.21	0.29277002188456	0.32
CG9531	bab2	7.16	0.152	0.21	0.29277002188456	0.32
CG9531	elB	6.97	0.152	0.21	0.29277002188456	0.32
CG9531	sr	6.96	0.152	0.21	0.29277002188456	0.32
CG9531	Vsx2	6.5	0.152	0.21	0.29277002188456	0.32
CG9531	Stat92E	5.84	0.152	0.21	0.29277002188456	0.32
CG9531	Sox102F	4.85	0.152	0.21	0.29277002188456	0.32
CG9531	dm	4.23	0.152	0.21	0.29277002188456	0.32
CG9531	toy	3.51	0.152	0.21	0.29277002188456	0.32
CG9531	ct	3.37	0.152	0.21	0.29277002188456	0.32
CG9531	Sox21b	3.35	0.152	0.21	0.29277002188456	0.32
CG9531	svp	2.82	0.152	0.21	0.29277002188456	0.32
CG9531	D	2.81	0.152	0.21	0.29277002188456	0.32
CG9531	noc	2.6	0.152	0.21	0.29277002188456	0.32
CG9531	Vsx1	2.49	0.152	0.21	0.29277002188456	0.32
CG9531	Hmx	2.46	0.152	0.21	0.29277002188456	0.32
CG9531	erm	2.23	0.152	0.21	0.29277002188456	0.32
CG9531	bab1	2.05	0.152	0.21	0.29277002188456	0.32
CG9531	hth	1.79	0.152	0.21	0.29277002188456	0.32
CG9531	br	1.58	0.152	0.21	0.29277002188456	0.32
CG9531	dac	1.48	0.152	0.21	0.29277002188456	0.32
CG9531	dan	1.46	0.152	0.21	0.29277002188456	0.32
CG9531	dmrt99B	1.43	0.152	0.21	0.29277002188456	0.32
CG9531	zfh1	1.36	0.152	0.21	0.29277002188456	0.32
CG9531	ham	1.23	0.152	0.21	0.29277002188456	0.32
CG9531	rn	1.23	0.152	0.21	0.29277002188456	0.32
CG9531	CG11085	1.21	0.152	0.21	0.29277002188456	0.32
CG9531	fkh	1.18	0.152	0.21	0.29277002188456	0.32
CG9531	CG43689	1.18	0.152	0.21	0.29277002188456	0.32
CG31637	Stat92E	7.31	0.305	0.6	0.683130051063973	0.6
CG31637	toy	5.36	0.305	0.6	0.683130051063973	0.6
CG31637	sr	3.9	0.305	0.6	0.683130051063973	0.6
CG31637	sim	3.73	0.305	0.6	0.683130051063973	0.6
CG31637	CG11085	2.9	0.305	0.6	0.683130051063973	0.6
CG31637	ap	2.51	0.305	0.6	0.683130051063973	0.6
CG31637	lov	2.42	0.305	0.6	0.683130051063973	0.6
CG31637	Vsx1	2.03	0.305	0.6	0.683130051063973	0.6
CG31637	dmrt99B	2	0.305	0.6	0.683130051063973	0.6
CG31637	pros	1.87	0.305	0.6	0.683130051063973	0.6
CG31637	Vsx2	1.85	0.305	0.6	0.683130051063973	0.6
CG31637	mirr	1.75	0.305	0.6	0.683130051063973	0.6
CG31637	Awh	1.56	0.305	0.6	0.683130051063973	0.6
CG31637	luna	1.54	0.305	0.6	0.683130051063973	0.6
CG31637	tup	1.5	0.305	0.6	0.683130051063973	0.6
CG31637	fkh	1.45	0.305	0.6	0.683130051063973	0.6
CG31637	scro	1.42	0.305	0.6	0.683130051063973	0.6
CG31637	dve	1.28	0.305	0.6	0.683130051063973	0.6
CG31637	ct	1.26	0.305	0.6	0.683130051063973	0.6
CG31637	vvl	1.05	0.305	0.6	0.683130051063973	0.6
CG31637	NK7.1	0.98	0.305	0.6	0.683130051063973	0.6
CG31637	CG4328	0.92	0.305	0.6	0.683130051063973	0.6
CG31637	Camta	0.88	0.305	0.6	0.683130051063973	0.6
CG31637	Ets65A	0.79	0.305	0.6	0.683130051063973	0.6
CG31637	CG9650	0.76	0.305	0.6	0.683130051063973	0.6
CG31637	CG9932	0.69	0.305	0.6	0.683130051063973	0.6
CG31637	hth	0.6	0.305	0.6	0.683130051063973	0.6
CG31637	dm	0.58	0.305	0.6	0.683130051063973	0.6
CG31637	oc	0.55	0.305	0.6	0.683130051063973	0.6
CG31637	CG32532	0.53	0.305	0.6	0.683130051063973	0.6
CG11319	vvl	9.29	0.435	0.14	0.218217890235992	0.8
CG11319	bsh	3.5	0.435	0.14	0.218217890235992	0.8
CG11319	scro	3.45	0.435	0.14	0.218217890235992	0.8
CG11319	fd59A	3.45	0.435	0.14	0.218217890235992	0.8
CG11319	rn	3.27	0.435	0.14	0.218217890235992	0.8
CG11319	zfh1	2.85	0.435	0.14	0.218217890235992	0.8
CG11319	bab1	2.7	0.435	0.14	0.218217890235992	0.8
CG11319	run	2.52	0.435	0.14	0.218217890235992	0.8
CG11319	Atf3	2.3	0.435	0.14	0.218217890235992	0.8
CG11319	Sox21b	2.11	0.435	0.14	0.218217890235992	0.8
CG11319	CG3726	1.76	0.435	0.14	0.218217890235992	0.8
CG11319	tsh	1.7	0.435	0.14	0.218217890235992	0.8
CG11319	Awh	1.62	0.435	0.14	0.218217890235992	0.8
CG11319	CG4328	1.62	0.435	0.14	0.218217890235992	0.8
CG11319	bab2	1.44	0.435	0.14	0.218217890235992	0.8
CG11319	bi	1.25	0.435	0.14	0.218217890235992	0.8
CG11319	Sox102F	1.23	0.435	0.14	0.218217890235992	0.8
CG11319	toy	1.15	0.435	0.14	0.218217890235992	0.8
CG11319	fkh	1.11	0.435	0.14	0.218217890235992	0.8
CG11319	pros	0.82	0.435	0.14	0.218217890235992	0.8
CG11319	lov	0.8	0.435	0.14	0.218217890235992	0.8
CG11319	svp	0.68	0.435	0.14	0.218217890235992	0.8
CG11319	aop	0.63	0.435	0.14	0.218217890235992	0.8
CG11319	danr	0.61	0.435	0.14	0.218217890235992	0.8
CG11319	mirr	0.59	0.435	0.14	0.218217890235992	0.8
CG11319	dve	0.56	0.435	0.14	0.218217890235992	0.8
CG11319	Ets65A	0.51	0.435	0.14	0.218217890235992	0.8
CG11319	CG9932	0.48	0.435	0.14	0.218217890235992	0.8
CG11319	ham	0.44	0.435	0.14	0.218217890235992	0.8
CG11319	TfAP-2	0.35	0.435	0.14	0.218217890235992	0.8
CG11050	Hmx	11.45	0.255	0.28	0.29277002188456	0.55
CG11050	fd59A	11.01	0.255	0.28	0.29277002188456	0.55
CG11050	hbn	6.54	0.255	0.28	0.29277002188456	0.55
CG11050	Camta	6.54	0.255	0.28	0.29277002188456	0.55
CG11050	Lim3	6.3	0.255	0.28	0.29277002188456	0.55
CG11050	zfh1	5.86	0.255	0.28	0.29277002188456	0.55
CG11050	ey	5.85	0.255	0.28	0.29277002188456	0.55
CG11050	sr	5.57	0.255	0.28	0.29277002188456	0.55
CG11050	oc	5.19	0.255	0.28	0.29277002188456	0.55
CG11050	br	3.84	0.255	0.28	0.29277002188456	0.55
CG11050	fkh	3.58	0.255	0.28	0.29277002188456	0.55
CG11050	CG11294	3.56	0.255	0.28	0.29277002188456	0.55
CG11050	Stat92E	3.14	0.255	0.28	0.29277002188456	0.55
CG11050	noc	2.79	0.255	0.28	0.29277002188456	0.55
CG11050	pros	2.6	0.255	0.28	0.29277002188456	0.55
CG11050	scro	2.5	0.255	0.28	0.29277002188456	0.55
CG11050	ap	2.47	0.255	0.28	0.29277002188456	0.55
CG11050	Vsx2	2.26	0.255	0.28	0.29277002188456	0.55
CG11050	CG11085	2.1	0.255	0.28	0.29277002188456	0.55
CG11050	CG32532	2.06	0.255	0.28	0.29277002188456	0.55
CG11050	bi	1.94	0.255	0.28	0.29277002188456	0.55
CG11050	CG9650	1.8	0.255	0.28	0.29277002188456	0.55
CG11050	foxo	1.64	0.255	0.28	0.29277002188456	0.55
CG11050	kn	1.53	0.255	0.28	0.29277002188456	0.55
CG11050	SoxN	1.46	0.255	0.28	0.29277002188456	0.55
CG11050	dve	1.38	0.255	0.28	0.29277002188456	0.55
CG11050	tup	1.27	0.255	0.28	0.29277002188456	0.55
CG11050	danr	1.24	0.255	0.28	0.29277002188456	0.55
CG11050	NK7.1	1.13	0.255	0.28	0.29277002188456	0.55
CG11050	Dll	1.07	0.255	0.28	0.29277002188456	0.55
CG11320	Hmx	8.98	0.073	0.3	0.447213595499958	0.23
CG11320	run	6.39	0.073	0.3	0.447213595499958	0.23
CG11320	ey	6.11	0.073	0.3	0.447213595499958	0.23
CG11320	Sox102F	3.31	0.073	0.3	0.447213595499958	0.23
CG11320	tup	2.16	0.073	0.3	0.447213595499958	0.23
CG11320	Lim3	1.84	0.073	0.3	0.447213595499958	0.23
CG11320	br	1.83	0.073	0.3	0.447213595499958	0.23
CG11320	foxo	1.82	0.073	0.3	0.447213595499958	0.23
CG11320	pros	1.71	0.073	0.3	0.447213595499958	0.23
CG11320	Vsx2	1.52	0.073	0.3	0.447213595499958	0.23
CG11320	fd59A	1.51	0.073	0.3	0.447213595499958	0.23
CG11320	ham	1.51	0.073	0.3	0.447213595499958	0.23
CG11320	RunxB	1.4	0.073	0.3	0.447213595499958	0.23
CG11320	fkh	1.38	0.073	0.3	0.447213595499958	0.23
CG11320	sr	1.26	0.073	0.3	0.447213595499958	0.23
CG11320	Atf3	1.09	0.073	0.3	0.447213595499958	0.23
CG11320	tsh	1.04	0.073	0.3	0.447213595499958	0.23
CG11320	Dll	1.02	0.073	0.3	0.447213595499958	0.23
CG11320	rn	1	0.073	0.3	0.447213595499958	0.23
CG11320	erm	0.93	0.073	0.3	0.447213595499958	0.23
CG11320	CG34340	0.9	0.073	0.3	0.447213595499958	0.23
CG11320	vfl	0.89	0.073	0.3	0.447213595499958	0.23
CG11320	CG32105	0.86	0.073	0.3	0.447213595499958	0.23
CG11320	CG11294	0.71	0.073	0.3	0.447213595499958	0.23
CG11320	ap	0.67	0.073	0.3	0.447213595499958	0.23
CG11320	CG43689	0.61	0.073	0.3	0.447213595499958	0.23
CG11320	zfh1	0.6	0.073	0.3	0.447213595499958	0.23
CG11320	Vsx1	0.55	0.073	0.3	0.447213595499958	0.23
CG11320	apt	0.45	0.073	0.3	0.447213595499958	0.23
CG11320	Camta	0.42	0.073	0.3	0.447213595499958	0.23
CG31633	elB	6.26	0.049	-0.08	0.254823595718813	0.14
CG31633	ab	3.76	0.049	-0.08	0.254823595718813	0.14
CG31633	Camta	3.41	0.049	-0.08	0.254823595718813	0.14
CG31633	hth	3.33	0.049	-0.08	0.254823595718813	0.14
CG31633	RunxB	3.21	0.049	-0.08	0.254823595718813	0.14
CG31633	CG34340	2.46	0.049	-0.08	0.254823595718813	0.14
CG31633	CG11085	2.39	0.049	-0.08	0.254823595718813	0.14
CG31633	CG9650	1.96	0.049	-0.08	0.254823595718813	0.14
CG31633	pdm3	1.94	0.049	-0.08	0.254823595718813	0.14
CG31633	scro	1.74	0.049	-0.08	0.254823595718813	0.14
CG31633	toy	1.73	0.049	-0.08	0.254823595718813	0.14
CG31633	ap	1.63	0.049	-0.08	0.254823595718813	0.14
CG31633	CG11294	1.6	0.049	-0.08	0.254823595718813	0.14
CG31633	tup	1.46	0.049	-0.08	0.254823595718813	0.14
CG31633	zfh1	1.4	0.049	-0.08	0.254823595718813	0.14
CG31633	CG32532	1.08	0.049	-0.08	0.254823595718813	0.14
CG31633	fd59A	1.05	0.049	-0.08	0.254823595718813	0.14
CG31633	CG4328	0.85	0.049	-0.08	0.254823595718813	0.14
CG31633	ey	0.76	0.049	-0.08	0.254823595718813	0.14
CG31633	rn	0.62	0.049	-0.08	0.254823595718813	0.14
CG31633	NK7.1	0.57	0.049	-0.08	0.254823595718813	0.14
CG31633	Ets65A	0.53	0.049	-0.08	0.254823595718813	0.14
CG31633	bi	0.5	0.049	-0.08	0.254823595718813	0.14
CG31633	luna	0.39	0.049	-0.08	0.254823595718813	0.14
CG31633	br	0.38	0.049	-0.08	0.254823595718813	0.14
CG31633	vvl	0.35	0.049	-0.08	0.254823595718813	0.14
CG31633	tj	0.34	0.049	-0.08	0.254823595718813	0.14
CG31633	Lim3	0.19	0.049	-0.08	0.254823595718813	0.14
CG31633	CG43689	0.17	0.049	-0.08	0.254823595718813	0.14
CG31633	sr	0.15	0.049	-0.08	0.254823595718813	0.14
CG11070	Camta	8.23	0.074	-0.09	0.333333333333333	0.39
CG11070	CG34340	6.89	0.074	-0.09	0.333333333333333	0.39
CG11070	scro	6.81	0.074	-0.09	0.333333333333333	0.39
CG11070	hbn	5	0.074	-0.09	0.333333333333333	0.39
CG11070	aop	3.59	0.074	-0.09	0.333333333333333	0.39
CG11070	ey	3.51	0.074	-0.09	0.333333333333333	0.39
CG11070	CG4328	2.94	0.074	-0.09	0.333333333333333	0.39
CG11070	lov	2.52	0.074	-0.09	0.333333333333333	0.39
CG11070	tsh	2.07	0.074	-0.09	0.333333333333333	0.39
CG11070	CG3726	1.9	0.074	-0.09	0.333333333333333	0.39
CG11070	kn	1.87	0.074	-0.09	0.333333333333333	0.39
CG11070	Stat92E	1.81	0.074	-0.09	0.333333333333333	0.39
CG11070	ap	1.59	0.074	-0.09	0.333333333333333	0.39
CG11070	run	1.57	0.074	-0.09	0.333333333333333	0.39
CG11070	dan	1.55	0.074	-0.09	0.333333333333333	0.39
CG11070	mirr	1.46	0.074	-0.09	0.333333333333333	0.39
CG11070	Atf3	1.44	0.074	-0.09	0.333333333333333	0.39
CG11070	br	1.42	0.074	-0.09	0.333333333333333	0.39
CG11070	pros	1.33	0.074	-0.09	0.333333333333333	0.39
CG11070	elB	1.31	0.074	-0.09	0.333333333333333	0.39
CG11070	toy	1.3	0.074	-0.09	0.333333333333333	0.39
CG11070	fkh	1.27	0.074	-0.09	0.333333333333333	0.39
CG11070	zfh1	1.24	0.074	-0.09	0.333333333333333	0.39
CG11070	vvl	1.03	0.074	-0.09	0.333333333333333	0.39
CG11070	CG9932	1.02	0.074	-0.09	0.333333333333333	0.39
CG11070	Sox102F	1.01	0.074	-0.09	0.333333333333333	0.39
CG11070	ab	0.93	0.074	-0.09	0.333333333333333	0.39
CG11070	erm	0.86	0.074	-0.09	0.333333333333333	0.39
CG11070	SoxN	0.78	0.074	-0.09	0.333333333333333	0.39
CG11070	tup	0.75	0.074	-0.09	0.333333333333333	0.39
CG11221	Camta	3.73	0.513	0.26	0.683130051063973	0.52
CG11221	aop	3.61	0.513	0.26	0.683130051063973	0.52
CG11221	CG9650	3.44	0.513	0.26	0.683130051063973	0.52
CG11221	danr	2.55	0.513	0.26	0.683130051063973	0.52
CG11221	dve	2.5	0.513	0.26	0.683130051063973	0.52
CG11221	scro	2.25	0.513	0.26	0.683130051063973	0.52
CG11221	svp	2.23	0.513	0.26	0.683130051063973	0.52
CG11221	pdm3	2.18	0.513	0.26	0.683130051063973	0.52
CG11221	Stat92E	2.09	0.513	0.26	0.683130051063973	0.52
CG11221	Ets65A	2	0.513	0.26	0.683130051063973	0.52
CG11221	bi	1.88	0.513	0.26	0.683130051063973	0.52
CG11221	fru	1.55	0.513	0.26	0.683130051063973	0.52
CG11221	SoxN	1.51	0.513	0.26	0.683130051063973	0.52
CG11221	fkh	1.22	0.513	0.26	0.683130051063973	0.52
CG11221	NK7.1	1.17	0.513	0.26	0.683130051063973	0.52
CG11221	hth	1.16	0.513	0.26	0.683130051063973	0.52
CG11221	noc	1.14	0.513	0.26	0.683130051063973	0.52
CG11221	CG32532	1.11	0.513	0.26	0.683130051063973	0.52
CG11221	foxo	0.8	0.513	0.26	0.683130051063973	0.52
CG11221	Dll	0.6	0.513	0.26	0.683130051063973	0.52
CG11221	sim	0.57	0.513	0.26	0.683130051063973	0.52
CG11221	zfh1	0.48	0.513	0.26	0.683130051063973	0.52
CG11221	bab1	0.46	0.513	0.26	0.683130051063973	0.52
CG11221	luna	0.31	0.513	0.26	0.683130051063973	0.52
CG11221	CG4328	0.31	0.513	0.26	0.683130051063973	0.52
CG11221	fd59A	0.29	0.513	0.26	0.683130051063973	0.52
CG11221	sr	0.07	0.513	0.26	0.683130051063973	0.52
CG11221	CG11294	-0.05	0.513	0.26	0.683130051063973	0.52
CG11221	CG11085	-0.06	0.513	0.26	0.683130051063973	0.52
CG11221	ey	-0.15	0.513	0.26	0.683130051063973	0.52
Rat1	dve	6.8	0.054	0.08	0.367058489524401	0.63
Rat1	apt	4.93	0.054	0.08	0.367058489524401	0.63
Rat1	D	4.2	0.054	0.08	0.367058489524401	0.63
Rat1	ab	3.79	0.054	0.08	0.367058489524401	0.63
Rat1	bab2	3.51	0.054	0.08	0.367058489524401	0.63
Rat1	erm	3.23	0.054	0.08	0.367058489524401	0.63
Rat1	bab1	3.05	0.054	0.08	0.367058489524401	0.63
Rat1	Lim3	2.82	0.054	0.08	0.367058489524401	0.63
Rat1	Atf3	2.02	0.054	0.08	0.367058489524401	0.63
Rat1	ap	1.63	0.054	0.08	0.367058489524401	0.63
Rat1	scro	1.34	0.054	0.08	0.367058489524401	0.63
Rat1	tsh	1.21	0.054	0.08	0.367058489524401	0.63
Rat1	dm	1.15	0.054	0.08	0.367058489524401	0.63
Rat1	ct	1.07	0.054	0.08	0.367058489524401	0.63
Rat1	lov	1	0.054	0.08	0.367058489524401	0.63
Rat1	hth	0.99	0.054	0.08	0.367058489524401	0.63
Rat1	sim	0.94	0.054	0.08	0.367058489524401	0.63
Rat1	Camta	0.9	0.054	0.08	0.367058489524401	0.63
Rat1	dac	0.67	0.054	0.08	0.367058489524401	0.63
Rat1	CG11294	0.51	0.054	0.08	0.367058489524401	0.63
Rat1	run	0.49	0.054	0.08	0.367058489524401	0.63
Rat1	Awh	0.34	0.054	0.08	0.367058489524401	0.63
Rat1	Sox21b	0.28	0.054	0.08	0.367058489524401	0.63
Rat1	fd59A	0.25	0.054	0.08	0.367058489524401	0.63
Rat1	sr	0.21	0.054	0.08	0.367058489524401	0.63
Rat1	bi	0.08	0.054	0.08	0.367058489524401	0.63
Rat1	hbn	0.07	0.054	0.08	0.367058489524401	0.63
Rat1	foxo	0.04	0.054	0.08	0.367058489524401	0.63
Rat1	aop	0.01	0.054	0.08	0.367058489524401	0.63
Rat1	fru	-0.02	0.054	0.08	0.367058489524401	0.63
nop5	br	4.03	0.044	0.33	0.53748384988657	0.66
nop5	tup	3.85	0.044	0.33	0.53748384988657	0.66
nop5	CG32105	2.94	0.044	0.33	0.53748384988657	0.66
nop5	hbn	2.92	0.044	0.33	0.53748384988657	0.66
nop5	svp	2.9	0.044	0.33	0.53748384988657	0.66
nop5	Dll	2.75	0.044	0.33	0.53748384988657	0.66
nop5	scro	2.63	0.044	0.33	0.53748384988657	0.66
nop5	Lim3	1.79	0.044	0.33	0.53748384988657	0.66
nop5	lov	1.63	0.044	0.33	0.53748384988657	0.66
nop5	ct	1.62	0.044	0.33	0.53748384988657	0.66
nop5	CG43689	1.61	0.044	0.33	0.53748384988657	0.66
nop5	CG3726	1.51	0.044	0.33	0.53748384988657	0.66
nop5	CG9932	1.5	0.044	0.33	0.53748384988657	0.66
nop5	fru	1.47	0.044	0.33	0.53748384988657	0.66
nop5	bi	1.46	0.044	0.33	0.53748384988657	0.66
nop5	Vsx2	1.26	0.044	0.33	0.53748384988657	0.66
nop5	tj	1.05	0.044	0.33	0.53748384988657	0.66
nop5	pros	1	0.044	0.33	0.53748384988657	0.66
nop5	bab2	0.98	0.044	0.33	0.53748384988657	0.66
nop5	ey	0.93	0.044	0.33	0.53748384988657	0.66
nop5	oc	0.87	0.044	0.33	0.53748384988657	0.66
nop5	CG11294	0.85	0.044	0.33	0.53748384988657	0.66
nop5	ap	0.83	0.044	0.33	0.53748384988657	0.66
nop5	vvl	0.79	0.044	0.33	0.53748384988657	0.66
nop5	NK7.1	0.78	0.044	0.33	0.53748384988657	0.66
nop5	mirr	0.58	0.044	0.33	0.53748384988657	0.66
nop5	Awh	0.52	0.044	0.33	0.53748384988657	0.66
nop5	Hmx	0.47	0.044	0.33	0.53748384988657	0.66
nop5	dve	0.34	0.044	0.33	0.53748384988657	0.66
nop5	CG32532	0.23	0.044	0.33	0.53748384988657	0.66
Coprox	scro	7.05	0.054	0.42	0.447213595499958	0.52
Coprox	hth	6.1	0.054	0.42	0.447213595499958	0.52
Coprox	ap	5.34	0.054	0.42	0.447213595499958	0.52
Coprox	NK7.1	4.98	0.054	0.42	0.447213595499958	0.52
Coprox	aop	4.31	0.054	0.42	0.447213595499958	0.52
Coprox	ct	4.26	0.054	0.42	0.447213595499958	0.52
Coprox	tup	3.77	0.054	0.42	0.447213595499958	0.52
Coprox	TfAP-2	3.75	0.054	0.42	0.447213595499958	0.52
Coprox	Vsx2	3.57	0.054	0.42	0.447213595499958	0.52
Coprox	CG32105	3.49	0.054	0.42	0.447213595499958	0.52
Coprox	elB	3.45	0.054	0.42	0.447213595499958	0.52
Coprox	Lim3	3.26	0.054	0.42	0.447213595499958	0.52
Coprox	luna	3.14	0.054	0.42	0.447213595499958	0.52
Coprox	Camta	2.94	0.054	0.42	0.447213595499958	0.52
Coprox	ham	2.91	0.054	0.42	0.447213595499958	0.52
Coprox	zfh1	2.89	0.054	0.42	0.447213595499958	0.52
Coprox	Sox21b	2.85	0.054	0.42	0.447213595499958	0.52
Coprox	dm	2.83	0.054	0.42	0.447213595499958	0.52
Coprox	tj	2.54	0.054	0.42	0.447213595499958	0.52
Coprox	ab	2.43	0.054	0.42	0.447213595499958	0.52
Coprox	Awh	2.35	0.054	0.42	0.447213595499958	0.52
Coprox	hbn	2.31	0.054	0.42	0.447213595499958	0.52
Coprox	Dll	2.23	0.054	0.42	0.447213595499958	0.52
Coprox	br	2.2	0.054	0.42	0.447213595499958	0.52
Coprox	CG11085	2.15	0.054	0.42	0.447213595499958	0.52
Coprox	fkh	1.91	0.054	0.42	0.447213595499958	0.52
Coprox	rn	1.86	0.054	0.42	0.447213595499958	0.52
Coprox	Sox102F	1.81	0.054	0.42	0.447213595499958	0.52
Coprox	kn	1.8	0.054	0.42	0.447213595499958	0.52
Coprox	dac	1.79	0.054	0.42	0.447213595499958	0.52
CG31908	bab1	4.75	0.062	0.31	0.258198889747161	0.25
CG31908	fkh	4.16	0.062	0.31	0.258198889747161	0.25
CG31908	CG9650	3.81	0.062	0.31	0.258198889747161	0.25
CG31908	vfl	3.57	0.062	0.31	0.258198889747161	0.25
CG31908	apt	3.53	0.062	0.31	0.258198889747161	0.25
CG31908	CG32532	2.91	0.062	0.31	0.258198889747161	0.25
CG31908	kn	2.84	0.062	0.31	0.258198889747161	0.25
CG31908	aop	2.81	0.062	0.31	0.258198889747161	0.25
CG31908	svp	2.72	0.062	0.31	0.258198889747161	0.25
CG31908	TfAP-2	2.67	0.062	0.31	0.258198889747161	0.25
CG31908	fd59A	2.2	0.062	0.31	0.258198889747161	0.25
CG31908	elB	1.89	0.062	0.31	0.258198889747161	0.25
CG31908	hth	1.69	0.062	0.31	0.258198889747161	0.25
CG31908	Stat92E	1.69	0.062	0.31	0.258198889747161	0.25
CG31908	scro	1.61	0.062	0.31	0.258198889747161	0.25
CG31908	Hmx	1.48	0.062	0.31	0.258198889747161	0.25
CG31908	Ets65A	1.46	0.062	0.31	0.258198889747161	0.25
CG31908	vvl	1.37	0.062	0.31	0.258198889747161	0.25
CG31908	CG34340	1.17	0.062	0.31	0.258198889747161	0.25
CG31908	bab2	0.96	0.062	0.31	0.258198889747161	0.25
CG31908	ct	0.93	0.062	0.31	0.258198889747161	0.25
CG31908	noc	0.9	0.062	0.31	0.258198889747161	0.25
CG31908	Vsx1	0.82	0.062	0.31	0.258198889747161	0.25
CG31908	run	0.7	0.062	0.31	0.258198889747161	0.25
CG31908	CG4328	0.67	0.062	0.31	0.258198889747161	0.25
CG31908	sr	0.61	0.062	0.31	0.258198889747161	0.25
CG31908	CG43689	0.61	0.062	0.31	0.258198889747161	0.25
CG31908	luna	0.43	0.062	0.31	0.258198889747161	0.25
CG31908	toy	0.41	0.062	0.31	0.258198889747161	0.25
CG31908	Lim3	0.37	0.062	0.31	0.258198889747161	0.25
Sem1	noc	13.79	0.161	0.17	0.29277002188456	0.2
Sem1	TfAP-2	10.65	0.161	0.17	0.29277002188456	0.2
Sem1	fkh	10.42	0.161	0.17	0.29277002188456	0.2
Sem1	oc	5.91	0.161	0.17	0.29277002188456	0.2
Sem1	luna	5.69	0.161	0.17	0.29277002188456	0.2
Sem1	CG9932	5.46	0.161	0.17	0.29277002188456	0.2
Sem1	hbn	4.65	0.161	0.17	0.29277002188456	0.2
Sem1	hth	3.53	0.161	0.17	0.29277002188456	0.2
Sem1	ap	3.07	0.161	0.17	0.29277002188456	0.2
Sem1	tsh	3.01	0.161	0.17	0.29277002188456	0.2
Sem1	ct	2.7	0.161	0.17	0.29277002188456	0.2
Sem1	dan	2.69	0.161	0.17	0.29277002188456	0.2
Sem1	kn	2.54	0.161	0.17	0.29277002188456	0.2
Sem1	vfl	2.41	0.161	0.17	0.29277002188456	0.2
Sem1	NK7.1	2.07	0.161	0.17	0.29277002188456	0.2
Sem1	dmrt99B	1.88	0.161	0.17	0.29277002188456	0.2
Sem1	pros	1.85	0.161	0.17	0.29277002188456	0.2
Sem1	Vsx2	1.8	0.161	0.17	0.29277002188456	0.2
Sem1	fd59A	1.59	0.161	0.17	0.29277002188456	0.2
Sem1	fru	1.42	0.161	0.17	0.29277002188456	0.2
Sem1	rn	1.4	0.161	0.17	0.29277002188456	0.2
Sem1	Vsx1	1.34	0.161	0.17	0.29277002188456	0.2
Sem1	CG32105	1.34	0.161	0.17	0.29277002188456	0.2
Sem1	sim	1.31	0.161	0.17	0.29277002188456	0.2
Sem1	ey	1.31	0.161	0.17	0.29277002188456	0.2
Sem1	svp	1.3	0.161	0.17	0.29277002188456	0.2
Sem1	run	1.29	0.161	0.17	0.29277002188456	0.2
Sem1	Atf3	1.24	0.161	0.17	0.29277002188456	0.2
Sem1	Ets65A	1.2	0.161	0.17	0.29277002188456	0.2
Sem1	bsh	1.15	0.161	0.17	0.29277002188456	0.2
Pvf3	tup	7.38	0.782	0.1	0.357830026747796	0.68
Pvf3	vfl	5.39	0.782	0.1	0.357830026747796	0.68
Pvf3	dm	3.75	0.782	0.1	0.357830026747796	0.68
Pvf3	tsh	3.51	0.782	0.1	0.357830026747796	0.68
Pvf3	CG4328	3.46	0.782	0.1	0.357830026747796	0.68
Pvf3	Hmx	3.34	0.782	0.1	0.357830026747796	0.68
Pvf3	bi	3.21	0.782	0.1	0.357830026747796	0.68
Pvf3	pdm3	2.82	0.782	0.1	0.357830026747796	0.68
Pvf3	CG11294	2.52	0.782	0.1	0.357830026747796	0.68
Pvf3	TfAP-2	2.47	0.782	0.1	0.357830026747796	0.68
Pvf3	Lim3	2.21	0.782	0.1	0.357830026747796	0.68
Pvf3	run	1.79	0.782	0.1	0.357830026747796	0.68
Pvf3	br	1.75	0.782	0.1	0.357830026747796	0.68
Pvf3	noc	1.59	0.782	0.1	0.357830026747796	0.68
Pvf3	apt	1.42	0.782	0.1	0.357830026747796	0.68
Pvf3	CG32532	1.4	0.782	0.1	0.357830026747796	0.68
Pvf3	Atf3	1.35	0.782	0.1	0.357830026747796	0.68
Pvf3	CG11085	1.2	0.782	0.1	0.357830026747796	0.68
Pvf3	tj	1.14	0.782	0.1	0.357830026747796	0.68
Pvf3	Vsx2	0.98	0.782	0.1	0.357830026747796	0.68
Pvf3	bab2	0.93	0.782	0.1	0.357830026747796	0.68
Pvf3	bab1	0.9	0.782	0.1	0.357830026747796	0.68
Pvf3	dan	0.74	0.782	0.1	0.357830026747796	0.68
Pvf3	hth	0.67	0.782	0.1	0.357830026747796	0.68
Pvf3	SoxN	0.67	0.782	0.1	0.357830026747796	0.68
Pvf3	scro	0.57	0.782	0.1	0.357830026747796	0.68
Pvf3	svp	0.51	0.782	0.1	0.357830026747796	0.68
Pvf3	CG3726	0.48	0.782	0.1	0.357830026747796	0.68
Pvf3	luna	0.48	0.782	0.1	0.357830026747796	0.68
Pvf3	CG34340	0.38	0.782	0.1	0.357830026747796	0.68
CG4502	fkh	6.36	0.187	0.09	0.227710017021324	0.5
CG4502	tup	6.22	0.187	0.09	0.227710017021324	0.5
CG4502	zfh1	5.62	0.187	0.09	0.227710017021324	0.5
CG4502	Ets65A	4.57	0.187	0.09	0.227710017021324	0.5
CG4502	CG34340	2.91	0.187	0.09	0.227710017021324	0.5
CG4502	Lim3	2.9	0.187	0.09	0.227710017021324	0.5
CG4502	ab	2.67	0.187	0.09	0.227710017021324	0.5
CG4502	dac	2.51	0.187	0.09	0.227710017021324	0.5
CG4502	aop	2.37	0.187	0.09	0.227710017021324	0.5
CG4502	hbn	2.3	0.187	0.09	0.227710017021324	0.5
CG4502	CG4328	2.25	0.187	0.09	0.227710017021324	0.5
CG4502	SoxN	2.2	0.187	0.09	0.227710017021324	0.5
CG4502	ey	2.13	0.187	0.09	0.227710017021324	0.5
CG4502	Camta	1.96	0.187	0.09	0.227710017021324	0.5
CG4502	bab1	1.93	0.187	0.09	0.227710017021324	0.5
CG4502	ham	1.92	0.187	0.09	0.227710017021324	0.5
CG4502	Hmx	1.81	0.187	0.09	0.227710017021324	0.5
CG4502	scro	1.73	0.187	0.09	0.227710017021324	0.5
CG4502	pros	1.64	0.187	0.09	0.227710017021324	0.5
CG4502	Stat92E	1.59	0.187	0.09	0.227710017021324	0.5
CG4502	dm	1.53	0.187	0.09	0.227710017021324	0.5
CG4502	CG3726	1.33	0.187	0.09	0.227710017021324	0.5
CG4502	fd59A	1.22	0.187	0.09	0.227710017021324	0.5
CG4502	vfl	1.11	0.187	0.09	0.227710017021324	0.5
CG4502	toy	1.09	0.187	0.09	0.227710017021324	0.5
CG4502	bab2	1	0.187	0.09	0.227710017021324	0.5
CG4502	ap	0.99	0.187	0.09	0.227710017021324	0.5
CG4502	Sox21b	0.89	0.187	0.09	0.227710017021324	0.5
CG4502	sim	0.85	0.187	0.09	0.227710017021324	0.5
CG4502	CG9650	0.82	0.187	0.09	0.227710017021324	0.5
ico	pdm3	10.6	0.051	0.52	0.258198889747161	0.31
ico	CG9650	8.56	0.051	0.52	0.258198889747161	0.31
ico	Hmx	5.74	0.051	0.52	0.258198889747161	0.31
ico	apt	5.54	0.051	0.52	0.258198889747161	0.31
ico	aop	4.52	0.051	0.52	0.258198889747161	0.31
ico	dmrt99B	4.23	0.051	0.52	0.258198889747161	0.31
ico	scro	3.88	0.051	0.52	0.258198889747161	0.31
ico	lov	3.73	0.051	0.52	0.258198889747161	0.31
ico	CG34340	3.21	0.051	0.52	0.258198889747161	0.31
ico	erm	3.11	0.051	0.52	0.258198889747161	0.31
ico	bab2	3.06	0.051	0.52	0.258198889747161	0.31
ico	Camta	2.86	0.051	0.52	0.258198889747161	0.31
ico	bsh	2.48	0.051	0.52	0.258198889747161	0.31
ico	Awh	2.45	0.051	0.52	0.258198889747161	0.31
ico	elB	2.19	0.051	0.52	0.258198889747161	0.31
ico	CG4328	2.16	0.051	0.52	0.258198889747161	0.31
ico	Vsx1	2.12	0.051	0.52	0.258198889747161	0.31
ico	ct	2.04	0.051	0.52	0.258198889747161	0.31
ico	Vsx2	2.04	0.051	0.52	0.258198889747161	0.31
ico	CG11294	1.95	0.051	0.52	0.258198889747161	0.31
ico	bab1	1.86	0.051	0.52	0.258198889747161	0.31
ico	luna	1.75	0.051	0.52	0.258198889747161	0.31
ico	TfAP-2	1.55	0.051	0.52	0.258198889747161	0.31
ico	ab	1.46	0.051	0.52	0.258198889747161	0.31
ico	sr	1.38	0.051	0.52	0.258198889747161	0.31
ico	tup	1.22	0.051	0.52	0.258198889747161	0.31
ico	svp	1.17	0.051	0.52	0.258198889747161	0.31
ico	ey	1	0.051	0.52	0.258198889747161	0.31
ico	SoxN	0.98	0.051	0.52	0.258198889747161	0.31
ico	fkh	0.9	0.051	0.52	0.258198889747161	0.31
Ndae1	fkh	5.69	0.282	0.78	0.654653670707977	0.41
Ndae1	bi	5.18	0.282	0.78	0.654653670707977	0.41
Ndae1	zfh1	4.87	0.282	0.78	0.654653670707977	0.41
Ndae1	elB	4.84	0.282	0.78	0.654653670707977	0.41
Ndae1	ct	4.79	0.282	0.78	0.654653670707977	0.41
Ndae1	CG9650	3.58	0.282	0.78	0.654653670707977	0.41
Ndae1	rn	3.43	0.282	0.78	0.654653670707977	0.41
Ndae1	pros	3.38	0.282	0.78	0.654653670707977	0.41
Ndae1	tj	2.99	0.282	0.78	0.654653670707977	0.41
Ndae1	D	2.79	0.282	0.78	0.654653670707977	0.41
Ndae1	Vsx2	2.77	0.282	0.78	0.654653670707977	0.41
Ndae1	SoxN	2.64	0.282	0.78	0.654653670707977	0.41
Ndae1	fd59A	2.57	0.282	0.78	0.654653670707977	0.41
Ndae1	sim	2.18	0.282	0.78	0.654653670707977	0.41
Ndae1	hbn	2.17	0.282	0.78	0.654653670707977	0.41
Ndae1	ap	2.16	0.282	0.78	0.654653670707977	0.41
Ndae1	Sox21b	1.93	0.282	0.78	0.654653670707977	0.41
Ndae1	CG4328	1.83	0.282	0.78	0.654653670707977	0.41
Ndae1	Awh	1.55	0.282	0.78	0.654653670707977	0.41
Ndae1	run	1.54	0.282	0.78	0.654653670707977	0.41
Ndae1	dac	1.46	0.282	0.78	0.654653670707977	0.41
Ndae1	apt	1.34	0.282	0.78	0.654653670707977	0.41
Ndae1	NK7.1	1.29	0.282	0.78	0.654653670707977	0.41
Ndae1	luna	1.18	0.282	0.78	0.654653670707977	0.41
Ndae1	CG3726	1.01	0.282	0.78	0.654653670707977	0.41
Ndae1	danr	0.96	0.282	0.78	0.654653670707977	0.41
Ndae1	CG11085	0.89	0.282	0.78	0.654653670707977	0.41
Ndae1	foxo	0.75	0.282	0.78	0.654653670707977	0.41
Ndae1	mirr	0.65	0.282	0.78	0.654653670707977	0.41
Ndae1	CG11294	0.59	0.282	0.78	0.654653670707977	0.41
Wnt4	scro	9.91	0.347	0.38	0.53748384988657	0.87
Wnt4	aop	5.5	0.347	0.38	0.53748384988657	0.87
Wnt4	Sox102F	2.69	0.347	0.38	0.53748384988657	0.87
Wnt4	Sox21b	2.57	0.347	0.38	0.53748384988657	0.87
Wnt4	CG11085	2.49	0.347	0.38	0.53748384988657	0.87
Wnt4	dm	2.15	0.347	0.38	0.53748384988657	0.87
Wnt4	NK7.1	2.12	0.347	0.38	0.53748384988657	0.87
Wnt4	oc	2.01	0.347	0.38	0.53748384988657	0.87
Wnt4	CG4328	1.99	0.347	0.38	0.53748384988657	0.87
Wnt4	pdm3	1.99	0.347	0.38	0.53748384988657	0.87
Wnt4	ap	1.97	0.347	0.38	0.53748384988657	0.87
Wnt4	apt	1.8	0.347	0.38	0.53748384988657	0.87
Wnt4	dve	1.79	0.347	0.38	0.53748384988657	0.87
Wnt4	Awh	1.74	0.347	0.38	0.53748384988657	0.87
Wnt4	Camta	1.72	0.347	0.38	0.53748384988657	0.87
Wnt4	kn	1.66	0.347	0.38	0.53748384988657	0.87
Wnt4	ey	1.56	0.347	0.38	0.53748384988657	0.87
Wnt4	TfAP-2	1.39	0.347	0.38	0.53748384988657	0.87
Wnt4	Atf3	1.26	0.347	0.38	0.53748384988657	0.87
Wnt4	erm	1.24	0.347	0.38	0.53748384988657	0.87
Wnt4	zfh1	1.23	0.347	0.38	0.53748384988657	0.87
Wnt4	bab2	1.03	0.347	0.38	0.53748384988657	0.87
Wnt4	toy	0.9	0.347	0.38	0.53748384988657	0.87
Wnt4	hbn	0.84	0.347	0.38	0.53748384988657	0.87
Wnt4	ab	0.72	0.347	0.38	0.53748384988657	0.87
Wnt4	bab1	0.7	0.347	0.38	0.53748384988657	0.87
Wnt4	D	0.68	0.347	0.38	0.53748384988657	0.87
Wnt4	dac	0.56	0.347	0.38	0.53748384988657	0.87
Wnt4	Hmx	0.42	0.347	0.38	0.53748384988657	0.87
Wnt4	CG34340	0.38	0.347	0.38	0.53748384988657	0.87
Wnt10	scro	11.01	0.575	0.77	1	0.58
Wnt10	aop	8.58	0.575	0.77	1	0.58
Wnt10	vvl	3.09	0.575	0.77	1	0.58
Wnt10	CG11085	3.06	0.575	0.77	1	0.58
Wnt10	Camta	2.68	0.575	0.77	1	0.58
Wnt10	TfAP-2	2.54	0.575	0.77	1	0.58
Wnt10	sim	2.24	0.575	0.77	1	0.58
Wnt10	Sox21b	1.71	0.575	0.77	1	0.58
Wnt10	Ets65A	1.6	0.575	0.77	1	0.58
Wnt10	Vsx1	1.52	0.575	0.77	1	0.58
Wnt10	pdm3	1.42	0.575	0.77	1	0.58
Wnt10	RunxB	1.39	0.575	0.77	1	0.58
Wnt10	ham	1.35	0.575	0.77	1	0.58
Wnt10	fru	1.22	0.575	0.77	1	0.58
Wnt10	NK7.1	1.09	0.575	0.77	1	0.58
Wnt10	oc	0.86	0.575	0.77	1	0.58
Wnt10	sr	0.8	0.575	0.77	1	0.58
Wnt10	toy	0.75	0.575	0.77	1	0.58
Wnt10	Sox102F	0.73	0.575	0.77	1	0.58
Wnt10	run	0.72	0.575	0.77	1	0.58
Wnt10	foxo	0.72	0.575	0.77	1	0.58
Wnt10	CG32532	0.7	0.575	0.77	1	0.58
Wnt10	SoxN	0.65	0.575	0.77	1	0.58
Wnt10	tj	0.64	0.575	0.77	1	0.58
Wnt10	Vsx2	0.62	0.575	0.77	1	0.58
Wnt10	tup	0.51	0.575	0.77	1	0.58
Wnt10	bsh	0.45	0.575	0.77	1	0.58
Wnt10	CG9650	0.42	0.575	0.77	1	0.58
Wnt10	lov	0.4	0.575	0.77	1	0.58
Wnt10	rn	0.37	0.575	0.77	1	0.58
CG5160	pdm3	5.8	0.125	0.69	1	0.88
CG5160	tj	4.29	0.125	0.69	1	0.88
CG5160	Camta	4.02	0.125	0.69	1	0.88
CG5160	Lim3	2.83	0.125	0.69	1	0.88
CG5160	D	2.54	0.125	0.69	1	0.88
CG5160	CG11294	2.46	0.125	0.69	1	0.88
CG5160	fd59A	2.36	0.125	0.69	1	0.88
CG5160	Sox21b	2.12	0.125	0.69	1	0.88
CG5160	rn	2.05	0.125	0.69	1	0.88
CG5160	bab1	1.87	0.125	0.69	1	0.88
CG5160	toy	1.84	0.125	0.69	1	0.88
CG5160	Awh	1.7	0.125	0.69	1	0.88
CG5160	sr	1.4	0.125	0.69	1	0.88
CG5160	Atf3	1.27	0.125	0.69	1	0.88
CG5160	Hmx	1.27	0.125	0.69	1	0.88
CG5160	luna	1.27	0.125	0.69	1	0.88
CG5160	fru	1.21	0.125	0.69	1	0.88
CG5160	foxo	1.05	0.125	0.69	1	0.88
CG5160	zfh1	1.02	0.125	0.69	1	0.88
CG5160	CG11085	1.02	0.125	0.69	1	0.88
CG5160	ey	0.86	0.125	0.69	1	0.88
CG5160	CG43689	0.74	0.125	0.69	1	0.88
CG5160	kn	0.69	0.125	0.69	1	0.88
CG5160	SoxN	0.64	0.125	0.69	1	0.88
CG5160	tup	0.6	0.125	0.69	1	0.88
CG5160	svp	0.6	0.125	0.69	1	0.88
CG5160	lov	0.53	0.125	0.69	1	0.88
CG5160	bi	0.53	0.125	0.69	1	0.88
CG5160	dmrt99B	0.34	0.125	0.69	1	0.88
CG5160	oc	0.31	0.125	0.69	1	0.88
CG5181	fru	7.27	0.052	0.78	1	0.93
CG5181	ap	5.23	0.052	0.78	1	0.93
CG5181	Sox102F	4.18	0.052	0.78	1	0.93
CG5181	NK7.1	3.5	0.052	0.78	1	0.93
CG5181	Ets65A	3.45	0.052	0.78	1	0.93
CG5181	fd59A	2.88	0.052	0.78	1	0.93
CG5181	tup	2.87	0.052	0.78	1	0.93
CG5181	erm	2.52	0.052	0.78	1	0.93
CG5181	Lim3	2.05	0.052	0.78	1	0.93
CG5181	kn	2.01	0.052	0.78	1	0.93
CG5181	Sox21b	1.91	0.052	0.78	1	0.93
CG5181	dac	1.81	0.052	0.78	1	0.93
CG5181	ct	1.77	0.052	0.78	1	0.93
CG5181	bab2	1.72	0.052	0.78	1	0.93
CG5181	Vsx2	1.52	0.052	0.78	1	0.93
CG5181	D	1.43	0.052	0.78	1	0.93
CG5181	CG11294	1.42	0.052	0.78	1	0.93
CG5181	luna	1.37	0.052	0.78	1	0.93
CG5181	TfAP-2	1.33	0.052	0.78	1	0.93
CG5181	dm	1.3	0.052	0.78	1	0.93
CG5181	CG43689	1.26	0.052	0.78	1	0.93
CG5181	CG32105	1.25	0.052	0.78	1	0.93
CG5181	CG9650	1.17	0.052	0.78	1	0.93
CG5181	CG11085	1.07	0.052	0.78	1	0.93
CG5181	scro	0.99	0.052	0.78	1	0.93
CG5181	hth	0.98	0.052	0.78	1	0.93
CG5181	zfh1	0.97	0.052	0.78	1	0.93
CG5181	toy	0.95	0.052	0.78	1	0.93
CG5181	CG4328	0.88	0.052	0.78	1	0.93
CG5181	Hmx	0.83	0.052	0.78	1	0.93
Ziz	toy	10.79	0.067	0.71	0.654653670707977	0.73
Ziz	elB	8.28	0.067	0.71	0.654653670707977	0.73
Ziz	mirr	7.38	0.067	0.71	0.654653670707977	0.73
Ziz	NK7.1	6.64	0.067	0.71	0.654653670707977	0.73
Ziz	aop	5.33	0.067	0.71	0.654653670707977	0.73
Ziz	ap	4.15	0.067	0.71	0.654653670707977	0.73
Ziz	bi	3.52	0.067	0.71	0.654653670707977	0.73
Ziz	TfAP-2	3.21	0.067	0.71	0.654653670707977	0.73
Ziz	apt	3.09	0.067	0.71	0.654653670707977	0.73
Ziz	Vsx2	2.8	0.067	0.71	0.654653670707977	0.73
Ziz	hth	2.61	0.067	0.71	0.654653670707977	0.73
Ziz	Awh	2.37	0.067	0.71	0.654653670707977	0.73
Ziz	bab1	2.32	0.067	0.71	0.654653670707977	0.73
Ziz	ct	2.13	0.067	0.71	0.654653670707977	0.73
Ziz	Hmx	1.73	0.067	0.71	0.654653670707977	0.73
Ziz	CG3726	1.68	0.067	0.71	0.654653670707977	0.73
Ziz	dac	1.4	0.067	0.71	0.654653670707977	0.73
Ziz	scro	1.37	0.067	0.71	0.654653670707977	0.73
Ziz	noc	1.18	0.067	0.71	0.654653670707977	0.73
Ziz	run	1.09	0.067	0.71	0.654653670707977	0.73
Ziz	bab2	1.03	0.067	0.71	0.654653670707977	0.73
Ziz	Stat92E	0.95	0.067	0.71	0.654653670707977	0.73
Ziz	luna	0.7	0.067	0.71	0.654653670707977	0.73
Ziz	Atf3	0.68	0.067	0.71	0.654653670707977	0.73
Ziz	ab	0.62	0.067	0.71	0.654653670707977	0.73
Ziz	ey	0.62	0.067	0.71	0.654653670707977	0.73
Ziz	zfh1	0.47	0.067	0.71	0.654653670707977	0.73
Ziz	fkh	0.45	0.067	0.71	0.654653670707977	0.73
Ziz	pdm3	0.39	0.067	0.71	0.654653670707977	0.73
Ziz	CG4328	0.28	0.067	0.71	0.654653670707977	0.73
RapGAP1	CG11294	8.41	0.522	0.2	0.181568259800641	0.01
RapGAP1	tsh	8.19	0.522	0.2	0.181568259800641	0.01
RapGAP1	vfl	6.82	0.522	0.2	0.181568259800641	0.01
RapGAP1	dan	6.68	0.522	0.2	0.181568259800641	0.01
RapGAP1	tj	3.59	0.522	0.2	0.181568259800641	0.01
RapGAP1	danr	3.41	0.522	0.2	0.181568259800641	0.01
RapGAP1	Sox102F	3.38	0.522	0.2	0.181568259800641	0.01
RapGAP1	CG9650	3.28	0.522	0.2	0.181568259800641	0.01
RapGAP1	foxo	3.27	0.522	0.2	0.181568259800641	0.01
RapGAP1	fd59A	2.33	0.522	0.2	0.181568259800641	0.01
RapGAP1	CG34340	2.14	0.522	0.2	0.181568259800641	0.01
RapGAP1	Lim3	1.91	0.522	0.2	0.181568259800641	0.01
RapGAP1	kn	1.83	0.522	0.2	0.181568259800641	0.01
RapGAP1	pros	1.8	0.522	0.2	0.181568259800641	0.01
RapGAP1	D	1.58	0.522	0.2	0.181568259800641	0.01
RapGAP1	CG32105	1.53	0.522	0.2	0.181568259800641	0.01
RapGAP1	hbn	1.48	0.522	0.2	0.181568259800641	0.01
RapGAP1	Sox21b	1.43	0.522	0.2	0.181568259800641	0.01
RapGAP1	ct	1.39	0.522	0.2	0.181568259800641	0.01
RapGAP1	CG4328	1.35	0.522	0.2	0.181568259800641	0.01
RapGAP1	CG11085	1.31	0.522	0.2	0.181568259800641	0.01
RapGAP1	Camta	1.24	0.522	0.2	0.181568259800641	0.01
RapGAP1	fru	1.22	0.522	0.2	0.181568259800641	0.01
RapGAP1	SoxN	1.21	0.522	0.2	0.181568259800641	0.01
RapGAP1	Vsx1	1.02	0.522	0.2	0.181568259800641	0.01
RapGAP1	toy	0.97	0.522	0.2	0.181568259800641	0.01
RapGAP1	dm	0.97	0.522	0.2	0.181568259800641	0.01
RapGAP1	oc	0.87	0.522	0.2	0.181568259800641	0.01
RapGAP1	CG9932	0.68	0.522	0.2	0.181568259800641	0.01
RapGAP1	Hmx	0.67	0.522	0.2	0.181568259800641	0.01
Slob	aop	11.04	0.292	0.46	0.174077655955698	0.31
Slob	ey	7.21	0.292	0.46	0.174077655955698	0.31
Slob	ap	6.25	0.292	0.46	0.174077655955698	0.31
Slob	CG11085	4.52	0.292	0.46	0.174077655955698	0.31
Slob	hbn	4.43	0.292	0.46	0.174077655955698	0.31
Slob	oc	4.4	0.292	0.46	0.174077655955698	0.31
Slob	tup	4.28	0.292	0.46	0.174077655955698	0.31
Slob	mirr	4.17	0.292	0.46	0.174077655955698	0.31
Slob	Lim3	3.18	0.292	0.46	0.174077655955698	0.31
Slob	bi	2.56	0.292	0.46	0.174077655955698	0.31
Slob	kn	2.42	0.292	0.46	0.174077655955698	0.31
Slob	run	2.4	0.292	0.46	0.174077655955698	0.31
Slob	elB	2.39	0.292	0.46	0.174077655955698	0.31
Slob	fd59A	2.23	0.292	0.46	0.174077655955698	0.31
Slob	CG43689	2.22	0.292	0.46	0.174077655955698	0.31
Slob	noc	2.12	0.292	0.46	0.174077655955698	0.31
Slob	hth	1.96	0.292	0.46	0.174077655955698	0.31
Slob	toy	1.92	0.292	0.46	0.174077655955698	0.31
Slob	CG9650	1.79	0.292	0.46	0.174077655955698	0.31
Slob	pdm3	1.36	0.292	0.46	0.174077655955698	0.31
Slob	dmrt99B	1.33	0.292	0.46	0.174077655955698	0.31
Slob	Ets65A	1.27	0.292	0.46	0.174077655955698	0.31
Slob	br	1.14	0.292	0.46	0.174077655955698	0.31
Slob	lov	1.09	0.292	0.46	0.174077655955698	0.31
Slob	Dll	0.97	0.292	0.46	0.174077655955698	0.31
Slob	CG4328	0.93	0.292	0.46	0.174077655955698	0.31
Slob	Vsx1	0.87	0.292	0.46	0.174077655955698	0.31
Slob	Sox21b	0.66	0.292	0.46	0.174077655955698	0.31
Slob	tj	0.64	0.292	0.46	0.174077655955698	0.31
Slob	vvl	0.57	0.292	0.46	0.174077655955698	0.31
Rack1	tup	7.35	0.195	0.33	0.174077655955698	0.25
Rack1	ap	6.2	0.195	0.33	0.174077655955698	0.25
Rack1	svp	5.4	0.195	0.33	0.174077655955698	0.25
Rack1	erm	4.97	0.195	0.33	0.174077655955698	0.25
Rack1	SoxN	4.88	0.195	0.33	0.174077655955698	0.25
Rack1	Sox102F	3.82	0.195	0.33	0.174077655955698	0.25
Rack1	ab	3.48	0.195	0.33	0.174077655955698	0.25
Rack1	Camta	3.08	0.195	0.33	0.174077655955698	0.25
Rack1	aop	3.03	0.195	0.33	0.174077655955698	0.25
Rack1	mirr	2.72	0.195	0.33	0.174077655955698	0.25
Rack1	CG43689	2.69	0.195	0.33	0.174077655955698	0.25
Rack1	bab2	2.49	0.195	0.33	0.174077655955698	0.25
Rack1	fd59A	2.43	0.195	0.33	0.174077655955698	0.25
Rack1	fkh	2.39	0.195	0.33	0.174077655955698	0.25
Rack1	CG32532	2.32	0.195	0.33	0.174077655955698	0.25
Rack1	Vsx2	2.21	0.195	0.33	0.174077655955698	0.25
Rack1	ham	1.72	0.195	0.33	0.174077655955698	0.25
Rack1	Lim3	1.61	0.195	0.33	0.174077655955698	0.25
Rack1	Ets65A	1.52	0.195	0.33	0.174077655955698	0.25
Rack1	oc	1.4	0.195	0.33	0.174077655955698	0.25
Rack1	CG4328	1.26	0.195	0.33	0.174077655955698	0.25
Rack1	sim	1.12	0.195	0.33	0.174077655955698	0.25
Rack1	D	1.06	0.195	0.33	0.174077655955698	0.25
Rack1	CG32105	0.93	0.195	0.33	0.174077655955698	0.25
Rack1	luna	0.92	0.195	0.33	0.174077655955698	0.25
Rack1	toy	0.91	0.195	0.33	0.174077655955698	0.25
Rack1	vvl	0.9	0.195	0.33	0.174077655955698	0.25
Rack1	CG9932	0.71	0.195	0.33	0.174077655955698	0.25
Rack1	tj	0.69	0.195	0.33	0.174077655955698	0.25
Rack1	bi	0.68	0.195	0.33	0.174077655955698	0.25
Proc	foxo	8.67	0.584	0.31	0.428571428571429	0.49
Proc	svp	6.2	0.584	0.31	0.428571428571429	0.49
Proc	elB	5.55	0.584	0.31	0.428571428571429	0.49
Proc	Sox102F	5.28	0.584	0.31	0.428571428571429	0.49
Proc	fkh	4.98	0.584	0.31	0.428571428571429	0.49
Proc	Lim3	4.7	0.584	0.31	0.428571428571429	0.49
Proc	CG11294	4.54	0.584	0.31	0.428571428571429	0.49
Proc	Stat92E	3.98	0.584	0.31	0.428571428571429	0.49
Proc	fd59A	3.88	0.584	0.31	0.428571428571429	0.49
Proc	Hmx	3.83	0.584	0.31	0.428571428571429	0.49
Proc	tup	3.4	0.584	0.31	0.428571428571429	0.49
Proc	erm	3.36	0.584	0.31	0.428571428571429	0.49
Proc	Camta	3.33	0.584	0.31	0.428571428571429	0.49
Proc	zfh1	2.87	0.584	0.31	0.428571428571429	0.49
Proc	TfAP-2	2.39	0.584	0.31	0.428571428571429	0.49
Proc	bi	2.29	0.584	0.31	0.428571428571429	0.49
Proc	bab2	2.19	0.584	0.31	0.428571428571429	0.49
Proc	hth	2.14	0.584	0.31	0.428571428571429	0.49
Proc	dve	1.84	0.584	0.31	0.428571428571429	0.49
Proc	CG11085	1.64	0.584	0.31	0.428571428571429	0.49
Proc	CG4328	1.62	0.584	0.31	0.428571428571429	0.49
Proc	CG3726	1.49	0.584	0.31	0.428571428571429	0.49
Proc	vvl	1.48	0.584	0.31	0.428571428571429	0.49
Proc	rn	1.48	0.584	0.31	0.428571428571429	0.49
Proc	Atf3	1.39	0.584	0.31	0.428571428571429	0.49
Proc	fru	1.35	0.584	0.31	0.428571428571429	0.49
Proc	RunxB	0.96	0.584	0.31	0.428571428571429	0.49
Proc	scro	0.88	0.584	0.31	0.428571428571429	0.49
Proc	CG9650	0.85	0.584	0.31	0.428571428571429	0.49
Proc	sim	0.77	0.584	0.31	0.428571428571429	0.49
CG7429	fru	6.2	0.049	-0.12	0.683130051063973	0.67
CG7429	ct	5.75	0.049	-0.12	0.683130051063973	0.67
CG7429	hth	3.51	0.049	-0.12	0.683130051063973	0.67
CG7429	svp	2.19	0.049	-0.12	0.683130051063973	0.67
CG7429	apt	1.77	0.049	-0.12	0.683130051063973	0.67
CG7429	dve	1.74	0.049	-0.12	0.683130051063973	0.67
CG7429	erm	1.61	0.049	-0.12	0.683130051063973	0.67
CG7429	CG4328	1.47	0.049	-0.12	0.683130051063973	0.67
CG7429	fkh	1.46	0.049	-0.12	0.683130051063973	0.67
CG7429	dm	1.15	0.049	-0.12	0.683130051063973	0.67
CG7429	Sox102F	1.04	0.049	-0.12	0.683130051063973	0.67
CG7429	run	0.84	0.049	-0.12	0.683130051063973	0.67
CG7429	bi	0.69	0.049	-0.12	0.683130051063973	0.67
CG7429	bab2	0.5	0.049	-0.12	0.683130051063973	0.67
CG7429	fd59A	0.38	0.049	-0.12	0.683130051063973	0.67
CG7429	Camta	0.34	0.049	-0.12	0.683130051063973	0.67
CG7429	br	0.21	0.049	-0.12	0.683130051063973	0.67
CG7429	rn	0.1	0.049	-0.12	0.683130051063973	0.67
CG7429	dmrt99B	-0.09	0.049	-0.12	0.683130051063973	0.67
CG7429	Dll	-0.09	0.049	-0.12	0.683130051063973	0.67
CG7429	ap	-0.12	0.049	-0.12	0.683130051063973	0.67
CG7429	elB	-0.26	0.049	-0.12	0.683130051063973	0.67
CG7429	tj	-0.26	0.049	-0.12	0.683130051063973	0.67
CG7429	CG3726	-0.28	0.049	-0.12	0.683130051063973	0.67
CG7429	pdm3	-0.34	0.049	-0.12	0.683130051063973	0.67
CG7429	Hmx	-0.34	0.049	-0.12	0.683130051063973	0.67
CG7429	tsh	-0.4	0.049	-0.12	0.683130051063973	0.67
CG7429	ab	-0.44	0.049	-0.12	0.683130051063973	0.67
CG7429	bsh	-0.51	0.049	-0.12	0.683130051063973	0.67
CG7429	sim	-0.55	0.049	-0.12	0.683130051063973	0.67
Trf	Vsx2	9.5	0.048	0.21	0.227710017021324	0.51
Trf	elB	8.15	0.048	0.21	0.227710017021324	0.51
Trf	Sox102F	6.47	0.048	0.21	0.227710017021324	0.51
Trf	CG43689	6.26	0.048	0.21	0.227710017021324	0.51
Trf	ap	6.08	0.048	0.21	0.227710017021324	0.51
Trf	rn	5.64	0.048	0.21	0.227710017021324	0.51
Trf	noc	4.41	0.048	0.21	0.227710017021324	0.51
Trf	CG4328	4.2	0.048	0.21	0.227710017021324	0.51
Trf	vvl	3.89	0.048	0.21	0.227710017021324	0.51
Trf	vfl	3.51	0.048	0.21	0.227710017021324	0.51
Trf	CG9932	3	0.048	0.21	0.227710017021324	0.51
Trf	mirr	2.51	0.048	0.21	0.227710017021324	0.51
Trf	luna	2.29	0.048	0.21	0.227710017021324	0.51
Trf	oc	2.07	0.048	0.21	0.227710017021324	0.51
Trf	CG32532	2.01	0.048	0.21	0.227710017021324	0.51
Trf	CG3726	1.84	0.048	0.21	0.227710017021324	0.51
Trf	pros	1.65	0.048	0.21	0.227710017021324	0.51
Trf	CG11085	1.63	0.048	0.21	0.227710017021324	0.51
Trf	tup	1.47	0.048	0.21	0.227710017021324	0.51
Trf	hbn	1.38	0.048	0.21	0.227710017021324	0.51
Trf	toy	0.91	0.048	0.21	0.227710017021324	0.51
Trf	TfAP-2	0.89	0.048	0.21	0.227710017021324	0.51
Trf	fd59A	0.84	0.048	0.21	0.227710017021324	0.51
Trf	dm	0.81	0.048	0.21	0.227710017021324	0.51
Trf	sr	0.8	0.048	0.21	0.227710017021324	0.51
Trf	ham	0.74	0.048	0.21	0.227710017021324	0.51
Trf	Sox21b	0.64	0.048	0.21	0.227710017021324	0.51
Trf	sim	0.64	0.048	0.21	0.227710017021324	0.51
Trf	RunxB	0.47	0.048	0.21	0.227710017021324	0.51
Trf	dmrt99B	0.42	0.048	0.21	0.227710017021324	0.51
mon2	ey	4.5	0.077	0.55	0.654653670707977	0.75
mon2	noc	3.83	0.077	0.55	0.654653670707977	0.75
mon2	scro	3.28	0.077	0.55	0.654653670707977	0.75
mon2	RunxB	2.98	0.077	0.55	0.654653670707977	0.75
mon2	SoxN	2.71	0.077	0.55	0.654653670707977	0.75
mon2	vvl	2.09	0.077	0.55	0.654653670707977	0.75
mon2	Vsx1	2.07	0.077	0.55	0.654653670707977	0.75
mon2	hth	1.5	0.077	0.55	0.654653670707977	0.75
mon2	luna	1.41	0.077	0.55	0.654653670707977	0.75
mon2	sim	1.35	0.077	0.55	0.654653670707977	0.75
mon2	Ets65A	1.04	0.077	0.55	0.654653670707977	0.75
mon2	sr	0.98	0.077	0.55	0.654653670707977	0.75
mon2	kn	0.92	0.077	0.55	0.654653670707977	0.75
mon2	ap	0.89	0.077	0.55	0.654653670707977	0.75
mon2	ham	0.84	0.077	0.55	0.654653670707977	0.75
mon2	tj	0.67	0.077	0.55	0.654653670707977	0.75
mon2	dmrt99B	0.6	0.077	0.55	0.654653670707977	0.75
mon2	CG32532	0.57	0.077	0.55	0.654653670707977	0.75
mon2	mirr	0.55	0.077	0.55	0.654653670707977	0.75
mon2	hbn	0.49	0.077	0.55	0.654653670707977	0.75
mon2	CG3726	0.47	0.077	0.55	0.654653670707977	0.75
mon2	Vsx2	0.42	0.077	0.55	0.654653670707977	0.75
mon2	dm	0.34	0.077	0.55	0.654653670707977	0.75
mon2	D	0.24	0.077	0.55	0.654653670707977	0.75
mon2	CG11294	0.21	0.077	0.55	0.654653670707977	0.75
mon2	TfAP-2	0.1	0.077	0.55	0.654653670707977	0.75
mon2	apt	0.01	0.077	0.55	0.654653670707977	0.75
mon2	Awh	0.01	0.077	0.55	0.654653670707977	0.75
mon2	NK7.1	0	0.077	0.55	0.654653670707977	0.75
mon2	CG11085	0	0.077	0.55	0.654653670707977	0.75
CG12375	aop	6.96	0.08	0.08	0.683130051063973	0.75
CG12375	Sox102F	6.52	0.08	0.08	0.683130051063973	0.75
CG12375	pros	6.31	0.08	0.08	0.683130051063973	0.75
CG12375	CG9932	5.79	0.08	0.08	0.683130051063973	0.75
CG12375	CG9650	5.07	0.08	0.08	0.683130051063973	0.75
CG12375	danr	4.85	0.08	0.08	0.683130051063973	0.75
CG12375	dm	4.74	0.08	0.08	0.683130051063973	0.75
CG12375	luna	4	0.08	0.08	0.683130051063973	0.75
CG12375	toy	3.94	0.08	0.08	0.683130051063973	0.75
CG12375	NK7.1	3.89	0.08	0.08	0.683130051063973	0.75
CG12375	br	3.63	0.08	0.08	0.683130051063973	0.75
CG12375	scro	3.31	0.08	0.08	0.683130051063973	0.75
CG12375	vvl	3	0.08	0.08	0.683130051063973	0.75
CG12375	Vsx2	2.83	0.08	0.08	0.683130051063973	0.75
CG12375	RunxB	2.36	0.08	0.08	0.683130051063973	0.75
CG12375	fru	2.16	0.08	0.08	0.683130051063973	0.75
CG12375	dac	2.13	0.08	0.08	0.683130051063973	0.75
CG12375	CG3726	2.06	0.08	0.08	0.683130051063973	0.75
CG12375	elB	2.05	0.08	0.08	0.683130051063973	0.75
CG12375	erm	1.93	0.08	0.08	0.683130051063973	0.75
CG12375	apt	1.88	0.08	0.08	0.683130051063973	0.75
CG12375	hth	1.78	0.08	0.08	0.683130051063973	0.75
CG12375	run	1.7	0.08	0.08	0.683130051063973	0.75
CG12375	Ets65A	1.66	0.08	0.08	0.683130051063973	0.75
CG12375	ey	1.6	0.08	0.08	0.683130051063973	0.75
CG12375	oc	1.48	0.08	0.08	0.683130051063973	0.75
CG12375	dve	1.43	0.08	0.08	0.683130051063973	0.75
CG12375	tup	1.28	0.08	0.08	0.683130051063973	0.75
CG12375	sim	1.27	0.08	0.08	0.683130051063973	0.75
CG12375	TfAP-2	1.19	0.08	0.08	0.683130051063973	0.75
Piezo	CG9650	4.69	0.111	0.28	0.258198889747161	0.55
Piezo	bsh	4.12	0.111	0.28	0.258198889747161	0.55
Piezo	br	3.48	0.111	0.28	0.258198889747161	0.55
Piezo	hth	2.73	0.111	0.28	0.258198889747161	0.55
Piezo	fkh	2.17	0.111	0.28	0.258198889747161	0.55
Piezo	NK7.1	2.09	0.111	0.28	0.258198889747161	0.55
Piezo	Sox102F	2	0.111	0.28	0.258198889747161	0.55
Piezo	pdm3	1.9	0.111	0.28	0.258198889747161	0.55
Piezo	CG11294	1.85	0.111	0.28	0.258198889747161	0.55
Piezo	aop	1.8	0.111	0.28	0.258198889747161	0.55
Piezo	ct	1.67	0.111	0.28	0.258198889747161	0.55
Piezo	CG3726	1.61	0.111	0.28	0.258198889747161	0.55
Piezo	CG32105	1.55	0.111	0.28	0.258198889747161	0.55
Piezo	zfh1	1.51	0.111	0.28	0.258198889747161	0.55
Piezo	mirr	1.46	0.111	0.28	0.258198889747161	0.55
Piezo	dmrt99B	1.39	0.111	0.28	0.258198889747161	0.55
Piezo	Hmx	1.37	0.111	0.28	0.258198889747161	0.55
Piezo	SoxN	1.34	0.111	0.28	0.258198889747161	0.55
Piezo	Ets65A	1.32	0.111	0.28	0.258198889747161	0.55
Piezo	luna	1.16	0.111	0.28	0.258198889747161	0.55
Piezo	oc	1.04	0.111	0.28	0.258198889747161	0.55
Piezo	dm	0.94	0.111	0.28	0.258198889747161	0.55
Piezo	ap	0.87	0.111	0.28	0.258198889747161	0.55
Piezo	lov	0.72	0.111	0.28	0.258198889747161	0.55
Piezo	run	0.62	0.111	0.28	0.258198889747161	0.55
Piezo	Atf3	0.48	0.111	0.28	0.258198889747161	0.55
Piezo	CG4328	0.38	0.111	0.28	0.258198889747161	0.55
Piezo	CG34340	0.35	0.111	0.28	0.258198889747161	0.55
Piezo	dve	0.34	0.111	0.28	0.258198889747161	0.55
Piezo	dac	0.27	0.111	0.28	0.258198889747161	0.55
CG8460	hth	6.71	0.043	0.87	1	0.92
CG8460	dve	5.61	0.043	0.87	1	0.92
CG8460	vvl	4.89	0.043	0.87	1	0.92
CG8460	elB	4.84	0.043	0.87	1	0.92
CG8460	ab	4.47	0.043	0.87	1	0.92
CG8460	bi	3.65	0.043	0.87	1	0.92
CG8460	Vsx2	3.59	0.043	0.87	1	0.92
CG8460	Vsx1	3.56	0.043	0.87	1	0.92
CG8460	Stat92E	2.99	0.043	0.87	1	0.92
CG8460	scro	2.76	0.043	0.87	1	0.92
CG8460	br	2.62	0.043	0.87	1	0.92
CG8460	Dll	2.25	0.043	0.87	1	0.92
CG8460	bab2	2.19	0.043	0.87	1	0.92
CG8460	Camta	1.91	0.043	0.87	1	0.92
CG8460	zfh1	1.83	0.043	0.87	1	0.92
CG8460	fd59A	1.73	0.043	0.87	1	0.92
CG8460	sr	1.66	0.043	0.87	1	0.92
CG8460	NK7.1	1.57	0.043	0.87	1	0.92
CG8460	SoxN	1.47	0.043	0.87	1	0.92
CG8460	CG9932	1.33	0.043	0.87	1	0.92
CG8460	Sox102F	1.32	0.043	0.87	1	0.92
CG8460	CG11085	1.08	0.043	0.87	1	0.92
CG8460	dm	1.08	0.043	0.87	1	0.92
CG8460	bsh	1.07	0.043	0.87	1	0.92
CG8460	CG3726	0.94	0.043	0.87	1	0.92
CG8460	foxo	0.74	0.043	0.87	1	0.92
CG8460	erm	0.71	0.043	0.87	1	0.92
CG8460	dac	0.69	0.043	0.87	1	0.92
CG8460	CG9650	0.67	0.043	0.87	1	0.92
CG8460	vfl	0.6	0.043	0.87	1	0.92
Btk29A	luna	8.92	0.16	-0.11	0.124034734589208	0.05
Btk29A	hth	8.02	0.16	-0.11	0.124034734589208	0.05
Btk29A	Atf3	5.98	0.16	-0.11	0.124034734589208	0.05
Btk29A	lov	5.43	0.16	-0.11	0.124034734589208	0.05
Btk29A	CG34340	4.98	0.16	-0.11	0.124034734589208	0.05
Btk29A	vvl	4.94	0.16	-0.11	0.124034734589208	0.05
Btk29A	mirr	4.87	0.16	-0.11	0.124034734589208	0.05
Btk29A	kn	3.74	0.16	-0.11	0.124034734589208	0.05
Btk29A	bi	3.48	0.16	-0.11	0.124034734589208	0.05
Btk29A	sr	2.66	0.16	-0.11	0.124034734589208	0.05
Btk29A	SoxN	2.59	0.16	-0.11	0.124034734589208	0.05
Btk29A	foxo	2.53	0.16	-0.11	0.124034734589208	0.05
Btk29A	fkh	2.48	0.16	-0.11	0.124034734589208	0.05
Btk29A	Vsx2	2.09	0.16	-0.11	0.124034734589208	0.05
Btk29A	vfl	1.79	0.16	-0.11	0.124034734589208	0.05
Btk29A	CG4328	1.7	0.16	-0.11	0.124034734589208	0.05
Btk29A	rn	1.64	0.16	-0.11	0.124034734589208	0.05
Btk29A	bab1	1.58	0.16	-0.11	0.124034734589208	0.05
Btk29A	danr	1.52	0.16	-0.11	0.124034734589208	0.05
Btk29A	CG32532	1.5	0.16	-0.11	0.124034734589208	0.05
Btk29A	erm	1.35	0.16	-0.11	0.124034734589208	0.05
Btk29A	dan	1.13	0.16	-0.11	0.124034734589208	0.05
Btk29A	zfh1	1.05	0.16	-0.11	0.124034734589208	0.05
Btk29A	sim	1.02	0.16	-0.11	0.124034734589208	0.05
Btk29A	D	0.98	0.16	-0.11	0.124034734589208	0.05
Btk29A	br	0.97	0.16	-0.11	0.124034734589208	0.05
Btk29A	CG9932	0.9	0.16	-0.11	0.124034734589208	0.05
Btk29A	CG43689	0.89	0.16	-0.11	0.124034734589208	0.05
Btk29A	CG9650	0.83	0.16	-0.11	0.124034734589208	0.05
Btk29A	Dll	0.74	0.16	-0.11	0.124034734589208	0.05
Ostgamma	aop	7.08	0.098	-0.06	0.333333333333333	0.43
Ostgamma	Camta	5.51	0.098	-0.06	0.333333333333333	0.43
Ostgamma	tsh	4.69	0.098	-0.06	0.333333333333333	0.43
Ostgamma	fkh	3.91	0.098	-0.06	0.333333333333333	0.43
Ostgamma	CG11294	3.54	0.098	-0.06	0.333333333333333	0.43
Ostgamma	bi	3.42	0.098	-0.06	0.333333333333333	0.43
Ostgamma	kn	2.44	0.098	-0.06	0.333333333333333	0.43
Ostgamma	ey	2.3	0.098	-0.06	0.333333333333333	0.43
Ostgamma	fd59A	2.29	0.098	-0.06	0.333333333333333	0.43
Ostgamma	ap	2.29	0.098	-0.06	0.333333333333333	0.43
Ostgamma	scro	2.27	0.098	-0.06	0.333333333333333	0.43
Ostgamma	bsh	2.08	0.098	-0.06	0.333333333333333	0.43
Ostgamma	tj	1.9	0.098	-0.06	0.333333333333333	0.43
Ostgamma	Ets65A	1.88	0.098	-0.06	0.333333333333333	0.43
Ostgamma	CG3726	1.82	0.098	-0.06	0.333333333333333	0.43
Ostgamma	CG11085	1.74	0.098	-0.06	0.333333333333333	0.43
Ostgamma	Sox21b	1.65	0.098	-0.06	0.333333333333333	0.43
Ostgamma	CG34340	1.65	0.098	-0.06	0.333333333333333	0.43
Ostgamma	br	1.38	0.098	-0.06	0.333333333333333	0.43
Ostgamma	NK7.1	1.36	0.098	-0.06	0.333333333333333	0.43
Ostgamma	hth	1.2	0.098	-0.06	0.333333333333333	0.43
Ostgamma	ab	1.03	0.098	-0.06	0.333333333333333	0.43
Ostgamma	pdm3	1.01	0.098	-0.06	0.333333333333333	0.43
Ostgamma	foxo	0.92	0.098	-0.06	0.333333333333333	0.43
Ostgamma	vfl	0.91	0.098	-0.06	0.333333333333333	0.43
Ostgamma	sr	0.8	0.098	-0.06	0.333333333333333	0.43
Ostgamma	zfh1	0.68	0.098	-0.06	0.333333333333333	0.43
Ostgamma	erm	0.62	0.098	-0.06	0.333333333333333	0.43
Ostgamma	luna	0.57	0.098	-0.06	0.333333333333333	0.43
Ostgamma	Awh	0.54	0.098	-0.06	0.333333333333333	0.43
CG13390	CG34340	9.26	0.046	0.48	1	0.76
CG13390	pros	7.41	0.046	0.48	1	0.76
CG13390	TfAP-2	5.61	0.046	0.48	1	0.76
CG13390	Vsx2	4.29	0.046	0.48	1	0.76
CG13390	scro	3.89	0.046	0.48	1	0.76
CG13390	toy	3.75	0.046	0.48	1	0.76
CG13390	CG11294	3.65	0.046	0.48	1	0.76
CG13390	fkh	3.01	0.046	0.48	1	0.76
CG13390	svp	2.86	0.046	0.48	1	0.76
CG13390	fru	2.82	0.046	0.48	1	0.76
CG13390	bsh	2.72	0.046	0.48	1	0.76
CG13390	fd59A	2.66	0.046	0.48	1	0.76
CG13390	erm	2.35	0.046	0.48	1	0.76
CG13390	Sox21b	2.17	0.046	0.48	1	0.76
CG13390	SoxN	2.16	0.046	0.48	1	0.76
CG13390	aop	2.16	0.046	0.48	1	0.76
CG13390	dmrt99B	2.08	0.046	0.48	1	0.76
CG13390	kn	1.93	0.046	0.48	1	0.76
CG13390	RunxB	1.89	0.046	0.48	1	0.76
CG13390	Sox102F	1.66	0.046	0.48	1	0.76
CG13390	ab	1.55	0.046	0.48	1	0.76
CG13390	hth	1.55	0.046	0.48	1	0.76
CG13390	CG43689	1.55	0.046	0.48	1	0.76
CG13390	Awh	1.43	0.046	0.48	1	0.76
CG13390	NK7.1	1.19	0.046	0.48	1	0.76
CG13390	CG11085	1.14	0.046	0.48	1	0.76
CG13390	dm	1.13	0.046	0.48	1	0.76
CG13390	Hmx	1.01	0.046	0.48	1	0.76
CG13390	tsh	0.96	0.046	0.48	1	0.76
CG13390	Camta	0.94	0.046	0.48	1	0.76
CG13392	elB	7	0.059	0.71	1	0.68
CG13392	Atf3	3.28	0.059	0.71	1	0.68
CG13392	Stat92E	3.11	0.059	0.71	1	0.68
CG13392	toy	3.02	0.059	0.71	1	0.68
CG13392	ap	2.4	0.059	0.71	1	0.68
CG13392	rn	2.3	0.059	0.71	1	0.68
CG13392	dm	2.26	0.059	0.71	1	0.68
CG13392	lov	2.07	0.059	0.71	1	0.68
CG13392	ham	1.97	0.059	0.71	1	0.68
CG13392	Lim3	1.91	0.059	0.71	1	0.68
CG13392	CG32105	1.71	0.059	0.71	1	0.68
CG13392	bab2	1.56	0.059	0.71	1	0.68
CG13392	SoxN	1.55	0.059	0.71	1	0.68
CG13392	pdm3	1.33	0.059	0.71	1	0.68
CG13392	svp	1.32	0.059	0.71	1	0.68
CG13392	CG9650	1.32	0.059	0.71	1	0.68
CG13392	bab1	1.31	0.059	0.71	1	0.68
CG13392	Hmx	0.98	0.059	0.71	1	0.68
CG13392	dve	0.91	0.059	0.71	1	0.68
CG13392	Sox102F	0.9	0.059	0.71	1	0.68
CG13392	CG32532	0.79	0.059	0.71	1	0.68
CG13392	CG11294	0.72	0.059	0.71	1	0.68
CG13392	noc	0.64	0.059	0.71	1	0.68
CG13392	luna	0.62	0.059	0.71	1	0.68
CG13392	dmrt99B	0.49	0.059	0.71	1	0.68
CG13392	br	0.43	0.059	0.71	1	0.68
CG13392	CG9932	0.35	0.059	0.71	1	0.68
CG13392	bsh	0.33	0.059	0.71	1	0.68
CG13392	NK7.1	0.27	0.059	0.71	1	0.68
CG13392	Vsx2	0.25	0.059	0.71	1	0.68
CG13384	ap	31.21	0.107	0.9	1	0.52
CG13384	scro	17.06	0.107	0.9	1	0.52
CG13384	ct	9.28	0.107	0.9	1	0.52
CG13384	Sox102F	8.81	0.107	0.9	1	0.52
CG13384	tup	8.29	0.107	0.9	1	0.52
CG13384	ab	7.9	0.107	0.9	1	0.52
CG13384	Lim3	6.78	0.107	0.9	1	0.52
CG13384	CG11294	5.89	0.107	0.9	1	0.52
CG13384	CG11085	5.74	0.107	0.9	1	0.52
CG13384	bsh	4.52	0.107	0.9	1	0.52
CG13384	toy	4.5	0.107	0.9	1	0.52
CG13384	vvl	4.12	0.107	0.9	1	0.52
CG13384	CG9650	3.71	0.107	0.9	1	0.52
CG13384	zfh1	3.67	0.107	0.9	1	0.52
CG13384	fd59A	3.66	0.107	0.9	1	0.52
CG13384	Camta	3.55	0.107	0.9	1	0.52
CG13384	Ets65A	3.43	0.107	0.9	1	0.52
CG13384	elB	3.43	0.107	0.9	1	0.52
CG13384	sim	3.3	0.107	0.9	1	0.52
CG13384	ham	3.3	0.107	0.9	1	0.52
CG13384	dm	3.25	0.107	0.9	1	0.52
CG13384	tj	3.14	0.107	0.9	1	0.52
CG13384	ey	3.04	0.107	0.9	1	0.52
CG13384	svp	2.94	0.107	0.9	1	0.52
CG13384	hth	2.9	0.107	0.9	1	0.52
CG13384	CG34340	2.81	0.107	0.9	1	0.52
CG13384	lov	2.79	0.107	0.9	1	0.52
CG13384	noc	2.66	0.107	0.9	1	0.52
CG13384	erm	2.65	0.107	0.9	1	0.52
CG13384	Hmx	2.51	0.107	0.9	1	0.52
CG31898	scro	10.25	0.054	0.51	0.462250163521024	0.41
CG31898	erm	9.4	0.054	0.51	0.462250163521024	0.41
CG31898	CG34340	5.07	0.054	0.51	0.462250163521024	0.41
CG31898	ab	4.43	0.054	0.51	0.462250163521024	0.41
CG31898	toy	4.32	0.054	0.51	0.462250163521024	0.41
CG31898	vvl	4.3	0.054	0.51	0.462250163521024	0.41
CG31898	CG32105	4.29	0.054	0.51	0.462250163521024	0.41
CG31898	aop	4.23	0.054	0.51	0.462250163521024	0.41
CG31898	kn	4.06	0.054	0.51	0.462250163521024	0.41
CG31898	apt	3.15	0.054	0.51	0.462250163521024	0.41
CG31898	ap	2.97	0.054	0.51	0.462250163521024	0.41
CG31898	CG9650	2.85	0.054	0.51	0.462250163521024	0.41
CG31898	bab2	2.78	0.054	0.51	0.462250163521024	0.41
CG31898	RunxB	2.68	0.054	0.51	0.462250163521024	0.41
CG31898	bi	2.55	0.054	0.51	0.462250163521024	0.41
CG31898	dve	2.42	0.054	0.51	0.462250163521024	0.41
CG31898	zfh1	2.19	0.054	0.51	0.462250163521024	0.41
CG31898	Dll	2.12	0.054	0.51	0.462250163521024	0.41
CG31898	Awh	1.83	0.054	0.51	0.462250163521024	0.41
CG31898	Ets65A	1.77	0.054	0.51	0.462250163521024	0.41
CG31898	Lim3	1.72	0.054	0.51	0.462250163521024	0.41
CG31898	elB	1.69	0.054	0.51	0.462250163521024	0.41
CG31898	Stat92E	1.63	0.054	0.51	0.462250163521024	0.41
CG31898	CG11294	1.63	0.054	0.51	0.462250163521024	0.41
CG31898	bab1	1.5	0.054	0.51	0.462250163521024	0.41
CG31898	mirr	1.47	0.054	0.51	0.462250163521024	0.41
CG31898	fd59A	1.29	0.054	0.51	0.462250163521024	0.41
CG31898	lov	1.1	0.054	0.51	0.462250163521024	0.41
CG31898	CG32532	1.03	0.054	0.51	0.462250163521024	0.41
CG31898	pros	1	0.054	0.51	0.462250163521024	0.41
CG13398	pdm3	4.97	0.103	0.52	0.462250163521024	0.76
CG13398	ey	3.82	0.103	0.52	0.462250163521024	0.76
CG13398	elB	3.18	0.103	0.52	0.462250163521024	0.76
CG13398	vfl	2.7	0.103	0.52	0.462250163521024	0.76
CG13398	CG11294	2.07	0.103	0.52	0.462250163521024	0.76
CG13398	erm	2.07	0.103	0.52	0.462250163521024	0.76
CG13398	svp	1.63	0.103	0.52	0.462250163521024	0.76
CG13398	Camta	1.53	0.103	0.52	0.462250163521024	0.76
CG13398	scro	1.17	0.103	0.52	0.462250163521024	0.76
CG13398	CG11085	1.16	0.103	0.52	0.462250163521024	0.76
CG13398	sim	1.12	0.103	0.52	0.462250163521024	0.76
CG13398	lov	1.08	0.103	0.52	0.462250163521024	0.76
CG13398	kn	1.08	0.103	0.52	0.462250163521024	0.76
CG13398	CG32532	1.07	0.103	0.52	0.462250163521024	0.76
CG13398	ct	0.9	0.103	0.52	0.462250163521024	0.76
CG13398	aop	0.82	0.103	0.52	0.462250163521024	0.76
CG13398	ham	0.8	0.103	0.52	0.462250163521024	0.76
CG13398	Dll	0.79	0.103	0.52	0.462250163521024	0.76
CG13398	danr	0.78	0.103	0.52	0.462250163521024	0.76
CG13398	D	0.76	0.103	0.52	0.462250163521024	0.76
CG13398	ap	0.73	0.103	0.52	0.462250163521024	0.76
CG13398	hth	0.63	0.103	0.52	0.462250163521024	0.76
CG13398	TfAP-2	0.62	0.103	0.52	0.462250163521024	0.76
CG13398	bab1	0.6	0.103	0.52	0.462250163521024	0.76
CG13398	NK7.1	0.46	0.103	0.52	0.462250163521024	0.76
CG13398	CG32105	0.46	0.103	0.52	0.462250163521024	0.76
CG13398	fru	0.32	0.103	0.52	0.462250163521024	0.76
CG13398	CG9932	0.3	0.103	0.52	0.462250163521024	0.76
CG13398	dm	0.01	0.103	0.52	0.462250163521024	0.76
CG13398	toy	-0.06	0.103	0.52	0.462250163521024	0.76
Chrac-14	sr	8.45	0.067	-0.44	0.0666666666666667	0.01
Chrac-14	ey	4.25	0.067	-0.44	0.0666666666666667	0.01
Chrac-14	erm	4.03	0.067	-0.44	0.0666666666666667	0.01
Chrac-14	rn	3.81	0.067	-0.44	0.0666666666666667	0.01
Chrac-14	Vsx2	3.73	0.067	-0.44	0.0666666666666667	0.01
Chrac-14	dm	3.15	0.067	-0.44	0.0666666666666667	0.01
Chrac-14	Lim3	2.76	0.067	-0.44	0.0666666666666667	0.01
Chrac-14	sim	2.54	0.067	-0.44	0.0666666666666667	0.01
Chrac-14	noc	2.22	0.067	-0.44	0.0666666666666667	0.01
Chrac-14	vvl	2.13	0.067	-0.44	0.0666666666666667	0.01
Chrac-14	run	1.72	0.067	-0.44	0.0666666666666667	0.01
Chrac-14	lov	1.66	0.067	-0.44	0.0666666666666667	0.01
Chrac-14	svp	1.66	0.067	-0.44	0.0666666666666667	0.01
Chrac-14	D	1.58	0.067	-0.44	0.0666666666666667	0.01
Chrac-14	hth	1.48	0.067	-0.44	0.0666666666666667	0.01
Chrac-14	CG34340	1.39	0.067	-0.44	0.0666666666666667	0.01
Chrac-14	ct	1.3	0.067	-0.44	0.0666666666666667	0.01
Chrac-14	danr	1.29	0.067	-0.44	0.0666666666666667	0.01
Chrac-14	br	0.98	0.067	-0.44	0.0666666666666667	0.01
Chrac-14	CG11294	0.98	0.067	-0.44	0.0666666666666667	0.01
Chrac-14	Awh	0.94	0.067	-0.44	0.0666666666666667	0.01
Chrac-14	tsh	0.93	0.067	-0.44	0.0666666666666667	0.01
Chrac-14	luna	0.81	0.067	-0.44	0.0666666666666667	0.01
Chrac-14	dve	0.78	0.067	-0.44	0.0666666666666667	0.01
Chrac-14	CG9650	0.75	0.067	-0.44	0.0666666666666667	0.01
Chrac-14	mirr	0.67	0.067	-0.44	0.0666666666666667	0.01
Chrac-14	Stat92E	0.4	0.067	-0.44	0.0666666666666667	0.01
Chrac-14	fkh	0.34	0.067	-0.44	0.0666666666666667	0.01
Chrac-14	oc	0.31	0.067	-0.44	0.0666666666666667	0.01
Chrac-14	foxo	0.19	0.067	-0.44	0.0666666666666667	0.01
Dh31	vvl	5.02	0.299	0.85	1	0.48
Dh31	bi	2.73	0.299	0.85	1	0.48
Dh31	Sox21b	2.33	0.299	0.85	1	0.48
Dh31	noc	2.21	0.299	0.85	1	0.48
Dh31	scro	2.08	0.299	0.85	1	0.48
Dh31	CG9932	1.92	0.299	0.85	1	0.48
Dh31	CG34340	1.85	0.299	0.85	1	0.48
Dh31	Sox102F	1.84	0.299	0.85	1	0.48
Dh31	mirr	1.54	0.299	0.85	1	0.48
Dh31	zfh1	1.37	0.299	0.85	1	0.48
Dh31	hth	1.31	0.299	0.85	1	0.48
Dh31	dm	1.21	0.299	0.85	1	0.48
Dh31	ham	1.2	0.299	0.85	1	0.48
Dh31	pdm3	1.19	0.299	0.85	1	0.48
Dh31	ct	1.16	0.299	0.85	1	0.48
Dh31	fru	1.16	0.299	0.85	1	0.48
Dh31	luna	1.12	0.299	0.85	1	0.48
Dh31	CG11294	1.06	0.299	0.85	1	0.48
Dh31	Stat92E	1.04	0.299	0.85	1	0.48
Dh31	ab	0.83	0.299	0.85	1	0.48
Dh31	erm	0.7	0.299	0.85	1	0.48
Dh31	tsh	0.63	0.299	0.85	1	0.48
Dh31	hbn	0.54	0.299	0.85	1	0.48
Dh31	CG9650	0.33	0.299	0.85	1	0.48
Dh31	apt	0.16	0.299	0.85	1	0.48
Dh31	sim	0.11	0.299	0.85	1	0.48
Dh31	ey	0.07	0.299	0.85	1	0.48
Dh31	NK7.1	-0.01	0.299	0.85	1	0.48
Dh31	Ets65A	-0.07	0.299	0.85	1	0.48
Dh31	bab2	-0.1	0.299	0.85	1	0.48
Trs23	sr	8.98	0.065	0.48	0.333333333333333	0.52
Trs23	dac	6.43	0.065	0.48	0.333333333333333	0.52
Trs23	hth	3.97	0.065	0.48	0.333333333333333	0.52
Trs23	ct	3.57	0.065	0.48	0.333333333333333	0.52
Trs23	CG4328	3.45	0.065	0.48	0.333333333333333	0.52
Trs23	sim	3.15	0.065	0.48	0.333333333333333	0.52
Trs23	toy	3.01	0.065	0.48	0.333333333333333	0.52
Trs23	scro	2.77	0.065	0.48	0.333333333333333	0.52
Trs23	Stat92E	2.31	0.065	0.48	0.333333333333333	0.52
Trs23	CG9650	2.05	0.065	0.48	0.333333333333333	0.52
Trs23	br	1.88	0.065	0.48	0.333333333333333	0.52
Trs23	CG11294	1.7	0.065	0.48	0.333333333333333	0.52
Trs23	Awh	1.68	0.065	0.48	0.333333333333333	0.52
Trs23	ab	1.6	0.065	0.48	0.333333333333333	0.52
Trs23	ham	1.58	0.065	0.48	0.333333333333333	0.52
Trs23	apt	1.54	0.065	0.48	0.333333333333333	0.52
Trs23	tsh	1.51	0.065	0.48	0.333333333333333	0.52
Trs23	dve	1.44	0.065	0.48	0.333333333333333	0.52
Trs23	fkh	1.41	0.065	0.48	0.333333333333333	0.52
Trs23	CG32105	1.38	0.065	0.48	0.333333333333333	0.52
Trs23	foxo	1.36	0.065	0.48	0.333333333333333	0.52
Trs23	Dll	1.19	0.065	0.48	0.333333333333333	0.52
Trs23	svp	1.1	0.065	0.48	0.333333333333333	0.52
Trs23	NK7.1	1.09	0.065	0.48	0.333333333333333	0.52
Trs23	danr	1.05	0.065	0.48	0.333333333333333	0.52
Trs23	zfh1	0.98	0.065	0.48	0.333333333333333	0.52
Trs23	Camta	0.91	0.065	0.48	0.333333333333333	0.52
Trs23	dm	0.89	0.065	0.48	0.333333333333333	0.52
Trs23	dmrt99B	0.87	0.065	0.48	0.333333333333333	0.52
Trs23	CG43689	0.87	0.065	0.48	0.333333333333333	0.52
SoxN	Sox102F	11.36	0.783	0.27	0.629940788348712	0.25
SoxN	dm	5.7	0.783	0.27	0.629940788348712	0.25
SoxN	hth	4.27	0.783	0.27	0.629940788348712	0.25
SoxN	zfh1	3.47	0.783	0.27	0.629940788348712	0.25
SoxN	run	3.29	0.783	0.27	0.629940788348712	0.25
SoxN	Sox21b	2.91	0.783	0.27	0.629940788348712	0.25
SoxN	svp	2.5	0.783	0.27	0.629940788348712	0.25
SoxN	rn	2.2	0.783	0.27	0.629940788348712	0.25
SoxN	Camta	1.83	0.783	0.27	0.629940788348712	0.25
SoxN	ap	1.67	0.783	0.27	0.629940788348712	0.25
SoxN	D	1.63	0.783	0.27	0.629940788348712	0.25
SoxN	Stat92E	1.38	0.783	0.27	0.629940788348712	0.25
SoxN	dan	1.17	0.783	0.27	0.629940788348712	0.25
SoxN	CG11085	1.12	0.783	0.27	0.629940788348712	0.25
SoxN	kn	1.11	0.783	0.27	0.629940788348712	0.25
SoxN	CG3726	1.06	0.783	0.27	0.629940788348712	0.25
SoxN	ct	0.89	0.783	0.27	0.629940788348712	0.25
SoxN	luna	0.7	0.783	0.27	0.629940788348712	0.25
SoxN	Lim3	0.66	0.783	0.27	0.629940788348712	0.25
SoxN	dac	0.57	0.783	0.27	0.629940788348712	0.25
SoxN	fd59A	0.51	0.783	0.27	0.629940788348712	0.25
SoxN	aop	0.5	0.783	0.27	0.629940788348712	0.25
SoxN	CG11294	0.4	0.783	0.27	0.629940788348712	0.25
SoxN	bi	0.36	0.783	0.27	0.629940788348712	0.25
SoxN	ham	0.32	0.783	0.27	0.629940788348712	0.25
SoxN	Ets65A	0.3	0.783	0.27	0.629940788348712	0.25
SoxN	RunxB	0.15	0.783	0.27	0.629940788348712	0.25
SoxN	tsh	-0.01	0.783	0.27	0.629940788348712	0.25
SoxN	fkh	-0.07	0.783	0.27	0.629940788348712	0.25
SoxN	Vsx1	-0.14	0.783	0.27	0.629940788348712	0.25
CG9515	ct	10.86	0.06	0.21	0.447213595499958	0.8
CG9515	ab	7.86	0.06	0.21	0.447213595499958	0.8
CG9515	SoxN	6.32	0.06	0.21	0.447213595499958	0.8
CG9515	pros	6.24	0.06	0.21	0.447213595499958	0.8
CG9515	Hmx	5.25	0.06	0.21	0.447213595499958	0.8
CG9515	elB	4.93	0.06	0.21	0.447213595499958	0.8
CG9515	CG11294	4.38	0.06	0.21	0.447213595499958	0.8
CG9515	fru	4.36	0.06	0.21	0.447213595499958	0.8
CG9515	Vsx1	4.27	0.06	0.21	0.447213595499958	0.8
CG9515	Dll	3.51	0.06	0.21	0.447213595499958	0.8
CG9515	Vsx2	3.44	0.06	0.21	0.447213595499958	0.8
CG9515	rn	2.8	0.06	0.21	0.447213595499958	0.8
CG9515	vvl	2.76	0.06	0.21	0.447213595499958	0.8
CG9515	ap	2.66	0.06	0.21	0.447213595499958	0.8
CG9515	fd59A	2.4	0.06	0.21	0.447213595499958	0.8
CG9515	Lim3	2.21	0.06	0.21	0.447213595499958	0.8
CG9515	bab2	2.19	0.06	0.21	0.447213595499958	0.8
CG9515	scro	1.95	0.06	0.21	0.447213595499958	0.8
CG9515	luna	1.87	0.06	0.21	0.447213595499958	0.8
CG9515	sr	1.81	0.06	0.21	0.447213595499958	0.8
CG9515	Awh	1.71	0.06	0.21	0.447213595499958	0.8
CG9515	bab1	1.71	0.06	0.21	0.447213595499958	0.8
CG9515	apt	1.5	0.06	0.21	0.447213595499958	0.8
CG9515	foxo	1.25	0.06	0.21	0.447213595499958	0.8
CG9515	mirr	1.2	0.06	0.21	0.447213595499958	0.8
CG9515	Ets65A	1.18	0.06	0.21	0.447213595499958	0.8
CG9515	zfh1	1.16	0.06	0.21	0.447213595499958	0.8
CG9515	CG3726	1.06	0.06	0.21	0.447213595499958	0.8
CG9515	dm	0.85	0.06	0.21	0.447213595499958	0.8
CG9515	oc	0.83	0.06	0.21	0.447213595499958	0.8
CG18661	elB	5.5	0.051	0.15	0.29277002188456	0.37
CG18661	fkh	4.74	0.051	0.15	0.29277002188456	0.37
CG18661	CG11294	4.4	0.051	0.15	0.29277002188456	0.37
CG18661	D	3.72	0.051	0.15	0.29277002188456	0.37
CG18661	CG34340	3.52	0.051	0.15	0.29277002188456	0.37
CG18661	sr	2.69	0.051	0.15	0.29277002188456	0.37
CG18661	oc	2.67	0.051	0.15	0.29277002188456	0.37
CG18661	erm	2.63	0.051	0.15	0.29277002188456	0.37
CG18661	Atf3	2.26	0.051	0.15	0.29277002188456	0.37
CG18661	danr	2.25	0.051	0.15	0.29277002188456	0.37
CG18661	bab1	1.96	0.051	0.15	0.29277002188456	0.37
CG18661	ab	1.82	0.051	0.15	0.29277002188456	0.37
CG18661	foxo	1.78	0.051	0.15	0.29277002188456	0.37
CG18661	Vsx1	1.67	0.051	0.15	0.29277002188456	0.37
CG18661	Camta	1.64	0.051	0.15	0.29277002188456	0.37
CG18661	mirr	1.61	0.051	0.15	0.29277002188456	0.37
CG18661	SoxN	1.56	0.051	0.15	0.29277002188456	0.37
CG18661	luna	1.43	0.051	0.15	0.29277002188456	0.37
CG18661	Lim3	1.3	0.051	0.15	0.29277002188456	0.37
CG18661	tj	1.29	0.051	0.15	0.29277002188456	0.37
CG18661	toy	1.25	0.051	0.15	0.29277002188456	0.37
CG18661	ct	1.19	0.051	0.15	0.29277002188456	0.37
CG18661	scro	1.15	0.051	0.15	0.29277002188456	0.37
CG18661	bab2	1.12	0.051	0.15	0.29277002188456	0.37
CG18661	CG9650	1.1	0.051	0.15	0.29277002188456	0.37
CG18661	tup	1.1	0.051	0.15	0.29277002188456	0.37
CG18661	bsh	1.09	0.051	0.15	0.29277002188456	0.37
CG18661	aop	0.9	0.051	0.15	0.29277002188456	0.37
CG18661	bi	0.76	0.051	0.15	0.29277002188456	0.37
CG18661	Vsx2	0.67	0.051	0.15	0.29277002188456	0.37
CG31708	toy	8.85	0.507	0.05	0.29277002188456	0.48
CG31708	vvl	8.28	0.507	0.05	0.29277002188456	0.48
CG31708	Hmx	4.43	0.507	0.05	0.29277002188456	0.48
CG31708	fd59A	3.79	0.507	0.05	0.29277002188456	0.48
CG31708	sr	3.08	0.507	0.05	0.29277002188456	0.48
CG31708	Stat92E	2.29	0.507	0.05	0.29277002188456	0.48
CG31708	dac	1.96	0.507	0.05	0.29277002188456	0.48
CG31708	erm	1.9	0.507	0.05	0.29277002188456	0.48
CG31708	oc	1.86	0.507	0.05	0.29277002188456	0.48
CG31708	bi	1.77	0.507	0.05	0.29277002188456	0.48
CG31708	Vsx1	1.76	0.507	0.05	0.29277002188456	0.48
CG31708	hbn	1.65	0.507	0.05	0.29277002188456	0.48
CG31708	Dll	1.47	0.507	0.05	0.29277002188456	0.48
CG31708	CG11294	1.31	0.507	0.05	0.29277002188456	0.48
CG31708	Sox21b	1.2	0.507	0.05	0.29277002188456	0.48
CG31708	TfAP-2	1.18	0.507	0.05	0.29277002188456	0.48
CG31708	svp	1.13	0.507	0.05	0.29277002188456	0.48
CG31708	CG4328	1.11	0.507	0.05	0.29277002188456	0.48
CG31708	ham	1.09	0.507	0.05	0.29277002188456	0.48
CG31708	CG43689	1.08	0.507	0.05	0.29277002188456	0.48
CG31708	ct	1.08	0.507	0.05	0.29277002188456	0.48
CG31708	lov	1.03	0.507	0.05	0.29277002188456	0.48
CG31708	tup	1.01	0.507	0.05	0.29277002188456	0.48
CG31708	apt	0.87	0.507	0.05	0.29277002188456	0.48
CG31708	CG11085	0.72	0.507	0.05	0.29277002188456	0.48
CG31708	ap	0.59	0.507	0.05	0.29277002188456	0.48
CG31708	bab1	0.57	0.507	0.05	0.29277002188456	0.48
CG31708	br	0.57	0.507	0.05	0.29277002188456	0.48
CG31708	tj	0.38	0.507	0.05	0.29277002188456	0.48
CG31708	Atf3	0.33	0.507	0.05	0.29277002188456	0.48
CG32982	dac	8.25	0.456	0.61	1	0.96
CG32982	Awh	7.26	0.456	0.61	1	0.96
CG32982	sim	7.15	0.456	0.61	1	0.96
CG32982	D	5.3	0.456	0.61	1	0.96
CG32982	CG9932	5.19	0.456	0.61	1	0.96
CG32982	Sox21b	4.9	0.456	0.61	1	0.96
CG32982	NK7.1	4.78	0.456	0.61	1	0.96
CG32982	lov	4.65	0.456	0.61	1	0.96
CG32982	CG32532	4.25	0.456	0.61	1	0.96
CG32982	apt	4.2	0.456	0.61	1	0.96
CG32982	kn	4.19	0.456	0.61	1	0.96
CG32982	vfl	3.06	0.456	0.61	1	0.96
CG32982	run	2.94	0.456	0.61	1	0.96
CG32982	ap	2.49	0.456	0.61	1	0.96
CG32982	pdm3	2.37	0.456	0.61	1	0.96
CG32982	CG3726	2.31	0.456	0.61	1	0.96
CG32982	Sox102F	2.15	0.456	0.61	1	0.96
CG32982	erm	1.96	0.456	0.61	1	0.96
CG32982	sr	1.85	0.456	0.61	1	0.96
CG32982	CG11085	1.77	0.456	0.61	1	0.96
CG32982	Ets65A	1.59	0.456	0.61	1	0.96
CG32982	luna	1.55	0.456	0.61	1	0.96
CG32982	bab1	1.49	0.456	0.61	1	0.96
CG32982	hth	1.44	0.456	0.61	1	0.96
CG32982	Hmx	1.33	0.456	0.61	1	0.96
CG32982	bab2	1.26	0.456	0.61	1	0.96
CG32982	mirr	1.21	0.456	0.61	1	0.96
CG32982	pros	1.2	0.456	0.61	1	0.96
CG32982	TfAP-2	0.93	0.456	0.61	1	0.96
CG32982	CG9650	0.86	0.456	0.61	1	0.96
Ggamma30A	CG4328	12.73	0.64	0.42	0.683130051063973	0.01
Ggamma30A	TfAP-2	6.53	0.64	0.42	0.683130051063973	0.01
Ggamma30A	zfh1	6.2	0.64	0.42	0.683130051063973	0.01
Ggamma30A	Vsx2	4.93	0.64	0.42	0.683130051063973	0.01
Ggamma30A	fru	4.92	0.64	0.42	0.683130051063973	0.01
Ggamma30A	bab1	3.51	0.64	0.42	0.683130051063973	0.01
Ggamma30A	CG32532	3.48	0.64	0.42	0.683130051063973	0.01
Ggamma30A	pdm3	3.26	0.64	0.42	0.683130051063973	0.01
Ggamma30A	NK7.1	2.99	0.64	0.42	0.683130051063973	0.01
Ggamma30A	Dll	2.99	0.64	0.42	0.683130051063973	0.01
Ggamma30A	danr	2.87	0.64	0.42	0.683130051063973	0.01
Ggamma30A	CG9650	2.43	0.64	0.42	0.683130051063973	0.01
Ggamma30A	Awh	2.07	0.64	0.42	0.683130051063973	0.01
Ggamma30A	Camta	2.05	0.64	0.42	0.683130051063973	0.01
Ggamma30A	CG43689	1.49	0.64	0.42	0.683130051063973	0.01
Ggamma30A	kn	1.48	0.64	0.42	0.683130051063973	0.01
Ggamma30A	svp	1.43	0.64	0.42	0.683130051063973	0.01
Ggamma30A	Hmx	1.27	0.64	0.42	0.683130051063973	0.01
Ggamma30A	vvl	1.14	0.64	0.42	0.683130051063973	0.01
Ggamma30A	mirr	1.09	0.64	0.42	0.683130051063973	0.01
Ggamma30A	Vsx1	0.74	0.64	0.42	0.683130051063973	0.01
Ggamma30A	Sox102F	0.74	0.64	0.42	0.683130051063973	0.01
Ggamma30A	CG3726	0.74	0.64	0.42	0.683130051063973	0.01
Ggamma30A	CG9932	0.61	0.64	0.42	0.683130051063973	0.01
Ggamma30A	hbn	0.61	0.64	0.42	0.683130051063973	0.01
Ggamma30A	dm	0.6	0.64	0.42	0.683130051063973	0.01
Ggamma30A	tsh	0.59	0.64	0.42	0.683130051063973	0.01
Ggamma30A	rn	0.36	0.64	0.42	0.683130051063973	0.01
Ggamma30A	br	0.35	0.64	0.42	0.683130051063973	0.01
Ggamma30A	sr	0.27	0.64	0.42	0.683130051063973	0.01
Shawl	CG3726	10.55	0.245	0.3	0.58974358974359	0.46
Shawl	Ets65A	9.65	0.245	0.3	0.58974358974359	0.46
Shawl	svp	5.5	0.245	0.3	0.58974358974359	0.46
Shawl	Sox102F	5.13	0.245	0.3	0.58974358974359	0.46
Shawl	CG34340	5.02	0.245	0.3	0.58974358974359	0.46
Shawl	RunxB	4.1	0.245	0.3	0.58974358974359	0.46
Shawl	TfAP-2	3.95	0.245	0.3	0.58974358974359	0.46
Shawl	tup	3.73	0.245	0.3	0.58974358974359	0.46
Shawl	D	3.48	0.245	0.3	0.58974358974359	0.46
Shawl	sr	3.1	0.245	0.3	0.58974358974359	0.46
Shawl	Dll	2.74	0.245	0.3	0.58974358974359	0.46
Shawl	pdm3	2.66	0.245	0.3	0.58974358974359	0.46
Shawl	aop	2.52	0.245	0.3	0.58974358974359	0.46
Shawl	luna	2.21	0.245	0.3	0.58974358974359	0.46
Shawl	ct	2.12	0.245	0.3	0.58974358974359	0.46
Shawl	Stat92E	2.02	0.245	0.3	0.58974358974359	0.46
Shawl	ham	1.84	0.245	0.3	0.58974358974359	0.46
Shawl	dm	1.63	0.245	0.3	0.58974358974359	0.46
Shawl	CG11085	1.53	0.245	0.3	0.58974358974359	0.46
Shawl	CG4328	1.44	0.245	0.3	0.58974358974359	0.46
Shawl	mirr	1.42	0.245	0.3	0.58974358974359	0.46
Shawl	run	1.36	0.245	0.3	0.58974358974359	0.46
Shawl	vvl	1.28	0.245	0.3	0.58974358974359	0.46
Shawl	Camta	1.28	0.245	0.3	0.58974358974359	0.46
Shawl	oc	1.2	0.245	0.3	0.58974358974359	0.46
Shawl	br	1.14	0.245	0.3	0.58974358974359	0.46
Shawl	SoxN	1.1	0.245	0.3	0.58974358974359	0.46
Shawl	dan	1.02	0.245	0.3	0.58974358974359	0.46
Shawl	scro	0.98	0.245	0.3	0.58974358974359	0.46
Shawl	Lim3	0.94	0.245	0.3	0.58974358974359	0.46
Aldh	ab	5.79	0.258	0.23	0.258198889747161	0.43
Aldh	foxo	2.73	0.258	0.23	0.258198889747161	0.43
Aldh	scro	2.69	0.258	0.23	0.258198889747161	0.43
Aldh	kn	2.59	0.258	0.23	0.258198889747161	0.43
Aldh	RunxB	2.36	0.258	0.23	0.258198889747161	0.43
Aldh	CG9650	2.14	0.258	0.23	0.258198889747161	0.43
Aldh	sim	1.91	0.258	0.23	0.258198889747161	0.43
Aldh	CG11085	1.66	0.258	0.23	0.258198889747161	0.43
Aldh	br	1.54	0.258	0.23	0.258198889747161	0.43
Aldh	vvl	1.45	0.258	0.23	0.258198889747161	0.43
Aldh	ey	1.23	0.258	0.23	0.258198889747161	0.43
Aldh	fru	1.21	0.258	0.23	0.258198889747161	0.43
Aldh	svp	1.01	0.258	0.23	0.258198889747161	0.43
Aldh	Sox102F	0.72	0.258	0.23	0.258198889747161	0.43
Aldh	ct	0.62	0.258	0.23	0.258198889747161	0.43
Aldh	run	0.61	0.258	0.23	0.258198889747161	0.43
Aldh	CG34340	0.55	0.258	0.23	0.258198889747161	0.43
Aldh	tj	0.44	0.258	0.23	0.258198889747161	0.43
Aldh	apt	0.43	0.258	0.23	0.258198889747161	0.43
Aldh	toy	0.43	0.258	0.23	0.258198889747161	0.43
Aldh	Dll	0.28	0.258	0.23	0.258198889747161	0.43
Aldh	luna	0.26	0.258	0.23	0.258198889747161	0.43
Aldh	Vsx2	0.19	0.258	0.23	0.258198889747161	0.43
Aldh	lov	0.11	0.258	0.23	0.258198889747161	0.43
Aldh	hbn	0	0.258	0.23	0.258198889747161	0.43
Aldh	danr	-0.04	0.258	0.23	0.258198889747161	0.43
Aldh	zfh1	-0.08	0.258	0.23	0.258198889747161	0.43
Aldh	Hmx	-0.16	0.258	0.23	0.258198889747161	0.43
Aldh	noc	-0.17	0.258	0.23	0.258198889747161	0.43
Aldh	dac	-0.18	0.258	0.23	0.258198889747161	0.43
CG33298	tup	11.19	0.104	0.62	1	0.82
CG33298	Ets65A	10.52	0.104	0.62	1	0.82
CG33298	Camta	8.85	0.104	0.62	1	0.82
CG33298	ham	5.34	0.104	0.62	1	0.82
CG33298	CG34340	3.36	0.104	0.62	1	0.82
CG33298	Awh	3.16	0.104	0.62	1	0.82
CG33298	dmrt99B	2.96	0.104	0.62	1	0.82
CG33298	elB	2.1	0.104	0.62	1	0.82
CG33298	ab	2.07	0.104	0.62	1	0.82
CG33298	CG9650	2.05	0.104	0.62	1	0.82
CG33298	noc	1.99	0.104	0.62	1	0.82
CG33298	foxo	1.84	0.104	0.62	1	0.82
CG33298	sr	1.8	0.104	0.62	1	0.82
CG33298	tsh	1.74	0.104	0.62	1	0.82
CG33298	Stat92E	1.67	0.104	0.62	1	0.82
CG33298	svp	1.53	0.104	0.62	1	0.82
CG33298	luna	1.38	0.104	0.62	1	0.82
CG33298	pros	1.36	0.104	0.62	1	0.82
CG33298	mirr	1	0.104	0.62	1	0.82
CG33298	scro	0.82	0.104	0.62	1	0.82
CG33298	aop	0.82	0.104	0.62	1	0.82
CG33298	erm	0.79	0.104	0.62	1	0.82
CG33298	fkh	0.73	0.104	0.62	1	0.82
CG33298	CG4328	0.57	0.104	0.62	1	0.82
CG33298	CG9932	0.41	0.104	0.62	1	0.82
CG33298	ct	0.37	0.104	0.62	1	0.82
CG33298	dac	0.32	0.104	0.62	1	0.82
CG33298	kn	0.23	0.104	0.62	1	0.82
CG33298	oc	0.17	0.104	0.62	1	0.82
CG33298	run	0.16	0.104	0.62	1	0.82
Oatp30B	run	4.38	0.054	0.88	1	1
Oatp30B	Vsx1	4.09	0.054	0.88	1	1
Oatp30B	aop	2.9	0.054	0.88	1	1
Oatp30B	CG4328	2.21	0.054	0.88	1	1
Oatp30B	dac	2.09	0.054	0.88	1	1
Oatp30B	dan	1.84	0.054	0.88	1	1
Oatp30B	bab2	1.42	0.054	0.88	1	1
Oatp30B	fru	1.37	0.054	0.88	1	1
Oatp30B	CG32532	1.08	0.054	0.88	1	1
Oatp30B	tsh	1.04	0.054	0.88	1	1
Oatp30B	svp	1.04	0.054	0.88	1	1
Oatp30B	bab1	1.04	0.054	0.88	1	1
Oatp30B	lov	0.92	0.054	0.88	1	1
Oatp30B	zfh1	0.88	0.054	0.88	1	1
Oatp30B	fd59A	0.86	0.054	0.88	1	1
Oatp30B	Sox21b	0.85	0.054	0.88	1	1
Oatp30B	sr	0.82	0.054	0.88	1	1
Oatp30B	NK7.1	0.6	0.054	0.88	1	1
Oatp30B	Stat92E	0.58	0.054	0.88	1	1
Oatp30B	CG9932	0.55	0.054	0.88	1	1
Oatp30B	hth	0.48	0.054	0.88	1	1
Oatp30B	Camta	0.48	0.054	0.88	1	1
Oatp30B	ham	0.48	0.054	0.88	1	1
Oatp30B	dm	0.47	0.054	0.88	1	1
Oatp30B	ap	0.28	0.054	0.88	1	1
Oatp30B	dve	0.25	0.054	0.88	1	1
Oatp30B	pdm3	0.23	0.054	0.88	1	1
Oatp30B	rn	0.23	0.054	0.88	1	1
Oatp30B	Ets65A	0.22	0.054	0.88	1	1
Oatp30B	RunxB	0.07	0.054	0.88	1	1
Pka-C1	bsh	8.19	0.227	0.24	0.0975900072948533	0.17
Pka-C1	Camta	4.54	0.227	0.24	0.0975900072948533	0.17
Pka-C1	RunxB	3.94	0.227	0.24	0.0975900072948533	0.17
Pka-C1	svp	3.85	0.227	0.24	0.0975900072948533	0.17
Pka-C1	scro	3.47	0.227	0.24	0.0975900072948533	0.17
Pka-C1	toy	2.98	0.227	0.24	0.0975900072948533	0.17
Pka-C1	Sox102F	2.71	0.227	0.24	0.0975900072948533	0.17
Pka-C1	dm	2.31	0.227	0.24	0.0975900072948533	0.17
Pka-C1	hth	2.23	0.227	0.24	0.0975900072948533	0.17
Pka-C1	fkh	2.15	0.227	0.24	0.0975900072948533	0.17
Pka-C1	dmrt99B	1.96	0.227	0.24	0.0975900072948533	0.17
Pka-C1	Vsx1	1.94	0.227	0.24	0.0975900072948533	0.17
Pka-C1	danr	1.78	0.227	0.24	0.0975900072948533	0.17
Pka-C1	sr	1.66	0.227	0.24	0.0975900072948533	0.17
Pka-C1	ap	1.62	0.227	0.24	0.0975900072948533	0.17
Pka-C1	bi	1.43	0.227	0.24	0.0975900072948533	0.17
Pka-C1	CG32532	1.32	0.227	0.24	0.0975900072948533	0.17
Pka-C1	Hmx	1.29	0.227	0.24	0.0975900072948533	0.17
Pka-C1	Ets65A	1.23	0.227	0.24	0.0975900072948533	0.17
Pka-C1	CG11294	1.23	0.227	0.24	0.0975900072948533	0.17
Pka-C1	CG3726	1.14	0.227	0.24	0.0975900072948533	0.17
Pka-C1	NK7.1	1.14	0.227	0.24	0.0975900072948533	0.17
Pka-C1	aop	1.03	0.227	0.24	0.0975900072948533	0.17
Pka-C1	erm	0.95	0.227	0.24	0.0975900072948533	0.17
Pka-C1	foxo	0.81	0.227	0.24	0.0975900072948533	0.17
Pka-C1	vfl	0.79	0.227	0.24	0.0975900072948533	0.17
Pka-C1	ey	0.76	0.227	0.24	0.0975900072948533	0.17
Pka-C1	kn	0.6	0.227	0.24	0.0975900072948533	0.17
Pka-C1	zfh1	0.5	0.227	0.24	0.0975900072948533	0.17
Pka-C1	ct	0.49	0.227	0.24	0.0975900072948533	0.17
hoip	ap	6.07	0.052	0.36	1	0.79
hoip	Vsx2	5.06	0.052	0.36	1	0.79
hoip	dve	4.09	0.052	0.36	1	0.79
hoip	CG43689	2.93	0.052	0.36	1	0.79
hoip	fd59A	2.38	0.052	0.36	1	0.79
hoip	ab	1.88	0.052	0.36	1	0.79
hoip	CG11085	1.76	0.052	0.36	1	0.79
hoip	Camta	1.67	0.052	0.36	1	0.79
hoip	tup	1.56	0.052	0.36	1	0.79
hoip	D	1.47	0.052	0.36	1	0.79
hoip	aop	1.43	0.052	0.36	1	0.79
hoip	dmrt99B	1.32	0.052	0.36	1	0.79
hoip	Awh	1.23	0.052	0.36	1	0.79
hoip	CG3726	1.18	0.052	0.36	1	0.79
hoip	hth	1.14	0.052	0.36	1	0.79
hoip	CG34340	1.11	0.052	0.36	1	0.79
hoip	Stat92E	1.05	0.052	0.36	1	0.79
hoip	Hmx	0.6	0.052	0.36	1	0.79
hoip	kn	0.58	0.052	0.36	1	0.79
hoip	CG9650	0.43	0.052	0.36	1	0.79
hoip	NK7.1	0.3	0.052	0.36	1	0.79
hoip	SoxN	0.18	0.052	0.36	1	0.79
hoip	tsh	-0.01	0.052	0.36	1	0.79
hoip	mirr	-0.11	0.052	0.36	1	0.79
hoip	toy	-0.2	0.052	0.36	1	0.79
hoip	luna	-0.29	0.052	0.36	1	0.79
hoip	dm	-0.31	0.052	0.36	1	0.79
hoip	run	-0.32	0.052	0.36	1	0.79
hoip	TfAP-2	-0.34	0.052	0.36	1	0.79
hoip	sim	-0.48	0.052	0.36	1	0.79
Nckx30C	ct	9.8	0.378	0.71	1	0.82
Nckx30C	ham	5.12	0.378	0.71	1	0.82
Nckx30C	tup	4.15	0.378	0.71	1	0.82
Nckx30C	scro	3.58	0.378	0.71	1	0.82
Nckx30C	CG4328	3.57	0.378	0.71	1	0.82
Nckx30C	elB	3.05	0.378	0.71	1	0.82
Nckx30C	Stat92E	2.97	0.378	0.71	1	0.82
Nckx30C	dac	2.88	0.378	0.71	1	0.82
Nckx30C	zfh1	2.73	0.378	0.71	1	0.82
Nckx30C	CG32105	2.65	0.378	0.71	1	0.82
Nckx30C	bab2	2.58	0.378	0.71	1	0.82
Nckx30C	rn	2.22	0.378	0.71	1	0.82
Nckx30C	Ets65A	2.18	0.378	0.71	1	0.82
Nckx30C	fru	2.1	0.378	0.71	1	0.82
Nckx30C	CG9932	2	0.378	0.71	1	0.82
Nckx30C	Vsx1	1.85	0.378	0.71	1	0.82
Nckx30C	NK7.1	1.79	0.378	0.71	1	0.82
Nckx30C	Sox102F	1.78	0.378	0.71	1	0.82
Nckx30C	pros	1.6	0.378	0.71	1	0.82
Nckx30C	br	1.46	0.378	0.71	1	0.82
Nckx30C	apt	1.46	0.378	0.71	1	0.82
Nckx30C	danr	1.41	0.378	0.71	1	0.82
Nckx30C	mirr	1.3	0.378	0.71	1	0.82
Nckx30C	sr	1.24	0.378	0.71	1	0.82
Nckx30C	RunxB	1.23	0.378	0.71	1	0.82
Nckx30C	luna	1.21	0.378	0.71	1	0.82
Nckx30C	run	1.21	0.378	0.71	1	0.82
Nckx30C	lov	1.1	0.378	0.71	1	0.82
Nckx30C	toy	0.99	0.378	0.71	1	0.82
Nckx30C	Vsx2	0.95	0.378	0.71	1	0.82
CG13123	bab1	11.12	0.069	-0.55	0.0666666666666667	0.01
CG13123	CG3726	6.94	0.069	-0.55	0.0666666666666667	0.01
CG13123	Sox102F	5.45	0.069	-0.55	0.0666666666666667	0.01
CG13123	CG9650	5.11	0.069	-0.55	0.0666666666666667	0.01
CG13123	fkh	4.55	0.069	-0.55	0.0666666666666667	0.01
CG13123	kn	4.24	0.069	-0.55	0.0666666666666667	0.01
CG13123	Dll	2.99	0.069	-0.55	0.0666666666666667	0.01
CG13123	Hmx	2.87	0.069	-0.55	0.0666666666666667	0.01
CG13123	elB	2.25	0.069	-0.55	0.0666666666666667	0.01
CG13123	bab2	2.22	0.069	-0.55	0.0666666666666667	0.01
CG13123	foxo	2.14	0.069	-0.55	0.0666666666666667	0.01
CG13123	CG9932	1.83	0.069	-0.55	0.0666666666666667	0.01
CG13123	Vsx1	1.82	0.069	-0.55	0.0666666666666667	0.01
CG13123	fru	1.77	0.069	-0.55	0.0666666666666667	0.01
CG13123	aop	1.49	0.069	-0.55	0.0666666666666667	0.01
CG13123	svp	1.44	0.069	-0.55	0.0666666666666667	0.01
CG13123	Camta	1.35	0.069	-0.55	0.0666666666666667	0.01
CG13123	SoxN	1.26	0.069	-0.55	0.0666666666666667	0.01
CG13123	br	1.16	0.069	-0.55	0.0666666666666667	0.01
CG13123	Ets65A	1.02	0.069	-0.55	0.0666666666666667	0.01
CG13123	ham	1.01	0.069	-0.55	0.0666666666666667	0.01
CG13123	TfAP-2	0.93	0.069	-0.55	0.0666666666666667	0.01
CG13123	tj	0.91	0.069	-0.55	0.0666666666666667	0.01
CG13123	ct	0.9	0.069	-0.55	0.0666666666666667	0.01
CG13123	ab	0.89	0.069	-0.55	0.0666666666666667	0.01
CG13123	bsh	0.72	0.069	-0.55	0.0666666666666667	0.01
CG13123	noc	0.62	0.069	-0.55	0.0666666666666667	0.01
CG13123	hbn	0.62	0.069	-0.55	0.0666666666666667	0.01
CG13123	danr	0.57	0.069	-0.55	0.0666666666666667	0.01
CG13123	toy	0.23	0.069	-0.55	0.0666666666666667	0.01
nAChRalpha6	luna	12.78	0.849	0.24	0.666666666666667	0.18
nAChRalpha6	RunxB	6.4	0.849	0.24	0.666666666666667	0.18
nAChRalpha6	hth	5.2	0.849	0.24	0.666666666666667	0.18
nAChRalpha6	NK7.1	4.67	0.849	0.24	0.666666666666667	0.18
nAChRalpha6	Stat92E	3.83	0.849	0.24	0.666666666666667	0.18
nAChRalpha6	svp	2.98	0.849	0.24	0.666666666666667	0.18
nAChRalpha6	Sox102F	2.69	0.849	0.24	0.666666666666667	0.18
nAChRalpha6	CG4328	2.64	0.849	0.24	0.666666666666667	0.18
nAChRalpha6	Ets65A	2.44	0.849	0.24	0.666666666666667	0.18
nAChRalpha6	bab1	2.39	0.849	0.24	0.666666666666667	0.18
nAChRalpha6	CG3726	2.14	0.849	0.24	0.666666666666667	0.18
nAChRalpha6	ab	2.06	0.849	0.24	0.666666666666667	0.18
nAChRalpha6	bi	1.91	0.849	0.24	0.666666666666667	0.18
nAChRalpha6	CG11294	1.75	0.849	0.24	0.666666666666667	0.18
nAChRalpha6	mirr	1.69	0.849	0.24	0.666666666666667	0.18
nAChRalpha6	noc	0.92	0.849	0.24	0.666666666666667	0.18
nAChRalpha6	Dll	0.81	0.849	0.24	0.666666666666667	0.18
nAChRalpha6	bab2	0.78	0.849	0.24	0.666666666666667	0.18
nAChRalpha6	Vsx1	0.65	0.849	0.24	0.666666666666667	0.18
nAChRalpha6	vfl	0.52	0.849	0.24	0.666666666666667	0.18
nAChRalpha6	CG11085	0.41	0.849	0.24	0.666666666666667	0.18
nAChRalpha6	vvl	0.36	0.849	0.24	0.666666666666667	0.18
nAChRalpha6	Hmx	0.33	0.849	0.24	0.666666666666667	0.18
nAChRalpha6	fru	0.31	0.849	0.24	0.666666666666667	0.18
nAChRalpha6	br	0.31	0.849	0.24	0.666666666666667	0.18
nAChRalpha6	tj	0.18	0.849	0.24	0.666666666666667	0.18
nAChRalpha6	elB	0.15	0.849	0.24	0.666666666666667	0.18
nAChRalpha6	zfh1	0.11	0.849	0.24	0.666666666666667	0.18
nAChRalpha6	oc	0.09	0.849	0.24	0.666666666666667	0.18
nAChRalpha6	lov	0.07	0.849	0.24	0.666666666666667	0.18
CG4619	hth	8.85	0.101	0.1	0.447213595499958	0.52
CG4619	bi	7.38	0.101	0.1	0.447213595499958	0.52
CG4619	CG11294	6.66	0.101	0.1	0.447213595499958	0.52
CG4619	CG9650	6.55	0.101	0.1	0.447213595499958	0.52
CG4619	vvl	5.51	0.101	0.1	0.447213595499958	0.52
CG4619	ab	5.06	0.101	0.1	0.447213595499958	0.52
CG4619	NK7.1	4.02	0.101	0.1	0.447213595499958	0.52
CG4619	dm	3.82	0.101	0.1	0.447213595499958	0.52
CG4619	hbn	3.3	0.101	0.1	0.447213595499958	0.52
CG4619	fkh	3.2	0.101	0.1	0.447213595499958	0.52
CG4619	ap	3.09	0.101	0.1	0.447213595499958	0.52
CG4619	Atf3	2.28	0.101	0.1	0.447213595499958	0.52
CG4619	aop	2.25	0.101	0.1	0.447213595499958	0.52
CG4619	kn	2.08	0.101	0.1	0.447213595499958	0.52
CG4619	Vsx1	2.06	0.101	0.1	0.447213595499958	0.52
CG4619	rn	1.97	0.101	0.1	0.447213595499958	0.52
CG4619	ey	1.93	0.101	0.1	0.447213595499958	0.52
CG4619	TfAP-2	1.82	0.101	0.1	0.447213595499958	0.52
CG4619	sr	1.79	0.101	0.1	0.447213595499958	0.52
CG4619	Vsx2	1.28	0.101	0.1	0.447213595499958	0.52
CG4619	tj	1.22	0.101	0.1	0.447213595499958	0.52
CG4619	bab1	1.14	0.101	0.1	0.447213595499958	0.52
CG4619	vfl	1.09	0.101	0.1	0.447213595499958	0.52
CG4619	ct	1.02	0.101	0.1	0.447213595499958	0.52
CG4619	sim	0.95	0.101	0.1	0.447213595499958	0.52
CG4619	CG34340	0.83	0.101	0.1	0.447213595499958	0.52
CG4619	apt	0.76	0.101	0.1	0.447213595499958	0.52
CG4619	foxo	0.72	0.101	0.1	0.447213595499958	0.52
CG4619	dve	0.62	0.101	0.1	0.447213595499958	0.52
CG4619	toy	0.59	0.101	0.1	0.447213595499958	0.52
CG13126	ey	7.56	0.036	0.19	0.53748384988657	0.53
CG13126	ap	7.13	0.036	0.19	0.53748384988657	0.53
CG13126	Stat92E	5.99	0.036	0.19	0.53748384988657	0.53
CG13126	dan	4.88	0.036	0.19	0.53748384988657	0.53
CG13126	ab	4.64	0.036	0.19	0.53748384988657	0.53
CG13126	CG11085	4.55	0.036	0.19	0.53748384988657	0.53
CG13126	fkh	4.25	0.036	0.19	0.53748384988657	0.53
CG13126	CG3726	3.71	0.036	0.19	0.53748384988657	0.53
CG13126	Awh	3.59	0.036	0.19	0.53748384988657	0.53
CG13126	pdm3	3.22	0.036	0.19	0.53748384988657	0.53
CG13126	CG32105	3.17	0.036	0.19	0.53748384988657	0.53
CG13126	TfAP-2	2.9	0.036	0.19	0.53748384988657	0.53
CG13126	rn	2.81	0.036	0.19	0.53748384988657	0.53
CG13126	scro	2.61	0.036	0.19	0.53748384988657	0.53
CG13126	dm	2.56	0.036	0.19	0.53748384988657	0.53
CG13126	Vsx2	2.5	0.036	0.19	0.53748384988657	0.53
CG13126	tup	2.07	0.036	0.19	0.53748384988657	0.53
CG13126	vfl	1.93	0.036	0.19	0.53748384988657	0.53
CG13126	Hmx	1.76	0.036	0.19	0.53748384988657	0.53
CG13126	ham	1.62	0.036	0.19	0.53748384988657	0.53
CG13126	lov	1.51	0.036	0.19	0.53748384988657	0.53
CG13126	svp	1.41	0.036	0.19	0.53748384988657	0.53
CG13126	tj	1.4	0.036	0.19	0.53748384988657	0.53
CG13126	RunxB	1.31	0.036	0.19	0.53748384988657	0.53
CG13126	Camta	1.02	0.036	0.19	0.53748384988657	0.53
CG13126	vvl	0.87	0.036	0.19	0.53748384988657	0.53
CG13126	toy	0.85	0.036	0.19	0.53748384988657	0.53
CG13126	fd59A	0.8	0.036	0.19	0.53748384988657	0.53
CG13126	elB	0.65	0.036	0.19	0.53748384988657	0.53
CG13126	Sox21b	0.46	0.036	0.19	0.53748384988657	0.53
CG5846	Sox21b	5.88	0.04	-0.31	-0.0666666666666667	0.96
CG5846	run	4.19	0.04	-0.31	-0.0666666666666667	0.96
CG5846	Vsx2	3.37	0.04	-0.31	-0.0666666666666667	0.96
CG5846	sr	3.28	0.04	-0.31	-0.0666666666666667	0.96
CG5846	D	3.17	0.04	-0.31	-0.0666666666666667	0.96
CG5846	CG43689	1.94	0.04	-0.31	-0.0666666666666667	0.96
CG5846	dan	1.91	0.04	-0.31	-0.0666666666666667	0.96
CG5846	danr	1.67	0.04	-0.31	-0.0666666666666667	0.96
CG5846	ap	1.5	0.04	-0.31	-0.0666666666666667	0.96
CG5846	CG11294	1.46	0.04	-0.31	-0.0666666666666667	0.96
CG5846	svp	1.41	0.04	-0.31	-0.0666666666666667	0.96
CG5846	CG32532	1.2	0.04	-0.31	-0.0666666666666667	0.96
CG5846	foxo	1.18	0.04	-0.31	-0.0666666666666667	0.96
CG5846	TfAP-2	1.12	0.04	-0.31	-0.0666666666666667	0.96
CG5846	ab	1.1	0.04	-0.31	-0.0666666666666667	0.96
CG5846	ct	1	0.04	-0.31	-0.0666666666666667	0.96
CG5846	sim	0.93	0.04	-0.31	-0.0666666666666667	0.96
CG5846	elB	0.91	0.04	-0.31	-0.0666666666666667	0.96
CG5846	pros	0.9	0.04	-0.31	-0.0666666666666667	0.96
CG5846	CG9932	0.82	0.04	-0.31	-0.0666666666666667	0.96
CG5846	CG3726	0.8	0.04	-0.31	-0.0666666666666667	0.96
CG5846	vvl	0.73	0.04	-0.31	-0.0666666666666667	0.96
CG5846	RunxB	0.72	0.04	-0.31	-0.0666666666666667	0.96
CG5846	noc	0.66	0.04	-0.31	-0.0666666666666667	0.96
CG5846	ham	0.65	0.04	-0.31	-0.0666666666666667	0.96
CG5846	bab2	0.52	0.04	-0.31	-0.0666666666666667	0.96
CG5846	lov	0.41	0.04	-0.31	-0.0666666666666667	0.96
CG5846	ey	0.31	0.04	-0.31	-0.0666666666666667	0.96
CG5846	toy	0.28	0.04	-0.31	-0.0666666666666667	0.96
CG5846	br	0.21	0.04	-0.31	-0.0666666666666667	0.96
bib	Vsx2	4.8	0.074	0.77	1	0.53
bib	erm	2.51	0.074	0.77	1	0.53
bib	hth	1.74	0.074	0.77	1	0.53
bib	Vsx1	1.72	0.074	0.77	1	0.53
bib	aop	1.44	0.074	0.77	1	0.53
bib	dmrt99B	1.41	0.074	0.77	1	0.53
bib	CG11085	1.39	0.074	0.77	1	0.53
bib	CG9932	1.37	0.074	0.77	1	0.53
bib	fkh	1.26	0.074	0.77	1	0.53
bib	RunxB	1.25	0.074	0.77	1	0.53
bib	CG32532	1.22	0.074	0.77	1	0.53
bib	dm	1.13	0.074	0.77	1	0.53
bib	Lim3	1.07	0.074	0.77	1	0.53
bib	TfAP-2	1.07	0.074	0.77	1	0.53
bib	tup	1.07	0.074	0.77	1	0.53
bib	tsh	1.06	0.074	0.77	1	0.53
bib	elB	1.04	0.074	0.77	1	0.53
bib	CG4328	1.02	0.074	0.77	1	0.53
bib	Awh	0.94	0.074	0.77	1	0.53
bib	Ets65A	0.92	0.074	0.77	1	0.53
bib	CG3726	0.92	0.074	0.77	1	0.53
bib	bsh	0.91	0.074	0.77	1	0.53
bib	scro	0.87	0.074	0.77	1	0.53
bib	oc	0.86	0.074	0.77	1	0.53
bib	ap	0.84	0.074	0.77	1	0.53
bib	toy	0.77	0.074	0.77	1	0.53
bib	bab1	0.56	0.074	0.77	1	0.53
bib	sr	0.38	0.074	0.77	1	0.53
bib	luna	0.3	0.074	0.77	1	0.53
bib	pros	0.24	0.074	0.77	1	0.53
CG44153	rn	7.04	0.415	0.41	0.522232967867094	0.3
CG44153	Sox102F	5.42	0.415	0.41	0.522232967867094	0.3
CG44153	zfh1	4.39	0.415	0.41	0.522232967867094	0.3
CG44153	sr	3.61	0.415	0.41	0.522232967867094	0.3
CG44153	Vsx1	2.69	0.415	0.41	0.522232967867094	0.3
CG44153	Sox21b	2.25	0.415	0.41	0.522232967867094	0.3
CG44153	D	2.13	0.415	0.41	0.522232967867094	0.3
CG44153	hbn	2	0.415	0.41	0.522232967867094	0.3
CG44153	CG9650	1.52	0.415	0.41	0.522232967867094	0.3
CG44153	pros	1.51	0.415	0.41	0.522232967867094	0.3
CG44153	toy	1.38	0.415	0.41	0.522232967867094	0.3
CG44153	Lim3	1.29	0.415	0.41	0.522232967867094	0.3
CG44153	kn	1.16	0.415	0.41	0.522232967867094	0.3
CG44153	luna	1.14	0.415	0.41	0.522232967867094	0.3
CG44153	ct	1.07	0.415	0.41	0.522232967867094	0.3
CG44153	ap	1	0.415	0.41	0.522232967867094	0.3
CG44153	apt	0.94	0.415	0.41	0.522232967867094	0.3
CG44153	hth	0.93	0.415	0.41	0.522232967867094	0.3
CG44153	RunxB	0.88	0.415	0.41	0.522232967867094	0.3
CG44153	tsh	0.78	0.415	0.41	0.522232967867094	0.3
CG44153	CG11085	0.73	0.415	0.41	0.522232967867094	0.3
CG44153	tup	0.71	0.415	0.41	0.522232967867094	0.3
CG44153	dan	0.65	0.415	0.41	0.522232967867094	0.3
CG44153	tj	0.59	0.415	0.41	0.522232967867094	0.3
CG44153	ey	0.58	0.415	0.41	0.522232967867094	0.3
CG44153	Awh	0.41	0.415	0.41	0.522232967867094	0.3
CG44153	bab2	0.37	0.415	0.41	0.522232967867094	0.3
CG44153	dve	0.29	0.415	0.41	0.522232967867094	0.3
CG44153	dmrt99B	0.28	0.415	0.41	0.522232967867094	0.3
CG44153	oc	0.17	0.415	0.41	0.522232967867094	0.3
Ripalpha	ab	13.46	0.092	0.54	0.683130051063973	0.83
Ripalpha	dm	6.47	0.092	0.54	0.683130051063973	0.83
Ripalpha	CG34340	5.82	0.092	0.54	0.683130051063973	0.83
Ripalpha	ap	4.39	0.092	0.54	0.683130051063973	0.83
Ripalpha	Camta	3.86	0.092	0.54	0.683130051063973	0.83
Ripalpha	Sox102F	3.73	0.092	0.54	0.683130051063973	0.83
Ripalpha	aop	3.38	0.092	0.54	0.683130051063973	0.83
Ripalpha	br	3.03	0.092	0.54	0.683130051063973	0.83
Ripalpha	pdm3	3.02	0.092	0.54	0.683130051063973	0.83
Ripalpha	sr	2.77	0.092	0.54	0.683130051063973	0.83
Ripalpha	kn	2.7	0.092	0.54	0.683130051063973	0.83
Ripalpha	RunxB	2.38	0.092	0.54	0.683130051063973	0.83
Ripalpha	toy	1.93	0.092	0.54	0.683130051063973	0.83
Ripalpha	danr	1.9	0.092	0.54	0.683130051063973	0.83
Ripalpha	Lim3	1.89	0.092	0.54	0.683130051063973	0.83
Ripalpha	pros	1.82	0.092	0.54	0.683130051063973	0.83
Ripalpha	elB	1.7	0.092	0.54	0.683130051063973	0.83
Ripalpha	tj	1.58	0.092	0.54	0.683130051063973	0.83
Ripalpha	bsh	1.33	0.092	0.54	0.683130051063973	0.83
Ripalpha	CG32105	1.11	0.092	0.54	0.683130051063973	0.83
Ripalpha	NK7.1	1.08	0.092	0.54	0.683130051063973	0.83
Ripalpha	CG11085	1.06	0.092	0.54	0.683130051063973	0.83
Ripalpha	vfl	0.99	0.092	0.54	0.683130051063973	0.83
Ripalpha	lov	0.93	0.092	0.54	0.683130051063973	0.83
Ripalpha	oc	0.87	0.092	0.54	0.683130051063973	0.83
Ripalpha	Stat92E	0.87	0.092	0.54	0.683130051063973	0.83
Ripalpha	Sox21b	0.78	0.092	0.54	0.683130051063973	0.83
Ripalpha	noc	0.63	0.092	0.54	0.683130051063973	0.83
Ripalpha	fd59A	0.62	0.092	0.54	0.683130051063973	0.83
Ripalpha	CG32532	0.51	0.092	0.54	0.683130051063973	0.83
CG4908	CG43689	9.32	0.06	0.57	0.174077655955698	0.28
CG4908	vvl	7.43	0.06	0.57	0.174077655955698	0.28
CG4908	erm	5.12	0.06	0.57	0.174077655955698	0.28
CG4908	CG32105	4.8	0.06	0.57	0.174077655955698	0.28
CG4908	Hmx	4.37	0.06	0.57	0.174077655955698	0.28
CG4908	Sox102F	4.1	0.06	0.57	0.174077655955698	0.28
CG4908	tup	3.74	0.06	0.57	0.174077655955698	0.28
CG4908	ap	3.47	0.06	0.57	0.174077655955698	0.28
CG4908	dm	3.31	0.06	0.57	0.174077655955698	0.28
CG4908	fkh	3.14	0.06	0.57	0.174077655955698	0.28
CG4908	aop	2.93	0.06	0.57	0.174077655955698	0.28
CG4908	CG34340	2.92	0.06	0.57	0.174077655955698	0.28
CG4908	hbn	2.65	0.06	0.57	0.174077655955698	0.28
CG4908	dve	2.64	0.06	0.57	0.174077655955698	0.28
CG4908	bab2	2.43	0.06	0.57	0.174077655955698	0.28
CG4908	Dll	2.4	0.06	0.57	0.174077655955698	0.28
CG4908	apt	2.31	0.06	0.57	0.174077655955698	0.28
CG4908	Ets65A	2.24	0.06	0.57	0.174077655955698	0.28
CG4908	RunxB	2	0.06	0.57	0.174077655955698	0.28
CG4908	CG32532	1.95	0.06	0.57	0.174077655955698	0.28
CG4908	ct	1.76	0.06	0.57	0.174077655955698	0.28
CG4908	tsh	1.75	0.06	0.57	0.174077655955698	0.28
CG4908	lov	1.69	0.06	0.57	0.174077655955698	0.28
CG4908	br	1.62	0.06	0.57	0.174077655955698	0.28
CG4908	CG11294	1.39	0.06	0.57	0.174077655955698	0.28
CG4908	ab	1.33	0.06	0.57	0.174077655955698	0.28
CG4908	Stat92E	1.25	0.06	0.57	0.174077655955698	0.28
CG4908	bsh	1.04	0.06	0.57	0.174077655955698	0.28
CG4908	danr	0.89	0.06	0.57	0.174077655955698	0.28
CG4908	CG9650	0.8	0.06	0.57	0.174077655955698	0.28
chico	CG11085	11.55	0.071	0.08	0.218217890235992	0.63
chico	ab	6.22	0.071	0.08	0.218217890235992	0.63
chico	Ets65A	5.59	0.071	0.08	0.218217890235992	0.63
chico	elB	4.9	0.071	0.08	0.218217890235992	0.63
chico	CG9650	4.71	0.071	0.08	0.218217890235992	0.63
chico	aop	4.27	0.071	0.08	0.218217890235992	0.63
chico	vfl	3.85	0.071	0.08	0.218217890235992	0.63
chico	bab2	3.6	0.071	0.08	0.218217890235992	0.63
chico	fkh	3.36	0.071	0.08	0.218217890235992	0.63
chico	Sox21b	3.35	0.071	0.08	0.218217890235992	0.63
chico	scro	2.55	0.071	0.08	0.218217890235992	0.63
chico	CG43689	2.47	0.071	0.08	0.218217890235992	0.63
chico	CG34340	1.74	0.071	0.08	0.218217890235992	0.63
chico	ap	1.7	0.071	0.08	0.218217890235992	0.63
chico	mirr	1.67	0.071	0.08	0.218217890235992	0.63
chico	sr	1.66	0.071	0.08	0.218217890235992	0.63
chico	vvl	1.64	0.071	0.08	0.218217890235992	0.63
chico	ey	1.6	0.071	0.08	0.218217890235992	0.63
chico	hth	1.53	0.071	0.08	0.218217890235992	0.63
chico	Hmx	1.39	0.071	0.08	0.218217890235992	0.63
chico	hbn	1.29	0.071	0.08	0.218217890235992	0.63
chico	bsh	1.24	0.071	0.08	0.218217890235992	0.63
chico	CG9932	1.17	0.071	0.08	0.218217890235992	0.63
chico	D	1.12	0.071	0.08	0.218217890235992	0.63
chico	fru	1.01	0.071	0.08	0.218217890235992	0.63
chico	dmrt99B	0.94	0.071	0.08	0.218217890235992	0.63
chico	zfh1	0.82	0.071	0.08	0.218217890235992	0.63
chico	Camta	0.72	0.071	0.08	0.218217890235992	0.63
chico	lov	0.68	0.071	0.08	0.218217890235992	0.63
chico	kn	0.56	0.071	0.08	0.218217890235992	0.63
CG4953	apt	8.14	0.061	0.57	0.53748384988657	0.57
CG4953	CG4328	7.62	0.061	0.57	0.53748384988657	0.57
CG4953	fkh	5.28	0.061	0.57	0.53748384988657	0.57
CG4953	hth	4.8	0.061	0.57	0.53748384988657	0.57
CG4953	dac	3.68	0.061	0.57	0.53748384988657	0.57
CG4953	zfh1	3.43	0.061	0.57	0.53748384988657	0.57
CG4953	hbn	3.4	0.061	0.57	0.53748384988657	0.57
CG4953	bi	3.28	0.061	0.57	0.53748384988657	0.57
CG4953	Sox21b	3.25	0.061	0.57	0.53748384988657	0.57
CG4953	Vsx2	2.08	0.061	0.57	0.53748384988657	0.57
CG4953	CG11294	1.77	0.061	0.57	0.53748384988657	0.57
CG4953	aop	1.7	0.061	0.57	0.53748384988657	0.57
CG4953	Awh	1.67	0.061	0.57	0.53748384988657	0.57
CG4953	kn	1.42	0.061	0.57	0.53748384988657	0.57
CG4953	svp	1.22	0.061	0.57	0.53748384988657	0.57
CG4953	oc	1.21	0.061	0.57	0.53748384988657	0.57
CG4953	Sox102F	1.16	0.061	0.57	0.53748384988657	0.57
CG4953	luna	1.14	0.061	0.57	0.53748384988657	0.57
CG4953	erm	1.09	0.061	0.57	0.53748384988657	0.57
CG4953	RunxB	0.96	0.061	0.57	0.53748384988657	0.57
CG4953	fru	0.88	0.061	0.57	0.53748384988657	0.57
CG4953	toy	0.79	0.061	0.57	0.53748384988657	0.57
CG4953	Lim3	0.77	0.061	0.57	0.53748384988657	0.57
CG4953	rn	0.73	0.061	0.57	0.53748384988657	0.57
CG4953	vfl	0.72	0.061	0.57	0.53748384988657	0.57
CG4953	Vsx1	0.53	0.061	0.57	0.53748384988657	0.57
CG4953	Atf3	0.52	0.061	0.57	0.53748384988657	0.57
CG4953	CG9932	0.5	0.061	0.57	0.53748384988657	0.57
CG4953	foxo	0.47	0.061	0.57	0.53748384988657	0.57
CG4953	tup	0.45	0.061	0.57	0.53748384988657	0.57
CG4957	CG43689	8.59	0.086	0.28	0.227710017021324	0.41
CG4957	tup	7.04	0.086	0.28	0.227710017021324	0.41
CG4957	Vsx2	6.24	0.086	0.28	0.227710017021324	0.41
CG4957	erm	4.04	0.086	0.28	0.227710017021324	0.41
CG4957	aop	3.93	0.086	0.28	0.227710017021324	0.41
CG4957	br	3.14	0.086	0.28	0.227710017021324	0.41
CG4957	bi	3.04	0.086	0.28	0.227710017021324	0.41
CG4957	Lim3	2.96	0.086	0.28	0.227710017021324	0.41
CG4957	sr	2.95	0.086	0.28	0.227710017021324	0.41
CG4957	pros	2.92	0.086	0.28	0.227710017021324	0.41
CG4957	CG11294	2.44	0.086	0.28	0.227710017021324	0.41
CG4957	TfAP-2	2.23	0.086	0.28	0.227710017021324	0.41
CG4957	pdm3	2.22	0.086	0.28	0.227710017021324	0.41
CG4957	Atf3	1.78	0.086	0.28	0.227710017021324	0.41
CG4957	dm	1.76	0.086	0.28	0.227710017021324	0.41
CG4957	luna	1.73	0.086	0.28	0.227710017021324	0.41
CG4957	ab	1.68	0.086	0.28	0.227710017021324	0.41
CG4957	elB	1.38	0.086	0.28	0.227710017021324	0.41
CG4957	ct	1.34	0.086	0.28	0.227710017021324	0.41
CG4957	vfl	1.29	0.086	0.28	0.227710017021324	0.41
CG4957	Camta	1.2	0.086	0.28	0.227710017021324	0.41
CG4957	vvl	1.11	0.086	0.28	0.227710017021324	0.41
CG4957	danr	1.01	0.086	0.28	0.227710017021324	0.41
CG4957	D	0.97	0.086	0.28	0.227710017021324	0.41
CG4957	Vsx1	0.91	0.086	0.28	0.227710017021324	0.41
CG4957	dmrt99B	0.89	0.086	0.28	0.227710017021324	0.41
CG4957	dve	0.81	0.086	0.28	0.227710017021324	0.41
CG4957	NK7.1	0.76	0.086	0.28	0.227710017021324	0.41
CG4957	scro	0.69	0.086	0.28	0.227710017021324	0.41
CG4957	CG9932	0.63	0.086	0.28	0.227710017021324	0.41
GATAd	Camta	19.59	0.077	0.87	1	0.85
GATAd	aop	14.71	0.077	0.87	1	0.85
GATAd	ap	10.66	0.077	0.87	1	0.85
GATAd	Sox102F	9.71	0.077	0.87	1	0.85
GATAd	luna	4.14	0.077	0.87	1	0.85
GATAd	danr	4.12	0.077	0.87	1	0.85
GATAd	oc	3.41	0.077	0.87	1	0.85
GATAd	NK7.1	3.1	0.077	0.87	1	0.85
GATAd	Dll	3.05	0.077	0.87	1	0.85
GATAd	Ets65A	2.96	0.077	0.87	1	0.85
GATAd	sr	2.77	0.077	0.87	1	0.85
GATAd	elB	2.75	0.077	0.87	1	0.85
GATAd	CG32532	2.43	0.077	0.87	1	0.85
GATAd	CG11294	2.42	0.077	0.87	1	0.85
GATAd	CG11085	2.4	0.077	0.87	1	0.85
GATAd	noc	2.23	0.077	0.87	1	0.85
GATAd	CG43689	2.2	0.077	0.87	1	0.85
GATAd	scro	2.11	0.077	0.87	1	0.85
GATAd	dmrt99B	1.65	0.077	0.87	1	0.85
GATAd	run	1.62	0.077	0.87	1	0.85
GATAd	tup	1.55	0.077	0.87	1	0.85
GATAd	vfl	1.48	0.077	0.87	1	0.85
GATAd	Vsx2	1.39	0.077	0.87	1	0.85
GATAd	dm	1.34	0.077	0.87	1	0.85
GATAd	CG9650	1.27	0.077	0.87	1	0.85
GATAd	br	1.24	0.077	0.87	1	0.85
GATAd	hth	1.23	0.077	0.87	1	0.85
GATAd	lov	1.22	0.077	0.87	1	0.85
GATAd	Stat92E	1.17	0.077	0.87	1	0.85
GATAd	ct	1.1	0.077	0.87	1	0.85
CG5022	aop	10.44	0.09	0.33	0.683130051063973	0.86
CG5022	svp	7.69	0.09	0.33	0.683130051063973	0.86
CG5022	luna	6.22	0.09	0.33	0.683130051063973	0.86
CG5022	bi	3.57	0.09	0.33	0.683130051063973	0.86
CG5022	toy	3.04	0.09	0.33	0.683130051063973	0.86
CG5022	CG43689	2.92	0.09	0.33	0.683130051063973	0.86
CG5022	foxo	2.91	0.09	0.33	0.683130051063973	0.86
CG5022	dan	2.88	0.09	0.33	0.683130051063973	0.86
CG5022	apt	2.84	0.09	0.33	0.683130051063973	0.86
CG5022	RunxB	2.68	0.09	0.33	0.683130051063973	0.86
CG5022	sr	2.22	0.09	0.33	0.683130051063973	0.86
CG5022	fkh	1.96	0.09	0.33	0.683130051063973	0.86
CG5022	dmrt99B	1.91	0.09	0.33	0.683130051063973	0.86
CG5022	mirr	1.62	0.09	0.33	0.683130051063973	0.86
CG5022	run	1.5	0.09	0.33	0.683130051063973	0.86
CG5022	oc	1.41	0.09	0.33	0.683130051063973	0.86
CG5022	hbn	1.39	0.09	0.33	0.683130051063973	0.86
CG5022	D	1.29	0.09	0.33	0.683130051063973	0.86
CG5022	ap	1.26	0.09	0.33	0.683130051063973	0.86
CG5022	ey	1.09	0.09	0.33	0.683130051063973	0.86
CG5022	Ets65A	1.06	0.09	0.33	0.683130051063973	0.86
CG5022	NK7.1	1.05	0.09	0.33	0.683130051063973	0.86
CG5022	Lim3	0.98	0.09	0.33	0.683130051063973	0.86
CG5022	pdm3	0.98	0.09	0.33	0.683130051063973	0.86
CG5022	fd59A	0.89	0.09	0.33	0.683130051063973	0.86
CG5022	noc	0.79	0.09	0.33	0.683130051063973	0.86
CG5022	vvl	0.79	0.09	0.33	0.683130051063973	0.86
CG5022	bab2	0.77	0.09	0.33	0.683130051063973	0.86
CG5022	zfh1	0.63	0.09	0.33	0.683130051063973	0.86
CG5022	CG11085	0.63	0.09	0.33	0.683130051063973	0.86
Cand1	aop	4.94	0.049	0.09	0.447213595499958	0.36
Cand1	Awh	4.18	0.049	0.09	0.447213595499958	0.36
Cand1	pros	4.14	0.049	0.09	0.447213595499958	0.36
Cand1	toy	4.07	0.049	0.09	0.447213595499958	0.36
Cand1	noc	3.94	0.049	0.09	0.447213595499958	0.36
Cand1	fd59A	3.77	0.049	0.09	0.447213595499958	0.36
Cand1	CG11085	3.43	0.049	0.09	0.447213595499958	0.36
Cand1	ap	3.38	0.049	0.09	0.447213595499958	0.36
Cand1	NK7.1	3.27	0.049	0.09	0.447213595499958	0.36
Cand1	D	3.15	0.049	0.09	0.447213595499958	0.36
Cand1	Ets65A	2.92	0.049	0.09	0.447213595499958	0.36
Cand1	bi	2.5	0.049	0.09	0.447213595499958	0.36
Cand1	CG3726	2.41	0.049	0.09	0.447213595499958	0.36
Cand1	sr	2.28	0.049	0.09	0.447213595499958	0.36
Cand1	Hmx	2.19	0.049	0.09	0.447213595499958	0.36
Cand1	br	2.1	0.049	0.09	0.447213595499958	0.36
Cand1	luna	2.06	0.049	0.09	0.447213595499958	0.36
Cand1	CG9650	1.93	0.049	0.09	0.447213595499958	0.36
Cand1	Vsx1	1.81	0.049	0.09	0.447213595499958	0.36
Cand1	ham	1.57	0.049	0.09	0.447213595499958	0.36
Cand1	hbn	1.44	0.049	0.09	0.447213595499958	0.36
Cand1	fkh	1.27	0.049	0.09	0.447213595499958	0.36
Cand1	CG11294	1.1	0.049	0.09	0.447213595499958	0.36
Cand1	oc	1.09	0.049	0.09	0.447213595499958	0.36
Cand1	fru	0.99	0.049	0.09	0.447213595499958	0.36
Cand1	CG32532	0.97	0.049	0.09	0.447213595499958	0.36
Cand1	dm	0.84	0.049	0.09	0.447213595499958	0.36
Cand1	run	0.83	0.049	0.09	0.447213595499958	0.36
Cand1	vvl	0.71	0.049	0.09	0.447213595499958	0.36
Cand1	rn	0.65	0.049	0.09	0.447213595499958	0.36
Mdh1	luna	7.7	0.265	0.72	0.683130051063973	0.48
Mdh1	Camta	6.9	0.265	0.72	0.683130051063973	0.48
Mdh1	Vsx2	6.25	0.265	0.72	0.683130051063973	0.48
Mdh1	Vsx1	5.48	0.265	0.72	0.683130051063973	0.48
Mdh1	elB	5.34	0.265	0.72	0.683130051063973	0.48
Mdh1	Stat92E	4.59	0.265	0.72	0.683130051063973	0.48
Mdh1	hbn	4.18	0.265	0.72	0.683130051063973	0.48
Mdh1	ap	3.49	0.265	0.72	0.683130051063973	0.48
Mdh1	CG9932	3.45	0.265	0.72	0.683130051063973	0.48
Mdh1	sr	3.18	0.265	0.72	0.683130051063973	0.48
Mdh1	aop	3.16	0.265	0.72	0.683130051063973	0.48
Mdh1	CG9650	2.66	0.265	0.72	0.683130051063973	0.48
Mdh1	fd59A	2.5	0.265	0.72	0.683130051063973	0.48
Mdh1	NK7.1	2.48	0.265	0.72	0.683130051063973	0.48
Mdh1	oc	2.48	0.265	0.72	0.683130051063973	0.48
Mdh1	Awh	2.43	0.265	0.72	0.683130051063973	0.48
Mdh1	dac	2.36	0.265	0.72	0.683130051063973	0.48
Mdh1	CG11294	1.86	0.265	0.72	0.683130051063973	0.48
Mdh1	kn	1.83	0.265	0.72	0.683130051063973	0.48
Mdh1	svp	1.59	0.265	0.72	0.683130051063973	0.48
Mdh1	Lim3	1.21	0.265	0.72	0.683130051063973	0.48
Mdh1	danr	1.19	0.265	0.72	0.683130051063973	0.48
Mdh1	dan	1.13	0.265	0.72	0.683130051063973	0.48
Mdh1	sim	1.1	0.265	0.72	0.683130051063973	0.48
Mdh1	Atf3	0.91	0.265	0.72	0.683130051063973	0.48
Mdh1	mirr	0.85	0.265	0.72	0.683130051063973	0.48
Mdh1	zfh1	0.84	0.265	0.72	0.683130051063973	0.48
Mdh1	dve	0.83	0.265	0.72	0.683130051063973	0.48
Mdh1	CG3726	0.82	0.265	0.72	0.683130051063973	0.48
Mdh1	bab2	0.82	0.265	0.72	0.683130051063973	0.48
Klp31E	erm	10.14	0.043	0.51	0.447213595499958	0.64
Klp31E	TfAP-2	7.55	0.043	0.51	0.447213595499958	0.64
Klp31E	Ets65A	5.38	0.043	0.51	0.447213595499958	0.64
Klp31E	ab	4.48	0.043	0.51	0.447213595499958	0.64
Klp31E	Sox102F	3.92	0.043	0.51	0.447213595499958	0.64
Klp31E	pros	3.63	0.043	0.51	0.447213595499958	0.64
Klp31E	Hmx	3.21	0.043	0.51	0.447213595499958	0.64
Klp31E	D	3.14	0.043	0.51	0.447213595499958	0.64
Klp31E	vvl	3.12	0.043	0.51	0.447213595499958	0.64
Klp31E	SoxN	2.39	0.043	0.51	0.447213595499958	0.64
Klp31E	Lim3	2.33	0.043	0.51	0.447213595499958	0.64
Klp31E	CG4328	2.09	0.043	0.51	0.447213595499958	0.64
Klp31E	bi	2.08	0.043	0.51	0.447213595499958	0.64
Klp31E	dmrt99B	1.98	0.043	0.51	0.447213595499958	0.64
Klp31E	elB	1.75	0.043	0.51	0.447213595499958	0.64
Klp31E	CG11294	1.74	0.043	0.51	0.447213595499958	0.64
Klp31E	Vsx2	1.59	0.043	0.51	0.447213595499958	0.64
Klp31E	Awh	1.32	0.043	0.51	0.447213595499958	0.64
Klp31E	mirr	1.31	0.043	0.51	0.447213595499958	0.64
Klp31E	RunxB	1.22	0.043	0.51	0.447213595499958	0.64
Klp31E	NK7.1	1.19	0.043	0.51	0.447213595499958	0.64
Klp31E	CG9932	1.18	0.043	0.51	0.447213595499958	0.64
Klp31E	br	1.13	0.043	0.51	0.447213595499958	0.64
Klp31E	hth	1.1	0.043	0.51	0.447213595499958	0.64
Klp31E	oc	1.03	0.043	0.51	0.447213595499958	0.64
Klp31E	Vsx1	0.92	0.043	0.51	0.447213595499958	0.64
Klp31E	CG3726	0.92	0.043	0.51	0.447213595499958	0.64
Klp31E	apt	0.64	0.043	0.51	0.447213595499958	0.64
Klp31E	ham	0.45	0.043	0.51	0.447213595499958	0.64
Klp31E	aop	0.39	0.043	0.51	0.447213595499958	0.64
CG5188	aop	15.13	0.038	0.85	1	0.86
CG5188	zfh1	6.42	0.038	0.85	1	0.86
CG5188	Vsx2	6.08	0.038	0.85	1	0.86
CG5188	Camta	3.83	0.038	0.85	1	0.86
CG5188	Vsx1	3.55	0.038	0.85	1	0.86
CG5188	Sox21b	3.42	0.038	0.85	1	0.86
CG5188	luna	3.23	0.038	0.85	1	0.86
CG5188	oc	3.15	0.038	0.85	1	0.86
CG5188	Dll	3.11	0.038	0.85	1	0.86
CG5188	CG11294	3	0.038	0.85	1	0.86
CG5188	Atf3	2.23	0.038	0.85	1	0.86
CG5188	elB	2.04	0.038	0.85	1	0.86
CG5188	fkh	2.02	0.038	0.85	1	0.86
CG5188	fd59A	2	0.038	0.85	1	0.86
CG5188	bi	1.67	0.038	0.85	1	0.86
CG5188	ham	1.56	0.038	0.85	1	0.86
CG5188	Stat92E	1.54	0.038	0.85	1	0.86
CG5188	dve	1.48	0.038	0.85	1	0.86
CG5188	pros	1.45	0.038	0.85	1	0.86
CG5188	Sox102F	1.45	0.038	0.85	1	0.86
CG5188	tj	1.33	0.038	0.85	1	0.86
CG5188	pdm3	1.04	0.038	0.85	1	0.86
CG5188	noc	0.71	0.038	0.85	1	0.86
CG5188	CG4328	0.58	0.038	0.85	1	0.86
CG5188	bab2	0.56	0.038	0.85	1	0.86
CG5188	tup	0.56	0.038	0.85	1	0.86
CG5188	danr	0.5	0.038	0.85	1	0.86
CG5188	scro	0.49	0.038	0.85	1	0.86
CG5188	RunxB	0.48	0.038	0.85	1	0.86
CG5188	mirr	0.42	0.038	0.85	1	0.86
Nse4	vvl	10.64	0.068	0.4	0.560611910581388	0.34
Nse4	Atf3	8.14	0.068	0.4	0.560611910581388	0.34
Nse4	Sox102F	7.24	0.068	0.4	0.560611910581388	0.34
Nse4	erm	6.96	0.068	0.4	0.560611910581388	0.34
Nse4	ham	6.12	0.068	0.4	0.560611910581388	0.34
Nse4	CG11294	5.54	0.068	0.4	0.560611910581388	0.34
Nse4	TfAP-2	5.13	0.068	0.4	0.560611910581388	0.34
Nse4	lov	4.94	0.068	0.4	0.560611910581388	0.34
Nse4	CG43689	4.6	0.068	0.4	0.560611910581388	0.34
Nse4	fkh	4.59	0.068	0.4	0.560611910581388	0.34
Nse4	sim	4.51	0.068	0.4	0.560611910581388	0.34
Nse4	pros	4.26	0.068	0.4	0.560611910581388	0.34
Nse4	scro	3.66	0.068	0.4	0.560611910581388	0.34
Nse4	Hmx	3.48	0.068	0.4	0.560611910581388	0.34
Nse4	fru	3.2	0.068	0.4	0.560611910581388	0.34
Nse4	CG4328	3.15	0.068	0.4	0.560611910581388	0.34
Nse4	NK7.1	3.12	0.068	0.4	0.560611910581388	0.34
Nse4	ct	2.13	0.068	0.4	0.560611910581388	0.34
Nse4	CG3726	2.11	0.068	0.4	0.560611910581388	0.34
Nse4	Vsx2	2.06	0.068	0.4	0.560611910581388	0.34
Nse4	mirr	1.99	0.068	0.4	0.560611910581388	0.34
Nse4	CG9650	1.77	0.068	0.4	0.560611910581388	0.34
Nse4	Lim3	1.67	0.068	0.4	0.560611910581388	0.34
Nse4	Awh	1.51	0.068	0.4	0.560611910581388	0.34
Nse4	foxo	1.47	0.068	0.4	0.560611910581388	0.34
Nse4	svp	1.38	0.068	0.4	0.560611910581388	0.34
Nse4	Sox21b	1.3	0.068	0.4	0.560611910581388	0.34
Nse4	vfl	1.24	0.068	0.4	0.560611910581388	0.34
Nse4	toy	1.11	0.068	0.4	0.560611910581388	0.34
Nse4	bab2	1.04	0.068	0.4	0.560611910581388	0.34
RluA-1	ct	5.85	0.136	-0.14	0.258198889747161	0.11
RluA-1	CG34340	2.37	0.136	-0.14	0.258198889747161	0.11
RluA-1	CG9932	2.07	0.136	-0.14	0.258198889747161	0.11
RluA-1	dm	1.95	0.136	-0.14	0.258198889747161	0.11
RluA-1	Lim3	1.88	0.136	-0.14	0.258198889747161	0.11
RluA-1	foxo	1.6	0.136	-0.14	0.258198889747161	0.11
RluA-1	NK7.1	1.26	0.136	-0.14	0.258198889747161	0.11
RluA-1	vfl	1.24	0.136	-0.14	0.258198889747161	0.11
RluA-1	Camta	1.24	0.136	-0.14	0.258198889747161	0.11
RluA-1	oc	1.22	0.136	-0.14	0.258198889747161	0.11
RluA-1	sr	1.19	0.136	-0.14	0.258198889747161	0.11
RluA-1	svp	1.19	0.136	-0.14	0.258198889747161	0.11
RluA-1	fkh	1.14	0.136	-0.14	0.258198889747161	0.11
RluA-1	CG32105	1.11	0.136	-0.14	0.258198889747161	0.11
RluA-1	Sox102F	1.06	0.136	-0.14	0.258198889747161	0.11
RluA-1	aop	1.03	0.136	-0.14	0.258198889747161	0.11
RluA-1	hth	1.01	0.136	-0.14	0.258198889747161	0.11
RluA-1	CG32532	1.01	0.136	-0.14	0.258198889747161	0.11
RluA-1	scro	0.92	0.136	-0.14	0.258198889747161	0.11
RluA-1	vvl	0.89	0.136	-0.14	0.258198889747161	0.11
RluA-1	elB	0.88	0.136	-0.14	0.258198889747161	0.11
RluA-1	pdm3	0.87	0.136	-0.14	0.258198889747161	0.11
RluA-1	dac	0.84	0.136	-0.14	0.258198889747161	0.11
RluA-1	toy	0.78	0.136	-0.14	0.258198889747161	0.11
RluA-1	rn	0.77	0.136	-0.14	0.258198889747161	0.11
RluA-1	Stat92E	0.73	0.136	-0.14	0.258198889747161	0.11
RluA-1	Sox21b	0.59	0.136	-0.14	0.258198889747161	0.11
RluA-1	CG3726	0.53	0.136	-0.14	0.258198889747161	0.11
RluA-1	bab2	0.43	0.136	-0.14	0.258198889747161	0.11
RluA-1	Dll	0.42	0.136	-0.14	0.258198889747161	0.11
RluA-2	CG32105	6.91	0.071	-0.13	0.447213595499958	0.37
RluA-2	zfh1	6.78	0.071	-0.13	0.447213595499958	0.37
RluA-2	vvl	6.38	0.071	-0.13	0.447213595499958	0.37
RluA-2	ap	5.61	0.071	-0.13	0.447213595499958	0.37
RluA-2	Vsx1	4.33	0.071	-0.13	0.447213595499958	0.37
RluA-2	Awh	3.9	0.071	-0.13	0.447213595499958	0.37
RluA-2	dac	3.54	0.071	-0.13	0.447213595499958	0.37
RluA-2	br	3.2	0.071	-0.13	0.447213595499958	0.37
RluA-2	dmrt99B	3.08	0.071	-0.13	0.447213595499958	0.37
RluA-2	hbn	2.86	0.071	-0.13	0.447213595499958	0.37
RluA-2	pdm3	2.81	0.071	-0.13	0.447213595499958	0.37
RluA-2	fkh	2.42	0.071	-0.13	0.447213595499958	0.37
RluA-2	Ets65A	2.18	0.071	-0.13	0.447213595499958	0.37
RluA-2	D	2.11	0.071	-0.13	0.447213595499958	0.37
RluA-2	Vsx2	1.99	0.071	-0.13	0.447213595499958	0.37
RluA-2	sim	1.96	0.071	-0.13	0.447213595499958	0.37
RluA-2	erm	1.85	0.071	-0.13	0.447213595499958	0.37
RluA-2	ham	1.82	0.071	-0.13	0.447213595499958	0.37
RluA-2	danr	1.71	0.071	-0.13	0.447213595499958	0.37
RluA-2	bab1	1.6	0.071	-0.13	0.447213595499958	0.37
RluA-2	tj	1.57	0.071	-0.13	0.447213595499958	0.37
RluA-2	ct	1.34	0.071	-0.13	0.447213595499958	0.37
RluA-2	aop	1.33	0.071	-0.13	0.447213595499958	0.37
RluA-2	dve	1.16	0.071	-0.13	0.447213595499958	0.37
RluA-2	TfAP-2	1.08	0.071	-0.13	0.447213595499958	0.37
RluA-2	fd59A	1.07	0.071	-0.13	0.447213595499958	0.37
RluA-2	ab	0.91	0.071	-0.13	0.447213595499958	0.37
RluA-2	CG4328	0.84	0.071	-0.13	0.447213595499958	0.37
RluA-2	CG43689	0.72	0.071	-0.13	0.447213595499958	0.37
RluA-2	sr	0.63	0.071	-0.13	0.447213595499958	0.37
CG6144	tup	9.68	0.122	0.12	0.277350098112615	0.23
CG6144	sr	9.18	0.122	0.12	0.277350098112615	0.23
CG6144	hth	8.17	0.122	0.12	0.277350098112615	0.23
CG6144	oc	7.03	0.122	0.12	0.277350098112615	0.23
CG6144	aop	7.01	0.122	0.12	0.277350098112615	0.23
CG6144	ey	6.24	0.122	0.12	0.277350098112615	0.23
CG6144	elB	5.93	0.122	0.12	0.277350098112615	0.23
CG6144	noc	5.35	0.122	0.12	0.277350098112615	0.23
CG6144	luna	5.11	0.122	0.12	0.277350098112615	0.23
CG6144	fkh	3.24	0.122	0.12	0.277350098112615	0.23
CG6144	dm	2.75	0.122	0.12	0.277350098112615	0.23
CG6144	ap	2.74	0.122	0.12	0.277350098112615	0.23
CG6144	NK7.1	2.65	0.122	0.12	0.277350098112615	0.23
CG6144	zfh1	2.31	0.122	0.12	0.277350098112615	0.23
CG6144	Vsx2	2.09	0.122	0.12	0.277350098112615	0.23
CG6144	hbn	1.88	0.122	0.12	0.277350098112615	0.23
CG6144	Vsx1	1.87	0.122	0.12	0.277350098112615	0.23
CG6144	Ets65A	1.85	0.122	0.12	0.277350098112615	0.23
CG6144	erm	1.84	0.122	0.12	0.277350098112615	0.23
CG6144	ab	1.76	0.122	0.12	0.277350098112615	0.23
CG6144	foxo	1.69	0.122	0.12	0.277350098112615	0.23
CG6144	lov	1.61	0.122	0.12	0.277350098112615	0.23
CG6144	CG11294	1.51	0.122	0.12	0.277350098112615	0.23
CG6144	CG11085	1.36	0.122	0.12	0.277350098112615	0.23
CG6144	Sox102F	1.26	0.122	0.12	0.277350098112615	0.23
CG6144	Hmx	1.22	0.122	0.12	0.277350098112615	0.23
CG6144	scro	1.22	0.122	0.12	0.277350098112615	0.23
CG6144	vvl	1.15	0.122	0.12	0.277350098112615	0.23
CG6144	fd59A	1.08	0.122	0.12	0.277350098112615	0.23
CG6144	sim	1.03	0.122	0.12	0.277350098112615	0.23
Trim9	vfl	13.97	0.257	0.18	0.218217890235992	0.14
Trim9	ap	6.54	0.257	0.18	0.218217890235992	0.14
Trim9	pdm3	5.92	0.257	0.18	0.218217890235992	0.14
Trim9	aop	5.33	0.257	0.18	0.218217890235992	0.14
Trim9	vvl	4.45	0.257	0.18	0.218217890235992	0.14
Trim9	scro	3.7	0.257	0.18	0.218217890235992	0.14
Trim9	ab	2.77	0.257	0.18	0.218217890235992	0.14
Trim9	sim	2.5	0.257	0.18	0.218217890235992	0.14
Trim9	erm	2.26	0.257	0.18	0.218217890235992	0.14
Trim9	D	2.07	0.257	0.18	0.218217890235992	0.14
Trim9	elB	2.06	0.257	0.18	0.218217890235992	0.14
Trim9	Vsx2	2.02	0.257	0.18	0.218217890235992	0.14
Trim9	apt	1.9	0.257	0.18	0.218217890235992	0.14
Trim9	Camta	1.82	0.257	0.18	0.218217890235992	0.14
Trim9	CG4328	1.74	0.257	0.18	0.218217890235992	0.14
Trim9	CG3726	1.59	0.257	0.18	0.218217890235992	0.14
Trim9	fru	1.59	0.257	0.18	0.218217890235992	0.14
Trim9	Ets65A	1.58	0.257	0.18	0.218217890235992	0.14
Trim9	CG11294	1.23	0.257	0.18	0.218217890235992	0.14
Trim9	CG11085	1.23	0.257	0.18	0.218217890235992	0.14
Trim9	bab2	1.07	0.257	0.18	0.218217890235992	0.14
Trim9	foxo	1.04	0.257	0.18	0.218217890235992	0.14
Trim9	Dll	0.95	0.257	0.18	0.218217890235992	0.14
Trim9	fd59A	0.88	0.257	0.18	0.218217890235992	0.14
Trim9	tup	0.85	0.257	0.18	0.218217890235992	0.14
Trim9	Lim3	0.76	0.257	0.18	0.218217890235992	0.14
Trim9	pros	0.74	0.257	0.18	0.218217890235992	0.14
Trim9	NK7.1	0.73	0.257	0.18	0.218217890235992	0.14
Trim9	CG43689	0.67	0.257	0.18	0.218217890235992	0.14
Trim9	noc	0.67	0.257	0.18	0.218217890235992	0.14
Nup107	Ets65A	12.2	0.064	0.22	0.377964473009227	0.25
Nup107	aop	7.08	0.064	0.22	0.377964473009227	0.25
Nup107	erm	6.56	0.064	0.22	0.377964473009227	0.25
Nup107	Vsx1	5.88	0.064	0.22	0.377964473009227	0.25
Nup107	TfAP-2	4.52	0.064	0.22	0.377964473009227	0.25
Nup107	Camta	3.22	0.064	0.22	0.377964473009227	0.25
Nup107	danr	3.08	0.064	0.22	0.377964473009227	0.25
Nup107	Vsx2	3.07	0.064	0.22	0.377964473009227	0.25
Nup107	CG43689	2.93	0.064	0.22	0.377964473009227	0.25
Nup107	ap	2.35	0.064	0.22	0.377964473009227	0.25
Nup107	ey	2.31	0.064	0.22	0.377964473009227	0.25
Nup107	scro	2.25	0.064	0.22	0.377964473009227	0.25
Nup107	fkh	1.85	0.064	0.22	0.377964473009227	0.25
Nup107	vfl	1.79	0.064	0.22	0.377964473009227	0.25
Nup107	Hmx	1.69	0.064	0.22	0.377964473009227	0.25
Nup107	ab	1.67	0.064	0.22	0.377964473009227	0.25
Nup107	oc	1.65	0.064	0.22	0.377964473009227	0.25
Nup107	Sox102F	1.65	0.064	0.22	0.377964473009227	0.25
Nup107	Atf3	1.63	0.064	0.22	0.377964473009227	0.25
Nup107	dm	1.55	0.064	0.22	0.377964473009227	0.25
Nup107	ham	1.53	0.064	0.22	0.377964473009227	0.25
Nup107	dve	1.42	0.064	0.22	0.377964473009227	0.25
Nup107	bsh	1.34	0.064	0.22	0.377964473009227	0.25
Nup107	sim	1.14	0.064	0.22	0.377964473009227	0.25
Nup107	dac	1	0.064	0.22	0.377964473009227	0.25
Nup107	CG9932	0.96	0.064	0.22	0.377964473009227	0.25
Nup107	svp	0.96	0.064	0.22	0.377964473009227	0.25
Nup107	ct	0.91	0.064	0.22	0.377964473009227	0.25
Nup107	tsh	0.83	0.064	0.22	0.377964473009227	0.25
Nup107	CG32105	0.8	0.064	0.22	0.377964473009227	0.25
CG12299	tsh	7.51	0.048	0.34	0.174077655955698	0.36
CG12299	sr	5.32	0.048	0.34	0.174077655955698	0.36
CG12299	ap	4.2	0.048	0.34	0.174077655955698	0.36
CG12299	hbn	4.17	0.048	0.34	0.174077655955698	0.36
CG12299	Lim3	4.09	0.048	0.34	0.174077655955698	0.36
CG12299	Vsx2	4.06	0.048	0.34	0.174077655955698	0.36
CG12299	Ets65A	3.82	0.048	0.34	0.174077655955698	0.36
CG12299	erm	3.07	0.048	0.34	0.174077655955698	0.36
CG12299	Sox102F	2.96	0.048	0.34	0.174077655955698	0.36
CG12299	aop	2.7	0.048	0.34	0.174077655955698	0.36
CG12299	CG4328	2.52	0.048	0.34	0.174077655955698	0.36
CG12299	mirr	1.4	0.048	0.34	0.174077655955698	0.36
CG12299	fd59A	1.36	0.048	0.34	0.174077655955698	0.36
CG12299	luna	1.29	0.048	0.34	0.174077655955698	0.36
CG12299	CG3726	1.19	0.048	0.34	0.174077655955698	0.36
CG12299	ab	1.17	0.048	0.34	0.174077655955698	0.36
CG12299	CG32105	1.13	0.048	0.34	0.174077655955698	0.36
CG12299	ct	1.11	0.048	0.34	0.174077655955698	0.36
CG12299	CG9650	1.06	0.048	0.34	0.174077655955698	0.36
CG12299	pros	1.04	0.048	0.34	0.174077655955698	0.36
CG12299	rn	0.91	0.048	0.34	0.174077655955698	0.36
CG12299	bi	0.86	0.048	0.34	0.174077655955698	0.36
CG12299	sim	0.84	0.048	0.34	0.174077655955698	0.36
CG12299	CG9932	0.82	0.048	0.34	0.174077655955698	0.36
CG12299	Camta	0.77	0.048	0.34	0.174077655955698	0.36
CG12299	scro	0.77	0.048	0.34	0.174077655955698	0.36
CG12299	vvl	0.76	0.048	0.34	0.174077655955698	0.36
CG12299	kn	0.63	0.048	0.34	0.174077655955698	0.36
CG12299	hth	0.6	0.048	0.34	0.174077655955698	0.36
CG12299	bsh	0.55	0.048	0.34	0.174077655955698	0.36
CG6724	fkh	4.61	0.047	0.6	0.683130051063973	0.82
CG6724	CG32532	4.49	0.047	0.6	0.683130051063973	0.82
CG6724	Stat92E	3.61	0.047	0.6	0.683130051063973	0.82
CG6724	Vsx2	3.25	0.047	0.6	0.683130051063973	0.82
CG6724	rn	3.22	0.047	0.6	0.683130051063973	0.82
CG6724	sr	2.87	0.047	0.6	0.683130051063973	0.82
CG6724	dmrt99B	2.47	0.047	0.6	0.683130051063973	0.82
CG6724	dan	2.45	0.047	0.6	0.683130051063973	0.82
CG6724	CG32105	2.33	0.047	0.6	0.683130051063973	0.82
CG6724	CG43689	2.31	0.047	0.6	0.683130051063973	0.82
CG6724	tj	2.23	0.047	0.6	0.683130051063973	0.82
CG6724	hbn	2.12	0.047	0.6	0.683130051063973	0.82
CG6724	hth	2.06	0.047	0.6	0.683130051063973	0.82
CG6724	CG4328	2.05	0.047	0.6	0.683130051063973	0.82
CG6724	luna	2.01	0.047	0.6	0.683130051063973	0.82
CG6724	Sox102F	1.95	0.047	0.6	0.683130051063973	0.82
CG6724	bi	1.72	0.047	0.6	0.683130051063973	0.82
CG6724	Awh	1.19	0.047	0.6	0.683130051063973	0.82
CG6724	ab	1.09	0.047	0.6	0.683130051063973	0.82
CG6724	ct	0.85	0.047	0.6	0.683130051063973	0.82
CG6724	Hmx	0.8	0.047	0.6	0.683130051063973	0.82
CG6724	dm	0.78	0.047	0.6	0.683130051063973	0.82
CG6724	Lim3	0.76	0.047	0.6	0.683130051063973	0.82
CG6724	Camta	0.68	0.047	0.6	0.683130051063973	0.82
CG6724	Sox21b	0.67	0.047	0.6	0.683130051063973	0.82
CG6724	fd59A	0.52	0.047	0.6	0.683130051063973	0.82
CG6724	dve	0.52	0.047	0.6	0.683130051063973	0.82
CG6724	SoxN	0.5	0.047	0.6	0.683130051063973	0.82
CG6724	kn	0.49	0.047	0.6	0.683130051063973	0.82
CG6724	br	0.33	0.047	0.6	0.683130051063973	0.82
Nos	Lim3	11.63	0.456	0.44	0.683130051063973	1
Nos	CG11294	6.13	0.456	0.44	0.683130051063973	1
Nos	ey	5.98	0.456	0.44	0.683130051063973	1
Nos	Vsx2	5.57	0.456	0.44	0.683130051063973	1
Nos	danr	4.78	0.456	0.44	0.683130051063973	1
Nos	CG9650	4.33	0.456	0.44	0.683130051063973	1
Nos	tsh	3.1	0.456	0.44	0.683130051063973	1
Nos	tup	2.7	0.456	0.44	0.683130051063973	1
Nos	vfl	2.47	0.456	0.44	0.683130051063973	1
Nos	dac	2.22	0.456	0.44	0.683130051063973	1
Nos	CG32532	2.12	0.456	0.44	0.683130051063973	1
Nos	pros	2.12	0.456	0.44	0.683130051063973	1
Nos	br	2.04	0.456	0.44	0.683130051063973	1
Nos	luna	1.93	0.456	0.44	0.683130051063973	1
Nos	dmrt99B	1.64	0.456	0.44	0.683130051063973	1
Nos	elB	1.58	0.456	0.44	0.683130051063973	1
Nos	toy	1.45	0.456	0.44	0.683130051063973	1
Nos	noc	1.42	0.456	0.44	0.683130051063973	1
Nos	RunxB	1.06	0.456	0.44	0.683130051063973	1
Nos	ct	1.06	0.456	0.44	0.683130051063973	1
Nos	kn	0.99	0.456	0.44	0.683130051063973	1
Nos	scro	0.95	0.456	0.44	0.683130051063973	1
Nos	CG34340	0.83	0.456	0.44	0.683130051063973	1
Nos	Camta	0.79	0.456	0.44	0.683130051063973	1
Nos	fd59A	0.77	0.456	0.44	0.683130051063973	1
Nos	foxo	0.69	0.456	0.44	0.683130051063973	1
Nos	D	0.64	0.456	0.44	0.683130051063973	1
Nos	dan	0.63	0.456	0.44	0.683130051063973	1
Nos	CG11085	0.61	0.456	0.44	0.683130051063973	1
Nos	dve	0.61	0.456	0.44	0.683130051063973	1
dpr2	Vsx2	5.23	0.577	0.4	0.423659272868162	0.53
dpr2	vvl	4.9	0.577	0.4	0.423659272868162	0.53
dpr2	NK7.1	4.55	0.577	0.4	0.423659272868162	0.53
dpr2	dm	4.12	0.577	0.4	0.423659272868162	0.53
dpr2	aop	3.6	0.577	0.4	0.423659272868162	0.53
dpr2	erm	3.01	0.577	0.4	0.423659272868162	0.53
dpr2	CG4328	2.33	0.577	0.4	0.423659272868162	0.53
dpr2	luna	2.33	0.577	0.4	0.423659272868162	0.53
dpr2	sr	2.18	0.577	0.4	0.423659272868162	0.53
dpr2	svp	2.13	0.577	0.4	0.423659272868162	0.53
dpr2	Sox21b	2.13	0.577	0.4	0.423659272868162	0.53
dpr2	ap	2.09	0.577	0.4	0.423659272868162	0.53
dpr2	pdm3	1.78	0.577	0.4	0.423659272868162	0.53
dpr2	toy	1.39	0.577	0.4	0.423659272868162	0.53
dpr2	sim	1.19	0.577	0.4	0.423659272868162	0.53
dpr2	CG9932	1.16	0.577	0.4	0.423659272868162	0.53
dpr2	apt	1.12	0.577	0.4	0.423659272868162	0.53
dpr2	run	1.03	0.577	0.4	0.423659272868162	0.53
dpr2	Lim3	0.8	0.577	0.4	0.423659272868162	0.53
dpr2	tup	0.79	0.577	0.4	0.423659272868162	0.53
dpr2	oc	0.75	0.577	0.4	0.423659272868162	0.53
dpr2	fkh	0.75	0.577	0.4	0.423659272868162	0.53
dpr2	vfl	0.73	0.577	0.4	0.423659272868162	0.53
dpr2	scro	0.71	0.577	0.4	0.423659272868162	0.53
dpr2	mirr	0.5	0.577	0.4	0.423659272868162	0.53
dpr2	CG43689	0.45	0.577	0.4	0.423659272868162	0.53
dpr2	Atf3	0.23	0.577	0.4	0.423659272868162	0.53
dpr2	RunxB	0.16	0.577	0.4	0.423659272868162	0.53
dpr2	lov	0.01	0.577	0.4	0.423659272868162	0.53
dpr2	CG11085	-0.09	0.577	0.4	0.423659272868162	0.53
CG16833	Camta	7.32	0.114	0.66	0.683130051063973	0.34
CG16833	Sox21b	6.74	0.114	0.66	0.683130051063973	0.34
CG16833	sr	6.33	0.114	0.66	0.683130051063973	0.34
CG16833	CG34340	6.12	0.114	0.66	0.683130051063973	0.34
CG16833	ap	5.93	0.114	0.66	0.683130051063973	0.34
CG16833	vfl	5.31	0.114	0.66	0.683130051063973	0.34
CG16833	CG11294	4.81	0.114	0.66	0.683130051063973	0.34
CG16833	fru	3.94	0.114	0.66	0.683130051063973	0.34
CG16833	oc	3.82	0.114	0.66	0.683130051063973	0.34
CG16833	D	3.51	0.114	0.66	0.683130051063973	0.34
CG16833	Lim3	3.49	0.114	0.66	0.683130051063973	0.34
CG16833	noc	3.2	0.114	0.66	0.683130051063973	0.34
CG16833	erm	2.75	0.114	0.66	0.683130051063973	0.34
CG16833	luna	2.27	0.114	0.66	0.683130051063973	0.34
CG16833	hbn	2.09	0.114	0.66	0.683130051063973	0.34
CG16833	kn	2.05	0.114	0.66	0.683130051063973	0.34
CG16833	Vsx2	1.8	0.114	0.66	0.683130051063973	0.34
CG16833	ab	1.68	0.114	0.66	0.683130051063973	0.34
CG16833	ct	1.62	0.114	0.66	0.683130051063973	0.34
CG16833	Hmx	1.37	0.114	0.66	0.683130051063973	0.34
CG16833	pdm3	1.36	0.114	0.66	0.683130051063973	0.34
CG16833	ham	1.11	0.114	0.66	0.683130051063973	0.34
CG16833	aop	1.11	0.114	0.66	0.683130051063973	0.34
CG16833	lov	1.04	0.114	0.66	0.683130051063973	0.34
CG16833	vvl	0.75	0.114	0.66	0.683130051063973	0.34
CG16833	CG9932	0.73	0.114	0.66	0.683130051063973	0.34
CG16833	Sox102F	0.71	0.114	0.66	0.683130051063973	0.34
CG16833	TfAP-2	0.68	0.114	0.66	0.683130051063973	0.34
CG16833	bab2	0.67	0.114	0.66	0.683130051063973	0.34
CG16833	rn	0.58	0.114	0.66	0.683130051063973	0.34
dUTPase	SoxN	8.93	0.055	0.58	0.786795792469443	0.41
dUTPase	br	7.03	0.055	0.58	0.786795792469443	0.41
dUTPase	vvl	5.81	0.055	0.58	0.786795792469443	0.41
dUTPase	Stat92E	3.9	0.055	0.58	0.786795792469443	0.41
dUTPase	pdm3	3.07	0.055	0.58	0.786795792469443	0.41
dUTPase	dac	2.8	0.055	0.58	0.786795792469443	0.41
dUTPase	fd59A	2.64	0.055	0.58	0.786795792469443	0.41
dUTPase	Vsx2	2.48	0.055	0.58	0.786795792469443	0.41
dUTPase	sr	1.9	0.055	0.58	0.786795792469443	0.41
dUTPase	scro	1.78	0.055	0.58	0.786795792469443	0.41
dUTPase	Dll	1.77	0.055	0.58	0.786795792469443	0.41
dUTPase	tsh	1.58	0.055	0.58	0.786795792469443	0.41
dUTPase	run	1.39	0.055	0.58	0.786795792469443	0.41
dUTPase	hth	1.34	0.055	0.58	0.786795792469443	0.41
dUTPase	ct	1.31	0.055	0.58	0.786795792469443	0.41
dUTPase	sim	1.3	0.055	0.58	0.786795792469443	0.41
dUTPase	tup	1.27	0.055	0.58	0.786795792469443	0.41
dUTPase	Sox102F	1.12	0.055	0.58	0.786795792469443	0.41
dUTPase	bab2	1.07	0.055	0.58	0.786795792469443	0.41
dUTPase	NK7.1	1.06	0.055	0.58	0.786795792469443	0.41
dUTPase	ab	0.97	0.055	0.58	0.786795792469443	0.41
dUTPase	erm	0.91	0.055	0.58	0.786795792469443	0.41
dUTPase	Hmx	0.89	0.055	0.58	0.786795792469443	0.41
dUTPase	dve	0.83	0.055	0.58	0.786795792469443	0.41
dUTPase	toy	0.74	0.055	0.58	0.786795792469443	0.41
dUTPase	fkh	0.69	0.055	0.58	0.786795792469443	0.41
dUTPase	Lim3	0.67	0.055	0.58	0.786795792469443	0.41
dUTPase	elB	0.65	0.055	0.58	0.786795792469443	0.41
dUTPase	svp	0.61	0.055	0.58	0.786795792469443	0.41
dUTPase	CG32105	0.58	0.055	0.58	0.786795792469443	0.41
l(2)gd1	vvl	7.12	0.045	-0.36	0.124034734589208	0.12
l(2)gd1	CG43689	6.99	0.045	-0.36	0.124034734589208	0.12
l(2)gd1	ct	5.3	0.045	-0.36	0.124034734589208	0.12
l(2)gd1	mirr	5.03	0.045	-0.36	0.124034734589208	0.12
l(2)gd1	zfh1	3.48	0.045	-0.36	0.124034734589208	0.12
l(2)gd1	Sox102F	3.42	0.045	-0.36	0.124034734589208	0.12
l(2)gd1	ey	3.23	0.045	-0.36	0.124034734589208	0.12
l(2)gd1	tsh	2.77	0.045	-0.36	0.124034734589208	0.12
l(2)gd1	elB	2.75	0.045	-0.36	0.124034734589208	0.12
l(2)gd1	Hmx	2.66	0.045	-0.36	0.124034734589208	0.12
l(2)gd1	CG11294	2.61	0.045	-0.36	0.124034734589208	0.12
l(2)gd1	ab	2.37	0.045	-0.36	0.124034734589208	0.12
l(2)gd1	scro	2.29	0.045	-0.36	0.124034734589208	0.12
l(2)gd1	ap	1.98	0.045	-0.36	0.124034734589208	0.12
l(2)gd1	CG11085	1.98	0.045	-0.36	0.124034734589208	0.12
l(2)gd1	Dll	1.9	0.045	-0.36	0.124034734589208	0.12
l(2)gd1	CG32532	1.84	0.045	-0.36	0.124034734589208	0.12
l(2)gd1	svp	1.81	0.045	-0.36	0.124034734589208	0.12
l(2)gd1	Atf3	1.76	0.045	-0.36	0.124034734589208	0.12
l(2)gd1	ham	1.53	0.045	-0.36	0.124034734589208	0.12
l(2)gd1	sim	1.52	0.045	-0.36	0.124034734589208	0.12
l(2)gd1	pdm3	1.51	0.045	-0.36	0.124034734589208	0.12
l(2)gd1	toy	1.51	0.045	-0.36	0.124034734589208	0.12
l(2)gd1	tj	1.38	0.045	-0.36	0.124034734589208	0.12
l(2)gd1	oc	1.27	0.045	-0.36	0.124034734589208	0.12
l(2)gd1	Vsx2	1.26	0.045	-0.36	0.124034734589208	0.12
l(2)gd1	Stat92E	1.26	0.045	-0.36	0.124034734589208	0.12
l(2)gd1	hth	1.24	0.045	-0.36	0.124034734589208	0.12
l(2)gd1	tup	1.2	0.045	-0.36	0.124034734589208	0.12
l(2)gd1	erm	1.17	0.045	-0.36	0.124034734589208	0.12
CG6201	bsh	7.33	0.108	0.69	0.683130051063973	0.79
CG6201	luna	7.23	0.108	0.69	0.683130051063973	0.79
CG6201	scro	6.41	0.108	0.69	0.683130051063973	0.79
CG6201	CG34340	6.06	0.108	0.69	0.683130051063973	0.79
CG6201	CG32105	6.04	0.108	0.69	0.683130051063973	0.79
CG6201	Hmx	5.04	0.108	0.69	0.683130051063973	0.79
CG6201	br	4.77	0.108	0.69	0.683130051063973	0.79
CG6201	dac	4.47	0.108	0.69	0.683130051063973	0.79
CG6201	Dll	4.33	0.108	0.69	0.683130051063973	0.79
CG6201	dan	4.11	0.108	0.69	0.683130051063973	0.79
CG6201	foxo	4.1	0.108	0.69	0.683130051063973	0.79
CG6201	hth	3.23	0.108	0.69	0.683130051063973	0.79
CG6201	CG9650	2.93	0.108	0.69	0.683130051063973	0.79
CG6201	Vsx2	2.84	0.108	0.69	0.683130051063973	0.79
CG6201	kn	2.74	0.108	0.69	0.683130051063973	0.79
CG6201	ab	2.45	0.108	0.69	0.683130051063973	0.79
CG6201	tsh	2.37	0.108	0.69	0.683130051063973	0.79
CG6201	toy	2.35	0.108	0.69	0.683130051063973	0.79
CG6201	ey	2.22	0.108	0.69	0.683130051063973	0.79
CG6201	Awh	2.21	0.108	0.69	0.683130051063973	0.79
CG6201	fkh	1.96	0.108	0.69	0.683130051063973	0.79
CG6201	CG11085	1.92	0.108	0.69	0.683130051063973	0.79
CG6201	lov	1.9	0.108	0.69	0.683130051063973	0.79
CG6201	CG4328	1.83	0.108	0.69	0.683130051063973	0.79
CG6201	pros	1.82	0.108	0.69	0.683130051063973	0.79
CG6201	mirr	1.68	0.108	0.69	0.683130051063973	0.79
CG6201	Vsx1	1.62	0.108	0.69	0.683130051063973	0.79
CG6201	tj	1.6	0.108	0.69	0.683130051063973	0.79
CG6201	svp	1.59	0.108	0.69	0.683130051063973	0.79
CG6201	sr	1.38	0.108	0.69	0.683130051063973	0.79
CG4788	vfl	5.11	0.055	0.71	1	0.72
CG4788	ab	4.81	0.055	0.71	1	0.72
CG4788	hth	3.79	0.055	0.71	1	0.72
CG4788	Camta	2.63	0.055	0.71	1	0.72
CG4788	zfh1	2.38	0.055	0.71	1	0.72
CG4788	oc	2.31	0.055	0.71	1	0.72
CG4788	RunxB	2.02	0.055	0.71	1	0.72
CG4788	Hmx	1.88	0.055	0.71	1	0.72
CG4788	mirr	1.86	0.055	0.71	1	0.72
CG4788	ap	1.85	0.055	0.71	1	0.72
CG4788	CG4328	1.69	0.055	0.71	1	0.72
CG4788	Ets65A	1.51	0.055	0.71	1	0.72
CG4788	toy	1.48	0.055	0.71	1	0.72
CG4788	Awh	1.37	0.055	0.71	1	0.72
CG4788	kn	1.34	0.055	0.71	1	0.72
CG4788	br	1.23	0.055	0.71	1	0.72
CG4788	D	1.05	0.055	0.71	1	0.72
CG4788	tsh	1.02	0.055	0.71	1	0.72
CG4788	Sox21b	0.94	0.055	0.71	1	0.72
CG4788	tup	0.68	0.055	0.71	1	0.72
CG4788	CG11294	0.65	0.055	0.71	1	0.72
CG4788	CG9932	0.65	0.055	0.71	1	0.72
CG4788	dan	0.64	0.055	0.71	1	0.72
CG4788	scro	0.61	0.055	0.71	1	0.72
CG4788	Vsx2	0.59	0.055	0.71	1	0.72
CG4788	CG3726	0.55	0.055	0.71	1	0.72
CG4788	Lim3	0.53	0.055	0.71	1	0.72
CG4788	danr	0.47	0.055	0.71	1	0.72
CG4788	SoxN	0.46	0.055	0.71	1	0.72
CG4788	ct	0.28	0.055	0.71	1	0.72
ab	erm	7.29	0.388	0.35	0.683130051063973	0.86
ab	scro	5.8	0.388	0.35	0.683130051063973	0.86
ab	bsh	3.94	0.388	0.35	0.683130051063973	0.86
ab	dm	2.87	0.388	0.35	0.683130051063973	0.86
ab	Hmx	2.85	0.388	0.35	0.683130051063973	0.86
ab	luna	2.67	0.388	0.35	0.683130051063973	0.86
ab	ap	2.61	0.388	0.35	0.683130051063973	0.86
ab	Camta	2.41	0.388	0.35	0.683130051063973	0.86
ab	fd59A	2.25	0.388	0.35	0.683130051063973	0.86
ab	CG11085	2.25	0.388	0.35	0.683130051063973	0.86
ab	Ets65A	2.21	0.388	0.35	0.683130051063973	0.86
ab	tup	2.17	0.388	0.35	0.683130051063973	0.86
ab	CG34340	1.96	0.388	0.35	0.683130051063973	0.86
ab	Vsx1	1.6	0.388	0.35	0.683130051063973	0.86
ab	ey	1.59	0.388	0.35	0.683130051063973	0.86
ab	rn	1.47	0.388	0.35	0.683130051063973	0.86
ab	SoxN	1.31	0.388	0.35	0.683130051063973	0.86
ab	D	1.25	0.388	0.35	0.683130051063973	0.86
ab	CG11294	1.24	0.388	0.35	0.683130051063973	0.86
ab	CG32532	1.19	0.388	0.35	0.683130051063973	0.86
ab	fru	1.09	0.388	0.35	0.683130051063973	0.86
ab	pdm3	1.03	0.388	0.35	0.683130051063973	0.86
ab	kn	1	0.388	0.35	0.683130051063973	0.86
ab	ct	0.95	0.388	0.35	0.683130051063973	0.86
ab	bab2	0.86	0.388	0.35	0.683130051063973	0.86
ab	Awh	0.83	0.388	0.35	0.683130051063973	0.86
ab	hth	0.56	0.388	0.35	0.683130051063973	0.86
ab	tj	0.31	0.388	0.35	0.683130051063973	0.86
ab	CG9650	0.31	0.388	0.35	0.683130051063973	0.86
ab	NK7.1	0.3	0.388	0.35	0.683130051063973	0.86
mre11	CG9650	2.96	0.048	0.39	1	0.97
mre11	dve	2.86	0.048	0.39	1	0.97
mre11	Camta	2.46	0.048	0.39	1	0.97
mre11	dan	2.14	0.048	0.39	1	0.97
mre11	erm	2.1	0.048	0.39	1	0.97
mre11	ap	1.8	0.048	0.39	1	0.97
mre11	danr	1.73	0.048	0.39	1	0.97
mre11	vfl	1.71	0.048	0.39	1	0.97
mre11	sim	1.66	0.048	0.39	1	0.97
mre11	Vsx1	1.54	0.048	0.39	1	0.97
mre11	scro	1.54	0.048	0.39	1	0.97
mre11	rn	1.43	0.048	0.39	1	0.97
mre11	svp	1.4	0.048	0.39	1	0.97
mre11	mirr	1.18	0.048	0.39	1	0.97
mre11	CG34340	1.04	0.048	0.39	1	0.97
mre11	tsh	0.92	0.048	0.39	1	0.97
mre11	Atf3	0.77	0.048	0.39	1	0.97
mre11	fd59A	0.76	0.048	0.39	1	0.97
mre11	CG9932	0.72	0.048	0.39	1	0.97
mre11	dmrt99B	0.69	0.048	0.39	1	0.97
mre11	CG4328	0.65	0.048	0.39	1	0.97
mre11	hth	0.56	0.048	0.39	1	0.97
mre11	NK7.1	0.53	0.048	0.39	1	0.97
mre11	Awh	0.39	0.048	0.39	1	0.97
mre11	aop	0.39	0.048	0.39	1	0.97
mre11	Vsx2	0.33	0.048	0.39	1	0.97
mre11	CG11294	0.19	0.048	0.39	1	0.97
mre11	Dll	0.17	0.048	0.39	1	0.97
mre11	bsh	0.14	0.048	0.39	1	0.97
mre11	CG11085	0.06	0.048	0.39	1	0.97
CG6488	dm	6.36	0.09	0.05	0.683130051063973	0.49
CG6488	Lim3	4.09	0.09	0.05	0.683130051063973	0.49
CG6488	Vsx1	3.85	0.09	0.05	0.683130051063973	0.49
CG6488	vvl	3.36	0.09	0.05	0.683130051063973	0.49
CG6488	Vsx2	3.06	0.09	0.05	0.683130051063973	0.49
CG6488	dac	2.91	0.09	0.05	0.683130051063973	0.49
CG6488	tup	2.73	0.09	0.05	0.683130051063973	0.49
CG6488	Sox21b	2.65	0.09	0.05	0.683130051063973	0.49
CG6488	bab1	2.57	0.09	0.05	0.683130051063973	0.49
CG6488	Sox102F	2.55	0.09	0.05	0.683130051063973	0.49
CG6488	CG9650	2.32	0.09	0.05	0.683130051063973	0.49
CG6488	CG4328	2.26	0.09	0.05	0.683130051063973	0.49
CG6488	svp	2.17	0.09	0.05	0.683130051063973	0.49
CG6488	CG9932	2.13	0.09	0.05	0.683130051063973	0.49
CG6488	pros	1.98	0.09	0.05	0.683130051063973	0.49
CG6488	rn	1.92	0.09	0.05	0.683130051063973	0.49
CG6488	scro	1.92	0.09	0.05	0.683130051063973	0.49
CG6488	Hmx	1.82	0.09	0.05	0.683130051063973	0.49
CG6488	elB	1.73	0.09	0.05	0.683130051063973	0.49
CG6488	CG11085	1.47	0.09	0.05	0.683130051063973	0.49
CG6488	RunxB	1.31	0.09	0.05	0.683130051063973	0.49
CG6488	hth	1.26	0.09	0.05	0.683130051063973	0.49
CG6488	noc	1.25	0.09	0.05	0.683130051063973	0.49
CG6488	CG34340	1.02	0.09	0.05	0.683130051063973	0.49
CG6488	hbn	0.97	0.09	0.05	0.683130051063973	0.49
CG6488	bsh	0.96	0.09	0.05	0.683130051063973	0.49
CG6488	toy	0.88	0.09	0.05	0.683130051063973	0.49
CG6488	kn	0.87	0.09	0.05	0.683130051063973	0.49
CG6488	br	0.83	0.09	0.05	0.683130051063973	0.49
CG6488	Camta	0.81	0.09	0.05	0.683130051063973	0.49
CycY	luna	9.89	0.125	-0.34	-0.0666666666666667	0.97
CycY	ap	8.52	0.125	-0.34	-0.0666666666666667	0.97
CycY	Ets65A	7.29	0.125	-0.34	-0.0666666666666667	0.97
CycY	apt	6.17	0.125	-0.34	-0.0666666666666667	0.97
CycY	toy	4.88	0.125	-0.34	-0.0666666666666667	0.97
CycY	CG4328	4.7	0.125	-0.34	-0.0666666666666667	0.97
CycY	kn	4.05	0.125	-0.34	-0.0666666666666667	0.97
CycY	aop	3.54	0.125	-0.34	-0.0666666666666667	0.97
CycY	scro	3.37	0.125	-0.34	-0.0666666666666667	0.97
CycY	elB	3.26	0.125	-0.34	-0.0666666666666667	0.97
CycY	mirr	3.18	0.125	-0.34	-0.0666666666666667	0.97
CycY	sim	2.86	0.125	-0.34	-0.0666666666666667	0.97
CycY	fru	2.41	0.125	-0.34	-0.0666666666666667	0.97
CycY	RunxB	2.28	0.125	-0.34	-0.0666666666666667	0.97
CycY	noc	2.2	0.125	-0.34	-0.0666666666666667	0.97
CycY	ab	2.12	0.125	-0.34	-0.0666666666666667	0.97
CycY	dve	1.93	0.125	-0.34	-0.0666666666666667	0.97
CycY	Lim3	1.78	0.125	-0.34	-0.0666666666666667	0.97
CycY	erm	1.47	0.125	-0.34	-0.0666666666666667	0.97
CycY	fd59A	1.47	0.125	-0.34	-0.0666666666666667	0.97
CycY	CG9650	1.39	0.125	-0.34	-0.0666666666666667	0.97
CycY	Dll	1.35	0.125	-0.34	-0.0666666666666667	0.97
CycY	ct	1.27	0.125	-0.34	-0.0666666666666667	0.97
CycY	CG3726	1.23	0.125	-0.34	-0.0666666666666667	0.97
CycY	fkh	1.23	0.125	-0.34	-0.0666666666666667	0.97
CycY	Vsx2	1.18	0.125	-0.34	-0.0666666666666667	0.97
CycY	D	1.12	0.125	-0.34	-0.0666666666666667	0.97
CycY	CG32105	1.11	0.125	-0.34	-0.0666666666666667	0.97
CycY	hbn	1.08	0.125	-0.34	-0.0666666666666667	0.97
CycY	CG11085	0.74	0.125	-0.34	-0.0666666666666667	0.97
Pde1c	ct	8.53	0.391	0.28	0.333333333333333	0.47
Pde1c	Hmx	7.07	0.391	0.28	0.333333333333333	0.47
Pde1c	sim	4.91	0.391	0.28	0.333333333333333	0.47
Pde1c	rn	4.32	0.391	0.28	0.333333333333333	0.47
Pde1c	tup	2.44	0.391	0.28	0.333333333333333	0.47
Pde1c	toy	2.35	0.391	0.28	0.333333333333333	0.47
Pde1c	fru	2.24	0.391	0.28	0.333333333333333	0.47
Pde1c	ey	1.63	0.391	0.28	0.333333333333333	0.47
Pde1c	scro	1.63	0.391	0.28	0.333333333333333	0.47
Pde1c	CG34340	1.16	0.391	0.28	0.333333333333333	0.47
Pde1c	RunxB	1.16	0.391	0.28	0.333333333333333	0.47
Pde1c	fd59A	1.14	0.391	0.28	0.333333333333333	0.47
Pde1c	bi	1.08	0.391	0.28	0.333333333333333	0.47
Pde1c	elB	1.04	0.391	0.28	0.333333333333333	0.47
Pde1c	kn	1.02	0.391	0.28	0.333333333333333	0.47
Pde1c	pdm3	1	0.391	0.28	0.333333333333333	0.47
Pde1c	ab	0.7	0.391	0.28	0.333333333333333	0.47
Pde1c	hth	0.68	0.391	0.28	0.333333333333333	0.47
Pde1c	zfh1	0.48	0.391	0.28	0.333333333333333	0.47
Pde1c	CG43689	0.44	0.391	0.28	0.333333333333333	0.47
Pde1c	tsh	0.36	0.391	0.28	0.333333333333333	0.47
Pde1c	sr	0.35	0.391	0.28	0.333333333333333	0.47
Pde1c	bab2	0.06	0.391	0.28	0.333333333333333	0.47
Pde1c	noc	0.06	0.391	0.28	0.333333333333333	0.47
Pde1c	ham	0.06	0.391	0.28	0.333333333333333	0.47
Pde1c	dmrt99B	0.04	0.391	0.28	0.333333333333333	0.47
Pde1c	bab1	0.02	0.391	0.28	0.333333333333333	0.47
Pde1c	CG4328	0.02	0.391	0.28	0.333333333333333	0.47
Pde1c	CG11085	0	0.391	0.28	0.333333333333333	0.47
Pde1c	bsh	-0.04	0.391	0.28	0.333333333333333	0.47
CG34163	Atf3	7.59	0.086	-0.04	0.389249472080761	0.23
CG34163	CG4328	6.42	0.086	-0.04	0.389249472080761	0.23
CG34163	pros	4.9	0.086	-0.04	0.389249472080761	0.23
CG34163	lov	4.46	0.086	-0.04	0.389249472080761	0.23
CG34163	ab	3.18	0.086	-0.04	0.389249472080761	0.23
CG34163	dm	3.04	0.086	-0.04	0.389249472080761	0.23
CG34163	svp	2.93	0.086	-0.04	0.389249472080761	0.23
CG34163	danr	2.05	0.086	-0.04	0.389249472080761	0.23
CG34163	TfAP-2	2.01	0.086	-0.04	0.389249472080761	0.23
CG34163	vfl	1.94	0.086	-0.04	0.389249472080761	0.23
CG34163	bab1	1.8	0.086	-0.04	0.389249472080761	0.23
CG34163	Ets65A	1.71	0.086	-0.04	0.389249472080761	0.23
CG34163	ap	1.69	0.086	-0.04	0.389249472080761	0.23
CG34163	Vsx1	1.58	0.086	-0.04	0.389249472080761	0.23
CG34163	ey	1.43	0.086	-0.04	0.389249472080761	0.23
CG34163	Hmx	1.39	0.086	-0.04	0.389249472080761	0.23
CG34163	kn	1.35	0.086	-0.04	0.389249472080761	0.23
CG34163	pdm3	1.34	0.086	-0.04	0.389249472080761	0.23
CG34163	Awh	1.25	0.086	-0.04	0.389249472080761	0.23
CG34163	dan	1.23	0.086	-0.04	0.389249472080761	0.23
CG34163	erm	1.18	0.086	-0.04	0.389249472080761	0.23
CG34163	bi	1.09	0.086	-0.04	0.389249472080761	0.23
CG34163	scro	1.06	0.086	-0.04	0.389249472080761	0.23
CG34163	Lim3	1	0.086	-0.04	0.389249472080761	0.23
CG34163	Stat92E	0.74	0.086	-0.04	0.389249472080761	0.23
CG34163	CG11085	0.65	0.086	-0.04	0.389249472080761	0.23
CG34163	aop	0.42	0.086	-0.04	0.389249472080761	0.23
CG34163	D	0.37	0.086	-0.04	0.389249472080761	0.23
CG34163	vvl	0.33	0.086	-0.04	0.389249472080761	0.23
CG34163	tsh	0.23	0.086	-0.04	0.389249472080761	0.23
Ada1-2	Stat92E	9.4	0.072	0.32	0.227710017021324	0.47
Ada1-2	Sox102F	9.1	0.072	0.32	0.227710017021324	0.47
Ada1-2	Camta	3.8	0.072	0.32	0.227710017021324	0.47
Ada1-2	fkh	3.38	0.072	0.32	0.227710017021324	0.47
Ada1-2	vvl	3.04	0.072	0.32	0.227710017021324	0.47
Ada1-2	toy	2.81	0.072	0.32	0.227710017021324	0.47
Ada1-2	dm	2.62	0.072	0.32	0.227710017021324	0.47
Ada1-2	br	2.34	0.072	0.32	0.227710017021324	0.47
Ada1-2	scro	2.26	0.072	0.32	0.227710017021324	0.47
Ada1-2	ct	2.13	0.072	0.32	0.227710017021324	0.47
Ada1-2	ab	1.96	0.072	0.32	0.227710017021324	0.47
Ada1-2	NK7.1	1.74	0.072	0.32	0.227710017021324	0.47
Ada1-2	bab2	1.59	0.072	0.32	0.227710017021324	0.47
Ada1-2	bsh	1.53	0.072	0.32	0.227710017021324	0.47
Ada1-2	CG32105	1.35	0.072	0.32	0.227710017021324	0.47
Ada1-2	apt	1.34	0.072	0.32	0.227710017021324	0.47
Ada1-2	Lim3	1.27	0.072	0.32	0.227710017021324	0.47
Ada1-2	sr	1.24	0.072	0.32	0.227710017021324	0.47
Ada1-2	aop	1.18	0.072	0.32	0.227710017021324	0.47
Ada1-2	oc	1.1	0.072	0.32	0.227710017021324	0.47
Ada1-2	tup	1.06	0.072	0.32	0.227710017021324	0.47
Ada1-2	fru	1.02	0.072	0.32	0.227710017021324	0.47
Ada1-2	CG34340	0.89	0.072	0.32	0.227710017021324	0.47
Ada1-2	CG11294	0.84	0.072	0.32	0.227710017021324	0.47
Ada1-2	ham	0.77	0.072	0.32	0.227710017021324	0.47
Ada1-2	hth	0.71	0.072	0.32	0.227710017021324	0.47
Ada1-2	ap	0.62	0.072	0.32	0.227710017021324	0.47
Ada1-2	dac	0.61	0.072	0.32	0.227710017021324	0.47
Ada1-2	Dll	0.57	0.072	0.32	0.227710017021324	0.47
Ada1-2	Vsx2	0.51	0.072	0.32	0.227710017021324	0.47
CG18787	Atf3	3.7	0.064	0.56	1	0.95
CG18787	sr	2.61	0.064	0.56	1	0.95
CG18787	tsh	2.42	0.064	0.56	1	0.95
CG18787	fkh	2.33	0.064	0.56	1	0.95
CG18787	fd59A	2.33	0.064	0.56	1	0.95
CG18787	fru	2	0.064	0.56	1	0.95
CG18787	erm	1.76	0.064	0.56	1	0.95
CG18787	Dll	1.62	0.064	0.56	1	0.95
CG18787	noc	1.56	0.064	0.56	1	0.95
CG18787	pros	1.43	0.064	0.56	1	0.95
CG18787	elB	1.37	0.064	0.56	1	0.95
CG18787	mirr	1.37	0.064	0.56	1	0.95
CG18787	CG9650	1.29	0.064	0.56	1	0.95
CG18787	Stat92E	1.25	0.064	0.56	1	0.95
CG18787	scro	1.14	0.064	0.56	1	0.95
CG18787	SoxN	1.14	0.064	0.56	1	0.95
CG18787	CG32532	1.08	0.064	0.56	1	0.95
CG18787	foxo	1.07	0.064	0.56	1	0.95
CG18787	vvl	1.01	0.064	0.56	1	0.95
CG18787	hth	0.88	0.064	0.56	1	0.95
CG18787	D	0.86	0.064	0.56	1	0.95
CG18787	dan	0.77	0.064	0.56	1	0.95
CG18787	pdm3	0.77	0.064	0.56	1	0.95
CG18787	br	0.76	0.064	0.56	1	0.95
CG18787	NK7.1	0.7	0.064	0.56	1	0.95
CG18787	CG3726	0.7	0.064	0.56	1	0.95
CG18787	svp	0.69	0.064	0.56	1	0.95
CG18787	CG11085	0.66	0.064	0.56	1	0.95
CG18787	bab2	0.64	0.064	0.56	1	0.95
CG18787	TfAP-2	0.49	0.064	0.56	1	0.95
Tom70	aop	15.13	0.112	0.67	0.856348838577675	0.52
Tom70	elB	9.72	0.112	0.67	0.856348838577675	0.52
Tom70	sr	7.6	0.112	0.67	0.856348838577675	0.52
Tom70	luna	6.9	0.112	0.67	0.856348838577675	0.52
Tom70	CG9650	6.37	0.112	0.67	0.856348838577675	0.52
Tom70	oc	6.29	0.112	0.67	0.856348838577675	0.52
Tom70	Stat92E	5.43	0.112	0.67	0.856348838577675	0.52
Tom70	toy	5.17	0.112	0.67	0.856348838577675	0.52
Tom70	bi	4.35	0.112	0.67	0.856348838577675	0.52
Tom70	Camta	3.78	0.112	0.67	0.856348838577675	0.52
Tom70	vfl	3.61	0.112	0.67	0.856348838577675	0.52
Tom70	Atf3	3.24	0.112	0.67	0.856348838577675	0.52
Tom70	Vsx2	3.04	0.112	0.67	0.856348838577675	0.52
Tom70	zfh1	2.89	0.112	0.67	0.856348838577675	0.52
Tom70	ham	2.26	0.112	0.67	0.856348838577675	0.52
Tom70	CG32105	2.23	0.112	0.67	0.856348838577675	0.52
Tom70	CG4328	2.21	0.112	0.67	0.856348838577675	0.52
Tom70	br	2.17	0.112	0.67	0.856348838577675	0.52
Tom70	fru	1.94	0.112	0.67	0.856348838577675	0.52
Tom70	dve	1.9	0.112	0.67	0.856348838577675	0.52
Tom70	fkh	1.59	0.112	0.67	0.856348838577675	0.52
Tom70	CG43689	1.52	0.112	0.67	0.856348838577675	0.52
Tom70	Ets65A	1.46	0.112	0.67	0.856348838577675	0.52
Tom70	Sox102F	1.41	0.112	0.67	0.856348838577675	0.52
Tom70	run	1.4	0.112	0.67	0.856348838577675	0.52
Tom70	noc	1.39	0.112	0.67	0.856348838577675	0.52
Tom70	pros	1.17	0.112	0.67	0.856348838577675	0.52
Tom70	pdm3	1.15	0.112	0.67	0.856348838577675	0.52
Tom70	RunxB	1.09	0.112	0.67	0.856348838577675	0.52
Tom70	NK7.1	1.08	0.112	0.67	0.856348838577675	0.52
CG6766	CG11294	6.71	0.105	0.14	0.382970843102535	0.31
CG6766	Ets65A	6.2	0.105	0.14	0.382970843102535	0.31
CG6766	kn	5.11	0.105	0.14	0.382970843102535	0.31
CG6766	pros	5.07	0.105	0.14	0.382970843102535	0.31
CG6766	Sox102F	4.68	0.105	0.14	0.382970843102535	0.31
CG6766	aop	4.41	0.105	0.14	0.382970843102535	0.31
CG6766	Sox21b	4.4	0.105	0.14	0.382970843102535	0.31
CG6766	bi	4.39	0.105	0.14	0.382970843102535	0.31
CG6766	NK7.1	4.26	0.105	0.14	0.382970843102535	0.31
CG6766	svp	4.24	0.105	0.14	0.382970843102535	0.31
CG6766	ey	3.29	0.105	0.14	0.382970843102535	0.31
CG6766	vvl	3.17	0.105	0.14	0.382970843102535	0.31
CG6766	fru	3.06	0.105	0.14	0.382970843102535	0.31
CG6766	hbn	2.5	0.105	0.14	0.382970843102535	0.31
CG6766	CG32105	2.46	0.105	0.14	0.382970843102535	0.31
CG6766	ap	2.4	0.105	0.14	0.382970843102535	0.31
CG6766	CG11085	2.13	0.105	0.14	0.382970843102535	0.31
CG6766	vfl	2.07	0.105	0.14	0.382970843102535	0.31
CG6766	dve	1.81	0.105	0.14	0.382970843102535	0.31
CG6766	scro	1.8	0.105	0.14	0.382970843102535	0.31
CG6766	Vsx2	1.74	0.105	0.14	0.382970843102535	0.31
CG6766	zfh1	1.63	0.105	0.14	0.382970843102535	0.31
CG6766	mirr	1.43	0.105	0.14	0.382970843102535	0.31
CG6766	CG32532	1.43	0.105	0.14	0.382970843102535	0.31
CG6766	elB	1.35	0.105	0.14	0.382970843102535	0.31
CG6766	ab	1.34	0.105	0.14	0.382970843102535	0.31
CG6766	oc	1.33	0.105	0.14	0.382970843102535	0.31
CG6766	ham	1.31	0.105	0.14	0.382970843102535	0.31
CG6766	TfAP-2	1.15	0.105	0.14	0.382970843102535	0.31
CG6766	fd59A	1.15	0.105	0.14	0.382970843102535	0.31
Pex19	CG34340	10.89	0.138	0.71	0.712525303194425	0.22
Pex19	ab	9.97	0.138	0.71	0.712525303194425	0.22
Pex19	CG4328	7.08	0.138	0.71	0.712525303194425	0.22
Pex19	Sox21b	6.11	0.138	0.71	0.712525303194425	0.22
Pex19	scro	5.19	0.138	0.71	0.712525303194425	0.22
Pex19	erm	4.72	0.138	0.71	0.712525303194425	0.22
Pex19	Ets65A	4.59	0.138	0.71	0.712525303194425	0.22
Pex19	CG9932	3.99	0.138	0.71	0.712525303194425	0.22
Pex19	elB	2.86	0.138	0.71	0.712525303194425	0.22
Pex19	hbn	2.81	0.138	0.71	0.712525303194425	0.22
Pex19	CG32105	2.3	0.138	0.71	0.712525303194425	0.22
Pex19	RunxB	2.22	0.138	0.71	0.712525303194425	0.22
Pex19	sim	2.02	0.138	0.71	0.712525303194425	0.22
Pex19	CG11294	1.89	0.138	0.71	0.712525303194425	0.22
Pex19	br	1.77	0.138	0.71	0.712525303194425	0.22
Pex19	lov	1.72	0.138	0.71	0.712525303194425	0.22
Pex19	Camta	1.21	0.138	0.71	0.712525303194425	0.22
Pex19	vvl	1.14	0.138	0.71	0.712525303194425	0.22
Pex19	run	1.09	0.138	0.71	0.712525303194425	0.22
Pex19	ham	1.04	0.138	0.71	0.712525303194425	0.22
Pex19	ct	0.83	0.138	0.71	0.712525303194425	0.22
Pex19	apt	0.82	0.138	0.71	0.712525303194425	0.22
Pex19	noc	0.78	0.138	0.71	0.712525303194425	0.22
Pex19	CG32532	0.74	0.138	0.71	0.712525303194425	0.22
Pex19	NK7.1	0.64	0.138	0.71	0.712525303194425	0.22
Pex19	luna	0.55	0.138	0.71	0.712525303194425	0.22
Pex19	kn	0.54	0.138	0.71	0.712525303194425	0.22
Pex19	dve	0.5	0.138	0.71	0.712525303194425	0.22
Pex19	SoxN	0.47	0.138	0.71	0.712525303194425	0.22
Pex19	Vsx2	0.35	0.138	0.71	0.712525303194425	0.22
CG6712	RunxB	3.79	0.076	-0.02	0.53748384988657	0.48
CG6712	elB	3.68	0.076	-0.02	0.53748384988657	0.48
CG6712	ct	3.63	0.076	-0.02	0.53748384988657	0.48
CG6712	apt	2.69	0.076	-0.02	0.53748384988657	0.48
CG6712	sim	2.49	0.076	-0.02	0.53748384988657	0.48
CG6712	run	2.35	0.076	-0.02	0.53748384988657	0.48
CG6712	Vsx2	2.19	0.076	-0.02	0.53748384988657	0.48
CG6712	svp	2.04	0.076	-0.02	0.53748384988657	0.48
CG6712	dve	1.89	0.076	-0.02	0.53748384988657	0.48
CG6712	vvl	1.75	0.076	-0.02	0.53748384988657	0.48
CG6712	lov	1.7	0.076	-0.02	0.53748384988657	0.48
CG6712	dac	1.66	0.076	-0.02	0.53748384988657	0.48
CG6712	fd59A	1.65	0.076	-0.02	0.53748384988657	0.48
CG6712	hth	1.6	0.076	-0.02	0.53748384988657	0.48
CG6712	ap	1.58	0.076	-0.02	0.53748384988657	0.48
CG6712	luna	1.58	0.076	-0.02	0.53748384988657	0.48
CG6712	CG9650	1.46	0.076	-0.02	0.53748384988657	0.48
CG6712	NK7.1	1.41	0.076	-0.02	0.53748384988657	0.48
CG6712	toy	1.19	0.076	-0.02	0.53748384988657	0.48
CG6712	bsh	1.11	0.076	-0.02	0.53748384988657	0.48
CG6712	CG11085	1.08	0.076	-0.02	0.53748384988657	0.48
CG6712	rn	0.83	0.076	-0.02	0.53748384988657	0.48
CG6712	Camta	0.76	0.076	-0.02	0.53748384988657	0.48
CG6712	Vsx1	0.62	0.076	-0.02	0.53748384988657	0.48
CG6712	CG4328	0.61	0.076	-0.02	0.53748384988657	0.48
CG6712	CG9932	0.61	0.076	-0.02	0.53748384988657	0.48
CG6712	CG34340	0.59	0.076	-0.02	0.53748384988657	0.48
CG6712	bi	0.45	0.076	-0.02	0.53748384988657	0.48
CG6712	pdm3	0.37	0.076	-0.02	0.53748384988657	0.48
CG6712	CG43689	0.35	0.076	-0.02	0.53748384988657	0.48
CG31760	CG11294	3.82	0.337	0.47	1	0.46
CG31760	Stat92E	3.04	0.337	0.47	1	0.46
CG31760	Lim3	2.86	0.337	0.47	1	0.46
CG31760	erm	2.67	0.337	0.47	1	0.46
CG31760	Hmx	2.14	0.337	0.47	1	0.46
CG31760	Vsx1	1.88	0.337	0.47	1	0.46
CG31760	Atf3	1.86	0.337	0.47	1	0.46
CG31760	CG32532	1.8	0.337	0.47	1	0.46
CG31760	ham	1.69	0.337	0.47	1	0.46
CG31760	kn	1.17	0.337	0.47	1	0.46
CG31760	oc	1.13	0.337	0.47	1	0.46
CG31760	CG32105	0.9	0.337	0.47	1	0.46
CG31760	bi	0.73	0.337	0.47	1	0.46
CG31760	scro	0.63	0.337	0.47	1	0.46
CG31760	hth	0.6	0.337	0.47	1	0.46
CG31760	fkh	0.57	0.337	0.47	1	0.46
CG31760	elB	0.52	0.337	0.47	1	0.46
CG31760	CG9650	0.42	0.337	0.47	1	0.46
CG31760	mirr	0.41	0.337	0.47	1	0.46
CG31760	dmrt99B	0.27	0.337	0.47	1	0.46
CG31760	ap	0.22	0.337	0.47	1	0.46
CG31760	CG4328	0.09	0.337	0.47	1	0.46
CG31760	SoxN	-0.06	0.337	0.47	1	0.46
CG31760	CG11085	-0.07	0.337	0.47	1	0.46
CG31760	Dll	-0.08	0.337	0.47	1	0.46
CG31760	pdm3	-0.21	0.337	0.47	1	0.46
CG31760	D	-0.22	0.337	0.47	1	0.46
CG31760	rn	-0.26	0.337	0.47	1	0.46
CG31760	ey	-0.26	0.337	0.47	1	0.46
CG31760	pros	-0.26	0.337	0.47	1	0.46
aret	ey	8.46	0.469	-0.18	0.333333333333333	0.26
aret	Stat92E	5.7	0.469	-0.18	0.333333333333333	0.26
aret	CG9650	5.48	0.469	-0.18	0.333333333333333	0.26
aret	bab1	4.34	0.469	-0.18	0.333333333333333	0.26
aret	TfAP-2	3.16	0.469	-0.18	0.333333333333333	0.26
aret	Lim3	3.1	0.469	-0.18	0.333333333333333	0.26
aret	svp	2.98	0.469	-0.18	0.333333333333333	0.26
aret	CG11294	2.94	0.469	-0.18	0.333333333333333	0.26
aret	CG34340	2.7	0.469	-0.18	0.333333333333333	0.26
aret	zfh1	2.53	0.469	-0.18	0.333333333333333	0.26
aret	bsh	2.43	0.469	-0.18	0.333333333333333	0.26
aret	elB	2.37	0.469	-0.18	0.333333333333333	0.26
aret	ap	2.2	0.469	-0.18	0.333333333333333	0.26
aret	toy	2.06	0.469	-0.18	0.333333333333333	0.26
aret	fru	1.95	0.469	-0.18	0.333333333333333	0.26
aret	ham	1.7	0.469	-0.18	0.333333333333333	0.26
aret	NK7.1	1.65	0.469	-0.18	0.333333333333333	0.26
aret	bab2	1.59	0.469	-0.18	0.333333333333333	0.26
aret	dm	1.39	0.469	-0.18	0.333333333333333	0.26
aret	hth	1.28	0.469	-0.18	0.333333333333333	0.26
aret	Atf3	1.25	0.469	-0.18	0.333333333333333	0.26
aret	erm	1.24	0.469	-0.18	0.333333333333333	0.26
aret	br	1.22	0.469	-0.18	0.333333333333333	0.26
aret	luna	1.06	0.469	-0.18	0.333333333333333	0.26
aret	Hmx	1.03	0.469	-0.18	0.333333333333333	0.26
aret	CG11085	0.88	0.469	-0.18	0.333333333333333	0.26
aret	dac	0.74	0.469	-0.18	0.333333333333333	0.26
aret	foxo	0.71	0.469	-0.18	0.333333333333333	0.26
aret	pros	0.65	0.469	-0.18	0.333333333333333	0.26
aret	sr	0.62	0.469	-0.18	0.333333333333333	0.26
CR43051	CG11294	12.3	0.053	0.53	0.683130051063973	0.51
CR43051	CG9650	4.8	0.053	0.53	0.683130051063973	0.51
CR43051	danr	4.62	0.053	0.53	0.683130051063973	0.51
CR43051	bab2	4.61	0.053	0.53	0.683130051063973	0.51
CR43051	Vsx2	4.1	0.053	0.53	0.683130051063973	0.51
CR43051	Camta	3.66	0.053	0.53	0.683130051063973	0.51
CR43051	hth	2.54	0.053	0.53	0.683130051063973	0.51
CR43051	svp	1.97	0.053	0.53	0.683130051063973	0.51
CR43051	RunxB	1.9	0.053	0.53	0.683130051063973	0.51
CR43051	Sox102F	1.78	0.053	0.53	0.683130051063973	0.51
CR43051	fru	1.71	0.053	0.53	0.683130051063973	0.51
CR43051	Sox21b	1.69	0.053	0.53	0.683130051063973	0.51
CR43051	bi	1.68	0.053	0.53	0.683130051063973	0.51
CR43051	ct	1.65	0.053	0.53	0.683130051063973	0.51
CR43051	br	1.61	0.053	0.53	0.683130051063973	0.51
CR43051	Vsx1	1.46	0.053	0.53	0.683130051063973	0.51
CR43051	dan	1.32	0.053	0.53	0.683130051063973	0.51
CR43051	Stat92E	1.3	0.053	0.53	0.683130051063973	0.51
CR43051	toy	1.28	0.053	0.53	0.683130051063973	0.51
CR43051	SoxN	1.27	0.053	0.53	0.683130051063973	0.51
CR43051	Ets65A	1.25	0.053	0.53	0.683130051063973	0.51
CR43051	vvl	1.23	0.053	0.53	0.683130051063973	0.51
CR43051	elB	1.16	0.053	0.53	0.683130051063973	0.51
CR43051	oc	1.09	0.053	0.53	0.683130051063973	0.51
CR43051	tsh	0.83	0.053	0.53	0.683130051063973	0.51
CR43051	Lim3	0.81	0.053	0.53	0.683130051063973	0.51
CR43051	apt	0.81	0.053	0.53	0.683130051063973	0.51
CR43051	dmrt99B	0.7	0.053	0.53	0.683130051063973	0.51
CR43051	Atf3	0.65	0.053	0.53	0.683130051063973	0.51
CR43051	rn	0.61	0.053	0.53	0.683130051063973	0.51
CG6153	tup	5.39	0.038	0.36	0.53748384988657	0.43
CG6153	pdm3	4.54	0.038	0.36	0.53748384988657	0.43
CG6153	dan	3.7	0.038	0.36	0.53748384988657	0.43
CG6153	SoxN	3.5	0.038	0.36	0.53748384988657	0.43
CG6153	tj	3.29	0.038	0.36	0.53748384988657	0.43
CG6153	fkh	2.75	0.038	0.36	0.53748384988657	0.43
CG6153	sr	2.71	0.038	0.36	0.53748384988657	0.43
CG6153	tsh	2.47	0.038	0.36	0.53748384988657	0.43
CG6153	fd59A	2.27	0.038	0.36	0.53748384988657	0.43
CG6153	Vsx2	2.09	0.038	0.36	0.53748384988657	0.43
CG6153	dve	1.93	0.038	0.36	0.53748384988657	0.43
CG6153	zfh1	1.7	0.038	0.36	0.53748384988657	0.43
CG6153	Sox102F	1.64	0.038	0.36	0.53748384988657	0.43
CG6153	ct	1.58	0.038	0.36	0.53748384988657	0.43
CG6153	rn	1.58	0.038	0.36	0.53748384988657	0.43
CG6153	Ets65A	1.56	0.038	0.36	0.53748384988657	0.43
CG6153	kn	1.41	0.038	0.36	0.53748384988657	0.43
CG6153	danr	1.39	0.038	0.36	0.53748384988657	0.43
CG6153	noc	1.18	0.038	0.36	0.53748384988657	0.43
CG6153	CG11085	0.64	0.038	0.36	0.53748384988657	0.43
CG6153	ap	0.63	0.038	0.36	0.53748384988657	0.43
CG6153	ab	0.54	0.038	0.36	0.53748384988657	0.43
CG6153	CG4328	0.49	0.038	0.36	0.53748384988657	0.43
CG6153	Dll	0.45	0.038	0.36	0.53748384988657	0.43
CG6153	fru	0.35	0.038	0.36	0.53748384988657	0.43
CG6153	vvl	0.3	0.038	0.36	0.53748384988657	0.43
CG6153	hbn	0.2	0.038	0.36	0.53748384988657	0.43
CG6153	Stat92E	0.09	0.038	0.36	0.53748384988657	0.43
CG6153	elB	0.06	0.038	0.36	0.53748384988657	0.43
CG6153	TfAP-2	0.03	0.038	0.36	0.53748384988657	0.43
CG6180	aop	17.33	0.122	0.53	0.683130051063973	0.53
CG6180	CG9650	9.86	0.122	0.53	0.683130051063973	0.53
CG6180	CG34340	7.09	0.122	0.53	0.683130051063973	0.53
CG6180	vvl	5.7	0.122	0.53	0.683130051063973	0.53
CG6180	elB	5	0.122	0.53	0.683130051063973	0.53
CG6180	fru	4.87	0.122	0.53	0.683130051063973	0.53
CG6180	zfh1	4.49	0.122	0.53	0.683130051063973	0.53
CG6180	Camta	3.74	0.122	0.53	0.683130051063973	0.53
CG6180	Stat92E	3.48	0.122	0.53	0.683130051063973	0.53
CG6180	scro	3.07	0.122	0.53	0.683130051063973	0.53
CG6180	dm	2.98	0.122	0.53	0.683130051063973	0.53
CG6180	ab	2.96	0.122	0.53	0.683130051063973	0.53
CG6180	TfAP-2	2.83	0.122	0.53	0.683130051063973	0.53
CG6180	Sox102F	2.77	0.122	0.53	0.683130051063973	0.53
CG6180	ap	2.68	0.122	0.53	0.683130051063973	0.53
CG6180	hth	2.68	0.122	0.53	0.683130051063973	0.53
CG6180	sr	2.42	0.122	0.53	0.683130051063973	0.53
CG6180	CG32105	2.3	0.122	0.53	0.683130051063973	0.53
CG6180	noc	2.23	0.122	0.53	0.683130051063973	0.53
CG6180	dmrt99B	2.22	0.122	0.53	0.683130051063973	0.53
CG6180	ham	2.14	0.122	0.53	0.683130051063973	0.53
CG6180	Hmx	1.94	0.122	0.53	0.683130051063973	0.53
CG6180	luna	1.86	0.122	0.53	0.683130051063973	0.53
CG6180	erm	1.83	0.122	0.53	0.683130051063973	0.53
CG6180	D	1.54	0.122	0.53	0.683130051063973	0.53
CG6180	tup	1.54	0.122	0.53	0.683130051063973	0.53
CG6180	toy	1.48	0.122	0.53	0.683130051063973	0.53
CG6180	NK7.1	1.48	0.122	0.53	0.683130051063973	0.53
CG6180	fkh	1.46	0.122	0.53	0.683130051063973	0.53
CG6180	ct	1.38	0.122	0.53	0.683130051063973	0.53
MRP	Stat92E	7.92	0.045	0.4	0.53748384988657	0.83
MRP	noc	7.03	0.045	0.4	0.53748384988657	0.83
MRP	ap	4.05	0.045	0.4	0.53748384988657	0.83
MRP	CG34340	3.89	0.045	0.4	0.53748384988657	0.83
MRP	SoxN	3.79	0.045	0.4	0.53748384988657	0.83
MRP	foxo	3.25	0.045	0.4	0.53748384988657	0.83
MRP	CG9932	3.19	0.045	0.4	0.53748384988657	0.83
MRP	oc	2.93	0.045	0.4	0.53748384988657	0.83
MRP	ab	2.45	0.045	0.4	0.53748384988657	0.83
MRP	CG4328	2.31	0.045	0.4	0.53748384988657	0.83
MRP	Vsx1	2.18	0.045	0.4	0.53748384988657	0.83
MRP	CG32105	1.52	0.045	0.4	0.53748384988657	0.83
MRP	vvl	1.42	0.045	0.4	0.53748384988657	0.83
MRP	Lim3	1.4	0.045	0.4	0.53748384988657	0.83
MRP	CG11294	1.37	0.045	0.4	0.53748384988657	0.83
MRP	tj	1.34	0.045	0.4	0.53748384988657	0.83
MRP	br	0.99	0.045	0.4	0.53748384988657	0.83
MRP	dmrt99B	0.95	0.045	0.4	0.53748384988657	0.83
MRP	dve	0.94	0.045	0.4	0.53748384988657	0.83
MRP	fru	0.89	0.045	0.4	0.53748384988657	0.83
MRP	Vsx2	0.88	0.045	0.4	0.53748384988657	0.83
MRP	tup	0.69	0.045	0.4	0.53748384988657	0.83
MRP	dan	0.64	0.045	0.4	0.53748384988657	0.83
MRP	CG11085	0.61	0.045	0.4	0.53748384988657	0.83
MRP	svp	0.52	0.045	0.4	0.53748384988657	0.83
MRP	tsh	0.35	0.045	0.4	0.53748384988657	0.83
MRP	scro	0.21	0.045	0.4	0.53748384988657	0.83
MRP	TfAP-2	0.14	0.045	0.4	0.53748384988657	0.83
MRP	zfh1	0.13	0.045	0.4	0.53748384988657	0.83
MRP	Camta	0.06	0.045	0.4	0.53748384988657	0.83
CG9932	CG3726	4.9	0.595	0.36	0.333333333333333	0.28
CG9932	vvl	4.63	0.595	0.36	0.333333333333333	0.28
CG9932	fru	4.45	0.595	0.36	0.333333333333333	0.28
CG9932	Sox102F	3.86	0.595	0.36	0.333333333333333	0.28
CG9932	rn	3.86	0.595	0.36	0.333333333333333	0.28
CG9932	scro	3.82	0.595	0.36	0.333333333333333	0.28
CG9932	run	3.59	0.595	0.36	0.333333333333333	0.28
CG9932	pdm3	3.2	0.595	0.36	0.333333333333333	0.28
CG9932	CG43689	2.75	0.595	0.36	0.333333333333333	0.28
CG9932	Lim3	2.65	0.595	0.36	0.333333333333333	0.28
CG9932	Awh	2.2	0.595	0.36	0.333333333333333	0.28
CG9932	bi	1.81	0.595	0.36	0.333333333333333	0.28
CG9932	hth	1.77	0.595	0.36	0.333333333333333	0.28
CG9932	Vsx1	1.6	0.595	0.36	0.333333333333333	0.28
CG9932	Ets65A	1.51	0.595	0.36	0.333333333333333	0.28
CG9932	pros	1.42	0.595	0.36	0.333333333333333	0.28
CG9932	CG9650	1.38	0.595	0.36	0.333333333333333	0.28
CG9932	Dll	1.18	0.595	0.36	0.333333333333333	0.28
CG9932	dac	1.18	0.595	0.36	0.333333333333333	0.28
CG9932	Vsx2	1.17	0.595	0.36	0.333333333333333	0.28
CG9932	ct	1	0.595	0.36	0.333333333333333	0.28
CG9932	Stat92E	0.76	0.595	0.36	0.333333333333333	0.28
CG9932	ab	0.75	0.595	0.36	0.333333333333333	0.28
CG9932	Atf3	0.68	0.595	0.36	0.333333333333333	0.28
CG9932	dve	0.6	0.595	0.36	0.333333333333333	0.28
CG9932	Sox21b	0.57	0.595	0.36	0.333333333333333	0.28
CG9932	oc	0.52	0.595	0.36	0.333333333333333	0.28
CG9932	fd59A	0.39	0.595	0.36	0.333333333333333	0.28
CG9932	CG32532	0.27	0.595	0.36	0.333333333333333	0.28
CG9932	erm	0.22	0.595	0.36	0.333333333333333	0.28
CG31849	vvl	9.32	0.082	0.66	0.683130051063973	0.59
CG31849	luna	6.78	0.082	0.66	0.683130051063973	0.59
CG31849	CG9650	6.71	0.082	0.66	0.683130051063973	0.59
CG31849	Hmx	6.1	0.082	0.66	0.683130051063973	0.59
CG31849	tsh	5.46	0.082	0.66	0.683130051063973	0.59
CG31849	tj	5.37	0.082	0.66	0.683130051063973	0.59
CG31849	bsh	5.05	0.082	0.66	0.683130051063973	0.59
CG31849	NK7.1	4.84	0.082	0.66	0.683130051063973	0.59
CG31849	bi	4.67	0.082	0.66	0.683130051063973	0.59
CG31849	Stat92E	4.39	0.082	0.66	0.683130051063973	0.59
CG31849	apt	3.49	0.082	0.66	0.683130051063973	0.59
CG31849	ct	3.42	0.082	0.66	0.683130051063973	0.59
CG31849	zfh1	3.42	0.082	0.66	0.683130051063973	0.59
CG31849	danr	3.18	0.082	0.66	0.683130051063973	0.59
CG31849	dac	3.13	0.082	0.66	0.683130051063973	0.59
CG31849	scro	2.99	0.082	0.66	0.683130051063973	0.59
CG31849	hth	2.75	0.082	0.66	0.683130051063973	0.59
CG31849	CG32105	2.62	0.082	0.66	0.683130051063973	0.59
CG31849	CG4328	2.39	0.082	0.66	0.683130051063973	0.59
CG31849	ab	2.38	0.082	0.66	0.683130051063973	0.59
CG31849	lov	2.32	0.082	0.66	0.683130051063973	0.59
CG31849	pdm3	2.3	0.082	0.66	0.683130051063973	0.59
CG31849	CG32532	2.06	0.082	0.66	0.683130051063973	0.59
CG31849	run	1.99	0.082	0.66	0.683130051063973	0.59
CG31849	RunxB	1.91	0.082	0.66	0.683130051063973	0.59
CG31849	foxo	1.7	0.082	0.66	0.683130051063973	0.59
CG31849	dmrt99B	1.67	0.082	0.66	0.683130051063973	0.59
CG31849	br	1.65	0.082	0.66	0.683130051063973	0.59
CG31849	Vsx1	1.55	0.082	0.66	0.683130051063973	0.59
CG31849	oc	1.51	0.082	0.66	0.683130051063973	0.59
CG16974	bsh	14.01	0.161	0.32	0.683130051063973	0.78
CG16974	Camta	8.78	0.161	0.32	0.683130051063973	0.78
CG16974	bab2	4.91	0.161	0.32	0.683130051063973	0.78
CG16974	bab1	4.23	0.161	0.32	0.683130051063973	0.78
CG16974	CG34340	4.19	0.161	0.32	0.683130051063973	0.78
CG16974	elB	3.18	0.161	0.32	0.683130051063973	0.78
CG16974	ab	2.86	0.161	0.32	0.683130051063973	0.78
CG16974	CG4328	2.49	0.161	0.32	0.683130051063973	0.78
CG16974	tj	2.39	0.161	0.32	0.683130051063973	0.78
CG16974	dan	2.36	0.161	0.32	0.683130051063973	0.78
CG16974	ct	1.85	0.161	0.32	0.683130051063973	0.78
CG16974	pros	1.76	0.161	0.32	0.683130051063973	0.78
CG16974	svp	1.66	0.161	0.32	0.683130051063973	0.78
CG16974	ap	1.59	0.161	0.32	0.683130051063973	0.78
CG16974	D	1.57	0.161	0.32	0.683130051063973	0.78
CG16974	dve	1.55	0.161	0.32	0.683130051063973	0.78
CG16974	oc	1.41	0.161	0.32	0.683130051063973	0.78
CG16974	aop	1.19	0.161	0.32	0.683130051063973	0.78
CG16974	toy	0.95	0.161	0.32	0.683130051063973	0.78
CG16974	lov	0.88	0.161	0.32	0.683130051063973	0.78
CG16974	CG3726	0.79	0.161	0.32	0.683130051063973	0.78
CG16974	luna	0.73	0.161	0.32	0.683130051063973	0.78
CG16974	zfh1	0.69	0.161	0.32	0.683130051063973	0.78
CG16974	Ets65A	0.63	0.161	0.32	0.683130051063973	0.78
CG16974	ham	0.59	0.161	0.32	0.683130051063973	0.78
CG16974	fru	0.53	0.161	0.32	0.683130051063973	0.78
CG16974	Stat92E	0.51	0.161	0.32	0.683130051063973	0.78
CG16974	rn	0.36	0.161	0.32	0.683130051063973	0.78
CG16974	CG32532	0.32	0.161	0.32	0.683130051063973	0.78
CG16974	Sox102F	0.31	0.161	0.32	0.683130051063973	0.78
Edem2	Awh	5.18	0.062	0.2	0.302613766334401	0.6
Edem2	apt	4.67	0.062	0.2	0.302613766334401	0.6
Edem2	tsh	4.54	0.062	0.2	0.302613766334401	0.6
Edem2	pros	4.49	0.062	0.2	0.302613766334401	0.6
Edem2	fru	3.75	0.062	0.2	0.302613766334401	0.6
Edem2	aop	3.64	0.062	0.2	0.302613766334401	0.6
Edem2	CG11085	3.44	0.062	0.2	0.302613766334401	0.6
Edem2	vfl	3.26	0.062	0.2	0.302613766334401	0.6
Edem2	br	3.26	0.062	0.2	0.302613766334401	0.6
Edem2	fd59A	3.16	0.062	0.2	0.302613766334401	0.6
Edem2	hth	3.05	0.062	0.2	0.302613766334401	0.6
Edem2	ey	2.48	0.062	0.2	0.302613766334401	0.6
Edem2	kn	2.39	0.062	0.2	0.302613766334401	0.6
Edem2	CG11294	2.31	0.062	0.2	0.302613766334401	0.6
Edem2	sr	2.2	0.062	0.2	0.302613766334401	0.6
Edem2	erm	2.18	0.062	0.2	0.302613766334401	0.6
Edem2	Hmx	2.13	0.062	0.2	0.302613766334401	0.6
Edem2	Camta	2.09	0.062	0.2	0.302613766334401	0.6
Edem2	Lim3	2.08	0.062	0.2	0.302613766334401	0.6
Edem2	dac	1.8	0.062	0.2	0.302613766334401	0.6
Edem2	tj	1.68	0.062	0.2	0.302613766334401	0.6
Edem2	dm	1.54	0.062	0.2	0.302613766334401	0.6
Edem2	TfAP-2	1.52	0.062	0.2	0.302613766334401	0.6
Edem2	CG3726	1.49	0.062	0.2	0.302613766334401	0.6
Edem2	Ets65A	1.33	0.062	0.2	0.302613766334401	0.6
Edem2	ab	1.26	0.062	0.2	0.302613766334401	0.6
Edem2	ap	1.17	0.062	0.2	0.302613766334401	0.6
Edem2	Atf3	1.08	0.062	0.2	0.302613766334401	0.6
Edem2	bsh	0.95	0.062	0.2	0.302613766334401	0.6
Edem2	CG32532	0.79	0.062	0.2	0.302613766334401	0.6
CG5705	vfl	7.64	0.048	0.64	1	0.77
CG5705	vvl	7.4	0.048	0.64	1	0.77
CG5705	dan	4.93	0.048	0.64	1	0.77
CG5705	fru	4.49	0.048	0.64	1	0.77
CG5705	Camta	3.82	0.048	0.64	1	0.77
CG5705	bab1	3.24	0.048	0.64	1	0.77
CG5705	fkh	2.79	0.048	0.64	1	0.77
CG5705	TfAP-2	2.71	0.048	0.64	1	0.77
CG5705	D	2.5	0.048	0.64	1	0.77
CG5705	ham	2.09	0.048	0.64	1	0.77
CG5705	elB	1.97	0.048	0.64	1	0.77
CG5705	Vsx2	1.93	0.048	0.64	1	0.77
CG5705	erm	1.86	0.048	0.64	1	0.77
CG5705	svp	1.7	0.048	0.64	1	0.77
CG5705	fd59A	1.63	0.048	0.64	1	0.77
CG5705	luna	1.62	0.048	0.64	1	0.77
CG5705	CG43689	1.55	0.048	0.64	1	0.77
CG5705	Sox21b	1.43	0.048	0.64	1	0.77
CG5705	noc	1.29	0.048	0.64	1	0.77
CG5705	Lim3	1.23	0.048	0.64	1	0.77
CG5705	ey	1.22	0.048	0.64	1	0.77
CG5705	Awh	1.19	0.048	0.64	1	0.77
CG5705	rn	1.13	0.048	0.64	1	0.77
CG5705	Hmx	1.03	0.048	0.64	1	0.77
CG5705	hth	1.01	0.048	0.64	1	0.77
CG5705	CG11294	1	0.048	0.64	1	0.77
CG5705	ct	0.85	0.048	0.64	1	0.77
CG5705	kn	0.85	0.048	0.64	1	0.77
CG5705	CG4328	0.7	0.048	0.64	1	0.77
CG5705	tup	0.67	0.048	0.64	1	0.77
CG43778	bab2	8.72	0.193	-0.27	0.124034734589208	0.04
CG43778	tup	7.66	0.193	-0.27	0.124034734589208	0.04
CG43778	luna	6	0.193	-0.27	0.124034734589208	0.04
CG43778	lov	5.68	0.193	-0.27	0.124034734589208	0.04
CG43778	Ets65A	4.34	0.193	-0.27	0.124034734589208	0.04
CG43778	CG9650	3.94	0.193	-0.27	0.124034734589208	0.04
CG43778	mirr	3.69	0.193	-0.27	0.124034734589208	0.04
CG43778	Camta	2.7	0.193	-0.27	0.124034734589208	0.04
CG43778	NK7.1	2.18	0.193	-0.27	0.124034734589208	0.04
CG43778	ap	2.14	0.193	-0.27	0.124034734589208	0.04
CG43778	CG34340	1.88	0.193	-0.27	0.124034734589208	0.04
CG43778	dmrt99B	1.73	0.193	-0.27	0.124034734589208	0.04
CG43778	Hmx	1.72	0.193	-0.27	0.124034734589208	0.04
CG43778	svp	1.48	0.193	-0.27	0.124034734589208	0.04
CG43778	dm	1.35	0.193	-0.27	0.124034734589208	0.04
CG43778	Dll	1.35	0.193	-0.27	0.124034734589208	0.04
CG43778	hth	1.12	0.193	-0.27	0.124034734589208	0.04
CG43778	kn	1	0.193	-0.27	0.124034734589208	0.04
CG43778	dac	0.99	0.193	-0.27	0.124034734589208	0.04
CG43778	sim	0.99	0.193	-0.27	0.124034734589208	0.04
CG43778	CG11085	0.91	0.193	-0.27	0.124034734589208	0.04
CG43778	vvl	0.86	0.193	-0.27	0.124034734589208	0.04
CG43778	tj	0.63	0.193	-0.27	0.124034734589208	0.04
CG43778	ct	0.55	0.193	-0.27	0.124034734589208	0.04
CG43778	bsh	0.32	0.193	-0.27	0.124034734589208	0.04
CG43778	CG32105	0.31	0.193	-0.27	0.124034734589208	0.04
CG43778	dan	0.22	0.193	-0.27	0.124034734589208	0.04
CG43778	D	0.2	0.193	-0.27	0.124034734589208	0.04
CG43778	toy	0.18	0.193	-0.27	0.124034734589208	0.04
CG43778	ey	0.17	0.193	-0.27	0.124034734589208	0.04
Nnp-1	svp	7.73	0.078	0.24	0.29277002188456	0.47
Nnp-1	CG32532	5.06	0.078	0.24	0.29277002188456	0.47
Nnp-1	tj	4.8	0.078	0.24	0.29277002188456	0.47
Nnp-1	SoxN	4.72	0.078	0.24	0.29277002188456	0.47
Nnp-1	CG11085	3.53	0.078	0.24	0.29277002188456	0.47
Nnp-1	Camta	2.63	0.078	0.24	0.29277002188456	0.47
Nnp-1	apt	2.42	0.078	0.24	0.29277002188456	0.47
Nnp-1	CG11294	2.06	0.078	0.24	0.29277002188456	0.47
Nnp-1	mirr	1.96	0.078	0.24	0.29277002188456	0.47
Nnp-1	sr	1.86	0.078	0.24	0.29277002188456	0.47
Nnp-1	luna	1.83	0.078	0.24	0.29277002188456	0.47
Nnp-1	erm	1.75	0.078	0.24	0.29277002188456	0.47
Nnp-1	oc	1.3	0.078	0.24	0.29277002188456	0.47
Nnp-1	tsh	1.3	0.078	0.24	0.29277002188456	0.47
Nnp-1	CG3726	1.29	0.078	0.24	0.29277002188456	0.47
Nnp-1	fkh	1.27	0.078	0.24	0.29277002188456	0.47
Nnp-1	zfh1	1.21	0.078	0.24	0.29277002188456	0.47
Nnp-1	dve	1.16	0.078	0.24	0.29277002188456	0.47
Nnp-1	CG32105	1.12	0.078	0.24	0.29277002188456	0.47
Nnp-1	Sox102F	0.92	0.078	0.24	0.29277002188456	0.47
Nnp-1	Sox21b	0.86	0.078	0.24	0.29277002188456	0.47
Nnp-1	ct	0.81	0.078	0.24	0.29277002188456	0.47
Nnp-1	NK7.1	0.72	0.078	0.24	0.29277002188456	0.47
Nnp-1	scro	0.61	0.078	0.24	0.29277002188456	0.47
Nnp-1	sim	0.58	0.078	0.24	0.29277002188456	0.47
Nnp-1	bab1	0.39	0.078	0.24	0.29277002188456	0.47
Nnp-1	Hmx	0.26	0.078	0.24	0.29277002188456	0.47
Nnp-1	CG43689	0.21	0.078	0.24	0.29277002188456	0.47
Nnp-1	pdm3	0.19	0.078	0.24	0.29277002188456	0.47
Nnp-1	bsh	0.15	0.078	0.24	0.29277002188456	0.47
Tap42	aop	10.58	0.056	0.77	1	0.63
Tap42	CG4328	3.54	0.056	0.77	1	0.63
Tap42	Stat92E	3.29	0.056	0.77	1	0.63
Tap42	noc	2.92	0.056	0.77	1	0.63
Tap42	oc	2.73	0.056	0.77	1	0.63
Tap42	ham	2.72	0.056	0.77	1	0.63
Tap42	Sox102F	2.7	0.056	0.77	1	0.63
Tap42	NK7.1	2.68	0.056	0.77	1	0.63
Tap42	bab2	2.6	0.056	0.77	1	0.63
Tap42	bsh	2.34	0.056	0.77	1	0.63
Tap42	CG11294	2.14	0.056	0.77	1	0.63
Tap42	elB	2.01	0.056	0.77	1	0.63
Tap42	ab	1.99	0.056	0.77	1	0.63
Tap42	erm	1.98	0.056	0.77	1	0.63
Tap42	dve	1.98	0.056	0.77	1	0.63
Tap42	br	1.97	0.056	0.77	1	0.63
Tap42	bi	1.79	0.056	0.77	1	0.63
Tap42	Vsx1	1.58	0.056	0.77	1	0.63
Tap42	Vsx2	1.53	0.056	0.77	1	0.63
Tap42	vvl	1.29	0.056	0.77	1	0.63
Tap42	tsh	1.2	0.056	0.77	1	0.63
Tap42	zfh1	1.16	0.056	0.77	1	0.63
Tap42	sr	1.11	0.056	0.77	1	0.63
Tap42	lov	1.09	0.056	0.77	1	0.63
Tap42	Awh	1.04	0.056	0.77	1	0.63
Tap42	ap	0.98	0.056	0.77	1	0.63
Tap42	fkh	0.97	0.056	0.77	1	0.63
Tap42	apt	0.96	0.056	0.77	1	0.63
Tap42	Camta	0.95	0.056	0.77	1	0.63
Tap42	ct	0.92	0.056	0.77	1	0.63
CG6565	CG11294	6.33	0.103	-0.03	0.447213595499958	0.33
CG6565	Camta	5.7	0.103	-0.03	0.447213595499958	0.33
CG6565	aop	5.46	0.103	-0.03	0.447213595499958	0.33
CG6565	Sox102F	5.33	0.103	-0.03	0.447213595499958	0.33
CG6565	Stat92E	5.17	0.103	-0.03	0.447213595499958	0.33
CG6565	luna	4.99	0.103	-0.03	0.447213595499958	0.33
CG6565	sr	3.21	0.103	-0.03	0.447213595499958	0.33
CG6565	danr	2.93	0.103	-0.03	0.447213595499958	0.33
CG6565	fru	2.91	0.103	-0.03	0.447213595499958	0.33
CG6565	CG9650	2.76	0.103	-0.03	0.447213595499958	0.33
CG6565	toy	2.02	0.103	-0.03	0.447213595499958	0.33
CG6565	CG34340	1.99	0.103	-0.03	0.447213595499958	0.33
CG6565	NK7.1	1.92	0.103	-0.03	0.447213595499958	0.33
CG6565	Dll	1.86	0.103	-0.03	0.447213595499958	0.33
CG6565	bab2	1.74	0.103	-0.03	0.447213595499958	0.33
CG6565	ab	1.66	0.103	-0.03	0.447213595499958	0.33
CG6565	fd59A	1.54	0.103	-0.03	0.447213595499958	0.33
CG6565	ap	1.44	0.103	-0.03	0.447213595499958	0.33
CG6565	svp	1.14	0.103	-0.03	0.447213595499958	0.33
CG6565	Lim3	1.1	0.103	-0.03	0.447213595499958	0.33
CG6565	Vsx2	1.01	0.103	-0.03	0.447213595499958	0.33
CG6565	kn	0.91	0.103	-0.03	0.447213595499958	0.33
CG6565	Sox21b	0.83	0.103	-0.03	0.447213595499958	0.33
CG6565	TfAP-2	0.74	0.103	-0.03	0.447213595499958	0.33
CG6565	oc	0.74	0.103	-0.03	0.447213595499958	0.33
CG6565	hbn	0.61	0.103	-0.03	0.447213595499958	0.33
CG6565	ham	0.44	0.103	-0.03	0.447213595499958	0.33
CG6565	tj	0.43	0.103	-0.03	0.447213595499958	0.33
CG6565	zfh1	0.39	0.103	-0.03	0.447213595499958	0.33
CG6565	ct	0.38	0.103	-0.03	0.447213595499958	0.33
CG9302	Dll	5.29	0.041	0.17	0.382970843102535	0.46
CG9302	hbn	5.01	0.041	0.17	0.382970843102535	0.46
CG9302	ey	4.47	0.041	0.17	0.382970843102535	0.46
CG9302	pdm3	3.96	0.041	0.17	0.382970843102535	0.46
CG9302	Atf3	3.9	0.041	0.17	0.382970843102535	0.46
CG9302	sr	3.81	0.041	0.17	0.382970843102535	0.46
CG9302	lov	3.51	0.041	0.17	0.382970843102535	0.46
CG9302	fd59A	2.7	0.041	0.17	0.382970843102535	0.46
CG9302	mirr	2.3	0.041	0.17	0.382970843102535	0.46
CG9302	tsh	2	0.041	0.17	0.382970843102535	0.46
CG9302	dm	2	0.041	0.17	0.382970843102535	0.46
CG9302	Stat92E	1.9	0.041	0.17	0.382970843102535	0.46
CG9302	ab	1.78	0.041	0.17	0.382970843102535	0.46
CG9302	D	1.6	0.041	0.17	0.382970843102535	0.46
CG9302	SoxN	1.58	0.041	0.17	0.382970843102535	0.46
CG9302	dac	1.4	0.041	0.17	0.382970843102535	0.46
CG9302	CG9932	1.21	0.041	0.17	0.382970843102535	0.46
CG9302	CG11085	1.21	0.041	0.17	0.382970843102535	0.46
CG9302	NK7.1	1.19	0.041	0.17	0.382970843102535	0.46
CG9302	CG9650	1.09	0.041	0.17	0.382970843102535	0.46
CG9302	apt	1.07	0.041	0.17	0.382970843102535	0.46
CG9302	RunxB	1.05	0.041	0.17	0.382970843102535	0.46
CG9302	Lim3	1.01	0.041	0.17	0.382970843102535	0.46
CG9302	bi	0.97	0.041	0.17	0.382970843102535	0.46
CG9302	hth	0.94	0.041	0.17	0.382970843102535	0.46
CG9302	bsh	0.92	0.041	0.17	0.382970843102535	0.46
CG9302	foxo	0.73	0.041	0.17	0.382970843102535	0.46
CG9302	bab1	0.63	0.041	0.17	0.382970843102535	0.46
CG9302	toy	0.62	0.041	0.17	0.382970843102535	0.46
CG9302	ct	0.59	0.041	0.17	0.382970843102535	0.46
CG42784	ab	6.35	0.645	0.69	0.832050294337844	0.55
CG42784	dve	5.34	0.645	0.69	0.832050294337844	0.55
CG42784	elB	4.46	0.645	0.69	0.832050294337844	0.55
CG42784	dan	4.4	0.645	0.69	0.832050294337844	0.55
CG42784	Camta	4.29	0.645	0.69	0.832050294337844	0.55
CG42784	CG34340	3.87	0.645	0.69	0.832050294337844	0.55
CG42784	sr	3.52	0.645	0.69	0.832050294337844	0.55
CG42784	bsh	3.27	0.645	0.69	0.832050294337844	0.55
CG42784	zfh1	3.21	0.645	0.69	0.832050294337844	0.55
CG42784	Hmx	2.94	0.645	0.69	0.832050294337844	0.55
CG42784	toy	2.73	0.645	0.69	0.832050294337844	0.55
CG42784	rn	2.38	0.645	0.69	0.832050294337844	0.55
CG42784	Stat92E	2.24	0.645	0.69	0.832050294337844	0.55
CG42784	Vsx2	1.7	0.645	0.69	0.832050294337844	0.55
CG42784	oc	1.63	0.645	0.69	0.832050294337844	0.55
CG42784	bab2	1.6	0.645	0.69	0.832050294337844	0.55
CG42784	Awh	1.45	0.645	0.69	0.832050294337844	0.55
CG42784	run	1.33	0.645	0.69	0.832050294337844	0.55
CG42784	ct	1.28	0.645	0.69	0.832050294337844	0.55
CG42784	svp	1.25	0.645	0.69	0.832050294337844	0.55
CG42784	Sox102F	1.24	0.645	0.69	0.832050294337844	0.55
CG42784	foxo	1.21	0.645	0.69	0.832050294337844	0.55
CG42784	tsh	0.92	0.645	0.69	0.832050294337844	0.55
CG42784	Vsx1	0.78	0.645	0.69	0.832050294337844	0.55
CG42784	luna	0.64	0.645	0.69	0.832050294337844	0.55
CG42784	CG9650	0.61	0.645	0.69	0.832050294337844	0.55
CG42784	Atf3	0.57	0.645	0.69	0.832050294337844	0.55
CG42784	vfl	0.57	0.645	0.69	0.832050294337844	0.55
CG42784	CG4328	0.46	0.645	0.69	0.832050294337844	0.55
CG42784	TfAP-2	0.39	0.645	0.69	0.832050294337844	0.55
ics	sr	15.05	0.057	0.48	1	0.82
ics	oc	9.26	0.057	0.48	1	0.82
ics	hth	5.54	0.057	0.48	1	0.82
ics	br	4.85	0.057	0.48	1	0.82
ics	hbn	4.7	0.057	0.48	1	0.82
ics	bi	3.22	0.057	0.48	1	0.82
ics	Lim3	2.98	0.057	0.48	1	0.82
ics	NK7.1	2.87	0.057	0.48	1	0.82
ics	tj	2.26	0.057	0.48	1	0.82
ics	kn	2.06	0.057	0.48	1	0.82
ics	Ets65A	2.04	0.057	0.48	1	0.82
ics	fd59A	1.92	0.057	0.48	1	0.82
ics	ct	1.91	0.057	0.48	1	0.82
ics	CG11294	1.86	0.057	0.48	1	0.82
ics	scro	1.74	0.057	0.48	1	0.82
ics	CG9932	1.51	0.057	0.48	1	0.82
ics	CG9650	1.49	0.057	0.48	1	0.82
ics	danr	1.44	0.057	0.48	1	0.82
ics	toy	1.4	0.057	0.48	1	0.82
ics	D	1.16	0.057	0.48	1	0.82
ics	dve	1.16	0.057	0.48	1	0.82
ics	Awh	1.08	0.057	0.48	1	0.82
ics	ham	1.06	0.057	0.48	1	0.82
ics	Sox102F	1.06	0.057	0.48	1	0.82
ics	pdm3	0.95	0.057	0.48	1	0.82
ics	aop	0.88	0.057	0.48	1	0.82
ics	tsh	0.78	0.057	0.48	1	0.82
ics	CG4328	0.76	0.057	0.48	1	0.82
ics	bab2	0.7	0.057	0.48	1	0.82
ics	dmrt99B	0.69	0.057	0.48	1	0.82
CG31814	Stat92E	8.84	0.675	0.45	0.428571428571429	0.54
CG31814	CG32532	6.19	0.675	0.45	0.428571428571429	0.54
CG31814	kn	3.93	0.675	0.45	0.428571428571429	0.54
CG31814	fd59A	3.47	0.675	0.45	0.428571428571429	0.54
CG31814	CG9932	3.3	0.675	0.45	0.428571428571429	0.54
CG31814	br	2.4	0.675	0.45	0.428571428571429	0.54
CG31814	hbn	2.31	0.675	0.45	0.428571428571429	0.54
CG31814	fkh	2.09	0.675	0.45	0.428571428571429	0.54
CG31814	noc	1.86	0.675	0.45	0.428571428571429	0.54
CG31814	CG11294	1.14	0.675	0.45	0.428571428571429	0.54
CG31814	ham	1	0.675	0.45	0.428571428571429	0.54
CG31814	apt	0.74	0.675	0.45	0.428571428571429	0.54
CG31814	Dll	0.72	0.675	0.45	0.428571428571429	0.54
CG31814	bsh	0.72	0.675	0.45	0.428571428571429	0.54
CG31814	CG3726	0.63	0.675	0.45	0.428571428571429	0.54
CG31814	CG43689	0.61	0.675	0.45	0.428571428571429	0.54
CG31814	ap	0.55	0.675	0.45	0.428571428571429	0.54
CG31814	CG32105	0.54	0.675	0.45	0.428571428571429	0.54
CG31814	pdm3	0.49	0.675	0.45	0.428571428571429	0.54
CG31814	CG9650	0.47	0.675	0.45	0.428571428571429	0.54
CG31814	aop	0.29	0.675	0.45	0.428571428571429	0.54
CG31814	dac	0.22	0.675	0.45	0.428571428571429	0.54
CG31814	tsh	0.22	0.675	0.45	0.428571428571429	0.54
CG31814	bi	0.13	0.675	0.45	0.428571428571429	0.54
CG31814	Ets65A	0.1	0.675	0.45	0.428571428571429	0.54
CG31814	hth	0.09	0.675	0.45	0.428571428571429	0.54
CG31814	Hmx	0.05	0.675	0.45	0.428571428571429	0.54
CG31814	Lim3	0.04	0.675	0.45	0.428571428571429	0.54
CG31814	dve	0.03	0.675	0.45	0.428571428571429	0.54
CG31814	danr	0.02	0.675	0.45	0.428571428571429	0.54
CG16865	br	8.59	0.056	0.63	0.683130051063973	0.89
CG16865	dmrt99B	4.94	0.056	0.63	0.683130051063973	0.89
CG16865	sr	4.27	0.056	0.63	0.683130051063973	0.89
CG16865	CG43689	3.85	0.056	0.63	0.683130051063973	0.89
CG16865	erm	3.55	0.056	0.63	0.683130051063973	0.89
CG16865	RunxB	3.22	0.056	0.63	0.683130051063973	0.89
CG16865	bsh	2.87	0.056	0.63	0.683130051063973	0.89
CG16865	Lim3	2.83	0.056	0.63	0.683130051063973	0.89
CG16865	CG11294	2.43	0.056	0.63	0.683130051063973	0.89
CG16865	bab2	2.21	0.056	0.63	0.683130051063973	0.89
CG16865	bi	2.2	0.056	0.63	0.683130051063973	0.89
CG16865	scro	1.99	0.056	0.63	0.683130051063973	0.89
CG16865	Hmx	1.94	0.056	0.63	0.683130051063973	0.89
CG16865	CG9932	1.81	0.056	0.63	0.683130051063973	0.89
CG16865	foxo	1.7	0.056	0.63	0.683130051063973	0.89
CG16865	lov	1.63	0.056	0.63	0.683130051063973	0.89
CG16865	apt	1.48	0.056	0.63	0.683130051063973	0.89
CG16865	dm	1.3	0.056	0.63	0.683130051063973	0.89
CG16865	D	1.23	0.056	0.63	0.683130051063973	0.89
CG16865	luna	1.21	0.056	0.63	0.683130051063973	0.89
CG16865	pros	1.16	0.056	0.63	0.683130051063973	0.89
CG16865	fd59A	1.08	0.056	0.63	0.683130051063973	0.89
CG16865	hth	0.94	0.056	0.63	0.683130051063973	0.89
CG16865	tj	0.92	0.056	0.63	0.683130051063973	0.89
CG16865	vvl	0.82	0.056	0.63	0.683130051063973	0.89
CG16865	Stat92E	0.75	0.056	0.63	0.683130051063973	0.89
CG16865	ap	0.68	0.056	0.63	0.683130051063973	0.89
CG16865	NK7.1	0.63	0.056	0.63	0.683130051063973	0.89
CG16865	danr	0.6	0.056	0.63	0.683130051063973	0.89
CG16865	hbn	0.57	0.056	0.63	0.683130051063973	0.89
mRpS23	Sox21b	6.27	0.068	0.71	1	0.98
mRpS23	Camta	5.34	0.068	0.71	1	0.98
mRpS23	aop	5.09	0.068	0.71	1	0.98
mRpS23	CG32105	5	0.068	0.71	1	0.98
mRpS23	CG11294	4.38	0.068	0.71	1	0.98
mRpS23	ab	4.22	0.068	0.71	1	0.98
mRpS23	CG34340	3.79	0.068	0.71	1	0.98
mRpS23	Hmx	3.66	0.068	0.71	1	0.98
mRpS23	Lim3	3.64	0.068	0.71	1	0.98
mRpS23	D	3.6	0.068	0.71	1	0.98
mRpS23	erm	3.56	0.068	0.71	1	0.98
mRpS23	CG4328	3.5	0.068	0.71	1	0.98
mRpS23	fd59A	3.4	0.068	0.71	1	0.98
mRpS23	scro	2.92	0.068	0.71	1	0.98
mRpS23	hbn	2.85	0.068	0.71	1	0.98
mRpS23	kn	2.75	0.068	0.71	1	0.98
mRpS23	rn	2.26	0.068	0.71	1	0.98
mRpS23	zfh1	2.14	0.068	0.71	1	0.98
mRpS23	br	2.13	0.068	0.71	1	0.98
mRpS23	dan	2.13	0.068	0.71	1	0.98
mRpS23	CG43689	2.08	0.068	0.71	1	0.98
mRpS23	NK7.1	1.82	0.068	0.71	1	0.98
mRpS23	noc	1.64	0.068	0.71	1	0.98
mRpS23	toy	1.62	0.068	0.71	1	0.98
mRpS23	Ets65A	1.38	0.068	0.71	1	0.98
mRpS23	bsh	1.29	0.068	0.71	1	0.98
mRpS23	dm	1.22	0.068	0.71	1	0.98
mRpS23	CG9650	1.06	0.068	0.71	1	0.98
mRpS23	apt	0.95	0.068	0.71	1	0.98
mRpS23	Dll	0.89	0.068	0.71	1	0.98
CenG1A	elB	11.29	0.167	0.65	1	0.76
CenG1A	fkh	8.96	0.167	0.65	1	0.76
CenG1A	Vsx2	8.66	0.167	0.65	1	0.76
CenG1A	ab	7.16	0.167	0.65	1	0.76
CenG1A	oc	5.92	0.167	0.65	1	0.76
CenG1A	Vsx1	5.62	0.167	0.65	1	0.76
CenG1A	fd59A	4.81	0.167	0.65	1	0.76
CenG1A	dm	4.75	0.167	0.65	1	0.76
CenG1A	luna	4.36	0.167	0.65	1	0.76
CenG1A	CG11085	4.03	0.167	0.65	1	0.76
CenG1A	CG4328	3.4	0.167	0.65	1	0.76
CenG1A	Camta	3.25	0.167	0.65	1	0.76
CenG1A	TfAP-2	3.11	0.167	0.65	1	0.76
CenG1A	noc	2.99	0.167	0.65	1	0.76
CenG1A	Lim3	2.73	0.167	0.65	1	0.76
CenG1A	ap	2.54	0.167	0.65	1	0.76
CenG1A	pros	2.47	0.167	0.65	1	0.76
CenG1A	erm	2.04	0.167	0.65	1	0.76
CenG1A	CG11294	1.98	0.167	0.65	1	0.76
CenG1A	danr	1.91	0.167	0.65	1	0.76
CenG1A	bab2	1.68	0.167	0.65	1	0.76
CenG1A	dmrt99B	1.59	0.167	0.65	1	0.76
CenG1A	vvl	1.57	0.167	0.65	1	0.76
CenG1A	Hmx	1.54	0.167	0.65	1	0.76
CenG1A	CG9650	1.34	0.167	0.65	1	0.76
CenG1A	dve	1.34	0.167	0.65	1	0.76
CenG1A	ct	1.33	0.167	0.65	1	0.76
CenG1A	hbn	1.3	0.167	0.65	1	0.76
CenG1A	Sox102F	1.16	0.167	0.65	1	0.76
CenG1A	bi	1.1	0.167	0.65	1	0.76
CG17341	Sox102F	9.98	0.253	0.23	0.372104203767625	0.4
CG17341	kn	7.56	0.253	0.23	0.372104203767625	0.4
CG17341	toy	7.43	0.253	0.23	0.372104203767625	0.4
CG17341	sr	5.13	0.253	0.23	0.372104203767625	0.4
CG17341	aop	4.98	0.253	0.23	0.372104203767625	0.4
CG17341	vfl	4.37	0.253	0.23	0.372104203767625	0.4
CG17341	Stat92E	4.04	0.253	0.23	0.372104203767625	0.4
CG17341	fd59A	3.9	0.253	0.23	0.372104203767625	0.4
CG17341	CG11085	3.82	0.253	0.23	0.372104203767625	0.4
CG17341	CG4328	3.55	0.253	0.23	0.372104203767625	0.4
CG17341	erm	3	0.253	0.23	0.372104203767625	0.4
CG17341	Lim3	2.67	0.253	0.23	0.372104203767625	0.4
CG17341	ham	2.47	0.253	0.23	0.372104203767625	0.4
CG17341	Hmx	2.44	0.253	0.23	0.372104203767625	0.4
CG17341	dmrt99B	2.43	0.253	0.23	0.372104203767625	0.4
CG17341	br	2.42	0.253	0.23	0.372104203767625	0.4
CG17341	CG11294	2.33	0.253	0.23	0.372104203767625	0.4
CG17341	ap	2.3	0.253	0.23	0.372104203767625	0.4
CG17341	fru	2.22	0.253	0.23	0.372104203767625	0.4
CG17341	elB	2.17	0.253	0.23	0.372104203767625	0.4
CG17341	CG9650	2.07	0.253	0.23	0.372104203767625	0.4
CG17341	NK7.1	2.01	0.253	0.23	0.372104203767625	0.4
CG17341	danr	1.67	0.253	0.23	0.372104203767625	0.4
CG17341	CG34340	1.62	0.253	0.23	0.372104203767625	0.4
CG17341	noc	1.46	0.253	0.23	0.372104203767625	0.4
CG17341	Ets65A	1.38	0.253	0.23	0.372104203767625	0.4
CG17341	Vsx2	1.32	0.253	0.23	0.372104203767625	0.4
CG17341	hbn	1.3	0.253	0.23	0.372104203767625	0.4
CG17341	Camta	1.28	0.253	0.23	0.372104203767625	0.4
CG17341	luna	1.25	0.253	0.23	0.372104203767625	0.4
Dyrk2	sr	8.75	0.298	0.29	0.447213595499958	0.39
Dyrk2	Vsx2	7.47	0.298	0.29	0.447213595499958	0.39
Dyrk2	erm	6.79	0.298	0.29	0.447213595499958	0.39
Dyrk2	CG43689	6.12	0.298	0.29	0.447213595499958	0.39
Dyrk2	fkh	3.7	0.298	0.29	0.447213595499958	0.39
Dyrk2	CG11294	3.45	0.298	0.29	0.447213595499958	0.39
Dyrk2	Vsx1	2.81	0.298	0.29	0.447213595499958	0.39
Dyrk2	luna	2.56	0.298	0.29	0.447213595499958	0.39
Dyrk2	svp	2.51	0.298	0.29	0.447213595499958	0.39
Dyrk2	TfAP-2	2.45	0.298	0.29	0.447213595499958	0.39
Dyrk2	bab1	2.22	0.298	0.29	0.447213595499958	0.39
Dyrk2	hth	2.09	0.298	0.29	0.447213595499958	0.39
Dyrk2	zfh1	1.79	0.298	0.29	0.447213595499958	0.39
Dyrk2	NK7.1	1.64	0.298	0.29	0.447213595499958	0.39
Dyrk2	CG9650	1.3	0.298	0.29	0.447213595499958	0.39
Dyrk2	CG3726	1.29	0.298	0.29	0.447213595499958	0.39
Dyrk2	tsh	1.16	0.298	0.29	0.447213595499958	0.39
Dyrk2	Ets65A	1.16	0.298	0.29	0.447213595499958	0.39
Dyrk2	tup	1.11	0.298	0.29	0.447213595499958	0.39
Dyrk2	Awh	1.1	0.298	0.29	0.447213595499958	0.39
Dyrk2	ham	1.04	0.298	0.29	0.447213595499958	0.39
Dyrk2	fd59A	1.04	0.298	0.29	0.447213595499958	0.39
Dyrk2	bsh	0.8	0.298	0.29	0.447213595499958	0.39
Dyrk2	Sox102F	0.78	0.298	0.29	0.447213595499958	0.39
Dyrk2	CG34340	0.77	0.298	0.29	0.447213595499958	0.39
Dyrk2	aop	0.69	0.298	0.29	0.447213595499958	0.39
Dyrk2	lov	0.64	0.298	0.29	0.447213595499958	0.39
Dyrk2	scro	0.59	0.298	0.29	0.447213595499958	0.39
Dyrk2	br	0.55	0.298	0.29	0.447213595499958	0.39
Dyrk2	Atf3	0.55	0.298	0.29	0.447213595499958	0.39
CG33090	lov	9.72	0.206	0.12	0.258198889747161	0.43
CG33090	bab2	5.03	0.206	0.12	0.258198889747161	0.43
CG33090	tup	3.97	0.206	0.12	0.258198889747161	0.43
CG33090	Camta	3.33	0.206	0.12	0.258198889747161	0.43
CG33090	CG32532	3.26	0.206	0.12	0.258198889747161	0.43
CG33090	Sox102F	3.08	0.206	0.12	0.258198889747161	0.43
CG33090	aop	2.6	0.206	0.12	0.258198889747161	0.43
CG33090	scro	2.42	0.206	0.12	0.258198889747161	0.43
CG33090	fd59A	2.33	0.206	0.12	0.258198889747161	0.43
CG33090	hbn	2.32	0.206	0.12	0.258198889747161	0.43
CG33090	ab	2.31	0.206	0.12	0.258198889747161	0.43
CG33090	mirr	2.11	0.206	0.12	0.258198889747161	0.43
CG33090	CG34340	1.93	0.206	0.12	0.258198889747161	0.43
CG33090	CG4328	1.92	0.206	0.12	0.258198889747161	0.43
CG33090	Ets65A	1.77	0.206	0.12	0.258198889747161	0.43
CG33090	toy	1.77	0.206	0.12	0.258198889747161	0.43
CG33090	br	1.71	0.206	0.12	0.258198889747161	0.43
CG33090	RunxB	1.61	0.206	0.12	0.258198889747161	0.43
CG33090	hth	1.55	0.206	0.12	0.258198889747161	0.43
CG33090	danr	1.48	0.206	0.12	0.258198889747161	0.43
CG33090	erm	1.29	0.206	0.12	0.258198889747161	0.43
CG33090	vfl	1.28	0.206	0.12	0.258198889747161	0.43
CG33090	CG32105	1.25	0.206	0.12	0.258198889747161	0.43
CG33090	ey	1.22	0.206	0.12	0.258198889747161	0.43
CG33090	CG11085	1.21	0.206	0.12	0.258198889747161	0.43
CG33090	vvl	1.19	0.206	0.12	0.258198889747161	0.43
CG33090	pdm3	1.18	0.206	0.12	0.258198889747161	0.43
CG33090	ap	1.13	0.206	0.12	0.258198889747161	0.43
CG33090	noc	1	0.206	0.12	0.258198889747161	0.43
CG33090	bsh	0.97	0.206	0.12	0.258198889747161	0.43
l(2)34Fd	noc	7.21	0.035	0.07	0.53748384988657	0.76
l(2)34Fd	Hmx	5.23	0.035	0.07	0.53748384988657	0.76
l(2)34Fd	fkh	4.65	0.035	0.07	0.53748384988657	0.76
l(2)34Fd	vvl	3.61	0.035	0.07	0.53748384988657	0.76
l(2)34Fd	vfl	3.32	0.035	0.07	0.53748384988657	0.76
l(2)34Fd	hbn	3.04	0.035	0.07	0.53748384988657	0.76
l(2)34Fd	CG4328	2.78	0.035	0.07	0.53748384988657	0.76
l(2)34Fd	scro	2.18	0.035	0.07	0.53748384988657	0.76
l(2)34Fd	ham	2.18	0.035	0.07	0.53748384988657	0.76
l(2)34Fd	apt	1.83	0.035	0.07	0.53748384988657	0.76
l(2)34Fd	br	1.7	0.035	0.07	0.53748384988657	0.76
l(2)34Fd	sim	1.6	0.035	0.07	0.53748384988657	0.76
l(2)34Fd	ey	1.56	0.035	0.07	0.53748384988657	0.76
l(2)34Fd	pros	1.43	0.035	0.07	0.53748384988657	0.76
l(2)34Fd	lov	1.36	0.035	0.07	0.53748384988657	0.76
l(2)34Fd	svp	1.26	0.035	0.07	0.53748384988657	0.76
l(2)34Fd	Sox21b	1.15	0.035	0.07	0.53748384988657	0.76
l(2)34Fd	ct	1.14	0.035	0.07	0.53748384988657	0.76
l(2)34Fd	CG11294	0.84	0.035	0.07	0.53748384988657	0.76
l(2)34Fd	tsh	0.72	0.035	0.07	0.53748384988657	0.76
l(2)34Fd	toy	0.58	0.035	0.07	0.53748384988657	0.76
l(2)34Fd	bab2	0.53	0.035	0.07	0.53748384988657	0.76
l(2)34Fd	bsh	0.52	0.035	0.07	0.53748384988657	0.76
l(2)34Fd	aop	0.45	0.035	0.07	0.53748384988657	0.76
l(2)34Fd	ap	0.43	0.035	0.07	0.53748384988657	0.76
l(2)34Fd	hth	0.4	0.035	0.07	0.53748384988657	0.76
l(2)34Fd	dac	0.33	0.035	0.07	0.53748384988657	0.76
l(2)34Fd	Dll	0.1	0.035	0.07	0.53748384988657	0.76
l(2)34Fd	run	0.1	0.035	0.07	0.53748384988657	0.76
l(2)34Fd	bab1	0.1	0.035	0.07	0.53748384988657	0.76
elB	noc	32.77	0.198	0.91	1	0.38
elB	aop	7.36	0.198	0.91	1	0.38
elB	Vsx1	7.22	0.198	0.91	1	0.38
elB	Stat92E	6.15	0.198	0.91	1	0.38
elB	Dll	3.63	0.198	0.91	1	0.38
elB	dmrt99B	3.43	0.198	0.91	1	0.38
elB	hbn	3.29	0.198	0.91	1	0.38
elB	oc	2.91	0.198	0.91	1	0.38
elB	TfAP-2	2.9	0.198	0.91	1	0.38
elB	scro	2.88	0.198	0.91	1	0.38
elB	Vsx2	2.78	0.198	0.91	1	0.38
elB	apt	2.55	0.198	0.91	1	0.38
elB	CG9650	2.32	0.198	0.91	1	0.38
elB	tup	2.24	0.198	0.91	1	0.38
elB	ct	2.08	0.198	0.91	1	0.38
elB	bab1	1.97	0.198	0.91	1	0.38
elB	sr	1.95	0.198	0.91	1	0.38
elB	Camta	1.95	0.198	0.91	1	0.38
elB	tj	1.89	0.198	0.91	1	0.38
elB	CG9932	1.83	0.198	0.91	1	0.38
elB	bi	1.74	0.198	0.91	1	0.38
elB	toy	1.74	0.198	0.91	1	0.38
elB	ap	1.73	0.198	0.91	1	0.38
elB	sim	1.63	0.198	0.91	1	0.38
elB	Sox102F	1.6	0.198	0.91	1	0.38
elB	hth	1.26	0.198	0.91	1	0.38
elB	pros	1.25	0.198	0.91	1	0.38
elB	rn	1.21	0.198	0.91	1	0.38
elB	CG11294	1.18	0.198	0.91	1	0.38
elB	dac	1.04	0.198	0.91	1	0.38
noc	elB	33.58	0.191	0.89	0.620173672946042	0.56
noc	hth	3.63	0.191	0.89	0.620173672946042	0.56
noc	svp	2.99	0.191	0.89	0.620173672946042	0.56
noc	CG9650	2.97	0.191	0.89	0.620173672946042	0.56
noc	CG3726	2.76	0.191	0.89	0.620173672946042	0.56
noc	toy	2.73	0.191	0.89	0.620173672946042	0.56
noc	tup	2.72	0.191	0.89	0.620173672946042	0.56
noc	Vsx1	2.5	0.191	0.89	0.620173672946042	0.56
noc	hbn	2.3	0.191	0.89	0.620173672946042	0.56
noc	Dll	2.21	0.191	0.89	0.620173672946042	0.56
noc	tsh	1.85	0.191	0.89	0.620173672946042	0.56
noc	CG34340	1.79	0.191	0.89	0.620173672946042	0.56
noc	danr	1.73	0.191	0.89	0.620173672946042	0.56
noc	fru	1.6	0.191	0.89	0.620173672946042	0.56
noc	CG11294	1.55	0.191	0.89	0.620173672946042	0.56
noc	Vsx2	1.47	0.191	0.89	0.620173672946042	0.56
noc	bab1	1.41	0.191	0.89	0.620173672946042	0.56
noc	Awh	1.32	0.191	0.89	0.620173672946042	0.56
noc	ham	1.13	0.191	0.89	0.620173672946042	0.56
noc	ct	1.08	0.191	0.89	0.620173672946042	0.56
noc	sim	1.05	0.191	0.89	0.620173672946042	0.56
noc	Lim3	0.92	0.191	0.89	0.620173672946042	0.56
noc	Hmx	0.91	0.191	0.89	0.620173672946042	0.56
noc	CG9932	0.9	0.191	0.89	0.620173672946042	0.56
noc	CG4328	0.73	0.191	0.89	0.620173672946042	0.56
noc	oc	0.65	0.191	0.89	0.620173672946042	0.56
noc	br	0.62	0.191	0.89	0.620173672946042	0.56
noc	fd59A	0.51	0.191	0.89	0.620173672946042	0.56
noc	foxo	0.23	0.191	0.89	0.620173672946042	0.56
noc	lov	0.21	0.191	0.89	0.620173672946042	0.56
osp	bab1	5.28	0.278	0.28	0.423659272868162	0.41
osp	bab2	3.75	0.278	0.28	0.423659272868162	0.41
osp	dan	3.74	0.278	0.28	0.423659272868162	0.41
osp	sim	3.52	0.278	0.28	0.423659272868162	0.41
osp	Vsx1	3.33	0.278	0.28	0.423659272868162	0.41
osp	Sox21b	2.34	0.278	0.28	0.423659272868162	0.41
osp	ham	2.12	0.278	0.28	0.423659272868162	0.41
osp	aop	2.09	0.278	0.28	0.423659272868162	0.41
osp	elB	1.86	0.278	0.28	0.423659272868162	0.41
osp	dmrt99B	1.85	0.278	0.28	0.423659272868162	0.41
osp	Sox102F	1.81	0.278	0.28	0.423659272868162	0.41
osp	Camta	1.69	0.278	0.28	0.423659272868162	0.41
osp	zfh1	1.21	0.278	0.28	0.423659272868162	0.41
osp	CG11294	1.18	0.278	0.28	0.423659272868162	0.41
osp	TfAP-2	1.16	0.278	0.28	0.423659272868162	0.41
osp	CG43689	1.08	0.278	0.28	0.423659272868162	0.41
osp	dve	1.03	0.278	0.28	0.423659272868162	0.41
osp	Lim3	0.92	0.278	0.28	0.423659272868162	0.41
osp	CG3726	0.91	0.278	0.28	0.423659272868162	0.41
osp	bsh	0.81	0.278	0.28	0.423659272868162	0.41
osp	bi	0.8	0.278	0.28	0.423659272868162	0.41
osp	ab	0.79	0.278	0.28	0.423659272868162	0.41
osp	CG32105	0.78	0.278	0.28	0.423659272868162	0.41
osp	Hmx	0.74	0.278	0.28	0.423659272868162	0.41
osp	fkh	0.6	0.278	0.28	0.423659272868162	0.41
osp	oc	0.51	0.278	0.28	0.423659272868162	0.41
osp	ct	0.43	0.278	0.28	0.423659272868162	0.41
osp	Atf3	0.42	0.278	0.28	0.423659272868162	0.41
osp	vfl	0.37	0.278	0.28	0.423659272868162	0.41
osp	erm	0.08	0.278	0.28	0.423659272868162	0.41
CG42313	NK7.1	7.46	0.517	-0.33	0.313339780720256	0.45
CG42313	bsh	6.28	0.517	-0.33	0.313339780720256	0.45
CG42313	dm	6.27	0.517	-0.33	0.313339780720256	0.45
CG42313	CG34340	5.67	0.517	-0.33	0.313339780720256	0.45
CG42313	Sox102F	4.91	0.517	-0.33	0.313339780720256	0.45
CG42313	scro	3.8	0.517	-0.33	0.313339780720256	0.45
CG42313	mirr	3.1	0.517	-0.33	0.313339780720256	0.45
CG42313	erm	3.01	0.517	-0.33	0.313339780720256	0.45
CG42313	toy	2.56	0.517	-0.33	0.313339780720256	0.45
CG42313	tup	2.17	0.517	-0.33	0.313339780720256	0.45
CG42313	pros	2.04	0.517	-0.33	0.313339780720256	0.45
CG42313	br	1.79	0.517	-0.33	0.313339780720256	0.45
CG42313	sr	1.79	0.517	-0.33	0.313339780720256	0.45
CG42313	Camta	1.73	0.517	-0.33	0.313339780720256	0.45
CG42313	lov	1.68	0.517	-0.33	0.313339780720256	0.45
CG42313	ey	1.56	0.517	-0.33	0.313339780720256	0.45
CG42313	dac	1.53	0.517	-0.33	0.313339780720256	0.45
CG42313	zfh1	1.36	0.517	-0.33	0.313339780720256	0.45
CG42313	Awh	1.35	0.517	-0.33	0.313339780720256	0.45
CG42313	fru	1.31	0.517	-0.33	0.313339780720256	0.45
CG42313	rn	1.3	0.517	-0.33	0.313339780720256	0.45
CG42313	CG43689	1.14	0.517	-0.33	0.313339780720256	0.45
CG42313	tj	1.09	0.517	-0.33	0.313339780720256	0.45
CG42313	CG11294	1.03	0.517	-0.33	0.313339780720256	0.45
CG42313	RunxB	0.85	0.517	-0.33	0.313339780720256	0.45
CG42313	fkh	0.81	0.517	-0.33	0.313339780720256	0.45
CG42313	Stat92E	0.68	0.517	-0.33	0.313339780720256	0.45
CG42313	tsh	0.44	0.517	-0.33	0.313339780720256	0.45
CG42313	sim	0.39	0.517	-0.33	0.313339780720256	0.45
CG42313	vvl	0.29	0.517	-0.33	0.313339780720256	0.45
l(2)35Bd	bi	7.34	0.063	0.44	0.227710017021324	0.51
l(2)35Bd	Dll	4.91	0.063	0.44	0.227710017021324	0.51
l(2)35Bd	apt	4.8	0.063	0.44	0.227710017021324	0.51
l(2)35Bd	foxo	3.87	0.063	0.44	0.227710017021324	0.51
l(2)35Bd	aop	3.56	0.063	0.44	0.227710017021324	0.51
l(2)35Bd	toy	3.24	0.063	0.44	0.227710017021324	0.51
l(2)35Bd	dm	3.11	0.063	0.44	0.227710017021324	0.51
l(2)35Bd	CG32532	2.54	0.063	0.44	0.227710017021324	0.51
l(2)35Bd	ap	2.39	0.063	0.44	0.227710017021324	0.51
l(2)35Bd	vvl	2.29	0.063	0.44	0.227710017021324	0.51
l(2)35Bd	tup	2.18	0.063	0.44	0.227710017021324	0.51
l(2)35Bd	dmrt99B	2.15	0.063	0.44	0.227710017021324	0.51
l(2)35Bd	Hmx	2.1	0.063	0.44	0.227710017021324	0.51
l(2)35Bd	tj	2.05	0.063	0.44	0.227710017021324	0.51
l(2)35Bd	ct	1.99	0.063	0.44	0.227710017021324	0.51
l(2)35Bd	NK7.1	1.91	0.063	0.44	0.227710017021324	0.51
l(2)35Bd	Lim3	1.67	0.063	0.44	0.227710017021324	0.51
l(2)35Bd	Sox102F	1.65	0.063	0.44	0.227710017021324	0.51
l(2)35Bd	oc	1.63	0.063	0.44	0.227710017021324	0.51
l(2)35Bd	dan	1.59	0.063	0.44	0.227710017021324	0.51
l(2)35Bd	Ets65A	1.57	0.063	0.44	0.227710017021324	0.51
l(2)35Bd	CG11085	1.55	0.063	0.44	0.227710017021324	0.51
l(2)35Bd	dve	1.34	0.063	0.44	0.227710017021324	0.51
l(2)35Bd	D	1.34	0.063	0.44	0.227710017021324	0.51
l(2)35Bd	pros	1.16	0.063	0.44	0.227710017021324	0.51
l(2)35Bd	pdm3	1.15	0.063	0.44	0.227710017021324	0.51
l(2)35Bd	br	1.1	0.063	0.44	0.227710017021324	0.51
l(2)35Bd	fkh	1.07	0.063	0.44	0.227710017021324	0.51
l(2)35Bd	vfl	1	0.063	0.44	0.227710017021324	0.51
l(2)35Bd	svp	0.72	0.063	0.44	0.227710017021324	0.51
CR43856	ct	7.87	0.07	-0.13	0.227710017021324	0.43
CR43856	TfAP-2	6.2	0.07	-0.13	0.227710017021324	0.43
CR43856	scro	6.07	0.07	-0.13	0.227710017021324	0.43
CR43856	sim	6.02	0.07	-0.13	0.227710017021324	0.43
CR43856	sr	5.42	0.07	-0.13	0.227710017021324	0.43
CR43856	NK7.1	4.33	0.07	-0.13	0.227710017021324	0.43
CR43856	Vsx1	4.09	0.07	-0.13	0.227710017021324	0.43
CR43856	ey	3.81	0.07	-0.13	0.227710017021324	0.43
CR43856	bi	2.73	0.07	-0.13	0.227710017021324	0.43
CR43856	luna	2.62	0.07	-0.13	0.227710017021324	0.43
CR43856	Vsx2	2.34	0.07	-0.13	0.227710017021324	0.43
CR43856	CG4328	2.3	0.07	-0.13	0.227710017021324	0.43
CR43856	fru	2.24	0.07	-0.13	0.227710017021324	0.43
CR43856	aop	2.04	0.07	-0.13	0.227710017021324	0.43
CR43856	apt	1.67	0.07	-0.13	0.227710017021324	0.43
CR43856	CG3726	1.58	0.07	-0.13	0.227710017021324	0.43
CR43856	Sox102F	1.54	0.07	-0.13	0.227710017021324	0.43
CR43856	CG9650	1.43	0.07	-0.13	0.227710017021324	0.43
CR43856	zfh1	1.42	0.07	-0.13	0.227710017021324	0.43
CR43856	mirr	1.24	0.07	-0.13	0.227710017021324	0.43
CR43856	bab1	1.08	0.07	-0.13	0.227710017021324	0.43
CR43856	tup	1.06	0.07	-0.13	0.227710017021324	0.43
CR43856	lov	0.99	0.07	-0.13	0.227710017021324	0.43
CR43856	Ets65A	0.86	0.07	-0.13	0.227710017021324	0.43
CR43856	tj	0.84	0.07	-0.13	0.227710017021324	0.43
CR43856	dan	0.77	0.07	-0.13	0.227710017021324	0.43
CR43856	ham	0.77	0.07	-0.13	0.227710017021324	0.43
CR43856	hbn	0.74	0.07	-0.13	0.227710017021324	0.43
CR43856	CG11294	0.69	0.07	-0.13	0.227710017021324	0.43
CR43856	br	0.56	0.07	-0.13	0.227710017021324	0.43
GABA-B-R1	ap	8.51	0.533	-0.01	0.181568259800641	0.02
GABA-B-R1	Sox102F	7.74	0.533	-0.01	0.181568259800641	0.02
GABA-B-R1	NK7.1	5.32	0.533	-0.01	0.181568259800641	0.02
GABA-B-R1	aop	5.09	0.533	-0.01	0.181568259800641	0.02
GABA-B-R1	ey	4.56	0.533	-0.01	0.181568259800641	0.02
GABA-B-R1	elB	4.01	0.533	-0.01	0.181568259800641	0.02
GABA-B-R1	scro	3.73	0.533	-0.01	0.181568259800641	0.02
GABA-B-R1	CG11085	3.1	0.533	-0.01	0.181568259800641	0.02
GABA-B-R1	tup	2.67	0.533	-0.01	0.181568259800641	0.02
GABA-B-R1	zfh1	2.29	0.533	-0.01	0.181568259800641	0.02
GABA-B-R1	bi	2.28	0.533	-0.01	0.181568259800641	0.02
GABA-B-R1	Atf3	2.12	0.533	-0.01	0.181568259800641	0.02
GABA-B-R1	dac	1.73	0.533	-0.01	0.181568259800641	0.02
GABA-B-R1	Ets65A	1.57	0.533	-0.01	0.181568259800641	0.02
GABA-B-R1	D	1.35	0.533	-0.01	0.181568259800641	0.02
GABA-B-R1	ct	1.35	0.533	-0.01	0.181568259800641	0.02
GABA-B-R1	rn	1.22	0.533	-0.01	0.181568259800641	0.02
GABA-B-R1	fru	1.16	0.533	-0.01	0.181568259800641	0.02
GABA-B-R1	SoxN	1.12	0.533	-0.01	0.181568259800641	0.02
GABA-B-R1	CG3726	1.06	0.533	-0.01	0.181568259800641	0.02
GABA-B-R1	TfAP-2	0.98	0.533	-0.01	0.181568259800641	0.02
GABA-B-R1	bab2	0.97	0.533	-0.01	0.181568259800641	0.02
GABA-B-R1	CG43689	0.93	0.533	-0.01	0.181568259800641	0.02
GABA-B-R1	dmrt99B	0.87	0.533	-0.01	0.181568259800641	0.02
GABA-B-R1	bsh	0.83	0.533	-0.01	0.181568259800641	0.02
GABA-B-R1	br	0.82	0.533	-0.01	0.181568259800641	0.02
GABA-B-R1	Lim3	0.8	0.533	-0.01	0.181568259800641	0.02
GABA-B-R1	fd59A	0.71	0.533	-0.01	0.181568259800641	0.02
GABA-B-R1	Camta	0.68	0.533	-0.01	0.181568259800641	0.02
GABA-B-R1	pdm3	0.6	0.533	-0.01	0.181568259800641	0.02
CG33310	CG32105	6.65	0.086	0.1	0.333333333333333	0.26
CG33310	CG4328	6.44	0.086	0.1	0.333333333333333	0.26
CG33310	CG3726	5.99	0.086	0.1	0.333333333333333	0.26
CG33310	ct	4.82	0.086	0.1	0.333333333333333	0.26
CG33310	ey	4.24	0.086	0.1	0.333333333333333	0.26
CG33310	scro	4.18	0.086	0.1	0.333333333333333	0.26
CG33310	Sox102F	4.02	0.086	0.1	0.333333333333333	0.26
CG33310	foxo	2.38	0.086	0.1	0.333333333333333	0.26
CG33310	toy	2.37	0.086	0.1	0.333333333333333	0.26
CG33310	Vsx2	2.24	0.086	0.1	0.333333333333333	0.26
CG33310	CG34340	2.24	0.086	0.1	0.333333333333333	0.26
CG33310	bsh	2.16	0.086	0.1	0.333333333333333	0.26
CG33310	erm	2.02	0.086	0.1	0.333333333333333	0.26
CG33310	dac	1.98	0.086	0.1	0.333333333333333	0.26
CG33310	dm	1.72	0.086	0.1	0.333333333333333	0.26
CG33310	bab1	1.67	0.086	0.1	0.333333333333333	0.26
CG33310	Vsx1	1.65	0.086	0.1	0.333333333333333	0.26
CG33310	br	1.58	0.086	0.1	0.333333333333333	0.26
CG33310	tup	1.53	0.086	0.1	0.333333333333333	0.26
CG33310	pros	1.5	0.086	0.1	0.333333333333333	0.26
CG33310	Dll	1.48	0.086	0.1	0.333333333333333	0.26
CG33310	hbn	1.43	0.086	0.1	0.333333333333333	0.26
CG33310	mirr	1.27	0.086	0.1	0.333333333333333	0.26
CG33310	sim	1.21	0.086	0.1	0.333333333333333	0.26
CG33310	tsh	1.08	0.086	0.1	0.333333333333333	0.26
CG33310	CG11294	1.07	0.086	0.1	0.333333333333333	0.26
CG33310	Lim3	0.94	0.086	0.1	0.333333333333333	0.26
CG33310	oc	0.73	0.086	0.1	0.333333333333333	0.26
CG33310	dve	0.67	0.086	0.1	0.333333333333333	0.26
CG33310	ap	0.61	0.086	0.1	0.333333333333333	0.26
CG15270	aop	11.92	0.31	0.04	0.0975900072948533	0.01
CG15270	toy	5.11	0.31	0.04	0.0975900072948533	0.01
CG15270	luna	4.8	0.31	0.04	0.0975900072948533	0.01
CG15270	vfl	3.87	0.31	0.04	0.0975900072948533	0.01
CG15270	CG11085	3.65	0.31	0.04	0.0975900072948533	0.01
CG15270	bi	3.54	0.31	0.04	0.0975900072948533	0.01
CG15270	Sox102F	3.17	0.31	0.04	0.0975900072948533	0.01
CG15270	Vsx2	2.56	0.31	0.04	0.0975900072948533	0.01
CG15270	pdm3	2.25	0.31	0.04	0.0975900072948533	0.01
CG15270	fru	2.24	0.31	0.04	0.0975900072948533	0.01
CG15270	ct	1.95	0.31	0.04	0.0975900072948533	0.01
CG15270	ap	1.84	0.31	0.04	0.0975900072948533	0.01
CG15270	Dll	1.73	0.31	0.04	0.0975900072948533	0.01
CG15270	svp	1.72	0.31	0.04	0.0975900072948533	0.01
CG15270	Sox21b	1.69	0.31	0.04	0.0975900072948533	0.01
CG15270	Lim3	1.64	0.31	0.04	0.0975900072948533	0.01
CG15270	NK7.1	1.58	0.31	0.04	0.0975900072948533	0.01
CG15270	CG4328	1.37	0.31	0.04	0.0975900072948533	0.01
CG15270	bsh	1.21	0.31	0.04	0.0975900072948533	0.01
CG15270	CG9932	1.18	0.31	0.04	0.0975900072948533	0.01
CG15270	sim	1.15	0.31	0.04	0.0975900072948533	0.01
CG15270	Hmx	1.14	0.31	0.04	0.0975900072948533	0.01
CG15270	Ets65A	0.94	0.31	0.04	0.0975900072948533	0.01
CG15270	CG11294	0.92	0.31	0.04	0.0975900072948533	0.01
CG15270	fd59A	0.83	0.31	0.04	0.0975900072948533	0.01
CG15270	CG34340	0.65	0.31	0.04	0.0975900072948533	0.01
CG15270	dve	0.49	0.31	0.04	0.0975900072948533	0.01
CG15270	br	0.47	0.31	0.04	0.0975900072948533	0.01
CG15270	vvl	0.33	0.31	0.04	0.0975900072948533	0.01
CG15270	tj	0.26	0.31	0.04	0.0975900072948533	0.01
CG4168	oc	6.99	0.115	0.1	0.683130051063973	0.57
CG4168	Vsx1	5.17	0.115	0.1	0.683130051063973	0.57
CG4168	Ets65A	4.83	0.115	0.1	0.683130051063973	0.57
CG4168	dac	3	0.115	0.1	0.683130051063973	0.57
CG4168	ct	2.77	0.115	0.1	0.683130051063973	0.57
CG4168	Sox102F	2.08	0.115	0.1	0.683130051063973	0.57
CG4168	noc	2.07	0.115	0.1	0.683130051063973	0.57
CG4168	bsh	1.58	0.115	0.1	0.683130051063973	0.57
CG4168	Sox21b	1.52	0.115	0.1	0.683130051063973	0.57
CG4168	CG43689	1.44	0.115	0.1	0.683130051063973	0.57
CG4168	Camta	1.42	0.115	0.1	0.683130051063973	0.57
CG4168	erm	1.42	0.115	0.1	0.683130051063973	0.57
CG4168	NK7.1	1.41	0.115	0.1	0.683130051063973	0.57
CG4168	tup	1.18	0.115	0.1	0.683130051063973	0.57
CG4168	hbn	1.15	0.115	0.1	0.683130051063973	0.57
CG4168	D	1.09	0.115	0.1	0.683130051063973	0.57
CG4168	CG32105	0.85	0.115	0.1	0.683130051063973	0.57
CG4168	toy	0.82	0.115	0.1	0.683130051063973	0.57
CG4168	sr	0.7	0.115	0.1	0.683130051063973	0.57
CG4168	tj	0.56	0.115	0.1	0.683130051063973	0.57
CG4168	luna	0.31	0.115	0.1	0.683130051063973	0.57
CG4168	foxo	0.27	0.115	0.1	0.683130051063973	0.57
CG4168	bab1	0.22	0.115	0.1	0.683130051063973	0.57
CG4168	bi	0.21	0.115	0.1	0.683130051063973	0.57
CG4168	fkh	0.2	0.115	0.1	0.683130051063973	0.57
CG4168	CG3726	0.17	0.115	0.1	0.683130051063973	0.57
CG4168	TfAP-2	0.16	0.115	0.1	0.683130051063973	0.57
CG4168	fru	0.14	0.115	0.1	0.683130051063973	0.57
CG4168	SoxN	0.12	0.115	0.1	0.683130051063973	0.57
CG4168	dve	0.02	0.115	0.1	0.683130051063973	0.57
Pol32	Sox102F	7.13	0.043	0.16	0.53748384988657	0.45
Pol32	Stat92E	5.05	0.043	0.16	0.53748384988657	0.45
Pol32	run	4.69	0.043	0.16	0.53748384988657	0.45
Pol32	Vsx1	3.21	0.043	0.16	0.53748384988657	0.45
Pol32	dve	2.88	0.043	0.16	0.53748384988657	0.45
Pol32	apt	2.68	0.043	0.16	0.53748384988657	0.45
Pol32	Dll	2.47	0.043	0.16	0.53748384988657	0.45
Pol32	elB	2.47	0.043	0.16	0.53748384988657	0.45
Pol32	noc	2.3	0.043	0.16	0.53748384988657	0.45
Pol32	Hmx	2.21	0.043	0.16	0.53748384988657	0.45
Pol32	tsh	2.17	0.043	0.16	0.53748384988657	0.45
Pol32	hth	2.05	0.043	0.16	0.53748384988657	0.45
Pol32	CG34340	1.9	0.043	0.16	0.53748384988657	0.45
Pol32	Ets65A	1.75	0.043	0.16	0.53748384988657	0.45
Pol32	svp	1.71	0.043	0.16	0.53748384988657	0.45
Pol32	fkh	1.61	0.043	0.16	0.53748384988657	0.45
Pol32	bi	1.55	0.043	0.16	0.53748384988657	0.45
Pol32	luna	1.37	0.043	0.16	0.53748384988657	0.45
Pol32	Atf3	1.35	0.043	0.16	0.53748384988657	0.45
Pol32	CG4328	1.15	0.043	0.16	0.53748384988657	0.45
Pol32	tj	1.04	0.043	0.16	0.53748384988657	0.45
Pol32	hbn	1.02	0.043	0.16	0.53748384988657	0.45
Pol32	pros	1.01	0.043	0.16	0.53748384988657	0.45
Pol32	ey	0.76	0.043	0.16	0.53748384988657	0.45
Pol32	toy	0.71	0.043	0.16	0.53748384988657	0.45
Pol32	rn	0.7	0.043	0.16	0.53748384988657	0.45
Pol32	CG9932	0.67	0.043	0.16	0.53748384988657	0.45
Pol32	dmrt99B	0.67	0.043	0.16	0.53748384988657	0.45
Pol32	CG11085	0.55	0.043	0.16	0.53748384988657	0.45
Pol32	CG32532	0.54	0.043	0.16	0.53748384988657	0.45
yuri	zfh1	9.78	0.121	-0.15	0.149071198499986	0.01
yuri	elB	7.93	0.121	-0.15	0.149071198499986	0.01
yuri	CG4328	6.21	0.121	-0.15	0.149071198499986	0.01
yuri	fkh	4.72	0.121	-0.15	0.149071198499986	0.01
yuri	tj	4.51	0.121	-0.15	0.149071198499986	0.01
yuri	ct	3.9	0.121	-0.15	0.149071198499986	0.01
yuri	CG32532	3.65	0.121	-0.15	0.149071198499986	0.01
yuri	CG32105	3.58	0.121	-0.15	0.149071198499986	0.01
yuri	CG11294	2.45	0.121	-0.15	0.149071198499986	0.01
yuri	oc	2.2	0.121	-0.15	0.149071198499986	0.01
yuri	Stat92E	2.02	0.121	-0.15	0.149071198499986	0.01
yuri	luna	1.89	0.121	-0.15	0.149071198499986	0.01
yuri	hbn	1.85	0.121	-0.15	0.149071198499986	0.01
yuri	Vsx2	1.61	0.121	-0.15	0.149071198499986	0.01
yuri	ap	1.49	0.121	-0.15	0.149071198499986	0.01
yuri	vvl	1.45	0.121	-0.15	0.149071198499986	0.01
yuri	dve	1.43	0.121	-0.15	0.149071198499986	0.01
yuri	dac	1.4	0.121	-0.15	0.149071198499986	0.01
yuri	Lim3	1.35	0.121	-0.15	0.149071198499986	0.01
yuri	kn	1.32	0.121	-0.15	0.149071198499986	0.01
yuri	SoxN	1.27	0.121	-0.15	0.149071198499986	0.01
yuri	danr	1.25	0.121	-0.15	0.149071198499986	0.01
yuri	Ets65A	1.23	0.121	-0.15	0.149071198499986	0.01
yuri	fru	1.2	0.121	-0.15	0.149071198499986	0.01
yuri	Hmx	1.14	0.121	-0.15	0.149071198499986	0.01
yuri	vfl	1.04	0.121	-0.15	0.149071198499986	0.01
yuri	svp	1	0.121	-0.15	0.149071198499986	0.01
yuri	CG34340	0.96	0.121	-0.15	0.149071198499986	0.01
yuri	dm	0.95	0.121	-0.15	0.149071198499986	0.01
yuri	D	0.95	0.121	-0.15	0.149071198499986	0.01
Cul3	fkh	9.31	0.073	0.23	0.683130051063973	0.69
Cul3	Lim3	4.18	0.073	0.23	0.683130051063973	0.69
Cul3	elB	3.3	0.073	0.23	0.683130051063973	0.69
Cul3	CG9932	3.14	0.073	0.23	0.683130051063973	0.69
Cul3	D	2.3	0.073	0.23	0.683130051063973	0.69
Cul3	dve	2.19	0.073	0.23	0.683130051063973	0.69
Cul3	CG4328	2.08	0.073	0.23	0.683130051063973	0.69
Cul3	CG11294	1.59	0.073	0.23	0.683130051063973	0.69
Cul3	luna	1.49	0.073	0.23	0.683130051063973	0.69
Cul3	lov	1.43	0.073	0.23	0.683130051063973	0.69
Cul3	run	1.43	0.073	0.23	0.683130051063973	0.69
Cul3	Sox102F	1.34	0.073	0.23	0.683130051063973	0.69
Cul3	bab1	1.29	0.073	0.23	0.683130051063973	0.69
Cul3	Camta	1.26	0.073	0.23	0.683130051063973	0.69
Cul3	Awh	1.19	0.073	0.23	0.683130051063973	0.69
Cul3	ct	1.16	0.073	0.23	0.683130051063973	0.69
Cul3	scro	0.92	0.073	0.23	0.683130051063973	0.69
Cul3	Sox21b	0.71	0.073	0.23	0.683130051063973	0.69
Cul3	pdm3	0.69	0.073	0.23	0.683130051063973	0.69
Cul3	vvl	0.64	0.073	0.23	0.683130051063973	0.69
Cul3	bi	0.63	0.073	0.23	0.683130051063973	0.69
Cul3	dm	0.44	0.073	0.23	0.683130051063973	0.69
Cul3	dmrt99B	0.39	0.073	0.23	0.683130051063973	0.69
Cul3	oc	0.25	0.073	0.23	0.683130051063973	0.69
Cul3	CG32105	0.21	0.073	0.23	0.683130051063973	0.69
Cul3	Vsx1	0.14	0.073	0.23	0.683130051063973	0.69
Cul3	fd59A	0.12	0.073	0.23	0.683130051063973	0.69
Cul3	zfh1	0.12	0.073	0.23	0.683130051063973	0.69
Cul3	erm	0.12	0.073	0.23	0.683130051063973	0.69
Cul3	sim	0.05	0.073	0.23	0.683130051063973	0.69
kek3	luna	16.5	0.55	0.02	0.323875137815648	0.11
kek3	sim	4.78	0.55	0.02	0.323875137815648	0.11
kek3	CG11294	4.32	0.55	0.02	0.323875137815648	0.11
kek3	NK7.1	3.29	0.55	0.02	0.323875137815648	0.11
kek3	rn	2.81	0.55	0.02	0.323875137815648	0.11
kek3	pdm3	2.8	0.55	0.02	0.323875137815648	0.11
kek3	CG34340	2.67	0.55	0.02	0.323875137815648	0.11
kek3	bab1	2.25	0.55	0.02	0.323875137815648	0.11
kek3	fkh	2.14	0.55	0.02	0.323875137815648	0.11
kek3	dm	2.06	0.55	0.02	0.323875137815648	0.11
kek3	pros	1.6	0.55	0.02	0.323875137815648	0.11
kek3	oc	1.57	0.55	0.02	0.323875137815648	0.11
kek3	CG32105	1.34	0.55	0.02	0.323875137815648	0.11
kek3	Ets65A	1.21	0.55	0.02	0.323875137815648	0.11
kek3	CG9932	1.12	0.55	0.02	0.323875137815648	0.11
kek3	dan	1.04	0.55	0.02	0.323875137815648	0.11
kek3	hth	1.01	0.55	0.02	0.323875137815648	0.11
kek3	toy	0.9	0.55	0.02	0.323875137815648	0.11
kek3	CG9650	0.88	0.55	0.02	0.323875137815648	0.11
kek3	CG43689	0.73	0.55	0.02	0.323875137815648	0.11
kek3	bi	0.54	0.55	0.02	0.323875137815648	0.11
kek3	tj	0.36	0.55	0.02	0.323875137815648	0.11
kek3	CG11085	0.24	0.55	0.02	0.323875137815648	0.11
kek3	fd59A	0.17	0.55	0.02	0.323875137815648	0.11
kek3	ham	0.15	0.55	0.02	0.323875137815648	0.11
kek3	scro	0.15	0.55	0.02	0.323875137815648	0.11
kek3	ab	0.04	0.55	0.02	0.323875137815648	0.11
kek3	run	0	0.55	0.02	0.323875137815648	0.11
kek3	Dll	-0.02	0.55	0.02	0.323875137815648	0.11
kek3	bab2	-0.06	0.55	0.02	0.323875137815648	0.11
Ku80	CG43689	9.65	0.05	0.39	0.683130051063973	0.73
Ku80	elB	9.48	0.05	0.39	0.683130051063973	0.73
Ku80	bi	9.31	0.05	0.39	0.683130051063973	0.73
Ku80	mirr	8.08	0.05	0.39	0.683130051063973	0.73
Ku80	zfh1	6.05	0.05	0.39	0.683130051063973	0.73
Ku80	tup	5.65	0.05	0.39	0.683130051063973	0.73
Ku80	CG4328	4.91	0.05	0.39	0.683130051063973	0.73
Ku80	oc	3.89	0.05	0.39	0.683130051063973	0.73
Ku80	bab1	3.78	0.05	0.39	0.683130051063973	0.73
Ku80	dmrt99B	3.45	0.05	0.39	0.683130051063973	0.73
Ku80	Camta	3.29	0.05	0.39	0.683130051063973	0.73
Ku80	run	3.26	0.05	0.39	0.683130051063973	0.73
Ku80	ap	3.14	0.05	0.39	0.683130051063973	0.73
Ku80	sim	3.1	0.05	0.39	0.683130051063973	0.73
Ku80	CG11085	3.08	0.05	0.39	0.683130051063973	0.73
Ku80	ab	2.91	0.05	0.39	0.683130051063973	0.73
Ku80	Dll	2.89	0.05	0.39	0.683130051063973	0.73
Ku80	foxo	2.79	0.05	0.39	0.683130051063973	0.73
Ku80	CG32532	2.74	0.05	0.39	0.683130051063973	0.73
Ku80	danr	2.65	0.05	0.39	0.683130051063973	0.73
Ku80	Awh	2.55	0.05	0.39	0.683130051063973	0.73
Ku80	ct	2.36	0.05	0.39	0.683130051063973	0.73
Ku80	vfl	2.35	0.05	0.39	0.683130051063973	0.73
Ku80	CG32105	2.33	0.05	0.39	0.683130051063973	0.73
Ku80	Vsx1	2.24	0.05	0.39	0.683130051063973	0.73
Ku80	fd59A	2.12	0.05	0.39	0.683130051063973	0.73
Ku80	Atf3	1.73	0.05	0.39	0.683130051063973	0.73
Ku80	vvl	1.64	0.05	0.39	0.683130051063973	0.73
Ku80	NK7.1	1.54	0.05	0.39	0.683130051063973	0.73
Ku80	Vsx2	1.47	0.05	0.39	0.683130051063973	0.73
beat-Ib	CG9650	6.96	0.509	0.39	0.577350269189626	0.11
beat-Ib	ap	6.6	0.509	0.39	0.577350269189626	0.11
beat-Ib	luna	4.21	0.509	0.39	0.577350269189626	0.11
beat-Ib	sr	3.49	0.509	0.39	0.577350269189626	0.11
beat-Ib	ct	2.99	0.509	0.39	0.577350269189626	0.11
beat-Ib	CG3726	2.89	0.509	0.39	0.577350269189626	0.11
beat-Ib	Sox102F	2.81	0.509	0.39	0.577350269189626	0.11
beat-Ib	pdm3	2.6	0.509	0.39	0.577350269189626	0.11
beat-Ib	Dll	2.47	0.509	0.39	0.577350269189626	0.11
beat-Ib	ab	2.14	0.509	0.39	0.577350269189626	0.11
beat-Ib	zfh1	2.13	0.509	0.39	0.577350269189626	0.11
beat-Ib	fru	2.09	0.509	0.39	0.577350269189626	0.11
beat-Ib	toy	1.21	0.509	0.39	0.577350269189626	0.11
beat-Ib	Atf3	1.19	0.509	0.39	0.577350269189626	0.11
beat-Ib	vvl	1.14	0.509	0.39	0.577350269189626	0.11
beat-Ib	br	1.09	0.509	0.39	0.577350269189626	0.11
beat-Ib	fkh	1.08	0.509	0.39	0.577350269189626	0.11
beat-Ib	Sox21b	1.03	0.509	0.39	0.577350269189626	0.11
beat-Ib	sim	1.02	0.509	0.39	0.577350269189626	0.11
beat-Ib	bsh	0.92	0.509	0.39	0.577350269189626	0.11
beat-Ib	tup	0.91	0.509	0.39	0.577350269189626	0.11
beat-Ib	Vsx1	0.69	0.509	0.39	0.577350269189626	0.11
beat-Ib	vfl	0.53	0.509	0.39	0.577350269189626	0.11
beat-Ib	danr	0.52	0.509	0.39	0.577350269189626	0.11
beat-Ib	Ets65A	0.49	0.509	0.39	0.577350269189626	0.11
beat-Ib	D	0.46	0.509	0.39	0.577350269189626	0.11
beat-Ib	Vsx2	0.37	0.509	0.39	0.577350269189626	0.11
beat-Ib	bi	0.35	0.509	0.39	0.577350269189626	0.11
beat-Ib	Camta	0.26	0.509	0.39	0.577350269189626	0.11
beat-Ib	Stat92E	0.23	0.509	0.39	0.577350269189626	0.11
beat-Ic	CG11085	8.51	0.618	0.47	0.654653670707977	0.71
beat-Ic	ap	6.62	0.618	0.47	0.654653670707977	0.71
beat-Ic	CG9650	5.7	0.618	0.47	0.654653670707977	0.71
beat-Ic	luna	4.99	0.618	0.47	0.654653670707977	0.71
beat-Ic	Sox102F	3.62	0.618	0.47	0.654653670707977	0.71
beat-Ic	Camta	1.8	0.618	0.47	0.654653670707977	0.71
beat-Ic	sr	1.67	0.618	0.47	0.654653670707977	0.71
beat-Ic	scro	1.57	0.618	0.47	0.654653670707977	0.71
beat-Ic	Ets65A	1.52	0.618	0.47	0.654653670707977	0.71
beat-Ic	tup	1.39	0.618	0.47	0.654653670707977	0.71
beat-Ic	zfh1	1.27	0.618	0.47	0.654653670707977	0.71
beat-Ic	bab2	1.13	0.618	0.47	0.654653670707977	0.71
beat-Ic	dmrt99B	1.12	0.618	0.47	0.654653670707977	0.71
beat-Ic	Stat92E	1.09	0.618	0.47	0.654653670707977	0.71
beat-Ic	noc	1.02	0.618	0.47	0.654653670707977	0.71
beat-Ic	ct	1.01	0.618	0.47	0.654653670707977	0.71
beat-Ic	pros	0.9	0.618	0.47	0.654653670707977	0.71
beat-Ic	dac	0.86	0.618	0.47	0.654653670707977	0.71
beat-Ic	fkh	0.75	0.618	0.47	0.654653670707977	0.71
beat-Ic	vvl	0.74	0.618	0.47	0.654653670707977	0.71
beat-Ic	Awh	0.73	0.618	0.47	0.654653670707977	0.71
beat-Ic	Atf3	0.69	0.618	0.47	0.654653670707977	0.71
beat-Ic	SoxN	0.67	0.618	0.47	0.654653670707977	0.71
beat-Ic	dm	0.6	0.618	0.47	0.654653670707977	0.71
beat-Ic	CG32105	0.56	0.618	0.47	0.654653670707977	0.71
beat-Ic	apt	0.41	0.618	0.47	0.654653670707977	0.71
beat-Ic	Vsx1	0.4	0.618	0.47	0.654653670707977	0.71
beat-Ic	Lim3	0.39	0.618	0.47	0.654653670707977	0.71
beat-Ic	ey	0.29	0.618	0.47	0.654653670707977	0.71
beat-Ic	dan	0.2	0.618	0.47	0.654653670707977	0.71
beat-Ia	CG11085	7.57	0.634	0.48	0.683130051063973	0.85
beat-Ia	toy	4.52	0.634	0.48	0.683130051063973	0.85
beat-Ia	CG32532	3.53	0.634	0.48	0.683130051063973	0.85
beat-Ia	noc	2.87	0.634	0.48	0.683130051063973	0.85
beat-Ia	ap	2.09	0.634	0.48	0.683130051063973	0.85
beat-Ia	dve	1.95	0.634	0.48	0.683130051063973	0.85
beat-Ia	CG9650	1.94	0.634	0.48	0.683130051063973	0.85
beat-Ia	fru	1.88	0.634	0.48	0.683130051063973	0.85
beat-Ia	sim	1.71	0.634	0.48	0.683130051063973	0.85
beat-Ia	Sox102F	1.49	0.634	0.48	0.683130051063973	0.85
beat-Ia	bi	1.35	0.634	0.48	0.683130051063973	0.85
beat-Ia	dac	1.08	0.634	0.48	0.683130051063973	0.85
beat-Ia	TfAP-2	1.04	0.634	0.48	0.683130051063973	0.85
beat-Ia	vfl	1.02	0.634	0.48	0.683130051063973	0.85
beat-Ia	scro	0.83	0.634	0.48	0.683130051063973	0.85
beat-Ia	Dll	0.62	0.634	0.48	0.683130051063973	0.85
beat-Ia	foxo	0.57	0.634	0.48	0.683130051063973	0.85
beat-Ia	Lim3	0.55	0.634	0.48	0.683130051063973	0.85
beat-Ia	pros	0.44	0.634	0.48	0.683130051063973	0.85
beat-Ia	bsh	0.28	0.634	0.48	0.683130051063973	0.85
beat-Ia	br	0.09	0.634	0.48	0.683130051063973	0.85
beat-Ia	elB	-0.08	0.634	0.48	0.683130051063973	0.85
beat-Ia	dmrt99B	-0.1	0.634	0.48	0.683130051063973	0.85
beat-Ia	kn	-0.25	0.634	0.48	0.683130051063973	0.85
beat-Ia	hth	-0.4	0.634	0.48	0.683130051063973	0.85
beat-Ia	CG4328	-0.5	0.634	0.48	0.683130051063973	0.85
beat-Ia	CG32105	-0.55	0.634	0.48	0.683130051063973	0.85
beat-Ia	run	-0.55	0.634	0.48	0.683130051063973	0.85
beat-Ia	pdm3	-0.56	0.634	0.48	0.683130051063973	0.85
beat-Ia	fd59A	-0.6	0.634	0.48	0.683130051063973	0.85
CG42817	scro	7.47	0.3	0.05	0.382970843102535	0.51
CG42817	ey	6.23	0.3	0.05	0.382970843102535	0.51
CG42817	toy	4.36	0.3	0.05	0.382970843102535	0.51
CG42817	NK7.1	3.34	0.3	0.05	0.382970843102535	0.51
CG42817	CG32105	3.09	0.3	0.05	0.382970843102535	0.51
CG42817	ab	2.57	0.3	0.05	0.382970843102535	0.51
CG42817	dve	1.14	0.3	0.05	0.382970843102535	0.51
CG42817	Atf3	1.01	0.3	0.05	0.382970843102535	0.51
CG42817	Hmx	0.97	0.3	0.05	0.382970843102535	0.51
CG42817	vvl	0.9	0.3	0.05	0.382970843102535	0.51
CG42817	CG9650	0.87	0.3	0.05	0.382970843102535	0.51
CG42817	br	0.83	0.3	0.05	0.382970843102535	0.51
CG42817	D	0.68	0.3	0.05	0.382970843102535	0.51
CG42817	fru	0.66	0.3	0.05	0.382970843102535	0.51
CG42817	ct	0.56	0.3	0.05	0.382970843102535	0.51
CG42817	zfh1	0.4	0.3	0.05	0.382970843102535	0.51
CG42817	mirr	0.33	0.3	0.05	0.382970843102535	0.51
CG42817	CG4328	0.29	0.3	0.05	0.382970843102535	0.51
CG42817	dac	0.23	0.3	0.05	0.382970843102535	0.51
CG42817	dmrt99B	0.2	0.3	0.05	0.382970843102535	0.51
CG42817	oc	0.16	0.3	0.05	0.382970843102535	0.51
CG42817	sim	0.15	0.3	0.05	0.382970843102535	0.51
CG42817	erm	-0.15	0.3	0.05	0.382970843102535	0.51
CG42817	hbn	-0.19	0.3	0.05	0.382970843102535	0.51
CG42817	Lim3	-0.19	0.3	0.05	0.382970843102535	0.51
CG42817	dan	-0.24	0.3	0.05	0.382970843102535	0.51
CG42817	ap	-0.26	0.3	0.05	0.382970843102535	0.51
CG42817	CG11085	-0.28	0.3	0.05	0.382970843102535	0.51
CG42817	tj	-0.33	0.3	0.05	0.382970843102535	0.51
CG42817	hth	-0.33	0.3	0.05	0.382970843102535	0.51
heix	CG34340	8.71	0.057	0.45	1	0.52
heix	dve	6.55	0.057	0.45	1	0.52
heix	Camta	3.82	0.057	0.45	1	0.52
heix	CG4328	3.7	0.057	0.45	1	0.52
heix	Lim3	3.1	0.057	0.45	1	0.52
heix	ct	3.06	0.057	0.45	1	0.52
heix	pros	2.98	0.057	0.45	1	0.52
heix	ap	2.87	0.057	0.45	1	0.52
heix	aop	2.86	0.057	0.45	1	0.52
heix	ab	2.82	0.057	0.45	1	0.52
heix	ey	2.73	0.057	0.45	1	0.52
heix	scro	2.68	0.057	0.45	1	0.52
heix	toy	2.48	0.057	0.45	1	0.52
heix	vfl	2.29	0.057	0.45	1	0.52
heix	SoxN	2.19	0.057	0.45	1	0.52
heix	Stat92E	1.89	0.057	0.45	1	0.52
heix	NK7.1	1.82	0.057	0.45	1	0.52
heix	Awh	1.74	0.057	0.45	1	0.52
heix	ham	1.73	0.057	0.45	1	0.52
heix	fd59A	1.42	0.057	0.45	1	0.52
heix	CG9932	1.39	0.057	0.45	1	0.52
heix	oc	1.27	0.057	0.45	1	0.52
heix	CG11294	1.05	0.057	0.45	1	0.52
heix	CG11085	0.97	0.057	0.45	1	0.52
heix	tsh	0.95	0.057	0.45	1	0.52
heix	CG3726	0.89	0.057	0.45	1	0.52
heix	tup	0.82	0.057	0.45	1	0.52
heix	CG43689	0.58	0.057	0.45	1	0.52
heix	tj	0.5	0.057	0.45	1	0.52
heix	pdm3	0.48	0.057	0.45	1	0.52
CaBP1	danr	7.88	0.084	0.31	0.382970843102535	0.57
CaBP1	NK7.1	6.98	0.084	0.31	0.382970843102535	0.57
CaBP1	bab2	5.07	0.084	0.31	0.382970843102535	0.57
CaBP1	ap	5.01	0.084	0.31	0.382970843102535	0.57
CaBP1	CG11085	4.76	0.084	0.31	0.382970843102535	0.57
CaBP1	pdm3	4.59	0.084	0.31	0.382970843102535	0.57
CaBP1	scro	4.39	0.084	0.31	0.382970843102535	0.57
CaBP1	CG9650	4.11	0.084	0.31	0.382970843102535	0.57
CaBP1	fd59A	4.02	0.084	0.31	0.382970843102535	0.57
CaBP1	zfh1	3.72	0.084	0.31	0.382970843102535	0.57
CaBP1	vvl	3.41	0.084	0.31	0.382970843102535	0.57
CaBP1	hth	3.39	0.084	0.31	0.382970843102535	0.57
CaBP1	bi	3.33	0.084	0.31	0.382970843102535	0.57
CaBP1	bsh	3.22	0.084	0.31	0.382970843102535	0.57
CaBP1	CG4328	3.14	0.084	0.31	0.382970843102535	0.57
CaBP1	dve	3.06	0.084	0.31	0.382970843102535	0.57
CaBP1	run	3.05	0.084	0.31	0.382970843102535	0.57
CaBP1	aop	3.05	0.084	0.31	0.382970843102535	0.57
CaBP1	erm	3.01	0.084	0.31	0.382970843102535	0.57
CaBP1	D	2.88	0.084	0.31	0.382970843102535	0.57
CaBP1	ey	2.66	0.084	0.31	0.382970843102535	0.57
CaBP1	TfAP-2	2.51	0.084	0.31	0.382970843102535	0.57
CaBP1	Vsx2	2.4	0.084	0.31	0.382970843102535	0.57
CaBP1	CG43689	2.35	0.084	0.31	0.382970843102535	0.57
CaBP1	oc	2.2	0.084	0.31	0.382970843102535	0.57
CaBP1	hbn	2.14	0.084	0.31	0.382970843102535	0.57
CaBP1	Dll	2.1	0.084	0.31	0.382970843102535	0.57
CaBP1	Awh	2.05	0.084	0.31	0.382970843102535	0.57
CaBP1	Lim3	2.03	0.084	0.31	0.382970843102535	0.57
CaBP1	ct	2.03	0.084	0.31	0.382970843102535	0.57
dac	TfAP-2	2.95	0.115	0.94	1	0.28
dac	vvl	2.91	0.115	0.94	1	0.28
dac	elB	2.06	0.115	0.94	1	0.28
dac	erm	1.8	0.115	0.94	1	0.28
dac	pdm3	1.75	0.115	0.94	1	0.28
dac	mirr	1.73	0.115	0.94	1	0.28
dac	aop	1.57	0.115	0.94	1	0.28
dac	bab2	1.28	0.115	0.94	1	0.28
dac	run	1.26	0.115	0.94	1	0.28
dac	Ets65A	1.02	0.115	0.94	1	0.28
dac	sim	0.99	0.115	0.94	1	0.28
dac	D	0.97	0.115	0.94	1	0.28
dac	pros	0.89	0.115	0.94	1	0.28
dac	tup	0.87	0.115	0.94	1	0.28
dac	sr	0.77	0.115	0.94	1	0.28
dac	ab	0.65	0.115	0.94	1	0.28
dac	bi	0.51	0.115	0.94	1	0.28
dac	toy	0.49	0.115	0.94	1	0.28
dac	danr	0.46	0.115	0.94	1	0.28
dac	Stat92E	0.39	0.115	0.94	1	0.28
dac	bsh	0.39	0.115	0.94	1	0.28
dac	bab1	0.37	0.115	0.94	1	0.28
dac	rn	0.35	0.115	0.94	1	0.28
dac	CG11085	0.33	0.115	0.94	1	0.28
dac	scro	0.31	0.115	0.94	1	0.28
dac	tsh	0.17	0.115	0.94	1	0.28
dac	Vsx1	0.06	0.115	0.94	1	0.28
dac	zfh1	-0.06	0.115	0.94	1	0.28
dac	CG34340	-0.09	0.115	0.94	1	0.28
dac	RunxB	-0.18	0.115	0.94	1	0.28
grp	ap	8.13	0.253	0.23	0.786795792469443	0.69
grp	hth	6.17	0.253	0.23	0.786795792469443	0.69
grp	ab	6.16	0.253	0.23	0.786795792469443	0.69
grp	dmrt99B	5.66	0.253	0.23	0.786795792469443	0.69
grp	br	5.47	0.253	0.23	0.786795792469443	0.69
grp	fd59A	5.15	0.253	0.23	0.786795792469443	0.69
grp	scro	4.26	0.253	0.23	0.786795792469443	0.69
grp	tj	4	0.253	0.23	0.786795792469443	0.69
grp	D	3.91	0.253	0.23	0.786795792469443	0.69
grp	rn	3.11	0.253	0.23	0.786795792469443	0.69
grp	oc	3.1	0.253	0.23	0.786795792469443	0.69
grp	Sox102F	2.99	0.253	0.23	0.786795792469443	0.69
grp	ct	2.63	0.253	0.23	0.786795792469443	0.69
grp	TfAP-2	2.63	0.253	0.23	0.786795792469443	0.69
grp	elB	2.41	0.253	0.23	0.786795792469443	0.69
grp	Lim3	2.32	0.253	0.23	0.786795792469443	0.69
grp	zfh1	2.24	0.253	0.23	0.786795792469443	0.69
grp	aop	2.09	0.253	0.23	0.786795792469443	0.69
grp	CG11294	1.78	0.253	0.23	0.786795792469443	0.69
grp	fkh	1.71	0.253	0.23	0.786795792469443	0.69
grp	kn	1.66	0.253	0.23	0.786795792469443	0.69
grp	Stat92E	1.59	0.253	0.23	0.786795792469443	0.69
grp	hbn	1.57	0.253	0.23	0.786795792469443	0.69
grp	CG43689	1.52	0.253	0.23	0.786795792469443	0.69
grp	ham	1.43	0.253	0.23	0.786795792469443	0.69
grp	CG4328	1.39	0.253	0.23	0.786795792469443	0.69
grp	run	1.33	0.253	0.23	0.786795792469443	0.69
grp	CG9932	1.25	0.253	0.23	0.786795792469443	0.69
grp	pdm3	1.12	0.253	0.23	0.786795792469443	0.69
grp	Hmx	1.1	0.253	0.23	0.786795792469443	0.69
CR43670	CG32532	4.02	0.078	-0.25	0.0975900072948533	0.01
CR43670	elB	2.84	0.078	-0.25	0.0975900072948533	0.01
CR43670	SoxN	2.58	0.078	-0.25	0.0975900072948533	0.01
CR43670	D	2.53	0.078	-0.25	0.0975900072948533	0.01
CR43670	fd59A	2.41	0.078	-0.25	0.0975900072948533	0.01
CR43670	zfh1	2.14	0.078	-0.25	0.0975900072948533	0.01
CR43670	tup	2	0.078	-0.25	0.0975900072948533	0.01
CR43670	dac	1.91	0.078	-0.25	0.0975900072948533	0.01
CR43670	NK7.1	1.6	0.078	-0.25	0.0975900072948533	0.01
CR43670	Hmx	1.54	0.078	-0.25	0.0975900072948533	0.01
CR43670	kn	1.48	0.078	-0.25	0.0975900072948533	0.01
CR43670	vvl	1.45	0.078	-0.25	0.0975900072948533	0.01
CR43670	fkh	1.38	0.078	-0.25	0.0975900072948533	0.01
CR43670	Stat92E	1.38	0.078	-0.25	0.0975900072948533	0.01
CR43670	tj	1.3	0.078	-0.25	0.0975900072948533	0.01
CR43670	aop	1.2	0.078	-0.25	0.0975900072948533	0.01
CR43670	run	1.17	0.078	-0.25	0.0975900072948533	0.01
CR43670	bab2	1.14	0.078	-0.25	0.0975900072948533	0.01
CR43670	vfl	1	0.078	-0.25	0.0975900072948533	0.01
CR43670	bi	0.83	0.078	-0.25	0.0975900072948533	0.01
CR43670	danr	0.79	0.078	-0.25	0.0975900072948533	0.01
CR43670	TfAP-2	0.76	0.078	-0.25	0.0975900072948533	0.01
CR43670	ap	0.74	0.078	-0.25	0.0975900072948533	0.01
CR43670	Awh	0.74	0.078	-0.25	0.0975900072948533	0.01
CR43670	Sox102F	0.73	0.078	-0.25	0.0975900072948533	0.01
CR43670	Lim3	0.67	0.078	-0.25	0.0975900072948533	0.01
CR43670	CG11294	0.66	0.078	-0.25	0.0975900072948533	0.01
CR43670	CG3726	0.55	0.078	-0.25	0.0975900072948533	0.01
CR43670	pros	0.5	0.078	-0.25	0.0975900072948533	0.01
CR43670	Dll	0.4	0.078	-0.25	0.0975900072948533	0.01
CG17996	aop	12.75	0.101	0.73	1	0.95
CG17996	CG9650	5.36	0.101	0.73	1	0.95
CG17996	Camta	4.78	0.101	0.73	1	0.95
CG17996	Dll	4.03	0.101	0.73	1	0.95
CG17996	vfl	4	0.101	0.73	1	0.95
CG17996	toy	3.75	0.101	0.73	1	0.95
CG17996	scro	2.98	0.101	0.73	1	0.95
CG17996	elB	2.94	0.101	0.73	1	0.95
CG17996	Stat92E	2.91	0.101	0.73	1	0.95
CG17996	SoxN	2.89	0.101	0.73	1	0.95
CG17996	ap	2.71	0.101	0.73	1	0.95
CG17996	sr	2.69	0.101	0.73	1	0.95
CG17996	zfh1	2.61	0.101	0.73	1	0.95
CG17996	apt	2.57	0.101	0.73	1	0.95
CG17996	Hmx	2.44	0.101	0.73	1	0.95
CG17996	Ets65A	2.27	0.101	0.73	1	0.95
CG17996	luna	2.18	0.101	0.73	1	0.95
CG17996	ab	1.94	0.101	0.73	1	0.95
CG17996	Vsx1	1.94	0.101	0.73	1	0.95
CG17996	vvl	1.82	0.101	0.73	1	0.95
CG17996	ey	1.78	0.101	0.73	1	0.95
CG17996	bi	1.74	0.101	0.73	1	0.95
CG17996	dve	1.66	0.101	0.73	1	0.95
CG17996	CG9932	1.57	0.101	0.73	1	0.95
CG17996	tup	1.49	0.101	0.73	1	0.95
CG17996	hbn	1.48	0.101	0.73	1	0.95
CG17996	TfAP-2	1.42	0.101	0.73	1	0.95
CG17996	Lim3	1.41	0.101	0.73	1	0.95
CG17996	kn	1.2	0.101	0.73	1	0.95
CG17996	dan	1.19	0.101	0.73	1	0.95
beat-IIIb	tj	7.42	0.919	0.08	0.333333333333333	0.26
beat-IIIb	Dll	7.09	0.919	0.08	0.333333333333333	0.26
beat-IIIb	fd59A	4.32	0.919	0.08	0.333333333333333	0.26
beat-IIIb	bab1	3.98	0.919	0.08	0.333333333333333	0.26
beat-IIIb	CG32105	3.05	0.919	0.08	0.333333333333333	0.26
beat-IIIb	ham	2.7	0.919	0.08	0.333333333333333	0.26
beat-IIIb	scro	1.59	0.919	0.08	0.333333333333333	0.26
beat-IIIb	hth	1.55	0.919	0.08	0.333333333333333	0.26
beat-IIIb	run	1.54	0.919	0.08	0.333333333333333	0.26
beat-IIIb	Atf3	1.35	0.919	0.08	0.333333333333333	0.26
beat-IIIb	dmrt99B	1.03	0.919	0.08	0.333333333333333	0.26
beat-IIIb	Sox21b	1.02	0.919	0.08	0.333333333333333	0.26
beat-IIIb	Lim3	0.93	0.919	0.08	0.333333333333333	0.26
beat-IIIb	Hmx	0.89	0.919	0.08	0.333333333333333	0.26
beat-IIIb	SoxN	0.82	0.919	0.08	0.333333333333333	0.26
beat-IIIb	dve	0.79	0.919	0.08	0.333333333333333	0.26
beat-IIIb	tsh	0.77	0.919	0.08	0.333333333333333	0.26
beat-IIIb	aop	0.72	0.919	0.08	0.333333333333333	0.26
beat-IIIb	CG34340	0.66	0.919	0.08	0.333333333333333	0.26
beat-IIIb	Sox102F	0.58	0.919	0.08	0.333333333333333	0.26
beat-IIIb	D	0.48	0.919	0.08	0.333333333333333	0.26
beat-IIIb	Stat92E	0.42	0.919	0.08	0.333333333333333	0.26
beat-IIIb	fkh	0.36	0.919	0.08	0.333333333333333	0.26
beat-IIIb	CG11294	0.32	0.919	0.08	0.333333333333333	0.26
beat-IIIb	erm	0.28	0.919	0.08	0.333333333333333	0.26
beat-IIIb	zfh1	-0.12	0.919	0.08	0.333333333333333	0.26
beat-IIIb	RunxB	-0.22	0.919	0.08	0.333333333333333	0.26
beat-IIIb	dan	-0.22	0.919	0.08	0.333333333333333	0.26
beat-IIIb	CG11085	-0.25	0.919	0.08	0.333333333333333	0.26
beat-IIIb	br	-0.26	0.919	0.08	0.333333333333333	0.26
CG31806	Vsx2	4.62	0.038	0.62	1	0.76
CG31806	fd59A	3.65	0.038	0.62	1	0.76
CG31806	CG11294	3.41	0.038	0.62	1	0.76
CG31806	fkh	3.4	0.038	0.62	1	0.76
CG31806	elB	3.25	0.038	0.62	1	0.76
CG31806	CG3726	2.61	0.038	0.62	1	0.76
CG31806	vfl	2.52	0.038	0.62	1	0.76
CG31806	fru	2.42	0.038	0.62	1	0.76
CG31806	Hmx	2.34	0.038	0.62	1	0.76
CG31806	tj	2.23	0.038	0.62	1	0.76
CG31806	bab1	2.23	0.038	0.62	1	0.76
CG31806	zfh1	2.21	0.038	0.62	1	0.76
CG31806	pros	1.79	0.038	0.62	1	0.76
CG31806	hth	1.51	0.038	0.62	1	0.76
CG31806	dac	1.5	0.038	0.62	1	0.76
CG31806	sr	1.45	0.038	0.62	1	0.76
CG31806	lov	1.34	0.038	0.62	1	0.76
CG31806	Vsx1	1.28	0.038	0.62	1	0.76
CG31806	sim	1.26	0.038	0.62	1	0.76
CG31806	ab	1.17	0.038	0.62	1	0.76
CG31806	luna	1.17	0.038	0.62	1	0.76
CG31806	vvl	1.13	0.038	0.62	1	0.76
CG31806	bi	1.03	0.038	0.62	1	0.76
CG31806	Dll	1.02	0.038	0.62	1	0.76
CG31806	ap	0.76	0.038	0.62	1	0.76
CG31806	Stat92E	0.63	0.038	0.62	1	0.76
CG31806	erm	0.58	0.038	0.62	1	0.76
CG31806	D	0.43	0.038	0.62	1	0.76
CG31806	foxo	0.32	0.038	0.62	1	0.76
CG31806	RunxB	0.28	0.038	0.62	1	0.76
beat-IIIc	bi	8.1	0.501	0.42	0.277350098112615	0.34
beat-IIIc	aop	6.07	0.501	0.42	0.277350098112615	0.34
beat-IIIc	Stat92E	3.32	0.501	0.42	0.277350098112615	0.34
beat-IIIc	ham	3.16	0.501	0.42	0.277350098112615	0.34
beat-IIIc	Atf3	2.64	0.501	0.42	0.277350098112615	0.34
beat-IIIc	Dll	2.22	0.501	0.42	0.277350098112615	0.34
beat-IIIc	elB	2.01	0.501	0.42	0.277350098112615	0.34
beat-IIIc	noc	1.64	0.501	0.42	0.277350098112615	0.34
beat-IIIc	Vsx1	1.61	0.501	0.42	0.277350098112615	0.34
beat-IIIc	ab	1.37	0.501	0.42	0.277350098112615	0.34
beat-IIIc	hbn	1.22	0.501	0.42	0.277350098112615	0.34
beat-IIIc	Lim3	1.03	0.501	0.42	0.277350098112615	0.34
beat-IIIc	Camta	1.03	0.501	0.42	0.277350098112615	0.34
beat-IIIc	oc	1.02	0.501	0.42	0.277350098112615	0.34
beat-IIIc	fd59A	0.97	0.501	0.42	0.277350098112615	0.34
beat-IIIc	CG3726	0.91	0.501	0.42	0.277350098112615	0.34
beat-IIIc	bab2	0.89	0.501	0.42	0.277350098112615	0.34
beat-IIIc	tsh	0.87	0.501	0.42	0.277350098112615	0.34
beat-IIIc	CG4328	0.82	0.501	0.42	0.277350098112615	0.34
beat-IIIc	CG11085	0.82	0.501	0.42	0.277350098112615	0.34
beat-IIIc	CG43689	0.76	0.501	0.42	0.277350098112615	0.34
beat-IIIc	vvl	0.65	0.501	0.42	0.277350098112615	0.34
beat-IIIc	NK7.1	0.57	0.501	0.42	0.277350098112615	0.34
beat-IIIc	vfl	0.38	0.501	0.42	0.277350098112615	0.34
beat-IIIc	CG32532	0.25	0.501	0.42	0.277350098112615	0.34
beat-IIIc	ap	0.24	0.501	0.42	0.277350098112615	0.34
beat-IIIc	pros	0.22	0.501	0.42	0.277350098112615	0.34
beat-IIIc	scro	0.21	0.501	0.42	0.277350098112615	0.34
beat-IIIc	Hmx	0.17	0.501	0.42	0.277350098112615	0.34
beat-IIIc	rn	0.12	0.501	0.42	0.277350098112615	0.34
CG15141	TfAP-2	4.61	0.079	-0.2	0.0975900072948533	0.01
CG15141	CG9932	3.45	0.079	-0.2	0.0975900072948533	0.01
CG15141	dac	3.11	0.079	-0.2	0.0975900072948533	0.01
CG15141	CG11294	3.11	0.079	-0.2	0.0975900072948533	0.01
CG15141	scro	3.05	0.079	-0.2	0.0975900072948533	0.01
CG15141	br	2.74	0.079	-0.2	0.0975900072948533	0.01
CG15141	apt	2.54	0.079	-0.2	0.0975900072948533	0.01
CG15141	hbn	2.32	0.079	-0.2	0.0975900072948533	0.01
CG15141	hth	2.05	0.079	-0.2	0.0975900072948533	0.01
CG15141	Camta	1.84	0.079	-0.2	0.0975900072948533	0.01
CG15141	ab	1.65	0.079	-0.2	0.0975900072948533	0.01
CG15141	Atf3	1.46	0.079	-0.2	0.0975900072948533	0.01
CG15141	CG4328	1.4	0.079	-0.2	0.0975900072948533	0.01
CG15141	oc	1.36	0.079	-0.2	0.0975900072948533	0.01
CG15141	CG32105	1.34	0.079	-0.2	0.0975900072948533	0.01
CG15141	bsh	1.27	0.079	-0.2	0.0975900072948533	0.01
CG15141	Vsx2	1.22	0.079	-0.2	0.0975900072948533	0.01
CG15141	sim	1.16	0.079	-0.2	0.0975900072948533	0.01
CG15141	NK7.1	1.07	0.079	-0.2	0.0975900072948533	0.01
CG15141	mirr	0.7	0.079	-0.2	0.0975900072948533	0.01
CG15141	danr	0.47	0.079	-0.2	0.0975900072948533	0.01
CG15141	aop	0.45	0.079	-0.2	0.0975900072948533	0.01
CG15141	CG32532	0.42	0.079	-0.2	0.0975900072948533	0.01
CG15141	CG9650	0.39	0.079	-0.2	0.0975900072948533	0.01
CG15141	lov	0.23	0.079	-0.2	0.0975900072948533	0.01
CG15141	ey	0.2	0.079	-0.2	0.0975900072948533	0.01
CG15141	luna	0.1	0.079	-0.2	0.0975900072948533	0.01
CG15141	CG34340	-0.01	0.079	-0.2	0.0975900072948533	0.01
CG15141	pdm3	-0.07	0.079	-0.2	0.0975900072948533	0.01
CG15141	CG3726	-0.21	0.079	-0.2	0.0975900072948533	0.01
CG6453	Sox102F	7.27	0.061	0.56	0.683130051063973	0.91
CG6453	Camta	6.23	0.061	0.56	0.683130051063973	0.91
CG6453	ap	5.21	0.061	0.56	0.683130051063973	0.91
CG6453	Awh	4.46	0.061	0.56	0.683130051063973	0.91
CG6453	aop	4.45	0.061	0.56	0.683130051063973	0.91
CG6453	toy	3.72	0.061	0.56	0.683130051063973	0.91
CG6453	tup	3.35	0.061	0.56	0.683130051063973	0.91
CG6453	Hmx	2.97	0.061	0.56	0.683130051063973	0.91
CG6453	Ets65A	2.79	0.061	0.56	0.683130051063973	0.91
CG6453	vvl	2.76	0.061	0.56	0.683130051063973	0.91
CG6453	Vsx2	2.68	0.061	0.56	0.683130051063973	0.91
CG6453	luna	2.68	0.061	0.56	0.683130051063973	0.91
CG6453	CG11294	2.6	0.061	0.56	0.683130051063973	0.91
CG6453	vfl	1.84	0.061	0.56	0.683130051063973	0.91
CG6453	kn	1.77	0.061	0.56	0.683130051063973	0.91
CG6453	scro	1.65	0.061	0.56	0.683130051063973	0.91
CG6453	ey	1.52	0.061	0.56	0.683130051063973	0.91
CG6453	Atf3	1.46	0.061	0.56	0.683130051063973	0.91
CG6453	sim	1.37	0.061	0.56	0.683130051063973	0.91
CG6453	hbn	1.27	0.061	0.56	0.683130051063973	0.91
CG6453	CG32105	1.27	0.061	0.56	0.683130051063973	0.91
CG6453	NK7.1	1.18	0.061	0.56	0.683130051063973	0.91
CG6453	dm	1.07	0.061	0.56	0.683130051063973	0.91
CG6453	bsh	0.91	0.061	0.56	0.683130051063973	0.91
CG6453	Dll	0.85	0.061	0.56	0.683130051063973	0.91
CG6453	tj	0.83	0.061	0.56	0.683130051063973	0.91
CG6453	Sox21b	0.77	0.061	0.56	0.683130051063973	0.91
CG6453	elB	0.77	0.061	0.56	0.683130051063973	0.91
CG6453	tsh	0.76	0.061	0.56	0.683130051063973	0.91
CG6453	svp	0.73	0.061	0.56	0.683130051063973	0.91
Sytalpha	ap	11.39	0.596	0.81	0.881917103688197	0.33
Sytalpha	sim	8.72	0.596	0.81	0.881917103688197	0.33
Sytalpha	scro	8.62	0.596	0.81	0.881917103688197	0.33
Sytalpha	luna	2.92	0.596	0.81	0.881917103688197	0.33
Sytalpha	Dll	2.88	0.596	0.81	0.881917103688197	0.33
Sytalpha	CG11085	2.53	0.596	0.81	0.881917103688197	0.33
Sytalpha	Camta	2.32	0.596	0.81	0.881917103688197	0.33
Sytalpha	Vsx1	2.17	0.596	0.81	0.881917103688197	0.33
Sytalpha	tup	2.14	0.596	0.81	0.881917103688197	0.33
Sytalpha	lov	2.07	0.596	0.81	0.881917103688197	0.33
Sytalpha	Ets65A	1.92	0.596	0.81	0.881917103688197	0.33
Sytalpha	NK7.1	1.84	0.596	0.81	0.881917103688197	0.33
Sytalpha	tsh	1.8	0.596	0.81	0.881917103688197	0.33
Sytalpha	vvl	1.79	0.596	0.81	0.881917103688197	0.33
Sytalpha	mirr	1.59	0.596	0.81	0.881917103688197	0.33
Sytalpha	CG11294	1.45	0.596	0.81	0.881917103688197	0.33
Sytalpha	ab	1.18	0.596	0.81	0.881917103688197	0.33
Sytalpha	fd59A	1.15	0.596	0.81	0.881917103688197	0.33
Sytalpha	fru	1.11	0.596	0.81	0.881917103688197	0.33
Sytalpha	sr	1.1	0.596	0.81	0.881917103688197	0.33
Sytalpha	erm	0.94	0.596	0.81	0.881917103688197	0.33
Sytalpha	dac	0.9	0.596	0.81	0.881917103688197	0.33
Sytalpha	Sox102F	0.76	0.596	0.81	0.881917103688197	0.33
Sytalpha	CG9650	0.73	0.596	0.81	0.881917103688197	0.33
Sytalpha	Stat92E	0.72	0.596	0.81	0.881917103688197	0.33
Sytalpha	kn	0.69	0.596	0.81	0.881917103688197	0.33
Sytalpha	CG3726	0.34	0.596	0.81	0.881917103688197	0.33
Sytalpha	Awh	0.19	0.596	0.81	0.881917103688197	0.33
Sytalpha	Lim3	0.18	0.596	0.81	0.881917103688197	0.33
Sytalpha	CG43689	0.15	0.596	0.81	0.881917103688197	0.33
CadN2	apt	4.02	0.151	0.51	0.447213595499958	0.38
CadN2	CG9650	3.06	0.151	0.51	0.447213595499958	0.38
CadN2	Hmx	2.7	0.151	0.51	0.447213595499958	0.38
CadN2	Ets65A	2.52	0.151	0.51	0.447213595499958	0.38
CadN2	lov	2.51	0.151	0.51	0.447213595499958	0.38
CadN2	scro	2.34	0.151	0.51	0.447213595499958	0.38
CadN2	fkh	2.29	0.151	0.51	0.447213595499958	0.38
CadN2	vvl	2.15	0.151	0.51	0.447213595499958	0.38
CadN2	Vsx2	1.88	0.151	0.51	0.447213595499958	0.38
CadN2	hth	1.56	0.151	0.51	0.447213595499958	0.38
CadN2	oc	1.46	0.151	0.51	0.447213595499958	0.38
CadN2	ham	1.44	0.151	0.51	0.447213595499958	0.38
CadN2	danr	1.33	0.151	0.51	0.447213595499958	0.38
CadN2	ct	1.33	0.151	0.51	0.447213595499958	0.38
CadN2	ab	1.17	0.151	0.51	0.447213595499958	0.38
CadN2	CG32532	0.98	0.151	0.51	0.447213595499958	0.38
CadN2	run	0.94	0.151	0.51	0.447213595499958	0.38
CadN2	NK7.1	0.8	0.151	0.51	0.447213595499958	0.38
CadN2	pros	0.79	0.151	0.51	0.447213595499958	0.38
CadN2	dac	0.65	0.151	0.51	0.447213595499958	0.38
CadN2	foxo	0.64	0.151	0.51	0.447213595499958	0.38
CadN2	hbn	0.6	0.151	0.51	0.447213595499958	0.38
CadN2	erm	0.49	0.151	0.51	0.447213595499958	0.38
CadN2	noc	0.32	0.151	0.51	0.447213595499958	0.38
CadN2	Atf3	0.32	0.151	0.51	0.447213595499958	0.38
CadN2	toy	0.26	0.151	0.51	0.447213595499958	0.38
CadN2	ey	0.23	0.151	0.51	0.447213595499958	0.38
CadN2	RunxB	0.23	0.151	0.51	0.447213595499958	0.38
CadN2	ap	0.19	0.151	0.51	0.447213595499958	0.38
CadN2	Lim3	0.15	0.151	0.51	0.447213595499958	0.38
CR45332	ey	5.37	0.603	0.37	0.786795792469443	0.88
CR45332	run	5.31	0.603	0.37	0.786795792469443	0.88
CR45332	bi	3.95	0.603	0.37	0.786795792469443	0.88
CR45332	erm	3.08	0.603	0.37	0.786795792469443	0.88
CR45332	Lim3	3.05	0.603	0.37	0.786795792469443	0.88
CR45332	toy	2.92	0.603	0.37	0.786795792469443	0.88
CR45332	Hmx	2.55	0.603	0.37	0.786795792469443	0.88
CR45332	TfAP-2	1.85	0.603	0.37	0.786795792469443	0.88
CR45332	CG4328	1.84	0.603	0.37	0.786795792469443	0.88
CR45332	CG11294	1.76	0.603	0.37	0.786795792469443	0.88
CR45332	mirr	1.41	0.603	0.37	0.786795792469443	0.88
CR45332	RunxB	1.31	0.603	0.37	0.786795792469443	0.88
CR45332	ham	1.27	0.603	0.37	0.786795792469443	0.88
CR45332	luna	1.11	0.603	0.37	0.786795792469443	0.88
CR45332	zfh1	1.09	0.603	0.37	0.786795792469443	0.88
CR45332	D	1.01	0.603	0.37	0.786795792469443	0.88
CR45332	dac	0.99	0.603	0.37	0.786795792469443	0.88
CR45332	CG43689	0.79	0.603	0.37	0.786795792469443	0.88
CR45332	pros	0.76	0.603	0.37	0.786795792469443	0.88
CR45332	br	0.74	0.603	0.37	0.786795792469443	0.88
CR45332	lov	0.57	0.603	0.37	0.786795792469443	0.88
CR45332	sim	0.43	0.603	0.37	0.786795792469443	0.88
CR45332	CG9650	0.32	0.603	0.37	0.786795792469443	0.88
CR45332	sr	0.29	0.603	0.37	0.786795792469443	0.88
CR45332	bab2	0.28	0.603	0.37	0.786795792469443	0.88
CR45332	fru	0.21	0.603	0.37	0.786795792469443	0.88
CR45332	fkh	0.19	0.603	0.37	0.786795792469443	0.88
CR45332	apt	0.09	0.603	0.37	0.786795792469443	0.88
CR45332	Stat92E	0.01	0.603	0.37	0.786795792469443	0.88
CR45332	Vsx2	-0.01	0.603	0.37	0.786795792469443	0.88
CR45333	Atf3	8.33	0.433	0.26	0.377964473009227	0.45
CR45333	D	7.09	0.433	0.26	0.377964473009227	0.45
CR45333	ey	5.62	0.433	0.26	0.377964473009227	0.45
CR45333	erm	5.18	0.433	0.26	0.377964473009227	0.45
CR45333	dac	4.9	0.433	0.26	0.377964473009227	0.45
CR45333	toy	3.96	0.433	0.26	0.377964473009227	0.45
CR45333	Hmx	3.92	0.433	0.26	0.377964473009227	0.45
CR45333	ab	3.87	0.433	0.26	0.377964473009227	0.45
CR45333	Lim3	3.42	0.433	0.26	0.377964473009227	0.45
CR45333	Camta	2.63	0.433	0.26	0.377964473009227	0.45
CR45333	tup	2.47	0.433	0.26	0.377964473009227	0.45
CR45333	run	2.45	0.433	0.26	0.377964473009227	0.45
CR45333	scro	2.31	0.433	0.26	0.377964473009227	0.45
CR45333	aop	1.96	0.433	0.26	0.377964473009227	0.45
CR45333	Stat92E	1.75	0.433	0.26	0.377964473009227	0.45
CR45333	Awh	1.57	0.433	0.26	0.377964473009227	0.45
CR45333	CG11294	1.39	0.433	0.26	0.377964473009227	0.45
CR45333	tj	1.37	0.433	0.26	0.377964473009227	0.45
CR45333	fru	1.24	0.433	0.26	0.377964473009227	0.45
CR45333	mirr	1.15	0.433	0.26	0.377964473009227	0.45
CR45333	zfh1	1.08	0.433	0.26	0.377964473009227	0.45
CR45333	NK7.1	0.87	0.433	0.26	0.377964473009227	0.45
CR45333	bi	0.81	0.433	0.26	0.377964473009227	0.45
CR45333	CG32105	0.79	0.433	0.26	0.377964473009227	0.45
CR45333	ap	0.72	0.433	0.26	0.377964473009227	0.45
CR45333	pros	0.69	0.433	0.26	0.377964473009227	0.45
CR45333	SoxN	0.44	0.433	0.26	0.377964473009227	0.45
CR45333	CG3726	0.39	0.433	0.26	0.377964473009227	0.45
CR45333	bab2	0.35	0.433	0.26	0.377964473009227	0.45
CR45333	oc	0.25	0.433	0.26	0.377964473009227	0.45
CG5674	Stat92E	6.5	0.056	-0.17	0.227710017021324	0.32
CG5674	tup	6.37	0.056	-0.17	0.227710017021324	0.32
CG5674	ap	6.12	0.056	-0.17	0.227710017021324	0.32
CG5674	CG11294	4.34	0.056	-0.17	0.227710017021324	0.32
CG5674	ab	4.04	0.056	-0.17	0.227710017021324	0.32
CG5674	CG43689	3.3	0.056	-0.17	0.227710017021324	0.32
CG5674	tj	3.13	0.056	-0.17	0.227710017021324	0.32
CG5674	vvl	2.93	0.056	-0.17	0.227710017021324	0.32
CG5674	kn	2.65	0.056	-0.17	0.227710017021324	0.32
CG5674	Atf3	2.12	0.056	-0.17	0.227710017021324	0.32
CG5674	CG9650	2.1	0.056	-0.17	0.227710017021324	0.32
CG5674	D	2.03	0.056	-0.17	0.227710017021324	0.32
CG5674	bab1	1.86	0.056	-0.17	0.227710017021324	0.32
CG5674	danr	1.84	0.056	-0.17	0.227710017021324	0.32
CG5674	Camta	1.76	0.056	-0.17	0.227710017021324	0.32
CG5674	scro	1.72	0.056	-0.17	0.227710017021324	0.32
CG5674	dm	1.64	0.056	-0.17	0.227710017021324	0.32
CG5674	sr	1.51	0.056	-0.17	0.227710017021324	0.32
CG5674	Sox102F	1.36	0.056	-0.17	0.227710017021324	0.32
CG5674	Ets65A	1.35	0.056	-0.17	0.227710017021324	0.32
CG5674	hth	1.2	0.056	-0.17	0.227710017021324	0.32
CG5674	rn	1.19	0.056	-0.17	0.227710017021324	0.32
CG5674	pros	1.18	0.056	-0.17	0.227710017021324	0.32
CG5674	dan	1.06	0.056	-0.17	0.227710017021324	0.32
CG5674	CG34340	0.87	0.056	-0.17	0.227710017021324	0.32
CG5674	pdm3	0.74	0.056	-0.17	0.227710017021324	0.32
CG5674	ham	0.69	0.056	-0.17	0.227710017021324	0.32
CG5674	Vsx2	0.56	0.056	-0.17	0.227710017021324	0.32
CG5674	noc	0.56	0.056	-0.17	0.227710017021324	0.32
CG5674	toy	0.54	0.056	-0.17	0.227710017021324	0.32
rdo	ab	8.17	0.305	0.09	0.302613766334401	0.86
rdo	erm	5.1	0.305	0.09	0.302613766334401	0.86
rdo	kn	3.74	0.305	0.09	0.302613766334401	0.86
rdo	hbn	3.04	0.305	0.09	0.302613766334401	0.86
rdo	bi	2.54	0.305	0.09	0.302613766334401	0.86
rdo	ct	2.32	0.305	0.09	0.302613766334401	0.86
rdo	Ets65A	2.3	0.305	0.09	0.302613766334401	0.86
rdo	Sox102F	2.19	0.305	0.09	0.302613766334401	0.86
rdo	bab1	2.12	0.305	0.09	0.302613766334401	0.86
rdo	scro	2.04	0.305	0.09	0.302613766334401	0.86
rdo	pdm3	1.72	0.305	0.09	0.302613766334401	0.86
rdo	Lim3	1.46	0.305	0.09	0.302613766334401	0.86
rdo	dac	1.22	0.305	0.09	0.302613766334401	0.86
rdo	pros	1.15	0.305	0.09	0.302613766334401	0.86
rdo	svp	1.13	0.305	0.09	0.302613766334401	0.86
rdo	apt	1.13	0.305	0.09	0.302613766334401	0.86
rdo	aop	1.07	0.305	0.09	0.302613766334401	0.86
rdo	bsh	1	0.305	0.09	0.302613766334401	0.86
rdo	Stat92E	0.98	0.305	0.09	0.302613766334401	0.86
rdo	danr	0.95	0.305	0.09	0.302613766334401	0.86
rdo	tj	0.94	0.305	0.09	0.302613766334401	0.86
rdo	TfAP-2	0.91	0.305	0.09	0.302613766334401	0.86
rdo	Vsx2	0.9	0.305	0.09	0.302613766334401	0.86
rdo	Vsx1	0.76	0.305	0.09	0.302613766334401	0.86
rdo	toy	0.62	0.305	0.09	0.302613766334401	0.86
rdo	SoxN	0.5	0.305	0.09	0.302613766334401	0.86
rdo	Sox21b	0.47	0.305	0.09	0.302613766334401	0.86
rdo	Dll	0.42	0.305	0.09	0.302613766334401	0.86
rdo	tsh	0.39	0.305	0.09	0.302613766334401	0.86
rdo	D	0.37	0.305	0.09	0.302613766334401	0.86
CG5758	aop	3.29	0.264	0.52	0.683130051063973	0.76
CG5758	dac	3.28	0.264	0.52	0.683130051063973	0.76
CG5758	Stat92E	3.2	0.264	0.52	0.683130051063973	0.76
CG5758	ey	2.99	0.264	0.52	0.683130051063973	0.76
CG5758	RunxB	2.1	0.264	0.52	0.683130051063973	0.76
CG5758	ct	2.08	0.264	0.52	0.683130051063973	0.76
CG5758	tj	1.99	0.264	0.52	0.683130051063973	0.76
CG5758	Lim3	1.93	0.264	0.52	0.683130051063973	0.76
CG5758	CG43689	1.93	0.264	0.52	0.683130051063973	0.76
CG5758	ap	1.75	0.264	0.52	0.683130051063973	0.76
CG5758	mirr	1.64	0.264	0.52	0.683130051063973	0.76
CG5758	danr	1.53	0.264	0.52	0.683130051063973	0.76
CG5758	bsh	1.15	0.264	0.52	0.683130051063973	0.76
CG5758	CG9650	1.01	0.264	0.52	0.683130051063973	0.76
CG5758	Atf3	0.93	0.264	0.52	0.683130051063973	0.76
CG5758	Sox102F	0.84	0.264	0.52	0.683130051063973	0.76
CG5758	CG32105	0.75	0.264	0.52	0.683130051063973	0.76
CG5758	Awh	0.67	0.264	0.52	0.683130051063973	0.76
CG5758	TfAP-2	0.66	0.264	0.52	0.683130051063973	0.76
CG5758	toy	0.59	0.264	0.52	0.683130051063973	0.76
CG5758	CG4328	0.49	0.264	0.52	0.683130051063973	0.76
CG5758	rn	0.41	0.264	0.52	0.683130051063973	0.76
CG5758	erm	0.39	0.264	0.52	0.683130051063973	0.76
CG5758	run	0.32	0.264	0.52	0.683130051063973	0.76
CG5758	CG3726	0.28	0.264	0.52	0.683130051063973	0.76
CG5758	pdm3	0.24	0.264	0.52	0.683130051063973	0.76
CG5758	Dll	0.19	0.264	0.52	0.683130051063973	0.76
CG5758	apt	0.17	0.264	0.52	0.683130051063973	0.76
CG5758	CG11294	0.06	0.264	0.52	0.683130051063973	0.76
CG5758	Vsx2	0.03	0.264	0.52	0.683130051063973	0.76
Fas3	bsh	7.1	0.77	0.02	0.333333333333333	0.97
Fas3	CG43689	6.38	0.77	0.02	0.333333333333333	0.97
Fas3	Hmx	5.34	0.77	0.02	0.333333333333333	0.97
Fas3	ap	4.38	0.77	0.02	0.333333333333333	0.97
Fas3	vvl	4.22	0.77	0.02	0.333333333333333	0.97
Fas3	CG4328	2.35	0.77	0.02	0.333333333333333	0.97
Fas3	dac	2.31	0.77	0.02	0.333333333333333	0.97
Fas3	pros	2.08	0.77	0.02	0.333333333333333	0.97
Fas3	Sox102F	1.93	0.77	0.02	0.333333333333333	0.97
Fas3	bi	1.91	0.77	0.02	0.333333333333333	0.97
Fas3	Lim3	1.78	0.77	0.02	0.333333333333333	0.97
Fas3	dan	1.74	0.77	0.02	0.333333333333333	0.97
Fas3	dmrt99B	1.52	0.77	0.02	0.333333333333333	0.97
Fas3	Stat92E	1.51	0.77	0.02	0.333333333333333	0.97
Fas3	Vsx1	1.5	0.77	0.02	0.333333333333333	0.97
Fas3	sim	1.18	0.77	0.02	0.333333333333333	0.97
Fas3	ct	1.13	0.77	0.02	0.333333333333333	0.97
Fas3	fd59A	1.12	0.77	0.02	0.333333333333333	0.97
Fas3	CG11085	0.92	0.77	0.02	0.333333333333333	0.97
Fas3	elB	0.9	0.77	0.02	0.333333333333333	0.97
Fas3	tj	0.88	0.77	0.02	0.333333333333333	0.97
Fas3	toy	0.82	0.77	0.02	0.333333333333333	0.97
Fas3	foxo	0.63	0.77	0.02	0.333333333333333	0.97
Fas3	run	0.59	0.77	0.02	0.333333333333333	0.97
Fas3	CG32532	0.58	0.77	0.02	0.333333333333333	0.97
Fas3	NK7.1	0.51	0.77	0.02	0.333333333333333	0.97
Fas3	Awh	0.49	0.77	0.02	0.333333333333333	0.97
Fas3	CG9650	0.37	0.77	0.02	0.333333333333333	0.97
Fas3	TfAP-2	0.32	0.77	0.02	0.333333333333333	0.97
Fas3	tsh	0.22	0.77	0.02	0.333333333333333	0.97
bsf	lov	5.2	0.064	0.23	0.258198889747161	0.38
bsf	aop	4.86	0.064	0.23	0.258198889747161	0.38
bsf	dm	4.75	0.064	0.23	0.258198889747161	0.38
bsf	tsh	4.01	0.064	0.23	0.258198889747161	0.38
bsf	CG34340	2.79	0.064	0.23	0.258198889747161	0.38
bsf	Stat92E	2.29	0.064	0.23	0.258198889747161	0.38
bsf	scro	2.08	0.064	0.23	0.258198889747161	0.38
bsf	br	1.96	0.064	0.23	0.258198889747161	0.38
bsf	ab	1.87	0.064	0.23	0.258198889747161	0.38
bsf	fkh	1.82	0.064	0.23	0.258198889747161	0.38
bsf	fd59A	1.71	0.064	0.23	0.258198889747161	0.38
bsf	hbn	1.65	0.064	0.23	0.258198889747161	0.38
bsf	Sox21b	1.47	0.064	0.23	0.258198889747161	0.38
bsf	elB	1.28	0.064	0.23	0.258198889747161	0.38
bsf	Hmx	1.26	0.064	0.23	0.258198889747161	0.38
bsf	CG11294	1.16	0.064	0.23	0.258198889747161	0.38
bsf	CG9650	1.14	0.064	0.23	0.258198889747161	0.38
bsf	CG32532	1.02	0.064	0.23	0.258198889747161	0.38
bsf	vfl	0.98	0.064	0.23	0.258198889747161	0.38
bsf	dan	0.94	0.064	0.23	0.258198889747161	0.38
bsf	Dll	0.88	0.064	0.23	0.258198889747161	0.38
bsf	pdm3	0.85	0.064	0.23	0.258198889747161	0.38
bsf	luna	0.57	0.064	0.23	0.258198889747161	0.38
bsf	danr	0.55	0.064	0.23	0.258198889747161	0.38
bsf	rn	0.5	0.064	0.23	0.258198889747161	0.38
bsf	ap	0.42	0.064	0.23	0.258198889747161	0.38
bsf	CG43689	0.38	0.064	0.23	0.258198889747161	0.38
bsf	RunxB	0.32	0.064	0.23	0.258198889747161	0.38
bsf	CG11085	0.29	0.064	0.23	0.258198889747161	0.38
bsf	mirr	0.2	0.064	0.23	0.258198889747161	0.38
Pde11	hbn	8.58	0.229	0.13	0.333333333333333	0.16
Pde11	sr	7.89	0.229	0.13	0.333333333333333	0.16
Pde11	elB	5.52	0.229	0.13	0.333333333333333	0.16
Pde11	hth	5.12	0.229	0.13	0.333333333333333	0.16
Pde11	fkh	3.56	0.229	0.13	0.333333333333333	0.16
Pde11	rn	2.98	0.229	0.13	0.333333333333333	0.16
Pde11	tup	2.95	0.229	0.13	0.333333333333333	0.16
Pde11	CG11294	2.64	0.229	0.13	0.333333333333333	0.16
Pde11	luna	2.35	0.229	0.13	0.333333333333333	0.16
Pde11	CG4328	2.2	0.229	0.13	0.333333333333333	0.16
Pde11	Vsx2	2.03	0.229	0.13	0.333333333333333	0.16
Pde11	CG32105	1.96	0.229	0.13	0.333333333333333	0.16
Pde11	dmrt99B	1.52	0.229	0.13	0.333333333333333	0.16
Pde11	bab2	1.48	0.229	0.13	0.333333333333333	0.16
Pde11	oc	1.47	0.229	0.13	0.333333333333333	0.16
Pde11	CG11085	1.24	0.229	0.13	0.333333333333333	0.16
Pde11	D	1.18	0.229	0.13	0.333333333333333	0.16
Pde11	Hmx	1.07	0.229	0.13	0.333333333333333	0.16
Pde11	CG32532	1.01	0.229	0.13	0.333333333333333	0.16
Pde11	ey	0.93	0.229	0.13	0.333333333333333	0.16
Pde11	pros	0.81	0.229	0.13	0.333333333333333	0.16
Pde11	mirr	0.77	0.229	0.13	0.333333333333333	0.16
Pde11	Atf3	0.66	0.229	0.13	0.333333333333333	0.16
Pde11	tsh	0.48	0.229	0.13	0.333333333333333	0.16
Pde11	Sox102F	0.46	0.229	0.13	0.333333333333333	0.16
Pde11	Lim3	0.45	0.229	0.13	0.333333333333333	0.16
Pde11	danr	0.36	0.229	0.13	0.333333333333333	0.16
Pde11	Camta	0.28	0.229	0.13	0.333333333333333	0.16
Pde11	RunxB	0.21	0.229	0.13	0.333333333333333	0.16
Pde11	toy	0.12	0.229	0.13	0.333333333333333	0.16
CG10413	toy	6.05	0.08	0.13	0.227710017021324	0.29
CG10413	Ets65A	5.37	0.08	0.13	0.227710017021324	0.29
CG10413	danr	4.71	0.08	0.13	0.227710017021324	0.29
CG10413	lov	4.67	0.08	0.13	0.227710017021324	0.29
CG10413	oc	4	0.08	0.13	0.227710017021324	0.29
CG10413	svp	3.78	0.08	0.13	0.227710017021324	0.29
CG10413	D	3.01	0.08	0.13	0.227710017021324	0.29
CG10413	hbn	2.97	0.08	0.13	0.227710017021324	0.29
CG10413	RunxB	2.94	0.08	0.13	0.227710017021324	0.29
CG10413	CG32105	2.27	0.08	0.13	0.227710017021324	0.29
CG10413	Sox102F	2.15	0.08	0.13	0.227710017021324	0.29
CG10413	tj	2.08	0.08	0.13	0.227710017021324	0.29
CG10413	pros	2.05	0.08	0.13	0.227710017021324	0.29
CG10413	Vsx2	1.96	0.08	0.13	0.227710017021324	0.29
CG10413	bab1	1.8	0.08	0.13	0.227710017021324	0.29
CG10413	erm	1.48	0.08	0.13	0.227710017021324	0.29
CG10413	dve	1.41	0.08	0.13	0.227710017021324	0.29
CG10413	mirr	1.12	0.08	0.13	0.227710017021324	0.29
CG10413	zfh1	1.12	0.08	0.13	0.227710017021324	0.29
CG10413	apt	1.02	0.08	0.13	0.227710017021324	0.29
CG10413	CG9932	1	0.08	0.13	0.227710017021324	0.29
CG10413	scro	0.94	0.08	0.13	0.227710017021324	0.29
CG10413	vvl	0.83	0.08	0.13	0.227710017021324	0.29
CG10413	Sox21b	0.61	0.08	0.13	0.227710017021324	0.29
CG10413	CG11294	0.55	0.08	0.13	0.227710017021324	0.29
CG10413	tup	0.54	0.08	0.13	0.227710017021324	0.29
CG10413	ct	0.52	0.08	0.13	0.227710017021324	0.29
CG10413	run	0.5	0.08	0.13	0.227710017021324	0.29
CG10413	CG4328	0.5	0.08	0.13	0.227710017021324	0.29
CG10413	ap	0.49	0.08	0.13	0.227710017021324	0.29
MESR3	Camta	13.75	0.133	0.53	0.683130051063973	0.74
MESR3	CG9932	7.34	0.133	0.53	0.683130051063973	0.74
MESR3	elB	5.1	0.133	0.53	0.683130051063973	0.74
MESR3	oc	4.57	0.133	0.53	0.683130051063973	0.74
MESR3	SoxN	4.55	0.133	0.53	0.683130051063973	0.74
MESR3	danr	4.11	0.133	0.53	0.683130051063973	0.74
MESR3	aop	3.83	0.133	0.53	0.683130051063973	0.74
MESR3	CG11294	3.51	0.133	0.53	0.683130051063973	0.74
MESR3	scro	3.37	0.133	0.53	0.683130051063973	0.74
MESR3	Vsx2	3.19	0.133	0.53	0.683130051063973	0.74
MESR3	CG11085	3.13	0.133	0.53	0.683130051063973	0.74
MESR3	CG9650	2.87	0.133	0.53	0.683130051063973	0.74
MESR3	Vsx1	2.72	0.133	0.53	0.683130051063973	0.74
MESR3	noc	2.07	0.133	0.53	0.683130051063973	0.74
MESR3	dac	2.02	0.133	0.53	0.683130051063973	0.74
MESR3	D	1.95	0.133	0.53	0.683130051063973	0.74
MESR3	lov	1.83	0.133	0.53	0.683130051063973	0.74
MESR3	toy	1.82	0.133	0.53	0.683130051063973	0.74
MESR3	dan	1.64	0.133	0.53	0.683130051063973	0.74
MESR3	CG34340	1.53	0.133	0.53	0.683130051063973	0.74
MESR3	luna	1.5	0.133	0.53	0.683130051063973	0.74
MESR3	ap	1.43	0.133	0.53	0.683130051063973	0.74
MESR3	zfh1	1.41	0.133	0.53	0.683130051063973	0.74
MESR3	bi	1.35	0.133	0.53	0.683130051063973	0.74
MESR3	CG32532	1.11	0.133	0.53	0.683130051063973	0.74
MESR3	vvl	1.09	0.133	0.53	0.683130051063973	0.74
MESR3	dve	1.07	0.133	0.53	0.683130051063973	0.74
MESR3	Sox102F	1.07	0.133	0.53	0.683130051063973	0.74
MESR3	kn	0.91	0.133	0.53	0.683130051063973	0.74
MESR3	mirr	0.82	0.133	0.53	0.683130051063973	0.74
CG31751	CG9650	11.6	0.149	0.65	1	0.89
CG31751	CG11294	9.34	0.149	0.65	1	0.89
CG31751	Sox102F	8.96	0.149	0.65	1	0.89
CG31751	CG11085	8.66	0.149	0.65	1	0.89
CG31751	ap	5.95	0.149	0.65	1	0.89
CG31751	Vsx2	5.55	0.149	0.65	1	0.89
CG31751	dm	5.26	0.149	0.65	1	0.89
CG31751	elB	5	0.149	0.65	1	0.89
CG31751	hth	4.81	0.149	0.65	1	0.89
CG31751	vvl	4.45	0.149	0.65	1	0.89
CG31751	fru	4.36	0.149	0.65	1	0.89
CG31751	Camta	3.57	0.149	0.65	1	0.89
CG31751	CG43689	3.37	0.149	0.65	1	0.89
CG31751	bi	3.28	0.149	0.65	1	0.89
CG31751	fkh	2.74	0.149	0.65	1	0.89
CG31751	Dll	2.55	0.149	0.65	1	0.89
CG31751	pros	2.51	0.149	0.65	1	0.89
CG31751	CG3726	2.49	0.149	0.65	1	0.89
CG31751	toy	2.47	0.149	0.65	1	0.89
CG31751	TfAP-2	2.46	0.149	0.65	1	0.89
CG31751	Stat92E	2.39	0.149	0.65	1	0.89
CG31751	scro	2.26	0.149	0.65	1	0.89
CG31751	CG32532	2.24	0.149	0.65	1	0.89
CG31751	noc	2.19	0.149	0.65	1	0.89
CG31751	Sox21b	2.11	0.149	0.65	1	0.89
CG31751	Lim3	2.07	0.149	0.65	1	0.89
CG31751	bab2	1.95	0.149	0.65	1	0.89
CG31751	pdm3	1.94	0.149	0.65	1	0.89
CG31751	sr	1.79	0.149	0.65	1	0.89
CG31751	kn	1.63	0.149	0.65	1	0.89
ham	dmrt99B	7.55	0.13	0.71	0.786795792469443	0.28
ham	Ets65A	3.57	0.13	0.71	0.786795792469443	0.28
ham	fkh	2.89	0.13	0.71	0.786795792469443	0.28
ham	hbn	2.85	0.13	0.71	0.786795792469443	0.28
ham	Dll	2.71	0.13	0.71	0.786795792469443	0.28
ham	erm	1.93	0.13	0.71	0.786795792469443	0.28
ham	oc	1.82	0.13	0.71	0.786795792469443	0.28
ham	tup	1.75	0.13	0.71	0.786795792469443	0.28
ham	hth	1.69	0.13	0.71	0.786795792469443	0.28
ham	Sox102F	1.59	0.13	0.71	0.786795792469443	0.28
ham	kn	1.36	0.13	0.71	0.786795792469443	0.28
ham	danr	1.35	0.13	0.71	0.786795792469443	0.28
ham	CG32105	1.31	0.13	0.71	0.786795792469443	0.28
ham	tj	1.31	0.13	0.71	0.786795792469443	0.28
ham	elB	1.3	0.13	0.71	0.786795792469443	0.28
ham	mirr	1.17	0.13	0.71	0.786795792469443	0.28
ham	noc	1.16	0.13	0.71	0.786795792469443	0.28
ham	CG4328	1.16	0.13	0.71	0.786795792469443	0.28
ham	Atf3	1.15	0.13	0.71	0.786795792469443	0.28
ham	bab1	1.07	0.13	0.71	0.786795792469443	0.28
ham	ct	1.05	0.13	0.71	0.786795792469443	0.28
ham	tsh	0.99	0.13	0.71	0.786795792469443	0.28
ham	luna	0.97	0.13	0.71	0.786795792469443	0.28
ham	pros	0.92	0.13	0.71	0.786795792469443	0.28
ham	CG11294	0.88	0.13	0.71	0.786795792469443	0.28
ham	pdm3	0.72	0.13	0.71	0.786795792469443	0.28
ham	vvl	0.69	0.13	0.71	0.786795792469443	0.28
ham	dve	0.62	0.13	0.71	0.786795792469443	0.28
ham	CG3726	0.61	0.13	0.71	0.786795792469443	0.28
ham	svp	0.53	0.13	0.71	0.786795792469443	0.28
CG17323	ham	11.54	0.111	0.24	0.428571428571429	0.62
CG17323	dmrt99B	5.79	0.111	0.24	0.428571428571429	0.62
CG17323	vvl	5.67	0.111	0.24	0.428571428571429	0.62
CG17323	Dll	2.59	0.111	0.24	0.428571428571429	0.62
CG17323	pdm3	2.54	0.111	0.24	0.428571428571429	0.62
CG17323	tj	2.31	0.111	0.24	0.428571428571429	0.62
CG17323	foxo	1.98	0.111	0.24	0.428571428571429	0.62
CG17323	fru	1.96	0.111	0.24	0.428571428571429	0.62
CG17323	tup	1.94	0.111	0.24	0.428571428571429	0.62
CG17323	ey	1.84	0.111	0.24	0.428571428571429	0.62
CG17323	bab2	1.77	0.111	0.24	0.428571428571429	0.62
CG17323	rn	1.64	0.111	0.24	0.428571428571429	0.62
CG17323	elB	1.6	0.111	0.24	0.428571428571429	0.62
CG17323	dac	1.58	0.111	0.24	0.428571428571429	0.62
CG17323	sr	1.57	0.111	0.24	0.428571428571429	0.62
CG17323	Stat92E	1.32	0.111	0.24	0.428571428571429	0.62
CG17323	Atf3	1.18	0.111	0.24	0.428571428571429	0.62
CG17323	ap	1.18	0.111	0.24	0.428571428571429	0.62
CG17323	mirr	1.12	0.111	0.24	0.428571428571429	0.62
CG17323	dan	1.06	0.111	0.24	0.428571428571429	0.62
CG17323	luna	0.76	0.111	0.24	0.428571428571429	0.62
CG17323	Hmx	0.76	0.111	0.24	0.428571428571429	0.62
CG17323	kn	0.72	0.111	0.24	0.428571428571429	0.62
CG17323	Vsx2	0.66	0.111	0.24	0.428571428571429	0.62
CG17323	br	0.66	0.111	0.24	0.428571428571429	0.62
CG17323	NK7.1	0.6	0.111	0.24	0.428571428571429	0.62
CG17323	sim	0.4	0.111	0.24	0.428571428571429	0.62
CG17323	erm	0.35	0.111	0.24	0.428571428571429	0.62
CG17323	D	0.35	0.111	0.24	0.428571428571429	0.62
CG17323	danr	0.23	0.111	0.24	0.428571428571429	0.62
tup	Lim3	18.24	0.597	0.18	0.516397779494322	0.48
tup	ey	13.48	0.597	0.18	0.516397779494322	0.48
tup	ap	7.06	0.597	0.18	0.516397779494322	0.48
tup	CG43689	6.07	0.597	0.18	0.516397779494322	0.48
tup	svp	4.54	0.597	0.18	0.516397779494322	0.48
tup	br	4.22	0.597	0.18	0.516397779494322	0.48
tup	TfAP-2	4.03	0.597	0.18	0.516397779494322	0.48
tup	hth	3.82	0.597	0.18	0.516397779494322	0.48
tup	scro	3.44	0.597	0.18	0.516397779494322	0.48
tup	CG11085	3.42	0.597	0.18	0.516397779494322	0.48
tup	kn	3.3	0.597	0.18	0.516397779494322	0.48
tup	Sox21b	3.01	0.597	0.18	0.516397779494322	0.48
tup	CG11294	2.87	0.597	0.18	0.516397779494322	0.48
tup	vvl	2.74	0.597	0.18	0.516397779494322	0.48
tup	D	2.5	0.597	0.18	0.516397779494322	0.48
tup	fd59A	1.99	0.597	0.18	0.516397779494322	0.48
tup	zfh1	1.97	0.597	0.18	0.516397779494322	0.48
tup	Camta	1.96	0.597	0.18	0.516397779494322	0.48
tup	SoxN	1.89	0.597	0.18	0.516397779494322	0.48
tup	Dll	1.73	0.597	0.18	0.516397779494322	0.48
tup	CG32532	1.71	0.597	0.18	0.516397779494322	0.48
tup	erm	1.54	0.597	0.18	0.516397779494322	0.48
tup	lov	1.47	0.597	0.18	0.516397779494322	0.48
tup	Sox102F	1.37	0.597	0.18	0.516397779494322	0.48
tup	sim	1.23	0.597	0.18	0.516397779494322	0.48
tup	Stat92E	1.21	0.597	0.18	0.516397779494322	0.48
tup	ab	1.2	0.597	0.18	0.516397779494322	0.48
tup	foxo	1.18	0.597	0.18	0.516397779494322	0.48
tup	dve	1.1	0.597	0.18	0.516397779494322	0.48
tup	tsh	1.03	0.597	0.18	0.516397779494322	0.48
CR44738	tup	14.29	0.268	0.09	0.382970843102535	0.29
CR44738	noc	4.36	0.268	0.09	0.382970843102535	0.29
CR44738	Vsx2	4.35	0.268	0.09	0.382970843102535	0.29
CR44738	RunxB	4.22	0.268	0.09	0.382970843102535	0.29
CR44738	kn	3.71	0.268	0.09	0.382970843102535	0.29
CR44738	Vsx1	3.3	0.268	0.09	0.382970843102535	0.29
CR44738	sim	2.88	0.268	0.09	0.382970843102535	0.29
CR44738	Sox102F	2.56	0.268	0.09	0.382970843102535	0.29
CR44738	elB	2.47	0.268	0.09	0.382970843102535	0.29
CR44738	ham	2.2	0.268	0.09	0.382970843102535	0.29
CR44738	ey	2.2	0.268	0.09	0.382970843102535	0.29
CR44738	tj	1.96	0.268	0.09	0.382970843102535	0.29
CR44738	danr	1.7	0.268	0.09	0.382970843102535	0.29
CR44738	pdm3	1.53	0.268	0.09	0.382970843102535	0.29
CR44738	SoxN	1.43	0.268	0.09	0.382970843102535	0.29
CR44738	Atf3	1.35	0.268	0.09	0.382970843102535	0.29
CR44738	scro	1.21	0.268	0.09	0.382970843102535	0.29
CR44738	ct	1.19	0.268	0.09	0.382970843102535	0.29
CR44738	vfl	1.16	0.268	0.09	0.382970843102535	0.29
CR44738	Hmx	1.09	0.268	0.09	0.382970843102535	0.29
CR44738	CG11294	1.02	0.268	0.09	0.382970843102535	0.29
CR44738	ab	0.98	0.268	0.09	0.382970843102535	0.29
CR44738	fru	0.98	0.268	0.09	0.382970843102535	0.29
CR44738	Dll	0.89	0.268	0.09	0.382970843102535	0.29
CR44738	Camta	0.79	0.268	0.09	0.382970843102535	0.29
CR44738	sr	0.49	0.268	0.09	0.382970843102535	0.29
CR44738	run	0.46	0.268	0.09	0.382970843102535	0.29
CR44738	Ets65A	0.38	0.268	0.09	0.382970843102535	0.29
CR44738	hth	0.35	0.268	0.09	0.382970843102535	0.29
CR44738	oc	0.34	0.268	0.09	0.382970843102535	0.29
ssp3	tup	8.58	0.044	0.47	1	0.98
ssp3	dve	6.45	0.044	0.47	1	0.98
ssp3	fd59A	6.09	0.044	0.47	1	0.98
ssp3	Vsx2	4.12	0.044	0.47	1	0.98
ssp3	CG9932	3.04	0.044	0.47	1	0.98
ssp3	TfAP-2	2.82	0.044	0.47	1	0.98
ssp3	mirr	2.69	0.044	0.47	1	0.98
ssp3	dac	2.15	0.044	0.47	1	0.98
ssp3	vvl	1.94	0.044	0.47	1	0.98
ssp3	zfh1	1.91	0.044	0.47	1	0.98
ssp3	tsh	1.91	0.044	0.47	1	0.98
ssp3	Ets65A	1.82	0.044	0.47	1	0.98
ssp3	ap	1.48	0.044	0.47	1	0.98
ssp3	scro	1.41	0.044	0.47	1	0.98
ssp3	tj	1.28	0.044	0.47	1	0.98
ssp3	Camta	1.26	0.044	0.47	1	0.98
ssp3	run	1.22	0.044	0.47	1	0.98
ssp3	CG11294	1.2	0.044	0.47	1	0.98
ssp3	pros	1.13	0.044	0.47	1	0.98
ssp3	foxo	1.07	0.044	0.47	1	0.98
ssp3	bab1	0.93	0.044	0.47	1	0.98
ssp3	apt	0.77	0.044	0.47	1	0.98
ssp3	sim	0.65	0.044	0.47	1	0.98
ssp3	pdm3	0.55	0.044	0.47	1	0.98
ssp3	ey	0.45	0.044	0.47	1	0.98
ssp3	ct	0.41	0.044	0.47	1	0.98
ssp3	RunxB	0.37	0.044	0.47	1	0.98
ssp3	NK7.1	0.29	0.044	0.47	1	0.98
ssp3	aop	0.27	0.044	0.47	1	0.98
ssp3	sr	0.26	0.044	0.47	1	0.98
CG10428	hbn	10.34	0.047	0.25	0.149071198499986	0.47
CG10428	elB	4.88	0.047	0.25	0.149071198499986	0.47
CG10428	hth	4.75	0.047	0.25	0.149071198499986	0.47
CG10428	CG4328	4.49	0.047	0.25	0.149071198499986	0.47
CG10428	pdm3	4.34	0.047	0.25	0.149071198499986	0.47
CG10428	dmrt99B	3.03	0.047	0.25	0.149071198499986	0.47
CG10428	oc	2.69	0.047	0.25	0.149071198499986	0.47
CG10428	Awh	2.57	0.047	0.25	0.149071198499986	0.47
CG10428	Sox102F	2.41	0.047	0.25	0.149071198499986	0.47
CG10428	dve	2.17	0.047	0.25	0.149071198499986	0.47
CG10428	ct	1.96	0.047	0.25	0.149071198499986	0.47
CG10428	dac	1.61	0.047	0.25	0.149071198499986	0.47
CG10428	RunxB	1.52	0.047	0.25	0.149071198499986	0.47
CG10428	pros	1.37	0.047	0.25	0.149071198499986	0.47
CG10428	sr	1.31	0.047	0.25	0.149071198499986	0.47
CG10428	noc	1.2	0.047	0.25	0.149071198499986	0.47
CG10428	CG3726	1.16	0.047	0.25	0.149071198499986	0.47
CG10428	dm	1.04	0.047	0.25	0.149071198499986	0.47
CG10428	ey	0.89	0.047	0.25	0.149071198499986	0.47
CG10428	sim	0.82	0.047	0.25	0.149071198499986	0.47
CG10428	toy	0.82	0.047	0.25	0.149071198499986	0.47
CG10428	br	0.71	0.047	0.25	0.149071198499986	0.47
CG10428	bsh	0.7	0.047	0.25	0.149071198499986	0.47
CG10428	zfh1	0.55	0.047	0.25	0.149071198499986	0.47
CG10428	fru	0.47	0.047	0.25	0.149071198499986	0.47
CG10428	ham	0.36	0.047	0.25	0.149071198499986	0.47
CG10428	TfAP-2	0.33	0.047	0.25	0.149071198499986	0.47
CG10428	SoxN	0.17	0.047	0.25	0.149071198499986	0.47
CG10428	Dll	0.06	0.047	0.25	0.149071198499986	0.47
CG10428	Lim3	-0.01	0.047	0.25	0.149071198499986	0.47
Nedd8	elB	8.23	0.079	0.63	1	0.78
Nedd8	ham	5.5	0.079	0.63	1	0.78
Nedd8	Sox21b	5.27	0.079	0.63	1	0.78
Nedd8	kn	5.13	0.079	0.63	1	0.78
Nedd8	svp	4.95	0.079	0.63	1	0.78
Nedd8	fru	4.92	0.079	0.63	1	0.78
Nedd8	fd59A	4.75	0.079	0.63	1	0.78
Nedd8	dmrt99B	3.24	0.079	0.63	1	0.78
Nedd8	CG34340	3.23	0.079	0.63	1	0.78
Nedd8	scro	2.84	0.079	0.63	1	0.78
Nedd8	tsh	2.84	0.079	0.63	1	0.78
Nedd8	vvl	2.7	0.079	0.63	1	0.78
Nedd8	Camta	2.32	0.079	0.63	1	0.78
Nedd8	luna	2.3	0.079	0.63	1	0.78
Nedd8	CG11085	1.99	0.079	0.63	1	0.78
Nedd8	Hmx	1.95	0.079	0.63	1	0.78
Nedd8	toy	1.93	0.079	0.63	1	0.78
Nedd8	bi	1.84	0.079	0.63	1	0.78
Nedd8	Sox102F	1.54	0.079	0.63	1	0.78
Nedd8	Awh	1.46	0.079	0.63	1	0.78
Nedd8	ab	1.38	0.079	0.63	1	0.78
Nedd8	CG32532	1.32	0.079	0.63	1	0.78
Nedd8	ap	1.32	0.079	0.63	1	0.78
Nedd8	aop	1.16	0.079	0.63	1	0.78
Nedd8	oc	1.14	0.079	0.63	1	0.78
Nedd8	D	1.09	0.079	0.63	1	0.78
Nedd8	CG43689	1.06	0.079	0.63	1	0.78
Nedd8	vfl	1.06	0.079	0.63	1	0.78
Nedd8	Vsx1	0.96	0.079	0.63	1	0.78
Nedd8	sim	0.93	0.079	0.63	1	0.78
Side	svp	6.55	0.15	0.39	0.333333333333333	0.49
Side	CG11294	6.54	0.15	0.39	0.333333333333333	0.49
Side	bi	5.52	0.15	0.39	0.333333333333333	0.49
Side	fkh	5.44	0.15	0.39	0.333333333333333	0.49
Side	vvl	4.39	0.15	0.39	0.333333333333333	0.49
Side	ab	3.59	0.15	0.39	0.333333333333333	0.49
Side	CG11085	3.44	0.15	0.39	0.333333333333333	0.49
Side	dac	3.36	0.15	0.39	0.333333333333333	0.49
Side	oc	3.21	0.15	0.39	0.333333333333333	0.49
Side	scro	2.8	0.15	0.39	0.333333333333333	0.49
Side	NK7.1	2.61	0.15	0.39	0.333333333333333	0.49
Side	Vsx2	2.41	0.15	0.39	0.333333333333333	0.49
Side	ap	2.23	0.15	0.39	0.333333333333333	0.49
Side	Sox102F	2	0.15	0.39	0.333333333333333	0.49
Side	Atf3	1.64	0.15	0.39	0.333333333333333	0.49
Side	foxo	1.62	0.15	0.39	0.333333333333333	0.49
Side	Awh	1.61	0.15	0.39	0.333333333333333	0.49
Side	Hmx	1.45	0.15	0.39	0.333333333333333	0.49
Side	sim	1.45	0.15	0.39	0.333333333333333	0.49
Side	lov	1.41	0.15	0.39	0.333333333333333	0.49
Side	mirr	1.36	0.15	0.39	0.333333333333333	0.49
Side	toy	1.08	0.15	0.39	0.333333333333333	0.49
Side	br	1.07	0.15	0.39	0.333333333333333	0.49
Side	hbn	0.83	0.15	0.39	0.333333333333333	0.49
Side	tup	0.7	0.15	0.39	0.333333333333333	0.49
Side	tj	0.65	0.15	0.39	0.333333333333333	0.49
Side	erm	0.65	0.15	0.39	0.333333333333333	0.49
Side	vfl	0.59	0.15	0.39	0.333333333333333	0.49
Side	rn	0.58	0.15	0.39	0.333333333333333	0.49
Side	bsh	0.56	0.15	0.39	0.333333333333333	0.49
Ttc19	scro	12.87	0.045	0.75	0.881917103688197	0.48
Ttc19	Dll	6.73	0.045	0.75	0.881917103688197	0.48
Ttc19	Sox21b	5.35	0.045	0.75	0.881917103688197	0.48
Ttc19	br	2.78	0.045	0.75	0.881917103688197	0.48
Ttc19	pdm3	2.25	0.045	0.75	0.881917103688197	0.48
Ttc19	Sox102F	2.03	0.045	0.75	0.881917103688197	0.48
Ttc19	oc	1.92	0.045	0.75	0.881917103688197	0.48
Ttc19	RunxB	1.86	0.045	0.75	0.881917103688197	0.48
Ttc19	dm	1.81	0.045	0.75	0.881917103688197	0.48
Ttc19	vvl	1.71	0.045	0.75	0.881917103688197	0.48
Ttc19	foxo	1.48	0.045	0.75	0.881917103688197	0.48
Ttc19	fd59A	1.42	0.045	0.75	0.881917103688197	0.48
Ttc19	ab	1.15	0.045	0.75	0.881917103688197	0.48
Ttc19	fru	1.08	0.045	0.75	0.881917103688197	0.48
Ttc19	aop	1.07	0.045	0.75	0.881917103688197	0.48
Ttc19	Atf3	0.98	0.045	0.75	0.881917103688197	0.48
Ttc19	dan	0.95	0.045	0.75	0.881917103688197	0.48
Ttc19	kn	0.95	0.045	0.75	0.881917103688197	0.48
Ttc19	bab2	0.84	0.045	0.75	0.881917103688197	0.48
Ttc19	tup	0.8	0.045	0.75	0.881917103688197	0.48
Ttc19	Vsx2	0.79	0.045	0.75	0.881917103688197	0.48
Ttc19	tsh	0.75	0.045	0.75	0.881917103688197	0.48
Ttc19	Stat92E	0.72	0.045	0.75	0.881917103688197	0.48
Ttc19	dmrt99B	0.66	0.045	0.75	0.881917103688197	0.48
Ttc19	Ets65A	0.56	0.045	0.75	0.881917103688197	0.48
Ttc19	lov	0.53	0.045	0.75	0.881917103688197	0.48
Ttc19	CG32105	0.52	0.045	0.75	0.881917103688197	0.48
Ttc19	sr	0.49	0.045	0.75	0.881917103688197	0.48
Ttc19	toy	0.37	0.045	0.75	0.881917103688197	0.48
Ttc19	luna	0.36	0.045	0.75	0.881917103688197	0.48
CG17343	TfAP-2	3.09	0.068	-0.02	0.124034734589208	0.21
CG17343	vvl	3.05	0.068	-0.02	0.124034734589208	0.21
CG17343	fkh	3.04	0.068	-0.02	0.124034734589208	0.21
CG17343	svp	2.56	0.068	-0.02	0.124034734589208	0.21
CG17343	CG9650	2.55	0.068	-0.02	0.124034734589208	0.21
CG17343	CG34340	2.45	0.068	-0.02	0.124034734589208	0.21
CG17343	Lim3	2.36	0.068	-0.02	0.124034734589208	0.21
CG17343	scro	2.2	0.068	-0.02	0.124034734589208	0.21
CG17343	zfh1	1.73	0.068	-0.02	0.124034734589208	0.21
CG17343	ey	1.63	0.068	-0.02	0.124034734589208	0.21
CG17343	Vsx1	1.57	0.068	-0.02	0.124034734589208	0.21
CG17343	Vsx2	1.56	0.068	-0.02	0.124034734589208	0.21
CG17343	ap	1.51	0.068	-0.02	0.124034734589208	0.21
CG17343	danr	1.47	0.068	-0.02	0.124034734589208	0.21
CG17343	CG11294	1.35	0.068	-0.02	0.124034734589208	0.21
CG17343	Atf3	1.34	0.068	-0.02	0.124034734589208	0.21
CG17343	toy	1.15	0.068	-0.02	0.124034734589208	0.21
CG17343	oc	1.01	0.068	-0.02	0.124034734589208	0.21
CG17343	hth	1	0.068	-0.02	0.124034734589208	0.21
CG17343	sim	0.86	0.068	-0.02	0.124034734589208	0.21
CG17343	tsh	0.76	0.068	-0.02	0.124034734589208	0.21
CG17343	CG3726	0.74	0.068	-0.02	0.124034734589208	0.21
CG17343	rn	0.62	0.068	-0.02	0.124034734589208	0.21
CG17343	apt	0.61	0.068	-0.02	0.124034734589208	0.21
CG17343	tup	0.61	0.068	-0.02	0.124034734589208	0.21
CG17343	pdm3	0.6	0.068	-0.02	0.124034734589208	0.21
CG17343	Camta	0.47	0.068	-0.02	0.124034734589208	0.21
CG17343	Dll	0.42	0.068	-0.02	0.124034734589208	0.21
CG17343	kn	0.27	0.068	-0.02	0.124034734589208	0.21
CG17343	run	0.14	0.068	-0.02	0.124034734589208	0.21
Lim3	CG11294	30.99	0.346	0.94	1	0.07
Lim3	ey	15.09	0.346	0.94	1	0.07
Lim3	Hmx	10.39	0.346	0.94	1	0.07
Lim3	scro	8.78	0.346	0.94	1	0.07
Lim3	ap	5.98	0.346	0.94	1	0.07
Lim3	tup	3.96	0.346	0.94	1	0.07
Lim3	CG9650	3.84	0.346	0.94	1	0.07
Lim3	dm	3.8	0.346	0.94	1	0.07
Lim3	Dll	3.65	0.346	0.94	1	0.07
Lim3	hth	3.65	0.346	0.94	1	0.07
Lim3	fd59A	3.35	0.346	0.94	1	0.07
Lim3	SoxN	3.34	0.346	0.94	1	0.07
Lim3	Vsx2	3.16	0.346	0.94	1	0.07
Lim3	br	2.87	0.346	0.94	1	0.07
Lim3	CG32532	2.82	0.346	0.94	1	0.07
Lim3	CG43689	2.66	0.346	0.94	1	0.07
Lim3	NK7.1	2.62	0.346	0.94	1	0.07
Lim3	D	2.12	0.346	0.94	1	0.07
Lim3	Camta	2.1	0.346	0.94	1	0.07
Lim3	fkh	2.05	0.346	0.94	1	0.07
Lim3	CG34340	1.78	0.346	0.94	1	0.07
Lim3	ct	1.77	0.346	0.94	1	0.07
Lim3	run	1.72	0.346	0.94	1	0.07
Lim3	CG32105	1.7	0.346	0.94	1	0.07
Lim3	TfAP-2	1.67	0.346	0.94	1	0.07
Lim3	danr	1.35	0.346	0.94	1	0.07
Lim3	oc	1.34	0.346	0.94	1	0.07
Lim3	Vsx1	0.89	0.346	0.94	1	0.07
Lim3	bab1	0.77	0.346	0.94	1	0.07
Lim3	sr	0.72	0.346	0.94	1	0.07
amd	Lim3	15.28	0.054	0.57	0.480384461415261	0.21
amd	ey	12.73	0.054	0.57	0.480384461415261	0.21
amd	CG11294	10.73	0.054	0.57	0.480384461415261	0.21
amd	Hmx	8.02	0.054	0.57	0.480384461415261	0.21
amd	ap	4.44	0.054	0.57	0.480384461415261	0.21
amd	tup	3.56	0.054	0.57	0.480384461415261	0.21
amd	Ets65A	2.62	0.054	0.57	0.480384461415261	0.21
amd	D	2.53	0.054	0.57	0.480384461415261	0.21
amd	CG34340	2.48	0.054	0.57	0.480384461415261	0.21
amd	CG11085	2.16	0.054	0.57	0.480384461415261	0.21
amd	fd59A	2.09	0.054	0.57	0.480384461415261	0.21
amd	Camta	1.82	0.054	0.57	0.480384461415261	0.21
amd	oc	1.45	0.054	0.57	0.480384461415261	0.21
amd	zfh1	1.44	0.054	0.57	0.480384461415261	0.21
amd	kn	1.31	0.054	0.57	0.480384461415261	0.21
amd	run	1.31	0.054	0.57	0.480384461415261	0.21
amd	SoxN	1.19	0.054	0.57	0.480384461415261	0.21
amd	tsh	1.16	0.054	0.57	0.480384461415261	0.21
amd	bab2	1.12	0.054	0.57	0.480384461415261	0.21
amd	Stat92E	0.97	0.054	0.57	0.480384461415261	0.21
amd	NK7.1	0.96	0.054	0.57	0.480384461415261	0.21
amd	lov	0.8	0.054	0.57	0.480384461415261	0.21
amd	vvl	0.8	0.054	0.57	0.480384461415261	0.21
amd	br	0.7	0.054	0.57	0.480384461415261	0.21
amd	CG9932	0.7	0.054	0.57	0.480384461415261	0.21
amd	fkh	0.62	0.054	0.57	0.480384461415261	0.21
amd	dac	0.59	0.054	0.57	0.480384461415261	0.21
amd	vfl	0.55	0.054	0.57	0.480384461415261	0.21
amd	elB	0.45	0.054	0.57	0.480384461415261	0.21
amd	scro	0.4	0.054	0.57	0.480384461415261	0.21
Ddc	erm	9.22	0.778	0.21	0.544949260913066	0.34
Ddc	Sox102F	6.49	0.778	0.21	0.544949260913066	0.34
Ddc	Vsx2	4.98	0.778	0.21	0.544949260913066	0.34
Ddc	Camta	4.38	0.778	0.21	0.544949260913066	0.34
Ddc	pros	3.66	0.778	0.21	0.544949260913066	0.34
Ddc	CG4328	3.53	0.778	0.21	0.544949260913066	0.34
Ddc	danr	3.23	0.778	0.21	0.544949260913066	0.34
Ddc	hth	2.76	0.778	0.21	0.544949260913066	0.34
Ddc	Vsx1	2.67	0.778	0.21	0.544949260913066	0.34
Ddc	sr	2.66	0.778	0.21	0.544949260913066	0.34
Ddc	ap	2.46	0.778	0.21	0.544949260913066	0.34
Ddc	fru	2.09	0.778	0.21	0.544949260913066	0.34
Ddc	ab	1.65	0.778	0.21	0.544949260913066	0.34
Ddc	vfl	1.61	0.778	0.21	0.544949260913066	0.34
Ddc	vvl	1.46	0.778	0.21	0.544949260913066	0.34
Ddc	zfh1	1.45	0.778	0.21	0.544949260913066	0.34
Ddc	br	1.4	0.778	0.21	0.544949260913066	0.34
Ddc	ct	1.36	0.778	0.21	0.544949260913066	0.34
Ddc	toy	1.36	0.778	0.21	0.544949260913066	0.34
Ddc	hbn	1	0.778	0.21	0.544949260913066	0.34
Ddc	kn	0.85	0.778	0.21	0.544949260913066	0.34
Ddc	CG11085	0.71	0.778	0.21	0.544949260913066	0.34
Ddc	lov	0.58	0.778	0.21	0.544949260913066	0.34
Ddc	CG43689	0.44	0.778	0.21	0.544949260913066	0.34
Ddc	tj	0.42	0.778	0.21	0.544949260913066	0.34
Ddc	noc	0.38	0.778	0.21	0.544949260913066	0.34
Ddc	pdm3	0.15	0.778	0.21	0.544949260913066	0.34
Ddc	fd59A	0.13	0.778	0.21	0.544949260913066	0.34
Ddc	NK7.1	0.11	0.778	0.21	0.544949260913066	0.34
Ddc	tsh	-0.02	0.778	0.21	0.544949260913066	0.34
l(2)37Cc	ab	13.25	0.145	0.8	0.53748384988657	0.85
l(2)37Cc	CG34340	8.86	0.145	0.8	0.53748384988657	0.85
l(2)37Cc	aop	7.51	0.145	0.8	0.53748384988657	0.85
l(2)37Cc	TfAP-2	7.09	0.145	0.8	0.53748384988657	0.85
l(2)37Cc	CG9932	7.01	0.145	0.8	0.53748384988657	0.85
l(2)37Cc	NK7.1	4.9	0.145	0.8	0.53748384988657	0.85
l(2)37Cc	Stat92E	4.56	0.145	0.8	0.53748384988657	0.85
l(2)37Cc	bi	4.37	0.145	0.8	0.53748384988657	0.85
l(2)37Cc	ap	4.11	0.145	0.8	0.53748384988657	0.85
l(2)37Cc	oc	4.1	0.145	0.8	0.53748384988657	0.85
l(2)37Cc	fkh	3.92	0.145	0.8	0.53748384988657	0.85
l(2)37Cc	CG9650	3.85	0.145	0.8	0.53748384988657	0.85
l(2)37Cc	RunxB	3.73	0.145	0.8	0.53748384988657	0.85
l(2)37Cc	elB	3.53	0.145	0.8	0.53748384988657	0.85
l(2)37Cc	erm	3.36	0.145	0.8	0.53748384988657	0.85
l(2)37Cc	lov	3.34	0.145	0.8	0.53748384988657	0.85
l(2)37Cc	apt	3.31	0.145	0.8	0.53748384988657	0.85
l(2)37Cc	dan	3.28	0.145	0.8	0.53748384988657	0.85
l(2)37Cc	toy	3.21	0.145	0.8	0.53748384988657	0.85
l(2)37Cc	ey	3.01	0.145	0.8	0.53748384988657	0.85
l(2)37Cc	Camta	2.97	0.145	0.8	0.53748384988657	0.85
l(2)37Cc	danr	2.9	0.145	0.8	0.53748384988657	0.85
l(2)37Cc	hth	2.77	0.145	0.8	0.53748384988657	0.85
l(2)37Cc	Ets65A	2.67	0.145	0.8	0.53748384988657	0.85
l(2)37Cc	CG11085	2.66	0.145	0.8	0.53748384988657	0.85
l(2)37Cc	ham	2.6	0.145	0.8	0.53748384988657	0.85
l(2)37Cc	vvl	2.46	0.145	0.8	0.53748384988657	0.85
l(2)37Cc	Dll	2.43	0.145	0.8	0.53748384988657	0.85
l(2)37Cc	Vsx2	2.06	0.145	0.8	0.53748384988657	0.85
l(2)37Cc	pros	2.03	0.145	0.8	0.53748384988657	0.85
drl	scro	7.7	0.354	0.21	0.124034734589208	0.01
drl	Sox102F	3.77	0.354	0.21	0.124034734589208	0.01
drl	CG11085	3.69	0.354	0.21	0.124034734589208	0.01
drl	foxo	2.99	0.354	0.21	0.124034734589208	0.01
drl	ap	2.93	0.354	0.21	0.124034734589208	0.01
drl	run	2.91	0.354	0.21	0.124034734589208	0.01
drl	pros	1.65	0.354	0.21	0.124034734589208	0.01
drl	dac	1.6	0.354	0.21	0.124034734589208	0.01
drl	noc	1.52	0.354	0.21	0.124034734589208	0.01
drl	elB	1.25	0.354	0.21	0.124034734589208	0.01
drl	Hmx	0.9	0.354	0.21	0.124034734589208	0.01
drl	toy	0.85	0.354	0.21	0.124034734589208	0.01
drl	sr	0.75	0.354	0.21	0.124034734589208	0.01
drl	dan	0.58	0.354	0.21	0.124034734589208	0.01
drl	dm	0.38	0.354	0.21	0.124034734589208	0.01
drl	Stat92E	0.35	0.354	0.21	0.124034734589208	0.01
drl	sim	0.24	0.354	0.21	0.124034734589208	0.01
drl	CG43689	0.14	0.354	0.21	0.124034734589208	0.01
drl	vfl	0.13	0.354	0.21	0.124034734589208	0.01
drl	Ets65A	0.12	0.354	0.21	0.124034734589208	0.01
drl	RunxB	0.11	0.354	0.21	0.124034734589208	0.01
drl	tup	0.06	0.354	0.21	0.124034734589208	0.01
drl	CG9932	0.02	0.354	0.21	0.124034734589208	0.01
drl	br	-0.04	0.354	0.21	0.124034734589208	0.01
drl	Dll	-0.05	0.354	0.21	0.124034734589208	0.01
drl	dmrt99B	-0.08	0.354	0.21	0.124034734589208	0.01
drl	lov	-0.16	0.354	0.21	0.124034734589208	0.01
drl	bab1	-0.16	0.354	0.21	0.124034734589208	0.01
drl	tsh	-0.17	0.354	0.21	0.124034734589208	0.01
drl	kn	-0.18	0.354	0.21	0.124034734589208	0.01
dnt	ab	6.29	0.085	0.56	0.29277002188456	0.44
dnt	NK7.1	6.1	0.085	0.56	0.29277002188456	0.44
dnt	kn	4.72	0.085	0.56	0.29277002188456	0.44
dnt	ey	3.54	0.085	0.56	0.29277002188456	0.44
dnt	fru	3.3	0.085	0.56	0.29277002188456	0.44
dnt	toy	3.16	0.085	0.56	0.29277002188456	0.44
dnt	Ets65A	2.89	0.085	0.56	0.29277002188456	0.44
dnt	Sox102F	2.65	0.085	0.56	0.29277002188456	0.44
dnt	bsh	2.38	0.085	0.56	0.29277002188456	0.44
dnt	Stat92E	2.25	0.085	0.56	0.29277002188456	0.44
dnt	ct	1.87	0.085	0.56	0.29277002188456	0.44
dnt	bi	1.62	0.085	0.56	0.29277002188456	0.44
dnt	scro	1.6	0.085	0.56	0.29277002188456	0.44
dnt	mirr	1.55	0.085	0.56	0.29277002188456	0.44
dnt	dve	1.54	0.085	0.56	0.29277002188456	0.44
dnt	RunxB	1.43	0.085	0.56	0.29277002188456	0.44
dnt	run	1.17	0.085	0.56	0.29277002188456	0.44
dnt	Hmx	1.1	0.085	0.56	0.29277002188456	0.44
dnt	dac	0.97	0.085	0.56	0.29277002188456	0.44
dnt	bab2	0.88	0.085	0.56	0.29277002188456	0.44
dnt	ham	0.71	0.085	0.56	0.29277002188456	0.44
dnt	Lim3	0.69	0.085	0.56	0.29277002188456	0.44
dnt	Sox21b	0.59	0.085	0.56	0.29277002188456	0.44
dnt	Dll	0.56	0.085	0.56	0.29277002188456	0.44
dnt	vfl	0.51	0.085	0.56	0.29277002188456	0.44
dnt	Vsx1	0.5	0.085	0.56	0.29277002188456	0.44
dnt	TfAP-2	0.49	0.085	0.56	0.29277002188456	0.44
dnt	vvl	0.45	0.085	0.56	0.29277002188456	0.44
dnt	fkh	0.22	0.085	0.56	0.29277002188456	0.44
dnt	hth	0.21	0.085	0.56	0.29277002188456	0.44
CG17544	oc	10.46	0.176	0.71	0.786795792469443	0.31
CG17544	fkh	6.1	0.176	0.71	0.786795792469443	0.31
CG17544	hth	4.18	0.176	0.71	0.786795792469443	0.31
CG17544	luna	3.3	0.176	0.71	0.786795792469443	0.31
CG17544	elB	3.29	0.176	0.71	0.786795792469443	0.31
CG17544	fru	2.62	0.176	0.71	0.786795792469443	0.31
CG17544	sim	2.52	0.176	0.71	0.786795792469443	0.31
CG17544	bi	2.24	0.176	0.71	0.786795792469443	0.31
CG17544	tj	2.12	0.176	0.71	0.786795792469443	0.31
CG17544	noc	1.87	0.176	0.71	0.786795792469443	0.31
CG17544	Atf3	1.61	0.176	0.71	0.786795792469443	0.31
CG17544	erm	1.59	0.176	0.71	0.786795792469443	0.31
CG17544	tup	1.41	0.176	0.71	0.786795792469443	0.31
CG17544	CG32532	1.4	0.176	0.71	0.786795792469443	0.31
CG17544	apt	1.33	0.176	0.71	0.786795792469443	0.31
CG17544	CG11085	0.81	0.176	0.71	0.786795792469443	0.31
CG17544	bsh	0.79	0.176	0.71	0.786795792469443	0.31
CG17544	CG9650	0.76	0.176	0.71	0.786795792469443	0.31
CG17544	dve	0.74	0.176	0.71	0.786795792469443	0.31
CG17544	bab1	0.73	0.176	0.71	0.786795792469443	0.31
CG17544	foxo	0.68	0.176	0.71	0.786795792469443	0.31
CG17544	Lim3	0.66	0.176	0.71	0.786795792469443	0.31
CG17544	CG32105	0.56	0.176	0.71	0.786795792469443	0.31
CG17544	CG11294	0.51	0.176	0.71	0.786795792469443	0.31
CG17544	ap	0.51	0.176	0.71	0.786795792469443	0.31
CG17544	CG34340	0.41	0.176	0.71	0.786795792469443	0.31
CG17544	D	0.34	0.176	0.71	0.786795792469443	0.31
CG17544	svp	0.27	0.176	0.71	0.786795792469443	0.31
CG17544	CG4328	0.23	0.176	0.71	0.786795792469443	0.31
CG17544	danr	0.21	0.176	0.71	0.786795792469443	0.31
CG9987	ab	7.82	0.081	0.83	1	0.88
CG9987	elB	6.11	0.081	0.83	1	0.88
CG9987	SoxN	5.99	0.081	0.83	1	0.88
CG9987	vvl	5.24	0.081	0.83	1	0.88
CG9987	ct	4.67	0.081	0.83	1	0.88
CG9987	bab1	3.9	0.081	0.83	1	0.88
CG9987	lov	3.89	0.081	0.83	1	0.88
CG9987	Stat92E	3.87	0.081	0.83	1	0.88
CG9987	dm	3.37	0.081	0.83	1	0.88
CG9987	ap	3.34	0.081	0.83	1	0.88
CG9987	apt	3.08	0.081	0.83	1	0.88
CG9987	TfAP-2	2.77	0.081	0.83	1	0.88
CG9987	ham	2.69	0.081	0.83	1	0.88
CG9987	noc	2.55	0.081	0.83	1	0.88
CG9987	fkh	2.43	0.081	0.83	1	0.88
CG9987	danr	2.3	0.081	0.83	1	0.88
CG9987	Sox21b	2.28	0.081	0.83	1	0.88
CG9987	tup	2.17	0.081	0.83	1	0.88
CG9987	dve	2.14	0.081	0.83	1	0.88
CG9987	rn	2.07	0.081	0.83	1	0.88
CG9987	toy	1.79	0.081	0.83	1	0.88
CG9987	aop	1.78	0.081	0.83	1	0.88
CG9987	CG4328	1.68	0.081	0.83	1	0.88
CG9987	CG34340	1.67	0.081	0.83	1	0.88
CG9987	Camta	1.66	0.081	0.83	1	0.88
CG9987	run	1.46	0.081	0.83	1	0.88
CG9987	sim	1.45	0.081	0.83	1	0.88
CG9987	bab2	1.15	0.081	0.83	1	0.88
CG9987	CG9650	1.14	0.081	0.83	1	0.88
CG9987	CG32532	1.08	0.081	0.83	1	0.88
Rab9	vfl	6.19	0.096	0.07	0.53748384988657	0.43
Rab9	bab2	4.11	0.096	0.07	0.53748384988657	0.43
Rab9	vvl	3.79	0.096	0.07	0.53748384988657	0.43
Rab9	bab1	3.41	0.096	0.07	0.53748384988657	0.43
Rab9	tsh	2.42	0.096	0.07	0.53748384988657	0.43
Rab9	bi	2.33	0.096	0.07	0.53748384988657	0.43
Rab9	dve	1.64	0.096	0.07	0.53748384988657	0.43
Rab9	dan	1.43	0.096	0.07	0.53748384988657	0.43
Rab9	ey	1.33	0.096	0.07	0.53748384988657	0.43
Rab9	CG3726	1.27	0.096	0.07	0.53748384988657	0.43
Rab9	mirr	1.19	0.096	0.07	0.53748384988657	0.43
Rab9	noc	1.13	0.096	0.07	0.53748384988657	0.43
Rab9	fkh	1.12	0.096	0.07	0.53748384988657	0.43
Rab9	NK7.1	1.02	0.096	0.07	0.53748384988657	0.43
Rab9	D	0.96	0.096	0.07	0.53748384988657	0.43
Rab9	Awh	0.96	0.096	0.07	0.53748384988657	0.43
Rab9	hth	0.85	0.096	0.07	0.53748384988657	0.43
Rab9	aop	0.77	0.096	0.07	0.53748384988657	0.43
Rab9	danr	0.58	0.096	0.07	0.53748384988657	0.43
Rab9	dmrt99B	0.58	0.096	0.07	0.53748384988657	0.43
Rab9	fru	0.56	0.096	0.07	0.53748384988657	0.43
Rab9	CG9650	0.5	0.096	0.07	0.53748384988657	0.43
Rab9	scro	0.49	0.096	0.07	0.53748384988657	0.43
Rab9	tj	0.48	0.096	0.07	0.53748384988657	0.43
Rab9	RunxB	0.35	0.096	0.07	0.53748384988657	0.43
Rab9	pdm3	0.22	0.096	0.07	0.53748384988657	0.43
Rab9	foxo	0.2	0.096	0.07	0.53748384988657	0.43
Rab9	Sox21b	0.17	0.096	0.07	0.53748384988657	0.43
Rab9	CG11085	0.15	0.096	0.07	0.53748384988657	0.43
Rab9	pros	0.09	0.096	0.07	0.53748384988657	0.43
Hs2st	br	9.49	0.059	0.29	0.0975900072948533	0.58
Hs2st	Ets65A	4.93	0.059	0.29	0.0975900072948533	0.58
Hs2st	Sox102F	4.08	0.059	0.29	0.0975900072948533	0.58
Hs2st	vvl	2.88	0.059	0.29	0.0975900072948533	0.58
Hs2st	scro	2.73	0.059	0.29	0.0975900072948533	0.58
Hs2st	erm	1.66	0.059	0.29	0.0975900072948533	0.58
Hs2st	CG9650	1.3	0.059	0.29	0.0975900072948533	0.58
Hs2st	CG32105	1.19	0.059	0.29	0.0975900072948533	0.58
Hs2st	hth	1.16	0.059	0.29	0.0975900072948533	0.58
Hs2st	rn	1.12	0.059	0.29	0.0975900072948533	0.58
Hs2st	hbn	1.06	0.059	0.29	0.0975900072948533	0.58
Hs2st	CG43689	1.05	0.059	0.29	0.0975900072948533	0.58
Hs2st	CG32532	0.86	0.059	0.29	0.0975900072948533	0.58
Hs2st	Lim3	0.81	0.059	0.29	0.0975900072948533	0.58
Hs2st	Stat92E	0.74	0.059	0.29	0.0975900072948533	0.58
Hs2st	aop	0.73	0.059	0.29	0.0975900072948533	0.58
Hs2st	ab	0.7	0.059	0.29	0.0975900072948533	0.58
Hs2st	bsh	0.51	0.059	0.29	0.0975900072948533	0.58
Hs2st	ct	0.49	0.059	0.29	0.0975900072948533	0.58
Hs2st	ham	0.4	0.059	0.29	0.0975900072948533	0.58
Hs2st	zfh1	0.35	0.059	0.29	0.0975900072948533	0.58
Hs2st	foxo	0.27	0.059	0.29	0.0975900072948533	0.58
Hs2st	apt	0.15	0.059	0.29	0.0975900072948533	0.58
Hs2st	sr	0.15	0.059	0.29	0.0975900072948533	0.58
Hs2st	dmrt99B	0.12	0.059	0.29	0.0975900072948533	0.58
Hs2st	lov	0.02	0.059	0.29	0.0975900072948533	0.58
Hs2st	pdm3	0	0.059	0.29	0.0975900072948533	0.58
Hs2st	Sox21b	-0.04	0.059	0.29	0.0975900072948533	0.58
Hs2st	ap	-0.49	0.059	0.29	0.0975900072948533	0.58
Hs2st	run	-0.6	0.059	0.29	0.0975900072948533	0.58
tj	fkh	12.96	0.054	0.94	1	0.26
tj	CG3726	9.52	0.054	0.94	1	0.26
tj	CG4328	8.43	0.054	0.94	1	0.26
tj	fd59A	8.18	0.054	0.94	1	0.26
tj	CG32532	6.63	0.054	0.94	1	0.26
tj	ct	5.02	0.054	0.94	1	0.26
tj	zfh1	4.21	0.054	0.94	1	0.26
tj	oc	4.16	0.054	0.94	1	0.26
tj	Awh	3.82	0.054	0.94	1	0.26
tj	CG32105	3.68	0.054	0.94	1	0.26
tj	CG9650	2.51	0.054	0.94	1	0.26
tj	vvl	2.07	0.054	0.94	1	0.26
tj	svp	2.07	0.054	0.94	1	0.26
tj	Dll	1.73	0.054	0.94	1	0.26
tj	dm	1.6	0.054	0.94	1	0.26
tj	elB	1.6	0.054	0.94	1	0.26
tj	hbn	1.59	0.054	0.94	1	0.26
tj	tup	1.4	0.054	0.94	1	0.26
tj	bab2	1.4	0.054	0.94	1	0.26
tj	dan	1.11	0.054	0.94	1	0.26
tj	erm	0.99	0.054	0.94	1	0.26
tj	sr	0.9	0.054	0.94	1	0.26
tj	fru	0.87	0.054	0.94	1	0.26
tj	br	0.83	0.054	0.94	1	0.26
tj	Vsx1	0.76	0.054	0.94	1	0.26
tj	hth	0.66	0.054	0.94	1	0.26
tj	tsh	0.58	0.054	0.94	1	0.26
tj	CG11085	0.55	0.054	0.94	1	0.26
tj	toy	0.52	0.054	0.94	1	0.26
tj	Lim3	0.5	0.054	0.94	1	0.26
CG10189	dm	5.2	0.046	0.75	0.786795792469443	0.54
CG10189	SoxN	4.83	0.046	0.75	0.786795792469443	0.54
CG10189	TfAP-2	4.64	0.046	0.75	0.786795792469443	0.54
CG10189	Ets65A	3.74	0.046	0.75	0.786795792469443	0.54
CG10189	bsh	3.29	0.046	0.75	0.786795792469443	0.54
CG10189	Vsx1	2.59	0.046	0.75	0.786795792469443	0.54
CG10189	zfh1	2.28	0.046	0.75	0.786795792469443	0.54
CG10189	Camta	2.21	0.046	0.75	0.786795792469443	0.54
CG10189	pros	2.15	0.046	0.75	0.786795792469443	0.54
CG10189	kn	2.14	0.046	0.75	0.786795792469443	0.54
CG10189	ey	2.1	0.046	0.75	0.786795792469443	0.54
CG10189	ab	1.96	0.046	0.75	0.786795792469443	0.54
CG10189	apt	1.91	0.046	0.75	0.786795792469443	0.54
CG10189	CG11085	1.89	0.046	0.75	0.786795792469443	0.54
CG10189	CG11294	1.62	0.046	0.75	0.786795792469443	0.54
CG10189	ct	1.54	0.046	0.75	0.786795792469443	0.54
CG10189	svp	1.51	0.046	0.75	0.786795792469443	0.54
CG10189	sim	1.45	0.046	0.75	0.786795792469443	0.54
CG10189	hth	1.36	0.046	0.75	0.786795792469443	0.54
CG10189	Sox21b	1.31	0.046	0.75	0.786795792469443	0.54
CG10189	rn	1.24	0.046	0.75	0.786795792469443	0.54
CG10189	fd59A	1.1	0.046	0.75	0.786795792469443	0.54
CG10189	vfl	0.94	0.046	0.75	0.786795792469443	0.54
CG10189	dan	0.94	0.046	0.75	0.786795792469443	0.54
CG10189	CG4328	0.91	0.046	0.75	0.786795792469443	0.54
CG10189	vvl	0.88	0.046	0.75	0.786795792469443	0.54
CG10189	CG9932	0.63	0.046	0.75	0.786795792469443	0.54
CG10189	fru	0.62	0.046	0.75	0.786795792469443	0.54
CG10189	erm	0.5	0.046	0.75	0.786795792469443	0.54
CG10189	br	0.44	0.046	0.75	0.786795792469443	0.54
CG10188	foxo	12.44	0.082	0.12	0.367058489524401	0.43
CG10188	sr	8.73	0.082	0.12	0.367058489524401	0.43
CG10188	lov	7.72	0.082	0.12	0.367058489524401	0.43
CG10188	br	7.52	0.082	0.12	0.367058489524401	0.43
CG10188	ey	6.76	0.082	0.12	0.367058489524401	0.43
CG10188	Stat92E	5.65	0.082	0.12	0.367058489524401	0.43
CG10188	aop	3.17	0.082	0.12	0.367058489524401	0.43
CG10188	luna	3.16	0.082	0.12	0.367058489524401	0.43
CG10188	bab1	3.06	0.082	0.12	0.367058489524401	0.43
CG10188	dm	2.32	0.082	0.12	0.367058489524401	0.43
CG10188	CG11085	1.9	0.082	0.12	0.367058489524401	0.43
CG10188	Atf3	1.87	0.082	0.12	0.367058489524401	0.43
CG10188	RunxB	1.82	0.082	0.12	0.367058489524401	0.43
CG10188	kn	1.42	0.082	0.12	0.367058489524401	0.43
CG10188	CG11294	1.42	0.082	0.12	0.367058489524401	0.43
CG10188	dve	1.27	0.082	0.12	0.367058489524401	0.43
CG10188	hth	0.96	0.082	0.12	0.367058489524401	0.43
CG10188	Awh	0.94	0.082	0.12	0.367058489524401	0.43
CG10188	CG3726	0.91	0.082	0.12	0.367058489524401	0.43
CG10188	svp	0.69	0.082	0.12	0.367058489524401	0.43
CG10188	Sox21b	0.61	0.082	0.12	0.367058489524401	0.43
CG10188	rn	0.53	0.082	0.12	0.367058489524401	0.43
CG10188	Ets65A	0.49	0.082	0.12	0.367058489524401	0.43
CG10188	fru	0.43	0.082	0.12	0.367058489524401	0.43
CG10188	dan	0.17	0.082	0.12	0.367058489524401	0.43
CG10188	hbn	0.17	0.082	0.12	0.367058489524401	0.43
CG10188	ap	0.08	0.082	0.12	0.367058489524401	0.43
CG10188	CG43689	-0.08	0.082	0.12	0.367058489524401	0.43
CG10188	Dll	-0.25	0.082	0.12	0.367058489524401	0.43
CG10188	elB	-0.25	0.082	0.12	0.367058489524401	0.43
ref(2)P	sr	5.95	0.126	0.32	0.0975900072948533	0.01
ref(2)P	Ets65A	4.49	0.126	0.32	0.0975900072948533	0.01
ref(2)P	hbn	4.42	0.126	0.32	0.0975900072948533	0.01
ref(2)P	oc	4.15	0.126	0.32	0.0975900072948533	0.01
ref(2)P	br	3.81	0.126	0.32	0.0975900072948533	0.01
ref(2)P	scro	3.15	0.126	0.32	0.0975900072948533	0.01
ref(2)P	aop	2.62	0.126	0.32	0.0975900072948533	0.01
ref(2)P	ap	2.58	0.126	0.32	0.0975900072948533	0.01
ref(2)P	svp	2.29	0.126	0.32	0.0975900072948533	0.01
ref(2)P	Vsx1	2.26	0.126	0.32	0.0975900072948533	0.01
ref(2)P	Awh	2.26	0.126	0.32	0.0975900072948533	0.01
ref(2)P	fru	1.77	0.126	0.32	0.0975900072948533	0.01
ref(2)P	Sox21b	1.68	0.126	0.32	0.0975900072948533	0.01
ref(2)P	run	1.61	0.126	0.32	0.0975900072948533	0.01
ref(2)P	Lim3	1.56	0.126	0.32	0.0975900072948533	0.01
ref(2)P	fd59A	1.48	0.126	0.32	0.0975900072948533	0.01
ref(2)P	Stat92E	1.33	0.126	0.32	0.0975900072948533	0.01
ref(2)P	Vsx2	1.33	0.126	0.32	0.0975900072948533	0.01
ref(2)P	mirr	1.26	0.126	0.32	0.0975900072948533	0.01
ref(2)P	CG9932	1.14	0.126	0.32	0.0975900072948533	0.01
ref(2)P	pros	1.12	0.126	0.32	0.0975900072948533	0.01
ref(2)P	noc	1.09	0.126	0.32	0.0975900072948533	0.01
ref(2)P	dmrt99B	1.06	0.126	0.32	0.0975900072948533	0.01
ref(2)P	tsh	0.97	0.126	0.32	0.0975900072948533	0.01
ref(2)P	foxo	0.92	0.126	0.32	0.0975900072948533	0.01
ref(2)P	erm	0.69	0.126	0.32	0.0975900072948533	0.01
ref(2)P	hth	0.67	0.126	0.32	0.0975900072948533	0.01
ref(2)P	CG11085	0.55	0.126	0.32	0.0975900072948533	0.01
ref(2)P	bab2	0.54	0.126	0.32	0.0975900072948533	0.01
ref(2)P	fkh	0.46	0.126	0.32	0.0975900072948533	0.01
CG10268	aop	7.32	0.054	0.45	0.447213595499958	0.64
CG10268	pdm3	6.67	0.054	0.45	0.447213595499958	0.64
CG10268	hth	6.51	0.054	0.45	0.447213595499958	0.64
CG10268	scro	6.01	0.054	0.45	0.447213595499958	0.64
CG10268	NK7.1	5.09	0.054	0.45	0.447213595499958	0.64
CG10268	pros	5.08	0.054	0.45	0.447213595499958	0.64
CG10268	Sox102F	4.66	0.054	0.45	0.447213595499958	0.64
CG10268	bsh	4.31	0.054	0.45	0.447213595499958	0.64
CG10268	Atf3	4.26	0.054	0.45	0.447213595499958	0.64
CG10268	CG9932	2.94	0.054	0.45	0.447213595499958	0.64
CG10268	CG32532	2.82	0.054	0.45	0.447213595499958	0.64
CG10268	CG11085	2.77	0.054	0.45	0.447213595499958	0.64
CG10268	dve	2.63	0.054	0.45	0.447213595499958	0.64
CG10268	Ets65A	2.6	0.054	0.45	0.447213595499958	0.64
CG10268	elB	2.49	0.054	0.45	0.447213595499958	0.64
CG10268	dan	2.46	0.054	0.45	0.447213595499958	0.64
CG10268	vvl	2.45	0.054	0.45	0.447213595499958	0.64
CG10268	fru	2.42	0.054	0.45	0.447213595499958	0.64
CG10268	ab	1.95	0.054	0.45	0.447213595499958	0.64
CG10268	Camta	1.84	0.054	0.45	0.447213595499958	0.64
CG10268	CG4328	1.84	0.054	0.45	0.447213595499958	0.64
CG10268	bi	1.6	0.054	0.45	0.447213595499958	0.64
CG10268	br	1.58	0.054	0.45	0.447213595499958	0.64
CG10268	fkh	1.53	0.054	0.45	0.447213595499958	0.64
CG10268	run	1.34	0.054	0.45	0.447213595499958	0.64
CG10268	luna	1.33	0.054	0.45	0.447213595499958	0.64
CG10268	CG43689	1.32	0.054	0.45	0.447213595499958	0.64
CG10268	ap	1.24	0.054	0.45	0.447213595499958	0.64
CG10268	fd59A	1.21	0.054	0.45	0.447213595499958	0.64
CG10268	TfAP-2	1.19	0.054	0.45	0.447213595499958	0.64
Hakai	Vsx2	9.86	0.073	0.46	1	0.77
Hakai	luna	5.95	0.073	0.46	1	0.77
Hakai	sr	4.78	0.073	0.46	1	0.77
Hakai	Vsx1	4.74	0.073	0.46	1	0.77
Hakai	aop	3.98	0.073	0.46	1	0.77
Hakai	bsh	3.43	0.073	0.46	1	0.77
Hakai	vfl	3.34	0.073	0.46	1	0.77
Hakai	vvl	3.34	0.073	0.46	1	0.77
Hakai	CG9932	3.24	0.073	0.46	1	0.77
Hakai	ap	3.13	0.073	0.46	1	0.77
Hakai	Sox21b	2.95	0.073	0.46	1	0.77
Hakai	Camta	2.73	0.073	0.46	1	0.77
Hakai	CG32105	2.21	0.073	0.46	1	0.77
Hakai	fru	2.01	0.073	0.46	1	0.77
Hakai	D	1.94	0.073	0.46	1	0.77
Hakai	Lim3	1.93	0.073	0.46	1	0.77
Hakai	CG32532	1.88	0.073	0.46	1	0.77
Hakai	RunxB	1.57	0.073	0.46	1	0.77
Hakai	dan	1.45	0.073	0.46	1	0.77
Hakai	danr	1.45	0.073	0.46	1	0.77
Hakai	Dll	1.4	0.073	0.46	1	0.77
Hakai	oc	1.28	0.073	0.46	1	0.77
Hakai	CG11294	1.17	0.073	0.46	1	0.77
Hakai	bi	1.17	0.073	0.46	1	0.77
Hakai	mirr	1.11	0.073	0.46	1	0.77
Hakai	elB	1.11	0.073	0.46	1	0.77
Hakai	run	1.03	0.073	0.46	1	0.77
Hakai	fkh	1	0.073	0.46	1	0.77
Hakai	tj	0.96	0.073	0.46	1	0.77
Hakai	CG9650	0.93	0.073	0.46	1	0.77
CG10262	Vsx2	9.61	0.058	0.38	0.53748384988657	0.79
CG10262	lov	6.93	0.058	0.38	0.53748384988657	0.79
CG10262	NK7.1	2.91	0.058	0.38	0.53748384988657	0.79
CG10262	fkh	2.38	0.058	0.38	0.53748384988657	0.79
CG10262	bi	1.9	0.058	0.38	0.53748384988657	0.79
CG10262	CG3726	1.68	0.058	0.38	0.53748384988657	0.79
CG10262	Camta	1.67	0.058	0.38	0.53748384988657	0.79
CG10262	svp	1.61	0.058	0.38	0.53748384988657	0.79
CG10262	dve	1.56	0.058	0.38	0.53748384988657	0.79
CG10262	sim	1.42	0.058	0.38	0.53748384988657	0.79
CG10262	aop	1.33	0.058	0.38	0.53748384988657	0.79
CG10262	dmrt99B	1.21	0.058	0.38	0.53748384988657	0.79
CG10262	Sox102F	1.17	0.058	0.38	0.53748384988657	0.79
CG10262	vvl	1.01	0.058	0.38	0.53748384988657	0.79
CG10262	danr	1.01	0.058	0.38	0.53748384988657	0.79
CG10262	CG11085	0.95	0.058	0.38	0.53748384988657	0.79
CG10262	CG32532	0.94	0.058	0.38	0.53748384988657	0.79
CG10262	scro	0.92	0.058	0.38	0.53748384988657	0.79
CG10262	CG9650	0.87	0.058	0.38	0.53748384988657	0.79
CG10262	kn	0.76	0.058	0.38	0.53748384988657	0.79
CG10262	pros	0.69	0.058	0.38	0.53748384988657	0.79
CG10262	zfh1	0.66	0.058	0.38	0.53748384988657	0.79
CG10262	Sox21b	0.63	0.058	0.38	0.53748384988657	0.79
CG10262	dac	0.6	0.058	0.38	0.53748384988657	0.79
CG10262	Awh	0.56	0.058	0.38	0.53748384988657	0.79
CG10262	SoxN	0.46	0.058	0.38	0.53748384988657	0.79
CG10262	CG43689	0.4	0.058	0.38	0.53748384988657	0.79
CG10262	Hmx	0.36	0.058	0.38	0.53748384988657	0.79
CG10262	tj	0.23	0.058	0.38	0.53748384988657	0.79
CG10262	pdm3	0.21	0.058	0.38	0.53748384988657	0.79
CR44978	CG11085	4.39	0.319	0.19	0.480384461415261	0.26
CR44978	Sox102F	3.93	0.319	0.19	0.480384461415261	0.26
CR44978	apt	2.84	0.319	0.19	0.480384461415261	0.26
CR44978	CG11294	2.46	0.319	0.19	0.480384461415261	0.26
CR44978	ey	1.88	0.319	0.19	0.480384461415261	0.26
CR44978	hbn	1.62	0.319	0.19	0.480384461415261	0.26
CR44978	dm	1.58	0.319	0.19	0.480384461415261	0.26
CR44978	Ets65A	1.49	0.319	0.19	0.480384461415261	0.26
CR44978	Vsx1	1.15	0.319	0.19	0.480384461415261	0.26
CR44978	ap	1.06	0.319	0.19	0.480384461415261	0.26
CR44978	oc	0.95	0.319	0.19	0.480384461415261	0.26
CR44978	CG9932	0.89	0.319	0.19	0.480384461415261	0.26
CR44978	dan	0.89	0.319	0.19	0.480384461415261	0.26
CR44978	aop	0.82	0.319	0.19	0.480384461415261	0.26
CR44978	sr	0.75	0.319	0.19	0.480384461415261	0.26
CR44978	sim	0.74	0.319	0.19	0.480384461415261	0.26
CR44978	TfAP-2	0.73	0.319	0.19	0.480384461415261	0.26
CR44978	fru	0.72	0.319	0.19	0.480384461415261	0.26
CR44978	vvl	0.53	0.319	0.19	0.480384461415261	0.26
CR44978	CG34340	0.41	0.319	0.19	0.480384461415261	0.26
CR44978	bi	0.4	0.319	0.19	0.480384461415261	0.26
CR44978	tj	0.33	0.319	0.19	0.480384461415261	0.26
CR44978	dac	0.27	0.319	0.19	0.480384461415261	0.26
CR44978	Hmx	0.27	0.319	0.19	0.480384461415261	0.26
CR44978	CG9650	0.23	0.319	0.19	0.480384461415261	0.26
CR44978	ab	0.19	0.319	0.19	0.480384461415261	0.26
CR44978	SoxN	0.16	0.319	0.19	0.480384461415261	0.26
CR44978	pros	0.15	0.319	0.19	0.480384461415261	0.26
CR44978	ct	0.06	0.319	0.19	0.480384461415261	0.26
CR44978	dve	0.01	0.319	0.19	0.480384461415261	0.26
CG10463	svp	7.13	0.039	0.53	1	0.83
CG10463	vfl	6.83	0.039	0.53	1	0.83
CG10463	Sox102F	6.15	0.039	0.53	1	0.83
CG10463	bsh	5.96	0.039	0.53	1	0.83
CG10463	erm	5.28	0.039	0.53	1	0.83
CG10463	D	2.88	0.039	0.53	1	0.83
CG10463	pdm3	2.32	0.039	0.53	1	0.83
CG10463	CG4328	2.13	0.039	0.53	1	0.83
CG10463	CG32105	1.86	0.039	0.53	1	0.83
CG10463	RunxB	1.84	0.039	0.53	1	0.83
CG10463	bab2	1.75	0.039	0.53	1	0.83
CG10463	CG9932	1.75	0.039	0.53	1	0.83
CG10463	luna	1.7	0.039	0.53	1	0.83
CG10463	Sox21b	1.45	0.039	0.53	1	0.83
CG10463	hth	1.37	0.039	0.53	1	0.83
CG10463	CG11085	1.32	0.039	0.53	1	0.83
CG10463	CG32532	1.24	0.039	0.53	1	0.83
CG10463	Hmx	1.18	0.039	0.53	1	0.83
CG10463	run	0.96	0.039	0.53	1	0.83
CG10463	hbn	0.56	0.039	0.53	1	0.83
CG10463	Camta	0.52	0.039	0.53	1	0.83
CG10463	Dll	0.5	0.039	0.53	1	0.83
CG10463	br	0.38	0.039	0.53	1	0.83
CG10463	noc	0.37	0.039	0.53	1	0.83
CG10463	pros	0.35	0.039	0.53	1	0.83
CG10463	dan	0.29	0.039	0.53	1	0.83
CG10463	elB	0.24	0.039	0.53	1	0.83
CG10463	mirr	0.16	0.039	0.53	1	0.83
CG10463	Awh	0.03	0.039	0.53	1	0.83
CG10463	Atf3	-0.01	0.039	0.53	1	0.83
sNPF	Dll	5.79	0.946	-0.12	0.218217890235992	0.09
sNPF	Stat92E	3.04	0.946	-0.12	0.218217890235992	0.09
sNPF	br	3.04	0.946	-0.12	0.218217890235992	0.09
sNPF	fd59A	3.03	0.946	-0.12	0.218217890235992	0.09
sNPF	ey	2.67	0.946	-0.12	0.218217890235992	0.09
sNPF	Hmx	2.62	0.946	-0.12	0.218217890235992	0.09
sNPF	lov	2.56	0.946	-0.12	0.218217890235992	0.09
sNPF	ap	2.31	0.946	-0.12	0.218217890235992	0.09
sNPF	D	2.05	0.946	-0.12	0.218217890235992	0.09
sNPF	dm	2.04	0.946	-0.12	0.218217890235992	0.09
sNPF	sim	2	0.946	-0.12	0.218217890235992	0.09
sNPF	Atf3	1.94	0.946	-0.12	0.218217890235992	0.09
sNPF	dan	1.89	0.946	-0.12	0.218217890235992	0.09
sNPF	NK7.1	1.75	0.946	-0.12	0.218217890235992	0.09
sNPF	Sox102F	1.7	0.946	-0.12	0.218217890235992	0.09
sNPF	Sox21b	1.46	0.946	-0.12	0.218217890235992	0.09
sNPF	toy	1.36	0.946	-0.12	0.218217890235992	0.09
sNPF	apt	1.31	0.946	-0.12	0.218217890235992	0.09
sNPF	CG32532	1.28	0.946	-0.12	0.218217890235992	0.09
sNPF	kn	1.18	0.946	-0.12	0.218217890235992	0.09
sNPF	bsh	1.17	0.946	-0.12	0.218217890235992	0.09
sNPF	Vsx2	1.02	0.946	-0.12	0.218217890235992	0.09
sNPF	zfh1	1	0.946	-0.12	0.218217890235992	0.09
sNPF	sr	0.87	0.946	-0.12	0.218217890235992	0.09
sNPF	noc	0.7	0.946	-0.12	0.218217890235992	0.09
sNPF	danr	0.64	0.946	-0.12	0.218217890235992	0.09
sNPF	CG4328	0.61	0.946	-0.12	0.218217890235992	0.09
sNPF	fkh	0.55	0.946	-0.12	0.218217890235992	0.09
sNPF	ab	0.53	0.946	-0.12	0.218217890235992	0.09
sNPF	foxo	0.49	0.946	-0.12	0.218217890235992	0.09
vls	Sox102F	9.78	0.068	0.16	0.53748384988657	0.59
vls	Vsx1	7.84	0.068	0.16	0.53748384988657	0.59
vls	Vsx2	5.14	0.068	0.16	0.53748384988657	0.59
vls	RunxB	4.07	0.068	0.16	0.53748384988657	0.59
vls	Stat92E	3.57	0.068	0.16	0.53748384988657	0.59
vls	dm	2.84	0.068	0.16	0.53748384988657	0.59
vls	CG32532	2.81	0.068	0.16	0.53748384988657	0.59
vls	Camta	2.78	0.068	0.16	0.53748384988657	0.59
vls	danr	2.61	0.068	0.16	0.53748384988657	0.59
vls	scro	2.55	0.068	0.16	0.53748384988657	0.59
vls	ap	2.42	0.068	0.16	0.53748384988657	0.59
vls	sim	1.97	0.068	0.16	0.53748384988657	0.59
vls	NK7.1	1.88	0.068	0.16	0.53748384988657	0.59
vls	TfAP-2	1.81	0.068	0.16	0.53748384988657	0.59
vls	Dll	1.62	0.068	0.16	0.53748384988657	0.59
vls	hth	1.6	0.068	0.16	0.53748384988657	0.59
vls	vvl	1.51	0.068	0.16	0.53748384988657	0.59
vls	CG11085	1.45	0.068	0.16	0.53748384988657	0.59
vls	zfh1	1.34	0.068	0.16	0.53748384988657	0.59
vls	rn	1.27	0.068	0.16	0.53748384988657	0.59
vls	bab1	0.93	0.068	0.16	0.53748384988657	0.59
vls	luna	0.88	0.068	0.16	0.53748384988657	0.59
vls	dve	0.61	0.068	0.16	0.53748384988657	0.59
vls	CG9650	0.61	0.068	0.16	0.53748384988657	0.59
vls	elB	0.51	0.068	0.16	0.53748384988657	0.59
vls	pros	0.45	0.068	0.16	0.53748384988657	0.59
vls	aop	0.44	0.068	0.16	0.53748384988657	0.59
vls	fru	0.33	0.068	0.16	0.53748384988657	0.59
vls	kn	0.33	0.068	0.16	0.53748384988657	0.59
vls	pdm3	0.33	0.068	0.16	0.53748384988657	0.59
bwa	CG9650	10.22	0.116	0.18	0.333333333333333	0.27
bwa	ct	5.12	0.116	0.18	0.333333333333333	0.27
bwa	dmrt99B	4.72	0.116	0.18	0.333333333333333	0.27
bwa	Stat92E	4.35	0.116	0.18	0.333333333333333	0.27
bwa	sim	3.77	0.116	0.18	0.333333333333333	0.27
bwa	lov	3.27	0.116	0.18	0.333333333333333	0.27
bwa	Lim3	3.15	0.116	0.18	0.333333333333333	0.27
bwa	Vsx2	2.98	0.116	0.18	0.333333333333333	0.27
bwa	pdm3	2.93	0.116	0.18	0.333333333333333	0.27
bwa	Atf3	2.61	0.116	0.18	0.333333333333333	0.27
bwa	ap	2.57	0.116	0.18	0.333333333333333	0.27
bwa	fru	2.44	0.116	0.18	0.333333333333333	0.27
bwa	Sox102F	2.1	0.116	0.18	0.333333333333333	0.27
bwa	aop	1.84	0.116	0.18	0.333333333333333	0.27
bwa	CG3726	1.73	0.116	0.18	0.333333333333333	0.27
bwa	Ets65A	1.72	0.116	0.18	0.333333333333333	0.27
bwa	bsh	1.71	0.116	0.18	0.333333333333333	0.27
bwa	TfAP-2	1.58	0.116	0.18	0.333333333333333	0.27
bwa	kn	1.51	0.116	0.18	0.333333333333333	0.27
bwa	CG9932	1.45	0.116	0.18	0.333333333333333	0.27
bwa	svp	1.29	0.116	0.18	0.333333333333333	0.27
bwa	fd59A	1.27	0.116	0.18	0.333333333333333	0.27
bwa	toy	1.22	0.116	0.18	0.333333333333333	0.27
bwa	hbn	1.2	0.116	0.18	0.333333333333333	0.27
bwa	scro	1.16	0.116	0.18	0.333333333333333	0.27
bwa	CG11294	1.13	0.116	0.18	0.333333333333333	0.27
bwa	dan	1.08	0.116	0.18	0.333333333333333	0.27
bwa	Dll	1	0.116	0.18	0.333333333333333	0.27
bwa	CG43689	0.98	0.116	0.18	0.333333333333333	0.27
bwa	noc	0.96	0.116	0.18	0.333333333333333	0.27
fok	tup	12.17	0.415	0.1	0.302613766334401	0.81
fok	vvl	9.78	0.415	0.1	0.302613766334401	0.81
fok	CG3726	8.36	0.415	0.1	0.302613766334401	0.81
fok	CG4328	6.36	0.415	0.1	0.302613766334401	0.81
fok	oc	5.3	0.415	0.1	0.302613766334401	0.81
fok	zfh1	4.87	0.415	0.1	0.302613766334401	0.81
fok	Vsx2	4.77	0.415	0.1	0.302613766334401	0.81
fok	CG43689	4.71	0.415	0.1	0.302613766334401	0.81
fok	fkh	4.22	0.415	0.1	0.302613766334401	0.81
fok	bab2	4.17	0.415	0.1	0.302613766334401	0.81
fok	TfAP-2	3.94	0.415	0.1	0.302613766334401	0.81
fok	ab	3.93	0.415	0.1	0.302613766334401	0.81
fok	CG34340	3.21	0.415	0.1	0.302613766334401	0.81
fok	danr	3	0.415	0.1	0.302613766334401	0.81
fok	vfl	2.89	0.415	0.1	0.302613766334401	0.81
fok	Ets65A	2.76	0.415	0.1	0.302613766334401	0.81
fok	ct	2.73	0.415	0.1	0.302613766334401	0.81
fok	bi	2.69	0.415	0.1	0.302613766334401	0.81
fok	Dll	2.65	0.415	0.1	0.302613766334401	0.81
fok	SoxN	2.53	0.415	0.1	0.302613766334401	0.81
fok	hbn	2.22	0.415	0.1	0.302613766334401	0.81
fok	Awh	2.15	0.415	0.1	0.302613766334401	0.81
fok	D	2.12	0.415	0.1	0.302613766334401	0.81
fok	CG9650	2.02	0.415	0.1	0.302613766334401	0.81
fok	scro	1.95	0.415	0.1	0.302613766334401	0.81
fok	Sox21b	1.94	0.415	0.1	0.302613766334401	0.81
fok	ap	1.91	0.415	0.1	0.302613766334401	0.81
fok	CG11294	1.71	0.415	0.1	0.302613766334401	0.81
fok	Lim3	1.62	0.415	0.1	0.302613766334401	0.81
fok	RunxB	1.57	0.415	0.1	0.302613766334401	0.81
CG10747	TfAP-2	7.08	0.074	0.09	0.254823595718813	0.57
CG10747	pros	4.3	0.074	0.09	0.254823595718813	0.57
CG10747	Camta	4.06	0.074	0.09	0.254823595718813	0.57
CG10747	svp	3.73	0.074	0.09	0.254823595718813	0.57
CG10747	Lim3	3.23	0.074	0.09	0.254823595718813	0.57
CG10747	fkh	3.16	0.074	0.09	0.254823595718813	0.57
CG10747	luna	3.1	0.074	0.09	0.254823595718813	0.57
CG10747	hth	2.98	0.074	0.09	0.254823595718813	0.57
CG10747	sr	2.38	0.074	0.09	0.254823595718813	0.57
CG10747	Atf3	2.25	0.074	0.09	0.254823595718813	0.57
CG10747	bab1	1.76	0.074	0.09	0.254823595718813	0.57
CG10747	mirr	1.74	0.074	0.09	0.254823595718813	0.57
CG10747	ey	1.53	0.074	0.09	0.254823595718813	0.57
CG10747	vfl	1.31	0.074	0.09	0.254823595718813	0.57
CG10747	CG32532	1.24	0.074	0.09	0.254823595718813	0.57
CG10747	rn	1.23	0.074	0.09	0.254823595718813	0.57
CG10747	br	1.2	0.074	0.09	0.254823595718813	0.57
CG10747	CG34340	1.12	0.074	0.09	0.254823595718813	0.57
CG10747	Sox102F	1	0.074	0.09	0.254823595718813	0.57
CG10747	CG11294	0.95	0.074	0.09	0.254823595718813	0.57
CG10747	pdm3	0.88	0.074	0.09	0.254823595718813	0.57
CG10747	toy	0.72	0.074	0.09	0.254823595718813	0.57
CG10747	run	0.7	0.074	0.09	0.254823595718813	0.57
CG10747	aop	0.65	0.074	0.09	0.254823595718813	0.57
CG10747	bab2	0.53	0.074	0.09	0.254823595718813	0.57
CG10747	Awh	0.43	0.074	0.09	0.254823595718813	0.57
CG10747	ct	0.39	0.074	0.09	0.254823595718813	0.57
CG10747	CG32105	0.23	0.074	0.09	0.254823595718813	0.57
CG10747	Vsx2	0.21	0.074	0.09	0.254823595718813	0.57
CG10747	Hmx	0.12	0.074	0.09	0.254823595718813	0.57
CG10721	ab	12.11	0.11	0.21	0.29277002188456	0.1
CG10721	aop	6.34	0.11	0.21	0.29277002188456	0.1
CG10721	CG9650	4.03	0.11	0.21	0.29277002188456	0.1
CG10721	tj	4.01	0.11	0.21	0.29277002188456	0.1
CG10721	danr	3.96	0.11	0.21	0.29277002188456	0.1
CG10721	hth	3.77	0.11	0.21	0.29277002188456	0.1
CG10721	bab2	3.41	0.11	0.21	0.29277002188456	0.1
CG10721	vvl	3.04	0.11	0.21	0.29277002188456	0.1
CG10721	bab1	2.67	0.11	0.21	0.29277002188456	0.1
CG10721	svp	2.66	0.11	0.21	0.29277002188456	0.1
CG10721	fd59A	2.56	0.11	0.21	0.29277002188456	0.1
CG10721	ap	2.3	0.11	0.21	0.29277002188456	0.1
CG10721	oc	2.04	0.11	0.21	0.29277002188456	0.1
CG10721	scro	1.71	0.11	0.21	0.29277002188456	0.1
CG10721	sim	1.65	0.11	0.21	0.29277002188456	0.1
CG10721	CG32532	1.38	0.11	0.21	0.29277002188456	0.1
CG10721	tsh	1.32	0.11	0.21	0.29277002188456	0.1
CG10721	Lim3	1.32	0.11	0.21	0.29277002188456	0.1
CG10721	dan	1.21	0.11	0.21	0.29277002188456	0.1
CG10721	Atf3	1.18	0.11	0.21	0.29277002188456	0.1
CG10721	sr	1.1	0.11	0.21	0.29277002188456	0.1
CG10721	elB	1.09	0.11	0.21	0.29277002188456	0.1
CG10721	NK7.1	1.02	0.11	0.21	0.29277002188456	0.1
CG10721	Ets65A	1.01	0.11	0.21	0.29277002188456	0.1
CG10721	CG43689	0.95	0.11	0.21	0.29277002188456	0.1
CG10721	CG11294	0.91	0.11	0.21	0.29277002188456	0.1
CG10721	ey	0.83	0.11	0.21	0.29277002188456	0.1
CG10721	Vsx2	0.81	0.11	0.21	0.29277002188456	0.1
CG10721	CG9932	0.7	0.11	0.21	0.29277002188456	0.1
CG10721	Sox102F	0.62	0.11	0.21	0.29277002188456	0.1
mRpS18B	vvl	7.06	0.058	0.43	0.683130051063973	0.75
mRpS18B	ap	5.03	0.058	0.43	0.683130051063973	0.75
mRpS18B	br	4.58	0.058	0.43	0.683130051063973	0.75
mRpS18B	dm	3.95	0.058	0.43	0.683130051063973	0.75
mRpS18B	erm	3.4	0.058	0.43	0.683130051063973	0.75
mRpS18B	Atf3	3.05	0.058	0.43	0.683130051063973	0.75
mRpS18B	CG4328	3.03	0.058	0.43	0.683130051063973	0.75
mRpS18B	luna	2.72	0.058	0.43	0.683130051063973	0.75
mRpS18B	D	2.71	0.058	0.43	0.683130051063973	0.75
mRpS18B	NK7.1	2.27	0.058	0.43	0.683130051063973	0.75
mRpS18B	zfh1	2.24	0.058	0.43	0.683130051063973	0.75
mRpS18B	ham	2.05	0.058	0.43	0.683130051063973	0.75
mRpS18B	CG11085	1.89	0.058	0.43	0.683130051063973	0.75
mRpS18B	sr	1.83	0.058	0.43	0.683130051063973	0.75
mRpS18B	ab	1.74	0.058	0.43	0.683130051063973	0.75
mRpS18B	Camta	1.48	0.058	0.43	0.683130051063973	0.75
mRpS18B	pdm3	1.22	0.058	0.43	0.683130051063973	0.75
mRpS18B	CG43689	1.15	0.058	0.43	0.683130051063973	0.75
mRpS18B	run	1.06	0.058	0.43	0.683130051063973	0.75
mRpS18B	CG9650	0.97	0.058	0.43	0.683130051063973	0.75
mRpS18B	tsh	0.82	0.058	0.43	0.683130051063973	0.75
mRpS18B	CG9932	0.76	0.058	0.43	0.683130051063973	0.75
mRpS18B	tj	0.7	0.058	0.43	0.683130051063973	0.75
mRpS18B	CG32532	0.42	0.058	0.43	0.683130051063973	0.75
mRpS18B	sim	0.42	0.058	0.43	0.683130051063973	0.75
mRpS18B	danr	0.32	0.058	0.43	0.683130051063973	0.75
mRpS18B	RunxB	0.3	0.058	0.43	0.683130051063973	0.75
mRpS18B	rn	0.29	0.058	0.43	0.683130051063973	0.75
mRpS18B	apt	0.16	0.058	0.43	0.683130051063973	0.75
mRpS18B	hth	0.12	0.058	0.43	0.683130051063973	0.75
Arpc2	bi	6.66	0.096	0.05	0.333333333333333	0.28
Arpc2	elB	4.17	0.096	0.05	0.333333333333333	0.28
Arpc2	ct	3.65	0.096	0.05	0.333333333333333	0.28
Arpc2	svp	3.11	0.096	0.05	0.333333333333333	0.28
Arpc2	dm	2.76	0.096	0.05	0.333333333333333	0.28
Arpc2	CG32105	2.62	0.096	0.05	0.333333333333333	0.28
Arpc2	Awh	2.59	0.096	0.05	0.333333333333333	0.28
Arpc2	fd59A	2.28	0.096	0.05	0.333333333333333	0.28
Arpc2	noc	2.24	0.096	0.05	0.333333333333333	0.28
Arpc2	aop	2.11	0.096	0.05	0.333333333333333	0.28
Arpc2	NK7.1	1.68	0.096	0.05	0.333333333333333	0.28
Arpc2	sr	1.68	0.096	0.05	0.333333333333333	0.28
Arpc2	sim	1.34	0.096	0.05	0.333333333333333	0.28
Arpc2	dac	1.22	0.096	0.05	0.333333333333333	0.28
Arpc2	bsh	1.09	0.096	0.05	0.333333333333333	0.28
Arpc2	Camta	1.05	0.096	0.05	0.333333333333333	0.28
Arpc2	oc	0.88	0.096	0.05	0.333333333333333	0.28
Arpc2	CG11085	0.82	0.096	0.05	0.333333333333333	0.28
Arpc2	Hmx	0.79	0.096	0.05	0.333333333333333	0.28
Arpc2	scro	0.74	0.096	0.05	0.333333333333333	0.28
Arpc2	lov	0.73	0.096	0.05	0.333333333333333	0.28
Arpc2	kn	0.68	0.096	0.05	0.333333333333333	0.28
Arpc2	ey	0.67	0.096	0.05	0.333333333333333	0.28
Arpc2	RunxB	0.62	0.096	0.05	0.333333333333333	0.28
Arpc2	toy	0.61	0.096	0.05	0.333333333333333	0.28
Arpc2	pdm3	0.51	0.096	0.05	0.333333333333333	0.28
Arpc2	zfh1	0.5	0.096	0.05	0.333333333333333	0.28
Arpc2	Lim3	0.29	0.096	0.05	0.333333333333333	0.28
Arpc2	bab2	0.14	0.096	0.05	0.333333333333333	0.28
Arpc2	pros	0.12	0.096	0.05	0.333333333333333	0.28
Uhg3	fru	5.52	0.073	0	0.683130051063973	0.47
Uhg3	toy	4.57	0.073	0	0.683130051063973	0.47
Uhg3	lov	4.28	0.073	0	0.683130051063973	0.47
Uhg3	Sox102F	3.9	0.073	0	0.683130051063973	0.47
Uhg3	Camta	3.86	0.073	0	0.683130051063973	0.47
Uhg3	CG9650	3.11	0.073	0	0.683130051063973	0.47
Uhg3	CG34340	2.9	0.073	0	0.683130051063973	0.47
Uhg3	CG43689	2.33	0.073	0	0.683130051063973	0.47
Uhg3	dac	2.19	0.073	0	0.683130051063973	0.47
Uhg3	pros	2.07	0.073	0	0.683130051063973	0.47
Uhg3	danr	1.9	0.073	0	0.683130051063973	0.47
Uhg3	Lim3	1.84	0.073	0	0.683130051063973	0.47
Uhg3	bi	1.73	0.073	0	0.683130051063973	0.47
Uhg3	Vsx1	1.67	0.073	0	0.683130051063973	0.47
Uhg3	Stat92E	1.6	0.073	0	0.683130051063973	0.47
Uhg3	aop	1.6	0.073	0	0.683130051063973	0.47
Uhg3	scro	1.48	0.073	0	0.683130051063973	0.47
Uhg3	ap	1.43	0.073	0	0.683130051063973	0.47
Uhg3	elB	1.22	0.073	0	0.683130051063973	0.47
Uhg3	ey	1.15	0.073	0	0.683130051063973	0.47
Uhg3	CG11294	0.94	0.073	0	0.683130051063973	0.47
Uhg3	sr	0.91	0.073	0	0.683130051063973	0.47
Uhg3	oc	0.86	0.073	0	0.683130051063973	0.47
Uhg3	Ets65A	0.83	0.073	0	0.683130051063973	0.47
Uhg3	tup	0.66	0.073	0	0.683130051063973	0.47
Uhg3	foxo	0.48	0.073	0	0.683130051063973	0.47
Uhg3	Vsx2	0.46	0.073	0	0.683130051063973	0.47
Uhg3	mirr	0.41	0.073	0	0.683130051063973	0.47
Uhg3	svp	0.32	0.073	0	0.683130051063973	0.47
Uhg3	sim	0.3	0.073	0	0.683130051063973	0.47
CG31678	fkh	8.04	0.067	0.4	0.683130051063973	0.81
CG31678	Awh	5.06	0.067	0.4	0.683130051063973	0.81
CG31678	Vsx2	4.56	0.067	0.4	0.683130051063973	0.81
CG31678	rn	2.05	0.067	0.4	0.683130051063973	0.81
CG31678	fru	1.95	0.067	0.4	0.683130051063973	0.81
CG31678	erm	1.93	0.067	0.4	0.683130051063973	0.81
CG31678	scro	1.73	0.067	0.4	0.683130051063973	0.81
CG31678	svp	1.68	0.067	0.4	0.683130051063973	0.81
CG31678	CG32532	1.56	0.067	0.4	0.683130051063973	0.81
CG31678	Lim3	1.55	0.067	0.4	0.683130051063973	0.81
CG31678	CG43689	1.53	0.067	0.4	0.683130051063973	0.81
CG31678	Atf3	1.46	0.067	0.4	0.683130051063973	0.81
CG31678	tj	1.41	0.067	0.4	0.683130051063973	0.81
CG31678	RunxB	1.41	0.067	0.4	0.683130051063973	0.81
CG31678	danr	1.36	0.067	0.4	0.683130051063973	0.81
CG31678	dm	1.35	0.067	0.4	0.683130051063973	0.81
CG31678	bi	1.33	0.067	0.4	0.683130051063973	0.81
CG31678	mirr	1.27	0.067	0.4	0.683130051063973	0.81
CG31678	CG9650	1.19	0.067	0.4	0.683130051063973	0.81
CG31678	run	1.04	0.067	0.4	0.683130051063973	0.81
CG31678	zfh1	1.01	0.067	0.4	0.683130051063973	0.81
CG31678	kn	1.01	0.067	0.4	0.683130051063973	0.81
CG31678	dac	0.99	0.067	0.4	0.683130051063973	0.81
CG31678	fd59A	0.91	0.067	0.4	0.683130051063973	0.81
CG31678	Camta	0.76	0.067	0.4	0.683130051063973	0.81
CG31678	CG32105	0.67	0.067	0.4	0.683130051063973	0.81
CG31678	luna	0.55	0.067	0.4	0.683130051063973	0.81
CG31678	vvl	0.45	0.067	0.4	0.683130051063973	0.81
CG31678	bab2	0.09	0.067	0.4	0.683130051063973	0.81
CG31678	lov	0.01	0.067	0.4	0.683130051063973	0.81
ik2	bi	7.58	0.06	-0.04	0.683130051063973	0.59
ik2	ab	5.71	0.06	-0.04	0.683130051063973	0.59
ik2	NK7.1	5.47	0.06	-0.04	0.683130051063973	0.59
ik2	Awh	4.27	0.06	-0.04	0.683130051063973	0.59
ik2	fd59A	3.84	0.06	-0.04	0.683130051063973	0.59
ik2	Lim3	3.82	0.06	-0.04	0.683130051063973	0.59
ik2	fkh	3.64	0.06	-0.04	0.683130051063973	0.59
ik2	ey	3.62	0.06	-0.04	0.683130051063973	0.59
ik2	lov	3.54	0.06	-0.04	0.683130051063973	0.59
ik2	bsh	3.24	0.06	-0.04	0.683130051063973	0.59
ik2	ct	3	0.06	-0.04	0.683130051063973	0.59
ik2	TfAP-2	2.76	0.06	-0.04	0.683130051063973	0.59
ik2	Hmx	2.75	0.06	-0.04	0.683130051063973	0.59
ik2	CG34340	2.56	0.06	-0.04	0.683130051063973	0.59
ik2	hbn	2.46	0.06	-0.04	0.683130051063973	0.59
ik2	CG9650	1.58	0.06	-0.04	0.683130051063973	0.59
ik2	rn	1.53	0.06	-0.04	0.683130051063973	0.59
ik2	CG11294	1.36	0.06	-0.04	0.683130051063973	0.59
ik2	Ets65A	1.21	0.06	-0.04	0.683130051063973	0.59
ik2	Stat92E	1.06	0.06	-0.04	0.683130051063973	0.59
ik2	zfh1	1.05	0.06	-0.04	0.683130051063973	0.59
ik2	oc	0.9	0.06	-0.04	0.683130051063973	0.59
ik2	dve	0.85	0.06	-0.04	0.683130051063973	0.59
ik2	tsh	0.83	0.06	-0.04	0.683130051063973	0.59
ik2	dan	0.75	0.06	-0.04	0.683130051063973	0.59
ik2	mirr	0.73	0.06	-0.04	0.683130051063973	0.59
ik2	br	0.65	0.06	-0.04	0.683130051063973	0.59
ik2	toy	0.6	0.06	-0.04	0.683130051063973	0.59
ik2	apt	0.58	0.06	-0.04	0.683130051063973	0.59
ik2	Sox21b	0.57	0.06	-0.04	0.683130051063973	0.59
CG2617	CG11294	13.93	0.03	0.74	1	0.94
CG2617	Vsx2	10.37	0.03	0.74	1	0.94
CG2617	TfAP-2	5.14	0.03	0.74	1	0.94
CG2617	sr	4.16	0.03	0.74	1	0.94
CG2617	CG9650	3.98	0.03	0.74	1	0.94
CG2617	Hmx	2.99	0.03	0.74	1	0.94
CG2617	bi	2.83	0.03	0.74	1	0.94
CG2617	erm	2.81	0.03	0.74	1	0.94
CG2617	Vsx1	2.48	0.03	0.74	1	0.94
CG2617	hbn	2.27	0.03	0.74	1	0.94
CG2617	bab2	2.19	0.03	0.74	1	0.94
CG2617	CG34340	2.1	0.03	0.74	1	0.94
CG2617	run	2.02	0.03	0.74	1	0.94
CG2617	ey	1.55	0.03	0.74	1	0.94
CG2617	ct	1.55	0.03	0.74	1	0.94
CG2617	bsh	1.46	0.03	0.74	1	0.94
CG2617	dan	1.4	0.03	0.74	1	0.94
CG2617	scro	1.36	0.03	0.74	1	0.94
CG2617	ab	1.29	0.03	0.74	1	0.94
CG2617	D	1.28	0.03	0.74	1	0.94
CG2617	danr	1.25	0.03	0.74	1	0.94
CG2617	dve	1.24	0.03	0.74	1	0.94
CG2617	oc	1.15	0.03	0.74	1	0.94
CG2617	CG3726	1.09	0.03	0.74	1	0.94
CG2617	Ets65A	1.04	0.03	0.74	1	0.94
CG2617	hth	0.92	0.03	0.74	1	0.94
CG2617	vvl	0.77	0.03	0.74	1	0.94
CG2617	Dll	0.72	0.03	0.74	1	0.94
CG2617	CG11085	0.71	0.03	0.74	1	0.94
CG2617	dm	0.65	0.03	0.74	1	0.94
CG9319	Atf3	9.48	0.061	0.45	0.447213595499958	0.71
CG9319	ap	9.45	0.061	0.45	0.447213595499958	0.71
CG9319	toy	6.1	0.061	0.45	0.447213595499958	0.71
CG9319	vvl	5.83	0.061	0.45	0.447213595499958	0.71
CG9319	oc	5.71	0.061	0.45	0.447213595499958	0.71
CG9319	aop	5.48	0.061	0.45	0.447213595499958	0.71
CG9319	br	4.44	0.061	0.45	0.447213595499958	0.71
CG9319	bab2	4	0.061	0.45	0.447213595499958	0.71
CG9319	CG9650	3.73	0.061	0.45	0.447213595499958	0.71
CG9319	CG11085	3.7	0.061	0.45	0.447213595499958	0.71
CG9319	bsh	3.33	0.061	0.45	0.447213595499958	0.71
CG9319	pros	3.28	0.061	0.45	0.447213595499958	0.71
CG9319	noc	2.89	0.061	0.45	0.447213595499958	0.71
CG9319	bi	2.75	0.061	0.45	0.447213595499958	0.71
CG9319	dve	2.51	0.061	0.45	0.447213595499958	0.71
CG9319	elB	2.5	0.061	0.45	0.447213595499958	0.71
CG9319	dac	2.45	0.061	0.45	0.447213595499958	0.71
CG9319	zfh1	2.34	0.061	0.45	0.447213595499958	0.71
CG9319	CG4328	2.28	0.061	0.45	0.447213595499958	0.71
CG9319	CG43689	2.16	0.061	0.45	0.447213595499958	0.71
CG9319	sr	2.1	0.061	0.45	0.447213595499958	0.71
CG9319	Sox102F	2.01	0.061	0.45	0.447213595499958	0.71
CG9319	Ets65A	2	0.061	0.45	0.447213595499958	0.71
CG9319	Dll	1.72	0.061	0.45	0.447213595499958	0.71
CG9319	CG3726	1.51	0.061	0.45	0.447213595499958	0.71
CG9319	Vsx2	1.46	0.061	0.45	0.447213595499958	0.71
CG9319	Lim3	1.41	0.061	0.45	0.447213595499958	0.71
CG9319	scro	1.24	0.061	0.45	0.447213595499958	0.71
CG9319	RunxB	1.16	0.061	0.45	0.447213595499958	0.71
CG9319	Stat92E	1.09	0.061	0.45	0.447213595499958	0.71
Ns4	CG3726	3.79	0.059	0.51	0.683130051063973	0.71
Ns4	ey	3.1	0.059	0.51	0.683130051063973	0.71
Ns4	Lim3	2.66	0.059	0.51	0.683130051063973	0.71
Ns4	run	2.54	0.059	0.51	0.683130051063973	0.71
Ns4	CG9932	2.53	0.059	0.51	0.683130051063973	0.71
Ns4	noc	2.52	0.059	0.51	0.683130051063973	0.71
Ns4	aop	2.48	0.059	0.51	0.683130051063973	0.71
Ns4	danr	2.24	0.059	0.51	0.683130051063973	0.71
Ns4	D	1.81	0.059	0.51	0.683130051063973	0.71
Ns4	Camta	1.65	0.059	0.51	0.683130051063973	0.71
Ns4	CG32532	1.46	0.059	0.51	0.683130051063973	0.71
Ns4	foxo	1.39	0.059	0.51	0.683130051063973	0.71
Ns4	pros	1.28	0.059	0.51	0.683130051063973	0.71
Ns4	Sox21b	1.18	0.059	0.51	0.683130051063973	0.71
Ns4	Dll	0.97	0.059	0.51	0.683130051063973	0.71
Ns4	CG4328	0.95	0.059	0.51	0.683130051063973	0.71
Ns4	bab2	0.91	0.059	0.51	0.683130051063973	0.71
Ns4	CG43689	0.9	0.059	0.51	0.683130051063973	0.71
Ns4	zfh1	0.89	0.059	0.51	0.683130051063973	0.71
Ns4	fd59A	0.7	0.059	0.51	0.683130051063973	0.71
Ns4	Ets65A	0.63	0.059	0.51	0.683130051063973	0.71
Ns4	ham	0.52	0.059	0.51	0.683130051063973	0.71
Ns4	NK7.1	0.51	0.059	0.51	0.683130051063973	0.71
Ns4	bab1	0.5	0.059	0.51	0.683130051063973	0.71
Ns4	pdm3	0.5	0.059	0.51	0.683130051063973	0.71
Ns4	CG11294	0.43	0.059	0.51	0.683130051063973	0.71
Ns4	Sox102F	0.42	0.059	0.51	0.683130051063973	0.71
Ns4	Vsx2	0.33	0.059	0.51	0.683130051063973	0.71
Ns4	dve	0.28	0.059	0.51	0.683130051063973	0.71
Ns4	CG11085	0.24	0.059	0.51	0.683130051063973	0.71
CG9323	tup	8.51	0.039	0.41	0.487950036474267	0.42
CG9323	noc	6.88	0.039	0.41	0.487950036474267	0.42
CG9323	Ets65A	6.28	0.039	0.41	0.487950036474267	0.42
CG9323	oc	4.31	0.039	0.41	0.487950036474267	0.42
CG9323	pdm3	4.04	0.039	0.41	0.487950036474267	0.42
CG9323	SoxN	3.04	0.039	0.41	0.487950036474267	0.42
CG9323	bab2	2.84	0.039	0.41	0.487950036474267	0.42
CG9323	CG9932	2.48	0.039	0.41	0.487950036474267	0.42
CG9323	dac	2.02	0.039	0.41	0.487950036474267	0.42
CG9323	CG11294	1.94	0.039	0.41	0.487950036474267	0.42
CG9323	Vsx2	1.19	0.039	0.41	0.487950036474267	0.42
CG9323	luna	1.07	0.039	0.41	0.487950036474267	0.42
CG9323	elB	1.06	0.039	0.41	0.487950036474267	0.42
CG9323	ey	0.85	0.039	0.41	0.487950036474267	0.42
CG9323	aop	0.82	0.039	0.41	0.487950036474267	0.42
CG9323	D	0.78	0.039	0.41	0.487950036474267	0.42
CG9323	bab1	0.78	0.039	0.41	0.487950036474267	0.42
CG9323	tj	0.72	0.039	0.41	0.487950036474267	0.42
CG9323	foxo	0.69	0.039	0.41	0.487950036474267	0.42
CG9323	sim	0.63	0.039	0.41	0.487950036474267	0.42
CG9323	ab	0.61	0.039	0.41	0.487950036474267	0.42
CG9323	Lim3	0.6	0.039	0.41	0.487950036474267	0.42
CG9323	NK7.1	0.59	0.039	0.41	0.487950036474267	0.42
CG9323	Stat92E	0.55	0.039	0.41	0.487950036474267	0.42
CG9323	CG32532	0.54	0.039	0.41	0.487950036474267	0.42
CG9323	vfl	0.32	0.039	0.41	0.487950036474267	0.42
CG9323	zfh1	0.26	0.039	0.41	0.487950036474267	0.42
CG9323	ham	0.22	0.039	0.41	0.487950036474267	0.42
CG9323	CG43689	0.22	0.039	0.41	0.487950036474267	0.42
CG9323	Sox21b	0.15	0.039	0.41	0.487950036474267	0.42
RPA2	dm	7.3	0.08	0.07	0.174077655955698	0.23
RPA2	ct	7.02	0.08	0.07	0.174077655955698	0.23
RPA2	fd59A	6.18	0.08	0.07	0.174077655955698	0.23
RPA2	luna	5.74	0.08	0.07	0.174077655955698	0.23
RPA2	CG9650	4.52	0.08	0.07	0.174077655955698	0.23
RPA2	danr	4.32	0.08	0.07	0.174077655955698	0.23
RPA2	Camta	4.25	0.08	0.07	0.174077655955698	0.23
RPA2	elB	4.08	0.08	0.07	0.174077655955698	0.23
RPA2	CG32105	3.77	0.08	0.07	0.174077655955698	0.23
RPA2	Stat92E	3.65	0.08	0.07	0.174077655955698	0.23
RPA2	vvl	3.61	0.08	0.07	0.174077655955698	0.23
RPA2	CG11085	3.37	0.08	0.07	0.174077655955698	0.23
RPA2	sr	3.1	0.08	0.07	0.174077655955698	0.23
RPA2	Vsx2	3.01	0.08	0.07	0.174077655955698	0.23
RPA2	Sox102F	2.96	0.08	0.07	0.174077655955698	0.23
RPA2	scro	2.79	0.08	0.07	0.174077655955698	0.23
RPA2	mirr	2.58	0.08	0.07	0.174077655955698	0.23
RPA2	foxo	2.34	0.08	0.07	0.174077655955698	0.23
RPA2	Atf3	2.09	0.08	0.07	0.174077655955698	0.23
RPA2	Dll	2.03	0.08	0.07	0.174077655955698	0.23
RPA2	hth	1.74	0.08	0.07	0.174077655955698	0.23
RPA2	Ets65A	1.67	0.08	0.07	0.174077655955698	0.23
RPA2	ab	1.48	0.08	0.07	0.174077655955698	0.23
RPA2	CG43689	1.45	0.08	0.07	0.174077655955698	0.23
RPA2	oc	1.33	0.08	0.07	0.174077655955698	0.23
RPA2	toy	1.26	0.08	0.07	0.174077655955698	0.23
RPA2	CG32532	1.13	0.08	0.07	0.174077655955698	0.23
RPA2	tj	1.12	0.08	0.07	0.174077655955698	0.23
RPA2	kn	1.1	0.08	0.07	0.174077655955698	0.23
RPA2	CG3726	1.06	0.08	0.07	0.174077655955698	0.23
CG42238	RunxB	7.32	0.343	0.33	0.428571428571429	0.54
CG42238	bab2	7.09	0.343	0.33	0.428571428571429	0.54
CG42238	tup	4.33	0.343	0.33	0.428571428571429	0.54
CG42238	CG32105	3.28	0.343	0.33	0.428571428571429	0.54
CG42238	vvl	2.98	0.343	0.33	0.428571428571429	0.54
CG42238	aop	2.85	0.343	0.33	0.428571428571429	0.54
CG42238	dac	2.47	0.343	0.33	0.428571428571429	0.54
CG42238	CG9932	2.23	0.343	0.33	0.428571428571429	0.54
CG42238	CG4328	2.14	0.343	0.33	0.428571428571429	0.54
CG42238	ct	2.11	0.343	0.33	0.428571428571429	0.54
CG42238	apt	2.09	0.343	0.33	0.428571428571429	0.54
CG42238	bi	1.95	0.343	0.33	0.428571428571429	0.54
CG42238	ey	1.92	0.343	0.33	0.428571428571429	0.54
CG42238	fru	1.92	0.343	0.33	0.428571428571429	0.54
CG42238	Lim3	1.88	0.343	0.33	0.428571428571429	0.54
CG42238	sim	1.76	0.343	0.33	0.428571428571429	0.54
CG42238	elB	1.6	0.343	0.33	0.428571428571429	0.54
CG42238	danr	1.6	0.343	0.33	0.428571428571429	0.54
CG42238	ap	1.59	0.343	0.33	0.428571428571429	0.54
CG42238	oc	1.51	0.343	0.33	0.428571428571429	0.54
CG42238	rn	1.5	0.343	0.33	0.428571428571429	0.54
CG42238	Hmx	1.48	0.343	0.33	0.428571428571429	0.54
CG42238	ab	1.42	0.343	0.33	0.428571428571429	0.54
CG42238	toy	1.41	0.343	0.33	0.428571428571429	0.54
CG42238	CG3726	1.28	0.343	0.33	0.428571428571429	0.54
CG42238	kn	1.13	0.343	0.33	0.428571428571429	0.54
CG42238	erm	1.11	0.343	0.33	0.428571428571429	0.54
CG42238	sr	0.99	0.343	0.33	0.428571428571429	0.54
CG42238	pdm3	0.88	0.343	0.33	0.428571428571429	0.54
CG42238	dve	0.88	0.343	0.33	0.428571428571429	0.54
tadr	erm	8.84	0.184	0.63	0.832050294337844	0.73
tadr	CG9650	7.02	0.184	0.63	0.832050294337844	0.73
tadr	CG9932	6.8	0.184	0.63	0.832050294337844	0.73
tadr	CG11294	6.28	0.184	0.63	0.832050294337844	0.73
tadr	ct	5.49	0.184	0.63	0.832050294337844	0.73
tadr	CG3726	5.32	0.184	0.63	0.832050294337844	0.73
tadr	tup	5	0.184	0.63	0.832050294337844	0.73
tadr	oc	3.44	0.184	0.63	0.832050294337844	0.73
tadr	hth	3.22	0.184	0.63	0.832050294337844	0.73
tadr	svp	3.08	0.184	0.63	0.832050294337844	0.73
tadr	dac	2.75	0.184	0.63	0.832050294337844	0.73
tadr	Vsx2	2.45	0.184	0.63	0.832050294337844	0.73
tadr	Awh	2.28	0.184	0.63	0.832050294337844	0.73
tadr	ab	2.24	0.184	0.63	0.832050294337844	0.73
tadr	Sox102F	2.19	0.184	0.63	0.832050294337844	0.73
tadr	bab2	2.1	0.184	0.63	0.832050294337844	0.73
tadr	ap	1.93	0.184	0.63	0.832050294337844	0.73
tadr	CG11085	1.83	0.184	0.63	0.832050294337844	0.73
tadr	Lim3	1.77	0.184	0.63	0.832050294337844	0.73
tadr	vvl	1.71	0.184	0.63	0.832050294337844	0.73
tadr	tj	1.63	0.184	0.63	0.832050294337844	0.73
tadr	toy	1.61	0.184	0.63	0.832050294337844	0.73
tadr	fkh	1.6	0.184	0.63	0.832050294337844	0.73
tadr	ey	1.53	0.184	0.63	0.832050294337844	0.73
tadr	CG43689	1.44	0.184	0.63	0.832050294337844	0.73
tadr	scro	1.28	0.184	0.63	0.832050294337844	0.73
tadr	hbn	1.22	0.184	0.63	0.832050294337844	0.73
tadr	bab1	1.13	0.184	0.63	0.832050294337844	0.73
tadr	noc	1.07	0.184	0.63	0.832050294337844	0.73
tadr	dm	1.03	0.184	0.63	0.832050294337844	0.73
E2f2	ap	7.9	0.081	0.28	0.462250163521024	0.66
E2f2	Sox102F	4.59	0.081	0.28	0.462250163521024	0.66
E2f2	elB	4.36	0.081	0.28	0.462250163521024	0.66
E2f2	foxo	3.06	0.081	0.28	0.462250163521024	0.66
E2f2	Vsx2	2.72	0.081	0.28	0.462250163521024	0.66
E2f2	dac	2.69	0.081	0.28	0.462250163521024	0.66
E2f2	Camta	2.53	0.081	0.28	0.462250163521024	0.66
E2f2	CG3726	2.38	0.081	0.28	0.462250163521024	0.66
E2f2	Dll	2.38	0.081	0.28	0.462250163521024	0.66
E2f2	RunxB	2.3	0.081	0.28	0.462250163521024	0.66
E2f2	pdm3	1.94	0.081	0.28	0.462250163521024	0.66
E2f2	SoxN	1.82	0.081	0.28	0.462250163521024	0.66
E2f2	zfh1	1.67	0.081	0.28	0.462250163521024	0.66
E2f2	scro	1.54	0.081	0.28	0.462250163521024	0.66
E2f2	Ets65A	1.32	0.081	0.28	0.462250163521024	0.66
E2f2	CG11085	1.28	0.081	0.28	0.462250163521024	0.66
E2f2	erm	1.22	0.081	0.28	0.462250163521024	0.66
E2f2	CG9650	1.2	0.081	0.28	0.462250163521024	0.66
E2f2	Sox21b	1.17	0.081	0.28	0.462250163521024	0.66
E2f2	ham	1.15	0.081	0.28	0.462250163521024	0.66
E2f2	fkh	1.04	0.081	0.28	0.462250163521024	0.66
E2f2	br	0.94	0.081	0.28	0.462250163521024	0.66
E2f2	Awh	0.88	0.081	0.28	0.462250163521024	0.66
E2f2	sr	0.83	0.081	0.28	0.462250163521024	0.66
E2f2	apt	0.68	0.081	0.28	0.462250163521024	0.66
E2f2	CG11294	0.66	0.081	0.28	0.462250163521024	0.66
E2f2	dm	0.62	0.081	0.28	0.462250163521024	0.66
E2f2	danr	0.61	0.081	0.28	0.462250163521024	0.66
E2f2	hbn	0.61	0.081	0.28	0.462250163521024	0.66
E2f2	ct	0.57	0.081	0.28	0.462250163521024	0.66
CG9249	Sox102F	10.69	0.072	0.7	0.544704779401922	0.55
CG9249	aop	10.31	0.072	0.7	0.544704779401922	0.55
CG9249	Stat92E	9.43	0.072	0.7	0.544704779401922	0.55
CG9249	ab	6.91	0.072	0.7	0.544704779401922	0.55
CG9249	pdm3	6.08	0.072	0.7	0.544704779401922	0.55
CG9249	elB	5.22	0.072	0.7	0.544704779401922	0.55
CG9249	CG34340	3.17	0.072	0.7	0.544704779401922	0.55
CG9249	luna	3.17	0.072	0.7	0.544704779401922	0.55
CG9249	CG11294	3.11	0.072	0.7	0.544704779401922	0.55
CG9249	Vsx2	2.96	0.072	0.7	0.544704779401922	0.55
CG9249	vvl	2.75	0.072	0.7	0.544704779401922	0.55
CG9249	toy	2.72	0.072	0.7	0.544704779401922	0.55
CG9249	Sox21b	2.71	0.072	0.7	0.544704779401922	0.55
CG9249	sr	2.68	0.072	0.7	0.544704779401922	0.55
CG9249	Hmx	2.44	0.072	0.7	0.544704779401922	0.55
CG9249	SoxN	2.18	0.072	0.7	0.544704779401922	0.55
CG9249	bab2	2.15	0.072	0.7	0.544704779401922	0.55
CG9249	tup	2.12	0.072	0.7	0.544704779401922	0.55
CG9249	bab1	2.08	0.072	0.7	0.544704779401922	0.55
CG9249	CG9932	1.98	0.072	0.7	0.544704779401922	0.55
CG9249	lov	1.95	0.072	0.7	0.544704779401922	0.55
CG9249	erm	1.85	0.072	0.7	0.544704779401922	0.55
CG9249	CG11085	1.79	0.072	0.7	0.544704779401922	0.55
CG9249	CG9650	1.67	0.072	0.7	0.544704779401922	0.55
CG9249	Ets65A	1.51	0.072	0.7	0.544704779401922	0.55
CG9249	TfAP-2	1.51	0.072	0.7	0.544704779401922	0.55
CG9249	CG4328	1.42	0.072	0.7	0.544704779401922	0.55
CG9249	kn	1.31	0.072	0.7	0.544704779401922	0.55
CG9249	br	1.31	0.072	0.7	0.544704779401922	0.55
CG9249	CG32532	1.25	0.072	0.7	0.544704779401922	0.55
CG9248	lov	8.65	0.034	0.33	0.447213595499958	0.29
CG9248	bab2	8.54	0.034	0.33	0.447213595499958	0.29
CG9248	fru	7.2	0.034	0.33	0.447213595499958	0.29
CG9248	ap	6.84	0.034	0.33	0.447213595499958	0.29
CG9248	CG9650	6.27	0.034	0.33	0.447213595499958	0.29
CG9248	Sox102F	6.01	0.034	0.33	0.447213595499958	0.29
CG9248	scro	5.47	0.034	0.33	0.447213595499958	0.29
CG9248	vvl	5.03	0.034	0.33	0.447213595499958	0.29
CG9248	sr	4.92	0.034	0.33	0.447213595499958	0.29
CG9248	danr	3.08	0.034	0.33	0.447213595499958	0.29
CG9248	zfh1	2.61	0.034	0.33	0.447213595499958	0.29
CG9248	mirr	2.6	0.034	0.33	0.447213595499958	0.29
CG9248	Vsx1	2.37	0.034	0.33	0.447213595499958	0.29
CG9248	Stat92E	2.01	0.034	0.33	0.447213595499958	0.29
CG9248	Vsx2	1.89	0.034	0.33	0.447213595499958	0.29
CG9248	erm	1.77	0.034	0.33	0.447213595499958	0.29
CG9248	CG34340	1.68	0.034	0.33	0.447213595499958	0.29
CG9248	Lim3	1.47	0.034	0.33	0.447213595499958	0.29
CG9248	elB	1.46	0.034	0.33	0.447213595499958	0.29
CG9248	dve	1.17	0.034	0.33	0.447213595499958	0.29
CG9248	dmrt99B	1.13	0.034	0.33	0.447213595499958	0.29
CG9248	dm	1.06	0.034	0.33	0.447213595499958	0.29
CG9248	hbn	1.02	0.034	0.33	0.447213595499958	0.29
CG9248	SoxN	0.93	0.034	0.33	0.447213595499958	0.29
CG9248	ham	0.56	0.034	0.33	0.447213595499958	0.29
CG9248	ct	0.55	0.034	0.33	0.447213595499958	0.29
CG9248	Ets65A	0.52	0.034	0.33	0.447213595499958	0.29
CG9248	TfAP-2	0.49	0.034	0.33	0.447213595499958	0.29
CG9248	RunxB	0.41	0.034	0.33	0.447213595499958	0.29
CG9248	oc	0.41	0.034	0.33	0.447213595499958	0.29
CG9246	fd59A	5.33	0.052	-0.09	0.53748384988657	0.32
CG9246	RunxB	4.46	0.052	-0.09	0.53748384988657	0.32
CG9246	sr	4.41	0.052	-0.09	0.53748384988657	0.32
CG9246	TfAP-2	4.36	0.052	-0.09	0.53748384988657	0.32
CG9246	Hmx	3.71	0.052	-0.09	0.53748384988657	0.32
CG9246	ct	3.58	0.052	-0.09	0.53748384988657	0.32
CG9246	ap	3.34	0.052	-0.09	0.53748384988657	0.32
CG9246	Ets65A	3.12	0.052	-0.09	0.53748384988657	0.32
CG9246	SoxN	2.85	0.052	-0.09	0.53748384988657	0.32
CG9246	tj	2.8	0.052	-0.09	0.53748384988657	0.32
CG9246	CG34340	2.75	0.052	-0.09	0.53748384988657	0.32
CG9246	danr	2.41	0.052	-0.09	0.53748384988657	0.32
CG9246	CG9932	2.26	0.052	-0.09	0.53748384988657	0.32
CG9246	CG32105	2.14	0.052	-0.09	0.53748384988657	0.32
CG9246	toy	2.12	0.052	-0.09	0.53748384988657	0.32
CG9246	bsh	2.06	0.052	-0.09	0.53748384988657	0.32
CG9246	erm	2.03	0.052	-0.09	0.53748384988657	0.32
CG9246	scro	1.93	0.052	-0.09	0.53748384988657	0.32
CG9246	CG43689	1.89	0.052	-0.09	0.53748384988657	0.32
CG9246	aop	1.75	0.052	-0.09	0.53748384988657	0.32
CG9246	dve	1.74	0.052	-0.09	0.53748384988657	0.32
CG9246	lov	1.67	0.052	-0.09	0.53748384988657	0.32
CG9246	luna	1.55	0.052	-0.09	0.53748384988657	0.32
CG9246	D	1.51	0.052	-0.09	0.53748384988657	0.32
CG9246	Atf3	1.46	0.052	-0.09	0.53748384988657	0.32
CG9246	CG9650	1.27	0.052	-0.09	0.53748384988657	0.32
CG9246	noc	1.19	0.052	-0.09	0.53748384988657	0.32
CG9246	fkh	1.16	0.052	-0.09	0.53748384988657	0.32
CG9246	mirr	1.08	0.052	-0.09	0.53748384988657	0.32
CG9246	CG4328	1.04	0.052	-0.09	0.53748384988657	0.32
Acon	Stat92E	9.82	0.152	0.83	0.447213595499958	0.6
Acon	CG9650	7.78	0.152	0.83	0.447213595499958	0.6
Acon	aop	7.63	0.152	0.83	0.447213595499958	0.6
Acon	Hmx	3.99	0.152	0.83	0.447213595499958	0.6
Acon	pdm3	3.73	0.152	0.83	0.447213595499958	0.6
Acon	Sox21b	3.49	0.152	0.83	0.447213595499958	0.6
Acon	elB	3.23	0.152	0.83	0.447213595499958	0.6
Acon	ap	2.89	0.152	0.83	0.447213595499958	0.6
Acon	Vsx1	2.8	0.152	0.83	0.447213595499958	0.6
Acon	CG34340	2.74	0.152	0.83	0.447213595499958	0.6
Acon	Atf3	2.55	0.152	0.83	0.447213595499958	0.6
Acon	Vsx2	2.43	0.152	0.83	0.447213595499958	0.6
Acon	TfAP-2	2.38	0.152	0.83	0.447213595499958	0.6
Acon	bsh	2.33	0.152	0.83	0.447213595499958	0.6
Acon	Sox102F	2.22	0.152	0.83	0.447213595499958	0.6
Acon	kn	1.97	0.152	0.83	0.447213595499958	0.6
Acon	Ets65A	1.91	0.152	0.83	0.447213595499958	0.6
Acon	ey	1.81	0.152	0.83	0.447213595499958	0.6
Acon	br	1.63	0.152	0.83	0.447213595499958	0.6
Acon	run	1.55	0.152	0.83	0.447213595499958	0.6
Acon	tj	1.54	0.152	0.83	0.447213595499958	0.6
Acon	CG11294	1.44	0.152	0.83	0.447213595499958	0.6
Acon	ab	1.44	0.152	0.83	0.447213595499958	0.6
Acon	foxo	1.21	0.152	0.83	0.447213595499958	0.6
Acon	RunxB	1.18	0.152	0.83	0.447213595499958	0.6
Acon	zfh1	1.14	0.152	0.83	0.447213595499958	0.6
Acon	noc	1.1	0.152	0.83	0.447213595499958	0.6
Acon	CG32105	1.03	0.152	0.83	0.447213595499958	0.6
Acon	toy	0.99	0.152	0.83	0.447213595499958	0.6
Acon	scro	0.98	0.152	0.83	0.447213595499958	0.6
His2B:CG33868	luna	7.26	0.268	0.29	0.53748384988657	0.44
His2B:CG33868	ap	4.77	0.268	0.29	0.53748384988657	0.44
His2B:CG33868	ab	4.62	0.268	0.29	0.53748384988657	0.44
His2B:CG33868	svp	4.42	0.268	0.29	0.53748384988657	0.44
His2B:CG33868	fkh	4.03	0.268	0.29	0.53748384988657	0.44
His2B:CG33868	CG34340	3.42	0.268	0.29	0.53748384988657	0.44
His2B:CG33868	Camta	3.13	0.268	0.29	0.53748384988657	0.44
His2B:CG33868	Ets65A	2.67	0.268	0.29	0.53748384988657	0.44
His2B:CG33868	kn	2.56	0.268	0.29	0.53748384988657	0.44
His2B:CG33868	noc	2.34	0.268	0.29	0.53748384988657	0.44
His2B:CG33868	apt	2.24	0.268	0.29	0.53748384988657	0.44
His2B:CG33868	fd59A	2	0.268	0.29	0.53748384988657	0.44
His2B:CG33868	dac	1.97	0.268	0.29	0.53748384988657	0.44
His2B:CG33868	hth	1.95	0.268	0.29	0.53748384988657	0.44
His2B:CG33868	ct	1.78	0.268	0.29	0.53748384988657	0.44
His2B:CG33868	CG11085	1.65	0.268	0.29	0.53748384988657	0.44
His2B:CG33868	hbn	1.61	0.268	0.29	0.53748384988657	0.44
His2B:CG33868	erm	1.61	0.268	0.29	0.53748384988657	0.44
His2B:CG33868	tj	1.48	0.268	0.29	0.53748384988657	0.44
His2B:CG33868	CG32105	1.32	0.268	0.29	0.53748384988657	0.44
His2B:CG33868	oc	1.06	0.268	0.29	0.53748384988657	0.44
His2B:CG33868	ham	1.05	0.268	0.29	0.53748384988657	0.44
His2B:CG33868	TfAP-2	1.03	0.268	0.29	0.53748384988657	0.44
His2B:CG33868	sr	1.02	0.268	0.29	0.53748384988657	0.44
His2B:CG33868	sim	0.91	0.268	0.29	0.53748384988657	0.44
His2B:CG33868	Sox102F	0.83	0.268	0.29	0.53748384988657	0.44
His2B:CG33868	aop	0.7	0.268	0.29	0.53748384988657	0.44
His2B:CG33868	mirr	0.67	0.268	0.29	0.53748384988657	0.44
His2B:CG33868	Stat92E	0.67	0.268	0.29	0.53748384988657	0.44
His2B:CG33868	foxo	0.43	0.268	0.29	0.53748384988657	0.44
CR43148	ct	25.08	0.183	0.86	0.87831006565368	0.59
CR43148	ap	13.08	0.183	0.86	0.87831006565368	0.59
CR43148	Sox102F	9.04	0.183	0.86	0.87831006565368	0.59
CR43148	fru	8.99	0.183	0.86	0.87831006565368	0.59
CR43148	toy	7.96	0.183	0.86	0.87831006565368	0.59
CR43148	CG3726	5.79	0.183	0.86	0.87831006565368	0.59
CR43148	vvl	5.25	0.183	0.86	0.87831006565368	0.59
CR43148	SoxN	5.16	0.183	0.86	0.87831006565368	0.59
CR43148	scro	4.04	0.183	0.86	0.87831006565368	0.59
CR43148	run	3.58	0.183	0.86	0.87831006565368	0.59
CR43148	dm	3.35	0.183	0.86	0.87831006565368	0.59
CR43148	ab	3.24	0.183	0.86	0.87831006565368	0.59
CR43148	NK7.1	3.14	0.183	0.86	0.87831006565368	0.59
CR43148	CG11294	3.1	0.183	0.86	0.87831006565368	0.59
CR43148	TfAP-2	3.09	0.183	0.86	0.87831006565368	0.59
CR43148	fkh	2.97	0.183	0.86	0.87831006565368	0.59
CR43148	RunxB	2.86	0.183	0.86	0.87831006565368	0.59
CR43148	D	2.75	0.183	0.86	0.87831006565368	0.59
CR43148	elB	2.67	0.183	0.86	0.87831006565368	0.59
CR43148	CG32105	2.56	0.183	0.86	0.87831006565368	0.59
CR43148	zfh1	2.53	0.183	0.86	0.87831006565368	0.59
CR43148	aop	2.5	0.183	0.86	0.87831006565368	0.59
CR43148	Vsx1	2.48	0.183	0.86	0.87831006565368	0.59
CR43148	ham	2.15	0.183	0.86	0.87831006565368	0.59
CR43148	Sox21b	2.12	0.183	0.86	0.87831006565368	0.59
CR43148	sim	1.99	0.183	0.86	0.87831006565368	0.59
CR43148	luna	1.91	0.183	0.86	0.87831006565368	0.59
CR43148	oc	1.91	0.183	0.86	0.87831006565368	0.59
CR43148	Vsx2	1.78	0.183	0.86	0.87831006565368	0.59
CR43148	bab1	1.5	0.183	0.86	0.87831006565368	0.59
Df31	tup	12.26	0.28	0.14	0.428571428571429	0.73
Df31	foxo	3.98	0.28	0.14	0.428571428571429	0.73
Df31	hth	3.71	0.28	0.14	0.428571428571429	0.73
Df31	Atf3	3.39	0.28	0.14	0.428571428571429	0.73
Df31	noc	2.39	0.28	0.14	0.428571428571429	0.73
Df31	elB	2.38	0.28	0.14	0.428571428571429	0.73
Df31	aop	2.1	0.28	0.14	0.428571428571429	0.73
Df31	pdm3	1.89	0.28	0.14	0.428571428571429	0.73
Df31	vvl	1.83	0.28	0.14	0.428571428571429	0.73
Df31	dm	1.68	0.28	0.14	0.428571428571429	0.73
Df31	oc	1.6	0.28	0.14	0.428571428571429	0.73
Df31	luna	1.53	0.28	0.14	0.428571428571429	0.73
Df31	ey	1.51	0.28	0.14	0.428571428571429	0.73
Df31	NK7.1	1.51	0.28	0.14	0.428571428571429	0.73
Df31	dac	1.47	0.28	0.14	0.428571428571429	0.73
Df31	CG32105	1.34	0.28	0.14	0.428571428571429	0.73
Df31	D	1.31	0.28	0.14	0.428571428571429	0.73
Df31	run	1.29	0.28	0.14	0.428571428571429	0.73
Df31	bi	1.28	0.28	0.14	0.428571428571429	0.73
Df31	Sox21b	1.22	0.28	0.14	0.428571428571429	0.73
Df31	dmrt99B	1.2	0.28	0.14	0.428571428571429	0.73
Df31	RunxB	1.08	0.28	0.14	0.428571428571429	0.73
Df31	CG9650	1.06	0.28	0.14	0.428571428571429	0.73
Df31	CG9932	1.05	0.28	0.14	0.428571428571429	0.73
Df31	tj	0.89	0.28	0.14	0.428571428571429	0.73
Df31	TfAP-2	0.73	0.28	0.14	0.428571428571429	0.73
Df31	CG43689	0.71	0.28	0.14	0.428571428571429	0.73
Df31	apt	0.68	0.28	0.14	0.428571428571429	0.73
Df31	kn	0.67	0.28	0.14	0.428571428571429	0.73
Df31	ap	0.65	0.28	0.14	0.428571428571429	0.73
EF2	Stat92E	22.82	0.145	0.36	0.447213595499958	0.74
EF2	dm	7.37	0.145	0.36	0.447213595499958	0.74
EF2	TfAP-2	6.16	0.145	0.36	0.447213595499958	0.74
EF2	ham	5.68	0.145	0.36	0.447213595499958	0.74
EF2	sim	5.49	0.145	0.36	0.447213595499958	0.74
EF2	br	4.27	0.145	0.36	0.447213595499958	0.74
EF2	erm	3.6	0.145	0.36	0.447213595499958	0.74
EF2	pros	3.19	0.145	0.36	0.447213595499958	0.74
EF2	luna	2.79	0.145	0.36	0.447213595499958	0.74
EF2	Sox102F	2.62	0.145	0.36	0.447213595499958	0.74
EF2	Vsx1	2.28	0.145	0.36	0.447213595499958	0.74
EF2	apt	1.59	0.145	0.36	0.447213595499958	0.74
EF2	Hmx	1.53	0.145	0.36	0.447213595499958	0.74
EF2	RunxB	1.48	0.145	0.36	0.447213595499958	0.74
EF2	Awh	1.43	0.145	0.36	0.447213595499958	0.74
EF2	hth	1.17	0.145	0.36	0.447213595499958	0.74
EF2	CG9650	1.13	0.145	0.36	0.447213595499958	0.74
EF2	pdm3	1.11	0.145	0.36	0.447213595499958	0.74
EF2	tj	1	0.145	0.36	0.447213595499958	0.74
EF2	CG32532	0.97	0.145	0.36	0.447213595499958	0.74
EF2	tup	0.8	0.145	0.36	0.447213595499958	0.74
EF2	fkh	0.77	0.145	0.36	0.447213595499958	0.74
EF2	ab	0.71	0.145	0.36	0.447213595499958	0.74
EF2	Sox21b	0.68	0.145	0.36	0.447213595499958	0.74
EF2	kn	0.6	0.145	0.36	0.447213595499958	0.74
EF2	zfh1	0.41	0.145	0.36	0.447213595499958	0.74
EF2	Lim3	0.3	0.145	0.36	0.447213595499958	0.74
EF2	lov	0.29	0.145	0.36	0.447213595499958	0.74
EF2	rn	0.28	0.145	0.36	0.447213595499958	0.74
EF2	hbn	0.24	0.145	0.36	0.447213595499958	0.74
CG31619	ey	8.6	0.403	-0.2	0.181568259800641	0.15
CG31619	NK7.1	6.31	0.403	-0.2	0.181568259800641	0.15
CG31619	fru	4.31	0.403	-0.2	0.181568259800641	0.15
CG31619	Sox102F	3.28	0.403	-0.2	0.181568259800641	0.15
CG31619	CG9650	3.07	0.403	-0.2	0.181568259800641	0.15
CG31619	bi	2.88	0.403	-0.2	0.181568259800641	0.15
CG31619	Hmx	2.78	0.403	-0.2	0.181568259800641	0.15
CG31619	Lim3	2.69	0.403	-0.2	0.181568259800641	0.15
CG31619	Dll	2.6	0.403	-0.2	0.181568259800641	0.15
CG31619	toy	2.53	0.403	-0.2	0.181568259800641	0.15
CG31619	Atf3	2.26	0.403	-0.2	0.181568259800641	0.15
CG31619	scro	2.25	0.403	-0.2	0.181568259800641	0.15
CG31619	tj	1.84	0.403	-0.2	0.181568259800641	0.15
CG31619	aop	1.69	0.403	-0.2	0.181568259800641	0.15
CG31619	dmrt99B	1.41	0.403	-0.2	0.181568259800641	0.15
CG31619	vvl	1.35	0.403	-0.2	0.181568259800641	0.15
CG31619	CG11294	1.14	0.403	-0.2	0.181568259800641	0.15
CG31619	Vsx1	1.06	0.403	-0.2	0.181568259800641	0.15
CG31619	mirr	0.8	0.403	-0.2	0.181568259800641	0.15
CG31619	apt	0.72	0.403	-0.2	0.181568259800641	0.15
CG31619	dan	0.55	0.403	-0.2	0.181568259800641	0.15
CG31619	ct	0.53	0.403	-0.2	0.181568259800641	0.15
CG31619	fd59A	0.5	0.403	-0.2	0.181568259800641	0.15
CG31619	ap	0.43	0.403	-0.2	0.181568259800641	0.15
CG31619	Stat92E	0.35	0.403	-0.2	0.181568259800641	0.15
CG31619	oc	0.35	0.403	-0.2	0.181568259800641	0.15
CG31619	bab2	0.34	0.403	-0.2	0.181568259800641	0.15
CG31619	CG4328	0.33	0.403	-0.2	0.181568259800641	0.15
CG31619	hbn	0.29	0.403	-0.2	0.181568259800641	0.15
CG31619	rn	0.28	0.403	-0.2	0.181568259800641	0.15
tio	tsh	10.35	0.042	0.28	0.382970843102535	0.56
tio	dan	4.45	0.042	0.28	0.382970843102535	0.56
tio	danr	2.98	0.042	0.28	0.382970843102535	0.56
tio	luna	2.43	0.042	0.28	0.382970843102535	0.56
tio	Dll	2.12	0.042	0.28	0.382970843102535	0.56
tio	fkh	2.09	0.042	0.28	0.382970843102535	0.56
tio	hbn	2.07	0.042	0.28	0.382970843102535	0.56
tio	lov	1.99	0.042	0.28	0.382970843102535	0.56
tio	Stat92E	1.79	0.042	0.28	0.382970843102535	0.56
tio	br	1.68	0.042	0.28	0.382970843102535	0.56
tio	NK7.1	1.58	0.042	0.28	0.382970843102535	0.56
tio	vfl	1.5	0.042	0.28	0.382970843102535	0.56
tio	bsh	1.37	0.042	0.28	0.382970843102535	0.56
tio	Ets65A	1.22	0.042	0.28	0.382970843102535	0.56
tio	Vsx2	1.14	0.042	0.28	0.382970843102535	0.56
tio	erm	1.08	0.042	0.28	0.382970843102535	0.56
tio	elB	1.07	0.042	0.28	0.382970843102535	0.56
tio	tup	1.06	0.042	0.28	0.382970843102535	0.56
tio	ab	1.03	0.042	0.28	0.382970843102535	0.56
tio	Camta	0.98	0.042	0.28	0.382970843102535	0.56
tio	ey	0.88	0.042	0.28	0.382970843102535	0.56
tio	fd59A	0.77	0.042	0.28	0.382970843102535	0.56
tio	aop	0.77	0.042	0.28	0.382970843102535	0.56
tio	dve	0.73	0.042	0.28	0.382970843102535	0.56
tio	CG11085	0.65	0.042	0.28	0.382970843102535	0.56
tio	Sox102F	0.59	0.042	0.28	0.382970843102535	0.56
tio	noc	0.59	0.042	0.28	0.382970843102535	0.56
tio	toy	0.5	0.042	0.28	0.382970843102535	0.56
tio	bab2	0.5	0.042	0.28	0.382970843102535	0.56
tio	ap	0.47	0.042	0.28	0.382970843102535	0.56
CR43241	Dll	8.31	0.062	0.61	0.454545454545455	0.18
CR43241	pros	7.76	0.062	0.61	0.454545454545455	0.18
CR43241	ct	6.54	0.062	0.61	0.454545454545455	0.18
CR43241	vvl	6.26	0.062	0.61	0.454545454545455	0.18
CR43241	apt	6.23	0.062	0.61	0.454545454545455	0.18
CR43241	mirr	6.09	0.062	0.61	0.454545454545455	0.18
CR43241	scro	5.75	0.062	0.61	0.454545454545455	0.18
CR43241	sim	5.66	0.062	0.61	0.454545454545455	0.18
CR43241	luna	5.35	0.062	0.61	0.454545454545455	0.18
CR43241	dmrt99B	4.14	0.062	0.61	0.454545454545455	0.18
CR43241	CG32105	4.02	0.062	0.61	0.454545454545455	0.18
CR43241	lov	3.94	0.062	0.61	0.454545454545455	0.18
CR43241	TfAP-2	3.43	0.062	0.61	0.454545454545455	0.18
CR43241	Sox21b	3.23	0.062	0.61	0.454545454545455	0.18
CR43241	CG4328	3.07	0.062	0.61	0.454545454545455	0.18
CR43241	bi	2.9	0.062	0.61	0.454545454545455	0.18
CR43241	pdm3	2.84	0.062	0.61	0.454545454545455	0.18
CR43241	ab	2.58	0.062	0.61	0.454545454545455	0.18
CR43241	CG9932	2.49	0.062	0.61	0.454545454545455	0.18
CR43241	foxo	2.17	0.062	0.61	0.454545454545455	0.18
CR43241	CG43689	2.16	0.062	0.61	0.454545454545455	0.18
CR43241	hbn	2.12	0.062	0.61	0.454545454545455	0.18
CR43241	bab1	2.1	0.062	0.61	0.454545454545455	0.18
CR43241	dac	1.86	0.062	0.61	0.454545454545455	0.18
CR43241	bab2	1.8	0.062	0.61	0.454545454545455	0.18
CR43241	dm	1.77	0.062	0.61	0.454545454545455	0.18
CR43241	Camta	1.69	0.062	0.61	0.454545454545455	0.18
CR43241	tj	1.58	0.062	0.61	0.454545454545455	0.18
CR43241	Sox102F	1.52	0.062	0.61	0.454545454545455	0.18
CR43241	Vsx2	1.48	0.062	0.61	0.454545454545455	0.18
CG3262	toy	8.76	0.121	0.66	0.786795792469443	0.68
CG3262	Stat92E	8.48	0.121	0.66	0.786795792469443	0.68
CG3262	Awh	4.89	0.121	0.66	0.786795792469443	0.68
CG3262	pdm3	4.3	0.121	0.66	0.786795792469443	0.68
CG3262	ab	4.27	0.121	0.66	0.786795792469443	0.68
CG3262	lov	3.17	0.121	0.66	0.786795792469443	0.68
CG3262	kn	3.13	0.121	0.66	0.786795792469443	0.68
CG3262	apt	3.02	0.121	0.66	0.786795792469443	0.68
CG3262	svp	2.88	0.121	0.66	0.786795792469443	0.68
CG3262	sr	2.86	0.121	0.66	0.786795792469443	0.68
CG3262	NK7.1	2.75	0.121	0.66	0.786795792469443	0.68
CG3262	Vsx1	2.75	0.121	0.66	0.786795792469443	0.68
CG3262	ct	2.66	0.121	0.66	0.786795792469443	0.68
CG3262	erm	2.5	0.121	0.66	0.786795792469443	0.68
CG3262	scro	2.4	0.121	0.66	0.786795792469443	0.68
CG3262	Camta	2.35	0.121	0.66	0.786795792469443	0.68
CG3262	danr	2.31	0.121	0.66	0.786795792469443	0.68
CG3262	CG4328	2.29	0.121	0.66	0.786795792469443	0.68
CG3262	mirr	2.15	0.121	0.66	0.786795792469443	0.68
CG3262	ap	1.95	0.121	0.66	0.786795792469443	0.68
CG3262	Ets65A	1.84	0.121	0.66	0.786795792469443	0.68
CG3262	oc	1.78	0.121	0.66	0.786795792469443	0.68
CG3262	Lim3	1.66	0.121	0.66	0.786795792469443	0.68
CG3262	vvl	1.55	0.121	0.66	0.786795792469443	0.68
CG3262	elB	1.53	0.121	0.66	0.786795792469443	0.68
CG3262	CG34340	1.43	0.121	0.66	0.786795792469443	0.68
CG3262	foxo	1.39	0.121	0.66	0.786795792469443	0.68
CG3262	CG43689	1.18	0.121	0.66	0.786795792469443	0.68
CG3262	dm	1.13	0.121	0.66	0.786795792469443	0.68
CG3262	fd59A	1.07	0.121	0.66	0.786795792469443	0.68
RpL5	Sox102F	16.93	0.177	0.49	0.764470787156438	0.52
RpL5	dm	10.19	0.177	0.49	0.764470787156438	0.52
RpL5	ap	4.8	0.177	0.49	0.764470787156438	0.52
RpL5	ham	3.47	0.177	0.49	0.764470787156438	0.52
RpL5	toy	3.27	0.177	0.49	0.764470787156438	0.52
RpL5	TfAP-2	3.14	0.177	0.49	0.764470787156438	0.52
RpL5	CG3726	2.65	0.177	0.49	0.764470787156438	0.52
RpL5	SoxN	2.52	0.177	0.49	0.764470787156438	0.52
RpL5	Lim3	2.49	0.177	0.49	0.764470787156438	0.52
RpL5	Atf3	2.3	0.177	0.49	0.764470787156438	0.52
RpL5	dan	2.19	0.177	0.49	0.764470787156438	0.52
RpL5	ey	1.87	0.177	0.49	0.764470787156438	0.52
RpL5	Sox21b	1.51	0.177	0.49	0.764470787156438	0.52
RpL5	sim	1.42	0.177	0.49	0.764470787156438	0.52
RpL5	kn	1.38	0.177	0.49	0.764470787156438	0.52
RpL5	tup	1.29	0.177	0.49	0.764470787156438	0.52
RpL5	Vsx1	1.27	0.177	0.49	0.764470787156438	0.52
RpL5	D	1.22	0.177	0.49	0.764470787156438	0.52
RpL5	aop	1.15	0.177	0.49	0.764470787156438	0.52
RpL5	RunxB	1.15	0.177	0.49	0.764470787156438	0.52
RpL5	bab2	1	0.177	0.49	0.764470787156438	0.52
RpL5	tj	0.94	0.177	0.49	0.764470787156438	0.52
RpL5	danr	0.85	0.177	0.49	0.764470787156438	0.52
RpL5	tsh	0.82	0.177	0.49	0.764470787156438	0.52
RpL5	scro	0.74	0.177	0.49	0.764470787156438	0.52
RpL5	NK7.1	0.62	0.177	0.49	0.764470787156438	0.52
RpL5	dac	0.59	0.177	0.49	0.764470787156438	0.52
RpL5	CG4328	0.53	0.177	0.49	0.764470787156438	0.52
RpL5	Stat92E	0.51	0.177	0.49	0.764470787156438	0.52
RpL5	CG43689	0.47	0.177	0.49	0.764470787156438	0.52
RpS3A	TfAP-2	6.55	0.152	0.44	0.382970843102535	0.53
RpS3A	Sox102F	6.22	0.152	0.44	0.382970843102535	0.53
RpS3A	CG4328	5.67	0.152	0.44	0.382970843102535	0.53
RpS3A	elB	5.59	0.152	0.44	0.382970843102535	0.53
RpS3A	toy	5.42	0.152	0.44	0.382970843102535	0.53
RpS3A	Stat92E	4.6	0.152	0.44	0.382970843102535	0.53
RpS3A	luna	3.81	0.152	0.44	0.382970843102535	0.53
RpS3A	ab	3.17	0.152	0.44	0.382970843102535	0.53
RpS3A	aop	3.08	0.152	0.44	0.382970843102535	0.53
RpS3A	CG9932	2.6	0.152	0.44	0.382970843102535	0.53
RpS3A	CG32532	2.38	0.152	0.44	0.382970843102535	0.53
RpS3A	scro	2.12	0.152	0.44	0.382970843102535	0.53
RpS3A	danr	2.12	0.152	0.44	0.382970843102535	0.53
RpS3A	bi	2.03	0.152	0.44	0.382970843102535	0.53
RpS3A	Dll	1.92	0.152	0.44	0.382970843102535	0.53
RpS3A	D	1.87	0.152	0.44	0.382970843102535	0.53
RpS3A	ap	1.72	0.152	0.44	0.382970843102535	0.53
RpS3A	CG34340	1.52	0.152	0.44	0.382970843102535	0.53
RpS3A	mirr	1.51	0.152	0.44	0.382970843102535	0.53
RpS3A	noc	1.46	0.152	0.44	0.382970843102535	0.53
RpS3A	Camta	1.29	0.152	0.44	0.382970843102535	0.53
RpS3A	Ets65A	1.29	0.152	0.44	0.382970843102535	0.53
RpS3A	CG43689	1.08	0.152	0.44	0.382970843102535	0.53
RpS3A	sim	1.04	0.152	0.44	0.382970843102535	0.53
RpS3A	rn	1.03	0.152	0.44	0.382970843102535	0.53
RpS3A	SoxN	1.02	0.152	0.44	0.382970843102535	0.53
RpS3A	ct	0.99	0.152	0.44	0.382970843102535	0.53
RpS3A	bab1	0.93	0.152	0.44	0.382970843102535	0.53
RpS3A	erm	0.9	0.152	0.44	0.382970843102535	0.53
RpS3A	tup	0.78	0.152	0.44	0.382970843102535	0.53
CG31997	tup	5.55	0.313	0	0.382970843102535	0.46
CG31997	TfAP-2	4.65	0.313	0	0.382970843102535	0.46
CG31997	hth	4.17	0.313	0	0.382970843102535	0.46
CG31997	erm	3.16	0.313	0	0.382970843102535	0.46
CG31997	bi	2.99	0.313	0	0.382970843102535	0.46
CG31997	tj	2.88	0.313	0	0.382970843102535	0.46
CG31997	mirr	2.58	0.313	0	0.382970843102535	0.46
CG31997	Sox102F	2.44	0.313	0	0.382970843102535	0.46
CG31997	Ets65A	2.13	0.313	0	0.382970843102535	0.46
CG31997	dan	1.96	0.313	0	0.382970843102535	0.46
CG31997	CG43689	1.57	0.313	0	0.382970843102535	0.46
CG31997	dve	1.49	0.313	0	0.382970843102535	0.46
CG31997	pdm3	1.46	0.313	0	0.382970843102535	0.46
CG31997	bab1	1.4	0.313	0	0.382970843102535	0.46
CG31997	fru	1.33	0.313	0	0.382970843102535	0.46
CG31997	ap	1.32	0.313	0	0.382970843102535	0.46
CG31997	NK7.1	1.16	0.313	0	0.382970843102535	0.46
CG31997	Atf3	1.08	0.313	0	0.382970843102535	0.46
CG31997	Lim3	0.91	0.313	0	0.382970843102535	0.46
CG31997	hbn	0.89	0.313	0	0.382970843102535	0.46
CG31997	bsh	0.73	0.313	0	0.382970843102535	0.46
CG31997	bab2	0.69	0.313	0	0.382970843102535	0.46
CG31997	CG34340	0.68	0.313	0	0.382970843102535	0.46
CG31997	luna	0.65	0.313	0	0.382970843102535	0.46
CG31997	CG9932	0.64	0.313	0	0.382970843102535	0.46
CG31997	fd59A	0.57	0.313	0	0.382970843102535	0.46
CG31997	dmrt99B	0.41	0.313	0	0.382970843102535	0.46
CG31997	zfh1	0.29	0.313	0	0.382970843102535	0.46
CG31997	ct	0.17	0.313	0	0.382970843102535	0.46
CG31997	SoxN	0.12	0.313	0	0.382970843102535	0.46
RhoGAP102A	fkh	8.02	0.091	0.46	0.712525303194425	0.72
RhoGAP102A	Dll	7.85	0.091	0.46	0.712525303194425	0.72
RhoGAP102A	NK7.1	6.69	0.091	0.46	0.712525303194425	0.72
RhoGAP102A	vvl	5.87	0.091	0.46	0.712525303194425	0.72
RhoGAP102A	D	5.84	0.091	0.46	0.712525303194425	0.72
RhoGAP102A	Sox21b	4.8	0.091	0.46	0.712525303194425	0.72
RhoGAP102A	scro	4.33	0.091	0.46	0.712525303194425	0.72
RhoGAP102A	ham	4.28	0.091	0.46	0.712525303194425	0.72
RhoGAP102A	CG34340	4.03	0.091	0.46	0.712525303194425	0.72
RhoGAP102A	CG11294	3.57	0.091	0.46	0.712525303194425	0.72
RhoGAP102A	erm	3.52	0.091	0.46	0.712525303194425	0.72
RhoGAP102A	bsh	2.84	0.091	0.46	0.712525303194425	0.72
RhoGAP102A	elB	2.74	0.091	0.46	0.712525303194425	0.72
RhoGAP102A	hbn	2.61	0.091	0.46	0.712525303194425	0.72
RhoGAP102A	fd59A	2.59	0.091	0.46	0.712525303194425	0.72
RhoGAP102A	CG9932	2.34	0.091	0.46	0.712525303194425	0.72
RhoGAP102A	noc	2.34	0.091	0.46	0.712525303194425	0.72
RhoGAP102A	Sox102F	2.3	0.091	0.46	0.712525303194425	0.72
RhoGAP102A	Ets65A	1.96	0.091	0.46	0.712525303194425	0.72
RhoGAP102A	dm	1.9	0.091	0.46	0.712525303194425	0.72
RhoGAP102A	sr	1.89	0.091	0.46	0.712525303194425	0.72
RhoGAP102A	vfl	1.89	0.091	0.46	0.712525303194425	0.72
RhoGAP102A	pros	1.87	0.091	0.46	0.712525303194425	0.72
RhoGAP102A	ap	1.79	0.091	0.46	0.712525303194425	0.72
RhoGAP102A	pdm3	1.7	0.091	0.46	0.712525303194425	0.72
RhoGAP102A	zfh1	1.64	0.091	0.46	0.712525303194425	0.72
RhoGAP102A	Vsx1	1.64	0.091	0.46	0.712525303194425	0.72
RhoGAP102A	dan	1.63	0.091	0.46	0.712525303194425	0.72
RhoGAP102A	apt	1.29	0.091	0.46	0.712525303194425	0.72
RhoGAP102A	toy	1.08	0.091	0.46	0.712525303194425	0.72
mav	pros	10.9	0.169	0.58	0.683130051063973	0.68
mav	ey	7.51	0.169	0.58	0.683130051063973	0.68
mav	bab1	7.03	0.169	0.58	0.683130051063973	0.68
mav	ham	6.9	0.169	0.58	0.683130051063973	0.68
mav	ct	5.88	0.169	0.58	0.683130051063973	0.68
mav	Lim3	4.99	0.169	0.58	0.683130051063973	0.68
mav	tup	4.16	0.169	0.58	0.683130051063973	0.68
mav	zfh1	3.98	0.169	0.58	0.683130051063973	0.68
mav	fkh	3.52	0.169	0.58	0.683130051063973	0.68
mav	vvl	3.52	0.169	0.58	0.683130051063973	0.68
mav	CG9932	3.4	0.169	0.58	0.683130051063973	0.68
mav	Sox102F	3.15	0.169	0.58	0.683130051063973	0.68
mav	toy	2.81	0.169	0.58	0.683130051063973	0.68
mav	dm	2.55	0.169	0.58	0.683130051063973	0.68
mav	sr	2.25	0.169	0.58	0.683130051063973	0.68
mav	CG11294	2.21	0.169	0.58	0.683130051063973	0.68
mav	ab	2.16	0.169	0.58	0.683130051063973	0.68
mav	dmrt99B	1.96	0.169	0.58	0.683130051063973	0.68
mav	CG4328	1.59	0.169	0.58	0.683130051063973	0.68
mav	CG32532	1.55	0.169	0.58	0.683130051063973	0.68
mav	bab2	1.55	0.169	0.58	0.683130051063973	0.68
mav	tj	1.54	0.169	0.58	0.683130051063973	0.68
mav	fru	1.49	0.169	0.58	0.683130051063973	0.68
mav	NK7.1	1.34	0.169	0.58	0.683130051063973	0.68
mav	CG9650	1.29	0.169	0.58	0.683130051063973	0.68
mav	ap	1.21	0.169	0.58	0.683130051063973	0.68
mav	Vsx1	1.1	0.169	0.58	0.683130051063973	0.68
mav	Camta	1.1	0.169	0.58	0.683130051063973	0.68
mav	hth	1.08	0.169	0.58	0.683130051063973	0.68
mav	CG32105	1.06	0.169	0.58	0.683130051063973	0.68
ey	Lim3	22.66	0.267	0.92	0.856348838577675	0.23
ey	CG11294	11.65	0.267	0.92	0.856348838577675	0.23
ey	kn	8.38	0.267	0.92	0.856348838577675	0.23
ey	TfAP-2	8.09	0.267	0.92	0.856348838577675	0.23
ey	hth	8	0.267	0.92	0.856348838577675	0.23
ey	tup	7.85	0.267	0.92	0.856348838577675	0.23
ey	scro	6.14	0.267	0.92	0.856348838577675	0.23
ey	CG9650	4.92	0.267	0.92	0.856348838577675	0.23
ey	aop	4.14	0.267	0.92	0.856348838577675	0.23
ey	svp	3.79	0.267	0.92	0.856348838577675	0.23
ey	run	3.51	0.267	0.92	0.856348838577675	0.23
ey	Sox102F	3.39	0.267	0.92	0.856348838577675	0.23
ey	Dll	3.05	0.267	0.92	0.856348838577675	0.23
ey	NK7.1	2.99	0.267	0.92	0.856348838577675	0.23
ey	fkh	2.97	0.267	0.92	0.856348838577675	0.23
ey	Hmx	2.95	0.267	0.92	0.856348838577675	0.23
ey	dan	2.32	0.267	0.92	0.856348838577675	0.23
ey	toy	2.32	0.267	0.92	0.856348838577675	0.23
ey	bi	2.18	0.267	0.92	0.856348838577675	0.23
ey	fd59A	2.16	0.267	0.92	0.856348838577675	0.23
ey	erm	1.83	0.267	0.92	0.856348838577675	0.23
ey	CG11085	1.8	0.267	0.92	0.856348838577675	0.23
ey	Vsx2	1.76	0.267	0.92	0.856348838577675	0.23
ey	ap	1.72	0.267	0.92	0.856348838577675	0.23
ey	Stat92E	1.57	0.267	0.92	0.856348838577675	0.23
ey	Ets65A	1.56	0.267	0.92	0.856348838577675	0.23
ey	foxo	1.42	0.267	0.92	0.856348838577675	0.23
ey	CG43689	1.35	0.267	0.92	0.856348838577675	0.23
ey	zfh1	1.25	0.267	0.92	0.856348838577675	0.23
ey	dve	1.1	0.267	0.92	0.856348838577675	0.23
bt	ey	6.89	0.233	-0.07	0.333333333333333	0.23
bt	Lim3	5.53	0.233	-0.07	0.333333333333333	0.23
bt	noc	4.4	0.233	-0.07	0.333333333333333	0.23
bt	apt	2.29	0.233	-0.07	0.333333333333333	0.23
bt	CG11294	2.21	0.233	-0.07	0.333333333333333	0.23
bt	CG32532	2.05	0.233	-0.07	0.333333333333333	0.23
bt	fkh	1.7	0.233	-0.07	0.333333333333333	0.23
bt	tj	1.7	0.233	-0.07	0.333333333333333	0.23
bt	NK7.1	1.62	0.233	-0.07	0.333333333333333	0.23
bt	Sox102F	1.43	0.233	-0.07	0.333333333333333	0.23
bt	oc	1.4	0.233	-0.07	0.333333333333333	0.23
bt	ct	1.32	0.233	-0.07	0.333333333333333	0.23
bt	ap	1.3	0.233	-0.07	0.333333333333333	0.23
bt	CG32105	1.27	0.233	-0.07	0.333333333333333	0.23
bt	Ets65A	1.16	0.233	-0.07	0.333333333333333	0.23
bt	fd59A	1.12	0.233	-0.07	0.333333333333333	0.23
bt	Sox21b	1.12	0.233	-0.07	0.333333333333333	0.23
bt	sim	1.04	0.233	-0.07	0.333333333333333	0.23
bt	lov	0.99	0.233	-0.07	0.333333333333333	0.23
bt	pdm3	0.95	0.233	-0.07	0.333333333333333	0.23
bt	toy	0.95	0.233	-0.07	0.333333333333333	0.23
bt	dmrt99B	0.92	0.233	-0.07	0.333333333333333	0.23
bt	Vsx2	0.91	0.233	-0.07	0.333333333333333	0.23
bt	CG9650	0.91	0.233	-0.07	0.333333333333333	0.23
bt	scro	0.89	0.233	-0.07	0.333333333333333	0.23
bt	hth	0.86	0.233	-0.07	0.333333333333333	0.23
bt	CG11085	0.82	0.233	-0.07	0.333333333333333	0.23
bt	br	0.71	0.233	-0.07	0.333333333333333	0.23
bt	CG4328	0.69	0.233	-0.07	0.333333333333333	0.23
bt	Awh	0.42	0.233	-0.07	0.333333333333333	0.23
Sox102F	ap	17.52	0.39	0.74	0.832050294337844	0.35
Sox102F	toy	12.8	0.39	0.74	0.832050294337844	0.35
Sox102F	SoxN	9.16	0.39	0.74	0.832050294337844	0.35
Sox102F	CG11085	8.78	0.39	0.74	0.832050294337844	0.35
Sox102F	Camta	6.48	0.39	0.74	0.832050294337844	0.35
Sox102F	pdm3	4.43	0.39	0.74	0.832050294337844	0.35
Sox102F	ab	3.08	0.39	0.74	0.832050294337844	0.35
Sox102F	pros	2.9	0.39	0.74	0.832050294337844	0.35
Sox102F	dmrt99B	2.84	0.39	0.74	0.832050294337844	0.35
Sox102F	CG9650	2.79	0.39	0.74	0.832050294337844	0.35
Sox102F	bsh	2.59	0.39	0.74	0.832050294337844	0.35
Sox102F	vvl	2.36	0.39	0.74	0.832050294337844	0.35
Sox102F	TfAP-2	1.78	0.39	0.74	0.832050294337844	0.35
Sox102F	hth	1.75	0.39	0.74	0.832050294337844	0.35
Sox102F	bab1	1.73	0.39	0.74	0.832050294337844	0.35
Sox102F	dac	1.64	0.39	0.74	0.832050294337844	0.35
Sox102F	sim	1.57	0.39	0.74	0.832050294337844	0.35
Sox102F	bi	1.51	0.39	0.74	0.832050294337844	0.35
Sox102F	tup	1.5	0.39	0.74	0.832050294337844	0.35
Sox102F	fru	1.5	0.39	0.74	0.832050294337844	0.35
Sox102F	dm	1.26	0.39	0.74	0.832050294337844	0.35
Sox102F	Vsx2	1.25	0.39	0.74	0.832050294337844	0.35
Sox102F	CG11294	1.23	0.39	0.74	0.832050294337844	0.35
Sox102F	Lim3	1.23	0.39	0.74	0.832050294337844	0.35
Sox102F	Dll	1.14	0.39	0.74	0.832050294337844	0.35
Sox102F	scro	0.91	0.39	0.74	0.832050294337844	0.35
Sox102F	RunxB	0.9	0.39	0.74	0.832050294337844	0.35
Sox102F	run	0.81	0.39	0.74	0.832050294337844	0.35
Sox102F	elB	0.79	0.39	0.74	0.832050294337844	0.35
Sox102F	Sox21b	0.76	0.39	0.74	0.832050294337844	0.35
CR43425	CG9650	8.07	0.066	0.56	0.333333333333333	0.34
CR43425	sr	7.74	0.066	0.56	0.333333333333333	0.34
CR43425	ap	5.7	0.066	0.56	0.333333333333333	0.34
CR43425	Awh	5.57	0.066	0.56	0.333333333333333	0.34
CR43425	CG4328	5.54	0.066	0.56	0.333333333333333	0.34
CR43425	vvl	5.37	0.066	0.56	0.333333333333333	0.34
CR43425	ct	5.04	0.066	0.56	0.333333333333333	0.34
CR43425	Vsx2	4.92	0.066	0.56	0.333333333333333	0.34
CR43425	danr	4.59	0.066	0.56	0.333333333333333	0.34
CR43425	CG32532	4.29	0.066	0.56	0.333333333333333	0.34
CR43425	tup	4.22	0.066	0.56	0.333333333333333	0.34
CR43425	ab	4.16	0.066	0.56	0.333333333333333	0.34
CR43425	scro	3.41	0.066	0.56	0.333333333333333	0.34
CR43425	zfh1	3.24	0.066	0.56	0.333333333333333	0.34
CR43425	oc	3.21	0.066	0.56	0.333333333333333	0.34
CR43425	bsh	3.21	0.066	0.56	0.333333333333333	0.34
CR43425	Ets65A	3.16	0.066	0.56	0.333333333333333	0.34
CR43425	erm	3.13	0.066	0.56	0.333333333333333	0.34
CR43425	CG32105	3.04	0.066	0.56	0.333333333333333	0.34
CR43425	sim	3	0.066	0.56	0.333333333333333	0.34
CR43425	tj	2.87	0.066	0.56	0.333333333333333	0.34
CR43425	bi	2.81	0.066	0.56	0.333333333333333	0.34
CR43425	lov	2.57	0.066	0.56	0.333333333333333	0.34
CR43425	svp	2.5	0.066	0.56	0.333333333333333	0.34
CR43425	CG11294	2.44	0.066	0.56	0.333333333333333	0.34
CR43425	bab2	2.4	0.066	0.56	0.333333333333333	0.34
CR43425	CG9932	2.14	0.066	0.56	0.333333333333333	0.34
CR43425	dmrt99B	1.95	0.066	0.56	0.333333333333333	0.34
CR43425	foxo	1.72	0.066	0.56	0.333333333333333	0.34
CR43425	Sox102F	1.72	0.066	0.56	0.333333333333333	0.34
mGluR	CG9932	46.08	0.221	0.77	0.774596669241483	0.65
mGluR	rn	6.01	0.221	0.77	0.774596669241483	0.65
mGluR	CG3726	3.5	0.221	0.77	0.774596669241483	0.65
mGluR	zfh1	3.39	0.221	0.77	0.774596669241483	0.65
mGluR	run	3.35	0.221	0.77	0.774596669241483	0.65
mGluR	CG9650	3.35	0.221	0.77	0.774596669241483	0.65
mGluR	SoxN	3.26	0.221	0.77	0.774596669241483	0.65
mGluR	noc	3.08	0.221	0.77	0.774596669241483	0.65
mGluR	RunxB	2.56	0.221	0.77	0.774596669241483	0.65
mGluR	dan	2.31	0.221	0.77	0.774596669241483	0.65
mGluR	hth	2.29	0.221	0.77	0.774596669241483	0.65
mGluR	Stat92E	1.98	0.221	0.77	0.774596669241483	0.65
mGluR	aop	1.93	0.221	0.77	0.774596669241483	0.65
mGluR	CG32105	1.73	0.221	0.77	0.774596669241483	0.65
mGluR	lov	1.68	0.221	0.77	0.774596669241483	0.65
mGluR	scro	1.6	0.221	0.77	0.774596669241483	0.65
mGluR	CG11085	1.58	0.221	0.77	0.774596669241483	0.65
mGluR	bi	1.44	0.221	0.77	0.774596669241483	0.65
mGluR	dmrt99B	1.39	0.221	0.77	0.774596669241483	0.65
mGluR	elB	1.11	0.221	0.77	0.774596669241483	0.65
mGluR	sim	1.04	0.221	0.77	0.774596669241483	0.65
mGluR	Vsx2	0.9	0.221	0.77	0.774596669241483	0.65
mGluR	tup	0.89	0.221	0.77	0.774596669241483	0.65
mGluR	ey	0.81	0.221	0.77	0.774596669241483	0.65
mGluR	hbn	0.78	0.221	0.77	0.774596669241483	0.65
mGluR	svp	0.75	0.221	0.77	0.774596669241483	0.65
mGluR	CG43689	0.53	0.221	0.77	0.774596669241483	0.65
mGluR	mirr	0.5	0.221	0.77	0.774596669241483	0.65
mGluR	oc	0.5	0.221	0.77	0.774596669241483	0.65
mGluR	dac	0.45	0.221	0.77	0.774596669241483	0.65
toy	Sox102F	12.52	0.728	0.46	0.492658951723038	0.39
toy	CG9650	6.39	0.728	0.46	0.492658951723038	0.39
toy	CG3726	6.2	0.728	0.46	0.492658951723038	0.39
toy	dmrt99B	5.26	0.728	0.46	0.492658951723038	0.39
toy	dm	4.97	0.728	0.46	0.492658951723038	0.39
toy	sr	3.58	0.728	0.46	0.492658951723038	0.39
toy	tup	3.54	0.728	0.46	0.492658951723038	0.39
toy	CG9932	3.51	0.728	0.46	0.492658951723038	0.39
toy	CG32532	3.46	0.728	0.46	0.492658951723038	0.39
toy	danr	3.4	0.728	0.46	0.492658951723038	0.39
toy	luna	2.91	0.728	0.46	0.492658951723038	0.39
toy	Atf3	2.77	0.728	0.46	0.492658951723038	0.39
toy	SoxN	2.55	0.728	0.46	0.492658951723038	0.39
toy	TfAP-2	2.55	0.728	0.46	0.492658951723038	0.39
toy	erm	2.41	0.728	0.46	0.492658951723038	0.39
toy	svp	2.3	0.728	0.46	0.492658951723038	0.39
toy	kn	1.86	0.728	0.46	0.492658951723038	0.39
toy	bi	1.6	0.728	0.46	0.492658951723038	0.39
toy	oc	1.56	0.728	0.46	0.492658951723038	0.39
toy	tj	1.55	0.728	0.46	0.492658951723038	0.39
toy	NK7.1	1.33	0.728	0.46	0.492658951723038	0.39
toy	hbn	1.22	0.728	0.46	0.492658951723038	0.39
toy	RunxB	1.07	0.728	0.46	0.492658951723038	0.39
toy	hth	0.97	0.728	0.46	0.492658951723038	0.39
toy	fd59A	0.92	0.728	0.46	0.492658951723038	0.39
toy	zfh1	0.9	0.728	0.46	0.492658951723038	0.39
toy	foxo	0.86	0.728	0.46	0.492658951723038	0.39
toy	bab1	0.85	0.728	0.46	0.492658951723038	0.39
toy	Sox21b	0.74	0.728	0.46	0.492658951723038	0.39
toy	noc	0.67	0.728	0.46	0.492658951723038	0.39
ATPsyn-beta	Vsx2	15.54	0.168	0.65	0.74535599249993	0.38
ATPsyn-beta	aop	13.74	0.168	0.65	0.74535599249993	0.38
ATPsyn-beta	Stat92E	8.31	0.168	0.65	0.74535599249993	0.38
ATPsyn-beta	Sox102F	6.65	0.168	0.65	0.74535599249993	0.38
ATPsyn-beta	CG11294	6.39	0.168	0.65	0.74535599249993	0.38
ATPsyn-beta	erm	5.52	0.168	0.65	0.74535599249993	0.38
ATPsyn-beta	Camta	5.45	0.168	0.65	0.74535599249993	0.38
ATPsyn-beta	CG9650	5.12	0.168	0.65	0.74535599249993	0.38
ATPsyn-beta	vvl	4.93	0.168	0.65	0.74535599249993	0.38
ATPsyn-beta	Vsx1	4.33	0.168	0.65	0.74535599249993	0.38
ATPsyn-beta	CG34340	3.96	0.168	0.65	0.74535599249993	0.38
ATPsyn-beta	ab	3.72	0.168	0.65	0.74535599249993	0.38
ATPsyn-beta	luna	3.44	0.168	0.65	0.74535599249993	0.38
ATPsyn-beta	scro	3.36	0.168	0.65	0.74535599249993	0.38
ATPsyn-beta	bab2	3.1	0.168	0.65	0.74535599249993	0.38
ATPsyn-beta	Sox21b	2.5	0.168	0.65	0.74535599249993	0.38
ATPsyn-beta	dmrt99B	2.23	0.168	0.65	0.74535599249993	0.38
ATPsyn-beta	RunxB	2.14	0.168	0.65	0.74535599249993	0.38
ATPsyn-beta	elB	2.14	0.168	0.65	0.74535599249993	0.38
ATPsyn-beta	tj	2.13	0.168	0.65	0.74535599249993	0.38
ATPsyn-beta	CG43689	2.03	0.168	0.65	0.74535599249993	0.38
ATPsyn-beta	bsh	2.01	0.168	0.65	0.74535599249993	0.38
ATPsyn-beta	dm	1.84	0.168	0.65	0.74535599249993	0.38
ATPsyn-beta	Hmx	1.73	0.168	0.65	0.74535599249993	0.38
ATPsyn-beta	mirr	1.59	0.168	0.65	0.74535599249993	0.38
ATPsyn-beta	Lim3	1.5	0.168	0.65	0.74535599249993	0.38
ATPsyn-beta	danr	1.16	0.168	0.65	0.74535599249993	0.38
ATPsyn-beta	bi	1.16	0.168	0.65	0.74535599249993	0.38
ATPsyn-beta	ap	1.07	0.168	0.65	0.74535599249993	0.38
ATPsyn-beta	bab1	0.99	0.168	0.65	0.74535599249993	0.38
CG32017	ap	23.56	0.313	0.77	0.75	0.45
CG32017	scro	8.53	0.313	0.77	0.75	0.45
CG32017	Lim3	8.01	0.313	0.77	0.75	0.45
CG32017	tup	5.62	0.313	0.77	0.75	0.45
CG32017	Sox102F	5.31	0.313	0.77	0.75	0.45
CG32017	luna	5.13	0.313	0.77	0.75	0.45
CG32017	sr	5.07	0.313	0.77	0.75	0.45
CG32017	ey	5.01	0.313	0.77	0.75	0.45
CG32017	svp	4.14	0.313	0.77	0.75	0.45
CG32017	Hmx	4.07	0.313	0.77	0.75	0.45
CG32017	CG11294	3.8	0.313	0.77	0.75	0.45
CG32017	dm	3.58	0.313	0.77	0.75	0.45
CG32017	CG34340	3.49	0.313	0.77	0.75	0.45
CG32017	ab	3.39	0.313	0.77	0.75	0.45
CG32017	Stat92E	3.3	0.313	0.77	0.75	0.45
CG32017	fd59A	3.23	0.313	0.77	0.75	0.45
CG32017	Ets65A	3.16	0.313	0.77	0.75	0.45
CG32017	noc	3.03	0.313	0.77	0.75	0.45
CG32017	zfh1	2.88	0.313	0.77	0.75	0.45
CG32017	oc	2.73	0.313	0.77	0.75	0.45
CG32017	bsh	2.58	0.313	0.77	0.75	0.45
CG32017	Awh	2.26	0.313	0.77	0.75	0.45
CG32017	CG11085	2.22	0.313	0.77	0.75	0.45
CG32017	br	2.12	0.313	0.77	0.75	0.45
CG32017	tsh	2.11	0.313	0.77	0.75	0.45
CG32017	Vsx2	2.02	0.313	0.77	0.75	0.45
CG32017	SoxN	1.8	0.313	0.77	0.75	0.45
CG32017	D	1.78	0.313	0.77	0.75	0.45
CG32017	CG32105	1.73	0.313	0.77	0.75	0.45
CG32017	CG4328	1.67	0.313	0.77	0.75	0.45
mt:CoII	svp	6.28	0.138	0.55	1	0.83
mt:CoII	kn	6.26	0.138	0.55	1	0.83
mt:CoII	Vsx2	5.22	0.138	0.55	1	0.83
mt:CoII	vfl	4.56	0.138	0.55	1	0.83
mt:CoII	NK7.1	4.18	0.138	0.55	1	0.83
mt:CoII	Sox102F	3.9	0.138	0.55	1	0.83
mt:CoII	dmrt99B	3.13	0.138	0.55	1	0.83
mt:CoII	luna	2.8	0.138	0.55	1	0.83
mt:CoII	Sox21b	2.68	0.138	0.55	1	0.83
mt:CoII	scro	2.21	0.138	0.55	1	0.83
mt:CoII	dm	1.83	0.138	0.55	1	0.83
mt:CoII	TfAP-2	1.81	0.138	0.55	1	0.83
mt:CoII	ab	1.79	0.138	0.55	1	0.83
mt:CoII	danr	1.69	0.138	0.55	1	0.83
mt:CoII	CG3726	1.64	0.138	0.55	1	0.83
mt:CoII	ct	1.45	0.138	0.55	1	0.83
mt:CoII	pros	1.35	0.138	0.55	1	0.83
mt:CoII	bi	1.34	0.138	0.55	1	0.83
mt:CoII	oc	1.32	0.138	0.55	1	0.83
mt:CoII	fd59A	1.26	0.138	0.55	1	0.83
mt:CoII	ap	1.2	0.138	0.55	1	0.83
mt:CoII	Vsx1	1.19	0.138	0.55	1	0.83
mt:CoII	ham	1.17	0.138	0.55	1	0.83
mt:CoII	hth	1.14	0.138	0.55	1	0.83
mt:CoII	zfh1	0.62	0.138	0.55	1	0.83
mt:CoII	tup	0.57	0.138	0.55	1	0.83
mt:CoII	Awh	0.49	0.138	0.55	1	0.83
mt:CoII	CG43689	0.32	0.138	0.55	1	0.83
mt:CoII	Lim3	0.32	0.138	0.55	1	0.83
mt:CoII	CG4328	0.31	0.138	0.55	1	0.83
mt:ATPase6	Stat92E	11.09	0.175	0.49	1	0.68
mt:ATPase6	Vsx1	7.61	0.175	0.49	1	0.68
mt:ATPase6	aop	7.32	0.175	0.49	1	0.68
mt:ATPase6	br	6.14	0.175	0.49	1	0.68
mt:ATPase6	Vsx2	5.73	0.175	0.49	1	0.68
mt:ATPase6	elB	5.04	0.175	0.49	1	0.68
mt:ATPase6	dmrt99B	4.51	0.175	0.49	1	0.68
mt:ATPase6	CG9650	4.25	0.175	0.49	1	0.68
mt:ATPase6	bab2	4.18	0.175	0.49	1	0.68
mt:ATPase6	Sox102F	3.48	0.175	0.49	1	0.68
mt:ATPase6	CG9932	3.23	0.175	0.49	1	0.68
mt:ATPase6	bab1	3.18	0.175	0.49	1	0.68
mt:ATPase6	lov	3.13	0.175	0.49	1	0.68
mt:ATPase6	sr	2.68	0.175	0.49	1	0.68
mt:ATPase6	CG11085	2.63	0.175	0.49	1	0.68
mt:ATPase6	hbn	2.36	0.175	0.49	1	0.68
mt:ATPase6	danr	2.31	0.175	0.49	1	0.68
mt:ATPase6	toy	2.04	0.175	0.49	1	0.68
mt:ATPase6	bi	1.63	0.175	0.49	1	0.68
mt:ATPase6	Ets65A	1.58	0.175	0.49	1	0.68
mt:ATPase6	Camta	1.54	0.175	0.49	1	0.68
mt:ATPase6	pros	1.3	0.175	0.49	1	0.68
mt:ATPase6	noc	1.15	0.175	0.49	1	0.68
mt:ATPase6	CG4328	1.04	0.175	0.49	1	0.68
mt:ATPase6	oc	0.98	0.175	0.49	1	0.68
mt:ATPase6	CG11294	0.85	0.175	0.49	1	0.68
mt:ATPase6	pdm3	0.84	0.175	0.49	1	0.68
mt:ATPase6	Hmx	0.83	0.175	0.49	1	0.68
mt:ATPase6	ct	0.76	0.175	0.49	1	0.68
mt:ATPase6	CG34340	0.73	0.175	0.49	1	0.68
mt:srRNA	tup	9.88	0.056	0.65	0.522232967867094	0.57
mt:srRNA	erm	7.29	0.056	0.65	0.522232967867094	0.57
mt:srRNA	ham	5.5	0.056	0.65	0.522232967867094	0.57
mt:srRNA	scro	4.86	0.056	0.65	0.522232967867094	0.57
mt:srRNA	bi	4.36	0.056	0.65	0.522232967867094	0.57
mt:srRNA	sim	3.35	0.056	0.65	0.522232967867094	0.57
mt:srRNA	Ets65A	3.18	0.056	0.65	0.522232967867094	0.57
mt:srRNA	Vsx1	3.09	0.056	0.65	0.522232967867094	0.57
mt:srRNA	bab2	2.43	0.056	0.65	0.522232967867094	0.57
mt:srRNA	sr	2.33	0.056	0.65	0.522232967867094	0.57
mt:srRNA	CG34340	2	0.056	0.65	0.522232967867094	0.57
mt:srRNA	D	1.97	0.056	0.65	0.522232967867094	0.57
mt:srRNA	oc	1.83	0.056	0.65	0.522232967867094	0.57
mt:srRNA	CG11085	1.81	0.056	0.65	0.522232967867094	0.57
mt:srRNA	Dll	1.73	0.056	0.65	0.522232967867094	0.57
mt:srRNA	zfh1	1.64	0.056	0.65	0.522232967867094	0.57
mt:srRNA	elB	1.61	0.056	0.65	0.522232967867094	0.57
mt:srRNA	ab	1.48	0.056	0.65	0.522232967867094	0.57
mt:srRNA	foxo	1.47	0.056	0.65	0.522232967867094	0.57
mt:srRNA	Vsx2	1.45	0.056	0.65	0.522232967867094	0.57
mt:srRNA	tj	1.33	0.056	0.65	0.522232967867094	0.57
mt:srRNA	mirr	1.3	0.056	0.65	0.522232967867094	0.57
mt:srRNA	Camta	1.27	0.056	0.65	0.522232967867094	0.57
mt:srRNA	danr	1.25	0.056	0.65	0.522232967867094	0.57
mt:srRNA	NK7.1	1.07	0.056	0.65	0.522232967867094	0.57
mt:srRNA	SoxN	1.05	0.056	0.65	0.522232967867094	0.57
mt:srRNA	ap	1.04	0.056	0.65	0.522232967867094	0.57
mt:srRNA	Stat92E	0.99	0.056	0.65	0.522232967867094	0.57
mt:srRNA	vvl	0.98	0.056	0.65	0.522232967867094	0.57
mt:srRNA	dmrt99B	0.95	0.056	0.65	0.522232967867094	0.57
CR41535	Lim3	5.97	0.053	-0.66	0.0975900072948533	0.15
CR41535	bi	3.52	0.053	-0.66	0.0975900072948533	0.15
CR41535	CG43689	2.92	0.053	-0.66	0.0975900072948533	0.15
CR41535	tup	2.67	0.053	-0.66	0.0975900072948533	0.15
CR41535	ey	2.33	0.053	-0.66	0.0975900072948533	0.15
CR41535	Camta	2.15	0.053	-0.66	0.0975900072948533	0.15
CR41535	erm	2.12	0.053	-0.66	0.0975900072948533	0.15
CR41535	Atf3	2.12	0.053	-0.66	0.0975900072948533	0.15
CR41535	fkh	2.11	0.053	-0.66	0.0975900072948533	0.15
CR41535	Hmx	2.03	0.053	-0.66	0.0975900072948533	0.15
CR41535	RunxB	2	0.053	-0.66	0.0975900072948533	0.15
CR41535	kn	1.96	0.053	-0.66	0.0975900072948533	0.15
CR41535	noc	1.65	0.053	-0.66	0.0975900072948533	0.15
CR41535	Awh	1.6	0.053	-0.66	0.0975900072948533	0.15
CR41535	lov	1.28	0.053	-0.66	0.0975900072948533	0.15
CR41535	vvl	1.28	0.053	-0.66	0.0975900072948533	0.15
CR41535	Sox102F	1.15	0.053	-0.66	0.0975900072948533	0.15
CR41535	zfh1	1.13	0.053	-0.66	0.0975900072948533	0.15
CR41535	luna	0.8	0.053	-0.66	0.0975900072948533	0.15
CR41535	Sox21b	0.67	0.053	-0.66	0.0975900072948533	0.15
CR41535	sim	0.61	0.053	-0.66	0.0975900072948533	0.15
CR41535	ap	0.6	0.053	-0.66	0.0975900072948533	0.15
CR41535	foxo	0.56	0.053	-0.66	0.0975900072948533	0.15
CR41535	ham	0.53	0.053	-0.66	0.0975900072948533	0.15
CR41535	scro	0.52	0.053	-0.66	0.0975900072948533	0.15
CR41535	Vsx1	0.48	0.053	-0.66	0.0975900072948533	0.15
CR41535	CG9650	0.43	0.053	-0.66	0.0975900072948533	0.15
CR41535	fru	0.31	0.053	-0.66	0.0975900072948533	0.15
CR41535	elB	0.26	0.053	-0.66	0.0975900072948533	0.15
CR41535	oc	0.26	0.053	-0.66	0.0975900072948533	0.15
