## Supplementary material for "Establishment of terminal selector combinations in optic lobe neurons": Annex 3: RFM_SevClustMarkers_Adult_TSs_SO_Regular_mOPC_results.csv (part 1 of 3)

Features	Top_predictors	%IncMSE	RMSE_TestSet	Cor_TestPreds_TestObs	Best_MCC_TestSetBin_TestSetMM	Best_MCC_Threshold
CG45784	NK7.1	9.98	0.124	0.59	0.683130051063973	0.7
CG45784	vdVsx	6.7	0.124	0.59	0.683130051063973	0.7
CG45784	aop	5.36	0.124	0.59	0.683130051063973	0.7
CG45784	lov	4.6	0.124	0.59	0.683130051063973	0.7
CG45784	tup	4.02	0.124	0.59	0.683130051063973	0.7
CG45784	CG32532	3.74	0.124	0.59	0.683130051063973	0.7
CG45784	dm	3.37	0.124	0.59	0.683130051063973	0.7
CG45784	CG34340	3.33	0.124	0.59	0.683130051063973	0.7
CG45784	Camta	3.15	0.124	0.59	0.683130051063973	0.7
CG45784	vfl	3.01	0.124	0.59	0.683130051063973	0.7
CG45784	bi	2.74	0.124	0.59	0.683130051063973	0.7
CG45784	CG43689	2.59	0.124	0.59	0.683130051063973	0.7
CG45784	danr	2.45	0.124	0.59	0.683130051063973	0.7
CG45784	dve	2.32	0.124	0.59	0.683130051063973	0.7
CG45784	bab2	2.29	0.124	0.59	0.683130051063973	0.7
CG45784	Atf3	2.18	0.124	0.59	0.683130051063973	0.7
CG45784	CG9932	2.17	0.124	0.59	0.683130051063973	0.7
CG45784	CG4328	2.13	0.124	0.59	0.683130051063973	0.7
CG45784	vDpp.vOptix	2.09	0.124	0.59	0.683130051063973	0.7
CG45784	hbn	2.05	0.124	0.59	0.683130051063973	0.7
CG45784	kn	1.91	0.124	0.59	0.683130051063973	0.7
CG45784	mirr	1.71	0.124	0.59	0.683130051063973	0.7
CG45784	ham	1.54	0.124	0.59	0.683130051063973	0.7
CG45784	scro	1.51	0.124	0.59	0.683130051063973	0.7
CG45784	erm	1.46	0.124	0.59	0.683130051063973	0.7
CG45784	dmrt99B	1.33	0.124	0.59	0.683130051063973	0.7
CG45784	dan	1.31	0.124	0.59	0.683130051063973	0.7
CG45784	dVsx	1.3	0.124	0.59	0.683130051063973	0.7
CG45784	hth	1.25	0.124	0.59	0.683130051063973	0.7
CG45784	ct	1.22	0.124	0.59	0.683130051063973	0.7
CG42402	aop	13.35	0.311	0.12	0.683130051063973	0.88
CG42402	elB	11.43	0.311	0.12	0.683130051063973	0.88
CG42402	CG4328	6.81	0.311	0.12	0.683130051063973	0.88
CG42402	ap	4.2	0.311	0.12	0.683130051063973	0.88
CG42402	noc	3.68	0.311	0.12	0.683130051063973	0.88
CG42402	Vsx2	2.88	0.311	0.12	0.683130051063973	0.88
CG42402	CG11085	2.77	0.311	0.12	0.683130051063973	0.88
CG42402	ey	2.66	0.311	0.12	0.683130051063973	0.88
CG42402	Vsx1	2.49	0.311	0.12	0.683130051063973	0.88
CG42402	vOptix.vVsx	2.13	0.311	0.12	0.683130051063973	0.88
CG42402	Ets65A	2.1	0.311	0.12	0.683130051063973	0.88
CG42402	Sox102F	2.02	0.311	0.12	0.683130051063973	0.88
CG42402	hbn	1.86	0.311	0.12	0.683130051063973	0.88
CG42402	CG9650	1.81	0.311	0.12	0.683130051063973	0.88
CG42402	vfl	1.62	0.311	0.12	0.683130051063973	0.88
CG42402	rn	1.59	0.311	0.12	0.683130051063973	0.88
CG42402	bab1	1.39	0.311	0.12	0.683130051063973	0.88
CG42402	apt	1.34	0.311	0.12	0.683130051063973	0.88
CG42402	vdVsx	1.18	0.311	0.12	0.683130051063973	0.88
CG42402	ct	1.18	0.311	0.12	0.683130051063973	0.88
CG42402	dVsx	1.12	0.311	0.12	0.683130051063973	0.88
CG42402	CG11294	1.02	0.311	0.12	0.683130051063973	0.88
CG42402	lov	0.98	0.311	0.12	0.683130051063973	0.88
CG42402	CG32532	0.93	0.311	0.12	0.683130051063973	0.88
CG42402	CG43689	0.88	0.311	0.12	0.683130051063973	0.88
CG42402	Stat92E	0.84	0.311	0.12	0.683130051063973	0.88
CG42402	vOptix	0.81	0.311	0.12	0.683130051063973	0.88
CG42402	Sox21b	0.79	0.311	0.12	0.683130051063973	0.88
CG42402	bi	0.75	0.311	0.12	0.683130051063973	0.88
CG42402	CG3726	0.71	0.311	0.12	0.683130051063973	0.88
DhpD	lov	13.81	0.064	0.04	0.333333333333333	0.3
DhpD	hth	6.59	0.064	0.04	0.333333333333333	0.3
DhpD	CG9650	6.06	0.064	0.04	0.333333333333333	0.3
DhpD	scro	5.72	0.064	0.04	0.333333333333333	0.3
DhpD	Awh	5.46	0.064	0.04	0.333333333333333	0.3
DhpD	Atf3	5.4	0.064	0.04	0.333333333333333	0.3
DhpD	dan	5.29	0.064	0.04	0.333333333333333	0.3
DhpD	svp	4.51	0.064	0.04	0.333333333333333	0.3
DhpD	ap	4.42	0.064	0.04	0.333333333333333	0.3
DhpD	vvl	4.17	0.064	0.04	0.333333333333333	0.3
DhpD	apt	3.43	0.064	0.04	0.333333333333333	0.3
DhpD	D	3.01	0.064	0.04	0.333333333333333	0.3
DhpD	foxo	2.18	0.064	0.04	0.333333333333333	0.3
DhpD	tup	2.13	0.064	0.04	0.333333333333333	0.3
DhpD	danr	2.11	0.064	0.04	0.333333333333333	0.3
DhpD	bab2	2.11	0.064	0.04	0.333333333333333	0.3
DhpD	Hmx	2.01	0.064	0.04	0.333333333333333	0.3
DhpD	kn	1.92	0.064	0.04	0.333333333333333	0.3
DhpD	tj	1.89	0.064	0.04	0.333333333333333	0.3
DhpD	CG11294	1.67	0.064	0.04	0.333333333333333	0.3
DhpD	zfh1	1.42	0.064	0.04	0.333333333333333	0.3
DhpD	dve	1.2	0.064	0.04	0.333333333333333	0.3
DhpD	ct	1.04	0.064	0.04	0.333333333333333	0.3
DhpD	luna	1.02	0.064	0.04	0.333333333333333	0.3
DhpD	dVsx	1	0.064	0.04	0.333333333333333	0.3
DhpD	hbn	0.95	0.064	0.04	0.333333333333333	0.3
DhpD	CG3726	0.93	0.064	0.04	0.333333333333333	0.3
DhpD	CG34340	0.92	0.064	0.04	0.333333333333333	0.3
DhpD	vdDpp.vdOptix	0.87	0.064	0.04	0.333333333333333	0.3
DhpD	SoxN	0.83	0.064	0.04	0.333333333333333	0.3
CG9795	fkh	6.99	0.099	0.35	0.53748384988657	0.9
CG9795	ab	4.76	0.099	0.35	0.53748384988657	0.9
CG9795	Awh	3.83	0.099	0.35	0.53748384988657	0.9
CG9795	CG4328	3.39	0.099	0.35	0.53748384988657	0.9
CG9795	tup	3.33	0.099	0.35	0.53748384988657	0.9
CG9795	danr	3.29	0.099	0.35	0.53748384988657	0.9
CG9795	hth	3.03	0.099	0.35	0.53748384988657	0.9
CG9795	lov	2.92	0.099	0.35	0.53748384988657	0.9
CG9795	luna	2.84	0.099	0.35	0.53748384988657	0.9
CG9795	CG11085	2.53	0.099	0.35	0.53748384988657	0.9
CG9795	apt	2.34	0.099	0.35	0.53748384988657	0.9
CG9795	mirr	1.73	0.099	0.35	0.53748384988657	0.9
CG9795	tj	1.44	0.099	0.35	0.53748384988657	0.9
CG9795	SoxN	1.37	0.099	0.35	0.53748384988657	0.9
CG9795	vdOptix	1.08	0.099	0.35	0.53748384988657	0.9
CG9795	kn	1.02	0.099	0.35	0.53748384988657	0.9
CG9795	ham	1.01	0.099	0.35	0.53748384988657	0.9
CG9795	rn	0.98	0.099	0.35	0.53748384988657	0.9
CG9795	Vsx1	0.84	0.099	0.35	0.53748384988657	0.9
CG9795	dve	0.68	0.099	0.35	0.53748384988657	0.9
CG9795	vOptix	0.63	0.099	0.35	0.53748384988657	0.9
CG9795	CG3726	0.54	0.099	0.35	0.53748384988657	0.9
CG9795	dOptix	0.52	0.099	0.35	0.53748384988657	0.9
CG9795	vDpp.vOptix	0.5	0.099	0.35	0.53748384988657	0.9
CG9795	Stat92E	0.48	0.099	0.35	0.53748384988657	0.9
CG9795	dan	0.38	0.099	0.35	0.53748384988657	0.9
CG9795	elB	0.37	0.099	0.35	0.53748384988657	0.9
CG9795	zfh1	0.36	0.099	0.35	0.53748384988657	0.9
CG9795	TfAP-2	0.27	0.099	0.35	0.53748384988657	0.9
CG9795	bab1	0.26	0.099	0.35	0.53748384988657	0.9
CR44922	Stat92E	9.51	0.144	0.5	0.683130051063973	0.7
CR44922	CG9650	7.76	0.144	0.5	0.683130051063973	0.7
CR44922	bab2	6.77	0.144	0.5	0.683130051063973	0.7
CR44922	TfAP-2	5.61	0.144	0.5	0.683130051063973	0.7
CR44922	aop	5.59	0.144	0.5	0.683130051063973	0.7
CR44922	oc	5.2	0.144	0.5	0.683130051063973	0.7
CR44922	hbn	4.9	0.144	0.5	0.683130051063973	0.7
CR44922	lov	4.6	0.144	0.5	0.683130051063973	0.7
CR44922	fkh	3.99	0.144	0.5	0.683130051063973	0.7
CR44922	Camta	3.4	0.144	0.5	0.683130051063973	0.7
CR44922	D	3.12	0.144	0.5	0.683130051063973	0.7
CR44922	vvl	2.63	0.144	0.5	0.683130051063973	0.7
CR44922	elB	2.57	0.144	0.5	0.683130051063973	0.7
CR44922	RunxB	2.52	0.144	0.5	0.683130051063973	0.7
CR44922	fd59A	2.39	0.144	0.5	0.683130051063973	0.7
CR44922	svp	2.31	0.144	0.5	0.683130051063973	0.7
CR44922	NK7.1	2.3	0.144	0.5	0.683130051063973	0.7
CR44922	dac	2.23	0.144	0.5	0.683130051063973	0.7
CR44922	tj	2.16	0.144	0.5	0.683130051063973	0.7
CR44922	ap	2.13	0.144	0.5	0.683130051063973	0.7
CR44922	scro	1.81	0.144	0.5	0.683130051063973	0.7
CR44922	noc	1.8	0.144	0.5	0.683130051063973	0.7
CR44922	Vsx1	1.75	0.144	0.5	0.683130051063973	0.7
CR44922	hth	1.56	0.144	0.5	0.683130051063973	0.7
CR44922	dm	1.48	0.144	0.5	0.683130051063973	0.7
CR44922	bi	1.47	0.144	0.5	0.683130051063973	0.7
CR44922	CG11085	1.41	0.144	0.5	0.683130051063973	0.7
CR44922	pros	1.36	0.144	0.5	0.683130051063973	0.7
CR44922	Sox102F	1.21	0.144	0.5	0.683130051063973	0.7
CR44922	bab1	1.17	0.144	0.5	0.683130051063973	0.7
CG11739	ap	21.65	0.217	0.73	0.666666666666667	0.55
CG11739	CG32105	9.07	0.217	0.73	0.666666666666667	0.55
CG11739	pdm3	8.93	0.217	0.73	0.666666666666667	0.55
CG11739	scro	6.81	0.217	0.73	0.666666666666667	0.55
CG11739	fkh	5.81	0.217	0.73	0.666666666666667	0.55
CG11739	Camta	5.57	0.217	0.73	0.666666666666667	0.55
CG11739	ct	5.04	0.217	0.73	0.666666666666667	0.55
CG11739	Sox102F	5.03	0.217	0.73	0.666666666666667	0.55
CG11739	CG11294	4.71	0.217	0.73	0.666666666666667	0.55
CG11739	ab	4.43	0.217	0.73	0.666666666666667	0.55
CG11739	mirr	4.02	0.217	0.73	0.666666666666667	0.55
CG11739	erm	3.99	0.217	0.73	0.666666666666667	0.55
CG11739	ham	3.89	0.217	0.73	0.666666666666667	0.55
CG11739	CG43689	3.85	0.217	0.73	0.666666666666667	0.55
CG11739	bsh	3.81	0.217	0.73	0.666666666666667	0.55
CG11739	Lim3	3.74	0.217	0.73	0.666666666666667	0.55
CG11739	vvl	3.47	0.217	0.73	0.666666666666667	0.55
CG11739	NK7.1	3.34	0.217	0.73	0.666666666666667	0.55
CG11739	aop	3.31	0.217	0.73	0.666666666666667	0.55
CG11739	oc	3.31	0.217	0.73	0.666666666666667	0.55
CG11739	bab1	3.24	0.217	0.73	0.666666666666667	0.55
CG11739	fd59A	3.17	0.217	0.73	0.666666666666667	0.55
CG11739	Dll	3	0.217	0.73	0.666666666666667	0.55
CG11739	Ets65A	2.97	0.217	0.73	0.666666666666667	0.55
CG11739	lov	2.71	0.217	0.73	0.666666666666667	0.55
CG11739	hth	2.66	0.217	0.73	0.666666666666667	0.55
CG11739	Hmx	2.54	0.217	0.73	0.666666666666667	0.55
CG11739	toy	2.4	0.217	0.73	0.666666666666667	0.55
CG11739	bab2	2.27	0.217	0.73	0.666666666666667	0.55
CG11739	dm	2.23	0.217	0.73	0.666666666666667	0.55
CG1074	Stat92E	9.79	0.092	0.03	0.302613766334401	0.6
CG1074	Vsx1	6.26	0.092	0.03	0.302613766334401	0.6
CG1074	Sox21b	5.47	0.092	0.03	0.302613766334401	0.6
CG1074	CG9932	5.13	0.092	0.03	0.302613766334401	0.6
CG1074	Hmx	4.21	0.092	0.03	0.302613766334401	0.6
CG1074	fkh	3.94	0.092	0.03	0.302613766334401	0.6
CG1074	CG4328	3.8	0.092	0.03	0.302613766334401	0.6
CG1074	rn	3.72	0.092	0.03	0.302613766334401	0.6
CG1074	Awh	3.63	0.092	0.03	0.302613766334401	0.6
CG1074	hth	3.13	0.092	0.03	0.302613766334401	0.6
CG1074	noc	2.98	0.092	0.03	0.302613766334401	0.6
CG1074	bsh	2.87	0.092	0.03	0.302613766334401	0.6
CG1074	oc	2.73	0.092	0.03	0.302613766334401	0.6
CG1074	elB	2.46	0.092	0.03	0.302613766334401	0.6
CG1074	Vsx2	2.28	0.092	0.03	0.302613766334401	0.6
CG1074	tj	2.15	0.092	0.03	0.302613766334401	0.6
CG1074	SoxN	1.98	0.092	0.03	0.302613766334401	0.6
CG1074	D	1.8	0.092	0.03	0.302613766334401	0.6
CG1074	TfAP-2	1.72	0.092	0.03	0.302613766334401	0.6
CG1074	vdDpp	1.64	0.092	0.03	0.302613766334401	0.6
CG1074	aop	1.58	0.092	0.03	0.302613766334401	0.6
CG1074	dVsx	1.56	0.092	0.03	0.302613766334401	0.6
CG1074	pros	1.54	0.092	0.03	0.302613766334401	0.6
CG1074	ap	1.51	0.092	0.03	0.302613766334401	0.6
CG1074	vdOptix	1.5	0.092	0.03	0.302613766334401	0.6
CG1074	bi	1.38	0.092	0.03	0.302613766334401	0.6
CG1074	vvl	1.37	0.092	0.03	0.302613766334401	0.6
CG1074	zfh1	1.37	0.092	0.03	0.302613766334401	0.6
CG1074	CG34340	1.3	0.092	0.03	0.302613766334401	0.6
CG1074	tsh	1.19	0.092	0.03	0.302613766334401	0.6
CG14650	Stat92E	9.71	0.065	0.44	0.258198889747161	0.74
CG14650	vvl	8.26	0.065	0.44	0.258198889747161	0.74
CG14650	Ets65A	7.33	0.065	0.44	0.258198889747161	0.74
CG14650	bi	6.19	0.065	0.44	0.258198889747161	0.74
CG14650	sr	5.83	0.065	0.44	0.258198889747161	0.74
CG14650	hth	4.35	0.065	0.44	0.258198889747161	0.74
CG14650	CG11085	3.57	0.065	0.44	0.258198889747161	0.74
CG14650	CG32532	2.95	0.065	0.44	0.258198889747161	0.74
CG14650	luna	2.7	0.065	0.44	0.258198889747161	0.74
CG14650	aop	2.59	0.065	0.44	0.258198889747161	0.74
CG14650	elB	2.58	0.065	0.44	0.258198889747161	0.74
CG14650	toy	2.35	0.065	0.44	0.258198889747161	0.74
CG14650	bab2	2.19	0.065	0.44	0.258198889747161	0.74
CG14650	fkh	2.18	0.065	0.44	0.258198889747161	0.74
CG14650	lov	2.15	0.065	0.44	0.258198889747161	0.74
CG14650	CG43689	2.15	0.065	0.44	0.258198889747161	0.74
CG14650	NK7.1	1.85	0.065	0.44	0.258198889747161	0.74
CG14650	vdVsx	1.82	0.065	0.44	0.258198889747161	0.74
CG14650	ct	1.7	0.065	0.44	0.258198889747161	0.74
CG14650	dve	1.68	0.065	0.44	0.258198889747161	0.74
CG14650	Camta	1.62	0.065	0.44	0.258198889747161	0.74
CG14650	dOptix	1.62	0.065	0.44	0.258198889747161	0.74
CG14650	CG9650	1.51	0.065	0.44	0.258198889747161	0.74
CG14650	CG4328	1.49	0.065	0.44	0.258198889747161	0.74
CG14650	D	1.43	0.065	0.44	0.258198889747161	0.74
CG14650	ham	1.37	0.065	0.44	0.258198889747161	0.74
CG14650	kn	1.37	0.065	0.44	0.258198889747161	0.74
CG14650	erm	1.34	0.065	0.44	0.258198889747161	0.74
CG14650	vDpp	1.21	0.065	0.44	0.258198889747161	0.74
CG14650	sim	1.2	0.065	0.44	0.258198889747161	0.74
CG34357	Awh	4.45	0.145	0.18	0.333333333333333	0.19
CG34357	CG32532	4.31	0.145	0.18	0.333333333333333	0.19
CG34357	luna	4.09	0.145	0.18	0.333333333333333	0.19
CG34357	lov	2.61	0.145	0.18	0.333333333333333	0.19
CG34357	bsh	2.56	0.145	0.18	0.333333333333333	0.19
CG34357	toy	2.54	0.145	0.18	0.333333333333333	0.19
CG34357	SoxN	2.15	0.145	0.18	0.333333333333333	0.19
CG34357	scro	2.13	0.145	0.18	0.333333333333333	0.19
CG34357	ct	2.07	0.145	0.18	0.333333333333333	0.19
CG34357	erm	1.81	0.145	0.18	0.333333333333333	0.19
CG34357	kn	1.81	0.145	0.18	0.333333333333333	0.19
CG34357	noc	1.67	0.145	0.18	0.333333333333333	0.19
CG34357	Camta	1.61	0.145	0.18	0.333333333333333	0.19
CG34357	hbn	1.53	0.145	0.18	0.333333333333333	0.19
CG34357	sr	1.51	0.145	0.18	0.333333333333333	0.19
CG34357	CG34340	1.36	0.145	0.18	0.333333333333333	0.19
CG34357	vDpp.vOptix	1.31	0.145	0.18	0.333333333333333	0.19
CG34357	CG11294	1.28	0.145	0.18	0.333333333333333	0.19
CG34357	rn	1.25	0.145	0.18	0.333333333333333	0.19
CG34357	pros	1.1	0.145	0.18	0.333333333333333	0.19
CG34357	tj	1.09	0.145	0.18	0.333333333333333	0.19
CG34357	whole_OPC	1.03	0.145	0.18	0.333333333333333	0.19
CG34357	Hmx	0.87	0.145	0.18	0.333333333333333	0.19
CG34357	RunxB	0.83	0.145	0.18	0.333333333333333	0.19
CG34357	danr	0.76	0.145	0.18	0.333333333333333	0.19
CG34357	dve	0.71	0.145	0.18	0.333333333333333	0.19
CG34357	Sox21b	0.68	0.145	0.18	0.333333333333333	0.19
CG34357	dOptix	0.6	0.145	0.18	0.333333333333333	0.19
CG34357	TfAP-2	0.51	0.145	0.18	0.333333333333333	0.19
CG34357	dac	0.48	0.145	0.18	0.333333333333333	0.19
CR44317	vfl	5.87	0.195	0.47	0.683130051063973	0.66
CR44317	luna	3.77	0.195	0.47	0.683130051063973	0.66
CR44317	rn	3.54	0.195	0.47	0.683130051063973	0.66
CR44317	ab	3.46	0.195	0.47	0.683130051063973	0.66
CR44317	erm	2.44	0.195	0.47	0.683130051063973	0.66
CR44317	D	2.15	0.195	0.47	0.683130051063973	0.66
CR44317	fkh	1.85	0.195	0.47	0.683130051063973	0.66
CR44317	CG3726	1.79	0.195	0.47	0.683130051063973	0.66
CR44317	CG11294	1.77	0.195	0.47	0.683130051063973	0.66
CR44317	bsh	1.72	0.195	0.47	0.683130051063973	0.66
CR44317	dOptix	1.68	0.195	0.47	0.683130051063973	0.66
CR44317	dmrt99B	1.66	0.195	0.47	0.683130051063973	0.66
CR44317	Hmx	1.63	0.195	0.47	0.683130051063973	0.66
CR44317	kn	1.3	0.195	0.47	0.683130051063973	0.66
CR44317	vdVsx	1.26	0.195	0.47	0.683130051063973	0.66
CR44317	fru	1.14	0.195	0.47	0.683130051063973	0.66
CR44317	vOptix	1.13	0.195	0.47	0.683130051063973	0.66
CR44317	vdOptix	1.12	0.195	0.47	0.683130051063973	0.66
CR44317	dac	1.09	0.195	0.47	0.683130051063973	0.66
CR44317	br	1.01	0.195	0.47	0.683130051063973	0.66
CR44317	vvl	1	0.195	0.47	0.683130051063973	0.66
CR44317	SoxN	0.89	0.195	0.47	0.683130051063973	0.66
CR44317	lov	0.88	0.195	0.47	0.683130051063973	0.66
CR44317	whole_OPC	0.87	0.195	0.47	0.683130051063973	0.66
CR44317	bab1	0.66	0.195	0.47	0.683130051063973	0.66
CR44317	Camta	0.63	0.195	0.47	0.683130051063973	0.66
CR44317	dve	0.59	0.195	0.47	0.683130051063973	0.66
CR44317	CG43689	0.56	0.195	0.47	0.683130051063973	0.66
CR44317	Atf3	0.41	0.195	0.47	0.683130051063973	0.66
CR44317	Vsx2	0.31	0.195	0.47	0.683130051063973	0.66
5-HT2A	luna	9.09	0.369	0.53	0.786795792469443	0.93
5-HT2A	fkh	8.94	0.369	0.53	0.786795792469443	0.93
5-HT2A	ab	8.34	0.369	0.53	0.786795792469443	0.93
5-HT2A	erm	6.63	0.369	0.53	0.786795792469443	0.93
5-HT2A	rn	6.57	0.369	0.53	0.786795792469443	0.93
5-HT2A	sim	6.05	0.369	0.53	0.786795792469443	0.93
5-HT2A	pdm3	3.88	0.369	0.53	0.786795792469443	0.93
5-HT2A	sr	3.44	0.369	0.53	0.786795792469443	0.93
5-HT2A	bsh	2.94	0.369	0.53	0.786795792469443	0.93
5-HT2A	tj	2.63	0.369	0.53	0.786795792469443	0.93
5-HT2A	CG9932	2.45	0.369	0.53	0.786795792469443	0.93
5-HT2A	dac	2.37	0.369	0.53	0.786795792469443	0.93
5-HT2A	ct	2.25	0.369	0.53	0.786795792469443	0.93
5-HT2A	vvl	2.1	0.369	0.53	0.786795792469443	0.93
5-HT2A	Vsx2	1.99	0.369	0.53	0.786795792469443	0.93
5-HT2A	scro	1.42	0.369	0.53	0.786795792469443	0.93
5-HT2A	dDpp.dOptix	1.35	0.369	0.53	0.786795792469443	0.93
5-HT2A	dve	1.34	0.369	0.53	0.786795792469443	0.93
5-HT2A	vdOptix	1.17	0.369	0.53	0.786795792469443	0.93
5-HT2A	dan	1.03	0.369	0.53	0.786795792469443	0.93
5-HT2A	dVsx	1	0.369	0.53	0.786795792469443	0.93
5-HT2A	dOptix.dVsx	0.92	0.369	0.53	0.786795792469443	0.93
5-HT2A	lov	0.92	0.369	0.53	0.786795792469443	0.93
5-HT2A	noc	0.87	0.369	0.53	0.786795792469443	0.93
5-HT2A	vfl	0.85	0.369	0.53	0.786795792469443	0.93
5-HT2A	D	0.84	0.369	0.53	0.786795792469443	0.93
5-HT2A	br	0.74	0.369	0.53	0.786795792469443	0.93
5-HT2A	Vsx1	0.73	0.369	0.53	0.786795792469443	0.93
5-HT2A	dm	0.62	0.369	0.53	0.786795792469443	0.93
5-HT2A	dmrt99B	0.52	0.369	0.53	0.786795792469443	0.93
Hus1-like	Sox102F	10.02	0.07	-0.7	-0.0666666666666667	0.99
Hus1-like	scro	4.13	0.07	-0.7	-0.0666666666666667	0.99
Hus1-like	CG9932	3.85	0.07	-0.7	-0.0666666666666667	0.99
Hus1-like	Ets65A	3.8	0.07	-0.7	-0.0666666666666667	0.99
Hus1-like	ey	2.85	0.07	-0.7	-0.0666666666666667	0.99
Hus1-like	erm	2.67	0.07	-0.7	-0.0666666666666667	0.99
Hus1-like	fru	2.44	0.07	-0.7	-0.0666666666666667	0.99
Hus1-like	zfh1	2.21	0.07	-0.7	-0.0666666666666667	0.99
Hus1-like	hth	2.09	0.07	-0.7	-0.0666666666666667	0.99
Hus1-like	toy	1.55	0.07	-0.7	-0.0666666666666667	0.99
Hus1-like	CG9650	1.54	0.07	-0.7	-0.0666666666666667	0.99
Hus1-like	vvl	1.36	0.07	-0.7	-0.0666666666666667	0.99
Hus1-like	kn	1.31	0.07	-0.7	-0.0666666666666667	0.99
Hus1-like	CG32532	1.3	0.07	-0.7	-0.0666666666666667	0.99
Hus1-like	TfAP-2	1.16	0.07	-0.7	-0.0666666666666667	0.99
Hus1-like	elB	1.09	0.07	-0.7	-0.0666666666666667	0.99
Hus1-like	vDpp	1	0.07	-0.7	-0.0666666666666667	0.99
Hus1-like	dVsx	1	0.07	-0.7	-0.0666666666666667	0.99
Hus1-like	aop	0.95	0.07	-0.7	-0.0666666666666667	0.99
Hus1-like	ap	0.91	0.07	-0.7	-0.0666666666666667	0.99
Hus1-like	dDpp.dOptix	0.9	0.07	-0.7	-0.0666666666666667	0.99
Hus1-like	rn	0.8	0.07	-0.7	-0.0666666666666667	0.99
Hus1-like	tsh	0.67	0.07	-0.7	-0.0666666666666667	0.99
Hus1-like	hbn	0.64	0.07	-0.7	-0.0666666666666667	0.99
Hus1-like	CG43689	0.62	0.07	-0.7	-0.0666666666666667	0.99
Hus1-like	vfl	0.52	0.07	-0.7	-0.0666666666666667	0.99
Hus1-like	bi	0.49	0.07	-0.7	-0.0666666666666667	0.99
Hus1-like	dve	0.43	0.07	-0.7	-0.0666666666666667	0.99
Hus1-like	dmrt99B	0.38	0.07	-0.7	-0.0666666666666667	0.99
Hus1-like	vDpp.vOptix	0.35	0.07	-0.7	-0.0666666666666667	0.99
CG1129	Ets65A	6.55	0.06	-0.13	0.0975900072948533	0.01
CG1129	noc	3.97	0.06	-0.13	0.0975900072948533	0.01
CG1129	hbn	3.61	0.06	-0.13	0.0975900072948533	0.01
CG1129	dVsx	3.58	0.06	-0.13	0.0975900072948533	0.01
CG1129	Atf3	3.51	0.06	-0.13	0.0975900072948533	0.01
CG1129	bab2	3.31	0.06	-0.13	0.0975900072948533	0.01
CG1129	fkh	2.56	0.06	-0.13	0.0975900072948533	0.01
CG1129	bab1	2.55	0.06	-0.13	0.0975900072948533	0.01
CG1129	Hmx	2.31	0.06	-0.13	0.0975900072948533	0.01
CG1129	zfh1	1.94	0.06	-0.13	0.0975900072948533	0.01
CG1129	CG32105	1.86	0.06	-0.13	0.0975900072948533	0.01
CG1129	ap	1.83	0.06	-0.13	0.0975900072948533	0.01
CG1129	foxo	1.79	0.06	-0.13	0.0975900072948533	0.01
CG1129	CG9650	1.77	0.06	-0.13	0.0975900072948533	0.01
CG1129	CG11294	1.76	0.06	-0.13	0.0975900072948533	0.01
CG1129	Sox102F	1.5	0.06	-0.13	0.0975900072948533	0.01
CG1129	sim	1.31	0.06	-0.13	0.0975900072948533	0.01
CG1129	br	1.24	0.06	-0.13	0.0975900072948533	0.01
CG1129	aop	1.1	0.06	-0.13	0.0975900072948533	0.01
CG1129	sr	1.06	0.06	-0.13	0.0975900072948533	0.01
CG1129	whole_OPC	0.99	0.06	-0.13	0.0975900072948533	0.01
CG1129	tup	0.98	0.06	-0.13	0.0975900072948533	0.01
CG1129	CG34340	0.98	0.06	-0.13	0.0975900072948533	0.01
CG1129	D	0.9	0.06	-0.13	0.0975900072948533	0.01
CG1129	vfl	0.9	0.06	-0.13	0.0975900072948533	0.01
CG1129	tj	0.88	0.06	-0.13	0.0975900072948533	0.01
CG1129	tsh	0.85	0.06	-0.13	0.0975900072948533	0.01
CG1129	kn	0.85	0.06	-0.13	0.0975900072948533	0.01
CG1129	RunxB	0.79	0.06	-0.13	0.0975900072948533	0.01
CG1129	elB	0.77	0.06	-0.13	0.0975900072948533	0.01
Gnf1	dac	4.7	0.058	0.13	0.382970843102535	0.64
Gnf1	tj	3.42	0.058	0.13	0.382970843102535	0.64
Gnf1	CG43689	3.08	0.058	0.13	0.382970843102535	0.64
Gnf1	zfh1	3.02	0.058	0.13	0.382970843102535	0.64
Gnf1	CG11085	2.05	0.058	0.13	0.382970843102535	0.64
Gnf1	Vsx1	1.87	0.058	0.13	0.382970843102535	0.64
Gnf1	Stat92E	1.76	0.058	0.13	0.382970843102535	0.64
Gnf1	br	1.72	0.058	0.13	0.382970843102535	0.64
Gnf1	CG4328	1.53	0.058	0.13	0.382970843102535	0.64
Gnf1	vdVsx	1.42	0.058	0.13	0.382970843102535	0.64
Gnf1	bab2	1.38	0.058	0.13	0.382970843102535	0.64
Gnf1	vOptix.vVsx	1.32	0.058	0.13	0.382970843102535	0.64
Gnf1	lov	1.3	0.058	0.13	0.382970843102535	0.64
Gnf1	vdDpp.vdOptix	1.25	0.058	0.13	0.382970843102535	0.64
Gnf1	vDpp.vOptix	1.08	0.058	0.13	0.382970843102535	0.64
Gnf1	pros	1.01	0.058	0.13	0.382970843102535	0.64
Gnf1	vOptix	0.95	0.058	0.13	0.382970843102535	0.64
Gnf1	dve	0.93	0.058	0.13	0.382970843102535	0.64
Gnf1	tsh	0.86	0.058	0.13	0.382970843102535	0.64
Gnf1	dDpp.dOptix	0.85	0.058	0.13	0.382970843102535	0.64
Gnf1	dOptix.dVsx	0.83	0.058	0.13	0.382970843102535	0.64
Gnf1	dOptix	0.77	0.058	0.13	0.382970843102535	0.64
Gnf1	Hmx	0.76	0.058	0.13	0.382970843102535	0.64
Gnf1	sr	0.73	0.058	0.13	0.382970843102535	0.64
Gnf1	CG9650	0.68	0.058	0.13	0.382970843102535	0.64
Gnf1	oc	0.65	0.058	0.13	0.382970843102535	0.64
Gnf1	apt	0.59	0.058	0.13	0.382970843102535	0.64
Gnf1	Dll	0.56	0.058	0.13	0.382970843102535	0.64
Gnf1	dan	0.54	0.058	0.13	0.382970843102535	0.64
Gnf1	dDpp	0.46	0.058	0.13	0.382970843102535	0.64
Cdep	luna	6.81	0.171	0.79	1	0.35
Cdep	Camta	6.2	0.171	0.79	1	0.35
Cdep	Lim3	5.37	0.171	0.79	1	0.35
Cdep	mirr	4.97	0.171	0.79	1	0.35
Cdep	kn	4.52	0.171	0.79	1	0.35
Cdep	Sox21b	4.19	0.171	0.79	1	0.35
Cdep	Vsx2	3.41	0.171	0.79	1	0.35
Cdep	Stat92E	3.02	0.171	0.79	1	0.35
Cdep	dm	2.72	0.171	0.79	1	0.35
Cdep	dmrt99B	2.48	0.171	0.79	1	0.35
Cdep	rn	1.96	0.171	0.79	1	0.35
Cdep	dan	1.72	0.171	0.79	1	0.35
Cdep	vOptix.vVsx	1.46	0.171	0.79	1	0.35
Cdep	CG11294	1.44	0.171	0.79	1	0.35
Cdep	bab1	1.38	0.171	0.79	1	0.35
Cdep	Awh	1.35	0.171	0.79	1	0.35
Cdep	vDpp	1.35	0.171	0.79	1	0.35
Cdep	apt	1.28	0.171	0.79	1	0.35
Cdep	bab2	1.24	0.171	0.79	1	0.35
Cdep	fru	1.23	0.171	0.79	1	0.35
Cdep	vdOptix	1.22	0.171	0.79	1	0.35
Cdep	ey	1.18	0.171	0.79	1	0.35
Cdep	CG9650	1.1	0.171	0.79	1	0.35
Cdep	ct	1.04	0.171	0.79	1	0.35
Cdep	vvl	1	0.171	0.79	1	0.35
Cdep	oc	0.96	0.171	0.79	1	0.35
Cdep	run	0.92	0.171	0.79	1	0.35
Cdep	vOptix	0.92	0.171	0.79	1	0.35
Cdep	vdDpp	0.87	0.171	0.79	1	0.35
Cdep	fkh	0.84	0.171	0.79	1	0.35
CG2016	oc	9.66	0.966	0.11	0.124034734589208	0.01
CG2016	hbn	6.57	0.966	0.11	0.124034734589208	0.01
CG2016	sr	4.91	0.966	0.11	0.124034734589208	0.01
CG2016	Hmx	3.52	0.966	0.11	0.124034734589208	0.01
CG2016	pros	3.49	0.966	0.11	0.124034734589208	0.01
CG2016	scro	3.4	0.966	0.11	0.124034734589208	0.01
CG2016	fkh	3.37	0.966	0.11	0.124034734589208	0.01
CG2016	dve	2.86	0.966	0.11	0.124034734589208	0.01
CG2016	TfAP-2	2.66	0.966	0.11	0.124034734589208	0.01
CG2016	CG4328	2.36	0.966	0.11	0.124034734589208	0.01
CG2016	bsh	2.33	0.966	0.11	0.124034734589208	0.01
CG2016	ham	2.17	0.966	0.11	0.124034734589208	0.01
CG2016	CG11294	2.14	0.966	0.11	0.124034734589208	0.01
CG2016	hth	2.09	0.966	0.11	0.124034734589208	0.01
CG2016	ey	1.98	0.966	0.11	0.124034734589208	0.01
CG2016	RunxB	1.9	0.966	0.11	0.124034734589208	0.01
CG2016	vvl	1.54	0.966	0.11	0.124034734589208	0.01
CG2016	luna	1.54	0.966	0.11	0.124034734589208	0.01
CG2016	fru	1.39	0.966	0.11	0.124034734589208	0.01
CG2016	Vsx2	1.19	0.966	0.11	0.124034734589208	0.01
CG2016	CG11085	1.15	0.966	0.11	0.124034734589208	0.01
CG2016	elB	1	0.966	0.11	0.124034734589208	0.01
CG2016	vdOptix	1	0.966	0.11	0.124034734589208	0.01
CG2016	vOptix.vVsx	1	0.966	0.11	0.124034734589208	0.01
CG2016	whole_OPC	0.99	0.966	0.11	0.124034734589208	0.01
CG2016	aop	0.98	0.966	0.11	0.124034734589208	0.01
CG2016	zfh1	0.94	0.966	0.11	0.124034734589208	0.01
CG2016	D	0.9	0.966	0.11	0.124034734589208	0.01
CG2016	Lim3	0.83	0.966	0.11	0.124034734589208	0.01
CG2016	vOptix	0.8	0.966	0.11	0.124034734589208	0.01
corto	tup	9.36	0.161	0.58	0.227710017021324	0.25
corto	hth	6.91	0.161	0.58	0.227710017021324	0.25
corto	sr	5.51	0.161	0.58	0.227710017021324	0.25
corto	ap	5.28	0.161	0.58	0.227710017021324	0.25
corto	vvl	5.19	0.161	0.58	0.227710017021324	0.25
corto	oc	4.3	0.161	0.58	0.227710017021324	0.25
corto	Awh	3.43	0.161	0.58	0.227710017021324	0.25
corto	aop	3.42	0.161	0.58	0.227710017021324	0.25
corto	pdm3	3.19	0.161	0.58	0.227710017021324	0.25
corto	CG3726	2.57	0.161	0.58	0.227710017021324	0.25
corto	CG4328	2.52	0.161	0.58	0.227710017021324	0.25
corto	pros	2.35	0.161	0.58	0.227710017021324	0.25
corto	danr	2.31	0.161	0.58	0.227710017021324	0.25
corto	scro	1.83	0.161	0.58	0.227710017021324	0.25
corto	sim	1.46	0.161	0.58	0.227710017021324	0.25
corto	dVsx	1.38	0.161	0.58	0.227710017021324	0.25
corto	Sox21b	1.31	0.161	0.58	0.227710017021324	0.25
corto	Ets65A	1.23	0.161	0.58	0.227710017021324	0.25
corto	bsh	1.19	0.161	0.58	0.227710017021324	0.25
corto	tj	1.14	0.161	0.58	0.227710017021324	0.25
corto	CG32105	1.11	0.161	0.58	0.227710017021324	0.25
corto	ab	1.1	0.161	0.58	0.227710017021324	0.25
corto	CG34340	1.1	0.161	0.58	0.227710017021324	0.25
corto	ham	1.04	0.161	0.58	0.227710017021324	0.25
corto	vdOptix.vdVsx	1.02	0.161	0.58	0.227710017021324	0.25
corto	vdOptix	1	0.161	0.58	0.227710017021324	0.25
corto	vDpp.vOptix	0.72	0.161	0.58	0.227710017021324	0.25
corto	dac	0.72	0.161	0.58	0.227710017021324	0.25
corto	CG11085	0.64	0.161	0.58	0.227710017021324	0.25
corto	CG9650	0.6	0.161	0.58	0.227710017021324	0.25
dpr16	sim	7.87	0.438	-0.15	0.277350098112615	0.11
dpr16	dac	7.11	0.438	-0.15	0.277350098112615	0.11
dpr16	vfl	6.23	0.438	-0.15	0.277350098112615	0.11
dpr16	Vsx1	4.68	0.438	-0.15	0.277350098112615	0.11
dpr16	CG34340	4.23	0.438	-0.15	0.277350098112615	0.11
dpr16	hbn	2.9	0.438	-0.15	0.277350098112615	0.11
dpr16	CG43689	2.84	0.438	-0.15	0.277350098112615	0.11
dpr16	fd59A	2.01	0.438	-0.15	0.277350098112615	0.11
dpr16	fru	1.86	0.438	-0.15	0.277350098112615	0.11
dpr16	ham	1.82	0.438	-0.15	0.277350098112615	0.11
dpr16	Sox102F	1.74	0.438	-0.15	0.277350098112615	0.11
dpr16	Vsx2	1.7	0.438	-0.15	0.277350098112615	0.11
dpr16	erm	1.66	0.438	-0.15	0.277350098112615	0.11
dpr16	Dll	1.63	0.438	-0.15	0.277350098112615	0.11
dpr16	oc	1.37	0.438	-0.15	0.277350098112615	0.11
dpr16	dm	1.33	0.438	-0.15	0.277350098112615	0.11
dpr16	CG32532	1.31	0.438	-0.15	0.277350098112615	0.11
dpr16	vDpp.vOptix	1.14	0.438	-0.15	0.277350098112615	0.11
dpr16	tj	1	0.438	-0.15	0.277350098112615	0.11
dpr16	vdDpp.vdOptix	0.94	0.438	-0.15	0.277350098112615	0.11
dpr16	TfAP-2	0.86	0.438	-0.15	0.277350098112615	0.11
dpr16	pdm3	0.83	0.438	-0.15	0.277350098112615	0.11
dpr16	elB	0.77	0.438	-0.15	0.277350098112615	0.11
dpr16	vOptix	0.75	0.438	-0.15	0.277350098112615	0.11
dpr16	svp	0.73	0.438	-0.15	0.277350098112615	0.11
dpr16	dVsx	0.57	0.438	-0.15	0.277350098112615	0.11
dpr16	lov	0.45	0.438	-0.15	0.277350098112615	0.11
dpr16	NK7.1	0.45	0.438	-0.15	0.277350098112615	0.11
dpr16	fkh	0.4	0.438	-0.15	0.277350098112615	0.11
dpr16	noc	0.37	0.438	-0.15	0.277350098112615	0.11
cno	sim	11.88	0.32	0.49	1	0.99
cno	CG4328	3.29	0.32	0.49	1	0.99
cno	zfh1	2.85	0.32	0.49	1	0.99
cno	dm	2.81	0.32	0.49	1	0.99
cno	Vsx2	2.66	0.32	0.49	1	0.99
cno	CG43689	2.52	0.32	0.49	1	0.99
cno	pros	2.15	0.32	0.49	1	0.99
cno	aop	2.1	0.32	0.49	1	0.99
cno	kn	2.02	0.32	0.49	1	0.99
cno	CG9932	1.7	0.32	0.49	1	0.99
cno	Sox102F	1.59	0.32	0.49	1	0.99
cno	Sox21b	1.54	0.32	0.49	1	0.99
cno	foxo	1.52	0.32	0.49	1	0.99
cno	vvl	1.5	0.32	0.49	1	0.99
cno	bi	1.47	0.32	0.49	1	0.99
cno	pdm3	1.44	0.32	0.49	1	0.99
cno	Vsx1	1.4	0.32	0.49	1	0.99
cno	lov	1.38	0.32	0.49	1	0.99
cno	NK7.1	1.27	0.32	0.49	1	0.99
cno	dDpp.dOptix	1.27	0.32	0.49	1	0.99
cno	whole_OPC	1.24	0.32	0.49	1	0.99
cno	CG9650	1.15	0.32	0.49	1	0.99
cno	CG11294	1.13	0.32	0.49	1	0.99
cno	hth	1.09	0.32	0.49	1	0.99
cno	dOptix	1	0.32	0.49	1	0.99
cno	bab1	0.94	0.32	0.49	1	0.99
cno	CG11085	0.89	0.32	0.49	1	0.99
cno	ab	0.85	0.32	0.49	1	0.99
cno	hbn	0.75	0.32	0.49	1	0.99
cno	fru	0.71	0.32	0.49	1	0.99
CG12163	toy	16.16	0.421	0.5	0.683130051063973	0.99
CG12163	scro	9.8	0.421	0.5	0.683130051063973	0.99
CG12163	tup	5.9	0.421	0.5	0.683130051063973	0.99
CG12163	ap	5.8	0.421	0.5	0.683130051063973	0.99
CG12163	CG11085	5.15	0.421	0.5	0.683130051063973	0.99
CG12163	Hmx	4.21	0.421	0.5	0.683130051063973	0.99
CG12163	fd59A	3.53	0.421	0.5	0.683130051063973	0.99
CG12163	Stat92E	3.29	0.421	0.5	0.683130051063973	0.99
CG12163	sim	3	0.421	0.5	0.683130051063973	0.99
CG12163	whole_OPC	2.99	0.421	0.5	0.683130051063973	0.99
CG12163	dmrt99B	2.88	0.421	0.5	0.683130051063973	0.99
CG12163	Sox102F	2.79	0.421	0.5	0.683130051063973	0.99
CG12163	Camta	2.55	0.421	0.5	0.683130051063973	0.99
CG12163	CG32532	2.44	0.421	0.5	0.683130051063973	0.99
CG12163	TfAP-2	2.17	0.421	0.5	0.683130051063973	0.99
CG12163	erm	1.92	0.421	0.5	0.683130051063973	0.99
CG12163	Awh	1.86	0.421	0.5	0.683130051063973	0.99
CG12163	lov	1.85	0.421	0.5	0.683130051063973	0.99
CG12163	SoxN	1.72	0.421	0.5	0.683130051063973	0.99
CG12163	foxo	1.68	0.421	0.5	0.683130051063973	0.99
CG12163	RunxB	1.57	0.421	0.5	0.683130051063973	0.99
CG12163	vdDpp.vdOptix	1.57	0.421	0.5	0.683130051063973	0.99
CG12163	bab1	1.46	0.421	0.5	0.683130051063973	0.99
CG12163	Lim3	1.36	0.421	0.5	0.683130051063973	0.99
CG12163	NK7.1	1.26	0.421	0.5	0.683130051063973	0.99
CG12163	CG43689	1.23	0.421	0.5	0.683130051063973	0.99
CG12163	tj	1.21	0.421	0.5	0.683130051063973	0.99
CG12163	CG9650	1.19	0.421	0.5	0.683130051063973	0.99
CG12163	pdm3	1.18	0.421	0.5	0.683130051063973	0.99
CG12163	vvl	1.15	0.421	0.5	0.683130051063973	0.99
mtd	ap	9.98	0.319	0.31	0.382970843102535	0.62
mtd	Sox102F	9.1	0.319	0.31	0.382970843102535	0.62
mtd	scro	7.75	0.319	0.31	0.382970843102535	0.62
mtd	fru	7.7	0.319	0.31	0.382970843102535	0.62
mtd	CG11294	7.41	0.319	0.31	0.382970843102535	0.62
mtd	Lim3	6.11	0.319	0.31	0.382970843102535	0.62
mtd	tsh	4.41	0.319	0.31	0.382970843102535	0.62
mtd	CG11085	4.33	0.319	0.31	0.382970843102535	0.62
mtd	Awh	3.9	0.319	0.31	0.382970843102535	0.62
mtd	bi	3.21	0.319	0.31	0.382970843102535	0.62
mtd	vfl	3.15	0.319	0.31	0.382970843102535	0.62
mtd	toy	2.98	0.319	0.31	0.382970843102535	0.62
mtd	tup	2.88	0.319	0.31	0.382970843102535	0.62
mtd	CG4328	2.77	0.319	0.31	0.382970843102535	0.62
mtd	Dll	2.74	0.319	0.31	0.382970843102535	0.62
mtd	ct	2.69	0.319	0.31	0.382970843102535	0.62
mtd	D	2.68	0.319	0.31	0.382970843102535	0.62
mtd	sim	2.25	0.319	0.31	0.382970843102535	0.62
mtd	ab	2.02	0.319	0.31	0.382970843102535	0.62
mtd	bsh	2.01	0.319	0.31	0.382970843102535	0.62
mtd	CG32532	1.74	0.319	0.31	0.382970843102535	0.62
mtd	Sox21b	1.7	0.319	0.31	0.382970843102535	0.62
mtd	dan	1.58	0.319	0.31	0.382970843102535	0.62
mtd	zfh1	1.32	0.319	0.31	0.382970843102535	0.62
mtd	Vsx2	1.31	0.319	0.31	0.382970843102535	0.62
mtd	Ets65A	1.26	0.319	0.31	0.382970843102535	0.62
mtd	CG9650	1.25	0.319	0.31	0.382970843102535	0.62
mtd	br	1.22	0.319	0.31	0.382970843102535	0.62
mtd	pros	1.14	0.319	0.31	0.382970843102535	0.62
mtd	tj	1.09	0.319	0.31	0.382970843102535	0.62
CG11999	CG11085	7.87	0.086	0.63	0.53748384988657	0.71
CG11999	ap	7	0.086	0.63	0.53748384988657	0.71
CG11999	sr	5.72	0.086	0.63	0.53748384988657	0.71
CG11999	Vsx2	4.93	0.086	0.63	0.53748384988657	0.71
CG11999	vvl	4.76	0.086	0.63	0.53748384988657	0.71
CG11999	Atf3	4.44	0.086	0.63	0.53748384988657	0.71
CG11999	foxo	4.11	0.086	0.63	0.53748384988657	0.71
CG11999	Ets65A	4.08	0.086	0.63	0.53748384988657	0.71
CG11999	oc	3.84	0.086	0.63	0.53748384988657	0.71
CG11999	toy	3.46	0.086	0.63	0.53748384988657	0.71
CG11999	SoxN	3.07	0.086	0.63	0.53748384988657	0.71
CG11999	fd59A	2.78	0.086	0.63	0.53748384988657	0.71
CG11999	bi	2.54	0.086	0.63	0.53748384988657	0.71
CG11999	CG4328	2.38	0.086	0.63	0.53748384988657	0.71
CG11999	zfh1	2.3	0.086	0.63	0.53748384988657	0.71
CG11999	CG9932	2.21	0.086	0.63	0.53748384988657	0.71
CG11999	Camta	2.15	0.086	0.63	0.53748384988657	0.71
CG11999	dve	1.81	0.086	0.63	0.53748384988657	0.71
CG11999	TfAP-2	1.79	0.086	0.63	0.53748384988657	0.71
CG11999	pros	1.73	0.086	0.63	0.53748384988657	0.71
CG11999	noc	1.7	0.086	0.63	0.53748384988657	0.71
CG11999	ab	1.62	0.086	0.63	0.53748384988657	0.71
CG11999	fkh	1.48	0.086	0.63	0.53748384988657	0.71
CG11999	Stat92E	1.46	0.086	0.63	0.53748384988657	0.71
CG11999	vfl	1.3	0.086	0.63	0.53748384988657	0.71
CG11999	RunxB	1.26	0.086	0.63	0.53748384988657	0.71
CG11999	Lim3	1.24	0.086	0.63	0.53748384988657	0.71
CG11999	elB	1.15	0.086	0.63	0.53748384988657	0.71
CG11999	tsh	1.15	0.086	0.63	0.53748384988657	0.71
CG11999	sim	0.95	0.086	0.63	0.53748384988657	0.71
Prosbeta7	oc	10.49	0.105	0.91	1	0.6
Prosbeta7	elB	8.69	0.105	0.91	1	0.6
Prosbeta7	vdVsx	7.82	0.105	0.91	1	0.6
Prosbeta7	aop	5.29	0.105	0.91	1	0.6
Prosbeta7	dve	5.08	0.105	0.91	1	0.6
Prosbeta7	fkh	4.51	0.105	0.91	1	0.6
Prosbeta7	bsh	4.01	0.105	0.91	1	0.6
Prosbeta7	CG9650	3.72	0.105	0.91	1	0.6
Prosbeta7	ham	3.5	0.105	0.91	1	0.6
Prosbeta7	sr	3.36	0.105	0.91	1	0.6
Prosbeta7	dOptix.dVsx	3.27	0.105	0.91	1	0.6
Prosbeta7	dm	3.13	0.105	0.91	1	0.6
Prosbeta7	zfh1	3	0.105	0.91	1	0.6
Prosbeta7	dmrt99B	2.9	0.105	0.91	1	0.6
Prosbeta7	hth	2.7	0.105	0.91	1	0.6
Prosbeta7	Hmx	2.59	0.105	0.91	1	0.6
Prosbeta7	toy	2.55	0.105	0.91	1	0.6
Prosbeta7	ab	2.47	0.105	0.91	1	0.6
Prosbeta7	CG4328	2.21	0.105	0.91	1	0.6
Prosbeta7	tup	2.03	0.105	0.91	1	0.6
Prosbeta7	Dll	2.01	0.105	0.91	1	0.6
Prosbeta7	ct	1.95	0.105	0.91	1	0.6
Prosbeta7	CG3726	1.85	0.105	0.91	1	0.6
Prosbeta7	CG34340	1.59	0.105	0.91	1	0.6
Prosbeta7	RunxB	1.33	0.105	0.91	1	0.6
Prosbeta7	Camta	1.24	0.105	0.91	1	0.6
Prosbeta7	TfAP-2	1.21	0.105	0.91	1	0.6
Prosbeta7	run	1.2	0.105	0.91	1	0.6
Prosbeta7	whole_OPC	1.18	0.105	0.91	1	0.6
Prosbeta7	CG32105	1.15	0.105	0.91	1	0.6
CG1172	Vsx2	6.06	0.063	0.12	0.333333333333333	0.63
CG1172	svp	2.56	0.063	0.12	0.333333333333333	0.63
CG1172	sim	2.55	0.063	0.12	0.333333333333333	0.63
CG1172	vvl	2.32	0.063	0.12	0.333333333333333	0.63
CG1172	bi	2.31	0.063	0.12	0.333333333333333	0.63
CG1172	vdDpp	2.2	0.063	0.12	0.333333333333333	0.63
CG1172	aop	2.14	0.063	0.12	0.333333333333333	0.63
CG1172	TfAP-2	1.97	0.063	0.12	0.333333333333333	0.63
CG1172	bab1	1.88	0.063	0.12	0.333333333333333	0.63
CG1172	ap	1.79	0.063	0.12	0.333333333333333	0.63
CG1172	Ets65A	1.68	0.063	0.12	0.333333333333333	0.63
CG1172	dOptix.dVsx	1.46	0.063	0.12	0.333333333333333	0.63
CG1172	bab2	1.32	0.063	0.12	0.333333333333333	0.63
CG1172	CG11085	1.2	0.063	0.12	0.333333333333333	0.63
CG1172	vOptix	1.2	0.063	0.12	0.333333333333333	0.63
CG1172	CG32532	1.13	0.063	0.12	0.333333333333333	0.63
CG1172	Awh	1.1	0.063	0.12	0.333333333333333	0.63
CG1172	vDpp.vOptix	1.06	0.063	0.12	0.333333333333333	0.63
CG1172	vdOptix	1.03	0.063	0.12	0.333333333333333	0.63
CG1172	vDpp	1	0.063	0.12	0.333333333333333	0.63
CG1172	apt	0.97	0.063	0.12	0.333333333333333	0.63
CG1172	erm	0.96	0.063	0.12	0.333333333333333	0.63
CG1172	whole_OPC	0.94	0.063	0.12	0.333333333333333	0.63
CG1172	dVsx	0.84	0.063	0.12	0.333333333333333	0.63
CG1172	fkh	0.82	0.063	0.12	0.333333333333333	0.63
CG1172	tsh	0.7	0.063	0.12	0.333333333333333	0.63
CG1172	elB	0.69	0.063	0.12	0.333333333333333	0.63
CG1172	CG9650	0.66	0.063	0.12	0.333333333333333	0.63
CG1172	Atf3	0.57	0.063	0.12	0.333333333333333	0.63
CG1172	CG43689	0.45	0.063	0.12	0.333333333333333	0.63
CG14669	toy	10.07	0.238	0.09	0.447213595499958	0.76
CG14669	Camta	4.41	0.238	0.09	0.447213595499958	0.76
CG14669	NK7.1	4.18	0.238	0.09	0.447213595499958	0.76
CG14669	Sox102F	3.93	0.238	0.09	0.447213595499958	0.76
CG14669	Lim3	3.64	0.238	0.09	0.447213595499958	0.76
CG14669	vDpp.vOptix	3.48	0.238	0.09	0.447213595499958	0.76
CG14669	Vsx2	2.6	0.238	0.09	0.447213595499958	0.76
CG14669	ham	1.83	0.238	0.09	0.447213595499958	0.76
CG14669	dve	1.78	0.238	0.09	0.447213595499958	0.76
CG14669	vvl	1.72	0.238	0.09	0.447213595499958	0.76
CG14669	CG32532	1.68	0.238	0.09	0.447213595499958	0.76
CG14669	erm	1.36	0.238	0.09	0.447213595499958	0.76
CG14669	ct	1.35	0.238	0.09	0.447213595499958	0.76
CG14669	bab2	1.32	0.238	0.09	0.447213595499958	0.76
CG14669	sr	1.31	0.238	0.09	0.447213595499958	0.76
CG14669	vdOptix	1.31	0.238	0.09	0.447213595499958	0.76
CG14669	ab	1.28	0.238	0.09	0.447213595499958	0.76
CG14669	dDpp.dOptix	0.88	0.238	0.09	0.447213595499958	0.76
CG14669	run	0.88	0.238	0.09	0.447213595499958	0.76
CG14669	Ets65A	0.63	0.238	0.09	0.447213595499958	0.76
CG14669	SoxN	0.57	0.238	0.09	0.447213595499958	0.76
CG14669	noc	0.49	0.238	0.09	0.447213595499958	0.76
CG14669	Stat92E	0.49	0.238	0.09	0.447213595499958	0.76
CG14669	CG43689	0.39	0.238	0.09	0.447213595499958	0.76
CG14669	fkh	0.38	0.238	0.09	0.447213595499958	0.76
CG14669	vdVsx	0.24	0.238	0.09	0.447213595499958	0.76
CG14669	CG32105	0.24	0.238	0.09	0.447213595499958	0.76
CG14669	Dll	0.22	0.238	0.09	0.447213595499958	0.76
CG14669	kn	0.22	0.238	0.09	0.447213595499958	0.76
CG14669	Sox21b	0.18	0.238	0.09	0.447213595499958	0.76
Hcs	elB	5.7	0.056	0.34	0.227710017021324	0.19
Hcs	ham	4.67	0.056	0.34	0.227710017021324	0.19
Hcs	vDpp.vOptix	4.41	0.056	0.34	0.227710017021324	0.19
Hcs	ap	4.41	0.056	0.34	0.227710017021324	0.19
Hcs	bab1	4.11	0.056	0.34	0.227710017021324	0.19
Hcs	br	3.53	0.056	0.34	0.227710017021324	0.19
Hcs	svp	3.52	0.056	0.34	0.227710017021324	0.19
Hcs	pros	3.34	0.056	0.34	0.227710017021324	0.19
Hcs	hth	3.22	0.056	0.34	0.227710017021324	0.19
Hcs	oc	2.87	0.056	0.34	0.227710017021324	0.19
Hcs	kn	2.34	0.056	0.34	0.227710017021324	0.19
Hcs	hbn	2.33	0.056	0.34	0.227710017021324	0.19
Hcs	fkh	2.3	0.056	0.34	0.227710017021324	0.19
Hcs	TfAP-2	2.16	0.056	0.34	0.227710017021324	0.19
Hcs	Camta	1.82	0.056	0.34	0.227710017021324	0.19
Hcs	sr	1.72	0.056	0.34	0.227710017021324	0.19
Hcs	fd59A	1.58	0.056	0.34	0.227710017021324	0.19
Hcs	Sox21b	1.58	0.056	0.34	0.227710017021324	0.19
Hcs	CG32105	1.54	0.056	0.34	0.227710017021324	0.19
Hcs	dOptix	1.36	0.056	0.34	0.227710017021324	0.19
Hcs	ct	1.34	0.056	0.34	0.227710017021324	0.19
Hcs	mirr	1.3	0.056	0.34	0.227710017021324	0.19
Hcs	run	1.3	0.056	0.34	0.227710017021324	0.19
Hcs	Stat92E	1.28	0.056	0.34	0.227710017021324	0.19
Hcs	foxo	1.26	0.056	0.34	0.227710017021324	0.19
Hcs	NK7.1	1.22	0.056	0.34	0.227710017021324	0.19
Hcs	CG11294	1.07	0.056	0.34	0.227710017021324	0.19
Hcs	Vsx2	1.02	0.056	0.34	0.227710017021324	0.19
Hcs	vOptix.vVsx	1	0.056	0.34	0.227710017021324	0.19
Hcs	toy	0.98	0.056	0.34	0.227710017021324	0.19
Nmdar1	svp	7.66	0.218	0.54	0.683130051063973	0.81
Nmdar1	bab2	4.4	0.218	0.54	0.683130051063973	0.81
Nmdar1	Atf3	3.87	0.218	0.54	0.683130051063973	0.81
Nmdar1	dac	3.15	0.218	0.54	0.683130051063973	0.81
Nmdar1	scro	2.95	0.218	0.54	0.683130051063973	0.81
Nmdar1	noc	2.76	0.218	0.54	0.683130051063973	0.81
Nmdar1	Ets65A	2.54	0.218	0.54	0.683130051063973	0.81
Nmdar1	Dll	2.3	0.218	0.54	0.683130051063973	0.81
Nmdar1	bi	2.18	0.218	0.54	0.683130051063973	0.81
Nmdar1	ey	1.98	0.218	0.54	0.683130051063973	0.81
Nmdar1	CG4328	1.93	0.218	0.54	0.683130051063973	0.81
Nmdar1	sr	1.71	0.218	0.54	0.683130051063973	0.81
Nmdar1	dOptix	1.7	0.218	0.54	0.683130051063973	0.81
Nmdar1	vvl	1.48	0.218	0.54	0.683130051063973	0.81
Nmdar1	D	1.41	0.218	0.54	0.683130051063973	0.81
Nmdar1	Hmx	1.36	0.218	0.54	0.683130051063973	0.81
Nmdar1	CG3726	1.24	0.218	0.54	0.683130051063973	0.81
Nmdar1	kn	1.24	0.218	0.54	0.683130051063973	0.81
Nmdar1	CG34340	1.21	0.218	0.54	0.683130051063973	0.81
Nmdar1	whole_OPC	0.99	0.218	0.54	0.683130051063973	0.81
Nmdar1	vdOptix	0.96	0.218	0.54	0.683130051063973	0.81
Nmdar1	bsh	0.96	0.218	0.54	0.683130051063973	0.81
Nmdar1	SoxN	0.96	0.218	0.54	0.683130051063973	0.81
Nmdar1	CG43689	0.94	0.218	0.54	0.683130051063973	0.81
Nmdar1	ap	0.83	0.218	0.54	0.683130051063973	0.81
Nmdar1	Awh	0.63	0.218	0.54	0.683130051063973	0.81
Nmdar1	luna	0.62	0.218	0.54	0.683130051063973	0.81
Nmdar1	erm	0.56	0.218	0.54	0.683130051063973	0.81
Nmdar1	lov	0.54	0.218	0.54	0.683130051063973	0.81
Nmdar1	elB	0.51	0.218	0.54	0.683130051063973	0.81
Itp-r83A	ab	8.66	0.091	0.29	0.447213595499958	0.37
Itp-r83A	ct	6.09	0.091	0.29	0.447213595499958	0.37
Itp-r83A	erm	5.55	0.091	0.29	0.447213595499958	0.37
Itp-r83A	Sox102F	5.29	0.091	0.29	0.447213595499958	0.37
Itp-r83A	sim	4.34	0.091	0.29	0.447213595499958	0.37
Itp-r83A	dmrt99B	4.05	0.091	0.29	0.447213595499958	0.37
Itp-r83A	NK7.1	3.59	0.091	0.29	0.447213595499958	0.37
Itp-r83A	CG32105	3.31	0.091	0.29	0.447213595499958	0.37
Itp-r83A	scro	2.84	0.091	0.29	0.447213595499958	0.37
Itp-r83A	elB	2.66	0.091	0.29	0.447213595499958	0.37
Itp-r83A	CG9932	2.47	0.091	0.29	0.447213595499958	0.37
Itp-r83A	luna	2.32	0.091	0.29	0.447213595499958	0.37
Itp-r83A	CG9650	2.31	0.091	0.29	0.447213595499958	0.37
Itp-r83A	toy	2.3	0.091	0.29	0.447213595499958	0.37
Itp-r83A	dve	2.3	0.091	0.29	0.447213595499958	0.37
Itp-r83A	CG11294	2.3	0.091	0.29	0.447213595499958	0.37
Itp-r83A	ap	2.21	0.091	0.29	0.447213595499958	0.37
Itp-r83A	Awh	1.76	0.091	0.29	0.447213595499958	0.37
Itp-r83A	Vsx2	1.76	0.091	0.29	0.447213595499958	0.37
Itp-r83A	whole_OPC	1.72	0.091	0.29	0.447213595499958	0.37
Itp-r83A	CG34340	1.58	0.091	0.29	0.447213595499958	0.37
Itp-r83A	rn	1.58	0.091	0.29	0.447213595499958	0.37
Itp-r83A	Hmx	1.57	0.091	0.29	0.447213595499958	0.37
Itp-r83A	vdDpp	1.55	0.091	0.29	0.447213595499958	0.37
Itp-r83A	Sox21b	1.42	0.091	0.29	0.447213595499958	0.37
Itp-r83A	D	1.22	0.091	0.29	0.447213595499958	0.37
Itp-r83A	SoxN	1.22	0.091	0.29	0.447213595499958	0.37
Itp-r83A	Stat92E	1.08	0.091	0.29	0.447213595499958	0.37
Itp-r83A	tsh	1.04	0.091	0.29	0.447213595499958	0.37
Itp-r83A	noc	0.99	0.091	0.29	0.447213595499958	0.37
Pcmt	vfl	6.47	0.132	0.45	0.333333333333333	0.29
Pcmt	vvl	5.99	0.132	0.45	0.333333333333333	0.29
Pcmt	Ets65A	4.75	0.132	0.45	0.333333333333333	0.29
Pcmt	ab	4.56	0.132	0.45	0.333333333333333	0.29
Pcmt	zfh1	4.38	0.132	0.45	0.333333333333333	0.29
Pcmt	fkh	4.1	0.132	0.45	0.333333333333333	0.29
Pcmt	CG4328	3.93	0.132	0.45	0.333333333333333	0.29
Pcmt	bi	3.33	0.132	0.45	0.333333333333333	0.29
Pcmt	Hmx	3.16	0.132	0.45	0.333333333333333	0.29
Pcmt	bab1	2.91	0.132	0.45	0.333333333333333	0.29
Pcmt	ap	2.9	0.132	0.45	0.333333333333333	0.29
Pcmt	elB	2.89	0.132	0.45	0.333333333333333	0.29
Pcmt	dve	2.45	0.132	0.45	0.333333333333333	0.29
Pcmt	Camta	2.19	0.132	0.45	0.333333333333333	0.29
Pcmt	sr	2.05	0.132	0.45	0.333333333333333	0.29
Pcmt	scro	1.65	0.132	0.45	0.333333333333333	0.29
Pcmt	dan	1.58	0.132	0.45	0.333333333333333	0.29
Pcmt	erm	1.51	0.132	0.45	0.333333333333333	0.29
Pcmt	CG11085	1.47	0.132	0.45	0.333333333333333	0.29
Pcmt	Stat92E	1.3	0.132	0.45	0.333333333333333	0.29
Pcmt	apt	1.11	0.132	0.45	0.333333333333333	0.29
Pcmt	pros	1.08	0.132	0.45	0.333333333333333	0.29
Pcmt	vDpp.vOptix	1	0.132	0.45	0.333333333333333	0.29
Pcmt	tsh	0.97	0.132	0.45	0.333333333333333	0.29
Pcmt	mirr	0.92	0.132	0.45	0.333333333333333	0.29
Pcmt	vdOptix	0.86	0.132	0.45	0.333333333333333	0.29
Pcmt	Vsx1	0.77	0.132	0.45	0.333333333333333	0.29
Pcmt	dOptix	0.73	0.132	0.45	0.333333333333333	0.29
Pcmt	TfAP-2	0.59	0.132	0.45	0.333333333333333	0.29
Pcmt	sim	0.53	0.132	0.45	0.333333333333333	0.29
rev7	vvl	8.86	0.059	0.33	0.683130051063973	0.7
rev7	bi	5.68	0.059	0.33	0.683130051063973	0.7
rev7	dac	5.48	0.059	0.33	0.683130051063973	0.7
rev7	CG11085	5.3	0.059	0.33	0.683130051063973	0.7
rev7	erm	4.05	0.059	0.33	0.683130051063973	0.7
rev7	CG43689	3.71	0.059	0.33	0.683130051063973	0.7
rev7	CG34340	2.86	0.059	0.33	0.683130051063973	0.7
rev7	D	2.39	0.059	0.33	0.683130051063973	0.7
rev7	hth	2.39	0.059	0.33	0.683130051063973	0.7
rev7	foxo	2.07	0.059	0.33	0.683130051063973	0.7
rev7	vdVsx	1.94	0.059	0.33	0.683130051063973	0.7
rev7	danr	1.84	0.059	0.33	0.683130051063973	0.7
rev7	dOptix	1.84	0.059	0.33	0.683130051063973	0.7
rev7	vDpp.vOptix	1.72	0.059	0.33	0.683130051063973	0.7
rev7	CG9650	1.71	0.059	0.33	0.683130051063973	0.7
rev7	mirr	1.44	0.059	0.33	0.683130051063973	0.7
rev7	Sox102F	1.41	0.059	0.33	0.683130051063973	0.7
rev7	scro	1.37	0.059	0.33	0.683130051063973	0.7
rev7	RunxB	1.36	0.059	0.33	0.683130051063973	0.7
rev7	ab	1.36	0.059	0.33	0.683130051063973	0.7
rev7	Vsx1	1.19	0.059	0.33	0.683130051063973	0.7
rev7	hbn	1.17	0.059	0.33	0.683130051063973	0.7
rev7	bab2	1.14	0.059	0.33	0.683130051063973	0.7
rev7	tj	1.09	0.059	0.33	0.683130051063973	0.7
rev7	sr	1.05	0.059	0.33	0.683130051063973	0.7
rev7	tsh	1.03	0.059	0.33	0.683130051063973	0.7
rev7	Stat92E	1.03	0.059	0.33	0.683130051063973	0.7
rev7	vDpp	1	0.059	0.33	0.683130051063973	0.7
rev7	dOptix.dVsx	1	0.059	0.33	0.683130051063973	0.7
rev7	vOptix.vVsx	1	0.059	0.33	0.683130051063973	0.7
noi	apt	6.54	0.062	-0.09	0.683130051063973	0.61
noi	ham	5.44	0.062	-0.09	0.683130051063973	0.61
noi	CG32532	5.05	0.062	-0.09	0.683130051063973	0.61
noi	TfAP-2	3.8	0.062	-0.09	0.683130051063973	0.61
noi	sr	2.94	0.062	-0.09	0.683130051063973	0.61
noi	foxo	2.7	0.062	-0.09	0.683130051063973	0.61
noi	dac	2.41	0.062	-0.09	0.683130051063973	0.61
noi	vvl	2.06	0.062	-0.09	0.683130051063973	0.61
noi	fkh	2.05	0.062	-0.09	0.683130051063973	0.61
noi	lov	1.99	0.062	-0.09	0.683130051063973	0.61
noi	Ets65A	1.92	0.062	-0.09	0.683130051063973	0.61
noi	CG43689	1.78	0.062	-0.09	0.683130051063973	0.61
noi	fd59A	1.62	0.062	-0.09	0.683130051063973	0.61
noi	elB	1.57	0.062	-0.09	0.683130051063973	0.61
noi	dm	1.41	0.062	-0.09	0.683130051063973	0.61
noi	luna	1.41	0.062	-0.09	0.683130051063973	0.61
noi	Camta	1.36	0.062	-0.09	0.683130051063973	0.61
noi	vdDpp	1.3	0.062	-0.09	0.683130051063973	0.61
noi	zfh1	1.21	0.062	-0.09	0.683130051063973	0.61
noi	aop	1.19	0.062	-0.09	0.683130051063973	0.61
noi	bi	1.18	0.062	-0.09	0.683130051063973	0.61
noi	ct	1.14	0.062	-0.09	0.683130051063973	0.61
noi	NK7.1	1.11	0.062	-0.09	0.683130051063973	0.61
noi	D	0.79	0.062	-0.09	0.683130051063973	0.61
noi	dve	0.78	0.062	-0.09	0.683130051063973	0.61
noi	Lim3	0.75	0.062	-0.09	0.683130051063973	0.61
noi	tsh	0.7	0.062	-0.09	0.683130051063973	0.61
noi	whole_OPC	0.68	0.062	-0.09	0.683130051063973	0.61
noi	ey	0.66	0.062	-0.09	0.683130051063973	0.61
noi	Vsx1	0.61	0.062	-0.09	0.683130051063973	0.61
CG12170	Camta	14.86	0.093	0.42	0.683130051063973	0.92
CG12170	Sox102F	12.78	0.093	0.42	0.683130051063973	0.92
CG12170	dac	4.77	0.093	0.42	0.683130051063973	0.92
CG12170	hth	4.61	0.093	0.42	0.683130051063973	0.92
CG12170	ap	4.33	0.093	0.42	0.683130051063973	0.92
CG12170	Dll	4.28	0.093	0.42	0.683130051063973	0.92
CG12170	Ets65A	3.81	0.093	0.42	0.683130051063973	0.92
CG12170	Atf3	3.27	0.093	0.42	0.683130051063973	0.92
CG12170	tj	3.17	0.093	0.42	0.683130051063973	0.92
CG12170	mirr	3.14	0.093	0.42	0.683130051063973	0.92
CG12170	Vsx1	3.1	0.093	0.42	0.683130051063973	0.92
CG12170	TfAP-2	3.06	0.093	0.42	0.683130051063973	0.92
CG12170	run	2.91	0.093	0.42	0.683130051063973	0.92
CG12170	vfl	2.74	0.093	0.42	0.683130051063973	0.92
CG12170	Awh	2.7	0.093	0.42	0.683130051063973	0.92
CG12170	dDpp.dOptix	2.47	0.093	0.42	0.683130051063973	0.92
CG12170	zfh1	2.42	0.093	0.42	0.683130051063973	0.92
CG12170	aop	2.42	0.093	0.42	0.683130051063973	0.92
CG12170	foxo	2.28	0.093	0.42	0.683130051063973	0.92
CG12170	luna	2.25	0.093	0.42	0.683130051063973	0.92
CG12170	ham	1.98	0.093	0.42	0.683130051063973	0.92
CG12170	oc	1.81	0.093	0.42	0.683130051063973	0.92
CG12170	ey	1.8	0.093	0.42	0.683130051063973	0.92
CG12170	bsh	1.76	0.093	0.42	0.683130051063973	0.92
CG12170	pros	1.56	0.093	0.42	0.683130051063973	0.92
CG12170	Sox21b	1.54	0.093	0.42	0.683130051063973	0.92
CG12170	rn	1.52	0.093	0.42	0.683130051063973	0.92
CG12170	scro	1.48	0.093	0.42	0.683130051063973	0.92
CG12170	erm	1.47	0.093	0.42	0.683130051063973	0.92
CG12170	whole_OPC	1.46	0.093	0.42	0.683130051063973	0.92
plx	tup	8.53	0.142	0	0.149071198499986	0.38
plx	ey	8.45	0.142	0	0.149071198499986	0.38
plx	ab	7.55	0.142	0	0.149071198499986	0.38
plx	Lim3	6.66	0.142	0	0.149071198499986	0.38
plx	TfAP-2	6.11	0.142	0	0.149071198499986	0.38
plx	mirr	3.72	0.142	0	0.149071198499986	0.38
plx	ct	3.23	0.142	0	0.149071198499986	0.38
plx	vOptix	2.71	0.142	0	0.149071198499986	0.38
plx	bab2	2.15	0.142	0	0.149071198499986	0.38
plx	fru	2.08	0.142	0	0.149071198499986	0.38
plx	NK7.1	2.03	0.142	0	0.149071198499986	0.38
plx	Sox102F	2	0.142	0	0.149071198499986	0.38
plx	erm	1.99	0.142	0	0.149071198499986	0.38
plx	vdDpp	1.63	0.142	0	0.149071198499986	0.38
plx	CG11085	1.51	0.142	0	0.149071198499986	0.38
plx	vdVsx	1.49	0.142	0	0.149071198499986	0.38
plx	bsh	1.13	0.142	0	0.149071198499986	0.38
plx	hbn	1.1	0.142	0	0.149071198499986	0.38
plx	Sox21b	1.09	0.142	0	0.149071198499986	0.38
plx	vfl	1.06	0.142	0	0.149071198499986	0.38
plx	sr	1.02	0.142	0	0.149071198499986	0.38
plx	dOptix.dVsx	1	0.142	0	0.149071198499986	0.38
plx	dve	0.9	0.142	0	0.149071198499986	0.38
plx	dOptix	0.75	0.142	0	0.149071198499986	0.38
plx	aop	0.73	0.142	0	0.149071198499986	0.38
plx	whole_OPC	0.72	0.142	0	0.149071198499986	0.38
plx	CG4328	0.68	0.142	0	0.149071198499986	0.38
plx	sim	0.51	0.142	0	0.149071198499986	0.38
plx	bab1	0.37	0.142	0	0.149071198499986	0.38
plx	dm	0.36	0.142	0	0.149071198499986	0.38
CG1236	sim	6.01	0.044	-0.13	0.227710017021324	0.31
CG1236	aop	4.54	0.044	-0.13	0.227710017021324	0.31
CG1236	ab	3.18	0.044	-0.13	0.227710017021324	0.31
CG1236	hth	2.93	0.044	-0.13	0.227710017021324	0.31
CG1236	vvl	2.7	0.044	-0.13	0.227710017021324	0.31
CG1236	tup	2.53	0.044	-0.13	0.227710017021324	0.31
CG1236	toy	2.08	0.044	-0.13	0.227710017021324	0.31
CG1236	vdVsx	2.08	0.044	-0.13	0.227710017021324	0.31
CG1236	luna	2.03	0.044	-0.13	0.227710017021324	0.31
CG1236	tj	1.85	0.044	-0.13	0.227710017021324	0.31
CG1236	SoxN	1.81	0.044	-0.13	0.227710017021324	0.31
CG1236	zfh1	1.74	0.044	-0.13	0.227710017021324	0.31
CG1236	CG11294	1.71	0.044	-0.13	0.227710017021324	0.31
CG1236	CG9650	1.56	0.044	-0.13	0.227710017021324	0.31
CG1236	vdDpp	1.53	0.044	-0.13	0.227710017021324	0.31
CG1236	vdDpp.vdOptix	1.37	0.044	-0.13	0.227710017021324	0.31
CG1236	br	1.34	0.044	-0.13	0.227710017021324	0.31
CG1236	Sox102F	1.17	0.044	-0.13	0.227710017021324	0.31
CG1236	Vsx2	1.06	0.044	-0.13	0.227710017021324	0.31
CG1236	elB	1.05	0.044	-0.13	0.227710017021324	0.31
CG1236	fru	1.03	0.044	-0.13	0.227710017021324	0.31
CG1236	Atf3	0.99	0.044	-0.13	0.227710017021324	0.31
CG1236	fd59A	0.97	0.044	-0.13	0.227710017021324	0.31
CG1236	vDpp.vOptix	0.85	0.044	-0.13	0.227710017021324	0.31
CG1236	sr	0.83	0.044	-0.13	0.227710017021324	0.31
CG1236	vOptix	0.8	0.044	-0.13	0.227710017021324	0.31
CG1236	tsh	0.77	0.044	-0.13	0.227710017021324	0.31
CG1236	D	0.67	0.044	-0.13	0.227710017021324	0.31
CG1236	NK7.1	0.66	0.044	-0.13	0.227710017021324	0.31
CG1236	erm	0.65	0.044	-0.13	0.227710017021324	0.31
Sec8	pros	5.34	0.084	0.25	0.53748384988657	0.64
Sec8	Hmx	3.65	0.084	0.25	0.53748384988657	0.64
Sec8	Camta	3.1	0.084	0.25	0.53748384988657	0.64
Sec8	hth	2.92	0.084	0.25	0.53748384988657	0.64
Sec8	luna	2.62	0.084	0.25	0.53748384988657	0.64
Sec8	dOptix.dVsx	2.62	0.084	0.25	0.53748384988657	0.64
Sec8	vfl	2.54	0.084	0.25	0.53748384988657	0.64
Sec8	aop	2.14	0.084	0.25	0.53748384988657	0.64
Sec8	fru	1.84	0.084	0.25	0.53748384988657	0.64
Sec8	fkh	1.59	0.084	0.25	0.53748384988657	0.64
Sec8	bi	1.57	0.084	0.25	0.53748384988657	0.64
Sec8	toy	1.53	0.084	0.25	0.53748384988657	0.64
Sec8	fd59A	1.51	0.084	0.25	0.53748384988657	0.64
Sec8	Sox102F	1.42	0.084	0.25	0.53748384988657	0.64
Sec8	Vsx1	1.41	0.084	0.25	0.53748384988657	0.64
Sec8	Lim3	1.38	0.084	0.25	0.53748384988657	0.64
Sec8	Sox21b	1.35	0.084	0.25	0.53748384988657	0.64
Sec8	CG11294	1.31	0.084	0.25	0.53748384988657	0.64
Sec8	CG9650	1.31	0.084	0.25	0.53748384988657	0.64
Sec8	vdOptix.vdVsx	1.26	0.084	0.25	0.53748384988657	0.64
Sec8	scro	1.22	0.084	0.25	0.53748384988657	0.64
Sec8	CG43689	1.2	0.084	0.25	0.53748384988657	0.64
Sec8	vOptix.vVsx	1.19	0.084	0.25	0.53748384988657	0.64
Sec8	erm	1.18	0.084	0.25	0.53748384988657	0.64
Sec8	CG4328	1.14	0.084	0.25	0.53748384988657	0.64
Sec8	elB	1.09	0.084	0.25	0.53748384988657	0.64
Sec8	D	1.08	0.084	0.25	0.53748384988657	0.64
Sec8	ap	1.01	0.084	0.25	0.53748384988657	0.64
Sec8	dDpp.dOptix	1	0.084	0.25	0.53748384988657	0.64
Sec8	Atf3	0.86	0.084	0.25	0.53748384988657	0.64
CG2082	erm	13.9	0.792	-0.05	0.0666666666666667	0.01
CG2082	TfAP-2	10.58	0.792	-0.05	0.0666666666666667	0.01
CG2082	Stat92E	8.22	0.792	-0.05	0.0666666666666667	0.01
CG2082	CG9932	6	0.792	-0.05	0.0666666666666667	0.01
CG2082	hth	5.96	0.792	-0.05	0.0666666666666667	0.01
CG2082	ey	4.33	0.792	-0.05	0.0666666666666667	0.01
CG2082	vvl	3.89	0.792	-0.05	0.0666666666666667	0.01
CG2082	vfl	3.87	0.792	-0.05	0.0666666666666667	0.01
CG2082	toy	3.57	0.792	-0.05	0.0666666666666667	0.01
CG2082	Ets65A	3.53	0.792	-0.05	0.0666666666666667	0.01
CG2082	Hmx	3.47	0.792	-0.05	0.0666666666666667	0.01
CG2082	oc	3.07	0.792	-0.05	0.0666666666666667	0.01
CG2082	Lim3	2.62	0.792	-0.05	0.0666666666666667	0.01
CG2082	tup	2.38	0.792	-0.05	0.0666666666666667	0.01
CG2082	hbn	2.19	0.792	-0.05	0.0666666666666667	0.01
CG2082	dve	2.17	0.792	-0.05	0.0666666666666667	0.01
CG2082	luna	2.16	0.792	-0.05	0.0666666666666667	0.01
CG2082	CG3726	2.11	0.792	-0.05	0.0666666666666667	0.01
CG2082	fru	2	0.792	-0.05	0.0666666666666667	0.01
CG2082	whole_OPC	1.93	0.792	-0.05	0.0666666666666667	0.01
CG2082	ab	1.93	0.792	-0.05	0.0666666666666667	0.01
CG2082	dDpp.dOptix	1.77	0.792	-0.05	0.0666666666666667	0.01
CG2082	dac	1.71	0.792	-0.05	0.0666666666666667	0.01
CG2082	aop	1.64	0.792	-0.05	0.0666666666666667	0.01
CG2082	bsh	1.59	0.792	-0.05	0.0666666666666667	0.01
CG2082	scro	1.58	0.792	-0.05	0.0666666666666667	0.01
CG2082	vOptix	1.54	0.792	-0.05	0.0666666666666667	0.01
CG2082	Vsx2	1.54	0.792	-0.05	0.0666666666666667	0.01
CG2082	vdDpp.vdOptix	1.32	0.792	-0.05	0.0666666666666667	0.01
CG2082	danr	1.3	0.792	-0.05	0.0666666666666667	0.01
kat-60L1	Lim3	6.62	0.057	0.47	1	0.95
kat-60L1	sr	4.98	0.057	0.47	1	0.95
kat-60L1	fd59A	4.19	0.057	0.47	1	0.95
kat-60L1	Hmx	3.71	0.057	0.47	1	0.95
kat-60L1	Sox102F	3.2	0.057	0.47	1	0.95
kat-60L1	ham	3	0.057	0.47	1	0.95
kat-60L1	CG4328	2.99	0.057	0.47	1	0.95
kat-60L1	ct	2.93	0.057	0.47	1	0.95
kat-60L1	ey	2.58	0.057	0.47	1	0.95
kat-60L1	danr	2.33	0.057	0.47	1	0.95
kat-60L1	Awh	2.33	0.057	0.47	1	0.95
kat-60L1	fkh	2.26	0.057	0.47	1	0.95
kat-60L1	noc	2	0.057	0.47	1	0.95
kat-60L1	RunxB	1.98	0.057	0.47	1	0.95
kat-60L1	Ets65A	1.63	0.057	0.47	1	0.95
kat-60L1	tsh	1.63	0.057	0.47	1	0.95
kat-60L1	vdDpp.vdOptix	1.57	0.057	0.47	1	0.95
kat-60L1	vOptix	1.56	0.057	0.47	1	0.95
kat-60L1	Stat92E	1.38	0.057	0.47	1	0.95
kat-60L1	whole_OPC	1.33	0.057	0.47	1	0.95
kat-60L1	luna	1.32	0.057	0.47	1	0.95
kat-60L1	ab	1.19	0.057	0.47	1	0.95
kat-60L1	oc	1.12	0.057	0.47	1	0.95
kat-60L1	Vsx1	1.11	0.057	0.47	1	0.95
kat-60L1	scro	1.01	0.057	0.47	1	0.95
kat-60L1	erm	0.96	0.057	0.47	1	0.95
kat-60L1	hth	0.95	0.057	0.47	1	0.95
kat-60L1	br	0.85	0.057	0.47	1	0.95
kat-60L1	dOptix.dVsx	0.77	0.057	0.47	1	0.95
kat-60L1	dm	0.74	0.057	0.47	1	0.95
ECSIT	erm	10.81	0.047	-0.17	0.254823595718813	0.18
ECSIT	CG9650	4.92	0.047	-0.17	0.254823595718813	0.18
ECSIT	ab	4.76	0.047	-0.17	0.254823595718813	0.18
ECSIT	NK7.1	4.72	0.047	-0.17	0.254823595718813	0.18
ECSIT	ey	3.19	0.047	-0.17	0.254823595718813	0.18
ECSIT	lov	3.08	0.047	-0.17	0.254823595718813	0.18
ECSIT	tup	2.82	0.047	-0.17	0.254823595718813	0.18
ECSIT	aop	2.74	0.047	-0.17	0.254823595718813	0.18
ECSIT	danr	2.68	0.047	-0.17	0.254823595718813	0.18
ECSIT	dDpp.dOptix	2.25	0.047	-0.17	0.254823595718813	0.18
ECSIT	Vsx1	1.9	0.047	-0.17	0.254823595718813	0.18
ECSIT	hth	1.85	0.047	-0.17	0.254823595718813	0.18
ECSIT	run	1.71	0.047	-0.17	0.254823595718813	0.18
ECSIT	Ets65A	1.68	0.047	-0.17	0.254823595718813	0.18
ECSIT	CG4328	1.54	0.047	-0.17	0.254823595718813	0.18
ECSIT	vOptix	1.5	0.047	-0.17	0.254823595718813	0.18
ECSIT	oc	1.47	0.047	-0.17	0.254823595718813	0.18
ECSIT	bi	1.43	0.047	-0.17	0.254823595718813	0.18
ECSIT	Vsx2	1.2	0.047	-0.17	0.254823595718813	0.18
ECSIT	vDpp.vOptix	1.08	0.047	-0.17	0.254823595718813	0.18
ECSIT	CG11294	1.05	0.047	-0.17	0.254823595718813	0.18
ECSIT	dVsx	1	0.047	-0.17	0.254823595718813	0.18
ECSIT	vdOptix	0.97	0.047	-0.17	0.254823595718813	0.18
ECSIT	fkh	0.96	0.047	-0.17	0.254823595718813	0.18
ECSIT	CG32105	0.94	0.047	-0.17	0.254823595718813	0.18
ECSIT	fd59A	0.83	0.047	-0.17	0.254823595718813	0.18
ECSIT	fru	0.82	0.047	-0.17	0.254823595718813	0.18
ECSIT	br	0.81	0.047	-0.17	0.254823595718813	0.18
ECSIT	svp	0.79	0.047	-0.17	0.254823595718813	0.18
ECSIT	CG32532	0.69	0.047	-0.17	0.254823595718813	0.18
CG34113	ap	17.12	0.477	0.05	0.322776554577163	0.35
CG34113	pros	6.34	0.477	0.05	0.322776554577163	0.35
CG34113	ey	4.76	0.477	0.05	0.322776554577163	0.35
CG34113	mirr	2.99	0.477	0.05	0.322776554577163	0.35
CG34113	CG11085	2.78	0.477	0.05	0.322776554577163	0.35
CG34113	erm	2.42	0.477	0.05	0.322776554577163	0.35
CG34113	D	2.24	0.477	0.05	0.322776554577163	0.35
CG34113	ct	2.22	0.477	0.05	0.322776554577163	0.35
CG34113	Hmx	1.95	0.477	0.05	0.322776554577163	0.35
CG34113	scro	1.88	0.477	0.05	0.322776554577163	0.35
CG34113	luna	1.82	0.477	0.05	0.322776554577163	0.35
CG34113	RunxB	1.79	0.477	0.05	0.322776554577163	0.35
CG34113	vfl	1.69	0.477	0.05	0.322776554577163	0.35
CG34113	Ets65A	1.61	0.477	0.05	0.322776554577163	0.35
CG34113	danr	1.55	0.477	0.05	0.322776554577163	0.35
CG34113	elB	1.51	0.477	0.05	0.322776554577163	0.35
CG34113	pdm3	1.25	0.477	0.05	0.322776554577163	0.35
CG34113	vDpp.vOptix	1.17	0.477	0.05	0.322776554577163	0.35
CG34113	CG9650	1.06	0.477	0.05	0.322776554577163	0.35
CG34113	Vsx2	1.04	0.477	0.05	0.322776554577163	0.35
CG34113	dve	0.97	0.477	0.05	0.322776554577163	0.35
CG34113	NK7.1	0.85	0.477	0.05	0.322776554577163	0.35
CG34113	Sox21b	0.83	0.477	0.05	0.322776554577163	0.35
CG34113	sr	0.76	0.477	0.05	0.322776554577163	0.35
CG34113	run	0.73	0.477	0.05	0.322776554577163	0.35
CG34113	Awh	0.73	0.477	0.05	0.322776554577163	0.35
CG34113	foxo	0.66	0.477	0.05	0.322776554577163	0.35
CG34113	ab	0.57	0.477	0.05	0.322776554577163	0.35
CG34113	hbn	0.43	0.477	0.05	0.322776554577163	0.35
CG34113	vdOptix	0.36	0.477	0.05	0.322776554577163	0.35
NPFR	CG9650	10.3	0.111	0.62	0.654653670707977	0.37
NPFR	br	5.47	0.111	0.62	0.654653670707977	0.37
NPFR	CG43689	4.61	0.111	0.62	0.654653670707977	0.37
NPFR	apt	4.47	0.111	0.62	0.654653670707977	0.37
NPFR	vDpp.vOptix	1.72	0.111	0.62	0.654653670707977	0.37
NPFR	Vsx2	1.41	0.111	0.62	0.654653670707977	0.37
NPFR	CG32105	1.37	0.111	0.62	0.654653670707977	0.37
NPFR	sr	1.27	0.111	0.62	0.654653670707977	0.37
NPFR	dve	1.02	0.111	0.62	0.654653670707977	0.37
NPFR	Sox102F	0.91	0.111	0.62	0.654653670707977	0.37
NPFR	CG9932	0.82	0.111	0.62	0.654653670707977	0.37
NPFR	dm	0.79	0.111	0.62	0.654653670707977	0.37
NPFR	CG3726	0.76	0.111	0.62	0.654653670707977	0.37
NPFR	RunxB	0.71	0.111	0.62	0.654653670707977	0.37
NPFR	D	0.7	0.111	0.62	0.654653670707977	0.37
NPFR	CG11294	0.68	0.111	0.62	0.654653670707977	0.37
NPFR	dDpp.dOptix	0.65	0.111	0.62	0.654653670707977	0.37
NPFR	vfl	0.62	0.111	0.62	0.654653670707977	0.37
NPFR	ct	0.62	0.111	0.62	0.654653670707977	0.37
NPFR	danr	0.57	0.111	0.62	0.654653670707977	0.37
NPFR	scro	0.53	0.111	0.62	0.654653670707977	0.37
NPFR	rn	0.49	0.111	0.62	0.654653670707977	0.37
NPFR	Camta	0.37	0.111	0.62	0.654653670707977	0.37
NPFR	dOptix	0.36	0.111	0.62	0.654653670707977	0.37
NPFR	svp	0.3	0.111	0.62	0.654653670707977	0.37
NPFR	Hmx	0.28	0.111	0.62	0.654653670707977	0.37
NPFR	mirr	0.28	0.111	0.62	0.654653670707977	0.37
NPFR	run	0.22	0.111	0.62	0.654653670707977	0.37
NPFR	elB	0.17	0.111	0.62	0.654653670707977	0.37
NPFR	dmrt99B	0.15	0.111	0.62	0.654653670707977	0.37
CG10286	ct	5.49	0.048	0.21	0.382970843102535	0.41
CG10286	Ets65A	4.85	0.048	0.21	0.382970843102535	0.41
CG10286	CG11085	4.76	0.048	0.21	0.382970843102535	0.41
CG10286	D	3.99	0.048	0.21	0.382970843102535	0.41
CG10286	vvl	3.92	0.048	0.21	0.382970843102535	0.41
CG10286	erm	3.9	0.048	0.21	0.382970843102535	0.41
CG10286	Vsx1	3.2	0.048	0.21	0.382970843102535	0.41
CG10286	Vsx2	3.16	0.048	0.21	0.382970843102535	0.41
CG10286	scro	2.9	0.048	0.21	0.382970843102535	0.41
CG10286	Camta	2.69	0.048	0.21	0.382970843102535	0.41
CG10286	pros	2.58	0.048	0.21	0.382970843102535	0.41
CG10286	kn	2.43	0.048	0.21	0.382970843102535	0.41
CG10286	ab	2.35	0.048	0.21	0.382970843102535	0.41
CG10286	elB	2.27	0.048	0.21	0.382970843102535	0.41
CG10286	ham	2.23	0.048	0.21	0.382970843102535	0.41
CG10286	sr	1.84	0.048	0.21	0.382970843102535	0.41
CG10286	dOptix	1.8	0.048	0.21	0.382970843102535	0.41
CG10286	Atf3	1.73	0.048	0.21	0.382970843102535	0.41
CG10286	rn	1.69	0.048	0.21	0.382970843102535	0.41
CG10286	fd59A	1.54	0.048	0.21	0.382970843102535	0.41
CG10286	CG34340	1.5	0.048	0.21	0.382970843102535	0.41
CG10286	fru	1.47	0.048	0.21	0.382970843102535	0.41
CG10286	apt	1.42	0.048	0.21	0.382970843102535	0.41
CG10286	toy	1.42	0.048	0.21	0.382970843102535	0.41
CG10286	CG32532	1.39	0.048	0.21	0.382970843102535	0.41
CG10286	dOptix.dVsx	1.31	0.048	0.21	0.382970843102535	0.41
CG10286	Stat92E	1.25	0.048	0.21	0.382970843102535	0.41
CG10286	run	1.06	0.048	0.21	0.382970843102535	0.41
CG10286	bab2	1.06	0.048	0.21	0.382970843102535	0.41
CG10286	vdVsx	0.98	0.048	0.21	0.382970843102535	0.41
Dmtn	TfAP-2	7.1	0.15	0.88	1	0.33
Dmtn	mirr	4.91	0.15	0.88	1	0.33
Dmtn	ey	4.02	0.15	0.88	1	0.33
Dmtn	pros	3.64	0.15	0.88	1	0.33
Dmtn	CG9650	2.98	0.15	0.88	1	0.33
Dmtn	vdVsx	2.65	0.15	0.88	1	0.33
Dmtn	scro	2.55	0.15	0.88	1	0.33
Dmtn	D	2.3	0.15	0.88	1	0.33
Dmtn	dac	2.12	0.15	0.88	1	0.33
Dmtn	lov	2.05	0.15	0.88	1	0.33
Dmtn	Ets65A	2	0.15	0.88	1	0.33
Dmtn	Hmx	1.86	0.15	0.88	1	0.33
Dmtn	Stat92E	1.62	0.15	0.88	1	0.33
Dmtn	CG4328	1.45	0.15	0.88	1	0.33
Dmtn	CG43689	1.23	0.15	0.88	1	0.33
Dmtn	dOptix.dVsx	1.2	0.15	0.88	1	0.33
Dmtn	pdm3	1.18	0.15	0.88	1	0.33
Dmtn	toy	1.18	0.15	0.88	1	0.33
Dmtn	whole_OPC	1.14	0.15	0.88	1	0.33
Dmtn	dDpp.dOptix	1.13	0.15	0.88	1	0.33
Dmtn	bsh	1.05	0.15	0.88	1	0.33
Dmtn	dOptix	1	0.15	0.88	1	0.33
Dmtn	dVsx	0.95	0.15	0.88	1	0.33
Dmtn	Sox102F	0.94	0.15	0.88	1	0.33
Dmtn	fd59A	0.87	0.15	0.88	1	0.33
Dmtn	erm	0.86	0.15	0.88	1	0.33
Dmtn	CG3726	0.85	0.15	0.88	1	0.33
Dmtn	Vsx2	0.75	0.15	0.88	1	0.33
Dmtn	CG11294	0.71	0.15	0.88	1	0.33
Dmtn	bab1	0.61	0.15	0.88	1	0.33
dpr11	fru	4.83	0.398	0.26	0.230769230769231	0.11
dpr11	noc	3.17	0.398	0.26	0.230769230769231	0.11
dpr11	ct	2.9	0.398	0.26	0.230769230769231	0.11
dpr11	ab	2.63	0.398	0.26	0.230769230769231	0.11
dpr11	CG11294	2.29	0.398	0.26	0.230769230769231	0.11
dpr11	CG9650	2.19	0.398	0.26	0.230769230769231	0.11
dpr11	pdm3	2.1	0.398	0.26	0.230769230769231	0.11
dpr11	SoxN	1.93	0.398	0.26	0.230769230769231	0.11
dpr11	CG3726	1.93	0.398	0.26	0.230769230769231	0.11
dpr11	tj	1.8	0.398	0.26	0.230769230769231	0.11
dpr11	sim	1.67	0.398	0.26	0.230769230769231	0.11
dpr11	danr	1.63	0.398	0.26	0.230769230769231	0.11
dpr11	D	1.59	0.398	0.26	0.230769230769231	0.11
dpr11	Vsx2	1.42	0.398	0.26	0.230769230769231	0.11
dpr11	CG34340	1.31	0.398	0.26	0.230769230769231	0.11
dpr11	whole_OPC	1.3	0.398	0.26	0.230769230769231	0.11
dpr11	bab2	1.13	0.398	0.26	0.230769230769231	0.11
dpr11	CG4328	1.09	0.398	0.26	0.230769230769231	0.11
dpr11	dDpp	1	0.398	0.26	0.230769230769231	0.11
dpr11	vDpp.vOptix	0.99	0.398	0.26	0.230769230769231	0.11
dpr11	dac	0.98	0.398	0.26	0.230769230769231	0.11
dpr11	tup	0.92	0.398	0.26	0.230769230769231	0.11
dpr11	br	0.69	0.398	0.26	0.230769230769231	0.11
dpr11	hbn	0.63	0.398	0.26	0.230769230769231	0.11
dpr11	dm	0.63	0.398	0.26	0.230769230769231	0.11
dpr11	vvl	0.58	0.398	0.26	0.230769230769231	0.11
dpr11	vdOptix.vdVsx	0.55	0.398	0.26	0.230769230769231	0.11
dpr11	fd59A	0.47	0.398	0.26	0.230769230769231	0.11
dpr11	oc	0.45	0.398	0.26	0.230769230769231	0.11
dpr11	vdOptix	0.38	0.398	0.26	0.230769230769231	0.11
agt	sr	7.87	0.033	0.48	1	0.96
agt	hth	4.25	0.033	0.48	1	0.96
agt	toy	4.24	0.033	0.48	1	0.96
agt	tup	4.08	0.033	0.48	1	0.96
agt	RunxB	3.9	0.033	0.48	1	0.96
agt	hbn	2.39	0.033	0.48	1	0.96
agt	Sox102F	2.24	0.033	0.48	1	0.96
agt	NK7.1	2	0.033	0.48	1	0.96
agt	tj	1.88	0.033	0.48	1	0.96
agt	CG3726	1.85	0.033	0.48	1	0.96
agt	vfl	1.64	0.033	0.48	1	0.96
agt	TfAP-2	1.62	0.033	0.48	1	0.96
agt	Atf3	1.57	0.033	0.48	1	0.96
agt	CG34340	1.53	0.033	0.48	1	0.96
agt	CG9650	1.36	0.033	0.48	1	0.96
agt	CG32105	1.17	0.033	0.48	1	0.96
agt	bab2	1.11	0.033	0.48	1	0.96
agt	tsh	1.1	0.033	0.48	1	0.96
agt	dac	1.07	0.033	0.48	1	0.96
agt	dVsx	1.07	0.033	0.48	1	0.96
agt	dOptix	1	0.033	0.48	1	0.96
agt	vOptix.vVsx	1	0.033	0.48	1	0.96
agt	CG11294	0.98	0.033	0.48	1	0.96
agt	dan	0.92	0.033	0.48	1	0.96
agt	elB	0.72	0.033	0.48	1	0.96
agt	vdDpp	0.44	0.033	0.48	1	0.96
agt	Stat92E	0.42	0.033	0.48	1	0.96
agt	bsh	0.31	0.033	0.48	1	0.96
agt	ap	0.26	0.033	0.48	1	0.96
agt	CG11085	0.19	0.033	0.48	1	0.96
CG1104	bab1	15.54	0.073	0.61	0.683130051063973	0.87
CG1104	Stat92E	10.52	0.073	0.61	0.683130051063973	0.87
CG1104	Sox102F	5.64	0.073	0.61	0.683130051063973	0.87
CG1104	noc	4.07	0.073	0.61	0.683130051063973	0.87
CG1104	kn	3.58	0.073	0.61	0.683130051063973	0.87
CG1104	elB	2.76	0.073	0.61	0.683130051063973	0.87
CG1104	fru	2.51	0.073	0.61	0.683130051063973	0.87
CG1104	br	2.19	0.073	0.61	0.683130051063973	0.87
CG1104	toy	2.1	0.073	0.61	0.683130051063973	0.87
CG1104	Camta	1.95	0.073	0.61	0.683130051063973	0.87
CG1104	oc	1.67	0.073	0.61	0.683130051063973	0.87
CG1104	vdOptix	1.52	0.073	0.61	0.683130051063973	0.87
CG1104	svp	1.41	0.073	0.61	0.683130051063973	0.87
CG1104	Dll	1.37	0.073	0.61	0.683130051063973	0.87
CG1104	pdm3	1.29	0.073	0.61	0.683130051063973	0.87
CG1104	vDpp.vOptix	1.23	0.073	0.61	0.683130051063973	0.87
CG1104	CG32105	1.2	0.073	0.61	0.683130051063973	0.87
CG1104	bi	1.14	0.073	0.61	0.683130051063973	0.87
CG1104	tup	1.11	0.073	0.61	0.683130051063973	0.87
CG1104	luna	1.1	0.073	0.61	0.683130051063973	0.87
CG1104	tj	1.06	0.073	0.61	0.683130051063973	0.87
CG1104	tsh	1.02	0.073	0.61	0.683130051063973	0.87
CG1104	SoxN	1.02	0.073	0.61	0.683130051063973	0.87
CG1104	D	0.95	0.073	0.61	0.683130051063973	0.87
CG1104	aop	0.9	0.073	0.61	0.683130051063973	0.87
CG1104	vdOptix.vdVsx	0.82	0.073	0.61	0.683130051063973	0.87
CG1104	ham	0.79	0.073	0.61	0.683130051063973	0.87
CG1104	CG3726	0.75	0.073	0.61	0.683130051063973	0.87
CG1104	hth	0.75	0.073	0.61	0.683130051063973	0.87
CG1104	RunxB	0.71	0.073	0.61	0.683130051063973	0.87
CR42875	Sox21b	9.6	0.053	0.76	0.683130051063973	0.69
CR42875	Vsx2	7.99	0.053	0.76	0.683130051063973	0.69
CR42875	tup	6.77	0.053	0.76	0.683130051063973	0.69
CR42875	pros	5.98	0.053	0.76	0.683130051063973	0.69
CR42875	zfh1	4.95	0.053	0.76	0.683130051063973	0.69
CR42875	vvl	4.86	0.053	0.76	0.683130051063973	0.69
CR42875	fd59A	3.76	0.053	0.76	0.683130051063973	0.69
CR42875	dmrt99B	3.37	0.053	0.76	0.683130051063973	0.69
CR42875	NK7.1	2.95	0.053	0.76	0.683130051063973	0.69
CR42875	Sox102F	2.48	0.053	0.76	0.683130051063973	0.69
CR42875	CG11085	2.35	0.053	0.76	0.683130051063973	0.69
CR42875	ap	2.09	0.053	0.76	0.683130051063973	0.69
CR42875	foxo	2.02	0.053	0.76	0.683130051063973	0.69
CR42875	CG34340	1.94	0.053	0.76	0.683130051063973	0.69
CR42875	bab1	1.92	0.053	0.76	0.683130051063973	0.69
CR42875	svp	1.84	0.053	0.76	0.683130051063973	0.69
CR42875	tj	1.62	0.053	0.76	0.683130051063973	0.69
CR42875	Lim3	1.54	0.053	0.76	0.683130051063973	0.69
CR42875	hth	1.5	0.053	0.76	0.683130051063973	0.69
CR42875	D	1.47	0.053	0.76	0.683130051063973	0.69
CR42875	ham	1.41	0.053	0.76	0.683130051063973	0.69
CR42875	tsh	1.4	0.053	0.76	0.683130051063973	0.69
CR42875	ab	1.4	0.053	0.76	0.683130051063973	0.69
CR42875	CG9932	1.23	0.053	0.76	0.683130051063973	0.69
CR42875	dDpp.dOptix	1.17	0.053	0.76	0.683130051063973	0.69
CR42875	lov	1.12	0.053	0.76	0.683130051063973	0.69
CR42875	dOptix.dVsx	1.05	0.053	0.76	0.683130051063973	0.69
CR42875	CG32105	1.04	0.053	0.76	0.683130051063973	0.69
CR42875	dDpp	1	0.053	0.76	0.683130051063973	0.69
CR42875	dVsx	1	0.053	0.76	0.683130051063973	0.69
rn	CG3726	12.27	0.066	0.18	0.447213595499958	0.4
rn	dan	5.5	0.066	0.18	0.447213595499958	0.4
rn	CG9650	5.46	0.066	0.18	0.447213595499958	0.4
rn	CG11085	5.15	0.066	0.18	0.447213595499958	0.4
rn	CG9932	4.09	0.066	0.18	0.447213595499958	0.4
rn	vOptix.vVsx	2.5	0.066	0.18	0.447213595499958	0.4
rn	kn	2.34	0.066	0.18	0.447213595499958	0.4
rn	ct	2.09	0.066	0.18	0.447213595499958	0.4
rn	ey	1.85	0.066	0.18	0.447213595499958	0.4
rn	Sox102F	1.6	0.066	0.18	0.447213595499958	0.4
rn	CG43689	1.6	0.066	0.18	0.447213595499958	0.4
rn	dac	1.4	0.066	0.18	0.447213595499958	0.4
rn	dm	1.33	0.066	0.18	0.447213595499958	0.4
rn	run	1.26	0.066	0.18	0.447213595499958	0.4
rn	sim	1.2	0.066	0.18	0.447213595499958	0.4
rn	vOptix	1.16	0.066	0.18	0.447213595499958	0.4
rn	CG11294	1.11	0.066	0.18	0.447213595499958	0.4
rn	vDpp.vOptix	1.05	0.066	0.18	0.447213595499958	0.4
rn	danr	0.94	0.066	0.18	0.447213595499958	0.4
rn	dOptix	0.91	0.066	0.18	0.447213595499958	0.4
rn	bsh	0.79	0.066	0.18	0.447213595499958	0.4
rn	pros	0.76	0.066	0.18	0.447213595499958	0.4
rn	tsh	0.71	0.066	0.18	0.447213595499958	0.4
rn	vfl	0.69	0.066	0.18	0.447213595499958	0.4
rn	Ets65A	0.69	0.066	0.18	0.447213595499958	0.4
rn	pdm3	0.65	0.066	0.18	0.447213595499958	0.4
rn	CG32105	0.6	0.066	0.18	0.447213595499958	0.4
rn	erm	0.34	0.066	0.18	0.447213595499958	0.4
rn	hbn	0.31	0.066	0.18	0.447213595499958	0.4
rn	whole_OPC	0.3	0.066	0.18	0.447213595499958	0.4
CG34127	bsh	13.38	0.587	0.38	0.594588390010563	0.67
CG34127	toy	5.03	0.587	0.38	0.594588390010563	0.67
CG34127	ey	4.68	0.587	0.38	0.594588390010563	0.67
CG34127	ct	4.05	0.587	0.38	0.594588390010563	0.67
CG34127	apt	3.54	0.587	0.38	0.594588390010563	0.67
CG34127	oc	2.94	0.587	0.38	0.594588390010563	0.67
CG34127	fkh	2.84	0.587	0.38	0.594588390010563	0.67
CG34127	foxo	2.78	0.587	0.38	0.594588390010563	0.67
CG34127	Vsx2	2.55	0.587	0.38	0.594588390010563	0.67
CG34127	aop	2.42	0.587	0.38	0.594588390010563	0.67
CG34127	ap	2.17	0.587	0.38	0.594588390010563	0.67
CG34127	erm	1.96	0.587	0.38	0.594588390010563	0.67
CG34127	Camta	1.9	0.587	0.38	0.594588390010563	0.67
CG34127	run	1.9	0.587	0.38	0.594588390010563	0.67
CG34127	vdDpp	1.6	0.587	0.38	0.594588390010563	0.67
CG34127	vOptix.vVsx	1.54	0.587	0.38	0.594588390010563	0.67
CG34127	elB	1.53	0.587	0.38	0.594588390010563	0.67
CG34127	tup	1.36	0.587	0.38	0.594588390010563	0.67
CG34127	hth	1.25	0.587	0.38	0.594588390010563	0.67
CG34127	Hmx	1.24	0.587	0.38	0.594588390010563	0.67
CG34127	CG9932	1.2	0.587	0.38	0.594588390010563	0.67
CG34127	CG32105	1.2	0.587	0.38	0.594588390010563	0.67
CG34127	CG4328	1.12	0.587	0.38	0.594588390010563	0.67
CG34127	dVsx	1.12	0.587	0.38	0.594588390010563	0.67
CG34127	whole_OPC	1.11	0.587	0.38	0.594588390010563	0.67
CG34127	RunxB	1.11	0.587	0.38	0.594588390010563	0.67
CG34127	dDpp.dOptix	1.09	0.587	0.38	0.594588390010563	0.67
CG34127	Awh	1.08	0.587	0.38	0.594588390010563	0.67
CG34127	dOptix	1.07	0.587	0.38	0.594588390010563	0.67
CG34127	vdOptix	0.88	0.587	0.38	0.594588390010563	0.67
sgll	CG11294	17.52	0.13	0.77	0.856348838577675	0.28
sgll	Lim3	14.29	0.13	0.77	0.856348838577675	0.28
sgll	scro	13.86	0.13	0.77	0.856348838577675	0.28
sgll	fd59A	10.53	0.13	0.77	0.856348838577675	0.28
sgll	ey	6.62	0.13	0.77	0.856348838577675	0.28
sgll	Hmx	6.21	0.13	0.77	0.856348838577675	0.28
sgll	aop	5.76	0.13	0.77	0.856348838577675	0.28
sgll	vvl	4.62	0.13	0.77	0.856348838577675	0.28
sgll	tsh	4.51	0.13	0.77	0.856348838577675	0.28
sgll	hth	4.02	0.13	0.77	0.856348838577675	0.28
sgll	ab	3.89	0.13	0.77	0.856348838577675	0.28
sgll	D	3.66	0.13	0.77	0.856348838577675	0.28
sgll	vdVsx	3.55	0.13	0.77	0.856348838577675	0.28
sgll	RunxB	2.75	0.13	0.77	0.856348838577675	0.28
sgll	tup	2.58	0.13	0.77	0.856348838577675	0.28
sgll	vDpp.vOptix	2.31	0.13	0.77	0.856348838577675	0.28
sgll	SoxN	2.24	0.13	0.77	0.856348838577675	0.28
sgll	erm	2.12	0.13	0.77	0.856348838577675	0.28
sgll	ham	2.03	0.13	0.77	0.856348838577675	0.28
sgll	toy	1.94	0.13	0.77	0.856348838577675	0.28
sgll	pros	1.82	0.13	0.77	0.856348838577675	0.28
sgll	TfAP-2	1.8	0.13	0.77	0.856348838577675	0.28
sgll	Vsx2	1.73	0.13	0.77	0.856348838577675	0.28
sgll	svp	1.59	0.13	0.77	0.856348838577675	0.28
sgll	bab2	1.58	0.13	0.77	0.856348838577675	0.28
sgll	bab1	1.57	0.13	0.77	0.856348838577675	0.28
sgll	br	1.49	0.13	0.77	0.856348838577675	0.28
sgll	dOptix	1.34	0.13	0.77	0.856348838577675	0.28
sgll	ct	1.31	0.13	0.77	0.856348838577675	0.28
sgll	tj	1.23	0.13	0.77	0.856348838577675	0.28
CG34384	vfl	4.75	0.409	0.15	0.428571428571429	0.72
CG34384	foxo	4.28	0.409	0.15	0.428571428571429	0.72
CG34384	CG9932	3.98	0.409	0.15	0.428571428571429	0.72
CG34384	CG11294	3.61	0.409	0.15	0.428571428571429	0.72
CG34384	fkh	3.2	0.409	0.15	0.428571428571429	0.72
CG34384	Stat92E	2.64	0.409	0.15	0.428571428571429	0.72
CG34384	hth	2.49	0.409	0.15	0.428571428571429	0.72
CG34384	pdm3	2.45	0.409	0.15	0.428571428571429	0.72
CG34384	dm	2.43	0.409	0.15	0.428571428571429	0.72
CG34384	fd59A	1.83	0.409	0.15	0.428571428571429	0.72
CG34384	CG11085	1.82	0.409	0.15	0.428571428571429	0.72
CG34384	sim	1.76	0.409	0.15	0.428571428571429	0.72
CG34384	Sox21b	1.26	0.409	0.15	0.428571428571429	0.72
CG34384	D	1.18	0.409	0.15	0.428571428571429	0.72
CG34384	vdDpp	1.16	0.409	0.15	0.428571428571429	0.72
CG34384	dDpp.dOptix	1.16	0.409	0.15	0.428571428571429	0.72
CG34384	bab2	1.12	0.409	0.15	0.428571428571429	0.72
CG34384	Lim3	1.11	0.409	0.15	0.428571428571429	0.72
CG34384	Camta	1.1	0.409	0.15	0.428571428571429	0.72
CG34384	hbn	1.08	0.409	0.15	0.428571428571429	0.72
CG34384	dDpp	1.02	0.409	0.15	0.428571428571429	0.72
CG34384	Ets65A	0.97	0.409	0.15	0.428571428571429	0.72
CG34384	bab1	0.82	0.409	0.15	0.428571428571429	0.72
CG34384	elB	0.75	0.409	0.15	0.428571428571429	0.72
CG34384	apt	0.71	0.409	0.15	0.428571428571429	0.72
CG34384	zfh1	0.69	0.409	0.15	0.428571428571429	0.72
CG34384	oc	0.66	0.409	0.15	0.428571428571429	0.72
CG34384	tup	0.64	0.409	0.15	0.428571428571429	0.72
CG34384	TfAP-2	0.6	0.409	0.15	0.428571428571429	0.72
CG34384	run	0.49	0.409	0.15	0.428571428571429	0.72
CG2943	Dll	7.29	0.102	0.24	0.447213595499958	0.72
CG2943	Sox102F	6.41	0.102	0.24	0.447213595499958	0.72
CG2943	ap	6.07	0.102	0.24	0.447213595499958	0.72
CG2943	Atf3	4.08	0.102	0.24	0.447213595499958	0.72
CG2943	hth	3.68	0.102	0.24	0.447213595499958	0.72
CG2943	elB	3.08	0.102	0.24	0.447213595499958	0.72
CG2943	aop	2.6	0.102	0.24	0.447213595499958	0.72
CG2943	CG4328	2.41	0.102	0.24	0.447213595499958	0.72
CG2943	bab1	2.34	0.102	0.24	0.447213595499958	0.72
CG2943	scro	2.26	0.102	0.24	0.447213595499958	0.72
CG2943	vvl	2.08	0.102	0.24	0.447213595499958	0.72
CG2943	pros	2.07	0.102	0.24	0.447213595499958	0.72
CG2943	NK7.1	1.89	0.102	0.24	0.447213595499958	0.72
CG2943	Lim3	1.59	0.102	0.24	0.447213595499958	0.72
CG2943	Camta	1.44	0.102	0.24	0.447213595499958	0.72
CG2943	Ets65A	1.43	0.102	0.24	0.447213595499958	0.72
CG2943	oc	1.41	0.102	0.24	0.447213595499958	0.72
CG2943	erm	1.37	0.102	0.24	0.447213595499958	0.72
CG2943	danr	1.33	0.102	0.24	0.447213595499958	0.72
CG2943	CG11294	1.3	0.102	0.24	0.447213595499958	0.72
CG2943	D	1.26	0.102	0.24	0.447213595499958	0.72
CG2943	lov	1.25	0.102	0.24	0.447213595499958	0.72
CG2943	vOptix.vVsx	1.23	0.102	0.24	0.447213595499958	0.72
CG2943	sr	1.02	0.102	0.24	0.447213595499958	0.72
CG2943	fd59A	0.99	0.102	0.24	0.447213595499958	0.72
CG2943	vdVsx	0.91	0.102	0.24	0.447213595499958	0.72
CG2943	bsh	0.9	0.102	0.24	0.447213595499958	0.72
CG2943	vOptix	0.87	0.102	0.24	0.447213595499958	0.72
CG2943	Sox21b	0.84	0.102	0.24	0.447213595499958	0.72
CG2943	zfh1	0.82	0.102	0.24	0.447213595499958	0.72
CD98hc	ap	13.95	0.247	0.89	0.594588390010563	0.59
CD98hc	ey	11.13	0.247	0.89	0.594588390010563	0.59
CD98hc	zfh1	7.15	0.247	0.89	0.594588390010563	0.59
CD98hc	tup	6.76	0.247	0.89	0.594588390010563	0.59
CD98hc	Lim3	6.39	0.247	0.89	0.594588390010563	0.59
CD98hc	fkh	5.31	0.247	0.89	0.594588390010563	0.59
CD98hc	Dll	5.26	0.247	0.89	0.594588390010563	0.59
CD98hc	Camta	5.1	0.247	0.89	0.594588390010563	0.59
CD98hc	CG43689	4.59	0.247	0.89	0.594588390010563	0.59
CD98hc	luna	3.85	0.247	0.89	0.594588390010563	0.59
CD98hc	CG4328	3.34	0.247	0.89	0.594588390010563	0.59
CD98hc	tj	3.31	0.247	0.89	0.594588390010563	0.59
CD98hc	Sox102F	3.23	0.247	0.89	0.594588390010563	0.59
CD98hc	elB	3.18	0.247	0.89	0.594588390010563	0.59
CD98hc	dm	3.07	0.247	0.89	0.594588390010563	0.59
CD98hc	CG11294	2.39	0.247	0.89	0.594588390010563	0.59
CD98hc	fd59A	2.32	0.247	0.89	0.594588390010563	0.59
CD98hc	scro	2.3	0.247	0.89	0.594588390010563	0.59
CD98hc	CG32105	2.16	0.247	0.89	0.594588390010563	0.59
CD98hc	SoxN	1.92	0.247	0.89	0.594588390010563	0.59
CD98hc	CG11085	1.89	0.247	0.89	0.594588390010563	0.59
CD98hc	whole_OPC	1.85	0.247	0.89	0.594588390010563	0.59
CD98hc	pros	1.81	0.247	0.89	0.594588390010563	0.59
CD98hc	dac	1.67	0.247	0.89	0.594588390010563	0.59
CD98hc	kn	1.53	0.247	0.89	0.594588390010563	0.59
CD98hc	foxo	1.46	0.247	0.89	0.594588390010563	0.59
CD98hc	CG32532	1.38	0.247	0.89	0.594588390010563	0.59
CD98hc	svp	1.31	0.247	0.89	0.594588390010563	0.59
CD98hc	bsh	1.3	0.247	0.89	0.594588390010563	0.59
CD98hc	hth	1.3	0.247	0.89	0.594588390010563	0.59
CG14463	CG11085	5.57	0.096	0.55	1	0.7
CG14463	TfAP-2	5.4	0.096	0.55	1	0.7
CG14463	Vsx2	5.28	0.096	0.55	1	0.7
CG14463	aop	5.11	0.096	0.55	1	0.7
CG14463	elB	3.69	0.096	0.55	1	0.7
CG14463	luna	3.52	0.096	0.55	1	0.7
CG14463	scro	3.52	0.096	0.55	1	0.7
CG14463	zfh1	3.48	0.096	0.55	1	0.7
CG14463	CG11294	3.41	0.096	0.55	1	0.7
CG14463	CG3726	2.67	0.096	0.55	1	0.7
CG14463	CG34340	2.63	0.096	0.55	1	0.7
CG14463	sr	2.61	0.096	0.55	1	0.7
CG14463	sim	2.46	0.096	0.55	1	0.7
CG14463	CG43689	2.03	0.096	0.55	1	0.7
CG14463	ap	2	0.096	0.55	1	0.7
CG14463	bab1	1.78	0.096	0.55	1	0.7
CG14463	CG9650	1.78	0.096	0.55	1	0.7
CG14463	erm	1.69	0.096	0.55	1	0.7
CG14463	dve	1.67	0.096	0.55	1	0.7
CG14463	Lim3	1.59	0.096	0.55	1	0.7
CG14463	dVsx	1.57	0.096	0.55	1	0.7
CG14463	CG4328	1.45	0.096	0.55	1	0.7
CG14463	Hmx	1.22	0.096	0.55	1	0.7
CG14463	fru	1.14	0.096	0.55	1	0.7
CG14463	fd59A	1.14	0.096	0.55	1	0.7
CG14463	dm	1.11	0.096	0.55	1	0.7
CG14463	vDpp.vOptix	1.06	0.096	0.55	1	0.7
CG14463	whole_OPC	1	0.096	0.55	1	0.7
CG14463	ham	0.99	0.096	0.55	1	0.7
CG14463	hth	0.97	0.096	0.55	1	0.7
mAChR-B	Ets65A	7.9	0.405	-0.09	0.333333333333333	0.13
mAChR-B	Lim3	5.55	0.405	-0.09	0.333333333333333	0.13
mAChR-B	Sox102F	5.06	0.405	-0.09	0.333333333333333	0.13
mAChR-B	tup	4.69	0.405	-0.09	0.333333333333333	0.13
mAChR-B	svp	3.3	0.405	-0.09	0.333333333333333	0.13
mAChR-B	ab	3.28	0.405	-0.09	0.333333333333333	0.13
mAChR-B	fru	2.89	0.405	-0.09	0.333333333333333	0.13
mAChR-B	Vsx1	2.81	0.405	-0.09	0.333333333333333	0.13
mAChR-B	CG11294	2.37	0.405	-0.09	0.333333333333333	0.13
mAChR-B	hth	1.74	0.405	-0.09	0.333333333333333	0.13
mAChR-B	toy	1.55	0.405	-0.09	0.333333333333333	0.13
mAChR-B	CG3726	1.51	0.405	-0.09	0.333333333333333	0.13
mAChR-B	Stat92E	1.45	0.405	-0.09	0.333333333333333	0.13
mAChR-B	CG9932	1.25	0.405	-0.09	0.333333333333333	0.13
mAChR-B	elB	1.24	0.405	-0.09	0.333333333333333	0.13
mAChR-B	CG4328	1.24	0.405	-0.09	0.333333333333333	0.13
mAChR-B	aop	1.01	0.405	-0.09	0.333333333333333	0.13
mAChR-B	luna	0.96	0.405	-0.09	0.333333333333333	0.13
mAChR-B	Hmx	0.92	0.405	-0.09	0.333333333333333	0.13
mAChR-B	bi	0.81	0.405	-0.09	0.333333333333333	0.13
mAChR-B	dVsx	0.8	0.405	-0.09	0.333333333333333	0.13
mAChR-B	vOptix.vVsx	0.72	0.405	-0.09	0.333333333333333	0.13
mAChR-B	pros	0.68	0.405	-0.09	0.333333333333333	0.13
mAChR-B	vvl	0.66	0.405	-0.09	0.333333333333333	0.13
mAChR-B	TfAP-2	0.66	0.405	-0.09	0.333333333333333	0.13
mAChR-B	fkh	0.65	0.405	-0.09	0.333333333333333	0.13
mAChR-B	dm	0.52	0.405	-0.09	0.333333333333333	0.13
mAChR-B	ct	0.5	0.405	-0.09	0.333333333333333	0.13
mAChR-B	dan	0.42	0.405	-0.09	0.333333333333333	0.13
mAChR-B	oc	0.41	0.405	-0.09	0.333333333333333	0.13
puc	elB	17.43	0.276	0.43	0.544949260913066	0.7
puc	ap	12.76	0.276	0.43	0.544949260913066	0.7
puc	tup	7.42	0.276	0.43	0.544949260913066	0.7
puc	Sox102F	7.23	0.276	0.43	0.544949260913066	0.7
puc	noc	7.03	0.276	0.43	0.544949260913066	0.7
puc	TfAP-2	6.88	0.276	0.43	0.544949260913066	0.7
puc	CG4328	5.13	0.276	0.43	0.544949260913066	0.7
puc	toy	4.88	0.276	0.43	0.544949260913066	0.7
puc	ham	4.14	0.276	0.43	0.544949260913066	0.7
puc	Camta	3.2	0.276	0.43	0.544949260913066	0.7
puc	CG9932	3.14	0.276	0.43	0.544949260913066	0.7
puc	br	3	0.276	0.43	0.544949260913066	0.7
puc	hbn	2.68	0.276	0.43	0.544949260913066	0.7
puc	fd59A	2.59	0.276	0.43	0.544949260913066	0.7
puc	ab	2.54	0.276	0.43	0.544949260913066	0.7
puc	Ets65A	2.41	0.276	0.43	0.544949260913066	0.7
puc	hth	2.38	0.276	0.43	0.544949260913066	0.7
puc	aop	2.25	0.276	0.43	0.544949260913066	0.7
puc	CG9650	2.24	0.276	0.43	0.544949260913066	0.7
puc	CG3726	2.09	0.276	0.43	0.544949260913066	0.7
puc	vOptix.vVsx	1.81	0.276	0.43	0.544949260913066	0.7
puc	svp	1.75	0.276	0.43	0.544949260913066	0.7
puc	erm	1.74	0.276	0.43	0.544949260913066	0.7
puc	dan	1.67	0.276	0.43	0.544949260913066	0.7
puc	ey	1.66	0.276	0.43	0.544949260913066	0.7
puc	CG43689	1.6	0.276	0.43	0.544949260913066	0.7
puc	SoxN	1.5	0.276	0.43	0.544949260913066	0.7
puc	dm	1.44	0.276	0.43	0.544949260913066	0.7
puc	Stat92E	1.44	0.276	0.43	0.544949260913066	0.7
puc	dVsx	1.42	0.276	0.43	0.544949260913066	0.7
CG9667	sr	8.66	0.049	0.62	0.683130051063973	0.79
CG9667	Dll	4.23	0.049	0.62	0.683130051063973	0.79
CG9667	lov	3.96	0.049	0.62	0.683130051063973	0.79
CG9667	elB	3.81	0.049	0.62	0.683130051063973	0.79
CG9667	fru	3.14	0.049	0.62	0.683130051063973	0.79
CG9667	CG9650	3.04	0.049	0.62	0.683130051063973	0.79
CG9667	CG4328	2.9	0.049	0.62	0.683130051063973	0.79
CG9667	Atf3	2.86	0.049	0.62	0.683130051063973	0.79
CG9667	ey	2.86	0.049	0.62	0.683130051063973	0.79
CG9667	pros	2.7	0.049	0.62	0.683130051063973	0.79
CG9667	ab	2.66	0.049	0.62	0.683130051063973	0.79
CG9667	kn	2.47	0.049	0.62	0.683130051063973	0.79
CG9667	noc	2.32	0.049	0.62	0.683130051063973	0.79
CG9667	hth	2.16	0.049	0.62	0.683130051063973	0.79
CG9667	Lim3	2.12	0.049	0.62	0.683130051063973	0.79
CG9667	Stat92E	2.1	0.049	0.62	0.683130051063973	0.79
CG9667	TfAP-2	1.86	0.049	0.62	0.683130051063973	0.79
CG9667	erm	1.79	0.049	0.62	0.683130051063973	0.79
CG9667	CG32532	1.64	0.049	0.62	0.683130051063973	0.79
CG9667	CG11085	1.63	0.049	0.62	0.683130051063973	0.79
CG9667	svp	1.61	0.049	0.62	0.683130051063973	0.79
CG9667	CG11294	1.56	0.049	0.62	0.683130051063973	0.79
CG9667	CG32105	1.43	0.049	0.62	0.683130051063973	0.79
CG9667	ap	1.28	0.049	0.62	0.683130051063973	0.79
CG9667	zfh1	1.26	0.049	0.62	0.683130051063973	0.79
CG9667	run	1.24	0.049	0.62	0.683130051063973	0.79
CG9667	whole_OPC	1.14	0.049	0.62	0.683130051063973	0.79
CG9667	aop	1.07	0.049	0.62	0.683130051063973	0.79
CG9667	vdDpp.vdOptix	1	0.049	0.62	0.683130051063973	0.79
CG9667	vdOptix.vdVsx	1	0.049	0.62	0.683130051063973	0.79
DNApol-iota	oc	7.21	0.047	0.65	0.382970843102535	0.84
DNApol-iota	bab2	4.26	0.047	0.65	0.382970843102535	0.84
DNApol-iota	pros	3.41	0.047	0.65	0.382970843102535	0.84
DNApol-iota	ap	3.12	0.047	0.65	0.382970843102535	0.84
DNApol-iota	bab1	2.93	0.047	0.65	0.382970843102535	0.84
DNApol-iota	CG34340	2.73	0.047	0.65	0.382970843102535	0.84
DNApol-iota	bi	2.62	0.047	0.65	0.382970843102535	0.84
DNApol-iota	luna	2.55	0.047	0.65	0.382970843102535	0.84
DNApol-iota	elB	2.34	0.047	0.65	0.382970843102535	0.84
DNApol-iota	Ets65A	2.33	0.047	0.65	0.382970843102535	0.84
DNApol-iota	fkh	2.31	0.047	0.65	0.382970843102535	0.84
DNApol-iota	hth	2.24	0.047	0.65	0.382970843102535	0.84
DNApol-iota	Atf3	1.83	0.047	0.65	0.382970843102535	0.84
DNApol-iota	sim	1.75	0.047	0.65	0.382970843102535	0.84
DNApol-iota	Stat92E	1.72	0.047	0.65	0.382970843102535	0.84
DNApol-iota	foxo	1.58	0.047	0.65	0.382970843102535	0.84
DNApol-iota	vdOptix.vdVsx	1.52	0.047	0.65	0.382970843102535	0.84
DNApol-iota	dan	1.51	0.047	0.65	0.382970843102535	0.84
DNApol-iota	CG43689	1.48	0.047	0.65	0.382970843102535	0.84
DNApol-iota	erm	1.32	0.047	0.65	0.382970843102535	0.84
DNApol-iota	vOptix	1.24	0.047	0.65	0.382970843102535	0.84
DNApol-iota	vdVsx	1.13	0.047	0.65	0.382970843102535	0.84
DNApol-iota	noc	1.07	0.047	0.65	0.382970843102535	0.84
DNApol-iota	vdOptix	1.05	0.047	0.65	0.382970843102535	0.84
DNApol-iota	Vsx2	1.01	0.047	0.65	0.382970843102535	0.84
DNApol-iota	dDpp.dOptix	1	0.047	0.65	0.382970843102535	0.84
DNApol-iota	CG32532	0.96	0.047	0.65	0.382970843102535	0.84
DNApol-iota	Sox21b	0.91	0.047	0.65	0.382970843102535	0.84
DNApol-iota	dOptix.dVsx	0.82	0.047	0.65	0.382970843102535	0.84
DNApol-iota	Awh	0.53	0.047	0.65	0.382970843102535	0.84
RpA-70	NK7.1	7.29	0.074	-0.09	0.227710017021324	0.54
RpA-70	Sox102F	6.97	0.074	-0.09	0.227710017021324	0.54
RpA-70	dm	5.85	0.074	-0.09	0.227710017021324	0.54
RpA-70	oc	3.9	0.074	-0.09	0.227710017021324	0.54
RpA-70	aop	3.89	0.074	-0.09	0.227710017021324	0.54
RpA-70	fd59A	3.42	0.074	-0.09	0.227710017021324	0.54
RpA-70	Stat92E	3.28	0.074	-0.09	0.227710017021324	0.54
RpA-70	fru	3.25	0.074	-0.09	0.227710017021324	0.54
RpA-70	bab2	2.71	0.074	-0.09	0.227710017021324	0.54
RpA-70	SoxN	2.51	0.074	-0.09	0.227710017021324	0.54
RpA-70	ap	2.44	0.074	-0.09	0.227710017021324	0.54
RpA-70	pros	2.42	0.074	-0.09	0.227710017021324	0.54
RpA-70	vvl	2.09	0.074	-0.09	0.227710017021324	0.54
RpA-70	rn	2.01	0.074	-0.09	0.227710017021324	0.54
RpA-70	CG43689	2	0.074	-0.09	0.227710017021324	0.54
RpA-70	D	1.94	0.074	-0.09	0.227710017021324	0.54
RpA-70	kn	1.89	0.074	-0.09	0.227710017021324	0.54
RpA-70	toy	1.8	0.074	-0.09	0.227710017021324	0.54
RpA-70	Vsx2	1.73	0.074	-0.09	0.227710017021324	0.54
RpA-70	CG9650	1.46	0.074	-0.09	0.227710017021324	0.54
RpA-70	CG34340	1.38	0.074	-0.09	0.227710017021324	0.54
RpA-70	whole_OPC	1.25	0.074	-0.09	0.227710017021324	0.54
RpA-70	sr	1.2	0.074	-0.09	0.227710017021324	0.54
RpA-70	CG32105	1.06	0.074	-0.09	0.227710017021324	0.54
RpA-70	br	1.02	0.074	-0.09	0.227710017021324	0.54
RpA-70	dOptix.dVsx	1	0.074	-0.09	0.227710017021324	0.54
RpA-70	bi	0.86	0.074	-0.09	0.227710017021324	0.54
RpA-70	apt	0.85	0.074	-0.09	0.227710017021324	0.54
RpA-70	pdm3	0.66	0.074	-0.09	0.227710017021324	0.54
RpA-70	vfl	0.61	0.074	-0.09	0.227710017021324	0.54
Sgt1	CG34340	12.35	0.079	0.35	0.683130051063973	0.46
Sgt1	vvl	11.7	0.079	0.35	0.683130051063973	0.46
Sgt1	zfh1	8.31	0.079	0.35	0.683130051063973	0.46
Sgt1	CG4328	8.17	0.079	0.35	0.683130051063973	0.46
Sgt1	hth	6.5	0.079	0.35	0.683130051063973	0.46
Sgt1	elB	6.26	0.079	0.35	0.683130051063973	0.46
Sgt1	scro	6.23	0.079	0.35	0.683130051063973	0.46
Sgt1	tj	5.3	0.079	0.35	0.683130051063973	0.46
Sgt1	ap	4.93	0.079	0.35	0.683130051063973	0.46
Sgt1	bi	4.2	0.079	0.35	0.683130051063973	0.46
Sgt1	Ets65A	4.17	0.079	0.35	0.683130051063973	0.46
Sgt1	tup	4.11	0.079	0.35	0.683130051063973	0.46
Sgt1	ct	3.94	0.079	0.35	0.683130051063973	0.46
Sgt1	RunxB	3.55	0.079	0.35	0.683130051063973	0.46
Sgt1	toy	3.34	0.079	0.35	0.683130051063973	0.46
Sgt1	apt	3.11	0.079	0.35	0.683130051063973	0.46
Sgt1	CG11085	2.76	0.079	0.35	0.683130051063973	0.46
Sgt1	CG9650	2.71	0.079	0.35	0.683130051063973	0.46
Sgt1	vfl	2.68	0.079	0.35	0.683130051063973	0.46
Sgt1	Lim3	2.53	0.079	0.35	0.683130051063973	0.46
Sgt1	oc	2.44	0.079	0.35	0.683130051063973	0.46
Sgt1	ab	2.43	0.079	0.35	0.683130051063973	0.46
Sgt1	dve	2.4	0.079	0.35	0.683130051063973	0.46
Sgt1	tsh	2.38	0.079	0.35	0.683130051063973	0.46
Sgt1	CG11294	2.33	0.079	0.35	0.683130051063973	0.46
Sgt1	erm	2.31	0.079	0.35	0.683130051063973	0.46
Sgt1	NK7.1	2.18	0.079	0.35	0.683130051063973	0.46
Sgt1	TfAP-2	1.97	0.079	0.35	0.683130051063973	0.46
Sgt1	ham	1.97	0.079	0.35	0.683130051063973	0.46
Sgt1	dmrt99B	1.93	0.079	0.35	0.683130051063973	0.46
Coq2	scro	5.11	0.034	0.21	0.683130051063973	0.82
Coq2	Camta	4.19	0.034	0.21	0.683130051063973	0.82
Coq2	hbn	3.28	0.034	0.21	0.683130051063973	0.82
Coq2	dan	3.18	0.034	0.21	0.683130051063973	0.82
Coq2	Sox102F	3.12	0.034	0.21	0.683130051063973	0.82
Coq2	erm	2.86	0.034	0.21	0.683130051063973	0.82
Coq2	Sox21b	2.85	0.034	0.21	0.683130051063973	0.82
Coq2	oc	2.76	0.034	0.21	0.683130051063973	0.82
Coq2	pdm3	2.72	0.034	0.21	0.683130051063973	0.82
Coq2	bi	2.7	0.034	0.21	0.683130051063973	0.82
Coq2	CG9932	2.48	0.034	0.21	0.683130051063973	0.82
Coq2	tup	2.46	0.034	0.21	0.683130051063973	0.82
Coq2	elB	2.11	0.034	0.21	0.683130051063973	0.82
Coq2	fkh	1.85	0.034	0.21	0.683130051063973	0.82
Coq2	br	1.77	0.034	0.21	0.683130051063973	0.82
Coq2	TfAP-2	1.73	0.034	0.21	0.683130051063973	0.82
Coq2	Stat92E	1.22	0.034	0.21	0.683130051063973	0.82
Coq2	dmrt99B	1.19	0.034	0.21	0.683130051063973	0.82
Coq2	tj	1.11	0.034	0.21	0.683130051063973	0.82
Coq2	dVsx	1.07	0.034	0.21	0.683130051063973	0.82
Coq2	Hmx	1.05	0.034	0.21	0.683130051063973	0.82
Coq2	CG34340	1.05	0.034	0.21	0.683130051063973	0.82
Coq2	NK7.1	0.96	0.034	0.21	0.683130051063973	0.82
Coq2	Atf3	0.91	0.034	0.21	0.683130051063973	0.82
Coq2	bsh	0.86	0.034	0.21	0.683130051063973	0.82
Coq2	vdDpp	0.85	0.034	0.21	0.683130051063973	0.82
Coq2	toy	0.82	0.034	0.21	0.683130051063973	0.82
Coq2	vdOptix	0.8	0.034	0.21	0.683130051063973	0.82
Coq2	hth	0.79	0.034	0.21	0.683130051063973	0.82
Coq2	dOptix	0.71	0.034	0.21	0.683130051063973	0.82
CG45263	Hmx	9.06	0.717	0.38	0.620173672946042	0.17
CG45263	CG11294	6.58	0.717	0.38	0.620173672946042	0.17
CG45263	dac	6.08	0.717	0.38	0.620173672946042	0.17
CG45263	vfl	5.12	0.717	0.38	0.620173672946042	0.17
CG45263	kn	4.97	0.717	0.38	0.620173672946042	0.17
CG45263	erm	4.9	0.717	0.38	0.620173672946042	0.17
CG45263	ey	4.74	0.717	0.38	0.620173672946042	0.17
CG45263	RunxB	4.69	0.717	0.38	0.620173672946042	0.17
CG45263	ap	4.66	0.717	0.38	0.620173672946042	0.17
CG45263	Sox102F	4.3	0.717	0.38	0.620173672946042	0.17
CG45263	ab	4.23	0.717	0.38	0.620173672946042	0.17
CG45263	fkh	3.6	0.717	0.38	0.620173672946042	0.17
CG45263	whole_OPC	3.45	0.717	0.38	0.620173672946042	0.17
CG45263	aop	3.18	0.717	0.38	0.620173672946042	0.17
CG45263	CG9932	3.13	0.717	0.38	0.620173672946042	0.17
CG45263	ct	3.11	0.717	0.38	0.620173672946042	0.17
CG45263	toy	3.02	0.717	0.38	0.620173672946042	0.17
CG45263	Vsx2	2.95	0.717	0.38	0.620173672946042	0.17
CG45263	zfh1	2.91	0.717	0.38	0.620173672946042	0.17
CG45263	scro	2.87	0.717	0.38	0.620173672946042	0.17
CG45263	CG43689	2.44	0.717	0.38	0.620173672946042	0.17
CG45263	luna	2.38	0.717	0.38	0.620173672946042	0.17
CG45263	D	2.35	0.717	0.38	0.620173672946042	0.17
CG45263	elB	2.09	0.717	0.38	0.620173672946042	0.17
CG45263	pros	1.98	0.717	0.38	0.620173672946042	0.17
CG45263	dDpp.dOptix	1.74	0.717	0.38	0.620173672946042	0.17
CG45263	hbn	1.73	0.717	0.38	0.620173672946042	0.17
CG45263	Sox21b	1.65	0.717	0.38	0.620173672946042	0.17
CG45263	Vsx1	1.53	0.717	0.38	0.620173672946042	0.17
CG45263	noc	1.5	0.717	0.38	0.620173672946042	0.17
CG8021	Atf3	6.11	0.062	0.2	0.447213595499958	0.5
CG8021	sr	6.1	0.062	0.2	0.447213595499958	0.5
CG8021	pros	3.08	0.062	0.2	0.447213595499958	0.5
CG8021	aop	1.9	0.062	0.2	0.447213595499958	0.5
CG8021	NK7.1	1.83	0.062	0.2	0.447213595499958	0.5
CG8021	Dll	1.77	0.062	0.2	0.447213595499958	0.5
CG8021	Vsx1	1.77	0.062	0.2	0.447213595499958	0.5
CG8021	vdVsx	1.71	0.062	0.2	0.447213595499958	0.5
CG8021	br	1.69	0.062	0.2	0.447213595499958	0.5
CG8021	CG9650	1.64	0.062	0.2	0.447213595499958	0.5
CG8021	Hmx	1.56	0.062	0.2	0.447213595499958	0.5
CG8021	CG9932	1.42	0.062	0.2	0.447213595499958	0.5
CG8021	dOptix.dVsx	1.18	0.062	0.2	0.447213595499958	0.5
CG8021	Sox102F	1.13	0.062	0.2	0.447213595499958	0.5
CG8021	CG32105	1.08	0.062	0.2	0.447213595499958	0.5
CG8021	vdDpp.vdOptix	1.07	0.062	0.2	0.447213595499958	0.5
CG8021	CG34340	1.01	0.062	0.2	0.447213595499958	0.5
CG8021	elB	0.87	0.062	0.2	0.447213595499958	0.5
CG8021	lov	0.7	0.062	0.2	0.447213595499958	0.5
CG8021	CG11294	0.67	0.062	0.2	0.447213595499958	0.5
CG8021	ey	0.53	0.062	0.2	0.447213595499958	0.5
CG8021	CG11085	0.53	0.062	0.2	0.447213595499958	0.5
CG8021	ab	0.48	0.062	0.2	0.447213595499958	0.5
CG8021	dDpp	0.3	0.062	0.2	0.447213595499958	0.5
CG8021	CG4328	0.28	0.062	0.2	0.447213595499958	0.5
CG8021	CG3726	0.27	0.062	0.2	0.447213595499958	0.5
CG8021	tup	0.06	0.062	0.2	0.447213595499958	0.5
CG8021	vVsx	0	0.062	0.2	0.447213595499958	0.5
CG8021	vVsx.dVsx.dOptix	0	0.062	0.2	0.447213595499958	0.5
CG8021	vOptix.vVsx.dVsx	0	0.062	0.2	0.447213595499958	0.5
CG8043	CG4328	3.68	0.051	0.13	0.174077655955698	0.41
CG8043	SoxN	3.68	0.051	0.13	0.174077655955698	0.41
CG8043	CG32105	3.25	0.051	0.13	0.174077655955698	0.41
CG8043	fd59A	3.22	0.051	0.13	0.174077655955698	0.41
CG8043	sr	2.91	0.051	0.13	0.174077655955698	0.41
CG8043	Vsx2	2.76	0.051	0.13	0.174077655955698	0.41
CG8043	toy	2.57	0.051	0.13	0.174077655955698	0.41
CG8043	hbn	2.54	0.051	0.13	0.174077655955698	0.41
CG8043	ct	2.46	0.051	0.13	0.174077655955698	0.41
CG8043	noc	2.21	0.051	0.13	0.174077655955698	0.41
CG8043	aop	2.16	0.051	0.13	0.174077655955698	0.41
CG8043	Vsx1	2.14	0.051	0.13	0.174077655955698	0.41
CG8043	fru	2.08	0.051	0.13	0.174077655955698	0.41
CG8043	ey	1.95	0.051	0.13	0.174077655955698	0.41
CG8043	vvl	1.94	0.051	0.13	0.174077655955698	0.41
CG8043	vOptix	1.91	0.051	0.13	0.174077655955698	0.41
CG8043	vdDpp.vdOptix	1.71	0.051	0.13	0.174077655955698	0.41
CG8043	foxo	1.66	0.051	0.13	0.174077655955698	0.41
CG8043	ap	1.57	0.051	0.13	0.174077655955698	0.41
CG8043	dOptix	1.41	0.051	0.13	0.174077655955698	0.41
CG8043	rn	1.16	0.051	0.13	0.174077655955698	0.41
CG8043	oc	1.13	0.051	0.13	0.174077655955698	0.41
CG8043	dm	1.07	0.051	0.13	0.174077655955698	0.41
CG8043	elB	1.02	0.051	0.13	0.174077655955698	0.41
CG8043	vDpp	1	0.051	0.13	0.174077655955698	0.41
CG8043	scro	0.91	0.051	0.13	0.174077655955698	0.41
CG8043	CG43689	0.78	0.051	0.13	0.174077655955698	0.41
CG8043	zfh1	0.76	0.051	0.13	0.174077655955698	0.41
CG8043	Hmx	0.66	0.051	0.13	0.174077655955698	0.41
CG8043	tj	0.63	0.051	0.13	0.174077655955698	0.41
CG9801	hbn	12.97	0.207	0.23	0.447213595499958	0.38
CG9801	tup	7.4	0.207	0.23	0.447213595499958	0.38
CG9801	Hmx	6.17	0.207	0.23	0.447213595499958	0.38
CG9801	CG11294	6.11	0.207	0.23	0.447213595499958	0.38
CG9801	bab2	4.81	0.207	0.23	0.447213595499958	0.38
CG9801	ham	4.78	0.207	0.23	0.447213595499958	0.38
CG9801	fkh	3.85	0.207	0.23	0.447213595499958	0.38
CG9801	scro	3.56	0.207	0.23	0.447213595499958	0.38
CG9801	vdDpp.vdOptix	3.44	0.207	0.23	0.447213595499958	0.38
CG9801	mirr	3.29	0.207	0.23	0.447213595499958	0.38
CG9801	bsh	3.22	0.207	0.23	0.447213595499958	0.38
CG9801	oc	2.99	0.207	0.23	0.447213595499958	0.38
CG9801	bab1	2.5	0.207	0.23	0.447213595499958	0.38
CG9801	pros	2.25	0.207	0.23	0.447213595499958	0.38
CG9801	Lim3	2.11	0.207	0.23	0.447213595499958	0.38
CG9801	sr	2.04	0.207	0.23	0.447213595499958	0.38
CG9801	pdm3	1.96	0.207	0.23	0.447213595499958	0.38
CG9801	Camta	1.95	0.207	0.23	0.447213595499958	0.38
CG9801	Vsx2	1.91	0.207	0.23	0.447213595499958	0.38
CG9801	Awh	1.9	0.207	0.23	0.447213595499958	0.38
CG9801	NK7.1	1.8	0.207	0.23	0.447213595499958	0.38
CG9801	svp	1.78	0.207	0.23	0.447213595499958	0.38
CG9801	Dll	1.73	0.207	0.23	0.447213595499958	0.38
CG9801	br	1.67	0.207	0.23	0.447213595499958	0.38
CG9801	dac	1.46	0.207	0.23	0.447213595499958	0.38
CG9801	Stat92E	1.45	0.207	0.23	0.447213595499958	0.38
CG9801	tsh	1.41	0.207	0.23	0.447213595499958	0.38
CG9801	CG9932	1.37	0.207	0.23	0.447213595499958	0.38
CG9801	dm	1.18	0.207	0.23	0.447213595499958	0.38
CG9801	noc	1.18	0.207	0.23	0.447213595499958	0.38
CG11768	CG11294	9.4	0.402	-0.22	0.142857142857143	0.01
CG11768	Camta	5.39	0.402	-0.22	0.142857142857143	0.01
CG11768	pros	5.2	0.402	-0.22	0.142857142857143	0.01
CG11768	TfAP-2	4.13	0.402	-0.22	0.142857142857143	0.01
CG11768	fd59A	3.36	0.402	-0.22	0.142857142857143	0.01
CG11768	bab2	3.27	0.402	-0.22	0.142857142857143	0.01
CG11768	ab	2.18	0.402	-0.22	0.142857142857143	0.01
CG11768	Vsx2	1.95	0.402	-0.22	0.142857142857143	0.01
CG11768	ap	1.86	0.402	-0.22	0.142857142857143	0.01
CG11768	CG11085	1.77	0.402	-0.22	0.142857142857143	0.01
CG11768	aop	1.44	0.402	-0.22	0.142857142857143	0.01
CG11768	sim	1.43	0.402	-0.22	0.142857142857143	0.01
CG11768	Atf3	1.36	0.402	-0.22	0.142857142857143	0.01
CG11768	D	1.36	0.402	-0.22	0.142857142857143	0.01
CG11768	vdOptix	1.28	0.402	-0.22	0.142857142857143	0.01
CG11768	ey	1.25	0.402	-0.22	0.142857142857143	0.01
CG11768	CG9932	1.09	0.402	-0.22	0.142857142857143	0.01
CG11768	oc	1.07	0.402	-0.22	0.142857142857143	0.01
CG11768	luna	1.02	0.402	-0.22	0.142857142857143	0.01
CG11768	dVsx	1	0.402	-0.22	0.142857142857143	0.01
CG11768	bsh	0.98	0.402	-0.22	0.142857142857143	0.01
CG11768	mirr	0.97	0.402	-0.22	0.142857142857143	0.01
CG11768	CG4328	0.9	0.402	-0.22	0.142857142857143	0.01
CG11768	ham	0.84	0.402	-0.22	0.142857142857143	0.01
CG11768	fkh	0.83	0.402	-0.22	0.142857142857143	0.01
CG11768	noc	0.8	0.402	-0.22	0.142857142857143	0.01
CG11768	dOptix.dVsx	0.73	0.402	-0.22	0.142857142857143	0.01
CG11768	bab1	0.71	0.402	-0.22	0.142857142857143	0.01
CG11768	svp	0.64	0.402	-0.22	0.142857142857143	0.01
CG11768	vOptix.vVsx	0.54	0.402	-0.22	0.142857142857143	0.01
CG9839	vvl	10.91	0.04	0.31	0.53748384988657	0.7
CG9839	Atf3	7.93	0.04	0.31	0.53748384988657	0.7
CG9839	Vsx2	7.4	0.04	0.31	0.53748384988657	0.7
CG9839	hth	5.72	0.04	0.31	0.53748384988657	0.7
CG9839	fkh	5.71	0.04	0.31	0.53748384988657	0.7
CG9839	bab2	5.55	0.04	0.31	0.53748384988657	0.7
CG9839	pros	5.4	0.04	0.31	0.53748384988657	0.7
CG9839	toy	5.08	0.04	0.31	0.53748384988657	0.7
CG9839	CG9650	4.84	0.04	0.31	0.53748384988657	0.7
CG9839	run	4.67	0.04	0.31	0.53748384988657	0.7
CG9839	D	4.64	0.04	0.31	0.53748384988657	0.7
CG9839	Vsx1	4.23	0.04	0.31	0.53748384988657	0.7
CG9839	bsh	4.05	0.04	0.31	0.53748384988657	0.7
CG9839	fru	3.14	0.04	0.31	0.53748384988657	0.7
CG9839	NK7.1	3.07	0.04	0.31	0.53748384988657	0.7
CG9839	CG9932	2.6	0.04	0.31	0.53748384988657	0.7
CG9839	ap	2.43	0.04	0.31	0.53748384988657	0.7
CG9839	kn	2.41	0.04	0.31	0.53748384988657	0.7
CG9839	ab	2.3	0.04	0.31	0.53748384988657	0.7
CG9839	dac	2.25	0.04	0.31	0.53748384988657	0.7
CG9839	Ets65A	2.22	0.04	0.31	0.53748384988657	0.7
CG9839	scro	2.19	0.04	0.31	0.53748384988657	0.7
CG9839	CG32532	2.15	0.04	0.31	0.53748384988657	0.7
CG9839	ct	2.15	0.04	0.31	0.53748384988657	0.7
CG9839	bi	2.08	0.04	0.31	0.53748384988657	0.7
CG9839	dve	1.88	0.04	0.31	0.53748384988657	0.7
CG9839	CG3726	1.77	0.04	0.31	0.53748384988657	0.7
CG9839	mirr	1.75	0.04	0.31	0.53748384988657	0.7
CG9839	dDpp	1.67	0.04	0.31	0.53748384988657	0.7
CG9839	sim	1.58	0.04	0.31	0.53748384988657	0.7
pyd	CG9932	10	0.55	0.29	0.683130051063973	0.38
pyd	RunxB	7.06	0.55	0.29	0.683130051063973	0.38
pyd	Vsx2	5.94	0.55	0.29	0.683130051063973	0.38
pyd	Sox102F	4.91	0.55	0.29	0.683130051063973	0.38
pyd	vfl	4.66	0.55	0.29	0.683130051063973	0.38
pyd	dan	3.54	0.55	0.29	0.683130051063973	0.38
pyd	erm	2.91	0.55	0.29	0.683130051063973	0.38
pyd	pros	2.61	0.55	0.29	0.683130051063973	0.38
pyd	Ets65A	2.36	0.55	0.29	0.683130051063973	0.38
pyd	ct	2.02	0.55	0.29	0.683130051063973	0.38
pyd	dDpp.dOptix	1.65	0.55	0.29	0.683130051063973	0.38
pyd	danr	1.64	0.55	0.29	0.683130051063973	0.38
pyd	tup	1.6	0.55	0.29	0.683130051063973	0.38
pyd	CG32532	1.6	0.55	0.29	0.683130051063973	0.38
pyd	apt	1.6	0.55	0.29	0.683130051063973	0.38
pyd	kn	1.53	0.55	0.29	0.683130051063973	0.38
pyd	rn	1.4	0.55	0.29	0.683130051063973	0.38
pyd	NK7.1	1.24	0.55	0.29	0.683130051063973	0.38
pyd	vOptix	1.19	0.55	0.29	0.683130051063973	0.38
pyd	Dll	1.11	0.55	0.29	0.683130051063973	0.38
pyd	CG9650	0.94	0.55	0.29	0.683130051063973	0.38
pyd	vdDpp.vdOptix	0.93	0.55	0.29	0.683130051063973	0.38
pyd	dVsx	0.84	0.55	0.29	0.683130051063973	0.38
pyd	fd59A	0.77	0.55	0.29	0.683130051063973	0.38
pyd	Sox21b	0.72	0.55	0.29	0.683130051063973	0.38
pyd	elB	0.62	0.55	0.29	0.683130051063973	0.38
pyd	dmrt99B	0.5	0.55	0.29	0.683130051063973	0.38
pyd	ap	0.45	0.55	0.29	0.683130051063973	0.38
pyd	noc	0.35	0.55	0.29	0.683130051063973	0.38
pyd	ham	0.26	0.55	0.29	0.683130051063973	0.38
skap	CG11085	13.02	0.126	0.28	1	0.83
skap	tup	7.71	0.126	0.28	1	0.83
skap	ap	7.33	0.126	0.28	1	0.83
skap	fd59A	5.73	0.126	0.28	1	0.83
skap	SoxN	5.7	0.126	0.28	1	0.83
skap	Ets65A	5.45	0.126	0.28	1	0.83
skap	zfh1	4.99	0.126	0.28	1	0.83
skap	dmrt99B	3.4	0.126	0.28	1	0.83
skap	aop	2.9	0.126	0.28	1	0.83
skap	ab	2.82	0.126	0.28	1	0.83
skap	hbn	2.8	0.126	0.28	1	0.83
skap	dm	2.56	0.126	0.28	1	0.83
skap	scro	1.78	0.126	0.28	1	0.83
skap	ct	1.74	0.126	0.28	1	0.83
skap	D	1.61	0.126	0.28	1	0.83
skap	noc	1.61	0.126	0.28	1	0.83
skap	Camta	1.56	0.126	0.28	1	0.83
skap	pdm3	1.38	0.126	0.28	1	0.83
skap	fru	1.33	0.126	0.28	1	0.83
skap	vdOptix	1.09	0.126	0.28	1	0.83
skap	apt	1.06	0.126	0.28	1	0.83
skap	tj	1.02	0.126	0.28	1	0.83
skap	erm	1.02	0.126	0.28	1	0.83
skap	vOptix.vVsx	0.89	0.126	0.28	1	0.83
skap	CG34340	0.88	0.126	0.28	1	0.83
skap	toy	0.86	0.126	0.28	1	0.83
skap	oc	0.84	0.126	0.28	1	0.83
skap	dac	0.78	0.126	0.28	1	0.83
skap	dOptix.dVsx	0.76	0.126	0.28	1	0.83
skap	vdVsx	0.64	0.126	0.28	1	0.83
RagA-B	fkh	7.53	0.097	0.2	0.487950036474267	0.41
RagA-B	zfh1	6.12	0.097	0.2	0.487950036474267	0.41
RagA-B	elB	5.41	0.097	0.2	0.487950036474267	0.41
RagA-B	Sox102F	4.51	0.097	0.2	0.487950036474267	0.41
RagA-B	Hmx	4.49	0.097	0.2	0.487950036474267	0.41
RagA-B	pdm3	4.22	0.097	0.2	0.487950036474267	0.41
RagA-B	toy	4.02	0.097	0.2	0.487950036474267	0.41
RagA-B	Dll	3.79	0.097	0.2	0.487950036474267	0.41
RagA-B	scro	3.69	0.097	0.2	0.487950036474267	0.41
RagA-B	pros	3.28	0.097	0.2	0.487950036474267	0.41
RagA-B	Vsx2	3.19	0.097	0.2	0.487950036474267	0.41
RagA-B	CG43689	2.89	0.097	0.2	0.487950036474267	0.41
RagA-B	CG11085	2.8	0.097	0.2	0.487950036474267	0.41
RagA-B	CG4328	2.75	0.097	0.2	0.487950036474267	0.41
RagA-B	fru	2.63	0.097	0.2	0.487950036474267	0.41
RagA-B	sr	2.55	0.097	0.2	0.487950036474267	0.41
RagA-B	Stat92E	2.53	0.097	0.2	0.487950036474267	0.41
RagA-B	ap	2.31	0.097	0.2	0.487950036474267	0.41
RagA-B	vdDpp	2.23	0.097	0.2	0.487950036474267	0.41
RagA-B	noc	2.01	0.097	0.2	0.487950036474267	0.41
RagA-B	erm	1.8	0.097	0.2	0.487950036474267	0.41
RagA-B	bi	1.57	0.097	0.2	0.487950036474267	0.41
RagA-B	Awh	1.47	0.097	0.2	0.487950036474267	0.41
RagA-B	tj	1.46	0.097	0.2	0.487950036474267	0.41
RagA-B	rn	1.33	0.097	0.2	0.487950036474267	0.41
RagA-B	ct	1.24	0.097	0.2	0.487950036474267	0.41
RagA-B	SoxN	1.24	0.097	0.2	0.487950036474267	0.41
RagA-B	sim	1.23	0.097	0.2	0.487950036474267	0.41
RagA-B	TfAP-2	1.16	0.097	0.2	0.487950036474267	0.41
RagA-B	vdVsx	1.08	0.097	0.2	0.487950036474267	0.41
CG11980	fd59A	6.96	0.098	0.32	0.29277002188456	0.62
CG11980	TfAP-2	5.23	0.098	0.32	0.29277002188456	0.62
CG11980	SoxN	4.33	0.098	0.32	0.29277002188456	0.62
CG11980	bi	4.11	0.098	0.32	0.29277002188456	0.62
CG11980	foxo	3.11	0.098	0.32	0.29277002188456	0.62
CG11980	aop	2.87	0.098	0.32	0.29277002188456	0.62
CG11980	danr	2.78	0.098	0.32	0.29277002188456	0.62
CG11980	CG43689	2.7	0.098	0.32	0.29277002188456	0.62
CG11980	bab2	2	0.098	0.32	0.29277002188456	0.62
CG11980	erm	1.95	0.098	0.32	0.29277002188456	0.62
CG11980	toy	1.93	0.098	0.32	0.29277002188456	0.62
CG11980	Camta	1.85	0.098	0.32	0.29277002188456	0.62
CG11980	CG11085	1.84	0.098	0.32	0.29277002188456	0.62
CG11980	CG4328	1.78	0.098	0.32	0.29277002188456	0.62
CG11980	hbn	1.6	0.098	0.32	0.29277002188456	0.62
CG11980	dDpp.dOptix	1.39	0.098	0.32	0.29277002188456	0.62
CG11980	ham	1.31	0.098	0.32	0.29277002188456	0.62
CG11980	vvl	1.22	0.098	0.32	0.29277002188456	0.62
CG11980	br	1.14	0.098	0.32	0.29277002188456	0.62
CG11980	dVsx	1	0.098	0.32	0.29277002188456	0.62
CG11980	vOptix.vVsx	1	0.098	0.32	0.29277002188456	0.62
CG11980	fkh	0.98	0.098	0.32	0.29277002188456	0.62
CG11980	vdOptix.vdVsx	0.98	0.098	0.32	0.29277002188456	0.62
CG11980	dmrt99B	0.98	0.098	0.32	0.29277002188456	0.62
CG11980	Lim3	0.95	0.098	0.32	0.29277002188456	0.62
CG11980	mirr	0.93	0.098	0.32	0.29277002188456	0.62
CG11980	Sox102F	0.84	0.098	0.32	0.29277002188456	0.62
CG11980	rn	0.83	0.098	0.32	0.29277002188456	0.62
CG11980	vOptix	0.78	0.098	0.32	0.29277002188456	0.62
CG11980	hth	0.75	0.098	0.32	0.29277002188456	0.62
Kdm2	danr	5.92	0.048	0.28	0.2	0.77
Kdm2	Stat92E	4.2	0.048	0.28	0.2	0.77
Kdm2	Ets65A	4.06	0.048	0.28	0.2	0.77
Kdm2	vfl	3.84	0.048	0.28	0.2	0.77
Kdm2	bab2	3.63	0.048	0.28	0.2	0.77
Kdm2	fkh	2.67	0.048	0.28	0.2	0.77
Kdm2	pros	2.65	0.048	0.28	0.2	0.77
Kdm2	bi	2.5	0.048	0.28	0.2	0.77
Kdm2	erm	2.22	0.048	0.28	0.2	0.77
Kdm2	fru	2.17	0.048	0.28	0.2	0.77
Kdm2	Awh	1.91	0.048	0.28	0.2	0.77
Kdm2	aop	1.83	0.048	0.28	0.2	0.77
Kdm2	vdOptix.vdVsx	1.72	0.048	0.28	0.2	0.77
Kdm2	oc	1.59	0.048	0.28	0.2	0.77
Kdm2	CG11085	1.58	0.048	0.28	0.2	0.77
Kdm2	CG4328	1.41	0.048	0.28	0.2	0.77
Kdm2	tup	1.4	0.048	0.28	0.2	0.77
Kdm2	CG32532	1.32	0.048	0.28	0.2	0.77
Kdm2	ham	1.23	0.048	0.28	0.2	0.77
Kdm2	dac	1.18	0.048	0.28	0.2	0.77
Kdm2	whole_OPC	1.11	0.048	0.28	0.2	0.77
Kdm2	vvl	1.05	0.048	0.28	0.2	0.77
Kdm2	Vsx2	1.03	0.048	0.28	0.2	0.77
Kdm2	dDpp	1	0.048	0.28	0.2	0.77
Kdm2	vOptix.vVsx	1	0.048	0.28	0.2	0.77
Kdm2	dOptix.dVsx	1	0.048	0.28	0.2	0.77
Kdm2	bab1	0.98	0.048	0.28	0.2	0.77
Kdm2	D	0.97	0.048	0.28	0.2	0.77
Kdm2	vdDpp	0.9	0.048	0.28	0.2	0.77
Kdm2	ap	0.82	0.048	0.28	0.2	0.77
pum	Ets65A	6.91	0.625	-0.03	0.333333333333333	0.23
pum	bab2	6.26	0.625	-0.03	0.333333333333333	0.23
pum	Dll	6.04	0.625	-0.03	0.333333333333333	0.23
pum	fd59A	5.95	0.625	-0.03	0.333333333333333	0.23
pum	svp	2.84	0.625	-0.03	0.333333333333333	0.23
pum	Awh	2.66	0.625	-0.03	0.333333333333333	0.23
pum	br	2.56	0.625	-0.03	0.333333333333333	0.23
pum	kn	2.52	0.625	-0.03	0.333333333333333	0.23
pum	Atf3	2.39	0.625	-0.03	0.333333333333333	0.23
pum	dm	2.37	0.625	-0.03	0.333333333333333	0.23
pum	luna	2.33	0.625	-0.03	0.333333333333333	0.23
pum	rn	2.28	0.625	-0.03	0.333333333333333	0.23
pum	ap	1.92	0.625	-0.03	0.333333333333333	0.23
pum	tsh	1.71	0.625	-0.03	0.333333333333333	0.23
pum	TfAP-2	1.68	0.625	-0.03	0.333333333333333	0.23
pum	vdDpp.vdOptix	1.67	0.625	-0.03	0.333333333333333	0.23
pum	CG43689	1.66	0.625	-0.03	0.333333333333333	0.23
pum	mirr	1.64	0.625	-0.03	0.333333333333333	0.23
pum	sr	1.46	0.625	-0.03	0.333333333333333	0.23
pum	noc	1.45	0.625	-0.03	0.333333333333333	0.23
pum	CG9650	1.41	0.625	-0.03	0.333333333333333	0.23
pum	fru	1.3	0.625	-0.03	0.333333333333333	0.23
pum	danr	1.2	0.625	-0.03	0.333333333333333	0.23
pum	vDpp.vOptix	1.12	0.625	-0.03	0.333333333333333	0.23
pum	CG34340	1.07	0.625	-0.03	0.333333333333333	0.23
pum	Hmx	1.07	0.625	-0.03	0.333333333333333	0.23
pum	dOptix.dVsx	1	0.625	-0.03	0.333333333333333	0.23
pum	sim	0.9	0.625	-0.03	0.333333333333333	0.23
pum	lov	0.84	0.625	-0.03	0.333333333333333	0.23
pum	Sox21b	0.77	0.625	-0.03	0.333333333333333	0.23
Ibf1	rn	7.21	0.044	0.4	0.683130051063973	0.84
Ibf1	danr	5.36	0.044	0.4	0.683130051063973	0.84
Ibf1	hth	4.14	0.044	0.4	0.683130051063973	0.84
Ibf1	ham	3.85	0.044	0.4	0.683130051063973	0.84
Ibf1	dan	3.85	0.044	0.4	0.683130051063973	0.84
Ibf1	aop	3.62	0.044	0.4	0.683130051063973	0.84
Ibf1	dmrt99B	3.47	0.044	0.4	0.683130051063973	0.84
Ibf1	NK7.1	3.28	0.044	0.4	0.683130051063973	0.84
Ibf1	tsh	2.55	0.044	0.4	0.683130051063973	0.84
Ibf1	bab2	2.43	0.044	0.4	0.683130051063973	0.84
Ibf1	dac	2.4	0.044	0.4	0.683130051063973	0.84
Ibf1	dve	2.31	0.044	0.4	0.683130051063973	0.84
Ibf1	vDpp.vOptix	1.75	0.044	0.4	0.683130051063973	0.84
Ibf1	kn	1.62	0.044	0.4	0.683130051063973	0.84
Ibf1	vdVsx	1.48	0.044	0.4	0.683130051063973	0.84
Ibf1	zfh1	1.46	0.044	0.4	0.683130051063973	0.84
Ibf1	fkh	1.37	0.044	0.4	0.683130051063973	0.84
Ibf1	bi	1.27	0.044	0.4	0.683130051063973	0.84
Ibf1	apt	1.19	0.044	0.4	0.683130051063973	0.84
Ibf1	pros	1.11	0.044	0.4	0.683130051063973	0.84
Ibf1	dOptix	1.06	0.044	0.4	0.683130051063973	0.84
Ibf1	svp	1.03	0.044	0.4	0.683130051063973	0.84
Ibf1	vOptix.vVsx	1	0.044	0.4	0.683130051063973	0.84
Ibf1	ct	0.96	0.044	0.4	0.683130051063973	0.84
Ibf1	foxo	0.91	0.044	0.4	0.683130051063973	0.84
Ibf1	sim	0.85	0.044	0.4	0.683130051063973	0.84
Ibf1	hbn	0.82	0.044	0.4	0.683130051063973	0.84
Ibf1	run	0.73	0.044	0.4	0.683130051063973	0.84
Ibf1	vdDpp	0.62	0.044	0.4	0.683130051063973	0.84
Ibf1	CG3726	0.47	0.044	0.4	0.683130051063973	0.84
Aats-trp	luna	6.62	0.062	-0.02	0.174077655955698	0.42
Aats-trp	CG11294	1.96	0.062	-0.02	0.174077655955698	0.42
Aats-trp	kn	1.89	0.062	-0.02	0.174077655955698	0.42
Aats-trp	ey	1.86	0.062	-0.02	0.174077655955698	0.42
Aats-trp	run	1.63	0.062	-0.02	0.174077655955698	0.42
Aats-trp	sr	1.21	0.062	-0.02	0.174077655955698	0.42
Aats-trp	oc	1.2	0.062	-0.02	0.174077655955698	0.42
Aats-trp	dVsx	1.02	0.062	-0.02	0.174077655955698	0.42
Aats-trp	vDpp.vOptix	1	0.062	-0.02	0.174077655955698	0.42
Aats-trp	bab1	0.95	0.062	-0.02	0.174077655955698	0.42
Aats-trp	scro	0.85	0.062	-0.02	0.174077655955698	0.42
Aats-trp	CG9932	0.82	0.062	-0.02	0.174077655955698	0.42
Aats-trp	dDpp.dOptix	0.69	0.062	-0.02	0.174077655955698	0.42
Aats-trp	dve	0.69	0.062	-0.02	0.174077655955698	0.42
Aats-trp	bab2	0.6	0.062	-0.02	0.174077655955698	0.42
Aats-trp	svp	0.45	0.062	-0.02	0.174077655955698	0.42
Aats-trp	apt	0.31	0.062	-0.02	0.174077655955698	0.42
Aats-trp	erm	0.3	0.062	-0.02	0.174077655955698	0.42
Aats-trp	fd59A	0.29	0.062	-0.02	0.174077655955698	0.42
Aats-trp	dm	0.23	0.062	-0.02	0.174077655955698	0.42
Aats-trp	mirr	0.19	0.062	-0.02	0.174077655955698	0.42
Aats-trp	SoxN	0.17	0.062	-0.02	0.174077655955698	0.42
Aats-trp	CG3726	0.15	0.062	-0.02	0.174077655955698	0.42
Aats-trp	vdVsx	0.15	0.062	-0.02	0.174077655955698	0.42
Aats-trp	vdOptix.vdVsx	0.14	0.062	-0.02	0.174077655955698	0.42
Aats-trp	hbn	0.11	0.062	-0.02	0.174077655955698	0.42
Aats-trp	tj	0.11	0.062	-0.02	0.174077655955698	0.42
Aats-trp	Sox102F	0.1	0.062	-0.02	0.174077655955698	0.42
Aats-trp	br	0.1	0.062	-0.02	0.174077655955698	0.42
Aats-trp	RunxB	0.06	0.062	-0.02	0.174077655955698	0.42
Vps16A	Sox102F	9.53	0.079	0.39	0.382970843102535	0.38
Vps16A	Stat92E	5.42	0.079	0.39	0.382970843102535	0.38
Vps16A	Sox21b	4.74	0.079	0.39	0.382970843102535	0.38
Vps16A	luna	3.61	0.079	0.39	0.382970843102535	0.38
Vps16A	ap	3.34	0.079	0.39	0.382970843102535	0.38
Vps16A	lov	3.31	0.079	0.39	0.382970843102535	0.38
Vps16A	oc	2.92	0.079	0.39	0.382970843102535	0.38
Vps16A	dmrt99B	2.78	0.079	0.39	0.382970843102535	0.38
Vps16A	CG4328	2.76	0.079	0.39	0.382970843102535	0.38
Vps16A	ct	2.75	0.079	0.39	0.382970843102535	0.38
Vps16A	CG11294	2.57	0.079	0.39	0.382970843102535	0.38
Vps16A	D	2.18	0.079	0.39	0.382970843102535	0.38
Vps16A	dDpp	1.95	0.079	0.39	0.382970843102535	0.38
Vps16A	CG11085	1.85	0.079	0.39	0.382970843102535	0.38
Vps16A	ham	1.82	0.079	0.39	0.382970843102535	0.38
Vps16A	CG32105	1.65	0.079	0.39	0.382970843102535	0.38
Vps16A	Awh	1.62	0.079	0.39	0.382970843102535	0.38
Vps16A	whole_OPC	1.46	0.079	0.39	0.382970843102535	0.38
Vps16A	apt	1.43	0.079	0.39	0.382970843102535	0.38
Vps16A	tj	1.4	0.079	0.39	0.382970843102535	0.38
Vps16A	vfl	1.37	0.079	0.39	0.382970843102535	0.38
Vps16A	CG3726	1.29	0.079	0.39	0.382970843102535	0.38
Vps16A	sim	1.25	0.079	0.39	0.382970843102535	0.38
Vps16A	pdm3	1.22	0.079	0.39	0.382970843102535	0.38
Vps16A	dve	1.19	0.079	0.39	0.382970843102535	0.38
Vps16A	br	1.09	0.079	0.39	0.382970843102535	0.38
Vps16A	vdOptix	1	0.079	0.39	0.382970843102535	0.38
Vps16A	dDpp.dOptix	1	0.079	0.39	0.382970843102535	0.38
Vps16A	fkh	0.8	0.079	0.39	0.382970843102535	0.38
Vps16A	vdDpp.vdOptix	0.77	0.079	0.39	0.382970843102535	0.38
CG8861	apt	11.33	0.882	0.38	0.654653670707977	0.7
CG8861	Hmx	7.97	0.882	0.38	0.654653670707977	0.7
CG8861	run	4.96	0.882	0.38	0.654653670707977	0.7
CG8861	elB	4.18	0.882	0.38	0.654653670707977	0.7
CG8861	CG11085	4.04	0.882	0.38	0.654653670707977	0.7
CG8861	sr	3.94	0.882	0.38	0.654653670707977	0.7
CG8861	CG9932	3.59	0.882	0.38	0.654653670707977	0.7
CG8861	Stat92E	2.66	0.882	0.38	0.654653670707977	0.7
CG8861	CG3726	2.53	0.882	0.38	0.654653670707977	0.7
CG8861	ct	2.35	0.882	0.38	0.654653670707977	0.7
CG8861	Sox21b	2.14	0.882	0.38	0.654653670707977	0.7
CG8861	CG32105	2.08	0.882	0.38	0.654653670707977	0.7
CG8861	dDpp	2.07	0.882	0.38	0.654653670707977	0.7
CG8861	scro	2.03	0.882	0.38	0.654653670707977	0.7
CG8861	dmrt99B	1.92	0.882	0.38	0.654653670707977	0.7
CG8861	dac	1.81	0.882	0.38	0.654653670707977	0.7
CG8861	CG43689	1.65	0.882	0.38	0.654653670707977	0.7
CG8861	rn	1.44	0.882	0.38	0.654653670707977	0.7
CG8861	ap	1.2	0.882	0.38	0.654653670707977	0.7
CG8861	ey	1.19	0.882	0.38	0.654653670707977	0.7
CG8861	dve	1.1	0.882	0.38	0.654653670707977	0.7
CG8861	bi	0.93	0.882	0.38	0.654653670707977	0.7
CG8861	br	0.93	0.882	0.38	0.654653670707977	0.7
CG8861	CG34340	0.86	0.882	0.38	0.654653670707977	0.7
CG8861	vdVsx	0.81	0.882	0.38	0.654653670707977	0.7
CG8861	tup	0.8	0.882	0.38	0.654653670707977	0.7
CG8861	CG4328	0.65	0.882	0.38	0.654653670707977	0.7
CG8861	vvl	0.65	0.882	0.38	0.654653670707977	0.7
CG8861	CG32532	0.64	0.882	0.38	0.654653670707977	0.7
CG8861	bab1	0.62	0.882	0.38	0.654653670707977	0.7
alpha-Man-II	bab2	5.38	0.06	0.09	0.174077655955698	0.29
alpha-Man-II	Camta	3.88	0.06	0.09	0.174077655955698	0.29
alpha-Man-II	ab	3.6	0.06	0.09	0.174077655955698	0.29
alpha-Man-II	mirr	3.28	0.06	0.09	0.174077655955698	0.29
alpha-Man-II	vvl	3.07	0.06	0.09	0.174077655955698	0.29
alpha-Man-II	CG34340	2.91	0.06	0.09	0.174077655955698	0.29
alpha-Man-II	SoxN	2.87	0.06	0.09	0.174077655955698	0.29
alpha-Man-II	Dll	2.78	0.06	0.09	0.174077655955698	0.29
alpha-Man-II	bsh	2.41	0.06	0.09	0.174077655955698	0.29
alpha-Man-II	CG3726	2.23	0.06	0.09	0.174077655955698	0.29
alpha-Man-II	CG9650	2.21	0.06	0.09	0.174077655955698	0.29
alpha-Man-II	luna	1.68	0.06	0.09	0.174077655955698	0.29
alpha-Man-II	fd59A	1.49	0.06	0.09	0.174077655955698	0.29
alpha-Man-II	bab1	1.47	0.06	0.09	0.174077655955698	0.29
alpha-Man-II	tup	1.47	0.06	0.09	0.174077655955698	0.29
alpha-Man-II	Hmx	1.4	0.06	0.09	0.174077655955698	0.29
alpha-Man-II	dOptix.dVsx	1.33	0.06	0.09	0.174077655955698	0.29
alpha-Man-II	dOptix	1.3	0.06	0.09	0.174077655955698	0.29
alpha-Man-II	zfh1	1.26	0.06	0.09	0.174077655955698	0.29
alpha-Man-II	erm	1.22	0.06	0.09	0.174077655955698	0.29
alpha-Man-II	pros	1.13	0.06	0.09	0.174077655955698	0.29
alpha-Man-II	Awh	1.12	0.06	0.09	0.174077655955698	0.29
alpha-Man-II	CG11294	1.12	0.06	0.09	0.174077655955698	0.29
alpha-Man-II	lov	1.01	0.06	0.09	0.174077655955698	0.29
alpha-Man-II	vDpp	1	0.06	0.09	0.174077655955698	0.29
alpha-Man-II	scro	0.86	0.06	0.09	0.174077655955698	0.29
alpha-Man-II	sr	0.82	0.06	0.09	0.174077655955698	0.29
alpha-Man-II	danr	0.76	0.06	0.09	0.174077655955698	0.29
alpha-Man-II	CG43689	0.73	0.06	0.09	0.174077655955698	0.29
alpha-Man-II	ap	0.62	0.06	0.09	0.174077655955698	0.29
Rlb1	ey	12.62	0.068	0.15	0.683130051063973	0.77
Rlb1	CG11294	7.94	0.068	0.15	0.683130051063973	0.77
Rlb1	Lim3	6.19	0.068	0.15	0.683130051063973	0.77
Rlb1	tup	4.54	0.068	0.15	0.683130051063973	0.77
Rlb1	SoxN	3.15	0.068	0.15	0.683130051063973	0.77
Rlb1	CG32105	2.93	0.068	0.15	0.683130051063973	0.77
Rlb1	CG34340	2.44	0.068	0.15	0.683130051063973	0.77
Rlb1	noc	2.27	0.068	0.15	0.683130051063973	0.77
Rlb1	RunxB	2.26	0.068	0.15	0.683130051063973	0.77
Rlb1	sr	2.25	0.068	0.15	0.683130051063973	0.77
Rlb1	fkh	1.99	0.068	0.15	0.683130051063973	0.77
Rlb1	br	1.92	0.068	0.15	0.683130051063973	0.77
Rlb1	luna	1.8	0.068	0.15	0.683130051063973	0.77
Rlb1	apt	1.75	0.068	0.15	0.683130051063973	0.77
Rlb1	sim	1.69	0.068	0.15	0.683130051063973	0.77
Rlb1	ap	1.67	0.068	0.15	0.683130051063973	0.77
Rlb1	whole_OPC	1.59	0.068	0.15	0.683130051063973	0.77
Rlb1	vOptix	1.57	0.068	0.15	0.683130051063973	0.77
Rlb1	oc	1.41	0.068	0.15	0.683130051063973	0.77
Rlb1	pdm3	1.34	0.068	0.15	0.683130051063973	0.77
Rlb1	ct	1.28	0.068	0.15	0.683130051063973	0.77
Rlb1	dDpp.dOptix	1.19	0.068	0.15	0.683130051063973	0.77
Rlb1	erm	1.02	0.068	0.15	0.683130051063973	0.77
Rlb1	vDpp	1	0.068	0.15	0.683130051063973	0.77
Rlb1	dOptix.dVsx	1	0.068	0.15	0.683130051063973	0.77
Rlb1	danr	0.99	0.068	0.15	0.683130051063973	0.77
Rlb1	CG3726	0.97	0.068	0.15	0.683130051063973	0.77
Rlb1	dmrt99B	0.76	0.068	0.15	0.683130051063973	0.77
Rlb1	vdOptix	0.59	0.068	0.15	0.683130051063973	0.77
Rlb1	Sox102F	0.57	0.068	0.15	0.683130051063973	0.77
JHDM2	D	7.63	0.061	0.51	1	0.96
JHDM2	luna	5.41	0.061	0.51	1	0.96
JHDM2	aop	3.69	0.061	0.51	1	0.96
JHDM2	fru	3.15	0.061	0.51	1	0.96
JHDM2	mirr	2.78	0.061	0.51	1	0.96
JHDM2	Camta	2.5	0.061	0.51	1	0.96
JHDM2	ap	2.46	0.061	0.51	1	0.96
JHDM2	tj	1.86	0.061	0.51	1	0.96
JHDM2	dDpp.dOptix	1.74	0.061	0.51	1	0.96
JHDM2	SoxN	1.74	0.061	0.51	1	0.96
JHDM2	vOptix	1.48	0.061	0.51	1	0.96
JHDM2	vDpp	1.38	0.061	0.51	1	0.96
JHDM2	vdOptix.vdVsx	1.11	0.061	0.51	1	0.96
JHDM2	vDpp.vOptix	1.1	0.061	0.51	1	0.96
JHDM2	bsh	1.03	0.061	0.51	1	0.96
JHDM2	vdOptix	1	0.061	0.51	1	0.96
JHDM2	fkh	0.91	0.061	0.51	1	0.96
JHDM2	CG9650	0.81	0.061	0.51	1	0.96
JHDM2	CG11085	0.76	0.061	0.51	1	0.96
JHDM2	dVsx	0.65	0.061	0.51	1	0.96
JHDM2	CG32105	0.65	0.061	0.51	1	0.96
JHDM2	bab1	0.65	0.061	0.51	1	0.96
JHDM2	dm	0.51	0.061	0.51	1	0.96
JHDM2	ey	0.38	0.061	0.51	1	0.96
JHDM2	vdDpp.vdOptix	0.37	0.061	0.51	1	0.96
JHDM2	CG3726	0.33	0.061	0.51	1	0.96
JHDM2	Stat92E	0.31	0.061	0.51	1	0.96
JHDM2	elB	0.3	0.061	0.51	1	0.96
JHDM2	dac	0.3	0.061	0.51	1	0.96
JHDM2	dOptix.dVsx	0.3	0.061	0.51	1	0.96
CG9386	fd59A	6.88	0.059	0.57	0.447213595499958	0.74
CG9386	hbn	5.94	0.059	0.57	0.447213595499958	0.74
CG9386	bab1	5.13	0.059	0.57	0.447213595499958	0.74
CG9386	Ets65A	5.1	0.059	0.57	0.447213595499958	0.74
CG9386	lov	4.16	0.059	0.57	0.447213595499958	0.74
CG9386	bsh	3.09	0.059	0.57	0.447213595499958	0.74
CG9386	pros	3.04	0.059	0.57	0.447213595499958	0.74
CG9386	apt	2.91	0.059	0.57	0.447213595499958	0.74
CG9386	Vsx1	2.61	0.059	0.57	0.447213595499958	0.74
CG9386	CG34340	2.37	0.059	0.57	0.447213595499958	0.74
CG9386	dDpp	2.19	0.059	0.57	0.447213595499958	0.74
CG9386	luna	2.17	0.059	0.57	0.447213595499958	0.74
CG9386	dve	1.94	0.059	0.57	0.447213595499958	0.74
CG9386	Awh	1.9	0.059	0.57	0.447213595499958	0.74
CG9386	foxo	1.89	0.059	0.57	0.447213595499958	0.74
CG9386	CG43689	1.75	0.059	0.57	0.447213595499958	0.74
CG9386	run	1.71	0.059	0.57	0.447213595499958	0.74
CG9386	dmrt99B	1.71	0.059	0.57	0.447213595499958	0.74
CG9386	CG3726	1.6	0.059	0.57	0.447213595499958	0.74
CG9386	danr	1.48	0.059	0.57	0.447213595499958	0.74
CG9386	aop	1.42	0.059	0.57	0.447213595499958	0.74
CG9386	tsh	1.4	0.059	0.57	0.447213595499958	0.74
CG9386	noc	1.38	0.059	0.57	0.447213595499958	0.74
CG9386	oc	1.27	0.059	0.57	0.447213595499958	0.74
CG9386	vDpp.vOptix	1.22	0.059	0.57	0.447213595499958	0.74
CG9386	Sox102F	1.2	0.059	0.57	0.447213595499958	0.74
CG9386	elB	1.1	0.059	0.57	0.447213595499958	0.74
CG9386	fru	1.07	0.059	0.57	0.447213595499958	0.74
CG9386	vdDpp	1.02	0.059	0.57	0.447213595499958	0.74
CG9386	vdDpp.vdOptix	1	0.059	0.57	0.447213595499958	0.74
Vps45	ab	10.01	0.051	0.03	0.683130051063973	0.85
Vps45	fkh	8.34	0.051	0.03	0.683130051063973	0.85
Vps45	scro	8.31	0.051	0.03	0.683130051063973	0.85
Vps45	vvl	6.18	0.051	0.03	0.683130051063973	0.85
Vps45	Camta	4.75	0.051	0.03	0.683130051063973	0.85
Vps45	Ets65A	4.57	0.051	0.03	0.683130051063973	0.85
Vps45	aop	4.44	0.051	0.03	0.683130051063973	0.85
Vps45	zfh1	4.31	0.051	0.03	0.683130051063973	0.85
Vps45	dan	3.69	0.051	0.03	0.683130051063973	0.85
Vps45	bi	3.68	0.051	0.03	0.683130051063973	0.85
Vps45	ap	3.5	0.051	0.03	0.683130051063973	0.85
Vps45	CG34340	2.9	0.051	0.03	0.683130051063973	0.85
Vps45	pros	2.32	0.051	0.03	0.683130051063973	0.85
Vps45	dac	2.11	0.051	0.03	0.683130051063973	0.85
Vps45	rn	1.95	0.051	0.03	0.683130051063973	0.85
Vps45	vdVsx	1.93	0.051	0.03	0.683130051063973	0.85
Vps45	luna	1.85	0.051	0.03	0.683130051063973	0.85
Vps45	CG11085	1.8	0.051	0.03	0.683130051063973	0.85
Vps45	CG32105	1.74	0.051	0.03	0.683130051063973	0.85
Vps45	run	1.67	0.051	0.03	0.683130051063973	0.85
Vps45	Dll	1.64	0.051	0.03	0.683130051063973	0.85
Vps45	br	1.64	0.051	0.03	0.683130051063973	0.85
Vps45	dOptix	1.6	0.051	0.03	0.683130051063973	0.85
Vps45	Lim3	1.42	0.051	0.03	0.683130051063973	0.85
Vps45	CG9650	1.3	0.051	0.03	0.683130051063973	0.85
Vps45	CG4328	1.29	0.051	0.03	0.683130051063973	0.85
Vps45	tj	1.12	0.051	0.03	0.683130051063973	0.85
Vps45	ct	1.07	0.051	0.03	0.683130051063973	0.85
Vps45	erm	1.06	0.051	0.03	0.683130051063973	0.85
Vps45	vdOptix.vdVsx	1	0.051	0.03	0.683130051063973	0.85
Crc	vvl	9.8	0.122	0.69	1	0.96
Crc	CG11085	8.29	0.122	0.69	1	0.96
Crc	scro	7.82	0.122	0.69	1	0.96
Crc	Stat92E	7.16	0.122	0.69	1	0.96
Crc	toy	5.55	0.122	0.69	1	0.96
Crc	aop	5.26	0.122	0.69	1	0.96
Crc	elB	5.18	0.122	0.69	1	0.96
Crc	sr	4.54	0.122	0.69	1	0.96
Crc	CG9650	4.44	0.122	0.69	1	0.96
Crc	Sox102F	4.03	0.122	0.69	1	0.96
Crc	ap	4.01	0.122	0.69	1	0.96
Crc	TfAP-2	3.95	0.122	0.69	1	0.96
Crc	Ets65A	3.88	0.122	0.69	1	0.96
Crc	ey	3.38	0.122	0.69	1	0.96
Crc	lov	3.33	0.122	0.69	1	0.96
Crc	bab2	3.1	0.122	0.69	1	0.96
Crc	Camta	3.08	0.122	0.69	1	0.96
Crc	zfh1	2.85	0.122	0.69	1	0.96
Crc	ab	2.75	0.122	0.69	1	0.96
Crc	Hmx	2.57	0.122	0.69	1	0.96
Crc	fkh	2.45	0.122	0.69	1	0.96
Crc	dve	2.32	0.122	0.69	1	0.96
Crc	tj	2.29	0.122	0.69	1	0.96
Crc	noc	2.03	0.122	0.69	1	0.96
Crc	Lim3	1.92	0.122	0.69	1	0.96
Crc	bi	1.86	0.122	0.69	1	0.96
Crc	CG43689	1.67	0.122	0.69	1	0.96
Crc	br	1.5	0.122	0.69	1	0.96
Crc	CG34340	1.42	0.122	0.69	1	0.96
Crc	dOptix	1.4	0.122	0.69	1	0.96
Dh44	hth	7.64	0.616	-0.08	0.258198889747161	0.14
Dh44	lov	6.09	0.616	-0.08	0.258198889747161	0.14
Dh44	erm	5.52	0.616	-0.08	0.258198889747161	0.14
Dh44	bab2	3.81	0.616	-0.08	0.258198889747161	0.14
Dh44	noc	3.7	0.616	-0.08	0.258198889747161	0.14
Dh44	CG32532	3.62	0.616	-0.08	0.258198889747161	0.14
Dh44	CG32105	3.11	0.616	-0.08	0.258198889747161	0.14
Dh44	luna	2.87	0.616	-0.08	0.258198889747161	0.14
Dh44	svp	2.63	0.616	-0.08	0.258198889747161	0.14
Dh44	br	2.12	0.616	-0.08	0.258198889747161	0.14
Dh44	CG43689	1.94	0.616	-0.08	0.258198889747161	0.14
Dh44	NK7.1	1.91	0.616	-0.08	0.258198889747161	0.14
Dh44	elB	1.66	0.616	-0.08	0.258198889747161	0.14
Dh44	CG9650	1.44	0.616	-0.08	0.258198889747161	0.14
Dh44	vdDpp.vdOptix	1.33	0.616	-0.08	0.258198889747161	0.14
Dh44	bi	1.32	0.616	-0.08	0.258198889747161	0.14
Dh44	fru	1.16	0.616	-0.08	0.258198889747161	0.14
Dh44	vdVsx	1.1	0.616	-0.08	0.258198889747161	0.14
Dh44	CG34340	1.06	0.616	-0.08	0.258198889747161	0.14
Dh44	vdOptix	1.04	0.616	-0.08	0.258198889747161	0.14
Dh44	zfh1	1	0.616	-0.08	0.258198889747161	0.14
Dh44	vfl	0.92	0.616	-0.08	0.258198889747161	0.14
Dh44	scro	0.83	0.616	-0.08	0.258198889747161	0.14
Dh44	vvl	0.79	0.616	-0.08	0.258198889747161	0.14
Dh44	whole_OPC	0.68	0.616	-0.08	0.258198889747161	0.14
Dh44	dOptix	0.6	0.616	-0.08	0.258198889747161	0.14
Dh44	dDpp.dOptix	0.53	0.616	-0.08	0.258198889747161	0.14
Dh44	ap	0.45	0.616	-0.08	0.258198889747161	0.14
Dh44	Vsx2	0.34	0.616	-0.08	0.258198889747161	0.14
Dh44	Stat92E	0.33	0.616	-0.08	0.258198889747161	0.14
Unc-115a	dm	5.14	0.058	-0.11	0.683130051063973	0.47
Unc-115a	Stat92E	3.13	0.058	-0.11	0.683130051063973	0.47
Unc-115a	Hmx	3.12	0.058	-0.11	0.683130051063973	0.47
Unc-115a	CG4328	2.32	0.058	-0.11	0.683130051063973	0.47
Unc-115a	foxo	2.29	0.058	-0.11	0.683130051063973	0.47
Unc-115a	Ets65A	2.11	0.058	-0.11	0.683130051063973	0.47
Unc-115a	Camta	2.03	0.058	-0.11	0.683130051063973	0.47
Unc-115a	ct	1.88	0.058	-0.11	0.683130051063973	0.47
Unc-115a	vOptix.vVsx	1.73	0.058	-0.11	0.683130051063973	0.47
Unc-115a	ab	1.61	0.058	-0.11	0.683130051063973	0.47
Unc-115a	vvl	1.57	0.058	-0.11	0.683130051063973	0.47
Unc-115a	run	1.57	0.058	-0.11	0.683130051063973	0.47
Unc-115a	CG9650	1.54	0.058	-0.11	0.683130051063973	0.47
Unc-115a	hbn	1.42	0.058	-0.11	0.683130051063973	0.47
Unc-115a	bab1	1.18	0.058	-0.11	0.683130051063973	0.47
Unc-115a	kn	1.15	0.058	-0.11	0.683130051063973	0.47
Unc-115a	zfh1	1.15	0.058	-0.11	0.683130051063973	0.47
Unc-115a	erm	1.11	0.058	-0.11	0.683130051063973	0.47
Unc-115a	hth	1.07	0.058	-0.11	0.683130051063973	0.47
Unc-115a	fru	1.05	0.058	-0.11	0.683130051063973	0.47
Unc-115a	vdOptix.vdVsx	1	0.058	-0.11	0.683130051063973	0.47
Unc-115a	Dll	0.72	0.058	-0.11	0.683130051063973	0.47
Unc-115a	bab2	0.68	0.058	-0.11	0.683130051063973	0.47
Unc-115a	br	0.65	0.058	-0.11	0.683130051063973	0.47
Unc-115a	ham	0.64	0.058	-0.11	0.683130051063973	0.47
Unc-115a	CG11085	0.6	0.058	-0.11	0.683130051063973	0.47
Unc-115a	D	0.5	0.058	-0.11	0.683130051063973	0.47
Unc-115a	oc	0.41	0.058	-0.11	0.683130051063973	0.47
Unc-115a	CG34340	0.39	0.058	-0.11	0.683130051063973	0.47
Unc-115a	Atf3	0.39	0.058	-0.11	0.683130051063973	0.47
CG8412	ab	13.57	0.079	0.66	1	0.8
CG8412	CG34340	6.95	0.079	0.66	1	0.8
CG8412	fkh	5.73	0.079	0.66	1	0.8
CG8412	Dll	4.6	0.079	0.66	1	0.8
CG8412	ap	4.28	0.079	0.66	1	0.8
CG8412	CG11085	3.21	0.079	0.66	1	0.8
CG8412	dve	2.9	0.079	0.66	1	0.8
CG8412	CG9932	2.63	0.079	0.66	1	0.8
CG8412	vvl	2.48	0.079	0.66	1	0.8
CG8412	elB	2.43	0.079	0.66	1	0.8
CG8412	dm	2.31	0.079	0.66	1	0.8
CG8412	CG32105	2.26	0.079	0.66	1	0.8
CG8412	vdDpp	2.14	0.079	0.66	1	0.8
CG8412	Ets65A	2.03	0.079	0.66	1	0.8
CG8412	lov	1.96	0.079	0.66	1	0.8
CG8412	sim	1.91	0.079	0.66	1	0.8
CG8412	apt	1.78	0.079	0.66	1	0.8
CG8412	dOptix	1.66	0.079	0.66	1	0.8
CG8412	Hmx	1.47	0.079	0.66	1	0.8
CG8412	Vsx1	1.45	0.079	0.66	1	0.8
CG8412	vDpp.vOptix	1.44	0.079	0.66	1	0.8
CG8412	vOptix.vVsx	1.22	0.079	0.66	1	0.8
CG8412	bsh	1.18	0.079	0.66	1	0.8
CG8412	Vsx2	1.18	0.079	0.66	1	0.8
CG8412	CG9650	1.02	0.079	0.66	1	0.8
CG8412	scro	1	0.079	0.66	1	0.8
CG8412	sr	0.97	0.079	0.66	1	0.8
CG8412	D	0.94	0.079	0.66	1	0.8
CG8412	pros	0.92	0.079	0.66	1	0.8
CG8412	tup	0.86	0.079	0.66	1	0.8
Snap24	CG9650	6.57	0.092	0.5	0.683130051063973	0.36
Snap24	dm	5.98	0.092	0.5	0.683130051063973	0.36
Snap24	NK7.1	4.5	0.092	0.5	0.683130051063973	0.36
Snap24	Camta	4.26	0.092	0.5	0.683130051063973	0.36
Snap24	CG4328	3.73	0.092	0.5	0.683130051063973	0.36
Snap24	Sox102F	3.71	0.092	0.5	0.683130051063973	0.36
Snap24	Stat92E	2.87	0.092	0.5	0.683130051063973	0.36
Snap24	CG34340	2.29	0.092	0.5	0.683130051063973	0.36
Snap24	vDpp.vOptix	1.54	0.092	0.5	0.683130051063973	0.36
Snap24	CG3726	1.48	0.092	0.5	0.683130051063973	0.36
Snap24	sr	1.46	0.092	0.5	0.683130051063973	0.36
Snap24	CG11085	1.4	0.092	0.5	0.683130051063973	0.36
Snap24	CG32105	1.4	0.092	0.5	0.683130051063973	0.36
Snap24	aop	1.4	0.092	0.5	0.683130051063973	0.36
Snap24	whole_OPC	1.34	0.092	0.5	0.683130051063973	0.36
Snap24	br	1.33	0.092	0.5	0.683130051063973	0.36
Snap24	svp	1.22	0.092	0.5	0.683130051063973	0.36
Snap24	vDpp	1.21	0.092	0.5	0.683130051063973	0.36
Snap24	ey	1.19	0.092	0.5	0.683130051063973	0.36
Snap24	vdOptix	1.12	0.092	0.5	0.683130051063973	0.36
Snap24	dOptix.dVsx	1	0.092	0.5	0.683130051063973	0.36
Snap24	luna	0.99	0.092	0.5	0.683130051063973	0.36
Snap24	tj	0.91	0.092	0.5	0.683130051063973	0.36
Snap24	CG43689	0.84	0.092	0.5	0.683130051063973	0.36
Snap24	Dll	0.83	0.092	0.5	0.683130051063973	0.36
Snap24	dmrt99B	0.82	0.092	0.5	0.683130051063973	0.36
Snap24	apt	0.78	0.092	0.5	0.683130051063973	0.36
Snap24	scro	0.77	0.092	0.5	0.683130051063973	0.36
Snap24	pdm3	0.75	0.092	0.5	0.683130051063973	0.36
Snap24	vvl	0.71	0.092	0.5	0.683130051063973	0.36
Teh1	toy	12.29	0.33	-0.04	0.181568259800641	0.25
Teh1	dm	5.58	0.33	-0.04	0.181568259800641	0.25
Teh1	dve	5.19	0.33	-0.04	0.181568259800641	0.25
Teh1	noc	4.14	0.33	-0.04	0.181568259800641	0.25
Teh1	pros	3.95	0.33	-0.04	0.181568259800641	0.25
Teh1	Lim3	3.62	0.33	-0.04	0.181568259800641	0.25
Teh1	kn	3.5	0.33	-0.04	0.181568259800641	0.25
Teh1	whole_OPC	3.38	0.33	-0.04	0.181568259800641	0.25
Teh1	pdm3	3.08	0.33	-0.04	0.181568259800641	0.25
Teh1	ab	3.07	0.33	-0.04	0.181568259800641	0.25
Teh1	Vsx2	1.97	0.33	-0.04	0.181568259800641	0.25
Teh1	D	1.8	0.33	-0.04	0.181568259800641	0.25
Teh1	Stat92E	1.77	0.33	-0.04	0.181568259800641	0.25
Teh1	ap	1.38	0.33	-0.04	0.181568259800641	0.25
Teh1	vDpp.vOptix	1.31	0.33	-0.04	0.181568259800641	0.25
Teh1	dOptix	1.3	0.33	-0.04	0.181568259800641	0.25
Teh1	fd59A	1.21	0.33	-0.04	0.181568259800641	0.25
Teh1	dDpp.dOptix	1	0.33	-0.04	0.181568259800641	0.25
Teh1	vOptix.vVsx	1	0.33	-0.04	0.181568259800641	0.25
Teh1	vdOptix.vdVsx	1	0.33	-0.04	0.181568259800641	0.25
Teh1	CG32532	1	0.33	-0.04	0.181568259800641	0.25
Teh1	dmrt99B	0.84	0.33	-0.04	0.181568259800641	0.25
Teh1	zfh1	0.82	0.33	-0.04	0.181568259800641	0.25
Teh1	rn	0.81	0.33	-0.04	0.181568259800641	0.25
Teh1	run	0.79	0.33	-0.04	0.181568259800641	0.25
Teh1	luna	0.72	0.33	-0.04	0.181568259800641	0.25
Teh1	CG11294	0.5	0.33	-0.04	0.181568259800641	0.25
Teh1	CG11085	0.32	0.33	-0.04	0.181568259800641	0.25
Teh1	SoxN	0.3	0.33	-0.04	0.181568259800641	0.25
Teh1	dVsx	0.29	0.33	-0.04	0.181568259800641	0.25
gammaSnap2	CG9650	19.32	0.218	0.27	1	0.97
gammaSnap2	fru	5.23	0.218	0.27	1	0.97
gammaSnap2	Stat92E	5.06	0.218	0.27	1	0.97
gammaSnap2	Sox102F	4	0.218	0.27	1	0.97
gammaSnap2	Vsx2	3.77	0.218	0.27	1	0.97
gammaSnap2	elB	3.52	0.218	0.27	1	0.97
gammaSnap2	danr	3.38	0.218	0.27	1	0.97
gammaSnap2	CG3726	3.22	0.218	0.27	1	0.97
gammaSnap2	Ets65A	2.89	0.218	0.27	1	0.97
gammaSnap2	aop	2.82	0.218	0.27	1	0.97
gammaSnap2	kn	2.64	0.218	0.27	1	0.97
gammaSnap2	Camta	2.48	0.218	0.27	1	0.97
gammaSnap2	zfh1	2.25	0.218	0.27	1	0.97
gammaSnap2	hth	2.09	0.218	0.27	1	0.97
gammaSnap2	NK7.1	1.99	0.218	0.27	1	0.97
gammaSnap2	toy	1.99	0.218	0.27	1	0.97
gammaSnap2	CG11085	1.67	0.218	0.27	1	0.97
gammaSnap2	TfAP-2	1.52	0.218	0.27	1	0.97
gammaSnap2	vOptix.vVsx	1.43	0.218	0.27	1	0.97
gammaSnap2	vdVsx	1.34	0.218	0.27	1	0.97
gammaSnap2	dVsx	1.24	0.218	0.27	1	0.97
gammaSnap2	vvl	1.2	0.218	0.27	1	0.97
gammaSnap2	bab1	1.02	0.218	0.27	1	0.97
gammaSnap2	dmrt99B	0.99	0.218	0.27	1	0.97
gammaSnap2	tsh	0.99	0.218	0.27	1	0.97
gammaSnap2	D	0.96	0.218	0.27	1	0.97
gammaSnap2	CG11294	0.86	0.218	0.27	1	0.97
gammaSnap2	Sox21b	0.82	0.218	0.27	1	0.97
gammaSnap2	vdDpp.vdOptix	0.79	0.218	0.27	1	0.97
gammaSnap2	dm	0.77	0.218	0.27	1	0.97
CG6254	CG4328	12.08	0.047	0.65	0.53748384988657	0.7
CG6254	toy	5.37	0.047	0.65	0.53748384988657	0.7
CG6254	fru	4.75	0.047	0.65	0.53748384988657	0.7
CG6254	Lim3	4.19	0.047	0.65	0.53748384988657	0.7
CG6254	Vsx2	3.73	0.047	0.65	0.53748384988657	0.7
CG6254	bab1	3.6	0.047	0.65	0.53748384988657	0.7
CG6254	aop	3.25	0.047	0.65	0.53748384988657	0.7
CG6254	ey	3.14	0.047	0.65	0.53748384988657	0.7
CG6254	NK7.1	3.02	0.047	0.65	0.53748384988657	0.7
CG6254	sr	2.9	0.047	0.65	0.53748384988657	0.7
CG6254	ct	2.79	0.047	0.65	0.53748384988657	0.7
CG6254	Awh	2.63	0.047	0.65	0.53748384988657	0.7
CG6254	hbn	2.41	0.047	0.65	0.53748384988657	0.7
CG6254	luna	2.4	0.047	0.65	0.53748384988657	0.7
CG6254	erm	2.36	0.047	0.65	0.53748384988657	0.7
CG6254	scro	2.27	0.047	0.65	0.53748384988657	0.7
CG6254	Sox102F	2.26	0.047	0.65	0.53748384988657	0.7
CG6254	ap	2.2	0.047	0.65	0.53748384988657	0.7
CG6254	fkh	2.18	0.047	0.65	0.53748384988657	0.7
CG6254	sim	2.15	0.047	0.65	0.53748384988657	0.7
CG6254	dOptix	1.92	0.047	0.65	0.53748384988657	0.7
CG6254	pdm3	1.66	0.047	0.65	0.53748384988657	0.7
CG6254	Hmx	1.62	0.047	0.65	0.53748384988657	0.7
CG6254	oc	1.47	0.047	0.65	0.53748384988657	0.7
CG6254	kn	1.47	0.047	0.65	0.53748384988657	0.7
CG6254	Dll	1.46	0.047	0.65	0.53748384988657	0.7
CG6254	lov	1.45	0.047	0.65	0.53748384988657	0.7
CG6254	vdDpp	1.45	0.047	0.65	0.53748384988657	0.7
CG6254	CG9650	1.44	0.047	0.65	0.53748384988657	0.7
CG6254	dve	1.36	0.047	0.65	0.53748384988657	0.7
CG42795	zfh1	5.42	0.256	0.57	0.683130051063973	0.96
CG42795	CG4328	4.37	0.256	0.57	0.683130051063973	0.96
CG42795	ab	4.36	0.256	0.57	0.683130051063973	0.96
CG42795	dan	3.83	0.256	0.57	0.683130051063973	0.96
CG42795	Sox21b	3.32	0.256	0.57	0.683130051063973	0.96
CG42795	aop	2.46	0.256	0.57	0.683130051063973	0.96
CG42795	Dll	2.32	0.256	0.57	0.683130051063973	0.96
CG42795	CG32105	2.21	0.256	0.57	0.683130051063973	0.96
CG42795	hth	2.2	0.256	0.57	0.683130051063973	0.96
CG42795	danr	2.18	0.256	0.57	0.683130051063973	0.96
CG42795	fru	2.13	0.256	0.57	0.683130051063973	0.96
CG42795	Lim3	2.12	0.256	0.57	0.683130051063973	0.96
CG42795	erm	2.04	0.256	0.57	0.683130051063973	0.96
CG42795	ham	1.73	0.256	0.57	0.683130051063973	0.96
CG42795	mirr	1.7	0.256	0.57	0.683130051063973	0.96
CG42795	elB	1.54	0.256	0.57	0.683130051063973	0.96
CG42795	Camta	1.34	0.256	0.57	0.683130051063973	0.96
CG42795	vdOptix.vdVsx	1.19	0.256	0.57	0.683130051063973	0.96
CG42795	dm	1.17	0.256	0.57	0.683130051063973	0.96
CG42795	rn	1.13	0.256	0.57	0.683130051063973	0.96
CG42795	pros	1.1	0.256	0.57	0.683130051063973	0.96
CG42795	CG32532	1.08	0.256	0.57	0.683130051063973	0.96
CG42795	SoxN	1.07	0.256	0.57	0.683130051063973	0.96
CG42795	vOptix.vVsx	1	0.256	0.57	0.683130051063973	0.96
CG42795	Stat92E	0.93	0.256	0.57	0.683130051063973	0.96
CG42795	Atf3	0.85	0.256	0.57	0.683130051063973	0.96
CG42795	noc	0.75	0.256	0.57	0.683130051063973	0.96
CG42795	vfl	0.74	0.256	0.57	0.683130051063973	0.96
CG42795	vdDpp	0.72	0.256	0.57	0.683130051063973	0.96
CG42795	dmrt99B	0.64	0.256	0.57	0.683130051063973	0.96
CR44938	Camta	5.33	0.092	0.17	0.516397779494322	0.39
CR44938	dOptix.dVsx	5.33	0.092	0.17	0.516397779494322	0.39
CR44938	foxo	4.49	0.092	0.17	0.516397779494322	0.39
CR44938	toy	3.98	0.092	0.17	0.516397779494322	0.39
CR44938	br	3.36	0.092	0.17	0.516397779494322	0.39
CR44938	aop	3.23	0.092	0.17	0.516397779494322	0.39
CR44938	Vsx1	2.82	0.092	0.17	0.516397779494322	0.39
CR44938	Sox21b	2.29	0.092	0.17	0.516397779494322	0.39
CR44938	tup	2.21	0.092	0.17	0.516397779494322	0.39
CR44938	mirr	2.05	0.092	0.17	0.516397779494322	0.39
CR44938	Stat92E	1.96	0.092	0.17	0.516397779494322	0.39
CR44938	Hmx	1.82	0.092	0.17	0.516397779494322	0.39
CR44938	CG32105	1.78	0.092	0.17	0.516397779494322	0.39
CR44938	luna	1.76	0.092	0.17	0.516397779494322	0.39
CR44938	kn	1.67	0.092	0.17	0.516397779494322	0.39
CR44938	ap	1.51	0.092	0.17	0.516397779494322	0.39
CR44938	Vsx2	1.46	0.092	0.17	0.516397779494322	0.39
CR44938	Sox102F	1.44	0.092	0.17	0.516397779494322	0.39
CR44938	dve	1.37	0.092	0.17	0.516397779494322	0.39
CR44938	danr	1.26	0.092	0.17	0.516397779494322	0.39
CR44938	CG11085	1.24	0.092	0.17	0.516397779494322	0.39
CR44938	vvl	1.18	0.092	0.17	0.516397779494322	0.39
CR44938	dDpp	1.12	0.092	0.17	0.516397779494322	0.39
CR44938	D	1.11	0.092	0.17	0.516397779494322	0.39
CR44938	elB	1.02	0.092	0.17	0.516397779494322	0.39
CR44938	dOptix	1.01	0.092	0.17	0.516397779494322	0.39
CR44938	vdOptix.vdVsx	1	0.092	0.17	0.516397779494322	0.39
CR44938	erm	1	0.092	0.17	0.516397779494322	0.39
CR44938	pros	0.71	0.092	0.17	0.516397779494322	0.39
CR44938	rn	0.45	0.092	0.17	0.516397779494322	0.39
Irp-1B	CG11294	15.06	0.057	0.79	1	0.44
Irp-1B	CG9650	9.99	0.057	0.79	1	0.44
Irp-1B	Ets65A	9.19	0.057	0.79	1	0.44
Irp-1B	aop	6.48	0.057	0.79	1	0.44
Irp-1B	CG34340	6.42	0.057	0.79	1	0.44
Irp-1B	Lim3	5.33	0.057	0.79	1	0.44
Irp-1B	ab	4.99	0.057	0.79	1	0.44
Irp-1B	Vsx2	4.68	0.057	0.79	1	0.44
Irp-1B	Sox102F	4.21	0.057	0.79	1	0.44
Irp-1B	elB	3.55	0.057	0.79	1	0.44
Irp-1B	TfAP-2	3.45	0.057	0.79	1	0.44
Irp-1B	Sox21b	3.43	0.057	0.79	1	0.44
Irp-1B	scro	3.1	0.057	0.79	1	0.44
Irp-1B	CG32532	2.99	0.057	0.79	1	0.44
Irp-1B	hth	2.76	0.057	0.79	1	0.44
Irp-1B	SoxN	2.49	0.057	0.79	1	0.44
Irp-1B	ham	2.43	0.057	0.79	1	0.44
Irp-1B	zfh1	2.43	0.057	0.79	1	0.44
Irp-1B	ap	2.13	0.057	0.79	1	0.44
Irp-1B	NK7.1	1.99	0.057	0.79	1	0.44
Irp-1B	pros	1.98	0.057	0.79	1	0.44
Irp-1B	run	1.96	0.057	0.79	1	0.44
Irp-1B	danr	1.95	0.057	0.79	1	0.44
Irp-1B	tsh	1.94	0.057	0.79	1	0.44
Irp-1B	sr	1.82	0.057	0.79	1	0.44
Irp-1B	fd59A	1.69	0.057	0.79	1	0.44
Irp-1B	Stat92E	1.65	0.057	0.79	1	0.44
Irp-1B	dOptix	1.6	0.057	0.79	1	0.44
Irp-1B	vdVsx	1.56	0.057	0.79	1	0.44
Irp-1B	dVsx	1.55	0.057	0.79	1	0.44
hth	CG11294	10.5	0.371	0.86	1	0.36
hth	TfAP-2	8.2	0.371	0.86	1	0.36
hth	svp	5.47	0.371	0.86	1	0.36
hth	Vsx2	5.05	0.371	0.86	1	0.36
hth	CG9650	4.97	0.371	0.86	1	0.36
hth	bi	4.07	0.371	0.86	1	0.36
hth	SoxN	3.86	0.371	0.86	1	0.36
hth	NK7.1	3.67	0.371	0.86	1	0.36
hth	CG11085	3.58	0.371	0.86	1	0.36
hth	bsh	3.32	0.371	0.86	1	0.36
hth	oc	3.18	0.371	0.86	1	0.36
hth	toy	3.14	0.371	0.86	1	0.36
hth	ap	3.1	0.371	0.86	1	0.36
hth	ey	2.76	0.371	0.86	1	0.36
hth	tup	2.75	0.371	0.86	1	0.36
hth	fru	2.69	0.371	0.86	1	0.36
hth	fkh	2.35	0.371	0.86	1	0.36
hth	CG32105	2.28	0.371	0.86	1	0.36
hth	foxo	2.24	0.371	0.86	1	0.36
hth	dm	2.12	0.371	0.86	1	0.36
hth	Atf3	2.09	0.371	0.86	1	0.36
hth	fd59A	2.05	0.371	0.86	1	0.36
hth	CG43689	1.7	0.371	0.86	1	0.36
hth	Lim3	1.61	0.371	0.86	1	0.36
hth	CG4328	1.49	0.371	0.86	1	0.36
hth	run	1.45	0.371	0.86	1	0.36
hth	scro	1.43	0.371	0.86	1	0.36
hth	vfl	1.09	0.371	0.86	1	0.36
hth	dOptix.dVsx	1.06	0.371	0.86	1	0.36
hth	CG32532	1.05	0.371	0.86	1	0.36
CG14683	aop	7.92	0.083	0.73	0.683130051063973	0.63
CG14683	CG11294	7.46	0.083	0.73	0.683130051063973	0.63
CG14683	erm	5.29	0.083	0.73	0.683130051063973	0.63
CG14683	vvl	4.74	0.083	0.73	0.683130051063973	0.63
CG14683	CG34340	4.72	0.083	0.73	0.683130051063973	0.63
CG14683	hbn	4.53	0.083	0.73	0.683130051063973	0.63
CG14683	CG9650	2.66	0.083	0.73	0.683130051063973	0.63
CG14683	fd59A	2.63	0.083	0.73	0.683130051063973	0.63
CG14683	sr	2.12	0.083	0.73	0.683130051063973	0.63
CG14683	Sox21b	1.88	0.083	0.73	0.683130051063973	0.63
CG14683	dve	1.85	0.083	0.73	0.683130051063973	0.63
CG14683	svp	1.81	0.083	0.73	0.683130051063973	0.63
CG14683	dac	1.64	0.083	0.73	0.683130051063973	0.63
CG14683	kn	1.64	0.083	0.73	0.683130051063973	0.63
CG14683	lov	1.6	0.083	0.73	0.683130051063973	0.63
CG14683	danr	1.59	0.083	0.73	0.683130051063973	0.63
CG14683	elB	1.43	0.083	0.73	0.683130051063973	0.63
CG14683	dDpp	1.42	0.083	0.73	0.683130051063973	0.63
CG14683	dm	1.38	0.083	0.73	0.683130051063973	0.63
CG14683	CG11085	1.31	0.083	0.73	0.683130051063973	0.63
CG14683	fru	1.29	0.083	0.73	0.683130051063973	0.63
CG14683	vdVsx	1.28	0.083	0.73	0.683130051063973	0.63
CG14683	dOptix.dVsx	1.27	0.083	0.73	0.683130051063973	0.63
CG14683	scro	1.26	0.083	0.73	0.683130051063973	0.63
CG14683	vOptix	1.24	0.083	0.73	0.683130051063973	0.63
CG14683	pdm3	1.22	0.083	0.73	0.683130051063973	0.63
CG14683	Hmx	1.18	0.083	0.73	0.683130051063973	0.63
CG14683	bab1	1.14	0.083	0.73	0.683130051063973	0.63
CG14683	Stat92E	1.1	0.083	0.73	0.683130051063973	0.63
CG14683	bab2	1.02	0.083	0.73	0.683130051063973	0.63
TkR86C	fru	4.67	0.191	0.34	1	0.74
TkR86C	Sox102F	4.56	0.191	0.34	1	0.74
TkR86C	CG9650	3.8	0.191	0.34	1	0.74
TkR86C	CG43689	3.15	0.191	0.34	1	0.74
TkR86C	Stat92E	2.56	0.191	0.34	1	0.74
TkR86C	zfh1	2.06	0.191	0.34	1	0.74
TkR86C	aop	1.86	0.191	0.34	1	0.74
TkR86C	CG11294	1.78	0.191	0.34	1	0.74
TkR86C	CG32105	1.68	0.191	0.34	1	0.74
TkR86C	ap	1.56	0.191	0.34	1	0.74
TkR86C	D	1.43	0.191	0.34	1	0.74
TkR86C	vOptix	1.42	0.191	0.34	1	0.74
TkR86C	TfAP-2	1.35	0.191	0.34	1	0.74
TkR86C	vdDpp.vdOptix	1.2	0.191	0.34	1	0.74
TkR86C	kn	1.15	0.191	0.34	1	0.74
TkR86C	hbn	1.11	0.191	0.34	1	0.74
TkR86C	Vsx2	1.04	0.191	0.34	1	0.74
TkR86C	sim	0.95	0.191	0.34	1	0.74
TkR86C	ct	0.95	0.191	0.34	1	0.74
TkR86C	bi	0.94	0.191	0.34	1	0.74
TkR86C	ey	0.86	0.191	0.34	1	0.74
TkR86C	vdDpp	0.86	0.191	0.34	1	0.74
TkR86C	dan	0.83	0.191	0.34	1	0.74
TkR86C	br	0.73	0.191	0.34	1	0.74
TkR86C	vDpp.vOptix	0.7	0.191	0.34	1	0.74
TkR86C	dmrt99B	0.55	0.191	0.34	1	0.74
TkR86C	Sox21b	0.41	0.191	0.34	1	0.74
TkR86C	dVsx	0.24	0.191	0.34	1	0.74
TkR86C	pdm3	0.23	0.191	0.34	1	0.74
TkR86C	CG3726	0.19	0.191	0.34	1	0.74
TfIIFbeta	erm	5.11	0.075	0.26	1	0.75
TfIIFbeta	toy	2.36	0.075	0.26	1	0.75
TfIIFbeta	Vsx1	2.27	0.075	0.26	1	0.75
TfIIFbeta	bi	2.13	0.075	0.26	1	0.75
TfIIFbeta	RunxB	1.52	0.075	0.26	1	0.75
TfIIFbeta	fru	1.49	0.075	0.26	1	0.75
TfIIFbeta	vdVsx	1.48	0.075	0.26	1	0.75
TfIIFbeta	CG9650	1.45	0.075	0.26	1	0.75
TfIIFbeta	dDpp.dOptix	1.37	0.075	0.26	1	0.75
TfIIFbeta	noc	1.3	0.075	0.26	1	0.75
TfIIFbeta	ct	1.22	0.075	0.26	1	0.75
TfIIFbeta	dmrt99B	1.11	0.075	0.26	1	0.75
TfIIFbeta	vOptix	1.08	0.075	0.26	1	0.75
TfIIFbeta	run	1.01	0.075	0.26	1	0.75
TfIIFbeta	vdDpp.vdOptix	1	0.075	0.26	1	0.75
TfIIFbeta	vOptix.vVsx	1	0.075	0.26	1	0.75
TfIIFbeta	vdOptix.vdVsx	1	0.075	0.26	1	0.75
TfIIFbeta	vdOptix	0.94	0.075	0.26	1	0.75
TfIIFbeta	vvl	0.89	0.075	0.26	1	0.75
TfIIFbeta	vdDpp	0.83	0.075	0.26	1	0.75
TfIIFbeta	CG4328	0.77	0.075	0.26	1	0.75
TfIIFbeta	danr	0.71	0.075	0.26	1	0.75
TfIIFbeta	Dll	0.7	0.075	0.26	1	0.75
TfIIFbeta	CG11085	0.68	0.075	0.26	1	0.75
TfIIFbeta	CG3726	0.64	0.075	0.26	1	0.75
TfIIFbeta	oc	0.62	0.075	0.26	1	0.75
TfIIFbeta	CG11294	0.59	0.075	0.26	1	0.75
TfIIFbeta	tsh	0.58	0.075	0.26	1	0.75
TfIIFbeta	sr	0.52	0.075	0.26	1	0.75
TfIIFbeta	ap	0.51	0.075	0.26	1	0.75
CG42394	dac	12.47	0.322	0.03	0.2	0.21
CG42394	sim	12.16	0.322	0.03	0.2	0.21
CG42394	erm	4.87	0.322	0.03	0.2	0.21
CG42394	pdm3	3.59	0.322	0.03	0.2	0.21
CG42394	ap	3.43	0.322	0.03	0.2	0.21
CG42394	ham	2.61	0.322	0.03	0.2	0.21
CG42394	vfl	2.42	0.322	0.03	0.2	0.21
CG42394	vvl	2.03	0.322	0.03	0.2	0.21
CG42394	elB	1.8	0.322	0.03	0.2	0.21
CG42394	tj	1.56	0.322	0.03	0.2	0.21
CG42394	vdDpp	1.52	0.322	0.03	0.2	0.21
CG42394	ct	1.41	0.322	0.03	0.2	0.21
CG42394	oc	1.4	0.322	0.03	0.2	0.21
CG42394	hbn	1.4	0.322	0.03	0.2	0.21
CG42394	Dll	1.24	0.322	0.03	0.2	0.21
CG42394	bi	1.22	0.322	0.03	0.2	0.21
CG42394	noc	1.18	0.322	0.03	0.2	0.21
CG42394	Camta	1.1	0.322	0.03	0.2	0.21
CG42394	aop	1.03	0.322	0.03	0.2	0.21
CG42394	CG11294	1.03	0.322	0.03	0.2	0.21
CG42394	vdOptix	1	0.322	0.03	0.2	0.21
CG42394	dVsx	1	0.322	0.03	0.2	0.21
CG42394	foxo	0.95	0.322	0.03	0.2	0.21
CG42394	bab2	0.8	0.322	0.03	0.2	0.21
CG42394	luna	0.73	0.322	0.03	0.2	0.21
CG42394	CG3726	0.69	0.322	0.03	0.2	0.21
CG42394	sr	0.6	0.322	0.03	0.2	0.21
CG42394	bsh	0.58	0.322	0.03	0.2	0.21
CG42394	Sox102F	0.48	0.322	0.03	0.2	0.21
CG42394	ab	0.46	0.322	0.03	0.2	0.21
CG4565	Vsx2	11.11	0.06	0.36	0.152894157431288	0.38
CG4565	Hmx	6.45	0.06	0.36	0.152894157431288	0.38
CG4565	Vsx1	5.53	0.06	0.36	0.152894157431288	0.38
CG4565	CG34340	4.99	0.06	0.36	0.152894157431288	0.38
CG4565	hth	4.04	0.06	0.36	0.152894157431288	0.38
CG4565	TfAP-2	3.86	0.06	0.36	0.152894157431288	0.38
CG4565	lov	3.8	0.06	0.36	0.152894157431288	0.38
CG4565	CG11294	3.69	0.06	0.36	0.152894157431288	0.38
CG4565	erm	3.24	0.06	0.36	0.152894157431288	0.38
CG4565	bab1	3.04	0.06	0.36	0.152894157431288	0.38
CG4565	CG9650	2.93	0.06	0.36	0.152894157431288	0.38
CG4565	bab2	2.87	0.06	0.36	0.152894157431288	0.38
CG4565	dmrt99B	2.67	0.06	0.36	0.152894157431288	0.38
CG4565	CG32105	2.53	0.06	0.36	0.152894157431288	0.38
CG4565	kn	1.98	0.06	0.36	0.152894157431288	0.38
CG4565	dm	1.88	0.06	0.36	0.152894157431288	0.38
CG4565	mirr	1.82	0.06	0.36	0.152894157431288	0.38
CG4565	SoxN	1.77	0.06	0.36	0.152894157431288	0.38
CG4565	ab	1.73	0.06	0.36	0.152894157431288	0.38
CG4565	CG4328	1.68	0.06	0.36	0.152894157431288	0.38
CG4565	bi	1.66	0.06	0.36	0.152894157431288	0.38
CG4565	pdm3	1.63	0.06	0.36	0.152894157431288	0.38
CG4565	luna	1.56	0.06	0.36	0.152894157431288	0.38
CG4565	ey	1.53	0.06	0.36	0.152894157431288	0.38
CG4565	dac	1.44	0.06	0.36	0.152894157431288	0.38
CG4565	vvl	1.32	0.06	0.36	0.152894157431288	0.38
CG4565	vdVsx	1.29	0.06	0.36	0.152894157431288	0.38
CG4565	vdOptix	1.2	0.06	0.36	0.152894157431288	0.38
CG4565	elB	1.1	0.06	0.36	0.152894157431288	0.38
CG4565	dVsx	0.98	0.06	0.36	0.152894157431288	0.38
CG6567	CG11294	8.45	0.052	0.16	0.124034734589208	0.16
CG6567	vDpp.vOptix	6.93	0.052	0.16	0.124034734589208	0.16
CG6567	fd59A	6.17	0.052	0.16	0.124034734589208	0.16
CG6567	fru	4.21	0.052	0.16	0.124034734589208	0.16
CG6567	mirr	2.47	0.052	0.16	0.124034734589208	0.16
CG6567	Camta	2.45	0.052	0.16	0.124034734589208	0.16
CG6567	Vsx1	2.28	0.052	0.16	0.124034734589208	0.16
CG6567	CG34340	2.24	0.052	0.16	0.124034734589208	0.16
CG6567	oc	2.19	0.052	0.16	0.124034734589208	0.16
CG6567	vvl	1.79	0.052	0.16	0.124034734589208	0.16
CG6567	whole_OPC	1.76	0.052	0.16	0.124034734589208	0.16
CG6567	ap	1.66	0.052	0.16	0.124034734589208	0.16
CG6567	ct	1.63	0.052	0.16	0.124034734589208	0.16
CG6567	dVsx	1.62	0.052	0.16	0.124034734589208	0.16
CG6567	danr	1.39	0.052	0.16	0.124034734589208	0.16
CG6567	dOptix.dVsx	1.32	0.052	0.16	0.124034734589208	0.16
CG6567	toy	1.27	0.052	0.16	0.124034734589208	0.16
CG6567	Vsx2	1.19	0.052	0.16	0.124034734589208	0.16
CG6567	zfh1	1.16	0.052	0.16	0.124034734589208	0.16
CG6567	Awh	1.13	0.052	0.16	0.124034734589208	0.16
CG6567	Sox102F	1.1	0.052	0.16	0.124034734589208	0.16
CG6567	hth	1.09	0.052	0.16	0.124034734589208	0.16
CG6567	hbn	1.08	0.052	0.16	0.124034734589208	0.16
CG6567	dan	1.02	0.052	0.16	0.124034734589208	0.16
CG6567	vdDpp.vdOptix	1	0.052	0.16	0.124034734589208	0.16
CG6567	CG11085	0.99	0.052	0.16	0.124034734589208	0.16
CG6567	CG9932	0.98	0.052	0.16	0.124034734589208	0.16
CG6567	apt	0.97	0.052	0.16	0.124034734589208	0.16
CG6567	svp	0.95	0.052	0.16	0.124034734589208	0.16
CG6567	vdDpp	0.91	0.052	0.16	0.124034734589208	0.16
Tpc1	Stat92E	4.15	0.055	0.27	0.124034734589208	0.28
Tpc1	sr	3.93	0.055	0.27	0.124034734589208	0.28
Tpc1	luna	3.31	0.055	0.27	0.124034734589208	0.28
Tpc1	Camta	2.96	0.055	0.27	0.124034734589208	0.28
Tpc1	Awh	2.82	0.055	0.27	0.124034734589208	0.28
Tpc1	dmrt99B	2.73	0.055	0.27	0.124034734589208	0.28
Tpc1	Ets65A	2.31	0.055	0.27	0.124034734589208	0.28
Tpc1	bab2	1.95	0.055	0.27	0.124034734589208	0.28
Tpc1	SoxN	1.94	0.055	0.27	0.124034734589208	0.28
Tpc1	mirr	1.73	0.055	0.27	0.124034734589208	0.28
Tpc1	vvl	1.73	0.055	0.27	0.124034734589208	0.28
Tpc1	CG9932	1.61	0.055	0.27	0.124034734589208	0.28
Tpc1	CG3726	1.46	0.055	0.27	0.124034734589208	0.28
Tpc1	CG4328	1.31	0.055	0.27	0.124034734589208	0.28
Tpc1	CG9650	1.14	0.055	0.27	0.124034734589208	0.28
Tpc1	fkh	1.11	0.055	0.27	0.124034734589208	0.28
Tpc1	elB	1.09	0.055	0.27	0.124034734589208	0.28
Tpc1	ct	1.06	0.055	0.27	0.124034734589208	0.28
Tpc1	vdOptix	1	0.055	0.27	0.124034734589208	0.28
Tpc1	aop	0.86	0.055	0.27	0.124034734589208	0.28
Tpc1	dac	0.82	0.055	0.27	0.124034734589208	0.28
Tpc1	tsh	0.74	0.055	0.27	0.124034734589208	0.28
Tpc1	CG11294	0.69	0.055	0.27	0.124034734589208	0.28
Tpc1	vdDpp.vdOptix	0.61	0.055	0.27	0.124034734589208	0.28
Tpc1	hth	0.58	0.055	0.27	0.124034734589208	0.28
Tpc1	noc	0.45	0.055	0.27	0.124034734589208	0.28
Tpc1	Vsx1	0.4	0.055	0.27	0.124034734589208	0.28
Tpc1	RunxB	0.38	0.055	0.27	0.124034734589208	0.28
Tpc1	dDpp.dOptix	0.27	0.055	0.27	0.124034734589208	0.28
Tpc1	dDpp	0.26	0.055	0.27	0.124034734589208	0.28
Adk3	Stat92E	7.26	0.05	0.1	0.382970843102535	0.37
Adk3	ap	6.18	0.05	0.1	0.382970843102535	0.37
Adk3	bi	5.11	0.05	0.1	0.382970843102535	0.37
Adk3	scro	4.85	0.05	0.1	0.382970843102535	0.37
Adk3	bab2	4.75	0.05	0.1	0.382970843102535	0.37
Adk3	Atf3	3.1	0.05	0.1	0.382970843102535	0.37
Adk3	CG9650	3.04	0.05	0.1	0.382970843102535	0.37
Adk3	Vsx2	2.48	0.05	0.1	0.382970843102535	0.37
Adk3	elB	2.44	0.05	0.1	0.382970843102535	0.37
Adk3	aop	2.42	0.05	0.1	0.382970843102535	0.37
Adk3	lov	2.41	0.05	0.1	0.382970843102535	0.37
Adk3	tup	2.02	0.05	0.1	0.382970843102535	0.37
Adk3	vdDpp.vdOptix	1.82	0.05	0.1	0.382970843102535	0.37
Adk3	hbn	1.81	0.05	0.1	0.382970843102535	0.37
Adk3	ey	1.68	0.05	0.1	0.382970843102535	0.37
Adk3	vfl	1.64	0.05	0.1	0.382970843102535	0.37
Adk3	CG9932	1.49	0.05	0.1	0.382970843102535	0.37
Adk3	zfh1	1.49	0.05	0.1	0.382970843102535	0.37
Adk3	tsh	1.4	0.05	0.1	0.382970843102535	0.37
Adk3	vdOptix.vdVsx	1.39	0.05	0.1	0.382970843102535	0.37
Adk3	whole_OPC	1.37	0.05	0.1	0.382970843102535	0.37
Adk3	oc	1.34	0.05	0.1	0.382970843102535	0.37
Adk3	Dll	1.2	0.05	0.1	0.382970843102535	0.37
Adk3	dac	1.19	0.05	0.1	0.382970843102535	0.37
Adk3	dmrt99B	1.13	0.05	0.1	0.382970843102535	0.37
Adk3	vDpp	1	0.05	0.1	0.382970843102535	0.37
Adk3	vdVsx	1	0.05	0.1	0.382970843102535	0.37
Adk3	fd59A	0.85	0.05	0.1	0.382970843102535	0.37
Adk3	run	0.84	0.05	0.1	0.382970843102535	0.37
Adk3	tj	0.7	0.05	0.1	0.382970843102535	0.37
cu	CG11294	15.91	0.287	0.76	1	0.63
cu	Lim3	7.95	0.287	0.76	1	0.63
cu	Hmx	3.69	0.287	0.76	1	0.63
cu	scro	2.89	0.287	0.76	1	0.63
cu	Sox102F	2.76	0.287	0.76	1	0.63
cu	pdm3	2.53	0.287	0.76	1	0.63
cu	fkh	2.19	0.287	0.76	1	0.63
cu	Vsx2	2.18	0.287	0.76	1	0.63
cu	CG9650	2.16	0.287	0.76	1	0.63
cu	luna	2.1	0.287	0.76	1	0.63
cu	ab	1.89	0.287	0.76	1	0.63
cu	mirr	1.83	0.287	0.76	1	0.63
cu	fd59A	1.72	0.287	0.76	1	0.63
cu	dm	1.69	0.287	0.76	1	0.63
cu	vdDpp	1.57	0.287	0.76	1	0.63
cu	aop	1.57	0.287	0.76	1	0.63
cu	vfl	1.45	0.287	0.76	1	0.63
cu	vvl	1.37	0.287	0.76	1	0.63
cu	Sox21b	1.3	0.287	0.76	1	0.63
cu	CG32532	1.29	0.287	0.76	1	0.63
cu	ct	1.25	0.287	0.76	1	0.63
cu	CG34340	1.23	0.287	0.76	1	0.63
cu	tj	1.22	0.287	0.76	1	0.63
cu	hth	1.21	0.287	0.76	1	0.63
cu	fru	1.2	0.287	0.76	1	0.63
cu	ey	1.19	0.287	0.76	1	0.63
cu	CG32105	1.14	0.287	0.76	1	0.63
cu	bi	1.14	0.287	0.76	1	0.63
cu	dmrt99B	1.12	0.287	0.76	1	0.63
cu	vDpp	1	0.287	0.76	1	0.63
CG4820	vvl	6.56	0.044	0.36	0.53748384988657	0.8
CG4820	vfl	4.05	0.044	0.36	0.53748384988657	0.8
CG4820	Camta	3.76	0.044	0.36	0.53748384988657	0.8
CG4820	luna	3.18	0.044	0.36	0.53748384988657	0.8
CG4820	Hmx	2.65	0.044	0.36	0.53748384988657	0.8
CG4820	D	2.57	0.044	0.36	0.53748384988657	0.8
CG4820	elB	2.52	0.044	0.36	0.53748384988657	0.8
CG4820	CG43689	2.5	0.044	0.36	0.53748384988657	0.8
CG4820	bsh	2.16	0.044	0.36	0.53748384988657	0.8
CG4820	dan	1.9	0.044	0.36	0.53748384988657	0.8
CG4820	ap	1.89	0.044	0.36	0.53748384988657	0.8
CG4820	Vsx2	1.81	0.044	0.36	0.53748384988657	0.8
CG4820	lov	1.78	0.044	0.36	0.53748384988657	0.8
CG4820	vDpp.vOptix	1.75	0.044	0.36	0.53748384988657	0.8
CG4820	vOptix.vVsx	1.39	0.044	0.36	0.53748384988657	0.8
CG4820	CG32532	1.34	0.044	0.36	0.53748384988657	0.8
CG4820	vdDpp	1.28	0.044	0.36	0.53748384988657	0.8
CG4820	foxo	1.22	0.044	0.36	0.53748384988657	0.8
CG4820	Dll	1.22	0.044	0.36	0.53748384988657	0.8
CG4820	hth	1.18	0.044	0.36	0.53748384988657	0.8
CG4820	CG4328	1.18	0.044	0.36	0.53748384988657	0.8
CG4820	bab2	1.05	0.044	0.36	0.53748384988657	0.8
CG4820	Atf3	1.01	0.044	0.36	0.53748384988657	0.8
CG4820	run	1	0.044	0.36	0.53748384988657	0.8
CG4820	vdDpp.vdOptix	1	0.044	0.36	0.53748384988657	0.8
CG4820	zfh1	0.98	0.044	0.36	0.53748384988657	0.8
CG4820	sim	0.96	0.044	0.36	0.53748384988657	0.8
CG4820	pdm3	0.88	0.044	0.36	0.53748384988657	0.8
CG4820	Vsx1	0.82	0.044	0.36	0.53748384988657	0.8
CG4820	RunxB	0.78	0.044	0.36	0.53748384988657	0.8
RpL3	ap	10.92	0.246	-0.08	0.382970843102535	0.45
RpL3	scro	8.93	0.246	-0.08	0.382970843102535	0.45
RpL3	TfAP-2	7.29	0.246	-0.08	0.382970843102535	0.45
RpL3	tup	6.26	0.246	-0.08	0.382970843102535	0.45
RpL3	ham	5.33	0.246	-0.08	0.382970843102535	0.45
RpL3	ab	4.67	0.246	-0.08	0.382970843102535	0.45
RpL3	Sox21b	3.42	0.246	-0.08	0.382970843102535	0.45
RpL3	CG4328	3.08	0.246	-0.08	0.382970843102535	0.45
RpL3	dm	2.94	0.246	-0.08	0.382970843102535	0.45
RpL3	dac	2.81	0.246	-0.08	0.382970843102535	0.45
RpL3	br	2.75	0.246	-0.08	0.382970843102535	0.45
RpL3	svp	2.65	0.246	-0.08	0.382970843102535	0.45
RpL3	Stat92E	2.64	0.246	-0.08	0.382970843102535	0.45
RpL3	Sox102F	2.56	0.246	-0.08	0.382970843102535	0.45
RpL3	CG32532	2.56	0.246	-0.08	0.382970843102535	0.45
RpL3	noc	2.55	0.246	-0.08	0.382970843102535	0.45
RpL3	elB	2.36	0.246	-0.08	0.382970843102535	0.45
RpL3	fd59A	2.32	0.246	-0.08	0.382970843102535	0.45
RpL3	ct	2.25	0.246	-0.08	0.382970843102535	0.45
RpL3	CG43689	2.18	0.246	-0.08	0.382970843102535	0.45
RpL3	Atf3	2.17	0.246	-0.08	0.382970843102535	0.45
RpL3	pros	1.95	0.246	-0.08	0.382970843102535	0.45
RpL3	vvl	1.83	0.246	-0.08	0.382970843102535	0.45
RpL3	D	1.56	0.246	-0.08	0.382970843102535	0.45
RpL3	vdDpp	1.55	0.246	-0.08	0.382970843102535	0.45
RpL3	lov	1.52	0.246	-0.08	0.382970843102535	0.45
RpL3	vdOptix	1.5	0.246	-0.08	0.382970843102535	0.45
RpL3	CG9650	1.48	0.246	-0.08	0.382970843102535	0.45
RpL3	hth	1.41	0.246	-0.08	0.382970843102535	0.45
RpL3	CG11085	1.34	0.246	-0.08	0.382970843102535	0.45
CG17187	NK7.1	5.08	0.047	0.06	0.428571428571429	0.72
CG17187	CG11294	5.05	0.047	0.06	0.428571428571429	0.72
CG17187	Dll	4.08	0.047	0.06	0.428571428571429	0.72
CG17187	dmrt99B	3.95	0.047	0.06	0.428571428571429	0.72
CG17187	ab	3.83	0.047	0.06	0.428571428571429	0.72
CG17187	dm	3.75	0.047	0.06	0.428571428571429	0.72
CG17187	bab1	2.93	0.047	0.06	0.428571428571429	0.72
CG17187	bab2	2.73	0.047	0.06	0.428571428571429	0.72
CG17187	run	2.49	0.047	0.06	0.428571428571429	0.72
CG17187	CG4328	2.25	0.047	0.06	0.428571428571429	0.72
CG17187	sr	2.19	0.047	0.06	0.428571428571429	0.72
CG17187	vdDpp	1.67	0.047	0.06	0.428571428571429	0.72
CG17187	vOptix	1.65	0.047	0.06	0.428571428571429	0.72
CG17187	CG9650	1.6	0.047	0.06	0.428571428571429	0.72
CG17187	Sox102F	1.46	0.047	0.06	0.428571428571429	0.72
CG17187	vDpp.vOptix	1.4	0.047	0.06	0.428571428571429	0.72
CG17187	foxo	1.32	0.047	0.06	0.428571428571429	0.72
CG17187	hbn	1.26	0.047	0.06	0.428571428571429	0.72
CG17187	bi	1.24	0.047	0.06	0.428571428571429	0.72
CG17187	CG34340	1.2	0.047	0.06	0.428571428571429	0.72
CG17187	dOptix	1	0.047	0.06	0.428571428571429	0.72
CG17187	dOptix.dVsx	1	0.047	0.06	0.428571428571429	0.72
CG17187	tj	0.86	0.047	0.06	0.428571428571429	0.72
CG17187	elB	0.82	0.047	0.06	0.428571428571429	0.72
CG17187	Vsx2	0.77	0.047	0.06	0.428571428571429	0.72
CG17187	whole_OPC	0.74	0.047	0.06	0.428571428571429	0.72
CG17187	fru	0.73	0.047	0.06	0.428571428571429	0.72
CG17187	vdOptix	0.72	0.047	0.06	0.428571428571429	0.72
CG17187	SoxN	0.72	0.047	0.06	0.428571428571429	0.72
CG17187	Sox21b	0.69	0.047	0.06	0.428571428571429	0.72
CG14701	ct	8.01	0.065	0.03	0.53748384988657	0.61
CG14701	CG4328	6.46	0.065	0.03	0.53748384988657	0.61
CG14701	hbn	4.12	0.065	0.03	0.53748384988657	0.61
CG14701	tj	3.7	0.065	0.03	0.53748384988657	0.61
CG14701	sr	2.64	0.065	0.03	0.53748384988657	0.61
CG14701	tup	2.52	0.065	0.03	0.53748384988657	0.61
CG14701	luna	2.2	0.065	0.03	0.53748384988657	0.61
CG14701	whole_OPC	2.13	0.065	0.03	0.53748384988657	0.61
CG14701	dm	1.85	0.065	0.03	0.53748384988657	0.61
CG14701	oc	1.75	0.065	0.03	0.53748384988657	0.61
CG14701	aop	1.62	0.065	0.03	0.53748384988657	0.61
CG14701	vfl	1.61	0.065	0.03	0.53748384988657	0.61
CG14701	vdOptix	1.35	0.065	0.03	0.53748384988657	0.61
CG14701	Lim3	1.33	0.065	0.03	0.53748384988657	0.61
CG14701	dmrt99B	1.15	0.065	0.03	0.53748384988657	0.61
CG14701	CG32105	1.14	0.065	0.03	0.53748384988657	0.61
CG14701	fkh	1.08	0.065	0.03	0.53748384988657	0.61
CG14701	Sox21b	1.06	0.065	0.03	0.53748384988657	0.61
CG14701	scro	1.04	0.065	0.03	0.53748384988657	0.61
CG14701	vdDpp.vdOptix	1.01	0.065	0.03	0.53748384988657	0.61
CG14701	dOptix	1	0.065	0.03	0.53748384988657	0.61
CG14701	dVsx	0.98	0.065	0.03	0.53748384988657	0.61
CG14701	Dll	0.96	0.065	0.03	0.53748384988657	0.61
CG14701	vOptix	0.87	0.065	0.03	0.53748384988657	0.61
CG14701	Sox102F	0.84	0.065	0.03	0.53748384988657	0.61
CG14701	elB	0.81	0.065	0.03	0.53748384988657	0.61
CG14701	fru	0.75	0.065	0.03	0.53748384988657	0.61
CG14701	zfh1	0.6	0.065	0.03	0.53748384988657	0.61
CG14701	bi	0.6	0.065	0.03	0.53748384988657	0.61
CG14701	Stat92E	0.59	0.065	0.03	0.53748384988657	0.61
pros	CG3726	7.6	0.913	0.36	0.53748384988657	1
pros	vDpp.vOptix	6.79	0.913	0.36	0.53748384988657	1
pros	Sox102F	6.08	0.913	0.36	0.53748384988657	1
pros	noc	5.75	0.913	0.36	0.53748384988657	1
pros	Atf3	4.99	0.913	0.36	0.53748384988657	1
pros	ct	4.25	0.913	0.36	0.53748384988657	1
pros	CG11085	3.55	0.913	0.36	0.53748384988657	1
pros	Vsx2	3.32	0.913	0.36	0.53748384988657	1
pros	Ets65A	3.05	0.913	0.36	0.53748384988657	1
pros	elB	2.77	0.913	0.36	0.53748384988657	1
pros	luna	2.72	0.913	0.36	0.53748384988657	1
pros	ey	2.47	0.913	0.36	0.53748384988657	1
pros	CG9650	2.25	0.913	0.36	0.53748384988657	1
pros	CG32105	2.09	0.913	0.36	0.53748384988657	1
pros	NK7.1	1.74	0.913	0.36	0.53748384988657	1
pros	toy	1.56	0.913	0.36	0.53748384988657	1
pros	ap	1.56	0.913	0.36	0.53748384988657	1
pros	lov	1.35	0.913	0.36	0.53748384988657	1
pros	oc	1.35	0.913	0.36	0.53748384988657	1
pros	run	1.33	0.913	0.36	0.53748384988657	1
pros	CG11294	1.05	0.913	0.36	0.53748384988657	1
pros	vOptix.vVsx	1.05	0.913	0.36	0.53748384988657	1
pros	vdOptix.vdVsx	1	0.913	0.36	0.53748384988657	1
pros	Stat92E	0.98	0.913	0.36	0.53748384988657	1
pros	sr	0.94	0.913	0.36	0.53748384988657	1
pros	Vsx1	0.91	0.913	0.36	0.53748384988657	1
pros	ham	0.89	0.913	0.36	0.53748384988657	1
pros	sim	0.81	0.913	0.36	0.53748384988657	1
pros	vdDpp	0.79	0.913	0.36	0.53748384988657	1
pros	RunxB	0.68	0.913	0.36	0.53748384988657	1
CG5276	mirr	4.79	0.036	0.2	0.227710017021324	0.44
CG5276	vvl	4.61	0.036	0.2	0.227710017021324	0.44
CG5276	Vsx1	3.49	0.036	0.2	0.227710017021324	0.44
CG5276	erm	3.1	0.036	0.2	0.227710017021324	0.44
CG5276	zfh1	3.09	0.036	0.2	0.227710017021324	0.44
CG5276	Camta	2.94	0.036	0.2	0.227710017021324	0.44
CG5276	Vsx2	2.78	0.036	0.2	0.227710017021324	0.44
CG5276	tup	2.68	0.036	0.2	0.227710017021324	0.44
CG5276	vfl	2.62	0.036	0.2	0.227710017021324	0.44
CG5276	CG9650	1.92	0.036	0.2	0.227710017021324	0.44
CG5276	kn	1.71	0.036	0.2	0.227710017021324	0.44
CG5276	aop	1.61	0.036	0.2	0.227710017021324	0.44
CG5276	vDpp.vOptix	1.54	0.036	0.2	0.227710017021324	0.44
CG5276	D	1.43	0.036	0.2	0.227710017021324	0.44
CG5276	hbn	1.34	0.036	0.2	0.227710017021324	0.44
CG5276	Atf3	1.32	0.036	0.2	0.227710017021324	0.44
CG5276	vdDpp	1.3	0.036	0.2	0.227710017021324	0.44
CG5276	luna	1.23	0.036	0.2	0.227710017021324	0.44
CG5276	apt	1.21	0.036	0.2	0.227710017021324	0.44
CG5276	NK7.1	1.2	0.036	0.2	0.227710017021324	0.44
CG5276	CG11085	1.19	0.036	0.2	0.227710017021324	0.44
CG5276	dan	1.14	0.036	0.2	0.227710017021324	0.44
CG5276	ap	1.12	0.036	0.2	0.227710017021324	0.44
CG5276	Dll	1.08	0.036	0.2	0.227710017021324	0.44
CG5276	dm	1.08	0.036	0.2	0.227710017021324	0.44
CG5276	bsh	1.05	0.036	0.2	0.227710017021324	0.44
CG5276	dVsx	1	0.036	0.2	0.227710017021324	0.44
CG5276	TfAP-2	1	0.036	0.2	0.227710017021324	0.44
CG5276	toy	1	0.036	0.2	0.227710017021324	0.44
CG5276	Stat92E	0.98	0.036	0.2	0.227710017021324	0.44
dpr5	Stat92E	8.82	0.436	0.21	0.218217890235992	0.23
dpr5	D	7.45	0.436	0.21	0.218217890235992	0.23
dpr5	Sox21b	6.37	0.436	0.21	0.218217890235992	0.23
dpr5	rn	5.41	0.436	0.21	0.218217890235992	0.23
dpr5	SoxN	4.16	0.436	0.21	0.218217890235992	0.23
dpr5	elB	4.03	0.436	0.21	0.218217890235992	0.23
dpr5	dan	3.62	0.436	0.21	0.218217890235992	0.23
dpr5	br	3.53	0.436	0.21	0.218217890235992	0.23
dpr5	dm	3.53	0.436	0.21	0.218217890235992	0.23
dpr5	run	1.59	0.436	0.21	0.218217890235992	0.23
dpr5	fru	1.59	0.436	0.21	0.218217890235992	0.23
dpr5	kn	1.53	0.436	0.21	0.218217890235992	0.23
dpr5	RunxB	1.32	0.436	0.21	0.218217890235992	0.23
dpr5	svp	1.3	0.436	0.21	0.218217890235992	0.23
dpr5	ey	1.28	0.436	0.21	0.218217890235992	0.23
dpr5	vdOptix	1.25	0.436	0.21	0.218217890235992	0.23
dpr5	bab1	1.24	0.436	0.21	0.218217890235992	0.23
dpr5	hbn	1.15	0.436	0.21	0.218217890235992	0.23
dpr5	vdDpp	1.03	0.436	0.21	0.218217890235992	0.23
dpr5	zfh1	1.01	0.436	0.21	0.218217890235992	0.23
dpr5	CG43689	1.01	0.436	0.21	0.218217890235992	0.23
dpr5	vdDpp.vdOptix	1	0.436	0.21	0.218217890235992	0.23
dpr5	noc	0.99	0.436	0.21	0.218217890235992	0.23
dpr5	tsh	0.97	0.436	0.21	0.218217890235992	0.23
dpr5	vDpp	0.9	0.436	0.21	0.218217890235992	0.23
dpr5	Dll	0.89	0.436	0.21	0.218217890235992	0.23
dpr5	dve	0.89	0.436	0.21	0.218217890235992	0.23
dpr5	vfl	0.7	0.436	0.21	0.218217890235992	0.23
dpr5	Lim3	0.7	0.436	0.21	0.218217890235992	0.23
dpr5	toy	0.66	0.436	0.21	0.218217890235992	0.23
dpr4	zfh1	7.51	0.106	0.1	0.230769230769231	0.15
dpr4	CG11294	4.29	0.106	0.1	0.230769230769231	0.15
dpr4	SoxN	4.08	0.106	0.1	0.230769230769231	0.15
dpr4	dm	3.8	0.106	0.1	0.230769230769231	0.15
dpr4	fd59A	3.19	0.106	0.1	0.230769230769231	0.15
dpr4	aop	3.05	0.106	0.1	0.230769230769231	0.15
dpr4	vfl	2.87	0.106	0.1	0.230769230769231	0.15
dpr4	pros	2.85	0.106	0.1	0.230769230769231	0.15
dpr4	sr	2.6	0.106	0.1	0.230769230769231	0.15
dpr4	Stat92E	2.45	0.106	0.1	0.230769230769231	0.15
dpr4	Sox102F	2.4	0.106	0.1	0.230769230769231	0.15
dpr4	ct	2.39	0.106	0.1	0.230769230769231	0.15
dpr4	ey	2.29	0.106	0.1	0.230769230769231	0.15
dpr4	toy	2.24	0.106	0.1	0.230769230769231	0.15
dpr4	tup	2.16	0.106	0.1	0.230769230769231	0.15
dpr4	fru	2.14	0.106	0.1	0.230769230769231	0.15
dpr4	CG9932	2.08	0.106	0.1	0.230769230769231	0.15
dpr4	CG34340	2.01	0.106	0.1	0.230769230769231	0.15
dpr4	luna	1.86	0.106	0.1	0.230769230769231	0.15
dpr4	tj	1.78	0.106	0.1	0.230769230769231	0.15
dpr4	fkh	1.55	0.106	0.1	0.230769230769231	0.15
dpr4	lov	1.53	0.106	0.1	0.230769230769231	0.15
dpr4	Camta	1.49	0.106	0.1	0.230769230769231	0.15
dpr4	vvl	1.42	0.106	0.1	0.230769230769231	0.15
dpr4	Lim3	1.29	0.106	0.1	0.230769230769231	0.15
dpr4	CG4328	1.27	0.106	0.1	0.230769230769231	0.15
dpr4	Atf3	1.25	0.106	0.1	0.230769230769231	0.15
dpr4	bi	1.21	0.106	0.1	0.230769230769231	0.15
dpr4	ham	1.19	0.106	0.1	0.230769230769231	0.15
dpr4	scro	1.17	0.106	0.1	0.230769230769231	0.15
CG6813	ap	11.58	0.04	-0.06	0.0975900072948533	0.41
CG6813	vfl	8.97	0.04	-0.06	0.0975900072948533	0.41
CG6813	CG11294	8.86	0.04	-0.06	0.0975900072948533	0.41
CG6813	Lim3	7.8	0.04	-0.06	0.0975900072948533	0.41
CG6813	ct	5.14	0.04	-0.06	0.0975900072948533	0.41
CG6813	dan	3.58	0.04	-0.06	0.0975900072948533	0.41
CG6813	erm	3.47	0.04	-0.06	0.0975900072948533	0.41
CG6813	ey	3.25	0.04	-0.06	0.0975900072948533	0.41
CG6813	foxo	2.98	0.04	-0.06	0.0975900072948533	0.41
CG6813	vOptix	2.9	0.04	-0.06	0.0975900072948533	0.41
CG6813	Hmx	2.67	0.04	-0.06	0.0975900072948533	0.41
CG6813	sr	2.48	0.04	-0.06	0.0975900072948533	0.41
CG6813	vdDpp.vdOptix	2.16	0.04	-0.06	0.0975900072948533	0.41
CG6813	tj	2.15	0.04	-0.06	0.0975900072948533	0.41
CG6813	tup	1.9	0.04	-0.06	0.0975900072948533	0.41
CG6813	Awh	1.85	0.04	-0.06	0.0975900072948533	0.41
CG6813	aop	1.81	0.04	-0.06	0.0975900072948533	0.41
CG6813	tsh	1.65	0.04	-0.06	0.0975900072948533	0.41
CG6813	bsh	1.61	0.04	-0.06	0.0975900072948533	0.41
CG6813	CG43689	1.58	0.04	-0.06	0.0975900072948533	0.41
CG6813	zfh1	1.58	0.04	-0.06	0.0975900072948533	0.41
CG6813	dac	1.47	0.04	-0.06	0.0975900072948533	0.41
CG6813	dOptix.dVsx	1.3	0.04	-0.06	0.0975900072948533	0.41
CG6813	br	1.18	0.04	-0.06	0.0975900072948533	0.41
CG6813	dOptix	1.15	0.04	-0.06	0.0975900072948533	0.41
CG6813	fd59A	1.09	0.04	-0.06	0.0975900072948533	0.41
CG6813	vvl	1.08	0.04	-0.06	0.0975900072948533	0.41
CG6813	dDpp.dOptix	1	0.04	-0.06	0.0975900072948533	0.41
CG6813	dDpp	1	0.04	-0.06	0.0975900072948533	0.41
CG6813	pros	0.88	0.04	-0.06	0.0975900072948533	0.41
CG12594	CG11085	8.66	0.369	0.06	0.227710017021324	0.28
CG12594	pdm3	6.05	0.369	0.06	0.227710017021324	0.28
CG12594	ap	4.03	0.369	0.06	0.227710017021324	0.28
CG12594	hth	3.93	0.369	0.06	0.227710017021324	0.28
CG12594	aop	3.49	0.369	0.06	0.227710017021324	0.28
CG12594	luna	3.32	0.369	0.06	0.227710017021324	0.28
CG12594	toy	2.91	0.369	0.06	0.227710017021324	0.28
CG12594	RunxB	2.52	0.369	0.06	0.227710017021324	0.28
CG12594	tup	2.49	0.369	0.06	0.227710017021324	0.28
CG12594	danr	2.42	0.369	0.06	0.227710017021324	0.28
CG12594	TfAP-2	2.25	0.369	0.06	0.227710017021324	0.28
CG12594	CG9650	2.23	0.369	0.06	0.227710017021324	0.28
CG12594	elB	2.15	0.369	0.06	0.227710017021324	0.28
CG12594	bsh	2.12	0.369	0.06	0.227710017021324	0.28
CG12594	CG3726	1.85	0.369	0.06	0.227710017021324	0.28
CG12594	pros	1.75	0.369	0.06	0.227710017021324	0.28
CG12594	bab1	1.74	0.369	0.06	0.227710017021324	0.28
CG12594	vOptix	1.65	0.369	0.06	0.227710017021324	0.28
CG12594	apt	1.64	0.369	0.06	0.227710017021324	0.28
CG12594	sim	1.32	0.369	0.06	0.227710017021324	0.28
CG12594	zfh1	1.31	0.369	0.06	0.227710017021324	0.28
CG12594	CG9932	1.22	0.369	0.06	0.227710017021324	0.28
CG12594	vDpp.vOptix	1.1	0.369	0.06	0.227710017021324	0.28
CG12594	ham	1.08	0.369	0.06	0.227710017021324	0.28
CG12594	CG34340	1.06	0.369	0.06	0.227710017021324	0.28
CG12594	CG43689	0.87	0.369	0.06	0.227710017021324	0.28
CG12594	CG32532	0.86	0.369	0.06	0.227710017021324	0.28
CG12594	kn	0.86	0.369	0.06	0.227710017021324	0.28
CG12594	scro	0.85	0.369	0.06	0.227710017021324	0.28
CG12594	bab2	0.75	0.369	0.06	0.227710017021324	0.28
CG14721	ct	7.07	0.132	-0.13	0.53748384988657	0.5
CG14721	luna	5.94	0.132	-0.13	0.53748384988657	0.5
CG14721	dan	4.14	0.132	-0.13	0.53748384988657	0.5
CG14721	danr	4.13	0.132	-0.13	0.53748384988657	0.5
CG14721	apt	3.61	0.132	-0.13	0.53748384988657	0.5
CG14721	Sox102F	3.53	0.132	-0.13	0.53748384988657	0.5
CG14721	vfl	3.38	0.132	-0.13	0.53748384988657	0.5
CG14721	Stat92E	3.31	0.132	-0.13	0.53748384988657	0.5
CG14721	CG32532	3.17	0.132	-0.13	0.53748384988657	0.5
CG14721	ap	2.79	0.132	-0.13	0.53748384988657	0.5
CG14721	zfh1	2.73	0.132	-0.13	0.53748384988657	0.5
CG14721	scro	2.71	0.132	-0.13	0.53748384988657	0.5
CG14721	pros	2.6	0.132	-0.13	0.53748384988657	0.5
CG14721	D	2.48	0.132	-0.13	0.53748384988657	0.5
CG14721	dac	2.37	0.132	-0.13	0.53748384988657	0.5
CG14721	fd59A	2.05	0.132	-0.13	0.53748384988657	0.5
CG14721	tup	1.99	0.132	-0.13	0.53748384988657	0.5
CG14721	Sox21b	1.79	0.132	-0.13	0.53748384988657	0.5
CG14721	dOptix	1.71	0.132	-0.13	0.53748384988657	0.5
CG14721	rn	1.55	0.132	-0.13	0.53748384988657	0.5
CG14721	Ets65A	1.51	0.132	-0.13	0.53748384988657	0.5
CG14721	RunxB	1.48	0.132	-0.13	0.53748384988657	0.5
CG14721	Vsx2	1.47	0.132	-0.13	0.53748384988657	0.5
CG14721	pdm3	1.25	0.132	-0.13	0.53748384988657	0.5
CG14721	vDpp.vOptix	1.18	0.132	-0.13	0.53748384988657	0.5
CG14721	ey	1.18	0.132	-0.13	0.53748384988657	0.5
CG14721	bab1	1.18	0.132	-0.13	0.53748384988657	0.5
CG14721	TfAP-2	1.12	0.132	-0.13	0.53748384988657	0.5
CG14721	vOptix.vVsx	1	0.132	-0.13	0.53748384988657	0.5
CG14721	dVsx	1	0.132	-0.13	0.53748384988657	0.5
CG6959	scro	8.83	0.212	0.8	0.786795792469443	0.62
CG6959	toy	7.93	0.212	0.8	0.786795792469443	0.62
CG6959	Vsx1	5.69	0.212	0.8	0.786795792469443	0.62
CG6959	tup	5.23	0.212	0.8	0.786795792469443	0.62
CG6959	Vsx2	4.34	0.212	0.8	0.786795792469443	0.62
CG6959	bi	4.08	0.212	0.8	0.786795792469443	0.62
CG6959	Sox21b	4.05	0.212	0.8	0.786795792469443	0.62
CG6959	dOptix.dVsx	3.57	0.212	0.8	0.786795792469443	0.62
CG6959	ab	3.35	0.212	0.8	0.786795792469443	0.62
CG6959	D	3.09	0.212	0.8	0.786795792469443	0.62
CG6959	ap	2.38	0.212	0.8	0.786795792469443	0.62
CG6959	mirr	2.12	0.212	0.8	0.786795792469443	0.62
CG6959	fru	1.92	0.212	0.8	0.786795792469443	0.62
CG6959	elB	1.86	0.212	0.8	0.786795792469443	0.62
CG6959	Sox102F	1.62	0.212	0.8	0.786795792469443	0.62
CG6959	Stat92E	1.54	0.212	0.8	0.786795792469443	0.62
CG6959	sr	1.38	0.212	0.8	0.786795792469443	0.62
CG6959	luna	1.33	0.212	0.8	0.786795792469443	0.62
CG6959	erm	1.32	0.212	0.8	0.786795792469443	0.62
CG6959	whole_OPC	1.27	0.212	0.8	0.786795792469443	0.62
CG6959	ey	1.23	0.212	0.8	0.786795792469443	0.62
CG6959	vdOptix.vdVsx	1.21	0.212	0.8	0.786795792469443	0.62
CG6959	CG11085	1.15	0.212	0.8	0.786795792469443	0.62
CG6959	vdDpp	1.07	0.212	0.8	0.786795792469443	0.62
CG6959	CG34340	0.88	0.212	0.8	0.786795792469443	0.62
CG6959	Ets65A	0.84	0.212	0.8	0.786795792469443	0.62
CG6959	sim	0.82	0.212	0.8	0.786795792469443	0.62
CG6959	TfAP-2	0.75	0.212	0.8	0.786795792469443	0.62
CG6959	CG43689	0.75	0.212	0.8	0.786795792469443	0.62
CG6959	Camta	0.72	0.212	0.8	0.786795792469443	0.62
CG31368	CG34340	5.59	0.045	0.34	1	0.75
CG31368	erm	4.25	0.045	0.34	1	0.75
CG31368	scro	4.05	0.045	0.34	1	0.75
CG31368	bab1	3.48	0.045	0.34	1	0.75
CG31368	CG3726	2.92	0.045	0.34	1	0.75
CG31368	elB	2.59	0.045	0.34	1	0.75
CG31368	dac	2.4	0.045	0.34	1	0.75
CG31368	pros	2.28	0.045	0.34	1	0.75
CG31368	Dll	1.51	0.045	0.34	1	0.75
CG31368	svp	1.48	0.045	0.34	1	0.75
CG31368	bsh	1.46	0.045	0.34	1	0.75
CG31368	vdOptix	1.41	0.045	0.34	1	0.75
CG31368	dDpp.dOptix	1.4	0.045	0.34	1	0.75
CG31368	dOptix	1.38	0.045	0.34	1	0.75
CG31368	mirr	1.2	0.045	0.34	1	0.75
CG31368	vdDpp	1.15	0.045	0.34	1	0.75
CG31368	tup	1.05	0.045	0.34	1	0.75
CG31368	vOptix.vVsx	1	0.045	0.34	1	0.75
CG31368	Vsx1	0.98	0.045	0.34	1	0.75
CG31368	Ets65A	0.87	0.045	0.34	1	0.75
CG31368	whole_OPC	0.86	0.045	0.34	1	0.75
CG31368	CG11085	0.75	0.045	0.34	1	0.75
CG31368	sr	0.63	0.045	0.34	1	0.75
CG31368	CG32532	0.62	0.045	0.34	1	0.75
CG31368	vfl	0.57	0.045	0.34	1	0.75
CG31368	fru	0.33	0.045	0.34	1	0.75
CG31368	CG9650	0.3	0.045	0.34	1	0.75
CG31368	Sox21b	0.25	0.045	0.34	1	0.75
CG31368	lov	0.2	0.045	0.34	1	0.75
CG31368	SoxN	0	0.045	0.34	1	0.75
Cad87A	CG32105	8.43	0.188	0.29	0.382970843102535	0.45
Cad87A	fd59A	7.29	0.188	0.29	0.382970843102535	0.45
Cad87A	br	6.23	0.188	0.29	0.382970843102535	0.45
Cad87A	dan	6.22	0.188	0.29	0.382970843102535	0.45
Cad87A	toy	3.66	0.188	0.29	0.382970843102535	0.45
Cad87A	Vsx2	2.64	0.188	0.29	0.382970843102535	0.45
Cad87A	CG32532	2.14	0.188	0.29	0.382970843102535	0.45
Cad87A	NK7.1	2.01	0.188	0.29	0.382970843102535	0.45
Cad87A	Sox21b	1.97	0.188	0.29	0.382970843102535	0.45
Cad87A	bab1	1.88	0.188	0.29	0.382970843102535	0.45
Cad87A	vfl	1.83	0.188	0.29	0.382970843102535	0.45
Cad87A	hbn	1.8	0.188	0.29	0.382970843102535	0.45
Cad87A	dm	1.74	0.188	0.29	0.382970843102535	0.45
Cad87A	fkh	1.72	0.188	0.29	0.382970843102535	0.45
Cad87A	sr	1.62	0.188	0.29	0.382970843102535	0.45
Cad87A	ab	1.49	0.188	0.29	0.382970843102535	0.45
Cad87A	CG11085	1.42	0.188	0.29	0.382970843102535	0.45
Cad87A	CG43689	1.42	0.188	0.29	0.382970843102535	0.45
Cad87A	vdOptix.vdVsx	1.4	0.188	0.29	0.382970843102535	0.45
Cad87A	foxo	1.32	0.188	0.29	0.382970843102535	0.45
Cad87A	vdVsx	1.3	0.188	0.29	0.382970843102535	0.45
Cad87A	CG4328	1.26	0.188	0.29	0.382970843102535	0.45
Cad87A	erm	1.12	0.188	0.29	0.382970843102535	0.45
Cad87A	scro	1.06	0.188	0.29	0.382970843102535	0.45
Cad87A	CG9932	1.05	0.188	0.29	0.382970843102535	0.45
Cad87A	dDpp.dOptix	1	0.188	0.29	0.382970843102535	0.45
Cad87A	noc	0.95	0.188	0.29	0.382970843102535	0.45
Cad87A	Ets65A	0.92	0.188	0.29	0.382970843102535	0.45
Cad87A	bab2	0.87	0.188	0.29	0.382970843102535	0.45
Cad87A	run	0.81	0.188	0.29	0.382970843102535	0.45
Hsp70Aa	CG34340	8.32	0.133	-0.01	0.382970843102535	0.69
Hsp70Aa	elB	6.55	0.133	-0.01	0.382970843102535	0.69
Hsp70Aa	CG3726	6.09	0.133	-0.01	0.382970843102535	0.69
Hsp70Aa	ab	4.98	0.133	-0.01	0.382970843102535	0.69
Hsp70Aa	CG9650	4.97	0.133	-0.01	0.382970843102535	0.69
Hsp70Aa	aop	4.79	0.133	-0.01	0.382970843102535	0.69
Hsp70Aa	bsh	4.23	0.133	-0.01	0.382970843102535	0.69
Hsp70Aa	bab1	2.69	0.133	-0.01	0.382970843102535	0.69
Hsp70Aa	bab2	2.42	0.133	-0.01	0.382970843102535	0.69
Hsp70Aa	Sox102F	2.24	0.133	-0.01	0.382970843102535	0.69
Hsp70Aa	dmrt99B	2.15	0.133	-0.01	0.382970843102535	0.69
Hsp70Aa	SoxN	2.1	0.133	-0.01	0.382970843102535	0.69
Hsp70Aa	Ets65A	1.87	0.133	-0.01	0.382970843102535	0.69
Hsp70Aa	vdVsx	1.75	0.133	-0.01	0.382970843102535	0.69
Hsp70Aa	oc	1.73	0.133	-0.01	0.382970843102535	0.69
Hsp70Aa	ap	1.68	0.133	-0.01	0.382970843102535	0.69
Hsp70Aa	sr	1.58	0.133	-0.01	0.382970843102535	0.69
Hsp70Aa	CG43689	1.57	0.133	-0.01	0.382970843102535	0.69
Hsp70Aa	pros	1.55	0.133	-0.01	0.382970843102535	0.69
Hsp70Aa	noc	1.51	0.133	-0.01	0.382970843102535	0.69
Hsp70Aa	fru	1.39	0.133	-0.01	0.382970843102535	0.69
Hsp70Aa	Dll	1.12	0.133	-0.01	0.382970843102535	0.69
Hsp70Aa	rn	1.04	0.133	-0.01	0.382970843102535	0.69
Hsp70Aa	tj	1.02	0.133	-0.01	0.382970843102535	0.69
Hsp70Aa	br	1.01	0.133	-0.01	0.382970843102535	0.69
Hsp70Aa	CG4328	0.92	0.133	-0.01	0.382970843102535	0.69
Hsp70Aa	toy	0.87	0.133	-0.01	0.382970843102535	0.69
Hsp70Aa	dac	0.86	0.133	-0.01	0.382970843102535	0.69
Hsp70Aa	danr	0.62	0.133	-0.01	0.382970843102535	0.69
Hsp70Aa	tup	0.61	0.133	-0.01	0.382970843102535	0.69
Hsp70Ab	elB	9.17	0.05	0.65	0.53748384988657	0.59
Hsp70Ab	Vsx2	8.61	0.05	0.65	0.53748384988657	0.59
Hsp70Ab	ab	5.67	0.05	0.65	0.53748384988657	0.59
Hsp70Ab	scro	3.63	0.05	0.65	0.53748384988657	0.59
Hsp70Ab	Vsx1	3.58	0.05	0.65	0.53748384988657	0.59
Hsp70Ab	Camta	3	0.05	0.65	0.53748384988657	0.59
Hsp70Ab	noc	2.96	0.05	0.65	0.53748384988657	0.59
Hsp70Ab	ey	2.14	0.05	0.65	0.53748384988657	0.59
Hsp70Ab	erm	2	0.05	0.65	0.53748384988657	0.59
Hsp70Ab	Sox102F	1.98	0.05	0.65	0.53748384988657	0.59
Hsp70Ab	CG11294	1.45	0.05	0.65	0.53748384988657	0.59
Hsp70Ab	dac	1.44	0.05	0.65	0.53748384988657	0.59
Hsp70Ab	fru	1.38	0.05	0.65	0.53748384988657	0.59
Hsp70Ab	dDpp	1.34	0.05	0.65	0.53748384988657	0.59
Hsp70Ab	whole_OPC	1.26	0.05	0.65	0.53748384988657	0.59
Hsp70Ab	CG34340	1.23	0.05	0.65	0.53748384988657	0.59
Hsp70Ab	aop	1.09	0.05	0.65	0.53748384988657	0.59
Hsp70Ab	Dll	1.08	0.05	0.65	0.53748384988657	0.59
Hsp70Ab	CG32532	1.01	0.05	0.65	0.53748384988657	0.59
Hsp70Ab	NK7.1	0.93	0.05	0.65	0.53748384988657	0.59
Hsp70Ab	vdOptix.vdVsx	0.92	0.05	0.65	0.53748384988657	0.59
Hsp70Ab	hth	0.91	0.05	0.65	0.53748384988657	0.59
Hsp70Ab	Awh	0.83	0.05	0.65	0.53748384988657	0.59
Hsp70Ab	lov	0.81	0.05	0.65	0.53748384988657	0.59
Hsp70Ab	sim	0.75	0.05	0.65	0.53748384988657	0.59
Hsp70Ab	CG43689	0.74	0.05	0.65	0.53748384988657	0.59
Hsp70Ab	dOptix.dVsx	0.73	0.05	0.65	0.53748384988657	0.59
Hsp70Ab	pros	0.65	0.05	0.65	0.53748384988657	0.59
Hsp70Ab	tup	0.63	0.05	0.65	0.53748384988657	0.59
Hsp70Ab	foxo	0.51	0.05	0.65	0.53748384988657	0.59
GC1	ap	21.09	0.171	0.77	0.774596669241483	0.75
GC1	scro	9.65	0.171	0.77	0.774596669241483	0.75
GC1	Camta	7.75	0.171	0.77	0.774596669241483	0.75
GC1	tup	6.95	0.171	0.77	0.774596669241483	0.75
GC1	Lim3	4.91	0.171	0.77	0.774596669241483	0.75
GC1	Sox102F	4.13	0.171	0.77	0.774596669241483	0.75
GC1	CG11294	3.9	0.171	0.77	0.774596669241483	0.75
GC1	lov	3.5	0.171	0.77	0.774596669241483	0.75
GC1	vvl	3.34	0.171	0.77	0.774596669241483	0.75
GC1	dan	3.33	0.171	0.77	0.774596669241483	0.75
GC1	CG3726	3.11	0.171	0.77	0.774596669241483	0.75
GC1	sim	3.09	0.171	0.77	0.774596669241483	0.75
GC1	zfh1	3.08	0.171	0.77	0.774596669241483	0.75
GC1	dm	2.87	0.171	0.77	0.774596669241483	0.75
GC1	D	2.56	0.171	0.77	0.774596669241483	0.75
GC1	ey	2.55	0.171	0.77	0.774596669241483	0.75
GC1	fkh	2.22	0.171	0.77	0.774596669241483	0.75
GC1	pros	2.08	0.171	0.77	0.774596669241483	0.75
GC1	Dll	2.07	0.171	0.77	0.774596669241483	0.75
GC1	ham	2.01	0.171	0.77	0.774596669241483	0.75
GC1	sr	1.97	0.171	0.77	0.774596669241483	0.75
GC1	Awh	1.85	0.171	0.77	0.774596669241483	0.75
GC1	CG4328	1.85	0.171	0.77	0.774596669241483	0.75
GC1	dmrt99B	1.78	0.171	0.77	0.774596669241483	0.75
GC1	tj	1.71	0.171	0.77	0.774596669241483	0.75
GC1	elB	1.63	0.171	0.77	0.774596669241483	0.75
GC1	svp	1.58	0.171	0.77	0.774596669241483	0.75
GC1	toy	1.58	0.171	0.77	0.774596669241483	0.75
GC1	ct	1.57	0.171	0.77	0.774596669241483	0.75
GC1	mirr	1.46	0.171	0.77	0.774596669241483	0.75
Tango9	CG11085	9.87	0.117	0.13	0.447213595499958	0.68
Tango9	br	7.71	0.117	0.13	0.447213595499958	0.68
Tango9	Ets65A	7.21	0.117	0.13	0.447213595499958	0.68
Tango9	SoxN	7.19	0.117	0.13	0.447213595499958	0.68
Tango9	dve	6.55	0.117	0.13	0.447213595499958	0.68
Tango9	sr	6.26	0.117	0.13	0.447213595499958	0.68
Tango9	fd59A	4.78	0.117	0.13	0.447213595499958	0.68
Tango9	CG32105	4.47	0.117	0.13	0.447213595499958	0.68
Tango9	zfh1	4.42	0.117	0.13	0.447213595499958	0.68
Tango9	CG3726	3	0.117	0.13	0.447213595499958	0.68
Tango9	tup	2.92	0.117	0.13	0.447213595499958	0.68
Tango9	ap	2.86	0.117	0.13	0.447213595499958	0.68
Tango9	Vsx2	2.75	0.117	0.13	0.447213595499958	0.68
Tango9	fru	2.72	0.117	0.13	0.447213595499958	0.68
Tango9	scro	2.67	0.117	0.13	0.447213595499958	0.68
Tango9	ct	2.11	0.117	0.13	0.447213595499958	0.68
Tango9	vvl	1.73	0.117	0.13	0.447213595499958	0.68
Tango9	dmrt99B	1.57	0.117	0.13	0.447213595499958	0.68
Tango9	Lim3	1.46	0.117	0.13	0.447213595499958	0.68
Tango9	hth	1.36	0.117	0.13	0.447213595499958	0.68
Tango9	run	1.35	0.117	0.13	0.447213595499958	0.68
Tango9	dOptix.dVsx	1.18	0.117	0.13	0.447213595499958	0.68
Tango9	Camta	1.17	0.117	0.13	0.447213595499958	0.68
Tango9	dac	1.11	0.117	0.13	0.447213595499958	0.68
Tango9	vdVsx	1.04	0.117	0.13	0.447213595499958	0.68
Tango9	ey	1.03	0.117	0.13	0.447213595499958	0.68
Tango9	pros	1.01	0.117	0.13	0.447213595499958	0.68
Tango9	vdDpp	1	0.117	0.13	0.447213595499958	0.68
Tango9	vDpp	1	0.117	0.13	0.447213595499958	0.68
Tango9	luna	0.99	0.117	0.13	0.447213595499958	0.68
Tk	sim	11.05	0.885	0.14	0.29277002188456	0.21
Tk	scro	10.17	0.885	0.14	0.29277002188456	0.21
Tk	vvl	8.51	0.885	0.14	0.29277002188456	0.21
Tk	ct	8.31	0.885	0.14	0.29277002188456	0.21
Tk	erm	6.22	0.885	0.14	0.29277002188456	0.21
Tk	Stat92E	5.7	0.885	0.14	0.29277002188456	0.21
Tk	ap	3.82	0.885	0.14	0.29277002188456	0.21
Tk	pros	3.31	0.885	0.14	0.29277002188456	0.21
Tk	dm	2.91	0.885	0.14	0.29277002188456	0.21
Tk	Sox102F	2.51	0.885	0.14	0.29277002188456	0.21
Tk	whole_OPC	2.49	0.885	0.14	0.29277002188456	0.21
Tk	noc	2.33	0.885	0.14	0.29277002188456	0.21
Tk	elB	2.33	0.885	0.14	0.29277002188456	0.21
Tk	NK7.1	2.24	0.885	0.14	0.29277002188456	0.21
Tk	CG9650	2.22	0.885	0.14	0.29277002188456	0.21
Tk	dac	2.02	0.885	0.14	0.29277002188456	0.21
Tk	fru	1.88	0.885	0.14	0.29277002188456	0.21
Tk	D	1.79	0.885	0.14	0.29277002188456	0.21
Tk	apt	1.73	0.885	0.14	0.29277002188456	0.21
Tk	bab1	1.72	0.885	0.14	0.29277002188456	0.21
Tk	CG11294	1.45	0.885	0.14	0.29277002188456	0.21
Tk	dmrt99B	1.29	0.885	0.14	0.29277002188456	0.21
Tk	CG4328	1.1	0.885	0.14	0.29277002188456	0.21
Tk	vOptix.vVsx	1	0.885	0.14	0.29277002188456	0.21
Tk	fkh	0.98	0.885	0.14	0.29277002188456	0.21
Tk	br	0.96	0.885	0.14	0.29277002188456	0.21
Tk	ham	0.94	0.885	0.14	0.29277002188456	0.21
Tk	TfAP-2	0.91	0.885	0.14	0.29277002188456	0.21
Tk	hth	0.9	0.885	0.14	0.29277002188456	0.21
Tk	Hmx	0.8	0.885	0.14	0.29277002188456	0.21
ATP8B	tsh	8.31	0.225	0.37	0.418181818181818	0.61
ATP8B	ct	8.09	0.225	0.37	0.418181818181818	0.61
ATP8B	ap	6.84	0.225	0.37	0.418181818181818	0.61
ATP8B	CG11294	6.28	0.225	0.37	0.418181818181818	0.61
ATP8B	toy	5.23	0.225	0.37	0.418181818181818	0.61
ATP8B	Camta	4.99	0.225	0.37	0.418181818181818	0.61
ATP8B	fkh	4.96	0.225	0.37	0.418181818181818	0.61
ATP8B	scro	4.68	0.225	0.37	0.418181818181818	0.61
ATP8B	CG4328	4.44	0.225	0.37	0.418181818181818	0.61
ATP8B	Hmx	3.96	0.225	0.37	0.418181818181818	0.61
ATP8B	tj	3.96	0.225	0.37	0.418181818181818	0.61
ATP8B	fru	3.76	0.225	0.37	0.418181818181818	0.61
ATP8B	bi	3.75	0.225	0.37	0.418181818181818	0.61
ATP8B	CG32532	3.21	0.225	0.37	0.418181818181818	0.61
ATP8B	apt	2.95	0.225	0.37	0.418181818181818	0.61
ATP8B	erm	2.59	0.225	0.37	0.418181818181818	0.61
ATP8B	vvl	2.42	0.225	0.37	0.418181818181818	0.61
ATP8B	vfl	2.11	0.225	0.37	0.418181818181818	0.61
ATP8B	CG11085	2.06	0.225	0.37	0.418181818181818	0.61
ATP8B	ab	1.9	0.225	0.37	0.418181818181818	0.61
ATP8B	kn	1.88	0.225	0.37	0.418181818181818	0.61
ATP8B	zfh1	1.87	0.225	0.37	0.418181818181818	0.61
ATP8B	danr	1.64	0.225	0.37	0.418181818181818	0.61
ATP8B	pros	1.57	0.225	0.37	0.418181818181818	0.61
ATP8B	dve	1.56	0.225	0.37	0.418181818181818	0.61
ATP8B	dVsx	1.47	0.225	0.37	0.418181818181818	0.61
ATP8B	tup	1.43	0.225	0.37	0.418181818181818	0.61
ATP8B	oc	1.42	0.225	0.37	0.418181818181818	0.61
ATP8B	Lim3	1.38	0.225	0.37	0.418181818181818	0.61
ATP8B	TfAP-2	1.37	0.225	0.37	0.418181818181818	0.61
dpr17	dm	9.93	0.83	-0.16	0.181568259800641	0.11
dpr17	br	6.32	0.83	-0.16	0.181568259800641	0.11
dpr17	toy	3.91	0.83	-0.16	0.181568259800641	0.11
dpr17	CG43689	3.39	0.83	-0.16	0.181568259800641	0.11
dpr17	fkh	3.15	0.83	-0.16	0.181568259800641	0.11
dpr17	CG9932	2.96	0.83	-0.16	0.181568259800641	0.11
dpr17	fru	2.89	0.83	-0.16	0.181568259800641	0.11
dpr17	vfl	2.71	0.83	-0.16	0.181568259800641	0.11
dpr17	CG11085	2.67	0.83	-0.16	0.181568259800641	0.11
dpr17	Sox102F	2.59	0.83	-0.16	0.181568259800641	0.11
dpr17	CG32532	2.45	0.83	-0.16	0.181568259800641	0.11
dpr17	CG4328	2.42	0.83	-0.16	0.181568259800641	0.11
dpr17	hbn	2.35	0.83	-0.16	0.181568259800641	0.11
dpr17	Vsx2	2.25	0.83	-0.16	0.181568259800641	0.11
dpr17	ey	2.11	0.83	-0.16	0.181568259800641	0.11
dpr17	Camta	1.89	0.83	-0.16	0.181568259800641	0.11
dpr17	elB	1.89	0.83	-0.16	0.181568259800641	0.11
dpr17	dmrt99B	1.88	0.83	-0.16	0.181568259800641	0.11
dpr17	D	1.85	0.83	-0.16	0.181568259800641	0.11
dpr17	CG11294	1.78	0.83	-0.16	0.181568259800641	0.11
dpr17	whole_OPC	1.7	0.83	-0.16	0.181568259800641	0.11
dpr17	fd59A	1.64	0.83	-0.16	0.181568259800641	0.11
dpr17	sr	1.64	0.83	-0.16	0.181568259800641	0.11
dpr17	Sox21b	1.59	0.83	-0.16	0.181568259800641	0.11
dpr17	CG3726	1.48	0.83	-0.16	0.181568259800641	0.11
dpr17	bi	1.36	0.83	-0.16	0.181568259800641	0.11
dpr17	Vsx1	1.29	0.83	-0.16	0.181568259800641	0.11
dpr17	vdDpp.vdOptix	1.2	0.83	-0.16	0.181568259800641	0.11
dpr17	vvl	1.02	0.83	-0.16	0.181568259800641	0.11
dpr17	Awh	0.98	0.83	-0.16	0.181568259800641	0.11
dpr15	Dll	6.48	0.371	-0.09	0.179487179487179	0.64
dpr15	CG32105	6.3	0.371	-0.09	0.179487179487179	0.64
dpr15	br	5.47	0.371	-0.09	0.179487179487179	0.64
dpr15	D	3.96	0.371	-0.09	0.179487179487179	0.64
dpr15	scro	3.94	0.371	-0.09	0.179487179487179	0.64
dpr15	bi	3.73	0.371	-0.09	0.179487179487179	0.64
dpr15	Sox21b	3.41	0.371	-0.09	0.179487179487179	0.64
dpr15	CG11085	3.12	0.371	-0.09	0.179487179487179	0.64
dpr15	vDpp	3	0.371	-0.09	0.179487179487179	0.64
dpr15	Vsx2	2.38	0.371	-0.09	0.179487179487179	0.64
dpr15	vdOptix	2.25	0.371	-0.09	0.179487179487179	0.64
dpr15	vvl	2.09	0.371	-0.09	0.179487179487179	0.64
dpr15	erm	1.87	0.371	-0.09	0.179487179487179	0.64
dpr15	CG9650	1.84	0.371	-0.09	0.179487179487179	0.64
dpr15	Stat92E	1.82	0.371	-0.09	0.179487179487179	0.64
dpr15	pros	1.81	0.371	-0.09	0.179487179487179	0.64
dpr15	toy	1.78	0.371	-0.09	0.179487179487179	0.64
dpr15	vOptix.vVsx	1.77	0.371	-0.09	0.179487179487179	0.64
dpr15	dOptix	1.77	0.371	-0.09	0.179487179487179	0.64
dpr15	oc	1.55	0.371	-0.09	0.179487179487179	0.64
dpr15	zfh1	1.43	0.371	-0.09	0.179487179487179	0.64
dpr15	lov	1.39	0.371	-0.09	0.179487179487179	0.64
dpr15	bab1	1.35	0.371	-0.09	0.179487179487179	0.64
dpr15	Sox102F	1.08	0.371	-0.09	0.179487179487179	0.64
dpr15	fkh	1.01	0.371	-0.09	0.179487179487179	0.64
dpr15	mirr	0.99	0.371	-0.09	0.179487179487179	0.64
dpr15	ap	0.96	0.371	-0.09	0.179487179487179	0.64
dpr15	TfAP-2	0.95	0.371	-0.09	0.179487179487179	0.64
dpr15	RunxB	0.92	0.371	-0.09	0.179487179487179	0.64
dpr15	kn	0.89	0.371	-0.09	0.179487179487179	0.64
svp	hth	10.79	0.213	0.67	1	0.86
svp	Dll	10.23	0.213	0.67	1	0.86
svp	CG11294	6.03	0.213	0.67	1	0.86
svp	CG9650	5.31	0.213	0.67	1	0.86
svp	foxo	5.16	0.213	0.67	1	0.86
svp	CG43689	3.89	0.213	0.67	1	0.86
svp	tup	3.6	0.213	0.67	1	0.86
svp	Sox102F	3.21	0.213	0.67	1	0.86
svp	ap	3.14	0.213	0.67	1	0.86
svp	oc	2.72	0.213	0.67	1	0.86
svp	ab	2.47	0.213	0.67	1	0.86
svp	Vsx2	2.14	0.213	0.67	1	0.86
svp	danr	2.09	0.213	0.67	1	0.86
svp	CG11085	1.95	0.213	0.67	1	0.86
svp	fkh	1.57	0.213	0.67	1	0.86
svp	D	1.52	0.213	0.67	1	0.86
svp	vDpp	1.48	0.213	0.67	1	0.86
svp	bab1	1.48	0.213	0.67	1	0.86
svp	scro	1.36	0.213	0.67	1	0.86
svp	fd59A	1.2	0.213	0.67	1	0.86
svp	ct	1.16	0.213	0.67	1	0.86
svp	vdOptix.vdVsx	1	0.213	0.67	1	0.86
svp	vDpp.vOptix	1	0.213	0.67	1	0.86
svp	CG32105	0.93	0.213	0.67	1	0.86
svp	vvl	0.87	0.213	0.67	1	0.86
svp	rn	0.86	0.213	0.67	1	0.86
svp	zfh1	0.83	0.213	0.67	1	0.86
svp	Lim3	0.83	0.213	0.67	1	0.86
svp	hbn	0.79	0.213	0.67	1	0.86
svp	vdVsx	0.72	0.213	0.67	1	0.86
CG10038	svp	10.55	0.051	0.29	-0.0666666666666667	0.88
CG10038	Sox21b	8.15	0.051	0.29	-0.0666666666666667	0.88
CG10038	D	3.59	0.051	0.29	-0.0666666666666667	0.88
CG10038	danr	2.42	0.051	0.29	-0.0666666666666667	0.88
CG10038	mirr	2.33	0.051	0.29	-0.0666666666666667	0.88
CG10038	pros	1.82	0.051	0.29	-0.0666666666666667	0.88
CG10038	CG34340	1.52	0.051	0.29	-0.0666666666666667	0.88
CG10038	CG32532	1.37	0.051	0.29	-0.0666666666666667	0.88
CG10038	kn	1.31	0.051	0.29	-0.0666666666666667	0.88
CG10038	bi	1.3	0.051	0.29	-0.0666666666666667	0.88
CG10038	toy	1.21	0.051	0.29	-0.0666666666666667	0.88
CG10038	luna	1.17	0.051	0.29	-0.0666666666666667	0.88
CG10038	pdm3	1.16	0.051	0.29	-0.0666666666666667	0.88
CG10038	scro	1.13	0.051	0.29	-0.0666666666666667	0.88
CG10038	NK7.1	1.1	0.051	0.29	-0.0666666666666667	0.88
CG10038	vOptix.vVsx	1	0.051	0.29	-0.0666666666666667	0.88
CG10038	dOptix	0.92	0.051	0.29	-0.0666666666666667	0.88
CG10038	br	0.9	0.051	0.29	-0.0666666666666667	0.88
CG10038	vdDpp.vdOptix	0.86	0.051	0.29	-0.0666666666666667	0.88
CG10038	ct	0.84	0.051	0.29	-0.0666666666666667	0.88
CG10038	elB	0.7	0.051	0.29	-0.0666666666666667	0.88
CG10038	fkh	0.63	0.051	0.29	-0.0666666666666667	0.88
CG10038	CG11085	0.61	0.051	0.29	-0.0666666666666667	0.88
CG10038	CG9650	0.46	0.051	0.29	-0.0666666666666667	0.88
CG10038	Hmx	0.41	0.051	0.29	-0.0666666666666667	0.88
CG10038	noc	0.27	0.051	0.29	-0.0666666666666667	0.88
CG10038	CG11294	0.26	0.051	0.29	-0.0666666666666667	0.88
CG10038	dan	0.24	0.051	0.29	-0.0666666666666667	0.88
CG10038	fd59A	0.22	0.051	0.29	-0.0666666666666667	0.88
CG10038	CG43689	0.16	0.051	0.29	-0.0666666666666667	0.88
lig3	TfAP-2	5.53	0.035	0.34	1	0.87
lig3	CG11085	4.7	0.035	0.34	1	0.87
lig3	bi	4.28	0.035	0.34	1	0.87
lig3	scro	4.2	0.035	0.34	1	0.87
lig3	ham	2.99	0.035	0.34	1	0.87
lig3	CG43689	2.72	0.035	0.34	1	0.87
lig3	erm	2.67	0.035	0.34	1	0.87
lig3	bab2	2.65	0.035	0.34	1	0.87
lig3	aop	2.64	0.035	0.34	1	0.87
lig3	kn	2.57	0.035	0.34	1	0.87
lig3	luna	2.54	0.035	0.34	1	0.87
lig3	dm	2.48	0.035	0.34	1	0.87
lig3	ab	2.38	0.035	0.34	1	0.87
lig3	zfh1	2.2	0.035	0.34	1	0.87
lig3	Atf3	2.03	0.035	0.34	1	0.87
lig3	tup	1.89	0.035	0.34	1	0.87
lig3	vOptix	1.45	0.035	0.34	1	0.87
lig3	RunxB	1.44	0.035	0.34	1	0.87
lig3	whole_OPC	1.41	0.035	0.34	1	0.87
lig3	ct	1.4	0.035	0.34	1	0.87
lig3	dOptix	1.4	0.035	0.34	1	0.87
lig3	D	1.29	0.035	0.34	1	0.87
lig3	fkh	1.28	0.035	0.34	1	0.87
lig3	vdDpp.vdOptix	1.25	0.035	0.34	1	0.87
lig3	Camta	1.24	0.035	0.34	1	0.87
lig3	fd59A	1.24	0.035	0.34	1	0.87
lig3	vdOptix	1.18	0.035	0.34	1	0.87
lig3	toy	1.11	0.035	0.34	1	0.87
lig3	CG9932	0.9	0.035	0.34	1	0.87
lig3	hth	0.88	0.035	0.34	1	0.87
trus	pdm3	12.01	0.156	0.49	1	0.88
trus	bi	7.5	0.156	0.49	1	0.88
trus	vdVsx	5.95	0.156	0.49	1	0.88
trus	TfAP-2	4.26	0.156	0.49	1	0.88
trus	toy	3.89	0.156	0.49	1	0.88
trus	sim	3.36	0.156	0.49	1	0.88
trus	dDpp	2.69	0.156	0.49	1	0.88
trus	ham	2.68	0.156	0.49	1	0.88
trus	scro	2.62	0.156	0.49	1	0.88
trus	noc	2.57	0.156	0.49	1	0.88
trus	elB	2.5	0.156	0.49	1	0.88
trus	sr	2.47	0.156	0.49	1	0.88
trus	Hmx	2.37	0.156	0.49	1	0.88
trus	apt	2.08	0.156	0.49	1	0.88
trus	Vsx2	2.06	0.156	0.49	1	0.88
trus	ey	1.8	0.156	0.49	1	0.88
trus	Sox21b	1.49	0.156	0.49	1	0.88
trus	hth	1.29	0.156	0.49	1	0.88
trus	aop	1.24	0.156	0.49	1	0.88
trus	vDpp.vOptix	1.24	0.156	0.49	1	0.88
trus	CG11294	1.17	0.156	0.49	1	0.88
trus	dDpp.dOptix	1	0.156	0.49	1	0.88
trus	vOptix.vVsx	1	0.156	0.49	1	0.88
trus	vdOptix	1	0.156	0.49	1	0.88
trus	Lim3	1	0.156	0.49	1	0.88
trus	fru	1	0.156	0.49	1	0.88
trus	CG32532	0.93	0.156	0.49	1	0.88
trus	D	0.82	0.156	0.49	1	0.88
trus	hbn	0.8	0.156	0.49	1	0.88
trus	Dll	0.8	0.156	0.49	1	0.88
alphagamma-element:CR32865	vdVsx	5.62	0.329	-0.1	0.323875137815648	0.35
alphagamma-element:CR32865	aop	4.93	0.329	-0.1	0.323875137815648	0.35
alphagamma-element:CR32865	ab	4.87	0.329	-0.1	0.323875137815648	0.35
alphagamma-element:CR32865	tup	4.16	0.329	-0.1	0.323875137815648	0.35
alphagamma-element:CR32865	ap	3.41	0.329	-0.1	0.323875137815648	0.35
alphagamma-element:CR32865	kn	3	0.329	-0.1	0.323875137815648	0.35
alphagamma-element:CR32865	Awh	2.56	0.329	-0.1	0.323875137815648	0.35
alphagamma-element:CR32865	CG34340	2.47	0.329	-0.1	0.323875137815648	0.35
alphagamma-element:CR32865	Ets65A	2.35	0.329	-0.1	0.323875137815648	0.35
alphagamma-element:CR32865	ham	2.23	0.329	-0.1	0.323875137815648	0.35
alphagamma-element:CR32865	Stat92E	2.06	0.329	-0.1	0.323875137815648	0.35
alphagamma-element:CR32865	whole_OPC	2.05	0.329	-0.1	0.323875137815648	0.35
alphagamma-element:CR32865	br	1.62	0.329	-0.1	0.323875137815648	0.35
alphagamma-element:CR32865	D	1.56	0.329	-0.1	0.323875137815648	0.35
alphagamma-element:CR32865	CG43689	1.42	0.329	-0.1	0.323875137815648	0.35
alphagamma-element:CR32865	hth	1.33	0.329	-0.1	0.323875137815648	0.35
alphagamma-element:CR32865	lov	1.26	0.329	-0.1	0.323875137815648	0.35
alphagamma-element:CR32865	Vsx2	1.16	0.329	-0.1	0.323875137815648	0.35
alphagamma-element:CR32865	CG32105	1.12	0.329	-0.1	0.323875137815648	0.35
alphagamma-element:CR32865	sr	1.06	0.329	-0.1	0.323875137815648	0.35
alphagamma-element:CR32865	vOptix.vVsx	1	0.329	-0.1	0.323875137815648	0.35
alphagamma-element:CR32865	bab2	1	0.329	-0.1	0.323875137815648	0.35
alphagamma-element:CR32865	tj	0.97	0.329	-0.1	0.323875137815648	0.35
alphagamma-element:CR32865	dm	0.92	0.329	-0.1	0.323875137815648	0.35
alphagamma-element:CR32865	bsh	0.83	0.329	-0.1	0.323875137815648	0.35
alphagamma-element:CR32865	CG9932	0.76	0.329	-0.1	0.323875137815648	0.35
alphagamma-element:CR32865	Hmx	0.76	0.329	-0.1	0.323875137815648	0.35
alphagamma-element:CR32865	CG32532	0.71	0.329	-0.1	0.323875137815648	0.35
alphagamma-element:CR32865	oc	0.64	0.329	-0.1	0.323875137815648	0.35
alphagamma-element:CR32865	CG11085	0.59	0.329	-0.1	0.323875137815648	0.35
Octbeta3R	elB	8.69	0.485	-0.25	-0.0975900072948533	0.32
Octbeta3R	ap	8.16	0.485	-0.25	-0.0975900072948533	0.32
Octbeta3R	ham	8.08	0.485	-0.25	-0.0975900072948533	0.32
Octbeta3R	oc	4.58	0.485	-0.25	-0.0975900072948533	0.32
Octbeta3R	Hmx	4.5	0.485	-0.25	-0.0975900072948533	0.32
Octbeta3R	CG34340	4.25	0.485	-0.25	-0.0975900072948533	0.32
Octbeta3R	vfl	3.49	0.485	-0.25	-0.0975900072948533	0.32
Octbeta3R	luna	3.15	0.485	-0.25	-0.0975900072948533	0.32
Octbeta3R	D	3.02	0.485	-0.25	-0.0975900072948533	0.32
Octbeta3R	dmrt99B	2.72	0.485	-0.25	-0.0975900072948533	0.32
Octbeta3R	fru	2.62	0.485	-0.25	-0.0975900072948533	0.32
Octbeta3R	aop	2.35	0.485	-0.25	-0.0975900072948533	0.32
Octbeta3R	dve	2.33	0.485	-0.25	-0.0975900072948533	0.32
Octbeta3R	ab	2.3	0.485	-0.25	-0.0975900072948533	0.32
Octbeta3R	fd59A	1.95	0.485	-0.25	-0.0975900072948533	0.32
Octbeta3R	tj	1.83	0.485	-0.25	-0.0975900072948533	0.32
Octbeta3R	dac	1.75	0.485	-0.25	-0.0975900072948533	0.32
Octbeta3R	ey	1.74	0.485	-0.25	-0.0975900072948533	0.32
Octbeta3R	Dll	1.7	0.485	-0.25	-0.0975900072948533	0.32
Octbeta3R	bi	1.44	0.485	-0.25	-0.0975900072948533	0.32
Octbeta3R	noc	1.4	0.485	-0.25	-0.0975900072948533	0.32
Octbeta3R	Awh	1.35	0.485	-0.25	-0.0975900072948533	0.32
Octbeta3R	CG43689	1.26	0.485	-0.25	-0.0975900072948533	0.32
Octbeta3R	erm	1.23	0.485	-0.25	-0.0975900072948533	0.32
Octbeta3R	CG3726	1.22	0.485	-0.25	-0.0975900072948533	0.32
Octbeta3R	dOptix	1.09	0.485	-0.25	-0.0975900072948533	0.32
Octbeta3R	vdDpp.vdOptix	1.07	0.485	-0.25	-0.0975900072948533	0.32
Octbeta3R	CG11294	1.05	0.485	-0.25	-0.0975900072948533	0.32
Octbeta3R	bab1	0.96	0.485	-0.25	-0.0975900072948533	0.32
Octbeta3R	br	0.94	0.485	-0.25	-0.0975900072948533	0.32
Men	Vsx2	12.41	0.329	0.71	1	0.72
Men	Vsx1	7.34	0.329	0.71	1	0.72
Men	elB	7.3	0.329	0.71	1	0.72
Men	sr	4.19	0.329	0.71	1	0.72
Men	br	3.07	0.329	0.71	1	0.72
Men	oc	2.82	0.329	0.71	1	0.72
Men	fru	2.77	0.329	0.71	1	0.72
Men	ap	2.69	0.329	0.71	1	0.72
Men	erm	2.5	0.329	0.71	1	0.72
Men	tsh	2.34	0.329	0.71	1	0.72
Men	Camta	2.3	0.329	0.71	1	0.72
Men	svp	2.06	0.329	0.71	1	0.72
Men	CG11085	1.95	0.329	0.71	1	0.72
Men	dm	1.81	0.329	0.71	1	0.72
Men	SoxN	1.65	0.329	0.71	1	0.72
Men	tup	1.63	0.329	0.71	1	0.72
Men	Stat92E	1.59	0.329	0.71	1	0.72
Men	NK7.1	1.57	0.329	0.71	1	0.72
Men	bab1	1.53	0.329	0.71	1	0.72
Men	noc	1.48	0.329	0.71	1	0.72
Men	vdOptix	1.46	0.329	0.71	1	0.72
Men	toy	1.25	0.329	0.71	1	0.72
Men	ab	1.23	0.329	0.71	1	0.72
Men	vDpp.vOptix	1.19	0.329	0.71	1	0.72
Men	dve	1.09	0.329	0.71	1	0.72
Men	whole_OPC	0.99	0.329	0.71	1	0.72
Men	TfAP-2	0.9	0.329	0.71	1	0.72
Men	CG34340	0.83	0.329	0.71	1	0.72
Men	fkh	0.82	0.329	0.71	1	0.72
Men	dac	0.79	0.329	0.71	1	0.72
beat-Vc	NK7.1	7.63	0.386	0.15	0.333333333333333	0.62
beat-Vc	Camta	6.39	0.386	0.15	0.333333333333333	0.62
beat-Vc	dm	4.98	0.386	0.15	0.333333333333333	0.62
beat-Vc	kn	4.04	0.386	0.15	0.333333333333333	0.62
beat-Vc	bab2	3.37	0.386	0.15	0.333333333333333	0.62
beat-Vc	bsh	2.59	0.386	0.15	0.333333333333333	0.62
beat-Vc	erm	2.54	0.386	0.15	0.333333333333333	0.62
beat-Vc	TfAP-2	2.43	0.386	0.15	0.333333333333333	0.62
beat-Vc	luna	2.26	0.386	0.15	0.333333333333333	0.62
beat-Vc	Dll	2.2	0.386	0.15	0.333333333333333	0.62
beat-Vc	dVsx	2.09	0.386	0.15	0.333333333333333	0.62
beat-Vc	Stat92E	1.93	0.386	0.15	0.333333333333333	0.62
beat-Vc	Sox21b	1.88	0.386	0.15	0.333333333333333	0.62
beat-Vc	CG43689	1.85	0.386	0.15	0.333333333333333	0.62
beat-Vc	vOptix	1.56	0.386	0.15	0.333333333333333	0.62
beat-Vc	hbn	1.36	0.386	0.15	0.333333333333333	0.62
beat-Vc	ap	1.3	0.386	0.15	0.333333333333333	0.62
beat-Vc	ey	1.29	0.386	0.15	0.333333333333333	0.62
beat-Vc	fru	0.84	0.386	0.15	0.333333333333333	0.62
beat-Vc	lov	0.69	0.386	0.15	0.333333333333333	0.62
beat-Vc	vDpp	0.67	0.386	0.15	0.333333333333333	0.62
beat-Vc	vdVsx	0.46	0.386	0.15	0.333333333333333	0.62
beat-Vc	dan	0.44	0.386	0.15	0.333333333333333	0.62
beat-Vc	CG11294	0.42	0.386	0.15	0.333333333333333	0.62
beat-Vc	sim	0.41	0.386	0.15	0.333333333333333	0.62
beat-Vc	fkh	0.28	0.386	0.15	0.333333333333333	0.62
beat-Vc	rn	0.17	0.386	0.15	0.333333333333333	0.62
beat-Vc	CG11085	0.12	0.386	0.15	0.333333333333333	0.62
beat-Vc	hth	0.09	0.386	0.15	0.333333333333333	0.62
beat-Vc	vdOptix.vdVsx	0	0.386	0.15	0.333333333333333	0.62
CG31345	pdm3	13.5	0.221	0.82	0.683130051063973	0.43
CG31345	ab	3.77	0.221	0.82	0.683130051063973	0.43
CG31345	luna	3.58	0.221	0.82	0.683130051063973	0.43
CG31345	oc	3.36	0.221	0.82	0.683130051063973	0.43
CG31345	CG43689	3.34	0.221	0.82	0.683130051063973	0.43
CG31345	vdOptix.vdVsx	3.22	0.221	0.82	0.683130051063973	0.43
CG31345	bab1	2.66	0.221	0.82	0.683130051063973	0.43
CG31345	tj	2.57	0.221	0.82	0.683130051063973	0.43
CG31345	elB	2.18	0.221	0.82	0.683130051063973	0.43
CG31345	Vsx1	1.97	0.221	0.82	0.683130051063973	0.43
CG31345	SoxN	1.97	0.221	0.82	0.683130051063973	0.43
CG31345	noc	1.91	0.221	0.82	0.683130051063973	0.43
CG31345	sr	1.89	0.221	0.82	0.683130051063973	0.43
CG31345	scro	1.81	0.221	0.82	0.683130051063973	0.43
CG31345	Stat92E	1.71	0.221	0.82	0.683130051063973	0.43
CG31345	dm	1.6	0.221	0.82	0.683130051063973	0.43
CG31345	dac	1.56	0.221	0.82	0.683130051063973	0.43
CG31345	sim	1.5	0.221	0.82	0.683130051063973	0.43
CG31345	aop	1.19	0.221	0.82	0.683130051063973	0.43
CG31345	dDpp	1.09	0.221	0.82	0.683130051063973	0.43
CG31345	dDpp.dOptix	1	0.221	0.82	0.683130051063973	0.43
CG31345	fkh	0.93	0.221	0.82	0.683130051063973	0.43
CG31345	Lim3	0.83	0.221	0.82	0.683130051063973	0.43
CG31345	whole_OPC	0.7	0.221	0.82	0.683130051063973	0.43
CG31345	Awh	0.62	0.221	0.82	0.683130051063973	0.43
CG31345	hbn	0.6	0.221	0.82	0.683130051063973	0.43
CG31345	fd59A	0.58	0.221	0.82	0.683130051063973	0.43
CG31345	Sox21b	0.55	0.221	0.82	0.683130051063973	0.43
CG31345	erm	0.48	0.221	0.82	0.683130051063973	0.43
CG31345	ap	0.46	0.221	0.82	0.683130051063973	0.43
beat-Va	NK7.1	5.51	0.509	0.42	0.333333333333333	0.42
beat-Va	luna	3.99	0.509	0.42	0.333333333333333	0.42
beat-Va	CG32105	3.58	0.509	0.42	0.333333333333333	0.42
beat-Va	Camta	3.08	0.509	0.42	0.333333333333333	0.42
beat-Va	ap	1.88	0.509	0.42	0.333333333333333	0.42
beat-Va	ey	1.88	0.509	0.42	0.333333333333333	0.42
beat-Va	lov	1.77	0.509	0.42	0.333333333333333	0.42
beat-Va	erm	1.75	0.509	0.42	0.333333333333333	0.42
beat-Va	CG43689	1.73	0.509	0.42	0.333333333333333	0.42
beat-Va	svp	1.64	0.509	0.42	0.333333333333333	0.42
beat-Va	dVsx	1.62	0.509	0.42	0.333333333333333	0.42
beat-Va	Stat92E	1.49	0.509	0.42	0.333333333333333	0.42
beat-Va	tup	1.44	0.509	0.42	0.333333333333333	0.42
beat-Va	fkh	1.38	0.509	0.42	0.333333333333333	0.42
beat-Va	dDpp	1.35	0.509	0.42	0.333333333333333	0.42
beat-Va	bsh	1.34	0.509	0.42	0.333333333333333	0.42
beat-Va	CG9650	1.29	0.509	0.42	0.333333333333333	0.42
beat-Va	dmrt99B	1.23	0.509	0.42	0.333333333333333	0.42
beat-Va	vDpp	1.18	0.509	0.42	0.333333333333333	0.42
beat-Va	vdOptix	1.14	0.509	0.42	0.333333333333333	0.42
beat-Va	rn	1.13	0.509	0.42	0.333333333333333	0.42
beat-Va	Ets65A	1.11	0.509	0.42	0.333333333333333	0.42
beat-Va	CG11085	1.09	0.509	0.42	0.333333333333333	0.42
beat-Va	hbn	0.72	0.509	0.42	0.333333333333333	0.42
beat-Va	Sox102F	0.71	0.509	0.42	0.333333333333333	0.42
beat-Va	toy	0.66	0.509	0.42	0.333333333333333	0.42
beat-Va	foxo	0.62	0.509	0.42	0.333333333333333	0.42
beat-Va	vdDpp	0.61	0.509	0.42	0.333333333333333	0.42
beat-Va	kn	0.57	0.509	0.42	0.333333333333333	0.42
beat-Va	pros	0.53	0.509	0.42	0.333333333333333	0.42
beat-Vb	aop	9.57	0.519	-0.16	0.277350098112615	0.14
beat-Vb	luna	6.87	0.519	-0.16	0.277350098112615	0.14
beat-Vb	CG32105	5.24	0.519	-0.16	0.277350098112615	0.14
beat-Vb	CG32532	4.8	0.519	-0.16	0.277350098112615	0.14
beat-Vb	Dll	4.49	0.519	-0.16	0.277350098112615	0.14
beat-Vb	CG9932	3.97	0.519	-0.16	0.277350098112615	0.14
beat-Vb	ap	2.61	0.519	-0.16	0.277350098112615	0.14
beat-Vb	toy	2.15	0.519	-0.16	0.277350098112615	0.14
beat-Vb	ey	2.01	0.519	-0.16	0.277350098112615	0.14
beat-Vb	elB	1.69	0.519	-0.16	0.277350098112615	0.14
beat-Vb	CG43689	1.67	0.519	-0.16	0.277350098112615	0.14
beat-Vb	dmrt99B	1.57	0.519	-0.16	0.277350098112615	0.14
beat-Vb	oc	1.29	0.519	-0.16	0.277350098112615	0.14
beat-Vb	CG11294	1.27	0.519	-0.16	0.277350098112615	0.14
beat-Vb	Sox102F	1.21	0.519	-0.16	0.277350098112615	0.14
beat-Vb	fd59A	1.19	0.519	-0.16	0.277350098112615	0.14
beat-Vb	scro	1.11	0.519	-0.16	0.277350098112615	0.14
beat-Vb	vvl	1.08	0.519	-0.16	0.277350098112615	0.14
beat-Vb	dVsx	1.07	0.519	-0.16	0.277350098112615	0.14
beat-Vb	sr	1.03	0.519	-0.16	0.277350098112615	0.14
beat-Vb	NK7.1	1.03	0.519	-0.16	0.277350098112615	0.14
beat-Vb	hth	0.96	0.519	-0.16	0.277350098112615	0.14
beat-Vb	SoxN	0.92	0.519	-0.16	0.277350098112615	0.14
beat-Vb	fkh	0.84	0.519	-0.16	0.277350098112615	0.14
beat-Vb	dOptix	0.77	0.519	-0.16	0.277350098112615	0.14
beat-Vb	dac	0.75	0.519	-0.16	0.277350098112615	0.14
beat-Vb	noc	0.73	0.519	-0.16	0.277350098112615	0.14
beat-Vb	mirr	0.71	0.519	-0.16	0.277350098112615	0.14
beat-Vb	run	0.68	0.519	-0.16	0.277350098112615	0.14
beat-Vb	Camta	0.67	0.519	-0.16	0.277350098112615	0.14
grsm	Vsx1	5.12	0.053	-0.22	0.447213595499958	0.29
grsm	vfl	3.67	0.053	-0.22	0.447213595499958	0.29
grsm	bab2	3.09	0.053	-0.22	0.447213595499958	0.29
grsm	CG34340	2.85	0.053	-0.22	0.447213595499958	0.29
grsm	Sox102F	2.72	0.053	-0.22	0.447213595499958	0.29
grsm	CG9650	2.62	0.053	-0.22	0.447213595499958	0.29
grsm	luna	2.57	0.053	-0.22	0.447213595499958	0.29
grsm	CG43689	2.51	0.053	-0.22	0.447213595499958	0.29
grsm	D	2.42	0.053	-0.22	0.447213595499958	0.29
grsm	hth	2.1	0.053	-0.22	0.447213595499958	0.29
grsm	scro	2.08	0.053	-0.22	0.447213595499958	0.29
grsm	tup	2	0.053	-0.22	0.447213595499958	0.29
grsm	danr	1.85	0.053	-0.22	0.447213595499958	0.29
grsm	Ets65A	1.78	0.053	-0.22	0.447213595499958	0.29
grsm	zfh1	1.69	0.053	-0.22	0.447213595499958	0.29
grsm	kn	1.58	0.053	-0.22	0.447213595499958	0.29
grsm	Atf3	1.57	0.053	-0.22	0.447213595499958	0.29
grsm	vdDpp.vdOptix	1.36	0.053	-0.22	0.447213595499958	0.29
grsm	pdm3	1.31	0.053	-0.22	0.447213595499958	0.29
grsm	ct	1.23	0.053	-0.22	0.447213595499958	0.29
grsm	vvl	1.23	0.053	-0.22	0.447213595499958	0.29
grsm	CG11294	1.18	0.053	-0.22	0.447213595499958	0.29
grsm	svp	1.15	0.053	-0.22	0.447213595499958	0.29
grsm	Dll	1.06	0.053	-0.22	0.447213595499958	0.29
grsm	dVsx	1	0.053	-0.22	0.447213595499958	0.29
grsm	NK7.1	0.91	0.053	-0.22	0.447213595499958	0.29
grsm	Hmx	0.89	0.053	-0.22	0.447213595499958	0.29
grsm	dOptix	0.84	0.053	-0.22	0.447213595499958	0.29
grsm	Camta	0.83	0.053	-0.22	0.447213595499958	0.29
grsm	whole_OPC	0.69	0.053	-0.22	0.447213595499958	0.29
CG7381	ap	8.18	0.205	0.1	0.302613766334401	0.71
CG7381	toy	5.34	0.205	0.1	0.302613766334401	0.71
CG7381	CG34340	4.98	0.205	0.1	0.302613766334401	0.71
CG7381	Sox102F	3.87	0.205	0.1	0.302613766334401	0.71
CG7381	CG4328	3.64	0.205	0.1	0.302613766334401	0.71
CG7381	lov	3.44	0.205	0.1	0.302613766334401	0.71
CG7381	dOptix	3.43	0.205	0.1	0.302613766334401	0.71
CG7381	CG11294	2.93	0.205	0.1	0.302613766334401	0.71
CG7381	bsh	2.8	0.205	0.1	0.302613766334401	0.71
CG7381	fd59A	2.8	0.205	0.1	0.302613766334401	0.71
CG7381	erm	2.38	0.205	0.1	0.302613766334401	0.71
CG7381	Hmx	2.27	0.205	0.1	0.302613766334401	0.71
CG7381	oc	2.24	0.205	0.1	0.302613766334401	0.71
CG7381	dve	2.23	0.205	0.1	0.302613766334401	0.71
CG7381	fkh	2.23	0.205	0.1	0.302613766334401	0.71
CG7381	Atf3	2.22	0.205	0.1	0.302613766334401	0.71
CG7381	luna	2.18	0.205	0.1	0.302613766334401	0.71
CG7381	whole_OPC	2.13	0.205	0.1	0.302613766334401	0.71
CG7381	hbn	2.06	0.205	0.1	0.302613766334401	0.71
CG7381	Sox21b	1.89	0.205	0.1	0.302613766334401	0.71
CG7381	ham	1.83	0.205	0.1	0.302613766334401	0.71
CG7381	D	1.68	0.205	0.1	0.302613766334401	0.71
CG7381	vvl	1.61	0.205	0.1	0.302613766334401	0.71
CG7381	vdOptix	1.61	0.205	0.1	0.302613766334401	0.71
CG7381	vdVsx	1.58	0.205	0.1	0.302613766334401	0.71
CG7381	apt	1.58	0.205	0.1	0.302613766334401	0.71
CG7381	dDpp.dOptix	1.56	0.205	0.1	0.302613766334401	0.71
CG7381	mirr	1.53	0.205	0.1	0.302613766334401	0.71
CG7381	dmrt99B	1.51	0.205	0.1	0.302613766334401	0.71
CG7381	CG32105	1.42	0.205	0.1	0.302613766334401	0.71
CG8031	dm	6.33	0.068	0.57	1	0.93
CG8031	NK7.1	3.18	0.068	0.57	1	0.93
CG8031	hbn	3.09	0.068	0.57	1	0.93
CG8031	kn	2.97	0.068	0.57	1	0.93
CG8031	tup	2.33	0.068	0.57	1	0.93
CG8031	pdm3	2.28	0.068	0.57	1	0.93
CG8031	dOptix	2.24	0.068	0.57	1	0.93
CG8031	Lim3	1.98	0.068	0.57	1	0.93
CG8031	fd59A	1.95	0.068	0.57	1	0.93
CG8031	CG32105	1.8	0.068	0.57	1	0.93
CG8031	ab	1.78	0.068	0.57	1	0.93
CG8031	fkh	1.64	0.068	0.57	1	0.93
CG8031	CG4328	1.55	0.068	0.57	1	0.93
CG8031	vdDpp.vdOptix	1.5	0.068	0.57	1	0.93
CG8031	ham	1.46	0.068	0.57	1	0.93
CG8031	elB	1.41	0.068	0.57	1	0.93
CG8031	CG43689	1.27	0.068	0.57	1	0.93
CG8031	luna	1.26	0.068	0.57	1	0.93
CG8031	tj	1.23	0.068	0.57	1	0.93
CG8031	svp	1.2	0.068	0.57	1	0.93
CG8031	TfAP-2	1.15	0.068	0.57	1	0.93
CG8031	dan	1.05	0.068	0.57	1	0.93
CG8031	dOptix.dVsx	1	0.068	0.57	1	0.93
CG8031	whole_OPC	0.99	0.068	0.57	1	0.93
CG8031	vOptix	0.88	0.068	0.57	1	0.93
CG8031	danr	0.88	0.068	0.57	1	0.93
CG8031	Camta	0.86	0.068	0.57	1	0.93
CG8031	D	0.84	0.068	0.57	1	0.93
CG8031	CG32532	0.83	0.068	0.57	1	0.93
CG8031	bi	0.43	0.068	0.57	1	0.93
CtBP	fd59A	11.89	0.162	0.34	1	1
CtBP	apt	7.64	0.162	0.34	1	1
CtBP	hth	5.77	0.162	0.34	1	1
CtBP	CG9932	4.43	0.162	0.34	1	1
CtBP	br	3.49	0.162	0.34	1	1
CtBP	Vsx2	2.97	0.162	0.34	1	1
CtBP	ct	2.79	0.162	0.34	1	1
CtBP	rn	2.76	0.162	0.34	1	1
CtBP	elB	2.28	0.162	0.34	1	1
CtBP	ab	2.21	0.162	0.34	1	1
CtBP	toy	2.02	0.162	0.34	1	1
CtBP	Ets65A	1.92	0.162	0.34	1	1
CtBP	CG9650	1.75	0.162	0.34	1	1
CtBP	CG4328	1.71	0.162	0.34	1	1
CtBP	Awh	1.71	0.162	0.34	1	1
CtBP	vOptix	1.68	0.162	0.34	1	1
CtBP	tup	1.62	0.162	0.34	1	1
CtBP	CG11294	1.54	0.162	0.34	1	1
CtBP	CG34340	1.51	0.162	0.34	1	1
CtBP	dac	1.38	0.162	0.34	1	1
CtBP	oc	1.33	0.162	0.34	1	1
CtBP	dOptix.dVsx	1.29	0.162	0.34	1	1
CtBP	kn	1.22	0.162	0.34	1	1
CtBP	vOptix.vVsx	1	0.162	0.34	1	1
CtBP	Vsx1	0.92	0.162	0.34	1	1
CtBP	whole_OPC	0.89	0.162	0.34	1	1
CtBP	danr	0.88	0.162	0.34	1	1
CtBP	hbn	0.83	0.162	0.34	1	1
CtBP	sr	0.82	0.162	0.34	1	1
CtBP	CG11085	0.76	0.162	0.34	1	1
sim	whole_OPC	8.85	0.089	0.92	1	0.34
sim	pdm3	5.78	0.089	0.92	1	0.34
sim	erm	5.25	0.089	0.92	1	0.34
sim	scro	3.58	0.089	0.92	1	0.34
sim	luna	3.51	0.089	0.92	1	0.34
sim	dm	2.67	0.089	0.92	1	0.34
sim	bi	2.29	0.089	0.92	1	0.34
sim	ct	2.17	0.089	0.92	1	0.34
sim	CG11294	2.15	0.089	0.92	1	0.34
sim	aop	1.9	0.089	0.92	1	0.34
sim	CG11085	1.73	0.089	0.92	1	0.34
sim	bab2	1.6	0.089	0.92	1	0.34
sim	bsh	1.6	0.089	0.92	1	0.34
sim	Dll	1.46	0.089	0.92	1	0.34
sim	hbn	1.36	0.089	0.92	1	0.34
sim	NK7.1	1.34	0.089	0.92	1	0.34
sim	Hmx	1.21	0.089	0.92	1	0.34
sim	CG32105	1.21	0.089	0.92	1	0.34
sim	dmrt99B	1.18	0.089	0.92	1	0.34
sim	Stat92E	1.18	0.089	0.92	1	0.34
sim	SoxN	1.08	0.089	0.92	1	0.34
sim	CG32532	1.08	0.089	0.92	1	0.34
sim	sr	1.05	0.089	0.92	1	0.34
sim	CG9932	1.04	0.089	0.92	1	0.34
sim	vDpp	1	0.089	0.92	1	0.34
sim	dVsx	1	0.089	0.92	1	0.34
sim	dOptix.dVsx	1	0.089	0.92	1	0.34
sim	fru	0.89	0.089	0.92	1	0.34
sim	svp	0.88	0.089	0.92	1	0.34
sim	toy	0.83	0.089	0.92	1	0.34
2mit	apt	10.3	0.206	0.38	0.333333333333333	0.42
2mit	Camta	8.99	0.206	0.38	0.333333333333333	0.42
2mit	toy	4.07	0.206	0.38	0.333333333333333	0.42
2mit	Awh	3.59	0.206	0.38	0.333333333333333	0.42
2mit	br	3.23	0.206	0.38	0.333333333333333	0.42
2mit	CG9932	3.19	0.206	0.38	0.333333333333333	0.42
2mit	erm	2.76	0.206	0.38	0.333333333333333	0.42
2mit	CG32532	2.35	0.206	0.38	0.333333333333333	0.42
2mit	dan	2.14	0.206	0.38	0.333333333333333	0.42
2mit	ab	2.13	0.206	0.38	0.333333333333333	0.42
2mit	lov	2.05	0.206	0.38	0.333333333333333	0.42
2mit	ct	1.96	0.206	0.38	0.333333333333333	0.42
2mit	vfl	1.84	0.206	0.38	0.333333333333333	0.42
2mit	CG4328	1.67	0.206	0.38	0.333333333333333	0.42
2mit	ap	1.62	0.206	0.38	0.333333333333333	0.42
2mit	ey	1.56	0.206	0.38	0.333333333333333	0.42
2mit	Dll	1.52	0.206	0.38	0.333333333333333	0.42
2mit	fd59A	1.48	0.206	0.38	0.333333333333333	0.42
2mit	Ets65A	1.45	0.206	0.38	0.333333333333333	0.42
2mit	mirr	1.43	0.206	0.38	0.333333333333333	0.42
2mit	vOptix.vVsx	1.39	0.206	0.38	0.333333333333333	0.42
2mit	hbn	1.26	0.206	0.38	0.333333333333333	0.42
2mit	whole_OPC	1.21	0.206	0.38	0.333333333333333	0.42
2mit	CG43689	1.21	0.206	0.38	0.333333333333333	0.42
2mit	dmrt99B	1.08	0.206	0.38	0.333333333333333	0.42
2mit	svp	1.07	0.206	0.38	0.333333333333333	0.42
2mit	sim	1.03	0.206	0.38	0.333333333333333	0.42
2mit	vDpp	1	0.206	0.38	0.333333333333333	0.42
2mit	vdOptix	1	0.206	0.38	0.333333333333333	0.42
2mit	dOptix	0.96	0.206	0.38	0.333333333333333	0.42
PK2-R1	svp	8.55	0.201	-0.23	0.0975900072948533	0.01
PK2-R1	Dll	5.98	0.201	-0.23	0.0975900072948533	0.01
PK2-R1	bsh	5.83	0.201	-0.23	0.0975900072948533	0.01
PK2-R1	bab2	2.12	0.201	-0.23	0.0975900072948533	0.01
PK2-R1	elB	1.46	0.201	-0.23	0.0975900072948533	0.01
PK2-R1	bab1	1.24	0.201	-0.23	0.0975900072948533	0.01
PK2-R1	ct	1.14	0.201	-0.23	0.0975900072948533	0.01
PK2-R1	zfh1	1.07	0.201	-0.23	0.0975900072948533	0.01
PK2-R1	fd59A	1.05	0.201	-0.23	0.0975900072948533	0.01
PK2-R1	Atf3	1.05	0.201	-0.23	0.0975900072948533	0.01
PK2-R1	SoxN	1.04	0.201	-0.23	0.0975900072948533	0.01
PK2-R1	tj	1.01	0.201	-0.23	0.0975900072948533	0.01
PK2-R1	mirr	0.77	0.201	-0.23	0.0975900072948533	0.01
PK2-R1	CG4328	0.75	0.201	-0.23	0.0975900072948533	0.01
PK2-R1	toy	0.68	0.201	-0.23	0.0975900072948533	0.01
PK2-R1	Vsx1	0.64	0.201	-0.23	0.0975900072948533	0.01
PK2-R1	tup	0.59	0.201	-0.23	0.0975900072948533	0.01
PK2-R1	CG3726	0.42	0.201	-0.23	0.0975900072948533	0.01
PK2-R1	CG32105	0.4	0.201	-0.23	0.0975900072948533	0.01
PK2-R1	sr	0.39	0.201	-0.23	0.0975900072948533	0.01
PK2-R1	CG11294	0.21	0.201	-0.23	0.0975900072948533	0.01
PK2-R1	dac	0.1	0.201	-0.23	0.0975900072948533	0.01
PK2-R1	Stat92E	0.09	0.201	-0.23	0.0975900072948533	0.01
PK2-R1	danr	0.01	0.201	-0.23	0.0975900072948533	0.01
PK2-R1	vDpp	0	0.201	-0.23	0.0975900072948533	0.01
PK2-R1	vdOptix.vdVsx	0	0.201	-0.23	0.0975900072948533	0.01
PK2-R1	vVsx	0	0.201	-0.23	0.0975900072948533	0.01
PK2-R1	vVsx.dVsx.dOptix	0	0.201	-0.23	0.0975900072948533	0.01
PK2-R1	vOptix.vVsx.dVsx	0	0.201	-0.23	0.0975900072948533	0.01
PK2-R1	ey	-0.12	0.201	-0.23	0.0975900072948533	0.01
poly	aop	7.56	0.096	0.05	0.0975900072948533	0.08
poly	sim	5.68	0.096	0.05	0.0975900072948533	0.08
poly	pros	5.1	0.096	0.05	0.0975900072948533	0.08
poly	ap	4.83	0.096	0.05	0.0975900072948533	0.08
poly	CG11085	3.58	0.096	0.05	0.0975900072948533	0.08
poly	TfAP-2	3.43	0.096	0.05	0.0975900072948533	0.08
poly	dDpp.dOptix	3.22	0.096	0.05	0.0975900072948533	0.08
poly	tup	3.18	0.096	0.05	0.0975900072948533	0.08
poly	hbn	2.65	0.096	0.05	0.0975900072948533	0.08
poly	br	2.53	0.096	0.05	0.0975900072948533	0.08
poly	CG4328	2.51	0.096	0.05	0.0975900072948533	0.08
poly	Vsx1	2.41	0.096	0.05	0.0975900072948533	0.08
poly	CG9932	2.26	0.096	0.05	0.0975900072948533	0.08
poly	ey	2.25	0.096	0.05	0.0975900072948533	0.08
poly	Ets65A	2.16	0.096	0.05	0.0975900072948533	0.08
poly	Vsx2	2.02	0.096	0.05	0.0975900072948533	0.08
poly	toy	1.9	0.096	0.05	0.0975900072948533	0.08
poly	fru	1.87	0.096	0.05	0.0975900072948533	0.08
poly	CG32532	1.78	0.096	0.05	0.0975900072948533	0.08
poly	whole_OPC	1.63	0.096	0.05	0.0975900072948533	0.08
poly	vOptix	1.62	0.096	0.05	0.0975900072948533	0.08
poly	Sox102F	1.62	0.096	0.05	0.0975900072948533	0.08
poly	vOptix.vVsx	1.58	0.096	0.05	0.0975900072948533	0.08
poly	oc	1.53	0.096	0.05	0.0975900072948533	0.08
poly	sr	1.52	0.096	0.05	0.0975900072948533	0.08
poly	Hmx	1.49	0.096	0.05	0.0975900072948533	0.08
poly	vdDpp.vdOptix	1.41	0.096	0.05	0.0975900072948533	0.08
poly	CG43689	1.16	0.096	0.05	0.0975900072948533	0.08
poly	zfh1	1.12	0.096	0.05	0.0975900072948533	0.08
poly	vfl	1.12	0.096	0.05	0.0975900072948533	0.08
Dic1	Camta	11.98	0.191	0.66	0.654653670707977	0.56
Dic1	tj	6.26	0.191	0.66	0.654653670707977	0.56
Dic1	Hmx	4.97	0.191	0.66	0.654653670707977	0.56
Dic1	vOptix	4.76	0.191	0.66	0.654653670707977	0.56
Dic1	zfh1	4.72	0.191	0.66	0.654653670707977	0.56
Dic1	CG32105	4.47	0.191	0.66	0.654653670707977	0.56
Dic1	dan	4.22	0.191	0.66	0.654653670707977	0.56
Dic1	Sox21b	3.62	0.191	0.66	0.654653670707977	0.56
Dic1	bab1	3.27	0.191	0.66	0.654653670707977	0.56
Dic1	CG43689	3.04	0.191	0.66	0.654653670707977	0.56
Dic1	dve	2.93	0.191	0.66	0.654653670707977	0.56
Dic1	NK7.1	2.92	0.191	0.66	0.654653670707977	0.56
Dic1	rn	2.86	0.191	0.66	0.654653670707977	0.56
Dic1	vfl	2.73	0.191	0.66	0.654653670707977	0.56
Dic1	hbn	2.42	0.191	0.66	0.654653670707977	0.56
Dic1	Lim3	2.1	0.191	0.66	0.654653670707977	0.56
Dic1	foxo	1.91	0.191	0.66	0.654653670707977	0.56
Dic1	oc	1.86	0.191	0.66	0.654653670707977	0.56
Dic1	erm	1.86	0.191	0.66	0.654653670707977	0.56
Dic1	tsh	1.83	0.191	0.66	0.654653670707977	0.56
Dic1	aop	1.82	0.191	0.66	0.654653670707977	0.56
Dic1	br	1.79	0.191	0.66	0.654653670707977	0.56
Dic1	CG11294	1.77	0.191	0.66	0.654653670707977	0.56
Dic1	dOptix	1.65	0.191	0.66	0.654653670707977	0.56
Dic1	RunxB	1.45	0.191	0.66	0.654653670707977	0.56
Dic1	dOptix.dVsx	1.42	0.191	0.66	0.654653670707977	0.56
Dic1	CG4328	1.3	0.191	0.66	0.654653670707977	0.56
Dic1	bab2	1.27	0.191	0.66	0.654653670707977	0.56
Dic1	lov	1.23	0.191	0.66	0.654653670707977	0.56
Dic1	SoxN	1.18	0.191	0.66	0.654653670707977	0.56
CR45679	dOptix.dVsx	3.22	0.172	0	0.382970843102535	0.29
CR45679	ab	2.56	0.172	0	0.382970843102535	0.29
CR45679	sim	2.16	0.172	0	0.382970843102535	0.29
CR45679	vdOptix	2.12	0.172	0	0.382970843102535	0.29
CR45679	mirr	2.06	0.172	0	0.382970843102535	0.29
CR45679	Dll	1.97	0.172	0	0.382970843102535	0.29
CR45679	Vsx2	1.85	0.172	0	0.382970843102535	0.29
CR45679	run	1.76	0.172	0	0.382970843102535	0.29
CR45679	dm	1.71	0.172	0	0.382970843102535	0.29
CR45679	Stat92E	1.58	0.172	0	0.382970843102535	0.29
CR45679	bsh	1.53	0.172	0	0.382970843102535	0.29
CR45679	foxo	1.49	0.172	0	0.382970843102535	0.29
CR45679	vdDpp.vdOptix	1.46	0.172	0	0.382970843102535	0.29
CR45679	pros	1.42	0.172	0	0.382970843102535	0.29
CR45679	dan	1.4	0.172	0	0.382970843102535	0.29
CR45679	pdm3	1.34	0.172	0	0.382970843102535	0.29
CR45679	zfh1	1.24	0.172	0	0.382970843102535	0.29
CR45679	RunxB	1.24	0.172	0	0.382970843102535	0.29
CR45679	scro	1.19	0.172	0	0.382970843102535	0.29
CR45679	CG43689	1.14	0.172	0	0.382970843102535	0.29
CR45679	elB	1.13	0.172	0	0.382970843102535	0.29
CR45679	erm	1.06	0.172	0	0.382970843102535	0.29
CR45679	dac	1.03	0.172	0	0.382970843102535	0.29
CR45679	vdVsx	0.98	0.172	0	0.382970843102535	0.29
CR45679	Vsx1	0.91	0.172	0	0.382970843102535	0.29
CR45679	D	0.9	0.172	0	0.382970843102535	0.29
CR45679	danr	0.86	0.172	0	0.382970843102535	0.29
CR45679	kn	0.8	0.172	0	0.382970843102535	0.29
CR45679	CG4328	0.62	0.172	0	0.382970843102535	0.29
CR45679	fru	0.61	0.172	0	0.382970843102535	0.29
CG14372	CG9932	5.87	0.298	0.27	0.666666666666667	0.47
CG14372	Lim3	3.66	0.298	0.27	0.666666666666667	0.47
CG14372	luna	3.3	0.298	0.27	0.666666666666667	0.47
CG14372	CG11294	3.24	0.298	0.27	0.666666666666667	0.47
CG14372	vfl	2.96	0.298	0.27	0.666666666666667	0.47
CG14372	ab	2.67	0.298	0.27	0.666666666666667	0.47
CG14372	Vsx2	2.63	0.298	0.27	0.666666666666667	0.47
CG14372	Hmx	2.62	0.298	0.27	0.666666666666667	0.47
CG14372	CG43689	2.4	0.298	0.27	0.666666666666667	0.47
CG14372	ct	2.29	0.298	0.27	0.666666666666667	0.47
CG14372	vOptix	2.12	0.298	0.27	0.666666666666667	0.47
CG14372	CG34340	2.11	0.298	0.27	0.666666666666667	0.47
CG14372	apt	1.99	0.298	0.27	0.666666666666667	0.47
CG14372	bab2	1.82	0.298	0.27	0.666666666666667	0.47
CG14372	Dll	1.67	0.298	0.27	0.666666666666667	0.47
CG14372	vdVsx	1.48	0.298	0.27	0.666666666666667	0.47
CG14372	Vsx1	1.47	0.298	0.27	0.666666666666667	0.47
CG14372	vDpp	1.41	0.298	0.27	0.666666666666667	0.47
CG14372	CG32532	1.26	0.298	0.27	0.666666666666667	0.47
CG14372	CG9650	1.2	0.298	0.27	0.666666666666667	0.47
CG14372	tsh	1.12	0.298	0.27	0.666666666666667	0.47
CG14372	foxo	1.1	0.298	0.27	0.666666666666667	0.47
CG14372	aop	1.07	0.298	0.27	0.666666666666667	0.47
CG14372	NK7.1	1.05	0.298	0.27	0.666666666666667	0.47
CG14372	Camta	0.99	0.298	0.27	0.666666666666667	0.47
CG14372	mirr	0.98	0.298	0.27	0.666666666666667	0.47
CG14372	dve	0.95	0.298	0.27	0.666666666666667	0.47
CG14372	dan	0.9	0.298	0.27	0.666666666666667	0.47
CG14372	CG11085	0.76	0.298	0.27	0.666666666666667	0.47
CG14372	pros	0.73	0.298	0.27	0.666666666666667	0.47
CG9588	Ets65A	5.72	0.064	0.73	0.333333333333333	0.61
CG9588	Vsx2	4.45	0.064	0.73	0.333333333333333	0.61
CG9588	danr	4.26	0.064	0.73	0.333333333333333	0.61
CG9588	bab2	3.34	0.064	0.73	0.333333333333333	0.61
CG9588	Stat92E	2.87	0.064	0.73	0.333333333333333	0.61
CG9588	vdVsx	2.37	0.064	0.73	0.333333333333333	0.61
CG9588	pros	2.12	0.064	0.73	0.333333333333333	0.61
CG9588	luna	1.75	0.064	0.73	0.333333333333333	0.61
CG9588	aop	1.72	0.064	0.73	0.333333333333333	0.61
CG9588	scro	1.47	0.064	0.73	0.333333333333333	0.61
CG9588	vdOptix	1.41	0.064	0.73	0.333333333333333	0.61
CG9588	whole_OPC	1.16	0.064	0.73	0.333333333333333	0.61
CG9588	apt	1.14	0.064	0.73	0.333333333333333	0.61
CG9588	vDpp.vOptix	1.02	0.064	0.73	0.333333333333333	0.61
CG9588	tup	1.01	0.064	0.73	0.333333333333333	0.61
CG9588	dOptix	1	0.064	0.73	0.333333333333333	0.61
CG9588	vdDpp.vdOptix	1	0.064	0.73	0.333333333333333	0.61
CG9588	vOptix.vVsx	1	0.064	0.73	0.333333333333333	0.61
CG9588	dve	0.95	0.064	0.73	0.333333333333333	0.61
CG9588	vdDpp	0.76	0.064	0.73	0.333333333333333	0.61
CG9588	SoxN	0.63	0.064	0.73	0.333333333333333	0.61
CG9588	CG9932	0.56	0.064	0.73	0.333333333333333	0.61
CG9588	CG11294	0.55	0.064	0.73	0.333333333333333	0.61
CG9588	NK7.1	0.51	0.064	0.73	0.333333333333333	0.61
CG9588	ab	0.5	0.064	0.73	0.333333333333333	0.61
CG9588	Dll	0.4	0.064	0.73	0.333333333333333	0.61
CG9588	kn	0.4	0.064	0.73	0.333333333333333	0.61
CG9588	Camta	0.39	0.064	0.73	0.333333333333333	0.61
CG9588	noc	0.33	0.064	0.73	0.333333333333333	0.61
CG9588	foxo	0.33	0.064	0.73	0.333333333333333	0.61
CG34383	CG9650	9.16	0.377	0.45	0.487950036474267	0.61
CG34383	bab1	7.51	0.377	0.45	0.487950036474267	0.61
CG34383	Camta	7.5	0.377	0.45	0.487950036474267	0.61
CG34383	CG3726	6.09	0.377	0.45	0.487950036474267	0.61
CG34383	elB	5.06	0.377	0.45	0.487950036474267	0.61
CG34383	ct	4.19	0.377	0.45	0.487950036474267	0.61
CG34383	bab2	3.74	0.377	0.45	0.487950036474267	0.61
CG34383	sim	3.71	0.377	0.45	0.487950036474267	0.61
CG34383	luna	2.46	0.377	0.45	0.487950036474267	0.61
CG34383	Sox21b	2.33	0.377	0.45	0.487950036474267	0.61
CG34383	zfh1	2.04	0.377	0.45	0.487950036474267	0.61
CG34383	toy	1.79	0.377	0.45	0.487950036474267	0.61
CG34383	tj	1.69	0.377	0.45	0.487950036474267	0.61
CG34383	NK7.1	1.66	0.377	0.45	0.487950036474267	0.61
CG34383	vDpp.vOptix	1.33	0.377	0.45	0.487950036474267	0.61
CG34383	ham	1.31	0.377	0.45	0.487950036474267	0.61
CG34383	Stat92E	1.27	0.377	0.45	0.487950036474267	0.61
CG34383	SoxN	1.18	0.377	0.45	0.487950036474267	0.61
CG34383	sr	1.16	0.377	0.45	0.487950036474267	0.61
CG34383	oc	1.14	0.377	0.45	0.487950036474267	0.61
CG34383	dVsx	1.09	0.377	0.45	0.487950036474267	0.61
CG34383	CG4328	1.02	0.377	0.45	0.487950036474267	0.61
CG34383	CG11085	1	0.377	0.45	0.487950036474267	0.61
CG34383	vdOptix	1	0.377	0.45	0.487950036474267	0.61
CG34383	fd59A	0.99	0.377	0.45	0.487950036474267	0.61
CG34383	dve	0.98	0.377	0.45	0.487950036474267	0.61
CG34383	vdVsx	0.94	0.377	0.45	0.487950036474267	0.61
CG34383	pros	0.68	0.377	0.45	0.487950036474267	0.61
CG34383	noc	0.65	0.377	0.45	0.487950036474267	0.61
CG34383	vdDpp.vdOptix	0.44	0.377	0.45	0.487950036474267	0.61
CG9286	fkh	12.76	0.037	0.34	0.447213595499958	0.47
CG9286	danr	7	0.037	0.34	0.447213595499958	0.47
CG9286	pdm3	6.69	0.037	0.34	0.447213595499958	0.47
CG9286	CG4328	5.21	0.037	0.34	0.447213595499958	0.47
CG9286	zfh1	4.27	0.037	0.34	0.447213595499958	0.47
CG9286	bab1	3.7	0.037	0.34	0.447213595499958	0.47
CG9286	svp	3.42	0.037	0.34	0.447213595499958	0.47
CG9286	tj	3.05	0.037	0.34	0.447213595499958	0.47
CG9286	CG9932	2.63	0.037	0.34	0.447213595499958	0.47
CG9286	Sox102F	2.25	0.037	0.34	0.447213595499958	0.47
CG9286	dan	2.21	0.037	0.34	0.447213595499958	0.47
CG9286	CG43689	2.13	0.037	0.34	0.447213595499958	0.47
CG9286	rn	1.97	0.037	0.34	0.447213595499958	0.47
CG9286	dm	1.75	0.037	0.34	0.447213595499958	0.47
CG9286	TfAP-2	1.49	0.037	0.34	0.447213595499958	0.47
CG9286	Dll	1.49	0.037	0.34	0.447213595499958	0.47
CG9286	apt	1.44	0.037	0.34	0.447213595499958	0.47
CG9286	vdDpp	1.42	0.037	0.34	0.447213595499958	0.47
CG9286	toy	1.35	0.037	0.34	0.447213595499958	0.47
CG9286	foxo	1.32	0.037	0.34	0.447213595499958	0.47
CG9286	ham	1.3	0.037	0.34	0.447213595499958	0.47
CG9286	CG11085	1.18	0.037	0.34	0.447213595499958	0.47
CG9286	oc	1.16	0.037	0.34	0.447213595499958	0.47
CG9286	CG11294	1.13	0.037	0.34	0.447213595499958	0.47
CG9286	dOptix	1	0.037	0.34	0.447213595499958	0.47
CG9286	vOptix.vVsx	1	0.037	0.34	0.447213595499958	0.47
CG9286	ap	0.98	0.037	0.34	0.447213595499958	0.47
CG9286	CG3726	0.93	0.037	0.34	0.447213595499958	0.47
CG9286	tsh	0.86	0.037	0.34	0.447213595499958	0.47
CG9286	hth	0.85	0.037	0.34	0.447213595499958	0.47
Abi	Vsx2	13.2	0.069	0.57	1	0.63
Abi	ab	7.06	0.069	0.57	1	0.63
Abi	Camta	6.95	0.069	0.57	1	0.63
Abi	Vsx1	5.88	0.069	0.57	1	0.63
Abi	ap	4.31	0.069	0.57	1	0.63
Abi	bsh	3.95	0.069	0.57	1	0.63
Abi	vfl	3.71	0.069	0.57	1	0.63
Abi	Ets65A	2.91	0.069	0.57	1	0.63
Abi	bi	2.91	0.069	0.57	1	0.63
Abi	dOptix.dVsx	2.14	0.069	0.57	1	0.63
Abi	CG43689	2	0.069	0.57	1	0.63
Abi	ct	1.95	0.069	0.57	1	0.63
Abi	scro	1.88	0.069	0.57	1	0.63
Abi	luna	1.78	0.069	0.57	1	0.63
Abi	CG32532	1.72	0.069	0.57	1	0.63
Abi	aop	1.67	0.069	0.57	1	0.63
Abi	dve	1.64	0.069	0.57	1	0.63
Abi	run	1.58	0.069	0.57	1	0.63
Abi	tsh	1.51	0.069	0.57	1	0.63
Abi	kn	1.34	0.069	0.57	1	0.63
Abi	dan	1.21	0.069	0.57	1	0.63
Abi	vDpp.vOptix	1.11	0.069	0.57	1	0.63
Abi	CG11085	1.09	0.069	0.57	1	0.63
Abi	dDpp	1.05	0.069	0.57	1	0.63
Abi	Dll	1.02	0.069	0.57	1	0.63
Abi	vdDpp.vdOptix	1	0.069	0.57	1	0.63
Abi	TfAP-2	0.96	0.069	0.57	1	0.63
Abi	D	0.95	0.069	0.57	1	0.63
Abi	hbn	0.93	0.069	0.57	1	0.63
Abi	br	0.89	0.069	0.57	1	0.63
140up	luna	3.92	0.084	0.21	0.174077655955698	0.15
140up	vvl	3.72	0.084	0.21	0.174077655955698	0.15
140up	Vsx1	3.51	0.084	0.21	0.174077655955698	0.15
140up	CG43689	3.32	0.084	0.21	0.174077655955698	0.15
140up	vfl	3.21	0.084	0.21	0.174077655955698	0.15
140up	foxo	3.15	0.084	0.21	0.174077655955698	0.15
140up	tup	2.38	0.084	0.21	0.174077655955698	0.15
140up	Stat92E	2.23	0.084	0.21	0.174077655955698	0.15
140up	vdVsx	2.17	0.084	0.21	0.174077655955698	0.15
140up	sr	1.77	0.084	0.21	0.174077655955698	0.15
140up	whole_OPC	1.6	0.084	0.21	0.174077655955698	0.15
140up	dDpp	1.42	0.084	0.21	0.174077655955698	0.15
140up	vdOptix	1.35	0.084	0.21	0.174077655955698	0.15
140up	bab2	1.32	0.084	0.21	0.174077655955698	0.15
140up	kn	1.23	0.084	0.21	0.174077655955698	0.15
140up	fru	1.01	0.084	0.21	0.174077655955698	0.15
140up	dOptix.dVsx	1	0.084	0.21	0.174077655955698	0.15
140up	vdOptix.vdVsx	1	0.084	0.21	0.174077655955698	0.15
140up	fd59A	0.95	0.084	0.21	0.174077655955698	0.15
140up	CG9650	0.91	0.084	0.21	0.174077655955698	0.15
140up	CG11085	0.91	0.084	0.21	0.174077655955698	0.15
140up	Atf3	0.86	0.084	0.21	0.174077655955698	0.15
140up	Hmx	0.84	0.084	0.21	0.174077655955698	0.15
140up	bab1	0.74	0.084	0.21	0.174077655955698	0.15
140up	ap	0.69	0.084	0.21	0.174077655955698	0.15
140up	vOptix.vVsx	0.66	0.084	0.21	0.174077655955698	0.15
140up	Sox21b	0.65	0.084	0.21	0.174077655955698	0.15
140up	fkh	0.58	0.084	0.21	0.174077655955698	0.15
140up	danr	0.56	0.084	0.21	0.174077655955698	0.15
140up	dan	0.53	0.084	0.21	0.174077655955698	0.15
NK7.1	scro	12.23	0.289	0.64	0.654653670707977	0.71
NK7.1	Atf3	12.15	0.289	0.64	0.654653670707977	0.71
NK7.1	CG11294	8.03	0.289	0.64	0.654653670707977	0.71
NK7.1	D	5.76	0.289	0.64	0.654653670707977	0.71
NK7.1	Sox21b	5.71	0.289	0.64	0.654653670707977	0.71
NK7.1	dm	5.39	0.289	0.64	0.654653670707977	0.71
NK7.1	CG32532	3.98	0.289	0.64	0.654653670707977	0.71
NK7.1	pdm3	3.49	0.289	0.64	0.654653670707977	0.71
NK7.1	fru	3.48	0.289	0.64	0.654653670707977	0.71
NK7.1	bi	3.47	0.289	0.64	0.654653670707977	0.71
NK7.1	hth	3.36	0.289	0.64	0.654653670707977	0.71
NK7.1	ct	3.08	0.289	0.64	0.654653670707977	0.71
NK7.1	CG3726	2.84	0.289	0.64	0.654653670707977	0.71
NK7.1	svp	2.55	0.289	0.64	0.654653670707977	0.71
NK7.1	Lim3	2.17	0.289	0.64	0.654653670707977	0.71
NK7.1	CG43689	2.03	0.289	0.64	0.654653670707977	0.71
NK7.1	dOptix	2.03	0.289	0.64	0.654653670707977	0.71
NK7.1	RunxB	1.99	0.289	0.64	0.654653670707977	0.71
NK7.1	foxo	1.92	0.289	0.64	0.654653670707977	0.71
NK7.1	vDpp.vOptix	1.77	0.289	0.64	0.654653670707977	0.71
NK7.1	hbn	1.64	0.289	0.64	0.654653670707977	0.71
NK7.1	run	1.54	0.289	0.64	0.654653670707977	0.71
NK7.1	vOptix.vVsx	1.39	0.289	0.64	0.654653670707977	0.71
NK7.1	noc	1.25	0.289	0.64	0.654653670707977	0.71
NK7.1	erm	1.21	0.289	0.64	0.654653670707977	0.71
NK7.1	vDpp	1.16	0.289	0.64	0.654653670707977	0.71
NK7.1	danr	1.09	0.289	0.64	0.654653670707977	0.71
NK7.1	dve	1.08	0.289	0.64	0.654653670707977	0.71
NK7.1	CG32105	1.02	0.289	0.64	0.654653670707977	0.71
NK7.1	dVsx	1	0.289	0.64	0.654653670707977	0.71
HtrA2	scro	10.89	0.062	0.35	0.333333333333333	0.38
HtrA2	Dll	9.89	0.062	0.35	0.333333333333333	0.38
HtrA2	zfh1	6.42	0.062	0.35	0.333333333333333	0.38
HtrA2	ap	5.33	0.062	0.35	0.333333333333333	0.38
HtrA2	Camta	5.1	0.062	0.35	0.333333333333333	0.38
HtrA2	CG9650	5.02	0.062	0.35	0.333333333333333	0.38
HtrA2	apt	4.98	0.062	0.35	0.333333333333333	0.38
HtrA2	pdm3	4.72	0.062	0.35	0.333333333333333	0.38
HtrA2	Sox102F	4.31	0.062	0.35	0.333333333333333	0.38
HtrA2	dm	4.28	0.062	0.35	0.333333333333333	0.38
HtrA2	fkh	3.96	0.062	0.35	0.333333333333333	0.38
HtrA2	vvl	3.71	0.062	0.35	0.333333333333333	0.38
HtrA2	br	3.47	0.062	0.35	0.333333333333333	0.38
HtrA2	bsh	3.42	0.062	0.35	0.333333333333333	0.38
HtrA2	lov	3.37	0.062	0.35	0.333333333333333	0.38
HtrA2	Vsx2	2.95	0.062	0.35	0.333333333333333	0.38
HtrA2	CG11294	2.89	0.062	0.35	0.333333333333333	0.38
HtrA2	hbn	2.81	0.062	0.35	0.333333333333333	0.38
HtrA2	svp	2.45	0.062	0.35	0.333333333333333	0.38
HtrA2	elB	2.35	0.062	0.35	0.333333333333333	0.38
HtrA2	vfl	2.25	0.062	0.35	0.333333333333333	0.38
HtrA2	D	2.1	0.062	0.35	0.333333333333333	0.38
HtrA2	dOptix	2.02	0.062	0.35	0.333333333333333	0.38
HtrA2	rn	1.99	0.062	0.35	0.333333333333333	0.38
HtrA2	ham	1.98	0.062	0.35	0.333333333333333	0.38
HtrA2	Lim3	1.82	0.062	0.35	0.333333333333333	0.38
HtrA2	toy	1.67	0.062	0.35	0.333333333333333	0.38
HtrA2	vOptix	1.59	0.062	0.35	0.333333333333333	0.38
HtrA2	aop	1.5	0.062	0.35	0.333333333333333	0.38
HtrA2	ab	1.43	0.062	0.35	0.333333333333333	0.38
CG14853	scro	5.98	0.287	0.84	1	0.73
CG14853	fkh	5.34	0.287	0.84	1	0.73
CG14853	elB	4.76	0.287	0.84	1	0.73
CG14853	oc	3.89	0.287	0.84	1	0.73
CG14853	Camta	3.32	0.287	0.84	1	0.73
CG14853	aop	2.89	0.287	0.84	1	0.73
CG14853	erm	2.57	0.287	0.84	1	0.73
CG14853	ap	2.41	0.287	0.84	1	0.73
CG14853	Sox102F	2.35	0.287	0.84	1	0.73
CG14853	CG11294	2.3	0.287	0.84	1	0.73
CG14853	lov	2.24	0.287	0.84	1	0.73
CG14853	vfl	2.06	0.287	0.84	1	0.73
CG14853	CG11085	1.87	0.287	0.84	1	0.73
CG14853	rn	1.78	0.287	0.84	1	0.73
CG14853	ab	1.73	0.287	0.84	1	0.73
CG14853	CG9650	1.73	0.287	0.84	1	0.73
CG14853	fru	1.61	0.287	0.84	1	0.73
CG14853	CG3726	1.61	0.287	0.84	1	0.73
CG14853	danr	1.57	0.287	0.84	1	0.73
CG14853	sim	1.53	0.287	0.84	1	0.73
CG14853	dm	1.43	0.287	0.84	1	0.73
CG14853	dVsx	1.4	0.287	0.84	1	0.73
CG14853	ct	1.25	0.287	0.84	1	0.73
CG14853	whole_OPC	1.25	0.287	0.84	1	0.73
CG14853	vdVsx	1.17	0.287	0.84	1	0.73
CG14853	ey	1.1	0.287	0.84	1	0.73
CG14853	Atf3	1	0.287	0.84	1	0.73
CG14853	Hmx	1	0.287	0.84	1	0.73
CG14853	foxo	0.96	0.287	0.84	1	0.73
CG14853	apt	0.84	0.287	0.84	1	0.73
put	vvl	4.42	0.169	0.6	1	0.64
put	CG32532	3.49	0.169	0.6	1	0.64
put	hth	3.21	0.169	0.6	1	0.64
put	rn	3.09	0.169	0.6	1	0.64
put	danr	2.3	0.169	0.6	1	0.64
put	erm	2.1	0.169	0.6	1	0.64
put	fru	1.84	0.169	0.6	1	0.64
put	vOptix	1.79	0.169	0.6	1	0.64
put	Vsx1	1.76	0.169	0.6	1	0.64
put	Camta	1.75	0.169	0.6	1	0.64
put	Vsx2	1.72	0.169	0.6	1	0.64
put	br	1.67	0.169	0.6	1	0.64
put	scro	1.45	0.169	0.6	1	0.64
put	Sox102F	1.4	0.169	0.6	1	0.64
put	toy	1.39	0.169	0.6	1	0.64
put	luna	1.33	0.169	0.6	1	0.64
put	oc	1.31	0.169	0.6	1	0.64
put	zfh1	1.21	0.169	0.6	1	0.64
put	dm	1.19	0.169	0.6	1	0.64
put	Stat92E	1.12	0.169	0.6	1	0.64
put	vdOptix.vdVsx	1	0.169	0.6	1	0.64
put	CG3726	0.83	0.169	0.6	1	0.64
put	CG4328	0.83	0.169	0.6	1	0.64
put	dDpp.dOptix	0.76	0.169	0.6	1	0.64
put	dOptix	0.72	0.169	0.6	1	0.64
put	CG32105	0.65	0.169	0.6	1	0.64
put	CG9650	0.62	0.169	0.6	1	0.64
put	lov	0.62	0.169	0.6	1	0.64
put	dac	0.51	0.169	0.6	1	0.64
put	Hmx	0.41	0.169	0.6	1	0.64
Meltrin	rn	10.23	0.15	0.22	0.454545454545455	0.25
Meltrin	dve	10.01	0.15	0.22	0.454545454545455	0.25
Meltrin	CG3726	7.3	0.15	0.22	0.454545454545455	0.25
Meltrin	CG34340	4.99	0.15	0.22	0.454545454545455	0.25
Meltrin	ct	3.41	0.15	0.22	0.454545454545455	0.25
Meltrin	bab2	2.83	0.15	0.22	0.454545454545455	0.25
Meltrin	erm	2.75	0.15	0.22	0.454545454545455	0.25
Meltrin	SoxN	2.52	0.15	0.22	0.454545454545455	0.25
Meltrin	ap	2.2	0.15	0.22	0.454545454545455	0.25
Meltrin	tj	2.06	0.15	0.22	0.454545454545455	0.25
Meltrin	tup	1.98	0.15	0.22	0.454545454545455	0.25
Meltrin	bab1	1.98	0.15	0.22	0.454545454545455	0.25
Meltrin	CG11085	1.7	0.15	0.22	0.454545454545455	0.25
Meltrin	sr	1.7	0.15	0.22	0.454545454545455	0.25
Meltrin	CG32532	1.33	0.15	0.22	0.454545454545455	0.25
Meltrin	Dll	1.26	0.15	0.22	0.454545454545455	0.25
Meltrin	vvl	1.21	0.15	0.22	0.454545454545455	0.25
Meltrin	Vsx1	1.08	0.15	0.22	0.454545454545455	0.25
Meltrin	scro	1.03	0.15	0.22	0.454545454545455	0.25
Meltrin	vdOptix	1	0.15	0.22	0.454545454545455	0.25
Meltrin	Sox21b	0.9	0.15	0.22	0.454545454545455	0.25
Meltrin	tsh	0.86	0.15	0.22	0.454545454545455	0.25
Meltrin	vfl	0.86	0.15	0.22	0.454545454545455	0.25
Meltrin	vOptix	0.81	0.15	0.22	0.454545454545455	0.25
Meltrin	Atf3	0.78	0.15	0.22	0.454545454545455	0.25
Meltrin	kn	0.77	0.15	0.22	0.454545454545455	0.25
Meltrin	ey	0.71	0.15	0.22	0.454545454545455	0.25
Meltrin	Sox102F	0.57	0.15	0.22	0.454545454545455	0.25
Meltrin	fd59A	0.54	0.15	0.22	0.454545454545455	0.25
Meltrin	danr	0.49	0.15	0.22	0.454545454545455	0.25
btsz	NK7.1	7.51	0.148	0.4	0.302613766334401	0.46
btsz	Vsx2	4.57	0.148	0.4	0.302613766334401	0.46
btsz	Vsx1	4.15	0.148	0.4	0.302613766334401	0.46
btsz	aop	3.72	0.148	0.4	0.302613766334401	0.46
btsz	CG3726	3.72	0.148	0.4	0.302613766334401	0.46
btsz	dmrt99B	2.94	0.148	0.4	0.302613766334401	0.46
btsz	Atf3	2.33	0.148	0.4	0.302613766334401	0.46
btsz	oc	2.28	0.148	0.4	0.302613766334401	0.46
btsz	luna	2.12	0.148	0.4	0.302613766334401	0.46
btsz	noc	1.9	0.148	0.4	0.302613766334401	0.46
btsz	scro	1.87	0.148	0.4	0.302613766334401	0.46
btsz	dve	1.86	0.148	0.4	0.302613766334401	0.46
btsz	lov	1.75	0.148	0.4	0.302613766334401	0.46
btsz	CG4328	1.68	0.148	0.4	0.302613766334401	0.46
btsz	bab2	1.55	0.148	0.4	0.302613766334401	0.46
btsz	ct	1.44	0.148	0.4	0.302613766334401	0.46
btsz	pdm3	1.34	0.148	0.4	0.302613766334401	0.46
btsz	CG9932	1.26	0.148	0.4	0.302613766334401	0.46
btsz	ap	1.16	0.148	0.4	0.302613766334401	0.46
btsz	vDpp.vOptix	1.05	0.148	0.4	0.302613766334401	0.46
btsz	vdOptix	1	0.148	0.4	0.302613766334401	0.46
btsz	D	0.91	0.148	0.4	0.302613766334401	0.46
btsz	vOptix	0.9	0.148	0.4	0.302613766334401	0.46
btsz	CG34340	0.87	0.148	0.4	0.302613766334401	0.46
btsz	fkh	0.84	0.148	0.4	0.302613766334401	0.46
btsz	Lim3	0.75	0.148	0.4	0.302613766334401	0.46
btsz	bi	0.71	0.148	0.4	0.302613766334401	0.46
btsz	vOptix.vVsx	0.66	0.148	0.4	0.302613766334401	0.46
btsz	fd59A	0.53	0.148	0.4	0.302613766334401	0.46
btsz	RunxB	0.47	0.148	0.4	0.302613766334401	0.46
CycC	CG34340	6.54	0.075	-0.16	0.382970843102535	0.55
CycC	dm	5.61	0.075	-0.16	0.382970843102535	0.55
CycC	Awh	3.79	0.075	-0.16	0.382970843102535	0.55
CycC	toy	3.14	0.075	-0.16	0.382970843102535	0.55
CycC	dDpp.dOptix	3.02	0.075	-0.16	0.382970843102535	0.55
CycC	bsh	2.89	0.075	-0.16	0.382970843102535	0.55
CycC	Lim3	2.72	0.075	-0.16	0.382970843102535	0.55
CycC	NK7.1	2.6	0.075	-0.16	0.382970843102535	0.55
CycC	scro	2.49	0.075	-0.16	0.382970843102535	0.55
CycC	Atf3	2.16	0.075	-0.16	0.382970843102535	0.55
CycC	TfAP-2	1.9	0.075	-0.16	0.382970843102535	0.55
CycC	vDpp.vOptix	1.81	0.075	-0.16	0.382970843102535	0.55
CycC	hbn	1.81	0.075	-0.16	0.382970843102535	0.55
CycC	br	1.57	0.075	-0.16	0.382970843102535	0.55
CycC	Camta	1.56	0.075	-0.16	0.382970843102535	0.55
CycC	ap	1.56	0.075	-0.16	0.382970843102535	0.55
CycC	CG32532	1.45	0.075	-0.16	0.382970843102535	0.55
CycC	CG43689	1.45	0.075	-0.16	0.382970843102535	0.55
CycC	dac	1.33	0.075	-0.16	0.382970843102535	0.55
CycC	vOptix.vVsx	1.31	0.075	-0.16	0.382970843102535	0.55
CycC	ab	1.27	0.075	-0.16	0.382970843102535	0.55
CycC	CG4328	1.23	0.075	-0.16	0.382970843102535	0.55
CycC	CG11085	1.01	0.075	-0.16	0.382970843102535	0.55
CycC	vdVsx	1.01	0.075	-0.16	0.382970843102535	0.55
CycC	vdOptix.vdVsx	1	0.075	-0.16	0.382970843102535	0.55
CycC	vdOptix	1	0.075	-0.16	0.382970843102535	0.55
CycC	ct	0.98	0.075	-0.16	0.382970843102535	0.55
CycC	noc	0.94	0.075	-0.16	0.382970843102535	0.55
CycC	bi	0.91	0.075	-0.16	0.382970843102535	0.55
CycC	lov	0.84	0.075	-0.16	0.382970843102535	0.55
CG7265	Ets65A	10.14	0.056	-0.11	0.333333333333333	0.19
CG7265	oc	5.51	0.056	-0.11	0.333333333333333	0.19
CG7265	elB	5.39	0.056	-0.11	0.333333333333333	0.19
CG7265	fd59A	4.84	0.056	-0.11	0.333333333333333	0.19
CG7265	Sox102F	3.96	0.056	-0.11	0.333333333333333	0.19
CG7265	Lim3	2.53	0.056	-0.11	0.333333333333333	0.19
CG7265	bab2	2.09	0.056	-0.11	0.333333333333333	0.19
CG7265	dDpp	1.86	0.056	-0.11	0.333333333333333	0.19
CG7265	Stat92E	1.77	0.056	-0.11	0.333333333333333	0.19
CG7265	Sox21b	1.73	0.056	-0.11	0.333333333333333	0.19
CG7265	hbn	1.67	0.056	-0.11	0.333333333333333	0.19
CG7265	CG32532	1.67	0.056	-0.11	0.333333333333333	0.19
CG7265	dac	1.48	0.056	-0.11	0.333333333333333	0.19
CG7265	aop	1.37	0.056	-0.11	0.333333333333333	0.19
CG7265	tj	1.21	0.056	-0.11	0.333333333333333	0.19
CG7265	sr	1.19	0.056	-0.11	0.333333333333333	0.19
CG7265	run	1.17	0.056	-0.11	0.333333333333333	0.19
CG7265	dDpp.dOptix	1.12	0.056	-0.11	0.333333333333333	0.19
CG7265	Hmx	1.05	0.056	-0.11	0.333333333333333	0.19
CG7265	dan	1.04	0.056	-0.11	0.333333333333333	0.19
CG7265	dVsx	1.03	0.056	-0.11	0.333333333333333	0.19
CG7265	vDpp	1	0.056	-0.11	0.333333333333333	0.19
CG7265	vdDpp	1	0.056	-0.11	0.333333333333333	0.19
CG7265	pdm3	0.88	0.056	-0.11	0.333333333333333	0.19
CG7265	tup	0.79	0.056	-0.11	0.333333333333333	0.19
CG7265	vdOptix.vdVsx	0.78	0.056	-0.11	0.333333333333333	0.19
CG7265	Camta	0.75	0.056	-0.11	0.333333333333333	0.19
CG7265	fru	0.74	0.056	-0.11	0.333333333333333	0.19
CG7265	ey	0.73	0.056	-0.11	0.333333333333333	0.19
CG7265	CG4328	0.7	0.056	-0.11	0.333333333333333	0.19
dpr9	oc	10.71	0.445	0.45	0.674199862463242	0.44
dpr9	ap	7.93	0.445	0.45	0.674199862463242	0.44
dpr9	vvl	4.37	0.445	0.45	0.674199862463242	0.44
dpr9	erm	3.5	0.445	0.45	0.674199862463242	0.44
dpr9	SoxN	3.49	0.445	0.45	0.674199862463242	0.44
dpr9	Atf3	3.26	0.445	0.45	0.674199862463242	0.44
dpr9	Sox21b	3.13	0.445	0.45	0.674199862463242	0.44
dpr9	tup	2.79	0.445	0.45	0.674199862463242	0.44
dpr9	kn	2.79	0.445	0.45	0.674199862463242	0.44
dpr9	hbn	2.71	0.445	0.45	0.674199862463242	0.44
dpr9	tsh	2.65	0.445	0.45	0.674199862463242	0.44
dpr9	scro	2.17	0.445	0.45	0.674199862463242	0.44
dpr9	Ets65A	2.04	0.445	0.45	0.674199862463242	0.44
dpr9	svp	1.96	0.445	0.45	0.674199862463242	0.44
dpr9	CG4328	1.94	0.445	0.45	0.674199862463242	0.44
dpr9	elB	1.94	0.445	0.45	0.674199862463242	0.44
dpr9	D	1.9	0.445	0.45	0.674199862463242	0.44
dpr9	hth	1.9	0.445	0.45	0.674199862463242	0.44
dpr9	CG34340	1.82	0.445	0.45	0.674199862463242	0.44
dpr9	dVsx	1.71	0.445	0.45	0.674199862463242	0.44
dpr9	br	1.7	0.445	0.45	0.674199862463242	0.44
dpr9	Dll	1.6	0.445	0.45	0.674199862463242	0.44
dpr9	dm	1.25	0.445	0.45	0.674199862463242	0.44
dpr9	Camta	0.97	0.445	0.45	0.674199862463242	0.44
dpr9	vDpp.vOptix	0.85	0.445	0.45	0.674199862463242	0.44
dpr9	sr	0.79	0.445	0.45	0.674199862463242	0.44
dpr9	vOptix.vVsx	0.75	0.445	0.45	0.674199862463242	0.44
dpr9	RunxB	0.57	0.445	0.45	0.674199862463242	0.44
dpr9	Awh	0.55	0.445	0.45	0.674199862463242	0.44
dpr9	vdVsx	0.54	0.445	0.45	0.674199862463242	0.44
CG42788	sr	7.21	0.102	-0.21	0.0666666666666667	0.01
CG42788	Vsx1	4.88	0.102	-0.21	0.0666666666666667	0.01
CG42788	hbn	4.17	0.102	-0.21	0.0666666666666667	0.01
CG42788	Dll	3.8	0.102	-0.21	0.0666666666666667	0.01
CG42788	ct	3.61	0.102	-0.21	0.0666666666666667	0.01
CG42788	vfl	3.36	0.102	-0.21	0.0666666666666667	0.01
CG42788	apt	2.39	0.102	-0.21	0.0666666666666667	0.01
CG42788	danr	2.16	0.102	-0.21	0.0666666666666667	0.01
CG42788	ey	2.1	0.102	-0.21	0.0666666666666667	0.01
CG42788	svp	2.05	0.102	-0.21	0.0666666666666667	0.01
CG42788	vvl	2.02	0.102	-0.21	0.0666666666666667	0.01
CG42788	TfAP-2	2	0.102	-0.21	0.0666666666666667	0.01
CG42788	bab2	1.95	0.102	-0.21	0.0666666666666667	0.01
CG42788	pdm3	1.85	0.102	-0.21	0.0666666666666667	0.01
CG42788	Lim3	1.8	0.102	-0.21	0.0666666666666667	0.01
CG42788	dan	1.75	0.102	-0.21	0.0666666666666667	0.01
CG42788	CG43689	1.72	0.102	-0.21	0.0666666666666667	0.01
CG42788	oc	1.69	0.102	-0.21	0.0666666666666667	0.01
CG42788	dmrt99B	1.28	0.102	-0.21	0.0666666666666667	0.01
CG42788	bab1	1.21	0.102	-0.21	0.0666666666666667	0.01
CG42788	dDpp.dOptix	1.21	0.102	-0.21	0.0666666666666667	0.01
CG42788	br	1.19	0.102	-0.21	0.0666666666666667	0.01
CG42788	vdOptix.vdVsx	1	0.102	-0.21	0.0666666666666667	0.01
CG42788	pros	0.94	0.102	-0.21	0.0666666666666667	0.01
CG42788	CG4328	0.87	0.102	-0.21	0.0666666666666667	0.01
CG42788	rn	0.84	0.102	-0.21	0.0666666666666667	0.01
CG42788	Vsx2	0.78	0.102	-0.21	0.0666666666666667	0.01
CG42788	bi	0.55	0.102	-0.21	0.0666666666666667	0.01
CG42788	CG9650	0.55	0.102	-0.21	0.0666666666666667	0.01
CG42788	Ets65A	0.49	0.102	-0.21	0.0666666666666667	0.01
GlyS	CG9650	12	0.076	0.72	1	0.77
GlyS	aop	8.83	0.076	0.72	1	0.77
GlyS	vvl	7.54	0.076	0.72	1	0.77
GlyS	dm	7.01	0.076	0.72	1	0.77
GlyS	Vsx2	6.29	0.076	0.72	1	0.77
GlyS	Dll	6.19	0.076	0.72	1	0.77
GlyS	fkh	6.08	0.076	0.72	1	0.77
GlyS	zfh1	5.78	0.076	0.72	1	0.77
GlyS	CG34340	4.91	0.076	0.72	1	0.77
GlyS	lov	4.24	0.076	0.72	1	0.77
GlyS	scro	3.92	0.076	0.72	1	0.77
GlyS	bsh	3.87	0.076	0.72	1	0.77
GlyS	elB	3.85	0.076	0.72	1	0.77
GlyS	Vsx1	3.5	0.076	0.72	1	0.77
GlyS	fru	3.41	0.076	0.72	1	0.77
GlyS	Stat92E	3.24	0.076	0.72	1	0.77
GlyS	Sox102F	2.93	0.076	0.72	1	0.77
GlyS	bab1	2.92	0.076	0.72	1	0.77
GlyS	TfAP-2	2.66	0.076	0.72	1	0.77
GlyS	bab2	2.32	0.076	0.72	1	0.77
GlyS	CG32105	2.15	0.076	0.72	1	0.77
GlyS	pros	2.14	0.076	0.72	1	0.77
GlyS	mirr	1.89	0.076	0.72	1	0.77
GlyS	danr	1.86	0.076	0.72	1	0.77
GlyS	CG11294	1.61	0.076	0.72	1	0.77
GlyS	ct	1.54	0.076	0.72	1	0.77
GlyS	CG4328	1.11	0.076	0.72	1	0.77
GlyS	hth	1.1	0.076	0.72	1	0.77
GlyS	tup	1.01	0.076	0.72	1	0.77
GlyS	vDpp	1	0.076	0.72	1	0.77
Gyc88E	erm	12.03	0.221	-0.01	0.447213595499958	0.83
Gyc88E	run	8.23	0.221	-0.01	0.447213595499958	0.83
Gyc88E	dOptix	5.38	0.221	-0.01	0.447213595499958	0.83
Gyc88E	CG34340	4.66	0.221	-0.01	0.447213595499958	0.83
Gyc88E	Sox102F	3.92	0.221	-0.01	0.447213595499958	0.83
Gyc88E	Sox21b	3.37	0.221	-0.01	0.447213595499958	0.83
Gyc88E	CG43689	3.24	0.221	-0.01	0.447213595499958	0.83
Gyc88E	kn	2.74	0.221	-0.01	0.447213595499958	0.83
Gyc88E	CG11294	2.65	0.221	-0.01	0.447213595499958	0.83
Gyc88E	bab2	2.44	0.221	-0.01	0.447213595499958	0.83
Gyc88E	noc	2.1	0.221	-0.01	0.447213595499958	0.83
Gyc88E	Camta	2.08	0.221	-0.01	0.447213595499958	0.83
Gyc88E	Atf3	1.98	0.221	-0.01	0.447213595499958	0.83
Gyc88E	vOptix.vVsx	1.53	0.221	-0.01	0.447213595499958	0.83
Gyc88E	tsh	1.48	0.221	-0.01	0.447213595499958	0.83
Gyc88E	dan	1.42	0.221	-0.01	0.447213595499958	0.83
Gyc88E	bi	1.41	0.221	-0.01	0.447213595499958	0.83
Gyc88E	danr	1.24	0.221	-0.01	0.447213595499958	0.83
Gyc88E	sr	1.21	0.221	-0.01	0.447213595499958	0.83
Gyc88E	Awh	1.21	0.221	-0.01	0.447213595499958	0.83
Gyc88E	aop	1.12	0.221	-0.01	0.447213595499958	0.83
Gyc88E	TfAP-2	1.06	0.221	-0.01	0.447213595499958	0.83
Gyc88E	bab1	1.05	0.221	-0.01	0.447213595499958	0.83
Gyc88E	fru	1.04	0.221	-0.01	0.447213595499958	0.83
Gyc88E	NK7.1	1.03	0.221	-0.01	0.447213595499958	0.83
Gyc88E	dVsx	0.94	0.221	-0.01	0.447213595499958	0.83
Gyc88E	Hmx	0.9	0.221	-0.01	0.447213595499958	0.83
Gyc88E	RunxB	0.86	0.221	-0.01	0.447213595499958	0.83
Gyc88E	apt	0.82	0.221	-0.01	0.447213595499958	0.83
Gyc88E	ap	0.8	0.221	-0.01	0.447213595499958	0.83
CG6654	aop	7.79	0.063	0.36	0.53748384988657	0.69
CG6654	bi	4.91	0.063	0.36	0.53748384988657	0.69
CG6654	sr	2.92	0.063	0.36	0.53748384988657	0.69
CG6654	scro	2.68	0.063	0.36	0.53748384988657	0.69
CG6654	br	2.32	0.063	0.36	0.53748384988657	0.69
CG6654	Dll	2.21	0.063	0.36	0.53748384988657	0.69
CG6654	pros	2.21	0.063	0.36	0.53748384988657	0.69
CG6654	tsh	1.93	0.063	0.36	0.53748384988657	0.69
CG6654	fru	1.8	0.063	0.36	0.53748384988657	0.69
CG6654	elB	1.65	0.063	0.36	0.53748384988657	0.69
CG6654	vOptix.vVsx	1.41	0.063	0.36	0.53748384988657	0.69
CG6654	vdOptix.vdVsx	1.39	0.063	0.36	0.53748384988657	0.69
CG6654	TfAP-2	1.36	0.063	0.36	0.53748384988657	0.69
CG6654	CG34340	1.31	0.063	0.36	0.53748384988657	0.69
CG6654	whole_OPC	1.31	0.063	0.36	0.53748384988657	0.69
CG6654	tj	1.29	0.063	0.36	0.53748384988657	0.69
CG6654	tup	1.22	0.063	0.36	0.53748384988657	0.69
CG6654	bsh	1.17	0.063	0.36	0.53748384988657	0.69
CG6654	Hmx	1.01	0.063	0.36	0.53748384988657	0.69
CG6654	vdDpp	1	0.063	0.36	0.53748384988657	0.69
CG6654	CG11085	0.99	0.063	0.36	0.53748384988657	0.69
CG6654	vdOptix	0.72	0.063	0.36	0.53748384988657	0.69
CG6654	noc	0.41	0.063	0.36	0.53748384988657	0.69
CG6654	CG9650	0.39	0.063	0.36	0.53748384988657	0.69
CG6654	fkh	0.36	0.063	0.36	0.53748384988657	0.69
CG6654	CG9932	0.27	0.063	0.36	0.53748384988657	0.69
CG6654	CG4328	0.13	0.063	0.36	0.53748384988657	0.69
CG6654	Stat92E	0.12	0.063	0.36	0.53748384988657	0.69
CG6654	vfl	0.1	0.063	0.36	0.53748384988657	0.69
CG6654	lov	0.1	0.063	0.36	0.53748384988657	0.69
CG12241	pros	8.67	0.056	0.63	0.53748384988657	0.44
CG12241	ct	6.35	0.056	0.63	0.53748384988657	0.44
CG12241	oc	5.28	0.056	0.63	0.53748384988657	0.44
CG12241	danr	5.25	0.056	0.63	0.53748384988657	0.44
CG12241	kn	5.16	0.056	0.63	0.53748384988657	0.44
CG12241	ham	3.86	0.056	0.63	0.53748384988657	0.44
CG12241	Vsx1	3.67	0.056	0.63	0.53748384988657	0.44
CG12241	Sox102F	3.54	0.056	0.63	0.53748384988657	0.44
CG12241	tsh	3.26	0.056	0.63	0.53748384988657	0.44
CG12241	fkh	3.16	0.056	0.63	0.53748384988657	0.44
CG12241	CG43689	3.15	0.056	0.63	0.53748384988657	0.44
CG12241	tj	2.97	0.056	0.63	0.53748384988657	0.44
CG12241	Stat92E	2.59	0.056	0.63	0.53748384988657	0.44
CG12241	CG32105	2.5	0.056	0.63	0.53748384988657	0.44
CG12241	Sox21b	2.22	0.056	0.63	0.53748384988657	0.44
CG12241	svp	2.22	0.056	0.63	0.53748384988657	0.44
CG12241	noc	1.54	0.056	0.63	0.53748384988657	0.44
CG12241	Camta	1.49	0.056	0.63	0.53748384988657	0.44
CG12241	RunxB	1.48	0.056	0.63	0.53748384988657	0.44
CG12241	SoxN	1.47	0.056	0.63	0.53748384988657	0.44
CG12241	fd59A	1.43	0.056	0.63	0.53748384988657	0.44
CG12241	CG3726	1.39	0.056	0.63	0.53748384988657	0.44
CG12241	bab1	1.37	0.056	0.63	0.53748384988657	0.44
CG12241	whole_OPC	1.36	0.056	0.63	0.53748384988657	0.44
CG12241	vdDpp	1.23	0.056	0.63	0.53748384988657	0.44
CG12241	zfh1	1.06	0.056	0.63	0.53748384988657	0.44
CG12241	vdOptix.vdVsx	1	0.056	0.63	0.53748384988657	0.44
CG12241	elB	0.93	0.056	0.63	0.53748384988657	0.44
CG12241	Ets65A	0.82	0.056	0.63	0.53748384988657	0.44
CG12241	vDpp.vOptix	0.8	0.056	0.63	0.53748384988657	0.44
Art3	Stat92E	4.5	0.035	0.02	0.124034734589208	0.07
Art3	SoxN	2.43	0.035	0.02	0.124034734589208	0.07
Art3	TfAP-2	2.35	0.035	0.02	0.124034734589208	0.07
Art3	Dll	2.29	0.035	0.02	0.124034734589208	0.07
Art3	svp	2.28	0.035	0.02	0.124034734589208	0.07
Art3	Hmx	2.2	0.035	0.02	0.124034734589208	0.07
Art3	dVsx	2.13	0.035	0.02	0.124034734589208	0.07
Art3	CG3726	1.97	0.035	0.02	0.124034734589208	0.07
Art3	sr	1.81	0.035	0.02	0.124034734589208	0.07
Art3	erm	1.64	0.035	0.02	0.124034734589208	0.07
Art3	lov	1.41	0.035	0.02	0.124034734589208	0.07
Art3	CG32532	1.39	0.035	0.02	0.124034734589208	0.07
Art3	CG11085	1.39	0.035	0.02	0.124034734589208	0.07
Art3	vOptix.vVsx	1.31	0.035	0.02	0.124034734589208	0.07
Art3	whole_OPC	1.31	0.035	0.02	0.124034734589208	0.07
Art3	Lim3	1.3	0.035	0.02	0.124034734589208	0.07
Art3	vdOptix	1.23	0.035	0.02	0.124034734589208	0.07
Art3	toy	1.21	0.035	0.02	0.124034734589208	0.07
Art3	Camta	1.18	0.035	0.02	0.124034734589208	0.07
Art3	scro	1.16	0.035	0.02	0.124034734589208	0.07
Art3	vdDpp.vdOptix	1.15	0.035	0.02	0.124034734589208	0.07
Art3	vDpp.vOptix	1.13	0.035	0.02	0.124034734589208	0.07
Art3	dDpp.dOptix	1	0.035	0.02	0.124034734589208	0.07
Art3	dOptix	1	0.035	0.02	0.124034734589208	0.07
Art3	Awh	0.67	0.035	0.02	0.124034734589208	0.07
Art3	D	0.59	0.035	0.02	0.124034734589208	0.07
Art3	Vsx2	0.57	0.035	0.02	0.124034734589208	0.07
Art3	bi	0.45	0.035	0.02	0.124034734589208	0.07
Art3	ab	0.39	0.035	0.02	0.124034734589208	0.07
Art3	RunxB	0.33	0.035	0.02	0.124034734589208	0.07
Hsc70-4	CG11085	13.96	0.19	0.21	0.53748384988657	0.75
Hsc70-4	vvl	10.71	0.19	0.21	0.53748384988657	0.75
Hsc70-4	br	7.68	0.19	0.21	0.53748384988657	0.75
Hsc70-4	sr	6.63	0.19	0.21	0.53748384988657	0.75
Hsc70-4	Ets65A	6.31	0.19	0.21	0.53748384988657	0.75
Hsc70-4	Camta	5.33	0.19	0.21	0.53748384988657	0.75
Hsc70-4	elB	5.1	0.19	0.21	0.53748384988657	0.75
Hsc70-4	aop	4.11	0.19	0.21	0.53748384988657	0.75
Hsc70-4	Vsx2	4.1	0.19	0.21	0.53748384988657	0.75
Hsc70-4	noc	3.97	0.19	0.21	0.53748384988657	0.75
Hsc70-4	tup	3.7	0.19	0.21	0.53748384988657	0.75
Hsc70-4	Sox102F	3.35	0.19	0.21	0.53748384988657	0.75
Hsc70-4	dve	3.3	0.19	0.21	0.53748384988657	0.75
Hsc70-4	Stat92E	3.13	0.19	0.21	0.53748384988657	0.75
Hsc70-4	ct	2.59	0.19	0.21	0.53748384988657	0.75
Hsc70-4	ap	2.57	0.19	0.21	0.53748384988657	0.75
Hsc70-4	CG4328	2.45	0.19	0.21	0.53748384988657	0.75
Hsc70-4	oc	2.31	0.19	0.21	0.53748384988657	0.75
Hsc70-4	tj	2.2	0.19	0.21	0.53748384988657	0.75
Hsc70-4	Lim3	2.2	0.19	0.21	0.53748384988657	0.75
Hsc70-4	CG34340	2.18	0.19	0.21	0.53748384988657	0.75
Hsc70-4	vfl	2.06	0.19	0.21	0.53748384988657	0.75
Hsc70-4	danr	2.05	0.19	0.21	0.53748384988657	0.75
Hsc70-4	dan	1.94	0.19	0.21	0.53748384988657	0.75
Hsc70-4	ab	1.76	0.19	0.21	0.53748384988657	0.75
Hsc70-4	RunxB	1.64	0.19	0.21	0.53748384988657	0.75
Hsc70-4	D	1.53	0.19	0.21	0.53748384988657	0.75
Hsc70-4	fd59A	1.52	0.19	0.21	0.53748384988657	0.75
Hsc70-4	bab2	1.5	0.19	0.21	0.53748384988657	0.75
Hsc70-4	run	1.43	0.19	0.21	0.53748384988657	0.75
CG6236	aop	8.15	0.089	0.56	1	0.82
CG6236	Stat92E	7.64	0.089	0.56	1	0.82
CG6236	Hmx	4.41	0.089	0.56	1	0.82
CG6236	scro	4.32	0.089	0.56	1	0.82
CG6236	tsh	3.8	0.089	0.56	1	0.82
CG6236	sr	3.21	0.089	0.56	1	0.82
CG6236	Lim3	2.94	0.089	0.56	1	0.82
CG6236	ab	2.91	0.089	0.56	1	0.82
CG6236	fkh	2.68	0.089	0.56	1	0.82
CG6236	pros	2.59	0.089	0.56	1	0.82
CG6236	ct	2.55	0.089	0.56	1	0.82
CG6236	Dll	2.22	0.089	0.56	1	0.82
CG6236	noc	1.95	0.089	0.56	1	0.82
CG6236	dmrt99B	1.83	0.089	0.56	1	0.82
CG6236	Camta	1.81	0.089	0.56	1	0.82
CG6236	CG3726	1.66	0.089	0.56	1	0.82
CG6236	pdm3	1.63	0.089	0.56	1	0.82
CG6236	RunxB	1.29	0.089	0.56	1	0.82
CG6236	oc	1.28	0.089	0.56	1	0.82
CG6236	TfAP-2	1.27	0.089	0.56	1	0.82
CG6236	CG32532	1.26	0.089	0.56	1	0.82
CG6236	CG11294	1.25	0.089	0.56	1	0.82
CG6236	dVsx	1.18	0.089	0.56	1	0.82
CG6236	vdDpp	1.15	0.089	0.56	1	0.82
CG6236	hbn	1.1	0.089	0.56	1	0.82
CG6236	vdVsx	1.08	0.089	0.56	1	0.82
CG6236	CG9932	1.05	0.089	0.56	1	0.82
CG6236	bsh	1.05	0.089	0.56	1	0.82
CG6236	zfh1	1.04	0.089	0.56	1	0.82
CG6236	bab2	0.9	0.089	0.56	1	0.82
Sra-1	sr	5.17	0.05	0.25	0.174077655955698	0.35
Sra-1	kn	4.87	0.05	0.25	0.174077655955698	0.35
Sra-1	zfh1	3.86	0.05	0.25	0.174077655955698	0.35
Sra-1	Atf3	3.27	0.05	0.25	0.174077655955698	0.35
Sra-1	Hmx	3.15	0.05	0.25	0.174077655955698	0.35
Sra-1	danr	2.83	0.05	0.25	0.174077655955698	0.35
Sra-1	fkh	2.61	0.05	0.25	0.174077655955698	0.35
Sra-1	luna	2.5	0.05	0.25	0.174077655955698	0.35
Sra-1	vvl	2.5	0.05	0.25	0.174077655955698	0.35
Sra-1	toy	2.3	0.05	0.25	0.174077655955698	0.35
Sra-1	vdDpp	1.98	0.05	0.25	0.174077655955698	0.35
Sra-1	Awh	1.84	0.05	0.25	0.174077655955698	0.35
Sra-1	noc	1.8	0.05	0.25	0.174077655955698	0.35
Sra-1	tsh	1.75	0.05	0.25	0.174077655955698	0.35
Sra-1	fru	1.73	0.05	0.25	0.174077655955698	0.35
Sra-1	dOptix.dVsx	1.71	0.05	0.25	0.174077655955698	0.35
Sra-1	br	1.66	0.05	0.25	0.174077655955698	0.35
Sra-1	dan	1.34	0.05	0.25	0.174077655955698	0.35
Sra-1	ap	1.27	0.05	0.25	0.174077655955698	0.35
Sra-1	D	1.19	0.05	0.25	0.174077655955698	0.35
Sra-1	vdOptix.vdVsx	1.16	0.05	0.25	0.174077655955698	0.35
Sra-1	Dll	1.11	0.05	0.25	0.174077655955698	0.35
Sra-1	Camta	0.93	0.05	0.25	0.174077655955698	0.35
Sra-1	Sox21b	0.91	0.05	0.25	0.174077655955698	0.35
Sra-1	vDpp.vOptix	0.86	0.05	0.25	0.174077655955698	0.35
Sra-1	dac	0.78	0.05	0.25	0.174077655955698	0.35
Sra-1	CG9650	0.78	0.05	0.25	0.174077655955698	0.35
Sra-1	Ets65A	0.73	0.05	0.25	0.174077655955698	0.35
Sra-1	whole_OPC	0.71	0.05	0.25	0.174077655955698	0.35
Sra-1	run	0.61	0.05	0.25	0.174077655955698	0.35
Aats-ser	D	9	0.067	-0.06	0.53748384988657	0.48
Aats-ser	Sox102F	7.53	0.067	-0.06	0.53748384988657	0.48
Aats-ser	toy	6.37	0.067	-0.06	0.53748384988657	0.48
Aats-ser	TfAP-2	3.66	0.067	-0.06	0.53748384988657	0.48
Aats-ser	CG43689	3.63	0.067	-0.06	0.53748384988657	0.48
Aats-ser	Hmx	3.31	0.067	-0.06	0.53748384988657	0.48
Aats-ser	CG9650	3.2	0.067	-0.06	0.53748384988657	0.48
Aats-ser	ct	3.08	0.067	-0.06	0.53748384988657	0.48
Aats-ser	ham	2.98	0.067	-0.06	0.53748384988657	0.48
Aats-ser	scro	2.85	0.067	-0.06	0.53748384988657	0.48
Aats-ser	vvl	2.79	0.067	-0.06	0.53748384988657	0.48
Aats-ser	dm	2.24	0.067	-0.06	0.53748384988657	0.48
Aats-ser	pros	1.84	0.067	-0.06	0.53748384988657	0.48
Aats-ser	NK7.1	1.82	0.067	-0.06	0.53748384988657	0.48
Aats-ser	dVsx	1.64	0.067	-0.06	0.53748384988657	0.48
Aats-ser	vdDpp.vdOptix	1.52	0.067	-0.06	0.53748384988657	0.48
Aats-ser	ap	1.43	0.067	-0.06	0.53748384988657	0.48
Aats-ser	hbn	1.43	0.067	-0.06	0.53748384988657	0.48
Aats-ser	CG4328	1.33	0.067	-0.06	0.53748384988657	0.48
Aats-ser	bsh	1.27	0.067	-0.06	0.53748384988657	0.48
Aats-ser	SoxN	1.26	0.067	-0.06	0.53748384988657	0.48
Aats-ser	aop	1.22	0.067	-0.06	0.53748384988657	0.48
Aats-ser	sr	1.08	0.067	-0.06	0.53748384988657	0.48
Aats-ser	tsh	0.88	0.067	-0.06	0.53748384988657	0.48
Aats-ser	tup	0.85	0.067	-0.06	0.53748384988657	0.48
Aats-ser	vOptix	0.75	0.067	-0.06	0.53748384988657	0.48
Aats-ser	erm	0.75	0.067	-0.06	0.53748384988657	0.48
Aats-ser	CG3726	0.69	0.067	-0.06	0.53748384988657	0.48
Aats-ser	bi	0.64	0.067	-0.06	0.53748384988657	0.48
Aats-ser	oc	0.61	0.067	-0.06	0.53748384988657	0.48
Trs33	foxo	9.05	0.086	-0.12	0.227710017021324	0.46
Trs33	Ets65A	4.17	0.086	-0.12	0.227710017021324	0.46
Trs33	vfl	4	0.086	-0.12	0.227710017021324	0.46
Trs33	CG9932	3.5	0.086	-0.12	0.227710017021324	0.46
Trs33	Sox21b	3.17	0.086	-0.12	0.227710017021324	0.46
Trs33	luna	2.75	0.086	-0.12	0.227710017021324	0.46
Trs33	aop	2.62	0.086	-0.12	0.227710017021324	0.46
Trs33	CG32105	2.56	0.086	-0.12	0.227710017021324	0.46
Trs33	dVsx	2.53	0.086	-0.12	0.227710017021324	0.46
Trs33	fkh	2.3	0.086	-0.12	0.227710017021324	0.46
Trs33	ct	2.27	0.086	-0.12	0.227710017021324	0.46
Trs33	kn	1.8	0.086	-0.12	0.227710017021324	0.46
Trs33	dOptix	1.78	0.086	-0.12	0.227710017021324	0.46
Trs33	dm	1.77	0.086	-0.12	0.227710017021324	0.46
Trs33	CG4328	1.71	0.086	-0.12	0.227710017021324	0.46
Trs33	toy	1.63	0.086	-0.12	0.227710017021324	0.46
Trs33	CG11294	1.45	0.086	-0.12	0.227710017021324	0.46
Trs33	vvl	1.45	0.086	-0.12	0.227710017021324	0.46
Trs33	elB	1.44	0.086	-0.12	0.227710017021324	0.46
Trs33	bab1	1.39	0.086	-0.12	0.227710017021324	0.46
Trs33	lov	1.07	0.086	-0.12	0.227710017021324	0.46
Trs33	dDpp	1	0.086	-0.12	0.227710017021324	0.46
Trs33	hbn	0.94	0.086	-0.12	0.227710017021324	0.46
Trs33	dOptix.dVsx	0.93	0.086	-0.12	0.227710017021324	0.46
Trs33	ab	0.91	0.086	-0.12	0.227710017021324	0.46
Trs33	Hmx	0.8	0.086	-0.12	0.227710017021324	0.46
Trs33	vdDpp.vdOptix	0.71	0.086	-0.12	0.227710017021324	0.46
Trs33	oc	0.6	0.086	-0.12	0.227710017021324	0.46
Trs33	tj	0.58	0.086	-0.12	0.227710017021324	0.46
Trs33	bi	0.55	0.086	-0.12	0.227710017021324	0.46
ldlCp	vfl	6.49	0.055	0.18	0.227710017021324	0.69
ldlCp	CG11294	5.82	0.055	0.18	0.227710017021324	0.69
ldlCp	Dll	4.83	0.055	0.18	0.227710017021324	0.69
ldlCp	hbn	3.32	0.055	0.18	0.227710017021324	0.69
ldlCp	Vsx2	3.23	0.055	0.18	0.227710017021324	0.69
ldlCp	Stat92E	3	0.055	0.18	0.227710017021324	0.69
ldlCp	Vsx1	2.81	0.055	0.18	0.227710017021324	0.69
ldlCp	bi	2.68	0.055	0.18	0.227710017021324	0.69
ldlCp	CG32105	2.27	0.055	0.18	0.227710017021324	0.69
ldlCp	toy	2.18	0.055	0.18	0.227710017021324	0.69
ldlCp	Sox21b	2.06	0.055	0.18	0.227710017021324	0.69
ldlCp	oc	1.93	0.055	0.18	0.227710017021324	0.69
ldlCp	ap	1.89	0.055	0.18	0.227710017021324	0.69
ldlCp	vvl	1.85	0.055	0.18	0.227710017021324	0.69
ldlCp	erm	1.79	0.055	0.18	0.227710017021324	0.69
ldlCp	aop	1.73	0.055	0.18	0.227710017021324	0.69
ldlCp	vOptix	1.69	0.055	0.18	0.227710017021324	0.69
ldlCp	fru	1.6	0.055	0.18	0.227710017021324	0.69
ldlCp	Atf3	1.48	0.055	0.18	0.227710017021324	0.69
ldlCp	sr	1.47	0.055	0.18	0.227710017021324	0.69
ldlCp	hth	1.26	0.055	0.18	0.227710017021324	0.69
ldlCp	Awh	1.25	0.055	0.18	0.227710017021324	0.69
ldlCp	Camta	1.12	0.055	0.18	0.227710017021324	0.69
ldlCp	elB	1.11	0.055	0.18	0.227710017021324	0.69
ldlCp	Ets65A	1.03	0.055	0.18	0.227710017021324	0.69
ldlCp	Hmx	1.01	0.055	0.18	0.227710017021324	0.69
ldlCp	dve	0.92	0.055	0.18	0.227710017021324	0.69
ldlCp	vdDpp.vdOptix	0.91	0.055	0.18	0.227710017021324	0.69
ldlCp	vdVsx	0.85	0.055	0.18	0.227710017021324	0.69
ldlCp	dDpp.dOptix	0.83	0.055	0.18	0.227710017021324	0.69
pxb	tup	12.01	0.045	0.62	0.53748384988657	0.8
pxb	erm	10.68	0.045	0.62	0.53748384988657	0.8
pxb	fru	10.49	0.045	0.62	0.53748384988657	0.8
pxb	Vsx2	4.78	0.045	0.62	0.53748384988657	0.8
pxb	bsh	3.65	0.045	0.62	0.53748384988657	0.8
pxb	Camta	3.57	0.045	0.62	0.53748384988657	0.8
pxb	vdOptix.vdVsx	2.29	0.045	0.62	0.53748384988657	0.8
pxb	dOptix.dVsx	2.25	0.045	0.62	0.53748384988657	0.8
pxb	scro	2.18	0.045	0.62	0.53748384988657	0.8
pxb	foxo	2.17	0.045	0.62	0.53748384988657	0.8
pxb	oc	2.13	0.045	0.62	0.53748384988657	0.8
pxb	br	2.02	0.045	0.62	0.53748384988657	0.8
pxb	Vsx1	1.87	0.045	0.62	0.53748384988657	0.8
pxb	ap	1.82	0.045	0.62	0.53748384988657	0.8
pxb	vOptix	1.72	0.045	0.62	0.53748384988657	0.8
pxb	dac	1.65	0.045	0.62	0.53748384988657	0.8
pxb	Hmx	1.64	0.045	0.62	0.53748384988657	0.8
pxb	CG43689	1.54	0.045	0.62	0.53748384988657	0.8
pxb	CG3726	1.53	0.045	0.62	0.53748384988657	0.8
pxb	kn	1.37	0.045	0.62	0.53748384988657	0.8
pxb	ct	1.33	0.045	0.62	0.53748384988657	0.8
pxb	CG32532	1.16	0.045	0.62	0.53748384988657	0.8
pxb	Lim3	1.1	0.045	0.62	0.53748384988657	0.8
pxb	aop	1	0.045	0.62	0.53748384988657	0.8
pxb	dOptix	0.97	0.045	0.62	0.53748384988657	0.8
pxb	rn	0.95	0.045	0.62	0.53748384988657	0.8
pxb	mirr	0.93	0.045	0.62	0.53748384988657	0.8
pxb	vdVsx	0.8	0.045	0.62	0.53748384988657	0.8
pxb	elB	0.79	0.045	0.62	0.53748384988657	0.8
pxb	whole_OPC	0.61	0.045	0.62	0.53748384988657	0.8
CG31183	zfh1	5.85	0.091	0.45	1	0.94
CG31183	Dll	5.32	0.091	0.45	1	0.94
CG31183	CG32105	4.46	0.091	0.45	1	0.94
CG31183	svp	2.98	0.091	0.45	1	0.94
CG31183	fkh	2.96	0.091	0.45	1	0.94
CG31183	ct	2.95	0.091	0.45	1	0.94
CG31183	CG4328	2.75	0.091	0.45	1	0.94
CG31183	fd59A	2.32	0.091	0.45	1	0.94
CG31183	ab	2.1	0.091	0.45	1	0.94
CG31183	CG11294	1.98	0.091	0.45	1	0.94
CG31183	dmrt99B	1.75	0.091	0.45	1	0.94
CG31183	scro	1.47	0.091	0.45	1	0.94
CG31183	D	1.41	0.091	0.45	1	0.94
CG31183	CG43689	1.21	0.091	0.45	1	0.94
CG31183	vfl	1.01	0.091	0.45	1	0.94
CG31183	danr	0.98	0.091	0.45	1	0.94
CG31183	sr	0.97	0.091	0.45	1	0.94
CG31183	erm	0.96	0.091	0.45	1	0.94
CG31183	Camta	0.96	0.091	0.45	1	0.94
CG31183	kn	0.86	0.091	0.45	1	0.94
CG31183	CG11085	0.86	0.091	0.45	1	0.94
CG31183	Sox21b	0.83	0.091	0.45	1	0.94
CG31183	RunxB	0.77	0.091	0.45	1	0.94
CG31183	dac	0.7	0.091	0.45	1	0.94
CG31183	CG3726	0.66	0.091	0.45	1	0.94
CG31183	ey	0.65	0.091	0.45	1	0.94
CG31183	pros	0.57	0.091	0.45	1	0.94
CG31183	apt	0.56	0.091	0.45	1	0.94
CG31183	vOptix	0.55	0.091	0.45	1	0.94
CG31183	Vsx1	0.49	0.091	0.45	1	0.94
glob1	pdm3	11.74	0.309	0.81	0.53748384988657	0.62
glob1	Dll	8.84	0.309	0.81	0.53748384988657	0.62
glob1	svp	8.04	0.309	0.81	0.53748384988657	0.62
glob1	CG11085	5.27	0.309	0.81	0.53748384988657	0.62
glob1	whole_OPC	4.95	0.309	0.81	0.53748384988657	0.62
glob1	ab	4.41	0.309	0.81	0.53748384988657	0.62
glob1	scro	3.63	0.309	0.81	0.53748384988657	0.62
glob1	CG34340	3.16	0.309	0.81	0.53748384988657	0.62
glob1	sim	2.9	0.309	0.81	0.53748384988657	0.62
glob1	Ets65A	2.75	0.309	0.81	0.53748384988657	0.62
glob1	dac	2.24	0.309	0.81	0.53748384988657	0.62
glob1	bi	1.98	0.309	0.81	0.53748384988657	0.62
glob1	aop	1.64	0.309	0.81	0.53748384988657	0.62
glob1	vOptix	1.62	0.309	0.81	0.53748384988657	0.62
glob1	pros	1.45	0.309	0.81	0.53748384988657	0.62
glob1	elB	1.41	0.309	0.81	0.53748384988657	0.62
glob1	Vsx2	1.4	0.309	0.81	0.53748384988657	0.62
glob1	dDpp.dOptix	1.35	0.309	0.81	0.53748384988657	0.62
glob1	oc	1.34	0.309	0.81	0.53748384988657	0.62
glob1	vdDpp	1.29	0.309	0.81	0.53748384988657	0.62
glob1	TfAP-2	1.26	0.309	0.81	0.53748384988657	0.62
glob1	vdVsx	1.24	0.309	0.81	0.53748384988657	0.62
glob1	Hmx	1.13	0.309	0.81	0.53748384988657	0.62
glob1	Camta	1.11	0.309	0.81	0.53748384988657	0.62
glob1	Lim3	1.11	0.309	0.81	0.53748384988657	0.62
glob1	Awh	1.1	0.309	0.81	0.53748384988657	0.62
glob1	dOptix	1.05	0.309	0.81	0.53748384988657	0.62
glob1	vDpp	1	0.309	0.81	0.53748384988657	0.62
glob1	NK7.1	0.89	0.309	0.81	0.53748384988657	0.62
glob1	Sox102F	0.82	0.309	0.81	0.53748384988657	0.62
blp	Vsx2	7.69	0.054	0.74	1	0.62
blp	CG11294	7.57	0.054	0.74	1	0.62
blp	Sox102F	5.74	0.054	0.74	1	0.62
blp	CG34340	3.34	0.054	0.74	1	0.62
blp	vvl	3.11	0.054	0.74	1	0.62
blp	ham	3.04	0.054	0.74	1	0.62
blp	Vsx1	2.96	0.054	0.74	1	0.62
blp	Awh	2.48	0.054	0.74	1	0.62
blp	CG9932	2.42	0.054	0.74	1	0.62
blp	tup	2.41	0.054	0.74	1	0.62
blp	ap	2.13	0.054	0.74	1	0.62
blp	SoxN	2.13	0.054	0.74	1	0.62
blp	TfAP-2	2.11	0.054	0.74	1	0.62
blp	whole_OPC	2.11	0.054	0.74	1	0.62
blp	fkh	1.78	0.054	0.74	1	0.62
blp	erm	1.75	0.054	0.74	1	0.62
blp	toy	1.65	0.054	0.74	1	0.62
blp	svp	1.58	0.054	0.74	1	0.62
blp	foxo	1.49	0.054	0.74	1	0.62
blp	tsh	1.39	0.054	0.74	1	0.62
blp	bsh	1.39	0.054	0.74	1	0.62
blp	sim	1.38	0.054	0.74	1	0.62
blp	lov	1.28	0.054	0.74	1	0.62
blp	vdDpp	1.21	0.054	0.74	1	0.62
blp	dac	1.17	0.054	0.74	1	0.62
blp	vDpp	1.02	0.054	0.74	1	0.62
blp	dDpp	1	0.054	0.74	1	0.62
blp	vdOptix.vdVsx	1	0.054	0.74	1	0.62
blp	Sox21b	0.98	0.054	0.74	1	0.62
blp	Ets65A	0.97	0.054	0.74	1	0.62
CG5516	Dll	5.49	0.089	0.2	0.447213595499958	0.76
CG5516	toy	5.35	0.089	0.2	0.447213595499958	0.76
CG5516	Sox102F	4.78	0.089	0.2	0.447213595499958	0.76
CG5516	Stat92E	4.64	0.089	0.2	0.447213595499958	0.76
CG5516	bsh	4.54	0.089	0.2	0.447213595499958	0.76
CG5516	Ets65A	4.5	0.089	0.2	0.447213595499958	0.76
CG5516	CG11085	3.71	0.089	0.2	0.447213595499958	0.76
CG5516	CG3726	3.41	0.089	0.2	0.447213595499958	0.76
CG5516	ap	3.34	0.089	0.2	0.447213595499958	0.76
CG5516	svp	3.09	0.089	0.2	0.447213595499958	0.76
CG5516	fru	2.5	0.089	0.2	0.447213595499958	0.76
CG5516	aop	2.42	0.089	0.2	0.447213595499958	0.76
CG5516	apt	2.38	0.089	0.2	0.447213595499958	0.76
CG5516	ab	2.23	0.089	0.2	0.447213595499958	0.76
CG5516	luna	2.12	0.089	0.2	0.447213595499958	0.76
CG5516	dac	1.78	0.089	0.2	0.447213595499958	0.76
CG5516	vDpp	1.72	0.089	0.2	0.447213595499958	0.76
CG5516	CG9650	1.72	0.089	0.2	0.447213595499958	0.76
CG5516	tup	1.47	0.089	0.2	0.447213595499958	0.76
CG5516	hbn	1.46	0.089	0.2	0.447213595499958	0.76
CG5516	dDpp.dOptix	1.42	0.089	0.2	0.447213595499958	0.76
CG5516	fd59A	1.37	0.089	0.2	0.447213595499958	0.76
CG5516	dOptix	1.33	0.089	0.2	0.447213595499958	0.76
CG5516	Hmx	1.3	0.089	0.2	0.447213595499958	0.76
CG5516	kn	1.18	0.089	0.2	0.447213595499958	0.76
CG5516	TfAP-2	1.16	0.089	0.2	0.447213595499958	0.76
CG5516	zfh1	1.05	0.089	0.2	0.447213595499958	0.76
CG5516	NK7.1	0.96	0.089	0.2	0.447213595499958	0.76
CG5516	Sox21b	0.95	0.089	0.2	0.447213595499958	0.76
CG5516	dan	0.94	0.089	0.2	0.447213595499958	0.76
mor	bab1	5.52	0.058	0.32	0.53748384988657	0.57
mor	Sox102F	5.08	0.058	0.32	0.53748384988657	0.57
mor	oc	4.13	0.058	0.32	0.53748384988657	0.57
mor	tj	3.99	0.058	0.32	0.53748384988657	0.57
mor	CG9932	3.94	0.058	0.32	0.53748384988657	0.57
mor	scro	3.9	0.058	0.32	0.53748384988657	0.57
mor	NK7.1	3.56	0.058	0.32	0.53748384988657	0.57
mor	ct	3.51	0.058	0.32	0.53748384988657	0.57
mor	Dll	3.45	0.058	0.32	0.53748384988657	0.57
mor	aop	3.37	0.058	0.32	0.53748384988657	0.57
mor	elB	3.31	0.058	0.32	0.53748384988657	0.57
mor	CG11294	2.82	0.058	0.32	0.53748384988657	0.57
mor	CG9650	2.49	0.058	0.32	0.53748384988657	0.57
mor	dve	2.44	0.058	0.32	0.53748384988657	0.57
mor	whole_OPC	2.42	0.058	0.32	0.53748384988657	0.57
mor	ham	2.32	0.058	0.32	0.53748384988657	0.57
mor	SoxN	2.07	0.058	0.32	0.53748384988657	0.57
mor	fd59A	1.95	0.058	0.32	0.53748384988657	0.57
mor	dDpp	1.95	0.058	0.32	0.53748384988657	0.57
mor	Atf3	1.79	0.058	0.32	0.53748384988657	0.57
mor	bab2	1.78	0.058	0.32	0.53748384988657	0.57
mor	mirr	1.75	0.058	0.32	0.53748384988657	0.57
mor	luna	1.74	0.058	0.32	0.53748384988657	0.57
mor	RunxB	1.69	0.058	0.32	0.53748384988657	0.57
mor	Vsx1	1.35	0.058	0.32	0.53748384988657	0.57
mor	vfl	1.32	0.058	0.32	0.53748384988657	0.57
mor	D	1.32	0.058	0.32	0.53748384988657	0.57
mor	TfAP-2	1.31	0.058	0.32	0.53748384988657	0.57
mor	fkh	1.26	0.058	0.32	0.53748384988657	0.57
mor	fru	1.19	0.058	0.32	0.53748384988657	0.57
CG5013	scro	6.42	0.053	0.04	0.428571428571429	0.89
CG5013	elB	5.56	0.053	0.04	0.428571428571429	0.89
CG5013	Sox102F	5.05	0.053	0.04	0.428571428571429	0.89
CG5013	Dll	4.96	0.053	0.04	0.428571428571429	0.89
CG5013	bsh	3.99	0.053	0.04	0.428571428571429	0.89
CG5013	vfl	3.12	0.053	0.04	0.428571428571429	0.89
CG5013	br	3.11	0.053	0.04	0.428571428571429	0.89
CG5013	Vsx2	3.02	0.053	0.04	0.428571428571429	0.89
CG5013	bab2	2.55	0.053	0.04	0.428571428571429	0.89
CG5013	sr	2.34	0.053	0.04	0.428571428571429	0.89
CG5013	TfAP-2	2.33	0.053	0.04	0.428571428571429	0.89
CG5013	CG43689	2.1	0.053	0.04	0.428571428571429	0.89
CG5013	RunxB	2.06	0.053	0.04	0.428571428571429	0.89
CG5013	Ets65A	1.99	0.053	0.04	0.428571428571429	0.89
CG5013	kn	1.89	0.053	0.04	0.428571428571429	0.89
CG5013	noc	1.82	0.053	0.04	0.428571428571429	0.89
CG5013	tsh	1.73	0.053	0.04	0.428571428571429	0.89
CG5013	dDpp	1.65	0.053	0.04	0.428571428571429	0.89
CG5013	pdm3	1.43	0.053	0.04	0.428571428571429	0.89
CG5013	oc	1.35	0.053	0.04	0.428571428571429	0.89
CG5013	dOptix	1.16	0.053	0.04	0.428571428571429	0.89
CG5013	ap	1.09	0.053	0.04	0.428571428571429	0.89
CG5013	dm	1.06	0.053	0.04	0.428571428571429	0.89
CG5013	vdOptix.vdVsx	1	0.053	0.04	0.428571428571429	0.89
CG5013	zfh1	0.94	0.053	0.04	0.428571428571429	0.89
CG5013	run	0.89	0.053	0.04	0.428571428571429	0.89
CG5013	mirr	0.84	0.053	0.04	0.428571428571429	0.89
CG5013	hbn	0.8	0.053	0.04	0.428571428571429	0.89
CG5013	Camta	0.75	0.053	0.04	0.428571428571429	0.89
CG5013	Hmx	0.7	0.053	0.04	0.428571428571429	0.89
Mhcl	zfh1	7.9	0.077	0.73	0.683130051063973	0.77
Mhcl	ap	7.46	0.077	0.73	0.683130051063973	0.77
Mhcl	vvl	7.4	0.077	0.73	0.683130051063973	0.77
Mhcl	Camta	7.05	0.077	0.73	0.683130051063973	0.77
Mhcl	RunxB	6.52	0.077	0.73	0.683130051063973	0.77
Mhcl	tj	6.41	0.077	0.73	0.683130051063973	0.77
Mhcl	Vsx2	5.85	0.077	0.73	0.683130051063973	0.77
Mhcl	elB	5.6	0.077	0.73	0.683130051063973	0.77
Mhcl	vfl	4.78	0.077	0.73	0.683130051063973	0.77
Mhcl	svp	4.19	0.077	0.73	0.683130051063973	0.77
Mhcl	fru	4.1	0.077	0.73	0.683130051063973	0.77
Mhcl	fkh	4.06	0.077	0.73	0.683130051063973	0.77
Mhcl	ab	3.36	0.077	0.73	0.683130051063973	0.77
Mhcl	bab1	3.31	0.077	0.73	0.683130051063973	0.77
Mhcl	oc	2.99	0.077	0.73	0.683130051063973	0.77
Mhcl	scro	2.96	0.077	0.73	0.683130051063973	0.77
Mhcl	fd59A	2.29	0.077	0.73	0.683130051063973	0.77
Mhcl	toy	2.17	0.077	0.73	0.683130051063973	0.77
Mhcl	Hmx	1.99	0.077	0.73	0.683130051063973	0.77
Mhcl	pdm3	1.84	0.077	0.73	0.683130051063973	0.77
Mhcl	hth	1.76	0.077	0.73	0.683130051063973	0.77
Mhcl	vdOptix	1.6	0.077	0.73	0.683130051063973	0.77
Mhcl	foxo	1.51	0.077	0.73	0.683130051063973	0.77
Mhcl	noc	1.51	0.077	0.73	0.683130051063973	0.77
Mhcl	ct	1.48	0.077	0.73	0.683130051063973	0.77
Mhcl	Awh	1.42	0.077	0.73	0.683130051063973	0.77
Mhcl	vdOptix.vdVsx	1.4	0.077	0.73	0.683130051063973	0.77
Mhcl	Sox102F	1.24	0.077	0.73	0.683130051063973	0.77
Mhcl	Dll	1.22	0.077	0.73	0.683130051063973	0.77
Mhcl	CG11085	1.21	0.077	0.73	0.683130051063973	0.77
CG6006	Atf3	10.97	0.27	0.37	0.683130051063973	0.64
CG6006	dan	5.11	0.27	0.37	0.683130051063973	0.64
CG6006	danr	5.01	0.27	0.37	0.683130051063973	0.64
CG6006	dDpp.dOptix	5.01	0.27	0.37	0.683130051063973	0.64
CG6006	CG9932	4.61	0.27	0.37	0.683130051063973	0.64
CG6006	bab1	4.5	0.27	0.37	0.683130051063973	0.64
CG6006	bsh	4.13	0.27	0.37	0.683130051063973	0.64
CG6006	vfl	3.79	0.27	0.37	0.683130051063973	0.64
CG6006	ey	2.86	0.27	0.37	0.683130051063973	0.64
CG6006	bab2	2.55	0.27	0.37	0.683130051063973	0.64
CG6006	Ets65A	2.21	0.27	0.37	0.683130051063973	0.64
CG6006	CG11085	1.56	0.27	0.37	0.683130051063973	0.64
CG6006	tsh	1.55	0.27	0.37	0.683130051063973	0.64
CG6006	Vsx2	1.39	0.27	0.37	0.683130051063973	0.64
CG6006	bi	1.38	0.27	0.37	0.683130051063973	0.64
CG6006	TfAP-2	1.3	0.27	0.37	0.683130051063973	0.64
CG6006	fd59A	1.23	0.27	0.37	0.683130051063973	0.64
CG6006	vdVsx	1.2	0.27	0.37	0.683130051063973	0.64
CG6006	dac	1.11	0.27	0.37	0.683130051063973	0.64
CG6006	ap	1.06	0.27	0.37	0.683130051063973	0.64
CG6006	vdDpp	1.01	0.27	0.37	0.683130051063973	0.64
CG6006	foxo	1	0.27	0.37	0.683130051063973	0.64
CG6006	vdOptix	1	0.27	0.37	0.683130051063973	0.64
CG6006	apt	0.98	0.27	0.37	0.683130051063973	0.64
CG6006	fkh	0.96	0.27	0.37	0.683130051063973	0.64
CG6006	CG32532	0.92	0.27	0.37	0.683130051063973	0.64
CG6006	Lim3	0.82	0.27	0.37	0.683130051063973	0.64
CG6006	whole_OPC	0.77	0.27	0.37	0.683130051063973	0.64
CG6006	run	0.7	0.27	0.37	0.683130051063973	0.64
CG6006	vOptix.vVsx	0.69	0.27	0.37	0.683130051063973	0.64
sra	fkh	14.69	0.281	0.36	0.447213595499958	0.23
sra	zfh1	6.99	0.281	0.36	0.447213595499958	0.23
sra	bsh	6.09	0.281	0.36	0.447213595499958	0.23
sra	tj	5.82	0.281	0.36	0.447213595499958	0.23
sra	CG43689	4.85	0.281	0.36	0.447213595499958	0.23
sra	scro	4.46	0.281	0.36	0.447213595499958	0.23
sra	CG32105	4.26	0.281	0.36	0.447213595499958	0.23
sra	bi	4	0.281	0.36	0.447213595499958	0.23
sra	noc	3.83	0.281	0.36	0.447213595499958	0.23
sra	dmrt99B	3.55	0.281	0.36	0.447213595499958	0.23
sra	NK7.1	3.42	0.281	0.36	0.447213595499958	0.23
sra	mirr	3.04	0.281	0.36	0.447213595499958	0.23
sra	CG9650	2.93	0.281	0.36	0.447213595499958	0.23
sra	CG4328	2.91	0.281	0.36	0.447213595499958	0.23
sra	CG34340	2.81	0.281	0.36	0.447213595499958	0.23
sra	erm	2.81	0.281	0.36	0.447213595499958	0.23
sra	ct	2.79	0.281	0.36	0.447213595499958	0.23
sra	Awh	2.67	0.281	0.36	0.447213595499958	0.23
sra	Vsx1	2.39	0.281	0.36	0.447213595499958	0.23
sra	Dll	2.39	0.281	0.36	0.447213595499958	0.23
sra	sim	2.11	0.281	0.36	0.447213595499958	0.23
sra	Camta	2.09	0.281	0.36	0.447213595499958	0.23
sra	vdDpp	2.07	0.281	0.36	0.447213595499958	0.23
sra	lov	2.06	0.281	0.36	0.447213595499958	0.23
sra	Vsx2	2.03	0.281	0.36	0.447213595499958	0.23
sra	CG11294	2	0.281	0.36	0.447213595499958	0.23
sra	Ets65A	1.95	0.281	0.36	0.447213595499958	0.23
sra	ab	1.78	0.281	0.36	0.447213595499958	0.23
sra	toy	1.67	0.281	0.36	0.447213595499958	0.23
sra	Hmx	1.63	0.281	0.36	0.447213595499958	0.23
mtSSB	vvl	9.09	0.052	-0.19	0.333333333333333	0.23
mtSSB	Lim3	7.96	0.052	-0.19	0.333333333333333	0.23
mtSSB	zfh1	6.34	0.052	-0.19	0.333333333333333	0.23
mtSSB	Vsx2	5.86	0.052	-0.19	0.333333333333333	0.23
mtSSB	Camta	4.47	0.052	-0.19	0.333333333333333	0.23
mtSSB	danr	3.83	0.052	-0.19	0.333333333333333	0.23
mtSSB	vDpp.vOptix	3.45	0.052	-0.19	0.333333333333333	0.23
mtSSB	aop	2.69	0.052	-0.19	0.333333333333333	0.23
mtSSB	Sox102F	2.58	0.052	-0.19	0.333333333333333	0.23
mtSSB	tup	2.41	0.052	-0.19	0.333333333333333	0.23
mtSSB	kn	2.31	0.052	-0.19	0.333333333333333	0.23
mtSSB	ham	2.18	0.052	-0.19	0.333333333333333	0.23
mtSSB	Dll	2.08	0.052	-0.19	0.333333333333333	0.23
mtSSB	fd59A	1.98	0.052	-0.19	0.333333333333333	0.23
mtSSB	vdDpp	1.76	0.052	-0.19	0.333333333333333	0.23
mtSSB	oc	1.63	0.052	-0.19	0.333333333333333	0.23
mtSSB	SoxN	1.62	0.052	-0.19	0.333333333333333	0.23
mtSSB	dmrt99B	1.59	0.052	-0.19	0.333333333333333	0.23
mtSSB	svp	1.54	0.052	-0.19	0.333333333333333	0.23
mtSSB	scro	1.54	0.052	-0.19	0.333333333333333	0.23
mtSSB	CG32105	1.5	0.052	-0.19	0.333333333333333	0.23
mtSSB	luna	1.46	0.052	-0.19	0.333333333333333	0.23
mtSSB	Ets65A	1.44	0.052	-0.19	0.333333333333333	0.23
mtSSB	D	1.43	0.052	-0.19	0.333333333333333	0.23
mtSSB	rn	1.4	0.052	-0.19	0.333333333333333	0.23
mtSSB	CG34340	1.34	0.052	-0.19	0.333333333333333	0.23
mtSSB	CG43689	1.32	0.052	-0.19	0.333333333333333	0.23
mtSSB	dm	1.23	0.052	-0.19	0.333333333333333	0.23
mtSSB	apt	1.21	0.052	-0.19	0.333333333333333	0.23
mtSSB	ap	1.21	0.052	-0.19	0.333333333333333	0.23
tara	CG9650	7.56	0.102	0.72	1	0.98
tara	CG11085	7.08	0.102	0.72	1	0.98
tara	toy	6.25	0.102	0.72	1	0.98
tara	CG43689	6.08	0.102	0.72	1	0.98
tara	Sox102F	5.58	0.102	0.72	1	0.98
tara	NK7.1	5.22	0.102	0.72	1	0.98
tara	bi	4.99	0.102	0.72	1	0.98
tara	bab1	4.78	0.102	0.72	1	0.98
tara	aop	4.56	0.102	0.72	1	0.98
tara	TfAP-2	3.74	0.102	0.72	1	0.98
tara	fd59A	3.25	0.102	0.72	1	0.98
tara	bab2	3.07	0.102	0.72	1	0.98
tara	elB	2.6	0.102	0.72	1	0.98
tara	hth	2.51	0.102	0.72	1	0.98
tara	Ets65A	2.51	0.102	0.72	1	0.98
tara	sim	2.45	0.102	0.72	1	0.98
tara	vvl	2.44	0.102	0.72	1	0.98
tara	ab	2.32	0.102	0.72	1	0.98
tara	CG32105	2.27	0.102	0.72	1	0.98
tara	pros	2.13	0.102	0.72	1	0.98
tara	ap	2.06	0.102	0.72	1	0.98
tara	whole_OPC	2.01	0.102	0.72	1	0.98
tara	svp	2	0.102	0.72	1	0.98
tara	Stat92E	1.86	0.102	0.72	1	0.98
tara	ey	1.85	0.102	0.72	1	0.98
tara	Hmx	1.85	0.102	0.72	1	0.98
tara	sr	1.77	0.102	0.72	1	0.98
tara	CG4328	1.7	0.102	0.72	1	0.98
tara	dOptix	1.66	0.102	0.72	1	0.98
tara	vdDpp	1.52	0.102	0.72	1	0.98
Sulf1	ham	7.87	0.241	-0.09	0.181568259800641	0.07
Sulf1	fru	7.5	0.241	-0.09	0.181568259800641	0.07
Sulf1	CG9650	5.02	0.241	-0.09	0.181568259800641	0.07
Sulf1	CG11294	4.99	0.241	-0.09	0.181568259800641	0.07
Sulf1	Camta	4.19	0.241	-0.09	0.181568259800641	0.07
Sulf1	bab2	3.97	0.241	-0.09	0.181568259800641	0.07
Sulf1	zfh1	3.9	0.241	-0.09	0.181568259800641	0.07
Sulf1	danr	3	0.241	-0.09	0.181568259800641	0.07
Sulf1	elB	2.88	0.241	-0.09	0.181568259800641	0.07
Sulf1	svp	1.8	0.241	-0.09	0.181568259800641	0.07
Sulf1	NK7.1	1.77	0.241	-0.09	0.181568259800641	0.07
Sulf1	dve	1.72	0.241	-0.09	0.181568259800641	0.07
Sulf1	noc	1.69	0.241	-0.09	0.181568259800641	0.07
Sulf1	pros	1.55	0.241	-0.09	0.181568259800641	0.07
Sulf1	run	1.35	0.241	-0.09	0.181568259800641	0.07
Sulf1	br	1.29	0.241	-0.09	0.181568259800641	0.07
Sulf1	lov	1.17	0.241	-0.09	0.181568259800641	0.07
Sulf1	Vsx2	1.11	0.241	-0.09	0.181568259800641	0.07
Sulf1	dm	1.05	0.241	-0.09	0.181568259800641	0.07
Sulf1	ap	1.05	0.241	-0.09	0.181568259800641	0.07
Sulf1	vvl	0.96	0.241	-0.09	0.181568259800641	0.07
Sulf1	vOptix	0.95	0.241	-0.09	0.181568259800641	0.07
Sulf1	vOptix.vVsx	0.78	0.241	-0.09	0.181568259800641	0.07
Sulf1	Dll	0.76	0.241	-0.09	0.181568259800641	0.07
Sulf1	erm	0.73	0.241	-0.09	0.181568259800641	0.07
Sulf1	Hmx	0.55	0.241	-0.09	0.181568259800641	0.07
Sulf1	tsh	0.52	0.241	-0.09	0.181568259800641	0.07
Sulf1	Vsx1	0.52	0.241	-0.09	0.181568259800641	0.07
Sulf1	luna	0.4	0.241	-0.09	0.181568259800641	0.07
Sulf1	hbn	0.39	0.241	-0.09	0.181568259800641	0.07
CG14881	noc	6.44	0.068	0.19	0.2	0.22
CG14881	sr	5.84	0.068	0.19	0.2	0.22
CG14881	elB	5.21	0.068	0.19	0.2	0.22
CG14881	Sox21b	4.74	0.068	0.19	0.2	0.22
CG14881	apt	4.25	0.068	0.19	0.2	0.22
CG14881	aop	3.84	0.068	0.19	0.2	0.22
CG14881	oc	2.57	0.068	0.19	0.2	0.22
CG14881	luna	2.28	0.068	0.19	0.2	0.22
CG14881	pros	1.86	0.068	0.19	0.2	0.22
CG14881	sim	1.58	0.068	0.19	0.2	0.22
CG14881	tsh	1.51	0.068	0.19	0.2	0.22
CG14881	Awh	1.46	0.068	0.19	0.2	0.22
CG14881	foxo	1.34	0.068	0.19	0.2	0.22
CG14881	vdOptix	1	0.068	0.19	0.2	0.22
CG14881	fkh	0.98	0.068	0.19	0.2	0.22
CG14881	NK7.1	0.66	0.068	0.19	0.2	0.22
CG14881	zfh1	0.59	0.068	0.19	0.2	0.22
CG14881	Atf3	0.59	0.068	0.19	0.2	0.22
CG14881	vfl	0.56	0.068	0.19	0.2	0.22
CG14881	svp	0.53	0.068	0.19	0.2	0.22
CG14881	fd59A	0.49	0.068	0.19	0.2	0.22
CG14881	bab2	0.45	0.068	0.19	0.2	0.22
CG14881	dDpp	0.37	0.068	0.19	0.2	0.22
CG14881	vDpp.vOptix	0.28	0.068	0.19	0.2	0.22
CG14881	vvl	0.2	0.068	0.19	0.2	0.22
CG14881	D	0.16	0.068	0.19	0.2	0.22
CG14881	SoxN	0.16	0.068	0.19	0.2	0.22
CG14881	vDpp	0.12	0.068	0.19	0.2	0.22
CG14881	ey	0.03	0.068	0.19	0.2	0.22
CG14881	CG32105	0.01	0.068	0.19	0.2	0.22
CG14882	tj	6.91	0.032	0.61	0.683130051063973	0.73
CG14882	scro	5.64	0.032	0.61	0.683130051063973	0.73
CG14882	svp	4.39	0.032	0.61	0.683130051063973	0.73
CG14882	fkh	4.32	0.032	0.61	0.683130051063973	0.73
CG14882	bsh	2.69	0.032	0.61	0.683130051063973	0.73
CG14882	Hmx	2.62	0.032	0.61	0.683130051063973	0.73
CG14882	br	2.46	0.032	0.61	0.683130051063973	0.73
CG14882	oc	2.32	0.032	0.61	0.683130051063973	0.73
CG14882	dm	2.24	0.032	0.61	0.683130051063973	0.73
CG14882	ey	2.04	0.032	0.61	0.683130051063973	0.73
CG14882	dac	1.86	0.032	0.61	0.683130051063973	0.73
CG14882	vdOptix	1.74	0.032	0.61	0.683130051063973	0.73
CG14882	dOptix	1.67	0.032	0.61	0.683130051063973	0.73
CG14882	CG4328	1.45	0.032	0.61	0.683130051063973	0.73
CG14882	Sox21b	1.43	0.032	0.61	0.683130051063973	0.73
CG14882	dVsx	1.31	0.032	0.61	0.683130051063973	0.73
CG14882	sim	1.26	0.032	0.61	0.683130051063973	0.73
CG14882	tsh	1.09	0.032	0.61	0.683130051063973	0.73
CG14882	elB	1.02	0.032	0.61	0.683130051063973	0.73
CG14882	Camta	1	0.032	0.61	0.683130051063973	0.73
CG14882	Lim3	1	0.032	0.61	0.683130051063973	0.73
CG14882	dDpp	1	0.032	0.61	0.683130051063973	0.73
CG14882	CG9932	0.83	0.032	0.61	0.683130051063973	0.73
CG14882	luna	0.78	0.032	0.61	0.683130051063973	0.73
CG14882	kn	0.77	0.032	0.61	0.683130051063973	0.73
CG14882	lov	0.71	0.032	0.61	0.683130051063973	0.73
CG14882	hbn	0.66	0.032	0.61	0.683130051063973	0.73
CG14882	erm	0.38	0.032	0.61	0.683130051063973	0.73
CG14882	SoxN	0.36	0.032	0.61	0.683130051063973	0.73
CG14882	Vsx2	0.31	0.032	0.61	0.683130051063973	0.73
Gyc-89Db	mirr	5.78	0.111	-0.18	0.2	0.06
Gyc-89Db	D	5.58	0.111	-0.18	0.2	0.06
Gyc-89Db	dVsx	5.09	0.111	-0.18	0.2	0.06
Gyc-89Db	RunxB	3.42	0.111	-0.18	0.2	0.06
Gyc-89Db	svp	2.35	0.111	-0.18	0.2	0.06
Gyc-89Db	Camta	1.63	0.111	-0.18	0.2	0.06
Gyc-89Db	NK7.1	1.4	0.111	-0.18	0.2	0.06
Gyc-89Db	Lim3	1.36	0.111	-0.18	0.2	0.06
Gyc-89Db	Sox102F	1.31	0.111	-0.18	0.2	0.06
Gyc-89Db	ap	1.3	0.111	-0.18	0.2	0.06
Gyc-89Db	vOptix	1.26	0.111	-0.18	0.2	0.06
Gyc-89Db	vdVsx	1.16	0.111	-0.18	0.2	0.06
Gyc-89Db	kn	1.14	0.111	-0.18	0.2	0.06
Gyc-89Db	Ets65A	1.13	0.111	-0.18	0.2	0.06
Gyc-89Db	pros	1.03	0.111	-0.18	0.2	0.06
Gyc-89Db	fd59A	1	0.111	-0.18	0.2	0.06
Gyc-89Db	elB	0.97	0.111	-0.18	0.2	0.06
Gyc-89Db	hbn	0.94	0.111	-0.18	0.2	0.06
Gyc-89Db	dve	0.94	0.111	-0.18	0.2	0.06
Gyc-89Db	ham	0.76	0.111	-0.18	0.2	0.06
Gyc-89Db	danr	0.73	0.111	-0.18	0.2	0.06
Gyc-89Db	sim	0.71	0.111	-0.18	0.2	0.06
Gyc-89Db	Vsx2	0.7	0.111	-0.18	0.2	0.06
Gyc-89Db	CG43689	0.7	0.111	-0.18	0.2	0.06
Gyc-89Db	vfl	0.63	0.111	-0.18	0.2	0.06
Gyc-89Db	ab	0.62	0.111	-0.18	0.2	0.06
Gyc-89Db	ct	0.61	0.111	-0.18	0.2	0.06
Gyc-89Db	lov	0.43	0.111	-0.18	0.2	0.06
Gyc-89Db	Atf3	0.4	0.111	-0.18	0.2	0.06
Gyc-89Db	br	0.36	0.111	-0.18	0.2	0.06
CG14898	aop	8.1	0.086	0.52	0.487950036474267	0.47
CG14898	whole_OPC	6.58	0.086	0.52	0.487950036474267	0.47
CG14898	TfAP-2	5.79	0.086	0.52	0.487950036474267	0.47
CG14898	Stat92E	5.41	0.086	0.52	0.487950036474267	0.47
CG14898	CG9650	4.73	0.086	0.52	0.487950036474267	0.47
CG14898	sr	4.33	0.086	0.52	0.487950036474267	0.47
CG14898	bi	4.29	0.086	0.52	0.487950036474267	0.47
CG14898	bab1	4.22	0.086	0.52	0.487950036474267	0.47
CG14898	elB	3.55	0.086	0.52	0.487950036474267	0.47
CG14898	Vsx1	3.46	0.086	0.52	0.487950036474267	0.47
CG14898	pros	3.13	0.086	0.52	0.487950036474267	0.47
CG14898	hth	2.78	0.086	0.52	0.487950036474267	0.47
CG14898	hbn	2.56	0.086	0.52	0.487950036474267	0.47
CG14898	CG34340	2.49	0.086	0.52	0.487950036474267	0.47
CG14898	Dll	2.23	0.086	0.52	0.487950036474267	0.47
CG14898	Vsx2	2.16	0.086	0.52	0.487950036474267	0.47
CG14898	tup	2.09	0.086	0.52	0.487950036474267	0.47
CG14898	oc	1.99	0.086	0.52	0.487950036474267	0.47
CG14898	Atf3	1.91	0.086	0.52	0.487950036474267	0.47
CG14898	erm	1.85	0.086	0.52	0.487950036474267	0.47
CG14898	CG11294	1.64	0.086	0.52	0.487950036474267	0.47
CG14898	CG32105	1.53	0.086	0.52	0.487950036474267	0.47
CG14898	sim	1.46	0.086	0.52	0.487950036474267	0.47
CG14898	CG9932	1.37	0.086	0.52	0.487950036474267	0.47
CG14898	Sox102F	1.36	0.086	0.52	0.487950036474267	0.47
CG14898	vDpp.vOptix	1.35	0.086	0.52	0.487950036474267	0.47
CG14898	dm	1.25	0.086	0.52	0.487950036474267	0.47
CG14898	dDpp.dOptix	1.09	0.086	0.52	0.487950036474267	0.47
CG14898	CG11085	1	0.086	0.52	0.487950036474267	0.47
CG14898	dVsx	1	0.086	0.52	0.487950036474267	0.47
CG42342	fd59A	6.67	0.55	-0.22	0.0975900072948533	0.11
CG42342	elB	5.83	0.55	-0.22	0.0975900072948533	0.11
CG42342	Dll	4.88	0.55	-0.22	0.0975900072948533	0.11
CG42342	luna	4.24	0.55	-0.22	0.0975900072948533	0.11
CG42342	CG11085	3.72	0.55	-0.22	0.0975900072948533	0.11
CG42342	dmrt99B	2.57	0.55	-0.22	0.0975900072948533	0.11
CG42342	Camta	2.56	0.55	-0.22	0.0975900072948533	0.11
CG42342	Vsx2	2.41	0.55	-0.22	0.0975900072948533	0.11
CG42342	oc	1.78	0.55	-0.22	0.0975900072948533	0.11
CG42342	vfl	1.66	0.55	-0.22	0.0975900072948533	0.11
CG42342	CG34340	1.66	0.55	-0.22	0.0975900072948533	0.11
CG42342	Vsx1	1.6	0.55	-0.22	0.0975900072948533	0.11
CG42342	sim	1.26	0.55	-0.22	0.0975900072948533	0.11
CG42342	dve	1.21	0.55	-0.22	0.0975900072948533	0.11
CG42342	svp	1.13	0.55	-0.22	0.0975900072948533	0.11
CG42342	ham	1.08	0.55	-0.22	0.0975900072948533	0.11
CG42342	CG4328	1.06	0.55	-0.22	0.0975900072948533	0.11
CG42342	Sox102F	0.99	0.55	-0.22	0.0975900072948533	0.11
CG42342	Ets65A	0.93	0.55	-0.22	0.0975900072948533	0.11
CG42342	ap	0.92	0.55	-0.22	0.0975900072948533	0.11
CG42342	CG11294	0.87	0.55	-0.22	0.0975900072948533	0.11
CG42342	run	0.82	0.55	-0.22	0.0975900072948533	0.11
CG42342	Sox21b	0.77	0.55	-0.22	0.0975900072948533	0.11
CG42342	Lim3	0.75	0.55	-0.22	0.0975900072948533	0.11
CG42342	bab2	0.73	0.55	-0.22	0.0975900072948533	0.11
CG42342	CG43689	0.68	0.55	-0.22	0.0975900072948533	0.11
CG42342	tsh	0.61	0.55	-0.22	0.0975900072948533	0.11
CG42342	CG32532	0.56	0.55	-0.22	0.0975900072948533	0.11
CG42342	mirr	0.44	0.55	-0.22	0.0975900072948533	0.11
CG42342	danr	0.41	0.55	-0.22	0.0975900072948533	0.11
Scp2	foxo	7.09	0.815	0.63	0.712525303194425	0.48
Scp2	svp	5.14	0.815	0.63	0.712525303194425	0.48
Scp2	bab2	4.78	0.815	0.63	0.712525303194425	0.48
Scp2	dve	2.97	0.815	0.63	0.712525303194425	0.48
Scp2	ct	2.9	0.815	0.63	0.712525303194425	0.48
Scp2	whole_OPC	2.82	0.815	0.63	0.712525303194425	0.48
Scp2	Hmx	2.56	0.815	0.63	0.712525303194425	0.48
Scp2	vdDpp.vdOptix	2.36	0.815	0.63	0.712525303194425	0.48
Scp2	ey	2.17	0.815	0.63	0.712525303194425	0.48
Scp2	Camta	1.98	0.815	0.63	0.712525303194425	0.48
Scp2	oc	1.55	0.815	0.63	0.712525303194425	0.48
Scp2	vDpp.vOptix	1.46	0.815	0.63	0.712525303194425	0.48
Scp2	fd59A	1.36	0.815	0.63	0.712525303194425	0.48
Scp2	Ets65A	1.21	0.815	0.63	0.712525303194425	0.48
Scp2	CG11085	1.12	0.815	0.63	0.712525303194425	0.48
Scp2	vDpp	1.12	0.815	0.63	0.712525303194425	0.48
Scp2	CG3726	1.06	0.815	0.63	0.712525303194425	0.48
Scp2	br	1.02	0.815	0.63	0.712525303194425	0.48
Scp2	dOptix.dVsx	1	0.815	0.63	0.712525303194425	0.48
Scp2	dVsx	1	0.815	0.63	0.712525303194425	0.48
Scp2	SoxN	0.94	0.815	0.63	0.712525303194425	0.48
Scp2	kn	0.83	0.815	0.63	0.712525303194425	0.48
Scp2	aop	0.77	0.815	0.63	0.712525303194425	0.48
Scp2	Vsx2	0.72	0.815	0.63	0.712525303194425	0.48
Scp2	Sox102F	0.7	0.815	0.63	0.712525303194425	0.48
Scp2	Stat92E	0.7	0.815	0.63	0.712525303194425	0.48
Scp2	fru	0.68	0.815	0.63	0.712525303194425	0.48
Scp2	Vsx1	0.66	0.815	0.63	0.712525303194425	0.48
Scp2	tsh	0.49	0.815	0.63	0.712525303194425	0.48
Scp2	bab1	0.45	0.815	0.63	0.712525303194425	0.48
CG3678	sr	20.24	0.099	0.8	0.683130051063973	0.56
CG3678	Stat92E	9.39	0.099	0.8	0.683130051063973	0.56
CG3678	Camta	9.24	0.099	0.8	0.683130051063973	0.56
CG3678	Sox102F	6.58	0.099	0.8	0.683130051063973	0.56
CG3678	luna	6.46	0.099	0.8	0.683130051063973	0.56
CG3678	scro	6.33	0.099	0.8	0.683130051063973	0.56
CG3678	aop	4.68	0.099	0.8	0.683130051063973	0.56
CG3678	hth	4.61	0.099	0.8	0.683130051063973	0.56
CG3678	elB	4.14	0.099	0.8	0.683130051063973	0.56
CG3678	Ets65A	3.56	0.099	0.8	0.683130051063973	0.56
CG3678	Atf3	3.48	0.099	0.8	0.683130051063973	0.56
CG3678	bab2	3.21	0.099	0.8	0.683130051063973	0.56
CG3678	CG11294	2.98	0.099	0.8	0.683130051063973	0.56
CG3678	Dll	2.95	0.099	0.8	0.683130051063973	0.56
CG3678	Hmx	2.56	0.099	0.8	0.683130051063973	0.56
CG3678	Sox21b	2.18	0.099	0.8	0.683130051063973	0.56
CG3678	pdm3	2.18	0.099	0.8	0.683130051063973	0.56
CG3678	CG9650	1.88	0.099	0.8	0.683130051063973	0.56
CG3678	TfAP-2	1.71	0.099	0.8	0.683130051063973	0.56
CG3678	dmrt99B	1.61	0.099	0.8	0.683130051063973	0.56
CG3678	rn	1.34	0.099	0.8	0.683130051063973	0.56
CG3678	pros	1.32	0.099	0.8	0.683130051063973	0.56
CG3678	dDpp	1.23	0.099	0.8	0.683130051063973	0.56
CG3678	dac	1.16	0.099	0.8	0.683130051063973	0.56
CG3678	foxo	1.12	0.099	0.8	0.683130051063973	0.56
CG3678	zfh1	0.98	0.099	0.8	0.683130051063973	0.56
CG3678	dan	0.97	0.099	0.8	0.683130051063973	0.56
CG3678	Awh	0.95	0.099	0.8	0.683130051063973	0.56
CG3678	vfl	0.93	0.099	0.8	0.683130051063973	0.56
CG3678	NK7.1	0.91	0.099	0.8	0.683130051063973	0.56
CG17556	CG9932	10.37	0.105	0.45	0.2	0.4
CG17556	Sox102F	9.51	0.105	0.45	0.2	0.4
CG17556	sr	7.43	0.105	0.45	0.2	0.4
CG17556	dm	4.92	0.105	0.45	0.2	0.4
CG17556	pros	4.32	0.105	0.45	0.2	0.4
CG17556	Camta	4.2	0.105	0.45	0.2	0.4
CG17556	br	2.98	0.105	0.45	0.2	0.4
CG17556	sim	2.42	0.105	0.45	0.2	0.4
CG17556	toy	2.4	0.105	0.45	0.2	0.4
CG17556	CG9650	2.36	0.105	0.45	0.2	0.4
CG17556	Dll	2.24	0.105	0.45	0.2	0.4
CG17556	mirr	2.1	0.105	0.45	0.2	0.4
CG17556	CG11294	2.09	0.105	0.45	0.2	0.4
CG17556	bsh	1.86	0.105	0.45	0.2	0.4
CG17556	tsh	1.8	0.105	0.45	0.2	0.4
CG17556	vDpp.vOptix	1.52	0.105	0.45	0.2	0.4
CG17556	oc	1.43	0.105	0.45	0.2	0.4
CG17556	CG11085	1.38	0.105	0.45	0.2	0.4
CG17556	whole_OPC	1.15	0.105	0.45	0.2	0.4
CG17556	Ets65A	1.02	0.105	0.45	0.2	0.4
CG17556	dOptix	1	0.105	0.45	0.2	0.4
CG17556	vOptix.vVsx	1	0.105	0.45	0.2	0.4
CG17556	vdOptix	1	0.105	0.45	0.2	0.4
CG17556	fd59A	0.96	0.105	0.45	0.2	0.4
CG17556	run	0.95	0.105	0.45	0.2	0.4
CG17556	CG32532	0.79	0.105	0.45	0.2	0.4
CG17556	fru	0.77	0.105	0.45	0.2	0.4
CG17556	vvl	0.69	0.105	0.45	0.2	0.4
CG17556	Vsx1	0.66	0.105	0.45	0.2	0.4
CG17556	Awh	0.61	0.105	0.45	0.2	0.4
CG5220	CG11085	7.81	0.082	0.04	0.683130051063973	0.61
CG5220	ham	7.09	0.082	0.04	0.683130051063973	0.61
CG5220	ap	4.31	0.082	0.04	0.683130051063973	0.61
CG5220	fkh	4.24	0.082	0.04	0.683130051063973	0.61
CG5220	SoxN	4.09	0.082	0.04	0.683130051063973	0.61
CG5220	luna	3.58	0.082	0.04	0.683130051063973	0.61
CG5220	scro	3.29	0.082	0.04	0.683130051063973	0.61
CG5220	fd59A	2.96	0.082	0.04	0.683130051063973	0.61
CG5220	dmrt99B	2.96	0.082	0.04	0.683130051063973	0.61
CG5220	oc	2.6	0.082	0.04	0.683130051063973	0.61
CG5220	ab	2.46	0.082	0.04	0.683130051063973	0.61
CG5220	vdVsx	2.26	0.082	0.04	0.683130051063973	0.61
CG5220	vOptix	1.99	0.082	0.04	0.683130051063973	0.61
CG5220	Ets65A	1.93	0.082	0.04	0.683130051063973	0.61
CG5220	hth	1.76	0.082	0.04	0.683130051063973	0.61
CG5220	CG3726	1.52	0.082	0.04	0.683130051063973	0.61
CG5220	tup	1.49	0.082	0.04	0.683130051063973	0.61
CG5220	hbn	1.48	0.082	0.04	0.683130051063973	0.61
CG5220	apt	1.35	0.082	0.04	0.683130051063973	0.61
CG5220	fru	1.31	0.082	0.04	0.683130051063973	0.61
CG5220	CG9650	1.29	0.082	0.04	0.683130051063973	0.61
CG5220	tj	1.15	0.082	0.04	0.683130051063973	0.61
CG5220	bsh	1.13	0.082	0.04	0.683130051063973	0.61
CG5220	run	1.13	0.082	0.04	0.683130051063973	0.61
CG5220	ct	1.08	0.082	0.04	0.683130051063973	0.61
CG5220	sr	1.01	0.082	0.04	0.683130051063973	0.61
CG5220	whole_OPC	1	0.082	0.04	0.683130051063973	0.61
CG5220	vdOptix	0.96	0.082	0.04	0.683130051063973	0.61
CG5220	rn	0.95	0.082	0.04	0.683130051063973	0.61
CG5220	Sox21b	0.83	0.082	0.04	0.683130051063973	0.61
Patr-1	Stat92E	7.83	0.042	0.4	0.258198889747161	0.43
Patr-1	ct	4.81	0.042	0.4	0.258198889747161	0.43
Patr-1	CG4328	4.59	0.042	0.4	0.258198889747161	0.43
Patr-1	noc	2.73	0.042	0.4	0.258198889747161	0.43
Patr-1	Lim3	2.68	0.042	0.4	0.258198889747161	0.43
Patr-1	NK7.1	2.64	0.042	0.4	0.258198889747161	0.43
Patr-1	erm	2.42	0.042	0.4	0.258198889747161	0.43
Patr-1	dve	2.25	0.042	0.4	0.258198889747161	0.43
Patr-1	dmrt99B	1.82	0.042	0.4	0.258198889747161	0.43
Patr-1	pdm3	1.82	0.042	0.4	0.258198889747161	0.43
Patr-1	pros	1.36	0.042	0.4	0.258198889747161	0.43
Patr-1	vOptix.vVsx	1.34	0.042	0.4	0.258198889747161	0.43
Patr-1	dac	1.11	0.042	0.4	0.258198889747161	0.43
Patr-1	svp	1.11	0.042	0.4	0.258198889747161	0.43
Patr-1	vdDpp.vdOptix	1	0.042	0.4	0.258198889747161	0.43
Patr-1	whole_OPC	1	0.042	0.4	0.258198889747161	0.43
Patr-1	dOptix	0.97	0.042	0.4	0.258198889747161	0.43
Patr-1	Sox102F	0.84	0.042	0.4	0.258198889747161	0.43
Patr-1	vdDpp	0.81	0.042	0.4	0.258198889747161	0.43
Patr-1	ap	0.78	0.042	0.4	0.258198889747161	0.43
Patr-1	lov	0.61	0.042	0.4	0.258198889747161	0.43
Patr-1	luna	0.53	0.042	0.4	0.258198889747161	0.43
Patr-1	CG3726	0.48	0.042	0.4	0.258198889747161	0.43
Patr-1	sim	0.42	0.042	0.4	0.258198889747161	0.43
Patr-1	hbn	0.3	0.042	0.4	0.258198889747161	0.43
Patr-1	zfh1	0.27	0.042	0.4	0.258198889747161	0.43
Patr-1	toy	0.19	0.042	0.4	0.258198889747161	0.43
Patr-1	bab1	0.18	0.042	0.4	0.258198889747161	0.43
Patr-1	elB	0.07	0.042	0.4	0.258198889747161	0.43
Patr-1	vDpp	0	0.042	0.4	0.258198889747161	0.43
Dad	pros	6.42	0.104	0.74	1	0.86
Dad	fd59A	5.41	0.104	0.74	1	0.86
Dad	luna	4.69	0.104	0.74	1	0.86
Dad	D	4.63	0.104	0.74	1	0.86
Dad	hbn	3.02	0.104	0.74	1	0.86
Dad	aop	2.26	0.104	0.74	1	0.86
Dad	Vsx1	2.11	0.104	0.74	1	0.86
Dad	ab	1.98	0.104	0.74	1	0.86
Dad	vdDpp	1.92	0.104	0.74	1	0.86
Dad	scro	1.89	0.104	0.74	1	0.86
Dad	Vsx2	1.83	0.104	0.74	1	0.86
Dad	Sox102F	1.71	0.104	0.74	1	0.86
Dad	elB	1.67	0.104	0.74	1	0.86
Dad	Stat92E	1.47	0.104	0.74	1	0.86
Dad	dmrt99B	1.47	0.104	0.74	1	0.86
Dad	ct	1.42	0.104	0.74	1	0.86
Dad	dac	1.34	0.104	0.74	1	0.86
Dad	zfh1	1.29	0.104	0.74	1	0.86
Dad	SoxN	1.28	0.104	0.74	1	0.86
Dad	ap	1.15	0.104	0.74	1	0.86
Dad	Lim3	1.08	0.104	0.74	1	0.86
Dad	TfAP-2	1.06	0.104	0.74	1	0.86
Dad	vOptix	1.06	0.104	0.74	1	0.86
Dad	bab2	1.05	0.104	0.74	1	0.86
Dad	Sox21b	0.96	0.104	0.74	1	0.86
Dad	dOptix.dVsx	0.89	0.104	0.74	1	0.86
Dad	CG34340	0.89	0.104	0.74	1	0.86
Dad	Ets65A	0.88	0.104	0.74	1	0.86
Dad	ham	0.82	0.104	0.74	1	0.86
Dad	apt	0.78	0.104	0.74	1	0.86
Ns1	ham	3.71	0.064	0.32	0.683130051063973	0.83
Ns1	tj	3.64	0.064	0.32	0.683130051063973	0.83
Ns1	CG11085	3.26	0.064	0.32	0.683130051063973	0.83
Ns1	Stat92E	3.24	0.064	0.32	0.683130051063973	0.83
Ns1	toy	3.13	0.064	0.32	0.683130051063973	0.83
Ns1	ap	3.1	0.064	0.32	0.683130051063973	0.83
Ns1	lov	3.06	0.064	0.32	0.683130051063973	0.83
Ns1	CG4328	2.67	0.064	0.32	0.683130051063973	0.83
Ns1	elB	2.65	0.064	0.32	0.683130051063973	0.83
Ns1	CG32105	2.59	0.064	0.32	0.683130051063973	0.83
Ns1	hbn	2.48	0.064	0.32	0.683130051063973	0.83
Ns1	dmrt99B	2.46	0.064	0.32	0.683130051063973	0.83
Ns1	mirr	2.29	0.064	0.32	0.683130051063973	0.83
Ns1	luna	2.27	0.064	0.32	0.683130051063973	0.83
Ns1	dDpp	2.17	0.064	0.32	0.683130051063973	0.83
Ns1	Sox21b	1.83	0.064	0.32	0.683130051063973	0.83
Ns1	Awh	1.82	0.064	0.32	0.683130051063973	0.83
Ns1	Ets65A	1.78	0.064	0.32	0.683130051063973	0.83
Ns1	ab	1.5	0.064	0.32	0.683130051063973	0.83
Ns1	tsh	1.42	0.064	0.32	0.683130051063973	0.83
Ns1	bi	1.4	0.064	0.32	0.683130051063973	0.83
Ns1	pdm3	1.36	0.064	0.32	0.683130051063973	0.83
Ns1	TfAP-2	1.23	0.064	0.32	0.683130051063973	0.83
Ns1	Camta	1.17	0.064	0.32	0.683130051063973	0.83
Ns1	br	1.07	0.064	0.32	0.683130051063973	0.83
Ns1	Vsx2	1.04	0.064	0.32	0.683130051063973	0.83
Ns1	scro	0.87	0.064	0.32	0.683130051063973	0.83
Ns1	vdOptix	0.87	0.064	0.32	0.683130051063973	0.83
Ns1	CG3726	0.83	0.064	0.32	0.683130051063973	0.83
Ns1	vOptix	0.67	0.064	0.32	0.683130051063973	0.83
mRpS11	dac	5.09	0.099	0.19	0.418181818181818	0.21
mRpS11	aop	4.26	0.099	0.19	0.418181818181818	0.21
mRpS11	NK7.1	4.19	0.099	0.19	0.418181818181818	0.21
mRpS11	Hmx	3.1	0.099	0.19	0.418181818181818	0.21
mRpS11	mirr	2.04	0.099	0.19	0.418181818181818	0.21
mRpS11	rn	1.73	0.099	0.19	0.418181818181818	0.21
mRpS11	vOptix	1.61	0.099	0.19	0.418181818181818	0.21
mRpS11	sim	1.6	0.099	0.19	0.418181818181818	0.21
mRpS11	apt	1.58	0.099	0.19	0.418181818181818	0.21
mRpS11	CG32105	1.47	0.099	0.19	0.418181818181818	0.21
mRpS11	CG32532	1.35	0.099	0.19	0.418181818181818	0.21
mRpS11	erm	1.34	0.099	0.19	0.418181818181818	0.21
mRpS11	bi	1.33	0.099	0.19	0.418181818181818	0.21
mRpS11	Sox21b	1.32	0.099	0.19	0.418181818181818	0.21
mRpS11	CG4328	1.11	0.099	0.19	0.418181818181818	0.21
mRpS11	CG11294	0.99	0.099	0.19	0.418181818181818	0.21
mRpS11	dmrt99B	0.93	0.099	0.19	0.418181818181818	0.21
mRpS11	vvl	0.9	0.099	0.19	0.418181818181818	0.21
mRpS11	br	0.84	0.099	0.19	0.418181818181818	0.21
mRpS11	Camta	0.78	0.099	0.19	0.418181818181818	0.21
mRpS11	hth	0.66	0.099	0.19	0.418181818181818	0.21
mRpS11	Stat92E	0.65	0.099	0.19	0.418181818181818	0.21
mRpS11	hbn	0.64	0.099	0.19	0.418181818181818	0.21
mRpS11	vdDpp	0.6	0.099	0.19	0.418181818181818	0.21
mRpS11	scro	0.6	0.099	0.19	0.418181818181818	0.21
mRpS11	vDpp.vOptix	0.58	0.099	0.19	0.418181818181818	0.21
mRpS11	luna	0.51	0.099	0.19	0.418181818181818	0.21
mRpS11	tsh	0.45	0.099	0.19	0.418181818181818	0.21
mRpS11	Sox102F	0.45	0.099	0.19	0.418181818181818	0.21
mRpS11	vdOptix.vdVsx	0.43	0.099	0.19	0.418181818181818	0.21
GckIII	CG9650	6.85	0.112	0.42	0.53748384988657	0.37
GckIII	pros	5.74	0.112	0.42	0.53748384988657	0.37
GckIII	elB	4.78	0.112	0.42	0.53748384988657	0.37
GckIII	hth	3.94	0.112	0.42	0.53748384988657	0.37
GckIII	TfAP-2	3.49	0.112	0.42	0.53748384988657	0.37
GckIII	zfh1	3.38	0.112	0.42	0.53748384988657	0.37
GckIII	Sox21b	3.17	0.112	0.42	0.53748384988657	0.37
GckIII	Vsx2	3.11	0.112	0.42	0.53748384988657	0.37
GckIII	vfl	2.63	0.112	0.42	0.53748384988657	0.37
GckIII	bab1	2.49	0.112	0.42	0.53748384988657	0.37
GckIII	vdVsx	2.26	0.112	0.42	0.53748384988657	0.37
GckIII	D	2.07	0.112	0.42	0.53748384988657	0.37
GckIII	noc	2.06	0.112	0.42	0.53748384988657	0.37
GckIII	dm	1.77	0.112	0.42	0.53748384988657	0.37
GckIII	br	1.67	0.112	0.42	0.53748384988657	0.37
GckIII	NK7.1	1.46	0.112	0.42	0.53748384988657	0.37
GckIII	dDpp.dOptix	1.4	0.112	0.42	0.53748384988657	0.37
GckIII	CG3726	1.3	0.112	0.42	0.53748384988657	0.37
GckIII	bab2	1.21	0.112	0.42	0.53748384988657	0.37
GckIII	ham	1.06	0.112	0.42	0.53748384988657	0.37
GckIII	Ets65A	1.04	0.112	0.42	0.53748384988657	0.37
GckIII	run	0.88	0.112	0.42	0.53748384988657	0.37
GckIII	Camta	0.85	0.112	0.42	0.53748384988657	0.37
GckIII	kn	0.8	0.112	0.42	0.53748384988657	0.37
GckIII	fru	0.78	0.112	0.42	0.53748384988657	0.37
GckIII	vdOptix.vdVsx	0.78	0.112	0.42	0.53748384988657	0.37
GckIII	vOptix	0.59	0.112	0.42	0.53748384988657	0.37
GckIII	dan	0.49	0.112	0.42	0.53748384988657	0.37
GckIII	dOptix	0.41	0.112	0.42	0.53748384988657	0.37
GckIII	aop	0.36	0.112	0.42	0.53748384988657	0.37
cal1	elB	9	0.083	0.23	0.218217890235992	0.3
cal1	Sox21b	6.09	0.083	0.23	0.218217890235992	0.3
cal1	hbn	5.36	0.083	0.23	0.218217890235992	0.3
cal1	fd59A	3.8	0.083	0.23	0.218217890235992	0.3
cal1	kn	3.44	0.083	0.23	0.218217890235992	0.3
cal1	Stat92E	3.14	0.083	0.23	0.218217890235992	0.3
cal1	noc	2.46	0.083	0.23	0.218217890235992	0.3
cal1	ap	2.07	0.083	0.23	0.218217890235992	0.3
cal1	Camta	1.74	0.083	0.23	0.218217890235992	0.3
cal1	tsh	1.56	0.083	0.23	0.218217890235992	0.3
cal1	apt	1.52	0.083	0.23	0.218217890235992	0.3
cal1	aop	1.48	0.083	0.23	0.218217890235992	0.3
cal1	dve	1.43	0.083	0.23	0.218217890235992	0.3
cal1	CG9650	1.42	0.083	0.23	0.218217890235992	0.3
cal1	bsh	1.36	0.083	0.23	0.218217890235992	0.3
cal1	luna	1.35	0.083	0.23	0.218217890235992	0.3
cal1	lov	1.32	0.083	0.23	0.218217890235992	0.3
cal1	vOptix.vVsx	1.31	0.083	0.23	0.218217890235992	0.3
cal1	vOptix	1.28	0.083	0.23	0.218217890235992	0.3
cal1	CG9932	1.14	0.083	0.23	0.218217890235992	0.3
cal1	whole_OPC	1.04	0.083	0.23	0.218217890235992	0.3
cal1	sr	1.04	0.083	0.23	0.218217890235992	0.3
cal1	CG11085	0.81	0.083	0.23	0.218217890235992	0.3
cal1	scro	0.75	0.083	0.23	0.218217890235992	0.3
cal1	Hmx	0.73	0.083	0.23	0.218217890235992	0.3
cal1	vdVsx	0.72	0.083	0.23	0.218217890235992	0.3
cal1	dac	0.69	0.083	0.23	0.218217890235992	0.3
cal1	fkh	0.61	0.083	0.23	0.218217890235992	0.3
cal1	RunxB	0.58	0.083	0.23	0.218217890235992	0.3
cal1	dVsx	0.44	0.083	0.23	0.218217890235992	0.3
beat-IIb	tup	7.97	0.413	0.22	0.53748384988657	0.77
beat-IIb	whole_OPC	7.27	0.413	0.22	0.53748384988657	0.77
beat-IIb	Ets65A	5.2	0.413	0.22	0.53748384988657	0.77
beat-IIb	ct	4.54	0.413	0.22	0.53748384988657	0.77
beat-IIb	TfAP-2	4.3	0.413	0.22	0.53748384988657	0.77
beat-IIb	ey	4.02	0.413	0.22	0.53748384988657	0.77
beat-IIb	CG11085	3.87	0.413	0.22	0.53748384988657	0.77
beat-IIb	fru	3.67	0.413	0.22	0.53748384988657	0.77
beat-IIb	ap	3.45	0.413	0.22	0.53748384988657	0.77
beat-IIb	fd59A	3.4	0.413	0.22	0.53748384988657	0.77
beat-IIb	aop	2.41	0.413	0.22	0.53748384988657	0.77
beat-IIb	RunxB	2.38	0.413	0.22	0.53748384988657	0.77
beat-IIb	CG34340	2.34	0.413	0.22	0.53748384988657	0.77
beat-IIb	Camta	2.15	0.413	0.22	0.53748384988657	0.77
beat-IIb	erm	1.8	0.413	0.22	0.53748384988657	0.77
beat-IIb	CG43689	1.4	0.413	0.22	0.53748384988657	0.77
beat-IIb	dve	1.36	0.413	0.22	0.53748384988657	0.77
beat-IIb	foxo	1.25	0.413	0.22	0.53748384988657	0.77
beat-IIb	vDpp.vOptix	1.12	0.413	0.22	0.53748384988657	0.77
beat-IIb	tj	1.1	0.413	0.22	0.53748384988657	0.77
beat-IIb	bi	1.08	0.413	0.22	0.53748384988657	0.77
beat-IIb	CG9650	1.03	0.413	0.22	0.53748384988657	0.77
beat-IIb	dDpp.dOptix	0.98	0.413	0.22	0.53748384988657	0.77
beat-IIb	fkh	0.97	0.413	0.22	0.53748384988657	0.77
beat-IIb	vvl	0.87	0.413	0.22	0.53748384988657	0.77
beat-IIb	D	0.87	0.413	0.22	0.53748384988657	0.77
beat-IIb	vdVsx	0.83	0.413	0.22	0.53748384988657	0.77
beat-IIb	CG9932	0.69	0.413	0.22	0.53748384988657	0.77
beat-IIb	vdOptix	0.67	0.413	0.22	0.53748384988657	0.77
beat-IIb	svp	0.38	0.413	0.22	0.53748384988657	0.77
CG44257	Sox21b	4.2	0.096	0.08	0.447213595499958	0.18
CG44257	sim	3.75	0.096	0.08	0.447213595499958	0.18
CG44257	dac	3.01	0.096	0.08	0.447213595499958	0.18
CG44257	Sox102F	2.45	0.096	0.08	0.447213595499958	0.18
CG44257	D	2.2	0.096	0.08	0.447213595499958	0.18
CG44257	hth	2.14	0.096	0.08	0.447213595499958	0.18
CG44257	luna	2.06	0.096	0.08	0.447213595499958	0.18
CG44257	CG3726	1.64	0.096	0.08	0.447213595499958	0.18
CG44257	CG9932	1.49	0.096	0.08	0.447213595499958	0.18
CG44257	ey	1.49	0.096	0.08	0.447213595499958	0.18
CG44257	SoxN	1.37	0.096	0.08	0.447213595499958	0.18
CG44257	lov	1.37	0.096	0.08	0.447213595499958	0.18
CG44257	ct	1.26	0.096	0.08	0.447213595499958	0.18
CG44257	CG11085	1.21	0.096	0.08	0.447213595499958	0.18
CG44257	vDpp.vOptix	1.17	0.096	0.08	0.447213595499958	0.18
CG44257	vfl	1.1	0.096	0.08	0.447213595499958	0.18
CG44257	br	1.08	0.096	0.08	0.447213595499958	0.18
CG44257	rn	1.06	0.096	0.08	0.447213595499958	0.18
CG44257	vdDpp.vdOptix	0.99	0.096	0.08	0.447213595499958	0.18
CG44257	kn	0.84	0.096	0.08	0.447213595499958	0.18
CG44257	Stat92E	0.8	0.096	0.08	0.447213595499958	0.18
CG44257	Dll	0.74	0.096	0.08	0.447213595499958	0.18
CG44257	RunxB	0.72	0.096	0.08	0.447213595499958	0.18
CG44257	oc	0.71	0.096	0.08	0.447213595499958	0.18
CG44257	dOptix.dVsx	0.69	0.096	0.08	0.447213595499958	0.18
CG44257	CG34340	0.49	0.096	0.08	0.447213595499958	0.18
CG44257	tsh	0.43	0.096	0.08	0.447213595499958	0.18
CG44257	sr	0.42	0.096	0.08	0.447213595499958	0.18
CG44257	pros	0.22	0.096	0.08	0.447213595499958	0.18
CG44257	Atf3	0.2	0.096	0.08	0.447213595499958	0.18
beat-IIa	ey	6.36	0.689	0.41	1	0.72
beat-IIa	tj	5.15	0.689	0.41	1	0.72
beat-IIa	TfAP-2	4.32	0.689	0.41	1	0.72
beat-IIa	RunxB	4.19	0.689	0.41	1	0.72
beat-IIa	vvl	4.03	0.689	0.41	1	0.72
beat-IIa	aop	3.78	0.689	0.41	1	0.72
beat-IIa	sim	3.13	0.689	0.41	1	0.72
beat-IIa	CG4328	3.11	0.689	0.41	1	0.72
beat-IIa	tup	2.71	0.689	0.41	1	0.72
beat-IIa	bi	2.52	0.689	0.41	1	0.72
beat-IIa	CG43689	2.35	0.689	0.41	1	0.72
beat-IIa	pros	2.31	0.689	0.41	1	0.72
beat-IIa	mirr	2.18	0.689	0.41	1	0.72
beat-IIa	Hmx	2.03	0.689	0.41	1	0.72
beat-IIa	SoxN	1.7	0.689	0.41	1	0.72
beat-IIa	dan	1.68	0.689	0.41	1	0.72
beat-IIa	CG3726	1.58	0.689	0.41	1	0.72
beat-IIa	fd59A	1.48	0.689	0.41	1	0.72
beat-IIa	dmrt99B	1.42	0.689	0.41	1	0.72
beat-IIa	kn	1.42	0.689	0.41	1	0.72
beat-IIa	Lim3	1.4	0.689	0.41	1	0.72
beat-IIa	noc	1.37	0.689	0.41	1	0.72
beat-IIa	dOptix.dVsx	1.37	0.689	0.41	1	0.72
beat-IIa	svp	1.35	0.689	0.41	1	0.72
beat-IIa	dve	1.35	0.689	0.41	1	0.72
beat-IIa	Atf3	1.3	0.689	0.41	1	0.72
beat-IIa	CG11085	1.29	0.689	0.41	1	0.72
beat-IIa	toy	1.22	0.689	0.41	1	0.72
beat-IIa	ap	1.21	0.689	0.41	1	0.72
beat-IIa	ham	1.18	0.689	0.41	1	0.72
Brf	apt	6.09	0.033	0.5	0.53748384988657	0.67
Brf	svp	3.92	0.033	0.5	0.53748384988657	0.67
Brf	Stat92E	3.65	0.033	0.5	0.53748384988657	0.67
Brf	Lim3	2.45	0.033	0.5	0.53748384988657	0.67
Brf	CG43689	2.39	0.033	0.5	0.53748384988657	0.67
Brf	CG11085	2.19	0.033	0.5	0.53748384988657	0.67
Brf	vfl	1.92	0.033	0.5	0.53748384988657	0.67
Brf	vOptix	1.91	0.033	0.5	0.53748384988657	0.67
Brf	sr	1.86	0.033	0.5	0.53748384988657	0.67
Brf	fd59A	1.78	0.033	0.5	0.53748384988657	0.67
Brf	dan	1.6	0.033	0.5	0.53748384988657	0.67
Brf	D	1.3	0.033	0.5	0.53748384988657	0.67
Brf	vdOptix	1.26	0.033	0.5	0.53748384988657	0.67
Brf	CG32105	1.19	0.033	0.5	0.53748384988657	0.67
Brf	whole_OPC	1.17	0.033	0.5	0.53748384988657	0.67
Brf	erm	1.14	0.033	0.5	0.53748384988657	0.67
Brf	vOptix.vVsx	1	0.033	0.5	0.53748384988657	0.67
Brf	vvl	0.91	0.033	0.5	0.53748384988657	0.67
Brf	luna	0.82	0.033	0.5	0.53748384988657	0.67
Brf	bab1	0.75	0.033	0.5	0.53748384988657	0.67
Brf	dOptix.dVsx	0.51	0.033	0.5	0.53748384988657	0.67
Brf	foxo	0.5	0.033	0.5	0.53748384988657	0.67
Brf	vdVsx	0.49	0.033	0.5	0.53748384988657	0.67
Brf	mirr	0.46	0.033	0.5	0.53748384988657	0.67
Brf	bsh	0.45	0.033	0.5	0.53748384988657	0.67
Brf	CG4328	0.37	0.033	0.5	0.53748384988657	0.67
Brf	toy	0.35	0.033	0.5	0.53748384988657	0.67
Brf	bi	0.35	0.033	0.5	0.53748384988657	0.67
Brf	lov	0.22	0.033	0.5	0.53748384988657	0.67
Brf	fkh	0.19	0.033	0.5	0.53748384988657	0.67
Dscam3	lov	9.81	0.335	-0.24	0.149071198499986	0.15
Dscam3	toy	6.61	0.335	-0.24	0.149071198499986	0.15
Dscam3	NK7.1	4.45	0.335	-0.24	0.149071198499986	0.15
Dscam3	CG9650	4.3	0.335	-0.24	0.149071198499986	0.15
Dscam3	bi	3.43	0.335	-0.24	0.149071198499986	0.15
Dscam3	apt	3.36	0.335	-0.24	0.149071198499986	0.15
Dscam3	CG32532	2.36	0.335	-0.24	0.149071198499986	0.15
Dscam3	SoxN	2.34	0.335	-0.24	0.149071198499986	0.15
Dscam3	tup	2.31	0.335	-0.24	0.149071198499986	0.15
Dscam3	vdVsx	1.79	0.335	-0.24	0.149071198499986	0.15
Dscam3	bab1	1.79	0.335	-0.24	0.149071198499986	0.15
Dscam3	Hmx	1.43	0.335	-0.24	0.149071198499986	0.15
Dscam3	ct	1.41	0.335	-0.24	0.149071198499986	0.15
Dscam3	CG9932	1.4	0.335	-0.24	0.149071198499986	0.15
Dscam3	Sox21b	1.4	0.335	-0.24	0.149071198499986	0.15
Dscam3	vvl	1.23	0.335	-0.24	0.149071198499986	0.15
Dscam3	Sox102F	1.13	0.335	-0.24	0.149071198499986	0.15
Dscam3	vOptix.vVsx	0.99	0.335	-0.24	0.149071198499986	0.15
Dscam3	aop	0.93	0.335	-0.24	0.149071198499986	0.15
Dscam3	ham	0.91	0.335	-0.24	0.149071198499986	0.15
Dscam3	dve	0.86	0.335	-0.24	0.149071198499986	0.15
Dscam3	elB	0.84	0.335	-0.24	0.149071198499986	0.15
Dscam3	zfh1	0.8	0.335	-0.24	0.149071198499986	0.15
Dscam3	hbn	0.78	0.335	-0.24	0.149071198499986	0.15
Dscam3	noc	0.77	0.335	-0.24	0.149071198499986	0.15
Dscam3	CG32105	0.75	0.335	-0.24	0.149071198499986	0.15
Dscam3	bab2	0.74	0.335	-0.24	0.149071198499986	0.15
Dscam3	dan	0.69	0.335	-0.24	0.149071198499986	0.15
Dscam3	RunxB	0.68	0.335	-0.24	0.149071198499986	0.15
Dscam3	hth	0.58	0.335	-0.24	0.149071198499986	0.15
Hmx	CG11294	9.48	0.675	0.29	0.509175077217316	0.14
Hmx	fkh	9.46	0.675	0.29	0.509175077217316	0.14
Hmx	Lim3	7.96	0.675	0.29	0.509175077217316	0.14
Hmx	ey	6.54	0.675	0.29	0.509175077217316	0.14
Hmx	erm	5.87	0.675	0.29	0.509175077217316	0.14
Hmx	bsh	4.83	0.675	0.29	0.509175077217316	0.14
Hmx	dVsx	4.58	0.675	0.29	0.509175077217316	0.14
Hmx	Atf3	4.01	0.675	0.29	0.509175077217316	0.14
Hmx	Dll	3.37	0.675	0.29	0.509175077217316	0.14
Hmx	bi	3.05	0.675	0.29	0.509175077217316	0.14
Hmx	dan	2.97	0.675	0.29	0.509175077217316	0.14
Hmx	Sox102F	2.85	0.675	0.29	0.509175077217316	0.14
Hmx	rn	2.66	0.675	0.29	0.509175077217316	0.14
Hmx	CG3726	2.53	0.675	0.29	0.509175077217316	0.14
Hmx	vvl	2.23	0.675	0.29	0.509175077217316	0.14
Hmx	aop	2.13	0.675	0.29	0.509175077217316	0.14
Hmx	CG34340	2.05	0.675	0.29	0.509175077217316	0.14
Hmx	ap	1.97	0.675	0.29	0.509175077217316	0.14
Hmx	danr	1.95	0.675	0.29	0.509175077217316	0.14
Hmx	Vsx2	1.91	0.675	0.29	0.509175077217316	0.14
Hmx	zfh1	1.82	0.675	0.29	0.509175077217316	0.14
Hmx	vdOptix	1.7	0.675	0.29	0.509175077217316	0.14
Hmx	apt	1.59	0.675	0.29	0.509175077217316	0.14
Hmx	fd59A	1.53	0.675	0.29	0.509175077217316	0.14
Hmx	run	1.52	0.675	0.29	0.509175077217316	0.14
Hmx	hth	1.37	0.675	0.29	0.509175077217316	0.14
Hmx	CG9650	1.37	0.675	0.29	0.509175077217316	0.14
Hmx	vOptix	1.31	0.675	0.29	0.509175077217316	0.14
Hmx	CG4328	1.17	0.675	0.29	0.509175077217316	0.14
Hmx	scro	1.13	0.675	0.29	0.509175077217316	0.14
sll	Stat92E	6.3	0.055	0.05	0.447213595499958	0.66
sll	Hmx	4.98	0.055	0.05	0.447213595499958	0.66
sll	sim	4.23	0.055	0.05	0.447213595499958	0.66
sll	danr	3.19	0.055	0.05	0.447213595499958	0.66
sll	scro	3.15	0.055	0.05	0.447213595499958	0.66
sll	bab2	3.06	0.055	0.05	0.447213595499958	0.66
sll	tj	2.96	0.055	0.05	0.447213595499958	0.66
sll	pros	2.88	0.055	0.05	0.447213595499958	0.66
sll	CG4328	2.83	0.055	0.05	0.447213595499958	0.66
sll	Sox21b	2.37	0.055	0.05	0.447213595499958	0.66
sll	luna	1.99	0.055	0.05	0.447213595499958	0.66
sll	Atf3	1.9	0.055	0.05	0.447213595499958	0.66
sll	kn	1.64	0.055	0.05	0.447213595499958	0.66
sll	vvl	1.61	0.055	0.05	0.447213595499958	0.66
sll	zfh1	1.44	0.055	0.05	0.447213595499958	0.66
sll	svp	1.4	0.055	0.05	0.447213595499958	0.66
sll	CG3726	1.17	0.055	0.05	0.447213595499958	0.66
sll	oc	1.06	0.055	0.05	0.447213595499958	0.66
sll	apt	1.05	0.055	0.05	0.447213595499958	0.66
sll	whole_OPC	0.95	0.055	0.05	0.447213595499958	0.66
sll	dve	0.82	0.055	0.05	0.447213595499958	0.66
sll	hth	0.74	0.055	0.05	0.447213595499958	0.66
sll	vOptix	0.67	0.055	0.05	0.447213595499958	0.66
sll	TfAP-2	0.65	0.055	0.05	0.447213595499958	0.66
sll	Lim3	0.64	0.055	0.05	0.447213595499958	0.66
sll	erm	0.57	0.055	0.05	0.447213595499958	0.66
sll	elB	0.57	0.055	0.05	0.447213595499958	0.66
sll	Vsx1	0.56	0.055	0.05	0.447213595499958	0.66
sll	dm	0.47	0.055	0.05	0.447213595499958	0.66
sll	dOptix	0.44	0.055	0.05	0.447213595499958	0.66
CR45223	dve	5.2	0.341	0.36	0.53748384988657	0.69
CR45223	tj	4.59	0.341	0.36	0.53748384988657	0.69
CR45223	zfh1	3.09	0.341	0.36	0.53748384988657	0.69
CR45223	erm	3.06	0.341	0.36	0.53748384988657	0.69
CR45223	vfl	2.25	0.341	0.36	0.53748384988657	0.69
CR45223	CG32105	1.82	0.341	0.36	0.53748384988657	0.69
CR45223	aop	1.63	0.341	0.36	0.53748384988657	0.69
CR45223	hbn	1.55	0.341	0.36	0.53748384988657	0.69
CR45223	CG9932	1.49	0.341	0.36	0.53748384988657	0.69
CR45223	CG11294	1.46	0.341	0.36	0.53748384988657	0.69
CR45223	Stat92E	1.26	0.341	0.36	0.53748384988657	0.69
CR45223	bab2	1.25	0.341	0.36	0.53748384988657	0.69
CR45223	Camta	1.2	0.341	0.36	0.53748384988657	0.69
CR45223	bi	1.19	0.341	0.36	0.53748384988657	0.69
CR45223	vdDpp.vdOptix	1.11	0.341	0.36	0.53748384988657	0.69
CR45223	oc	1.09	0.341	0.36	0.53748384988657	0.69
CR45223	vOptix	1	0.341	0.36	0.53748384988657	0.69
CR45223	vDpp	1	0.341	0.36	0.53748384988657	0.69
CR45223	dDpp	1	0.341	0.36	0.53748384988657	0.69
CR45223	sim	0.91	0.341	0.36	0.53748384988657	0.69
CR45223	danr	0.82	0.341	0.36	0.53748384988657	0.69
CR45223	hth	0.8	0.341	0.36	0.53748384988657	0.69
CR45223	mirr	0.79	0.341	0.36	0.53748384988657	0.69
CR45223	tsh	0.49	0.341	0.36	0.53748384988657	0.69
CR45223	Hmx	0.45	0.341	0.36	0.53748384988657	0.69
CR45223	RunxB	0.43	0.341	0.36	0.53748384988657	0.69
CR45223	fru	0.39	0.341	0.36	0.53748384988657	0.69
CR45223	dOptix	0.38	0.341	0.36	0.53748384988657	0.69
CR45223	CG43689	0.2	0.341	0.36	0.53748384988657	0.69
CR45223	Ets65A	0.18	0.341	0.36	0.53748384988657	0.69
CG14322	mirr	3.24	0.272	0.27	0.683130051063973	0.43
CG14322	fkh	2.6	0.272	0.27	0.683130051063973	0.43
CG14322	bab2	2.57	0.272	0.27	0.683130051063973	0.43
CG14322	Lim3	1.98	0.272	0.27	0.683130051063973	0.43
CG14322	bsh	1.89	0.272	0.27	0.683130051063973	0.43
CG14322	elB	1.47	0.272	0.27	0.683130051063973	0.43
CG14322	pros	1.45	0.272	0.27	0.683130051063973	0.43
CG14322	Atf3	1.45	0.272	0.27	0.683130051063973	0.43
CG14322	sr	1.44	0.272	0.27	0.683130051063973	0.43
CG14322	bab1	1.37	0.272	0.27	0.683130051063973	0.43
CG14322	Awh	1.32	0.272	0.27	0.683130051063973	0.43
CG14322	NK7.1	1.1	0.272	0.27	0.683130051063973	0.43
CG14322	vfl	1.09	0.272	0.27	0.683130051063973	0.43
CG14322	CG32532	1	0.272	0.27	0.683130051063973	0.43
CG14322	dDpp.dOptix	0.93	0.272	0.27	0.683130051063973	0.43
CG14322	run	0.89	0.272	0.27	0.683130051063973	0.43
CG14322	vOptix	0.86	0.272	0.27	0.683130051063973	0.43
CG14322	D	0.86	0.272	0.27	0.683130051063973	0.43
CG14322	dOptix	0.85	0.272	0.27	0.683130051063973	0.43
CG14322	Dll	0.85	0.272	0.27	0.683130051063973	0.43
CG14322	tup	0.83	0.272	0.27	0.683130051063973	0.43
CG14322	hbn	0.81	0.272	0.27	0.683130051063973	0.43
CG14322	CG9650	0.77	0.272	0.27	0.683130051063973	0.43
CG14322	CG3726	0.75	0.272	0.27	0.683130051063973	0.43
CG14322	ct	0.67	0.272	0.27	0.683130051063973	0.43
CG14322	Stat92E	0.58	0.272	0.27	0.683130051063973	0.43
CG14322	scro	0.53	0.272	0.27	0.683130051063973	0.43
CG14322	whole_OPC	0.34	0.272	0.27	0.683130051063973	0.43
CG14322	CG32105	0.29	0.272	0.27	0.683130051063973	0.43
CG14322	CG43689	0.26	0.272	0.27	0.683130051063973	0.43
TyrR	Vsx1	6.22	0.292	0.28	0.53748384988657	0.8
TyrR	fru	5.87	0.292	0.28	0.53748384988657	0.8
TyrR	ap	5.61	0.292	0.28	0.53748384988657	0.8
TyrR	RunxB	5.22	0.292	0.28	0.53748384988657	0.8
TyrR	Vsx2	5.16	0.292	0.28	0.53748384988657	0.8
TyrR	rn	5.07	0.292	0.28	0.53748384988657	0.8
TyrR	toy	3.59	0.292	0.28	0.53748384988657	0.8
TyrR	Hmx	2.74	0.292	0.28	0.53748384988657	0.8
TyrR	Dll	2.65	0.292	0.28	0.53748384988657	0.8
TyrR	pdm3	2.63	0.292	0.28	0.53748384988657	0.8
TyrR	foxo	2.57	0.292	0.28	0.53748384988657	0.8
TyrR	erm	2.31	0.292	0.28	0.53748384988657	0.8
TyrR	vvl	2.29	0.292	0.28	0.53748384988657	0.8
TyrR	dm	2.25	0.292	0.28	0.53748384988657	0.8
TyrR	sim	1.83	0.292	0.28	0.53748384988657	0.8
TyrR	zfh1	1.44	0.292	0.28	0.53748384988657	0.8
TyrR	TfAP-2	1.42	0.292	0.28	0.53748384988657	0.8
TyrR	dOptix.dVsx	1.27	0.292	0.28	0.53748384988657	0.8
TyrR	vdVsx	1.17	0.292	0.28	0.53748384988657	0.8
TyrR	vDpp	1	0.292	0.28	0.53748384988657	0.8
TyrR	dDpp	1	0.292	0.28	0.53748384988657	0.8
TyrR	vDpp.vOptix	1	0.292	0.28	0.53748384988657	0.8
TyrR	pros	0.96	0.292	0.28	0.53748384988657	0.8
TyrR	dan	0.94	0.292	0.28	0.53748384988657	0.8
TyrR	ham	0.93	0.292	0.28	0.53748384988657	0.8
TyrR	Awh	0.81	0.292	0.28	0.53748384988657	0.8
TyrR	lov	0.76	0.292	0.28	0.53748384988657	0.8
TyrR	danr	0.74	0.292	0.28	0.53748384988657	0.8
TyrR	scro	0.73	0.292	0.28	0.53748384988657	0.8
TyrR	tup	0.6	0.292	0.28	0.53748384988657	0.8
tinc	svp	14.88	0.157	0.26	1	0.97
tinc	tup	11.24	0.157	0.26	1	0.97
tinc	CG4328	5.43	0.157	0.26	1	0.97
tinc	ham	4.06	0.157	0.26	1	0.97
tinc	Camta	2.94	0.157	0.26	1	0.97
tinc	vvl	2.29	0.157	0.26	1	0.97
tinc	CG3726	2.11	0.157	0.26	1	0.97
tinc	Ets65A	2.08	0.157	0.26	1	0.97
tinc	SoxN	1.93	0.157	0.26	1	0.97
tinc	Lim3	1.88	0.157	0.26	1	0.97
tinc	hbn	1.73	0.157	0.26	1	0.97
tinc	whole_OPC	1.54	0.157	0.26	1	0.97
tinc	NK7.1	1.51	0.157	0.26	1	0.97
tinc	ap	1.42	0.157	0.26	1	0.97
tinc	D	1.31	0.157	0.26	1	0.97
tinc	Dll	1.27	0.157	0.26	1	0.97
tinc	apt	1.16	0.157	0.26	1	0.97
tinc	vdDpp	1.14	0.157	0.26	1	0.97
tinc	vOptix	1.14	0.157	0.26	1	0.97
tinc	fru	1.13	0.157	0.26	1	0.97
tinc	ey	1.1	0.157	0.26	1	0.97
tinc	Stat92E	1.08	0.157	0.26	1	0.97
tinc	br	1.05	0.157	0.26	1	0.97
tinc	dac	1.03	0.157	0.26	1	0.97
tinc	CG34340	1	0.157	0.26	1	0.97
tinc	run	0.87	0.157	0.26	1	0.97
tinc	vdOptix.vdVsx	0.8	0.157	0.26	1	0.97
tinc	Awh	0.79	0.157	0.26	1	0.97
tinc	elB	0.78	0.157	0.26	1	0.97
tinc	sim	0.65	0.157	0.26	1	0.97
sr	TfAP-2	9.96	0.314	0.44	0.462250163521024	0.46
sr	luna	7.97	0.314	0.44	0.462250163521024	0.46
sr	Hmx	5.47	0.314	0.44	0.462250163521024	0.46
sr	ap	5.01	0.314	0.44	0.462250163521024	0.46
sr	fd59A	4.39	0.314	0.44	0.462250163521024	0.46
sr	hbn	3.52	0.314	0.44	0.462250163521024	0.46
sr	CG34340	3.23	0.314	0.44	0.462250163521024	0.46
sr	danr	2.82	0.314	0.44	0.462250163521024	0.46
sr	fkh	2.47	0.314	0.44	0.462250163521024	0.46
sr	erm	2.12	0.314	0.44	0.462250163521024	0.46
sr	tj	1.68	0.314	0.44	0.462250163521024	0.46
sr	CG11294	1.57	0.314	0.44	0.462250163521024	0.46
sr	run	1.37	0.314	0.44	0.462250163521024	0.46
sr	dVsx	1.32	0.314	0.44	0.462250163521024	0.46
sr	aop	1.29	0.314	0.44	0.462250163521024	0.46
sr	ham	1.23	0.314	0.44	0.462250163521024	0.46
sr	lov	1.21	0.314	0.44	0.462250163521024	0.46
sr	Camta	1.19	0.314	0.44	0.462250163521024	0.46
sr	ct	1.17	0.314	0.44	0.462250163521024	0.46
sr	vdVsx	1.14	0.314	0.44	0.462250163521024	0.46
sr	Stat92E	1.06	0.314	0.44	0.462250163521024	0.46
sr	ey	1.05	0.314	0.44	0.462250163521024	0.46
sr	vOptix.vVsx	1	0.314	0.44	0.462250163521024	0.46
sr	CG11085	0.98	0.314	0.44	0.462250163521024	0.46
sr	noc	0.92	0.314	0.44	0.462250163521024	0.46
sr	svp	0.81	0.314	0.44	0.462250163521024	0.46
sr	dac	0.81	0.314	0.44	0.462250163521024	0.46
sr	CG3726	0.76	0.314	0.44	0.462250163521024	0.46
sr	dOptix	0.71	0.314	0.44	0.462250163521024	0.46
sr	dan	0.63	0.314	0.44	0.462250163521024	0.46
PP2A-B'	oc	10.23	0.082	0.16	0.0666666666666667	0.01
PP2A-B'	elB	8.33	0.082	0.16	0.0666666666666667	0.01
PP2A-B'	dmrt99B	7.75	0.082	0.16	0.0666666666666667	0.01
PP2A-B'	fd59A	6.99	0.082	0.16	0.0666666666666667	0.01
PP2A-B'	Camta	6.62	0.082	0.16	0.0666666666666667	0.01
PP2A-B'	Sox102F	6.41	0.082	0.16	0.0666666666666667	0.01
PP2A-B'	zfh1	5.34	0.082	0.16	0.0666666666666667	0.01
PP2A-B'	aop	3.68	0.082	0.16	0.0666666666666667	0.01
PP2A-B'	ap	3.65	0.082	0.16	0.0666666666666667	0.01
PP2A-B'	hth	3.58	0.082	0.16	0.0666666666666667	0.01
PP2A-B'	CG11294	3.16	0.082	0.16	0.0666666666666667	0.01
PP2A-B'	danr	2.81	0.082	0.16	0.0666666666666667	0.01
PP2A-B'	noc	2.81	0.082	0.16	0.0666666666666667	0.01
PP2A-B'	Stat92E	2.16	0.082	0.16	0.0666666666666667	0.01
PP2A-B'	Sox21b	2.08	0.082	0.16	0.0666666666666667	0.01
PP2A-B'	hbn	1.99	0.082	0.16	0.0666666666666667	0.01
PP2A-B'	erm	1.95	0.082	0.16	0.0666666666666667	0.01
PP2A-B'	luna	1.84	0.082	0.16	0.0666666666666667	0.01
PP2A-B'	tj	1.82	0.082	0.16	0.0666666666666667	0.01
PP2A-B'	CG32105	1.78	0.082	0.16	0.0666666666666667	0.01
PP2A-B'	tsh	1.75	0.082	0.16	0.0666666666666667	0.01
PP2A-B'	dm	1.74	0.082	0.16	0.0666666666666667	0.01
PP2A-B'	vOptix	1.74	0.082	0.16	0.0666666666666667	0.01
PP2A-B'	dan	1.73	0.082	0.16	0.0666666666666667	0.01
PP2A-B'	svp	1.68	0.082	0.16	0.0666666666666667	0.01
PP2A-B'	CG9650	1.49	0.082	0.16	0.0666666666666667	0.01
PP2A-B'	Vsx2	1.49	0.082	0.16	0.0666666666666667	0.01
PP2A-B'	foxo	1.42	0.082	0.16	0.0666666666666667	0.01
PP2A-B'	fkh	1.35	0.082	0.16	0.0666666666666667	0.01
PP2A-B'	dOptix	1.34	0.082	0.16	0.0666666666666667	0.01
CG7985	Camta	9.22	0.277	0.12	0.367058489524401	0.5
CG7985	br	7.29	0.277	0.12	0.367058489524401	0.5
CG7985	Sox21b	5.8	0.277	0.12	0.367058489524401	0.5
CG7985	tup	4.81	0.277	0.12	0.367058489524401	0.5
CG7985	svp	4.32	0.277	0.12	0.367058489524401	0.5
CG7985	whole_OPC	4.17	0.277	0.12	0.367058489524401	0.5
CG7985	fru	4.08	0.277	0.12	0.367058489524401	0.5
CG7985	erm	3.94	0.277	0.12	0.367058489524401	0.5
CG7985	ab	3.2	0.277	0.12	0.367058489524401	0.5
CG7985	Ets65A	3.19	0.277	0.12	0.367058489524401	0.5
CG7985	hth	2.62	0.277	0.12	0.367058489524401	0.5
CG7985	D	2.62	0.277	0.12	0.367058489524401	0.5
CG7985	CG32105	1.97	0.277	0.12	0.367058489524401	0.5
CG7985	vdOptix	1.78	0.277	0.12	0.367058489524401	0.5
CG7985	luna	1.7	0.277	0.12	0.367058489524401	0.5
CG7985	vdOptix.vdVsx	1.64	0.277	0.12	0.367058489524401	0.5
CG7985	ct	1.54	0.277	0.12	0.367058489524401	0.5
CG7985	CG11294	1.46	0.277	0.12	0.367058489524401	0.5
CG7985	Vsx2	1.39	0.277	0.12	0.367058489524401	0.5
CG7985	Sox102F	1.38	0.277	0.12	0.367058489524401	0.5
CG7985	ham	1.33	0.277	0.12	0.367058489524401	0.5
CG7985	CG9650	1.3	0.277	0.12	0.367058489524401	0.5
CG7985	CG9932	1.3	0.277	0.12	0.367058489524401	0.5
CG7985	run	1.27	0.277	0.12	0.367058489524401	0.5
CG7985	CG3726	1.27	0.277	0.12	0.367058489524401	0.5
CG7985	elB	1.24	0.277	0.12	0.367058489524401	0.5
CG7985	Awh	0.9	0.277	0.12	0.367058489524401	0.5
CG7985	foxo	0.81	0.277	0.12	0.367058489524401	0.5
CG7985	NK7.1	0.7	0.277	0.12	0.367058489524401	0.5
CG7985	fkh	0.68	0.277	0.12	0.367058489524401	0.5
CG7988	Lim3	14.9	0.049	0.01	-0.0666666666666667	0.98
CG7988	TfAP-2	4.13	0.049	0.01	-0.0666666666666667	0.98
CG7988	br	3.56	0.049	0.01	-0.0666666666666667	0.98
CG7988	Dll	3.33	0.049	0.01	-0.0666666666666667	0.98
CG7988	CG43689	3.15	0.049	0.01	-0.0666666666666667	0.98
CG7988	tup	2.82	0.049	0.01	-0.0666666666666667	0.98
CG7988	CG11294	2.72	0.049	0.01	-0.0666666666666667	0.98
CG7988	vOptix	2.58	0.049	0.01	-0.0666666666666667	0.98
CG7988	lov	1.73	0.049	0.01	-0.0666666666666667	0.98
CG7988	elB	1.58	0.049	0.01	-0.0666666666666667	0.98
CG7988	tj	1.57	0.049	0.01	-0.0666666666666667	0.98
CG7988	sim	1.55	0.049	0.01	-0.0666666666666667	0.98
CG7988	CG32105	1.52	0.049	0.01	-0.0666666666666667	0.98
CG7988	NK7.1	1.42	0.049	0.01	-0.0666666666666667	0.98
CG7988	Sox102F	1.38	0.049	0.01	-0.0666666666666667	0.98
CG7988	dDpp	1.3	0.049	0.01	-0.0666666666666667	0.98
CG7988	CG34340	1.3	0.049	0.01	-0.0666666666666667	0.98
CG7988	noc	1.29	0.049	0.01	-0.0666666666666667	0.98
CG7988	pdm3	1.25	0.049	0.01	-0.0666666666666667	0.98
CG7988	dm	1.18	0.049	0.01	-0.0666666666666667	0.98
CG7988	CG32532	1.16	0.049	0.01	-0.0666666666666667	0.98
CG7988	ct	1.13	0.049	0.01	-0.0666666666666667	0.98
CG7988	dve	1.09	0.049	0.01	-0.0666666666666667	0.98
CG7988	Camta	1.01	0.049	0.01	-0.0666666666666667	0.98
CG7988	vOptix.vVsx	1	0.049	0.01	-0.0666666666666667	0.98
CG7988	oc	0.95	0.049	0.01	-0.0666666666666667	0.98
CG7988	whole_OPC	0.79	0.049	0.01	-0.0666666666666667	0.98
CG7988	toy	0.69	0.049	0.01	-0.0666666666666667	0.98
CG7988	ap	0.69	0.049	0.01	-0.0666666666666667	0.98
CG7988	fd59A	0.6	0.049	0.01	-0.0666666666666667	0.98
Mdh2	Stat92E	11.07	0.133	0.63	0.683130051063973	0.71
Mdh2	Vsx2	10.4	0.133	0.63	0.683130051063973	0.71
Mdh2	pdm3	5.94	0.133	0.63	0.683130051063973	0.71
Mdh2	CG9650	4.39	0.133	0.63	0.683130051063973	0.71
Mdh2	ab	4.31	0.133	0.63	0.683130051063973	0.71
Mdh2	aop	3.96	0.133	0.63	0.683130051063973	0.71
Mdh2	Sox21b	3.87	0.133	0.63	0.683130051063973	0.71
Mdh2	br	3.24	0.133	0.63	0.683130051063973	0.71
Mdh2	Camta	3.18	0.133	0.63	0.683130051063973	0.71
Mdh2	Sox102F	2.88	0.133	0.63	0.683130051063973	0.71
Mdh2	Vsx1	2.45	0.133	0.63	0.683130051063973	0.71
Mdh2	RunxB	2.11	0.133	0.63	0.683130051063973	0.71
Mdh2	Atf3	1.78	0.133	0.63	0.683130051063973	0.71
Mdh2	vdOptix	1.66	0.133	0.63	0.683130051063973	0.71
Mdh2	luna	1.58	0.133	0.63	0.683130051063973	0.71
Mdh2	CG11294	1.38	0.133	0.63	0.683130051063973	0.71
Mdh2	vOptix.vVsx	1.33	0.133	0.63	0.683130051063973	0.71
Mdh2	vdDpp	1.18	0.133	0.63	0.683130051063973	0.71
Mdh2	dm	1.17	0.133	0.63	0.683130051063973	0.71
Mdh2	zfh1	1.13	0.133	0.63	0.683130051063973	0.71
Mdh2	vOptix	1.09	0.133	0.63	0.683130051063973	0.71
Mdh2	elB	1.07	0.133	0.63	0.683130051063973	0.71
Mdh2	fru	1.07	0.133	0.63	0.683130051063973	0.71
Mdh2	D	1.05	0.133	0.63	0.683130051063973	0.71
Mdh2	dVsx	1	0.133	0.63	0.683130051063973	0.71
Mdh2	lov	0.97	0.133	0.63	0.683130051063973	0.71
Mdh2	kn	0.87	0.133	0.63	0.683130051063973	0.71
Mdh2	bsh	0.82	0.133	0.63	0.683130051063973	0.71
Mdh2	bab2	0.82	0.133	0.63	0.683130051063973	0.71
Mdh2	tj	0.75	0.133	0.63	0.683130051063973	0.71
CG18598	vvl	7.73	0.61	0.13	0.227710017021324	0.53
CG18598	SoxN	5.32	0.61	0.13	0.227710017021324	0.53
CG18598	vdDpp.vdOptix	2.68	0.61	0.13	0.227710017021324	0.53
CG18598	bsh	2.46	0.61	0.13	0.227710017021324	0.53
CG18598	sim	2.21	0.61	0.13	0.227710017021324	0.53
CG18598	hth	2.14	0.61	0.13	0.227710017021324	0.53
CG18598	tsh	2.1	0.61	0.13	0.227710017021324	0.53
CG18598	scro	2.08	0.61	0.13	0.227710017021324	0.53
CG18598	svp	1.99	0.61	0.13	0.227710017021324	0.53
CG18598	CG4328	1.82	0.61	0.13	0.227710017021324	0.53
CG18598	vdDpp	1.68	0.61	0.13	0.227710017021324	0.53
CG18598	D	1.68	0.61	0.13	0.227710017021324	0.53
CG18598	CG43689	1.61	0.61	0.13	0.227710017021324	0.53
CG18598	pdm3	1.51	0.61	0.13	0.227710017021324	0.53
CG18598	vdOptix.vdVsx	1.41	0.61	0.13	0.227710017021324	0.53
CG18598	vdVsx	1.39	0.61	0.13	0.227710017021324	0.53
CG18598	vOptix	1.38	0.61	0.13	0.227710017021324	0.53
CG18598	CG3726	1.3	0.61	0.13	0.227710017021324	0.53
CG18598	Vsx1	1.28	0.61	0.13	0.227710017021324	0.53
CG18598	lov	1.2	0.61	0.13	0.227710017021324	0.53
CG18598	mirr	1.18	0.61	0.13	0.227710017021324	0.53
CG18598	bab1	0.97	0.61	0.13	0.227710017021324	0.53
CG18598	danr	0.89	0.61	0.13	0.227710017021324	0.53
CG18598	luna	0.82	0.61	0.13	0.227710017021324	0.53
CG18598	toy	0.69	0.61	0.13	0.227710017021324	0.53
CG18598	kn	0.54	0.61	0.13	0.227710017021324	0.53
CG18598	Vsx2	0.52	0.61	0.13	0.227710017021324	0.53
CG18598	bab2	0.51	0.61	0.13	0.227710017021324	0.53
CG18598	ey	0.48	0.61	0.13	0.227710017021324	0.53
CG18598	CG32532	0.33	0.61	0.13	0.227710017021324	0.53
CG15803	danr	7.4	0.129	0.67	0.447213595499958	0.68
CG15803	CG9650	7.19	0.129	0.67	0.447213595499958	0.68
CG15803	CG11294	6.14	0.129	0.67	0.447213595499958	0.68
CG15803	SoxN	5.02	0.129	0.67	0.447213595499958	0.68
CG15803	ey	2.97	0.129	0.67	0.447213595499958	0.68
CG15803	oc	2.79	0.129	0.67	0.447213595499958	0.68
CG15803	dDpp.dOptix	2.65	0.129	0.67	0.447213595499958	0.68
CG15803	Camta	2.57	0.129	0.67	0.447213595499958	0.68
CG15803	dan	2.54	0.129	0.67	0.447213595499958	0.68
CG15803	Lim3	2.33	0.129	0.67	0.447213595499958	0.68
CG15803	CG9932	2.25	0.129	0.67	0.447213595499958	0.68
CG15803	toy	2.06	0.129	0.67	0.447213595499958	0.68
CG15803	Vsx2	1.88	0.129	0.67	0.447213595499958	0.68
CG15803	luna	1.79	0.129	0.67	0.447213595499958	0.68
CG15803	mirr	1.77	0.129	0.67	0.447213595499958	0.68
CG15803	D	1.77	0.129	0.67	0.447213595499958	0.68
CG15803	hth	1.5	0.129	0.67	0.447213595499958	0.68
CG15803	hbn	1.41	0.129	0.67	0.447213595499958	0.68
CG15803	ap	1.31	0.129	0.67	0.447213595499958	0.68
CG15803	pros	1.28	0.129	0.67	0.447213595499958	0.68
CG15803	vDpp.vOptix	1.16	0.129	0.67	0.447213595499958	0.68
CG15803	Atf3	1.14	0.129	0.67	0.447213595499958	0.68
CG15803	lov	1.08	0.129	0.67	0.447213595499958	0.68
CG15803	scro	1.06	0.129	0.67	0.447213595499958	0.68
CG15803	vdDpp	0.96	0.129	0.67	0.447213595499958	0.68
CG15803	dOptix	0.95	0.129	0.67	0.447213595499958	0.68
CG15803	fkh	0.95	0.129	0.67	0.447213595499958	0.68
CG15803	CG32105	0.94	0.129	0.67	0.447213595499958	0.68
CG15803	noc	0.91	0.129	0.67	0.447213595499958	0.68
CG15803	vdDpp.vdOptix	0.91	0.129	0.67	0.447213595499958	0.68
Nup43	aop	9.09	0.057	0.07	0.174077655955698	0.33
Nup43	danr	6.05	0.057	0.07	0.174077655955698	0.33
Nup43	Sox102F	3.75	0.057	0.07	0.174077655955698	0.33
Nup43	ham	3.68	0.057	0.07	0.174077655955698	0.33
Nup43	dm	3.36	0.057	0.07	0.174077655955698	0.33
Nup43	bi	3.34	0.057	0.07	0.174077655955698	0.33
Nup43	TfAP-2	3.23	0.057	0.07	0.174077655955698	0.33
Nup43	dmrt99B	3.17	0.057	0.07	0.174077655955698	0.33
Nup43	pdm3	3.11	0.057	0.07	0.174077655955698	0.33
Nup43	rn	2.87	0.057	0.07	0.174077655955698	0.33
Nup43	CG9932	2.48	0.057	0.07	0.174077655955698	0.33
Nup43	run	2.35	0.057	0.07	0.174077655955698	0.33
Nup43	vOptix	2.34	0.057	0.07	0.174077655955698	0.33
Nup43	ct	2.32	0.057	0.07	0.174077655955698	0.33
Nup43	Camta	2.26	0.057	0.07	0.174077655955698	0.33
Nup43	Vsx1	2.02	0.057	0.07	0.174077655955698	0.33
Nup43	scro	2.01	0.057	0.07	0.174077655955698	0.33
Nup43	foxo	1.5	0.057	0.07	0.174077655955698	0.33
Nup43	sim	1.48	0.057	0.07	0.174077655955698	0.33
Nup43	CG43689	1.47	0.057	0.07	0.174077655955698	0.33
Nup43	lov	1.39	0.057	0.07	0.174077655955698	0.33
Nup43	CG9650	1.36	0.057	0.07	0.174077655955698	0.33
Nup43	vdDpp	1.31	0.057	0.07	0.174077655955698	0.33
Nup43	zfh1	1.17	0.057	0.07	0.174077655955698	0.33
Nup43	vfl	1.15	0.057	0.07	0.174077655955698	0.33
Nup43	luna	1.14	0.057	0.07	0.174077655955698	0.33
Nup43	Dll	1.07	0.057	0.07	0.174077655955698	0.33
Nup43	whole_OPC	1.07	0.057	0.07	0.174077655955698	0.33
Nup43	fd59A	1.07	0.057	0.07	0.174077655955698	0.33
Nup43	dDpp.dOptix	1	0.057	0.07	0.174077655955698	0.33
koko	Sox102F	3.88	0.069	0.34	0.620173672946042	0.3
koko	CG11085	3.8	0.069	0.34	0.620173672946042	0.3
koko	aop	3.41	0.069	0.34	0.620173672946042	0.3
koko	scro	3.32	0.069	0.34	0.620173672946042	0.3
koko	fd59A	2.9	0.069	0.34	0.620173672946042	0.3
koko	hth	2.63	0.069	0.34	0.620173672946042	0.3
koko	kn	2.22	0.069	0.34	0.620173672946042	0.3
koko	danr	2.15	0.069	0.34	0.620173672946042	0.3
koko	apt	2.09	0.069	0.34	0.620173672946042	0.3
koko	run	1.97	0.069	0.34	0.620173672946042	0.3
koko	CG43689	1.95	0.069	0.34	0.620173672946042	0.3
koko	br	1.37	0.069	0.34	0.620173672946042	0.3
koko	bsh	1.26	0.069	0.34	0.620173672946042	0.3
koko	Awh	1.22	0.069	0.34	0.620173672946042	0.3
koko	whole_OPC	1.2	0.069	0.34	0.620173672946042	0.3
koko	Ets65A	1.11	0.069	0.34	0.620173672946042	0.3
koko	dmrt99B	1.06	0.069	0.34	0.620173672946042	0.3
koko	dm	1.05	0.069	0.34	0.620173672946042	0.3
koko	vdOptix	0.92	0.069	0.34	0.620173672946042	0.3
koko	dve	0.86	0.069	0.34	0.620173672946042	0.3
koko	Dll	0.65	0.069	0.34	0.620173672946042	0.3
koko	vfl	0.62	0.069	0.34	0.620173672946042	0.3
koko	Stat92E	0.61	0.069	0.34	0.620173672946042	0.3
koko	ab	0.59	0.069	0.34	0.620173672946042	0.3
koko	luna	0.55	0.069	0.34	0.620173672946042	0.3
koko	CG11294	0.54	0.069	0.34	0.620173672946042	0.3
koko	zfh1	0.43	0.069	0.34	0.620173672946042	0.3
koko	sr	0.43	0.069	0.34	0.620173672946042	0.3
koko	CG32105	0.4	0.069	0.34	0.620173672946042	0.3
koko	elB	0.38	0.069	0.34	0.620173672946042	0.3
CG7685	tup	6.72	0.088	0.08	0.0666666666666667	0.01
CG7685	Hmx	5.87	0.088	0.08	0.0666666666666667	0.01
CG7685	fkh	5.72	0.088	0.08	0.0666666666666667	0.01
CG7685	fru	4.41	0.088	0.08	0.0666666666666667	0.01
CG7685	CG4328	3.7	0.088	0.08	0.0666666666666667	0.01
CG7685	Sox102F	3.63	0.088	0.08	0.0666666666666667	0.01
CG7685	kn	3.19	0.088	0.08	0.0666666666666667	0.01
CG7685	Vsx1	2.71	0.088	0.08	0.0666666666666667	0.01
CG7685	CG9932	2.52	0.088	0.08	0.0666666666666667	0.01
CG7685	vdVsx	2.31	0.088	0.08	0.0666666666666667	0.01
CG7685	fd59A	2.04	0.088	0.08	0.0666666666666667	0.01
CG7685	Stat92E	1.95	0.088	0.08	0.0666666666666667	0.01
CG7685	Ets65A	1.77	0.088	0.08	0.0666666666666667	0.01
CG7685	toy	1.59	0.088	0.08	0.0666666666666667	0.01
CG7685	CG43689	1.34	0.088	0.08	0.0666666666666667	0.01
CG7685	pdm3	1.3	0.088	0.08	0.0666666666666667	0.01
CG7685	whole_OPC	1.28	0.088	0.08	0.0666666666666667	0.01
CG7685	Lim3	1.23	0.088	0.08	0.0666666666666667	0.01
CG7685	dDpp.dOptix	1.21	0.088	0.08	0.0666666666666667	0.01
CG7685	Vsx2	1.14	0.088	0.08	0.0666666666666667	0.01
CG7685	dOptix	1.14	0.088	0.08	0.0666666666666667	0.01
CG7685	vdDpp.vdOptix	1.09	0.088	0.08	0.0666666666666667	0.01
CG7685	ham	1.03	0.088	0.08	0.0666666666666667	0.01
CG7685	svp	0.92	0.088	0.08	0.0666666666666667	0.01
CG7685	ab	0.79	0.088	0.08	0.0666666666666667	0.01
CG7685	bi	0.76	0.088	0.08	0.0666666666666667	0.01
CG7685	vOptix	0.74	0.088	0.08	0.0666666666666667	0.01
CG7685	hth	0.59	0.088	0.08	0.0666666666666667	0.01
CG7685	Dll	0.54	0.088	0.08	0.0666666666666667	0.01
CG7685	aop	0.54	0.088	0.08	0.0666666666666667	0.01
fru	CG9650	10.63	0.637	0.23	0.227710017021324	0.25
fru	toy	9.21	0.637	0.23	0.227710017021324	0.25
fru	Vsx2	8.41	0.637	0.23	0.227710017021324	0.25
fru	TfAP-2	6.25	0.637	0.23	0.227710017021324	0.25
fru	ct	5.47	0.637	0.23	0.227710017021324	0.25
fru	hth	5.24	0.637	0.23	0.227710017021324	0.25
fru	CG34340	3.79	0.637	0.23	0.227710017021324	0.25
fru	vvl	3.41	0.637	0.23	0.227710017021324	0.25
fru	Vsx1	3.4	0.637	0.23	0.227710017021324	0.25
fru	pros	3.17	0.637	0.23	0.227710017021324	0.25
fru	D	3.03	0.637	0.23	0.227710017021324	0.25
fru	Dll	3	0.637	0.23	0.227710017021324	0.25
fru	Ets65A	2.95	0.637	0.23	0.227710017021324	0.25
fru	vOptix	2.86	0.637	0.23	0.227710017021324	0.25
fru	mirr	2.7	0.637	0.23	0.227710017021324	0.25
fru	elB	2.65	0.637	0.23	0.227710017021324	0.25
fru	CG32105	2.49	0.637	0.23	0.227710017021324	0.25
fru	Sox102F	2.47	0.637	0.23	0.227710017021324	0.25
fru	CG3726	2.46	0.637	0.23	0.227710017021324	0.25
fru	noc	2.45	0.637	0.23	0.227710017021324	0.25
fru	dmrt99B	2.35	0.637	0.23	0.227710017021324	0.25
fru	NK7.1	2.2	0.637	0.23	0.227710017021324	0.25
fru	erm	2.11	0.637	0.23	0.227710017021324	0.25
fru	sim	2	0.637	0.23	0.227710017021324	0.25
fru	bab1	1.96	0.637	0.23	0.227710017021324	0.25
fru	CG9932	1.9	0.637	0.23	0.227710017021324	0.25
fru	dOptix.dVsx	1.41	0.637	0.23	0.227710017021324	0.25
fru	RunxB	1.38	0.637	0.23	0.227710017021324	0.25
fru	CG11294	1.37	0.637	0.23	0.227710017021324	0.25
fru	oc	1.35	0.637	0.23	0.227710017021324	0.25
CG7694	vfl	6.68	0.069	-0.2	0.2	0.38
CG7694	hbn	6.45	0.069	-0.2	0.2	0.38
CG7694	dm	3.44	0.069	-0.2	0.2	0.38
CG7694	fd59A	2.2	0.069	-0.2	0.2	0.38
CG7694	vdDpp	2.15	0.069	-0.2	0.2	0.38
CG7694	ap	1.92	0.069	-0.2	0.2	0.38
CG7694	hth	1.78	0.069	-0.2	0.2	0.38
CG7694	vvl	1.78	0.069	-0.2	0.2	0.38
CG7694	CG4328	1.76	0.069	-0.2	0.2	0.38
CG7694	tsh	1.67	0.069	-0.2	0.2	0.38
CG7694	whole_OPC	1.63	0.069	-0.2	0.2	0.38
CG7694	luna	1.6	0.069	-0.2	0.2	0.38
CG7694	NK7.1	1.58	0.069	-0.2	0.2	0.38
CG7694	elB	1.53	0.069	-0.2	0.2	0.38
CG7694	zfh1	1.33	0.069	-0.2	0.2	0.38
CG7694	foxo	1.27	0.069	-0.2	0.2	0.38
CG7694	apt	1.27	0.069	-0.2	0.2	0.38
CG7694	erm	1.21	0.069	-0.2	0.2	0.38
CG7694	dve	1.21	0.069	-0.2	0.2	0.38
CG7694	CG9650	1.19	0.069	-0.2	0.2	0.38
CG7694	vdVsx	1.14	0.069	-0.2	0.2	0.38
CG7694	CG34340	1.12	0.069	-0.2	0.2	0.38
CG7694	vdDpp.vdOptix	1.06	0.069	-0.2	0.2	0.38
CG7694	CG11085	1.02	0.069	-0.2	0.2	0.38
CG7694	vDpp.vOptix	1	0.069	-0.2	0.2	0.38
CG7694	CG3726	0.98	0.069	-0.2	0.2	0.38
CG7694	pdm3	0.89	0.069	-0.2	0.2	0.38
CG7694	dOptix.dVsx	0.8	0.069	-0.2	0.2	0.38
CG7694	D	0.78	0.069	-0.2	0.2	0.38
CG7694	noc	0.75	0.069	-0.2	0.2	0.38
CstF-64	noc	8.76	0.05	0.37	1	0.96
CstF-64	vDpp.vOptix	2.58	0.05	0.37	1	0.96
CstF-64	Vsx1	2.19	0.05	0.37	1	0.96
CstF-64	ab	1.92	0.05	0.37	1	0.96
CstF-64	Atf3	1.89	0.05	0.37	1	0.96
CstF-64	elB	1.74	0.05	0.37	1	0.96
CstF-64	vdVsx	1.74	0.05	0.37	1	0.96
CstF-64	bab2	1.73	0.05	0.37	1	0.96
CstF-64	dve	1.56	0.05	0.37	1	0.96
CstF-64	ap	1.46	0.05	0.37	1	0.96
CstF-64	luna	1.36	0.05	0.37	1	0.96
CstF-64	vdOptix	1.3	0.05	0.37	1	0.96
CstF-64	dDpp	1.27	0.05	0.37	1	0.96
CstF-64	vdDpp	1.08	0.05	0.37	1	0.96
CstF-64	sim	0.87	0.05	0.37	1	0.96
CstF-64	D	0.87	0.05	0.37	1	0.96
CstF-64	Dll	0.7	0.05	0.37	1	0.96
CstF-64	dOptix.dVsx	0.57	0.05	0.37	1	0.96
CstF-64	pros	0.47	0.05	0.37	1	0.96
CstF-64	dac	0.35	0.05	0.37	1	0.96
CstF-64	Awh	0.28	0.05	0.37	1	0.96
CstF-64	fkh	0.27	0.05	0.37	1	0.96
CstF-64	scro	0.12	0.05	0.37	1	0.96
CstF-64	sr	0.09	0.05	0.37	1	0.96
CstF-64	lov	0.03	0.05	0.37	1	0.96
CstF-64	tup	0.01	0.05	0.37	1	0.96
CstF-64	vdOptix.vdVsx	0	0.05	0.37	1	0.96
CstF-64	vVsx	0	0.05	0.37	1	0.96
CstF-64	vVsx.dVsx.dOptix	0	0.05	0.37	1	0.96
CstF-64	vOptix.vVsx.dVsx	0	0.05	0.37	1	0.96
CG7708	ap	23.56	0.203	0.9	0.832050294337844	0.32
CG7708	Sox102F	19.12	0.203	0.9	0.832050294337844	0.32
CG7708	toy	13.34	0.203	0.9	0.832050294337844	0.32
CG7708	dm	8.36	0.203	0.9	0.832050294337844	0.32
CG7708	CG11085	8.12	0.203	0.9	0.832050294337844	0.32
CG7708	sim	6.05	0.203	0.9	0.832050294337844	0.32
CG7708	scro	5.73	0.203	0.9	0.832050294337844	0.32
CG7708	dOptix	4.36	0.203	0.9	0.832050294337844	0.32
CG7708	ct	4.3	0.203	0.9	0.832050294337844	0.32
CG7708	SoxN	4.25	0.203	0.9	0.832050294337844	0.32
CG7708	erm	4.05	0.203	0.9	0.832050294337844	0.32
CG7708	vfl	3.46	0.203	0.9	0.832050294337844	0.32
CG7708	Stat92E	3.35	0.203	0.9	0.832050294337844	0.32
CG7708	CG11294	3.2	0.203	0.9	0.832050294337844	0.32
CG7708	aop	3.05	0.203	0.9	0.832050294337844	0.32
CG7708	CG3726	2.84	0.203	0.9	0.832050294337844	0.32
CG7708	Vsx2	2.84	0.203	0.9	0.832050294337844	0.32
CG7708	elB	2.84	0.203	0.9	0.832050294337844	0.32
CG7708	noc	2.69	0.203	0.9	0.832050294337844	0.32
CG7708	fd59A	2.68	0.203	0.9	0.832050294337844	0.32
CG7708	vOptix.vVsx	2.58	0.203	0.9	0.832050294337844	0.32
CG7708	ham	2.28	0.203	0.9	0.832050294337844	0.32
CG7708	dmrt99B	2.17	0.203	0.9	0.832050294337844	0.32
CG7708	Lim3	2.14	0.203	0.9	0.832050294337844	0.32
CG7708	pdm3	2.06	0.203	0.9	0.832050294337844	0.32
CG7708	bsh	2.03	0.203	0.9	0.832050294337844	0.32
CG7708	tup	1.91	0.203	0.9	0.832050294337844	0.32
CG7708	tj	1.85	0.203	0.9	0.832050294337844	0.32
CG7708	bab1	1.76	0.203	0.9	0.832050294337844	0.32
CG7708	vvl	1.65	0.203	0.9	0.832050294337844	0.32
Cha	ap	30.67	0.459	0.85	1	0.33
Cha	scro	13.88	0.459	0.85	1	0.33
Cha	aop	10.39	0.459	0.85	1	0.33
Cha	Sox102F	9	0.459	0.85	1	0.33
Cha	CG11085	6.38	0.459	0.85	1	0.33
Cha	dOptix	6.35	0.459	0.85	1	0.33
Cha	Lim3	6.22	0.459	0.85	1	0.33
Cha	toy	5.97	0.459	0.85	1	0.33
Cha	dm	5.9	0.459	0.85	1	0.33
Cha	ct	5.68	0.459	0.85	1	0.33
Cha	tup	4.97	0.459	0.85	1	0.33
Cha	dmrt99B	4.41	0.459	0.85	1	0.33
Cha	CG11294	3.8	0.459	0.85	1	0.33
Cha	vOptix.vVsx	3.61	0.459	0.85	1	0.33
Cha	fd59A	3.46	0.459	0.85	1	0.33
Cha	sim	3.09	0.459	0.85	1	0.33
Cha	elB	2.99	0.459	0.85	1	0.33
Cha	Sox21b	2.37	0.459	0.85	1	0.33
Cha	noc	2.19	0.459	0.85	1	0.33
Cha	ham	1.92	0.459	0.85	1	0.33
Cha	Camta	1.91	0.459	0.85	1	0.33
Cha	CG32532	1.75	0.459	0.85	1	0.33
Cha	whole_OPC	1.64	0.459	0.85	1	0.33
Cha	vvl	1.63	0.459	0.85	1	0.33
Cha	Hmx	1.39	0.459	0.85	1	0.33
Cha	erm	1.38	0.459	0.85	1	0.33
Cha	TfAP-2	1.36	0.459	0.85	1	0.33
Cha	danr	1.33	0.459	0.85	1	0.33
Cha	run	1.3	0.459	0.85	1	0.33
Cha	Ets65A	1.28	0.459	0.85	1	0.33
VAChT	ap	31.13	0.26	0.93	1	0.28
VAChT	scro	16.26	0.26	0.93	1	0.28
VAChT	CG11085	10.97	0.26	0.93	1	0.28
VAChT	Sox102F	10.56	0.26	0.93	1	0.28
VAChT	Lim3	7.58	0.26	0.93	1	0.28
VAChT	ab	6.48	0.26	0.93	1	0.28
VAChT	toy	5.91	0.26	0.93	1	0.28
VAChT	dOptix	5.85	0.26	0.93	1	0.28
VAChT	ct	5.76	0.26	0.93	1	0.28
VAChT	tup	5.6	0.26	0.93	1	0.28
VAChT	Camta	4.39	0.26	0.93	1	0.28
VAChT	fd59A	4.23	0.26	0.93	1	0.28
VAChT	vvl	4.1	0.26	0.93	1	0.28
VAChT	oc	4.08	0.26	0.93	1	0.28
VAChT	elB	4.01	0.26	0.93	1	0.28
VAChT	rn	3.81	0.26	0.93	1	0.28
VAChT	ham	3.75	0.26	0.93	1	0.28
VAChT	sim	3.7	0.26	0.93	1	0.28
VAChT	Ets65A	3.5	0.26	0.93	1	0.28
VAChT	CG11294	3.48	0.26	0.93	1	0.28
VAChT	bab2	3.41	0.26	0.93	1	0.28
VAChT	dm	3.4	0.26	0.93	1	0.28
VAChT	Hmx	3.34	0.26	0.93	1	0.28
VAChT	hbn	3.15	0.26	0.93	1	0.28
VAChT	CG9650	3.11	0.26	0.93	1	0.28
VAChT	Sox21b	3.09	0.26	0.93	1	0.28
VAChT	pdm3	2.99	0.26	0.93	1	0.28
VAChT	svp	2.75	0.26	0.93	1	0.28
VAChT	ey	2.57	0.26	0.93	1	0.28
VAChT	kn	2.53	0.26	0.93	1	0.28
CG18208	CG9932	3.81	0.472	0	0.377964473009227	0.52
CG18208	CG34340	3.59	0.472	0	0.377964473009227	0.52
CG18208	Sox102F	3.53	0.472	0	0.377964473009227	0.52
CG18208	tup	3.23	0.472	0	0.377964473009227	0.52
CG18208	TfAP-2	2.76	0.472	0	0.377964473009227	0.52
CG18208	Ets65A	2.64	0.472	0	0.377964473009227	0.52
CG18208	CG3726	2.63	0.472	0	0.377964473009227	0.52
CG18208	ham	2.5	0.472	0	0.377964473009227	0.52
CG18208	CG4328	2.47	0.472	0	0.377964473009227	0.52
CG18208	CG11085	2.36	0.472	0	0.377964473009227	0.52
CG18208	bi	1.9	0.472	0	0.377964473009227	0.52
CG18208	dac	1.7	0.472	0	0.377964473009227	0.52
CG18208	Awh	1.59	0.472	0	0.377964473009227	0.52
CG18208	Atf3	1.56	0.472	0	0.377964473009227	0.52
CG18208	aop	1.55	0.472	0	0.377964473009227	0.52
CG18208	pros	1.27	0.472	0	0.377964473009227	0.52
CG18208	dan	1.26	0.472	0	0.377964473009227	0.52
CG18208	NK7.1	1.24	0.472	0	0.377964473009227	0.52
CG18208	RunxB	1.18	0.472	0	0.377964473009227	0.52
CG18208	whole_OPC	1.09	0.472	0	0.377964473009227	0.52
CG18208	vOptix.vVsx	1.09	0.472	0	0.377964473009227	0.52
CG18208	CG32532	1.09	0.472	0	0.377964473009227	0.52
CG18208	dve	1.03	0.472	0	0.377964473009227	0.52
CG18208	vvl	1.02	0.472	0	0.377964473009227	0.52
CG18208	vdDpp.vdOptix	0.98	0.472	0	0.377964473009227	0.52
CG18208	dOptix	0.88	0.472	0	0.377964473009227	0.52
CG18208	run	0.84	0.472	0	0.377964473009227	0.52
CG18208	svp	0.77	0.472	0	0.377964473009227	0.52
CG18208	vdVsx	0.56	0.472	0	0.377964473009227	0.52
CG18208	rn	0.47	0.472	0	0.377964473009227	0.52
Xrp1	tup	4.63	0.398	-0.08	0.0975900072948533	0.07
Xrp1	sr	3.36	0.398	-0.08	0.0975900072948533	0.07
Xrp1	kn	2.72	0.398	-0.08	0.0975900072948533	0.07
Xrp1	aop	2.59	0.398	-0.08	0.0975900072948533	0.07
Xrp1	erm	2.58	0.398	-0.08	0.0975900072948533	0.07
Xrp1	CG4328	2.24	0.398	-0.08	0.0975900072948533	0.07
Xrp1	sim	2.22	0.398	-0.08	0.0975900072948533	0.07
Xrp1	Sox21b	1.89	0.398	-0.08	0.0975900072948533	0.07
Xrp1	scro	1.86	0.398	-0.08	0.0975900072948533	0.07
Xrp1	bsh	1.81	0.398	-0.08	0.0975900072948533	0.07
Xrp1	dOptix.dVsx	1.76	0.398	-0.08	0.0975900072948533	0.07
Xrp1	dVsx	1.68	0.398	-0.08	0.0975900072948533	0.07
Xrp1	Ets65A	1.63	0.398	-0.08	0.0975900072948533	0.07
Xrp1	Camta	1.15	0.398	-0.08	0.0975900072948533	0.07
Xrp1	Awh	1.05	0.398	-0.08	0.0975900072948533	0.07
Xrp1	tsh	1.03	0.398	-0.08	0.0975900072948533	0.07
Xrp1	rn	0.91	0.398	-0.08	0.0975900072948533	0.07
Xrp1	vdDpp	0.81	0.398	-0.08	0.0975900072948533	0.07
Xrp1	vvl	0.76	0.398	-0.08	0.0975900072948533	0.07
Xrp1	CG11085	0.71	0.398	-0.08	0.0975900072948533	0.07
Xrp1	Stat92E	0.66	0.398	-0.08	0.0975900072948533	0.07
Xrp1	Sox102F	0.65	0.398	-0.08	0.0975900072948533	0.07
Xrp1	fru	0.63	0.398	-0.08	0.0975900072948533	0.07
Xrp1	hth	0.54	0.398	-0.08	0.0975900072948533	0.07
Xrp1	pros	0.47	0.398	-0.08	0.0975900072948533	0.07
Xrp1	SoxN	0.43	0.398	-0.08	0.0975900072948533	0.07
Xrp1	luna	0.41	0.398	-0.08	0.0975900072948533	0.07
Xrp1	hbn	0.41	0.398	-0.08	0.0975900072948533	0.07
Xrp1	dve	0.37	0.398	-0.08	0.0975900072948533	0.07
Xrp1	Dll	0.36	0.398	-0.08	0.0975900072948533	0.07
snRNP-U1-C	br	3.68	0.08	0.07	0.2	0.34
snRNP-U1-C	ct	3.3	0.08	0.07	0.2	0.34
snRNP-U1-C	CG4328	2.71	0.08	0.07	0.2	0.34
snRNP-U1-C	Lim3	2.71	0.08	0.07	0.2	0.34
snRNP-U1-C	dm	2.1	0.08	0.07	0.2	0.34
snRNP-U1-C	bab1	1.94	0.08	0.07	0.2	0.34
snRNP-U1-C	hth	1.84	0.08	0.07	0.2	0.34
snRNP-U1-C	fru	1.67	0.08	0.07	0.2	0.34
snRNP-U1-C	vOptix	1.63	0.08	0.07	0.2	0.34
snRNP-U1-C	mirr	1.45	0.08	0.07	0.2	0.34
snRNP-U1-C	ab	1.45	0.08	0.07	0.2	0.34
snRNP-U1-C	bi	1.43	0.08	0.07	0.2	0.34
snRNP-U1-C	Sox102F	1.36	0.08	0.07	0.2	0.34
snRNP-U1-C	aop	1.27	0.08	0.07	0.2	0.34
snRNP-U1-C	luna	1.26	0.08	0.07	0.2	0.34
snRNP-U1-C	danr	1.22	0.08	0.07	0.2	0.34
snRNP-U1-C	whole_OPC	1.2	0.08	0.07	0.2	0.34
snRNP-U1-C	ap	1.18	0.08	0.07	0.2	0.34
snRNP-U1-C	vdDpp.vdOptix	1.13	0.08	0.07	0.2	0.34
snRNP-U1-C	dOptix	1.11	0.08	0.07	0.2	0.34
snRNP-U1-C	vdOptix.vdVsx	1	0.08	0.07	0.2	0.34
snRNP-U1-C	TfAP-2	0.96	0.08	0.07	0.2	0.34
snRNP-U1-C	dmrt99B	0.94	0.08	0.07	0.2	0.34
snRNP-U1-C	dOptix.dVsx	0.92	0.08	0.07	0.2	0.34
snRNP-U1-C	Camta	0.83	0.08	0.07	0.2	0.34
snRNP-U1-C	apt	0.81	0.08	0.07	0.2	0.34
snRNP-U1-C	noc	0.78	0.08	0.07	0.2	0.34
snRNP-U1-C	CG11085	0.72	0.08	0.07	0.2	0.34
snRNP-U1-C	CG9932	0.72	0.08	0.07	0.2	0.34
snRNP-U1-C	sim	0.68	0.08	0.07	0.2	0.34
P5cr	aop	14.8	0.085	0.68	0.683130051063973	0.88
P5cr	vvl	13.1	0.085	0.68	0.683130051063973	0.88
P5cr	bi	9.14	0.085	0.68	0.683130051063973	0.88
P5cr	elB	6.31	0.085	0.68	0.683130051063973	0.88
P5cr	ab	4.85	0.085	0.68	0.683130051063973	0.88
P5cr	zfh1	4.76	0.085	0.68	0.683130051063973	0.88
P5cr	fkh	4.72	0.085	0.68	0.683130051063973	0.88
P5cr	CG11085	4.47	0.085	0.68	0.683130051063973	0.88
P5cr	Stat92E	4.18	0.085	0.68	0.683130051063973	0.88
P5cr	Vsx2	3.99	0.085	0.68	0.683130051063973	0.88
P5cr	danr	3.81	0.085	0.68	0.683130051063973	0.88
P5cr	ap	3.72	0.085	0.68	0.683130051063973	0.88
P5cr	hth	3.6	0.085	0.68	0.683130051063973	0.88
P5cr	bab2	3.46	0.085	0.68	0.683130051063973	0.88
P5cr	ct	3.22	0.085	0.68	0.683130051063973	0.88
P5cr	bab1	3.18	0.085	0.68	0.683130051063973	0.88
P5cr	CG32105	2.94	0.085	0.68	0.683130051063973	0.88
P5cr	pdm3	2.48	0.085	0.68	0.683130051063973	0.88
P5cr	Ets65A	2.43	0.085	0.68	0.683130051063973	0.88
P5cr	vfl	2.28	0.085	0.68	0.683130051063973	0.88
P5cr	Vsx1	2.27	0.085	0.68	0.683130051063973	0.88
P5cr	oc	2.18	0.085	0.68	0.683130051063973	0.88
P5cr	CG9650	2.18	0.085	0.68	0.683130051063973	0.88
P5cr	SoxN	2.06	0.085	0.68	0.683130051063973	0.88
P5cr	CG9932	1.9	0.085	0.68	0.683130051063973	0.88
P5cr	tsh	1.66	0.085	0.68	0.683130051063973	0.88
P5cr	mirr	1.63	0.085	0.68	0.683130051063973	0.88
P5cr	sim	1.58	0.085	0.68	0.683130051063973	0.88
P5cr	kn	1.54	0.085	0.68	0.683130051063973	0.88
P5cr	vdOptix.vdVsx	1.52	0.085	0.68	0.683130051063973	0.88
Ppcs	hth	5.22	0.185	0.48	0.544704779401922	0.7
Ppcs	sr	3.78	0.185	0.48	0.544704779401922	0.7
Ppcs	vdOptix	2.31	0.185	0.48	0.544704779401922	0.7
Ppcs	SoxN	2.3	0.185	0.48	0.544704779401922	0.7
Ppcs	Sox21b	2.09	0.185	0.48	0.544704779401922	0.7
Ppcs	tj	2	0.185	0.48	0.544704779401922	0.7
Ppcs	sim	1.86	0.185	0.48	0.544704779401922	0.7
Ppcs	fru	1.77	0.185	0.48	0.544704779401922	0.7
Ppcs	RunxB	1.67	0.185	0.48	0.544704779401922	0.7
Ppcs	ey	1.64	0.185	0.48	0.544704779401922	0.7
Ppcs	Hmx	1.6	0.185	0.48	0.544704779401922	0.7
Ppcs	dDpp.dOptix	1.34	0.185	0.48	0.544704779401922	0.7
Ppcs	bab1	1.22	0.185	0.48	0.544704779401922	0.7
Ppcs	vOptix	1.17	0.185	0.48	0.544704779401922	0.7
Ppcs	br	1.09	0.185	0.48	0.544704779401922	0.7
Ppcs	D	0.96	0.185	0.48	0.544704779401922	0.7
Ppcs	dOptix	0.81	0.185	0.48	0.544704779401922	0.7
Ppcs	Dll	0.74	0.185	0.48	0.544704779401922	0.7
Ppcs	Vsx1	0.71	0.185	0.48	0.544704779401922	0.7
Ppcs	erm	0.67	0.185	0.48	0.544704779401922	0.7
Ppcs	ap	0.62	0.185	0.48	0.544704779401922	0.7
Ppcs	apt	0.57	0.185	0.48	0.544704779401922	0.7
Ppcs	Camta	0.47	0.185	0.48	0.544704779401922	0.7
Ppcs	foxo	0.33	0.185	0.48	0.544704779401922	0.7
Ppcs	Lim3	0.27	0.185	0.48	0.544704779401922	0.7
Ppcs	CG9650	0.25	0.185	0.48	0.544704779401922	0.7
Ppcs	bi	0.24	0.185	0.48	0.544704779401922	0.7
Ppcs	Sox102F	0.22	0.185	0.48	0.544704779401922	0.7
Ppcs	vvl	0.18	0.185	0.48	0.544704779401922	0.7
Ppcs	TfAP-2	0.17	0.185	0.48	0.544704779401922	0.7
CG11779	Sox102F	10.5	0.089	0.8	1	0.58
CG11779	CG9650	7.91	0.089	0.8	1	0.58
CG11779	Vsx2	6.72	0.089	0.8	1	0.58
CG11779	dm	6.66	0.089	0.8	1	0.58
CG11779	br	4.86	0.089	0.8	1	0.58
CG11779	aop	4.65	0.089	0.8	1	0.58
CG11779	CG11294	4.64	0.089	0.8	1	0.58
CG11779	CG9932	4.5	0.089	0.8	1	0.58
CG11779	vvl	4.39	0.089	0.8	1	0.58
CG11779	CG34340	4.36	0.089	0.8	1	0.58
CG11779	Stat92E	4.22	0.089	0.8	1	0.58
CG11779	bsh	3.92	0.089	0.8	1	0.58
CG11779	Camta	3.59	0.089	0.8	1	0.58
CG11779	danr	3.12	0.089	0.8	1	0.58
CG11779	pdm3	3.08	0.089	0.8	1	0.58
CG11779	lov	2.71	0.089	0.8	1	0.58
CG11779	scro	2.69	0.089	0.8	1	0.58
CG11779	dve	2.32	0.089	0.8	1	0.58
CG11779	Vsx1	2.3	0.089	0.8	1	0.58
CG11779	ab	2.24	0.089	0.8	1	0.58
CG11779	fkh	2	0.089	0.8	1	0.58
CG11779	sr	1.93	0.089	0.8	1	0.58
CG11779	svp	1.78	0.089	0.8	1	0.58
CG11779	toy	1.76	0.089	0.8	1	0.58
CG11779	oc	1.54	0.089	0.8	1	0.58
CG11779	erm	1.45	0.089	0.8	1	0.58
CG11779	elB	1.4	0.089	0.8	1	0.58
CG11779	Hmx	1.37	0.089	0.8	1	0.58
CG11779	NK7.1	1.36	0.089	0.8	1	0.58
CG11779	dac	1.31	0.089	0.8	1	0.58
CG42358	tup	5.23	0.044	0.33	0.53748384988657	0.72
CG42358	TfAP-2	3.95	0.044	0.33	0.53748384988657	0.72
CG42358	fru	3.43	0.044	0.33	0.53748384988657	0.72
CG42358	svp	2.78	0.044	0.33	0.53748384988657	0.72
CG42358	vdDpp	2.65	0.044	0.33	0.53748384988657	0.72
CG42358	CG11085	2.46	0.044	0.33	0.53748384988657	0.72
CG42358	Vsx1	2.46	0.044	0.33	0.53748384988657	0.72
CG42358	fd59A	2.4	0.044	0.33	0.53748384988657	0.72
CG42358	Vsx2	2.18	0.044	0.33	0.53748384988657	0.72
CG42358	tsh	1.9	0.044	0.33	0.53748384988657	0.72
CG42358	luna	1.69	0.044	0.33	0.53748384988657	0.72
CG42358	Sox102F	1.54	0.044	0.33	0.53748384988657	0.72
CG42358	dm	1.52	0.044	0.33	0.53748384988657	0.72
CG42358	hbn	1.5	0.044	0.33	0.53748384988657	0.72
CG42358	CG3726	1.45	0.044	0.33	0.53748384988657	0.72
CG42358	ey	1.43	0.044	0.33	0.53748384988657	0.72
CG42358	aop	1.41	0.044	0.33	0.53748384988657	0.72
CG42358	CG4328	1.34	0.044	0.33	0.53748384988657	0.72
CG42358	scro	1.33	0.044	0.33	0.53748384988657	0.72
CG42358	ct	1.31	0.044	0.33	0.53748384988657	0.72
CG42358	bab2	1.11	0.044	0.33	0.53748384988657	0.72
CG42358	Sox21b	1.05	0.044	0.33	0.53748384988657	0.72
CG42358	Lim3	1.05	0.044	0.33	0.53748384988657	0.72
CG42358	ap	1.03	0.044	0.33	0.53748384988657	0.72
CG42358	RunxB	0.95	0.044	0.33	0.53748384988657	0.72
CG42358	NK7.1	0.94	0.044	0.33	0.53748384988657	0.72
CG42358	ham	0.81	0.044	0.33	0.53748384988657	0.72
CG42358	dmrt99B	0.79	0.044	0.33	0.53748384988657	0.72
CG42358	noc	0.62	0.044	0.33	0.53748384988657	0.72
CG42358	CG11294	0.55	0.044	0.33	0.53748384988657	0.72
CG31475	ham	4.94	0.316	0.3	0.428571428571429	0.2
CG31475	tsh	4.92	0.316	0.3	0.428571428571429	0.2
CG31475	rn	4.66	0.316	0.3	0.428571428571429	0.2
CG31475	vvl	3.19	0.316	0.3	0.428571428571429	0.2
CG31475	RunxB	2.01	0.316	0.3	0.428571428571429	0.2
CG31475	dDpp.dOptix	1.97	0.316	0.3	0.428571428571429	0.2
CG31475	oc	1.85	0.316	0.3	0.428571428571429	0.2
CG31475	vdVsx	1.53	0.316	0.3	0.428571428571429	0.2
CG31475	CG43689	1.45	0.316	0.3	0.428571428571429	0.2
CG31475	fd59A	1.33	0.316	0.3	0.428571428571429	0.2
CG31475	dOptix	1.26	0.316	0.3	0.428571428571429	0.2
CG31475	sr	1.18	0.316	0.3	0.428571428571429	0.2
CG31475	Vsx2	1.15	0.316	0.3	0.428571428571429	0.2
CG31475	bi	1.04	0.316	0.3	0.428571428571429	0.2
CG31475	pdm3	1.03	0.316	0.3	0.428571428571429	0.2
CG31475	vDpp	1	0.316	0.3	0.428571428571429	0.2
CG31475	dVsx	1	0.316	0.3	0.428571428571429	0.2
CG31475	Atf3	0.99	0.316	0.3	0.428571428571429	0.2
CG31475	vdDpp	0.93	0.316	0.3	0.428571428571429	0.2
CG31475	vDpp.vOptix	0.91	0.316	0.3	0.428571428571429	0.2
CG31475	aop	0.68	0.316	0.3	0.428571428571429	0.2
CG31475	D	0.63	0.316	0.3	0.428571428571429	0.2
CG31475	Hmx	0.49	0.316	0.3	0.428571428571429	0.2
CG31475	foxo	0.35	0.316	0.3	0.428571428571429	0.2
CG31475	CG32105	0.28	0.316	0.3	0.428571428571429	0.2
CG31475	ab	0.14	0.316	0.3	0.428571428571429	0.2
CG31475	CG9932	0.05	0.316	0.3	0.428571428571429	0.2
CG31475	CG11294	0.01	0.316	0.3	0.428571428571429	0.2
CG31475	dDpp	0	0.316	0.3	0.428571428571429	0.2
CG31475	dOptix.dVsx	0	0.316	0.3	0.428571428571429	0.2
Dl	fkh	11.3	0.051	0.1	0.447213595499958	0.38
Dl	CG4328	7.59	0.051	0.1	0.447213595499958	0.38
Dl	CG3726	3.44	0.051	0.1	0.447213595499958	0.38
Dl	CG32105	2.48	0.051	0.1	0.447213595499958	0.38
Dl	oc	1.84	0.051	0.1	0.447213595499958	0.38
Dl	scro	1.47	0.051	0.1	0.447213595499958	0.38
Dl	vdVsx	1.39	0.051	0.1	0.447213595499958	0.38
Dl	NK7.1	1.33	0.051	0.1	0.447213595499958	0.38
Dl	CG9650	1.28	0.051	0.1	0.447213595499958	0.38
Dl	vvl	1.13	0.051	0.1	0.447213595499958	0.38
Dl	CG9932	1.1	0.051	0.1	0.447213595499958	0.38
Dl	vOptix	1	0.051	0.1	0.447213595499958	0.38
Dl	Vsx1	0.99	0.051	0.1	0.447213595499958	0.38
Dl	Sox102F	0.99	0.051	0.1	0.447213595499958	0.38
Dl	CG11085	0.98	0.051	0.1	0.447213595499958	0.38
Dl	lov	0.98	0.051	0.1	0.447213595499958	0.38
Dl	br	0.94	0.051	0.1	0.447213595499958	0.38
Dl	ap	0.92	0.051	0.1	0.447213595499958	0.38
Dl	dan	0.91	0.051	0.1	0.447213595499958	0.38
Dl	sr	0.89	0.051	0.1	0.447213595499958	0.38
Dl	Camta	0.86	0.051	0.1	0.447213595499958	0.38
Dl	danr	0.71	0.051	0.1	0.447213595499958	0.38
Dl	tsh	0.7	0.051	0.1	0.447213595499958	0.38
Dl	bsh	0.7	0.051	0.1	0.447213595499958	0.38
Dl	CG43689	0.68	0.051	0.1	0.447213595499958	0.38
Dl	Stat92E	0.64	0.051	0.1	0.447213595499958	0.38
Dl	fd59A	0.59	0.051	0.1	0.447213595499958	0.38
Dl	mirr	0.46	0.051	0.1	0.447213595499958	0.38
Dl	tj	0.44	0.051	0.1	0.447213595499958	0.38
Dl	luna	0.22	0.051	0.1	0.447213595499958	0.38
CG31221	ap	26.08	0.611	0.79	0.870388279778489	0.7
CG31221	scro	11.8	0.611	0.79	0.870388279778489	0.7
CG31221	dm	9.22	0.611	0.79	0.870388279778489	0.7
CG31221	Sox102F	7.17	0.611	0.79	0.870388279778489	0.7
CG31221	toy	6.98	0.611	0.79	0.870388279778489	0.7
CG31221	Camta	6.51	0.611	0.79	0.870388279778489	0.7
CG31221	dOptix	5.32	0.611	0.79	0.870388279778489	0.7
CG31221	tup	5.18	0.611	0.79	0.870388279778489	0.7
CG31221	ct	4.27	0.611	0.79	0.870388279778489	0.7
CG31221	Lim3	3.63	0.611	0.79	0.870388279778489	0.7
CG31221	erm	3.56	0.611	0.79	0.870388279778489	0.7
CG31221	ab	3.45	0.611	0.79	0.870388279778489	0.7
CG31221	dac	3.3	0.611	0.79	0.870388279778489	0.7
CG31221	NK7.1	3.15	0.611	0.79	0.870388279778489	0.7
CG31221	CG11085	3.08	0.611	0.79	0.870388279778489	0.7
CG31221	vdOptix	3	0.611	0.79	0.870388279778489	0.7
CG31221	Hmx	2.87	0.611	0.79	0.870388279778489	0.7
CG31221	SoxN	2.71	0.611	0.79	0.870388279778489	0.7
CG31221	svp	2.7	0.611	0.79	0.870388279778489	0.7
CG31221	CG4328	2.59	0.611	0.79	0.870388279778489	0.7
CG31221	CG11294	2.55	0.611	0.79	0.870388279778489	0.7
CG31221	D	2.53	0.611	0.79	0.870388279778489	0.7
CG31221	mirr	2.43	0.611	0.79	0.870388279778489	0.7
CG31221	vOptix.vVsx	2.42	0.611	0.79	0.870388279778489	0.7
CG31221	bab1	2.32	0.611	0.79	0.870388279778489	0.7
CG31221	ham	2.19	0.611	0.79	0.870388279778489	0.7
CG31221	Ets65A	2.05	0.611	0.79	0.870388279778489	0.7
CG31221	Sox21b	1.88	0.611	0.79	0.870388279778489	0.7
CG31221	CG9650	1.85	0.611	0.79	0.870388279778489	0.7
CG31221	pdm3	1.84	0.611	0.79	0.870388279778489	0.7
subdued	CG11294	8.6	0.047	0.41	1	0.63
subdued	Hmx	6.9	0.047	0.41	1	0.63
subdued	vvl	6.51	0.047	0.41	1	0.63
subdued	Atf3	4.84	0.047	0.41	1	0.63
subdued	Sox102F	4.77	0.047	0.41	1	0.63
subdued	Vsx2	4.27	0.047	0.41	1	0.63
subdued	lov	3.53	0.047	0.41	1	0.63
subdued	TfAP-2	3.39	0.047	0.41	1	0.63
subdued	bab2	3.33	0.047	0.41	1	0.63
subdued	CG34340	3.28	0.047	0.41	1	0.63
subdued	run	3.04	0.047	0.41	1	0.63
subdued	D	2.01	0.047	0.41	1	0.63
subdued	apt	1.98	0.047	0.41	1	0.63
subdued	pros	1.97	0.047	0.41	1	0.63
subdued	noc	1.59	0.047	0.41	1	0.63
subdued	toy	1.5	0.047	0.41	1	0.63
subdued	vdOptix	1.32	0.047	0.41	1	0.63
subdued	bab1	1.28	0.047	0.41	1	0.63
subdued	dDpp	1.27	0.047	0.41	1	0.63
subdued	vdVsx	1.24	0.047	0.41	1	0.63
subdued	CG3726	1.22	0.047	0.41	1	0.63
subdued	Awh	1.21	0.047	0.41	1	0.63
subdued	CG32532	1.19	0.047	0.41	1	0.63
subdued	vdDpp	1.16	0.047	0.41	1	0.63
subdued	svp	1.15	0.047	0.41	1	0.63
subdued	CG4328	1.15	0.047	0.41	1	0.63
subdued	scro	1.05	0.047	0.41	1	0.63
subdued	Sox21b	1.02	0.047	0.41	1	0.63
subdued	CG32105	1.02	0.047	0.41	1	0.63
subdued	vOptix	1.01	0.047	0.41	1	0.63
CG6184	br	14.48	0.14	0.64	0.53748384988657	0.86
CG6184	hbn	9.05	0.14	0.64	0.53748384988657	0.86
CG6184	CG32105	4.4	0.14	0.64	0.53748384988657	0.86
CG6184	vvl	4.1	0.14	0.64	0.53748384988657	0.86
CG6184	ct	3.26	0.14	0.64	0.53748384988657	0.86
CG6184	Stat92E	3.24	0.14	0.64	0.53748384988657	0.86
CG6184	Sox21b	3.08	0.14	0.64	0.53748384988657	0.86
CG6184	CG32532	2.74	0.14	0.64	0.53748384988657	0.86
CG6184	SoxN	2.61	0.14	0.64	0.53748384988657	0.86
CG6184	vdVsx	2.46	0.14	0.64	0.53748384988657	0.86
CG6184	whole_OPC	2.36	0.14	0.64	0.53748384988657	0.86
CG6184	toy	2.26	0.14	0.64	0.53748384988657	0.86
CG6184	Sox102F	2.2	0.14	0.64	0.53748384988657	0.86
CG6184	Hmx	1.95	0.14	0.64	0.53748384988657	0.86
CG6184	zfh1	1.95	0.14	0.64	0.53748384988657	0.86
CG6184	sr	1.94	0.14	0.64	0.53748384988657	0.86
CG6184	CG11085	1.56	0.14	0.64	0.53748384988657	0.86
CG6184	dOptix	1.54	0.14	0.64	0.53748384988657	0.86
CG6184	luna	1.5	0.14	0.64	0.53748384988657	0.86
CG6184	vdOptix.vdVsx	1.48	0.14	0.64	0.53748384988657	0.86
CG6184	bab2	1.47	0.14	0.64	0.53748384988657	0.86
CG6184	CG43689	1.36	0.14	0.64	0.53748384988657	0.86
CG6184	ap	1.36	0.14	0.64	0.53748384988657	0.86
CG6184	mirr	1.27	0.14	0.64	0.53748384988657	0.86
CG6184	scro	1.16	0.14	0.64	0.53748384988657	0.86
CG6184	tup	1.16	0.14	0.64	0.53748384988657	0.86
CG6184	CG4328	1.12	0.14	0.64	0.53748384988657	0.86
CG6184	Awh	1.05	0.14	0.64	0.53748384988657	0.86
CG6184	vDpp	1	0.14	0.64	0.53748384988657	0.86
CG6184	vdOptix	1	0.14	0.64	0.53748384988657	0.86
ort	Sox102F	9.16	0.836	0.54	0.683130051063973	0.74
ort	tup	4.91	0.836	0.54	0.683130051063973	0.74
ort	oc	4.33	0.836	0.54	0.683130051063973	0.74
ort	hbn	3.71	0.836	0.54	0.683130051063973	0.74
ort	scro	3.18	0.836	0.54	0.683130051063973	0.74
ort	Hmx	2.9	0.836	0.54	0.683130051063973	0.74
ort	erm	2.35	0.836	0.54	0.683130051063973	0.74
ort	fru	2.33	0.836	0.54	0.683130051063973	0.74
ort	hth	2.2	0.836	0.54	0.683130051063973	0.74
ort	ham	1.84	0.836	0.54	0.683130051063973	0.74
ort	run	1.84	0.836	0.54	0.683130051063973	0.74
ort	Vsx2	1.69	0.836	0.54	0.683130051063973	0.74
ort	bab1	1.49	0.836	0.54	0.683130051063973	0.74
ort	ct	1.47	0.836	0.54	0.683130051063973	0.74
ort	luna	1.21	0.836	0.54	0.683130051063973	0.74
ort	danr	1.2	0.836	0.54	0.683130051063973	0.74
ort	Vsx1	1.13	0.836	0.54	0.683130051063973	0.74
ort	Camta	1.04	0.836	0.54	0.683130051063973	0.74
ort	whole_OPC	1.02	0.836	0.54	0.683130051063973	0.74
ort	dVsx	1	0.836	0.54	0.683130051063973	0.74
ort	SoxN	0.9	0.836	0.54	0.683130051063973	0.74
ort	tj	0.79	0.836	0.54	0.683130051063973	0.74
ort	CG43689	0.78	0.836	0.54	0.683130051063973	0.74
ort	apt	0.73	0.836	0.54	0.683130051063973	0.74
ort	pros	0.72	0.836	0.54	0.683130051063973	0.74
ort	CG32532	0.63	0.836	0.54	0.683130051063973	0.74
ort	dmrt99B	0.57	0.836	0.54	0.683130051063973	0.74
ort	fd59A	0.43	0.836	0.54	0.683130051063973	0.74
ort	Dll	0.36	0.836	0.54	0.683130051063973	0.74
ort	Ets65A	0.31	0.836	0.54	0.683130051063973	0.74
Naam	CG9650	8.26	0.065	0.28	0.53748384988657	0.56
Naam	vvl	7.24	0.065	0.28	0.53748384988657	0.56
Naam	toy	6.47	0.065	0.28	0.53748384988657	0.56
Naam	scro	6.23	0.065	0.28	0.53748384988657	0.56
Naam	ab	5.03	0.065	0.28	0.53748384988657	0.56
Naam	Vsx2	4.6	0.065	0.28	0.53748384988657	0.56
Naam	Camta	4.06	0.065	0.28	0.53748384988657	0.56
Naam	danr	3.91	0.065	0.28	0.53748384988657	0.56
Naam	CG11294	3.81	0.065	0.28	0.53748384988657	0.56
Naam	CG9932	3.8	0.065	0.28	0.53748384988657	0.56
Naam	Dll	3.34	0.065	0.28	0.53748384988657	0.56
Naam	bab2	3.34	0.065	0.28	0.53748384988657	0.56
Naam	CG34340	3.31	0.065	0.28	0.53748384988657	0.56
Naam	Ets65A	3.26	0.065	0.28	0.53748384988657	0.56
Naam	Lim3	3.17	0.065	0.28	0.53748384988657	0.56
Naam	erm	3.15	0.065	0.28	0.53748384988657	0.56
Naam	apt	3.09	0.065	0.28	0.53748384988657	0.56
Naam	Sox102F	3.08	0.065	0.28	0.53748384988657	0.56
Naam	hth	3.03	0.065	0.28	0.53748384988657	0.56
Naam	NK7.1	2.37	0.065	0.28	0.53748384988657	0.56
Naam	D	2.35	0.065	0.28	0.53748384988657	0.56
Naam	dm	2.24	0.065	0.28	0.53748384988657	0.56
Naam	pros	1.86	0.065	0.28	0.53748384988657	0.56
Naam	CG43689	1.82	0.065	0.28	0.53748384988657	0.56
Naam	aop	1.55	0.065	0.28	0.53748384988657	0.56
Naam	hbn	1.51	0.065	0.28	0.53748384988657	0.56
Naam	TfAP-2	1.15	0.065	0.28	0.53748384988657	0.56
Naam	vdDpp.vdOptix	1.15	0.065	0.28	0.53748384988657	0.56
Naam	dOptix	1.14	0.065	0.28	0.53748384988657	0.56
Naam	ham	1.03	0.065	0.28	0.53748384988657	0.56
bnl	CG11294	6.85	0.484	0.33	0.53748384988657	0.45
bnl	vDpp	3.31	0.484	0.33	0.53748384988657	0.45
bnl	Ets65A	2.06	0.484	0.33	0.53748384988657	0.45
bnl	CG34340	1.9	0.484	0.33	0.53748384988657	0.45
bnl	dve	1.67	0.484	0.33	0.53748384988657	0.45
bnl	CG43689	1.51	0.484	0.33	0.53748384988657	0.45
bnl	sr	1.32	0.484	0.33	0.53748384988657	0.45
bnl	scro	1.21	0.484	0.33	0.53748384988657	0.45
bnl	Sox21b	1.19	0.484	0.33	0.53748384988657	0.45
bnl	vdDpp	1.16	0.484	0.33	0.53748384988657	0.45
bnl	toy	1.1	0.484	0.33	0.53748384988657	0.45
bnl	bab2	1.07	0.484	0.33	0.53748384988657	0.45
bnl	dac	1.07	0.484	0.33	0.53748384988657	0.45
bnl	fru	0.91	0.484	0.33	0.53748384988657	0.45
bnl	luna	0.9	0.484	0.33	0.53748384988657	0.45
bnl	Awh	0.89	0.484	0.33	0.53748384988657	0.45
bnl	aop	0.87	0.484	0.33	0.53748384988657	0.45
bnl	dVsx	0.87	0.484	0.33	0.53748384988657	0.45
bnl	hbn	0.8	0.484	0.33	0.53748384988657	0.45
bnl	ab	0.72	0.484	0.33	0.53748384988657	0.45
bnl	noc	0.66	0.484	0.33	0.53748384988657	0.45
bnl	CG9932	0.64	0.484	0.33	0.53748384988657	0.45
bnl	vDpp.vOptix	0.64	0.484	0.33	0.53748384988657	0.45
bnl	TfAP-2	0.39	0.484	0.33	0.53748384988657	0.45
bnl	ap	0.17	0.484	0.33	0.53748384988657	0.45
bnl	RunxB	0.08	0.484	0.33	0.53748384988657	0.45
bnl	Vsx1	0.04	0.484	0.33	0.53748384988657	0.45
bnl	oc	0.01	0.484	0.33	0.53748384988657	0.45
bnl	dDpp	0	0.484	0.33	0.53748384988657	0.45
bnl	vdOptix.vdVsx	0	0.484	0.33	0.53748384988657	0.45
CG11447	vvl	10	0.062	0.49	0.377964473009227	0.12
CG11447	D	7.09	0.062	0.49	0.377964473009227	0.12
CG11447	Sox102F	6.62	0.062	0.49	0.377964473009227	0.12
CG11447	CG11294	6.47	0.062	0.49	0.377964473009227	0.12
CG11447	CG34340	6.24	0.062	0.49	0.377964473009227	0.12
CG11447	ab	5.73	0.062	0.49	0.377964473009227	0.12
CG11447	Vsx2	5.67	0.062	0.49	0.377964473009227	0.12
CG11447	aop	5.63	0.062	0.49	0.377964473009227	0.12
CG11447	NK7.1	5.28	0.062	0.49	0.377964473009227	0.12
CG11447	dve	5.07	0.062	0.49	0.377964473009227	0.12
CG11447	vfl	5.04	0.062	0.49	0.377964473009227	0.12
CG11447	ap	5	0.062	0.49	0.377964473009227	0.12
CG11447	elB	4.85	0.062	0.49	0.377964473009227	0.12
CG11447	scro	4.66	0.062	0.49	0.377964473009227	0.12
CG11447	bsh	4.35	0.062	0.49	0.377964473009227	0.12
CG11447	Ets65A	4.33	0.062	0.49	0.377964473009227	0.12
CG11447	dmrt99B	4.15	0.062	0.49	0.377964473009227	0.12
CG11447	dac	4.07	0.062	0.49	0.377964473009227	0.12
CG11447	danr	4.04	0.062	0.49	0.377964473009227	0.12
CG11447	CG32105	3.54	0.062	0.49	0.377964473009227	0.12
CG11447	pros	3.43	0.062	0.49	0.377964473009227	0.12
CG11447	CG4328	3.06	0.062	0.49	0.377964473009227	0.12
CG11447	hth	2.97	0.062	0.49	0.377964473009227	0.12
CG11447	Hmx	2.89	0.062	0.49	0.377964473009227	0.12
CG11447	fkh	2.73	0.062	0.49	0.377964473009227	0.12
CG11447	CG43689	2.71	0.062	0.49	0.377964473009227	0.12
CG11447	tsh	2.65	0.062	0.49	0.377964473009227	0.12
CG11447	Dll	2.64	0.062	0.49	0.377964473009227	0.12
CG11447	br	2.52	0.062	0.49	0.377964473009227	0.12
CG11447	Camta	2.46	0.062	0.49	0.377964473009227	0.12
CG4572	toy	9.55	0.077	0.7	0.683130051063973	0.97
CG4572	elB	7.59	0.077	0.7	0.683130051063973	0.97
CG4572	vvl	6.35	0.077	0.7	0.683130051063973	0.97
CG4572	CG9650	6.23	0.077	0.7	0.683130051063973	0.97
CG4572	hth	5.79	0.077	0.7	0.683130051063973	0.97
CG4572	aop	5.64	0.077	0.7	0.683130051063973	0.97
CG4572	Dll	4.88	0.077	0.7	0.683130051063973	0.97
CG4572	CG32105	3.88	0.077	0.7	0.683130051063973	0.97
CG4572	tsh	3.77	0.077	0.7	0.683130051063973	0.97
CG4572	TfAP-2	3.76	0.077	0.7	0.683130051063973	0.97
CG4572	RunxB	3.55	0.077	0.7	0.683130051063973	0.97
CG4572	CG9932	3.4	0.077	0.7	0.683130051063973	0.97
CG4572	kn	3.36	0.077	0.7	0.683130051063973	0.97
CG4572	luna	3.35	0.077	0.7	0.683130051063973	0.97
CG4572	NK7.1	3.3	0.077	0.7	0.683130051063973	0.97
CG4572	zfh1	3.11	0.077	0.7	0.683130051063973	0.97
CG4572	svp	2.78	0.077	0.7	0.683130051063973	0.97
CG4572	danr	2.73	0.077	0.7	0.683130051063973	0.97
CG4572	Sox102F	2.4	0.077	0.7	0.683130051063973	0.97
CG4572	CG43689	2.4	0.077	0.7	0.683130051063973	0.97
CG4572	dan	2.18	0.077	0.7	0.683130051063973	0.97
CG4572	fru	2.14	0.077	0.7	0.683130051063973	0.97
CG4572	run	2.09	0.077	0.7	0.683130051063973	0.97
CG4572	bab2	1.96	0.077	0.7	0.683130051063973	0.97
CG4572	CG11294	1.92	0.077	0.7	0.683130051063973	0.97
CG4572	sr	1.71	0.077	0.7	0.683130051063973	0.97
CG4572	Stat92E	1.69	0.077	0.7	0.683130051063973	0.97
CG4572	Hmx	1.67	0.077	0.7	0.683130051063973	0.97
CG4572	vdOptix.vdVsx	1.66	0.077	0.7	0.683130051063973	0.97
CG4572	CG34340	1.52	0.077	0.7	0.683130051063973	0.97
Hs6st	vvl	6.62	0.187	0.16	0.447213595499958	0.61
Hs6st	dm	5.42	0.187	0.16	0.447213595499958	0.61
Hs6st	dmrt99B	5.19	0.187	0.16	0.447213595499958	0.61
Hs6st	fd59A	3.61	0.187	0.16	0.447213595499958	0.61
Hs6st	elB	2.85	0.187	0.16	0.447213595499958	0.61
Hs6st	fru	2.47	0.187	0.16	0.447213595499958	0.61
Hs6st	CG3726	2.35	0.187	0.16	0.447213595499958	0.61
Hs6st	CG11085	2.32	0.187	0.16	0.447213595499958	0.61
Hs6st	Sox21b	2.29	0.187	0.16	0.447213595499958	0.61
Hs6st	CG32532	2.04	0.187	0.16	0.447213595499958	0.61
Hs6st	vfl	2.01	0.187	0.16	0.447213595499958	0.61
Hs6st	dVsx	1.83	0.187	0.16	0.447213595499958	0.61
Hs6st	ham	1.69	0.187	0.16	0.447213595499958	0.61
Hs6st	ap	1.69	0.187	0.16	0.447213595499958	0.61
Hs6st	ct	1.64	0.187	0.16	0.447213595499958	0.61
Hs6st	Sox102F	1.62	0.187	0.16	0.447213595499958	0.61
Hs6st	vdVsx	1.55	0.187	0.16	0.447213595499958	0.61
Hs6st	sr	1.54	0.187	0.16	0.447213595499958	0.61
Hs6st	CG9650	1.53	0.187	0.16	0.447213595499958	0.61
Hs6st	CG4328	1.39	0.187	0.16	0.447213595499958	0.61
Hs6st	danr	1.38	0.187	0.16	0.447213595499958	0.61
Hs6st	noc	1.21	0.187	0.16	0.447213595499958	0.61
Hs6st	vOptix.vVsx	1.17	0.187	0.16	0.447213595499958	0.61
Hs6st	vdDpp	1.1	0.187	0.16	0.447213595499958	0.61
Hs6st	pdm3	1.09	0.187	0.16	0.447213595499958	0.61
Hs6st	vdOptix	1.04	0.187	0.16	0.447213595499958	0.61
Hs6st	mirr	1.04	0.187	0.16	0.447213595499958	0.61
Hs6st	dac	0.98	0.187	0.16	0.447213595499958	0.61
Hs6st	NK7.1	0.95	0.187	0.16	0.447213595499958	0.61
Hs6st	tsh	0.88	0.187	0.16	0.447213595499958	0.61
psidin	vvl	6.24	0.08	-0.07	0.0666666666666667	0.01
psidin	CG34340	4.66	0.08	-0.07	0.0666666666666667	0.01
psidin	hbn	4.04	0.08	-0.07	0.0666666666666667	0.01
psidin	ab	4.02	0.08	-0.07	0.0666666666666667	0.01
psidin	fkh	3.31	0.08	-0.07	0.0666666666666667	0.01
psidin	run	2.38	0.08	-0.07	0.0666666666666667	0.01
psidin	hth	2.34	0.08	-0.07	0.0666666666666667	0.01
psidin	aop	2.01	0.08	-0.07	0.0666666666666667	0.01
psidin	CG11294	1.87	0.08	-0.07	0.0666666666666667	0.01
psidin	bi	1.77	0.08	-0.07	0.0666666666666667	0.01
psidin	Dll	1.45	0.08	-0.07	0.0666666666666667	0.01
psidin	dDpp.dOptix	1.36	0.08	-0.07	0.0666666666666667	0.01
psidin	dve	1.26	0.08	-0.07	0.0666666666666667	0.01
psidin	vdVsx	1.22	0.08	-0.07	0.0666666666666667	0.01
psidin	CG9932	1.12	0.08	-0.07	0.0666666666666667	0.01
psidin	dOptix.dVsx	1.05	0.08	-0.07	0.0666666666666667	0.01
psidin	vdOptix.vdVsx	1	0.08	-0.07	0.0666666666666667	0.01
psidin	luna	0.95	0.08	-0.07	0.0666666666666667	0.01
psidin	Stat92E	0.94	0.08	-0.07	0.0666666666666667	0.01
psidin	tup	0.87	0.08	-0.07	0.0666666666666667	0.01
psidin	kn	0.73	0.08	-0.07	0.0666666666666667	0.01
psidin	dOptix	0.67	0.08	-0.07	0.0666666666666667	0.01
psidin	CG32105	0.66	0.08	-0.07	0.0666666666666667	0.01
psidin	Vsx1	0.64	0.08	-0.07	0.0666666666666667	0.01
psidin	TfAP-2	0.64	0.08	-0.07	0.0666666666666667	0.01
psidin	whole_OPC	0.6	0.08	-0.07	0.0666666666666667	0.01
psidin	CG32532	0.56	0.08	-0.07	0.0666666666666667	0.01
psidin	dVsx	0.48	0.08	-0.07	0.0666666666666667	0.01
psidin	D	0.39	0.08	-0.07	0.0666666666666667	0.01
psidin	Vsx2	0.38	0.08	-0.07	0.0666666666666667	0.01
CG17193	sim	5.71	0.282	-0.05	0.2	0.17
CG17193	whole_OPC	3.26	0.282	-0.05	0.2	0.17
CG17193	Camta	3.22	0.282	-0.05	0.2	0.17
CG17193	foxo	2.8	0.282	-0.05	0.2	0.17
CG17193	scro	2.19	0.282	-0.05	0.2	0.17
CG17193	erm	2.16	0.282	-0.05	0.2	0.17
CG17193	ap	1.97	0.282	-0.05	0.2	0.17
CG17193	CG11085	1.59	0.282	-0.05	0.2	0.17
CG17193	dac	1.56	0.282	-0.05	0.2	0.17
CG17193	CG9650	1.56	0.282	-0.05	0.2	0.17
CG17193	ct	1.5	0.282	-0.05	0.2	0.17
CG17193	fd59A	1.24	0.282	-0.05	0.2	0.17
CG17193	Awh	1.16	0.282	-0.05	0.2	0.17
CG17193	dDpp	1.15	0.282	-0.05	0.2	0.17
CG17193	vdVsx	1.03	0.282	-0.05	0.2	0.17
CG17193	vdDpp	1	0.282	-0.05	0.2	0.17
CG17193	hth	0.94	0.282	-0.05	0.2	0.17
CG17193	mirr	0.93	0.282	-0.05	0.2	0.17
CG17193	aop	0.91	0.282	-0.05	0.2	0.17
CG17193	vDpp.vOptix	0.87	0.282	-0.05	0.2	0.17
CG17193	run	0.78	0.282	-0.05	0.2	0.17
CG17193	tj	0.74	0.282	-0.05	0.2	0.17
CG17193	bi	0.64	0.282	-0.05	0.2	0.17
CG17193	CG43689	0.48	0.282	-0.05	0.2	0.17
CG17193	tsh	0.44	0.282	-0.05	0.2	0.17
CG17193	dve	0.43	0.282	-0.05	0.2	0.17
CG17193	Sox102F	0.42	0.282	-0.05	0.2	0.17
CG17193	CG32105	0.4	0.282	-0.05	0.2	0.17
CG17193	CG32532	0.24	0.282	-0.05	0.2	0.17
CG17193	hbn	0.22	0.282	-0.05	0.2	0.17
CG42668	CG11294	8.31	0.255	0.1	0.333333333333333	0.34
CG42668	Stat92E	7	0.255	0.1	0.333333333333333	0.34
CG42668	Vsx2	5.92	0.255	0.1	0.333333333333333	0.34
CG42668	Sox21b	4.42	0.255	0.1	0.333333333333333	0.34
CG42668	CG9650	4.16	0.255	0.1	0.333333333333333	0.34
CG42668	hbn	3.82	0.255	0.1	0.333333333333333	0.34
CG42668	Ets65A	3.66	0.255	0.1	0.333333333333333	0.34
CG42668	sim	3.4	0.255	0.1	0.333333333333333	0.34
CG42668	oc	3.36	0.255	0.1	0.333333333333333	0.34
CG42668	bab1	3.17	0.255	0.1	0.333333333333333	0.34
CG42668	fkh	2.99	0.255	0.1	0.333333333333333	0.34
CG42668	pdm3	2.81	0.255	0.1	0.333333333333333	0.34
CG42668	ct	2.74	0.255	0.1	0.333333333333333	0.34
CG42668	Lim3	2.53	0.255	0.1	0.333333333333333	0.34
CG42668	elB	2.29	0.255	0.1	0.333333333333333	0.34
CG42668	tj	2.26	0.255	0.1	0.333333333333333	0.34
CG42668	foxo	2.07	0.255	0.1	0.333333333333333	0.34
CG42668	ham	1.95	0.255	0.1	0.333333333333333	0.34
CG42668	Camta	1.91	0.255	0.1	0.333333333333333	0.34
CG42668	NK7.1	1.88	0.255	0.1	0.333333333333333	0.34
CG42668	svp	1.82	0.255	0.1	0.333333333333333	0.34
CG42668	tsh	1.65	0.255	0.1	0.333333333333333	0.34
CG42668	dDpp.dOptix	1.59	0.255	0.1	0.333333333333333	0.34
CG42668	danr	1.55	0.255	0.1	0.333333333333333	0.34
CG42668	dVsx	1.5	0.255	0.1	0.333333333333333	0.34
CG42668	Atf3	1.5	0.255	0.1	0.333333333333333	0.34
CG42668	vvl	1.48	0.255	0.1	0.333333333333333	0.34
CG42668	TfAP-2	1.42	0.255	0.1	0.333333333333333	0.34
CG42668	bab2	1.36	0.255	0.1	0.333333333333333	0.34
CG42668	noc	1.27	0.255	0.1	0.333333333333333	0.34
Gfrl	scro	15	0.651	0.09	0.333333333333333	0.57
Gfrl	Stat92E	8.33	0.651	0.09	0.333333333333333	0.57
Gfrl	erm	6.38	0.651	0.09	0.333333333333333	0.57
Gfrl	pros	4.77	0.651	0.09	0.333333333333333	0.57
Gfrl	ab	4.15	0.651	0.09	0.333333333333333	0.57
Gfrl	sim	3.84	0.651	0.09	0.333333333333333	0.57
Gfrl	foxo	3.69	0.651	0.09	0.333333333333333	0.57
Gfrl	CG11085	3.14	0.651	0.09	0.333333333333333	0.57
Gfrl	tup	3.01	0.651	0.09	0.333333333333333	0.57
Gfrl	D	2.84	0.651	0.09	0.333333333333333	0.57
Gfrl	Sox21b	2.34	0.651	0.09	0.333333333333333	0.57
Gfrl	Ets65A	2.25	0.651	0.09	0.333333333333333	0.57
Gfrl	ap	2.17	0.651	0.09	0.333333333333333	0.57
Gfrl	dan	2.15	0.651	0.09	0.333333333333333	0.57
Gfrl	Camta	2.03	0.651	0.09	0.333333333333333	0.57
Gfrl	vdDpp	1.9	0.651	0.09	0.333333333333333	0.57
Gfrl	bi	1.66	0.651	0.09	0.333333333333333	0.57
Gfrl	CG32532	1.65	0.651	0.09	0.333333333333333	0.57
Gfrl	fru	1.51	0.651	0.09	0.333333333333333	0.57
Gfrl	vDpp.vOptix	1.43	0.651	0.09	0.333333333333333	0.57
Gfrl	vOptix.vVsx	1.4	0.651	0.09	0.333333333333333	0.57
Gfrl	Lim3	1.28	0.651	0.09	0.333333333333333	0.57
Gfrl	tj	1.28	0.651	0.09	0.333333333333333	0.57
Gfrl	CG4328	1.24	0.651	0.09	0.333333333333333	0.57
Gfrl	CG9650	1.14	0.651	0.09	0.333333333333333	0.57
Gfrl	fd59A	1.11	0.651	0.09	0.333333333333333	0.57
Gfrl	vdOptix.vdVsx	1.04	0.651	0.09	0.333333333333333	0.57
Gfrl	TfAP-2	1.01	0.651	0.09	0.333333333333333	0.57
Gfrl	vDpp	1	0.651	0.09	0.333333333333333	0.57
Gfrl	dVsx	1	0.651	0.09	0.333333333333333	0.57
Stat92E	erm	12.45	0.111	0.2	0.2	0.58
Stat92E	CG32105	7.28	0.111	0.2	0.2	0.58
Stat92E	CG43689	5.77	0.111	0.2	0.2	0.58
Stat92E	mirr	5.56	0.111	0.2	0.2	0.58
Stat92E	Sox21b	4.8	0.111	0.2	0.2	0.58
Stat92E	Sox102F	4.19	0.111	0.2	0.2	0.58
Stat92E	CG3726	4.15	0.111	0.2	0.2	0.58
Stat92E	vvl	3.49	0.111	0.2	0.2	0.58
Stat92E	elB	3.34	0.111	0.2	0.2	0.58
Stat92E	Vsx1	2.93	0.111	0.2	0.2	0.58
Stat92E	Lim3	2.73	0.111	0.2	0.2	0.58
Stat92E	kn	2.65	0.111	0.2	0.2	0.58
Stat92E	bab1	2.38	0.111	0.2	0.2	0.58
Stat92E	toy	2.31	0.111	0.2	0.2	0.58
Stat92E	CG4328	2.14	0.111	0.2	0.2	0.58
Stat92E	SoxN	2.11	0.111	0.2	0.2	0.58
Stat92E	ham	1.96	0.111	0.2	0.2	0.58
Stat92E	pdm3	1.87	0.111	0.2	0.2	0.58
Stat92E	Hmx	1.74	0.111	0.2	0.2	0.58
Stat92E	hth	1.73	0.111	0.2	0.2	0.58
Stat92E	vdOptix	1.54	0.111	0.2	0.2	0.58
Stat92E	dm	1.4	0.111	0.2	0.2	0.58
Stat92E	vdOptix.vdVsx	1.4	0.111	0.2	0.2	0.58
Stat92E	vdVsx	1.34	0.111	0.2	0.2	0.58
Stat92E	CG9932	1.29	0.111	0.2	0.2	0.58
Stat92E	CG32532	1.25	0.111	0.2	0.2	0.58
Stat92E	ct	1.18	0.111	0.2	0.2	0.58
Stat92E	luna	1.11	0.111	0.2	0.2	0.58
Stat92E	RunxB	1.08	0.111	0.2	0.2	0.58
Stat92E	ey	1.08	0.111	0.2	0.2	0.58
bon	CG32532	6.34	0.089	-0.07	0.53748384988657	0.5
bon	bab2	4.59	0.089	-0.07	0.53748384988657	0.5
bon	Awh	3.68	0.089	-0.07	0.53748384988657	0.5
bon	Vsx2	3.26	0.089	-0.07	0.53748384988657	0.5
bon	apt	2.78	0.089	-0.07	0.53748384988657	0.5
bon	oc	2.49	0.089	-0.07	0.53748384988657	0.5
bon	tsh	2.46	0.089	-0.07	0.53748384988657	0.5
bon	kn	2.35	0.089	-0.07	0.53748384988657	0.5
bon	NK7.1	1.9	0.089	-0.07	0.53748384988657	0.5
bon	Sox102F	1.64	0.089	-0.07	0.53748384988657	0.5
bon	whole_OPC	1.61	0.089	-0.07	0.53748384988657	0.5
bon	tj	1.61	0.089	-0.07	0.53748384988657	0.5
bon	Vsx1	1.58	0.089	-0.07	0.53748384988657	0.5
bon	CG3726	1.57	0.089	-0.07	0.53748384988657	0.5
bon	RunxB	1.55	0.089	-0.07	0.53748384988657	0.5
bon	CG9932	1.54	0.089	-0.07	0.53748384988657	0.5
bon	dVsx	1.51	0.089	-0.07	0.53748384988657	0.5
bon	vOptix.vVsx	1.5	0.089	-0.07	0.53748384988657	0.5
bon	Camta	1.38	0.089	-0.07	0.53748384988657	0.5
bon	fru	1.26	0.089	-0.07	0.53748384988657	0.5
bon	rn	1.22	0.089	-0.07	0.53748384988657	0.5
bon	ap	1.03	0.089	-0.07	0.53748384988657	0.5
bon	ey	0.98	0.089	-0.07	0.53748384988657	0.5
bon	tup	0.97	0.089	-0.07	0.53748384988657	0.5
bon	TfAP-2	0.93	0.089	-0.07	0.53748384988657	0.5
bon	hth	0.93	0.089	-0.07	0.53748384988657	0.5
bon	lov	0.9	0.089	-0.07	0.53748384988657	0.5
bon	pdm3	0.89	0.089	-0.07	0.53748384988657	0.5
bon	CG34340	0.88	0.089	-0.07	0.53748384988657	0.5
bon	CG9650	0.84	0.089	-0.07	0.53748384988657	0.5
Oamb	vdDpp.vdOptix	6.54	0.284	0.55	0.462250163521024	0.46
Oamb	CG3726	4.35	0.284	0.55	0.462250163521024	0.46
Oamb	ham	2.99	0.284	0.55	0.462250163521024	0.46
Oamb	D	2.95	0.284	0.55	0.462250163521024	0.46
Oamb	Vsx1	2.4	0.284	0.55	0.462250163521024	0.46
Oamb	noc	1.82	0.284	0.55	0.462250163521024	0.46
Oamb	Stat92E	1.74	0.284	0.55	0.462250163521024	0.46
Oamb	vOptix.vVsx	1.7	0.284	0.55	0.462250163521024	0.46
Oamb	vdOptix.vdVsx	1.67	0.284	0.55	0.462250163521024	0.46
Oamb	SoxN	1.59	0.284	0.55	0.462250163521024	0.46
Oamb	ct	1.52	0.284	0.55	0.462250163521024	0.46
Oamb	dDpp.dOptix	1.34	0.284	0.55	0.462250163521024	0.46
Oamb	vvl	1.34	0.284	0.55	0.462250163521024	0.46
Oamb	dOptix.dVsx	1.05	0.284	0.55	0.462250163521024	0.46
Oamb	vDpp	1	0.284	0.55	0.462250163521024	0.46
Oamb	dVsx	0.99	0.284	0.55	0.462250163521024	0.46
Oamb	foxo	0.97	0.284	0.55	0.462250163521024	0.46
Oamb	svp	0.96	0.284	0.55	0.462250163521024	0.46
Oamb	kn	0.84	0.284	0.55	0.462250163521024	0.46
Oamb	erm	0.81	0.284	0.55	0.462250163521024	0.46
Oamb	rn	0.74	0.284	0.55	0.462250163521024	0.46
Oamb	mirr	0.73	0.284	0.55	0.462250163521024	0.46
Oamb	ab	0.72	0.284	0.55	0.462250163521024	0.46
Oamb	dve	0.71	0.284	0.55	0.462250163521024	0.46
Oamb	whole_OPC	0.67	0.284	0.55	0.462250163521024	0.46
Oamb	Ets65A	0.53	0.284	0.55	0.462250163521024	0.46
Oamb	CG34340	0.5	0.284	0.55	0.462250163521024	0.46
Oamb	luna	0.37	0.284	0.55	0.462250163521024	0.46
Oamb	danr	0.36	0.284	0.55	0.462250163521024	0.46
Oamb	run	0.33	0.284	0.55	0.462250163521024	0.46
RpS30	NK7.1	9.98	0.11	0.56	1	0.93
RpS30	vvl	5.34	0.11	0.56	1	0.93
RpS30	TfAP-2	3.33	0.11	0.56	1	0.93
RpS30	dm	3.11	0.11	0.56	1	0.93
RpS30	sim	2.98	0.11	0.56	1	0.93
RpS30	vdOptix.vdVsx	2.93	0.11	0.56	1	0.93
RpS30	Atf3	2.83	0.11	0.56	1	0.93
RpS30	Stat92E	2.76	0.11	0.56	1	0.93
RpS30	dan	2.62	0.11	0.56	1	0.93
RpS30	Sox102F	2.6	0.11	0.56	1	0.93
RpS30	toy	2.52	0.11	0.56	1	0.93
RpS30	aop	2.36	0.11	0.56	1	0.93
RpS30	D	2.22	0.11	0.56	1	0.93
RpS30	foxo	2.06	0.11	0.56	1	0.93
RpS30	br	2.03	0.11	0.56	1	0.93
RpS30	danr	2.02	0.11	0.56	1	0.93
RpS30	Awh	1.91	0.11	0.56	1	0.93
RpS30	rn	1.69	0.11	0.56	1	0.93
RpS30	CG32532	1.51	0.11	0.56	1	0.93
RpS30	CG43689	1.49	0.11	0.56	1	0.93
RpS30	whole_OPC	1.48	0.11	0.56	1	0.93
RpS30	ab	1.41	0.11	0.56	1	0.93
RpS30	vfl	1.41	0.11	0.56	1	0.93
RpS30	erm	1.35	0.11	0.56	1	0.93
RpS30	oc	1.14	0.11	0.56	1	0.93
RpS30	vdDpp.vdOptix	0.98	0.11	0.56	1	0.93
RpS30	vDpp.vOptix	0.92	0.11	0.56	1	0.93
RpS30	CG9650	0.9	0.11	0.56	1	0.93
RpS30	CG9932	0.8	0.11	0.56	1	0.93
RpS30	luna	0.75	0.11	0.56	1	0.93
TotA	toy	11.05	0.098	0.53	1	0.8
TotA	fd59A	8.54	0.098	0.53	1	0.8
TotA	Ets65A	4.59	0.098	0.53	1	0.8
TotA	dve	2.87	0.098	0.53	1	0.8
TotA	vfl	2.47	0.098	0.53	1	0.8
TotA	scro	2.35	0.098	0.53	1	0.8
TotA	vdVsx	2.21	0.098	0.53	1	0.8
TotA	Sox102F	2.2	0.098	0.53	1	0.8
TotA	TfAP-2	2.02	0.098	0.53	1	0.8
TotA	tsh	1.81	0.098	0.53	1	0.8
TotA	tup	1.81	0.098	0.53	1	0.8
TotA	Sox21b	1.8	0.098	0.53	1	0.8
TotA	whole_OPC	1.72	0.098	0.53	1	0.8
TotA	danr	1.66	0.098	0.53	1	0.8
TotA	dan	1.57	0.098	0.53	1	0.8
TotA	RunxB	1.44	0.098	0.53	1	0.8
TotA	CG9932	1.41	0.098	0.53	1	0.8
TotA	bab2	1.35	0.098	0.53	1	0.8
TotA	dm	1.35	0.098	0.53	1	0.8
TotA	vvl	1.19	0.098	0.53	1	0.8
TotA	ap	1.17	0.098	0.53	1	0.8
TotA	hbn	1.11	0.098	0.53	1	0.8
TotA	fkh	0.77	0.098	0.53	1	0.8
TotA	CG11085	0.76	0.098	0.53	1	0.8
TotA	svp	0.72	0.098	0.53	1	0.8
TotA	dmrt99B	0.63	0.098	0.53	1	0.8
TotA	fru	0.57	0.098	0.53	1	0.8
TotA	dOptix	0.44	0.098	0.53	1	0.8
TotA	D	0.39	0.098	0.53	1	0.8
TotA	CG32532	0.23	0.098	0.53	1	0.8
Calx	fru	4.96	0.351	-0.15	0.149071198499986	0.08
Calx	dm	4.25	0.351	-0.15	0.149071198499986	0.08
Calx	CG3726	2.68	0.351	-0.15	0.149071198499986	0.08
Calx	noc	2.66	0.351	-0.15	0.149071198499986	0.08
Calx	dOptix	2.48	0.351	-0.15	0.149071198499986	0.08
Calx	rn	2	0.351	-0.15	0.149071198499986	0.08
Calx	vOptix	1.83	0.351	-0.15	0.149071198499986	0.08
Calx	erm	1.74	0.351	-0.15	0.149071198499986	0.08
Calx	Dll	1.71	0.351	-0.15	0.149071198499986	0.08
Calx	aop	1.69	0.351	-0.15	0.149071198499986	0.08
Calx	ab	1.64	0.351	-0.15	0.149071198499986	0.08
Calx	dve	1.64	0.351	-0.15	0.149071198499986	0.08
Calx	mirr	1.63	0.351	-0.15	0.149071198499986	0.08
Calx	TfAP-2	1.6	0.351	-0.15	0.149071198499986	0.08
Calx	fd59A	1.48	0.351	-0.15	0.149071198499986	0.08
Calx	Ets65A	1.38	0.351	-0.15	0.149071198499986	0.08
Calx	Awh	1.36	0.351	-0.15	0.149071198499986	0.08
Calx	scro	1.32	0.351	-0.15	0.149071198499986	0.08
Calx	CG11294	1.21	0.351	-0.15	0.149071198499986	0.08
Calx	tsh	1.16	0.351	-0.15	0.149071198499986	0.08
Calx	vdDpp	1.07	0.351	-0.15	0.149071198499986	0.08
Calx	CG11085	0.87	0.351	-0.15	0.149071198499986	0.08
Calx	Sox102F	0.84	0.351	-0.15	0.149071198499986	0.08
Calx	RunxB	0.79	0.351	-0.15	0.149071198499986	0.08
Calx	CG32532	0.7	0.351	-0.15	0.149071198499986	0.08
Calx	kn	0.63	0.351	-0.15	0.149071198499986	0.08
Calx	ey	0.62	0.351	-0.15	0.149071198499986	0.08
Calx	dVsx	0.5	0.351	-0.15	0.149071198499986	0.08
Calx	Vsx2	0.31	0.351	-0.15	0.149071198499986	0.08
Calx	SoxN	0.3	0.351	-0.15	0.149071198499986	0.08
ppan	svp	7.88	0.042	0.1	0.333333333333333	0.32
ppan	danr	5.91	0.042	0.1	0.333333333333333	0.32
ppan	Vsx2	5.87	0.042	0.1	0.333333333333333	0.32
ppan	dac	5.23	0.042	0.1	0.333333333333333	0.32
ppan	Hmx	4.76	0.042	0.1	0.333333333333333	0.32
ppan	ab	4.56	0.042	0.1	0.333333333333333	0.32
ppan	sr	3.58	0.042	0.1	0.333333333333333	0.32
ppan	erm	2.94	0.042	0.1	0.333333333333333	0.32
ppan	fkh	2.69	0.042	0.1	0.333333333333333	0.32
ppan	hth	2.31	0.042	0.1	0.333333333333333	0.32
ppan	mirr	2.3	0.042	0.1	0.333333333333333	0.32
ppan	luna	2.2	0.042	0.1	0.333333333333333	0.32
ppan	bsh	2.1	0.042	0.1	0.333333333333333	0.32
ppan	tsh	2.08	0.042	0.1	0.333333333333333	0.32
ppan	vfl	1.79	0.042	0.1	0.333333333333333	0.32
ppan	elB	1.68	0.042	0.1	0.333333333333333	0.32
ppan	bab2	1.35	0.042	0.1	0.333333333333333	0.32
ppan	CG4328	1.34	0.042	0.1	0.333333333333333	0.32
ppan	foxo	1.27	0.042	0.1	0.333333333333333	0.32
ppan	sim	1.24	0.042	0.1	0.333333333333333	0.32
ppan	CG32532	1.24	0.042	0.1	0.333333333333333	0.32
ppan	dm	1.17	0.042	0.1	0.333333333333333	0.32
ppan	bab1	1.05	0.042	0.1	0.333333333333333	0.32
ppan	bi	1.03	0.042	0.1	0.333333333333333	0.32
ppan	Lim3	1.01	0.042	0.1	0.333333333333333	0.32
ppan	dDpp	1	0.042	0.1	0.333333333333333	0.32
ppan	dVsx	1	0.042	0.1	0.333333333333333	0.32
ppan	RunxB	0.95	0.042	0.1	0.333333333333333	0.32
ppan	ct	0.91	0.042	0.1	0.333333333333333	0.32
ppan	toy	0.86	0.042	0.1	0.333333333333333	0.32
SNF4Agamma	CG11294	7.56	0.141	0.85	0.683130051063973	0.75
SNF4Agamma	CG4328	6.36	0.141	0.85	0.683130051063973	0.75
SNF4Agamma	ap	5.72	0.141	0.85	0.683130051063973	0.75
SNF4Agamma	Vsx2	5.39	0.141	0.85	0.683130051063973	0.75
SNF4Agamma	svp	5.01	0.141	0.85	0.683130051063973	0.75
SNF4Agamma	ab	4.12	0.141	0.85	0.683130051063973	0.75
SNF4Agamma	Vsx1	3.73	0.141	0.85	0.683130051063973	0.75
SNF4Agamma	D	3.54	0.141	0.85	0.683130051063973	0.75
SNF4Agamma	tup	3.5	0.141	0.85	0.683130051063973	0.75
SNF4Agamma	Hmx	3.3	0.141	0.85	0.683130051063973	0.75
SNF4Agamma	ct	3.09	0.141	0.85	0.683130051063973	0.75
SNF4Agamma	hbn	3.04	0.141	0.85	0.683130051063973	0.75
SNF4Agamma	vDpp.vOptix	2.58	0.141	0.85	0.683130051063973	0.75
SNF4Agamma	bsh	2.25	0.141	0.85	0.683130051063973	0.75
SNF4Agamma	dm	2.13	0.141	0.85	0.683130051063973	0.75
SNF4Agamma	TfAP-2	2.13	0.141	0.85	0.683130051063973	0.75
SNF4Agamma	vfl	2.03	0.141	0.85	0.683130051063973	0.75
SNF4Agamma	Sox21b	1.97	0.141	0.85	0.683130051063973	0.75
SNF4Agamma	Dll	1.84	0.141	0.85	0.683130051063973	0.75
SNF4Agamma	vdVsx	1.77	0.141	0.85	0.683130051063973	0.75
SNF4Agamma	scro	1.73	0.141	0.85	0.683130051063973	0.75
SNF4Agamma	Stat92E	1.64	0.141	0.85	0.683130051063973	0.75
SNF4Agamma	erm	1.62	0.141	0.85	0.683130051063973	0.75
SNF4Agamma	Sox102F	1.52	0.141	0.85	0.683130051063973	0.75
SNF4Agamma	whole_OPC	1.49	0.141	0.85	0.683130051063973	0.75
SNF4Agamma	vdOptix	1.34	0.141	0.85	0.683130051063973	0.75
SNF4Agamma	dVsx	1.27	0.141	0.85	0.683130051063973	0.75
SNF4Agamma	dan	1.26	0.141	0.85	0.683130051063973	0.75
SNF4Agamma	CG32105	1.17	0.141	0.85	0.683130051063973	0.75
SNF4Agamma	dve	1.09	0.141	0.85	0.683130051063973	0.75
Rab1	bsh	3.36	0.121	0.25	0.654653670707977	0.36
Rab1	mirr	3.02	0.121	0.25	0.654653670707977	0.36
Rab1	luna	2.94	0.121	0.25	0.654653670707977	0.36
Rab1	sim	2.92	0.121	0.25	0.654653670707977	0.36
Rab1	bab2	2.82	0.121	0.25	0.654653670707977	0.36
Rab1	foxo	2.76	0.121	0.25	0.654653670707977	0.36
Rab1	Vsx2	2.68	0.121	0.25	0.654653670707977	0.36
Rab1	elB	2.57	0.121	0.25	0.654653670707977	0.36
Rab1	bi	1.97	0.121	0.25	0.654653670707977	0.36
Rab1	lov	1.86	0.121	0.25	0.654653670707977	0.36
Rab1	TfAP-2	1.84	0.121	0.25	0.654653670707977	0.36
Rab1	Sox102F	1.72	0.121	0.25	0.654653670707977	0.36
Rab1	Sox21b	1.62	0.121	0.25	0.654653670707977	0.36
Rab1	pros	1.49	0.121	0.25	0.654653670707977	0.36
Rab1	CG43689	1.39	0.121	0.25	0.654653670707977	0.36
Rab1	vOptix	1.35	0.121	0.25	0.654653670707977	0.36
Rab1	kn	1.21	0.121	0.25	0.654653670707977	0.36
Rab1	CG32105	1.18	0.121	0.25	0.654653670707977	0.36
Rab1	CG32532	1.01	0.121	0.25	0.654653670707977	0.36
Rab1	dac	1.01	0.121	0.25	0.654653670707977	0.36
Rab1	dVsx	1	0.121	0.25	0.654653670707977	0.36
Rab1	vDpp	1	0.121	0.25	0.654653670707977	0.36
Rab1	vOptix.vVsx	1	0.121	0.25	0.654653670707977	0.36
Rab1	vdDpp.vdOptix	0.98	0.121	0.25	0.654653670707977	0.36
Rab1	vDpp.vOptix	0.9	0.121	0.25	0.654653670707977	0.36
Rab1	RunxB	0.89	0.121	0.25	0.654653670707977	0.36
Rab1	Awh	0.72	0.121	0.25	0.654653670707977	0.36
Rab1	rn	0.61	0.121	0.25	0.654653670707977	0.36
Rab1	dmrt99B	0.51	0.121	0.25	0.654653670707977	0.36
Rab1	tj	0.51	0.121	0.25	0.654653670707977	0.36
CG5919	fkh	8.14	0.111	0.35	0.683130051063973	0.95
CG5919	Ets65A	4.71	0.111	0.35	0.683130051063973	0.95
CG5919	SoxN	4.49	0.111	0.35	0.683130051063973	0.95
CG5919	Sox102F	2.9	0.111	0.35	0.683130051063973	0.95
CG5919	mirr	2.85	0.111	0.35	0.683130051063973	0.95
CG5919	CG32532	2.56	0.111	0.35	0.683130051063973	0.95
CG5919	pros	2.39	0.111	0.35	0.683130051063973	0.95
CG5919	CG9932	2.08	0.111	0.35	0.683130051063973	0.95
CG5919	pdm3	1.92	0.111	0.35	0.683130051063973	0.95
CG5919	vdVsx	1.82	0.111	0.35	0.683130051063973	0.95
CG5919	ham	1.77	0.111	0.35	0.683130051063973	0.95
CG5919	vOptix	1.49	0.111	0.35	0.683130051063973	0.95
CG5919	dve	1.47	0.111	0.35	0.683130051063973	0.95
CG5919	tup	1.47	0.111	0.35	0.683130051063973	0.95
CG5919	dan	1.46	0.111	0.35	0.683130051063973	0.95
CG5919	dm	1.34	0.111	0.35	0.683130051063973	0.95
CG5919	aop	1.28	0.111	0.35	0.683130051063973	0.95
CG5919	Hmx	1.27	0.111	0.35	0.683130051063973	0.95
CG5919	ap	1.17	0.111	0.35	0.683130051063973	0.95
CG5919	danr	1.16	0.111	0.35	0.683130051063973	0.95
CG5919	dDpp.dOptix	1.01	0.111	0.35	0.683130051063973	0.95
CG5919	dOptix.dVsx	1	0.111	0.35	0.683130051063973	0.95
CG5919	fru	0.97	0.111	0.35	0.683130051063973	0.95
CG5919	dDpp	0.94	0.111	0.35	0.683130051063973	0.95
CG5919	foxo	0.93	0.111	0.35	0.683130051063973	0.95
CG5919	sr	0.92	0.111	0.35	0.683130051063973	0.95
CG5919	scro	0.88	0.111	0.35	0.683130051063973	0.95
CG5919	run	0.79	0.111	0.35	0.683130051063973	0.95
CG5919	vfl	0.73	0.111	0.35	0.683130051063973	0.95
CG5919	kn	0.7	0.111	0.35	0.683130051063973	0.95
SIFaR	dOptix.dVsx	11.76	0.133	0.15	0.53748384988657	0.39
SIFaR	oc	7.31	0.133	0.15	0.53748384988657	0.39
SIFaR	CG9932	6.77	0.133	0.15	0.53748384988657	0.39
SIFaR	aop	6.22	0.133	0.15	0.53748384988657	0.39
SIFaR	NK7.1	4.57	0.133	0.15	0.53748384988657	0.39
SIFaR	scro	3.67	0.133	0.15	0.53748384988657	0.39
SIFaR	fkh	3.45	0.133	0.15	0.53748384988657	0.39
SIFaR	hbn	2.43	0.133	0.15	0.53748384988657	0.39
SIFaR	Vsx2	1.94	0.133	0.15	0.53748384988657	0.39
SIFaR	svp	1.79	0.133	0.15	0.53748384988657	0.39
SIFaR	CG11294	1.37	0.133	0.15	0.53748384988657	0.39
SIFaR	Vsx1	1.2	0.133	0.15	0.53748384988657	0.39
SIFaR	elB	1.19	0.133	0.15	0.53748384988657	0.39
SIFaR	vDpp	1	0.133	0.15	0.53748384988657	0.39
SIFaR	vOptix.vVsx	1	0.133	0.15	0.53748384988657	0.39
SIFaR	dVsx	1	0.133	0.15	0.53748384988657	0.39
SIFaR	vfl	0.93	0.133	0.15	0.53748384988657	0.39
SIFaR	Hmx	0.79	0.133	0.15	0.53748384988657	0.39
SIFaR	SoxN	0.75	0.133	0.15	0.53748384988657	0.39
SIFaR	sim	0.69	0.133	0.15	0.53748384988657	0.39
SIFaR	Dll	0.64	0.133	0.15	0.53748384988657	0.39
SIFaR	luna	0.62	0.133	0.15	0.53748384988657	0.39
SIFaR	foxo	0.56	0.133	0.15	0.53748384988657	0.39
SIFaR	CG43689	0.49	0.133	0.15	0.53748384988657	0.39
SIFaR	bab2	0.35	0.133	0.15	0.53748384988657	0.39
SIFaR	Sox21b	0.33	0.133	0.15	0.53748384988657	0.39
SIFaR	CG34340	0.28	0.133	0.15	0.53748384988657	0.39
SIFaR	vvl	0.23	0.133	0.15	0.53748384988657	0.39
SIFaR	D	0.11	0.133	0.15	0.53748384988657	0.39
SIFaR	whole_OPC	0.06	0.133	0.15	0.53748384988657	0.39
InR	aop	11.43	0.21	0.77	0.447213595499958	0.69
InR	elB	9.54	0.21	0.77	0.447213595499958	0.69
InR	Dll	4.71	0.21	0.77	0.447213595499958	0.69
InR	tup	4.38	0.21	0.77	0.447213595499958	0.69
InR	Stat92E	4.22	0.21	0.77	0.447213595499958	0.69
InR	CG34340	3.81	0.21	0.77	0.447213595499958	0.69
InR	ab	3.75	0.21	0.77	0.447213595499958	0.69
InR	svp	3.51	0.21	0.77	0.447213595499958	0.69
InR	erm	3.32	0.21	0.77	0.447213595499958	0.69
InR	fd59A	3.04	0.21	0.77	0.447213595499958	0.69
InR	CG9650	2.98	0.21	0.77	0.447213595499958	0.69
InR	kn	2.96	0.21	0.77	0.447213595499958	0.69
InR	ey	2.59	0.21	0.77	0.447213595499958	0.69
InR	ap	2.43	0.21	0.77	0.447213595499958	0.69
InR	noc	2.34	0.21	0.77	0.447213595499958	0.69
InR	CG11085	2.34	0.21	0.77	0.447213595499958	0.69
InR	fkh	1.91	0.21	0.77	0.447213595499958	0.69
InR	mirr	1.82	0.21	0.77	0.447213595499958	0.69
InR	vdOptix	1.8	0.21	0.77	0.447213595499958	0.69
InR	vDpp.vOptix	1.7	0.21	0.77	0.447213595499958	0.69
InR	CG32532	1.67	0.21	0.77	0.447213595499958	0.69
InR	Sox21b	1.56	0.21	0.77	0.447213595499958	0.69
InR	CG43689	1.22	0.21	0.77	0.447213595499958	0.69
InR	NK7.1	1.11	0.21	0.77	0.447213595499958	0.69
InR	Camta	1.07	0.21	0.77	0.447213595499958	0.69
InR	dmrt99B	1.02	0.21	0.77	0.447213595499958	0.69
InR	vOptix.vVsx	0.92	0.21	0.77	0.447213595499958	0.69
InR	dan	0.92	0.21	0.77	0.447213595499958	0.69
InR	vdVsx	0.89	0.21	0.77	0.447213595499958	0.69
InR	bi	0.84	0.21	0.77	0.447213595499958	0.69
E2f1	Vsx2	20.55	0.137	0.53	0.786795792469443	0.63
E2f1	Vsx1	10.96	0.137	0.53	0.786795792469443	0.63
E2f1	elB	10.69	0.137	0.53	0.786795792469443	0.63
E2f1	ab	6.73	0.137	0.53	0.786795792469443	0.63
E2f1	CG3726	5.83	0.137	0.53	0.786795792469443	0.63
E2f1	CG9650	5.08	0.137	0.53	0.786795792469443	0.63
E2f1	CG34340	4.71	0.137	0.53	0.786795792469443	0.63
E2f1	br	3.75	0.137	0.53	0.786795792469443	0.63
E2f1	vvl	3.43	0.137	0.53	0.786795792469443	0.63
E2f1	Sox102F	3.24	0.137	0.53	0.786795792469443	0.63
E2f1	luna	2.87	0.137	0.53	0.786795792469443	0.63
E2f1	tup	2.75	0.137	0.53	0.786795792469443	0.63
E2f1	TfAP-2	2.62	0.137	0.53	0.786795792469443	0.63
E2f1	CG11294	2.59	0.137	0.53	0.786795792469443	0.63
E2f1	Camta	2.51	0.137	0.53	0.786795792469443	0.63
E2f1	noc	2.34	0.137	0.53	0.786795792469443	0.63
E2f1	erm	2.17	0.137	0.53	0.786795792469443	0.63
E2f1	bab2	2.11	0.137	0.53	0.786795792469443	0.63
E2f1	dm	2.1	0.137	0.53	0.786795792469443	0.63
E2f1	tj	2.01	0.137	0.53	0.786795792469443	0.63
E2f1	bsh	1.76	0.137	0.53	0.786795792469443	0.63
E2f1	vdOptix.vdVsx	1.67	0.137	0.53	0.786795792469443	0.63
E2f1	aop	1.66	0.137	0.53	0.786795792469443	0.63
E2f1	pros	1.52	0.137	0.53	0.786795792469443	0.63
E2f1	fkh	1.48	0.137	0.53	0.786795792469443	0.63
E2f1	mirr	1.32	0.137	0.53	0.786795792469443	0.63
E2f1	whole_OPC	1.31	0.137	0.53	0.786795792469443	0.63
E2f1	sim	1.26	0.137	0.53	0.786795792469443	0.63
E2f1	fru	1.25	0.137	0.53	0.786795792469443	0.63
E2f1	ap	1.17	0.137	0.53	0.786795792469443	0.63
glec	scro	14.4	0.418	0.48	0.58974358974359	0.79
glec	aop	8.38	0.418	0.48	0.58974358974359	0.79
glec	vvl	6.97	0.418	0.48	0.58974358974359	0.79
glec	bi	6.81	0.418	0.48	0.58974358974359	0.79
glec	CG11294	6.65	0.418	0.48	0.58974358974359	0.79
glec	hth	6.03	0.418	0.48	0.58974358974359	0.79
glec	CG32105	5.71	0.418	0.48	0.58974358974359	0.79
glec	ey	5.14	0.418	0.48	0.58974358974359	0.79
glec	Vsx1	4.77	0.418	0.48	0.58974358974359	0.79
glec	fru	4.12	0.418	0.48	0.58974358974359	0.79
glec	CG34340	3.82	0.418	0.48	0.58974358974359	0.79
glec	fkh	3.65	0.418	0.48	0.58974358974359	0.79
glec	Vsx2	3.5	0.418	0.48	0.58974358974359	0.79
glec	TfAP-2	3.33	0.418	0.48	0.58974358974359	0.79
glec	Lim3	3.19	0.418	0.48	0.58974358974359	0.79
glec	dm	3.11	0.418	0.48	0.58974358974359	0.79
glec	ap	2.99	0.418	0.48	0.58974358974359	0.79
glec	pros	2.82	0.418	0.48	0.58974358974359	0.79
glec	CG9932	2.58	0.418	0.48	0.58974358974359	0.79
glec	CG9650	2.48	0.418	0.48	0.58974358974359	0.79
glec	ab	2.33	0.418	0.48	0.58974358974359	0.79
glec	bab1	2.22	0.418	0.48	0.58974358974359	0.79
glec	tup	2.14	0.418	0.48	0.58974358974359	0.79
glec	run	1.92	0.418	0.48	0.58974358974359	0.79
glec	zfh1	1.88	0.418	0.48	0.58974358974359	0.79
glec	Awh	1.67	0.418	0.48	0.58974358974359	0.79
glec	lov	1.58	0.418	0.48	0.58974358974359	0.79
glec	luna	1.46	0.418	0.48	0.58974358974359	0.79
glec	vdOptix.vdVsx	1.34	0.418	0.48	0.58974358974359	0.79
glec	danr	1.07	0.418	0.48	0.58974358974359	0.79
Eip93F	Atf3	10.62	0.454	0.65	0.683130051063973	0.71
Eip93F	Vsx2	5.51	0.454	0.65	0.683130051063973	0.71
Eip93F	ey	4.48	0.454	0.65	0.683130051063973	0.71
Eip93F	Vsx1	3.73	0.454	0.65	0.683130051063973	0.71
Eip93F	CG9650	3.57	0.454	0.65	0.683130051063973	0.71
Eip93F	CG11294	3.5	0.454	0.65	0.683130051063973	0.71
Eip93F	bab2	2.9	0.454	0.65	0.683130051063973	0.71
Eip93F	ct	2.78	0.454	0.65	0.683130051063973	0.71
Eip93F	fd59A	2.71	0.454	0.65	0.683130051063973	0.71
Eip93F	scro	2.65	0.454	0.65	0.683130051063973	0.71
Eip93F	run	2.6	0.454	0.65	0.683130051063973	0.71
Eip93F	svp	2.55	0.454	0.65	0.683130051063973	0.71
Eip93F	foxo	2.17	0.454	0.65	0.683130051063973	0.71
Eip93F	hbn	2.04	0.454	0.65	0.683130051063973	0.71
Eip93F	zfh1	1.89	0.454	0.65	0.683130051063973	0.71
Eip93F	Awh	1.84	0.454	0.65	0.683130051063973	0.71
Eip93F	CG3726	1.82	0.454	0.65	0.683130051063973	0.71
Eip93F	sim	1.72	0.454	0.65	0.683130051063973	0.71
Eip93F	fkh	1.59	0.454	0.65	0.683130051063973	0.71
Eip93F	vvl	1.57	0.454	0.65	0.683130051063973	0.71
Eip93F	Stat92E	1.35	0.454	0.65	0.683130051063973	0.71
Eip93F	fru	1.35	0.454	0.65	0.683130051063973	0.71
Eip93F	luna	1.34	0.454	0.65	0.683130051063973	0.71
Eip93F	hth	1.3	0.454	0.65	0.683130051063973	0.71
Eip93F	whole_OPC	1.29	0.454	0.65	0.683130051063973	0.71
Eip93F	Lim3	1.28	0.454	0.65	0.683130051063973	0.71
Eip93F	rn	1.19	0.454	0.65	0.683130051063973	0.71
Eip93F	Dll	1.16	0.454	0.65	0.683130051063973	0.71
Eip93F	CG34340	1.16	0.454	0.65	0.683130051063973	0.71
Eip93F	vOptix.vVsx	1.08	0.454	0.65	0.683130051063973	0.71
CG13409	CG9932	6.38	0.113	-0.23	0.0975900072948533	0.23
CG13409	Camta	4.4	0.113	-0.23	0.0975900072948533	0.23
CG13409	tj	3.93	0.113	-0.23	0.0975900072948533	0.23
CG13409	ab	3.46	0.113	-0.23	0.0975900072948533	0.23
CG13409	Awh	2.58	0.113	-0.23	0.0975900072948533	0.23
CG13409	bsh	2.57	0.113	-0.23	0.0975900072948533	0.23
CG13409	Sox21b	2.43	0.113	-0.23	0.0975900072948533	0.23
CG13409	vDpp	2.15	0.113	-0.23	0.0975900072948533	0.23
CG13409	D	2.09	0.113	-0.23	0.0975900072948533	0.23
CG13409	pros	2.06	0.113	-0.23	0.0975900072948533	0.23
CG13409	fkh	2.06	0.113	-0.23	0.0975900072948533	0.23
CG13409	CG11294	1.99	0.113	-0.23	0.0975900072948533	0.23
CG13409	CG43689	1.96	0.113	-0.23	0.0975900072948533	0.23
CG13409	erm	1.9	0.113	-0.23	0.0975900072948533	0.23
CG13409	CG3726	1.83	0.113	-0.23	0.0975900072948533	0.23
CG13409	fd59A	1.79	0.113	-0.23	0.0975900072948533	0.23
CG13409	vDpp.vOptix	1.63	0.113	-0.23	0.0975900072948533	0.23
CG13409	kn	1.57	0.113	-0.23	0.0975900072948533	0.23
CG13409	vvl	1.51	0.113	-0.23	0.0975900072948533	0.23
CG13409	dm	1.48	0.113	-0.23	0.0975900072948533	0.23
CG13409	mirr	1.41	0.113	-0.23	0.0975900072948533	0.23
CG13409	toy	1.35	0.113	-0.23	0.0975900072948533	0.23
CG13409	whole_OPC	1.17	0.113	-0.23	0.0975900072948533	0.23
CG13409	dve	1.15	0.113	-0.23	0.0975900072948533	0.23
CG13409	apt	1.03	0.113	-0.23	0.0975900072948533	0.23
CG13409	vdOptix	1	0.113	-0.23	0.0975900072948533	0.23
CG13409	Atf3	0.99	0.113	-0.23	0.0975900072948533	0.23
CG13409	vdDpp.vdOptix	0.94	0.113	-0.23	0.0975900072948533	0.23
CG13409	pdm3	0.87	0.113	-0.23	0.0975900072948533	0.23
CG13409	Sox102F	0.84	0.113	-0.23	0.0975900072948533	0.23
pit	Vsx1	8.37	0.071	0.33	0.683130051063973	0.91
pit	scro	7.44	0.071	0.33	0.683130051063973	0.91
pit	fru	5.43	0.071	0.33	0.683130051063973	0.91
pit	Stat92E	5.06	0.071	0.33	0.683130051063973	0.91
pit	fkh	4.29	0.071	0.33	0.683130051063973	0.91
pit	Dll	4.28	0.071	0.33	0.683130051063973	0.91
pit	Lim3	4.09	0.071	0.33	0.683130051063973	0.91
pit	Hmx	3.91	0.071	0.33	0.683130051063973	0.91
pit	sim	3.74	0.071	0.33	0.683130051063973	0.91
pit	tup	3.29	0.071	0.33	0.683130051063973	0.91
pit	rn	2.58	0.071	0.33	0.683130051063973	0.91
pit	pros	2.57	0.071	0.33	0.683130051063973	0.91
pit	RunxB	2.36	0.071	0.33	0.683130051063973	0.91
pit	vvl	2.15	0.071	0.33	0.683130051063973	0.91
pit	Camta	2.09	0.071	0.33	0.683130051063973	0.91
pit	oc	1.83	0.071	0.33	0.683130051063973	0.91
pit	ap	1.8	0.071	0.33	0.683130051063973	0.91
pit	vfl	1.67	0.071	0.33	0.683130051063973	0.91
pit	Atf3	1.66	0.071	0.33	0.683130051063973	0.91
pit	Vsx2	1.58	0.071	0.33	0.683130051063973	0.91
pit	CG4328	1.52	0.071	0.33	0.683130051063973	0.91
pit	vdVsx	1.47	0.071	0.33	0.683130051063973	0.91
pit	ey	1.44	0.071	0.33	0.683130051063973	0.91
pit	elB	1.42	0.071	0.33	0.683130051063973	0.91
pit	erm	1.39	0.071	0.33	0.683130051063973	0.91
pit	dDpp.dOptix	1.36	0.071	0.33	0.683130051063973	0.91
pit	dDpp	1.33	0.071	0.33	0.683130051063973	0.91
pit	NK7.1	1.05	0.071	0.33	0.683130051063973	0.91
pit	CG32532	1.05	0.071	0.33	0.683130051063973	0.91
pit	vdOptix	1	0.071	0.33	0.683130051063973	0.91
CG13408	vdVsx	4.55	0.823	0.48	0.560611910581388	0.6
CG13408	tsh	3.81	0.823	0.48	0.560611910581388	0.6
CG13408	bab2	3.06	0.823	0.48	0.560611910581388	0.6
CG13408	Lim3	2.24	0.823	0.48	0.560611910581388	0.6
CG13408	bab1	2.2	0.823	0.48	0.560611910581388	0.6
CG13408	Vsx2	2.11	0.823	0.48	0.560611910581388	0.6
CG13408	Camta	2.04	0.823	0.48	0.560611910581388	0.6
CG13408	dac	1.92	0.823	0.48	0.560611910581388	0.6
CG13408	SoxN	1.91	0.823	0.48	0.560611910581388	0.6
CG13408	pdm3	1.89	0.823	0.48	0.560611910581388	0.6
CG13408	fkh	1.53	0.823	0.48	0.560611910581388	0.6
CG13408	toy	1.37	0.823	0.48	0.560611910581388	0.6
CG13408	Vsx1	1.36	0.823	0.48	0.560611910581388	0.6
CG13408	svp	1.35	0.823	0.48	0.560611910581388	0.6
CG13408	dVsx	1.27	0.823	0.48	0.560611910581388	0.6
CG13408	noc	1.18	0.823	0.48	0.560611910581388	0.6
CG13408	CG32532	1.18	0.823	0.48	0.560611910581388	0.6
CG13408	vDpp.vOptix	1.01	0.823	0.48	0.560611910581388	0.6
CG13408	vOptix.vVsx	1	0.823	0.48	0.560611910581388	0.6
CG13408	CG11294	0.74	0.823	0.48	0.560611910581388	0.6
CG13408	zfh1	0.7	0.823	0.48	0.560611910581388	0.6
CG13408	CG32105	0.7	0.823	0.48	0.560611910581388	0.6
CG13408	ap	0.63	0.823	0.48	0.560611910581388	0.6
CG13408	vfl	0.62	0.823	0.48	0.560611910581388	0.6
CG13408	mirr	0.61	0.823	0.48	0.560611910581388	0.6
CG13408	ct	0.55	0.823	0.48	0.560611910581388	0.6
CG13408	CG9650	0.46	0.823	0.48	0.560611910581388	0.6
CG13408	aop	0.46	0.823	0.48	0.560611910581388	0.6
CG13408	RunxB	0.45	0.823	0.48	0.560611910581388	0.6
CG13408	tup	0.39	0.823	0.48	0.560611910581388	0.6
SKIP	tup	6.97	0.202	0.65	0.683130051063973	0.67
SKIP	Vsx2	4.45	0.202	0.65	0.683130051063973	0.67
SKIP	toy	4.33	0.202	0.65	0.683130051063973	0.67
SKIP	dm	4.06	0.202	0.65	0.683130051063973	0.67
SKIP	Sox102F	3.45	0.202	0.65	0.683130051063973	0.67
SKIP	TfAP-2	3.38	0.202	0.65	0.683130051063973	0.67
SKIP	CG43689	3.28	0.202	0.65	0.683130051063973	0.67
SKIP	ham	3.14	0.202	0.65	0.683130051063973	0.67
SKIP	luna	2.58	0.202	0.65	0.683130051063973	0.67
SKIP	Camta	2.3	0.202	0.65	0.683130051063973	0.67
SKIP	run	2.16	0.202	0.65	0.683130051063973	0.67
SKIP	ap	2.14	0.202	0.65	0.683130051063973	0.67
SKIP	fd59A	1.93	0.202	0.65	0.683130051063973	0.67
SKIP	scro	1.72	0.202	0.65	0.683130051063973	0.67
SKIP	ab	1.63	0.202	0.65	0.683130051063973	0.67
SKIP	dan	1.55	0.202	0.65	0.683130051063973	0.67
SKIP	br	1.55	0.202	0.65	0.683130051063973	0.67
SKIP	D	1.54	0.202	0.65	0.683130051063973	0.67
SKIP	fkh	1.54	0.202	0.65	0.683130051063973	0.67
SKIP	tsh	1.45	0.202	0.65	0.683130051063973	0.67
SKIP	erm	1.39	0.202	0.65	0.683130051063973	0.67
SKIP	Lim3	1.25	0.202	0.65	0.683130051063973	0.67
SKIP	sim	1.23	0.202	0.65	0.683130051063973	0.67
SKIP	vOptix.vVsx	1.16	0.202	0.65	0.683130051063973	0.67
SKIP	Hmx	1.14	0.202	0.65	0.683130051063973	0.67
SKIP	CG34340	0.87	0.202	0.65	0.683130051063973	0.67
SKIP	hth	0.86	0.202	0.65	0.683130051063973	0.67
SKIP	noc	0.8	0.202	0.65	0.683130051063973	0.67
SKIP	oc	0.7	0.202	0.65	0.683130051063973	0.67
SKIP	CG9650	0.68	0.202	0.65	0.683130051063973	0.67
CG5379	aop	6.8	0.087	0.44	0.683130051063973	0.95
CG5379	D	6.18	0.087	0.44	0.683130051063973	0.95
CG5379	hth	4.46	0.087	0.44	0.683130051063973	0.95
CG5379	vvl	3.78	0.087	0.44	0.683130051063973	0.95
CG5379	dan	3.17	0.087	0.44	0.683130051063973	0.95
CG5379	CG9932	2.17	0.087	0.44	0.683130051063973	0.95
CG5379	dmrt99B	1.84	0.087	0.44	0.683130051063973	0.95
CG5379	vOptix	1.76	0.087	0.44	0.683130051063973	0.95
CG5379	SoxN	1.75	0.087	0.44	0.683130051063973	0.95
CG5379	fd59A	1.67	0.087	0.44	0.683130051063973	0.95
CG5379	whole_OPC	1.56	0.087	0.44	0.683130051063973	0.95
CG5379	Sox102F	1.5	0.087	0.44	0.683130051063973	0.95
CG5379	kn	1.5	0.087	0.44	0.683130051063973	0.95
CG5379	mirr	1.49	0.087	0.44	0.683130051063973	0.95
CG5379	Camta	1.43	0.087	0.44	0.683130051063973	0.95
CG5379	fru	1.41	0.087	0.44	0.683130051063973	0.95
CG5379	toy	1.18	0.087	0.44	0.683130051063973	0.95
CG5379	ham	1.09	0.087	0.44	0.683130051063973	0.95
CG5379	scro	1.02	0.087	0.44	0.683130051063973	0.95
CG5379	RunxB	0.88	0.087	0.44	0.683130051063973	0.95
CG5379	dOptix	0.81	0.087	0.44	0.683130051063973	0.95
CG5379	ct	0.73	0.087	0.44	0.683130051063973	0.95
CG5379	Dll	0.61	0.087	0.44	0.683130051063973	0.95
CG5379	Sox21b	0.48	0.087	0.44	0.683130051063973	0.95
CG5379	tj	0.48	0.087	0.44	0.683130051063973	0.95
CG5379	bi	0.47	0.087	0.44	0.683130051063973	0.95
CG5379	tsh	0.43	0.087	0.44	0.683130051063973	0.95
CG5379	Vsx2	0.42	0.087	0.44	0.683130051063973	0.95
CG5379	dm	0.39	0.087	0.44	0.683130051063973	0.95
CG5379	tup	0.39	0.087	0.44	0.683130051063973	0.95
Rpn7	TfAP-2	7.29	0.081	0.48	0.53748384988657	0.41
Rpn7	pros	6.21	0.081	0.48	0.53748384988657	0.41
Rpn7	oc	6.07	0.081	0.48	0.53748384988657	0.41
Rpn7	CG34340	5.53	0.081	0.48	0.53748384988657	0.41
Rpn7	vDpp.vOptix	4.71	0.081	0.48	0.53748384988657	0.41
Rpn7	ab	3.47	0.081	0.48	0.53748384988657	0.41
Rpn7	D	2.19	0.081	0.48	0.53748384988657	0.41
Rpn7	dac	1.96	0.081	0.48	0.53748384988657	0.41
Rpn7	Sox21b	1.9	0.081	0.48	0.53748384988657	0.41
Rpn7	CG4328	1.9	0.081	0.48	0.53748384988657	0.41
Rpn7	ct	1.73	0.081	0.48	0.53748384988657	0.41
Rpn7	run	1.66	0.081	0.48	0.53748384988657	0.41
Rpn7	CG9650	1.64	0.081	0.48	0.53748384988657	0.41
Rpn7	kn	1.59	0.081	0.48	0.53748384988657	0.41
Rpn7	apt	1.49	0.081	0.48	0.53748384988657	0.41
Rpn7	br	1.48	0.081	0.48	0.53748384988657	0.41
Rpn7	vOptix	1.46	0.081	0.48	0.53748384988657	0.41
Rpn7	CG9932	1.45	0.081	0.48	0.53748384988657	0.41
Rpn7	CG32105	1.39	0.081	0.48	0.53748384988657	0.41
Rpn7	dOptix.dVsx	1.33	0.081	0.48	0.53748384988657	0.41
Rpn7	Vsx2	1.14	0.081	0.48	0.53748384988657	0.41
Rpn7	vDpp	1.13	0.081	0.48	0.53748384988657	0.41
Rpn7	ey	1.08	0.081	0.48	0.53748384988657	0.41
Rpn7	vdVsx	1.03	0.081	0.48	0.53748384988657	0.41
Rpn7	lov	1.03	0.081	0.48	0.53748384988657	0.41
Rpn7	vOptix.vVsx	1	0.081	0.48	0.53748384988657	0.41
Rpn7	CG11294	0.96	0.081	0.48	0.53748384988657	0.41
Rpn7	hth	0.83	0.081	0.48	0.53748384988657	0.41
Rpn7	Lim3	0.81	0.081	0.48	0.53748384988657	0.41
Rpn7	Camta	0.74	0.081	0.48	0.53748384988657	0.41
AP-2mu	Camta	6.97	0.059	0.08	0.53748384988657	0.75
AP-2mu	toy	6.47	0.059	0.08	0.53748384988657	0.75
AP-2mu	bi	5.71	0.059	0.08	0.53748384988657	0.75
AP-2mu	danr	5.48	0.059	0.08	0.53748384988657	0.75
AP-2mu	aop	5.36	0.059	0.08	0.53748384988657	0.75
AP-2mu	Hmx	4.85	0.059	0.08	0.53748384988657	0.75
AP-2mu	ey	4.12	0.059	0.08	0.53748384988657	0.75
AP-2mu	NK7.1	3.43	0.059	0.08	0.53748384988657	0.75
AP-2mu	elB	3.2	0.059	0.08	0.53748384988657	0.75
AP-2mu	Sox102F	2.82	0.059	0.08	0.53748384988657	0.75
AP-2mu	CG32105	2.72	0.059	0.08	0.53748384988657	0.75
AP-2mu	oc	2.53	0.059	0.08	0.53748384988657	0.75
AP-2mu	ap	2.5	0.059	0.08	0.53748384988657	0.75
AP-2mu	apt	2.47	0.059	0.08	0.53748384988657	0.75
AP-2mu	fkh	2.39	0.059	0.08	0.53748384988657	0.75
AP-2mu	CG9650	2.09	0.059	0.08	0.53748384988657	0.75
AP-2mu	zfh1	1.95	0.059	0.08	0.53748384988657	0.75
AP-2mu	dm	1.71	0.059	0.08	0.53748384988657	0.75
AP-2mu	bsh	1.64	0.059	0.08	0.53748384988657	0.75
AP-2mu	CG4328	1.61	0.059	0.08	0.53748384988657	0.75
AP-2mu	lov	1.55	0.059	0.08	0.53748384988657	0.75
AP-2mu	bab1	1.5	0.059	0.08	0.53748384988657	0.75
AP-2mu	dDpp.dOptix	1.47	0.059	0.08	0.53748384988657	0.75
AP-2mu	ct	1.47	0.059	0.08	0.53748384988657	0.75
AP-2mu	CG11085	1.45	0.059	0.08	0.53748384988657	0.75
AP-2mu	vOptix.vVsx	1.41	0.059	0.08	0.53748384988657	0.75
AP-2mu	ab	1.24	0.059	0.08	0.53748384988657	0.75
AP-2mu	SoxN	1.19	0.059	0.08	0.53748384988657	0.75
AP-2mu	Awh	1.16	0.059	0.08	0.53748384988657	0.75
AP-2mu	dan	1.07	0.059	0.08	0.53748384988657	0.75
CG5377	CG43689	9.71	0.073	0.2	0.382970843102535	0.45
CG5377	vvl	9.08	0.073	0.2	0.382970843102535	0.45
CG5377	zfh1	6.6	0.073	0.2	0.382970843102535	0.45
CG5377	erm	6.3	0.073	0.2	0.382970843102535	0.45
CG5377	dan	5.99	0.073	0.2	0.382970843102535	0.45
CG5377	Lim3	5.4	0.073	0.2	0.382970843102535	0.45
CG5377	CG11294	4.1	0.073	0.2	0.382970843102535	0.45
CG5377	ap	3.63	0.073	0.2	0.382970843102535	0.45
CG5377	bab1	3.55	0.073	0.2	0.382970843102535	0.45
CG5377	Vsx2	3.39	0.073	0.2	0.382970843102535	0.45
CG5377	fd59A	3.28	0.073	0.2	0.382970843102535	0.45
CG5377	toy	3.08	0.073	0.2	0.382970843102535	0.45
CG5377	CG34340	2.99	0.073	0.2	0.382970843102535	0.45
CG5377	oc	2.86	0.073	0.2	0.382970843102535	0.45
CG5377	danr	2.69	0.073	0.2	0.382970843102535	0.45
CG5377	dVsx	2.51	0.073	0.2	0.382970843102535	0.45
CG5377	fkh	2.11	0.073	0.2	0.382970843102535	0.45
CG5377	Hmx	1.98	0.073	0.2	0.382970843102535	0.45
CG5377	Awh	1.93	0.073	0.2	0.382970843102535	0.45
CG5377	NK7.1	1.9	0.073	0.2	0.382970843102535	0.45
CG5377	pdm3	1.87	0.073	0.2	0.382970843102535	0.45
CG5377	hth	1.84	0.073	0.2	0.382970843102535	0.45
CG5377	Dll	1.76	0.073	0.2	0.382970843102535	0.45
CG5377	dm	1.65	0.073	0.2	0.382970843102535	0.45
CG5377	ct	1.59	0.073	0.2	0.382970843102535	0.45
CG5377	mirr	1.51	0.073	0.2	0.382970843102535	0.45
CG5377	scro	1.5	0.073	0.2	0.382970843102535	0.45
CG5377	D	1.49	0.073	0.2	0.382970843102535	0.45
CG5377	Stat92E	1.45	0.073	0.2	0.382970843102535	0.45
CG5377	ham	1.43	0.073	0.2	0.382970843102535	0.45
Octbeta1R	CG9932	8.86	0.483	0.23	0.53748384988657	0.96
Octbeta1R	sim	4.78	0.483	0.23	0.53748384988657	0.96
Octbeta1R	kn	4.58	0.483	0.23	0.53748384988657	0.96
Octbeta1R	fd59A	3.79	0.483	0.23	0.53748384988657	0.96
Octbeta1R	sr	2.72	0.483	0.23	0.53748384988657	0.96
Octbeta1R	pros	2.71	0.483	0.23	0.53748384988657	0.96
Octbeta1R	luna	2.66	0.483	0.23	0.53748384988657	0.96
Octbeta1R	Sox102F	2.43	0.483	0.23	0.53748384988657	0.96
Octbeta1R	Vsx2	2.17	0.483	0.23	0.53748384988657	0.96
Octbeta1R	SoxN	2.02	0.483	0.23	0.53748384988657	0.96
Octbeta1R	scro	1.98	0.483	0.23	0.53748384988657	0.96
Octbeta1R	tj	1.75	0.483	0.23	0.53748384988657	0.96
Octbeta1R	Awh	1.7	0.483	0.23	0.53748384988657	0.96
Octbeta1R	vOptix	1.7	0.483	0.23	0.53748384988657	0.96
Octbeta1R	Vsx1	1.67	0.483	0.23	0.53748384988657	0.96
Octbeta1R	bab2	1.67	0.483	0.23	0.53748384988657	0.96
Octbeta1R	dm	1.63	0.483	0.23	0.53748384988657	0.96
Octbeta1R	CG3726	1.57	0.483	0.23	0.53748384988657	0.96
Octbeta1R	CG11294	1.54	0.483	0.23	0.53748384988657	0.96
Octbeta1R	vdDpp.vdOptix	1.45	0.483	0.23	0.53748384988657	0.96
Octbeta1R	bab1	1.43	0.483	0.23	0.53748384988657	0.96
Octbeta1R	dan	1.4	0.483	0.23	0.53748384988657	0.96
Octbeta1R	elB	1.39	0.483	0.23	0.53748384988657	0.96
Octbeta1R	dac	1.3	0.483	0.23	0.53748384988657	0.96
Octbeta1R	hbn	1.27	0.483	0.23	0.53748384988657	0.96
Octbeta1R	tup	1.2	0.483	0.23	0.53748384988657	0.96
Octbeta1R	D	1.13	0.483	0.23	0.53748384988657	0.96
Octbeta1R	Ets65A	1.11	0.483	0.23	0.53748384988657	0.96
Octbeta1R	fkh	1.09	0.483	0.23	0.53748384988657	0.96
Octbeta1R	mirr	1.09	0.483	0.23	0.53748384988657	0.96
CG6937	scro	8.3	0.068	-0.28	0.2	0.19
CG6937	danr	6.11	0.068	-0.28	0.2	0.19
CG6937	Dll	5.84	0.068	-0.28	0.2	0.19
CG6937	CG4328	5.03	0.068	-0.28	0.2	0.19
CG6937	sr	4.74	0.068	-0.28	0.2	0.19
CG6937	Camta	4.36	0.068	-0.28	0.2	0.19
CG6937	dan	3.98	0.068	-0.28	0.2	0.19
CG6937	Atf3	3.28	0.068	-0.28	0.2	0.19
CG6937	bab2	3.09	0.068	-0.28	0.2	0.19
CG6937	Sox102F	2.94	0.068	-0.28	0.2	0.19
CG6937	dmrt99B	2.92	0.068	-0.28	0.2	0.19
CG6937	apt	2.36	0.068	-0.28	0.2	0.19
CG6937	sim	1.83	0.068	-0.28	0.2	0.19
CG6937	lov	1.79	0.068	-0.28	0.2	0.19
CG6937	CG34340	1.78	0.068	-0.28	0.2	0.19
CG6937	hth	1.63	0.068	-0.28	0.2	0.19
CG6937	Vsx1	1.45	0.068	-0.28	0.2	0.19
CG6937	dOptix.dVsx	1.25	0.068	-0.28	0.2	0.19
CG6937	erm	1.15	0.068	-0.28	0.2	0.19
CG6937	CG11294	1.07	0.068	-0.28	0.2	0.19
CG6937	CG32532	1.02	0.068	-0.28	0.2	0.19
CG6937	dDpp	1	0.068	-0.28	0.2	0.19
CG6937	whole_OPC	0.98	0.068	-0.28	0.2	0.19
CG6937	bi	0.98	0.068	-0.28	0.2	0.19
CG6937	vdOptix.vdVsx	0.97	0.068	-0.28	0.2	0.19
CG6937	dm	0.93	0.068	-0.28	0.2	0.19
CG6937	rn	0.84	0.068	-0.28	0.2	0.19
CG6937	run	0.81	0.068	-0.28	0.2	0.19
CG6937	CG11085	0.75	0.068	-0.28	0.2	0.19
CG6937	fd59A	0.68	0.068	-0.28	0.2	0.19
wake	CG9650	7.35	0.112	0.57	0.620173672946042	0.32
wake	tsh	6.29	0.112	0.57	0.620173672946042	0.32
wake	aop	4.33	0.112	0.57	0.620173672946042	0.32
wake	oc	3.08	0.112	0.57	0.620173672946042	0.32
wake	kn	2.4	0.112	0.57	0.620173672946042	0.32
wake	dm	2.36	0.112	0.57	0.620173672946042	0.32
wake	CG43689	2.27	0.112	0.57	0.620173672946042	0.32
wake	tup	2.19	0.112	0.57	0.620173672946042	0.32
wake	Lim3	2.1	0.112	0.57	0.620173672946042	0.32
wake	Hmx	2.1	0.112	0.57	0.620173672946042	0.32
wake	hbn	2.05	0.112	0.57	0.620173672946042	0.32
wake	hth	1.66	0.112	0.57	0.620173672946042	0.32
wake	TfAP-2	1.44	0.112	0.57	0.620173672946042	0.32
wake	ct	1.41	0.112	0.57	0.620173672946042	0.32
wake	foxo	1.41	0.112	0.57	0.620173672946042	0.32
wake	CG34340	1.23	0.112	0.57	0.620173672946042	0.32
wake	apt	1.22	0.112	0.57	0.620173672946042	0.32
wake	noc	1.22	0.112	0.57	0.620173672946042	0.32
wake	Sox102F	1.19	0.112	0.57	0.620173672946042	0.32
wake	CG9932	1.14	0.112	0.57	0.620173672946042	0.32
wake	CG11294	1.13	0.112	0.57	0.620173672946042	0.32
wake	SoxN	1.02	0.112	0.57	0.620173672946042	0.32
wake	Vsx2	0.93	0.112	0.57	0.620173672946042	0.32
wake	whole_OPC	0.92	0.112	0.57	0.620173672946042	0.32
wake	dOptix.dVsx	0.88	0.112	0.57	0.620173672946042	0.32
wake	mirr	0.83	0.112	0.57	0.620173672946042	0.32
wake	CG4328	0.8	0.112	0.57	0.620173672946042	0.32
wake	vOptix	0.79	0.112	0.57	0.620173672946042	0.32
wake	ham	0.7	0.112	0.57	0.620173672946042	0.32
wake	Sox21b	0.63	0.112	0.57	0.620173672946042	0.32
Irp-1A	oc	18.65	0.085	0.48	1	0.67
Irp-1A	ab	9.07	0.085	0.48	1	0.67
Irp-1A	fkh	8.82	0.085	0.48	1	0.67
Irp-1A	CG4328	6.03	0.085	0.48	1	0.67
Irp-1A	vvl	5.04	0.085	0.48	1	0.67
Irp-1A	tj	4.86	0.085	0.48	1	0.67
Irp-1A	Hmx	4.47	0.085	0.48	1	0.67
Irp-1A	hth	4.26	0.085	0.48	1	0.67
Irp-1A	br	3.93	0.085	0.48	1	0.67
Irp-1A	vdVsx	3.81	0.085	0.48	1	0.67
Irp-1A	dmrt99B	3.79	0.085	0.48	1	0.67
Irp-1A	ap	3.05	0.085	0.48	1	0.67
Irp-1A	D	2.96	0.085	0.48	1	0.67
Irp-1A	scro	2.62	0.085	0.48	1	0.67
Irp-1A	erm	2.57	0.085	0.48	1	0.67
Irp-1A	Ets65A	2.43	0.085	0.48	1	0.67
Irp-1A	bi	2.27	0.085	0.48	1	0.67
Irp-1A	NK7.1	1.93	0.085	0.48	1	0.67
Irp-1A	CG11294	1.73	0.085	0.48	1	0.67
Irp-1A	noc	1.68	0.085	0.48	1	0.67
Irp-1A	bsh	1.68	0.085	0.48	1	0.67
Irp-1A	bab2	1.58	0.085	0.48	1	0.67
Irp-1A	bab1	1.49	0.085	0.48	1	0.67
Irp-1A	dDpp	1.43	0.085	0.48	1	0.67
Irp-1A	dve	1.43	0.085	0.48	1	0.67
Irp-1A	Camta	1.25	0.085	0.48	1	0.67
Irp-1A	hbn	1.2	0.085	0.48	1	0.67
Irp-1A	CG43689	1.17	0.085	0.48	1	0.67
Irp-1A	danr	1.05	0.085	0.48	1	0.67
Irp-1A	vOptix.vVsx	1	0.085	0.48	1	0.67
klg	pros	6.45	0.818	0.66	0.6	0.36
klg	fkh	5.16	0.818	0.66	0.6	0.36
klg	hbn	4.5	0.818	0.66	0.6	0.36
klg	Ets65A	4.06	0.818	0.66	0.6	0.36
klg	toy	3.7	0.818	0.66	0.6	0.36
klg	erm	3.06	0.818	0.66	0.6	0.36
klg	CG43689	3.05	0.818	0.66	0.6	0.36
klg	lov	2.54	0.818	0.66	0.6	0.36
klg	vfl	2.44	0.818	0.66	0.6	0.36
klg	tj	2.25	0.818	0.66	0.6	0.36
klg	dOptix.dVsx	2.2	0.818	0.66	0.6	0.36
klg	Vsx1	2.15	0.818	0.66	0.6	0.36
klg	bi	2.09	0.818	0.66	0.6	0.36
klg	oc	1.93	0.818	0.66	0.6	0.36
klg	ham	1.73	0.818	0.66	0.6	0.36
klg	rn	1.65	0.818	0.66	0.6	0.36
klg	Sox102F	1.43	0.818	0.66	0.6	0.36
klg	TfAP-2	1.43	0.818	0.66	0.6	0.36
klg	CG11294	1.4	0.818	0.66	0.6	0.36
klg	NK7.1	1.3	0.818	0.66	0.6	0.36
klg	whole_OPC	1.3	0.818	0.66	0.6	0.36
klg	apt	1.29	0.818	0.66	0.6	0.36
klg	D	1.24	0.818	0.66	0.6	0.36
klg	CG32105	1.22	0.818	0.66	0.6	0.36
klg	tsh	1.1	0.818	0.66	0.6	0.36
klg	dDpp	1.02	0.818	0.66	0.6	0.36
klg	sr	0.9	0.818	0.66	0.6	0.36
klg	run	0.88	0.818	0.66	0.6	0.36
klg	Stat92E	0.82	0.818	0.66	0.6	0.36
klg	Atf3	0.76	0.818	0.66	0.6	0.36
CenB1A	Lim3	7.87	0.112	0.74	0.786795792469443	0.73
CenB1A	Vsx1	5.29	0.112	0.74	0.786795792469443	0.73
CenB1A	Hmx	5.16	0.112	0.74	0.786795792469443	0.73
CenB1A	CG11294	4.27	0.112	0.74	0.786795792469443	0.73
CenB1A	RunxB	3.6	0.112	0.74	0.786795792469443	0.73
CenB1A	oc	3.49	0.112	0.74	0.786795792469443	0.73
CenB1A	CG32105	3.43	0.112	0.74	0.786795792469443	0.73
CenB1A	ey	3.34	0.112	0.74	0.786795792469443	0.73
CenB1A	mirr	3.25	0.112	0.74	0.786795792469443	0.73
CenB1A	dac	2.93	0.112	0.74	0.786795792469443	0.73
CenB1A	bsh	2.82	0.112	0.74	0.786795792469443	0.73
CenB1A	bi	2.77	0.112	0.74	0.786795792469443	0.73
CenB1A	bab1	2.72	0.112	0.74	0.786795792469443	0.73
CenB1A	scro	2.41	0.112	0.74	0.786795792469443	0.73
CenB1A	Sox21b	2.23	0.112	0.74	0.786795792469443	0.73
CenB1A	Stat92E	2.04	0.112	0.74	0.786795792469443	0.73
CenB1A	fru	1.87	0.112	0.74	0.786795792469443	0.73
CenB1A	dmrt99B	1.84	0.112	0.74	0.786795792469443	0.73
CenB1A	dVsx	1.82	0.112	0.74	0.786795792469443	0.73
CenB1A	elB	1.81	0.112	0.74	0.786795792469443	0.73
CenB1A	ap	1.74	0.112	0.74	0.786795792469443	0.73
CenB1A	Atf3	1.73	0.112	0.74	0.786795792469443	0.73
CenB1A	vdOptix.vdVsx	1.68	0.112	0.74	0.786795792469443	0.73
CenB1A	tsh	1.53	0.112	0.74	0.786795792469443	0.73
CenB1A	Vsx2	1.37	0.112	0.74	0.786795792469443	0.73
CenB1A	tup	1.37	0.112	0.74	0.786795792469443	0.73
CenB1A	sr	1.36	0.112	0.74	0.786795792469443	0.73
CenB1A	CG43689	1.35	0.112	0.74	0.786795792469443	0.73
CenB1A	aop	1.2	0.112	0.74	0.786795792469443	0.73
CenB1A	kn	1.09	0.112	0.74	0.786795792469443	0.73
orb	sr	11.55	0.083	0.84	1	0.45
orb	hth	9.15	0.083	0.84	1	0.45
orb	oc	6.49	0.083	0.84	1	0.45
orb	tsh	4.26	0.083	0.84	1	0.45
orb	RunxB	3.9	0.083	0.84	1	0.45
orb	dm	2.08	0.083	0.84	1	0.45
orb	bsh	1.85	0.083	0.84	1	0.45
orb	toy	1.81	0.083	0.84	1	0.45
orb	zfh1	1.59	0.083	0.84	1	0.45
orb	vDpp	1.58	0.083	0.84	1	0.45
orb	vdVsx	1.56	0.083	0.84	1	0.45
orb	elB	1.55	0.083	0.84	1	0.45
orb	CG3726	1.43	0.083	0.84	1	0.45
orb	kn	1.4	0.083	0.84	1	0.45
orb	TfAP-2	1.38	0.083	0.84	1	0.45
orb	bab2	1.3	0.083	0.84	1	0.45
orb	luna	1.22	0.083	0.84	1	0.45
orb	Sox21b	1.19	0.083	0.84	1	0.45
orb	aop	1.17	0.083	0.84	1	0.45
orb	tj	1.11	0.083	0.84	1	0.45
orb	Vsx1	1.08	0.083	0.84	1	0.45
orb	svp	1.06	0.083	0.84	1	0.45
orb	CG11085	1.04	0.083	0.84	1	0.45
orb	dOptix.dVsx	1	0.083	0.84	1	0.45
orb	whole_OPC	1	0.083	0.84	1	0.45
orb	dVsx	0.99	0.083	0.84	1	0.45
orb	fru	0.99	0.083	0.84	1	0.45
orb	erm	0.98	0.083	0.84	1	0.45
orb	ct	0.97	0.083	0.84	1	0.45
orb	dan	0.94	0.083	0.84	1	0.45
ATPsyn-Cf6	Sox21b	9.7	0.146	0.6	0.654653670707977	0.85
ATPsyn-Cf6	Stat92E	8.69	0.146	0.6	0.654653670707977	0.85
ATPsyn-Cf6	pdm3	5.38	0.146	0.6	0.654653670707977	0.85
ATPsyn-Cf6	CG9650	4.5	0.146	0.6	0.654653670707977	0.85
ATPsyn-Cf6	aop	4.31	0.146	0.6	0.654653670707977	0.85
ATPsyn-Cf6	sim	3.9	0.146	0.6	0.654653670707977	0.85
ATPsyn-Cf6	Vsx2	3.71	0.146	0.6	0.654653670707977	0.85
ATPsyn-Cf6	luna	3.61	0.146	0.6	0.654653670707977	0.85
ATPsyn-Cf6	Sox102F	3.24	0.146	0.6	0.654653670707977	0.85
ATPsyn-Cf6	CG11294	2.71	0.146	0.6	0.654653670707977	0.85
ATPsyn-Cf6	CG9932	2.16	0.146	0.6	0.654653670707977	0.85
ATPsyn-Cf6	Camta	2.07	0.146	0.6	0.654653670707977	0.85
ATPsyn-Cf6	hbn	2.07	0.146	0.6	0.654653670707977	0.85
ATPsyn-Cf6	run	1.9	0.146	0.6	0.654653670707977	0.85
ATPsyn-Cf6	br	1.77	0.146	0.6	0.654653670707977	0.85
ATPsyn-Cf6	fkh	1.74	0.146	0.6	0.654653670707977	0.85
ATPsyn-Cf6	elB	1.52	0.146	0.6	0.654653670707977	0.85
ATPsyn-Cf6	ct	1.26	0.146	0.6	0.654653670707977	0.85
ATPsyn-Cf6	whole_OPC	1.14	0.146	0.6	0.654653670707977	0.85
ATPsyn-Cf6	dOptix.dVsx	1.05	0.146	0.6	0.654653670707977	0.85
ATPsyn-Cf6	vOptix.vVsx	1	0.146	0.6	0.654653670707977	0.85
ATPsyn-Cf6	dm	0.96	0.146	0.6	0.654653670707977	0.85
ATPsyn-Cf6	vdVsx	0.94	0.146	0.6	0.654653670707977	0.85
ATPsyn-Cf6	CG34340	0.92	0.146	0.6	0.654653670707977	0.85
ATPsyn-Cf6	foxo	0.88	0.146	0.6	0.654653670707977	0.85
ATPsyn-Cf6	vvl	0.77	0.146	0.6	0.654653670707977	0.85
ATPsyn-Cf6	vfl	0.76	0.146	0.6	0.654653670707977	0.85
ATPsyn-Cf6	vdDpp.vdOptix	0.74	0.146	0.6	0.654653670707977	0.85
ATPsyn-Cf6	lov	0.74	0.146	0.6	0.654653670707977	0.85
ATPsyn-Cf6	Lim3	0.73	0.146	0.6	0.654653670707977	0.85
beat-IV	pdm3	11.13	0.483	0.63	0.786795792469443	0.51
beat-IV	svp	5.7	0.483	0.63	0.786795792469443	0.51
beat-IV	dm	4.52	0.483	0.63	0.786795792469443	0.51
beat-IV	NK7.1	4.5	0.483	0.63	0.786795792469443	0.51
beat-IV	fkh	4.06	0.483	0.63	0.786795792469443	0.51
beat-IV	danr	3.68	0.483	0.63	0.786795792469443	0.51
beat-IV	foxo	3.29	0.483	0.63	0.786795792469443	0.51
beat-IV	dOptix.dVsx	3.08	0.483	0.63	0.786795792469443	0.51
beat-IV	CG34340	2.7	0.483	0.63	0.786795792469443	0.51
beat-IV	Lim3	2.64	0.483	0.63	0.786795792469443	0.51
beat-IV	vfl	2.62	0.483	0.63	0.786795792469443	0.51
beat-IV	CG43689	2.57	0.483	0.63	0.786795792469443	0.51
beat-IV	tup	2.48	0.483	0.63	0.786795792469443	0.51
beat-IV	sr	2.44	0.483	0.63	0.786795792469443	0.51
beat-IV	dmrt99B	2.39	0.483	0.63	0.786795792469443	0.51
beat-IV	CG11294	2.26	0.483	0.63	0.786795792469443	0.51
beat-IV	CG9650	2.08	0.483	0.63	0.786795792469443	0.51
beat-IV	Hmx	2.07	0.483	0.63	0.786795792469443	0.51
beat-IV	CG32105	2.05	0.483	0.63	0.786795792469443	0.51
beat-IV	dan	2.04	0.483	0.63	0.786795792469443	0.51
beat-IV	pros	1.91	0.483	0.63	0.786795792469443	0.51
beat-IV	tj	1.65	0.483	0.63	0.786795792469443	0.51
beat-IV	bab1	1.64	0.483	0.63	0.786795792469443	0.51
beat-IV	CG3726	1.29	0.483	0.63	0.786795792469443	0.51
beat-IV	Ets65A	1.24	0.483	0.63	0.786795792469443	0.51
beat-IV	vdDpp.vdOptix	1.13	0.483	0.63	0.786795792469443	0.51
beat-IV	vDpp	1.12	0.483	0.63	0.786795792469443	0.51
beat-IV	vOptix.vVsx	1	0.483	0.63	0.786795792469443	0.51
beat-IV	vDpp.vOptix	0.99	0.483	0.63	0.786795792469443	0.51
beat-IV	Camta	0.86	0.483	0.63	0.786795792469443	0.51
Rpt5	dac	6.7	0.081	0.38	1	1
Rpt5	hth	5.94	0.081	0.38	1	1
Rpt5	toy	4.84	0.081	0.38	1	1
Rpt5	hbn	3.78	0.081	0.38	1	1
Rpt5	br	3.66	0.081	0.38	1	1
Rpt5	CG4328	3.43	0.081	0.38	1	1
Rpt5	oc	2.9	0.081	0.38	1	1
Rpt5	vvl	2.49	0.081	0.38	1	1
Rpt5	ey	2.28	0.081	0.38	1	1
Rpt5	vDpp.vOptix	2.03	0.081	0.38	1	1
Rpt5	Vsx2	1.94	0.081	0.38	1	1
Rpt5	svp	1.9	0.081	0.38	1	1
Rpt5	vdDpp.vdOptix	1.87	0.081	0.38	1	1
Rpt5	dOptix.dVsx	1.84	0.081	0.38	1	1
Rpt5	CG11294	1.81	0.081	0.38	1	1
Rpt5	Sox21b	1.8	0.081	0.38	1	1
Rpt5	Lim3	1.74	0.081	0.38	1	1
Rpt5	luna	1.67	0.081	0.38	1	1
Rpt5	Ets65A	1.66	0.081	0.38	1	1
Rpt5	CG11085	1.51	0.081	0.38	1	1
Rpt5	vdDpp	1.24	0.081	0.38	1	1
Rpt5	vDpp	1.23	0.081	0.38	1	1
Rpt5	bab1	1.19	0.081	0.38	1	1
Rpt5	tup	1.1	0.081	0.38	1	1
Rpt5	sr	1.02	0.081	0.38	1	1
Rpt5	dDpp	1	0.081	0.38	1	1
Rpt5	pros	0.91	0.081	0.38	1	1
Rpt5	zfh1	0.83	0.081	0.38	1	1
Rpt5	vdOptix.vdVsx	0.78	0.081	0.38	1	1
Rpt5	dmrt99B	0.76	0.081	0.38	1	1
Plip	CG34340	5.12	0.077	0.49	0.786795792469443	0.41
Plip	Camta	5.07	0.077	0.49	0.786795792469443	0.41
Plip	danr	4.44	0.077	0.49	0.786795792469443	0.41
Plip	tj	3.62	0.077	0.49	0.786795792469443	0.41
Plip	fd59A	3.59	0.077	0.49	0.786795792469443	0.41
Plip	br	2.98	0.077	0.49	0.786795792469443	0.41
Plip	hth	2.65	0.077	0.49	0.786795792469443	0.41
Plip	erm	2.61	0.077	0.49	0.786795792469443	0.41
Plip	vvl	2.49	0.077	0.49	0.786795792469443	0.41
Plip	fkh	2.32	0.077	0.49	0.786795792469443	0.41
Plip	CG4328	2.13	0.077	0.49	0.786795792469443	0.41
Plip	aop	2.02	0.077	0.49	0.786795792469443	0.41
Plip	CG43689	1.87	0.077	0.49	0.786795792469443	0.41
Plip	bab2	1.72	0.077	0.49	0.786795792469443	0.41
Plip	zfh1	1.62	0.077	0.49	0.786795792469443	0.41
Plip	elB	1.52	0.077	0.49	0.786795792469443	0.41
Plip	apt	1.49	0.077	0.49	0.786795792469443	0.41
Plip	bi	1.43	0.077	0.49	0.786795792469443	0.41
Plip	CG32105	1.4	0.077	0.49	0.786795792469443	0.41
Plip	vdVsx	1.23	0.077	0.49	0.786795792469443	0.41
Plip	run	1.18	0.077	0.49	0.786795792469443	0.41
Plip	dac	1.17	0.077	0.49	0.786795792469443	0.41
Plip	vOptix.vVsx	0.99	0.077	0.49	0.786795792469443	0.41
Plip	CG9650	0.86	0.077	0.49	0.786795792469443	0.41
Plip	tup	0.82	0.077	0.49	0.786795792469443	0.41
Plip	lov	0.81	0.077	0.49	0.786795792469443	0.41
Plip	ct	0.75	0.077	0.49	0.786795792469443	0.41
Plip	vdDpp.vdOptix	0.68	0.077	0.49	0.786795792469443	0.41
Plip	dVsx	0.64	0.077	0.49	0.786795792469443	0.41
Plip	CG11294	0.61	0.077	0.49	0.786795792469443	0.41
CG34355	Ets65A	15.57	0.368	0.57	0.654653670707977	0.42
CG34355	fd59A	13.09	0.368	0.57	0.654653670707977	0.42
CG34355	tup	10.43	0.368	0.57	0.654653670707977	0.42
CG34355	hbn	4.97	0.368	0.57	0.654653670707977	0.42
CG34355	Atf3	4.16	0.368	0.57	0.654653670707977	0.42
CG34355	ap	3.95	0.368	0.57	0.654653670707977	0.42
CG34355	fkh	3.95	0.368	0.57	0.654653670707977	0.42
CG34355	kn	3.01	0.368	0.57	0.654653670707977	0.42
CG34355	ey	2.94	0.368	0.57	0.654653670707977	0.42
CG34355	rn	2.74	0.368	0.57	0.654653670707977	0.42
CG34355	ab	2.73	0.368	0.57	0.654653670707977	0.42
CG34355	tsh	2.65	0.368	0.57	0.654653670707977	0.42
CG34355	vdOptix	2.51	0.368	0.57	0.654653670707977	0.42
CG34355	hth	2.48	0.368	0.57	0.654653670707977	0.42
CG34355	danr	2.19	0.368	0.57	0.654653670707977	0.42
CG34355	SoxN	2.18	0.368	0.57	0.654653670707977	0.42
CG34355	vDpp.vOptix	2.17	0.368	0.57	0.654653670707977	0.42
CG34355	oc	2.1	0.368	0.57	0.654653670707977	0.42
CG34355	tj	1.74	0.368	0.57	0.654653670707977	0.42
CG34355	scro	1.72	0.368	0.57	0.654653670707977	0.42
CG34355	vvl	1.71	0.368	0.57	0.654653670707977	0.42
CG34355	aop	1.7	0.368	0.57	0.654653670707977	0.42
CG34355	br	1.67	0.368	0.57	0.654653670707977	0.42
CG34355	mirr	1.62	0.368	0.57	0.654653670707977	0.42
CG34355	fru	1.55	0.368	0.57	0.654653670707977	0.42
CG34355	CG11294	1.52	0.368	0.57	0.654653670707977	0.42
CG34355	dDpp	1.49	0.368	0.57	0.654653670707977	0.42
CG34355	whole_OPC	1.48	0.368	0.57	0.654653670707977	0.42
CG34355	Dll	1.44	0.368	0.57	0.654653670707977	0.42
CG34355	luna	1.32	0.368	0.57	0.654653670707977	0.42
Pli	scro	12.29	0.328	0.37	0.254823595718813	0.57
Pli	aop	11.03	0.328	0.37	0.254823595718813	0.57
Pli	SoxN	4.96	0.328	0.37	0.254823595718813	0.57
Pli	CG11294	3.16	0.328	0.37	0.254823595718813	0.57
Pli	CG9650	3.04	0.328	0.37	0.254823595718813	0.57
Pli	dmrt99B	2.98	0.328	0.37	0.254823595718813	0.57
Pli	bi	2.91	0.328	0.37	0.254823595718813	0.57
Pli	zfh1	2.78	0.328	0.37	0.254823595718813	0.57
Pli	svp	2.58	0.328	0.37	0.254823595718813	0.57
Pli	Ets65A	2.15	0.328	0.37	0.254823595718813	0.57
Pli	tsh	2.04	0.328	0.37	0.254823595718813	0.57
Pli	Vsx1	2.03	0.328	0.37	0.254823595718813	0.57
Pli	vdOptix	1.93	0.328	0.37	0.254823595718813	0.57
Pli	vfl	1.73	0.328	0.37	0.254823595718813	0.57
Pli	CG32105	1.72	0.328	0.37	0.254823595718813	0.57
Pli	vdDpp.vdOptix	1.67	0.328	0.37	0.254823595718813	0.57
Pli	vOptix	1.56	0.328	0.37	0.254823595718813	0.57
Pli	danr	1.51	0.328	0.37	0.254823595718813	0.57
Pli	TfAP-2	1.45	0.328	0.37	0.254823595718813	0.57
Pli	ap	1.42	0.328	0.37	0.254823595718813	0.57
Pli	Sox102F	1.39	0.328	0.37	0.254823595718813	0.57
Pli	vDpp	1.3	0.328	0.37	0.254823595718813	0.57
Pli	Vsx2	1.23	0.328	0.37	0.254823595718813	0.57
Pli	hbn	1.16	0.328	0.37	0.254823595718813	0.57
Pli	Atf3	1.07	0.328	0.37	0.254823595718813	0.57
Pli	noc	1.07	0.328	0.37	0.254823595718813	0.57
Pli	vdOptix.vdVsx	1	0.328	0.37	0.254823595718813	0.57
Pli	dDpp.dOptix	1	0.328	0.37	0.254823595718813	0.57
Pli	sr	0.94	0.328	0.37	0.254823595718813	0.57
Pli	whole_OPC	0.91	0.328	0.37	0.254823595718813	0.57
CG13604	noc	8.85	0.076	0.17	0.53748384988657	0.98
CG13604	elB	7.35	0.076	0.17	0.53748384988657	0.98
CG13604	Camta	6.87	0.076	0.17	0.53748384988657	0.98
CG13604	vvl	4.04	0.076	0.17	0.53748384988657	0.98
CG13604	hbn	2.57	0.076	0.17	0.53748384988657	0.98
CG13604	toy	2.49	0.076	0.17	0.53748384988657	0.98
CG13604	Sox102F	2.41	0.076	0.17	0.53748384988657	0.98
CG13604	erm	2.35	0.076	0.17	0.53748384988657	0.98
CG13604	CG43689	2.33	0.076	0.17	0.53748384988657	0.98
CG13604	Stat92E	2.24	0.076	0.17	0.53748384988657	0.98
CG13604	scro	1.92	0.076	0.17	0.53748384988657	0.98
CG13604	CG11085	1.92	0.076	0.17	0.53748384988657	0.98
CG13604	bsh	1.84	0.076	0.17	0.53748384988657	0.98
CG13604	ab	1.77	0.076	0.17	0.53748384988657	0.98
CG13604	ey	1.53	0.076	0.17	0.53748384988657	0.98
CG13604	vdDpp.vdOptix	1.48	0.076	0.17	0.53748384988657	0.98
CG13604	bab2	1.42	0.076	0.17	0.53748384988657	0.98
CG13604	D	1.39	0.076	0.17	0.53748384988657	0.98
CG13604	vfl	1.08	0.076	0.17	0.53748384988657	0.98
CG13604	tsh	1.03	0.076	0.17	0.53748384988657	0.98
CG13604	vDpp	1	0.076	0.17	0.53748384988657	0.98
CG13604	dOptix.dVsx	1	0.076	0.17	0.53748384988657	0.98
CG13604	CG32532	0.9	0.076	0.17	0.53748384988657	0.98
CG13604	dDpp.dOptix	0.9	0.076	0.17	0.53748384988657	0.98
CG13604	dm	0.88	0.076	0.17	0.53748384988657	0.98
CG13604	bi	0.83	0.076	0.17	0.53748384988657	0.98
CG13604	aop	0.8	0.076	0.17	0.53748384988657	0.98
CG13604	ap	0.76	0.076	0.17	0.53748384988657	0.98
CG13604	vOptix	0.76	0.076	0.17	0.53748384988657	0.98
CG13604	dVsx	0.66	0.076	0.17	0.53748384988657	0.98
Atg6	Vsx2	8.16	0.058	0.69	0.53748384988657	0.72
Atg6	mirr	7.27	0.058	0.69	0.53748384988657	0.72
Atg6	ct	5.73	0.058	0.69	0.53748384988657	0.72
Atg6	SoxN	4.52	0.058	0.69	0.53748384988657	0.72
Atg6	pros	4.44	0.058	0.69	0.53748384988657	0.72
Atg6	bab2	3.63	0.058	0.69	0.53748384988657	0.72
Atg6	TfAP-2	3.62	0.058	0.69	0.53748384988657	0.72
Atg6	svp	3.24	0.058	0.69	0.53748384988657	0.72
Atg6	apt	2.93	0.058	0.69	0.53748384988657	0.72
Atg6	CG11085	2.59	0.058	0.69	0.53748384988657	0.72
Atg6	Sox102F	2.44	0.058	0.69	0.53748384988657	0.72
Atg6	dve	2.38	0.058	0.69	0.53748384988657	0.72
Atg6	bab1	2.06	0.058	0.69	0.53748384988657	0.72
Atg6	bi	2	0.058	0.69	0.53748384988657	0.72
Atg6	vvl	1.83	0.058	0.69	0.53748384988657	0.72
Atg6	dan	1.79	0.058	0.69	0.53748384988657	0.72
Atg6	sr	1.74	0.058	0.69	0.53748384988657	0.72
Atg6	hth	1.68	0.058	0.69	0.53748384988657	0.72
Atg6	aop	1.57	0.058	0.69	0.53748384988657	0.72
Atg6	vdOptix	1.41	0.058	0.69	0.53748384988657	0.72
Atg6	vdVsx	1.23	0.058	0.69	0.53748384988657	0.72
Atg6	dm	1.22	0.058	0.69	0.53748384988657	0.72
Atg6	whole_OPC	1.06	0.058	0.69	0.53748384988657	0.72
Atg6	vOptix	1.01	0.058	0.69	0.53748384988657	0.72
Atg6	vdOptix.vdVsx	1	0.058	0.69	0.53748384988657	0.72
Atg6	CG9932	0.97	0.058	0.69	0.53748384988657	0.72
Atg6	Hmx	0.89	0.058	0.69	0.53748384988657	0.72
Atg6	ap	0.78	0.058	0.69	0.53748384988657	0.72
Atg6	D	0.76	0.058	0.69	0.53748384988657	0.72
Atg6	luna	0.76	0.058	0.69	0.53748384988657	0.72
Tsc1	Sox21b	3.48	0.064	0.3	1	0.94
Tsc1	TfAP-2	3.04	0.064	0.3	1	0.94
Tsc1	fru	2.98	0.064	0.3	1	0.94
Tsc1	Camta	2.96	0.064	0.3	1	0.94
Tsc1	dve	2.39	0.064	0.3	1	0.94
Tsc1	erm	2.02	0.064	0.3	1	0.94
Tsc1	foxo	2	0.064	0.3	1	0.94
Tsc1	Atf3	1.66	0.064	0.3	1	0.94
Tsc1	fd59A	1.65	0.064	0.3	1	0.94
Tsc1	RunxB	1.6	0.064	0.3	1	0.94
Tsc1	Vsx1	1.57	0.064	0.3	1	0.94
Tsc1	sr	1.46	0.064	0.3	1	0.94
Tsc1	dOptix.dVsx	1.31	0.064	0.3	1	0.94
Tsc1	rn	1.24	0.064	0.3	1	0.94
Tsc1	CG3726	1.15	0.064	0.3	1	0.94
Tsc1	Lim3	1.09	0.064	0.3	1	0.94
Tsc1	whole_OPC	1	0.064	0.3	1	0.94
Tsc1	pros	0.87	0.064	0.3	1	0.94
Tsc1	ey	0.81	0.064	0.3	1	0.94
Tsc1	br	0.78	0.064	0.3	1	0.94
Tsc1	bab2	0.64	0.064	0.3	1	0.94
Tsc1	dmrt99B	0.63	0.064	0.3	1	0.94
Tsc1	CG11294	0.61	0.064	0.3	1	0.94
Tsc1	bsh	0.48	0.064	0.3	1	0.94
Tsc1	ab	0.47	0.064	0.3	1	0.94
Tsc1	Awh	0.42	0.064	0.3	1	0.94
Tsc1	dm	0.38	0.064	0.3	1	0.94
Tsc1	dan	0.38	0.064	0.3	1	0.94
Tsc1	elB	0.36	0.064	0.3	1	0.94
Tsc1	ham	0.36	0.064	0.3	1	0.94
Sec10	Lim3	5.04	0.062	0.08	0.683130051063973	0.6
Sec10	svp	4.26	0.062	0.08	0.683130051063973	0.6
Sec10	SoxN	4	0.062	0.08	0.683130051063973	0.6
Sec10	noc	3.7	0.062	0.08	0.683130051063973	0.6
Sec10	CG32105	3.56	0.062	0.08	0.683130051063973	0.6
Sec10	ab	3.49	0.062	0.08	0.683130051063973	0.6
Sec10	CG9650	3.28	0.062	0.08	0.683130051063973	0.6
Sec10	kn	3.07	0.062	0.08	0.683130051063973	0.6
Sec10	tup	3.02	0.062	0.08	0.683130051063973	0.6
Sec10	pdm3	2.88	0.062	0.08	0.683130051063973	0.6
Sec10	Awh	2.69	0.062	0.08	0.683130051063973	0.6
Sec10	sim	2.66	0.062	0.08	0.683130051063973	0.6
Sec10	luna	2.41	0.062	0.08	0.683130051063973	0.6
Sec10	dve	2.06	0.062	0.08	0.683130051063973	0.6
Sec10	Camta	1.97	0.062	0.08	0.683130051063973	0.6
Sec10	mirr	1.51	0.062	0.08	0.683130051063973	0.6
Sec10	Sox102F	1.47	0.062	0.08	0.683130051063973	0.6
Sec10	dan	1.46	0.062	0.08	0.683130051063973	0.6
Sec10	fru	1.43	0.062	0.08	0.683130051063973	0.6
Sec10	Dll	1.23	0.062	0.08	0.683130051063973	0.6
Sec10	Vsx2	1.06	0.062	0.08	0.683130051063973	0.6
Sec10	foxo	1.03	0.062	0.08	0.683130051063973	0.6
Sec10	dDpp.dOptix	1	0.062	0.08	0.683130051063973	0.6
Sec10	vdDpp.vdOptix	1	0.062	0.08	0.683130051063973	0.6
Sec10	Sox21b	1	0.062	0.08	0.683130051063973	0.6
Sec10	ham	0.99	0.062	0.08	0.683130051063973	0.6
Sec10	scro	0.9	0.062	0.08	0.683130051063973	0.6
Sec10	vdDpp	0.9	0.062	0.08	0.683130051063973	0.6
Sec10	CG32532	0.81	0.062	0.08	0.683130051063973	0.6
Sec10	vvl	0.75	0.062	0.08	0.683130051063973	0.6
jar	scro	3.52	0.114	0.07	0.124034734589208	0.15
jar	Awh	3.09	0.114	0.07	0.124034734589208	0.15
jar	erm	3	0.114	0.07	0.124034734589208	0.15
jar	vOptix.vVsx	2.78	0.114	0.07	0.124034734589208	0.15
jar	fkh	2.77	0.114	0.07	0.124034734589208	0.15
jar	dac	2.75	0.114	0.07	0.124034734589208	0.15
jar	luna	2.36	0.114	0.07	0.124034734589208	0.15
jar	Vsx2	2.19	0.114	0.07	0.124034734589208	0.15
jar	apt	2.15	0.114	0.07	0.124034734589208	0.15
jar	lov	2.14	0.114	0.07	0.124034734589208	0.15
jar	ey	1.97	0.114	0.07	0.124034734589208	0.15
jar	Stat92E	1.92	0.114	0.07	0.124034734589208	0.15
jar	tup	1.9	0.114	0.07	0.124034734589208	0.15
jar	oc	1.88	0.114	0.07	0.124034734589208	0.15
jar	dm	1.68	0.114	0.07	0.124034734589208	0.15
jar	ham	1.51	0.114	0.07	0.124034734589208	0.15
jar	CG34340	1.44	0.114	0.07	0.124034734589208	0.15
jar	dDpp	1.42	0.114	0.07	0.124034734589208	0.15
jar	NK7.1	1.4	0.114	0.07	0.124034734589208	0.15
jar	dDpp.dOptix	1.33	0.114	0.07	0.124034734589208	0.15
jar	Ets65A	1.26	0.114	0.07	0.124034734589208	0.15
jar	CG9650	1.25	0.114	0.07	0.124034734589208	0.15
jar	whole_OPC	1.2	0.114	0.07	0.124034734589208	0.15
jar	vdDpp.vdOptix	1.18	0.114	0.07	0.124034734589208	0.15
jar	pros	1.18	0.114	0.07	0.124034734589208	0.15
jar	sim	1.17	0.114	0.07	0.124034734589208	0.15
jar	CG9932	1.16	0.114	0.07	0.124034734589208	0.15
jar	RunxB	1.07	0.114	0.07	0.124034734589208	0.15
jar	vdVsx	1.03	0.114	0.07	0.124034734589208	0.15
jar	dVsx	1	0.114	0.07	0.124034734589208	0.15
nAChRalpha2	Sox21b	8.46	0.341	0.48	0.683130051063973	0.79
nAChRalpha2	svp	6.83	0.341	0.48	0.683130051063973	0.79
nAChRalpha2	CG4328	6.04	0.341	0.48	0.683130051063973	0.79
nAChRalpha2	oc	5.8	0.341	0.48	0.683130051063973	0.79
nAChRalpha2	luna	5.17	0.341	0.48	0.683130051063973	0.79
nAChRalpha2	noc	4.9	0.341	0.48	0.683130051063973	0.79
nAChRalpha2	Vsx2	4.55	0.341	0.48	0.683130051063973	0.79
nAChRalpha2	TfAP-2	4.02	0.341	0.48	0.683130051063973	0.79
nAChRalpha2	CG9932	3.21	0.341	0.48	0.683130051063973	0.79
nAChRalpha2	apt	3.14	0.341	0.48	0.683130051063973	0.79
nAChRalpha2	mirr	2.85	0.341	0.48	0.683130051063973	0.79
nAChRalpha2	CG3726	2.65	0.341	0.48	0.683130051063973	0.79
nAChRalpha2	Camta	2.56	0.341	0.48	0.683130051063973	0.79
nAChRalpha2	kn	2.28	0.341	0.48	0.683130051063973	0.79
nAChRalpha2	aop	1.71	0.341	0.48	0.683130051063973	0.79
nAChRalpha2	D	1.7	0.341	0.48	0.683130051063973	0.79
nAChRalpha2	fru	1.48	0.341	0.48	0.683130051063973	0.79
nAChRalpha2	fkh	1.47	0.341	0.48	0.683130051063973	0.79
nAChRalpha2	vfl	1.46	0.341	0.48	0.683130051063973	0.79
nAChRalpha2	dmrt99B	1.42	0.341	0.48	0.683130051063973	0.79
nAChRalpha2	dOptix	1.42	0.341	0.48	0.683130051063973	0.79
nAChRalpha2	CG11294	1.34	0.341	0.48	0.683130051063973	0.79
nAChRalpha2	ct	1.31	0.341	0.48	0.683130051063973	0.79
nAChRalpha2	danr	1.14	0.341	0.48	0.683130051063973	0.79
nAChRalpha2	dve	1.12	0.341	0.48	0.683130051063973	0.79
nAChRalpha2	ap	1.06	0.341	0.48	0.683130051063973	0.79
nAChRalpha2	vDpp	1	0.341	0.48	0.683130051063973	0.79
nAChRalpha2	vdDpp.vdOptix	1	0.341	0.48	0.683130051063973	0.79
nAChRalpha2	vOptix.vVsx	1	0.341	0.48	0.683130051063973	0.79
nAChRalpha2	vdOptix.vdVsx	1	0.341	0.48	0.683130051063973	0.79
Esyt2	SoxN	10.73	0.277	-0.11	0.227710017021324	0.23
Esyt2	dOptix	6.35	0.277	-0.11	0.227710017021324	0.23
Esyt2	NK7.1	4.72	0.277	-0.11	0.227710017021324	0.23
Esyt2	Lim3	4.02	0.277	-0.11	0.227710017021324	0.23
Esyt2	whole_OPC	3.77	0.277	-0.11	0.227710017021324	0.23
Esyt2	Camta	3.66	0.277	-0.11	0.227710017021324	0.23
Esyt2	D	3.28	0.277	-0.11	0.227710017021324	0.23
Esyt2	zfh1	2.6	0.277	-0.11	0.227710017021324	0.23
Esyt2	Dll	2.6	0.277	-0.11	0.227710017021324	0.23
Esyt2	dm	2.53	0.277	-0.11	0.227710017021324	0.23
Esyt2	Hmx	2.46	0.277	-0.11	0.227710017021324	0.23
Esyt2	CG34340	2.2	0.277	-0.11	0.227710017021324	0.23
Esyt2	pdm3	2.03	0.277	-0.11	0.227710017021324	0.23
Esyt2	CG11085	1.99	0.277	-0.11	0.227710017021324	0.23
Esyt2	bi	1.79	0.277	-0.11	0.227710017021324	0.23
Esyt2	hbn	1.73	0.277	-0.11	0.227710017021324	0.23
Esyt2	CG32105	1.73	0.277	-0.11	0.227710017021324	0.23
Esyt2	scro	1.71	0.277	-0.11	0.227710017021324	0.23
Esyt2	erm	1.65	0.277	-0.11	0.227710017021324	0.23
Esyt2	ap	1.64	0.277	-0.11	0.227710017021324	0.23
Esyt2	elB	1.59	0.277	-0.11	0.227710017021324	0.23
Esyt2	vDpp.vOptix	1.58	0.277	-0.11	0.227710017021324	0.23
Esyt2	dac	1.26	0.277	-0.11	0.227710017021324	0.23
Esyt2	Sox21b	1.21	0.277	-0.11	0.227710017021324	0.23
Esyt2	tsh	1.2	0.277	-0.11	0.227710017021324	0.23
Esyt2	vOptix.vVsx	1	0.277	-0.11	0.227710017021324	0.23
Esyt2	dan	0.99	0.277	-0.11	0.227710017021324	0.23
Esyt2	CG32532	0.91	0.277	-0.11	0.227710017021324	0.23
Esyt2	toy	0.88	0.277	-0.11	0.227710017021324	0.23
Esyt2	ct	0.85	0.277	-0.11	0.227710017021324	0.23
mld	svp	6.17	0.067	0.03	0.0666666666666667	0.01
mld	ab	5.35	0.067	0.03	0.0666666666666667	0.01
mld	SoxN	5.22	0.067	0.03	0.0666666666666667	0.01
mld	dDpp	4.77	0.067	0.03	0.0666666666666667	0.01
mld	Ets65A	4.69	0.067	0.03	0.0666666666666667	0.01
mld	Dll	4.36	0.067	0.03	0.0666666666666667	0.01
mld	Sox102F	3.83	0.067	0.03	0.0666666666666667	0.01
mld	pros	3.06	0.067	0.03	0.0666666666666667	0.01
mld	TfAP-2	2.75	0.067	0.03	0.0666666666666667	0.01
mld	rn	2.63	0.067	0.03	0.0666666666666667	0.01
mld	Sox21b	2.46	0.067	0.03	0.0666666666666667	0.01
mld	CG4328	2.21	0.067	0.03	0.0666666666666667	0.01
mld	Stat92E	2.14	0.067	0.03	0.0666666666666667	0.01
mld	mirr	2.06	0.067	0.03	0.0666666666666667	0.01
mld	toy	1.87	0.067	0.03	0.0666666666666667	0.01
mld	fd59A	1.78	0.067	0.03	0.0666666666666667	0.01
mld	vdDpp.vdOptix	1.54	0.067	0.03	0.0666666666666667	0.01
mld	vvl	1.49	0.067	0.03	0.0666666666666667	0.01
mld	bsh	1.4	0.067	0.03	0.0666666666666667	0.01
mld	NK7.1	1.26	0.067	0.03	0.0666666666666667	0.01
mld	apt	1.18	0.067	0.03	0.0666666666666667	0.01
mld	vdVsx	1.17	0.067	0.03	0.0666666666666667	0.01
mld	run	1.1	0.067	0.03	0.0666666666666667	0.01
mld	tup	1.01	0.067	0.03	0.0666666666666667	0.01
mld	dOptix	1	0.067	0.03	0.0666666666666667	0.01
mld	ct	0.96	0.067	0.03	0.0666666666666667	0.01
mld	lov	0.73	0.067	0.03	0.0666666666666667	0.01
mld	CG11085	0.62	0.067	0.03	0.0666666666666667	0.01
mld	luna	0.59	0.067	0.03	0.0666666666666667	0.01
mld	D	0.55	0.067	0.03	0.0666666666666667	0.01
CG43222	vvl	13.42	0.193	0.84	1	0.31
CG43222	aop	12.57	0.193	0.84	1	0.31
CG43222	ab	9.43	0.193	0.84	1	0.31
CG43222	hth	8.41	0.193	0.84	1	0.31
CG43222	elB	7.82	0.193	0.84	1	0.31
CG43222	Vsx2	6.02	0.193	0.84	1	0.31
CG43222	toy	6	0.193	0.84	1	0.31
CG43222	bi	5.44	0.193	0.84	1	0.31
CG43222	scro	5.19	0.193	0.84	1	0.31
CG43222	Ets65A	5.1	0.193	0.84	1	0.31
CG43222	TfAP-2	5.08	0.193	0.84	1	0.31
CG43222	zfh1	4.47	0.193	0.84	1	0.31
CG43222	bsh	4.45	0.193	0.84	1	0.31
CG43222	CG11085	4.38	0.193	0.84	1	0.31
CG43222	CG34340	4.24	0.193	0.84	1	0.31
CG43222	sr	4.13	0.193	0.84	1	0.31
CG43222	CG9650	3.79	0.193	0.84	1	0.31
CG43222	br	3.72	0.193	0.84	1	0.31
CG43222	RunxB	3.67	0.193	0.84	1	0.31
CG43222	Sox102F	3.47	0.193	0.84	1	0.31
CG43222	lov	3.39	0.193	0.84	1	0.31
CG43222	dm	3.14	0.193	0.84	1	0.31
CG43222	CG32105	2.85	0.193	0.84	1	0.31
CG43222	bab2	2.55	0.193	0.84	1	0.31
CG43222	noc	2.37	0.193	0.84	1	0.31
CG43222	Vsx1	2.35	0.193	0.84	1	0.31
CG43222	Stat92E	2.34	0.193	0.84	1	0.31
CG43222	ham	2.31	0.193	0.84	1	0.31
CG43222	SoxN	2.25	0.193	0.84	1	0.31
CG43222	ap	2.18	0.193	0.84	1	0.31
CG6695	kn	5.81	0.06	0.01	0.333333333333333	0.21
CG6695	dac	4.74	0.06	0.01	0.333333333333333	0.21
CG6695	Sox21b	3.28	0.06	0.01	0.333333333333333	0.21
CG6695	erm	3.25	0.06	0.01	0.333333333333333	0.21
CG6695	bsh	2.85	0.06	0.01	0.333333333333333	0.21
CG6695	CG34340	2.57	0.06	0.01	0.333333333333333	0.21
CG6695	dmrt99B	2.48	0.06	0.01	0.333333333333333	0.21
CG6695	Stat92E	2.25	0.06	0.01	0.333333333333333	0.21
CG6695	pros	2.22	0.06	0.01	0.333333333333333	0.21
CG6695	Lim3	1.98	0.06	0.01	0.333333333333333	0.21
CG6695	run	1.92	0.06	0.01	0.333333333333333	0.21
CG6695	pdm3	1.92	0.06	0.01	0.333333333333333	0.21
CG6695	ab	1.86	0.06	0.01	0.333333333333333	0.21
CG6695	vdDpp	1.82	0.06	0.01	0.333333333333333	0.21
CG6695	Atf3	1.8	0.06	0.01	0.333333333333333	0.21
CG6695	rn	1.71	0.06	0.01	0.333333333333333	0.21
CG6695	Camta	1.61	0.06	0.01	0.333333333333333	0.21
CG6695	foxo	1.43	0.06	0.01	0.333333333333333	0.21
CG6695	D	1.37	0.06	0.01	0.333333333333333	0.21
CG6695	bi	1.36	0.06	0.01	0.333333333333333	0.21
CG6695	CG3726	1.3	0.06	0.01	0.333333333333333	0.21
CG6695	vvl	1.27	0.06	0.01	0.333333333333333	0.21
CG6695	aop	1.25	0.06	0.01	0.333333333333333	0.21
CG6695	CG4328	1.24	0.06	0.01	0.333333333333333	0.21
CG6695	CG32105	1.22	0.06	0.01	0.333333333333333	0.21
CG6695	zfh1	1.2	0.06	0.01	0.333333333333333	0.21
CG6695	fkh	1.2	0.06	0.01	0.333333333333333	0.21
CG6695	CG9650	1.18	0.06	0.01	0.333333333333333	0.21
CG6695	CG11294	1.16	0.06	0.01	0.333333333333333	0.21
CG6695	elB	1.11	0.06	0.01	0.333333333333333	0.21
tok	lov	13.11	0.475	0.12	0.333333333333333	0.29
tok	CG11085	5.38	0.475	0.12	0.333333333333333	0.29
tok	Sox102F	4.21	0.475	0.12	0.333333333333333	0.29
tok	CG32532	3.57	0.475	0.12	0.333333333333333	0.29
tok	br	2.59	0.475	0.12	0.333333333333333	0.29
tok	hbn	2.11	0.475	0.12	0.333333333333333	0.29
tok	hth	1.99	0.475	0.12	0.333333333333333	0.29
tok	aop	1.94	0.475	0.12	0.333333333333333	0.29
tok	rn	1.7	0.475	0.12	0.333333333333333	0.29
tok	vOptix.vVsx	1.59	0.475	0.12	0.333333333333333	0.29
tok	Vsx1	1.41	0.475	0.12	0.333333333333333	0.29
tok	vdVsx	1.25	0.475	0.12	0.333333333333333	0.29
tok	foxo	1.09	0.475	0.12	0.333333333333333	0.29
tok	CG4328	1.01	0.475	0.12	0.333333333333333	0.29
tok	dDpp	1	0.475	0.12	0.333333333333333	0.29
tok	vdOptix	1	0.475	0.12	0.333333333333333	0.29
tok	apt	0.93	0.475	0.12	0.333333333333333	0.29
tok	danr	0.92	0.475	0.12	0.333333333333333	0.29
tok	Stat92E	0.83	0.475	0.12	0.333333333333333	0.29
tok	Dll	0.83	0.475	0.12	0.333333333333333	0.29
tok	CG32105	0.74	0.475	0.12	0.333333333333333	0.29
tok	Sox21b	0.55	0.475	0.12	0.333333333333333	0.29
tok	mirr	0.53	0.475	0.12	0.333333333333333	0.29
tok	CG9932	0.38	0.475	0.12	0.333333333333333	0.29
tok	dOptix.dVsx	0.38	0.475	0.12	0.333333333333333	0.29
tok	sim	0.37	0.475	0.12	0.333333333333333	0.29
tok	noc	0.32	0.475	0.12	0.333333333333333	0.29
tok	SoxN	0.29	0.475	0.12	0.333333333333333	0.29
tok	elB	0.29	0.475	0.12	0.333333333333333	0.29
tok	pros	0.23	0.475	0.12	0.333333333333333	0.29
CG5807	sr	9.04	0.052	0.34	1	0.72
CG5807	Vsx2	6.71	0.052	0.34	1	0.72
CG5807	svp	6	0.052	0.34	1	0.72
CG5807	vfl	4.99	0.052	0.34	1	0.72
CG5807	dan	4.82	0.052	0.34	1	0.72
CG5807	Hmx	3.93	0.052	0.34	1	0.72
CG5807	bab1	3.69	0.052	0.34	1	0.72
CG5807	bab2	2.99	0.052	0.34	1	0.72
CG5807	CG43689	2.85	0.052	0.34	1	0.72
CG5807	Vsx1	2.19	0.052	0.34	1	0.72
CG5807	TfAP-2	1.9	0.052	0.34	1	0.72
CG5807	kn	1.51	0.052	0.34	1	0.72
CG5807	Sox21b	1.44	0.052	0.34	1	0.72
CG5807	vdOptix.vdVsx	1.39	0.052	0.34	1	0.72
CG5807	D	1.38	0.052	0.34	1	0.72
CG5807	danr	1.37	0.052	0.34	1	0.72
CG5807	apt	1.27	0.052	0.34	1	0.72
CG5807	dDpp.dOptix	1.27	0.052	0.34	1	0.72
CG5807	sim	1.18	0.052	0.34	1	0.72
CG5807	vdDpp.vdOptix	1.15	0.052	0.34	1	0.72
CG5807	toy	1.15	0.052	0.34	1	0.72
CG5807	br	1.12	0.052	0.34	1	0.72
CG5807	dve	1.11	0.052	0.34	1	0.72
CG5807	Stat92E	1.03	0.052	0.34	1	0.72
CG5807	pdm3	1.02	0.052	0.34	1	0.72
CG5807	bi	0.99	0.052	0.34	1	0.72
CG5807	lov	0.92	0.052	0.34	1	0.72
CG5807	Lim3	0.9	0.052	0.34	1	0.72
CG5807	vOptix.vVsx	0.9	0.052	0.34	1	0.72
CG5807	dmrt99B	0.87	0.052	0.34	1	0.72
sosie	sim	5.89	0.663	0.77	1	0.39
sosie	bi	5.39	0.663	0.77	1	0.39
sosie	CG4328	5.13	0.663	0.77	1	0.39
sosie	erm	4.25	0.663	0.77	1	0.39
sosie	RunxB	3.89	0.663	0.77	1	0.39
sosie	tj	3.43	0.663	0.77	1	0.39
sosie	bsh	3.25	0.663	0.77	1	0.39
sosie	Sox21b	3.01	0.663	0.77	1	0.39
sosie	lov	2.6	0.663	0.77	1	0.39
sosie	vvl	2.52	0.663	0.77	1	0.39
sosie	whole_OPC	2.21	0.663	0.77	1	0.39
sosie	Atf3	2.2	0.663	0.77	1	0.39
sosie	mirr	2.13	0.663	0.77	1	0.39
sosie	NK7.1	2.03	0.663	0.77	1	0.39
sosie	Vsx1	2.02	0.663	0.77	1	0.39
sosie	ap	1.98	0.663	0.77	1	0.39
sosie	bab2	1.58	0.663	0.77	1	0.39
sosie	scro	1.52	0.663	0.77	1	0.39
sosie	elB	1.4	0.663	0.77	1	0.39
sosie	CG3726	1.37	0.663	0.77	1	0.39
sosie	pdm3	1.33	0.663	0.77	1	0.39
sosie	Stat92E	1.25	0.663	0.77	1	0.39
sosie	toy	1.25	0.663	0.77	1	0.39
sosie	luna	1.2	0.663	0.77	1	0.39
sosie	vDpp.vOptix	1.05	0.663	0.77	1	0.39
sosie	TfAP-2	1.02	0.663	0.77	1	0.39
sosie	vdDpp.vdOptix	1	0.663	0.77	1	0.39
sosie	kn	0.82	0.663	0.77	1	0.39
sosie	ham	0.77	0.663	0.77	1	0.39
sosie	CG11294	0.74	0.663	0.77	1	0.39
CG7006	NK7.1	9.94	0.029	0.77	0.786795792469443	0.71
CG7006	vvl	7.79	0.029	0.77	0.786795792469443	0.71
CG7006	Ets65A	7.17	0.029	0.77	0.786795792469443	0.71
CG7006	sr	4.89	0.029	0.77	0.786795792469443	0.71
CG7006	CG32532	3.12	0.029	0.77	0.786795792469443	0.71
CG7006	dve	3.01	0.029	0.77	0.786795792469443	0.71
CG7006	ct	2.89	0.029	0.77	0.786795792469443	0.71
CG7006	SoxN	2.73	0.029	0.77	0.786795792469443	0.71
CG7006	ey	2.63	0.029	0.77	0.786795792469443	0.71
CG7006	CG9650	2.58	0.029	0.77	0.786795792469443	0.71
CG7006	TfAP-2	2.47	0.029	0.77	0.786795792469443	0.71
CG7006	zfh1	2.13	0.029	0.77	0.786795792469443	0.71
CG7006	scro	2.12	0.029	0.77	0.786795792469443	0.71
CG7006	Hmx	2.02	0.029	0.77	0.786795792469443	0.71
CG7006	CG11085	1.95	0.029	0.77	0.786795792469443	0.71
CG7006	tj	1.93	0.029	0.77	0.786795792469443	0.71
CG7006	Sox102F	1.85	0.029	0.77	0.786795792469443	0.71
CG7006	bsh	1.72	0.029	0.77	0.786795792469443	0.71
CG7006	toy	1.72	0.029	0.77	0.786795792469443	0.71
CG7006	vOptix	1.63	0.029	0.77	0.786795792469443	0.71
CG7006	CG11294	1.54	0.029	0.77	0.786795792469443	0.71
CG7006	dm	1.51	0.029	0.77	0.786795792469443	0.71
CG7006	fru	1.45	0.029	0.77	0.786795792469443	0.71
CG7006	ap	1.44	0.029	0.77	0.786795792469443	0.71
CG7006	fkh	1.41	0.029	0.77	0.786795792469443	0.71
CG7006	hth	1.36	0.029	0.77	0.786795792469443	0.71
CG7006	vDpp.vOptix	1.18	0.029	0.77	0.786795792469443	0.71
CG7006	Awh	1.15	0.029	0.77	0.786795792469443	0.71
CG7006	br	1.08	0.029	0.77	0.786795792469443	0.71
CG7006	dOptix	1.03	0.029	0.77	0.786795792469443	0.71
HdacX	hth	8.64	0.063	0.15	0.428571428571429	0.28
HdacX	ct	8.13	0.063	0.15	0.428571428571429	0.28
HdacX	vdDpp	4.46	0.063	0.15	0.428571428571429	0.28
HdacX	Ets65A	4.31	0.063	0.15	0.428571428571429	0.28
HdacX	ab	4.02	0.063	0.15	0.428571428571429	0.28
HdacX	pdm3	3.92	0.063	0.15	0.428571428571429	0.28
HdacX	TfAP-2	3.53	0.063	0.15	0.428571428571429	0.28
HdacX	aop	2.64	0.063	0.15	0.428571428571429	0.28
HdacX	dVsx	2.59	0.063	0.15	0.428571428571429	0.28
HdacX	ap	2.58	0.063	0.15	0.428571428571429	0.28
HdacX	Vsx1	2.45	0.063	0.15	0.428571428571429	0.28
HdacX	svp	2.41	0.063	0.15	0.428571428571429	0.28
HdacX	Vsx2	2.4	0.063	0.15	0.428571428571429	0.28
HdacX	dac	2.4	0.063	0.15	0.428571428571429	0.28
HdacX	SoxN	2.29	0.063	0.15	0.428571428571429	0.28
HdacX	sr	2.24	0.063	0.15	0.428571428571429	0.28
HdacX	Atf3	2.06	0.063	0.15	0.428571428571429	0.28
HdacX	Awh	1.99	0.063	0.15	0.428571428571429	0.28
HdacX	NK7.1	1.85	0.063	0.15	0.428571428571429	0.28
HdacX	erm	1.81	0.063	0.15	0.428571428571429	0.28
HdacX	dm	1.74	0.063	0.15	0.428571428571429	0.28
HdacX	vfl	1.71	0.063	0.15	0.428571428571429	0.28
HdacX	dmrt99B	1.63	0.063	0.15	0.428571428571429	0.28
HdacX	Camta	1.52	0.063	0.15	0.428571428571429	0.28
HdacX	CG32105	1.39	0.063	0.15	0.428571428571429	0.28
HdacX	fkh	1.21	0.063	0.15	0.428571428571429	0.28
HdacX	bsh	1.21	0.063	0.15	0.428571428571429	0.28
HdacX	CG43689	1.14	0.063	0.15	0.428571428571429	0.28
HdacX	danr	1.09	0.063	0.15	0.428571428571429	0.28
HdacX	D	0.92	0.063	0.15	0.428571428571429	0.28
CG11771	aop	8.38	0.074	0.38	0.2	0.25
CG11771	CG9650	7.05	0.074	0.38	0.2	0.25
CG11771	Sox102F	6.77	0.074	0.38	0.2	0.25
CG11771	Dll	6.57	0.074	0.38	0.2	0.25
CG11771	danr	6	0.074	0.38	0.2	0.25
CG11771	bsh	5.77	0.074	0.38	0.2	0.25
CG11771	hth	5.1	0.074	0.38	0.2	0.25
CG11771	CG11085	4.91	0.074	0.38	0.2	0.25
CG11771	Ets65A	4.8	0.074	0.38	0.2	0.25
CG11771	CG34340	4.79	0.074	0.38	0.2	0.25
CG11771	vvl	4.69	0.074	0.38	0.2	0.25
CG11771	Vsx2	4.26	0.074	0.38	0.2	0.25
CG11771	tsh	4.26	0.074	0.38	0.2	0.25
CG11771	toy	3.96	0.074	0.38	0.2	0.25
CG11771	dan	3.71	0.074	0.38	0.2	0.25
CG11771	CG11294	3.61	0.074	0.38	0.2	0.25
CG11771	Hmx	3.47	0.074	0.38	0.2	0.25
CG11771	Stat92E	3.05	0.074	0.38	0.2	0.25
CG11771	SoxN	2.77	0.074	0.38	0.2	0.25
CG11771	dm	2.76	0.074	0.38	0.2	0.25
CG11771	hbn	2.66	0.074	0.38	0.2	0.25
CG11771	zfh1	2.56	0.074	0.38	0.2	0.25
CG11771	sr	2.49	0.074	0.38	0.2	0.25
CG11771	dmrt99B	2.42	0.074	0.38	0.2	0.25
CG11771	vdDpp	2.34	0.074	0.38	0.2	0.25
CG11771	lov	2.2	0.074	0.38	0.2	0.25
CG11771	pdm3	1.99	0.074	0.38	0.2	0.25
CG11771	dve	1.78	0.074	0.38	0.2	0.25
CG11771	fkh	1.65	0.074	0.38	0.2	0.25
CG11771	oc	1.51	0.074	0.38	0.2	0.25
beta4GalT7	mirr	7.92	0.051	-0.2	0.227710017021324	0.31
beta4GalT7	CG9650	4.83	0.051	-0.2	0.227710017021324	0.31
beta4GalT7	Atf3	4.17	0.051	-0.2	0.227710017021324	0.31
beta4GalT7	dm	3.53	0.051	-0.2	0.227710017021324	0.31
beta4GalT7	apt	3.36	0.051	-0.2	0.227710017021324	0.31
beta4GalT7	vvl	3.29	0.051	-0.2	0.227710017021324	0.31
beta4GalT7	dve	3.22	0.051	-0.2	0.227710017021324	0.31
beta4GalT7	aop	3.04	0.051	-0.2	0.227710017021324	0.31
beta4GalT7	CG32532	2.92	0.051	-0.2	0.227710017021324	0.31
beta4GalT7	pdm3	2.87	0.051	-0.2	0.227710017021324	0.31
beta4GalT7	ey	2.11	0.051	-0.2	0.227710017021324	0.31
beta4GalT7	CG11085	1.76	0.051	-0.2	0.227710017021324	0.31
beta4GalT7	lov	1.73	0.051	-0.2	0.227710017021324	0.31
beta4GalT7	br	1.71	0.051	-0.2	0.227710017021324	0.31
beta4GalT7	dac	1.69	0.051	-0.2	0.227710017021324	0.31
beta4GalT7	ab	1.61	0.051	-0.2	0.227710017021324	0.31
beta4GalT7	erm	1.55	0.051	-0.2	0.227710017021324	0.31
beta4GalT7	ap	1.43	0.051	-0.2	0.227710017021324	0.31
beta4GalT7	Stat92E	1.35	0.051	-0.2	0.227710017021324	0.31
beta4GalT7	vdDpp.vdOptix	1.09	0.051	-0.2	0.227710017021324	0.31
beta4GalT7	dOptix	1.05	0.051	-0.2	0.227710017021324	0.31
beta4GalT7	fru	0.94	0.051	-0.2	0.227710017021324	0.31
beta4GalT7	Vsx2	0.88	0.051	-0.2	0.227710017021324	0.31
beta4GalT7	Ets65A	0.87	0.051	-0.2	0.227710017021324	0.31
beta4GalT7	dan	0.81	0.051	-0.2	0.227710017021324	0.31
beta4GalT7	D	0.79	0.051	-0.2	0.227710017021324	0.31
beta4GalT7	noc	0.74	0.051	-0.2	0.227710017021324	0.31
beta4GalT7	vdVsx	0.71	0.051	-0.2	0.227710017021324	0.31
beta4GalT7	NK7.1	0.63	0.051	-0.2	0.227710017021324	0.31
beta4GalT7	Hmx	0.63	0.051	-0.2	0.227710017021324	0.31
CG11781	Vsx2	7.9	0.104	0.43	0.447213595499958	0.49
CG11781	Lim3	6.81	0.104	0.43	0.447213595499958	0.49
CG11781	sr	6.28	0.104	0.43	0.447213595499958	0.49
CG11781	run	6.24	0.104	0.43	0.447213595499958	0.49
CG11781	CG3726	4.48	0.104	0.43	0.447213595499958	0.49
CG11781	oc	4.13	0.104	0.43	0.447213595499958	0.49
CG11781	Vsx1	2.99	0.104	0.43	0.447213595499958	0.49
CG11781	fru	2.89	0.104	0.43	0.447213595499958	0.49
CG11781	CG9650	2.84	0.104	0.43	0.447213595499958	0.49
CG11781	CG34340	2.74	0.104	0.43	0.447213595499958	0.49
CG11781	ab	2.73	0.104	0.43	0.447213595499958	0.49
CG11781	dm	2.67	0.104	0.43	0.447213595499958	0.49
CG11781	ct	2.62	0.104	0.43	0.447213595499958	0.49
CG11781	dan	2.49	0.104	0.43	0.447213595499958	0.49
CG11781	kn	2.28	0.104	0.43	0.447213595499958	0.49
CG11781	CG11085	2.14	0.104	0.43	0.447213595499958	0.49
CG11781	vvl	2.13	0.104	0.43	0.447213595499958	0.49
CG11781	ap	2.01	0.104	0.43	0.447213595499958	0.49
CG11781	Ets65A	1.98	0.104	0.43	0.447213595499958	0.49
CG11781	D	1.82	0.104	0.43	0.447213595499958	0.49
CG11781	vdDpp.vdOptix	1.74	0.104	0.43	0.447213595499958	0.49
CG11781	CG32105	1.74	0.104	0.43	0.447213595499958	0.49
CG11781	CG9932	1.58	0.104	0.43	0.447213595499958	0.49
CG11781	pros	1.52	0.104	0.43	0.447213595499958	0.49
CG11781	tj	1.51	0.104	0.43	0.447213595499958	0.49
CG11781	elB	1.49	0.104	0.43	0.447213595499958	0.49
CG11781	fd59A	1.45	0.104	0.43	0.447213595499958	0.49
CG11781	br	1.33	0.104	0.43	0.447213595499958	0.49
CG11781	dac	1.31	0.104	0.43	0.447213595499958	0.49
CG11781	mirr	1.2	0.104	0.43	0.447213595499958	0.49
OstStt3	Stat92E	9.27	0.091	0.53	0.683130051063973	0.95
OstStt3	luna	9.05	0.091	0.53	0.683130051063973	0.95
OstStt3	aop	7.53	0.091	0.53	0.683130051063973	0.95
OstStt3	Camta	6.89	0.091	0.53	0.683130051063973	0.95
OstStt3	Sox102F	6.05	0.091	0.53	0.683130051063973	0.95
OstStt3	vfl	5.83	0.091	0.53	0.683130051063973	0.95
OstStt3	sr	5.54	0.091	0.53	0.683130051063973	0.95
OstStt3	fru	4.7	0.091	0.53	0.683130051063973	0.95
OstStt3	CG9650	3.17	0.091	0.53	0.683130051063973	0.95
OstStt3	ap	3.12	0.091	0.53	0.683130051063973	0.95
OstStt3	bsh	3.1	0.091	0.53	0.683130051063973	0.95
OstStt3	dm	3.02	0.091	0.53	0.683130051063973	0.95
OstStt3	ct	3.01	0.091	0.53	0.683130051063973	0.95
OstStt3	D	2.74	0.091	0.53	0.683130051063973	0.95
OstStt3	dmrt99B	2.65	0.091	0.53	0.683130051063973	0.95
OstStt3	tsh	2.42	0.091	0.53	0.683130051063973	0.95
OstStt3	toy	2.37	0.091	0.53	0.683130051063973	0.95
OstStt3	CG11085	2.35	0.091	0.53	0.683130051063973	0.95
OstStt3	kn	2.28	0.091	0.53	0.683130051063973	0.95
OstStt3	hth	2.19	0.091	0.53	0.683130051063973	0.95
OstStt3	svp	2.18	0.091	0.53	0.683130051063973	0.95
OstStt3	TfAP-2	1.84	0.091	0.53	0.683130051063973	0.95
OstStt3	tup	1.82	0.091	0.53	0.683130051063973	0.95
OstStt3	mirr	1.76	0.091	0.53	0.683130051063973	0.95
OstStt3	CG34340	1.66	0.091	0.53	0.683130051063973	0.95
OstStt3	RunxB	1.64	0.091	0.53	0.683130051063973	0.95
OstStt3	run	1.59	0.091	0.53	0.683130051063973	0.95
OstStt3	CG32532	1.56	0.091	0.53	0.683130051063973	0.95
OstStt3	vdOptix	1.51	0.091	0.53	0.683130051063973	0.95
OstStt3	scro	1.5	0.091	0.53	0.683130051063973	0.95
danr	dan	8.88	0.153	0.54	0.683130051063973	0.2
danr	NK7.1	6.4	0.153	0.54	0.683130051063973	0.2
danr	tsh	5.28	0.153	0.54	0.683130051063973	0.2
danr	CG9650	4.22	0.153	0.54	0.683130051063973	0.2
danr	aop	3.74	0.153	0.54	0.683130051063973	0.2
danr	CG11085	2.01	0.153	0.54	0.683130051063973	0.2
danr	zfh1	2	0.153	0.54	0.683130051063973	0.2
danr	RunxB	1.65	0.153	0.54	0.683130051063973	0.2
danr	ap	1.59	0.153	0.54	0.683130051063973	0.2
danr	SoxN	1.49	0.153	0.54	0.683130051063973	0.2
danr	CG43689	1.34	0.153	0.54	0.683130051063973	0.2
danr	Vsx2	1.31	0.153	0.54	0.683130051063973	0.2
danr	CG11294	1.23	0.153	0.54	0.683130051063973	0.2
danr	scro	1.2	0.153	0.54	0.683130051063973	0.2
danr	kn	1.17	0.153	0.54	0.683130051063973	0.2
danr	hth	1.14	0.153	0.54	0.683130051063973	0.2
danr	br	1.09	0.153	0.54	0.683130051063973	0.2
danr	dOptix	1	0.153	0.54	0.683130051063973	0.2
danr	ab	0.92	0.153	0.54	0.683130051063973	0.2
danr	bi	0.68	0.153	0.54	0.683130051063973	0.2
danr	Dll	0.67	0.153	0.54	0.683130051063973	0.2
danr	pros	0.49	0.153	0.54	0.683130051063973	0.2
danr	mirr	0.38	0.153	0.54	0.683130051063973	0.2
danr	tj	0.37	0.153	0.54	0.683130051063973	0.2
danr	noc	0.37	0.153	0.54	0.683130051063973	0.2
danr	CG34340	0.36	0.153	0.54	0.683130051063973	0.2
danr	bab1	0.36	0.153	0.54	0.683130051063973	0.2
danr	toy	0.3	0.153	0.54	0.683130051063973	0.2
danr	hbn	0.29	0.153	0.54	0.683130051063973	0.2
danr	Lim3	0.19	0.153	0.54	0.683130051063973	0.2
dan	danr	4.9	0.055	0.94	1	0.31
dan	vDpp	4.55	0.055	0.94	1	0.31
dan	D	3.42	0.055	0.94	1	0.31
dan	pros	3.26	0.055	0.94	1	0.31
dan	mirr	2.96	0.055	0.94	1	0.31
dan	rn	2.59	0.055	0.94	1	0.31
dan	erm	2.19	0.055	0.94	1	0.31
dan	Hmx	1.73	0.055	0.94	1	0.31
dan	dOptix.dVsx	1.69	0.055	0.94	1	0.31
dan	CG43689	1.69	0.055	0.94	1	0.31
dan	aop	1.52	0.055	0.94	1	0.31
dan	dac	1.43	0.055	0.94	1	0.31
dan	vOptix	1.39	0.055	0.94	1	0.31
dan	dOptix	1.1	0.055	0.94	1	0.31
dan	vDpp.vOptix	1.09	0.055	0.94	1	0.31
dan	vOptix.vVsx	1	0.055	0.94	1	0.31
dan	Stat92E	0.98	0.055	0.94	1	0.31
dan	lov	0.97	0.055	0.94	1	0.31
dan	vdVsx	0.97	0.055	0.94	1	0.31
dan	whole_OPC	0.94	0.055	0.94	1	0.31
dan	kn	0.91	0.055	0.94	1	0.31
dan	Ets65A	0.9	0.055	0.94	1	0.31
dan	hbn	0.89	0.055	0.94	1	0.31
dan	vvl	0.87	0.055	0.94	1	0.31
dan	pdm3	0.7	0.055	0.94	1	0.31
dan	Vsx2	0.58	0.055	0.94	1	0.31
dan	br	0.57	0.055	0.94	1	0.31
dan	Dll	0.54	0.055	0.94	1	0.31
dan	tj	0.49	0.055	0.94	1	0.31
dan	tsh	0.45	0.055	0.94	1	0.31
CG13654	Vsx1	9.13	0.155	0.45	0.683130051063973	0.65
CG13654	CG9650	4.17	0.155	0.45	0.683130051063973	0.65
CG13654	luna	3.58	0.155	0.45	0.683130051063973	0.65
CG13654	mirr	3.52	0.155	0.45	0.683130051063973	0.65
CG13654	zfh1	3.43	0.155	0.45	0.683130051063973	0.65
CG13654	Vsx2	3.11	0.155	0.45	0.683130051063973	0.65
CG13654	dmrt99B	2.95	0.155	0.45	0.683130051063973	0.65
CG13654	vdVsx	2.57	0.155	0.45	0.683130051063973	0.65
CG13654	tsh	2.41	0.155	0.45	0.683130051063973	0.65
CG13654	ap	2.41	0.155	0.45	0.683130051063973	0.65
CG13654	CG32105	2.08	0.155	0.45	0.683130051063973	0.65
CG13654	dVsx	1.96	0.155	0.45	0.683130051063973	0.65
CG13654	CG11085	1.88	0.155	0.45	0.683130051063973	0.65
CG13654	ham	1.71	0.155	0.45	0.683130051063973	0.65
CG13654	D	1.67	0.155	0.45	0.683130051063973	0.65
CG13654	foxo	1.65	0.155	0.45	0.683130051063973	0.65
CG13654	rn	1.64	0.155	0.45	0.683130051063973	0.65
CG13654	sim	1.5	0.155	0.45	0.683130051063973	0.65
CG13654	sr	1.47	0.155	0.45	0.683130051063973	0.65
CG13654	ct	1.46	0.155	0.45	0.683130051063973	0.65
CG13654	CG4328	1.12	0.155	0.45	0.683130051063973	0.65
CG13654	pros	1.09	0.155	0.45	0.683130051063973	0.65
CG13654	RunxB	1.08	0.155	0.45	0.683130051063973	0.65
CG13654	vDpp	1	0.155	0.45	0.683130051063973	0.65
CG13654	vOptix.vVsx	1	0.155	0.45	0.683130051063973	0.65
CG13654	ab	0.71	0.155	0.45	0.683130051063973	0.65
CG13654	bsh	0.67	0.155	0.45	0.683130051063973	0.65
CG13654	vfl	0.6	0.155	0.45	0.683130051063973	0.65
CG13654	kn	0.57	0.155	0.45	0.683130051063973	0.65
CG13654	Hmx	0.56	0.155	0.45	0.683130051063973	0.65
CG13663	ap	12.95	0.061	0.18	0.174077655955698	0.47
CG13663	CG11085	4.5	0.061	0.18	0.174077655955698	0.47
CG13663	CG4328	4.34	0.061	0.18	0.174077655955698	0.47
CG13663	ct	4.16	0.061	0.18	0.174077655955698	0.47
CG13663	CG32105	3.58	0.061	0.18	0.174077655955698	0.47
CG13663	sim	3.34	0.061	0.18	0.174077655955698	0.47
CG13663	SoxN	3.07	0.061	0.18	0.174077655955698	0.47
CG13663	CG3726	2.86	0.061	0.18	0.174077655955698	0.47
CG13663	Sox102F	2.25	0.061	0.18	0.174077655955698	0.47
CG13663	tj	2.22	0.061	0.18	0.174077655955698	0.47
CG13663	vvl	2.01	0.061	0.18	0.174077655955698	0.47
CG13663	erm	1.98	0.061	0.18	0.174077655955698	0.47
CG13663	scro	1.95	0.061	0.18	0.174077655955698	0.47
CG13663	ab	1.68	0.061	0.18	0.174077655955698	0.47
CG13663	CG43689	1.48	0.061	0.18	0.174077655955698	0.47
CG13663	pdm3	1.32	0.061	0.18	0.174077655955698	0.47
CG13663	sr	1.29	0.061	0.18	0.174077655955698	0.47
CG13663	zfh1	1.28	0.061	0.18	0.174077655955698	0.47
CG13663	fd59A	1.27	0.061	0.18	0.174077655955698	0.47
CG13663	CG34340	1.21	0.061	0.18	0.174077655955698	0.47
CG13663	dan	1.14	0.061	0.18	0.174077655955698	0.47
CG13663	NK7.1	1.13	0.061	0.18	0.174077655955698	0.47
CG13663	vDpp	1	0.061	0.18	0.174077655955698	0.47
CG13663	vdOptix.vdVsx	1	0.061	0.18	0.174077655955698	0.47
CG13663	CG9650	1	0.061	0.18	0.174077655955698	0.47
CG13663	CG32532	1	0.061	0.18	0.174077655955698	0.47
CG13663	noc	1	0.061	0.18	0.174077655955698	0.47
CG13663	TfAP-2	0.95	0.061	0.18	0.174077655955698	0.47
CG13663	Awh	0.84	0.061	0.18	0.174077655955698	0.47
CG13663	hbn	0.72	0.061	0.18	0.174077655955698	0.47
CG10425	Camta	12.85	0.074	0.5	0.674199862463242	0.4
CG10425	tj	12.18	0.074	0.5	0.674199862463242	0.4
CG10425	oc	10.24	0.074	0.5	0.674199862463242	0.4
CG10425	Atf3	7.97	0.074	0.5	0.674199862463242	0.4
CG10425	ap	5.61	0.074	0.5	0.674199862463242	0.4
CG10425	pros	4.61	0.074	0.5	0.674199862463242	0.4
CG10425	hbn	4.46	0.074	0.5	0.674199862463242	0.4
CG10425	ab	4.29	0.074	0.5	0.674199862463242	0.4
CG10425	CG32105	4.19	0.074	0.5	0.674199862463242	0.4
CG10425	bab1	4	0.074	0.5	0.674199862463242	0.4
CG10425	Hmx	3.82	0.074	0.5	0.674199862463242	0.4
CG10425	fkh	3.79	0.074	0.5	0.674199862463242	0.4
CG10425	svp	3.73	0.074	0.5	0.674199862463242	0.4
CG10425	bab2	3.31	0.074	0.5	0.674199862463242	0.4
CG10425	fd59A	3.22	0.074	0.5	0.674199862463242	0.4
CG10425	CG11085	2.8	0.074	0.5	0.674199862463242	0.4
CG10425	aop	2.75	0.074	0.5	0.674199862463242	0.4
CG10425	zfh1	2.73	0.074	0.5	0.674199862463242	0.4
CG10425	vdVsx	2.39	0.074	0.5	0.674199862463242	0.4
CG10425	Ets65A	2.19	0.074	0.5	0.674199862463242	0.4
CG10425	dve	2.13	0.074	0.5	0.674199862463242	0.4
CG10425	CG4328	2.11	0.074	0.5	0.674199862463242	0.4
CG10425	Sox102F	1.94	0.074	0.5	0.674199862463242	0.4
CG10425	luna	1.82	0.074	0.5	0.674199862463242	0.4
CG10425	mirr	1.59	0.074	0.5	0.674199862463242	0.4
CG10425	TfAP-2	1.51	0.074	0.5	0.674199862463242	0.4
CG10425	Sox21b	1.48	0.074	0.5	0.674199862463242	0.4
CG10425	vDpp.vOptix	1.38	0.074	0.5	0.674199862463242	0.4
CG10425	hth	1.35	0.074	0.5	0.674199862463242	0.4
CG10425	br	1.29	0.074	0.5	0.674199862463242	0.4
CG11858	ap	5.37	0.06	0.68	0.683130051063973	0.76
CG11858	TfAP-2	5.12	0.06	0.68	0.683130051063973	0.76
CG11858	toy	4.51	0.06	0.68	0.683130051063973	0.76
CG11858	Atf3	3.48	0.06	0.68	0.683130051063973	0.76
CG11858	CG43689	2.83	0.06	0.68	0.683130051063973	0.76
CG11858	scro	2.82	0.06	0.68	0.683130051063973	0.76
CG11858	vvl	2.44	0.06	0.68	0.683130051063973	0.76
CG11858	luna	2.25	0.06	0.68	0.683130051063973	0.76
CG11858	CG9932	2.09	0.06	0.68	0.683130051063973	0.76
CG11858	Sox102F	1.94	0.06	0.68	0.683130051063973	0.76
CG11858	sim	1.85	0.06	0.68	0.683130051063973	0.76
CG11858	erm	1.84	0.06	0.68	0.683130051063973	0.76
CG11858	oc	1.3	0.06	0.68	0.683130051063973	0.76
CG11858	ey	1.27	0.06	0.68	0.683130051063973	0.76
CG11858	Dll	1.18	0.06	0.68	0.683130051063973	0.76
CG11858	vOptix.vVsx	1.16	0.06	0.68	0.683130051063973	0.76
CG11858	dVsx	1.04	0.06	0.68	0.683130051063973	0.76
CG11858	vdOptix.vdVsx	1	0.06	0.68	0.683130051063973	0.76
CG11858	Vsx2	0.96	0.06	0.68	0.683130051063973	0.76
CG11858	vDpp.vOptix	0.89	0.06	0.68	0.683130051063973	0.76
CG11858	dDpp.dOptix	0.87	0.06	0.68	0.683130051063973	0.76
CG11858	Ets65A	0.82	0.06	0.68	0.683130051063973	0.76
CG11858	ct	0.73	0.06	0.68	0.683130051063973	0.76
CG11858	Awh	0.68	0.06	0.68	0.683130051063973	0.76
CG11858	vdVsx	0.56	0.06	0.68	0.683130051063973	0.76
CG11858	run	0.55	0.06	0.68	0.683130051063973	0.76
CG11858	tup	0.5	0.06	0.68	0.683130051063973	0.76
CG11858	Stat92E	0.44	0.06	0.68	0.683130051063973	0.76
CG11858	hth	0.37	0.06	0.68	0.683130051063973	0.76
CG11858	svp	0.36	0.06	0.68	0.683130051063973	0.76
CG31098	Lim3	12.69	0.086	0.74	0.683130051063973	0.94
CG31098	scro	10.9	0.086	0.74	0.683130051063973	0.94
CG31098	CG34340	10.51	0.086	0.74	0.683130051063973	0.94
CG31098	CG11294	9.05	0.086	0.74	0.683130051063973	0.94
CG31098	ap	7.99	0.086	0.74	0.683130051063973	0.94
CG31098	ey	7.11	0.086	0.74	0.683130051063973	0.94
CG31098	erm	5.86	0.086	0.74	0.683130051063973	0.94
CG31098	fd59A	5.67	0.086	0.74	0.683130051063973	0.94
CG31098	Hmx	5.22	0.086	0.74	0.683130051063973	0.94
CG31098	tj	4.89	0.086	0.74	0.683130051063973	0.94
CG31098	dmrt99B	4.84	0.086	0.74	0.683130051063973	0.94
CG31098	tup	4.6	0.086	0.74	0.683130051063973	0.94
CG31098	oc	4.48	0.086	0.74	0.683130051063973	0.94
CG31098	bab1	4.19	0.086	0.74	0.683130051063973	0.94
CG31098	vvl	4.07	0.086	0.74	0.683130051063973	0.94
CG31098	CG43689	4.06	0.086	0.74	0.683130051063973	0.94
CG31098	pros	3.58	0.086	0.74	0.683130051063973	0.94
CG31098	Camta	3.17	0.086	0.74	0.683130051063973	0.94
CG31098	kn	2.58	0.086	0.74	0.683130051063973	0.94
CG31098	whole_OPC	2.28	0.086	0.74	0.683130051063973	0.94
CG31098	toy	2.19	0.086	0.74	0.683130051063973	0.94
CG31098	sim	2.11	0.086	0.74	0.683130051063973	0.94
CG31098	NK7.1	2.09	0.086	0.74	0.683130051063973	0.94
CG31098	Awh	2.02	0.086	0.74	0.683130051063973	0.94
CG31098	CG4328	2.02	0.086	0.74	0.683130051063973	0.94
CG31098	dm	2.01	0.086	0.74	0.683130051063973	0.94
CG31098	vdOptix	1.97	0.086	0.74	0.683130051063973	0.94
CG31098	luna	1.94	0.086	0.74	0.683130051063973	0.94
CG31098	Vsx2	1.72	0.086	0.74	0.683130051063973	0.94
CG31098	vdVsx	1.72	0.086	0.74	0.683130051063973	0.94
Fur1	CG3726	15	0.223	0.11	0.428571428571429	0.37
Fur1	tj	10.51	0.223	0.11	0.428571428571429	0.37
Fur1	erm	5.69	0.223	0.11	0.428571428571429	0.37
Fur1	CG9932	5.19	0.223	0.11	0.428571428571429	0.37
Fur1	aop	4.84	0.223	0.11	0.428571428571429	0.37
Fur1	ct	4.74	0.223	0.11	0.428571428571429	0.37
Fur1	Awh	4.46	0.223	0.11	0.428571428571429	0.37
Fur1	Stat92E	4.44	0.223	0.11	0.428571428571429	0.37
Fur1	fkh	2.97	0.223	0.11	0.428571428571429	0.37
Fur1	svp	2.93	0.223	0.11	0.428571428571429	0.37
Fur1	fd59A	2.79	0.223	0.11	0.428571428571429	0.37
Fur1	ap	2.28	0.223	0.11	0.428571428571429	0.37
Fur1	pros	1.95	0.223	0.11	0.428571428571429	0.37
Fur1	zfh1	1.94	0.223	0.11	0.428571428571429	0.37
Fur1	CG11294	1.9	0.223	0.11	0.428571428571429	0.37
Fur1	danr	1.89	0.223	0.11	0.428571428571429	0.37
Fur1	vfl	1.81	0.223	0.11	0.428571428571429	0.37
Fur1	vdVsx	1.79	0.223	0.11	0.428571428571429	0.37
Fur1	kn	1.72	0.223	0.11	0.428571428571429	0.37
Fur1	CG9650	1.58	0.223	0.11	0.428571428571429	0.37
Fur1	bab1	1.51	0.223	0.11	0.428571428571429	0.37
Fur1	vOptix.vVsx	1.51	0.223	0.11	0.428571428571429	0.37
Fur1	Ets65A	1.42	0.223	0.11	0.428571428571429	0.37
Fur1	foxo	1.41	0.223	0.11	0.428571428571429	0.37
Fur1	dm	1.27	0.223	0.11	0.428571428571429	0.37
Fur1	toy	1.22	0.223	0.11	0.428571428571429	0.37
Fur1	oc	1.17	0.223	0.11	0.428571428571429	0.37
Fur1	hbn	1.14	0.223	0.11	0.428571428571429	0.37
Fur1	whole_OPC	1.06	0.223	0.11	0.428571428571429	0.37
Fur1	dDpp	1	0.223	0.11	0.428571428571429	0.37
Vps33B	CG11085	5.96	0.047	0	0.29277002188456	0.44
Vps33B	vvl	5.12	0.047	0	0.29277002188456	0.44
Vps33B	zfh1	3.85	0.047	0	0.29277002188456	0.44
Vps33B	Dll	3.78	0.047	0	0.29277002188456	0.44
Vps33B	toy	3.16	0.047	0	0.29277002188456	0.44
Vps33B	Vsx1	2.78	0.047	0	0.29277002188456	0.44
Vps33B	hbn	2.13	0.047	0	0.29277002188456	0.44
Vps33B	aop	1.82	0.047	0	0.29277002188456	0.44
Vps33B	CG9932	1.79	0.047	0	0.29277002188456	0.44
Vps33B	tj	1.74	0.047	0	0.29277002188456	0.44
Vps33B	vdDpp	1.73	0.047	0	0.29277002188456	0.44
Vps33B	CG9650	1.47	0.047	0	0.29277002188456	0.44
Vps33B	sim	1.46	0.047	0	0.29277002188456	0.44
Vps33B	vDpp.vOptix	1.36	0.047	0	0.29277002188456	0.44
Vps33B	ct	1.36	0.047	0	0.29277002188456	0.44
Vps33B	CG4328	1.28	0.047	0	0.29277002188456	0.44
Vps33B	Sox102F	1.19	0.047	0	0.29277002188456	0.44
Vps33B	dDpp.dOptix	1.15	0.047	0	0.29277002188456	0.44
Vps33B	dve	1.13	0.047	0	0.29277002188456	0.44
Vps33B	vOptix.vVsx	1	0.047	0	0.29277002188456	0.44
Vps33B	luna	0.97	0.047	0	0.29277002188456	0.44
Vps33B	ap	0.91	0.047	0	0.29277002188456	0.44
Vps33B	vfl	0.87	0.047	0	0.29277002188456	0.44
Vps33B	fd59A	0.85	0.047	0	0.29277002188456	0.44
Vps33B	CG32532	0.82	0.047	0	0.29277002188456	0.44
Vps33B	ham	0.76	0.047	0	0.29277002188456	0.44
Vps33B	dVsx	0.75	0.047	0	0.29277002188456	0.44
Vps33B	pros	0.71	0.047	0	0.29277002188456	0.44
Vps33B	dDpp	0.68	0.047	0	0.29277002188456	0.44
Vps33B	lov	0.6	0.047	0	0.29277002188456	0.44
CG5079	sr	11.86	0.141	0.11	0.254823595718813	0.05
CG5079	Sox102F	10.26	0.141	0.11	0.254823595718813	0.05
CG5079	pros	10	0.141	0.11	0.254823595718813	0.05
CG5079	Stat92E	7.84	0.141	0.11	0.254823595718813	0.05
CG5079	luna	7.07	0.141	0.11	0.254823595718813	0.05
CG5079	ap	6.45	0.141	0.11	0.254823595718813	0.05
CG5079	aop	6.16	0.141	0.11	0.254823595718813	0.05
CG5079	br	4.6	0.141	0.11	0.254823595718813	0.05
CG5079	dan	4.01	0.141	0.11	0.254823595718813	0.05
CG5079	Hmx	3.8	0.141	0.11	0.254823595718813	0.05
CG5079	toy	3.73	0.141	0.11	0.254823595718813	0.05
CG5079	CG9650	3.51	0.141	0.11	0.254823595718813	0.05
CG5079	rn	2.26	0.141	0.11	0.254823595718813	0.05
CG5079	ab	2.21	0.141	0.11	0.254823595718813	0.05
CG5079	Camta	2.12	0.141	0.11	0.254823595718813	0.05
CG5079	tup	2.04	0.141	0.11	0.254823595718813	0.05
CG5079	dm	1.97	0.141	0.11	0.254823595718813	0.05
CG5079	Atf3	1.95	0.141	0.11	0.254823595718813	0.05
CG5079	vOptix	1.7	0.141	0.11	0.254823595718813	0.05
CG5079	hth	1.64	0.141	0.11	0.254823595718813	0.05
CG5079	dmrt99B	1.55	0.141	0.11	0.254823595718813	0.05
CG5079	sim	1.46	0.141	0.11	0.254823595718813	0.05
CG5079	CG32532	1.35	0.141	0.11	0.254823595718813	0.05
CG5079	dOptix.dVsx	1.34	0.141	0.11	0.254823595718813	0.05
CG5079	CG32105	1.32	0.141	0.11	0.254823595718813	0.05
CG5079	vdOptix.vdVsx	1.3	0.141	0.11	0.254823595718813	0.05
CG5079	kn	1.24	0.141	0.11	0.254823595718813	0.05
CG5079	bab1	1.09	0.141	0.11	0.254823595718813	0.05
CG5079	CG9932	1.07	0.141	0.11	0.254823595718813	0.05
CG5079	scro	1.06	0.141	0.11	0.254823595718813	0.05
Ssadh	CG11294	17.5	0.25	0.75	0.786795792469443	0.46
Ssadh	Lim3	13.47	0.25	0.75	0.786795792469443	0.46
Ssadh	TfAP-2	5.39	0.25	0.75	0.786795792469443	0.46
Ssadh	oc	5.05	0.25	0.75	0.786795792469443	0.46
Ssadh	erm	4.73	0.25	0.75	0.786795792469443	0.46
Ssadh	ey	4.53	0.25	0.75	0.786795792469443	0.46
Ssadh	fd59A	4.44	0.25	0.75	0.786795792469443	0.46
Ssadh	Hmx	4.23	0.25	0.75	0.786795792469443	0.46
Ssadh	run	4	0.25	0.75	0.786795792469443	0.46
Ssadh	bab2	3.71	0.25	0.75	0.786795792469443	0.46
Ssadh	fkh	3.71	0.25	0.75	0.786795792469443	0.46
Ssadh	ab	2.81	0.25	0.75	0.786795792469443	0.46
Ssadh	CG43689	2.63	0.25	0.75	0.786795792469443	0.46
Ssadh	hth	2.58	0.25	0.75	0.786795792469443	0.46
Ssadh	CG3726	2.5	0.25	0.75	0.786795792469443	0.46
Ssadh	scro	2.34	0.25	0.75	0.786795792469443	0.46
Ssadh	kn	2.14	0.25	0.75	0.786795792469443	0.46
Ssadh	SoxN	2.1	0.25	0.75	0.786795792469443	0.46
Ssadh	Ets65A	2.07	0.25	0.75	0.786795792469443	0.46
Ssadh	bsh	1.97	0.25	0.75	0.786795792469443	0.46
Ssadh	ap	1.96	0.25	0.75	0.786795792469443	0.46
Ssadh	tj	1.92	0.25	0.75	0.786795792469443	0.46
Ssadh	svp	1.87	0.25	0.75	0.786795792469443	0.46
Ssadh	elB	1.77	0.25	0.75	0.786795792469443	0.46
Ssadh	dm	1.7	0.25	0.75	0.786795792469443	0.46
Ssadh	dDpp.dOptix	1.31	0.25	0.75	0.786795792469443	0.46
Ssadh	tup	1.16	0.25	0.75	0.786795792469443	0.46
Ssadh	danr	1.15	0.25	0.75	0.786795792469443	0.46
Ssadh	RunxB	1.08	0.25	0.75	0.786795792469443	0.46
Ssadh	Camta	1.02	0.25	0.75	0.786795792469443	0.46
Tnks	TfAP-2	4.67	0.066	0.23	0.124034734589208	0.46
Tnks	CG11294	3.39	0.066	0.23	0.124034734589208	0.46
Tnks	CG32105	3.2	0.066	0.23	0.124034734589208	0.46
Tnks	CG34340	2.42	0.066	0.23	0.124034734589208	0.46
Tnks	Dll	2.41	0.066	0.23	0.124034734589208	0.46
Tnks	CG32532	2.4	0.066	0.23	0.124034734589208	0.46
Tnks	vvl	2.04	0.066	0.23	0.124034734589208	0.46
Tnks	oc	1.99	0.066	0.23	0.124034734589208	0.46
Tnks	ey	1.88	0.066	0.23	0.124034734589208	0.46
Tnks	bsh	1.76	0.066	0.23	0.124034734589208	0.46
Tnks	ab	1.65	0.066	0.23	0.124034734589208	0.46
Tnks	ct	1.63	0.066	0.23	0.124034734589208	0.46
Tnks	ap	1.63	0.066	0.23	0.124034734589208	0.46
Tnks	tup	1.46	0.066	0.23	0.124034734589208	0.46
Tnks	rn	1.43	0.066	0.23	0.124034734589208	0.46
Tnks	CG43689	1.38	0.066	0.23	0.124034734589208	0.46
Tnks	dVsx	1.29	0.066	0.23	0.124034734589208	0.46
Tnks	dOptix.dVsx	1.23	0.066	0.23	0.124034734589208	0.46
Tnks	vdOptix	1.12	0.066	0.23	0.124034734589208	0.46
Tnks	toy	1.09	0.066	0.23	0.124034734589208	0.46
Tnks	vdDpp.vdOptix	1.05	0.066	0.23	0.124034734589208	0.46
Tnks	ham	1	0.066	0.23	0.124034734589208	0.46
Tnks	bab1	0.95	0.066	0.23	0.124034734589208	0.46
Tnks	dm	0.92	0.066	0.23	0.124034734589208	0.46
Tnks	D	0.88	0.066	0.23	0.124034734589208	0.46
Tnks	Stat92E	0.85	0.066	0.23	0.124034734589208	0.46
Tnks	CG4328	0.81	0.066	0.23	0.124034734589208	0.46
Tnks	sr	0.76	0.066	0.23	0.124034734589208	0.46
Tnks	vdDpp	0.64	0.066	0.23	0.124034734589208	0.46
Tnks	sim	0.56	0.066	0.23	0.124034734589208	0.46
CG4743	dm	10.99	0.077	0.59	0.377964473009227	0.47
CG4743	ap	10.84	0.077	0.59	0.377964473009227	0.47
CG4743	Hmx	7	0.077	0.59	0.377964473009227	0.47
CG4743	erm	6.67	0.077	0.59	0.377964473009227	0.47
CG4743	Camta	6.66	0.077	0.59	0.377964473009227	0.47
CG4743	scro	6.64	0.077	0.59	0.377964473009227	0.47
CG4743	ham	6.19	0.077	0.59	0.377964473009227	0.47
CG4743	kn	5.22	0.077	0.59	0.377964473009227	0.47
CG4743	Lim3	4.61	0.077	0.59	0.377964473009227	0.47
CG4743	Ets65A	4.14	0.077	0.59	0.377964473009227	0.47
CG4743	Sox21b	4	0.077	0.59	0.377964473009227	0.47
CG4743	ct	3.44	0.077	0.59	0.377964473009227	0.47
CG4743	zfh1	3.38	0.077	0.59	0.377964473009227	0.47
CG4743	Dll	2.84	0.077	0.59	0.377964473009227	0.47
CG4743	ab	2.65	0.077	0.59	0.377964473009227	0.47
CG4743	Vsx1	2.45	0.077	0.59	0.377964473009227	0.47
CG4743	vfl	2.37	0.077	0.59	0.377964473009227	0.47
CG4743	tup	2.25	0.077	0.59	0.377964473009227	0.47
CG4743	ey	2.24	0.077	0.59	0.377964473009227	0.47
CG4743	CG32105	2.21	0.077	0.59	0.377964473009227	0.47
CG4743	oc	2.1	0.077	0.59	0.377964473009227	0.47
CG4743	dmrt99B	2.06	0.077	0.59	0.377964473009227	0.47
CG4743	lov	1.85	0.077	0.59	0.377964473009227	0.47
CG4743	vdOptix	1.8	0.077	0.59	0.377964473009227	0.47
CG4743	CG34340	1.75	0.077	0.59	0.377964473009227	0.47
CG4743	CG9650	1.72	0.077	0.59	0.377964473009227	0.47
CG4743	apt	1.63	0.077	0.59	0.377964473009227	0.47
CG4743	CG3726	1.59	0.077	0.59	0.377964473009227	0.47
CG4743	vdDpp	1.59	0.077	0.59	0.377964473009227	0.47
CG4743	aop	1.58	0.077	0.59	0.377964473009227	0.47
LpR2	CG43689	6.81	0.171	0.34	0.447213595499958	0.58
LpR2	dan	5.84	0.171	0.34	0.447213595499958	0.58
LpR2	bi	5	0.171	0.34	0.447213595499958	0.58
LpR2	noc	4.68	0.171	0.34	0.447213595499958	0.58
LpR2	rn	3.92	0.171	0.34	0.447213595499958	0.58
LpR2	tsh	3.85	0.171	0.34	0.447213595499958	0.58
LpR2	Stat92E	3.53	0.171	0.34	0.447213595499958	0.58
LpR2	tup	2.87	0.171	0.34	0.447213595499958	0.58
LpR2	vfl	2.83	0.171	0.34	0.447213595499958	0.58
LpR2	NK7.1	2.56	0.171	0.34	0.447213595499958	0.58
LpR2	toy	2.29	0.171	0.34	0.447213595499958	0.58
LpR2	CG11085	1.8	0.171	0.34	0.447213595499958	0.58
LpR2	dOptix	1.77	0.171	0.34	0.447213595499958	0.58
LpR2	CG11294	1.75	0.171	0.34	0.447213595499958	0.58
LpR2	Hmx	1.66	0.171	0.34	0.447213595499958	0.58
LpR2	fkh	1.62	0.171	0.34	0.447213595499958	0.58
LpR2	RunxB	1.62	0.171	0.34	0.447213595499958	0.58
LpR2	CG9650	1.17	0.171	0.34	0.447213595499958	0.58
LpR2	hth	1.14	0.171	0.34	0.447213595499958	0.58
LpR2	Camta	1.12	0.171	0.34	0.447213595499958	0.58
LpR2	dDpp	1	0.171	0.34	0.447213595499958	0.58
LpR2	vDpp	1	0.171	0.34	0.447213595499958	0.58
LpR2	foxo	0.97	0.171	0.34	0.447213595499958	0.58
LpR2	vvl	0.94	0.171	0.34	0.447213595499958	0.58
LpR2	CG4328	0.94	0.171	0.34	0.447213595499958	0.58
LpR2	Dll	0.91	0.171	0.34	0.447213595499958	0.58
LpR2	sim	0.91	0.171	0.34	0.447213595499958	0.58
LpR2	elB	0.88	0.171	0.34	0.447213595499958	0.58
LpR2	danr	0.84	0.171	0.34	0.447213595499958	0.58
LpR2	bab1	0.75	0.171	0.34	0.447213595499958	0.58
LpR1	CG11294	9.45	0.459	0.53	0.53748384988657	0.63
LpR1	tsh	5.72	0.459	0.53	0.53748384988657	0.63
LpR1	CG9932	4.95	0.459	0.53	0.53748384988657	0.63
LpR1	Lim3	4.49	0.459	0.53	0.53748384988657	0.63
LpR1	CG9650	4.13	0.459	0.53	0.53748384988657	0.63
LpR1	ap	3.44	0.459	0.53	0.53748384988657	0.63
LpR1	rn	2.81	0.459	0.53	0.53748384988657	0.63
LpR1	danr	2.6	0.459	0.53	0.53748384988657	0.63
LpR1	Hmx	2.45	0.459	0.53	0.53748384988657	0.63
LpR1	dan	2.22	0.459	0.53	0.53748384988657	0.63
LpR1	sr	2.09	0.459	0.53	0.53748384988657	0.63
LpR1	Awh	1.81	0.459	0.53	0.53748384988657	0.63
LpR1	hth	1.64	0.459	0.53	0.53748384988657	0.63
LpR1	kn	1.61	0.459	0.53	0.53748384988657	0.63
LpR1	TfAP-2	1.48	0.459	0.53	0.53748384988657	0.63
LpR1	dac	1.45	0.459	0.53	0.53748384988657	0.63
LpR1	vfl	1.45	0.459	0.53	0.53748384988657	0.63
LpR1	bsh	1.34	0.459	0.53	0.53748384988657	0.63
LpR1	scro	1.2	0.459	0.53	0.53748384988657	0.63
LpR1	tup	1.13	0.459	0.53	0.53748384988657	0.63
LpR1	dOptix	1.08	0.459	0.53	0.53748384988657	0.63
LpR1	dVsx	1.06	0.459	0.53	0.53748384988657	0.63
LpR1	vDpp.vOptix	1.01	0.459	0.53	0.53748384988657	0.63
LpR1	vdOptix	1	0.459	0.53	0.53748384988657	0.63
LpR1	br	0.7	0.459	0.53	0.53748384988657	0.63
LpR1	noc	0.68	0.459	0.53	0.53748384988657	0.63
LpR1	sim	0.62	0.459	0.53	0.53748384988657	0.63
LpR1	vOptix	0.55	0.459	0.53	0.53748384988657	0.63
LpR1	Vsx1	0.52	0.459	0.53	0.53748384988657	0.63
LpR1	CG11085	0.46	0.459	0.53	0.53748384988657	0.63
CG5890	Sox21b	9.41	0.456	0.41	0.428571428571429	0.97
CG5890	D	7.9	0.456	0.41	0.428571428571429	0.97
CG5890	sr	5.72	0.456	0.41	0.428571428571429	0.97
CG5890	bab1	4.7	0.456	0.41	0.428571428571429	0.97
CG5890	aop	4.3	0.456	0.41	0.428571428571429	0.97
CG5890	Sox102F	4.23	0.456	0.41	0.428571428571429	0.97
CG5890	bi	3.12	0.456	0.41	0.428571428571429	0.97
CG5890	run	2.51	0.456	0.41	0.428571428571429	0.97
CG5890	zfh1	2.29	0.456	0.41	0.428571428571429	0.97
CG5890	toy	2.29	0.456	0.41	0.428571428571429	0.97
CG5890	CG11085	2.22	0.456	0.41	0.428571428571429	0.97
CG5890	luna	2.16	0.456	0.41	0.428571428571429	0.97
CG5890	CG32105	2.07	0.456	0.41	0.428571428571429	0.97
CG5890	CG34340	1.95	0.456	0.41	0.428571428571429	0.97
CG5890	Camta	1.94	0.456	0.41	0.428571428571429	0.97
CG5890	vdDpp.vdOptix	1.78	0.456	0.41	0.428571428571429	0.97
CG5890	CG4328	1.55	0.456	0.41	0.428571428571429	0.97
CG5890	SoxN	1.4	0.456	0.41	0.428571428571429	0.97
CG5890	vdVsx	1.23	0.456	0.41	0.428571428571429	0.97
CG5890	RunxB	1.15	0.456	0.41	0.428571428571429	0.97
CG5890	Vsx1	1.05	0.456	0.41	0.428571428571429	0.97
CG5890	tsh	1.04	0.456	0.41	0.428571428571429	0.97
CG5890	dDpp	1	0.456	0.41	0.428571428571429	0.97
CG5890	fru	0.81	0.456	0.41	0.428571428571429	0.97
CG5890	lov	0.73	0.456	0.41	0.428571428571429	0.97
CG5890	dan	0.63	0.456	0.41	0.428571428571429	0.97
CG5890	vdDpp	0.62	0.456	0.41	0.428571428571429	0.97
CG5890	br	0.62	0.456	0.41	0.428571428571429	0.97
CG5890	ap	0.57	0.456	0.41	0.428571428571429	0.97
CG5890	Lim3	0.55	0.456	0.41	0.428571428571429	0.97
CCAP-R	elB	3.06	0.111	0.45	0.53748384988657	0.85
CCAP-R	dm	2.16	0.111	0.45	0.53748384988657	0.85
CCAP-R	tsh	1.67	0.111	0.45	0.53748384988657	0.85
CCAP-R	SoxN	1.61	0.111	0.45	0.53748384988657	0.85
CCAP-R	Awh	1.61	0.111	0.45	0.53748384988657	0.85
CCAP-R	CG3726	1.55	0.111	0.45	0.53748384988657	0.85
CCAP-R	Sox21b	1.45	0.111	0.45	0.53748384988657	0.85
CCAP-R	run	1.29	0.111	0.45	0.53748384988657	0.85
CCAP-R	D	1.29	0.111	0.45	0.53748384988657	0.85
CCAP-R	kn	1.07	0.111	0.45	0.53748384988657	0.85
CCAP-R	bsh	1.06	0.111	0.45	0.53748384988657	0.85
CCAP-R	svp	1.05	0.111	0.45	0.53748384988657	0.85
CCAP-R	Dll	1.02	0.111	0.45	0.53748384988657	0.85
CCAP-R	dDpp	1.02	0.111	0.45	0.53748384988657	0.85
CCAP-R	ap	1	0.111	0.45	0.53748384988657	0.85
CCAP-R	ct	0.93	0.111	0.45	0.53748384988657	0.85
CCAP-R	foxo	0.85	0.111	0.45	0.53748384988657	0.85
CCAP-R	hth	0.79	0.111	0.45	0.53748384988657	0.85
CCAP-R	Sox102F	0.76	0.111	0.45	0.53748384988657	0.85
CCAP-R	CG11085	0.68	0.111	0.45	0.53748384988657	0.85
CCAP-R	pdm3	0.65	0.111	0.45	0.53748384988657	0.85
CCAP-R	apt	0.57	0.111	0.45	0.53748384988657	0.85
CCAP-R	rn	0.55	0.111	0.45	0.53748384988657	0.85
CCAP-R	CG9932	0.49	0.111	0.45	0.53748384988657	0.85
CCAP-R	CG11294	0.46	0.111	0.45	0.53748384988657	0.85
CCAP-R	toy	0.4	0.111	0.45	0.53748384988657	0.85
CCAP-R	bab1	0.39	0.111	0.45	0.53748384988657	0.85
CCAP-R	CG4328	0.3	0.111	0.45	0.53748384988657	0.85
CCAP-R	mirr	0.24	0.111	0.45	0.53748384988657	0.85
CCAP-R	NK7.1	0.18	0.111	0.45	0.53748384988657	0.85
CG42261	CG9932	5.96	0.09	-0.16	0.447213595499958	0.51
CG42261	tup	5.73	0.09	-0.16	0.447213595499958	0.51
CG42261	tj	4.62	0.09	-0.16	0.447213595499958	0.51
CG42261	br	2.69	0.09	-0.16	0.447213595499958	0.51
CG42261	CG34340	2.54	0.09	-0.16	0.447213595499958	0.51
CG42261	NK7.1	2.43	0.09	-0.16	0.447213595499958	0.51
CG42261	dDpp	2.14	0.09	-0.16	0.447213595499958	0.51
CG42261	CG43689	1.91	0.09	-0.16	0.447213595499958	0.51
CG42261	Ets65A	1.75	0.09	-0.16	0.447213595499958	0.51
CG42261	CG32105	1.74	0.09	-0.16	0.447213595499958	0.51
CG42261	vDpp.vOptix	1.6	0.09	-0.16	0.447213595499958	0.51
CG42261	rn	1.6	0.09	-0.16	0.447213595499958	0.51
CG42261	dve	1.45	0.09	-0.16	0.447213595499958	0.51
CG42261	CG3726	1.38	0.09	-0.16	0.447213595499958	0.51
CG42261	whole_OPC	1.11	0.09	-0.16	0.447213595499958	0.51
CG42261	Awh	1.08	0.09	-0.16	0.447213595499958	0.51
CG42261	dOptix.dVsx	1	0.09	-0.16	0.447213595499958	0.51
CG42261	Hmx	0.98	0.09	-0.16	0.447213595499958	0.51
CG42261	CG9650	0.94	0.09	-0.16	0.447213595499958	0.51
CG42261	CG4328	0.9	0.09	-0.16	0.447213595499958	0.51
CG42261	D	0.85	0.09	-0.16	0.447213595499958	0.51
CG42261	Dll	0.78	0.09	-0.16	0.447213595499958	0.51
CG42261	vfl	0.76	0.09	-0.16	0.447213595499958	0.51
CG42261	fru	0.69	0.09	-0.16	0.447213595499958	0.51
CG42261	dmrt99B	0.67	0.09	-0.16	0.447213595499958	0.51
CG42261	TfAP-2	0.64	0.09	-0.16	0.447213595499958	0.51
CG42261	mirr	0.62	0.09	-0.16	0.447213595499958	0.51
CG42261	ham	0.55	0.09	-0.16	0.447213595499958	0.51
CG42261	oc	0.55	0.09	-0.16	0.447213595499958	0.51
CG42261	noc	0.55	0.09	-0.16	0.447213595499958	0.51
CG31323	Camta	6.44	0.152	0.65	1	0.68
CG31323	hth	5.78	0.152	0.65	1	0.68
CG31323	sr	5.49	0.152	0.65	1	0.68
CG31323	CG34340	5	0.152	0.65	1	0.68
CG31323	scro	4.53	0.152	0.65	1	0.68
CG31323	NK7.1	3.16	0.152	0.65	1	0.68
CG31323	ct	3.06	0.152	0.65	1	0.68
CG31323	erm	2.87	0.152	0.65	1	0.68
CG31323	bi	2.24	0.152	0.65	1	0.68
CG31323	aop	2.07	0.152	0.65	1	0.68
CG31323	SoxN	1.61	0.152	0.65	1	0.68
CG31323	toy	1.21	0.152	0.65	1	0.68
CG31323	TfAP-2	0.9	0.152	0.65	1	0.68
CG31323	tj	0.82	0.152	0.65	1	0.68
CG31323	Sox102F	0.8	0.152	0.65	1	0.68
CG31323	Awh	0.63	0.152	0.65	1	0.68
CG31323	Vsx1	0.62	0.152	0.65	1	0.68
CG31323	Sox21b	0.54	0.152	0.65	1	0.68
CG31323	whole_OPC	0.46	0.152	0.65	1	0.68
CG31323	CG3726	0.37	0.152	0.65	1	0.68
CG31323	bab1	0.34	0.152	0.65	1	0.68
CG31323	apt	0.29	0.152	0.65	1	0.68
CG31323	vdDpp	0.25	0.152	0.65	1	0.68
CG31323	pdm3	0.13	0.152	0.65	1	0.68
CG31323	dve	0.13	0.152	0.65	1	0.68
CG31323	CG9650	0.1	0.152	0.65	1	0.68
CG31323	elB	0.09	0.152	0.65	1	0.68
CG31323	bab2	0.03	0.152	0.65	1	0.68
CG31323	vDpp	0	0.152	0.65	1	0.68
CG31323	dDpp	0	0.152	0.65	1	0.68
CG12290	ap	13.55	0.201	0.24	0.302613766334401	0.54
CG12290	ab	4.22	0.201	0.24	0.302613766334401	0.54
CG12290	scro	4.11	0.201	0.24	0.302613766334401	0.54
CG12290	erm	3.77	0.201	0.24	0.302613766334401	0.54
CG12290	Camta	3.72	0.201	0.24	0.302613766334401	0.54
CG12290	NK7.1	2.6	0.201	0.24	0.302613766334401	0.54
CG12290	Lim3	2.38	0.201	0.24	0.302613766334401	0.54
CG12290	CG9650	2.33	0.201	0.24	0.302613766334401	0.54
CG12290	Stat92E	2.32	0.201	0.24	0.302613766334401	0.54
CG12290	Sox102F	2.23	0.201	0.24	0.302613766334401	0.54
CG12290	Vsx1	2.2	0.201	0.24	0.302613766334401	0.54
CG12290	luna	2.04	0.201	0.24	0.302613766334401	0.54
CG12290	CG4328	1.98	0.201	0.24	0.302613766334401	0.54
CG12290	dOptix.dVsx	1.86	0.201	0.24	0.302613766334401	0.54
CG12290	Vsx2	1.86	0.201	0.24	0.302613766334401	0.54
CG12290	aop	1.8	0.201	0.24	0.302613766334401	0.54
CG12290	vdDpp	1.36	0.201	0.24	0.302613766334401	0.54
CG12290	CG32105	1.24	0.201	0.24	0.302613766334401	0.54
CG12290	SoxN	1.19	0.201	0.24	0.302613766334401	0.54
CG12290	fd59A	1.05	0.201	0.24	0.302613766334401	0.54
CG12290	dVsx	1	0.201	0.24	0.302613766334401	0.54
CG12290	CG34340	0.98	0.201	0.24	0.302613766334401	0.54
CG12290	vdOptix.vdVsx	0.88	0.201	0.24	0.302613766334401	0.54
CG12290	tsh	0.86	0.201	0.24	0.302613766334401	0.54
CG12290	ct	0.84	0.201	0.24	0.302613766334401	0.54
CG12290	foxo	0.83	0.201	0.24	0.302613766334401	0.54
CG12290	noc	0.82	0.201	0.24	0.302613766334401	0.54
CG12290	toy	0.75	0.201	0.24	0.302613766334401	0.54
CG12290	dan	0.73	0.201	0.24	0.302613766334401	0.54
CG12290	bi	0.72	0.201	0.24	0.302613766334401	0.54
CG6154	CG9650	6.64	0.504	0.02	0.423659272868162	0.38
CG6154	dan	6.5	0.504	0.02	0.423659272868162	0.38
CG6154	kn	4.01	0.504	0.02	0.423659272868162	0.38
CG6154	CG32105	3.26	0.504	0.02	0.423659272868162	0.38
CG6154	Stat92E	3.17	0.504	0.02	0.423659272868162	0.38
CG6154	aop	2.93	0.504	0.02	0.423659272868162	0.38
CG6154	tsh	2.7	0.504	0.02	0.423659272868162	0.38
CG6154	ab	2.48	0.504	0.02	0.423659272868162	0.38
CG6154	lov	2.24	0.504	0.02	0.423659272868162	0.38
CG6154	vdVsx	2.04	0.504	0.02	0.423659272868162	0.38
CG6154	CG43689	1.62	0.504	0.02	0.423659272868162	0.38
CG6154	tj	1.53	0.504	0.02	0.423659272868162	0.38
CG6154	bi	1.5	0.504	0.02	0.423659272868162	0.38
CG6154	Lim3	1.4	0.504	0.02	0.423659272868162	0.38
CG6154	elB	1.28	0.504	0.02	0.423659272868162	0.38
CG6154	zfh1	1.26	0.504	0.02	0.423659272868162	0.38
CG6154	Dll	1.16	0.504	0.02	0.423659272868162	0.38
CG6154	toy	1.15	0.504	0.02	0.423659272868162	0.38
CG6154	vOptix	1.14	0.504	0.02	0.423659272868162	0.38
CG6154	dm	1.01	0.504	0.02	0.423659272868162	0.38
CG6154	SoxN	0.91	0.504	0.02	0.423659272868162	0.38
CG6154	ey	0.87	0.504	0.02	0.423659272868162	0.38
CG6154	CG11085	0.85	0.504	0.02	0.423659272868162	0.38
CG6154	ct	0.79	0.504	0.02	0.423659272868162	0.38
CG6154	foxo	0.77	0.504	0.02	0.423659272868162	0.38
CG6154	RunxB	0.71	0.504	0.02	0.423659272868162	0.38
CG6154	dDpp.dOptix	0.51	0.504	0.02	0.423659272868162	0.38
CG6154	run	0.47	0.504	0.02	0.423659272868162	0.38
CG6154	bab1	0.4	0.504	0.02	0.423659272868162	0.38
CG6154	dmrt99B	0.39	0.504	0.02	0.423659272868162	0.38
scrib	ap	12.24	0.122	0.52	0.29277002188456	0.38
scrib	elB	4.76	0.122	0.52	0.29277002188456	0.38
scrib	fru	4.15	0.122	0.52	0.29277002188456	0.38
scrib	fd59A	3.82	0.122	0.52	0.29277002188456	0.38
scrib	zfh1	3.79	0.122	0.52	0.29277002188456	0.38
scrib	erm	3.24	0.122	0.52	0.29277002188456	0.38
scrib	CG9650	3.19	0.122	0.52	0.29277002188456	0.38
scrib	ab	3.16	0.122	0.52	0.29277002188456	0.38
scrib	TfAP-2	3.02	0.122	0.52	0.29277002188456	0.38
scrib	ct	3	0.122	0.52	0.29277002188456	0.38
scrib	bsh	2.88	0.122	0.52	0.29277002188456	0.38
scrib	CG34340	2.66	0.122	0.52	0.29277002188456	0.38
scrib	Ets65A	2.32	0.122	0.52	0.29277002188456	0.38
scrib	scro	2.22	0.122	0.52	0.29277002188456	0.38
scrib	danr	1.91	0.122	0.52	0.29277002188456	0.38
scrib	bi	1.89	0.122	0.52	0.29277002188456	0.38
scrib	Sox102F	1.69	0.122	0.52	0.29277002188456	0.38
scrib	dac	1.51	0.122	0.52	0.29277002188456	0.38
scrib	dOptix	1.48	0.122	0.52	0.29277002188456	0.38
scrib	CG11294	1.46	0.122	0.52	0.29277002188456	0.38
scrib	toy	1.37	0.122	0.52	0.29277002188456	0.38
scrib	luna	1.36	0.122	0.52	0.29277002188456	0.38
scrib	vfl	1.24	0.122	0.52	0.29277002188456	0.38
scrib	vOptix	1.22	0.122	0.52	0.29277002188456	0.38
scrib	fkh	1.2	0.122	0.52	0.29277002188456	0.38
scrib	Awh	1.16	0.122	0.52	0.29277002188456	0.38
scrib	CG4328	1.15	0.122	0.52	0.29277002188456	0.38
scrib	vdDpp.vdOptix	1.05	0.122	0.52	0.29277002188456	0.38
scrib	Vsx1	1.04	0.122	0.52	0.29277002188456	0.38
scrib	vdOptix	1.04	0.122	0.52	0.29277002188456	0.38
beat-VII	run	9.54	0.538	0.37	0.58974358974359	0.74
beat-VII	CG9932	9.39	0.538	0.37	0.58974358974359	0.74
beat-VII	sr	6.65	0.538	0.37	0.58974358974359	0.74
beat-VII	Hmx	6.12	0.538	0.37	0.58974358974359	0.74
beat-VII	br	4.91	0.538	0.37	0.58974358974359	0.74
beat-VII	CG32105	4.51	0.538	0.37	0.58974358974359	0.74
beat-VII	toy	2.9	0.538	0.37	0.58974358974359	0.74
beat-VII	D	2.59	0.538	0.37	0.58974358974359	0.74
beat-VII	ham	2.26	0.538	0.37	0.58974358974359	0.74
beat-VII	Ets65A	2.16	0.538	0.37	0.58974358974359	0.74
beat-VII	vOptix	2.03	0.538	0.37	0.58974358974359	0.74
beat-VII	sim	1.97	0.538	0.37	0.58974358974359	0.74
beat-VII	vvl	1.77	0.538	0.37	0.58974358974359	0.74
beat-VII	Stat92E	1.74	0.538	0.37	0.58974358974359	0.74
beat-VII	dmrt99B	1.44	0.538	0.37	0.58974358974359	0.74
beat-VII	ey	1.39	0.538	0.37	0.58974358974359	0.74
beat-VII	vDpp	1.21	0.538	0.37	0.58974358974359	0.74
beat-VII	vdDpp	1.17	0.538	0.37	0.58974358974359	0.74
beat-VII	luna	1.09	0.538	0.37	0.58974358974359	0.74
beat-VII	vfl	1.08	0.538	0.37	0.58974358974359	0.74
beat-VII	pros	1.01	0.538	0.37	0.58974358974359	0.74
beat-VII	vOptix.vVsx	1	0.538	0.37	0.58974358974359	0.74
beat-VII	CG11085	0.97	0.538	0.37	0.58974358974359	0.74
beat-VII	Dll	0.68	0.538	0.37	0.58974358974359	0.74
beat-VII	fru	0.57	0.538	0.37	0.58974358974359	0.74
beat-VII	RunxB	0.56	0.538	0.37	0.58974358974359	0.74
beat-VII	Awh	0.54	0.538	0.37	0.58974358974359	0.74
beat-VII	fd59A	0.53	0.538	0.37	0.58974358974359	0.74
beat-VII	Vsx1	0.49	0.538	0.37	0.58974358974359	0.74
beat-VII	Sox102F	0.45	0.538	0.37	0.58974358974359	0.74
amon	CG4328	5.75	0.464	0.05	0.333333333333333	0.33
amon	ap	5.19	0.464	0.05	0.333333333333333	0.33
amon	scro	4.53	0.464	0.05	0.333333333333333	0.33
amon	Lim3	4.44	0.464	0.05	0.333333333333333	0.33
amon	Stat92E	4.18	0.464	0.05	0.333333333333333	0.33
amon	toy	4.15	0.464	0.05	0.333333333333333	0.33
amon	CG3726	3.73	0.464	0.05	0.333333333333333	0.33
amon	tup	3.5	0.464	0.05	0.333333333333333	0.33
amon	Ets65A	3.18	0.464	0.05	0.333333333333333	0.33
amon	ab	2.26	0.464	0.05	0.333333333333333	0.33
amon	pdm3	1.97	0.464	0.05	0.333333333333333	0.33
amon	tj	1.88	0.464	0.05	0.333333333333333	0.33
amon	ct	1.65	0.464	0.05	0.333333333333333	0.33
amon	Camta	1.64	0.464	0.05	0.333333333333333	0.33
amon	D	1.56	0.464	0.05	0.333333333333333	0.33
amon	Awh	1.21	0.464	0.05	0.333333333333333	0.33
amon	erm	1.06	0.464	0.05	0.333333333333333	0.33
amon	vdOptix	1	0.464	0.05	0.333333333333333	0.33
amon	SoxN	0.87	0.464	0.05	0.333333333333333	0.33
amon	apt	0.83	0.464	0.05	0.333333333333333	0.33
amon	sim	0.83	0.464	0.05	0.333333333333333	0.33
amon	dVsx	0.8	0.464	0.05	0.333333333333333	0.33
amon	luna	0.71	0.464	0.05	0.333333333333333	0.33
amon	vdDpp	0.63	0.464	0.05	0.333333333333333	0.33
amon	ey	0.63	0.464	0.05	0.333333333333333	0.33
amon	vfl	0.6	0.464	0.05	0.333333333333333	0.33
amon	Hmx	0.58	0.464	0.05	0.333333333333333	0.33
amon	vdDpp.vdOptix	0.52	0.464	0.05	0.333333333333333	0.33
amon	tsh	0.51	0.464	0.05	0.333333333333333	0.33
amon	fkh	0.48	0.464	0.05	0.333333333333333	0.33
Tl	Camta	7.53	0.35	0.2	0.377964473009227	0.11
Tl	TfAP-2	6.43	0.35	0.2	0.377964473009227	0.11
Tl	Vsx2	3.9	0.35	0.2	0.377964473009227	0.11
Tl	Vsx1	3.39	0.35	0.2	0.377964473009227	0.11
Tl	tup	2.73	0.35	0.2	0.377964473009227	0.11
Tl	dan	2.72	0.35	0.2	0.377964473009227	0.11
Tl	vdOptix	2.63	0.35	0.2	0.377964473009227	0.11
Tl	Hmx	2.26	0.35	0.2	0.377964473009227	0.11
Tl	sim	2.26	0.35	0.2	0.377964473009227	0.11
Tl	CG43689	2.2	0.35	0.2	0.377964473009227	0.11
Tl	scro	1.96	0.35	0.2	0.377964473009227	0.11
Tl	vdOptix.vdVsx	1.81	0.35	0.2	0.377964473009227	0.11
Tl	vvl	1.69	0.35	0.2	0.377964473009227	0.11
Tl	oc	1.68	0.35	0.2	0.377964473009227	0.11
Tl	dm	1.55	0.35	0.2	0.377964473009227	0.11
Tl	Awh	1.44	0.35	0.2	0.377964473009227	0.11
Tl	vDpp.vOptix	1.42	0.35	0.2	0.377964473009227	0.11
Tl	ap	1.37	0.35	0.2	0.377964473009227	0.11
Tl	dve	1.29	0.35	0.2	0.377964473009227	0.11
Tl	bi	1.22	0.35	0.2	0.377964473009227	0.11
Tl	CG11294	1.2	0.35	0.2	0.377964473009227	0.11
Tl	hth	1.18	0.35	0.2	0.377964473009227	0.11
Tl	pdm3	1.1	0.35	0.2	0.377964473009227	0.11
Tl	dOptix.dVsx	0.96	0.35	0.2	0.377964473009227	0.11
Tl	bab2	0.89	0.35	0.2	0.377964473009227	0.11
Tl	aop	0.83	0.35	0.2	0.377964473009227	0.11
Tl	bsh	0.75	0.35	0.2	0.377964473009227	0.11
Tl	D	0.67	0.35	0.2	0.377964473009227	0.11
Tl	rn	0.64	0.35	0.2	0.377964473009227	0.11
Tl	fd59A	0.6	0.35	0.2	0.377964473009227	0.11
Tsp97E	oc	9.59	0.315	0.67	0.683130051063973	0.99
Tsp97E	Stat92E	7.36	0.315	0.67	0.683130051063973	0.99
Tsp97E	tj	6.88	0.315	0.67	0.683130051063973	0.99
Tsp97E	aop	6.58	0.315	0.67	0.683130051063973	0.99
Tsp97E	sr	6.08	0.315	0.67	0.683130051063973	0.99
Tsp97E	fkh	5.29	0.315	0.67	0.683130051063973	0.99
Tsp97E	fd59A	4.97	0.315	0.67	0.683130051063973	0.99
Tsp97E	ct	4.67	0.315	0.67	0.683130051063973	0.99
Tsp97E	elB	4.55	0.315	0.67	0.683130051063973	0.99
Tsp97E	dve	4.19	0.315	0.67	0.683130051063973	0.99
Tsp97E	hth	4.08	0.315	0.67	0.683130051063973	0.99
Tsp97E	Camta	3.9	0.315	0.67	0.683130051063973	0.99
Tsp97E	pdm3	3.85	0.315	0.67	0.683130051063973	0.99
Tsp97E	tup	3.4	0.315	0.67	0.683130051063973	0.99
Tsp97E	noc	2.93	0.315	0.67	0.683130051063973	0.99
Tsp97E	dOptix	2.74	0.315	0.67	0.683130051063973	0.99
Tsp97E	vdDpp	2.49	0.315	0.67	0.683130051063973	0.99
Tsp97E	luna	2.16	0.315	0.67	0.683130051063973	0.99
Tsp97E	hbn	1.66	0.315	0.67	0.683130051063973	0.99
Tsp97E	CG4328	1.61	0.315	0.67	0.683130051063973	0.99
Tsp97E	br	1.58	0.315	0.67	0.683130051063973	0.99
Tsp97E	dVsx	1.57	0.315	0.67	0.683130051063973	0.99
Tsp97E	TfAP-2	1.56	0.315	0.67	0.683130051063973	0.99
Tsp97E	CG11294	1.4	0.315	0.67	0.683130051063973	0.99
Tsp97E	dac	1.33	0.315	0.67	0.683130051063973	0.99
Tsp97E	CG11085	1.26	0.315	0.67	0.683130051063973	0.99
Tsp97E	vOptix.vVsx	1.17	0.315	0.67	0.683130051063973	0.99
Tsp97E	bsh	1.17	0.315	0.67	0.683130051063973	0.99
Tsp97E	vdVsx	1.14	0.315	0.67	0.683130051063973	0.99
Tsp97E	CG3726	1.14	0.315	0.67	0.683130051063973	0.99
TfIIA-L	toy	5.35	0.101	0.3	0.2	0.31
TfIIA-L	CG34340	5.17	0.101	0.3	0.2	0.31
TfIIA-L	CG9932	3.46	0.101	0.3	0.2	0.31
TfIIA-L	ap	2.66	0.101	0.3	0.2	0.31
TfIIA-L	scro	2.56	0.101	0.3	0.2	0.31
TfIIA-L	Hmx	2.56	0.101	0.3	0.2	0.31
TfIIA-L	Atf3	2.41	0.101	0.3	0.2	0.31
TfIIA-L	zfh1	2.2	0.101	0.3	0.2	0.31
TfIIA-L	dm	1.73	0.101	0.3	0.2	0.31
TfIIA-L	NK7.1	1.66	0.101	0.3	0.2	0.31
TfIIA-L	vOptix	1.54	0.101	0.3	0.2	0.31
TfIIA-L	dve	1.54	0.101	0.3	0.2	0.31
TfIIA-L	aop	1.54	0.101	0.3	0.2	0.31
TfIIA-L	CG32105	1.51	0.101	0.3	0.2	0.31
TfIIA-L	Sox102F	1.49	0.101	0.3	0.2	0.31
TfIIA-L	Camta	1.42	0.101	0.3	0.2	0.31
TfIIA-L	CG11294	1.34	0.101	0.3	0.2	0.31
TfIIA-L	vdVsx	1.32	0.101	0.3	0.2	0.31
TfIIA-L	noc	1.31	0.101	0.3	0.2	0.31
TfIIA-L	vOptix.vVsx	1.23	0.101	0.3	0.2	0.31
TfIIA-L	CG4328	1.21	0.101	0.3	0.2	0.31
TfIIA-L	Vsx2	1.19	0.101	0.3	0.2	0.31
TfIIA-L	ey	1.12	0.101	0.3	0.2	0.31
TfIIA-L	dOptix.dVsx	1.11	0.101	0.3	0.2	0.31
TfIIA-L	svp	1.01	0.101	0.3	0.2	0.31
TfIIA-L	tup	1.01	0.101	0.3	0.2	0.31
TfIIA-L	vDpp.vOptix	1	0.101	0.3	0.2	0.31
TfIIA-L	vdDpp.vdOptix	1	0.101	0.3	0.2	0.31
TfIIA-L	bsh	0.98	0.101	0.3	0.2	0.31
TfIIA-L	CG43689	0.94	0.101	0.3	0.2	0.31
l(3)mbt	danr	6.58	0.043	0.11	0.53748384988657	0.75
l(3)mbt	Lim3	4.76	0.043	0.11	0.53748384988657	0.75
l(3)mbt	Sox102F	3.95	0.043	0.11	0.53748384988657	0.75
l(3)mbt	Sox21b	3.78	0.043	0.11	0.53748384988657	0.75
l(3)mbt	bab1	3.75	0.043	0.11	0.53748384988657	0.75
l(3)mbt	Dll	3.24	0.043	0.11	0.53748384988657	0.75
l(3)mbt	erm	3.13	0.043	0.11	0.53748384988657	0.75
l(3)mbt	Atf3	2.65	0.043	0.11	0.53748384988657	0.75
l(3)mbt	bi	2.47	0.043	0.11	0.53748384988657	0.75
l(3)mbt	vfl	2.23	0.043	0.11	0.53748384988657	0.75
l(3)mbt	svp	2.01	0.043	0.11	0.53748384988657	0.75
l(3)mbt	bsh	1.91	0.043	0.11	0.53748384988657	0.75
l(3)mbt	dmrt99B	1.88	0.043	0.11	0.53748384988657	0.75
l(3)mbt	mirr	1.83	0.043	0.11	0.53748384988657	0.75
l(3)mbt	toy	1.75	0.043	0.11	0.53748384988657	0.75
l(3)mbt	kn	1.73	0.043	0.11	0.53748384988657	0.75
l(3)mbt	CG32532	1.61	0.043	0.11	0.53748384988657	0.75
l(3)mbt	Stat92E	1.56	0.043	0.11	0.53748384988657	0.75
l(3)mbt	vdOptix	1.49	0.043	0.11	0.53748384988657	0.75
l(3)mbt	CG43689	1.41	0.043	0.11	0.53748384988657	0.75
l(3)mbt	dve	1.37	0.043	0.11	0.53748384988657	0.75
l(3)mbt	CG9650	1.24	0.043	0.11	0.53748384988657	0.75
l(3)mbt	fd59A	1.12	0.043	0.11	0.53748384988657	0.75
l(3)mbt	ham	0.98	0.043	0.11	0.53748384988657	0.75
l(3)mbt	dOptix	0.95	0.043	0.11	0.53748384988657	0.75
l(3)mbt	D	0.95	0.043	0.11	0.53748384988657	0.75
l(3)mbt	vOptix.vVsx	0.93	0.043	0.11	0.53748384988657	0.75
l(3)mbt	pros	0.9	0.043	0.11	0.53748384988657	0.75
l(3)mbt	foxo	0.89	0.043	0.11	0.53748384988657	0.75
l(3)mbt	ab	0.83	0.043	0.11	0.53748384988657	0.75
mrt	dm	7.57	0.058	0.5	1	0.78
mrt	Sox102F	5.46	0.058	0.5	1	0.78
mrt	toy	4.33	0.058	0.5	1	0.78
mrt	vfl	3.34	0.058	0.5	1	0.78
mrt	hth	3.13	0.058	0.5	1	0.78
mrt	CG11085	2.72	0.058	0.5	1	0.78
mrt	hbn	2.43	0.058	0.5	1	0.78
mrt	TfAP-2	2.2	0.058	0.5	1	0.78
mrt	noc	1.89	0.058	0.5	1	0.78
mrt	D	1.84	0.058	0.5	1	0.78
mrt	apt	1.67	0.058	0.5	1	0.78
mrt	scro	1.56	0.058	0.5	1	0.78
mrt	whole_OPC	1.51	0.058	0.5	1	0.78
mrt	run	1.32	0.058	0.5	1	0.78
mrt	ab	1.28	0.058	0.5	1	0.78
mrt	dve	1.27	0.058	0.5	1	0.78
mrt	Stat92E	1.12	0.058	0.5	1	0.78
mrt	vdDpp.vdOptix	1.08	0.058	0.5	1	0.78
mrt	Sox21b	1.05	0.058	0.5	1	0.78
mrt	CG43689	1.03	0.058	0.5	1	0.78
mrt	tj	0.78	0.058	0.5	1	0.78
mrt	vOptix	0.75	0.058	0.5	1	0.78
mrt	CG3726	0.74	0.058	0.5	1	0.78
mrt	bab2	0.67	0.058	0.5	1	0.78
mrt	elB	0.62	0.058	0.5	1	0.78
mrt	lov	0.57	0.058	0.5	1	0.78
mrt	dmrt99B	0.47	0.058	0.5	1	0.78
mrt	pros	0.41	0.058	0.5	1	0.78
mrt	SoxN	0.4	0.058	0.5	1	0.78
mrt	vvl	0.37	0.058	0.5	1	0.78
CG3368	SoxN	5.82	0.055	0.08	0.258198889747161	0.44
CG3368	noc	5.81	0.055	0.08	0.258198889747161	0.44
CG3368	Stat92E	5.72	0.055	0.08	0.258198889747161	0.44
CG3368	hth	2.75	0.055	0.08	0.258198889747161	0.44
CG3368	sr	2.38	0.055	0.08	0.258198889747161	0.44
CG3368	dac	2.21	0.055	0.08	0.258198889747161	0.44
CG3368	tsh	1.71	0.055	0.08	0.258198889747161	0.44
CG3368	fru	1.58	0.055	0.08	0.258198889747161	0.44
CG3368	lov	1.57	0.055	0.08	0.258198889747161	0.44
CG3368	bi	1.51	0.055	0.08	0.258198889747161	0.44
CG3368	CG32532	1.51	0.055	0.08	0.258198889747161	0.44
CG3368	svp	1.47	0.055	0.08	0.258198889747161	0.44
CG3368	vOptix.vVsx	1.12	0.055	0.08	0.258198889747161	0.44
CG3368	dmrt99B	1.07	0.055	0.08	0.258198889747161	0.44
CG3368	D	1.02	0.055	0.08	0.258198889747161	0.44
CG3368	vdDpp.vdOptix	1	0.055	0.08	0.258198889747161	0.44
CG3368	vdOptix.vdVsx	1	0.055	0.08	0.258198889747161	0.44
CG3368	fd59A	0.98	0.055	0.08	0.258198889747161	0.44
CG3368	ab	0.89	0.055	0.08	0.258198889747161	0.44
CG3368	sim	0.86	0.055	0.08	0.258198889747161	0.44
CG3368	Hmx	0.84	0.055	0.08	0.258198889747161	0.44
CG3368	dOptix.dVsx	0.79	0.055	0.08	0.258198889747161	0.44
CG3368	CG34340	0.69	0.055	0.08	0.258198889747161	0.44
CG3368	Sox102F	0.66	0.055	0.08	0.258198889747161	0.44
CG3368	hbn	0.58	0.055	0.08	0.258198889747161	0.44
CG3368	br	0.56	0.055	0.08	0.258198889747161	0.44
CG3368	run	0.55	0.055	0.08	0.258198889747161	0.44
CG3368	pdm3	0.52	0.055	0.08	0.258198889747161	0.44
CG3368	danr	0.52	0.055	0.08	0.258198889747161	0.44
CG3368	kn	0.45	0.055	0.08	0.258198889747161	0.44
side	luna	8.93	0.791	0.28	0.377964473009227	0.5
side	aop	5.22	0.791	0.28	0.377964473009227	0.5
side	Stat92E	5.02	0.791	0.28	0.377964473009227	0.5
side	fkh	3.54	0.791	0.28	0.377964473009227	0.5
side	kn	3.39	0.791	0.28	0.377964473009227	0.5
side	hth	2.66	0.791	0.28	0.377964473009227	0.5
side	bab1	2.24	0.791	0.28	0.377964473009227	0.5
side	scro	1.89	0.791	0.28	0.377964473009227	0.5
side	sr	1.69	0.791	0.28	0.377964473009227	0.5
side	CG32532	1.69	0.791	0.28	0.377964473009227	0.5
side	CG34340	1.66	0.791	0.28	0.377964473009227	0.5
side	noc	1.48	0.791	0.28	0.377964473009227	0.5
side	dDpp.dOptix	1.41	0.791	0.28	0.377964473009227	0.5
side	bsh	1.27	0.791	0.28	0.377964473009227	0.5
side	vdVsx	1.17	0.791	0.28	0.377964473009227	0.5
side	SoxN	0.98	0.791	0.28	0.377964473009227	0.5
side	Dll	0.85	0.791	0.28	0.377964473009227	0.5
side	fd59A	0.79	0.791	0.28	0.377964473009227	0.5
side	CG11085	0.7	0.791	0.28	0.377964473009227	0.5
side	erm	0.67	0.791	0.28	0.377964473009227	0.5
side	ap	0.61	0.791	0.28	0.377964473009227	0.5
side	tup	0.4	0.791	0.28	0.377964473009227	0.5
side	Vsx2	0.33	0.791	0.28	0.377964473009227	0.5
side	Atf3	0.31	0.791	0.28	0.377964473009227	0.5
side	Awh	0.3	0.791	0.28	0.377964473009227	0.5
side	ham	0.25	0.791	0.28	0.377964473009227	0.5
side	dOptix	0.21	0.791	0.28	0.377964473009227	0.5
side	NK7.1	0.17	0.791	0.28	0.377964473009227	0.5
side	Hmx	0.13	0.791	0.28	0.377964473009227	0.5
side	elB	0.1	0.791	0.28	0.377964473009227	0.5
pins	scro	12.82	0.105	0.19	0.0975900072948533	0.01
pins	dve	6.43	0.105	0.19	0.0975900072948533	0.01
pins	dm	6.42	0.105	0.19	0.0975900072948533	0.01
pins	dan	3.96	0.105	0.19	0.0975900072948533	0.01
pins	ab	3.49	0.105	0.19	0.0975900072948533	0.01
pins	bi	3.39	0.105	0.19	0.0975900072948533	0.01
pins	NK7.1	3.14	0.105	0.19	0.0975900072948533	0.01
pins	svp	2.68	0.105	0.19	0.0975900072948533	0.01
pins	luna	2.62	0.105	0.19	0.0975900072948533	0.01
pins	dmrt99B	2.57	0.105	0.19	0.0975900072948533	0.01
pins	D	2.13	0.105	0.19	0.0975900072948533	0.01
pins	dOptix.dVsx	2.07	0.105	0.19	0.0975900072948533	0.01
pins	danr	1.97	0.105	0.19	0.0975900072948533	0.01
pins	elB	1.94	0.105	0.19	0.0975900072948533	0.01
pins	vdDpp.vdOptix	1.87	0.105	0.19	0.0975900072948533	0.01
pins	Dll	1.76	0.105	0.19	0.0975900072948533	0.01
pins	ap	1.7	0.105	0.19	0.0975900072948533	0.01
pins	mirr	1.5	0.105	0.19	0.0975900072948533	0.01
pins	CG4328	1.33	0.105	0.19	0.0975900072948533	0.01
pins	oc	1.25	0.105	0.19	0.0975900072948533	0.01
pins	Vsx2	1.24	0.105	0.19	0.0975900072948533	0.01
pins	hth	1.23	0.105	0.19	0.0975900072948533	0.01
pins	Camta	1.22	0.105	0.19	0.0975900072948533	0.01
pins	pdm3	1.14	0.105	0.19	0.0975900072948533	0.01
pins	bab1	1.11	0.105	0.19	0.0975900072948533	0.01
pins	toy	1.05	0.105	0.19	0.0975900072948533	0.01
pins	run	1.05	0.105	0.19	0.0975900072948533	0.01
pins	whole_OPC	0.9	0.105	0.19	0.0975900072948533	0.01
pins	vdDpp	0.71	0.105	0.19	0.0975900072948533	0.01
pins	CG3726	0.58	0.105	0.19	0.0975900072948533	0.01
tau	CG9650	5.67	0.139	0.42	0.53748384988657	0.9
tau	CG9932	4.33	0.139	0.42	0.53748384988657	0.9
tau	aop	3.44	0.139	0.42	0.53748384988657	0.9
tau	Sox21b	3.43	0.139	0.42	0.53748384988657	0.9
tau	fkh	3.07	0.139	0.42	0.53748384988657	0.9
tau	D	2.39	0.139	0.42	0.53748384988657	0.9
tau	bi	2.26	0.139	0.42	0.53748384988657	0.9
tau	NK7.1	2.17	0.139	0.42	0.53748384988657	0.9
tau	Stat92E	1.99	0.139	0.42	0.53748384988657	0.9
tau	CG32105	1.78	0.139	0.42	0.53748384988657	0.9
tau	danr	1.7	0.139	0.42	0.53748384988657	0.9
tau	vvl	1.64	0.139	0.42	0.53748384988657	0.9
tau	dan	1.61	0.139	0.42	0.53748384988657	0.9
tau	hbn	1.47	0.139	0.42	0.53748384988657	0.9
tau	bab1	1.42	0.139	0.42	0.53748384988657	0.9
tau	TfAP-2	1.31	0.139	0.42	0.53748384988657	0.9
tau	Awh	1.25	0.139	0.42	0.53748384988657	0.9
tau	bab2	1.19	0.139	0.42	0.53748384988657	0.9
tau	dDpp.dOptix	1.19	0.139	0.42	0.53748384988657	0.9
tau	kn	1.11	0.139	0.42	0.53748384988657	0.9
tau	pdm3	1.06	0.139	0.42	0.53748384988657	0.9
tau	scro	1.05	0.139	0.42	0.53748384988657	0.9
tau	RunxB	1.02	0.139	0.42	0.53748384988657	0.9
tau	vdDpp.vdOptix	1	0.139	0.42	0.53748384988657	0.9
tau	vdOptix.vdVsx	1	0.139	0.42	0.53748384988657	0.9
tau	dVsx	1	0.139	0.42	0.53748384988657	0.9
tau	ap	0.95	0.139	0.42	0.53748384988657	0.9
tau	vOptix	0.92	0.139	0.42	0.53748384988657	0.9
tau	dOptix.dVsx	0.85	0.139	0.42	0.53748384988657	0.9
tau	fru	0.84	0.139	0.42	0.53748384988657	0.9
CG43320	Sox102F	7.56	0.043	0.53	1	0.7
CG43320	ap	6.39	0.043	0.53	1	0.7
CG43320	noc	4.56	0.043	0.53	1	0.7
CG43320	erm	4.24	0.043	0.53	1	0.7
CG43320	aop	3.06	0.043	0.53	1	0.7
CG43320	ham	2.54	0.043	0.53	1	0.7
CG43320	dm	2.45	0.043	0.53	1	0.7
CG43320	NK7.1	2.41	0.043	0.53	1	0.7
CG43320	vdOptix.vdVsx	2.4	0.043	0.53	1	0.7
CG43320	CG43689	2.35	0.043	0.53	1	0.7
CG43320	vfl	2.19	0.043	0.53	1	0.7
CG43320	tsh	2.1	0.043	0.53	1	0.7
CG43320	Camta	2.08	0.043	0.53	1	0.7
CG43320	TfAP-2	1.99	0.043	0.53	1	0.7
CG43320	ey	1.75	0.043	0.53	1	0.7
CG43320	dan	1.73	0.043	0.53	1	0.7
CG43320	Lim3	1.35	0.043	0.53	1	0.7
CG43320	CG11294	1.33	0.043	0.53	1	0.7
CG43320	fd59A	1.24	0.043	0.53	1	0.7
CG43320	vvl	1.14	0.043	0.53	1	0.7
CG43320	scro	1.13	0.043	0.53	1	0.7
CG43320	Vsx1	1.09	0.043	0.53	1	0.7
CG43320	dVsx	1	0.043	0.53	1	0.7
CG43320	CG11085	0.99	0.043	0.53	1	0.7
CG43320	Vsx2	0.93	0.043	0.53	1	0.7
CG43320	zfh1	0.93	0.043	0.53	1	0.7
CG43320	dve	0.91	0.043	0.53	1	0.7
CG43320	lov	0.81	0.043	0.53	1	0.7
CG43320	bab2	0.76	0.043	0.53	1	0.7
CG43320	vDpp.vOptix	0.71	0.043	0.53	1	0.7
CG12877	pdm3	6.49	0.066	-0.34	0.0666666666666667	0.01
CG12877	luna	5.81	0.066	-0.34	0.0666666666666667	0.01
CG12877	bi	3.48	0.066	-0.34	0.0666666666666667	0.01
CG12877	vfl	3	0.066	-0.34	0.0666666666666667	0.01
CG12877	fkh	2.95	0.066	-0.34	0.0666666666666667	0.01
CG12877	ap	2.74	0.066	-0.34	0.0666666666666667	0.01
CG12877	SoxN	2.67	0.066	-0.34	0.0666666666666667	0.01
CG12877	scro	2.54	0.066	-0.34	0.0666666666666667	0.01
CG12877	rn	2.5	0.066	-0.34	0.0666666666666667	0.01
CG12877	fd59A	2.38	0.066	-0.34	0.0666666666666667	0.01
CG12877	ct	2.24	0.066	-0.34	0.0666666666666667	0.01
CG12877	elB	2.17	0.066	-0.34	0.0666666666666667	0.01
CG12877	D	1.98	0.066	-0.34	0.0666666666666667	0.01
CG12877	NK7.1	1.85	0.066	-0.34	0.0666666666666667	0.01
CG12877	toy	1.71	0.066	-0.34	0.0666666666666667	0.01
CG12877	CG9650	1.69	0.066	-0.34	0.0666666666666667	0.01
CG12877	CG4328	1.68	0.066	-0.34	0.0666666666666667	0.01
CG12877	dOptix.dVsx	1.57	0.066	-0.34	0.0666666666666667	0.01
CG12877	sim	1.56	0.066	-0.34	0.0666666666666667	0.01
CG12877	Vsx1	1.42	0.066	-0.34	0.0666666666666667	0.01
CG12877	dmrt99B	1.35	0.066	-0.34	0.0666666666666667	0.01
CG12877	vOptix.vVsx	1.34	0.066	-0.34	0.0666666666666667	0.01
CG12877	dOptix	1.19	0.066	-0.34	0.0666666666666667	0.01
CG12877	Sox102F	1.18	0.066	-0.34	0.0666666666666667	0.01
CG12877	CG11085	1.1	0.066	-0.34	0.0666666666666667	0.01
CG12877	vOptix	1.06	0.066	-0.34	0.0666666666666667	0.01
CG12877	dVsx	0.98	0.066	-0.34	0.0666666666666667	0.01
CG12877	erm	0.98	0.066	-0.34	0.0666666666666667	0.01
CG12877	sr	0.92	0.066	-0.34	0.0666666666666667	0.01
CG12877	CG32105	0.87	0.066	-0.34	0.0666666666666667	0.01
CG34353	D	12.25	0.279	0.67	0.832050294337844	0.81
CG34353	Sox21b	12.03	0.279	0.67	0.832050294337844	0.81
CG34353	NK7.1	8.02	0.279	0.67	0.832050294337844	0.81
CG34353	elB	7.27	0.279	0.67	0.832050294337844	0.81
CG34353	aop	4.83	0.279	0.67	0.832050294337844	0.81
CG34353	Sox102F	4.79	0.279	0.67	0.832050294337844	0.81
CG34353	dm	4.54	0.279	0.67	0.832050294337844	0.81
CG34353	fru	4.07	0.279	0.67	0.832050294337844	0.81
CG34353	CG4328	3.43	0.279	0.67	0.832050294337844	0.81
CG34353	CG9650	3.36	0.279	0.67	0.832050294337844	0.81
CG34353	dOptix	2.89	0.279	0.67	0.832050294337844	0.81
CG34353	foxo	2.84	0.279	0.67	0.832050294337844	0.81
CG34353	scro	2.43	0.279	0.67	0.832050294337844	0.81
CG34353	ey	2.42	0.279	0.67	0.832050294337844	0.81
CG34353	kn	2.38	0.279	0.67	0.832050294337844	0.81
CG34353	hth	2.32	0.279	0.67	0.832050294337844	0.81
CG34353	bi	2.22	0.279	0.67	0.832050294337844	0.81
CG34353	toy	2.19	0.279	0.67	0.832050294337844	0.81
CG34353	CG11294	2.02	0.279	0.67	0.832050294337844	0.81
CG34353	vdDpp.vdOptix	1.98	0.279	0.67	0.832050294337844	0.81
CG34353	CG11085	1.86	0.279	0.67	0.832050294337844	0.81
CG34353	vdOptix.vdVsx	1.81	0.279	0.67	0.832050294337844	0.81
CG34353	hbn	1.68	0.279	0.67	0.832050294337844	0.81
CG34353	Lim3	1.62	0.279	0.67	0.832050294337844	0.81
CG34353	ab	1.59	0.279	0.67	0.832050294337844	0.81
CG34353	Dll	1.58	0.279	0.67	0.832050294337844	0.81
CG34353	vvl	1.58	0.279	0.67	0.832050294337844	0.81
CG34353	noc	1.56	0.279	0.67	0.832050294337844	0.81
CG34353	bsh	1.55	0.279	0.67	0.832050294337844	0.81
CG34353	whole_OPC	1.37	0.279	0.67	0.832050294337844	0.81
CG12259	fkh	3.74	0.069	0.31	0.53748384988657	0.57
CG12259	aop	3.11	0.069	0.31	0.53748384988657	0.57
CG12259	NK7.1	2.87	0.069	0.31	0.53748384988657	0.57
CG12259	svp	2.83	0.069	0.31	0.53748384988657	0.57
CG12259	TfAP-2	2.73	0.069	0.31	0.53748384988657	0.57
CG12259	dDpp.dOptix	2.56	0.069	0.31	0.53748384988657	0.57
CG12259	CG9650	2.55	0.069	0.31	0.53748384988657	0.57
CG12259	hbn	2.24	0.069	0.31	0.53748384988657	0.57
CG12259	Sox102F	2.22	0.069	0.31	0.53748384988657	0.57
CG12259	CG32105	1.94	0.069	0.31	0.53748384988657	0.57
CG12259	CG43689	1.92	0.069	0.31	0.53748384988657	0.57
CG12259	toy	1.9	0.069	0.31	0.53748384988657	0.57
CG12259	kn	1.81	0.069	0.31	0.53748384988657	0.57
CG12259	vdDpp	1.48	0.069	0.31	0.53748384988657	0.57
CG12259	Stat92E	1.24	0.069	0.31	0.53748384988657	0.57
CG12259	bi	1.23	0.069	0.31	0.53748384988657	0.57
CG12259	fru	1.23	0.069	0.31	0.53748384988657	0.57
CG12259	tsh	1.14	0.069	0.31	0.53748384988657	0.57
CG12259	dm	1.1	0.069	0.31	0.53748384988657	0.57
CG12259	ap	1.03	0.069	0.31	0.53748384988657	0.57
CG12259	vOptix.vVsx	1	0.069	0.31	0.53748384988657	0.57
CG12259	pros	0.98	0.069	0.31	0.53748384988657	0.57
CG12259	vOptix	0.86	0.069	0.31	0.53748384988657	0.57
CG12259	Ets65A	0.71	0.069	0.31	0.53748384988657	0.57
CG12259	Sox21b	0.61	0.069	0.31	0.53748384988657	0.57
CG12259	RunxB	0.54	0.069	0.31	0.53748384988657	0.57
CG12259	CG34340	0.52	0.069	0.31	0.53748384988657	0.57
CG12259	bsh	0.43	0.069	0.31	0.53748384988657	0.57
CG12259	dmrt99B	0.38	0.069	0.31	0.53748384988657	0.57
CG12259	dac	0.36	0.069	0.31	0.53748384988657	0.57
Gp93	dm	6.3	0.101	0.02	0.174077655955698	0.09
Gp93	TfAP-2	4.75	0.101	0.02	0.174077655955698	0.09
Gp93	svp	4.58	0.101	0.02	0.174077655955698	0.09
Gp93	Sox21b	4.11	0.101	0.02	0.174077655955698	0.09
Gp93	fru	3.11	0.101	0.02	0.174077655955698	0.09
Gp93	hth	3	0.101	0.02	0.174077655955698	0.09
Gp93	rn	2.69	0.101	0.02	0.174077655955698	0.09
Gp93	CG34340	2.63	0.101	0.02	0.174077655955698	0.09
Gp93	bsh	2.6	0.101	0.02	0.174077655955698	0.09
Gp93	vvl	2.58	0.101	0.02	0.174077655955698	0.09
Gp93	sr	2.46	0.101	0.02	0.174077655955698	0.09
Gp93	dmrt99B	2.23	0.101	0.02	0.174077655955698	0.09
Gp93	CG11294	2.23	0.101	0.02	0.174077655955698	0.09
Gp93	CG32105	2.12	0.101	0.02	0.174077655955698	0.09
Gp93	Camta	2.09	0.101	0.02	0.174077655955698	0.09
Gp93	CG32532	2.05	0.101	0.02	0.174077655955698	0.09
Gp93	scro	2.01	0.101	0.02	0.174077655955698	0.09
Gp93	noc	1.96	0.101	0.02	0.174077655955698	0.09
Gp93	fkh	1.92	0.101	0.02	0.174077655955698	0.09
Gp93	hbn	1.77	0.101	0.02	0.174077655955698	0.09
Gp93	vdDpp.vdOptix	1.5	0.101	0.02	0.174077655955698	0.09
Gp93	danr	1.41	0.101	0.02	0.174077655955698	0.09
Gp93	CG9932	1.4	0.101	0.02	0.174077655955698	0.09
Gp93	vOptix	1.39	0.101	0.02	0.174077655955698	0.09
Gp93	CG9650	1.39	0.101	0.02	0.174077655955698	0.09
Gp93	fd59A	1.24	0.101	0.02	0.174077655955698	0.09
Gp93	ct	1.21	0.101	0.02	0.174077655955698	0.09
Gp93	pdm3	1.15	0.101	0.02	0.174077655955698	0.09
Gp93	SoxN	1.12	0.101	0.02	0.174077655955698	0.09
Gp93	Vsx2	1.12	0.101	0.02	0.174077655955698	0.09
CG4951	fkh	5.45	0.061	0.37	0.428571428571429	0.75
CG4951	Awh	5.42	0.061	0.37	0.428571428571429	0.75
CG4951	tup	4.38	0.061	0.37	0.428571428571429	0.75
CG4951	tsh	2.99	0.061	0.37	0.428571428571429	0.75
CG4951	oc	2.51	0.061	0.37	0.428571428571429	0.75
CG4951	luna	2.46	0.061	0.37	0.428571428571429	0.75
CG4951	TfAP-2	2.45	0.061	0.37	0.428571428571429	0.75
CG4951	Sox21b	2.39	0.061	0.37	0.428571428571429	0.75
CG4951	CG9650	2.24	0.061	0.37	0.428571428571429	0.75
CG4951	elB	1.97	0.061	0.37	0.428571428571429	0.75
CG4951	noc	1.9	0.061	0.37	0.428571428571429	0.75
CG4951	Lim3	1.9	0.061	0.37	0.428571428571429	0.75
CG4951	Ets65A	1.78	0.061	0.37	0.428571428571429	0.75
CG4951	vOptix	1.7	0.061	0.37	0.428571428571429	0.75
CG4951	vdDpp	1.51	0.061	0.37	0.428571428571429	0.75
CG4951	CG11085	1.49	0.061	0.37	0.428571428571429	0.75
CG4951	ey	1.3	0.061	0.37	0.428571428571429	0.75
CG4951	Vsx2	1.13	0.061	0.37	0.428571428571429	0.75
CG4951	vdOptix.vdVsx	1	0.061	0.37	0.428571428571429	0.75
CG4951	dOptix.dVsx	1	0.061	0.37	0.428571428571429	0.75
CG4951	dVsx	1	0.061	0.37	0.428571428571429	0.75
CG4951	Vsx1	0.9	0.061	0.37	0.428571428571429	0.75
CG4951	dm	0.68	0.061	0.37	0.428571428571429	0.75
CG4951	Dll	0.65	0.061	0.37	0.428571428571429	0.75
CG4951	vdVsx	0.64	0.061	0.37	0.428571428571429	0.75
CG4951	scro	0.45	0.061	0.37	0.428571428571429	0.75
CG4951	ap	0.38	0.061	0.37	0.428571428571429	0.75
CG4951	mirr	0.34	0.061	0.37	0.428571428571429	0.75
CG4951	erm	0.3	0.061	0.37	0.428571428571429	0.75
CG4951	ham	0.29	0.061	0.37	0.428571428571429	0.75
CG4849	sr	5.83	0.038	0.26	0.53748384988657	0.51
CG4849	hbn	3.65	0.038	0.26	0.53748384988657	0.51
CG4849	CG3726	3.51	0.038	0.26	0.53748384988657	0.51
CG4849	vvl	2.97	0.038	0.26	0.53748384988657	0.51
CG4849	vdDpp	2.78	0.038	0.26	0.53748384988657	0.51
CG4849	TfAP-2	2.46	0.038	0.26	0.53748384988657	0.51
CG4849	tsh	2.08	0.038	0.26	0.53748384988657	0.51
CG4849	vdOptix.vdVsx	1.4	0.038	0.26	0.53748384988657	0.51
CG4849	pdm3	1.34	0.038	0.26	0.53748384988657	0.51
CG4849	vdDpp.vdOptix	1.31	0.038	0.26	0.53748384988657	0.51
CG4849	ap	1.29	0.038	0.26	0.53748384988657	0.51
CG4849	run	1.28	0.038	0.26	0.53748384988657	0.51
CG4849	lov	1.18	0.038	0.26	0.53748384988657	0.51
CG4849	vDpp	1.13	0.038	0.26	0.53748384988657	0.51
CG4849	dDpp.dOptix	1	0.038	0.26	0.53748384988657	0.51
CG4849	vdVsx	0.82	0.038	0.26	0.53748384988657	0.51
CG4849	elB	0.81	0.038	0.26	0.53748384988657	0.51
CG4849	dDpp	0.73	0.038	0.26	0.53748384988657	0.51
CG4849	kn	0.64	0.038	0.26	0.53748384988657	0.51
CG4849	Ets65A	0.63	0.038	0.26	0.53748384988657	0.51
CG4849	Stat92E	0.56	0.038	0.26	0.53748384988657	0.51
CG4849	D	0.54	0.038	0.26	0.53748384988657	0.51
CG4849	CG11085	0.4	0.038	0.26	0.53748384988657	0.51
CG4849	bsh	0.38	0.038	0.26	0.53748384988657	0.51
CG4849	bi	0.27	0.038	0.26	0.53748384988657	0.51
CG4849	dve	0.2	0.038	0.26	0.53748384988657	0.51
CG4849	CG32105	0.16	0.038	0.26	0.53748384988657	0.51
CG4849	hth	0.14	0.038	0.26	0.53748384988657	0.51
CG4849	whole_OPC	0.07	0.038	0.26	0.53748384988657	0.51
CG4849	svp	0.06	0.038	0.26	0.53748384988657	0.51
CG34362	Camta	14.71	0.713	0.78	0.620173672946042	0.21
CG34362	aop	13.52	0.713	0.78	0.620173672946042	0.21
CG34362	Sox102F	6.99	0.713	0.78	0.620173672946042	0.21
CG34362	dac	4.09	0.713	0.78	0.620173672946042	0.21
CG34362	Vsx2	3.99	0.713	0.78	0.620173672946042	0.21
CG34362	Dll	3.98	0.713	0.78	0.620173672946042	0.21
CG34362	bab1	3.58	0.713	0.78	0.620173672946042	0.21
CG34362	mirr	2.95	0.713	0.78	0.620173672946042	0.21
CG34362	ap	2.92	0.713	0.78	0.620173672946042	0.21
CG34362	CG43689	2.91	0.713	0.78	0.620173672946042	0.21
CG34362	elB	2.91	0.713	0.78	0.620173672946042	0.21
CG34362	sr	2.78	0.713	0.78	0.620173672946042	0.21
CG34362	CG34340	2.65	0.713	0.78	0.620173672946042	0.21
CG34362	Vsx1	2.62	0.713	0.78	0.620173672946042	0.21
CG34362	fd59A	2.35	0.713	0.78	0.620173672946042	0.21
CG34362	kn	2.3	0.713	0.78	0.620173672946042	0.21
CG34362	tj	1.98	0.713	0.78	0.620173672946042	0.21
CG34362	zfh1	1.9	0.713	0.78	0.620173672946042	0.21
CG34362	CG3726	1.83	0.713	0.78	0.620173672946042	0.21
CG34362	RunxB	1.76	0.713	0.78	0.620173672946042	0.21
CG34362	vdDpp	1.72	0.713	0.78	0.620173672946042	0.21
CG34362	vvl	1.55	0.713	0.78	0.620173672946042	0.21
CG34362	TfAP-2	1.36	0.713	0.78	0.620173672946042	0.21
CG34362	dm	1.31	0.713	0.78	0.620173672946042	0.21
CG34362	CG32105	1.23	0.713	0.78	0.620173672946042	0.21
CG34362	CG11294	1.2	0.713	0.78	0.620173672946042	0.21
CG34362	noc	1.19	0.713	0.78	0.620173672946042	0.21
CG34362	tup	1.1	0.713	0.78	0.620173672946042	0.21
CG34362	Sox21b	1.03	0.713	0.78	0.620173672946042	0.21
CG34362	dOptix	0.97	0.713	0.78	0.620173672946042	0.21
CG34354	aop	14.19	0.334	0.78	0.620173672946042	0.57
CG34354	Camta	8.45	0.334	0.78	0.620173672946042	0.57
CG34354	dm	7.06	0.334	0.78	0.620173672946042	0.57
CG34354	Stat92E	5.73	0.334	0.78	0.620173672946042	0.57
CG34354	Dll	5.13	0.334	0.78	0.620173672946042	0.57
CG34354	vvl	4.7	0.334	0.78	0.620173672946042	0.57
CG34354	Sox102F	4.62	0.334	0.78	0.620173672946042	0.57
CG34354	tup	3.72	0.334	0.78	0.620173672946042	0.57
CG34354	ey	3.61	0.334	0.78	0.620173672946042	0.57
CG34354	ap	3	0.334	0.78	0.620173672946042	0.57
CG34354	RunxB	2.86	0.334	0.78	0.620173672946042	0.57
CG34354	elB	2.73	0.334	0.78	0.620173672946042	0.57
CG34354	tj	2.52	0.334	0.78	0.620173672946042	0.57
CG34354	CG32105	2.38	0.334	0.78	0.620173672946042	0.57
CG34354	run	2.1	0.334	0.78	0.620173672946042	0.57
CG34354	Vsx2	2.06	0.334	0.78	0.620173672946042	0.57
CG34354	CG3726	2.05	0.334	0.78	0.620173672946042	0.57
CG34354	bab1	1.96	0.334	0.78	0.620173672946042	0.57
CG34354	zfh1	1.67	0.334	0.78	0.620173672946042	0.57
CG34354	Sox21b	1.52	0.334	0.78	0.620173672946042	0.57
CG34354	CG34340	1.45	0.334	0.78	0.620173672946042	0.57
CG34354	fru	1.45	0.334	0.78	0.620173672946042	0.57
CG34354	vOptix.vVsx	1.23	0.334	0.78	0.620173672946042	0.57
CG34354	br	1.22	0.334	0.78	0.620173672946042	0.57
CG34354	sr	1.21	0.334	0.78	0.620173672946042	0.57
CG34354	scro	1.2	0.334	0.78	0.620173672946042	0.57
CG34354	NK7.1	1.12	0.334	0.78	0.620173672946042	0.57
CG34354	dDpp	1	0.334	0.78	0.620173672946042	0.57
CG34354	D	0.97	0.334	0.78	0.620173672946042	0.57
CG34354	luna	0.97	0.334	0.78	0.620173672946042	0.57
beat-VI	Sox102F	5.39	0.605	0.22	0.620173672946042	0.7
beat-VI	CG9932	5.23	0.605	0.22	0.620173672946042	0.7
beat-VI	NK7.1	5.16	0.605	0.22	0.620173672946042	0.7
beat-VI	toy	4.55	0.605	0.22	0.620173672946042	0.7
beat-VI	CG11294	3.13	0.605	0.22	0.620173672946042	0.7
beat-VI	elB	2.03	0.605	0.22	0.620173672946042	0.7
beat-VI	dmrt99B	2.01	0.605	0.22	0.620173672946042	0.7
beat-VI	dOptix.dVsx	1.91	0.605	0.22	0.620173672946042	0.7
beat-VI	Atf3	1.88	0.605	0.22	0.620173672946042	0.7
beat-VI	TfAP-2	1.81	0.605	0.22	0.620173672946042	0.7
beat-VI	dOptix	1.78	0.605	0.22	0.620173672946042	0.7
beat-VI	aop	1.7	0.605	0.22	0.620173672946042	0.7
beat-VI	D	1.56	0.605	0.22	0.620173672946042	0.7
beat-VI	Ets65A	1.52	0.605	0.22	0.620173672946042	0.7
beat-VI	ham	1.48	0.605	0.22	0.620173672946042	0.7
beat-VI	scro	1.33	0.605	0.22	0.620173672946042	0.7
beat-VI	Camta	1.27	0.605	0.22	0.620173672946042	0.7
beat-VI	CG3726	1.2	0.605	0.22	0.620173672946042	0.7
beat-VI	whole_OPC	1.16	0.605	0.22	0.620173672946042	0.7
beat-VI	ct	1.15	0.605	0.22	0.620173672946042	0.7
beat-VI	dm	1.05	0.605	0.22	0.620173672946042	0.7
beat-VI	run	1.05	0.605	0.22	0.620173672946042	0.7
beat-VI	dDpp	1	0.605	0.22	0.620173672946042	0.7
beat-VI	dDpp.dOptix	1	0.605	0.22	0.620173672946042	0.7
beat-VI	vdDpp	0.92	0.605	0.22	0.620173672946042	0.7
beat-VI	br	0.91	0.605	0.22	0.620173672946042	0.7
beat-VI	vvl	0.91	0.605	0.22	0.620173672946042	0.7
beat-VI	sim	0.8	0.605	0.22	0.620173672946042	0.7
beat-VI	svp	0.77	0.605	0.22	0.620173672946042	0.7
beat-VI	fru	0.73	0.605	0.22	0.620173672946042	0.7
fkh	tj	11.36	0.162	0.81	1	0.72
fkh	oc	10.55	0.162	0.81	1	0.72
fkh	elB	9.18	0.162	0.81	1	0.72
fkh	fd59A	8.81	0.162	0.81	1	0.72
fkh	zfh1	5.42	0.162	0.81	1	0.72
fkh	hbn	5.07	0.162	0.81	1	0.72
fkh	sr	4.24	0.162	0.81	1	0.72
fkh	CG32105	3.91	0.162	0.81	1	0.72
fkh	vdDpp	2.8	0.162	0.81	1	0.72
fkh	RunxB	2.54	0.162	0.81	1	0.72
fkh	Lim3	2.08	0.162	0.81	1	0.72
fkh	hth	2.08	0.162	0.81	1	0.72
fkh	CG9932	1.95	0.162	0.81	1	0.72
fkh	noc	1.87	0.162	0.81	1	0.72
fkh	Atf3	1.71	0.162	0.81	1	0.72
fkh	mirr	1.62	0.162	0.81	1	0.72
fkh	dan	1.57	0.162	0.81	1	0.72
fkh	Camta	1.46	0.162	0.81	1	0.72
fkh	ey	1.42	0.162	0.81	1	0.72
fkh	Awh	1.41	0.162	0.81	1	0.72
fkh	br	1.39	0.162	0.81	1	0.72
fkh	ct	1.35	0.162	0.81	1	0.72
fkh	Vsx1	1.33	0.162	0.81	1	0.72
fkh	lov	1.3	0.162	0.81	1	0.72
fkh	apt	1.29	0.162	0.81	1	0.72
fkh	ham	1.29	0.162	0.81	1	0.72
fkh	Ets65A	1.26	0.162	0.81	1	0.72
fkh	dVsx	0.98	0.162	0.81	1	0.72
fkh	vdOptix.vdVsx	0.94	0.162	0.81	1	0.72
fkh	dmrt99B	0.89	0.162	0.81	1	0.72
MRE23	fkh	11.08	0.085	0.49	0.53748384988657	0.19
MRE23	fd59A	8.31	0.085	0.49	0.53748384988657	0.19
MRE23	oc	6.51	0.085	0.49	0.53748384988657	0.19
MRE23	tj	5.66	0.085	0.49	0.53748384988657	0.19
MRE23	zfh1	3.69	0.085	0.49	0.53748384988657	0.19
MRE23	CG4328	3.03	0.085	0.49	0.53748384988657	0.19
MRE23	CG3726	2.47	0.085	0.49	0.53748384988657	0.19
MRE23	CG32105	2.36	0.085	0.49	0.53748384988657	0.19
MRE23	sr	2.24	0.085	0.49	0.53748384988657	0.19
MRE23	CG11085	2.1	0.085	0.49	0.53748384988657	0.19
MRE23	danr	1.69	0.085	0.49	0.53748384988657	0.19
MRE23	ey	1.62	0.085	0.49	0.53748384988657	0.19
MRE23	CG34340	1.49	0.085	0.49	0.53748384988657	0.19
MRE23	RunxB	1.4	0.085	0.49	0.53748384988657	0.19
MRE23	noc	1.36	0.085	0.49	0.53748384988657	0.19
MRE23	scro	1.33	0.085	0.49	0.53748384988657	0.19
MRE23	Vsx1	1.28	0.085	0.49	0.53748384988657	0.19
MRE23	rn	1.24	0.085	0.49	0.53748384988657	0.19
MRE23	toy	1.17	0.085	0.49	0.53748384988657	0.19
MRE23	bab1	1.16	0.085	0.49	0.53748384988657	0.19
MRE23	NK7.1	1.16	0.085	0.49	0.53748384988657	0.19
MRE23	hbn	1.1	0.085	0.49	0.53748384988657	0.19
MRE23	sim	1.03	0.085	0.49	0.53748384988657	0.19
MRE23	apt	1.01	0.085	0.49	0.53748384988657	0.19
MRE23	TfAP-2	1.01	0.085	0.49	0.53748384988657	0.19
MRE23	mirr	1	0.085	0.49	0.53748384988657	0.19
MRE23	pros	0.93	0.085	0.49	0.53748384988657	0.19
MRE23	vfl	0.93	0.085	0.49	0.53748384988657	0.19
MRE23	erm	0.92	0.085	0.49	0.53748384988657	0.19
MRE23	vOptix	0.9	0.085	0.49	0.53748384988657	0.19
CG9986	elB	10.45	0.077	0.3	0.53748384988657	0.64
CG9986	dmrt99B	5.47	0.077	0.3	0.53748384988657	0.64
CG9986	sr	4.89	0.077	0.3	0.53748384988657	0.64
CG9986	tup	4.3	0.077	0.3	0.53748384988657	0.64
CG9986	dm	3.27	0.077	0.3	0.53748384988657	0.64
CG9986	vvl	3.22	0.077	0.3	0.53748384988657	0.64
CG9986	Vsx2	3.16	0.077	0.3	0.53748384988657	0.64
CG9986	noc	2.65	0.077	0.3	0.53748384988657	0.64
CG9986	fd59A	2.38	0.077	0.3	0.53748384988657	0.64
CG9986	vfl	2.35	0.077	0.3	0.53748384988657	0.64
CG9986	dVsx	2.2	0.077	0.3	0.53748384988657	0.64
CG9986	bab2	1.97	0.077	0.3	0.53748384988657	0.64
CG9986	bab1	1.91	0.077	0.3	0.53748384988657	0.64
CG9986	tj	1.77	0.077	0.3	0.53748384988657	0.64
CG9986	vdOptix	1.73	0.077	0.3	0.53748384988657	0.64
CG9986	kn	1.72	0.077	0.3	0.53748384988657	0.64
CG9986	ab	1.7	0.077	0.3	0.53748384988657	0.64
CG9986	Hmx	1.7	0.077	0.3	0.53748384988657	0.64
CG9986	Vsx1	1.69	0.077	0.3	0.53748384988657	0.64
CG9986	tsh	1.66	0.077	0.3	0.53748384988657	0.64
CG9986	run	1.65	0.077	0.3	0.53748384988657	0.64
CG9986	CG4328	1.49	0.077	0.3	0.53748384988657	0.64
CG9986	dan	1.42	0.077	0.3	0.53748384988657	0.64
CG9986	zfh1	1.06	0.077	0.3	0.53748384988657	0.64
CG9986	vDpp.vOptix	1.02	0.077	0.3	0.53748384988657	0.64
CG9986	br	0.99	0.077	0.3	0.53748384988657	0.64
CG9986	D	0.83	0.077	0.3	0.53748384988657	0.64
CG9986	vdVsx	0.72	0.077	0.3	0.53748384988657	0.64
CG9986	Atf3	0.7	0.077	0.3	0.53748384988657	0.64
CG9986	CG11294	0.7	0.077	0.3	0.53748384988657	0.64
CG10011	noc	6.74	0.151	-0.08	0.181568259800641	0.07
CG10011	pros	5.92	0.151	-0.08	0.181568259800641	0.07
CG10011	pdm3	2.96	0.151	-0.08	0.181568259800641	0.07
CG10011	NK7.1	2.9	0.151	-0.08	0.181568259800641	0.07
CG10011	toy	2.57	0.151	-0.08	0.181568259800641	0.07
CG10011	Sox102F	2.44	0.151	-0.08	0.181568259800641	0.07
CG10011	vdOptix.vdVsx	2.21	0.151	-0.08	0.181568259800641	0.07
CG10011	svp	2.14	0.151	-0.08	0.181568259800641	0.07
CG10011	CG3726	2.14	0.151	-0.08	0.181568259800641	0.07
CG10011	fru	2.1	0.151	-0.08	0.181568259800641	0.07
CG10011	whole_OPC	2.03	0.151	-0.08	0.181568259800641	0.07
CG10011	mirr	1.96	0.151	-0.08	0.181568259800641	0.07
CG10011	luna	1.9	0.151	-0.08	0.181568259800641	0.07
CG10011	CG34340	1.81	0.151	-0.08	0.181568259800641	0.07
CG10011	apt	1.81	0.151	-0.08	0.181568259800641	0.07
CG10011	Hmx	1.78	0.151	-0.08	0.181568259800641	0.07
CG10011	dac	1.57	0.151	-0.08	0.181568259800641	0.07
CG10011	Atf3	1.47	0.151	-0.08	0.181568259800641	0.07
CG10011	TfAP-2	1.27	0.151	-0.08	0.181568259800641	0.07
CG10011	br	1.19	0.151	-0.08	0.181568259800641	0.07
CG10011	hth	1.1	0.151	-0.08	0.181568259800641	0.07
CG10011	vfl	1.02	0.151	-0.08	0.181568259800641	0.07
CG10011	bsh	1.01	0.151	-0.08	0.181568259800641	0.07
CG10011	dOptix.dVsx	1	0.151	-0.08	0.181568259800641	0.07
CG10011	lov	0.97	0.151	-0.08	0.181568259800641	0.07
CG10011	foxo	0.96	0.151	-0.08	0.181568259800641	0.07
CG10011	Ets65A	0.85	0.151	-0.08	0.181568259800641	0.07
CG10011	dVsx	0.79	0.151	-0.08	0.181568259800641	0.07
CG10011	tj	0.76	0.151	-0.08	0.181568259800641	0.07
CG10011	fkh	0.71	0.151	-0.08	0.181568259800641	0.07
htt	vdDpp	6.03	0.062	0.23	0.29277002188456	0.56
htt	bi	4.38	0.062	0.23	0.29277002188456	0.56
htt	CG43689	2.82	0.062	0.23	0.29277002188456	0.56
htt	dOptix	2.26	0.062	0.23	0.29277002188456	0.56
htt	dOptix.dVsx	2.24	0.062	0.23	0.29277002188456	0.56
htt	Stat92E	2.2	0.062	0.23	0.29277002188456	0.56
htt	toy	2.15	0.062	0.23	0.29277002188456	0.56
htt	zfh1	2.14	0.062	0.23	0.29277002188456	0.56
htt	RunxB	2.1	0.062	0.23	0.29277002188456	0.56
htt	danr	2.07	0.062	0.23	0.29277002188456	0.56
htt	ey	1.92	0.062	0.23	0.29277002188456	0.56
htt	vfl	1.45	0.062	0.23	0.29277002188456	0.56
htt	Hmx	1.3	0.062	0.23	0.29277002188456	0.56
htt	sr	1.3	0.062	0.23	0.29277002188456	0.56
htt	vOptix.vVsx	1.24	0.062	0.23	0.29277002188456	0.56
htt	ab	1.21	0.062	0.23	0.29277002188456	0.56
htt	D	1.09	0.062	0.23	0.29277002188456	0.56
htt	Sox21b	1.04	0.062	0.23	0.29277002188456	0.56
htt	vdDpp.vdOptix	1	0.062	0.23	0.29277002188456	0.56
htt	dm	0.99	0.062	0.23	0.29277002188456	0.56
htt	ap	0.97	0.062	0.23	0.29277002188456	0.56
htt	whole_OPC	0.92	0.062	0.23	0.29277002188456	0.56
htt	CG3726	0.85	0.062	0.23	0.29277002188456	0.56
htt	dan	0.84	0.062	0.23	0.29277002188456	0.56
htt	tsh	0.75	0.062	0.23	0.29277002188456	0.56
htt	CG11294	0.67	0.062	0.23	0.29277002188456	0.56
htt	tup	0.66	0.062	0.23	0.29277002188456	0.56
htt	hbn	0.58	0.062	0.23	0.29277002188456	0.56
htt	dac	0.48	0.062	0.23	0.29277002188456	0.56
htt	Vsx1	0.46	0.062	0.23	0.29277002188456	0.56
WASp	bi	6.02	0.095	0.23	0.0666666666666667	0.01
WASp	Dll	4.75	0.095	0.23	0.0666666666666667	0.01
WASp	br	4.73	0.095	0.23	0.0666666666666667	0.01
WASp	CG9650	4.52	0.095	0.23	0.0666666666666667	0.01
WASp	CG43689	4.43	0.095	0.23	0.0666666666666667	0.01
WASp	CG32105	3.85	0.095	0.23	0.0666666666666667	0.01
WASp	bsh	2.19	0.095	0.23	0.0666666666666667	0.01
WASp	CG34340	1.97	0.095	0.23	0.0666666666666667	0.01
WASp	CG11085	1.87	0.095	0.23	0.0666666666666667	0.01
WASp	NK7.1	1.68	0.095	0.23	0.0666666666666667	0.01
WASp	vdOptix	1.56	0.095	0.23	0.0666666666666667	0.01
WASp	vdDpp.vdOptix	1.47	0.095	0.23	0.0666666666666667	0.01
WASp	Lim3	1.44	0.095	0.23	0.0666666666666667	0.01
WASp	dve	1.43	0.095	0.23	0.0666666666666667	0.01
WASp	dm	1.41	0.095	0.23	0.0666666666666667	0.01
WASp	tsh	1.37	0.095	0.23	0.0666666666666667	0.01
WASp	dmrt99B	1.27	0.095	0.23	0.0666666666666667	0.01
WASp	Camta	1.27	0.095	0.23	0.0666666666666667	0.01
WASp	zfh1	1.23	0.095	0.23	0.0666666666666667	0.01
WASp	tup	0.95	0.095	0.23	0.0666666666666667	0.01
WASp	ab	0.92	0.095	0.23	0.0666666666666667	0.01
WASp	vdDpp	0.85	0.095	0.23	0.0666666666666667	0.01
WASp	dDpp.dOptix	0.83	0.095	0.23	0.0666666666666667	0.01
WASp	ham	0.73	0.095	0.23	0.0666666666666667	0.01
WASp	rn	0.59	0.095	0.23	0.0666666666666667	0.01
WASp	Stat92E	0.53	0.095	0.23	0.0666666666666667	0.01
WASp	sr	0.5	0.095	0.23	0.0666666666666667	0.01
WASp	hth	0.47	0.095	0.23	0.0666666666666667	0.01
WASp	ap	0.47	0.095	0.23	0.0666666666666667	0.01
WASp	elB	0.45	0.095	0.23	0.0666666666666667	0.01
CG33203	Stat92E	6.97	0.073	0.69	0.674199862463242	0.68
CG33203	RunxB	5.79	0.073	0.69	0.674199862463242	0.68
CG33203	Camta	4.28	0.073	0.69	0.674199862463242	0.68
CG33203	kn	4.13	0.073	0.69	0.674199862463242	0.68
CG33203	Sox102F	4.01	0.073	0.69	0.674199862463242	0.68
CG33203	bab2	3.88	0.073	0.69	0.674199862463242	0.68
CG33203	hth	2.44	0.073	0.69	0.674199862463242	0.68
CG33203	dVsx	1.75	0.073	0.69	0.674199862463242	0.68
CG33203	vdOptix	1.72	0.073	0.69	0.674199862463242	0.68
CG33203	SoxN	1.68	0.073	0.69	0.674199862463242	0.68
CG33203	vdOptix.vdVsx	1.63	0.073	0.69	0.674199862463242	0.68
CG33203	dan	1.61	0.073	0.69	0.674199862463242	0.68
CG33203	tj	1.6	0.073	0.69	0.674199862463242	0.68
CG33203	luna	1.51	0.073	0.69	0.674199862463242	0.68
CG33203	CG9650	1.49	0.073	0.69	0.674199862463242	0.68
CG33203	hbn	1.44	0.073	0.69	0.674199862463242	0.68
CG33203	D	1.3	0.073	0.69	0.674199862463242	0.68
CG33203	fru	1.3	0.073	0.69	0.674199862463242	0.68
CG33203	ab	1.24	0.073	0.69	0.674199862463242	0.68
CG33203	fkh	1.19	0.073	0.69	0.674199862463242	0.68
CG33203	dac	1.18	0.073	0.69	0.674199862463242	0.68
CG33203	CG9932	1.14	0.073	0.69	0.674199862463242	0.68
CG33203	CG32532	1.12	0.073	0.69	0.674199862463242	0.68
CG33203	ey	1.03	0.073	0.69	0.674199862463242	0.68
CG33203	fd59A	1.03	0.073	0.69	0.674199862463242	0.68
CG33203	vDpp	1	0.073	0.69	0.674199862463242	0.68
CG33203	toy	0.82	0.073	0.69	0.674199862463242	0.68
CG33203	sim	0.81	0.073	0.69	0.674199862463242	0.68
CG33203	Ets65A	0.74	0.073	0.69	0.674199862463242	0.68
CG33203	mirr	0.67	0.073	0.69	0.674199862463242	0.68
CG14521	ap	6.71	0.391	0.58	1	0.9
CG14521	NK7.1	5.73	0.391	0.58	1	0.9
CG14521	vOptix.vVsx	3.69	0.391	0.58	1	0.9
CG14521	pros	3	0.391	0.58	1	0.9
CG14521	toy	2.68	0.391	0.58	1	0.9
CG14521	ab	2.66	0.391	0.58	1	0.9
CG14521	CG3726	2.2	0.391	0.58	1	0.9
CG14521	CG11085	2.09	0.391	0.58	1	0.9
CG14521	aop	1.91	0.391	0.58	1	0.9
CG14521	fru	1.87	0.391	0.58	1	0.9
CG14521	dac	1.75	0.391	0.58	1	0.9
CG14521	vOptix	1.64	0.391	0.58	1	0.9
CG14521	erm	1.58	0.391	0.58	1	0.9
CG14521	CG9650	1.56	0.391	0.58	1	0.9
CG14521	svp	1.5	0.391	0.58	1	0.9
CG14521	oc	1.25	0.391	0.58	1	0.9
CG14521	Sox102F	1.24	0.391	0.58	1	0.9
CG14521	danr	1.12	0.391	0.58	1	0.9
CG14521	dVsx	1	0.391	0.58	1	0.9
CG14521	pdm3	0.92	0.391	0.58	1	0.9
CG14521	bab2	0.79	0.391	0.58	1	0.9
CG14521	dan	0.78	0.391	0.58	1	0.9
CG14521	whole_OPC	0.72	0.391	0.58	1	0.9
CG14521	sim	0.7	0.391	0.58	1	0.9
CG14521	Vsx2	0.7	0.391	0.58	1	0.9
CG14521	ey	0.69	0.391	0.58	1	0.9
CG14521	bab1	0.65	0.391	0.58	1	0.9
CG14521	CG43689	0.63	0.391	0.58	1	0.9
CG14521	dve	0.57	0.391	0.58	1	0.9
CG14521	noc	0.55	0.391	0.58	1	0.9
beta4GalNAcTB	elB	6.74	0.081	0.55	0.712525303194425	0.53
beta4GalNAcTB	Stat92E	6.32	0.081	0.55	0.712525303194425	0.53
beta4GalNAcTB	sr	5.12	0.081	0.55	0.712525303194425	0.53
beta4GalNAcTB	luna	4.48	0.081	0.55	0.712525303194425	0.53
beta4GalNAcTB	CG9650	4.26	0.081	0.55	0.712525303194425	0.53
beta4GalNAcTB	fru	4.07	0.081	0.55	0.712525303194425	0.53
beta4GalNAcTB	kn	3.37	0.081	0.55	0.712525303194425	0.53
beta4GalNAcTB	aop	2.63	0.081	0.55	0.712525303194425	0.53
beta4GalNAcTB	mirr	2.52	0.081	0.55	0.712525303194425	0.53
beta4GalNAcTB	CG3726	2.41	0.081	0.55	0.712525303194425	0.53
beta4GalNAcTB	CG11085	2.35	0.081	0.55	0.712525303194425	0.53
beta4GalNAcTB	Awh	2.08	0.081	0.55	0.712525303194425	0.53
beta4GalNAcTB	CG11294	1.67	0.081	0.55	0.712525303194425	0.53
beta4GalNAcTB	lov	1.64	0.081	0.55	0.712525303194425	0.53
beta4GalNAcTB	ap	1.57	0.081	0.55	0.712525303194425	0.53
beta4GalNAcTB	fkh	1.51	0.081	0.55	0.712525303194425	0.53
beta4GalNAcTB	Camta	1.48	0.081	0.55	0.712525303194425	0.53
beta4GalNAcTB	CG4328	1.47	0.081	0.55	0.712525303194425	0.53
beta4GalNAcTB	vOptix	1.44	0.081	0.55	0.712525303194425	0.53
beta4GalNAcTB	CG9932	1.31	0.081	0.55	0.712525303194425	0.53
beta4GalNAcTB	dOptix	1.28	0.081	0.55	0.712525303194425	0.53
beta4GalNAcTB	sim	1.28	0.081	0.55	0.712525303194425	0.53
beta4GalNAcTB	dm	1.18	0.081	0.55	0.712525303194425	0.53
beta4GalNAcTB	Sox21b	1.18	0.081	0.55	0.712525303194425	0.53
beta4GalNAcTB	vdDpp	1.09	0.081	0.55	0.712525303194425	0.53
beta4GalNAcTB	vdOptix.vdVsx	1.09	0.081	0.55	0.712525303194425	0.53
beta4GalNAcTB	svp	1.01	0.081	0.55	0.712525303194425	0.53
beta4GalNAcTB	vOptix.vVsx	1	0.081	0.55	0.712525303194425	0.53
beta4GalNAcTB	ey	0.95	0.081	0.55	0.712525303194425	0.53
beta4GalNAcTB	Atf3	0.94	0.081	0.55	0.712525303194425	0.53
CG11837	Sox102F	6.22	0.042	0.48	0.683130051063973	0.69
CG11837	tup	5.79	0.042	0.48	0.683130051063973	0.69
CG11837	Ets65A	3.87	0.042	0.48	0.683130051063973	0.69
CG11837	RunxB	3.68	0.042	0.48	0.683130051063973	0.69
CG11837	ap	3.05	0.042	0.48	0.683130051063973	0.69
CG11837	CG11294	2.73	0.042	0.48	0.683130051063973	0.69
CG11837	zfh1	2.47	0.042	0.48	0.683130051063973	0.69
CG11837	dan	2.42	0.042	0.48	0.683130051063973	0.69
CG11837	mirr	2.21	0.042	0.48	0.683130051063973	0.69
CG11837	ham	2.16	0.042	0.48	0.683130051063973	0.69
CG11837	dac	1.94	0.042	0.48	0.683130051063973	0.69
CG11837	bab2	1.91	0.042	0.48	0.683130051063973	0.69
CG11837	scro	1.86	0.042	0.48	0.683130051063973	0.69
CG11837	vvl	1.68	0.042	0.48	0.683130051063973	0.69
CG11837	whole_OPC	1.54	0.042	0.48	0.683130051063973	0.69
CG11837	vDpp.vOptix	1.51	0.042	0.48	0.683130051063973	0.69
CG11837	run	1.44	0.042	0.48	0.683130051063973	0.69
CG11837	vOptix.vVsx	1.4	0.042	0.48	0.683130051063973	0.69
CG11837	Vsx2	1.35	0.042	0.48	0.683130051063973	0.69
CG11837	dve	1.27	0.042	0.48	0.683130051063973	0.69
CG11837	tsh	1.27	0.042	0.48	0.683130051063973	0.69
CG11837	bab1	1.23	0.042	0.48	0.683130051063973	0.69
CG11837	SoxN	1.22	0.042	0.48	0.683130051063973	0.69
CG11837	fkh	1.15	0.042	0.48	0.683130051063973	0.69
CG11837	Sox21b	1.14	0.042	0.48	0.683130051063973	0.69
CG11837	TfAP-2	1.13	0.042	0.48	0.683130051063973	0.69
CG11837	dOptix	1.1	0.042	0.48	0.683130051063973	0.69
CG11837	br	1.09	0.042	0.48	0.683130051063973	0.69
CG11837	ab	0.99	0.042	0.48	0.683130051063973	0.69
CG11837	Vsx1	0.99	0.042	0.48	0.683130051063973	0.69
CG11882	CG43689	6.73	0.056	0.32	0.2	0.34
CG11882	Dll	5.54	0.056	0.32	0.2	0.34
CG11882	br	4.79	0.056	0.32	0.2	0.34
CG11882	aop	4.49	0.056	0.32	0.2	0.34
CG11882	Vsx2	3.12	0.056	0.32	0.2	0.34
CG11882	CG9650	2.32	0.056	0.32	0.2	0.34
CG11882	vdOptix	2.32	0.056	0.32	0.2	0.34
CG11882	D	2.08	0.056	0.32	0.2	0.34
CG11882	luna	1.93	0.056	0.32	0.2	0.34
CG11882	bi	1.83	0.056	0.32	0.2	0.34
CG11882	Sox102F	1.76	0.056	0.32	0.2	0.34
CG11882	kn	1.73	0.056	0.32	0.2	0.34
CG11882	elB	1.71	0.056	0.32	0.2	0.34
CG11882	vfl	1.65	0.056	0.32	0.2	0.34
CG11882	Stat92E	1.57	0.056	0.32	0.2	0.34
CG11882	dm	1.44	0.056	0.32	0.2	0.34
CG11882	svp	1.34	0.056	0.32	0.2	0.34
CG11882	zfh1	1.29	0.056	0.32	0.2	0.34
CG11882	vDpp.vOptix	1.25	0.056	0.32	0.2	0.34
CG11882	Ets65A	1.21	0.056	0.32	0.2	0.34
CG11882	vOptix	1.19	0.056	0.32	0.2	0.34
CG11882	ham	1.19	0.056	0.32	0.2	0.34
CG11882	Camta	1.11	0.056	0.32	0.2	0.34
CG11882	vDpp	1	0.056	0.32	0.2	0.34
CG11882	dOptix	1	0.056	0.32	0.2	0.34
CG11882	vdDpp	0.99	0.056	0.32	0.2	0.34
CG11882	fru	0.95	0.056	0.32	0.2	0.34
CG11882	CG32105	0.92	0.056	0.32	0.2	0.34
CG11882	dOptix.dVsx	0.88	0.056	0.32	0.2	0.34
CG11882	hth	0.72	0.056	0.32	0.2	0.34
ligatin	toy	9.91	0.047	0.54	0.333333333333333	0.28
ligatin	hth	7.59	0.047	0.54	0.333333333333333	0.28
ligatin	bab2	5.32	0.047	0.54	0.333333333333333	0.28
ligatin	ey	3.69	0.047	0.54	0.333333333333333	0.28
ligatin	svp	3.68	0.047	0.54	0.333333333333333	0.28
ligatin	NK7.1	3.62	0.047	0.54	0.333333333333333	0.28
ligatin	mirr	3.48	0.047	0.54	0.333333333333333	0.28
ligatin	noc	3.08	0.047	0.54	0.333333333333333	0.28
ligatin	Hmx	3.04	0.047	0.54	0.333333333333333	0.28
ligatin	D	2.45	0.047	0.54	0.333333333333333	0.28
ligatin	vdVsx	2.26	0.047	0.54	0.333333333333333	0.28
ligatin	CG3726	2.21	0.047	0.54	0.333333333333333	0.28
ligatin	Stat92E	2.21	0.047	0.54	0.333333333333333	0.28
ligatin	Lim3	2.19	0.047	0.54	0.333333333333333	0.28
ligatin	SoxN	2.06	0.047	0.54	0.333333333333333	0.28
ligatin	elB	1.64	0.047	0.54	0.333333333333333	0.28
ligatin	Awh	1.62	0.047	0.54	0.333333333333333	0.28
ligatin	apt	1.5	0.047	0.54	0.333333333333333	0.28
ligatin	vOptix	1.34	0.047	0.54	0.333333333333333	0.28
ligatin	Ets65A	1.28	0.047	0.54	0.333333333333333	0.28
ligatin	vdDpp	1.16	0.047	0.54	0.333333333333333	0.28
ligatin	kn	1.15	0.047	0.54	0.333333333333333	0.28
ligatin	rn	1.15	0.047	0.54	0.333333333333333	0.28
ligatin	Sox102F	1.12	0.047	0.54	0.333333333333333	0.28
ligatin	dOptix.dVsx	1	0.047	0.54	0.333333333333333	0.28
ligatin	ap	0.98	0.047	0.54	0.333333333333333	0.28
ligatin	CG9650	0.88	0.047	0.54	0.333333333333333	0.28
ligatin	dan	0.84	0.047	0.54	0.333333333333333	0.28
ligatin	sim	0.81	0.047	0.54	0.333333333333333	0.28
ligatin	vdOptix	0.65	0.047	0.54	0.333333333333333	0.28
Rpn2	tup	5.9	0.096	0.18	0.333333333333333	0.8
Rpn2	Stat92E	4.28	0.096	0.18	0.333333333333333	0.8
Rpn2	fkh	2.58	0.096	0.18	0.333333333333333	0.8
Rpn2	luna	2.52	0.096	0.18	0.333333333333333	0.8
Rpn2	dOptix	2.2	0.096	0.18	0.333333333333333	0.8
Rpn2	scro	2.18	0.096	0.18	0.333333333333333	0.8
Rpn2	dm	2.01	0.096	0.18	0.333333333333333	0.8
Rpn2	vdOptix	1.99	0.096	0.18	0.333333333333333	0.8
Rpn2	bab2	1.76	0.096	0.18	0.333333333333333	0.8
Rpn2	aop	1.69	0.096	0.18	0.333333333333333	0.8
Rpn2	ap	1.52	0.096	0.18	0.333333333333333	0.8
Rpn2	foxo	1.36	0.096	0.18	0.333333333333333	0.8
Rpn2	vDpp.vOptix	1.21	0.096	0.18	0.333333333333333	0.8
Rpn2	ham	1.21	0.096	0.18	0.333333333333333	0.8
Rpn2	vdDpp.vdOptix	1.13	0.096	0.18	0.333333333333333	0.8
Rpn2	Lim3	0.85	0.096	0.18	0.333333333333333	0.8
Rpn2	vfl	0.85	0.096	0.18	0.333333333333333	0.8
Rpn2	dan	0.78	0.096	0.18	0.333333333333333	0.8
Rpn2	CG43689	0.52	0.096	0.18	0.333333333333333	0.8
Rpn2	zfh1	0.39	0.096	0.18	0.333333333333333	0.8
Rpn2	tj	0.35	0.096	0.18	0.333333333333333	0.8
Rpn2	CG32532	0.33	0.096	0.18	0.333333333333333	0.8
Rpn2	apt	0.3	0.096	0.18	0.333333333333333	0.8
Rpn2	tsh	0.28	0.096	0.18	0.333333333333333	0.8
Rpn2	vvl	0.28	0.096	0.18	0.333333333333333	0.8
Rpn2	fd59A	0.23	0.096	0.18	0.333333333333333	0.8
Rpn2	Ets65A	0.16	0.096	0.18	0.333333333333333	0.8
Rpn2	run	0.06	0.096	0.18	0.333333333333333	0.8
Rpn2	Camta	0.05	0.096	0.18	0.333333333333333	0.8
Rpn2	CG11085	0.01	0.096	0.18	0.333333333333333	0.8
CG14509	bab1	7.24	0.766	0.1	0.683130051063973	0.76
CG14509	ap	4.71	0.766	0.1	0.683130051063973	0.76
CG14509	danr	4.16	0.766	0.1	0.683130051063973	0.76
CG14509	Hmx	3.82	0.766	0.1	0.683130051063973	0.76
CG14509	Dll	3.44	0.766	0.1	0.683130051063973	0.76
CG14509	Camta	3.2	0.766	0.1	0.683130051063973	0.76
CG14509	vOptix	2.11	0.766	0.1	0.683130051063973	0.76
CG14509	dac	2.01	0.766	0.1	0.683130051063973	0.76
CG14509	vdOptix.vdVsx	2	0.766	0.1	0.683130051063973	0.76
CG14509	dan	1.74	0.766	0.1	0.683130051063973	0.76
CG14509	sr	1.69	0.766	0.1	0.683130051063973	0.76
CG14509	ct	1.67	0.766	0.1	0.683130051063973	0.76
CG14509	Awh	1.62	0.766	0.1	0.683130051063973	0.76
CG14509	vdDpp	1.59	0.766	0.1	0.683130051063973	0.76
CG14509	CG9650	1.57	0.766	0.1	0.683130051063973	0.76
CG14509	Stat92E	1.51	0.766	0.1	0.683130051063973	0.76
CG14509	vvl	1.25	0.766	0.1	0.683130051063973	0.76
CG14509	mirr	1.23	0.766	0.1	0.683130051063973	0.76
CG14509	br	1.11	0.766	0.1	0.683130051063973	0.76
CG14509	vfl	1	0.766	0.1	0.683130051063973	0.76
CG14509	tj	0.88	0.766	0.1	0.683130051063973	0.76
CG14509	CG32532	0.84	0.766	0.1	0.683130051063973	0.76
CG14509	vdVsx	0.82	0.766	0.1	0.683130051063973	0.76
CG14509	vdDpp.vdOptix	0.77	0.766	0.1	0.683130051063973	0.76
CG14509	whole_OPC	0.71	0.766	0.1	0.683130051063973	0.76
CG14509	ey	0.67	0.766	0.1	0.683130051063973	0.76
CG14509	CG3726	0.55	0.766	0.1	0.683130051063973	0.76
CG14509	vdOptix	0.47	0.766	0.1	0.683130051063973	0.76
CG14509	bsh	0.46	0.766	0.1	0.683130051063973	0.76
CG14509	elB	0.36	0.766	0.1	0.683130051063973	0.76
Cisd2	aop	15.88	0.138	0.47	0.377964473009227	0.36
Cisd2	ab	9.94	0.138	0.47	0.377964473009227	0.36
Cisd2	vvl	8.56	0.138	0.47	0.377964473009227	0.36
Cisd2	scro	7.8	0.138	0.47	0.377964473009227	0.36
Cisd2	CG9650	7.72	0.138	0.47	0.377964473009227	0.36
Cisd2	CG11294	5.92	0.138	0.47	0.377964473009227	0.36
Cisd2	Sox102F	5.58	0.138	0.47	0.377964473009227	0.36
Cisd2	Stat92E	5.54	0.138	0.47	0.377964473009227	0.36
Cisd2	CG11085	4.64	0.138	0.47	0.377964473009227	0.36
Cisd2	Ets65A	4.6	0.138	0.47	0.377964473009227	0.36
Cisd2	erm	4.17	0.138	0.47	0.377964473009227	0.36
Cisd2	Vsx2	4.15	0.138	0.47	0.377964473009227	0.36
Cisd2	sr	4.12	0.138	0.47	0.377964473009227	0.36
Cisd2	tup	3.97	0.138	0.47	0.377964473009227	0.36
Cisd2	Sox21b	3.74	0.138	0.47	0.377964473009227	0.36
Cisd2	Camta	3.72	0.138	0.47	0.377964473009227	0.36
Cisd2	elB	3.64	0.138	0.47	0.377964473009227	0.36
Cisd2	luna	3.46	0.138	0.47	0.377964473009227	0.36
Cisd2	pros	3.37	0.138	0.47	0.377964473009227	0.36
Cisd2	fru	3.35	0.138	0.47	0.377964473009227	0.36
Cisd2	SoxN	3.26	0.138	0.47	0.377964473009227	0.36
Cisd2	hth	3.04	0.138	0.47	0.377964473009227	0.36
Cisd2	bab2	3	0.138	0.47	0.377964473009227	0.36
Cisd2	lov	2.85	0.138	0.47	0.377964473009227	0.36
Cisd2	run	2.63	0.138	0.47	0.377964473009227	0.36
Cisd2	dm	2.58	0.138	0.47	0.377964473009227	0.36
Cisd2	D	2.55	0.138	0.47	0.377964473009227	0.36
Cisd2	svp	2.44	0.138	0.47	0.377964473009227	0.36
Cisd2	br	2.44	0.138	0.47	0.377964473009227	0.36
Cisd2	CG43689	2.37	0.138	0.47	0.377964473009227	0.36
CG15817	ham	6.75	0.05	-0.48	-0.0666666666666667	0.88
CG15817	Sox102F	6.44	0.05	-0.48	-0.0666666666666667	0.88
CG15817	Awh	5.12	0.05	-0.48	-0.0666666666666667	0.88
CG15817	CG32105	4.77	0.05	-0.48	-0.0666666666666667	0.88
CG15817	aop	4.44	0.05	-0.48	-0.0666666666666667	0.88
CG15817	CG11085	3.32	0.05	-0.48	-0.0666666666666667	0.88
CG15817	CG3726	3.14	0.05	-0.48	-0.0666666666666667	0.88
CG15817	mirr	2.75	0.05	-0.48	-0.0666666666666667	0.88
CG15817	Ets65A	2.73	0.05	-0.48	-0.0666666666666667	0.88
CG15817	TfAP-2	2.67	0.05	-0.48	-0.0666666666666667	0.88
CG15817	pros	2.23	0.05	-0.48	-0.0666666666666667	0.88
CG15817	ab	2.05	0.05	-0.48	-0.0666666666666667	0.88
CG15817	CG43689	1.76	0.05	-0.48	-0.0666666666666667	0.88
CG15817	bab2	1.63	0.05	-0.48	-0.0666666666666667	0.88
CG15817	CG9650	1.52	0.05	-0.48	-0.0666666666666667	0.88
CG15817	zfh1	1.4	0.05	-0.48	-0.0666666666666667	0.88
CG15817	dac	1.37	0.05	-0.48	-0.0666666666666667	0.88
CG15817	fkh	1.32	0.05	-0.48	-0.0666666666666667	0.88
CG15817	vdVsx	1.25	0.05	-0.48	-0.0666666666666667	0.88
CG15817	tsh	1.24	0.05	-0.48	-0.0666666666666667	0.88
CG15817	tj	1.2	0.05	-0.48	-0.0666666666666667	0.88
CG15817	sim	1.04	0.05	-0.48	-0.0666666666666667	0.88
CG15817	erm	0.99	0.05	-0.48	-0.0666666666666667	0.88
CG15817	oc	0.92	0.05	-0.48	-0.0666666666666667	0.88
CG15817	whole_OPC	0.87	0.05	-0.48	-0.0666666666666667	0.88
CG15817	dDpp.dOptix	0.74	0.05	-0.48	-0.0666666666666667	0.88
CG15817	luna	0.69	0.05	-0.48	-0.0666666666666667	0.88
CG15817	ct	0.65	0.05	-0.48	-0.0666666666666667	0.88
CG15817	fru	0.62	0.05	-0.48	-0.0666666666666667	0.88
CG15817	vdDpp	0.61	0.05	-0.48	-0.0666666666666667	0.88
SP1029	scro	11.93	0.414	0.85	1	0.41
SP1029	oc	8.78	0.414	0.85	1	0.41
SP1029	Sox102F	7.2	0.414	0.85	1	0.41
SP1029	sim	5.68	0.414	0.85	1	0.41
SP1029	erm	4.57	0.414	0.85	1	0.41
SP1029	luna	2.57	0.414	0.85	1	0.41
SP1029	CG4328	2.54	0.414	0.85	1	0.41
SP1029	NK7.1	2.3	0.414	0.85	1	0.41
SP1029	Camta	2.28	0.414	0.85	1	0.41
SP1029	vvl	2.19	0.414	0.85	1	0.41
SP1029	tj	1.83	0.414	0.85	1	0.41
SP1029	run	1.81	0.414	0.85	1	0.41
SP1029	pdm3	1.75	0.414	0.85	1	0.41
SP1029	CG11085	1.44	0.414	0.85	1	0.41
SP1029	bab2	1.34	0.414	0.85	1	0.41
SP1029	dDpp	1.32	0.414	0.85	1	0.41
SP1029	CG32105	1.12	0.414	0.85	1	0.41
SP1029	dm	1.1	0.414	0.85	1	0.41
SP1029	dan	1.07	0.414	0.85	1	0.41
SP1029	dOptix	1	0.414	0.85	1	0.41
SP1029	CG32532	0.98	0.414	0.85	1	0.41
SP1029	toy	0.94	0.414	0.85	1	0.41
SP1029	Lim3	0.83	0.414	0.85	1	0.41
SP1029	zfh1	0.7	0.414	0.85	1	0.41
SP1029	sr	0.68	0.414	0.85	1	0.41
SP1029	ab	0.67	0.414	0.85	1	0.41
SP1029	ap	0.66	0.414	0.85	1	0.41
SP1029	fkh	0.62	0.414	0.85	1	0.41
SP1029	RunxB	0.61	0.414	0.85	1	0.41
SP1029	whole_OPC	0.53	0.414	0.85	1	0.41
Ptp99A	Sox21b	7.45	0.546	0.41	0.377964473009227	0.36
Ptp99A	Vsx2	5.56	0.546	0.41	0.377964473009227	0.36
Ptp99A	ap	4.11	0.546	0.41	0.377964473009227	0.36
Ptp99A	fkh	3.95	0.546	0.41	0.377964473009227	0.36
Ptp99A	hbn	3.88	0.546	0.41	0.377964473009227	0.36
Ptp99A	run	3.3	0.546	0.41	0.377964473009227	0.36
Ptp99A	tup	3.19	0.546	0.41	0.377964473009227	0.36
Ptp99A	D	2.63	0.546	0.41	0.377964473009227	0.36
Ptp99A	bab2	2.56	0.546	0.41	0.377964473009227	0.36
Ptp99A	elB	2.54	0.546	0.41	0.377964473009227	0.36
Ptp99A	oc	2.47	0.546	0.41	0.377964473009227	0.36
Ptp99A	CG3726	2.45	0.546	0.41	0.377964473009227	0.36
Ptp99A	CG34340	2.18	0.546	0.41	0.377964473009227	0.36
Ptp99A	erm	1.8	0.546	0.41	0.377964473009227	0.36
Ptp99A	zfh1	1.78	0.546	0.41	0.377964473009227	0.36
Ptp99A	Vsx1	1.45	0.546	0.41	0.377964473009227	0.36
Ptp99A	ham	1.37	0.546	0.41	0.377964473009227	0.36
Ptp99A	CG9932	1.31	0.546	0.41	0.377964473009227	0.36
Ptp99A	scro	1.13	0.546	0.41	0.377964473009227	0.36
Ptp99A	vfl	1.12	0.546	0.41	0.377964473009227	0.36
Ptp99A	vDpp.vOptix	1.08	0.546	0.41	0.377964473009227	0.36
Ptp99A	vdVsx	0.97	0.546	0.41	0.377964473009227	0.36
Ptp99A	sr	0.81	0.546	0.41	0.377964473009227	0.36
Ptp99A	CG9650	0.75	0.546	0.41	0.377964473009227	0.36
Ptp99A	ab	0.72	0.546	0.41	0.377964473009227	0.36
Ptp99A	dve	0.7	0.546	0.41	0.377964473009227	0.36
Ptp99A	pros	0.69	0.546	0.41	0.377964473009227	0.36
Ptp99A	fru	0.63	0.546	0.41	0.377964473009227	0.36
Ptp99A	bab1	0.61	0.546	0.41	0.377964473009227	0.36
Ptp99A	RunxB	0.54	0.546	0.41	0.377964473009227	0.36
alph	oc	12.27	0.135	0.81	1	0.45
alph	hth	9.79	0.135	0.81	1	0.45
alph	elB	8.35	0.135	0.81	1	0.45
alph	fkh	8.21	0.135	0.81	1	0.45
alph	CG34340	6.43	0.135	0.81	1	0.45
alph	fd59A	6.3	0.135	0.81	1	0.45
alph	sr	5.98	0.135	0.81	1	0.45
alph	CG9932	5.64	0.135	0.81	1	0.45
alph	hbn	4.99	0.135	0.81	1	0.45
alph	CG11294	2.91	0.135	0.81	1	0.45
alph	aop	2.81	0.135	0.81	1	0.45
alph	vOptix	2.68	0.135	0.81	1	0.45
alph	CG11085	2.62	0.135	0.81	1	0.45
alph	luna	2.31	0.135	0.81	1	0.45
alph	ap	2.24	0.135	0.81	1	0.45
alph	CG32105	2.17	0.135	0.81	1	0.45
alph	apt	2.06	0.135	0.81	1	0.45
alph	lov	1.96	0.135	0.81	1	0.45
alph	TfAP-2	1.83	0.135	0.81	1	0.45
alph	Sox21b	1.71	0.135	0.81	1	0.45
alph	D	1.56	0.135	0.81	1	0.45
alph	Camta	1.53	0.135	0.81	1	0.45
alph	Vsx1	1.47	0.135	0.81	1	0.45
alph	CG3726	1.41	0.135	0.81	1	0.45
alph	dmrt99B	1.4	0.135	0.81	1	0.45
alph	Ets65A	1.38	0.135	0.81	1	0.45
alph	zfh1	1.36	0.135	0.81	1	0.45
alph	dm	1.27	0.135	0.81	1	0.45
alph	tj	1.21	0.135	0.81	1	0.45
alph	noc	1.19	0.135	0.81	1	0.45
CG1907	ab	13.88	0.141	0.71	0.620173672946042	0.47
CG1907	Camta	13.09	0.141	0.71	0.620173672946042	0.47
CG1907	Lim3	9.96	0.141	0.71	0.620173672946042	0.47
CG1907	ap	9.54	0.141	0.71	0.620173672946042	0.47
CG1907	scro	9.54	0.141	0.71	0.620173672946042	0.47
CG1907	Sox102F	9.28	0.141	0.71	0.620173672946042	0.47
CG1907	ey	8.57	0.141	0.71	0.620173672946042	0.47
CG1907	vvl	6.37	0.141	0.71	0.620173672946042	0.47
CG1907	CG43689	5.59	0.141	0.71	0.620173672946042	0.47
CG1907	Hmx	5.37	0.141	0.71	0.620173672946042	0.47
CG1907	Ets65A	5.08	0.141	0.71	0.620173672946042	0.47
CG1907	CG11294	3.57	0.141	0.71	0.620173672946042	0.47
CG1907	erm	3.55	0.141	0.71	0.620173672946042	0.47
CG1907	Vsx2	3.2	0.141	0.71	0.620173672946042	0.47
CG1907	zfh1	3.19	0.141	0.71	0.620173672946042	0.47
CG1907	CG34340	2.61	0.141	0.71	0.620173672946042	0.47
CG1907	TfAP-2	2.49	0.141	0.71	0.620173672946042	0.47
CG1907	tj	2.48	0.141	0.71	0.620173672946042	0.47
CG1907	tup	2.35	0.141	0.71	0.620173672946042	0.47
CG1907	bsh	2.31	0.141	0.71	0.620173672946042	0.47
CG1907	dm	2.29	0.141	0.71	0.620173672946042	0.47
CG1907	dve	2.27	0.141	0.71	0.620173672946042	0.47
CG1907	RunxB	2.19	0.141	0.71	0.620173672946042	0.47
CG1907	fru	2.12	0.141	0.71	0.620173672946042	0.47
CG1907	toy	1.91	0.141	0.71	0.620173672946042	0.47
CG1907	dmrt99B	1.85	0.141	0.71	0.620173672946042	0.47
CG1907	hth	1.84	0.141	0.71	0.620173672946042	0.47
CG1907	ct	1.83	0.141	0.71	0.620173672946042	0.47
CG1907	CG11085	1.59	0.141	0.71	0.620173672946042	0.47
CG1907	mirr	1.53	0.141	0.71	0.620173672946042	0.47
Dop1R2	dac	5.7	0.401	0.2	0.428571428571429	0.46
Dop1R2	dOptix.dVsx	5.15	0.401	0.2	0.428571428571429	0.46
Dop1R2	ey	3.45	0.401	0.2	0.428571428571429	0.46
Dop1R2	ap	3.33	0.401	0.2	0.428571428571429	0.46
Dop1R2	dan	3.19	0.401	0.2	0.428571428571429	0.46
Dop1R2	erm	2.78	0.401	0.2	0.428571428571429	0.46
Dop1R2	ab	2.71	0.401	0.2	0.428571428571429	0.46
Dop1R2	tup	2.69	0.401	0.2	0.428571428571429	0.46
Dop1R2	CG11085	2.46	0.401	0.2	0.428571428571429	0.46
Dop1R2	CG43689	2.17	0.401	0.2	0.428571428571429	0.46
Dop1R2	rn	2.01	0.401	0.2	0.428571428571429	0.46
Dop1R2	Sox102F	1.86	0.401	0.2	0.428571428571429	0.46
Dop1R2	Vsx2	1.82	0.401	0.2	0.428571428571429	0.46
Dop1R2	bab2	1.78	0.401	0.2	0.428571428571429	0.46
Dop1R2	dVsx	1.64	0.401	0.2	0.428571428571429	0.46
Dop1R2	Lim3	1.54	0.401	0.2	0.428571428571429	0.46
Dop1R2	vOptix	1.48	0.401	0.2	0.428571428571429	0.46
Dop1R2	luna	1.44	0.401	0.2	0.428571428571429	0.46
Dop1R2	lov	1.4	0.401	0.2	0.428571428571429	0.46
Dop1R2	CG34340	1.37	0.401	0.2	0.428571428571429	0.46
Dop1R2	zfh1	1.37	0.401	0.2	0.428571428571429	0.46
Dop1R2	D	1.36	0.401	0.2	0.428571428571429	0.46
Dop1R2	Sox21b	1.24	0.401	0.2	0.428571428571429	0.46
Dop1R2	foxo	1.1	0.401	0.2	0.428571428571429	0.46
Dop1R2	Awh	1.1	0.401	0.2	0.428571428571429	0.46
Dop1R2	Stat92E	1.08	0.401	0.2	0.428571428571429	0.46
Dop1R2	Atf3	1.03	0.401	0.2	0.428571428571429	0.46
Dop1R2	vDpp.vOptix	1.02	0.401	0.2	0.428571428571429	0.46
Dop1R2	sr	0.92	0.401	0.2	0.428571428571429	0.46
Dop1R2	CG32532	0.88	0.401	0.2	0.428571428571429	0.46
dmrt99B	Dll	2	0.139	0.09	0.447213595499958	0.14
dmrt99B	hth	1.82	0.139	0.09	0.447213595499958	0.14
dmrt99B	pros	1.5	0.139	0.09	0.447213595499958	0.14
dmrt99B	elB	1.49	0.139	0.09	0.447213595499958	0.14
dmrt99B	svp	1.33	0.139	0.09	0.447213595499958	0.14
dmrt99B	vOptix.vVsx	1.26	0.139	0.09	0.447213595499958	0.14
dmrt99B	CG3726	1.26	0.139	0.09	0.447213595499958	0.14
dmrt99B	bsh	1.09	0.139	0.09	0.447213595499958	0.14
dmrt99B	vfl	1.08	0.139	0.09	0.447213595499958	0.14
dmrt99B	Sox102F	1.07	0.139	0.09	0.447213595499958	0.14
dmrt99B	vDpp.vOptix	1.06	0.139	0.09	0.447213595499958	0.14
dmrt99B	NK7.1	1.05	0.139	0.09	0.447213595499958	0.14
dmrt99B	erm	1.04	0.139	0.09	0.447213595499958	0.14
dmrt99B	Sox21b	1.03	0.139	0.09	0.447213595499958	0.14
dmrt99B	CG9650	1	0.139	0.09	0.447213595499958	0.14
dmrt99B	ham	1	0.139	0.09	0.447213595499958	0.14
dmrt99B	luna	0.95	0.139	0.09	0.447213595499958	0.14
dmrt99B	fru	0.92	0.139	0.09	0.447213595499958	0.14
dmrt99B	ct	0.9	0.139	0.09	0.447213595499958	0.14
dmrt99B	dac	0.85	0.139	0.09	0.447213595499958	0.14
dmrt99B	vdVsx	0.74	0.139	0.09	0.447213595499958	0.14
dmrt99B	Hmx	0.71	0.139	0.09	0.447213595499958	0.14
dmrt99B	dan	0.71	0.139	0.09	0.447213595499958	0.14
dmrt99B	vvl	0.64	0.139	0.09	0.447213595499958	0.14
dmrt99B	Stat92E	0.59	0.139	0.09	0.447213595499958	0.14
dmrt99B	CG11294	0.44	0.139	0.09	0.447213595499958	0.14
dmrt99B	CG11085	0.44	0.139	0.09	0.447213595499958	0.14
dmrt99B	bi	0.37	0.139	0.09	0.447213595499958	0.14
dmrt99B	vdOptix.vdVsx	0.36	0.139	0.09	0.447213595499958	0.14
dmrt99B	vdDpp.vdOptix	0.31	0.139	0.09	0.447213595499958	0.14
Pcd	elB	5.51	0.14	0.2	0.53748384988657	0.71
Pcd	hth	4.39	0.14	0.2	0.53748384988657	0.71
Pcd	dan	4.39	0.14	0.2	0.53748384988657	0.71
Pcd	danr	4.1	0.14	0.2	0.53748384988657	0.71
Pcd	toy	3.53	0.14	0.2	0.53748384988657	0.71
Pcd	Hmx	3.5	0.14	0.2	0.53748384988657	0.71
Pcd	sr	3.39	0.14	0.2	0.53748384988657	0.71
Pcd	dVsx	3.27	0.14	0.2	0.53748384988657	0.71
Pcd	rn	3.02	0.14	0.2	0.53748384988657	0.71
Pcd	Vsx2	2.72	0.14	0.2	0.53748384988657	0.71
Pcd	aop	2.52	0.14	0.2	0.53748384988657	0.71
Pcd	lov	2.38	0.14	0.2	0.53748384988657	0.71
Pcd	dm	2.28	0.14	0.2	0.53748384988657	0.71
Pcd	vdDpp	2.16	0.14	0.2	0.53748384988657	0.71
Pcd	vdOptix.vdVsx	2.09	0.14	0.2	0.53748384988657	0.71
Pcd	D	2.04	0.14	0.2	0.53748384988657	0.71
Pcd	Sox102F	1.79	0.14	0.2	0.53748384988657	0.71
Pcd	noc	1.7	0.14	0.2	0.53748384988657	0.71
Pcd	Sox21b	1.67	0.14	0.2	0.53748384988657	0.71
Pcd	fru	1.65	0.14	0.2	0.53748384988657	0.71
Pcd	pros	1.61	0.14	0.2	0.53748384988657	0.71
Pcd	dOptix	1.35	0.14	0.2	0.53748384988657	0.71
Pcd	CG3726	1.33	0.14	0.2	0.53748384988657	0.71
Pcd	sim	1.3	0.14	0.2	0.53748384988657	0.71
Pcd	br	1.27	0.14	0.2	0.53748384988657	0.71
Pcd	CG32532	1.26	0.14	0.2	0.53748384988657	0.71
Pcd	vdDpp.vdOptix	1.18	0.14	0.2	0.53748384988657	0.71
Pcd	mirr	1.12	0.14	0.2	0.53748384988657	0.71
Pcd	vOptix.vVsx	1	0.14	0.2	0.53748384988657	0.71
Pcd	dOptix.dVsx	1	0.14	0.2	0.53748384988657	0.71
CG7789	Sox21b	10.36	0.072	0.59	0.53748384988657	0.52
CG7789	sr	9.79	0.072	0.59	0.53748384988657	0.52
CG7789	Ets65A	8.41	0.072	0.59	0.53748384988657	0.52
CG7789	aop	8.26	0.072	0.59	0.53748384988657	0.52
CG7789	vvl	7.43	0.072	0.59	0.53748384988657	0.52
CG7789	pros	5.98	0.072	0.59	0.53748384988657	0.52
CG7789	Vsx2	4.77	0.072	0.59	0.53748384988657	0.52
CG7789	fru	4.28	0.072	0.59	0.53748384988657	0.52
CG7789	CG43689	4.23	0.072	0.59	0.53748384988657	0.52
CG7789	svp	3.8	0.072	0.59	0.53748384988657	0.52
CG7789	CG9932	3.6	0.072	0.59	0.53748384988657	0.52
CG7789	tup	3.23	0.072	0.59	0.53748384988657	0.52
CG7789	CG32532	3.14	0.072	0.59	0.53748384988657	0.52
CG7789	ct	2.8	0.072	0.59	0.53748384988657	0.52
CG7789	hth	2.71	0.072	0.59	0.53748384988657	0.52
CG7789	Atf3	2.64	0.072	0.59	0.53748384988657	0.52
CG7789	Stat92E	2.61	0.072	0.59	0.53748384988657	0.52
CG7789	ab	2.56	0.072	0.59	0.53748384988657	0.52
CG7789	dan	2.42	0.072	0.59	0.53748384988657	0.52
CG7789	tj	2.38	0.072	0.59	0.53748384988657	0.52
CG7789	vdVsx	2.25	0.072	0.59	0.53748384988657	0.52
CG7789	elB	2.23	0.072	0.59	0.53748384988657	0.52
CG7789	CG34340	2.21	0.072	0.59	0.53748384988657	0.52
CG7789	D	2.2	0.072	0.59	0.53748384988657	0.52
CG7789	ap	2.19	0.072	0.59	0.53748384988657	0.52
CG7789	luna	1.95	0.072	0.59	0.53748384988657	0.52
CG7789	toy	1.78	0.072	0.59	0.53748384988657	0.52
CG7789	dmrt99B	1.4	0.072	0.59	0.53748384988657	0.52
CG7789	Lim3	1.26	0.072	0.59	0.53748384988657	0.52
CG7789	bi	1.11	0.072	0.59	0.53748384988657	0.52
Vps16B	kn	4.05	0.043	0.7	1	0.9
Vps16B	danr	4.03	0.043	0.7	1	0.9
Vps16B	noc	3.03	0.043	0.7	1	0.9
Vps16B	Camta	2.66	0.043	0.7	1	0.9
Vps16B	CG34340	1.92	0.043	0.7	1	0.9
Vps16B	fru	1.8	0.043	0.7	1	0.9
Vps16B	br	1.45	0.043	0.7	1	0.9
Vps16B	Sox102F	1.39	0.043	0.7	1	0.9
Vps16B	svp	1.39	0.043	0.7	1	0.9
Vps16B	Hmx	1.36	0.043	0.7	1	0.9
Vps16B	vdDpp	1.35	0.043	0.7	1	0.9
Vps16B	dOptix.dVsx	1.26	0.043	0.7	1	0.9
Vps16B	vdVsx	1.15	0.043	0.7	1	0.9
Vps16B	RunxB	1.13	0.043	0.7	1	0.9
Vps16B	vOptix.vVsx	1	0.043	0.7	1	0.9
Vps16B	Awh	0.96	0.043	0.7	1	0.9
Vps16B	D	0.85	0.043	0.7	1	0.9
Vps16B	run	0.79	0.043	0.7	1	0.9
Vps16B	foxo	0.78	0.043	0.7	1	0.9
Vps16B	NK7.1	0.73	0.043	0.7	1	0.9
Vps16B	vDpp.vOptix	0.65	0.043	0.7	1	0.9
Vps16B	oc	0.63	0.043	0.7	1	0.9
Vps16B	toy	0.63	0.043	0.7	1	0.9
Vps16B	vfl	0.56	0.043	0.7	1	0.9
Vps16B	sr	0.55	0.043	0.7	1	0.9
Vps16B	dVsx	0.38	0.043	0.7	1	0.9
Vps16B	Sox21b	0.32	0.043	0.7	1	0.9
Vps16B	pros	0.32	0.043	0.7	1	0.9
Vps16B	erm	0.3	0.043	0.7	1	0.9
Vps16B	dm	0.29	0.043	0.7	1	0.9
CR31032	Ets65A	9.64	0.063	0.63	1	0.78
CR31032	vvl	8.43	0.063	0.63	1	0.78
CR31032	luna	7.36	0.063	0.63	1	0.78
CR31032	dac	7.33	0.063	0.63	1	0.78
CR31032	tj	7.09	0.063	0.63	1	0.78
CR31032	ct	5.63	0.063	0.63	1	0.78
CR31032	hbn	5.35	0.063	0.63	1	0.78
CR31032	ap	4.84	0.063	0.63	1	0.78
CR31032	pros	4.66	0.063	0.63	1	0.78
CR31032	ham	4.27	0.063	0.63	1	0.78
CR31032	tup	4	0.063	0.63	1	0.78
CR31032	CG9650	3.93	0.063	0.63	1	0.78
CR31032	fkh	3.79	0.063	0.63	1	0.78
CR31032	toy	3.63	0.063	0.63	1	0.78
CR31032	CG32105	3.36	0.063	0.63	1	0.78
CR31032	Sox102F	3.18	0.063	0.63	1	0.78
CR31032	CG11294	3.12	0.063	0.63	1	0.78
CR31032	Dll	2.62	0.063	0.63	1	0.78
CR31032	scro	2.56	0.063	0.63	1	0.78
CR31032	sim	2.45	0.063	0.63	1	0.78
CR31032	ab	2.36	0.063	0.63	1	0.78
CR31032	oc	2.28	0.063	0.63	1	0.78
CR31032	CG4328	1.96	0.063	0.63	1	0.78
CR31032	CG34340	1.73	0.063	0.63	1	0.78
CR31032	svp	1.65	0.063	0.63	1	0.78
CR31032	CG3726	1.64	0.063	0.63	1	0.78
CR31032	vdDpp	1.58	0.063	0.63	1	0.78
CR31032	CG11085	1.55	0.063	0.63	1	0.78
CR31032	vDpp	1.4	0.063	0.63	1	0.78
CR31032	RunxB	1.27	0.063	0.63	1	0.78
TkR99D	ham	7.3	0.143	0.35	0.544704779401922	0.55
TkR99D	Vsx1	7.26	0.143	0.35	0.544704779401922	0.55
TkR99D	dmrt99B	6.82	0.143	0.35	0.544704779401922	0.55
TkR99D	tup	4.47	0.143	0.35	0.544704779401922	0.55
TkR99D	bab1	4.34	0.143	0.35	0.544704779401922	0.55
TkR99D	vdOptix.vdVsx	4.11	0.143	0.35	0.544704779401922	0.55
TkR99D	aop	2.06	0.143	0.35	0.544704779401922	0.55
TkR99D	CG43689	2.01	0.143	0.35	0.544704779401922	0.55
TkR99D	tsh	1.81	0.143	0.35	0.544704779401922	0.55
TkR99D	SoxN	1.53	0.143	0.35	0.544704779401922	0.55
TkR99D	kn	1.41	0.143	0.35	0.544704779401922	0.55
TkR99D	Lim3	1.4	0.143	0.35	0.544704779401922	0.55
TkR99D	scro	1.25	0.143	0.35	0.544704779401922	0.55
TkR99D	bsh	1.2	0.143	0.35	0.544704779401922	0.55
TkR99D	TfAP-2	1.19	0.143	0.35	0.544704779401922	0.55
TkR99D	NK7.1	1.11	0.143	0.35	0.544704779401922	0.55
TkR99D	ab	1.08	0.143	0.35	0.544704779401922	0.55
TkR99D	vdDpp	1	0.143	0.35	0.544704779401922	0.55
TkR99D	vDpp	0.99	0.143	0.35	0.544704779401922	0.55
TkR99D	vOptix.vVsx	0.97	0.143	0.35	0.544704779401922	0.55
TkR99D	danr	0.92	0.143	0.35	0.544704779401922	0.55
TkR99D	dm	0.89	0.143	0.35	0.544704779401922	0.55
TkR99D	CG9932	0.87	0.143	0.35	0.544704779401922	0.55
TkR99D	bi	0.77	0.143	0.35	0.544704779401922	0.55
TkR99D	vdVsx	0.77	0.143	0.35	0.544704779401922	0.55
TkR99D	pdm3	0.76	0.143	0.35	0.544704779401922	0.55
TkR99D	vOptix	0.71	0.143	0.35	0.544704779401922	0.55
TkR99D	svp	0.52	0.143	0.35	0.544704779401922	0.55
TkR99D	Atf3	0.51	0.143	0.35	0.544704779401922	0.55
TkR99D	erm	0.45	0.143	0.35	0.544704779401922	0.55
Acph-1	Sox21b	4.68	0.066	0.03	0.333333333333333	0.48
Acph-1	CG9650	3.62	0.066	0.03	0.333333333333333	0.48
Acph-1	Awh	3.54	0.066	0.03	0.333333333333333	0.48
Acph-1	elB	2.85	0.066	0.03	0.333333333333333	0.48
Acph-1	ap	2.09	0.066	0.03	0.333333333333333	0.48
Acph-1	vDpp.vOptix	2.05	0.066	0.03	0.333333333333333	0.48
Acph-1	Vsx2	2	0.066	0.03	0.333333333333333	0.48
Acph-1	noc	1.91	0.066	0.03	0.333333333333333	0.48
Acph-1	aop	1.89	0.066	0.03	0.333333333333333	0.48
Acph-1	SoxN	1.7	0.066	0.03	0.333333333333333	0.48
Acph-1	vfl	1.68	0.066	0.03	0.333333333333333	0.48
Acph-1	vdOptix	1.56	0.066	0.03	0.333333333333333	0.48
Acph-1	ey	1.5	0.066	0.03	0.333333333333333	0.48
Acph-1	dDpp	1.44	0.066	0.03	0.333333333333333	0.48
Acph-1	scro	1.35	0.066	0.03	0.333333333333333	0.48
Acph-1	apt	1.1	0.066	0.03	0.333333333333333	0.48
Acph-1	Sox102F	0.99	0.066	0.03	0.333333333333333	0.48
Acph-1	ham	0.97	0.066	0.03	0.333333333333333	0.48
Acph-1	dDpp.dOptix	0.77	0.066	0.03	0.333333333333333	0.48
Acph-1	vOptix.vVsx	0.76	0.066	0.03	0.333333333333333	0.48
Acph-1	D	0.7	0.066	0.03	0.333333333333333	0.48
Acph-1	erm	0.62	0.066	0.03	0.333333333333333	0.48
Acph-1	vOptix	0.53	0.066	0.03	0.333333333333333	0.48
Acph-1	zfh1	0.28	0.066	0.03	0.333333333333333	0.48
Acph-1	CG3726	0.27	0.066	0.03	0.333333333333333	0.48
Acph-1	vdVsx	0.25	0.066	0.03	0.333333333333333	0.48
Acph-1	CG32532	0.25	0.066	0.03	0.333333333333333	0.48
Acph-1	run	0.24	0.066	0.03	0.333333333333333	0.48
Acph-1	Atf3	0.11	0.066	0.03	0.333333333333333	0.48
Acph-1	dan	0.11	0.066	0.03	0.333333333333333	0.48
Nlp	aop	14.06	0.1	0.67	0.382970843102535	0.37
Nlp	dm	8.53	0.1	0.67	0.382970843102535	0.37
Nlp	toy	6.66	0.1	0.67	0.382970843102535	0.37
Nlp	bsh	5.87	0.1	0.67	0.382970843102535	0.37
Nlp	vvl	5.48	0.1	0.67	0.382970843102535	0.37
Nlp	NK7.1	5.42	0.1	0.67	0.382970843102535	0.37
Nlp	elB	5.28	0.1	0.67	0.382970843102535	0.37
Nlp	ap	4.9	0.1	0.67	0.382970843102535	0.37
Nlp	Stat92E	4.77	0.1	0.67	0.382970843102535	0.37
Nlp	TfAP-2	4.68	0.1	0.67	0.382970843102535	0.37
Nlp	CG9650	4.51	0.1	0.67	0.382970843102535	0.37
Nlp	hth	4.16	0.1	0.67	0.382970843102535	0.37
Nlp	Sox102F	4.16	0.1	0.67	0.382970843102535	0.37
Nlp	fkh	3.98	0.1	0.67	0.382970843102535	0.37
Nlp	pros	3.95	0.1	0.67	0.382970843102535	0.37
Nlp	noc	3.85	0.1	0.67	0.382970843102535	0.37
Nlp	erm	3.51	0.1	0.67	0.382970843102535	0.37
Nlp	dac	3.42	0.1	0.67	0.382970843102535	0.37
Nlp	CG34340	3.32	0.1	0.67	0.382970843102535	0.37
Nlp	RunxB	3.05	0.1	0.67	0.382970843102535	0.37
Nlp	hbn	3.04	0.1	0.67	0.382970843102535	0.37
Nlp	ham	2.86	0.1	0.67	0.382970843102535	0.37
Nlp	luna	2.85	0.1	0.67	0.382970843102535	0.37
Nlp	Camta	2.78	0.1	0.67	0.382970843102535	0.37
Nlp	CG11294	2.77	0.1	0.67	0.382970843102535	0.37
Nlp	Ets65A	2.65	0.1	0.67	0.382970843102535	0.37
Nlp	Lim3	2.32	0.1	0.67	0.382970843102535	0.37
Nlp	Vsx2	2.11	0.1	0.67	0.382970843102535	0.37
Nlp	ey	1.88	0.1	0.67	0.382970843102535	0.37
Nlp	sr	1.87	0.1	0.67	0.382970843102535	0.37
CG7920	Stat92E	18.79	0.154	0.44	0.333333333333333	0.52
CG7920	aop	16.42	0.154	0.44	0.333333333333333	0.52
CG7920	elB	10.77	0.154	0.44	0.333333333333333	0.52
CG7920	Vsx2	5.74	0.154	0.44	0.333333333333333	0.52
CG7920	noc	5.71	0.154	0.44	0.333333333333333	0.52
CG7920	CG9650	4.93	0.154	0.44	0.333333333333333	0.52
CG7920	luna	4.37	0.154	0.44	0.333333333333333	0.52
CG7920	CG11294	3.9	0.154	0.44	0.333333333333333	0.52
CG7920	tup	3.85	0.154	0.44	0.333333333333333	0.52
CG7920	sr	3.52	0.154	0.44	0.333333333333333	0.52
CG7920	Vsx1	3.39	0.154	0.44	0.333333333333333	0.52
CG7920	Sox21b	3.13	0.154	0.44	0.333333333333333	0.52
CG7920	sim	3.02	0.154	0.44	0.333333333333333	0.52
CG7920	Atf3	2.88	0.154	0.44	0.333333333333333	0.52
CG7920	CG4328	2.78	0.154	0.44	0.333333333333333	0.52
CG7920	toy	2.74	0.154	0.44	0.333333333333333	0.52
CG7920	CG9932	2.34	0.154	0.44	0.333333333333333	0.52
CG7920	pros	2.13	0.154	0.44	0.333333333333333	0.52
CG7920	pdm3	2.08	0.154	0.44	0.333333333333333	0.52
CG7920	zfh1	1.91	0.154	0.44	0.333333333333333	0.52
CG7920	run	1.89	0.154	0.44	0.333333333333333	0.52
CG7920	dm	1.84	0.154	0.44	0.333333333333333	0.52
CG7920	CG11085	1.72	0.154	0.44	0.333333333333333	0.52
CG7920	dan	1.67	0.154	0.44	0.333333333333333	0.52
CG7920	hth	1.46	0.154	0.44	0.333333333333333	0.52
CG7920	CG34340	1.46	0.154	0.44	0.333333333333333	0.52
CG7920	oc	1.46	0.154	0.44	0.333333333333333	0.52
CG7920	D	1.44	0.154	0.44	0.333333333333333	0.52
CG7920	vdOptix.vdVsx	1.4	0.154	0.44	0.333333333333333	0.52
CG7920	bab2	1.37	0.154	0.44	0.333333333333333	0.52
Mgat2	sim	11.51	0.165	0.39	0.29277002188456	0.31
Mgat2	luna	4.48	0.165	0.39	0.29277002188456	0.31
Mgat2	sr	4.34	0.165	0.39	0.29277002188456	0.31
Mgat2	CG4328	4.24	0.165	0.39	0.29277002188456	0.31
Mgat2	Stat92E	3.4	0.165	0.39	0.29277002188456	0.31
Mgat2	ey	3.1	0.165	0.39	0.29277002188456	0.31
Mgat2	pros	3.05	0.165	0.39	0.29277002188456	0.31
Mgat2	whole_OPC	2.96	0.165	0.39	0.29277002188456	0.31
Mgat2	Lim3	2.84	0.165	0.39	0.29277002188456	0.31
Mgat2	elB	2.29	0.165	0.39	0.29277002188456	0.31
Mgat2	CG9650	2.29	0.165	0.39	0.29277002188456	0.31
Mgat2	SoxN	2.2	0.165	0.39	0.29277002188456	0.31
Mgat2	CG11085	2.14	0.165	0.39	0.29277002188456	0.31
Mgat2	ap	1.97	0.165	0.39	0.29277002188456	0.31
Mgat2	dOptix	1.87	0.165	0.39	0.29277002188456	0.31
Mgat2	noc	1.82	0.165	0.39	0.29277002188456	0.31
Mgat2	tup	1.82	0.165	0.39	0.29277002188456	0.31
Mgat2	foxo	1.8	0.165	0.39	0.29277002188456	0.31
Mgat2	TfAP-2	1.67	0.165	0.39	0.29277002188456	0.31
Mgat2	scro	1.64	0.165	0.39	0.29277002188456	0.31
Mgat2	dve	1.62	0.165	0.39	0.29277002188456	0.31
Mgat2	pdm3	1.57	0.165	0.39	0.29277002188456	0.31
Mgat2	Sox21b	1.47	0.165	0.39	0.29277002188456	0.31
Mgat2	lov	1.47	0.165	0.39	0.29277002188456	0.31
Mgat2	erm	1.39	0.165	0.39	0.29277002188456	0.31
Mgat2	danr	1.37	0.165	0.39	0.29277002188456	0.31
Mgat2	dan	1.36	0.165	0.39	0.29277002188456	0.31
Mgat2	dDpp	1.35	0.165	0.39	0.29277002188456	0.31
Mgat2	vvl	1.33	0.165	0.39	0.29277002188456	0.31
Mgat2	hth	1.29	0.165	0.39	0.29277002188456	0.31
Axn	tj	5.45	0.083	0.66	1	0.85
Axn	fd59A	5.21	0.083	0.66	1	0.85
Axn	Dll	3.99	0.083	0.66	1	0.85
Axn	Stat92E	3.33	0.083	0.66	1	0.85
Axn	Lim3	3.26	0.083	0.66	1	0.85
Axn	ct	3.08	0.083	0.66	1	0.85
Axn	CG9932	2.83	0.083	0.66	1	0.85
Axn	scro	2.78	0.083	0.66	1	0.85
Axn	vOptix	2.63	0.083	0.66	1	0.85
Axn	CG3726	2.58	0.083	0.66	1	0.85
Axn	br	2.47	0.083	0.66	1	0.85
Axn	fkh	2.21	0.083	0.66	1	0.85
Axn	bi	2.02	0.083	0.66	1	0.85
Axn	CG4328	2	0.083	0.66	1	0.85
Axn	zfh1	1.94	0.083	0.66	1	0.85
Axn	run	1.91	0.083	0.66	1	0.85
Axn	CG32532	1.88	0.083	0.66	1	0.85
Axn	CG32105	1.66	0.083	0.66	1	0.85
Axn	dDpp	1.46	0.083	0.66	1	0.85
Axn	vfl	1.46	0.083	0.66	1	0.85
Axn	CG34340	1.46	0.083	0.66	1	0.85
Axn	ham	1.46	0.083	0.66	1	0.85
Axn	NK7.1	1.4	0.083	0.66	1	0.85
Axn	vdDpp.vdOptix	1.38	0.083	0.66	1	0.85
Axn	dOptix	1.24	0.083	0.66	1	0.85
Axn	bab1	1.13	0.083	0.66	1	0.85
Axn	vdVsx	1.12	0.083	0.66	1	0.85
Axn	dDpp.dOptix	1.04	0.083	0.66	1	0.85
Axn	vDpp	1	0.083	0.66	1	0.85
Axn	vdOptix.vdVsx	1	0.083	0.66	1	0.85
spn-A	ct	17.18	0.034	0.43	0.683130051063973	0.71
spn-A	zfh1	8.46	0.034	0.43	0.683130051063973	0.71
spn-A	aop	6.37	0.034	0.43	0.683130051063973	0.71
spn-A	toy	6.05	0.034	0.43	0.683130051063973	0.71
spn-A	fd59A	5.52	0.034	0.43	0.683130051063973	0.71
spn-A	Sox102F	5.09	0.034	0.43	0.683130051063973	0.71
spn-A	dm	4.74	0.034	0.43	0.683130051063973	0.71
spn-A	TfAP-2	3.95	0.034	0.43	0.683130051063973	0.71
spn-A	Ets65A	3.48	0.034	0.43	0.683130051063973	0.71
spn-A	scro	3.44	0.034	0.43	0.683130051063973	0.71
spn-A	SoxN	3.29	0.034	0.43	0.683130051063973	0.71
spn-A	tj	3.13	0.034	0.43	0.683130051063973	0.71
spn-A	sr	2.96	0.034	0.43	0.683130051063973	0.71
spn-A	Lim3	2.94	0.034	0.43	0.683130051063973	0.71
spn-A	fru	2.84	0.034	0.43	0.683130051063973	0.71
spn-A	apt	2.82	0.034	0.43	0.683130051063973	0.71
spn-A	vdDpp	2.74	0.034	0.43	0.683130051063973	0.71
spn-A	CG9650	2.36	0.034	0.43	0.683130051063973	0.71
spn-A	erm	2.23	0.034	0.43	0.683130051063973	0.71
spn-A	dve	1.73	0.034	0.43	0.683130051063973	0.71
spn-A	vOptix.vVsx	1.59	0.034	0.43	0.683130051063973	0.71
spn-A	bi	1.42	0.034	0.43	0.683130051063973	0.71
spn-A	vDpp	1.41	0.034	0.43	0.683130051063973	0.71
spn-A	elB	1.39	0.034	0.43	0.683130051063973	0.71
spn-A	vdVsx	1.36	0.034	0.43	0.683130051063973	0.71
spn-A	sim	1.17	0.034	0.43	0.683130051063973	0.71
spn-A	vdOptix	1.16	0.034	0.43	0.683130051063973	0.71
spn-A	ab	1.16	0.034	0.43	0.683130051063973	0.71
spn-A	Vsx2	1.16	0.034	0.43	0.683130051063973	0.71
spn-A	dan	1.06	0.034	0.43	0.683130051063973	0.71
Tpi	Vsx2	9.62	0.184	0.72	1	0.87
Tpi	CG9650	7.08	0.184	0.72	1	0.87
Tpi	aop	6.58	0.184	0.72	1	0.87
Tpi	elB	5.93	0.184	0.72	1	0.87
Tpi	zfh1	5.87	0.184	0.72	1	0.87
Tpi	pros	3.28	0.184	0.72	1	0.87
Tpi	hbn	3.19	0.184	0.72	1	0.87
Tpi	ab	2.97	0.184	0.72	1	0.87
Tpi	kn	2.61	0.184	0.72	1	0.87
Tpi	CG11294	2.5	0.184	0.72	1	0.87
Tpi	NK7.1	2.31	0.184	0.72	1	0.87
Tpi	SoxN	2.2	0.184	0.72	1	0.87
Tpi	mirr	2	0.184	0.72	1	0.87
Tpi	luna	1.9	0.184	0.72	1	0.87
Tpi	Stat92E	1.75	0.184	0.72	1	0.87
Tpi	vdOptix	1.73	0.184	0.72	1	0.87
Tpi	Awh	1.71	0.184	0.72	1	0.87
Tpi	tj	1.62	0.184	0.72	1	0.87
Tpi	fkh	1.55	0.184	0.72	1	0.87
Tpi	vdDpp	1.53	0.184	0.72	1	0.87
Tpi	dan	1.49	0.184	0.72	1	0.87
Tpi	bi	1.47	0.184	0.72	1	0.87
Tpi	CG9932	1.37	0.184	0.72	1	0.87
Tpi	fru	1.34	0.184	0.72	1	0.87
Tpi	noc	1.33	0.184	0.72	1	0.87
Tpi	vdDpp.vdOptix	1.14	0.184	0.72	1	0.87
Tpi	toy	0.99	0.184	0.72	1	0.87
Tpi	D	0.96	0.184	0.72	1	0.87
Tpi	foxo	0.87	0.184	0.72	1	0.87
Tpi	Ets65A	0.86	0.184	0.72	1	0.87
AdoR	vvl	5.47	0.09	0.91	1	0.27
AdoR	zfh1	4.95	0.09	0.91	1	0.27
AdoR	Atf3	3.58	0.09	0.91	1	0.27
AdoR	Lim3	2.61	0.09	0.91	1	0.27
AdoR	bsh	2.53	0.09	0.91	1	0.27
AdoR	dDpp.dOptix	2.29	0.09	0.91	1	0.27
AdoR	dac	2.11	0.09	0.91	1	0.27
AdoR	Vsx2	1.77	0.09	0.91	1	0.27
AdoR	dm	1.64	0.09	0.91	1	0.27
AdoR	Vsx1	1.61	0.09	0.91	1	0.27
AdoR	erm	1.45	0.09	0.91	1	0.27
AdoR	svp	1.43	0.09	0.91	1	0.27
AdoR	dVsx	1.28	0.09	0.91	1	0.27
AdoR	SoxN	1.17	0.09	0.91	1	0.27
AdoR	dOptix	1.16	0.09	0.91	1	0.27
AdoR	Dll	0.99	0.09	0.91	1	0.27
AdoR	rn	0.79	0.09	0.91	1	0.27
AdoR	kn	0.73	0.09	0.91	1	0.27
AdoR	vdDpp.vdOptix	0.68	0.09	0.91	1	0.27
AdoR	ap	0.68	0.09	0.91	1	0.27
AdoR	Sox21b	0.56	0.09	0.91	1	0.27
AdoR	luna	0.37	0.09	0.91	1	0.27
AdoR	CG43689	0.32	0.09	0.91	1	0.27
AdoR	Hmx	0.31	0.09	0.91	1	0.27
AdoR	Stat92E	0.24	0.09	0.91	1	0.27
AdoR	noc	0.21	0.09	0.91	1	0.27
AdoR	ab	0.16	0.09	0.91	1	0.27
AdoR	dOptix.dVsx	0.02	0.09	0.91	1	0.27
AdoR	vDpp	0	0.09	0.91	1	0.27
AdoR	dDpp	0	0.09	0.91	1	0.27
RpS7	ct	8.36	0.223	0.54	0.53748384988657	0.82
RpS7	CG4328	7.87	0.223	0.54	0.53748384988657	0.82
RpS7	scro	5.33	0.223	0.54	0.53748384988657	0.82
RpS7	CG11085	4.95	0.223	0.54	0.53748384988657	0.82
RpS7	bab1	4.52	0.223	0.54	0.53748384988657	0.82
RpS7	Lim3	4.26	0.223	0.54	0.53748384988657	0.82
RpS7	bab2	4.1	0.223	0.54	0.53748384988657	0.82
RpS7	zfh1	3.97	0.223	0.54	0.53748384988657	0.82
RpS7	tj	3.5	0.223	0.54	0.53748384988657	0.82
RpS7	ey	3.18	0.223	0.54	0.53748384988657	0.82
RpS7	dac	3.09	0.223	0.54	0.53748384988657	0.82
RpS7	CG9932	2.68	0.223	0.54	0.53748384988657	0.82
RpS7	Vsx2	2.66	0.223	0.54	0.53748384988657	0.82
RpS7	hth	2.61	0.223	0.54	0.53748384988657	0.82
RpS7	pros	2.46	0.223	0.54	0.53748384988657	0.82
RpS7	vdDpp	2.28	0.223	0.54	0.53748384988657	0.82
RpS7	ab	2.22	0.223	0.54	0.53748384988657	0.82
RpS7	ap	2.18	0.223	0.54	0.53748384988657	0.82
RpS7	dm	2.16	0.223	0.54	0.53748384988657	0.82
RpS7	Vsx1	1.93	0.223	0.54	0.53748384988657	0.82
RpS7	vDpp.vOptix	1.87	0.223	0.54	0.53748384988657	0.82
RpS7	Sox102F	1.61	0.223	0.54	0.53748384988657	0.82
RpS7	vvl	1.54	0.223	0.54	0.53748384988657	0.82
RpS7	aop	1.51	0.223	0.54	0.53748384988657	0.82
RpS7	dve	1.51	0.223	0.54	0.53748384988657	0.82
RpS7	RunxB	1.44	0.223	0.54	0.53748384988657	0.82
RpS7	Atf3	1.39	0.223	0.54	0.53748384988657	0.82
RpS7	fkh	1.32	0.223	0.54	0.53748384988657	0.82
RpS7	apt	1.29	0.223	0.54	0.53748384988657	0.82
RpS7	Awh	1.28	0.223	0.54	0.53748384988657	0.82
hdc	Awh	6.24	0.326	0.41	0.683130051063973	0.85
hdc	danr	5.21	0.326	0.41	0.683130051063973	0.85
hdc	ab	4.49	0.326	0.41	0.683130051063973	0.85
hdc	hth	4.37	0.326	0.41	0.683130051063973	0.85
hdc	oc	3.98	0.326	0.41	0.683130051063973	0.85
hdc	CG9932	3.69	0.326	0.41	0.683130051063973	0.85
hdc	scro	3.66	0.326	0.41	0.683130051063973	0.85
hdc	tj	3.54	0.326	0.41	0.683130051063973	0.85
hdc	bab2	3.42	0.326	0.41	0.683130051063973	0.85
hdc	sr	3.35	0.326	0.41	0.683130051063973	0.85
hdc	ct	3.27	0.326	0.41	0.683130051063973	0.85
hdc	lov	3.22	0.326	0.41	0.683130051063973	0.85
hdc	vvl	3.1	0.326	0.41	0.683130051063973	0.85
hdc	Ets65A	2.96	0.326	0.41	0.683130051063973	0.85
hdc	pros	2.91	0.326	0.41	0.683130051063973	0.85
hdc	dmrt99B	2.77	0.326	0.41	0.683130051063973	0.85
hdc	CG11294	2.63	0.326	0.41	0.683130051063973	0.85
hdc	aop	2.44	0.326	0.41	0.683130051063973	0.85
hdc	CG11085	2.21	0.326	0.41	0.683130051063973	0.85
hdc	bab1	2.21	0.326	0.41	0.683130051063973	0.85
hdc	fkh	2.07	0.326	0.41	0.683130051063973	0.85
hdc	elB	2.02	0.326	0.41	0.683130051063973	0.85
hdc	dOptix.dVsx	1.92	0.326	0.41	0.683130051063973	0.85
hdc	ap	1.87	0.326	0.41	0.683130051063973	0.85
hdc	CG32532	1.85	0.326	0.41	0.683130051063973	0.85
hdc	sim	1.76	0.326	0.41	0.683130051063973	0.85
hdc	noc	1.7	0.326	0.41	0.683130051063973	0.85
hdc	vdVsx	1.51	0.326	0.41	0.683130051063973	0.85
hdc	fd59A	1.51	0.326	0.41	0.683130051063973	0.85
hdc	Atf3	1.4	0.326	0.41	0.683130051063973	0.85
CG15535	Ets65A	6.82	0.046	0.09	0.333333333333333	0.37
CG15535	sim	5.58	0.046	0.09	0.333333333333333	0.37
CG15535	Sox102F	5.26	0.046	0.09	0.333333333333333	0.37
CG15535	toy	4.71	0.046	0.09	0.333333333333333	0.37
CG15535	Sox21b	4.23	0.046	0.09	0.333333333333333	0.37
CG15535	TfAP-2	4.22	0.046	0.09	0.333333333333333	0.37
CG15535	vdVsx	2.96	0.046	0.09	0.333333333333333	0.37
CG15535	CG9650	2.66	0.046	0.09	0.333333333333333	0.37
CG15535	vdDpp	2.57	0.046	0.09	0.333333333333333	0.37
CG15535	CG34340	2.18	0.046	0.09	0.333333333333333	0.37
CG15535	svp	1.96	0.046	0.09	0.333333333333333	0.37
CG15535	vOptix.vVsx	1.41	0.046	0.09	0.333333333333333	0.37
CG15535	dan	1.21	0.046	0.09	0.333333333333333	0.37
CG15535	CG3726	1.2	0.046	0.09	0.333333333333333	0.37
CG15535	sr	1.15	0.046	0.09	0.333333333333333	0.37
CG15535	dOptix.dVsx	1.1	0.046	0.09	0.333333333333333	0.37
CG15535	D	1.09	0.046	0.09	0.333333333333333	0.37
CG15535	kn	1.02	0.046	0.09	0.333333333333333	0.37
CG15535	ct	0.8	0.046	0.09	0.333333333333333	0.37
CG15535	Vsx1	0.77	0.046	0.09	0.333333333333333	0.37
CG15535	CG9932	0.75	0.046	0.09	0.333333333333333	0.37
CG15535	vdDpp.vdOptix	0.75	0.046	0.09	0.333333333333333	0.37
CG15535	tup	0.68	0.046	0.09	0.333333333333333	0.37
CG15535	CG4328	0.66	0.046	0.09	0.333333333333333	0.37
CG15535	luna	0.59	0.046	0.09	0.333333333333333	0.37
CG15535	vfl	0.52	0.046	0.09	0.333333333333333	0.37
CG15535	scro	0.45	0.046	0.09	0.333333333333333	0.37
CG15535	Vsx2	0.43	0.046	0.09	0.333333333333333	0.37
CG15535	apt	0.38	0.046	0.09	0.333333333333333	0.37
CG15535	vDpp.vOptix	0.26	0.046	0.09	0.333333333333333	0.37
CG15536	Sox21b	10.5	0.05	0.06	0.174077655955698	0.38
CG15536	D	7.31	0.05	0.06	0.174077655955698	0.38
CG15536	vvl	4.66	0.05	0.06	0.174077655955698	0.38
CG15536	luna	3.82	0.05	0.06	0.174077655955698	0.38
CG15536	dmrt99B	2.39	0.05	0.06	0.174077655955698	0.38
CG15536	bi	2.27	0.05	0.06	0.174077655955698	0.38
CG15536	Ets65A	2.06	0.05	0.06	0.174077655955698	0.38
CG15536	ham	1.81	0.05	0.06	0.174077655955698	0.38
CG15536	hbn	1.72	0.05	0.06	0.174077655955698	0.38
CG15536	vOptix	1.72	0.05	0.06	0.174077655955698	0.38
CG15536	kn	1.7	0.05	0.06	0.174077655955698	0.38
CG15536	CG11085	1.46	0.05	0.06	0.174077655955698	0.38
CG15536	br	1.43	0.05	0.06	0.174077655955698	0.38
CG15536	CG43689	1.41	0.05	0.06	0.174077655955698	0.38
CG15536	Sox102F	1.4	0.05	0.06	0.174077655955698	0.38
CG15536	sr	1.39	0.05	0.06	0.174077655955698	0.38
CG15536	scro	1.35	0.05	0.06	0.174077655955698	0.38
CG15536	bsh	1.31	0.05	0.06	0.174077655955698	0.38
CG15536	run	1.16	0.05	0.06	0.174077655955698	0.38
CG15536	dan	1.1	0.05	0.06	0.174077655955698	0.38
CG15536	vOptix.vVsx	1	0.05	0.06	0.174077655955698	0.38
CG15536	vdDpp.vdOptix	1	0.05	0.06	0.174077655955698	0.38
CG15536	ab	1	0.05	0.06	0.174077655955698	0.38
CG15536	Stat92E	0.86	0.05	0.06	0.174077655955698	0.38
CG15536	Camta	0.77	0.05	0.06	0.174077655955698	0.38
CG15536	tup	0.75	0.05	0.06	0.174077655955698	0.38
CG15536	tj	0.75	0.05	0.06	0.174077655955698	0.38
CG15536	ap	0.7	0.05	0.06	0.174077655955698	0.38
CG15536	pros	0.6	0.05	0.06	0.174077655955698	0.38
CG15536	TfAP-2	0.58	0.05	0.06	0.174077655955698	0.38
CG15537	Vsx1	3.16	0.534	-0.3	0.0975900072948533	0.01
CG15537	erm	2.88	0.534	-0.3	0.0975900072948533	0.01
CG15537	Ets65A	2.33	0.534	-0.3	0.0975900072948533	0.01
CG15537	bi	1.75	0.534	-0.3	0.0975900072948533	0.01
CG15537	tup	1.7	0.534	-0.3	0.0975900072948533	0.01
CG15537	tsh	1.62	0.534	-0.3	0.0975900072948533	0.01
CG15537	bab2	1.57	0.534	-0.3	0.0975900072948533	0.01
CG15537	apt	1.52	0.534	-0.3	0.0975900072948533	0.01
CG15537	TfAP-2	1.52	0.534	-0.3	0.0975900072948533	0.01
CG15537	hbn	1.47	0.534	-0.3	0.0975900072948533	0.01
CG15537	scro	1.33	0.534	-0.3	0.0975900072948533	0.01
CG15537	aop	1.3	0.534	-0.3	0.0975900072948533	0.01
CG15537	ham	1.3	0.534	-0.3	0.0975900072948533	0.01
CG15537	svp	1.25	0.534	-0.3	0.0975900072948533	0.01
CG15537	pros	1.2	0.534	-0.3	0.0975900072948533	0.01
CG15537	ap	1.12	0.534	-0.3	0.0975900072948533	0.01
CG15537	kn	1.1	0.534	-0.3	0.0975900072948533	0.01
CG15537	CG32532	1.06	0.534	-0.3	0.0975900072948533	0.01
CG15537	vOptix.vVsx	1.03	0.534	-0.3	0.0975900072948533	0.01
CG15537	Sox102F	1.02	0.534	-0.3	0.0975900072948533	0.01
CG15537	SoxN	0.96	0.534	-0.3	0.0975900072948533	0.01
CG15537	CG11085	0.95	0.534	-0.3	0.0975900072948533	0.01
CG15537	CG32105	0.92	0.534	-0.3	0.0975900072948533	0.01
CG15537	mirr	0.89	0.534	-0.3	0.0975900072948533	0.01
CG15537	CG11294	0.85	0.534	-0.3	0.0975900072948533	0.01
CG15537	dve	0.82	0.534	-0.3	0.0975900072948533	0.01
CG15537	dmrt99B	0.77	0.534	-0.3	0.0975900072948533	0.01
CG15537	rn	0.77	0.534	-0.3	0.0975900072948533	0.01
CG15537	Vsx2	0.73	0.534	-0.3	0.0975900072948533	0.01
CG15537	bsh	0.7	0.534	-0.3	0.0975900072948533	0.01
aralar1	CG9650	8.55	0.206	0.44	0.447213595499958	0.69
aralar1	ey	8.49	0.206	0.44	0.447213595499958	0.69
aralar1	CG11085	7.92	0.206	0.44	0.447213595499958	0.69
aralar1	dDpp	5.9	0.206	0.44	0.447213595499958	0.69
aralar1	pros	5.03	0.206	0.44	0.447213595499958	0.69
aralar1	bi	3.9	0.206	0.44	0.447213595499958	0.69
aralar1	SoxN	3.42	0.206	0.44	0.447213595499958	0.69
aralar1	fd59A	3.33	0.206	0.44	0.447213595499958	0.69
aralar1	CG9932	3.05	0.206	0.44	0.447213595499958	0.69
aralar1	CG11294	2.69	0.206	0.44	0.447213595499958	0.69
aralar1	zfh1	2.52	0.206	0.44	0.447213595499958	0.69
aralar1	apt	2.5	0.206	0.44	0.447213595499958	0.69
aralar1	ap	2.35	0.206	0.44	0.447213595499958	0.69
aralar1	dan	1.94	0.206	0.44	0.447213595499958	0.69
aralar1	dVsx	1.94	0.206	0.44	0.447213595499958	0.69
aralar1	CG32532	1.68	0.206	0.44	0.447213595499958	0.69
aralar1	bsh	1.63	0.206	0.44	0.447213595499958	0.69
aralar1	bab1	1.63	0.206	0.44	0.447213595499958	0.69
aralar1	pdm3	1.55	0.206	0.44	0.447213595499958	0.69
aralar1	CG34340	1.51	0.206	0.44	0.447213595499958	0.69
aralar1	Lim3	1.37	0.206	0.44	0.447213595499958	0.69
aralar1	dDpp.dOptix	1.33	0.206	0.44	0.447213595499958	0.69
aralar1	Sox102F	1.31	0.206	0.44	0.447213595499958	0.69
aralar1	scro	1.2	0.206	0.44	0.447213595499958	0.69
aralar1	vDpp.vOptix	1.15	0.206	0.44	0.447213595499958	0.69
aralar1	aop	1.08	0.206	0.44	0.447213595499958	0.69
aralar1	vDpp	1	0.206	0.44	0.447213595499958	0.69
aralar1	dOptix.dVsx	1	0.206	0.44	0.447213595499958	0.69
aralar1	danr	0.99	0.206	0.44	0.447213595499958	0.69
aralar1	tsh	0.93	0.206	0.44	0.447213595499958	0.69
CG2224	Stat92E	5.38	0.225	0.43	0.447213595499958	0.49
CG2224	pros	5.35	0.225	0.43	0.447213595499958	0.49
CG2224	foxo	3.98	0.225	0.43	0.447213595499958	0.49
CG2224	elB	3.81	0.225	0.43	0.447213595499958	0.49
CG2224	CG34340	3.23	0.225	0.43	0.447213595499958	0.49
CG2224	dan	3.07	0.225	0.43	0.447213595499958	0.49
CG2224	zfh1	2.79	0.225	0.43	0.447213595499958	0.49
CG2224	CG32105	2.77	0.225	0.43	0.447213595499958	0.49
CG2224	CG4328	2.62	0.225	0.43	0.447213595499958	0.49
CG2224	noc	2.61	0.225	0.43	0.447213595499958	0.49
CG2224	CG32532	2.6	0.225	0.43	0.447213595499958	0.49
CG2224	aop	2.58	0.225	0.43	0.447213595499958	0.49
CG2224	dac	2.5	0.225	0.43	0.447213595499958	0.49
CG2224	vOptix	2.23	0.225	0.43	0.447213595499958	0.49
CG2224	dDpp.dOptix	1.96	0.225	0.43	0.447213595499958	0.49
CG2224	dve	1.86	0.225	0.43	0.447213595499958	0.49
CG2224	CG3726	1.61	0.225	0.43	0.447213595499958	0.49
CG2224	hbn	1.56	0.225	0.43	0.447213595499958	0.49
CG2224	toy	1.4	0.225	0.43	0.447213595499958	0.49
CG2224	kn	1.4	0.225	0.43	0.447213595499958	0.49
CG2224	pdm3	1.39	0.225	0.43	0.447213595499958	0.49
CG2224	dmrt99B	1.36	0.225	0.43	0.447213595499958	0.49
CG2224	vdDpp.vdOptix	1.09	0.225	0.43	0.447213595499958	0.49
CG2224	Lim3	1.01	0.225	0.43	0.447213595499958	0.49
CG2224	vdOptix	1	0.225	0.43	0.447213595499958	0.49
CG2224	bab1	1	0.225	0.43	0.447213595499958	0.49
CG2224	sim	1	0.225	0.43	0.447213595499958	0.49
CG2224	scro	0.98	0.225	0.43	0.447213595499958	0.49
CG2224	CG43689	0.95	0.225	0.43	0.447213595499958	0.49
CG2224	fkh	0.93	0.225	0.43	0.447213595499958	0.49
PH4alphaEFB	Stat92E	8.84	0.267	0.18	0.382970843102535	0.61
PH4alphaEFB	Sox102F	7.57	0.267	0.18	0.382970843102535	0.61
PH4alphaEFB	CG32532	5.75	0.267	0.18	0.382970843102535	0.61
PH4alphaEFB	Awh	5.44	0.267	0.18	0.382970843102535	0.61
PH4alphaEFB	Vsx2	4.42	0.267	0.18	0.382970843102535	0.61
PH4alphaEFB	CG34340	3.6	0.267	0.18	0.382970843102535	0.61
PH4alphaEFB	aop	3.02	0.267	0.18	0.382970843102535	0.61
PH4alphaEFB	elB	3	0.267	0.18	0.382970843102535	0.61
PH4alphaEFB	Camta	2.79	0.267	0.18	0.382970843102535	0.61
PH4alphaEFB	mirr	2.72	0.267	0.18	0.382970843102535	0.61
PH4alphaEFB	dve	2.35	0.267	0.18	0.382970843102535	0.61
PH4alphaEFB	vfl	2.34	0.267	0.18	0.382970843102535	0.61
PH4alphaEFB	Vsx1	2.22	0.267	0.18	0.382970843102535	0.61
PH4alphaEFB	dm	2.05	0.267	0.18	0.382970843102535	0.61
PH4alphaEFB	pros	2	0.267	0.18	0.382970843102535	0.61
PH4alphaEFB	RunxB	1.96	0.267	0.18	0.382970843102535	0.61
PH4alphaEFB	br	1.9	0.267	0.18	0.382970843102535	0.61
PH4alphaEFB	ey	1.61	0.267	0.18	0.382970843102535	0.61
PH4alphaEFB	Ets65A	1.5	0.267	0.18	0.382970843102535	0.61
PH4alphaEFB	CG3726	1.39	0.267	0.18	0.382970843102535	0.61
PH4alphaEFB	fkh	1.36	0.267	0.18	0.382970843102535	0.61
PH4alphaEFB	zfh1	1.34	0.267	0.18	0.382970843102535	0.61
PH4alphaEFB	run	1.33	0.267	0.18	0.382970843102535	0.61
PH4alphaEFB	hth	1.27	0.267	0.18	0.382970843102535	0.61
PH4alphaEFB	CG4328	1.24	0.267	0.18	0.382970843102535	0.61
PH4alphaEFB	luna	1.18	0.267	0.18	0.382970843102535	0.61
PH4alphaEFB	vdVsx	1.14	0.267	0.18	0.382970843102535	0.61
PH4alphaEFB	SoxN	1.13	0.267	0.18	0.382970843102535	0.61
PH4alphaEFB	kn	1.04	0.267	0.18	0.382970843102535	0.61
PH4alphaEFB	apt	1.02	0.267	0.18	0.382970843102535	0.61
jdp	CG9650	11.1	0.807	0.58	0.577350269189626	0.12
jdp	bab1	8.93	0.807	0.58	0.577350269189626	0.12
jdp	TfAP-2	8.06	0.807	0.58	0.577350269189626	0.12
jdp	Vsx2	6.65	0.807	0.58	0.577350269189626	0.12
jdp	Sox102F	5.65	0.807	0.58	0.577350269189626	0.12
jdp	svp	5.43	0.807	0.58	0.577350269189626	0.12
jdp	mirr	5.42	0.807	0.58	0.577350269189626	0.12
jdp	Ets65A	4.06	0.807	0.58	0.577350269189626	0.12
jdp	CG11294	3.63	0.807	0.58	0.577350269189626	0.12
jdp	CG32105	3.6	0.807	0.58	0.577350269189626	0.12
jdp	bab2	3.46	0.807	0.58	0.577350269189626	0.12
jdp	dan	2.85	0.807	0.58	0.577350269189626	0.12
jdp	fkh	2.8	0.807	0.58	0.577350269189626	0.12
jdp	fd59A	2.72	0.807	0.58	0.577350269189626	0.12
jdp	whole_OPC	2.2	0.807	0.58	0.577350269189626	0.12
jdp	ab	2.2	0.807	0.58	0.577350269189626	0.12
jdp	Hmx	1.86	0.807	0.58	0.577350269189626	0.12
jdp	dDpp.dOptix	1.54	0.807	0.58	0.577350269189626	0.12
jdp	vDpp.vOptix	1.51	0.807	0.58	0.577350269189626	0.12
jdp	Vsx1	1.46	0.807	0.58	0.577350269189626	0.12
jdp	pdm3	1.46	0.807	0.58	0.577350269189626	0.12
jdp	danr	1.21	0.807	0.58	0.577350269189626	0.12
jdp	vOptix	1.14	0.807	0.58	0.577350269189626	0.12
jdp	rn	1.13	0.807	0.58	0.577350269189626	0.12
jdp	dm	0.91	0.807	0.58	0.577350269189626	0.12
jdp	CG32532	0.91	0.807	0.58	0.577350269189626	0.12
jdp	kn	0.9	0.807	0.58	0.577350269189626	0.12
jdp	vdOptix	0.88	0.807	0.58	0.577350269189626	0.12
jdp	Dll	0.86	0.807	0.58	0.577350269189626	0.12
jdp	Stat92E	0.8	0.807	0.58	0.577350269189626	0.12
tmod	ap	6.14	0.097	0.64	0.683130051063973	0.8
tmod	luna	3.59	0.097	0.64	0.683130051063973	0.8
tmod	Camta	3.28	0.097	0.64	0.683130051063973	0.8
tmod	fru	2.86	0.097	0.64	0.683130051063973	0.8
tmod	sr	2.74	0.097	0.64	0.683130051063973	0.8
tmod	elB	2.33	0.097	0.64	0.683130051063973	0.8
tmod	tup	2.19	0.097	0.64	0.683130051063973	0.8
tmod	fd59A	2.04	0.097	0.64	0.683130051063973	0.8
tmod	bi	1.99	0.097	0.64	0.683130051063973	0.8
tmod	Hmx	1.85	0.097	0.64	0.683130051063973	0.8
tmod	oc	1.82	0.097	0.64	0.683130051063973	0.8
tmod	vDpp.vOptix	1.73	0.097	0.64	0.683130051063973	0.8
tmod	vdVsx	1.7	0.097	0.64	0.683130051063973	0.8
tmod	dm	1.57	0.097	0.64	0.683130051063973	0.8
tmod	br	1.54	0.097	0.64	0.683130051063973	0.8
tmod	CG11294	1.47	0.097	0.64	0.683130051063973	0.8
tmod	CG34340	1.45	0.097	0.64	0.683130051063973	0.8
tmod	Sox21b	1.36	0.097	0.64	0.683130051063973	0.8
tmod	mirr	1.32	0.097	0.64	0.683130051063973	0.8
tmod	run	1.19	0.097	0.64	0.683130051063973	0.8
tmod	tj	1.12	0.097	0.64	0.683130051063973	0.8
tmod	dOptix.dVsx	0.85	0.097	0.64	0.683130051063973	0.8
tmod	ey	0.84	0.097	0.64	0.683130051063973	0.8
tmod	NK7.1	0.81	0.097	0.64	0.683130051063973	0.8
tmod	vvl	0.79	0.097	0.64	0.683130051063973	0.8
tmod	whole_OPC	0.74	0.097	0.64	0.683130051063973	0.8
tmod	hth	0.72	0.097	0.64	0.683130051063973	0.8
tmod	zfh1	0.45	0.097	0.64	0.683130051063973	0.8
tmod	apt	0.2	0.097	0.64	0.683130051063973	0.8
tmod	Vsx2	0.12	0.097	0.64	0.683130051063973	0.8
CG34155	Vsx1	9.93	0.703	0.44	0.522232967867094	0.3
CG34155	Vsx2	8.84	0.703	0.44	0.522232967867094	0.3
CG34155	dVsx	5.97	0.703	0.44	0.522232967867094	0.3
CG34155	RunxB	5.14	0.703	0.44	0.522232967867094	0.3
CG34155	kn	5.1	0.703	0.44	0.522232967867094	0.3
CG34155	scro	4.52	0.703	0.44	0.522232967867094	0.3
CG34155	CG4328	3.26	0.703	0.44	0.522232967867094	0.3
CG34155	tup	3.05	0.703	0.44	0.522232967867094	0.3
CG34155	oc	2.84	0.703	0.44	0.522232967867094	0.3
CG34155	Lim3	2.53	0.703	0.44	0.522232967867094	0.3
CG34155	ey	2.52	0.703	0.44	0.522232967867094	0.3
CG34155	pdm3	1.89	0.703	0.44	0.522232967867094	0.3
CG34155	bi	1.88	0.703	0.44	0.522232967867094	0.3
CG34155	Sox102F	1.75	0.703	0.44	0.522232967867094	0.3
CG34155	br	1.56	0.703	0.44	0.522232967867094	0.3
CG34155	dmrt99B	1.47	0.703	0.44	0.522232967867094	0.3
CG34155	ham	1.28	0.703	0.44	0.522232967867094	0.3
CG34155	danr	1.26	0.703	0.44	0.522232967867094	0.3
CG34155	zfh1	1.2	0.703	0.44	0.522232967867094	0.3
CG34155	CG43689	1.17	0.703	0.44	0.522232967867094	0.3
CG34155	dan	1.13	0.703	0.44	0.522232967867094	0.3
CG34155	dOptix.dVsx	1.11	0.703	0.44	0.522232967867094	0.3
CG34155	CG9932	1.02	0.703	0.44	0.522232967867094	0.3
CG34155	CG3726	0.94	0.703	0.44	0.522232967867094	0.3
CG34155	elB	0.91	0.703	0.44	0.522232967867094	0.3
CG34155	ct	0.83	0.703	0.44	0.522232967867094	0.3
CG34155	CG11294	0.78	0.703	0.44	0.522232967867094	0.3
CG34155	luna	0.68	0.703	0.44	0.522232967867094	0.3
CG34155	erm	0.67	0.703	0.44	0.522232967867094	0.3
CG34155	D	0.66	0.703	0.44	0.522232967867094	0.3
zfh1	CG4328	8.47	0.182	0.71	0.786795792469443	0.7
zfh1	danr	6.98	0.182	0.71	0.786795792469443	0.7
zfh1	Vsx2	6.94	0.182	0.71	0.786795792469443	0.7
zfh1	dan	6.82	0.182	0.71	0.786795792469443	0.7
zfh1	ct	4.58	0.182	0.71	0.786795792469443	0.7
zfh1	dDpp.dOptix	4.39	0.182	0.71	0.786795792469443	0.7
zfh1	CG9650	4.13	0.182	0.71	0.786795792469443	0.7
zfh1	vDpp.vOptix	4.1	0.182	0.71	0.786795792469443	0.7
zfh1	CG43689	3.99	0.182	0.71	0.786795792469443	0.7
zfh1	CG11085	3.38	0.182	0.71	0.786795792469443	0.7
zfh1	hth	3.14	0.182	0.71	0.786795792469443	0.7
zfh1	tj	2.61	0.182	0.71	0.786795792469443	0.7
zfh1	vvl	2.15	0.182	0.71	0.786795792469443	0.7
zfh1	sim	1.93	0.182	0.71	0.786795792469443	0.7
zfh1	toy	1.92	0.182	0.71	0.786795792469443	0.7
zfh1	dOptix	1.87	0.182	0.71	0.786795792469443	0.7
zfh1	erm	1.7	0.182	0.71	0.786795792469443	0.7
zfh1	ab	1.49	0.182	0.71	0.786795792469443	0.7
zfh1	bab2	1.47	0.182	0.71	0.786795792469443	0.7
zfh1	fkh	1.41	0.182	0.71	0.786795792469443	0.7
zfh1	dac	1.41	0.182	0.71	0.786795792469443	0.7
zfh1	kn	1.15	0.182	0.71	0.786795792469443	0.7
zfh1	Stat92E	1.15	0.182	0.71	0.786795792469443	0.7
zfh1	Atf3	1.05	0.182	0.71	0.786795792469443	0.7
zfh1	hbn	1.04	0.182	0.71	0.786795792469443	0.7
zfh1	Ets65A	1	0.182	0.71	0.786795792469443	0.7
zfh1	bsh	0.89	0.182	0.71	0.786795792469443	0.7
zfh1	ey	0.82	0.182	0.71	0.786795792469443	0.7
zfh1	vdDpp.vdOptix	0.71	0.182	0.71	0.786795792469443	0.7
zfh1	Vsx1	0.71	0.182	0.71	0.786795792469443	0.7
5-HT7	ct	14.26	0.087	0.43	1	0.79
5-HT7	SoxN	4.94	0.087	0.43	1	0.79
5-HT7	ab	4.29	0.087	0.43	1	0.79
5-HT7	Ets65A	3.59	0.087	0.43	1	0.79
5-HT7	whole_OPC	3.44	0.087	0.43	1	0.79
5-HT7	vvl	2.89	0.087	0.43	1	0.79
5-HT7	scro	2.39	0.087	0.43	1	0.79
5-HT7	CG11085	2.33	0.087	0.43	1	0.79
5-HT7	rn	2.21	0.087	0.43	1	0.79
5-HT7	ham	2.01	0.087	0.43	1	0.79
5-HT7	tj	2	0.087	0.43	1	0.79
5-HT7	sim	1.98	0.087	0.43	1	0.79
5-HT7	RunxB	1.72	0.087	0.43	1	0.79
5-HT7	dac	1.17	0.087	0.43	1	0.79
5-HT7	hbn	1.09	0.087	0.43	1	0.79
5-HT7	CG34340	1	0.087	0.43	1	0.79
5-HT7	dOptix	0.98	0.087	0.43	1	0.79
5-HT7	CG3726	0.88	0.087	0.43	1	0.79
5-HT7	lov	0.88	0.087	0.43	1	0.79
5-HT7	bab1	0.87	0.087	0.43	1	0.79
5-HT7	CG11294	0.84	0.087	0.43	1	0.79
5-HT7	aop	0.8	0.087	0.43	1	0.79
5-HT7	Dll	0.73	0.087	0.43	1	0.79
5-HT7	CG4328	0.72	0.087	0.43	1	0.79
5-HT7	luna	0.61	0.087	0.43	1	0.79
5-HT7	Vsx1	0.57	0.087	0.43	1	0.79
5-HT7	ap	0.56	0.087	0.43	1	0.79
5-HT7	br	0.51	0.087	0.43	1	0.79
5-HT7	apt	0.51	0.087	0.43	1	0.79
5-HT7	Stat92E	0.49	0.087	0.43	1	0.79
CG11317	Sox102F	10.23	0.397	0.33	0.124034734589208	0.34
CG11317	Vsx2	5.29	0.397	0.33	0.124034734589208	0.34
CG11317	aop	5.21	0.397	0.33	0.124034734589208	0.34
CG11317	Stat92E	4.2	0.397	0.33	0.124034734589208	0.34
CG11317	toy	3.97	0.397	0.33	0.124034734589208	0.34
CG11317	Camta	3.32	0.397	0.33	0.124034734589208	0.34
CG11317	Dll	2.94	0.397	0.33	0.124034734589208	0.34
CG11317	CG11294	2.75	0.397	0.33	0.124034734589208	0.34
CG11317	dOptix.dVsx	2.74	0.397	0.33	0.124034734589208	0.34
CG11317	tup	2.68	0.397	0.33	0.124034734589208	0.34
CG11317	Vsx1	2.56	0.397	0.33	0.124034734589208	0.34
CG11317	CG32105	2.12	0.397	0.33	0.124034734589208	0.34
CG11317	bsh	1.98	0.397	0.33	0.124034734589208	0.34
CG11317	Lim3	1.8	0.397	0.33	0.124034734589208	0.34
CG11317	hth	1.72	0.397	0.33	0.124034734589208	0.34
CG11317	CG3726	1.67	0.397	0.33	0.124034734589208	0.34
CG11317	rn	1.58	0.397	0.33	0.124034734589208	0.34
CG11317	lov	1.34	0.397	0.33	0.124034734589208	0.34
CG11317	vdDpp	1.33	0.397	0.33	0.124034734589208	0.34
CG11317	vdVsx	1.24	0.397	0.33	0.124034734589208	0.34
CG11317	fkh	1.19	0.397	0.33	0.124034734589208	0.34
CG11317	dan	1.15	0.397	0.33	0.124034734589208	0.34
CG11317	vdDpp.vdOptix	1.12	0.397	0.33	0.124034734589208	0.34
CG11317	foxo	1.08	0.397	0.33	0.124034734589208	0.34
CG11317	vfl	1.07	0.397	0.33	0.124034734589208	0.34
CG11317	elB	1.05	0.397	0.33	0.124034734589208	0.34
CG11317	dDpp.dOptix	1.05	0.397	0.33	0.124034734589208	0.34
CG11317	dOptix	0.94	0.397	0.33	0.124034734589208	0.34
CG11317	mirr	0.94	0.397	0.33	0.124034734589208	0.34
CG11317	dVsx	0.91	0.397	0.33	0.124034734589208	0.34
Gycbeta100B	ct	8.42	0.325	0.07	0.2	0.21
Gycbeta100B	Atf3	5.49	0.325	0.07	0.2	0.21
Gycbeta100B	NK7.1	4.97	0.325	0.07	0.2	0.21
Gycbeta100B	Lim3	4.18	0.325	0.07	0.2	0.21
Gycbeta100B	vvl	3.66	0.325	0.07	0.2	0.21
Gycbeta100B	aop	3	0.325	0.07	0.2	0.21
Gycbeta100B	elB	2.65	0.325	0.07	0.2	0.21
Gycbeta100B	noc	2.65	0.325	0.07	0.2	0.21
Gycbeta100B	erm	2.44	0.325	0.07	0.2	0.21
Gycbeta100B	CG3726	2.31	0.325	0.07	0.2	0.21
Gycbeta100B	sr	2.29	0.325	0.07	0.2	0.21
Gycbeta100B	scro	2.1	0.325	0.07	0.2	0.21
Gycbeta100B	vdDpp.vdOptix	2	0.325	0.07	0.2	0.21
Gycbeta100B	svp	1.8	0.325	0.07	0.2	0.21
Gycbeta100B	fkh	1.77	0.325	0.07	0.2	0.21
Gycbeta100B	whole_OPC	1.73	0.325	0.07	0.2	0.21
Gycbeta100B	Sox102F	1.49	0.325	0.07	0.2	0.21
Gycbeta100B	Vsx2	1.38	0.325	0.07	0.2	0.21
Gycbeta100B	luna	1.38	0.325	0.07	0.2	0.21
Gycbeta100B	dOptix.dVsx	1.22	0.325	0.07	0.2	0.21
Gycbeta100B	Sox21b	1.21	0.325	0.07	0.2	0.21
Gycbeta100B	CG11085	1.08	0.325	0.07	0.2	0.21
Gycbeta100B	tsh	1	0.325	0.07	0.2	0.21
Gycbeta100B	br	0.99	0.325	0.07	0.2	0.21
Gycbeta100B	foxo	0.96	0.325	0.07	0.2	0.21
Gycbeta100B	vdDpp	0.93	0.325	0.07	0.2	0.21
Gycbeta100B	Stat92E	0.87	0.325	0.07	0.2	0.21
Gycbeta100B	kn	0.86	0.325	0.07	0.2	0.21
Gycbeta100B	run	0.75	0.325	0.07	0.2	0.21
Gycbeta100B	vfl	0.72	0.325	0.07	0.2	0.21
spn-F	fd59A	5.52	0.076	0.07	0.53748384988657	0.69
spn-F	br	4.83	0.076	0.07	0.53748384988657	0.69
spn-F	ey	4.36	0.076	0.07	0.53748384988657	0.69
spn-F	Lim3	3.94	0.076	0.07	0.53748384988657	0.69
spn-F	tup	3.67	0.076	0.07	0.53748384988657	0.69
spn-F	bi	2.92	0.076	0.07	0.53748384988657	0.69
spn-F	CG4328	2.86	0.076	0.07	0.53748384988657	0.69
spn-F	bsh	2.47	0.076	0.07	0.53748384988657	0.69
spn-F	CG32532	2.44	0.076	0.07	0.53748384988657	0.69
spn-F	CG9650	2.31	0.076	0.07	0.53748384988657	0.69
spn-F	NK7.1	2.3	0.076	0.07	0.53748384988657	0.69
spn-F	dve	2.24	0.076	0.07	0.53748384988657	0.69
spn-F	scro	2.08	0.076	0.07	0.53748384988657	0.69
spn-F	whole_OPC	1.94	0.076	0.07	0.53748384988657	0.69
spn-F	toy	1.76	0.076	0.07	0.53748384988657	0.69
spn-F	Stat92E	1.74	0.076	0.07	0.53748384988657	0.69
spn-F	CG11294	1.68	0.076	0.07	0.53748384988657	0.69
spn-F	pdm3	1.61	0.076	0.07	0.53748384988657	0.69
spn-F	Sox102F	1.42	0.076	0.07	0.53748384988657	0.69
spn-F	noc	1.36	0.076	0.07	0.53748384988657	0.69
spn-F	Awh	1.33	0.076	0.07	0.53748384988657	0.69
spn-F	ct	1.26	0.076	0.07	0.53748384988657	0.69
spn-F	vfl	1.24	0.076	0.07	0.53748384988657	0.69
spn-F	Vsx2	1.23	0.076	0.07	0.53748384988657	0.69
spn-F	dac	1.17	0.076	0.07	0.53748384988657	0.69
spn-F	erm	1.04	0.076	0.07	0.53748384988657	0.69
spn-F	vDpp	1	0.076	0.07	0.53748384988657	0.69
spn-F	dOptix.dVsx	1	0.076	0.07	0.53748384988657	0.69
spn-F	dm	0.9	0.076	0.07	0.53748384988657	0.69
spn-F	hth	0.87	0.076	0.07	0.53748384988657	0.69
CG1607	ap	20.32	0.349	0.53	0.777777777777778	0.79
CG1607	tup	15.34	0.349	0.53	0.777777777777778	0.79
CG1607	ey	7.23	0.349	0.53	0.777777777777778	0.79
CG1607	Lim3	7.04	0.349	0.53	0.777777777777778	0.79
CG1607	tj	5.84	0.349	0.53	0.777777777777778	0.79
CG1607	fkh	5.63	0.349	0.53	0.777777777777778	0.79
CG1607	scro	5.24	0.349	0.53	0.777777777777778	0.79
CG1607	svp	4.18	0.349	0.53	0.777777777777778	0.79
CG1607	Sox102F	3.95	0.349	0.53	0.777777777777778	0.79
CG1607	zfh1	3.35	0.349	0.53	0.777777777777778	0.79
CG1607	fru	3.11	0.349	0.53	0.777777777777778	0.79
CG1607	CG11294	3.01	0.349	0.53	0.777777777777778	0.79
CG1607	oc	2.71	0.349	0.53	0.777777777777778	0.79
CG1607	CG34340	2.58	0.349	0.53	0.777777777777778	0.79
CG1607	Camta	2.55	0.349	0.53	0.777777777777778	0.79
CG1607	dve	2.41	0.349	0.53	0.777777777777778	0.79
CG1607	vOptix	2.18	0.349	0.53	0.777777777777778	0.79
CG1607	bsh	2.07	0.349	0.53	0.777777777777778	0.79
CG1607	Stat92E	1.92	0.349	0.53	0.777777777777778	0.79
CG1607	CG32532	1.88	0.349	0.53	0.777777777777778	0.79
CG1607	vvl	1.87	0.349	0.53	0.777777777777778	0.79
CG1607	CG4328	1.83	0.349	0.53	0.777777777777778	0.79
CG1607	ab	1.62	0.349	0.53	0.777777777777778	0.79
CG1607	Ets65A	1.37	0.349	0.53	0.777777777777778	0.79
CG1607	rn	1.34	0.349	0.53	0.777777777777778	0.79
CG1607	vdOptix	1.28	0.349	0.53	0.777777777777778	0.79
CG1607	toy	1.27	0.349	0.53	0.777777777777778	0.79
CG1607	dan	1.24	0.349	0.53	0.777777777777778	0.79
CG1607	Atf3	1.08	0.349	0.53	0.777777777777778	0.79
CG1607	Sox21b	1.01	0.349	0.53	0.777777777777778	0.79
CG1635	CG32105	10.29	0.118	0.89	0.87831006565368	0.31
CG1635	Camta	9.15	0.118	0.89	0.87831006565368	0.31
CG1635	erm	9.07	0.118	0.89	0.87831006565368	0.31
CG1635	ap	7.27	0.118	0.89	0.87831006565368	0.31
CG1635	ct	6.97	0.118	0.89	0.87831006565368	0.31
CG1635	scro	5.94	0.118	0.89	0.87831006565368	0.31
CG1635	CG34340	5.05	0.118	0.89	0.87831006565368	0.31
CG1635	run	4.98	0.118	0.89	0.87831006565368	0.31
CG1635	elB	4.92	0.118	0.89	0.87831006565368	0.31
CG1635	ab	4.86	0.118	0.89	0.87831006565368	0.31
CG1635	vvl	4.49	0.118	0.89	0.87831006565368	0.31
CG1635	apt	4.32	0.118	0.89	0.87831006565368	0.31
CG1635	Sox102F	3.67	0.118	0.89	0.87831006565368	0.31
CG1635	ham	3.39	0.118	0.89	0.87831006565368	0.31
CG1635	bi	3.16	0.118	0.89	0.87831006565368	0.31
CG1635	Lim3	2.98	0.118	0.89	0.87831006565368	0.31
CG1635	rn	2.96	0.118	0.89	0.87831006565368	0.31
CG1635	zfh1	2.76	0.118	0.89	0.87831006565368	0.31
CG1635	aop	2.6	0.118	0.89	0.87831006565368	0.31
CG1635	bab1	2.57	0.118	0.89	0.87831006565368	0.31
CG1635	CG4328	2.41	0.118	0.89	0.87831006565368	0.31
CG1635	toy	2.27	0.118	0.89	0.87831006565368	0.31
CG1635	hth	2.23	0.118	0.89	0.87831006565368	0.31
CG1635	fkh	2.14	0.118	0.89	0.87831006565368	0.31
CG1635	pros	2.13	0.118	0.89	0.87831006565368	0.31
CG1635	dve	1.76	0.118	0.89	0.87831006565368	0.31
CG1635	Hmx	1.54	0.118	0.89	0.87831006565368	0.31
CG1635	vdOptix.vdVsx	1.43	0.118	0.89	0.87831006565368	0.31
CG1635	vOptix	1.43	0.118	0.89	0.87831006565368	0.31
CG1635	fd59A	1.43	0.118	0.89	0.87831006565368	0.31
kek6	Vsx2	8.63	0.135	0.2	0.218217890235992	0.85
kek6	zfh1	5.96	0.135	0.2	0.218217890235992	0.85
kek6	vvl	5.77	0.135	0.2	0.218217890235992	0.85
kek6	dm	4.26	0.135	0.2	0.218217890235992	0.85
kek6	CG11085	3.97	0.135	0.2	0.218217890235992	0.85
kek6	hth	3.62	0.135	0.2	0.218217890235992	0.85
kek6	elB	3.62	0.135	0.2	0.218217890235992	0.85
kek6	CG9650	3.51	0.135	0.2	0.218217890235992	0.85
kek6	bab1	3.49	0.135	0.2	0.218217890235992	0.85
kek6	Camta	3.44	0.135	0.2	0.218217890235992	0.85
kek6	TfAP-2	3.16	0.135	0.2	0.218217890235992	0.85
kek6	CG43689	3.03	0.135	0.2	0.218217890235992	0.85
kek6	Dll	2.82	0.135	0.2	0.218217890235992	0.85
kek6	Sox102F	2.78	0.135	0.2	0.218217890235992	0.85
kek6	ab	2.51	0.135	0.2	0.218217890235992	0.85
kek6	Atf3	2.48	0.135	0.2	0.218217890235992	0.85
kek6	aop	2.48	0.135	0.2	0.218217890235992	0.85
kek6	Sox21b	2.18	0.135	0.2	0.218217890235992	0.85
kek6	Awh	2.09	0.135	0.2	0.218217890235992	0.85
kek6	svp	2.02	0.135	0.2	0.218217890235992	0.85
kek6	foxo	1.94	0.135	0.2	0.218217890235992	0.85
kek6	hbn	1.69	0.135	0.2	0.218217890235992	0.85
kek6	Stat92E	1.64	0.135	0.2	0.218217890235992	0.85
kek6	oc	1.61	0.135	0.2	0.218217890235992	0.85
kek6	toy	1.48	0.135	0.2	0.218217890235992	0.85
kek6	bi	1.47	0.135	0.2	0.218217890235992	0.85
kek6	fru	1.35	0.135	0.2	0.218217890235992	0.85
kek6	bab2	1.31	0.135	0.2	0.218217890235992	0.85
kek6	ham	1.24	0.135	0.2	0.218217890235992	0.85
kek6	D	1.15	0.135	0.2	0.218217890235992	0.85
CG1890	aop	5.19	0.092	0.74	1	0.98
CG1890	TfAP-2	4.74	0.092	0.74	1	0.98
CG1890	toy	4.62	0.092	0.74	1	0.98
CG1890	dmrt99B	4.42	0.092	0.74	1	0.98
CG1890	dan	4	0.092	0.74	1	0.98
CG1890	tsh	3.34	0.092	0.74	1	0.98
CG1890	lov	3.3	0.092	0.74	1	0.98
CG1890	bsh	3.23	0.092	0.74	1	0.98
CG1890	ab	2.99	0.092	0.74	1	0.98
CG1890	D	2.87	0.092	0.74	1	0.98
CG1890	oc	2.62	0.092	0.74	1	0.98
CG1890	ct	2.45	0.092	0.74	1	0.98
CG1890	elB	2.38	0.092	0.74	1	0.98
CG1890	CG9932	2.16	0.092	0.74	1	0.98
CG1890	fkh	2.11	0.092	0.74	1	0.98
CG1890	vvl	2.08	0.092	0.74	1	0.98
CG1890	pros	2.03	0.092	0.74	1	0.98
CG1890	dve	1.82	0.092	0.74	1	0.98
CG1890	br	1.81	0.092	0.74	1	0.98
CG1890	vdDpp	1.76	0.092	0.74	1	0.98
CG1890	Dll	1.65	0.092	0.74	1	0.98
CG1890	scro	1.62	0.092	0.74	1	0.98
CG1890	ey	1.61	0.092	0.74	1	0.98
CG1890	Atf3	1.59	0.092	0.74	1	0.98
CG1890	CG11085	1.55	0.092	0.74	1	0.98
CG1890	zfh1	1.5	0.092	0.74	1	0.98
CG1890	mirr	1.47	0.092	0.74	1	0.98
CG1890	hbn	1.43	0.092	0.74	1	0.98
CG1890	pdm3	1.32	0.092	0.74	1	0.98
CG1890	dOptix.dVsx	1.28	0.092	0.74	1	0.98
nero	Sox21b	8.31	0.078	0.08	0.258198889747161	0.3
nero	TfAP-2	6.52	0.078	0.08	0.258198889747161	0.3
nero	D	6.03	0.078	0.08	0.258198889747161	0.3
nero	fd59A	5.7	0.078	0.08	0.258198889747161	0.3
nero	dve	4.98	0.078	0.08	0.258198889747161	0.3
nero	pdm3	4.53	0.078	0.08	0.258198889747161	0.3
nero	CG4328	4.38	0.078	0.08	0.258198889747161	0.3
nero	Camta	2.84	0.078	0.08	0.258198889747161	0.3
nero	CG11294	2.6	0.078	0.08	0.258198889747161	0.3
nero	CG43689	2.39	0.078	0.08	0.258198889747161	0.3
nero	ap	2.13	0.078	0.08	0.258198889747161	0.3
nero	lov	1.72	0.078	0.08	0.258198889747161	0.3
nero	CG9650	1.71	0.078	0.08	0.258198889747161	0.3
nero	fru	1.56	0.078	0.08	0.258198889747161	0.3
nero	bi	1.41	0.078	0.08	0.258198889747161	0.3
nero	bsh	1.28	0.078	0.08	0.258198889747161	0.3
nero	vdOptix	1.25	0.078	0.08	0.258198889747161	0.3
nero	tup	1.15	0.078	0.08	0.258198889747161	0.3
nero	vDpp	1.13	0.078	0.08	0.258198889747161	0.3
nero	dOptix	0.87	0.078	0.08	0.258198889747161	0.3
nero	erm	0.82	0.078	0.08	0.258198889747161	0.3
nero	aop	0.74	0.078	0.08	0.258198889747161	0.3
nero	NK7.1	0.66	0.078	0.08	0.258198889747161	0.3
nero	run	0.64	0.078	0.08	0.258198889747161	0.3
nero	bab2	0.63	0.078	0.08	0.258198889747161	0.3
nero	hbn	0.6	0.078	0.08	0.258198889747161	0.3
nero	CG34340	0.57	0.078	0.08	0.258198889747161	0.3
nero	pros	0.51	0.078	0.08	0.258198889747161	0.3
nero	kn	0.42	0.078	0.08	0.258198889747161	0.3
nero	foxo	0.39	0.078	0.08	0.258198889747161	0.3
CG11576	vvl	16.45	0.083	0.44	0.683130051063973	0.43
CG11576	ap	7.17	0.083	0.44	0.683130051063973	0.43
CG11576	hth	5.95	0.083	0.44	0.683130051063973	0.43
CG11576	toy	5.94	0.083	0.44	0.683130051063973	0.43
CG11576	lov	4.49	0.083	0.44	0.683130051063973	0.43
CG11576	tup	4.32	0.083	0.44	0.683130051063973	0.43
CG11576	scro	4.22	0.083	0.44	0.683130051063973	0.43
CG11576	TfAP-2	4.07	0.083	0.44	0.683130051063973	0.43
CG11576	Sox21b	3.87	0.083	0.44	0.683130051063973	0.43
CG11576	dm	3.82	0.083	0.44	0.683130051063973	0.43
CG11576	ab	3.59	0.083	0.44	0.683130051063973	0.43
CG11576	CG32532	2.84	0.083	0.44	0.683130051063973	0.43
CG11576	pros	2.8	0.083	0.44	0.683130051063973	0.43
CG11576	Vsx2	2.38	0.083	0.44	0.683130051063973	0.43
CG11576	elB	2.03	0.083	0.44	0.683130051063973	0.43
CG11576	ct	2.01	0.083	0.44	0.683130051063973	0.43
CG11576	fd59A	1.79	0.083	0.44	0.683130051063973	0.43
CG11576	Ets65A	1.69	0.083	0.44	0.683130051063973	0.43
CG11576	mirr	1.61	0.083	0.44	0.683130051063973	0.43
CG11576	vDpp.vOptix	1.57	0.083	0.44	0.683130051063973	0.43
CG11576	hbn	1.48	0.083	0.44	0.683130051063973	0.43
CG11576	dac	1.45	0.083	0.44	0.683130051063973	0.43
CG11576	run	1.27	0.083	0.44	0.683130051063973	0.43
CG11576	dve	1.17	0.083	0.44	0.683130051063973	0.43
CG11576	sr	1.17	0.083	0.44	0.683130051063973	0.43
CG11576	CG4328	1.03	0.083	0.44	0.683130051063973	0.43
CG11576	dOptix	1	0.083	0.44	0.683130051063973	0.43
CG11576	CG9650	0.99	0.083	0.44	0.683130051063973	0.43
CG11576	vdOptix.vdVsx	0.99	0.083	0.44	0.683130051063973	0.43
CG11576	bsh	0.99	0.083	0.44	0.683130051063973	0.43
FeCH	ab	12.86	0.054	0.71	1	0.62
FeCH	bsh	10.95	0.054	0.71	1	0.62
FeCH	CG3726	6.93	0.054	0.71	1	0.62
FeCH	pros	4.72	0.054	0.71	1	0.62
FeCH	foxo	4.69	0.054	0.71	1	0.62
FeCH	SoxN	3.42	0.054	0.71	1	0.62
FeCH	dDpp.dOptix	2.94	0.054	0.71	1	0.62
FeCH	Atf3	2.9	0.054	0.71	1	0.62
FeCH	ct	2.37	0.054	0.71	1	0.62
FeCH	zfh1	2.12	0.054	0.71	1	0.62
FeCH	pdm3	2.08	0.054	0.71	1	0.62
FeCH	dVsx	2.04	0.054	0.71	1	0.62
FeCH	vDpp.vOptix	1.92	0.054	0.71	1	0.62
FeCH	tj	1.74	0.054	0.71	1	0.62
FeCH	noc	1.69	0.054	0.71	1	0.62
FeCH	CG34340	1.69	0.054	0.71	1	0.62
FeCH	apt	1.39	0.054	0.71	1	0.62
FeCH	vdDpp	1.35	0.054	0.71	1	0.62
FeCH	vOptix	1.16	0.054	0.71	1	0.62
FeCH	dOptix.dVsx	1.13	0.054	0.71	1	0.62
FeCH	fd59A	1.12	0.054	0.71	1	0.62
FeCH	vOptix.vVsx	1.05	0.054	0.71	1	0.62
FeCH	Stat92E	1.02	0.054	0.71	1	0.62
FeCH	oc	0.96	0.054	0.71	1	0.62
FeCH	bi	0.94	0.054	0.71	1	0.62
FeCH	TfAP-2	0.89	0.054	0.71	1	0.62
FeCH	run	0.82	0.054	0.71	1	0.62
FeCH	CG4328	0.66	0.054	0.71	1	0.62
FeCH	fru	0.6	0.054	0.71	1	0.62
FeCH	erm	0.59	0.054	0.71	1	0.62
heph	Camta	8.9	0.819	0.05	0.382970843102535	0.95
heph	sr	7.51	0.819	0.05	0.382970843102535	0.95
heph	luna	6.53	0.819	0.05	0.382970843102535	0.95
heph	ap	4.56	0.819	0.05	0.382970843102535	0.95
heph	fd59A	4.5	0.819	0.05	0.382970843102535	0.95
heph	NK7.1	4.17	0.819	0.05	0.382970843102535	0.95
heph	CG34340	3.19	0.819	0.05	0.382970843102535	0.95
heph	pdm3	3.02	0.819	0.05	0.382970843102535	0.95
heph	foxo	2.82	0.819	0.05	0.382970843102535	0.95
heph	hth	2.47	0.819	0.05	0.382970843102535	0.95
heph	vOptix	2.45	0.819	0.05	0.382970843102535	0.95
heph	Stat92E	2.31	0.819	0.05	0.382970843102535	0.95
heph	ey	2.19	0.819	0.05	0.382970843102535	0.95
heph	noc	2.12	0.819	0.05	0.382970843102535	0.95
heph	Sox21b	2.05	0.819	0.05	0.382970843102535	0.95
heph	erm	1.91	0.819	0.05	0.382970843102535	0.95
heph	dVsx	1.9	0.819	0.05	0.382970843102535	0.95
heph	br	1.88	0.819	0.05	0.382970843102535	0.95
heph	elB	1.71	0.819	0.05	0.382970843102535	0.95
heph	TfAP-2	1.4	0.819	0.05	0.382970843102535	0.95
heph	lov	1.38	0.819	0.05	0.382970843102535	0.95
heph	CG43689	1.36	0.819	0.05	0.382970843102535	0.95
heph	tup	1.01	0.819	0.05	0.382970843102535	0.95
heph	vDpp	1	0.819	0.05	0.382970843102535	0.95
heph	bab1	0.97	0.819	0.05	0.382970843102535	0.95
heph	svp	0.89	0.819	0.05	0.382970843102535	0.95
heph	SoxN	0.83	0.819	0.05	0.382970843102535	0.95
heph	Hmx	0.79	0.819	0.05	0.382970843102535	0.95
heph	vfl	0.76	0.819	0.05	0.382970843102535	0.95
heph	D	0.69	0.819	0.05	0.382970843102535	0.95
krz	Awh	4.16	0.069	0.08	0.124034734589208	0.13
krz	SoxN	2.85	0.069	0.08	0.124034734589208	0.13
krz	bab1	2.59	0.069	0.08	0.124034734589208	0.13
krz	ab	2.36	0.069	0.08	0.124034734589208	0.13
krz	elB	2.35	0.069	0.08	0.124034734589208	0.13
krz	fru	2.22	0.069	0.08	0.124034734589208	0.13
krz	noc	2.16	0.069	0.08	0.124034734589208	0.13
krz	Lim3	2.07	0.069	0.08	0.124034734589208	0.13
krz	NK7.1	2.06	0.069	0.08	0.124034734589208	0.13
krz	tup	1.98	0.069	0.08	0.124034734589208	0.13
krz	toy	1.8	0.069	0.08	0.124034734589208	0.13
krz	tsh	1.75	0.069	0.08	0.124034734589208	0.13
krz	dOptix	1.67	0.069	0.08	0.124034734589208	0.13
krz	vdDpp.vdOptix	1.43	0.069	0.08	0.124034734589208	0.13
krz	fd59A	1.39	0.069	0.08	0.124034734589208	0.13
krz	zfh1	1.25	0.069	0.08	0.124034734589208	0.13
krz	vdDpp	1.23	0.069	0.08	0.124034734589208	0.13
krz	sim	1.21	0.069	0.08	0.124034734589208	0.13
krz	Vsx1	1.03	0.069	0.08	0.124034734589208	0.13
krz	CG32105	0.94	0.069	0.08	0.124034734589208	0.13
krz	Sox102F	0.94	0.069	0.08	0.124034734589208	0.13
krz	Ets65A	0.89	0.069	0.08	0.124034734589208	0.13
krz	dm	0.83	0.069	0.08	0.124034734589208	0.13
krz	vdOptix	0.81	0.069	0.08	0.124034734589208	0.13
krz	dmrt99B	0.75	0.069	0.08	0.124034734589208	0.13
krz	dDpp.dOptix	0.71	0.069	0.08	0.124034734589208	0.13
krz	aop	0.68	0.069	0.08	0.124034734589208	0.13
krz	RunxB	0.52	0.069	0.08	0.124034734589208	0.13
krz	TfAP-2	0.51	0.069	0.08	0.124034734589208	0.13
krz	foxo	0.45	0.069	0.08	0.124034734589208	0.13
mod	ab	12.14	0.123	0.04	0.0975900072948533	0.2
mod	Camta	7.83	0.123	0.04	0.0975900072948533	0.2
mod	ap	4.36	0.123	0.04	0.0975900072948533	0.2
mod	svp	4.21	0.123	0.04	0.0975900072948533	0.2
mod	TfAP-2	3.57	0.123	0.04	0.0975900072948533	0.2
mod	fd59A	3.15	0.123	0.04	0.0975900072948533	0.2
mod	Ets65A	2.08	0.123	0.04	0.0975900072948533	0.2
mod	danr	1.93	0.123	0.04	0.0975900072948533	0.2
mod	toy	1.9	0.123	0.04	0.0975900072948533	0.2
mod	tsh	1.66	0.123	0.04	0.0975900072948533	0.2
mod	dOptix.dVsx	1.56	0.123	0.04	0.0975900072948533	0.2
mod	vdDpp.vdOptix	1.36	0.123	0.04	0.0975900072948533	0.2
mod	vdOptix	1.34	0.123	0.04	0.0975900072948533	0.2
mod	vdDpp	1.3	0.123	0.04	0.0975900072948533	0.2
mod	sr	1.27	0.123	0.04	0.0975900072948533	0.2
mod	ct	1.22	0.123	0.04	0.0975900072948533	0.2
mod	erm	1.2	0.123	0.04	0.0975900072948533	0.2
mod	tup	1.12	0.123	0.04	0.0975900072948533	0.2
mod	fru	1.08	0.123	0.04	0.0975900072948533	0.2
mod	aop	1.01	0.123	0.04	0.0975900072948533	0.2
mod	dOptix	1	0.123	0.04	0.0975900072948533	0.2
mod	br	0.8	0.123	0.04	0.0975900072948533	0.2
mod	Hmx	0.64	0.123	0.04	0.0975900072948533	0.2
mod	ham	0.62	0.123	0.04	0.0975900072948533	0.2
mod	tj	0.59	0.123	0.04	0.0975900072948533	0.2
mod	rn	0.58	0.123	0.04	0.0975900072948533	0.2
mod	Dll	0.53	0.123	0.04	0.0975900072948533	0.2
mod	vDpp	0.53	0.123	0.04	0.0975900072948533	0.2
mod	Stat92E	0.48	0.123	0.04	0.0975900072948533	0.2
mod	vdOptix.vdVsx	0.46	0.123	0.04	0.0975900072948533	0.2
Map205	tj	9.3	0.057	-0.34	0.29277002188456	0.5
Map205	Stat92E	6.27	0.057	-0.34	0.29277002188456	0.5
Map205	D	5.57	0.057	-0.34	0.29277002188456	0.5
Map205	CG32532	3.72	0.057	-0.34	0.29277002188456	0.5
Map205	Atf3	3.6	0.057	-0.34	0.29277002188456	0.5
Map205	oc	3.06	0.057	-0.34	0.29277002188456	0.5
Map205	TfAP-2	2.91	0.057	-0.34	0.29277002188456	0.5
Map205	sr	2.42	0.057	-0.34	0.29277002188456	0.5
Map205	fd59A	2.27	0.057	-0.34	0.29277002188456	0.5
Map205	vdDpp	2.22	0.057	-0.34	0.29277002188456	0.5
Map205	dac	2.14	0.057	-0.34	0.29277002188456	0.5
Map205	CG32105	2	0.057	-0.34	0.29277002188456	0.5
Map205	luna	1.9	0.057	-0.34	0.29277002188456	0.5
Map205	RunxB	1.87	0.057	-0.34	0.29277002188456	0.5
Map205	noc	1.65	0.057	-0.34	0.29277002188456	0.5
Map205	lov	1.5	0.057	-0.34	0.29277002188456	0.5
Map205	ct	1.46	0.057	-0.34	0.29277002188456	0.5
Map205	dve	1.31	0.057	-0.34	0.29277002188456	0.5
Map205	tup	1.31	0.057	-0.34	0.29277002188456	0.5
Map205	NK7.1	1.23	0.057	-0.34	0.29277002188456	0.5
Map205	CG11085	1.17	0.057	-0.34	0.29277002188456	0.5
Map205	vdVsx	1.16	0.057	-0.34	0.29277002188456	0.5
Map205	foxo	1.13	0.057	-0.34	0.29277002188456	0.5
Map205	br	1.13	0.057	-0.34	0.29277002188456	0.5
Map205	bi	1.12	0.057	-0.34	0.29277002188456	0.5
Map205	dOptix	1	0.057	-0.34	0.29277002188456	0.5
Map205	Sox102F	0.95	0.057	-0.34	0.29277002188456	0.5
Map205	CG9650	0.94	0.057	-0.34	0.29277002188456	0.5
Map205	tsh	0.88	0.057	-0.34	0.29277002188456	0.5
Map205	Lim3	0.83	0.057	-0.34	0.29277002188456	0.5
CG7049	aop	6.02	0.066	0.1	0.53748384988657	0.76
CG7049	tup	6.02	0.066	0.1	0.53748384988657	0.76
CG7049	CG4328	5.3	0.066	0.1	0.53748384988657	0.76
CG7049	dve	5.08	0.066	0.1	0.53748384988657	0.76
CG7049	Sox102F	3.57	0.066	0.1	0.53748384988657	0.76
CG7049	svp	3.54	0.066	0.1	0.53748384988657	0.76
CG7049	fd59A	3.53	0.066	0.1	0.53748384988657	0.76
CG7049	bi	3.46	0.066	0.1	0.53748384988657	0.76
CG7049	vvl	3.38	0.066	0.1	0.53748384988657	0.76
CG7049	SoxN	3.37	0.066	0.1	0.53748384988657	0.76
CG7049	Ets65A	3.32	0.066	0.1	0.53748384988657	0.76
CG7049	danr	2.86	0.066	0.1	0.53748384988657	0.76
CG7049	br	2.66	0.066	0.1	0.53748384988657	0.76
CG7049	lov	2.61	0.066	0.1	0.53748384988657	0.76
CG7049	ab	2.58	0.066	0.1	0.53748384988657	0.76
CG7049	hbn	2.33	0.066	0.1	0.53748384988657	0.76
CG7049	Vsx2	2.32	0.066	0.1	0.53748384988657	0.76
CG7049	CG11085	1.69	0.066	0.1	0.53748384988657	0.76
CG7049	ham	1.63	0.066	0.1	0.53748384988657	0.76
CG7049	pdm3	1.6	0.066	0.1	0.53748384988657	0.76
CG7049	apt	1.57	0.066	0.1	0.53748384988657	0.76
CG7049	bsh	1.51	0.066	0.1	0.53748384988657	0.76
CG7049	kn	1.49	0.066	0.1	0.53748384988657	0.76
CG7049	sim	1.48	0.066	0.1	0.53748384988657	0.76
CG7049	vDpp.vOptix	1.39	0.066	0.1	0.53748384988657	0.76
CG7049	vOptix	1.29	0.066	0.1	0.53748384988657	0.76
CG7049	sr	1.11	0.066	0.1	0.53748384988657	0.76
CG7049	Stat92E	1.11	0.066	0.1	0.53748384988657	0.76
CG7049	dOptix.dVsx	1	0.066	0.1	0.53748384988657	0.76
CG7049	vdOptix.vdVsx	1	0.066	0.1	0.53748384988657	0.76
mRpL17	Sox102F	10.55	0.124	0.58	0.487950036474267	0.49
mRpL17	NK7.1	7.94	0.124	0.58	0.487950036474267	0.49
mRpL17	ap	7.46	0.124	0.58	0.487950036474267	0.49
mRpL17	scro	7.44	0.124	0.58	0.487950036474267	0.49
mRpL17	Ets65A	7.1	0.124	0.58	0.487950036474267	0.49
mRpL17	fkh	5.92	0.124	0.58	0.487950036474267	0.49
mRpL17	toy	5.65	0.124	0.58	0.487950036474267	0.49
mRpL17	TfAP-2	5.45	0.124	0.58	0.487950036474267	0.49
mRpL17	Hmx	5.1	0.124	0.58	0.487950036474267	0.49
mRpL17	dm	4.96	0.124	0.58	0.487950036474267	0.49
mRpL17	br	4.47	0.124	0.58	0.487950036474267	0.49
mRpL17	erm	4.36	0.124	0.58	0.487950036474267	0.49
mRpL17	ab	4.31	0.124	0.58	0.487950036474267	0.49
mRpL17	ham	3.3	0.124	0.58	0.487950036474267	0.49
mRpL17	ct	3.26	0.124	0.58	0.487950036474267	0.49
mRpL17	vvl	3.14	0.124	0.58	0.487950036474267	0.49
mRpL17	rn	2.93	0.124	0.58	0.487950036474267	0.49
mRpL17	CG9650	2.79	0.124	0.58	0.487950036474267	0.49
mRpL17	Sox21b	2.54	0.124	0.58	0.487950036474267	0.49
mRpL17	CG32105	2.27	0.124	0.58	0.487950036474267	0.49
mRpL17	SoxN	2.15	0.124	0.58	0.487950036474267	0.49
mRpL17	CG11085	2.06	0.124	0.58	0.487950036474267	0.49
mRpL17	Awh	2.04	0.124	0.58	0.487950036474267	0.49
mRpL17	aop	2	0.124	0.58	0.487950036474267	0.49
mRpL17	CG4328	1.99	0.124	0.58	0.487950036474267	0.49
mRpL17	sim	1.88	0.124	0.58	0.487950036474267	0.49
mRpL17	CG34340	1.76	0.124	0.58	0.487950036474267	0.49
mRpL17	dOptix	1.71	0.124	0.58	0.487950036474267	0.49
mRpL17	mirr	1.65	0.124	0.58	0.487950036474267	0.49
mRpL17	foxo	1.35	0.124	0.58	0.487950036474267	0.49
miple2	Stat92E	10.33	0.078	0.35	0.53748384988657	0.72
miple2	Hmx	5.51	0.078	0.35	0.53748384988657	0.72
miple2	tup	4.5	0.078	0.35	0.53748384988657	0.72
miple2	vfl	3.99	0.078	0.35	0.53748384988657	0.72
miple2	Sox21b	3.88	0.078	0.35	0.53748384988657	0.72
miple2	SoxN	3.83	0.078	0.35	0.53748384988657	0.72
miple2	ct	3.77	0.078	0.35	0.53748384988657	0.72
miple2	erm	3.2	0.078	0.35	0.53748384988657	0.72
miple2	ap	2.47	0.078	0.35	0.53748384988657	0.72
miple2	vvl	1.99	0.078	0.35	0.53748384988657	0.72
miple2	dVsx	1.93	0.078	0.35	0.53748384988657	0.72
miple2	br	1.81	0.078	0.35	0.53748384988657	0.72
miple2	Vsx1	1.8	0.078	0.35	0.53748384988657	0.72
miple2	elB	1.73	0.078	0.35	0.53748384988657	0.72
miple2	bab1	1.63	0.078	0.35	0.53748384988657	0.72
miple2	dOptix.dVsx	1.62	0.078	0.35	0.53748384988657	0.72
miple2	kn	1.6	0.078	0.35	0.53748384988657	0.72
miple2	hth	1.55	0.078	0.35	0.53748384988657	0.72
miple2	Sox102F	1.53	0.078	0.35	0.53748384988657	0.72
miple2	dm	1.52	0.078	0.35	0.53748384988657	0.72
miple2	sim	1.48	0.078	0.35	0.53748384988657	0.72
miple2	luna	1.43	0.078	0.35	0.53748384988657	0.72
miple2	dan	1.39	0.078	0.35	0.53748384988657	0.72
miple2	tj	1.35	0.078	0.35	0.53748384988657	0.72
miple2	Lim3	1.34	0.078	0.35	0.53748384988657	0.72
miple2	CG3726	1.31	0.078	0.35	0.53748384988657	0.72
miple2	pros	1.24	0.078	0.35	0.53748384988657	0.72
miple2	bsh	1.2	0.078	0.35	0.53748384988657	0.72
miple2	vdOptix	1.19	0.078	0.35	0.53748384988657	0.72
miple2	CG32105	1.15	0.078	0.35	0.53748384988657	0.72
Ptpmeg	fkh	11.29	0.089	0.45	0.227710017021324	0.61
Ptpmeg	NK7.1	7.74	0.089	0.45	0.227710017021324	0.61
Ptpmeg	tup	6.59	0.089	0.45	0.227710017021324	0.61
Ptpmeg	scro	5.11	0.089	0.45	0.227710017021324	0.61
Ptpmeg	CG3726	4.69	0.089	0.45	0.227710017021324	0.61
Ptpmeg	zfh1	4.64	0.089	0.45	0.227710017021324	0.61
Ptpmeg	ap	4.62	0.089	0.45	0.227710017021324	0.61
Ptpmeg	Sox102F	4.04	0.089	0.45	0.227710017021324	0.61
Ptpmeg	D	3.73	0.089	0.45	0.227710017021324	0.61
Ptpmeg	tj	3.43	0.089	0.45	0.227710017021324	0.61
Ptpmeg	CG11294	3.39	0.089	0.45	0.227710017021324	0.61
Ptpmeg	CG34340	3.18	0.089	0.45	0.227710017021324	0.61
Ptpmeg	fru	2.88	0.089	0.45	0.227710017021324	0.61
Ptpmeg	Sox21b	2.76	0.089	0.45	0.227710017021324	0.61
Ptpmeg	CG9650	2.74	0.089	0.45	0.227710017021324	0.61
Ptpmeg	oc	2.3	0.089	0.45	0.227710017021324	0.61
Ptpmeg	kn	2.26	0.089	0.45	0.227710017021324	0.61
Ptpmeg	Ets65A	2.08	0.089	0.45	0.227710017021324	0.61
Ptpmeg	svp	1.93	0.089	0.45	0.227710017021324	0.61
Ptpmeg	toy	1.92	0.089	0.45	0.227710017021324	0.61
Ptpmeg	run	1.88	0.089	0.45	0.227710017021324	0.61
Ptpmeg	aop	1.85	0.089	0.45	0.227710017021324	0.61
Ptpmeg	Camta	1.84	0.089	0.45	0.227710017021324	0.61
Ptpmeg	br	1.71	0.089	0.45	0.227710017021324	0.61
Ptpmeg	vdDpp	1.7	0.089	0.45	0.227710017021324	0.61
Ptpmeg	rn	1.6	0.089	0.45	0.227710017021324	0.61
Ptpmeg	hth	1.57	0.089	0.45	0.227710017021324	0.61
Ptpmeg	vdDpp.vdOptix	1.57	0.089	0.45	0.227710017021324	0.61
Ptpmeg	dmrt99B	1.5	0.089	0.45	0.227710017021324	0.61
Ptpmeg	vdOptix	1.44	0.089	0.45	0.227710017021324	0.61
CG1231	ab	12.2	0.069	0.4	0.683130051063973	0.82
CG1231	aop	10.87	0.069	0.4	0.683130051063973	0.82
CG1231	elB	7.99	0.069	0.4	0.683130051063973	0.82
CG1231	sr	7.2	0.069	0.4	0.683130051063973	0.82
CG1231	hth	5.89	0.069	0.4	0.683130051063973	0.82
CG1231	Ets65A	4.64	0.069	0.4	0.683130051063973	0.82
CG1231	Dll	4.35	0.069	0.4	0.683130051063973	0.82
CG1231	bi	4.29	0.069	0.4	0.683130051063973	0.82
CG1231	CG32105	3.93	0.069	0.4	0.683130051063973	0.82
CG1231	toy	3.82	0.069	0.4	0.683130051063973	0.82
CG1231	br	3.68	0.069	0.4	0.683130051063973	0.82
CG1231	vvl	3.49	0.069	0.4	0.683130051063973	0.82
CG1231	CG43689	3.38	0.069	0.4	0.683130051063973	0.82
CG1231	luna	3.38	0.069	0.4	0.683130051063973	0.82
CG1231	RunxB	2.87	0.069	0.4	0.683130051063973	0.82
CG1231	vdVsx	2.44	0.069	0.4	0.683130051063973	0.82
CG1231	vdDpp	2.17	0.069	0.4	0.683130051063973	0.82
CG1231	Awh	2.08	0.069	0.4	0.683130051063973	0.82
CG1231	bsh	2.05	0.069	0.4	0.683130051063973	0.82
CG1231	svp	2.05	0.069	0.4	0.683130051063973	0.82
CG1231	sim	1.51	0.069	0.4	0.683130051063973	0.82
CG1231	bab2	1.51	0.069	0.4	0.683130051063973	0.82
CG1231	zfh1	1.5	0.069	0.4	0.683130051063973	0.82
CG1231	bab1	1.44	0.069	0.4	0.683130051063973	0.82
CG1231	fd59A	1.4	0.069	0.4	0.683130051063973	0.82
CG1231	vdOptix	1.34	0.069	0.4	0.683130051063973	0.82
CG1231	NK7.1	1.12	0.069	0.4	0.683130051063973	0.82
CG1231	CG34340	1.08	0.069	0.4	0.683130051063973	0.82
CG1231	CG9650	1.03	0.069	0.4	0.683130051063973	0.82
CG1231	tup	0.86	0.069	0.4	0.683130051063973	0.82
Cdc5	tj	6.73	0.063	-0.46	-0.0666666666666667	0.92
Cdc5	pdm3	4.15	0.063	-0.46	-0.0666666666666667	0.92
Cdc5	fru	2.78	0.063	-0.46	-0.0666666666666667	0.92
Cdc5	Hmx	2.67	0.063	-0.46	-0.0666666666666667	0.92
Cdc5	vOptix	2.38	0.063	-0.46	-0.0666666666666667	0.92
Cdc5	ct	2.27	0.063	-0.46	-0.0666666666666667	0.92
Cdc5	dVsx	2.09	0.063	-0.46	-0.0666666666666667	0.92
Cdc5	lov	1.92	0.063	-0.46	-0.0666666666666667	0.92
Cdc5	fd59A	1.92	0.063	-0.46	-0.0666666666666667	0.92
Cdc5	Sox21b	1.74	0.063	-0.46	-0.0666666666666667	0.92
Cdc5	hth	1.7	0.063	-0.46	-0.0666666666666667	0.92
Cdc5	NK7.1	1.68	0.063	-0.46	-0.0666666666666667	0.92
Cdc5	CG3726	1.65	0.063	-0.46	-0.0666666666666667	0.92
Cdc5	CG9650	1.48	0.063	-0.46	-0.0666666666666667	0.92
Cdc5	elB	1.46	0.063	-0.46	-0.0666666666666667	0.92
Cdc5	erm	1.45	0.063	-0.46	-0.0666666666666667	0.92
Cdc5	apt	1.27	0.063	-0.46	-0.0666666666666667	0.92
Cdc5	dDpp.dOptix	1.21	0.063	-0.46	-0.0666666666666667	0.92
Cdc5	vdOptix	1.13	0.063	-0.46	-0.0666666666666667	0.92
Cdc5	vfl	1.1	0.063	-0.46	-0.0666666666666667	0.92
Cdc5	ab	1.07	0.063	-0.46	-0.0666666666666667	0.92
Cdc5	SoxN	1.05	0.063	-0.46	-0.0666666666666667	0.92
Cdc5	vdOptix.vdVsx	1	0.063	-0.46	-0.0666666666666667	0.92
Cdc5	mirr	0.95	0.063	-0.46	-0.0666666666666667	0.92
Cdc5	tsh	0.83	0.063	-0.46	-0.0666666666666667	0.92
Cdc5	dve	0.8	0.063	-0.46	-0.0666666666666667	0.92
Cdc5	scro	0.63	0.063	-0.46	-0.0666666666666667	0.92
Cdc5	noc	0.62	0.063	-0.46	-0.0666666666666667	0.92
Cdc5	vdVsx	0.58	0.063	-0.46	-0.0666666666666667	0.92
Cdc5	CG34340	0.52	0.063	-0.46	-0.0666666666666667	0.92
klar	scro	7.18	0.282	0.32	0.53748384988657	0.82
klar	Vsx1	6.71	0.282	0.32	0.53748384988657	0.82
klar	tj	5.39	0.282	0.32	0.53748384988657	0.82
klar	elB	4.95	0.282	0.32	0.53748384988657	0.82
klar	CG11085	4.86	0.282	0.32	0.53748384988657	0.82
klar	pros	4.3	0.282	0.32	0.53748384988657	0.82
klar	lov	4.02	0.282	0.32	0.53748384988657	0.82
klar	erm	3.86	0.282	0.32	0.53748384988657	0.82
klar	ct	3.49	0.282	0.32	0.53748384988657	0.82
klar	fd59A	3.41	0.282	0.32	0.53748384988657	0.82
klar	whole_OPC	3.16	0.282	0.32	0.53748384988657	0.82
klar	kn	3.16	0.282	0.32	0.53748384988657	0.82
klar	dmrt99B	2.91	0.282	0.32	0.53748384988657	0.82
klar	ham	2.84	0.282	0.32	0.53748384988657	0.82
klar	zfh1	2.5	0.282	0.32	0.53748384988657	0.82
klar	ap	2.46	0.282	0.32	0.53748384988657	0.82
klar	NK7.1	2.37	0.282	0.32	0.53748384988657	0.82
klar	apt	2.15	0.282	0.32	0.53748384988657	0.82
klar	bab1	1.91	0.282	0.32	0.53748384988657	0.82
klar	CG34340	1.9	0.282	0.32	0.53748384988657	0.82
klar	Hmx	1.8	0.282	0.32	0.53748384988657	0.82
klar	luna	1.69	0.282	0.32	0.53748384988657	0.82
klar	vvl	1.65	0.282	0.32	0.53748384988657	0.82
klar	vdOptix	1.58	0.282	0.32	0.53748384988657	0.82
klar	Sox21b	1.55	0.282	0.32	0.53748384988657	0.82
klar	CG4328	1.47	0.282	0.32	0.53748384988657	0.82
klar	bsh	1.46	0.282	0.32	0.53748384988657	0.82
klar	bi	1.37	0.282	0.32	0.53748384988657	0.82
klar	CG9650	1.28	0.282	0.32	0.53748384988657	0.82
klar	pdm3	1.21	0.282	0.32	0.53748384988657	0.82
Cypl	ab	10.98	0.049	0.44	0.53748384988657	0.58
Cypl	aop	10.25	0.049	0.44	0.53748384988657	0.58
Cypl	luna	4.64	0.049	0.44	0.53748384988657	0.58
Cypl	CG11294	4.02	0.049	0.44	0.53748384988657	0.58
Cypl	Vsx2	3.41	0.049	0.44	0.53748384988657	0.58
Cypl	elB	3.34	0.049	0.44	0.53748384988657	0.58
Cypl	ap	3.24	0.049	0.44	0.53748384988657	0.58
Cypl	Vsx1	2.47	0.049	0.44	0.53748384988657	0.58
Cypl	hbn	2.14	0.049	0.44	0.53748384988657	0.58
Cypl	fkh	1.96	0.049	0.44	0.53748384988657	0.58
Cypl	Sox21b	1.96	0.049	0.44	0.53748384988657	0.58
Cypl	CG43689	1.8	0.049	0.44	0.53748384988657	0.58
Cypl	D	1.73	0.049	0.44	0.53748384988657	0.58
Cypl	CG9650	1.7	0.049	0.44	0.53748384988657	0.58
Cypl	sr	1.64	0.049	0.44	0.53748384988657	0.58
Cypl	CG4328	1.5	0.049	0.44	0.53748384988657	0.58
Cypl	CG32105	1.48	0.049	0.44	0.53748384988657	0.58
Cypl	Camta	1.45	0.049	0.44	0.53748384988657	0.58
Cypl	dVsx	1.45	0.049	0.44	0.53748384988657	0.58
Cypl	ct	1.44	0.049	0.44	0.53748384988657	0.58
Cypl	ham	1.43	0.049	0.44	0.53748384988657	0.58
Cypl	dve	1.36	0.049	0.44	0.53748384988657	0.58
Cypl	danr	1.32	0.049	0.44	0.53748384988657	0.58
Cypl	vOptix	1.3	0.049	0.44	0.53748384988657	0.58
Cypl	dan	1.22	0.049	0.44	0.53748384988657	0.58
Cypl	vdOptix	1.21	0.049	0.44	0.53748384988657	0.58
Cypl	dDpp.dOptix	1.14	0.049	0.44	0.53748384988657	0.58
Cypl	run	1.02	0.049	0.44	0.53748384988657	0.58
Cypl	vdOptix.vdVsx	1	0.049	0.44	0.53748384988657	0.58
Cypl	noc	0.96	0.049	0.44	0.53748384988657	0.58
CG13893	Camta	6.21	0.118	0.34	0.29277002188456	0.33
CG13893	sr	5.67	0.118	0.34	0.29277002188456	0.33
CG13893	CG9650	4.93	0.118	0.34	0.29277002188456	0.33
CG13893	pros	4.82	0.118	0.34	0.29277002188456	0.33
CG13893	CG43689	4.16	0.118	0.34	0.29277002188456	0.33
CG13893	dm	3.76	0.118	0.34	0.29277002188456	0.33
CG13893	Sox21b	3.53	0.118	0.34	0.29277002188456	0.33
CG13893	ap	3.41	0.118	0.34	0.29277002188456	0.33
CG13893	Sox102F	3.39	0.118	0.34	0.29277002188456	0.33
CG13893	toy	3.13	0.118	0.34	0.29277002188456	0.33
CG13893	TfAP-2	2.95	0.118	0.34	0.29277002188456	0.33
CG13893	fd59A	2.79	0.118	0.34	0.29277002188456	0.33
CG13893	ct	2.17	0.118	0.34	0.29277002188456	0.33
CG13893	foxo	1.92	0.118	0.34	0.29277002188456	0.33
CG13893	kn	1.77	0.118	0.34	0.29277002188456	0.33
CG13893	elB	1.75	0.118	0.34	0.29277002188456	0.33
CG13893	bab2	1.49	0.118	0.34	0.29277002188456	0.33
CG13893	CG3726	1.39	0.118	0.34	0.29277002188456	0.33
CG13893	sim	1.27	0.118	0.34	0.29277002188456	0.33
CG13893	pdm3	1.25	0.118	0.34	0.29277002188456	0.33
CG13893	zfh1	1.16	0.118	0.34	0.29277002188456	0.33
CG13893	Stat92E	1.1	0.118	0.34	0.29277002188456	0.33
CG13893	vdOptix.vdVsx	1.07	0.118	0.34	0.29277002188456	0.33
CG13893	vdDpp.vdOptix	1	0.118	0.34	0.29277002188456	0.33
CG13893	Vsx2	0.99	0.118	0.34	0.29277002188456	0.33
CG13893	Lim3	0.94	0.118	0.34	0.29277002188456	0.33
CG13893	vdVsx	0.91	0.118	0.34	0.29277002188456	0.33
CG13893	luna	0.6	0.118	0.34	0.29277002188456	0.33
CG13893	CG11294	0.59	0.118	0.34	0.29277002188456	0.33
CG13893	vvl	0.47	0.118	0.34	0.29277002188456	0.33
CG13894	Sox102F	11.25	0.067	0.22	0.254823595718813	0.14
CG13894	pdm3	8.18	0.067	0.22	0.254823595718813	0.14
CG13894	pros	5.98	0.067	0.22	0.254823595718813	0.14
CG13894	CG9650	5.56	0.067	0.22	0.254823595718813	0.14
CG13894	oc	3.49	0.067	0.22	0.254823595718813	0.14
CG13894	hth	3.3	0.067	0.22	0.254823595718813	0.14
CG13894	elB	2.98	0.067	0.22	0.254823595718813	0.14
CG13894	Awh	2.5	0.067	0.22	0.254823595718813	0.14
CG13894	tup	2.24	0.067	0.22	0.254823595718813	0.14
CG13894	fru	2.1	0.067	0.22	0.254823595718813	0.14
CG13894	TfAP-2	2.04	0.067	0.22	0.254823595718813	0.14
CG13894	toy	1.97	0.067	0.22	0.254823595718813	0.14
CG13894	svp	1.85	0.067	0.22	0.254823595718813	0.14
CG13894	dac	1.71	0.067	0.22	0.254823595718813	0.14
CG13894	vvl	1.7	0.067	0.22	0.254823595718813	0.14
CG13894	fkh	1.66	0.067	0.22	0.254823595718813	0.14
CG13894	ct	1.55	0.067	0.22	0.254823595718813	0.14
CG13894	CG11085	1.46	0.067	0.22	0.254823595718813	0.14
CG13894	Vsx2	1.44	0.067	0.22	0.254823595718813	0.14
CG13894	Dll	1.35	0.067	0.22	0.254823595718813	0.14
CG13894	hbn	1.34	0.067	0.22	0.254823595718813	0.14
CG13894	kn	1.25	0.067	0.22	0.254823595718813	0.14
CG13894	Stat92E	1.22	0.067	0.22	0.254823595718813	0.14
CG13894	dDpp.dOptix	1.16	0.067	0.22	0.254823595718813	0.14
CG13894	scro	1.1	0.067	0.22	0.254823595718813	0.14
CG13894	vdOptix	1.05	0.067	0.22	0.254823595718813	0.14
CG13894	vfl	1.01	0.067	0.22	0.254823595718813	0.14
CG13894	CG3726	0.81	0.067	0.22	0.254823595718813	0.14
CG13894	SoxN	0.64	0.067	0.22	0.254823595718813	0.14
CG13894	tj	0.55	0.067	0.22	0.254823595718813	0.14
CG13901	danr	6.5	0.092	-0.23	-0.0666666666666667	0.9
CG13901	ey	6.32	0.092	-0.23	-0.0666666666666667	0.9
CG13901	TfAP-2	6.22	0.092	-0.23	-0.0666666666666667	0.9
CG13901	kn	5.9	0.092	-0.23	-0.0666666666666667	0.9
CG13901	hth	5.1	0.092	-0.23	-0.0666666666666667	0.9
CG13901	CG9650	5.07	0.092	-0.23	-0.0666666666666667	0.9
CG13901	erm	4.77	0.092	-0.23	-0.0666666666666667	0.9
CG13901	br	4.41	0.092	-0.23	-0.0666666666666667	0.9
CG13901	CG11294	3.24	0.092	-0.23	-0.0666666666666667	0.9
CG13901	bsh	2.94	0.092	-0.23	-0.0666666666666667	0.9
CG13901	CG43689	2.85	0.092	-0.23	-0.0666666666666667	0.9
CG13901	dac	2.61	0.092	-0.23	-0.0666666666666667	0.9
CG13901	CG4328	2.32	0.092	-0.23	-0.0666666666666667	0.9
CG13901	bi	2.29	0.092	-0.23	-0.0666666666666667	0.9
CG13901	elB	2.18	0.092	-0.23	-0.0666666666666667	0.9
CG13901	Camta	1.98	0.092	-0.23	-0.0666666666666667	0.9
CG13901	whole_OPC	1.9	0.092	-0.23	-0.0666666666666667	0.9
CG13901	sr	1.82	0.092	-0.23	-0.0666666666666667	0.9
CG13901	oc	1.44	0.092	-0.23	-0.0666666666666667	0.9
CG13901	NK7.1	1.29	0.092	-0.23	-0.0666666666666667	0.9
CG13901	dVsx	1.26	0.092	-0.23	-0.0666666666666667	0.9
CG13901	sim	1.21	0.092	-0.23	-0.0666666666666667	0.9
CG13901	fru	1.18	0.092	-0.23	-0.0666666666666667	0.9
CG13901	vDpp.vOptix	1.17	0.092	-0.23	-0.0666666666666667	0.9
CG13901	Sox102F	1.07	0.092	-0.23	-0.0666666666666667	0.9
CG13901	dDpp.dOptix	1.05	0.092	-0.23	-0.0666666666666667	0.9
CG13901	CG32105	1.04	0.092	-0.23	-0.0666666666666667	0.9
CG13901	Ets65A	1.01	0.092	-0.23	-0.0666666666666667	0.9
CG13901	vdDpp	1	0.092	-0.23	-0.0666666666666667	0.9
CG13901	CG9932	0.98	0.092	-0.23	-0.0666666666666667	0.9
CG13902	Sox102F	5.64	0.051	0.33	1	0.8
CG13902	SoxN	5.41	0.051	0.33	1	0.8
CG13902	dve	5.33	0.051	0.33	1	0.8
CG13902	mirr	4.95	0.051	0.33	1	0.8
CG13902	scro	4.36	0.051	0.33	1	0.8
CG13902	elB	4.3	0.051	0.33	1	0.8
CG13902	Ets65A	4.08	0.051	0.33	1	0.8
CG13902	sr	3.97	0.051	0.33	1	0.8
CG13902	bi	3.95	0.051	0.33	1	0.8
CG13902	vDpp	3.04	0.051	0.33	1	0.8
CG13902	pdm3	2.94	0.051	0.33	1	0.8
CG13902	CG34340	2.82	0.051	0.33	1	0.8
CG13902	toy	2.04	0.051	0.33	1	0.8
CG13902	vvl	2.01	0.051	0.33	1	0.8
CG13902	CG11085	1.89	0.051	0.33	1	0.8
CG13902	bsh	1.82	0.051	0.33	1	0.8
CG13902	dac	1.81	0.051	0.33	1	0.8
CG13902	vdDpp	1.81	0.051	0.33	1	0.8
CG13902	TfAP-2	1.74	0.051	0.33	1	0.8
CG13902	erm	1.63	0.051	0.33	1	0.8
CG13902	oc	1.54	0.051	0.33	1	0.8
CG13902	fd59A	1.54	0.051	0.33	1	0.8
CG13902	CG9650	1.54	0.051	0.33	1	0.8
CG13902	ct	1.51	0.051	0.33	1	0.8
CG13902	svp	1.47	0.051	0.33	1	0.8
CG13902	Camta	1.46	0.051	0.33	1	0.8
CG13902	bab2	1.45	0.051	0.33	1	0.8
CG13902	dan	1.41	0.051	0.33	1	0.8
CG13902	tup	1.39	0.051	0.33	1	0.8
CG13902	Atf3	1.38	0.051	0.33	1	0.8
dpr20	tup	6.16	0.718	0.46	0.544704779401922	0.4
dpr20	bsh	5.03	0.718	0.46	0.544704779401922	0.4
dpr20	Sox102F	2.98	0.718	0.46	0.544704779401922	0.4
dpr20	CG3726	2.56	0.718	0.46	0.544704779401922	0.4
dpr20	CG34340	2.53	0.718	0.46	0.544704779401922	0.4
dpr20	danr	1.83	0.718	0.46	0.544704779401922	0.4
dpr20	dan	1.82	0.718	0.46	0.544704779401922	0.4
dpr20	scro	1.75	0.718	0.46	0.544704779401922	0.4
dpr20	CG43689	1.61	0.718	0.46	0.544704779401922	0.4
dpr20	pros	1.51	0.718	0.46	0.544704779401922	0.4
dpr20	dmrt99B	1.48	0.718	0.46	0.544704779401922	0.4
dpr20	noc	1.37	0.718	0.46	0.544704779401922	0.4
dpr20	CG9932	1.36	0.718	0.46	0.544704779401922	0.4
dpr20	ham	1.32	0.718	0.46	0.544704779401922	0.4
dpr20	vOptix.vVsx	1.32	0.718	0.46	0.544704779401922	0.4
dpr20	rn	1.3	0.718	0.46	0.544704779401922	0.4
dpr20	tsh	1.21	0.718	0.46	0.544704779401922	0.4
dpr20	fru	1.16	0.718	0.46	0.544704779401922	0.4
dpr20	hbn	1.1	0.718	0.46	0.544704779401922	0.4
dpr20	Stat92E	1.04	0.718	0.46	0.544704779401922	0.4
dpr20	vdDpp.vdOptix	1	0.718	0.46	0.544704779401922	0.4
dpr20	dVsx	0.98	0.718	0.46	0.544704779401922	0.4
dpr20	dOptix	0.9	0.718	0.46	0.544704779401922	0.4
dpr20	CG32532	0.74	0.718	0.46	0.544704779401922	0.4
dpr20	NK7.1	0.57	0.718	0.46	0.544704779401922	0.4
dpr20	SoxN	0.49	0.718	0.46	0.544704779401922	0.4
dpr20	toy	0.41	0.718	0.46	0.544704779401922	0.4
dpr20	bi	0.33	0.718	0.46	0.544704779401922	0.4
dpr20	elB	0.29	0.718	0.46	0.544704779401922	0.4
dpr20	aop	0.15	0.718	0.46	0.544704779401922	0.4
CG12502	sim	9.87	0.339	-0.23	0.124034734589208	0.08
CG12502	hbn	5.46	0.339	-0.23	0.124034734589208	0.08
CG12502	pros	4.34	0.339	-0.23	0.124034734589208	0.08
CG12502	Atf3	3.71	0.339	-0.23	0.124034734589208	0.08
CG12502	bab2	3.58	0.339	-0.23	0.124034734589208	0.08
CG12502	vvl	2.36	0.339	-0.23	0.124034734589208	0.08
CG12502	fd59A	2.13	0.339	-0.23	0.124034734589208	0.08
CG12502	Sox102F	2.08	0.339	-0.23	0.124034734589208	0.08
CG12502	whole_OPC	1.94	0.339	-0.23	0.124034734589208	0.08
CG12502	NK7.1	1.88	0.339	-0.23	0.124034734589208	0.08
CG12502	CG11294	1.87	0.339	-0.23	0.124034734589208	0.08
CG12502	rn	1.75	0.339	-0.23	0.124034734589208	0.08
CG12502	hth	1.68	0.339	-0.23	0.124034734589208	0.08
CG12502	erm	1.66	0.339	-0.23	0.124034734589208	0.08
CG12502	CG11085	1.47	0.339	-0.23	0.124034734589208	0.08
CG12502	vdOptix	1.41	0.339	-0.23	0.124034734589208	0.08
CG12502	run	1.18	0.339	-0.23	0.124034734589208	0.08
CG12502	CG4328	1.18	0.339	-0.23	0.124034734589208	0.08
CG12502	Ets65A	1.09	0.339	-0.23	0.124034734589208	0.08
CG12502	danr	0.99	0.339	-0.23	0.124034734589208	0.08
CG12502	Hmx	0.93	0.339	-0.23	0.124034734589208	0.08
CG12502	Vsx2	0.92	0.339	-0.23	0.124034734589208	0.08
CG12502	dm	0.87	0.339	-0.23	0.124034734589208	0.08
CG12502	fkh	0.81	0.339	-0.23	0.124034734589208	0.08
CG12502	Awh	0.72	0.339	-0.23	0.124034734589208	0.08
CG12502	bi	0.67	0.339	-0.23	0.124034734589208	0.08
CG12502	TfAP-2	0.67	0.339	-0.23	0.124034734589208	0.08
CG12502	Sox21b	0.65	0.339	-0.23	0.124034734589208	0.08
CG12502	dac	0.61	0.339	-0.23	0.124034734589208	0.08
CG12502	scro	0.6	0.339	-0.23	0.124034734589208	0.08
Glut1	Vsx2	8.18	0.16	0.5	1	0.85
Glut1	Hmx	5.18	0.16	0.5	1	0.85
Glut1	CG11294	5.12	0.16	0.5	1	0.85
Glut1	Sox21b	4.66	0.16	0.5	1	0.85
Glut1	CG9650	4.49	0.16	0.5	1	0.85
Glut1	Lim3	3.24	0.16	0.5	1	0.85
Glut1	CG3726	3.2	0.16	0.5	1	0.85
Glut1	Awh	2.94	0.16	0.5	1	0.85
Glut1	scro	2.88	0.16	0.5	1	0.85
Glut1	svp	2.45	0.16	0.5	1	0.85
Glut1	D	2.37	0.16	0.5	1	0.85
Glut1	CG4328	2.36	0.16	0.5	1	0.85
Glut1	bab1	1.94	0.16	0.5	1	0.85
Glut1	Vsx1	1.93	0.16	0.5	1	0.85
Glut1	Stat92E	1.83	0.16	0.5	1	0.85
Glut1	tj	1.71	0.16	0.5	1	0.85
Glut1	CG34340	1.45	0.16	0.5	1	0.85
Glut1	hth	1.45	0.16	0.5	1	0.85
Glut1	rn	1.4	0.16	0.5	1	0.85
Glut1	sim	1.39	0.16	0.5	1	0.85
Glut1	CG9932	1.28	0.16	0.5	1	0.85
Glut1	dac	1.26	0.16	0.5	1	0.85
Glut1	dDpp.dOptix	1.25	0.16	0.5	1	0.85
Glut1	fru	1.05	0.16	0.5	1	0.85
Glut1	foxo	0.91	0.16	0.5	1	0.85
Glut1	dOptix.dVsx	0.9	0.16	0.5	1	0.85
Glut1	bi	0.9	0.16	0.5	1	0.85
Glut1	Camta	0.79	0.16	0.5	1	0.85
Glut1	vdDpp.vdOptix	0.73	0.16	0.5	1	0.85
Glut1	CG11085	0.67	0.16	0.5	1	0.85
bab1	bab2	27.55	0.051	0.92	1	0.45
bab1	CG9650	4.05	0.051	0.92	1	0.45
bab1	Stat92E	3.33	0.051	0.92	1	0.45
bab1	danr	2.82	0.051	0.92	1	0.45
bab1	Atf3	2.54	0.051	0.92	1	0.45
bab1	CG9932	2.13	0.051	0.92	1	0.45
bab1	vOptix	1.96	0.051	0.92	1	0.45
bab1	fru	1.68	0.051	0.92	1	0.45
bab1	dVsx	1.66	0.051	0.92	1	0.45
bab1	apt	1.63	0.051	0.92	1	0.45
bab1	Sox102F	1.56	0.051	0.92	1	0.45
bab1	br	1.42	0.051	0.92	1	0.45
bab1	vdVsx	1.41	0.051	0.92	1	0.45
bab1	whole_OPC	1.29	0.051	0.92	1	0.45
bab1	Vsx1	1.22	0.051	0.92	1	0.45
bab1	sim	1.17	0.051	0.92	1	0.45
bab1	NK7.1	1.1	0.051	0.92	1	0.45
bab1	Awh	1.1	0.051	0.92	1	0.45
bab1	Hmx	1.07	0.051	0.92	1	0.45
bab1	vdDpp	1	0.051	0.92	1	0.45
bab1	dOptix.dVsx	1	0.051	0.92	1	0.45
bab1	kn	0.96	0.051	0.92	1	0.45
bab1	sr	0.92	0.051	0.92	1	0.45
bab1	noc	0.78	0.051	0.92	1	0.45
bab1	RunxB	0.73	0.051	0.92	1	0.45
bab1	Dll	0.68	0.051	0.92	1	0.45
bab1	ct	0.67	0.051	0.92	1	0.45
bab1	oc	0.67	0.051	0.92	1	0.45
bab1	foxo	0.62	0.051	0.92	1	0.45
bab1	rn	0.6	0.051	0.92	1	0.45
bab2	bab1	32.59	0.091	0.88	1	0.98
bab2	CG3726	7.76	0.091	0.88	1	0.98
bab2	NK7.1	2.76	0.091	0.88	1	0.98
bab2	ct	2.74	0.091	0.88	1	0.98
bab2	CG9650	2.49	0.091	0.88	1	0.98
bab2	dDpp.dOptix	1.9	0.091	0.88	1	0.98
bab2	CG32532	1.89	0.091	0.88	1	0.98
bab2	dm	1.8	0.091	0.88	1	0.98
bab2	hth	1.48	0.091	0.88	1	0.98
bab2	toy	1.43	0.091	0.88	1	0.98
bab2	br	1.36	0.091	0.88	1	0.98
bab2	Sox102F	1.26	0.091	0.88	1	0.98
bab2	oc	1.22	0.091	0.88	1	0.98
bab2	tsh	1.15	0.091	0.88	1	0.98
bab2	CG11085	1.11	0.091	0.88	1	0.98
bab2	ap	1.1	0.091	0.88	1	0.98
bab2	Stat92E	1.06	0.091	0.88	1	0.98
bab2	fd59A	1	0.091	0.88	1	0.98
bab2	tj	0.89	0.091	0.88	1	0.98
bab2	Hmx	0.87	0.091	0.88	1	0.98
bab2	CG43689	0.87	0.091	0.88	1	0.98
bab2	zfh1	0.85	0.091	0.88	1	0.98
bab2	dOptix.dVsx	0.75	0.091	0.88	1	0.98
bab2	bsh	0.75	0.091	0.88	1	0.98
bab2	vdDpp.vdOptix	0.68	0.091	0.88	1	0.98
bab2	mirr	0.67	0.091	0.88	1	0.98
bab2	RunxB	0.66	0.091	0.88	1	0.98
bab2	Atf3	0.65	0.091	0.88	1	0.98
bab2	CG4328	0.6	0.091	0.88	1	0.98
bab2	D	0.57	0.091	0.88	1	0.98
CG9119	lov	13.33	0.043	0.08	0.382970843102535	0.23
CG9119	Atf3	6.45	0.043	0.08	0.382970843102535	0.23
CG9119	dm	4.62	0.043	0.08	0.382970843102535	0.23
CG9119	zfh1	4.32	0.043	0.08	0.382970843102535	0.23
CG9119	dmrt99B	4.03	0.043	0.08	0.382970843102535	0.23
CG9119	pros	3.56	0.043	0.08	0.382970843102535	0.23
CG9119	TfAP-2	2.91	0.043	0.08	0.382970843102535	0.23
CG9119	vDpp	2.65	0.043	0.08	0.382970843102535	0.23
CG9119	Sox21b	2.59	0.043	0.08	0.382970843102535	0.23
CG9119	CG9650	2.57	0.043	0.08	0.382970843102535	0.23
CG9119	dan	2.27	0.043	0.08	0.382970843102535	0.23
CG9119	bab1	2.25	0.043	0.08	0.382970843102535	0.23
CG9119	pdm3	1.85	0.043	0.08	0.382970843102535	0.23
CG9119	sr	1.79	0.043	0.08	0.382970843102535	0.23
CG9119	vDpp.vOptix	1.52	0.043	0.08	0.382970843102535	0.23
CG9119	vfl	1.35	0.043	0.08	0.382970843102535	0.23
CG9119	vdOptix.vdVsx	1.29	0.043	0.08	0.382970843102535	0.23
CG9119	noc	1.29	0.043	0.08	0.382970843102535	0.23
CG9119	vvl	1.18	0.043	0.08	0.382970843102535	0.23
CG9119	aop	1.15	0.043	0.08	0.382970843102535	0.23
CG9119	fru	1.09	0.043	0.08	0.382970843102535	0.23
CG9119	NK7.1	1.05	0.043	0.08	0.382970843102535	0.23
CG9119	Vsx2	0.91	0.043	0.08	0.382970843102535	0.23
CG9119	dOptix	0.88	0.043	0.08	0.382970843102535	0.23
CG9119	ap	0.83	0.043	0.08	0.382970843102535	0.23
CG9119	ab	0.82	0.043	0.08	0.382970843102535	0.23
CG9119	Awh	0.8	0.043	0.08	0.382970843102535	0.23
CG9119	luna	0.74	0.043	0.08	0.382970843102535	0.23
CG9119	Hmx	0.73	0.043	0.08	0.382970843102535	0.23
CG9119	CG3726	0.67	0.043	0.08	0.382970843102535	0.23
CG32333	dve	3.98	0.119	0.26	0.683130051063973	0.58
CG32333	CG11294	3.27	0.119	0.26	0.683130051063973	0.58
CG32333	CG9650	2.41	0.119	0.26	0.683130051063973	0.58
CG32333	dmrt99B	2.27	0.119	0.26	0.683130051063973	0.58
CG32333	svp	2.21	0.119	0.26	0.683130051063973	0.58
CG32333	CG9932	1.91	0.119	0.26	0.683130051063973	0.58
CG32333	lov	1.81	0.119	0.26	0.683130051063973	0.58
CG32333	bi	1.65	0.119	0.26	0.683130051063973	0.58
CG32333	CG3726	1.5	0.119	0.26	0.683130051063973	0.58
CG32333	apt	1.5	0.119	0.26	0.683130051063973	0.58
CG32333	CG32532	1.34	0.119	0.26	0.683130051063973	0.58
CG32333	dac	1.3	0.119	0.26	0.683130051063973	0.58
CG32333	Lim3	1.29	0.119	0.26	0.683130051063973	0.58
CG32333	tup	1.25	0.119	0.26	0.683130051063973	0.58
CG32333	luna	1.24	0.119	0.26	0.683130051063973	0.58
CG32333	Stat92E	1.21	0.119	0.26	0.683130051063973	0.58
CG32333	Ets65A	1.15	0.119	0.26	0.683130051063973	0.58
CG32333	sim	1.1	0.119	0.26	0.683130051063973	0.58
CG32333	ct	1.09	0.119	0.26	0.683130051063973	0.58
CG32333	danr	1.04	0.119	0.26	0.683130051063973	0.58
CG32333	vDpp.vOptix	1	0.119	0.26	0.683130051063973	0.58
CG32333	pdm3	0.97	0.119	0.26	0.683130051063973	0.58
CG32333	erm	0.81	0.119	0.26	0.683130051063973	0.58
CG32333	kn	0.8	0.119	0.26	0.683130051063973	0.58
CG32333	RunxB	0.77	0.119	0.26	0.683130051063973	0.58
CG32333	fkh	0.75	0.119	0.26	0.683130051063973	0.58
CG32333	scro	0.7	0.119	0.26	0.683130051063973	0.58
CG32333	dOptix	0.7	0.119	0.26	0.683130051063973	0.58
CG32333	bsh	0.44	0.119	0.26	0.683130051063973	0.58
CG32333	br	0.39	0.119	0.26	0.683130051063973	0.58
Rac1	lov	8.25	0.165	0.1	0.124034734589208	0.16
Rac1	fd59A	6.7	0.165	0.1	0.124034734589208	0.16
Rac1	erm	5.6	0.165	0.1	0.124034734589208	0.16
Rac1	Stat92E	5.38	0.165	0.1	0.124034734589208	0.16
Rac1	rn	4.32	0.165	0.1	0.124034734589208	0.16
Rac1	dm	3.88	0.165	0.1	0.124034734589208	0.16
Rac1	bab1	3.55	0.165	0.1	0.124034734589208	0.16
Rac1	CG4328	2.88	0.165	0.1	0.124034734589208	0.16
Rac1	Vsx2	2.15	0.165	0.1	0.124034734589208	0.16
Rac1	mirr	1.9	0.165	0.1	0.124034734589208	0.16
Rac1	tj	1.74	0.165	0.1	0.124034734589208	0.16
Rac1	elB	1.69	0.165	0.1	0.124034734589208	0.16
Rac1	RunxB	1.6	0.165	0.1	0.124034734589208	0.16
Rac1	bab2	1.57	0.165	0.1	0.124034734589208	0.16
Rac1	Lim3	1.51	0.165	0.1	0.124034734589208	0.16
Rac1	CG9650	1.34	0.165	0.1	0.124034734589208	0.16
Rac1	ab	1.34	0.165	0.1	0.124034734589208	0.16
Rac1	br	1.26	0.165	0.1	0.124034734589208	0.16
Rac1	dmrt99B	1.15	0.165	0.1	0.124034734589208	0.16
Rac1	pdm3	1.1	0.165	0.1	0.124034734589208	0.16
Rac1	kn	1.02	0.165	0.1	0.124034734589208	0.16
Rac1	Sox102F	0.98	0.165	0.1	0.124034734589208	0.16
Rac1	noc	0.95	0.165	0.1	0.124034734589208	0.16
Rac1	dOptix.dVsx	0.87	0.165	0.1	0.124034734589208	0.16
Rac1	ham	0.85	0.165	0.1	0.124034734589208	0.16
Rac1	ct	0.79	0.165	0.1	0.124034734589208	0.16
Rac1	dac	0.76	0.165	0.1	0.124034734589208	0.16
Rac1	CG11294	0.65	0.165	0.1	0.124034734589208	0.16
Rac1	bsh	0.5	0.165	0.1	0.124034734589208	0.16
Rac1	Vsx1	0.41	0.165	0.1	0.124034734589208	0.16
ru	pdm3	6.36	0.34	-0.11	0.149071198499986	0.05
ru	bab2	4.7	0.34	-0.11	0.149071198499986	0.05
ru	Atf3	4.17	0.34	-0.11	0.149071198499986	0.05
ru	hth	2.6	0.34	-0.11	0.149071198499986	0.05
ru	mirr	2.09	0.34	-0.11	0.149071198499986	0.05
ru	Lim3	1.91	0.34	-0.11	0.149071198499986	0.05
ru	pros	1.87	0.34	-0.11	0.149071198499986	0.05
ru	ap	1.77	0.34	-0.11	0.149071198499986	0.05
ru	NK7.1	1.68	0.34	-0.11	0.149071198499986	0.05
ru	vvl	1.67	0.34	-0.11	0.149071198499986	0.05
ru	CG9650	1.62	0.34	-0.11	0.149071198499986	0.05
ru	zfh1	1.56	0.34	-0.11	0.149071198499986	0.05
ru	ey	1.54	0.34	-0.11	0.149071198499986	0.05
ru	bab1	1.42	0.34	-0.11	0.149071198499986	0.05
ru	br	1.28	0.34	-0.11	0.149071198499986	0.05
ru	Vsx2	1.23	0.34	-0.11	0.149071198499986	0.05
ru	TfAP-2	1.13	0.34	-0.11	0.149071198499986	0.05
ru	CG43689	1.12	0.34	-0.11	0.149071198499986	0.05
ru	fd59A	1.09	0.34	-0.11	0.149071198499986	0.05
ru	dmrt99B	1.07	0.34	-0.11	0.149071198499986	0.05
ru	CG32105	1.07	0.34	-0.11	0.149071198499986	0.05
ru	kn	1.06	0.34	-0.11	0.149071198499986	0.05
ru	fkh	1.06	0.34	-0.11	0.149071198499986	0.05
ru	dVsx	1.03	0.34	-0.11	0.149071198499986	0.05
ru	vfl	1.01	0.34	-0.11	0.149071198499986	0.05
ru	vOptix.vVsx	1	0.34	-0.11	0.149071198499986	0.05
ru	CG11294	0.98	0.34	-0.11	0.149071198499986	0.05
ru	Sox21b	0.86	0.34	-0.11	0.149071198499986	0.05
ru	Vsx1	0.82	0.34	-0.11	0.149071198499986	0.05
ru	SoxN	0.79	0.34	-0.11	0.149071198499986	0.05
Psa	aop	9.78	0.057	0.78	0.683130051063973	0.78
Psa	vvl	6.79	0.057	0.78	0.683130051063973	0.78
Psa	oc	5.21	0.057	0.78	0.683130051063973	0.78
Psa	bab1	3.56	0.057	0.78	0.683130051063973	0.78
Psa	hbn	3.31	0.057	0.78	0.683130051063973	0.78
Psa	elB	3.23	0.057	0.78	0.683130051063973	0.78
Psa	hth	3.05	0.057	0.78	0.683130051063973	0.78
Psa	pros	3.05	0.057	0.78	0.683130051063973	0.78
Psa	zfh1	3.03	0.057	0.78	0.683130051063973	0.78
Psa	scro	2.63	0.057	0.78	0.683130051063973	0.78
Psa	Hmx	2.41	0.057	0.78	0.683130051063973	0.78
Psa	Camta	2.33	0.057	0.78	0.683130051063973	0.78
Psa	tj	2.14	0.057	0.78	0.683130051063973	0.78
Psa	Awh	2.13	0.057	0.78	0.683130051063973	0.78
Psa	sr	2.01	0.057	0.78	0.683130051063973	0.78
Psa	dOptix	1.89	0.057	0.78	0.683130051063973	0.78
Psa	bi	1.82	0.057	0.78	0.683130051063973	0.78
Psa	vDpp.vOptix	1.56	0.057	0.78	0.683130051063973	0.78
Psa	noc	1.55	0.057	0.78	0.683130051063973	0.78
Psa	ct	1.53	0.057	0.78	0.683130051063973	0.78
Psa	mirr	1.49	0.057	0.78	0.683130051063973	0.78
Psa	dmrt99B	1.43	0.057	0.78	0.683130051063973	0.78
Psa	dOptix.dVsx	1.25	0.057	0.78	0.683130051063973	0.78
Psa	vfl	1.21	0.057	0.78	0.683130051063973	0.78
Psa	dve	1.09	0.057	0.78	0.683130051063973	0.78
Psa	luna	1.02	0.057	0.78	0.683130051063973	0.78
Psa	vdOptix.vdVsx	0.91	0.057	0.78	0.683130051063973	0.78
Psa	CG43689	0.88	0.057	0.78	0.683130051063973	0.78
Psa	ab	0.77	0.057	0.78	0.683130051063973	0.78
Psa	CG3726	0.72	0.057	0.78	0.683130051063973	0.78
cue	ab	13.23	0.077	0.65	0.560611910581388	0.38
cue	elB	6.55	0.077	0.65	0.560611910581388	0.38
cue	erm	6.4	0.077	0.65	0.560611910581388	0.38
cue	scro	5.62	0.077	0.65	0.560611910581388	0.38
cue	Sox102F	4.71	0.077	0.65	0.560611910581388	0.38
cue	CG4328	4.15	0.077	0.65	0.560611910581388	0.38
cue	TfAP-2	4.14	0.077	0.65	0.560611910581388	0.38
cue	Stat92E	4.02	0.077	0.65	0.560611910581388	0.38
cue	CG9650	3.78	0.077	0.65	0.560611910581388	0.38
cue	CG11294	3.65	0.077	0.65	0.560611910581388	0.38
cue	dmrt99B	3.37	0.077	0.65	0.560611910581388	0.38
cue	luna	3.02	0.077	0.65	0.560611910581388	0.38
cue	CG32105	2.79	0.077	0.65	0.560611910581388	0.38
cue	pros	2.24	0.077	0.65	0.560611910581388	0.38
cue	zfh1	2.03	0.077	0.65	0.560611910581388	0.38
cue	dan	1.97	0.077	0.65	0.560611910581388	0.38
cue	oc	1.92	0.077	0.65	0.560611910581388	0.38
cue	vfl	1.92	0.077	0.65	0.560611910581388	0.38
cue	vdDpp	1.9	0.077	0.65	0.560611910581388	0.38
cue	CG11085	1.78	0.077	0.65	0.560611910581388	0.38
cue	Atf3	1.78	0.077	0.65	0.560611910581388	0.38
cue	mirr	1.68	0.077	0.65	0.560611910581388	0.38
cue	Dll	1.63	0.077	0.65	0.560611910581388	0.38
cue	fru	1.63	0.077	0.65	0.560611910581388	0.38
cue	Camta	1.61	0.077	0.65	0.560611910581388	0.38
cue	sr	1.57	0.077	0.65	0.560611910581388	0.38
cue	pdm3	1.56	0.077	0.65	0.560611910581388	0.38
cue	CG9932	1.44	0.077	0.65	0.560611910581388	0.38
cue	ham	1.41	0.077	0.65	0.560611910581388	0.38
cue	bi	1.36	0.077	0.65	0.560611910581388	0.38
CG12090	erm	7.14	0.058	0.25	1	0.7
CG12090	apt	5.28	0.058	0.25	1	0.7
CG12090	dve	3.96	0.058	0.25	1	0.7
CG12090	vdOptix.vdVsx	2.82	0.058	0.25	1	0.7
CG12090	CG11294	2.76	0.058	0.25	1	0.7
CG12090	pros	2.31	0.058	0.25	1	0.7
CG12090	D	2.14	0.058	0.25	1	0.7
CG12090	ab	1.83	0.058	0.25	1	0.7
CG12090	br	1.5	0.058	0.25	1	0.7
CG12090	hth	1.4	0.058	0.25	1	0.7
CG12090	dOptix	1.38	0.058	0.25	1	0.7
CG12090	rn	1.36	0.058	0.25	1	0.7
CG12090	kn	1.32	0.058	0.25	1	0.7
CG12090	vdOptix	1.29	0.058	0.25	1	0.7
CG12090	CG11085	1.23	0.058	0.25	1	0.7
CG12090	vfl	1.11	0.058	0.25	1	0.7
CG12090	dm	1.04	0.058	0.25	1	0.7
CG12090	vDpp	1	0.058	0.25	1	0.7
CG12090	Atf3	0.98	0.058	0.25	1	0.7
CG12090	Vsx1	0.71	0.058	0.25	1	0.7
CG12090	ey	0.66	0.058	0.25	1	0.7
CG12090	fd59A	0.57	0.058	0.25	1	0.7
CG12090	Dll	0.47	0.058	0.25	1	0.7
CG12090	vdDpp	0.44	0.058	0.25	1	0.7
CG12090	vvl	0.43	0.058	0.25	1	0.7
CG12090	elB	0.36	0.058	0.25	1	0.7
CG12090	TfAP-2	0.34	0.058	0.25	1	0.7
CG12090	noc	0.32	0.058	0.25	1	0.7
CG12090	whole_OPC	0.32	0.058	0.25	1	0.7
CG12090	CG9650	0.29	0.058	0.25	1	0.7
CG7852	fkh	6.18	0.069	-0.02	0.181568259800641	0.21
CG7852	NK7.1	3.99	0.069	-0.02	0.181568259800641	0.21
CG7852	RunxB	3.69	0.069	-0.02	0.181568259800641	0.21
CG7852	dve	3.51	0.069	-0.02	0.181568259800641	0.21
CG7852	hbn	3.12	0.069	-0.02	0.181568259800641	0.21
CG7852	Camta	3.08	0.069	-0.02	0.181568259800641	0.21
CG7852	br	2.79	0.069	-0.02	0.181568259800641	0.21
CG7852	CG9650	2.72	0.069	-0.02	0.181568259800641	0.21
CG7852	danr	2.64	0.069	-0.02	0.181568259800641	0.21
CG7852	mirr	2.35	0.069	-0.02	0.181568259800641	0.21
CG7852	ap	2.33	0.069	-0.02	0.181568259800641	0.21
CG7852	bab2	2.02	0.069	-0.02	0.181568259800641	0.21
CG7852	CG3726	1.88	0.069	-0.02	0.181568259800641	0.21
CG7852	vfl	1.54	0.069	-0.02	0.181568259800641	0.21
CG7852	Vsx1	1.51	0.069	-0.02	0.181568259800641	0.21
CG7852	dac	1.49	0.069	-0.02	0.181568259800641	0.21
CG7852	oc	1.45	0.069	-0.02	0.181568259800641	0.21
CG7852	dDpp.dOptix	1.43	0.069	-0.02	0.181568259800641	0.21
CG7852	TfAP-2	1.4	0.069	-0.02	0.181568259800641	0.21
CG7852	vdVsx	1.14	0.069	-0.02	0.181568259800641	0.21
CG7852	erm	1.11	0.069	-0.02	0.181568259800641	0.21
CG7852	Stat92E	0.96	0.069	-0.02	0.181568259800641	0.21
CG7852	vvl	0.93	0.069	-0.02	0.181568259800641	0.21
CG7852	fd59A	0.79	0.069	-0.02	0.181568259800641	0.21
CG7852	vdDpp	0.73	0.069	-0.02	0.181568259800641	0.21
CG7852	dOptix.dVsx	0.69	0.069	-0.02	0.181568259800641	0.21
CG7852	foxo	0.62	0.069	-0.02	0.181568259800641	0.21
CG7852	bab1	0.62	0.069	-0.02	0.181568259800641	0.21
CG7852	CG34340	0.61	0.069	-0.02	0.181568259800641	0.21
CG7852	rn	0.58	0.069	-0.02	0.181568259800641	0.21
metl	aop	9.18	0.092	0.64	0.683130051063973	0.63
metl	scro	8.67	0.092	0.64	0.683130051063973	0.63
metl	CG34340	8.63	0.092	0.64	0.683130051063973	0.63
metl	vvl	7.75	0.092	0.64	0.683130051063973	0.63
metl	NK7.1	7.15	0.092	0.64	0.683130051063973	0.63
metl	dmrt99B	5.38	0.092	0.64	0.683130051063973	0.63
metl	toy	5.28	0.092	0.64	0.683130051063973	0.63
metl	pros	5.22	0.092	0.64	0.683130051063973	0.63
metl	ab	4.32	0.092	0.64	0.683130051063973	0.63
metl	bi	3.9	0.092	0.64	0.683130051063973	0.63
metl	Ets65A	3.89	0.092	0.64	0.683130051063973	0.63
metl	SoxN	3.76	0.092	0.64	0.683130051063973	0.63
metl	elB	3.73	0.092	0.64	0.683130051063973	0.63
metl	ap	3.63	0.092	0.64	0.683130051063973	0.63
metl	fkh	2.91	0.092	0.64	0.683130051063973	0.63
metl	tj	2.59	0.092	0.64	0.683130051063973	0.63
metl	hbn	2.53	0.092	0.64	0.683130051063973	0.63
metl	danr	2.23	0.092	0.64	0.683130051063973	0.63
metl	Vsx2	2.17	0.092	0.64	0.683130051063973	0.63
metl	CG11085	2.15	0.092	0.64	0.683130051063973	0.63
metl	foxo	2.14	0.092	0.64	0.683130051063973	0.63
metl	dan	2.11	0.092	0.64	0.683130051063973	0.63
metl	tup	1.94	0.092	0.64	0.683130051063973	0.63
metl	CG11294	1.91	0.092	0.64	0.683130051063973	0.63
metl	ham	1.69	0.092	0.64	0.683130051063973	0.63
metl	oc	1.58	0.092	0.64	0.683130051063973	0.63
metl	CG4328	1.56	0.092	0.64	0.683130051063973	0.63
metl	CG9932	1.4	0.092	0.64	0.683130051063973	0.63
metl	vdDpp.vdOptix	1.37	0.092	0.64	0.683130051063973	0.63
metl	ey	1.31	0.092	0.64	0.683130051063973	0.63
alphaCOP	dve	8.9	0.081	0.1	0.142857142857143	0.2
alphaCOP	Stat92E	6.05	0.081	0.1	0.142857142857143	0.2
alphaCOP	bab2	4.64	0.081	0.1	0.142857142857143	0.2
alphaCOP	foxo	3.92	0.081	0.1	0.142857142857143	0.2
alphaCOP	bsh	3.11	0.081	0.1	0.142857142857143	0.2
alphaCOP	pdm3	3	0.081	0.1	0.142857142857143	0.2
alphaCOP	ham	2.39	0.081	0.1	0.142857142857143	0.2
alphaCOP	elB	2.24	0.081	0.1	0.142857142857143	0.2
alphaCOP	CG43689	2.22	0.081	0.1	0.142857142857143	0.2
alphaCOP	hbn	2.12	0.081	0.1	0.142857142857143	0.2
alphaCOP	rn	1.82	0.081	0.1	0.142857142857143	0.2
alphaCOP	tsh	1.8	0.081	0.1	0.142857142857143	0.2
alphaCOP	CG11085	1.79	0.081	0.1	0.142857142857143	0.2
alphaCOP	bi	1.78	0.081	0.1	0.142857142857143	0.2
alphaCOP	vOptix.vVsx	1.77	0.081	0.1	0.142857142857143	0.2
alphaCOP	vdDpp.vdOptix	1.69	0.081	0.1	0.142857142857143	0.2
alphaCOP	Vsx2	1.59	0.081	0.1	0.142857142857143	0.2
alphaCOP	vOptix	1.5	0.081	0.1	0.142857142857143	0.2
alphaCOP	CG11294	1.36	0.081	0.1	0.142857142857143	0.2
alphaCOP	vdOptix	1.21	0.081	0.1	0.142857142857143	0.2
alphaCOP	D	1.06	0.081	0.1	0.142857142857143	0.2
alphaCOP	Sox21b	0.99	0.081	0.1	0.142857142857143	0.2
alphaCOP	dVsx	0.97	0.081	0.1	0.142857142857143	0.2
alphaCOP	lov	0.88	0.081	0.1	0.142857142857143	0.2
alphaCOP	scro	0.84	0.081	0.1	0.142857142857143	0.2
alphaCOP	whole_OPC	0.82	0.081	0.1	0.142857142857143	0.2
alphaCOP	fd59A	0.73	0.081	0.1	0.142857142857143	0.2
alphaCOP	ab	0.71	0.081	0.1	0.142857142857143	0.2
alphaCOP	vdVsx	0.7	0.081	0.1	0.142857142857143	0.2
alphaCOP	zfh1	0.56	0.081	0.1	0.142857142857143	0.2
CG7991	CG43689	7.4	0.251	0.19	0.53748384988657	0.39
CG7991	CG9932	6.13	0.251	0.19	0.53748384988657	0.39
CG7991	sim	6.11	0.251	0.19	0.53748384988657	0.39
CG7991	dac	5.59	0.251	0.19	0.53748384988657	0.39
CG7991	CG11085	5.03	0.251	0.19	0.53748384988657	0.39
CG7991	ap	2.72	0.251	0.19	0.53748384988657	0.39
CG7991	tup	2.55	0.251	0.19	0.53748384988657	0.39
CG7991	hth	2.54	0.251	0.19	0.53748384988657	0.39
CG7991	Vsx2	2.44	0.251	0.19	0.53748384988657	0.39
CG7991	luna	2.32	0.251	0.19	0.53748384988657	0.39
CG7991	ham	2.01	0.251	0.19	0.53748384988657	0.39
CG7991	rn	1.96	0.251	0.19	0.53748384988657	0.39
CG7991	dm	1.68	0.251	0.19	0.53748384988657	0.39
CG7991	tj	1.68	0.251	0.19	0.53748384988657	0.39
CG7991	whole_OPC	1.65	0.251	0.19	0.53748384988657	0.39
CG7991	run	1.63	0.251	0.19	0.53748384988657	0.39
CG7991	dmrt99B	1.51	0.251	0.19	0.53748384988657	0.39
CG7991	scro	1.43	0.251	0.19	0.53748384988657	0.39
CG7991	svp	1.42	0.251	0.19	0.53748384988657	0.39
CG7991	toy	1.41	0.251	0.19	0.53748384988657	0.39
CG7991	Ets65A	1.36	0.251	0.19	0.53748384988657	0.39
CG7991	dve	1.04	0.251	0.19	0.53748384988657	0.39
CG7991	vdDpp.vdOptix	1	0.251	0.19	0.53748384988657	0.39
CG7991	ct	1	0.251	0.19	0.53748384988657	0.39
CG7991	vOptix	0.92	0.251	0.19	0.53748384988657	0.39
CG7991	vdVsx	0.88	0.251	0.19	0.53748384988657	0.39
CG7991	foxo	0.82	0.251	0.19	0.53748384988657	0.39
CG7991	zfh1	0.75	0.251	0.19	0.53748384988657	0.39
CG7991	dOptix	0.69	0.251	0.19	0.53748384988657	0.39
CG7991	RunxB	0.69	0.251	0.19	0.53748384988657	0.39
drpr	CG11294	13.73	0.124	0.46	0.544704779401922	0.13
drpr	Lim3	11.34	0.124	0.46	0.544704779401922	0.13
drpr	Vsx2	9.17	0.124	0.46	0.544704779401922	0.13
drpr	dm	6.21	0.124	0.46	0.544704779401922	0.13
drpr	bi	5.61	0.124	0.46	0.544704779401922	0.13
drpr	pros	5.42	0.124	0.46	0.544704779401922	0.13
drpr	hth	3.32	0.124	0.46	0.544704779401922	0.13
drpr	rn	3.29	0.124	0.46	0.544704779401922	0.13
drpr	fd59A	3.23	0.124	0.46	0.544704779401922	0.13
drpr	svp	3.17	0.124	0.46	0.544704779401922	0.13
drpr	CG9650	3.1	0.124	0.46	0.544704779401922	0.13
drpr	hbn	3.05	0.124	0.46	0.544704779401922	0.13
drpr	Camta	2.68	0.124	0.46	0.544704779401922	0.13
drpr	aop	2.63	0.124	0.46	0.544704779401922	0.13
drpr	dac	2.51	0.124	0.46	0.544704779401922	0.13
drpr	ap	2.44	0.124	0.46	0.544704779401922	0.13
drpr	SoxN	2.35	0.124	0.46	0.544704779401922	0.13
drpr	danr	2.13	0.124	0.46	0.544704779401922	0.13
drpr	ey	2.03	0.124	0.46	0.544704779401922	0.13
drpr	RunxB	1.81	0.124	0.46	0.544704779401922	0.13
drpr	dDpp	1.73	0.124	0.46	0.544704779401922	0.13
drpr	CG4328	1.5	0.124	0.46	0.544704779401922	0.13
drpr	scro	1.33	0.124	0.46	0.544704779401922	0.13
drpr	vdOptix	1.15	0.124	0.46	0.544704779401922	0.13
drpr	CG3726	1.05	0.124	0.46	0.544704779401922	0.13
drpr	vOptix.vVsx	1.02	0.124	0.46	0.544704779401922	0.13
drpr	CG34340	1	0.124	0.46	0.544704779401922	0.13
drpr	vdDpp.vdOptix	1	0.124	0.46	0.544704779401922	0.13
drpr	tup	0.93	0.124	0.46	0.544704779401922	0.13
drpr	vdDpp	0.85	0.124	0.46	0.544704779401922	0.13
Gk	svp	6.77	0.145	0.53	0.683130051063973	0.84
Gk	CG34340	4.82	0.145	0.53	0.683130051063973	0.84
Gk	Sox102F	4.67	0.145	0.53	0.683130051063973	0.84
Gk	TfAP-2	4.55	0.145	0.53	0.683130051063973	0.84
Gk	CG11294	3.68	0.145	0.53	0.683130051063973	0.84
Gk	CG9650	3.43	0.145	0.53	0.683130051063973	0.84
Gk	fkh	3.24	0.145	0.53	0.683130051063973	0.84
Gk	dan	2.89	0.145	0.53	0.683130051063973	0.84
Gk	danr	2.31	0.145	0.53	0.683130051063973	0.84
Gk	dm	2.23	0.145	0.53	0.683130051063973	0.84
Gk	vdDpp	1.83	0.145	0.53	0.683130051063973	0.84
Gk	dmrt99B	1.82	0.145	0.53	0.683130051063973	0.84
Gk	dve	1.81	0.145	0.53	0.683130051063973	0.84
Gk	vdOptix	1.8	0.145	0.53	0.683130051063973	0.84
Gk	erm	1.78	0.145	0.53	0.683130051063973	0.84
Gk	sim	1.75	0.145	0.53	0.683130051063973	0.84
Gk	pros	1.69	0.145	0.53	0.683130051063973	0.84
Gk	vDpp.vOptix	1.54	0.145	0.53	0.683130051063973	0.84
Gk	Vsx1	1.43	0.145	0.53	0.683130051063973	0.84
Gk	luna	1.3	0.145	0.53	0.683130051063973	0.84
Gk	vvl	1.25	0.145	0.53	0.683130051063973	0.84
Gk	whole_OPC	1.22	0.145	0.53	0.683130051063973	0.84
Gk	bi	1.16	0.145	0.53	0.683130051063973	0.84
Gk	bab2	1.06	0.145	0.53	0.683130051063973	0.84
Gk	SoxN	1.02	0.145	0.53	0.683130051063973	0.84
Gk	hbn	1	0.145	0.53	0.683130051063973	0.84
Gk	ham	0.95	0.145	0.53	0.683130051063973	0.84
Gk	br	0.93	0.145	0.53	0.683130051063973	0.84
Gk	vdVsx	0.89	0.145	0.53	0.683130051063973	0.84
Gk	lov	0.86	0.145	0.53	0.683130051063973	0.84
CG8001	bab2	7.7	0.066	0.4	0.487950036474267	0.31
CG8001	bab1	5.66	0.066	0.4	0.487950036474267	0.31
CG8001	br	4.01	0.066	0.4	0.487950036474267	0.31
CG8001	danr	2.68	0.066	0.4	0.487950036474267	0.31
CG8001	D	2.49	0.066	0.4	0.487950036474267	0.31
CG8001	tup	2.48	0.066	0.4	0.487950036474267	0.31
CG8001	aop	2.16	0.066	0.4	0.487950036474267	0.31
CG8001	dve	2.12	0.066	0.4	0.487950036474267	0.31
CG8001	toy	2.02	0.066	0.4	0.487950036474267	0.31
CG8001	hth	1.52	0.066	0.4	0.487950036474267	0.31
CG8001	elB	1.47	0.066	0.4	0.487950036474267	0.31
CG8001	Ets65A	1.44	0.066	0.4	0.487950036474267	0.31
CG8001	RunxB	1.43	0.066	0.4	0.487950036474267	0.31
CG8001	erm	1.28	0.066	0.4	0.487950036474267	0.31
CG8001	luna	1.14	0.066	0.4	0.487950036474267	0.31
CG8001	run	1.04	0.066	0.4	0.487950036474267	0.31
CG8001	vOptix	0.95	0.066	0.4	0.487950036474267	0.31
CG8001	pros	0.92	0.066	0.4	0.487950036474267	0.31
CG8001	dDpp.dOptix	0.92	0.066	0.4	0.487950036474267	0.31
CG8001	Stat92E	0.88	0.066	0.4	0.487950036474267	0.31
CG8001	ab	0.8	0.066	0.4	0.487950036474267	0.31
CG8001	mirr	0.79	0.066	0.4	0.487950036474267	0.31
CG8001	dOptix.dVsx	0.72	0.066	0.4	0.487950036474267	0.31
CG8001	Hmx	0.66	0.066	0.4	0.487950036474267	0.31
CG8001	fkh	0.62	0.066	0.4	0.487950036474267	0.31
CG8001	CG11294	0.57	0.066	0.4	0.487950036474267	0.31
CG8001	Atf3	0.55	0.066	0.4	0.487950036474267	0.31
CG8001	vdVsx	0.43	0.066	0.4	0.487950036474267	0.31
CG8001	tj	0.42	0.066	0.4	0.487950036474267	0.31
CG8001	vdDpp.vdOptix	0.37	0.066	0.4	0.487950036474267	0.31
alpha-Spec	vvl	7.77	0.119	0.4	0.2	0.23
alpha-Spec	scro	7.41	0.119	0.4	0.2	0.23
alpha-Spec	RunxB	6.28	0.119	0.4	0.2	0.23
alpha-Spec	CG11294	5.63	0.119	0.4	0.2	0.23
alpha-Spec	dve	5.26	0.119	0.4	0.2	0.23
alpha-Spec	ap	4.54	0.119	0.4	0.2	0.23
alpha-Spec	ab	3.66	0.119	0.4	0.2	0.23
alpha-Spec	dmrt99B	3.34	0.119	0.4	0.2	0.23
alpha-Spec	erm	3.31	0.119	0.4	0.2	0.23
alpha-Spec	pdm3	3.1	0.119	0.4	0.2	0.23
alpha-Spec	danr	3.02	0.119	0.4	0.2	0.23
alpha-Spec	D	2.83	0.119	0.4	0.2	0.23
alpha-Spec	dac	2.63	0.119	0.4	0.2	0.23
alpha-Spec	pros	2.5	0.119	0.4	0.2	0.23
alpha-Spec	br	2.46	0.119	0.4	0.2	0.23
alpha-Spec	CG3726	2.21	0.119	0.4	0.2	0.23
alpha-Spec	bab1	1.88	0.119	0.4	0.2	0.23
alpha-Spec	CG32105	1.79	0.119	0.4	0.2	0.23
alpha-Spec	aop	1.74	0.119	0.4	0.2	0.23
alpha-Spec	bsh	1.72	0.119	0.4	0.2	0.23
alpha-Spec	kn	1.69	0.119	0.4	0.2	0.23
alpha-Spec	Ets65A	1.48	0.119	0.4	0.2	0.23
alpha-Spec	Sox21b	1.46	0.119	0.4	0.2	0.23
alpha-Spec	CG4328	1.31	0.119	0.4	0.2	0.23
alpha-Spec	ct	1.24	0.119	0.4	0.2	0.23
alpha-Spec	TfAP-2	1.23	0.119	0.4	0.2	0.23
alpha-Spec	hth	1.01	0.119	0.4	0.2	0.23
alpha-Spec	dOptix.dVsx	1	0.119	0.4	0.2	0.23
alpha-Spec	vOptix.vVsx	1	0.119	0.4	0.2	0.23
alpha-Spec	vdOptix	1	0.119	0.4	0.2	0.23
JTBR	lov	5.65	0.071	-0.1	0.29277002188456	0.66
JTBR	fkh	4.28	0.071	-0.1	0.29277002188456	0.66
JTBR	ct	3.74	0.071	-0.1	0.29277002188456	0.66
JTBR	br	3.52	0.071	-0.1	0.29277002188456	0.66
JTBR	ab	3.25	0.071	-0.1	0.29277002188456	0.66
JTBR	bi	3.06	0.071	-0.1	0.29277002188456	0.66
JTBR	scro	2.76	0.071	-0.1	0.29277002188456	0.66
JTBR	bsh	2.63	0.071	-0.1	0.29277002188456	0.66
JTBR	SoxN	2.33	0.071	-0.1	0.29277002188456	0.66
JTBR	vOptix	2.15	0.071	-0.1	0.29277002188456	0.66
JTBR	CG32532	2.13	0.071	-0.1	0.29277002188456	0.66
JTBR	ey	2	0.071	-0.1	0.29277002188456	0.66
JTBR	Stat92E	1.96	0.071	-0.1	0.29277002188456	0.66
JTBR	Atf3	1.87	0.071	-0.1	0.29277002188456	0.66
JTBR	CG34340	1.86	0.071	-0.1	0.29277002188456	0.66
JTBR	mirr	1.76	0.071	-0.1	0.29277002188456	0.66
JTBR	luna	1.63	0.071	-0.1	0.29277002188456	0.66
JTBR	apt	1.62	0.071	-0.1	0.29277002188456	0.66
JTBR	CG11294	1.6	0.071	-0.1	0.29277002188456	0.66
JTBR	dDpp.dOptix	1.56	0.071	-0.1	0.29277002188456	0.66
JTBR	toy	1.46	0.071	-0.1	0.29277002188456	0.66
JTBR	pdm3	1.44	0.071	-0.1	0.29277002188456	0.66
JTBR	vdOptix	1.42	0.071	-0.1	0.29277002188456	0.66
JTBR	dVsx	1.37	0.071	-0.1	0.29277002188456	0.66
JTBR	Lim3	1.33	0.071	-0.1	0.29277002188456	0.66
JTBR	CG11085	1.32	0.071	-0.1	0.29277002188456	0.66
JTBR	dac	1.3	0.071	-0.1	0.29277002188456	0.66
JTBR	CG9650	1.18	0.071	-0.1	0.29277002188456	0.66
JTBR	rn	1.1	0.071	-0.1	0.29277002188456	0.66
JTBR	foxo	1.03	0.071	-0.1	0.29277002188456	0.66
HBS1	Lim3	6.82	0.057	-0.33	0.2	0.35
HBS1	pdm3	4.66	0.057	-0.33	0.2	0.35
HBS1	CG11294	3.98	0.057	-0.33	0.2	0.35
HBS1	aop	3.39	0.057	-0.33	0.2	0.35
HBS1	CG32105	2.32	0.057	-0.33	0.2	0.35
HBS1	Dll	2.21	0.057	-0.33	0.2	0.35
HBS1	fd59A	2.16	0.057	-0.33	0.2	0.35
HBS1	TfAP-2	2.13	0.057	-0.33	0.2	0.35
HBS1	Stat92E	2.03	0.057	-0.33	0.2	0.35
HBS1	toy	1.95	0.057	-0.33	0.2	0.35
HBS1	dmrt99B	1.83	0.057	-0.33	0.2	0.35
HBS1	kn	1.73	0.057	-0.33	0.2	0.35
HBS1	vdOptix	1.67	0.057	-0.33	0.2	0.35
HBS1	fkh	1.66	0.057	-0.33	0.2	0.35
HBS1	br	1.22	0.057	-0.33	0.2	0.35
HBS1	ap	1.2	0.057	-0.33	0.2	0.35
HBS1	erm	1.14	0.057	-0.33	0.2	0.35
HBS1	vdOptix.vdVsx	1.12	0.057	-0.33	0.2	0.35
HBS1	CG11085	1.05	0.057	-0.33	0.2	0.35
HBS1	ab	1.04	0.057	-0.33	0.2	0.35
HBS1	dOptix	1	0.057	-0.33	0.2	0.35
HBS1	dOptix.dVsx	0.96	0.057	-0.33	0.2	0.35
HBS1	fru	0.95	0.057	-0.33	0.2	0.35
HBS1	foxo	0.87	0.057	-0.33	0.2	0.35
HBS1	sim	0.8	0.057	-0.33	0.2	0.35
HBS1	tsh	0.79	0.057	-0.33	0.2	0.35
HBS1	NK7.1	0.7	0.057	-0.33	0.2	0.35
HBS1	hbn	0.59	0.057	-0.33	0.2	0.35
HBS1	vOptix	0.56	0.057	-0.33	0.2	0.35
HBS1	vdVsx	0.54	0.057	-0.33	0.2	0.35
CG13937	mirr	4.72	0.391	0.34	0.683130051063973	0.59
CG13937	bab2	4.5	0.391	0.34	0.683130051063973	0.59
CG13937	pros	3.74	0.391	0.34	0.683130051063973	0.59
CG13937	elB	3.65	0.391	0.34	0.683130051063973	0.59
CG13937	erm	3.06	0.391	0.34	0.683130051063973	0.59
CG13937	vDpp.vOptix	2.47	0.391	0.34	0.683130051063973	0.59
CG13937	ap	2.19	0.391	0.34	0.683130051063973	0.59
CG13937	sim	2.07	0.391	0.34	0.683130051063973	0.59
CG13937	vOptix	2.03	0.391	0.34	0.683130051063973	0.59
CG13937	SoxN	1.77	0.391	0.34	0.683130051063973	0.59
CG13937	vdDpp	1.7	0.391	0.34	0.683130051063973	0.59
CG13937	CG9932	1.7	0.391	0.34	0.683130051063973	0.59
CG13937	kn	1.62	0.391	0.34	0.683130051063973	0.59
CG13937	tsh	1.57	0.391	0.34	0.683130051063973	0.59
CG13937	RunxB	1.48	0.391	0.34	0.683130051063973	0.59
CG13937	oc	1.26	0.391	0.34	0.683130051063973	0.59
CG13937	vdDpp.vdOptix	1.24	0.391	0.34	0.683130051063973	0.59
CG13937	D	1.03	0.391	0.34	0.683130051063973	0.59
CG13937	Ets65A	1.01	0.391	0.34	0.683130051063973	0.59
CG13937	dOptix.dVsx	1	0.391	0.34	0.683130051063973	0.59
CG13937	vvl	0.95	0.391	0.34	0.683130051063973	0.59
CG13937	CG3726	0.93	0.391	0.34	0.683130051063973	0.59
CG13937	CG11294	0.9	0.391	0.34	0.683130051063973	0.59
CG13937	bi	0.77	0.391	0.34	0.683130051063973	0.59
CG13937	vfl	0.67	0.391	0.34	0.683130051063973	0.59
CG13937	vdOptix.vdVsx	0.58	0.391	0.34	0.683130051063973	0.59
CG13937	Vsx1	0.56	0.391	0.34	0.683130051063973	0.59
CG13937	apt	0.54	0.391	0.34	0.683130051063973	0.59
CG13937	ct	0.53	0.391	0.34	0.683130051063973	0.59
CG13937	ab	0.4	0.391	0.34	0.683130051063973	0.59
CG1275	Stat92E	11.58	0.397	0.49	0.333333333333333	0.47
CG1275	luna	10.51	0.397	0.49	0.333333333333333	0.47
CG1275	sr	10.26	0.397	0.49	0.333333333333333	0.47
CG1275	Hmx	7.69	0.397	0.49	0.333333333333333	0.47
CG1275	aop	7.37	0.397	0.49	0.333333333333333	0.47
CG1275	bab1	7.2	0.397	0.49	0.333333333333333	0.47
CG1275	toy	4.27	0.397	0.49	0.333333333333333	0.47
CG1275	CG4328	4.2	0.397	0.49	0.333333333333333	0.47
CG1275	br	4.03	0.397	0.49	0.333333333333333	0.47
CG1275	CG43689	4	0.397	0.49	0.333333333333333	0.47
CG1275	Vsx2	3.41	0.397	0.49	0.333333333333333	0.47
CG1275	dm	3.07	0.397	0.49	0.333333333333333	0.47
CG1275	mirr	3.01	0.397	0.49	0.333333333333333	0.47
CG1275	Vsx1	2.43	0.397	0.49	0.333333333333333	0.47
CG1275	hbn	2.03	0.397	0.49	0.333333333333333	0.47
CG1275	elB	1.88	0.397	0.49	0.333333333333333	0.47
CG1275	fd59A	1.7	0.397	0.49	0.333333333333333	0.47
CG1275	fkh	1.38	0.397	0.49	0.333333333333333	0.47
CG1275	vdOptix.vdVsx	1.37	0.397	0.49	0.333333333333333	0.47
CG1275	whole_OPC	1.32	0.397	0.49	0.333333333333333	0.47
CG1275	pdm3	1.28	0.397	0.49	0.333333333333333	0.47
CG1275	Atf3	1.07	0.397	0.49	0.333333333333333	0.47
CG1275	dVsx	1.05	0.397	0.49	0.333333333333333	0.47
CG1275	vdDpp.vdOptix	1.03	0.397	0.49	0.333333333333333	0.47
CG1275	Ets65A	1.03	0.397	0.49	0.333333333333333	0.47
CG1275	bsh	0.98	0.397	0.49	0.333333333333333	0.47
CG1275	kn	0.98	0.397	0.49	0.333333333333333	0.47
CG1275	Camta	0.96	0.397	0.49	0.333333333333333	0.47
CG1275	run	0.88	0.397	0.49	0.333333333333333	0.47
CG1275	dOptix.dVsx	0.84	0.397	0.49	0.333333333333333	0.47
CG2034	dve	7.35	0.067	-0.16	0.0666666666666667	0.01
CG2034	Vsx1	3.44	0.067	-0.16	0.0666666666666667	0.01
CG2034	ey	2.97	0.067	-0.16	0.0666666666666667	0.01
CG2034	Sox102F	2.73	0.067	-0.16	0.0666666666666667	0.01
CG2034	elB	2.66	0.067	-0.16	0.0666666666666667	0.01
CG2034	toy	2.43	0.067	-0.16	0.0666666666666667	0.01
CG2034	SoxN	2.34	0.067	-0.16	0.0666666666666667	0.01
CG2034	aop	2.32	0.067	-0.16	0.0666666666666667	0.01
CG2034	ab	2.18	0.067	-0.16	0.0666666666666667	0.01
CG2034	br	2.04	0.067	-0.16	0.0666666666666667	0.01
CG2034	bi	1.65	0.067	-0.16	0.0666666666666667	0.01
CG2034	Dll	1.6	0.067	-0.16	0.0666666666666667	0.01
CG2034	Lim3	1.43	0.067	-0.16	0.0666666666666667	0.01
CG2034	Atf3	1.31	0.067	-0.16	0.0666666666666667	0.01
CG2034	vdOptix	1.03	0.067	-0.16	0.0666666666666667	0.01
CG2034	dOptix.dVsx	1.01	0.067	-0.16	0.0666666666666667	0.01
CG2034	dDpp.dOptix	1	0.067	-0.16	0.0666666666666667	0.01
CG2034	fd59A	0.93	0.067	-0.16	0.0666666666666667	0.01
CG2034	noc	0.9	0.067	-0.16	0.0666666666666667	0.01
CG2034	dac	0.89	0.067	-0.16	0.0666666666666667	0.01
CG2034	CG43689	0.8	0.067	-0.16	0.0666666666666667	0.01
CG2034	erm	0.79	0.067	-0.16	0.0666666666666667	0.01
CG2034	vDpp.vOptix	0.78	0.067	-0.16	0.0666666666666667	0.01
CG2034	foxo	0.7	0.067	-0.16	0.0666666666666667	0.01
CG2034	CG11294	0.58	0.067	-0.16	0.0666666666666667	0.01
CG2034	bab1	0.43	0.067	-0.16	0.0666666666666667	0.01
CG2034	Ets65A	0.39	0.067	-0.16	0.0666666666666667	0.01
CG2034	svp	0.37	0.067	-0.16	0.0666666666666667	0.01
CG2034	dVsx	0.36	0.067	-0.16	0.0666666666666667	0.01
CG2034	CG9932	0.26	0.067	-0.16	0.0666666666666667	0.01
CG13807	toy	6.49	0.075	0.27	0.683130051063973	0.64
CG13807	dm	5.25	0.075	0.27	0.683130051063973	0.64
CG13807	pros	5.08	0.075	0.27	0.683130051063973	0.64
CG13807	aop	4.93	0.075	0.27	0.683130051063973	0.64
CG13807	D	4.89	0.075	0.27	0.683130051063973	0.64
CG13807	sr	4.06	0.075	0.27	0.683130051063973	0.64
CG13807	dve	3.59	0.075	0.27	0.683130051063973	0.64
CG13807	hth	3.5	0.075	0.27	0.683130051063973	0.64
CG13807	bi	3.46	0.075	0.27	0.683130051063973	0.64
CG13807	NK7.1	3.04	0.075	0.27	0.683130051063973	0.64
CG13807	ey	3	0.075	0.27	0.683130051063973	0.64
CG13807	ap	2.9	0.075	0.27	0.683130051063973	0.64
CG13807	vfl	2.89	0.075	0.27	0.683130051063973	0.64
CG13807	svp	2.82	0.075	0.27	0.683130051063973	0.64
CG13807	vvl	2.81	0.075	0.27	0.683130051063973	0.64
CG13807	ct	2.73	0.075	0.27	0.683130051063973	0.64
CG13807	CG9932	2.07	0.075	0.27	0.683130051063973	0.64
CG13807	luna	2.02	0.075	0.27	0.683130051063973	0.64
CG13807	fd59A	1.92	0.075	0.27	0.683130051063973	0.64
CG13807	scro	1.84	0.075	0.27	0.683130051063973	0.64
CG13807	CG34340	1.73	0.075	0.27	0.683130051063973	0.64
CG13807	Ets65A	1.7	0.075	0.27	0.683130051063973	0.64
CG13807	lov	1.59	0.075	0.27	0.683130051063973	0.64
CG13807	CG43689	1.52	0.075	0.27	0.683130051063973	0.64
CG13807	oc	1.44	0.075	0.27	0.683130051063973	0.64
CG13807	tup	1.26	0.075	0.27	0.683130051063973	0.64
CG13807	whole_OPC	1.23	0.075	0.27	0.683130051063973	0.64
CG13807	bab2	1.03	0.075	0.27	0.683130051063973	0.64
CG13807	CG3726	1.02	0.075	0.27	0.683130051063973	0.64
CG13807	vdDpp.vdOptix	1	0.075	0.27	0.683130051063973	0.64
ecd	Sox102F	11.01	0.055	0.28	0.683130051063973	0.72
ecd	ab	5.1	0.055	0.28	0.683130051063973	0.72
ecd	Stat92E	4.93	0.055	0.28	0.683130051063973	0.72
ecd	dm	4.9	0.055	0.28	0.683130051063973	0.72
ecd	RunxB	4.57	0.055	0.28	0.683130051063973	0.72
ecd	ap	3.56	0.055	0.28	0.683130051063973	0.72
ecd	br	3.43	0.055	0.28	0.683130051063973	0.72
ecd	Ets65A	2.87	0.055	0.28	0.683130051063973	0.72
ecd	aop	2.78	0.055	0.28	0.683130051063973	0.72
ecd	Sox21b	2.68	0.055	0.28	0.683130051063973	0.72
ecd	SoxN	1.93	0.055	0.28	0.683130051063973	0.72
ecd	toy	1.89	0.055	0.28	0.683130051063973	0.72
ecd	sim	1.75	0.055	0.28	0.683130051063973	0.72
ecd	vdOptix	1.73	0.055	0.28	0.683130051063973	0.72
ecd	vfl	1.64	0.055	0.28	0.683130051063973	0.72
ecd	CG11294	1.42	0.055	0.28	0.683130051063973	0.72
ecd	dVsx	1.37	0.055	0.28	0.683130051063973	0.72
ecd	kn	1.2	0.055	0.28	0.683130051063973	0.72
ecd	noc	1.12	0.055	0.28	0.683130051063973	0.72
ecd	elB	1.07	0.055	0.28	0.683130051063973	0.72
ecd	rn	1	0.055	0.28	0.683130051063973	0.72
ecd	vdOptix.vdVsx	1	0.055	0.28	0.683130051063973	0.72
ecd	Lim3	0.84	0.055	0.28	0.683130051063973	0.72
ecd	Camta	0.71	0.055	0.28	0.683130051063973	0.72
ecd	tup	0.69	0.055	0.28	0.683130051063973	0.72
ecd	whole_OPC	0.68	0.055	0.28	0.683130051063973	0.72
ecd	NK7.1	0.67	0.055	0.28	0.683130051063973	0.72
ecd	pros	0.55	0.055	0.28	0.683130051063973	0.72
ecd	dan	0.54	0.055	0.28	0.683130051063973	0.72
ecd	dmrt99B	0.53	0.055	0.28	0.683130051063973	0.72
MsR2	tup	9.73	0.118	-0.18	-0.0666666666666667	0.6
MsR2	bab2	8.9	0.118	-0.18	-0.0666666666666667	0.6
MsR2	mirr	6.1	0.118	-0.18	-0.0666666666666667	0.6
MsR2	Camta	4.66	0.118	-0.18	-0.0666666666666667	0.6
MsR2	bab1	3.6	0.118	-0.18	-0.0666666666666667	0.6
MsR2	CG32105	3.52	0.118	-0.18	-0.0666666666666667	0.6
MsR2	br	3.07	0.118	-0.18	-0.0666666666666667	0.6
MsR2	RunxB	2.84	0.118	-0.18	-0.0666666666666667	0.6
MsR2	CG4328	2.81	0.118	-0.18	-0.0666666666666667	0.6
MsR2	dve	2.79	0.118	-0.18	-0.0666666666666667	0.6
MsR2	ab	2.6	0.118	-0.18	-0.0666666666666667	0.6
MsR2	hbn	2.14	0.118	-0.18	-0.0666666666666667	0.6
MsR2	toy	2.02	0.118	-0.18	-0.0666666666666667	0.6
MsR2	dan	1.96	0.118	-0.18	-0.0666666666666667	0.6
MsR2	pros	1.56	0.118	-0.18	-0.0666666666666667	0.6
MsR2	CG43689	1.43	0.118	-0.18	-0.0666666666666667	0.6
MsR2	erm	1.42	0.118	-0.18	-0.0666666666666667	0.6
MsR2	noc	1.22	0.118	-0.18	-0.0666666666666667	0.6
MsR2	fd59A	1.19	0.118	-0.18	-0.0666666666666667	0.6
MsR2	Stat92E	0.9	0.118	-0.18	-0.0666666666666667	0.6
MsR2	vdDpp	0.85	0.118	-0.18	-0.0666666666666667	0.6
MsR2	fkh	0.84	0.118	-0.18	-0.0666666666666667	0.6
MsR2	dOptix.dVsx	0.81	0.118	-0.18	-0.0666666666666667	0.6
MsR2	elB	0.74	0.118	-0.18	-0.0666666666666667	0.6
MsR2	TfAP-2	0.49	0.118	-0.18	-0.0666666666666667	0.6
MsR2	vDpp.vOptix	0.44	0.118	-0.18	-0.0666666666666667	0.6
MsR2	sim	0.43	0.118	-0.18	-0.0666666666666667	0.6
MsR2	run	0.42	0.118	-0.18	-0.0666666666666667	0.6
MsR2	aop	0.39	0.118	-0.18	-0.0666666666666667	0.6
MsR2	ap	0.34	0.118	-0.18	-0.0666666666666667	0.6
MsR1	svp	11.88	0.295	-0.31	0.181568259800641	0.01
MsR1	ab	4.34	0.295	-0.31	0.181568259800641	0.01
MsR1	tup	4.2	0.295	-0.31	0.181568259800641	0.01
MsR1	lov	3.46	0.295	-0.31	0.181568259800641	0.01
MsR1	ap	2.96	0.295	-0.31	0.181568259800641	0.01
MsR1	Dll	2.47	0.295	-0.31	0.181568259800641	0.01
MsR1	CG11294	2.24	0.295	-0.31	0.181568259800641	0.01
MsR1	elB	1.75	0.295	-0.31	0.181568259800641	0.01
MsR1	noc	1.72	0.295	-0.31	0.181568259800641	0.01
MsR1	Ets65A	1.65	0.295	-0.31	0.181568259800641	0.01
MsR1	CG9932	1.52	0.295	-0.31	0.181568259800641	0.01
MsR1	br	1.44	0.295	-0.31	0.181568259800641	0.01
MsR1	CG43689	1.41	0.295	-0.31	0.181568259800641	0.01
MsR1	luna	1.38	0.295	-0.31	0.181568259800641	0.01
MsR1	vOptix.vVsx	1.32	0.295	-0.31	0.181568259800641	0.01
MsR1	Lim3	1.31	0.295	-0.31	0.181568259800641	0.01
MsR1	sim	1.3	0.295	-0.31	0.181568259800641	0.01
MsR1	Awh	1.15	0.295	-0.31	0.181568259800641	0.01
MsR1	tsh	1.07	0.295	-0.31	0.181568259800641	0.01
MsR1	dan	1.04	0.295	-0.31	0.181568259800641	0.01
MsR1	vdOptix	1.03	0.295	-0.31	0.181568259800641	0.01
MsR1	dOptix.dVsx	0.94	0.295	-0.31	0.181568259800641	0.01
MsR1	dVsx	0.94	0.295	-0.31	0.181568259800641	0.01
MsR1	oc	0.74	0.295	-0.31	0.181568259800641	0.01
MsR1	dve	0.69	0.295	-0.31	0.181568259800641	0.01
MsR1	fru	0.68	0.295	-0.31	0.181568259800641	0.01
MsR1	CG4328	0.67	0.295	-0.31	0.181568259800641	0.01
MsR1	D	0.63	0.295	-0.31	0.181568259800641	0.01
MsR1	vfl	0.59	0.295	-0.31	0.181568259800641	0.01
MsR1	vdDpp	0.49	0.295	-0.31	0.181568259800641	0.01
CG9004	vvl	14.11	0.034	0.51	1	0.6
CG9004	vDpp.vOptix	6.05	0.034	0.51	1	0.6
CG9004	hth	3.77	0.034	0.51	1	0.6
CG9004	CG32532	3.56	0.034	0.51	1	0.6
CG9004	NK7.1	3.18	0.034	0.51	1	0.6
CG9004	rn	2.65	0.034	0.51	1	0.6
CG9004	zfh1	2.55	0.034	0.51	1	0.6
CG9004	toy	2.29	0.034	0.51	1	0.6
CG9004	CG43689	2	0.034	0.51	1	0.6
CG9004	TfAP-2	1.75	0.034	0.51	1	0.6
CG9004	Sox21b	1.74	0.034	0.51	1	0.6
CG9004	Dll	1.72	0.034	0.51	1	0.6
CG9004	dDpp	1.59	0.034	0.51	1	0.6
CG9004	dmrt99B	1.45	0.034	0.51	1	0.6
CG9004	RunxB	1.36	0.034	0.51	1	0.6
CG9004	dm	1.35	0.034	0.51	1	0.6
CG9004	dDpp.dOptix	1.34	0.034	0.51	1	0.6
CG9004	D	1.29	0.034	0.51	1	0.6
CG9004	ap	1.23	0.034	0.51	1	0.6
CG9004	CG9650	1.04	0.034	0.51	1	0.6
CG9004	ham	1.03	0.034	0.51	1	0.6
CG9004	vdOptix	1	0.034	0.51	1	0.6
CG9004	dOptix	0.97	0.034	0.51	1	0.6
CG9004	ct	0.92	0.034	0.51	1	0.6
CG9004	br	0.82	0.034	0.51	1	0.6
CG9004	pdm3	0.79	0.034	0.51	1	0.6
CG9004	Vsx2	0.79	0.034	0.51	1	0.6
CG9004	CG11085	0.75	0.034	0.51	1	0.6
CG9004	Camta	0.69	0.034	0.51	1	0.6
CG9004	sim	0.65	0.034	0.51	1	0.6
RpL8	Sox102F	10.85	0.116	0.45	0.487950036474267	0.62
RpL8	Ets65A	7.32	0.116	0.45	0.487950036474267	0.62
RpL8	Atf3	7.17	0.116	0.45	0.487950036474267	0.62
RpL8	toy	7.08	0.116	0.45	0.487950036474267	0.62
RpL8	aop	6.11	0.116	0.45	0.487950036474267	0.62
RpL8	CG9650	5.46	0.116	0.45	0.487950036474267	0.62
RpL8	ap	5.24	0.116	0.45	0.487950036474267	0.62
RpL8	TfAP-2	4.55	0.116	0.45	0.487950036474267	0.62
RpL8	dm	4.31	0.116	0.45	0.487950036474267	0.62
RpL8	Vsx1	4.28	0.116	0.45	0.487950036474267	0.62
RpL8	SoxN	3.51	0.116	0.45	0.487950036474267	0.62
RpL8	dmrt99B	2.94	0.116	0.45	0.487950036474267	0.62
RpL8	elB	2.93	0.116	0.45	0.487950036474267	0.62
RpL8	hth	2.88	0.116	0.45	0.487950036474267	0.62
RpL8	foxo	2.84	0.116	0.45	0.487950036474267	0.62
RpL8	Dll	2.79	0.116	0.45	0.487950036474267	0.62
RpL8	D	2.72	0.116	0.45	0.487950036474267	0.62
RpL8	dan	2.59	0.116	0.45	0.487950036474267	0.62
RpL8	whole_OPC	2.55	0.116	0.45	0.487950036474267	0.62
RpL8	fd59A	1.9	0.116	0.45	0.487950036474267	0.62
RpL8	bi	1.81	0.116	0.45	0.487950036474267	0.62
RpL8	CG9932	1.67	0.116	0.45	0.487950036474267	0.62
RpL8	tup	1.63	0.116	0.45	0.487950036474267	0.62
RpL8	vdVsx	1.23	0.116	0.45	0.487950036474267	0.62
RpL8	oc	1.13	0.116	0.45	0.487950036474267	0.62
RpL8	CG32105	1.06	0.116	0.45	0.487950036474267	0.62
RpL8	vDpp	1	0.116	0.45	0.487950036474267	0.62
RpL8	dVsx	1	0.116	0.45	0.487950036474267	0.62
RpL8	vvl	0.94	0.116	0.45	0.487950036474267	0.62
RpL8	Vsx2	0.93	0.116	0.45	0.487950036474267	0.62
Pxn	rn	9.22	0.295	0.31	0.428571428571429	0.28
Pxn	ham	4.04	0.295	0.31	0.428571428571429	0.28
Pxn	ct	4.01	0.295	0.31	0.428571428571429	0.28
Pxn	D	3.09	0.295	0.31	0.428571428571429	0.28
Pxn	Sox21b	2.83	0.295	0.31	0.428571428571429	0.28
Pxn	CG9932	2.43	0.295	0.31	0.428571428571429	0.28
Pxn	RunxB	2.14	0.295	0.31	0.428571428571429	0.28
Pxn	dmrt99B	1.95	0.295	0.31	0.428571428571429	0.28
Pxn	hbn	1.91	0.295	0.31	0.428571428571429	0.28
Pxn	dm	1.69	0.295	0.31	0.428571428571429	0.28
Pxn	dac	1.62	0.295	0.31	0.428571428571429	0.28
Pxn	CG32105	1.57	0.295	0.31	0.428571428571429	0.28
Pxn	pdm3	1.44	0.295	0.31	0.428571428571429	0.28
Pxn	luna	1.26	0.295	0.31	0.428571428571429	0.28
Pxn	vdDpp	1.14	0.295	0.31	0.428571428571429	0.28
Pxn	Sox102F	1.08	0.295	0.31	0.428571428571429	0.28
Pxn	CG9650	1.02	0.295	0.31	0.428571428571429	0.28
Pxn	vDpp	1	0.295	0.31	0.428571428571429	0.28
Pxn	vOptix	0.91	0.295	0.31	0.428571428571429	0.28
Pxn	vdVsx	0.76	0.295	0.31	0.428571428571429	0.28
Pxn	dDpp.dOptix	0.75	0.295	0.31	0.428571428571429	0.28
Pxn	oc	0.73	0.295	0.31	0.428571428571429	0.28
Pxn	zfh1	0.6	0.295	0.31	0.428571428571429	0.28
Pxn	Ets65A	0.44	0.295	0.31	0.428571428571429	0.28
Pxn	mirr	0.37	0.295	0.31	0.428571428571429	0.28
Pxn	CG11294	0.13	0.295	0.31	0.428571428571429	0.28
Pxn	Vsx1	0.12	0.295	0.31	0.428571428571429	0.28
Pxn	dve	0.09	0.295	0.31	0.428571428571429	0.28
Pxn	ap	0.09	0.295	0.31	0.428571428571429	0.28
Pxn	dan	0.08	0.295	0.31	0.428571428571429	0.28
Fife	Stat92E	4.77	0.364	0.52	0.544949260913066	0.66
Fife	tup	4.36	0.364	0.52	0.544949260913066	0.66
Fife	vfl	3.87	0.364	0.52	0.544949260913066	0.66
Fife	pdm3	3.58	0.364	0.52	0.544949260913066	0.66
Fife	CG3726	3.25	0.364	0.52	0.544949260913066	0.66
Fife	Lim3	3.02	0.364	0.52	0.544949260913066	0.66
Fife	vdDpp.vdOptix	2.95	0.364	0.52	0.544949260913066	0.66
Fife	toy	2.04	0.364	0.52	0.544949260913066	0.66
Fife	hbn	1.97	0.364	0.52	0.544949260913066	0.66
Fife	vdDpp	1.93	0.364	0.52	0.544949260913066	0.66
Fife	Sox21b	1.63	0.364	0.52	0.544949260913066	0.66
Fife	CG43689	1.59	0.364	0.52	0.544949260913066	0.66
Fife	D	1.57	0.364	0.52	0.544949260913066	0.66
Fife	foxo	1.51	0.364	0.52	0.544949260913066	0.66
Fife	CG9932	1.49	0.364	0.52	0.544949260913066	0.66
Fife	sim	1.48	0.364	0.52	0.544949260913066	0.66
Fife	luna	1.46	0.364	0.52	0.544949260913066	0.66
Fife	Hmx	1.46	0.364	0.52	0.544949260913066	0.66
Fife	vDpp.vOptix	1.36	0.364	0.52	0.544949260913066	0.66
Fife	apt	1.19	0.364	0.52	0.544949260913066	0.66
Fife	whole_OPC	1.12	0.364	0.52	0.544949260913066	0.66
Fife	vOptix.vVsx	1	0.364	0.52	0.544949260913066	0.66
Fife	dVsx	0.89	0.364	0.52	0.544949260913066	0.66
Fife	ap	0.76	0.364	0.52	0.544949260913066	0.66
Fife	CG11294	0.71	0.364	0.52	0.544949260913066	0.66
Fife	vvl	0.7	0.364	0.52	0.544949260913066	0.66
Fife	vdVsx	0.69	0.364	0.52	0.544949260913066	0.66
Fife	svp	0.66	0.364	0.52	0.544949260913066	0.66
Fife	tj	0.61	0.364	0.52	0.544949260913066	0.66
Fife	ham	0.61	0.364	0.52	0.544949260913066	0.66
Or63a	NK7.1	7.96	0.266	-0.04	0.382970843102535	0.1
Or63a	ap	3.07	0.266	-0.04	0.382970843102535	0.1
Or63a	toy	2.52	0.266	-0.04	0.382970843102535	0.1
Or63a	br	2.17	0.266	-0.04	0.382970843102535	0.1
Or63a	mirr	1.98	0.266	-0.04	0.382970843102535	0.1
Or63a	Vsx1	1.73	0.266	-0.04	0.382970843102535	0.1
Or63a	noc	1.71	0.266	-0.04	0.382970843102535	0.1
Or63a	luna	1.69	0.266	-0.04	0.382970843102535	0.1
Or63a	vdOptix.vdVsx	1.59	0.266	-0.04	0.382970843102535	0.1
Or63a	ab	1.5	0.266	-0.04	0.382970843102535	0.1
Or63a	Lim3	1.12	0.266	-0.04	0.382970843102535	0.1
Or63a	vdOptix	1.08	0.266	-0.04	0.382970843102535	0.1
Or63a	SoxN	1.07	0.266	-0.04	0.382970843102535	0.1
Or63a	RunxB	1.06	0.266	-0.04	0.382970843102535	0.1
Or63a	dOptix.dVsx	1	0.266	-0.04	0.382970843102535	0.1
Or63a	Hmx	0.97	0.266	-0.04	0.382970843102535	0.1
Or63a	Dll	0.96	0.266	-0.04	0.382970843102535	0.1
Or63a	vOptix	0.96	0.266	-0.04	0.382970843102535	0.1
Or63a	D	0.96	0.266	-0.04	0.382970843102535	0.1
Or63a	whole_OPC	0.95	0.266	-0.04	0.382970843102535	0.1
Or63a	tup	0.86	0.266	-0.04	0.382970843102535	0.1
Or63a	vvl	0.73	0.266	-0.04	0.382970843102535	0.1
Or63a	CG43689	0.7	0.266	-0.04	0.382970843102535	0.1
Or63a	dac	0.69	0.266	-0.04	0.382970843102535	0.1
Or63a	bab2	0.63	0.266	-0.04	0.382970843102535	0.1
Or63a	bsh	0.47	0.266	-0.04	0.382970843102535	0.1
Or63a	Vsx2	0.43	0.266	-0.04	0.382970843102535	0.1
Or63a	tj	0.34	0.266	-0.04	0.382970843102535	0.1
Or63a	dVsx	0.29	0.266	-0.04	0.382970843102535	0.1
Or63a	oc	0.27	0.266	-0.04	0.382970843102535	0.1
FMRFaR	CG9932	11.41	0.443	0.4	0.577350269189626	0.4
FMRFaR	bab2	5.3	0.443	0.4	0.577350269189626	0.4
FMRFaR	Camta	4.9	0.443	0.4	0.577350269189626	0.4
FMRFaR	Sox102F	2.71	0.443	0.4	0.577350269189626	0.4
FMRFaR	bsh	2.67	0.443	0.4	0.577350269189626	0.4
FMRFaR	Vsx2	2.57	0.443	0.4	0.577350269189626	0.4
FMRFaR	rn	2.13	0.443	0.4	0.577350269189626	0.4
FMRFaR	CG4328	1.61	0.443	0.4	0.577350269189626	0.4
FMRFaR	CG9650	1.56	0.443	0.4	0.577350269189626	0.4
FMRFaR	tj	1.51	0.443	0.4	0.577350269189626	0.4
FMRFaR	D	1.14	0.443	0.4	0.577350269189626	0.4
FMRFaR	dOptix.dVsx	1.07	0.443	0.4	0.577350269189626	0.4
FMRFaR	ham	1.04	0.443	0.4	0.577350269189626	0.4
FMRFaR	vdDpp.vdOptix	0.99	0.443	0.4	0.577350269189626	0.4
FMRFaR	dVsx	0.87	0.443	0.4	0.577350269189626	0.4
FMRFaR	aop	0.87	0.443	0.4	0.577350269189626	0.4
FMRFaR	oc	0.64	0.443	0.4	0.577350269189626	0.4
FMRFaR	vfl	0.56	0.443	0.4	0.577350269189626	0.4
FMRFaR	vDpp.vOptix	0.38	0.443	0.4	0.577350269189626	0.4
FMRFaR	tsh	0.33	0.443	0.4	0.577350269189626	0.4
FMRFaR	lov	0.32	0.443	0.4	0.577350269189626	0.4
FMRFaR	vOptix	0.28	0.443	0.4	0.577350269189626	0.4
FMRFaR	zfh1	0.17	0.443	0.4	0.577350269189626	0.4
FMRFaR	dan	0.13	0.443	0.4	0.577350269189626	0.4
FMRFaR	Atf3	0.07	0.443	0.4	0.577350269189626	0.4
FMRFaR	dDpp	0	0.443	0.4	0.577350269189626	0.4
FMRFaR	vdOptix.vdVsx	0	0.443	0.4	0.577350269189626	0.4
FMRFaR	vVsx	0	0.443	0.4	0.577350269189626	0.4
FMRFaR	vVsx.dVsx.dOptix	0	0.443	0.4	0.577350269189626	0.4
FMRFaR	vOptix.vVsx.dVsx	0	0.443	0.4	0.577350269189626	0.4
Jafrac2	CG11085	8.96	0.048	-0.33	0.174077655955698	0.16
Jafrac2	Camta	4.62	0.048	-0.33	0.174077655955698	0.16
Jafrac2	Atf3	4.35	0.048	-0.33	0.174077655955698	0.16
Jafrac2	ham	3.43	0.048	-0.33	0.174077655955698	0.16
Jafrac2	vvl	3.41	0.048	-0.33	0.174077655955698	0.16
Jafrac2	hth	2.84	0.048	-0.33	0.174077655955698	0.16
Jafrac2	ct	2.83	0.048	-0.33	0.174077655955698	0.16
Jafrac2	tsh	2.72	0.048	-0.33	0.174077655955698	0.16
Jafrac2	Hmx	2.66	0.048	-0.33	0.174077655955698	0.16
Jafrac2	TfAP-2	2.27	0.048	-0.33	0.174077655955698	0.16
Jafrac2	dmrt99B	2.25	0.048	-0.33	0.174077655955698	0.16
Jafrac2	erm	1.8	0.048	-0.33	0.174077655955698	0.16
Jafrac2	aop	1.75	0.048	-0.33	0.174077655955698	0.16
Jafrac2	toy	1.66	0.048	-0.33	0.174077655955698	0.16
Jafrac2	vdDpp	1.45	0.048	-0.33	0.174077655955698	0.16
Jafrac2	vDpp	1.37	0.048	-0.33	0.174077655955698	0.16
Jafrac2	vdVsx	1.35	0.048	-0.33	0.174077655955698	0.16
Jafrac2	scro	1.33	0.048	-0.33	0.174077655955698	0.16
Jafrac2	vOptix.vVsx	1.31	0.048	-0.33	0.174077655955698	0.16
Jafrac2	dVsx	1.26	0.048	-0.33	0.174077655955698	0.16
Jafrac2	bsh	1.21	0.048	-0.33	0.174077655955698	0.16
Jafrac2	luna	1.18	0.048	-0.33	0.174077655955698	0.16
Jafrac2	CG34340	1.11	0.048	-0.33	0.174077655955698	0.16
Jafrac2	dOptix	1	0.048	-0.33	0.174077655955698	0.16
Jafrac2	vdOptix.vdVsx	1	0.048	-0.33	0.174077655955698	0.16
Jafrac2	dOptix.dVsx	1	0.048	-0.33	0.174077655955698	0.16
Jafrac2	bi	0.99	0.048	-0.33	0.174077655955698	0.16
Jafrac2	mirr	0.98	0.048	-0.33	0.174077655955698	0.16
Jafrac2	CG43689	0.98	0.048	-0.33	0.174077655955698	0.16
Jafrac2	noc	0.81	0.048	-0.33	0.174077655955698	0.16
Sk2	CG34340	7.72	0.073	0.7	1	0.63
Sk2	vvl	6.16	0.073	0.7	1	0.63
Sk2	scro	5.51	0.073	0.7	1	0.63
Sk2	lov	4.89	0.073	0.7	1	0.63
Sk2	ab	4.65	0.073	0.7	1	0.63
Sk2	toy	4.31	0.073	0.7	1	0.63
Sk2	CG11294	4.25	0.073	0.7	1	0.63
Sk2	pros	3.03	0.073	0.7	1	0.63
Sk2	whole_OPC	2.64	0.073	0.7	1	0.63
Sk2	CG9650	2.48	0.073	0.7	1	0.63
Sk2	CG4328	2.4	0.073	0.7	1	0.63
Sk2	run	2.39	0.073	0.7	1	0.63
Sk2	rn	2.32	0.073	0.7	1	0.63
Sk2	zfh1	2.24	0.073	0.7	1	0.63
Sk2	br	2.17	0.073	0.7	1	0.63
Sk2	fkh	1.88	0.073	0.7	1	0.63
Sk2	dve	1.85	0.073	0.7	1	0.63
Sk2	sim	1.68	0.073	0.7	1	0.63
Sk2	Stat92E	1.58	0.073	0.7	1	0.63
Sk2	foxo	1.56	0.073	0.7	1	0.63
Sk2	erm	1.28	0.073	0.7	1	0.63
Sk2	apt	1.27	0.073	0.7	1	0.63
Sk2	pdm3	1.27	0.073	0.7	1	0.63
Sk2	noc	1.24	0.073	0.7	1	0.63
Sk2	vdOptix	1.08	0.073	0.7	1	0.63
Sk2	NK7.1	1.03	0.073	0.7	1	0.63
Sk2	dDpp.dOptix	1	0.073	0.7	1	0.63
Sk2	dOptix.dVsx	1	0.073	0.7	1	0.63
Sk2	vOptix	0.97	0.073	0.7	1	0.63
Sk2	bab1	0.93	0.073	0.7	1	0.63
CG32485	fkh	7.46	0.091	0.48	0.377964473009227	0.19
CG32485	dac	6.44	0.091	0.48	0.377964473009227	0.19
CG32485	svp	5.13	0.091	0.48	0.377964473009227	0.19
CG32485	erm	4.5	0.091	0.48	0.377964473009227	0.19
CG32485	luna	4.33	0.091	0.48	0.377964473009227	0.19
CG32485	kn	2.22	0.091	0.48	0.377964473009227	0.19
CG32485	SoxN	2.2	0.091	0.48	0.377964473009227	0.19
CG32485	scro	2.15	0.091	0.48	0.377964473009227	0.19
CG32485	CG34340	1.9	0.091	0.48	0.377964473009227	0.19
CG32485	CG32532	1.8	0.091	0.48	0.377964473009227	0.19
CG32485	CG9650	1.76	0.091	0.48	0.377964473009227	0.19
CG32485	Sox21b	1.51	0.091	0.48	0.377964473009227	0.19
CG32485	pros	1.41	0.091	0.48	0.377964473009227	0.19
CG32485	foxo	1.38	0.091	0.48	0.377964473009227	0.19
CG32485	tj	1.1	0.091	0.48	0.377964473009227	0.19
CG32485	Stat92E	1.09	0.091	0.48	0.377964473009227	0.19
CG32485	dOptix.dVsx	1	0.091	0.48	0.377964473009227	0.19
CG32485	vdDpp.vdOptix	0.98	0.091	0.48	0.377964473009227	0.19
CG32485	dDpp	0.98	0.091	0.48	0.377964473009227	0.19
CG32485	oc	0.93	0.091	0.48	0.377964473009227	0.19
CG32485	run	0.86	0.091	0.48	0.377964473009227	0.19
CG32485	dm	0.84	0.091	0.48	0.377964473009227	0.19
CG32485	aop	0.81	0.091	0.48	0.377964473009227	0.19
CG32485	elB	0.7	0.091	0.48	0.377964473009227	0.19
CG32485	mirr	0.67	0.091	0.48	0.377964473009227	0.19
CG32485	CG9932	0.67	0.091	0.48	0.377964473009227	0.19
CG32485	ab	0.6	0.091	0.48	0.377964473009227	0.19
CG32485	vOptix	0.53	0.091	0.48	0.377964473009227	0.19
CG32485	D	0.51	0.091	0.48	0.377964473009227	0.19
CG32485	vfl	0.46	0.091	0.48	0.377964473009227	0.19
prominin-like	Stat92E	15.05	0.119	0.74	0.674199862463242	0.48
prominin-like	Sox102F	13.15	0.119	0.74	0.674199862463242	0.48
prominin-like	aop	8.04	0.119	0.74	0.674199862463242	0.48
prominin-like	dm	7.49	0.119	0.74	0.674199862463242	0.48
prominin-like	NK7.1	7.15	0.119	0.74	0.674199862463242	0.48
prominin-like	elB	6.45	0.119	0.74	0.674199862463242	0.48
prominin-like	Lim3	5.78	0.119	0.74	0.674199862463242	0.48
prominin-like	CG11294	5.48	0.119	0.74	0.674199862463242	0.48
prominin-like	luna	5.09	0.119	0.74	0.674199862463242	0.48
prominin-like	pros	5.05	0.119	0.74	0.674199862463242	0.48
prominin-like	D	4.43	0.119	0.74	0.674199862463242	0.48
prominin-like	fru	4.05	0.119	0.74	0.674199862463242	0.48
prominin-like	Sox21b	3.71	0.119	0.74	0.674199862463242	0.48
prominin-like	Vsx2	3.5	0.119	0.74	0.674199862463242	0.48
prominin-like	kn	3.35	0.119	0.74	0.674199862463242	0.48
prominin-like	sim	2.49	0.119	0.74	0.674199862463242	0.48
prominin-like	vfl	2.11	0.119	0.74	0.674199862463242	0.48
prominin-like	vdDpp	1.98	0.119	0.74	0.674199862463242	0.48
prominin-like	br	1.73	0.119	0.74	0.674199862463242	0.48
prominin-like	vDpp.vOptix	1.73	0.119	0.74	0.674199862463242	0.48
prominin-like	rn	1.66	0.119	0.74	0.674199862463242	0.48
prominin-like	SoxN	1.52	0.119	0.74	0.674199862463242	0.48
prominin-like	tj	1.41	0.119	0.74	0.674199862463242	0.48
prominin-like	Dll	1.32	0.119	0.74	0.674199862463242	0.48
prominin-like	toy	1.31	0.119	0.74	0.674199862463242	0.48
prominin-like	erm	1.21	0.119	0.74	0.674199862463242	0.48
prominin-like	Camta	1.19	0.119	0.74	0.674199862463242	0.48
prominin-like	zfh1	1.09	0.119	0.74	0.674199862463242	0.48
prominin-like	dOptix	1.07	0.119	0.74	0.674199862463242	0.48
prominin-like	run	1.05	0.119	0.74	0.674199862463242	0.48
CG11537	CG11294	12	0.173	0.66	0.683130051063973	0.89
CG11537	ab	5.83	0.173	0.66	0.683130051063973	0.89
CG11537	Vsx2	5.68	0.173	0.66	0.683130051063973	0.89
CG11537	Sox102F	4.51	0.173	0.66	0.683130051063973	0.89
CG11537	CG3726	4.44	0.173	0.66	0.683130051063973	0.89
CG11537	TfAP-2	4.2	0.173	0.66	0.683130051063973	0.89
CG11537	ap	4.19	0.173	0.66	0.683130051063973	0.89
CG11537	dDpp	4.14	0.173	0.66	0.683130051063973	0.89
CG11537	dm	4	0.173	0.66	0.683130051063973	0.89
CG11537	Lim3	2.8	0.173	0.66	0.683130051063973	0.89
CG11537	vvl	2.6	0.173	0.66	0.683130051063973	0.89
CG11537	danr	2.59	0.173	0.66	0.683130051063973	0.89
CG11537	NK7.1	2.09	0.173	0.66	0.683130051063973	0.89
CG11537	erm	2.02	0.173	0.66	0.683130051063973	0.89
CG11537	noc	1.99	0.173	0.66	0.683130051063973	0.89
CG11537	toy	1.95	0.173	0.66	0.683130051063973	0.89
CG11537	vdDpp.vdOptix	1.94	0.173	0.66	0.683130051063973	0.89
CG11537	Stat92E	1.94	0.173	0.66	0.683130051063973	0.89
CG11537	vdVsx	1.93	0.173	0.66	0.683130051063973	0.89
CG11537	CG32532	1.87	0.173	0.66	0.683130051063973	0.89
CG11537	aop	1.7	0.173	0.66	0.683130051063973	0.89
CG11537	zfh1	1.62	0.173	0.66	0.683130051063973	0.89
CG11537	pros	1.51	0.173	0.66	0.683130051063973	0.89
CG11537	tup	1.42	0.173	0.66	0.683130051063973	0.89
CG11537	scro	1.4	0.173	0.66	0.683130051063973	0.89
CG11537	Vsx1	1.34	0.173	0.66	0.683130051063973	0.89
CG11537	bsh	1.34	0.173	0.66	0.683130051063973	0.89
CG11537	elB	1.21	0.173	0.66	0.683130051063973	0.89
CG11537	ct	1.17	0.173	0.66	0.683130051063973	0.89
CG11537	dVsx	1	0.173	0.66	0.683130051063973	0.89
CG12082	pros	16.25	0.081	-0.12	0.124034734589208	0.16
CG12082	Sox102F	4.94	0.081	-0.12	0.124034734589208	0.16
CG12082	elB	4.75	0.081	-0.12	0.124034734589208	0.16
CG12082	CG43689	3.29	0.081	-0.12	0.124034734589208	0.16
CG12082	D	3.29	0.081	-0.12	0.124034734589208	0.16
CG12082	ap	3.09	0.081	-0.12	0.124034734589208	0.16
CG12082	rn	2.89	0.081	-0.12	0.124034734589208	0.16
CG12082	mirr	2.48	0.081	-0.12	0.124034734589208	0.16
CG12082	SoxN	2.45	0.081	-0.12	0.124034734589208	0.16
CG12082	ey	2.09	0.081	-0.12	0.124034734589208	0.16
CG12082	vvl	2.09	0.081	-0.12	0.124034734589208	0.16
CG12082	NK7.1	2.08	0.081	-0.12	0.124034734589208	0.16
CG12082	Stat92E	2.03	0.081	-0.12	0.124034734589208	0.16
CG12082	CG11085	1.98	0.081	-0.12	0.124034734589208	0.16
CG12082	TfAP-2	1.93	0.081	-0.12	0.124034734589208	0.16
CG12082	Dll	1.79	0.081	-0.12	0.124034734589208	0.16
CG12082	hth	1.7	0.081	-0.12	0.124034734589208	0.16
CG12082	vfl	1.66	0.081	-0.12	0.124034734589208	0.16
CG12082	CG11294	1.63	0.081	-0.12	0.124034734589208	0.16
CG12082	zfh1	1.58	0.081	-0.12	0.124034734589208	0.16
CG12082	Vsx1	1.49	0.081	-0.12	0.124034734589208	0.16
CG12082	dVsx	1.41	0.081	-0.12	0.124034734589208	0.16
CG12082	vOptix.vVsx	1.38	0.081	-0.12	0.124034734589208	0.16
CG12082	sr	1.34	0.081	-0.12	0.124034734589208	0.16
CG12082	apt	1.33	0.081	-0.12	0.124034734589208	0.16
CG12082	scro	1.32	0.081	-0.12	0.124034734589208	0.16
CG12082	vdVsx	1.22	0.081	-0.12	0.124034734589208	0.16
CG12082	dan	1.2	0.081	-0.12	0.124034734589208	0.16
CG12082	dOptix.dVsx	1.08	0.081	-0.12	0.124034734589208	0.16
CG12082	toy	1.07	0.081	-0.12	0.124034734589208	0.16
CG32276	ham	8.37	0.143	0.52	0.53748384988657	0.55
CG32276	tup	7.68	0.143	0.52	0.53748384988657	0.55
CG32276	elB	6.53	0.143	0.52	0.53748384988657	0.55
CG32276	ap	6.29	0.143	0.52	0.53748384988657	0.55
CG32276	scro	5.23	0.143	0.52	0.53748384988657	0.55
CG32276	vvl	5.17	0.143	0.52	0.53748384988657	0.55
CG32276	bi	3.85	0.143	0.52	0.53748384988657	0.55
CG32276	TfAP-2	3.22	0.143	0.52	0.53748384988657	0.55
CG32276	Vsx2	3	0.143	0.52	0.53748384988657	0.55
CG32276	CG43689	2.93	0.143	0.52	0.53748384988657	0.55
CG32276	ct	2.85	0.143	0.52	0.53748384988657	0.55
CG32276	CG3726	2.81	0.143	0.52	0.53748384988657	0.55
CG32276	pros	2.75	0.143	0.52	0.53748384988657	0.55
CG32276	lov	2.61	0.143	0.52	0.53748384988657	0.55
CG32276	tj	2.61	0.143	0.52	0.53748384988657	0.55
CG32276	aop	2.53	0.143	0.52	0.53748384988657	0.55
CG32276	Camta	2.38	0.143	0.52	0.53748384988657	0.55
CG32276	NK7.1	2.38	0.143	0.52	0.53748384988657	0.55
CG32276	Sox102F	2.37	0.143	0.52	0.53748384988657	0.55
CG32276	CG34340	2.36	0.143	0.52	0.53748384988657	0.55
CG32276	foxo	2.33	0.143	0.52	0.53748384988657	0.55
CG32276	vDpp.vOptix	2.3	0.143	0.52	0.53748384988657	0.55
CG32276	zfh1	2.12	0.143	0.52	0.53748384988657	0.55
CG32276	svp	2.09	0.143	0.52	0.53748384988657	0.55
CG32276	whole_OPC	2.03	0.143	0.52	0.53748384988657	0.55
CG32276	noc	1.73	0.143	0.52	0.53748384988657	0.55
CG32276	run	1.69	0.143	0.52	0.53748384988657	0.55
CG32276	erm	1.66	0.143	0.52	0.53748384988657	0.55
CG32276	Sox21b	1.58	0.143	0.52	0.53748384988657	0.55
CG32276	fkh	1.5	0.143	0.52	0.53748384988657	0.55
ZnT63C	hbn	17.88	0.087	0.34	0.377964473009227	0.26
ZnT63C	sr	5.71	0.087	0.34	0.377964473009227	0.26
ZnT63C	fd59A	5.34	0.087	0.34	0.377964473009227	0.26
ZnT63C	Lim3	4.55	0.087	0.34	0.377964473009227	0.26
ZnT63C	oc	3.52	0.087	0.34	0.377964473009227	0.26
ZnT63C	dm	3.51	0.087	0.34	0.377964473009227	0.26
ZnT63C	Ets65A	2.91	0.087	0.34	0.377964473009227	0.26
ZnT63C	pros	2.84	0.087	0.34	0.377964473009227	0.26
ZnT63C	CG4328	2.75	0.087	0.34	0.377964473009227	0.26
ZnT63C	Sox102F	2.75	0.087	0.34	0.377964473009227	0.26
ZnT63C	vdOptix	2.75	0.087	0.34	0.377964473009227	0.26
ZnT63C	svp	2.73	0.087	0.34	0.377964473009227	0.26
ZnT63C	Camta	2.33	0.087	0.34	0.377964473009227	0.26
ZnT63C	Vsx2	2.28	0.087	0.34	0.377964473009227	0.26
ZnT63C	mirr	2.26	0.087	0.34	0.377964473009227	0.26
ZnT63C	Sox21b	2.21	0.087	0.34	0.377964473009227	0.26
ZnT63C	kn	1.95	0.087	0.34	0.377964473009227	0.26
ZnT63C	danr	1.93	0.087	0.34	0.377964473009227	0.26
ZnT63C	dOptix.dVsx	1.71	0.087	0.34	0.377964473009227	0.26
ZnT63C	RunxB	1.66	0.087	0.34	0.377964473009227	0.26
ZnT63C	D	1.65	0.087	0.34	0.377964473009227	0.26
ZnT63C	dOptix	1.5	0.087	0.34	0.377964473009227	0.26
ZnT63C	CG9932	1.29	0.087	0.34	0.377964473009227	0.26
ZnT63C	vdVsx	1.27	0.087	0.34	0.377964473009227	0.26
ZnT63C	SoxN	1.25	0.087	0.34	0.377964473009227	0.26
ZnT63C	dDpp	1.25	0.087	0.34	0.377964473009227	0.26
ZnT63C	vvl	1.16	0.087	0.34	0.377964473009227	0.26
ZnT63C	CG32105	1.11	0.087	0.34	0.377964473009227	0.26
ZnT63C	luna	0.99	0.087	0.34	0.377964473009227	0.26
ZnT63C	hth	0.88	0.087	0.34	0.377964473009227	0.26
PIG-C	rn	6.39	0.039	0.34	0.2	0.55
PIG-C	Camta	4.66	0.039	0.34	0.2	0.55
PIG-C	Lim3	4.4	0.039	0.34	0.2	0.55
PIG-C	ct	4.32	0.039	0.34	0.2	0.55
PIG-C	vfl	3.35	0.039	0.34	0.2	0.55
PIG-C	Sox102F	3.13	0.039	0.34	0.2	0.55
PIG-C	bab2	3.13	0.039	0.34	0.2	0.55
PIG-C	ey	2.95	0.039	0.34	0.2	0.55
PIG-C	bab1	2.79	0.039	0.34	0.2	0.55
PIG-C	foxo	2.77	0.039	0.34	0.2	0.55
PIG-C	CG32105	2.62	0.039	0.34	0.2	0.55
PIG-C	CG34340	2.36	0.039	0.34	0.2	0.55
PIG-C	dm	2.12	0.039	0.34	0.2	0.55
PIG-C	dan	2.11	0.039	0.34	0.2	0.55
PIG-C	CG43689	2.1	0.039	0.34	0.2	0.55
PIG-C	svp	2.08	0.039	0.34	0.2	0.55
PIG-C	br	2.07	0.039	0.34	0.2	0.55
PIG-C	scro	2.06	0.039	0.34	0.2	0.55
PIG-C	NK7.1	1.83	0.039	0.34	0.2	0.55
PIG-C	CG11294	1.74	0.039	0.34	0.2	0.55
PIG-C	bsh	1.74	0.039	0.34	0.2	0.55
PIG-C	Dll	1.72	0.039	0.34	0.2	0.55
PIG-C	Stat92E	1.68	0.039	0.34	0.2	0.55
PIG-C	elB	1.43	0.039	0.34	0.2	0.55
PIG-C	vOptix.vVsx	1.33	0.039	0.34	0.2	0.55
PIG-C	whole_OPC	1.14	0.039	0.34	0.2	0.55
PIG-C	erm	1.13	0.039	0.34	0.2	0.55
PIG-C	vDpp.vOptix	1.13	0.039	0.34	0.2	0.55
PIG-C	vdOptix	1	0.039	0.34	0.2	0.55
PIG-C	vdVsx	0.99	0.039	0.34	0.2	0.55
sty	CG11085	6.68	0.257	0.09	0.447213595499958	0.49
sty	sim	5.22	0.257	0.09	0.447213595499958	0.49
sty	CG9932	4.76	0.257	0.09	0.447213595499958	0.49
sty	Ets65A	3.98	0.257	0.09	0.447213595499958	0.49
sty	mirr	3.34	0.257	0.09	0.447213595499958	0.49
sty	apt	2.31	0.257	0.09	0.447213595499958	0.49
sty	tj	2.28	0.257	0.09	0.447213595499958	0.49
sty	aop	2.28	0.257	0.09	0.447213595499958	0.49
sty	Hmx	2.22	0.257	0.09	0.447213595499958	0.49
sty	foxo	1.96	0.257	0.09	0.447213595499958	0.49
sty	dac	1.95	0.257	0.09	0.447213595499958	0.49
sty	CG32532	1.87	0.257	0.09	0.447213595499958	0.49
sty	vdVsx	1.87	0.257	0.09	0.447213595499958	0.49
sty	kn	1.79	0.257	0.09	0.447213595499958	0.49
sty	Camta	1.76	0.257	0.09	0.447213595499958	0.49
sty	CG11294	1.52	0.257	0.09	0.447213595499958	0.49
sty	CG43689	1.42	0.257	0.09	0.447213595499958	0.49
sty	vdOptix.vdVsx	1.39	0.257	0.09	0.447213595499958	0.49
sty	vdDpp	1.38	0.257	0.09	0.447213595499958	0.49
sty	TfAP-2	1.31	0.257	0.09	0.447213595499958	0.49
sty	whole_OPC	1.31	0.257	0.09	0.447213595499958	0.49
sty	tsh	1.01	0.257	0.09	0.447213595499958	0.49
sty	dDpp.dOptix	1	0.257	0.09	0.447213595499958	0.49
sty	Sox102F	0.96	0.257	0.09	0.447213595499958	0.49
sty	dVsx	0.92	0.257	0.09	0.447213595499958	0.49
sty	Lim3	0.85	0.257	0.09	0.447213595499958	0.49
sty	bi	0.8	0.257	0.09	0.447213595499958	0.49
sty	Awh	0.8	0.257	0.09	0.447213595499958	0.49
sty	vdOptix	0.79	0.257	0.09	0.447213595499958	0.49
sty	D	0.79	0.257	0.09	0.447213595499958	0.49
CG14971	sr	10.03	0.048	-0.04	0.683130051063973	0.55
CG14971	bsh	4.38	0.048	-0.04	0.683130051063973	0.55
CG14971	svp	3.68	0.048	-0.04	0.683130051063973	0.55
CG14971	CG9650	3.45	0.048	-0.04	0.683130051063973	0.55
CG14971	CG34340	3.09	0.048	-0.04	0.683130051063973	0.55
CG14971	CG4328	2.64	0.048	-0.04	0.683130051063973	0.55
CG14971	dVsx	2.29	0.048	-0.04	0.683130051063973	0.55
CG14971	tj	2.1	0.048	-0.04	0.683130051063973	0.55
CG14971	Lim3	1.83	0.048	-0.04	0.683130051063973	0.55
CG14971	Sox102F	1.82	0.048	-0.04	0.683130051063973	0.55
CG14971	hbn	1.79	0.048	-0.04	0.683130051063973	0.55
CG14971	ap	1.76	0.048	-0.04	0.683130051063973	0.55
CG14971	dDpp	1.65	0.048	-0.04	0.683130051063973	0.55
CG14971	hth	1.64	0.048	-0.04	0.683130051063973	0.55
CG14971	run	1.59	0.048	-0.04	0.683130051063973	0.55
CG14971	vdOptix	1.58	0.048	-0.04	0.683130051063973	0.55
CG14971	tsh	1.56	0.048	-0.04	0.683130051063973	0.55
CG14971	aop	1.51	0.048	-0.04	0.683130051063973	0.55
CG14971	CG11294	1.47	0.048	-0.04	0.683130051063973	0.55
CG14971	vdOptix.vdVsx	1.46	0.048	-0.04	0.683130051063973	0.55
CG14971	luna	1.13	0.048	-0.04	0.683130051063973	0.55
CG14971	NK7.1	1.1	0.048	-0.04	0.683130051063973	0.55
CG14971	kn	0.91	0.048	-0.04	0.683130051063973	0.55
CG14971	tup	0.9	0.048	-0.04	0.683130051063973	0.55
CG14971	bi	0.89	0.048	-0.04	0.683130051063973	0.55
CG14971	oc	0.86	0.048	-0.04	0.683130051063973	0.55
CG14971	dOptix.dVsx	0.74	0.048	-0.04	0.683130051063973	0.55
CG14971	TfAP-2	0.73	0.048	-0.04	0.683130051063973	0.55
CG14971	CG9932	0.72	0.048	-0.04	0.683130051063973	0.55
CG14971	fru	0.67	0.048	-0.04	0.683130051063973	0.55
CG42324	vOptix.vVsx	10.38	0.201	0.4	0.683130051063973	0.69
CG42324	SoxN	9.83	0.201	0.4	0.683130051063973	0.69
CG42324	ap	7.48	0.201	0.4	0.683130051063973	0.69
CG42324	CG11294	5.62	0.201	0.4	0.683130051063973	0.69
CG42324	scro	5.52	0.201	0.4	0.683130051063973	0.69
CG42324	erm	5.04	0.201	0.4	0.683130051063973	0.69
CG42324	CG11085	4.35	0.201	0.4	0.683130051063973	0.69
CG42324	ab	4.12	0.201	0.4	0.683130051063973	0.69
CG42324	Sox102F	3.75	0.201	0.4	0.683130051063973	0.69
CG42324	oc	3.62	0.201	0.4	0.683130051063973	0.69
CG42324	toy	2.9	0.201	0.4	0.683130051063973	0.69
CG42324	D	2.33	0.201	0.4	0.683130051063973	0.69
CG42324	vvl	2.14	0.201	0.4	0.683130051063973	0.69
CG42324	bsh	2	0.201	0.4	0.683130051063973	0.69
CG42324	pros	1.77	0.201	0.4	0.683130051063973	0.69
CG42324	CG4328	1.58	0.201	0.4	0.683130051063973	0.69
CG42324	CG43689	1.36	0.201	0.4	0.683130051063973	0.69
CG42324	dVsx	1.35	0.201	0.4	0.683130051063973	0.69
CG42324	dve	1.28	0.201	0.4	0.683130051063973	0.69
CG42324	ct	1.28	0.201	0.4	0.683130051063973	0.69
CG42324	Vsx2	1.22	0.201	0.4	0.683130051063973	0.69
CG42324	dOptix.dVsx	1.15	0.201	0.4	0.683130051063973	0.69
CG42324	Lim3	1.08	0.201	0.4	0.683130051063973	0.69
CG42324	dDpp	1	0.201	0.4	0.683130051063973	0.69
CG42324	apt	0.99	0.201	0.4	0.683130051063973	0.69
CG42324	Sox21b	0.95	0.201	0.4	0.683130051063973	0.69
CG42324	run	0.95	0.201	0.4	0.683130051063973	0.69
CG42324	dan	0.93	0.201	0.4	0.683130051063973	0.69
CG42324	kn	0.91	0.201	0.4	0.683130051063973	0.69
CG42324	vDpp.vOptix	0.89	0.201	0.4	0.683130051063973	0.69
Awh	CG32532	10.94	0.183	-0.12	0.227710017021324	0.07
Awh	tj	4.91	0.183	-0.12	0.227710017021324	0.07
Awh	vdOptix.vdVsx	1.6	0.183	-0.12	0.227710017021324	0.07
Awh	tsh	1.37	0.183	-0.12	0.227710017021324	0.07
Awh	run	1.35	0.183	-0.12	0.227710017021324	0.07
Awh	toy	1.18	0.183	-0.12	0.227710017021324	0.07
Awh	dac	1.11	0.183	-0.12	0.227710017021324	0.07
Awh	CG9932	1.09	0.183	-0.12	0.227710017021324	0.07
Awh	ham	1.08	0.183	-0.12	0.227710017021324	0.07
Awh	bab2	1.05	0.183	-0.12	0.227710017021324	0.07
Awh	CG34340	1.03	0.183	-0.12	0.227710017021324	0.07
Awh	vOptix	1.02	0.183	-0.12	0.227710017021324	0.07
Awh	CG43689	0.98	0.183	-0.12	0.227710017021324	0.07
Awh	danr	0.92	0.183	-0.12	0.227710017021324	0.07
Awh	Atf3	0.91	0.183	-0.12	0.227710017021324	0.07
Awh	dDpp.dOptix	0.85	0.183	-0.12	0.227710017021324	0.07
Awh	sim	0.79	0.183	-0.12	0.227710017021324	0.07
Awh	vfl	0.7	0.183	-0.12	0.227710017021324	0.07
Awh	dOptix	0.69	0.183	-0.12	0.227710017021324	0.07
Awh	pros	0.67	0.183	-0.12	0.227710017021324	0.07
Awh	kn	0.61	0.183	-0.12	0.227710017021324	0.07
Awh	vvl	0.6	0.183	-0.12	0.227710017021324	0.07
Awh	TfAP-2	0.52	0.183	-0.12	0.227710017021324	0.07
Awh	fd59A	0.5	0.183	-0.12	0.227710017021324	0.07
Awh	zfh1	0.41	0.183	-0.12	0.227710017021324	0.07
Awh	oc	0.32	0.183	-0.12	0.227710017021324	0.07
Awh	Ets65A	0.26	0.183	-0.12	0.227710017021324	0.07
Awh	ey	0.23	0.183	-0.12	0.227710017021324	0.07
Awh	bab1	0.13	0.183	-0.12	0.227710017021324	0.07
Awh	rn	0.04	0.183	-0.12	0.227710017021324	0.07
Sc2	aop	16.63	0.116	0.37	0.53748384988657	0.77
Sc2	Sox102F	10	0.116	0.37	0.53748384988657	0.77
Sc2	Camta	7.74	0.116	0.37	0.53748384988657	0.77
Sc2	sr	7.31	0.116	0.37	0.53748384988657	0.77
Sc2	ab	7.09	0.116	0.37	0.53748384988657	0.77
Sc2	elB	6.11	0.116	0.37	0.53748384988657	0.77
Sc2	CG11085	5.62	0.116	0.37	0.53748384988657	0.77
Sc2	Vsx2	5.18	0.116	0.37	0.53748384988657	0.77
Sc2	CG9932	4.15	0.116	0.37	0.53748384988657	0.77
Sc2	ham	3.49	0.116	0.37	0.53748384988657	0.77
Sc2	dmrt99B	3.38	0.116	0.37	0.53748384988657	0.77
Sc2	Stat92E	3.27	0.116	0.37	0.53748384988657	0.77
Sc2	bab1	3.03	0.116	0.37	0.53748384988657	0.77
Sc2	lov	2.58	0.116	0.37	0.53748384988657	0.77
Sc2	vvl	2.06	0.116	0.37	0.53748384988657	0.77
Sc2	CG4328	2	0.116	0.37	0.53748384988657	0.77
Sc2	CG3726	1.92	0.116	0.37	0.53748384988657	0.77
Sc2	Ets65A	1.86	0.116	0.37	0.53748384988657	0.77
Sc2	bsh	1.78	0.116	0.37	0.53748384988657	0.77
Sc2	dVsx	1.78	0.116	0.37	0.53748384988657	0.77
Sc2	apt	1.77	0.116	0.37	0.53748384988657	0.77
Sc2	CG9650	1.44	0.116	0.37	0.53748384988657	0.77
Sc2	vdOptix	1.27	0.116	0.37	0.53748384988657	0.77
Sc2	NK7.1	1.14	0.116	0.37	0.53748384988657	0.77
Sc2	toy	1.06	0.116	0.37	0.53748384988657	0.77
Sc2	TfAP-2	1.05	0.116	0.37	0.53748384988657	0.77
Sc2	hth	1.04	0.116	0.37	0.53748384988657	0.77
Sc2	bi	1.03	0.116	0.37	0.53748384988657	0.77
Sc2	vdOptix.vdVsx	1	0.116	0.37	0.53748384988657	0.77
Sc2	vOptix.vVsx	0.99	0.116	0.37	0.53748384988657	0.77
Eip63F-1	ey	13.8	0.55	0.09	0.522232967867094	0.35
Eip63F-1	tup	9.45	0.55	0.09	0.522232967867094	0.35
Eip63F-1	Lim3	7.82	0.55	0.09	0.522232967867094	0.35
Eip63F-1	CG11294	7.13	0.55	0.09	0.522232967867094	0.35
Eip63F-1	sim	6.71	0.55	0.09	0.522232967867094	0.35
Eip63F-1	foxo	4.83	0.55	0.09	0.522232967867094	0.35
Eip63F-1	aop	4.79	0.55	0.09	0.522232967867094	0.35
Eip63F-1	ap	3.64	0.55	0.09	0.522232967867094	0.35
Eip63F-1	bab2	3.62	0.55	0.09	0.522232967867094	0.35
Eip63F-1	CG3726	3.27	0.55	0.09	0.522232967867094	0.35
Eip63F-1	hth	3.06	0.55	0.09	0.522232967867094	0.35
Eip63F-1	br	3.01	0.55	0.09	0.522232967867094	0.35
Eip63F-1	Camta	2.93	0.55	0.09	0.522232967867094	0.35
Eip63F-1	RunxB	2.38	0.55	0.09	0.522232967867094	0.35
Eip63F-1	erm	2.37	0.55	0.09	0.522232967867094	0.35
Eip63F-1	svp	2.36	0.55	0.09	0.522232967867094	0.35
Eip63F-1	SoxN	2.27	0.55	0.09	0.522232967867094	0.35
Eip63F-1	bab1	2.21	0.55	0.09	0.522232967867094	0.35
Eip63F-1	Sox102F	2.13	0.55	0.09	0.522232967867094	0.35
Eip63F-1	tj	2.1	0.55	0.09	0.522232967867094	0.35
Eip63F-1	ct	2	0.55	0.09	0.522232967867094	0.35
Eip63F-1	Stat92E	1.96	0.55	0.09	0.522232967867094	0.35
Eip63F-1	CG9650	1.9	0.55	0.09	0.522232967867094	0.35
Eip63F-1	dDpp.dOptix	1.82	0.55	0.09	0.522232967867094	0.35
Eip63F-1	toy	1.8	0.55	0.09	0.522232967867094	0.35
Eip63F-1	vdOptix	1.69	0.55	0.09	0.522232967867094	0.35
Eip63F-1	kn	1.48	0.55	0.09	0.522232967867094	0.35
Eip63F-1	fd59A	1.47	0.55	0.09	0.522232967867094	0.35
Eip63F-1	ab	1.38	0.55	0.09	0.522232967867094	0.35
Eip63F-1	vOptix.vVsx	1.37	0.55	0.09	0.522232967867094	0.35
CG10866	sim	9.12	0.171	0.78	0.786795792469443	0.41
CG10866	whole_OPC	8.26	0.171	0.78	0.786795792469443	0.41
CG10866	Camta	7.75	0.171	0.78	0.786795792469443	0.41
CG10866	oc	4.71	0.171	0.78	0.786795792469443	0.41
CG10866	vdOptix.vdVsx	4.59	0.171	0.78	0.786795792469443	0.41
CG10866	TfAP-2	4.32	0.171	0.78	0.786795792469443	0.41
CG10866	erm	3.82	0.171	0.78	0.786795792469443	0.41
CG10866	pdm3	3.78	0.171	0.78	0.786795792469443	0.41
CG10866	ab	2.74	0.171	0.78	0.786795792469443	0.41
CG10866	run	2.51	0.171	0.78	0.786795792469443	0.41
CG10866	dan	2.21	0.171	0.78	0.786795792469443	0.41
CG10866	dmrt99B	2.05	0.171	0.78	0.786795792469443	0.41
CG10866	mirr	1.99	0.171	0.78	0.786795792469443	0.41
CG10866	zfh1	1.97	0.171	0.78	0.786795792469443	0.41
CG10866	CG4328	1.86	0.171	0.78	0.786795792469443	0.41
CG10866	vOptix	1.84	0.171	0.78	0.786795792469443	0.41
CG10866	toy	1.6	0.171	0.78	0.786795792469443	0.41
CG10866	Sox21b	1.53	0.171	0.78	0.786795792469443	0.41
CG10866	CG9932	1.49	0.171	0.78	0.786795792469443	0.41
CG10866	scro	1.29	0.171	0.78	0.786795792469443	0.41
CG10866	dDpp.dOptix	1.1	0.171	0.78	0.786795792469443	0.41
CG10866	vdDpp.vdOptix	1.08	0.171	0.78	0.786795792469443	0.41
CG10866	Awh	1.08	0.171	0.78	0.786795792469443	0.41
CG10866	aop	0.91	0.171	0.78	0.786795792469443	0.41
CG10866	bab2	0.84	0.171	0.78	0.786795792469443	0.41
CG10866	br	0.83	0.171	0.78	0.786795792469443	0.41
CG10866	dOptix.dVsx	0.8	0.171	0.78	0.786795792469443	0.41
CG10866	bi	0.78	0.171	0.78	0.786795792469443	0.41
CG10866	dVsx	0.77	0.171	0.78	0.786795792469443	0.41
CG10866	CG9650	0.71	0.171	0.78	0.786795792469443	0.41
Gad1	CG11294	21.73	1.225	0.73	0.87831006565368	0.25
Gad1	Lim3	17.48	1.225	0.73	0.87831006565368	0.25
Gad1	erm	8.91	1.225	0.73	0.87831006565368	0.25
Gad1	Hmx	7.77	1.225	0.73	0.87831006565368	0.25
Gad1	ey	6.45	1.225	0.73	0.87831006565368	0.25
Gad1	CG43689	5.46	1.225	0.73	0.87831006565368	0.25
Gad1	Vsx2	4.85	1.225	0.73	0.87831006565368	0.25
Gad1	Camta	4.76	1.225	0.73	0.87831006565368	0.25
Gad1	tsh	4.74	1.225	0.73	0.87831006565368	0.25
Gad1	svp	4.59	1.225	0.73	0.87831006565368	0.25
Gad1	ap	3.8	1.225	0.73	0.87831006565368	0.25
Gad1	hth	3.8	1.225	0.73	0.87831006565368	0.25
Gad1	Dll	3.54	1.225	0.73	0.87831006565368	0.25
Gad1	kn	3.11	1.225	0.73	0.87831006565368	0.25
Gad1	D	3.02	1.225	0.73	0.87831006565368	0.25
Gad1	scro	2.97	1.225	0.73	0.87831006565368	0.25
Gad1	CG9932	2.91	1.225	0.73	0.87831006565368	0.25
Gad1	bsh	2.81	1.225	0.73	0.87831006565368	0.25
Gad1	bab2	2.81	1.225	0.73	0.87831006565368	0.25
Gad1	tup	2.77	1.225	0.73	0.87831006565368	0.25
Gad1	Atf3	2.59	1.225	0.73	0.87831006565368	0.25
Gad1	fkh	2.59	1.225	0.73	0.87831006565368	0.25
Gad1	vfl	2.53	1.225	0.73	0.87831006565368	0.25
Gad1	dVsx	2.39	1.225	0.73	0.87831006565368	0.25
Gad1	br	2.39	1.225	0.73	0.87831006565368	0.25
Gad1	oc	2.27	1.225	0.73	0.87831006565368	0.25
Gad1	CG3726	2.26	1.225	0.73	0.87831006565368	0.25
Gad1	Stat92E	2.25	1.225	0.73	0.87831006565368	0.25
Gad1	Vsx1	2.15	1.225	0.73	0.87831006565368	0.25
Gad1	Sox21b	2.02	1.225	0.73	0.87831006565368	0.25
CG14989	CG11294	20.82	0.713	0.94	1	0.41
CG14989	Lim3	17.85	0.713	0.94	1	0.41
CG14989	tsh	8.88	0.713	0.94	1	0.41
CG14989	ab	5.92	0.713	0.94	1	0.41
CG14989	ey	5.02	0.713	0.94	1	0.41
CG14989	hth	4.88	0.713	0.94	1	0.41
CG14989	scro	4.73	0.713	0.94	1	0.41
CG14989	CG9932	4.65	0.713	0.94	1	0.41
CG14989	kn	4.59	0.713	0.94	1	0.41
CG14989	Camta	4.5	0.713	0.94	1	0.41
CG14989	Vsx2	4.43	0.713	0.94	1	0.41
CG14989	Hmx	3.74	0.713	0.94	1	0.41
CG14989	vdOptix	3.55	0.713	0.94	1	0.41
CG14989	svp	3.21	0.713	0.94	1	0.41
CG14989	aop	2.86	0.713	0.94	1	0.41
CG14989	fd59A	2.71	0.713	0.94	1	0.41
CG14989	RunxB	2.44	0.713	0.94	1	0.41
CG14989	tup	2.31	0.713	0.94	1	0.41
CG14989	ap	2.3	0.713	0.94	1	0.41
CG14989	Vsx1	2.2	0.713	0.94	1	0.41
CG14989	vfl	2.18	0.713	0.94	1	0.41
CG14989	CG11085	1.83	0.713	0.94	1	0.41
CG14989	D	1.79	0.713	0.94	1	0.41
CG14989	Dll	1.69	0.713	0.94	1	0.41
CG14989	erm	1.48	0.713	0.94	1	0.41
CG14989	toy	1.47	0.713	0.94	1	0.41
CG14989	rn	1.44	0.713	0.94	1	0.41
CG14989	CG43689	1.36	0.713	0.94	1	0.41
CG14989	zfh1	1.19	0.713	0.94	1	0.41
CG14989	Sox21b	1.19	0.713	0.94	1	0.41
RfC4	toy	10.1	0.044	-0.25	0.2	0.19
RfC4	zfh1	5.13	0.044	-0.25	0.2	0.19
RfC4	ey	2.8	0.044	-0.25	0.2	0.19
RfC4	Dll	2.75	0.044	-0.25	0.2	0.19
RfC4	CG32105	2.61	0.044	-0.25	0.2	0.19
RfC4	erm	2.59	0.044	-0.25	0.2	0.19
RfC4	CG32532	2.56	0.044	-0.25	0.2	0.19
RfC4	vvl	2.56	0.044	-0.25	0.2	0.19
RfC4	bab1	2.03	0.044	-0.25	0.2	0.19
RfC4	Sox102F	1.75	0.044	-0.25	0.2	0.19
RfC4	danr	1.67	0.044	-0.25	0.2	0.19
RfC4	br	1.59	0.044	-0.25	0.2	0.19
RfC4	Atf3	1.59	0.044	-0.25	0.2	0.19
RfC4	foxo	1.54	0.044	-0.25	0.2	0.19
RfC4	Lim3	1.41	0.044	-0.25	0.2	0.19
RfC4	dmrt99B	1.37	0.044	-0.25	0.2	0.19
RfC4	run	1.2	0.044	-0.25	0.2	0.19
RfC4	vdDpp	1.11	0.044	-0.25	0.2	0.19
RfC4	NK7.1	1.1	0.044	-0.25	0.2	0.19
RfC4	vdDpp.vdOptix	1.1	0.044	-0.25	0.2	0.19
RfC4	dDpp	1.02	0.044	-0.25	0.2	0.19
RfC4	bab2	0.95	0.044	-0.25	0.2	0.19
RfC4	CG34340	0.92	0.044	-0.25	0.2	0.19
RfC4	aop	0.91	0.044	-0.25	0.2	0.19
RfC4	Awh	0.9	0.044	-0.25	0.2	0.19
RfC4	fd59A	0.84	0.044	-0.25	0.2	0.19
RfC4	dve	0.78	0.044	-0.25	0.2	0.19
RfC4	ab	0.73	0.044	-0.25	0.2	0.19
RfC4	CG9650	0.71	0.044	-0.25	0.2	0.19
RfC4	Sox21b	0.7	0.044	-0.25	0.2	0.19
Teh4	Sox102F	12.14	0.07	-0.08	0.372104203767625	0.28
Teh4	dm	7.11	0.07	-0.08	0.372104203767625	0.28
Teh4	Vsx2	5.06	0.07	-0.08	0.372104203767625	0.28
Teh4	noc	3.84	0.07	-0.08	0.372104203767625	0.28
Teh4	erm	3.7	0.07	-0.08	0.372104203767625	0.28
Teh4	CG9932	3.49	0.07	-0.08	0.372104203767625	0.28
Teh4	kn	3.48	0.07	-0.08	0.372104203767625	0.28
Teh4	zfh1	3.28	0.07	-0.08	0.372104203767625	0.28
Teh4	dOptix	2.89	0.07	-0.08	0.372104203767625	0.28
Teh4	danr	2.67	0.07	-0.08	0.372104203767625	0.28
Teh4	rn	2.55	0.07	-0.08	0.372104203767625	0.28
Teh4	ap	2.49	0.07	-0.08	0.372104203767625	0.28
Teh4	aop	2.49	0.07	-0.08	0.372104203767625	0.28
Teh4	elB	2.09	0.07	-0.08	0.372104203767625	0.28
Teh4	Stat92E	1.7	0.07	-0.08	0.372104203767625	0.28
Teh4	D	1.29	0.07	-0.08	0.372104203767625	0.28
Teh4	toy	1.28	0.07	-0.08	0.372104203767625	0.28
Teh4	tsh	1.26	0.07	-0.08	0.372104203767625	0.28
Teh4	foxo	1.26	0.07	-0.08	0.372104203767625	0.28
Teh4	fkh	1.24	0.07	-0.08	0.372104203767625	0.28
Teh4	sim	1.11	0.07	-0.08	0.372104203767625	0.28
Teh4	vDpp	1.11	0.07	-0.08	0.372104203767625	0.28
Teh4	lov	1.01	0.07	-0.08	0.372104203767625	0.28
Teh4	vOptix.vVsx	1	0.07	-0.08	0.372104203767625	0.28
Teh4	CG11085	0.94	0.07	-0.08	0.372104203767625	0.28
Teh4	bab1	0.9	0.07	-0.08	0.372104203767625	0.28
Teh4	CG3726	0.85	0.07	-0.08	0.372104203767625	0.28
Teh4	bsh	0.78	0.07	-0.08	0.372104203767625	0.28
Teh4	ct	0.76	0.07	-0.08	0.372104203767625	0.28
Teh4	whole_OPC	0.72	0.07	-0.08	0.372104203767625	0.28
CG43367	sr	9.5	0.064	0.58	0.428571428571429	0.76
CG43367	CG34340	9.01	0.064	0.58	0.428571428571429	0.76
CG43367	elB	6.61	0.064	0.58	0.428571428571429	0.76
CG43367	CG9650	4.2	0.064	0.58	0.428571428571429	0.76
CG43367	Sox102F	3.86	0.064	0.58	0.428571428571429	0.76
CG43367	dm	3.68	0.064	0.58	0.428571428571429	0.76
CG43367	aop	2.73	0.064	0.58	0.428571428571429	0.76
CG43367	apt	2.73	0.064	0.58	0.428571428571429	0.76
CG43367	Camta	2.29	0.064	0.58	0.428571428571429	0.76
CG43367	pdm3	1.8	0.064	0.58	0.428571428571429	0.76
CG43367	bsh	1.78	0.064	0.58	0.428571428571429	0.76
CG43367	Vsx1	1.78	0.064	0.58	0.428571428571429	0.76
CG43367	CG32105	1.64	0.064	0.58	0.428571428571429	0.76
CG43367	dmrt99B	1.61	0.064	0.58	0.428571428571429	0.76
CG43367	zfh1	1.52	0.064	0.58	0.428571428571429	0.76
CG43367	noc	1.43	0.064	0.58	0.428571428571429	0.76
CG43367	Stat92E	1.43	0.064	0.58	0.428571428571429	0.76
CG43367	tsh	1.41	0.064	0.58	0.428571428571429	0.76
CG43367	CG4328	1.4	0.064	0.58	0.428571428571429	0.76
CG43367	vdOptix	1.3	0.064	0.58	0.428571428571429	0.76
CG43367	CG43689	1.28	0.064	0.58	0.428571428571429	0.76
CG43367	lov	1.27	0.064	0.58	0.428571428571429	0.76
CG43367	ct	1.25	0.064	0.58	0.428571428571429	0.76
CG43367	fkh	1.21	0.064	0.58	0.428571428571429	0.76
CG43367	vdDpp	1.2	0.064	0.58	0.428571428571429	0.76
CG43367	RunxB	1.15	0.064	0.58	0.428571428571429	0.76
CG43367	Hmx	0.97	0.064	0.58	0.428571428571429	0.76
CG43367	CG11294	0.95	0.064	0.58	0.428571428571429	0.76
CG43367	dVsx	0.95	0.064	0.58	0.428571428571429	0.76
CG43367	oc	0.92	0.064	0.58	0.428571428571429	0.76
CG14997	Stat92E	10.63	0.055	0.41	0.786795792469443	0.53
CG14997	fd59A	10.01	0.055	0.41	0.786795792469443	0.53
CG14997	fkh	9.42	0.055	0.41	0.786795792469443	0.53
CG14997	CG11294	7.16	0.055	0.41	0.786795792469443	0.53
CG14997	CG9650	5.99	0.055	0.41	0.786795792469443	0.53
CG14997	br	4.65	0.055	0.41	0.786795792469443	0.53
CG14997	dan	4.34	0.055	0.41	0.786795792469443	0.53
CG14997	hth	4.31	0.055	0.41	0.786795792469443	0.53
CG14997	vvl	4.27	0.055	0.41	0.786795792469443	0.53
CG14997	TfAP-2	4.05	0.055	0.41	0.786795792469443	0.53
CG14997	CG32105	3.94	0.055	0.41	0.786795792469443	0.53
CG14997	scro	3.91	0.055	0.41	0.786795792469443	0.53
CG14997	danr	3.78	0.055	0.41	0.786795792469443	0.53
CG14997	toy	3.52	0.055	0.41	0.786795792469443	0.53
CG14997	lov	3.49	0.055	0.41	0.786795792469443	0.53
CG14997	vdVsx	3.37	0.055	0.41	0.786795792469443	0.53
CG14997	SoxN	3.14	0.055	0.41	0.786795792469443	0.53
CG14997	hbn	3.13	0.055	0.41	0.786795792469443	0.53
CG14997	sim	2.82	0.055	0.41	0.786795792469443	0.53
CG14997	bab1	2.72	0.055	0.41	0.786795792469443	0.53
CG14997	tup	2.43	0.055	0.41	0.786795792469443	0.53
CG14997	run	2.22	0.055	0.41	0.786795792469443	0.53
CG14997	Vsx1	1.97	0.055	0.41	0.786795792469443	0.53
CG14997	aop	1.66	0.055	0.41	0.786795792469443	0.53
CG14997	luna	1.65	0.055	0.41	0.786795792469443	0.53
CG14997	CG34340	1.64	0.055	0.41	0.786795792469443	0.53
CG14997	NK7.1	1.58	0.055	0.41	0.786795792469443	0.53
CG14997	zfh1	1.58	0.055	0.41	0.786795792469443	0.53
CG14997	foxo	1.55	0.055	0.41	0.786795792469443	0.53
CG14997	CG11085	1.46	0.055	0.41	0.786795792469443	0.53
ago	Atf3	6.68	0.048	0.02	0.124034734589208	0.3
ago	mirr	6.15	0.048	0.02	0.124034734589208	0.3
ago	ab	3.89	0.048	0.02	0.124034734589208	0.3
ago	ey	3.88	0.048	0.02	0.124034734589208	0.3
ago	CG4328	3.38	0.048	0.02	0.124034734589208	0.3
ago	aop	3.21	0.048	0.02	0.124034734589208	0.3
ago	svp	3.14	0.048	0.02	0.124034734589208	0.3
ago	vvl	2.76	0.048	0.02	0.124034734589208	0.3
ago	hbn	2.41	0.048	0.02	0.124034734589208	0.3
ago	erm	2.13	0.048	0.02	0.124034734589208	0.3
ago	NK7.1	2.07	0.048	0.02	0.124034734589208	0.3
ago	hth	1.95	0.048	0.02	0.124034734589208	0.3
ago	pdm3	1.94	0.048	0.02	0.124034734589208	0.3
ago	lov	1.84	0.048	0.02	0.124034734589208	0.3
ago	CG32105	1.81	0.048	0.02	0.124034734589208	0.3
ago	br	1.67	0.048	0.02	0.124034734589208	0.3
ago	Sox21b	1.63	0.048	0.02	0.124034734589208	0.3
ago	CG43689	1.57	0.048	0.02	0.124034734589208	0.3
ago	vdVsx	1.57	0.048	0.02	0.124034734589208	0.3
ago	Dll	1.42	0.048	0.02	0.124034734589208	0.3
ago	dVsx	1.33	0.048	0.02	0.124034734589208	0.3
ago	D	1.3	0.048	0.02	0.124034734589208	0.3
ago	fru	1.28	0.048	0.02	0.124034734589208	0.3
ago	dOptix.dVsx	1.28	0.048	0.02	0.124034734589208	0.3
ago	CG11085	1.11	0.048	0.02	0.124034734589208	0.3
ago	CG9932	1.08	0.048	0.02	0.124034734589208	0.3
ago	bsh	1.06	0.048	0.02	0.124034734589208	0.3
ago	dDpp.dOptix	1	0.048	0.02	0.124034734589208	0.3
ago	tsh	0.88	0.048	0.02	0.124034734589208	0.3
ago	apt	0.81	0.048	0.02	0.124034734589208	0.3
CG1311	ab	6.87	0.034	0.88	0.786795792469443	0.37
CG1311	dve	6.19	0.034	0.88	0.786795792469443	0.37
CG1311	TfAP-2	6.11	0.034	0.88	0.786795792469443	0.37
CG1311	oc	5.62	0.034	0.88	0.786795792469443	0.37
CG1311	ap	5.58	0.034	0.88	0.786795792469443	0.37
CG1311	ey	5.45	0.034	0.88	0.786795792469443	0.37
CG1311	Camta	4.58	0.034	0.88	0.786795792469443	0.37
CG1311	CG9650	4.22	0.034	0.88	0.786795792469443	0.37
CG1311	CG11085	3.78	0.034	0.88	0.786795792469443	0.37
CG1311	mirr	3.24	0.034	0.88	0.786795792469443	0.37
CG1311	CG4328	2.6	0.034	0.88	0.786795792469443	0.37
CG1311	Dll	2.3	0.034	0.88	0.786795792469443	0.37
CG1311	vOptix	2.17	0.034	0.88	0.786795792469443	0.37
CG1311	hth	1.94	0.034	0.88	0.786795792469443	0.37
CG1311	pros	1.92	0.034	0.88	0.786795792469443	0.37
CG1311	Sox102F	1.83	0.034	0.88	0.786795792469443	0.37
CG1311	CG32532	1.76	0.034	0.88	0.786795792469443	0.37
CG1311	lov	1.7	0.034	0.88	0.786795792469443	0.37
CG1311	CG32105	1.61	0.034	0.88	0.786795792469443	0.37
CG1311	vDpp.vOptix	1.51	0.034	0.88	0.786795792469443	0.37
CG1311	run	1.33	0.034	0.88	0.786795792469443	0.37
CG1311	danr	1.31	0.034	0.88	0.786795792469443	0.37
CG1311	erm	1.21	0.034	0.88	0.786795792469443	0.37
CG1311	fd59A	1.17	0.034	0.88	0.786795792469443	0.37
CG1311	sim	1.04	0.034	0.88	0.786795792469443	0.37
CG1311	CG11294	0.99	0.034	0.88	0.786795792469443	0.37
CG1311	dmrt99B	0.99	0.034	0.88	0.786795792469443	0.37
CG1311	sr	0.98	0.034	0.88	0.786795792469443	0.37
CG1311	dOptix	0.87	0.034	0.88	0.786795792469443	0.37
CG1311	hbn	0.81	0.034	0.88	0.786795792469443	0.37
CG15014	pros	4.56	0.074	0.13	0.218217890235992	0.69
CG15014	br	3.07	0.074	0.13	0.218217890235992	0.69
CG15014	vdOptix	2.62	0.074	0.13	0.218217890235992	0.69
CG15014	tsh	2.61	0.074	0.13	0.218217890235992	0.69
CG15014	whole_OPC	2.45	0.074	0.13	0.218217890235992	0.69
CG15014	sr	2.32	0.074	0.13	0.218217890235992	0.69
CG15014	ey	2.32	0.074	0.13	0.218217890235992	0.69
CG15014	CG34340	2.19	0.074	0.13	0.218217890235992	0.69
CG15014	erm	2.17	0.074	0.13	0.218217890235992	0.69
CG15014	toy	2.16	0.074	0.13	0.218217890235992	0.69
CG15014	mirr	2.04	0.074	0.13	0.218217890235992	0.69
CG15014	bab1	1.87	0.074	0.13	0.218217890235992	0.69
CG15014	CG3726	1.62	0.074	0.13	0.218217890235992	0.69
CG15014	Vsx2	1.57	0.074	0.13	0.218217890235992	0.69
CG15014	NK7.1	1.56	0.074	0.13	0.218217890235992	0.69
CG15014	CG11294	1.2	0.074	0.13	0.218217890235992	0.69
CG15014	dVsx	1.2	0.074	0.13	0.218217890235992	0.69
CG15014	sim	1.18	0.074	0.13	0.218217890235992	0.69
CG15014	hth	1.18	0.074	0.13	0.218217890235992	0.69
CG15014	vDpp.vOptix	1.06	0.074	0.13	0.218217890235992	0.69
CG15014	dve	1.05	0.074	0.13	0.218217890235992	0.69
CG15014	vvl	1.02	0.074	0.13	0.218217890235992	0.69
CG15014	CG43689	0.98	0.074	0.13	0.218217890235992	0.69
CG15014	vfl	0.95	0.074	0.13	0.218217890235992	0.69
CG15014	tj	0.86	0.074	0.13	0.218217890235992	0.69
CG15014	dOptix.dVsx	0.86	0.074	0.13	0.218217890235992	0.69
CG15014	D	0.82	0.074	0.13	0.218217890235992	0.69
CG15014	ap	0.79	0.074	0.13	0.218217890235992	0.69
CG15014	hbn	0.77	0.074	0.13	0.218217890235992	0.69
CG15014	bab2	0.77	0.074	0.13	0.218217890235992	0.69
CG15019	Camta	8.54	0.109	0.64	0.53748384988657	0.54
CG15019	bab2	8.39	0.109	0.64	0.53748384988657	0.54
CG15019	bab1	8.17	0.109	0.64	0.53748384988657	0.54
CG15019	ab	5.68	0.109	0.64	0.53748384988657	0.54
CG15019	Sox102F	5.65	0.109	0.64	0.53748384988657	0.54
CG15019	mirr	4.84	0.109	0.64	0.53748384988657	0.54
CG15019	erm	4.63	0.109	0.64	0.53748384988657	0.54
CG15019	aop	4.54	0.109	0.64	0.53748384988657	0.54
CG15019	ap	4.14	0.109	0.64	0.53748384988657	0.54
CG15019	RunxB	3.96	0.109	0.64	0.53748384988657	0.54
CG15019	elB	3.76	0.109	0.64	0.53748384988657	0.54
CG15019	dan	3.61	0.109	0.64	0.53748384988657	0.54
CG15019	toy	3.24	0.109	0.64	0.53748384988657	0.54
CG15019	vvl	3.2	0.109	0.64	0.53748384988657	0.54
CG15019	svp	3.18	0.109	0.64	0.53748384988657	0.54
CG15019	sr	3.08	0.109	0.64	0.53748384988657	0.54
CG15019	scro	3.06	0.109	0.64	0.53748384988657	0.54
CG15019	fru	2.98	0.109	0.64	0.53748384988657	0.54
CG15019	Ets65A	2.98	0.109	0.64	0.53748384988657	0.54
CG15019	vdDpp	2.47	0.109	0.64	0.53748384988657	0.54
CG15019	TfAP-2	2.41	0.109	0.64	0.53748384988657	0.54
CG15019	rn	2.32	0.109	0.64	0.53748384988657	0.54
CG15019	CG11085	2.21	0.109	0.64	0.53748384988657	0.54
CG15019	br	2.2	0.109	0.64	0.53748384988657	0.54
CG15019	CG9650	2.18	0.109	0.64	0.53748384988657	0.54
CG15019	Vsx1	2.13	0.109	0.64	0.53748384988657	0.54
CG15019	Stat92E	2.12	0.109	0.64	0.53748384988657	0.54
CG15019	CG4328	1.88	0.109	0.64	0.53748384988657	0.54
CG15019	vfl	1.81	0.109	0.64	0.53748384988657	0.54
CG15019	pdm3	1.65	0.109	0.64	0.53748384988657	0.54
Src64B	tup	13.47	0.095	0.56	0.333333333333333	0.71
Src64B	D	7.63	0.095	0.56	0.333333333333333	0.71
Src64B	kn	6.94	0.095	0.56	0.333333333333333	0.71
Src64B	br	6.18	0.095	0.56	0.333333333333333	0.71
Src64B	vdOptix	4.1	0.095	0.56	0.333333333333333	0.71
Src64B	ey	4.09	0.095	0.56	0.333333333333333	0.71
Src64B	aop	4.08	0.095	0.56	0.333333333333333	0.71
Src64B	Lim3	3.72	0.095	0.56	0.333333333333333	0.71
Src64B	ap	3.59	0.095	0.56	0.333333333333333	0.71
Src64B	luna	3.14	0.095	0.56	0.333333333333333	0.71
Src64B	elB	3.03	0.095	0.56	0.333333333333333	0.71
Src64B	Camta	2.92	0.095	0.56	0.333333333333333	0.71
Src64B	Vsx2	2.84	0.095	0.56	0.333333333333333	0.71
Src64B	Ets65A	2.84	0.095	0.56	0.333333333333333	0.71
Src64B	bab2	2.79	0.095	0.56	0.333333333333333	0.71
Src64B	Sox21b	2.64	0.095	0.56	0.333333333333333	0.71
Src64B	erm	2.6	0.095	0.56	0.333333333333333	0.71
Src64B	bi	2.59	0.095	0.56	0.333333333333333	0.71
Src64B	CG43689	2.41	0.095	0.56	0.333333333333333	0.71
Src64B	hbn	2.09	0.095	0.56	0.333333333333333	0.71
Src64B	Vsx1	2.07	0.095	0.56	0.333333333333333	0.71
Src64B	scro	2.02	0.095	0.56	0.333333333333333	0.71
Src64B	noc	2.02	0.095	0.56	0.333333333333333	0.71
Src64B	vfl	2	0.095	0.56	0.333333333333333	0.71
Src64B	svp	1.9	0.095	0.56	0.333333333333333	0.71
Src64B	fru	1.54	0.095	0.56	0.333333333333333	0.71
Src64B	dOptix	1.46	0.095	0.56	0.333333333333333	0.71
Src64B	tj	1.39	0.095	0.56	0.333333333333333	0.71
Src64B	SoxN	1.36	0.095	0.56	0.333333333333333	0.71
Src64B	fkh	1.33	0.095	0.56	0.333333333333333	0.71
Rpd3	br	7.7	0.079	0.09	0.230769230769231	0.08
Rpd3	ct	3.95	0.079	0.09	0.230769230769231	0.08
Rpd3	bab1	3.55	0.079	0.09	0.230769230769231	0.08
Rpd3	Ets65A	3.35	0.079	0.09	0.230769230769231	0.08
Rpd3	bab2	3.3	0.079	0.09	0.230769230769231	0.08
Rpd3	hth	3.23	0.079	0.09	0.230769230769231	0.08
Rpd3	dm	2.19	0.079	0.09	0.230769230769231	0.08
Rpd3	lov	2.03	0.079	0.09	0.230769230769231	0.08
Rpd3	elB	1.97	0.079	0.09	0.230769230769231	0.08
Rpd3	pdm3	1.86	0.079	0.09	0.230769230769231	0.08
Rpd3	svp	1.78	0.079	0.09	0.230769230769231	0.08
Rpd3	vDpp.vOptix	1.56	0.079	0.09	0.230769230769231	0.08
Rpd3	Vsx1	1.5	0.079	0.09	0.230769230769231	0.08
Rpd3	tsh	1.5	0.079	0.09	0.230769230769231	0.08
Rpd3	scro	1.41	0.079	0.09	0.230769230769231	0.08
Rpd3	noc	1.39	0.079	0.09	0.230769230769231	0.08
Rpd3	vOptix	1.34	0.079	0.09	0.230769230769231	0.08
Rpd3	vOptix.vVsx	1.31	0.079	0.09	0.230769230769231	0.08
Rpd3	dVsx	1.3	0.079	0.09	0.230769230769231	0.08
Rpd3	vdDpp.vdOptix	1.23	0.079	0.09	0.230769230769231	0.08
Rpd3	NK7.1	1.13	0.079	0.09	0.230769230769231	0.08
Rpd3	CG9650	1	0.079	0.09	0.230769230769231	0.08
Rpd3	hbn	0.98	0.079	0.09	0.230769230769231	0.08
Rpd3	dan	0.95	0.079	0.09	0.230769230769231	0.08
Rpd3	D	0.91	0.079	0.09	0.230769230769231	0.08
Rpd3	apt	0.9	0.079	0.09	0.230769230769231	0.08
Rpd3	CG9932	0.8	0.079	0.09	0.230769230769231	0.08
Rpd3	Hmx	0.8	0.079	0.09	0.230769230769231	0.08
Rpd3	luna	0.78	0.079	0.09	0.230769230769231	0.08
Rpd3	vdOptix	0.77	0.079	0.09	0.230769230769231	0.08
Dhc64C	hth	16.19	0.057	0.62	0.29277002188456	0.38
Dhc64C	aop	10.23	0.057	0.62	0.29277002188456	0.38
Dhc64C	svp	7.72	0.057	0.62	0.29277002188456	0.38
Dhc64C	CG11085	6.72	0.057	0.62	0.29277002188456	0.38
Dhc64C	bi	5.74	0.057	0.62	0.29277002188456	0.38
Dhc64C	CG9650	4.43	0.057	0.62	0.29277002188456	0.38
Dhc64C	D	3.98	0.057	0.62	0.29277002188456	0.38
Dhc64C	Atf3	3.96	0.057	0.62	0.29277002188456	0.38
Dhc64C	TfAP-2	3.57	0.057	0.62	0.29277002188456	0.38
Dhc64C	bsh	3.56	0.057	0.62	0.29277002188456	0.38
Dhc64C	ab	3.25	0.057	0.62	0.29277002188456	0.38
Dhc64C	ap	3.22	0.057	0.62	0.29277002188456	0.38
Dhc64C	zfh1	3.07	0.057	0.62	0.29277002188456	0.38
Dhc64C	toy	2.75	0.057	0.62	0.29277002188456	0.38
Dhc64C	vfl	2.47	0.057	0.62	0.29277002188456	0.38
Dhc64C	foxo	2.12	0.057	0.62	0.29277002188456	0.38
Dhc64C	dDpp.dOptix	2.11	0.057	0.62	0.29277002188456	0.38
Dhc64C	Vsx2	2.02	0.057	0.62	0.29277002188456	0.38
Dhc64C	CG9932	2.01	0.057	0.62	0.29277002188456	0.38
Dhc64C	RunxB	1.95	0.057	0.62	0.29277002188456	0.38
Dhc64C	elB	1.83	0.057	0.62	0.29277002188456	0.38
Dhc64C	Sox102F	1.78	0.057	0.62	0.29277002188456	0.38
Dhc64C	Vsx1	1.78	0.057	0.62	0.29277002188456	0.38
Dhc64C	pros	1.64	0.057	0.62	0.29277002188456	0.38
Dhc64C	dac	1.6	0.057	0.62	0.29277002188456	0.38
Dhc64C	dve	1.53	0.057	0.62	0.29277002188456	0.38
Dhc64C	Ets65A	1.45	0.057	0.62	0.29277002188456	0.38
Dhc64C	tup	1.36	0.057	0.62	0.29277002188456	0.38
Dhc64C	br	1.32	0.057	0.62	0.29277002188456	0.38
Dhc64C	tsh	1.29	0.057	0.62	0.29277002188456	0.38
Aats-leu	tsh	6.16	0.057	0.22	0.29277002188456	0.4
Aats-leu	kn	4.75	0.057	0.22	0.29277002188456	0.4
Aats-leu	Ets65A	4.62	0.057	0.22	0.29277002188456	0.4
Aats-leu	SoxN	3.59	0.057	0.22	0.29277002188456	0.4
Aats-leu	vOptix.vVsx	2.62	0.057	0.22	0.29277002188456	0.4
Aats-leu	pdm3	2.54	0.057	0.22	0.29277002188456	0.4
Aats-leu	D	2.54	0.057	0.22	0.29277002188456	0.4
Aats-leu	CG4328	2.22	0.057	0.22	0.29277002188456	0.4
Aats-leu	scro	2.07	0.057	0.22	0.29277002188456	0.4
Aats-leu	CG3726	1.83	0.057	0.22	0.29277002188456	0.4
Aats-leu	svp	1.62	0.057	0.22	0.29277002188456	0.4
Aats-leu	erm	1.58	0.057	0.22	0.29277002188456	0.4
Aats-leu	CG9650	1.52	0.057	0.22	0.29277002188456	0.4
Aats-leu	sr	1.49	0.057	0.22	0.29277002188456	0.4
Aats-leu	run	1.36	0.057	0.22	0.29277002188456	0.4
Aats-leu	vDpp.vOptix	1.33	0.057	0.22	0.29277002188456	0.4
Aats-leu	mirr	1.15	0.057	0.22	0.29277002188456	0.4
Aats-leu	Vsx2	1.13	0.057	0.22	0.29277002188456	0.4
Aats-leu	hth	1.06	0.057	0.22	0.29277002188456	0.4
Aats-leu	dDpp.dOptix	1.05	0.057	0.22	0.29277002188456	0.4
Aats-leu	vdDpp	1.04	0.057	0.22	0.29277002188456	0.4
Aats-leu	apt	0.91	0.057	0.22	0.29277002188456	0.4
Aats-leu	Vsx1	0.88	0.057	0.22	0.29277002188456	0.4
Aats-leu	hbn	0.84	0.057	0.22	0.29277002188456	0.4
Aats-leu	vOptix	0.79	0.057	0.22	0.29277002188456	0.4
Aats-leu	luna	0.7	0.057	0.22	0.29277002188456	0.4
Aats-leu	zfh1	0.56	0.057	0.22	0.29277002188456	0.4
Aats-leu	ham	0.46	0.057	0.22	0.29277002188456	0.4
Aats-leu	fd59A	0.44	0.057	0.22	0.29277002188456	0.4
Aats-leu	toy	0.29	0.057	0.22	0.29277002188456	0.4
Con	Camta	10.56	0.765	0.4	0.654653670707977	0.52
Con	CG9932	8.56	0.765	0.4	0.654653670707977	0.52
Con	CG3726	7.12	0.765	0.4	0.654653670707977	0.52
Con	tj	4.09	0.765	0.4	0.654653670707977	0.52
Con	TfAP-2	3.51	0.765	0.4	0.654653670707977	0.52
Con	whole_OPC	2.89	0.765	0.4	0.654653670707977	0.52
Con	Stat92E	2.66	0.765	0.4	0.654653670707977	0.52
Con	svp	2.25	0.765	0.4	0.654653670707977	0.52
Con	kn	1.89	0.765	0.4	0.654653670707977	0.52
Con	CG34340	1.85	0.765	0.4	0.654653670707977	0.52
Con	ab	1.81	0.765	0.4	0.654653670707977	0.52
Con	Lim3	1.71	0.765	0.4	0.654653670707977	0.52
Con	dVsx	1.47	0.765	0.4	0.654653670707977	0.52
Con	Awh	1.35	0.765	0.4	0.654653670707977	0.52
Con	CG9650	1.35	0.765	0.4	0.654653670707977	0.52
Con	Sox21b	1.35	0.765	0.4	0.654653670707977	0.52
Con	toy	1.25	0.765	0.4	0.654653670707977	0.52
Con	oc	1.17	0.765	0.4	0.654653670707977	0.52
Con	Ets65A	1.16	0.765	0.4	0.654653670707977	0.52
Con	scro	1.15	0.765	0.4	0.654653670707977	0.52
Con	vvl	1.05	0.765	0.4	0.654653670707977	0.52
Con	CG11294	0.71	0.765	0.4	0.654653670707977	0.52
Con	erm	0.7	0.765	0.4	0.654653670707977	0.52
Con	run	0.7	0.765	0.4	0.654653670707977	0.52
Con	aop	0.55	0.765	0.4	0.654653670707977	0.52
Con	CG43689	0.55	0.765	0.4	0.654653670707977	0.52
Con	CG32105	0.44	0.765	0.4	0.654653670707977	0.52
Con	ap	0.4	0.765	0.4	0.654653670707977	0.52
Con	pdm3	0.37	0.765	0.4	0.654653670707977	0.52
Con	dOptix.dVsx	0.32	0.765	0.4	0.654653670707977	0.52
CG10671	scro	4.97	0.055	0.1	0.258198889747161	0.44
CG10671	oc	4.61	0.055	0.1	0.258198889747161	0.44
CG10671	aop	4.1	0.055	0.1	0.258198889747161	0.44
CG10671	CG4328	3.81	0.055	0.1	0.258198889747161	0.44
CG10671	ap	3.78	0.055	0.1	0.258198889747161	0.44
CG10671	lov	3.45	0.055	0.1	0.258198889747161	0.44
CG10671	Sox21b	3.06	0.055	0.1	0.258198889747161	0.44
CG10671	bsh	2.71	0.055	0.1	0.258198889747161	0.44
CG10671	CG9932	2.68	0.055	0.1	0.258198889747161	0.44
CG10671	vvl	2.39	0.055	0.1	0.258198889747161	0.44
CG10671	ey	2.3	0.055	0.1	0.258198889747161	0.44
CG10671	sim	1.86	0.055	0.1	0.258198889747161	0.44
CG10671	dDpp	1.77	0.055	0.1	0.258198889747161	0.44
CG10671	Dll	1.71	0.055	0.1	0.258198889747161	0.44
CG10671	CG43689	1.65	0.055	0.1	0.258198889747161	0.44
CG10671	dve	1.6	0.055	0.1	0.258198889747161	0.44
CG10671	tj	1.6	0.055	0.1	0.258198889747161	0.44
CG10671	CG9650	1.51	0.055	0.1	0.258198889747161	0.44
CG10671	vOptix.vVsx	1.4	0.055	0.1	0.258198889747161	0.44
CG10671	vdOptix.vdVsx	1.33	0.055	0.1	0.258198889747161	0.44
CG10671	zfh1	1.17	0.055	0.1	0.258198889747161	0.44
CG10671	bab2	1.12	0.055	0.1	0.258198889747161	0.44
CG10671	hth	1.09	0.055	0.1	0.258198889747161	0.44
CG10671	ab	1.07	0.055	0.1	0.258198889747161	0.44
CG10671	Ets65A	1.01	0.055	0.1	0.258198889747161	0.44
CG10671	dOptix.dVsx	1	0.055	0.1	0.258198889747161	0.44
CG10671	Vsx2	0.9	0.055	0.1	0.258198889747161	0.44
CG10671	foxo	0.88	0.055	0.1	0.258198889747161	0.44
CG10671	TfAP-2	0.88	0.055	0.1	0.258198889747161	0.44
CG10671	vOptix	0.84	0.055	0.1	0.258198889747161	0.44
Srp54k	sr	10.94	0.121	0.65	1	0.58
Srp54k	Camta	9.04	0.121	0.65	1	0.58
Srp54k	Dll	8.01	0.121	0.65	1	0.58
Srp54k	bab1	4.42	0.121	0.65	1	0.58
Srp54k	Stat92E	4.05	0.121	0.65	1	0.58
Srp54k	danr	3.77	0.121	0.65	1	0.58
Srp54k	SoxN	3.57	0.121	0.65	1	0.58
Srp54k	Vsx1	3.21	0.121	0.65	1	0.58
Srp54k	svp	3.17	0.121	0.65	1	0.58
Srp54k	fkh	2.79	0.121	0.65	1	0.58
Srp54k	aop	2.74	0.121	0.65	1	0.58
Srp54k	ey	2.39	0.121	0.65	1	0.58
Srp54k	Ets65A	2.13	0.121	0.65	1	0.58
Srp54k	bab2	1.98	0.121	0.65	1	0.58
Srp54k	elB	1.89	0.121	0.65	1	0.58
Srp54k	Sox102F	1.83	0.121	0.65	1	0.58
Srp54k	CG9650	1.78	0.121	0.65	1	0.58
Srp54k	hth	1.64	0.121	0.65	1	0.58
Srp54k	dVsx	1.64	0.121	0.65	1	0.58
Srp54k	Hmx	1.45	0.121	0.65	1	0.58
Srp54k	ham	1.21	0.121	0.65	1	0.58
Srp54k	CG3726	1.21	0.121	0.65	1	0.58
Srp54k	dan	1.14	0.121	0.65	1	0.58
Srp54k	TfAP-2	0.97	0.121	0.65	1	0.58
Srp54k	fd59A	0.96	0.121	0.65	1	0.58
Srp54k	ap	0.89	0.121	0.65	1	0.58
Srp54k	CG43689	0.87	0.121	0.65	1	0.58
Srp54k	ab	0.86	0.121	0.65	1	0.58
Srp54k	dOptix.dVsx	0.84	0.121	0.65	1	0.58
Srp54k	vOptix	0.82	0.121	0.65	1	0.58
CG34391	dVsx	6.72	0.593	0.51	0.683130051063973	0.95
CG34391	lov	5.52	0.593	0.51	0.683130051063973	0.95
CG34391	RunxB	5.07	0.593	0.51	0.683130051063973	0.95
CG34391	tup	4.57	0.593	0.51	0.683130051063973	0.95
CG34391	br	3.84	0.593	0.51	0.683130051063973	0.95
CG34391	bab1	3.09	0.593	0.51	0.683130051063973	0.95
CG34391	tj	2.94	0.593	0.51	0.683130051063973	0.95
CG34391	run	2.68	0.593	0.51	0.683130051063973	0.95
CG34391	kn	2.55	0.593	0.51	0.683130051063973	0.95
CG34391	CG4328	2.47	0.593	0.51	0.683130051063973	0.95
CG34391	Vsx2	2.45	0.593	0.51	0.683130051063973	0.95
CG34391	zfh1	2.43	0.593	0.51	0.683130051063973	0.95
CG34391	dmrt99B	2.42	0.593	0.51	0.683130051063973	0.95
CG34391	CG9650	2.38	0.593	0.51	0.683130051063973	0.95
CG34391	toy	2.34	0.593	0.51	0.683130051063973	0.95
CG34391	CG11294	2.34	0.593	0.51	0.683130051063973	0.95
CG34391	danr	1.83	0.593	0.51	0.683130051063973	0.95
CG34391	D	1.8	0.593	0.51	0.683130051063973	0.95
CG34391	foxo	1.76	0.593	0.51	0.683130051063973	0.95
CG34391	vDpp.vOptix	1.56	0.593	0.51	0.683130051063973	0.95
CG34391	ey	1.5	0.593	0.51	0.683130051063973	0.95
CG34391	CG34340	1.33	0.593	0.51	0.683130051063973	0.95
CG34391	vDpp	1.24	0.593	0.51	0.683130051063973	0.95
CG34391	vOptix	1	0.593	0.51	0.683130051063973	0.95
CG34391	vdOptix	0.91	0.593	0.51	0.683130051063973	0.95
CG34391	bi	0.88	0.593	0.51	0.683130051063973	0.95
CG34391	vdDpp.vdOptix	0.86	0.593	0.51	0.683130051063973	0.95
CG34391	Dll	0.82	0.593	0.51	0.683130051063973	0.95
CG34391	SoxN	0.75	0.593	0.51	0.683130051063973	0.95
CG34391	svp	0.74	0.593	0.51	0.683130051063973	0.95
vito	vfl	7.26	0.076	-0.27	0.142857142857143	0.02
vito	CG3726	7.1	0.076	-0.27	0.142857142857143	0.02
vito	sim	5.53	0.076	-0.27	0.142857142857143	0.02
vito	CG9650	3.81	0.076	-0.27	0.142857142857143	0.02
vito	tup	3.46	0.076	-0.27	0.142857142857143	0.02
vito	bsh	3.16	0.076	-0.27	0.142857142857143	0.02
vito	bab2	2.61	0.076	-0.27	0.142857142857143	0.02
vito	dVsx	2.49	0.076	-0.27	0.142857142857143	0.02
vito	hbn	1.9	0.076	-0.27	0.142857142857143	0.02
vito	dDpp.dOptix	1.56	0.076	-0.27	0.142857142857143	0.02
vito	CG11085	1.52	0.076	-0.27	0.142857142857143	0.02
vito	erm	1.48	0.076	-0.27	0.142857142857143	0.02
vito	ham	1.33	0.076	-0.27	0.142857142857143	0.02
vito	vvl	1.05	0.076	-0.27	0.142857142857143	0.02
vito	CG32532	0.96	0.076	-0.27	0.142857142857143	0.02
vito	br	0.92	0.076	-0.27	0.142857142857143	0.02
vito	dmrt99B	0.91	0.076	-0.27	0.142857142857143	0.02
vito	fd59A	0.89	0.076	-0.27	0.142857142857143	0.02
vito	SoxN	0.87	0.076	-0.27	0.142857142857143	0.02
vito	elB	0.65	0.076	-0.27	0.142857142857143	0.02
vito	D	0.63	0.076	-0.27	0.142857142857143	0.02
vito	vOptix.vVsx	0.57	0.076	-0.27	0.142857142857143	0.02
vito	sr	0.5	0.076	-0.27	0.142857142857143	0.02
vito	vDpp	0.36	0.076	-0.27	0.142857142857143	0.02
vito	vdVsx	0.33	0.076	-0.27	0.142857142857143	0.02
vito	CG32105	0.32	0.076	-0.27	0.142857142857143	0.02
vito	Sox21b	0.31	0.076	-0.27	0.142857142857143	0.02
vito	ct	0.28	0.076	-0.27	0.142857142857143	0.02
vito	fkh	0.17	0.076	-0.27	0.142857142857143	0.02
vito	toy	0.13	0.076	-0.27	0.142857142857143	0.02
Myt1	vvl	16.83	0.045	0.83	1	0.59
Myt1	ap	10.88	0.045	0.83	1	0.59
Myt1	scro	8.66	0.045	0.83	1	0.59
Myt1	elB	8.57	0.045	0.83	1	0.59
Myt1	tup	5.6	0.045	0.83	1	0.59
Myt1	CG34340	5.16	0.045	0.83	1	0.59
Myt1	Camta	4.82	0.045	0.83	1	0.59
Myt1	aop	4.06	0.045	0.83	1	0.59
Myt1	sr	3.98	0.045	0.83	1	0.59
Myt1	ab	3.97	0.045	0.83	1	0.59
Myt1	CG4328	3.84	0.045	0.83	1	0.59
Myt1	Awh	3.82	0.045	0.83	1	0.59
Myt1	tj	2.94	0.045	0.83	1	0.59
Myt1	Sox21b	2.4	0.045	0.83	1	0.59
Myt1	zfh1	2.36	0.045	0.83	1	0.59
Myt1	vdOptix	2.34	0.045	0.83	1	0.59
Myt1	fkh	2.34	0.045	0.83	1	0.59
Myt1	tsh	2.31	0.045	0.83	1	0.59
Myt1	CG43689	2.19	0.045	0.83	1	0.59
Myt1	foxo	2.06	0.045	0.83	1	0.59
Myt1	apt	2.06	0.045	0.83	1	0.59
Myt1	fd59A	2.06	0.045	0.83	1	0.59
Myt1	CG32105	2.02	0.045	0.83	1	0.59
Myt1	bsh	1.98	0.045	0.83	1	0.59
Myt1	pdm3	1.95	0.045	0.83	1	0.59
Myt1	noc	1.95	0.045	0.83	1	0.59
Myt1	bab1	1.85	0.045	0.83	1	0.59
Myt1	Dll	1.85	0.045	0.83	1	0.59
Myt1	sim	1.78	0.045	0.83	1	0.59
Myt1	CG11085	1.73	0.045	0.83	1	0.59
Bre1	aop	9.47	0.057	0.05	0.333333333333333	0.56
Bre1	bab2	6.36	0.057	0.05	0.333333333333333	0.56
Bre1	Dll	5.97	0.057	0.05	0.333333333333333	0.56
Bre1	Sox21b	5.93	0.057	0.05	0.333333333333333	0.56
Bre1	mirr	5.23	0.057	0.05	0.333333333333333	0.56
Bre1	pdm3	4.66	0.057	0.05	0.333333333333333	0.56
Bre1	elB	4.24	0.057	0.05	0.333333333333333	0.56
Bre1	CG9650	4.19	0.057	0.05	0.333333333333333	0.56
Bre1	Hmx	3.82	0.057	0.05	0.333333333333333	0.56
Bre1	pros	3.64	0.057	0.05	0.333333333333333	0.56
Bre1	Sox102F	3.27	0.057	0.05	0.333333333333333	0.56
Bre1	D	3.03	0.057	0.05	0.333333333333333	0.56
Bre1	Stat92E	2.88	0.057	0.05	0.333333333333333	0.56
Bre1	danr	2.68	0.057	0.05	0.333333333333333	0.56
Bre1	NK7.1	2.45	0.057	0.05	0.333333333333333	0.56
Bre1	Camta	2.44	0.057	0.05	0.333333333333333	0.56
Bre1	bab1	2.16	0.057	0.05	0.333333333333333	0.56
Bre1	oc	1.97	0.057	0.05	0.333333333333333	0.56
Bre1	ct	1.8	0.057	0.05	0.333333333333333	0.56
Bre1	ey	1.79	0.057	0.05	0.333333333333333	0.56
Bre1	kn	1.7	0.057	0.05	0.333333333333333	0.56
Bre1	run	1.53	0.057	0.05	0.333333333333333	0.56
Bre1	CG9932	1.45	0.057	0.05	0.333333333333333	0.56
Bre1	Awh	1.38	0.057	0.05	0.333333333333333	0.56
Bre1	svp	1.36	0.057	0.05	0.333333333333333	0.56
Bre1	ap	1.31	0.057	0.05	0.333333333333333	0.56
Bre1	Atf3	1.16	0.057	0.05	0.333333333333333	0.56
Bre1	Lim3	1.13	0.057	0.05	0.333333333333333	0.56
Bre1	vdDpp.vdOptix	1.09	0.057	0.05	0.333333333333333	0.56
Bre1	CG11294	1	0.057	0.05	0.333333333333333	0.56
vn	NK7.1	4.5	0.091	0.72	1	0.73
vn	lov	3.87	0.091	0.72	1	0.73
vn	Camta	3.57	0.091	0.72	1	0.73
vn	luna	3.43	0.091	0.72	1	0.73
vn	CG9650	2.3	0.091	0.72	1	0.73
vn	Sox102F	1.93	0.091	0.72	1	0.73
vn	CG43689	1.54	0.091	0.72	1	0.73
vn	TfAP-2	1.52	0.091	0.72	1	0.73
vn	oc	1.52	0.091	0.72	1	0.73
vn	Stat92E	1.26	0.091	0.72	1	0.73
vn	Atf3	1.26	0.091	0.72	1	0.73
vn	bab1	1.2	0.091	0.72	1	0.73
vn	erm	1.11	0.091	0.72	1	0.73
vn	tj	1.08	0.091	0.72	1	0.73
vn	noc	1.06	0.091	0.72	1	0.73
vn	dan	1.05	0.091	0.72	1	0.73
vn	CG32105	1.02	0.091	0.72	1	0.73
vn	CG11085	1.02	0.091	0.72	1	0.73
vn	Dll	1.01	0.091	0.72	1	0.73
vn	br	1.01	0.091	0.72	1	0.73
vn	fru	1.01	0.091	0.72	1	0.73
vn	Sox21b	1.01	0.091	0.72	1	0.73
vn	dOptix	1	0.091	0.72	1	0.73
vn	whole_OPC	0.96	0.091	0.72	1	0.73
vn	ct	0.89	0.091	0.72	1	0.73
vn	sim	0.83	0.091	0.72	1	0.73
vn	vOptix	0.81	0.091	0.72	1	0.73
vn	run	0.77	0.091	0.72	1	0.73
vn	CG9932	0.68	0.091	0.72	1	0.73
vn	mirr	0.54	0.091	0.72	1	0.73
CG32409	TfAP-2	8.99	0.039	0.41	0.683130051063973	0.49
CG32409	erm	6.44	0.039	0.41	0.683130051063973	0.49
CG32409	danr	4.28	0.039	0.41	0.683130051063973	0.49
CG32409	lov	4.15	0.039	0.41	0.683130051063973	0.49
CG32409	bab1	3.97	0.039	0.41	0.683130051063973	0.49
CG32409	dm	3.66	0.039	0.41	0.683130051063973	0.49
CG32409	vdVsx	2.73	0.039	0.41	0.683130051063973	0.49
CG32409	tup	2.71	0.039	0.41	0.683130051063973	0.49
CG32409	CG32105	2.68	0.039	0.41	0.683130051063973	0.49
CG32409	ab	2.57	0.039	0.41	0.683130051063973	0.49
CG32409	hth	2.28	0.039	0.41	0.683130051063973	0.49
CG32409	toy	2.02	0.039	0.41	0.683130051063973	0.49
CG32409	mirr	2.02	0.039	0.41	0.683130051063973	0.49
CG32409	aop	1.85	0.039	0.41	0.683130051063973	0.49
CG32409	bsh	1.73	0.039	0.41	0.683130051063973	0.49
CG32409	vdOptix.vdVsx	1.68	0.039	0.41	0.683130051063973	0.49
CG32409	fd59A	1.6	0.039	0.41	0.683130051063973	0.49
CG32409	Atf3	1.57	0.039	0.41	0.683130051063973	0.49
CG32409	vDpp.vOptix	1.53	0.039	0.41	0.683130051063973	0.49
CG32409	Lim3	1.33	0.039	0.41	0.683130051063973	0.49
CG32409	Sox102F	1.29	0.039	0.41	0.683130051063973	0.49
CG32409	Hmx	1.28	0.039	0.41	0.683130051063973	0.49
CG32409	dOptix.dVsx	1.21	0.039	0.41	0.683130051063973	0.49
CG32409	CG32532	1.06	0.039	0.41	0.683130051063973	0.49
CG32409	CG9932	0.98	0.039	0.41	0.683130051063973	0.49
CG32409	fkh	0.69	0.039	0.41	0.683130051063973	0.49
CG32409	RunxB	0.68	0.039	0.41	0.683130051063973	0.49
CG32409	scro	0.66	0.039	0.41	0.683130051063973	0.49
CG32409	SoxN	0.57	0.039	0.41	0.683130051063973	0.49
CG32409	vvl	0.57	0.039	0.41	0.683130051063973	0.49
CG13288	CG3726	9.88	0.432	0.55	1	0.89
CG13288	apt	5	0.432	0.55	1	0.89
CG13288	ct	4.42	0.432	0.55	1	0.89
CG13288	vDpp.vOptix	4.37	0.432	0.55	1	0.89
CG13288	ab	2.12	0.432	0.55	1	0.89
CG13288	RunxB	1.81	0.432	0.55	1	0.89
CG13288	NK7.1	1.72	0.432	0.55	1	0.89
CG13288	dac	1.65	0.432	0.55	1	0.89
CG13288	fd59A	1.64	0.432	0.55	1	0.89
CG13288	hbn	1.63	0.432	0.55	1	0.89
CG13288	CG32105	1.56	0.432	0.55	1	0.89
CG13288	Hmx	1.54	0.432	0.55	1	0.89
CG13288	pros	1.47	0.432	0.55	1	0.89
CG13288	tj	1.39	0.432	0.55	1	0.89
CG13288	toy	1.21	0.432	0.55	1	0.89
CG13288	vvl	1.19	0.432	0.55	1	0.89
CG13288	vdDpp.vdOptix	1	0.432	0.55	1	0.89
CG13288	CG11085	0.98	0.432	0.55	1	0.89
CG13288	rn	0.98	0.432	0.55	1	0.89
CG13288	Vsx2	0.96	0.432	0.55	1	0.89
CG13288	ap	0.95	0.432	0.55	1	0.89
CG13288	Sox102F	0.9	0.432	0.55	1	0.89
CG13288	CG9650	0.75	0.432	0.55	1	0.89
CG13288	CG9932	0.53	0.432	0.55	1	0.89
CG13288	luna	0.49	0.432	0.55	1	0.89
CG13288	D	0.43	0.432	0.55	1	0.89
CG13288	vfl	0.42	0.432	0.55	1	0.89
CG13288	Atf3	0.32	0.432	0.55	1	0.89
CG13288	ey	0.12	0.432	0.55	1	0.89
CG13288	Sox21b	0.07	0.432	0.55	1	0.89
PVRAP	zfh1	11.2	0.653	0.47	0.666666666666667	0.63
PVRAP	Stat92E	9.19	0.653	0.47	0.666666666666667	0.63
PVRAP	toy	7.06	0.653	0.47	0.666666666666667	0.63
PVRAP	ct	6.99	0.653	0.47	0.666666666666667	0.63
PVRAP	ap	4.72	0.653	0.47	0.666666666666667	0.63
PVRAP	CG11085	4.52	0.653	0.47	0.666666666666667	0.63
PVRAP	Lim3	2.74	0.653	0.47	0.666666666666667	0.63
PVRAP	lov	2.69	0.653	0.47	0.666666666666667	0.63
PVRAP	CG9932	2.26	0.653	0.47	0.666666666666667	0.63
PVRAP	tsh	2.21	0.653	0.47	0.666666666666667	0.63
PVRAP	bsh	2.09	0.653	0.47	0.666666666666667	0.63
PVRAP	scro	1.86	0.653	0.47	0.666666666666667	0.63
PVRAP	erm	1.77	0.653	0.47	0.666666666666667	0.63
PVRAP	br	1.6	0.653	0.47	0.666666666666667	0.63
PVRAP	svp	1.56	0.653	0.47	0.666666666666667	0.63
PVRAP	bi	1.52	0.653	0.47	0.666666666666667	0.63
PVRAP	NK7.1	1.51	0.653	0.47	0.666666666666667	0.63
PVRAP	CG9650	1.51	0.653	0.47	0.666666666666667	0.63
PVRAP	tup	1.28	0.653	0.47	0.666666666666667	0.63
PVRAP	CG3726	1.27	0.653	0.47	0.666666666666667	0.63
PVRAP	noc	1.21	0.653	0.47	0.666666666666667	0.63
PVRAP	Camta	1.1	0.653	0.47	0.666666666666667	0.63
PVRAP	vdVsx	1.1	0.653	0.47	0.666666666666667	0.63
PVRAP	dm	1.07	0.653	0.47	0.666666666666667	0.63
PVRAP	bab1	0.94	0.653	0.47	0.666666666666667	0.63
PVRAP	elB	0.89	0.653	0.47	0.666666666666667	0.63
PVRAP	vdDpp	0.85	0.653	0.47	0.666666666666667	0.63
PVRAP	dan	0.82	0.653	0.47	0.666666666666667	0.63
PVRAP	vdOptix.vdVsx	0.71	0.653	0.47	0.666666666666667	0.63
PVRAP	dOptix	0.71	0.653	0.47	0.666666666666667	0.63
tan	CG43689	9.7	0.056	0.52	1	0.79
tan	SoxN	6.43	0.056	0.52	1	0.79
tan	TfAP-2	6.11	0.056	0.52	1	0.79
tan	ham	5.16	0.056	0.52	1	0.79
tan	pdm3	4.52	0.056	0.52	1	0.79
tan	toy	3.75	0.056	0.52	1	0.79
tan	fkh	3.4	0.056	0.52	1	0.79
tan	luna	3.23	0.056	0.52	1	0.79
tan	bab1	2.74	0.056	0.52	1	0.79
tan	dmrt99B	2.73	0.056	0.52	1	0.79
tan	Stat92E	2.68	0.056	0.52	1	0.79
tan	CG34340	2.36	0.056	0.52	1	0.79
tan	Lim3	2.35	0.056	0.52	1	0.79
tan	Sox102F	2.04	0.056	0.52	1	0.79
tan	vdOptix	2.03	0.056	0.52	1	0.79
tan	NK7.1	1.88	0.056	0.52	1	0.79
tan	scro	1.71	0.056	0.52	1	0.79
tan	CG4328	1.63	0.056	0.52	1	0.79
tan	Vsx1	1.37	0.056	0.52	1	0.79
tan	vfl	1.36	0.056	0.52	1	0.79
tan	dVsx	1.34	0.056	0.52	1	0.79
tan	Camta	1.14	0.056	0.52	1	0.79
tan	br	1.11	0.056	0.52	1	0.79
tan	hbn	1.06	0.056	0.52	1	0.79
tan	sim	1.05	0.056	0.52	1	0.79
tan	dOptix	1.05	0.056	0.52	1	0.79
tan	pros	1.05	0.056	0.52	1	0.79
tan	CG11085	1	0.056	0.52	1	0.79
tan	vOptix.vVsx	0.91	0.056	0.52	1	0.79
tan	sr	0.91	0.056	0.52	1	0.79
loj	sr	9.06	0.042	0.24	0.29277002188456	0.64
loj	fru	4.22	0.042	0.24	0.29277002188456	0.64
loj	Awh	4.18	0.042	0.24	0.29277002188456	0.64
loj	vdVsx	4	0.042	0.24	0.29277002188456	0.64
loj	oc	3.86	0.042	0.24	0.29277002188456	0.64
loj	Vsx1	3.52	0.042	0.24	0.29277002188456	0.64
loj	sim	3.44	0.042	0.24	0.29277002188456	0.64
loj	Vsx2	3.43	0.042	0.24	0.29277002188456	0.64
loj	dac	3.4	0.042	0.24	0.29277002188456	0.64
loj	rn	3.21	0.042	0.24	0.29277002188456	0.64
loj	erm	2.91	0.042	0.24	0.29277002188456	0.64
loj	CG3726	2.81	0.042	0.24	0.29277002188456	0.64
loj	Ets65A	2.3	0.042	0.24	0.29277002188456	0.64
loj	tsh	1.71	0.042	0.24	0.29277002188456	0.64
loj	Lim3	1.63	0.042	0.24	0.29277002188456	0.64
loj	hth	1.2	0.042	0.24	0.29277002188456	0.64
loj	NK7.1	1.17	0.042	0.24	0.29277002188456	0.64
loj	CG32105	1.1	0.042	0.24	0.29277002188456	0.64
loj	CG9650	1.04	0.042	0.24	0.29277002188456	0.64
loj	dOptix.dVsx	1	0.042	0.24	0.29277002188456	0.64
loj	Dll	0.96	0.042	0.24	0.29277002188456	0.64
loj	ct	0.91	0.042	0.24	0.29277002188456	0.64
loj	bab1	0.8	0.042	0.24	0.29277002188456	0.64
loj	vOptix	0.71	0.042	0.24	0.29277002188456	0.64
loj	SoxN	0.67	0.042	0.24	0.29277002188456	0.64
loj	scro	0.63	0.042	0.24	0.29277002188456	0.64
loj	fd59A	0.62	0.042	0.24	0.29277002188456	0.64
loj	ap	0.59	0.042	0.24	0.29277002188456	0.64
loj	CG43689	0.56	0.042	0.24	0.29277002188456	0.64
loj	vOptix.vVsx	0.45	0.042	0.24	0.29277002188456	0.64
Ets65A	Dll	21.02	0.715	0.05	0.218217890235992	0.13
Ets65A	svp	8.51	0.715	0.05	0.218217890235992	0.13
Ets65A	aop	7.57	0.715	0.05	0.218217890235992	0.13
Ets65A	ham	6.89	0.715	0.05	0.218217890235992	0.13
Ets65A	tup	6.08	0.715	0.05	0.218217890235992	0.13
Ets65A	ab	4.3	0.715	0.05	0.218217890235992	0.13
Ets65A	ct	3.71	0.715	0.05	0.218217890235992	0.13
Ets65A	fd59A	3.25	0.715	0.05	0.218217890235992	0.13
Ets65A	danr	2.74	0.715	0.05	0.218217890235992	0.13
Ets65A	Lim3	2.58	0.715	0.05	0.218217890235992	0.13
Ets65A	sr	2.18	0.715	0.05	0.218217890235992	0.13
Ets65A	Sox21b	1.91	0.715	0.05	0.218217890235992	0.13
Ets65A	RunxB	1.82	0.715	0.05	0.218217890235992	0.13
Ets65A	NK7.1	1.79	0.715	0.05	0.218217890235992	0.13
Ets65A	ey	1.65	0.715	0.05	0.218217890235992	0.13
Ets65A	D	1.65	0.715	0.05	0.218217890235992	0.13
Ets65A	dve	1.38	0.715	0.05	0.218217890235992	0.13
Ets65A	dm	1.34	0.715	0.05	0.218217890235992	0.13
Ets65A	whole_OPC	1.31	0.715	0.05	0.218217890235992	0.13
Ets65A	dDpp	1.29	0.715	0.05	0.218217890235992	0.13
Ets65A	dVsx	1.1	0.715	0.05	0.218217890235992	0.13
Ets65A	vDpp.vOptix	1.04	0.715	0.05	0.218217890235992	0.13
Ets65A	hth	1.04	0.715	0.05	0.218217890235992	0.13
Ets65A	vOptix	1.03	0.715	0.05	0.218217890235992	0.13
Ets65A	vdDpp	1.01	0.715	0.05	0.218217890235992	0.13
Ets65A	dmrt99B	0.97	0.715	0.05	0.218217890235992	0.13
Ets65A	CG3726	0.93	0.715	0.05	0.218217890235992	0.13
Ets65A	vOptix.vVsx	0.91	0.715	0.05	0.218217890235992	0.13
Ets65A	kn	0.89	0.715	0.05	0.218217890235992	0.13
Ets65A	TfAP-2	0.89	0.715	0.05	0.218217890235992	0.13
CG13300	ap	7.25	0.211	0.46	0.654653670707977	0.61
CG13300	CG11085	6.25	0.211	0.46	0.654653670707977	0.61
CG13300	erm	5.98	0.211	0.46	0.654653670707977	0.61
CG13300	TfAP-2	4.37	0.211	0.46	0.654653670707977	0.61
CG13300	lov	4.24	0.211	0.46	0.654653670707977	0.61
CG13300	Sox102F	3.33	0.211	0.46	0.654653670707977	0.61
CG13300	pdm3	2.99	0.211	0.46	0.654653670707977	0.61
CG13300	aop	2.71	0.211	0.46	0.654653670707977	0.61
CG13300	sim	1.87	0.211	0.46	0.654653670707977	0.61
CG13300	whole_OPC	1.64	0.211	0.46	0.654653670707977	0.61
CG13300	CG32532	1.62	0.211	0.46	0.654653670707977	0.61
CG13300	bi	1.57	0.211	0.46	0.654653670707977	0.61
CG13300	foxo	1.56	0.211	0.46	0.654653670707977	0.61
CG13300	tup	1.36	0.211	0.46	0.654653670707977	0.61
CG13300	Hmx	1.13	0.211	0.46	0.654653670707977	0.61
CG13300	vdOptix.vdVsx	1	0.211	0.46	0.654653670707977	0.61
CG13300	dve	0.91	0.211	0.46	0.654653670707977	0.61
CG13300	scro	0.89	0.211	0.46	0.654653670707977	0.61
CG13300	bab1	0.82	0.211	0.46	0.654653670707977	0.61
CG13300	vdDpp	0.75	0.211	0.46	0.654653670707977	0.61
CG13300	hbn	0.73	0.211	0.46	0.654653670707977	0.61
CG13300	CG43689	0.67	0.211	0.46	0.654653670707977	0.61
CG13300	vfl	0.67	0.211	0.46	0.654653670707977	0.61
CG13300	svp	0.65	0.211	0.46	0.654653670707977	0.61
CG13300	bsh	0.55	0.211	0.46	0.654653670707977	0.61
CG13300	CG9650	0.53	0.211	0.46	0.654653670707977	0.61
CG13300	CG4328	0.46	0.211	0.46	0.654653670707977	0.61
CG13300	dmrt99B	0.45	0.211	0.46	0.654653670707977	0.61
CG13300	SoxN	0.45	0.211	0.46	0.654653670707977	0.61
CG13300	NK7.1	0.44	0.211	0.46	0.654653670707977	0.61
CG42747	Lim3	7.72	0.129	0.44	0.683130051063973	0.46
CG42747	noc	4.18	0.129	0.44	0.683130051063973	0.46
CG42747	hbn	4.15	0.129	0.44	0.683130051063973	0.46
CG42747	fru	3.5	0.129	0.44	0.683130051063973	0.46
CG42747	tj	3.06	0.129	0.44	0.683130051063973	0.46
CG42747	Atf3	2.64	0.129	0.44	0.683130051063973	0.46
CG42747	dm	2.53	0.129	0.44	0.683130051063973	0.46
CG42747	apt	2.09	0.129	0.44	0.683130051063973	0.46
CG42747	Sox102F	1.93	0.129	0.44	0.683130051063973	0.46
CG42747	run	1.9	0.129	0.44	0.683130051063973	0.46
CG42747	aop	1.85	0.129	0.44	0.683130051063973	0.46
CG42747	CG4328	1.55	0.129	0.44	0.683130051063973	0.46
CG42747	toy	1.29	0.129	0.44	0.683130051063973	0.46
CG42747	vfl	1.15	0.129	0.44	0.683130051063973	0.46
CG42747	rn	1.06	0.129	0.44	0.683130051063973	0.46
CG42747	vOptix.vVsx	1	0.129	0.44	0.683130051063973	0.46
CG42747	vdOptix.vdVsx	0.99	0.129	0.44	0.683130051063973	0.46
CG42747	lov	0.99	0.129	0.44	0.683130051063973	0.46
CG42747	kn	0.96	0.129	0.44	0.683130051063973	0.46
CG42747	mirr	0.92	0.129	0.44	0.683130051063973	0.46
CG42747	bi	0.91	0.129	0.44	0.683130051063973	0.46
CG42747	CG11085	0.84	0.129	0.44	0.683130051063973	0.46
CG42747	dan	0.75	0.129	0.44	0.683130051063973	0.46
CG42747	TfAP-2	0.71	0.129	0.44	0.683130051063973	0.46
CG42747	br	0.71	0.129	0.44	0.683130051063973	0.46
CG42747	Ets65A	0.7	0.129	0.44	0.683130051063973	0.46
CG42747	ham	0.69	0.129	0.44	0.683130051063973	0.46
CG42747	Awh	0.55	0.129	0.44	0.683130051063973	0.46
CG42747	vDpp.vOptix	0.54	0.129	0.44	0.683130051063973	0.46
CG42747	tsh	0.52	0.129	0.44	0.683130051063973	0.46
CG8270	scro	6.61	0.049	0.31	1	0.8
CG8270	Sox102F	5.73	0.049	0.31	1	0.8
CG8270	Dll	5.33	0.049	0.31	1	0.8
CG8270	CG9650	4.45	0.049	0.31	1	0.8
CG8270	fkh	3.72	0.049	0.31	1	0.8
CG8270	pros	3.01	0.049	0.31	1	0.8
CG8270	dm	2.77	0.049	0.31	1	0.8
CG8270	ham	2.56	0.049	0.31	1	0.8
CG8270	fd59A	2.28	0.049	0.31	1	0.8
CG8270	Stat92E	2.26	0.049	0.31	1	0.8
CG8270	ab	2.07	0.049	0.31	1	0.8
CG8270	CG32105	1.97	0.049	0.31	1	0.8
CG8270	kn	1.9	0.049	0.31	1	0.8
CG8270	danr	1.8	0.049	0.31	1	0.8
CG8270	oc	1.73	0.049	0.31	1	0.8
CG8270	Sox21b	1.61	0.049	0.31	1	0.8
CG8270	dOptix.dVsx	1.51	0.049	0.31	1	0.8
CG8270	CG43689	1.45	0.049	0.31	1	0.8
CG8270	aop	1.45	0.049	0.31	1	0.8
CG8270	D	1.44	0.049	0.31	1	0.8
CG8270	CG32532	1.37	0.049	0.31	1	0.8
CG8270	Camta	1.25	0.049	0.31	1	0.8
CG8270	ct	1.23	0.049	0.31	1	0.8
CG8270	br	1.15	0.049	0.31	1	0.8
CG8270	tj	1.09	0.049	0.31	1	0.8
CG8270	vOptix.vVsx	1.05	0.049	0.31	1	0.8
CG8270	elB	1.02	0.049	0.31	1	0.8
CG8270	dVsx	1	0.049	0.31	1	0.8
CG8270	dve	1	0.049	0.31	1	0.8
CG8270	CG9932	0.91	0.049	0.31	1	0.8
sfl	ab	7.28	0.134	0.32	0.149071198499986	0.08
sfl	CG11294	6.85	0.134	0.32	0.149071198499986	0.08
sfl	sr	5.41	0.134	0.32	0.149071198499986	0.08
sfl	ct	4.38	0.134	0.32	0.149071198499986	0.08
sfl	Sox21b	3.87	0.134	0.32	0.149071198499986	0.08
sfl	vfl	3.8	0.134	0.32	0.149071198499986	0.08
sfl	Vsx2	2.76	0.134	0.32	0.149071198499986	0.08
sfl	dan	2.69	0.134	0.32	0.149071198499986	0.08
sfl	bi	2.47	0.134	0.32	0.149071198499986	0.08
sfl	oc	2.36	0.134	0.32	0.149071198499986	0.08
sfl	Camta	2.32	0.134	0.32	0.149071198499986	0.08
sfl	dDpp	2.11	0.134	0.32	0.149071198499986	0.08
sfl	br	2.05	0.134	0.32	0.149071198499986	0.08
sfl	dm	1.85	0.134	0.32	0.149071198499986	0.08
sfl	kn	1.73	0.134	0.32	0.149071198499986	0.08
sfl	TfAP-2	1.66	0.134	0.32	0.149071198499986	0.08
sfl	fd59A	1.58	0.134	0.32	0.149071198499986	0.08
sfl	scro	1.58	0.134	0.32	0.149071198499986	0.08
sfl	pdm3	1.52	0.134	0.32	0.149071198499986	0.08
sfl	CG34340	1.45	0.134	0.32	0.149071198499986	0.08
sfl	dVsx	1.4	0.134	0.32	0.149071198499986	0.08
sfl	sim	1.37	0.134	0.32	0.149071198499986	0.08
sfl	CG9932	1.25	0.134	0.32	0.149071198499986	0.08
sfl	CG9650	1.24	0.134	0.32	0.149071198499986	0.08
sfl	dmrt99B	1.24	0.134	0.32	0.149071198499986	0.08
sfl	Vsx1	1.18	0.134	0.32	0.149071198499986	0.08
sfl	fkh	1.17	0.134	0.32	0.149071198499986	0.08
sfl	apt	1.14	0.134	0.32	0.149071198499986	0.08
sfl	tsh	1.12	0.134	0.32	0.149071198499986	0.08
sfl	toy	1.1	0.134	0.32	0.149071198499986	0.08
CR45979	CG11294	7.16	0.151	0.03	0.124034734589208	0.13
CR45979	Sox102F	6.62	0.151	0.03	0.124034734589208	0.13
CR45979	Ets65A	5.99	0.151	0.03	0.124034734589208	0.13
CR45979	bi	3.91	0.151	0.03	0.124034734589208	0.13
CR45979	fru	3.08	0.151	0.03	0.124034734589208	0.13
CR45979	run	3	0.151	0.03	0.124034734589208	0.13
CR45979	ab	2.86	0.151	0.03	0.124034734589208	0.13
CR45979	fd59A	2.43	0.151	0.03	0.124034734589208	0.13
CR45979	dm	2.34	0.151	0.03	0.124034734589208	0.13
CR45979	CG11085	2.12	0.151	0.03	0.124034734589208	0.13
CR45979	dve	1.94	0.151	0.03	0.124034734589208	0.13
CR45979	ap	1.81	0.151	0.03	0.124034734589208	0.13
CR45979	Lim3	1.77	0.151	0.03	0.124034734589208	0.13
CR45979	TfAP-2	1.66	0.151	0.03	0.124034734589208	0.13
CR45979	Vsx2	1.52	0.151	0.03	0.124034734589208	0.13
CR45979	ham	1.46	0.151	0.03	0.124034734589208	0.13
CR45979	zfh1	1.4	0.151	0.03	0.124034734589208	0.13
CR45979	pdm3	1.33	0.151	0.03	0.124034734589208	0.13
CR45979	ey	1.25	0.151	0.03	0.124034734589208	0.13
CR45979	dVsx	1.06	0.151	0.03	0.124034734589208	0.13
CR45979	fkh	0.99	0.151	0.03	0.124034734589208	0.13
CR45979	vOptix.vVsx	0.98	0.151	0.03	0.124034734589208	0.13
CR45979	elB	0.94	0.151	0.03	0.124034734589208	0.13
CR45979	RunxB	0.89	0.151	0.03	0.124034734589208	0.13
CR45979	CG9932	0.84	0.151	0.03	0.124034734589208	0.13
CR45979	hbn	0.73	0.151	0.03	0.124034734589208	0.13
CR45979	dDpp.dOptix	0.68	0.151	0.03	0.124034734589208	0.13
CR45979	scro	0.67	0.151	0.03	0.124034734589208	0.13
CR45979	Dll	0.62	0.151	0.03	0.124034734589208	0.13
CR45979	mirr	0.59	0.151	0.03	0.124034734589208	0.13
CG18769	CG11085	14.31	0.297	0.6	0.620173672946042	0.38
CG18769	ap	10.04	0.297	0.6	0.620173672946042	0.38
CG18769	scro	6.27	0.297	0.6	0.620173672946042	0.38
CG18769	ey	4.59	0.297	0.6	0.620173672946042	0.38
CG18769	aop	3.81	0.297	0.6	0.620173672946042	0.38
CG18769	Lim3	3.45	0.297	0.6	0.620173672946042	0.38
CG18769	foxo	3.37	0.297	0.6	0.620173672946042	0.38
CG18769	CG11294	3.31	0.297	0.6	0.620173672946042	0.38
CG18769	fd59A	2.74	0.297	0.6	0.620173672946042	0.38
CG18769	ham	2.4	0.297	0.6	0.620173672946042	0.38
CG18769	Camta	1.96	0.297	0.6	0.620173672946042	0.38
CG18769	CG32532	1.96	0.297	0.6	0.620173672946042	0.38
CG18769	mirr	1.84	0.297	0.6	0.620173672946042	0.38
CG18769	Hmx	1.81	0.297	0.6	0.620173672946042	0.38
CG18769	zfh1	1.74	0.297	0.6	0.620173672946042	0.38
CG18769	ct	1.66	0.297	0.6	0.620173672946042	0.38
CG18769	vOptix.vVsx	1.62	0.297	0.6	0.620173672946042	0.38
CG18769	whole_OPC	1.57	0.297	0.6	0.620173672946042	0.38
CG18769	tj	1.43	0.297	0.6	0.620173672946042	0.38
CG18769	vdDpp	1.08	0.297	0.6	0.620173672946042	0.38
CG18769	CG4328	0.91	0.297	0.6	0.620173672946042	0.38
CG18769	Dll	0.86	0.297	0.6	0.620173672946042	0.38
CG18769	pdm3	0.86	0.297	0.6	0.620173672946042	0.38
CG18769	fkh	0.85	0.297	0.6	0.620173672946042	0.38
CG18769	tup	0.83	0.297	0.6	0.620173672946042	0.38
CG18769	dDpp.dOptix	0.82	0.297	0.6	0.620173672946042	0.38
CG18769	dVsx	0.79	0.297	0.6	0.620173672946042	0.38
CG18769	RunxB	0.65	0.297	0.6	0.620173672946042	0.38
CG18769	bi	0.63	0.297	0.6	0.620173672946042	0.38
CG18769	Sox21b	0.61	0.297	0.6	0.620173672946042	0.38
CG8368	pros	7.32	0.06	-0.06	0.0666666666666667	0.01
CG8368	NK7.1	6.7	0.06	-0.06	0.0666666666666667	0.01
CG8368	Lim3	4.27	0.06	-0.06	0.0666666666666667	0.01
CG8368	D	4.23	0.06	-0.06	0.0666666666666667	0.01
CG8368	Sox102F	3.23	0.06	-0.06	0.0666666666666667	0.01
CG8368	aop	3.23	0.06	-0.06	0.0666666666666667	0.01
CG8368	TfAP-2	3.04	0.06	-0.06	0.0666666666666667	0.01
CG8368	pdm3	2.52	0.06	-0.06	0.0666666666666667	0.01
CG8368	hth	2.5	0.06	-0.06	0.0666666666666667	0.01
CG8368	Atf3	1.58	0.06	-0.06	0.0666666666666667	0.01
CG8368	Hmx	1.37	0.06	-0.06	0.0666666666666667	0.01
CG8368	ab	1.36	0.06	-0.06	0.0666666666666667	0.01
CG8368	dm	1.33	0.06	-0.06	0.0666666666666667	0.01
CG8368	whole_OPC	1.28	0.06	-0.06	0.0666666666666667	0.01
CG8368	bab1	1.24	0.06	-0.06	0.0666666666666667	0.01
CG8368	dmrt99B	1.15	0.06	-0.06	0.0666666666666667	0.01
CG8368	bsh	1.14	0.06	-0.06	0.0666666666666667	0.01
CG8368	svp	1.01	0.06	-0.06	0.0666666666666667	0.01
CG8368	bab2	0.89	0.06	-0.06	0.0666666666666667	0.01
CG8368	CG34340	0.84	0.06	-0.06	0.0666666666666667	0.01
CG8368	vOptix	0.82	0.06	-0.06	0.0666666666666667	0.01
CG8368	br	0.8	0.06	-0.06	0.0666666666666667	0.01
CG8368	dac	0.78	0.06	-0.06	0.0666666666666667	0.01
CG8368	foxo	0.66	0.06	-0.06	0.0666666666666667	0.01
CG8368	CG32105	0.59	0.06	-0.06	0.0666666666666667	0.01
CG8368	vvl	0.56	0.06	-0.06	0.0666666666666667	0.01
CG8368	luna	0.54	0.06	-0.06	0.0666666666666667	0.01
CG8368	CG9932	0.51	0.06	-0.06	0.0666666666666667	0.01
CG8368	CG3726	0.4	0.06	-0.06	0.0666666666666667	0.01
CG8368	vdDpp	0.26	0.06	-0.06	0.0666666666666667	0.01
CG8398	oc	10.35	0.173	0.1	0.683130051063973	0.62
CG8398	dve	6.53	0.173	0.1	0.683130051063973	0.62
CG8398	fd59A	6.17	0.173	0.1	0.683130051063973	0.62
CG8398	sr	5.56	0.173	0.1	0.683130051063973	0.62
CG8398	whole_OPC	5.55	0.173	0.1	0.683130051063973	0.62
CG8398	fkh	4.73	0.173	0.1	0.683130051063973	0.62
CG8398	luna	4.63	0.173	0.1	0.683130051063973	0.62
CG8398	noc	4.5	0.173	0.1	0.683130051063973	0.62
CG8398	elB	3.87	0.173	0.1	0.683130051063973	0.62
CG8398	Vsx1	3.42	0.173	0.1	0.683130051063973	0.62
CG8398	hbn	3.38	0.173	0.1	0.683130051063973	0.62
CG8398	Vsx2	3.07	0.173	0.1	0.683130051063973	0.62
CG8398	tj	2.5	0.173	0.1	0.683130051063973	0.62
CG8398	tup	2.43	0.173	0.1	0.683130051063973	0.62
CG8398	aop	2.11	0.173	0.1	0.683130051063973	0.62
CG8398	ap	2.09	0.173	0.1	0.683130051063973	0.62
CG8398	hth	1.93	0.173	0.1	0.683130051063973	0.62
CG8398	kn	1.93	0.173	0.1	0.683130051063973	0.62
CG8398	zfh1	1.88	0.173	0.1	0.683130051063973	0.62
CG8398	vOptix	1.77	0.173	0.1	0.683130051063973	0.62
CG8398	RunxB	1.76	0.173	0.1	0.683130051063973	0.62
CG8398	dOptix.dVsx	1.72	0.173	0.1	0.683130051063973	0.62
CG8398	Sox21b	1.69	0.173	0.1	0.683130051063973	0.62
CG8398	CG11085	1.64	0.173	0.1	0.683130051063973	0.62
CG8398	CG11294	1.64	0.173	0.1	0.683130051063973	0.62
CG8398	CG32532	1.57	0.173	0.1	0.683130051063973	0.62
CG8398	pros	1.41	0.173	0.1	0.683130051063973	0.62
CG8398	Hmx	1.33	0.173	0.1	0.683130051063973	0.62
CG8398	run	1.3	0.173	0.1	0.683130051063973	0.62
CG8398	apt	1.3	0.173	0.1	0.683130051063973	0.62
GluRIA	scro	4.79	0.476	0.42	0.516397779494322	0.51
GluRIA	pdm3	4.02	0.476	0.42	0.516397779494322	0.51
GluRIA	tup	3.26	0.476	0.42	0.516397779494322	0.51
GluRIA	tsh	3.13	0.476	0.42	0.516397779494322	0.51
GluRIA	run	3.07	0.476	0.42	0.516397779494322	0.51
GluRIA	tj	2.89	0.476	0.42	0.516397779494322	0.51
GluRIA	zfh1	2.88	0.476	0.42	0.516397779494322	0.51
GluRIA	Stat92E	2.53	0.476	0.42	0.516397779494322	0.51
GluRIA	ey	2.19	0.476	0.42	0.516397779494322	0.51
GluRIA	ham	2.03	0.476	0.42	0.516397779494322	0.51
GluRIA	RunxB	1.93	0.476	0.42	0.516397779494322	0.51
GluRIA	dan	1.87	0.476	0.42	0.516397779494322	0.51
GluRIA	Dll	1.83	0.476	0.42	0.516397779494322	0.51
GluRIA	pros	1.6	0.476	0.42	0.516397779494322	0.51
GluRIA	CG3726	1.6	0.476	0.42	0.516397779494322	0.51
GluRIA	ap	1.52	0.476	0.42	0.516397779494322	0.51
GluRIA	ct	1.45	0.476	0.42	0.516397779494322	0.51
GluRIA	rn	1.44	0.476	0.42	0.516397779494322	0.51
GluRIA	bsh	1.37	0.476	0.42	0.516397779494322	0.51
GluRIA	Ets65A	1.35	0.476	0.42	0.516397779494322	0.51
GluRIA	Atf3	1.33	0.476	0.42	0.516397779494322	0.51
GluRIA	erm	1.22	0.476	0.42	0.516397779494322	0.51
GluRIA	dDpp.dOptix	1.21	0.476	0.42	0.516397779494322	0.51
GluRIA	bab2	1.17	0.476	0.42	0.516397779494322	0.51
GluRIA	TfAP-2	1.16	0.476	0.42	0.516397779494322	0.51
GluRIA	vdOptix	1.15	0.476	0.42	0.516397779494322	0.51
GluRIA	dDpp	1	0.476	0.42	0.516397779494322	0.51
GluRIA	vDpp	0.99	0.476	0.42	0.516397779494322	0.51
GluRIA	dVsx	0.98	0.476	0.42	0.516397779494322	0.51
GluRIA	lov	0.97	0.476	0.42	0.516397779494322	0.51
velo	fkh	10.37	0.074	0.19	0.333333333333333	0.63
velo	dDpp.dOptix	4.92	0.074	0.19	0.333333333333333	0.63
velo	Lim3	4.74	0.074	0.19	0.333333333333333	0.63
velo	Ets65A	2.71	0.074	0.19	0.333333333333333	0.63
velo	dm	2.38	0.074	0.19	0.333333333333333	0.63
velo	SoxN	2.33	0.074	0.19	0.333333333333333	0.63
velo	Atf3	2.33	0.074	0.19	0.333333333333333	0.63
velo	Vsx2	2.15	0.074	0.19	0.333333333333333	0.63
velo	zfh1	2.14	0.074	0.19	0.333333333333333	0.63
velo	hbn	2.14	0.074	0.19	0.333333333333333	0.63
velo	Awh	2.09	0.074	0.19	0.333333333333333	0.63
velo	tsh	2.08	0.074	0.19	0.333333333333333	0.63
velo	kn	1.83	0.074	0.19	0.333333333333333	0.63
velo	Hmx	1.77	0.074	0.19	0.333333333333333	0.63
velo	sim	1.69	0.074	0.19	0.333333333333333	0.63
velo	bab1	1.57	0.074	0.19	0.333333333333333	0.63
velo	tup	1.46	0.074	0.19	0.333333333333333	0.63
velo	NK7.1	1.43	0.074	0.19	0.333333333333333	0.63
velo	vdOptix.vdVsx	1.38	0.074	0.19	0.333333333333333	0.63
velo	CG9932	1.34	0.074	0.19	0.333333333333333	0.63
velo	TfAP-2	1.32	0.074	0.19	0.333333333333333	0.63
velo	Sox21b	1.28	0.074	0.19	0.333333333333333	0.63
velo	lov	1.24	0.074	0.19	0.333333333333333	0.63
velo	Stat92E	1.19	0.074	0.19	0.333333333333333	0.63
velo	vdVsx	1.19	0.074	0.19	0.333333333333333	0.63
velo	CG11085	1.13	0.074	0.19	0.333333333333333	0.63
velo	pros	1.12	0.074	0.19	0.333333333333333	0.63
velo	ap	1.07	0.074	0.19	0.333333333333333	0.63
velo	vdDpp	0.97	0.074	0.19	0.333333333333333	0.63
velo	bab2	0.95	0.074	0.19	0.333333333333333	0.63
vvl	dac	12.29	0.8	0.86	1	0.39
vvl	sim	9.14	0.8	0.86	1	0.39
vvl	pdm3	5.82	0.8	0.86	1	0.39
vvl	ap	3	0.8	0.86	1	0.39
vvl	tup	2.61	0.8	0.86	1	0.39
vvl	elB	2.35	0.8	0.86	1	0.39
vvl	bi	2.27	0.8	0.86	1	0.39
vvl	sr	2.19	0.8	0.86	1	0.39
vvl	dmrt99B	1.87	0.8	0.86	1	0.39
vvl	Sox102F	1.75	0.8	0.86	1	0.39
vvl	CG9932	1.67	0.8	0.86	1	0.39
vvl	toy	1.6	0.8	0.86	1	0.39
vvl	Sox21b	1.54	0.8	0.86	1	0.39
vvl	CG3726	1.44	0.8	0.86	1	0.39
vvl	rn	1.43	0.8	0.86	1	0.39
vvl	CG32105	1.39	0.8	0.86	1	0.39
vvl	hbn	1.35	0.8	0.86	1	0.39
vvl	SoxN	1.31	0.8	0.86	1	0.39
vvl	tsh	1.31	0.8	0.86	1	0.39
vvl	aop	1.21	0.8	0.86	1	0.39
vvl	dOptix	1.07	0.8	0.86	1	0.39
vvl	vDpp.vOptix	1.07	0.8	0.86	1	0.39
vvl	vdDpp	1	0.8	0.86	1	0.39
vvl	dDpp	1	0.8	0.86	1	0.39
vvl	vfl	0.96	0.8	0.86	1	0.39
vvl	bab1	0.95	0.8	0.86	1	0.39
vvl	dOptix.dVsx	0.94	0.8	0.86	1	0.39
vvl	D	0.88	0.8	0.86	1	0.39
vvl	svp	0.88	0.8	0.86	1	0.39
vvl	vOptix	0.87	0.8	0.86	1	0.39
CR45414	vvl	12.64	0.075	0.79	0.786795792469443	0.18
CR45414	Vsx1	2.5	0.075	0.79	0.786795792469443	0.18
CR45414	bab2	2.19	0.075	0.79	0.786795792469443	0.18
CR45414	ab	2	0.075	0.79	0.786795792469443	0.18
CR45414	CG9932	1.82	0.075	0.79	0.786795792469443	0.18
CR45414	vdVsx	1.62	0.075	0.79	0.786795792469443	0.18
CR45414	fkh	1.62	0.075	0.79	0.786795792469443	0.18
CR45414	hth	1.6	0.075	0.79	0.786795792469443	0.18
CR45414	Camta	1.56	0.075	0.79	0.786795792469443	0.18
CR45414	scro	1.49	0.075	0.79	0.786795792469443	0.18
CR45414	tsh	1.49	0.075	0.79	0.786795792469443	0.18
CR45414	CG4328	1.41	0.075	0.79	0.786795792469443	0.18
CR45414	foxo	1.37	0.075	0.79	0.786795792469443	0.18
CR45414	dac	1.23	0.075	0.79	0.786795792469443	0.18
CR45414	hbn	1.21	0.075	0.79	0.786795792469443	0.18
CR45414	TfAP-2	1.2	0.075	0.79	0.786795792469443	0.18
CR45414	Dll	1.18	0.075	0.79	0.786795792469443	0.18
CR45414	dmrt99B	1.15	0.075	0.79	0.786795792469443	0.18
CR45414	mirr	1.12	0.075	0.79	0.786795792469443	0.18
CR45414	apt	1.1	0.075	0.79	0.786795792469443	0.18
CR45414	vdOptix	1	0.075	0.79	0.786795792469443	0.18
CR45414	dVsx	1	0.075	0.79	0.786795792469443	0.18
CR45414	NK7.1	1	0.075	0.79	0.786795792469443	0.18
CR45414	sr	0.99	0.075	0.79	0.786795792469443	0.18
CR45414	Atf3	0.95	0.075	0.79	0.786795792469443	0.18
CR45414	oc	0.95	0.075	0.79	0.786795792469443	0.18
CR45414	pdm3	0.94	0.075	0.79	0.786795792469443	0.18
CR45414	D	0.93	0.075	0.79	0.786795792469443	0.18
CR45414	danr	0.89	0.075	0.79	0.786795792469443	0.18
CR45414	vDpp.vOptix	0.85	0.075	0.79	0.786795792469443	0.18
CG9948	tj	8.04	0.058	0.73	0.683130051063973	0.9
CG9948	Atf3	6.36	0.058	0.73	0.683130051063973	0.9
CG9948	sr	4.92	0.058	0.73	0.683130051063973	0.9
CG9948	bsh	3.72	0.058	0.73	0.683130051063973	0.9
CG9948	dan	3.57	0.058	0.73	0.683130051063973	0.9
CG9948	CG3726	3.49	0.058	0.73	0.683130051063973	0.9
CG9948	svp	3.22	0.058	0.73	0.683130051063973	0.9
CG9948	scro	3.17	0.058	0.73	0.683130051063973	0.9
CG9948	run	2.51	0.058	0.73	0.683130051063973	0.9
CG9948	erm	2.4	0.058	0.73	0.683130051063973	0.9
CG9948	Lim3	2.39	0.058	0.73	0.683130051063973	0.9
CG9948	Hmx	2.2	0.058	0.73	0.683130051063973	0.9
CG9948	CG9932	2.17	0.058	0.73	0.683130051063973	0.9
CG9948	bi	2.09	0.058	0.73	0.683130051063973	0.9
CG9948	vdOptix	2.04	0.058	0.73	0.683130051063973	0.9
CG9948	NK7.1	1.95	0.058	0.73	0.683130051063973	0.9
CG9948	luna	1.9	0.058	0.73	0.683130051063973	0.9
CG9948	lov	1.78	0.058	0.73	0.683130051063973	0.9
CG9948	CG32532	1.77	0.058	0.73	0.683130051063973	0.9
CG9948	CG11085	1.66	0.058	0.73	0.683130051063973	0.9
CG9948	danr	1.48	0.058	0.73	0.683130051063973	0.9
CG9948	CG4328	1.14	0.058	0.73	0.683130051063973	0.9
CG9948	elB	1.14	0.058	0.73	0.683130051063973	0.9
CG9948	vdOptix.vdVsx	1.09	0.058	0.73	0.683130051063973	0.9
CG9948	dOptix.dVsx	1.02	0.058	0.73	0.683130051063973	0.9
CG9948	vOptix	0.9	0.058	0.73	0.683130051063973	0.9
CG9948	ey	0.85	0.058	0.73	0.683130051063973	0.9
CG9948	CG32105	0.85	0.058	0.73	0.683130051063973	0.9
CG9948	CG11294	0.81	0.058	0.73	0.683130051063973	0.9
CG9948	dDpp.dOptix	0.78	0.058	0.73	0.683130051063973	0.9
CG9953	Dll	9.05	0.103	0.61	0.683130051063973	0.62
CG9953	vvl	8.34	0.103	0.61	0.683130051063973	0.62
CG9953	scro	7.21	0.103	0.61	0.683130051063973	0.62
CG9953	aop	7.08	0.103	0.61	0.683130051063973	0.62
CG9953	SoxN	7.03	0.103	0.61	0.683130051063973	0.62
CG9953	CG11085	6.29	0.103	0.61	0.683130051063973	0.62
CG9953	Stat92E	5.73	0.103	0.61	0.683130051063973	0.62
CG9953	ct	4.45	0.103	0.61	0.683130051063973	0.62
CG9953	sr	4.26	0.103	0.61	0.683130051063973	0.62
CG9953	hth	3.98	0.103	0.61	0.683130051063973	0.62
CG9953	elB	3.89	0.103	0.61	0.683130051063973	0.62
CG9953	ap	3.6	0.103	0.61	0.683130051063973	0.62
CG9953	CG9650	3.59	0.103	0.61	0.683130051063973	0.62
CG9953	Atf3	3.58	0.103	0.61	0.683130051063973	0.62
CG9953	fru	3.34	0.103	0.61	0.683130051063973	0.62
CG9953	CG32105	3.23	0.103	0.61	0.683130051063973	0.62
CG9953	zfh1	3.2	0.103	0.61	0.683130051063973	0.62
CG9953	run	3.19	0.103	0.61	0.683130051063973	0.62
CG9953	CG3726	3.15	0.103	0.61	0.683130051063973	0.62
CG9953	toy	3.08	0.103	0.61	0.683130051063973	0.62
CG9953	sim	2.67	0.103	0.61	0.683130051063973	0.62
CG9953	bsh	2.31	0.103	0.61	0.683130051063973	0.62
CG9953	tsh	2.26	0.103	0.61	0.683130051063973	0.62
CG9953	Sox102F	2.11	0.103	0.61	0.683130051063973	0.62
CG9953	RunxB	2.04	0.103	0.61	0.683130051063973	0.62
CG9953	Camta	2.01	0.103	0.61	0.683130051063973	0.62
CG9953	dve	1.88	0.103	0.61	0.683130051063973	0.62
CG9953	kn	1.78	0.103	0.61	0.683130051063973	0.62
CG9953	Ets65A	1.71	0.103	0.61	0.683130051063973	0.62
CG9953	oc	1.7	0.103	0.61	0.683130051063973	0.62
Mp	br	5	0.581	0.23	0.447213595499958	0.95
Mp	ey	4.95	0.581	0.23	0.447213595499958	0.95
Mp	tsh	3.92	0.581	0.23	0.447213595499958	0.95
Mp	hbn	3.53	0.581	0.23	0.447213595499958	0.95
Mp	vfl	2.88	0.581	0.23	0.447213595499958	0.95
Mp	kn	2.5	0.581	0.23	0.447213595499958	0.95
Mp	pdm3	2.48	0.581	0.23	0.447213595499958	0.95
Mp	erm	2.47	0.581	0.23	0.447213595499958	0.95
Mp	svp	2.28	0.581	0.23	0.447213595499958	0.95
Mp	CG9932	2.1	0.581	0.23	0.447213595499958	0.95
Mp	Camta	1.91	0.581	0.23	0.447213595499958	0.95
Mp	CG11085	1.63	0.581	0.23	0.447213595499958	0.95
Mp	elB	1.61	0.581	0.23	0.447213595499958	0.95
Mp	vdVsx	1.54	0.581	0.23	0.447213595499958	0.95
Mp	bab2	1.32	0.581	0.23	0.447213595499958	0.95
Mp	vdOptix	1.25	0.581	0.23	0.447213595499958	0.95
Mp	dve	1.12	0.581	0.23	0.447213595499958	0.95
Mp	rn	1.02	0.581	0.23	0.447213595499958	0.95
Mp	Hmx	0.99	0.581	0.23	0.447213595499958	0.95
Mp	dOptix	0.97	0.581	0.23	0.447213595499958	0.95
Mp	tup	0.95	0.581	0.23	0.447213595499958	0.95
Mp	Dll	0.93	0.581	0.23	0.447213595499958	0.95
Mp	NK7.1	0.78	0.581	0.23	0.447213595499958	0.95
Mp	Sox21b	0.61	0.581	0.23	0.447213595499958	0.95
Mp	CG11294	0.6	0.581	0.23	0.447213595499958	0.95
Mp	RunxB	0.57	0.581	0.23	0.447213595499958	0.95
Mp	tj	0.5	0.581	0.23	0.447213595499958	0.95
Mp	zfh1	0.41	0.581	0.23	0.447213595499958	0.95
Mp	Stat92E	0.35	0.581	0.23	0.447213595499958	0.95
Mp	foxo	0.25	0.581	0.23	0.447213595499958	0.95
CG8641	bi	9.67	0.329	-0.32	0.227710017021324	0.1
CG8641	vdOptix	5.9	0.329	-0.32	0.227710017021324	0.1
CG8641	CG11085	4.34	0.329	-0.32	0.227710017021324	0.1
CG8641	SoxN	4.08	0.329	-0.32	0.227710017021324	0.1
CG8641	br	3.08	0.329	-0.32	0.227710017021324	0.1
CG8641	dmrt99B	2.83	0.329	-0.32	0.227710017021324	0.1
CG8641	dOptix	2.22	0.329	-0.32	0.227710017021324	0.1
CG8641	Vsx2	2.04	0.329	-0.32	0.227710017021324	0.1
CG8641	dan	1.79	0.329	-0.32	0.227710017021324	0.1
CG8641	tj	1.73	0.329	-0.32	0.227710017021324	0.1
CG8641	bab2	1.4	0.329	-0.32	0.227710017021324	0.1
CG8641	Sox21b	1.35	0.329	-0.32	0.227710017021324	0.1
CG8641	Sox102F	1.3	0.329	-0.32	0.227710017021324	0.1
CG8641	Awh	1.24	0.329	-0.32	0.227710017021324	0.1
CG8641	dVsx	1.21	0.329	-0.32	0.227710017021324	0.1
CG8641	vdDpp	1.09	0.329	-0.32	0.227710017021324	0.1
CG8641	RunxB	1.07	0.329	-0.32	0.227710017021324	0.1
CG8641	tsh	1.05	0.329	-0.32	0.227710017021324	0.1
CG8641	CG34340	1	0.329	-0.32	0.227710017021324	0.1
CG8641	dDpp.dOptix	0.99	0.329	-0.32	0.227710017021324	0.1
CG8641	Vsx1	0.95	0.329	-0.32	0.227710017021324	0.1
CG8641	apt	0.94	0.329	-0.32	0.227710017021324	0.1
CG8641	D	0.8	0.329	-0.32	0.227710017021324	0.1
CG8641	Camta	0.79	0.329	-0.32	0.227710017021324	0.1
CG8641	ey	0.78	0.329	-0.32	0.227710017021324	0.1
CG8641	vOptix.vVsx	0.76	0.329	-0.32	0.227710017021324	0.1
CG8641	whole_OPC	0.65	0.329	-0.32	0.227710017021324	0.1
CG8641	toy	0.61	0.329	-0.32	0.227710017021324	0.1
CG8641	CG11294	0.59	0.329	-0.32	0.227710017021324	0.1
CG8641	noc	0.45	0.329	-0.32	0.227710017021324	0.1
CG8620	luna	10.63	0.204	0.1	0.382970843102535	0.58
CG8620	pros	7.51	0.204	0.1	0.382970843102535	0.58
CG8620	Atf3	4.19	0.204	0.1	0.382970843102535	0.58
CG8620	scro	4.06	0.204	0.1	0.382970843102535	0.58
CG8620	tup	3.81	0.204	0.1	0.382970843102535	0.58
CG8620	fkh	3.6	0.204	0.1	0.382970843102535	0.58
CG8620	br	3.57	0.204	0.1	0.382970843102535	0.58
CG8620	SoxN	3.54	0.204	0.1	0.382970843102535	0.58
CG8620	bi	2.95	0.204	0.1	0.382970843102535	0.58
CG8620	Vsx2	2.79	0.204	0.1	0.382970843102535	0.58
CG8620	CG32532	2.35	0.204	0.1	0.382970843102535	0.58
CG8620	dac	2.15	0.204	0.1	0.382970843102535	0.58
CG8620	fru	1.83	0.204	0.1	0.382970843102535	0.58
CG8620	TfAP-2	1.72	0.204	0.1	0.382970843102535	0.58
CG8620	hbn	1.57	0.204	0.1	0.382970843102535	0.58
CG8620	dDpp	1.4	0.204	0.1	0.382970843102535	0.58
CG8620	vDpp.vOptix	1.27	0.204	0.1	0.382970843102535	0.58
CG8620	lov	1.22	0.204	0.1	0.382970843102535	0.58
CG8620	noc	1.2	0.204	0.1	0.382970843102535	0.58
CG8620	Dll	1.1	0.204	0.1	0.382970843102535	0.58
CG8620	ey	1.09	0.204	0.1	0.382970843102535	0.58
CG8620	dDpp.dOptix	1.09	0.204	0.1	0.382970843102535	0.58
CG8620	Stat92E	1.04	0.204	0.1	0.382970843102535	0.58
CG8620	rn	1.02	0.204	0.1	0.382970843102535	0.58
CG8620	CG9650	1.02	0.204	0.1	0.382970843102535	0.58
CG8620	tj	0.91	0.204	0.1	0.382970843102535	0.58
CG8620	CG11085	0.81	0.204	0.1	0.382970843102535	0.58
CG8620	vDpp	0.81	0.204	0.1	0.382970843102535	0.58
CG8620	oc	0.72	0.204	0.1	0.382970843102535	0.58
CG8620	NK7.1	0.71	0.204	0.1	0.382970843102535	0.58
RpL18	Ets65A	10.38	0.159	0.54	0.2	0.46
RpL18	aop	6.29	0.159	0.54	0.2	0.46
RpL18	hth	6.15	0.159	0.54	0.2	0.46
RpL18	Dll	5.86	0.159	0.54	0.2	0.46
RpL18	sr	5.32	0.159	0.54	0.2	0.46
RpL18	Atf3	5.13	0.159	0.54	0.2	0.46
RpL18	elB	5.04	0.159	0.54	0.2	0.46
RpL18	CG9650	3.47	0.159	0.54	0.2	0.46
RpL18	oc	3.05	0.159	0.54	0.2	0.46
RpL18	Sox102F	2.79	0.159	0.54	0.2	0.46
RpL18	tup	2.45	0.159	0.54	0.2	0.46
RpL18	CG3726	2.29	0.159	0.54	0.2	0.46
RpL18	toy	2.17	0.159	0.54	0.2	0.46
RpL18	Vsx2	2.08	0.159	0.54	0.2	0.46
RpL18	CG9932	2.04	0.159	0.54	0.2	0.46
RpL18	mirr	1.98	0.159	0.54	0.2	0.46
RpL18	fru	1.75	0.159	0.54	0.2	0.46
RpL18	dm	1.71	0.159	0.54	0.2	0.46
RpL18	svp	1.62	0.159	0.54	0.2	0.46
RpL18	Vsx1	1.47	0.159	0.54	0.2	0.46
RpL18	foxo	1.43	0.159	0.54	0.2	0.46
RpL18	ap	1.41	0.159	0.54	0.2	0.46
RpL18	dDpp.dOptix	1.38	0.159	0.54	0.2	0.46
RpL18	Lim3	1.33	0.159	0.54	0.2	0.46
RpL18	pros	1.27	0.159	0.54	0.2	0.46
RpL18	apt	1.09	0.159	0.54	0.2	0.46
RpL18	fkh	1.03	0.159	0.54	0.2	0.46
RpL18	rn	1.01	0.159	0.54	0.2	0.46
RpL18	Hmx	1	0.159	0.54	0.2	0.46
RpL18	vDpp	1	0.159	0.54	0.2	0.46
MED4	oc	5.34	0.08	-0.17	0.0666666666666667	0.01
MED4	Ets65A	3.38	0.08	-0.17	0.0666666666666667	0.01
MED4	ap	2.87	0.08	-0.17	0.0666666666666667	0.01
MED4	dan	2.43	0.08	-0.17	0.0666666666666667	0.01
MED4	dac	2.42	0.08	-0.17	0.0666666666666667	0.01
MED4	Atf3	2.18	0.08	-0.17	0.0666666666666667	0.01
MED4	TfAP-2	2.03	0.08	-0.17	0.0666666666666667	0.01
MED4	CG43689	1.8	0.08	-0.17	0.0666666666666667	0.01
MED4	CG3726	1.73	0.08	-0.17	0.0666666666666667	0.01
MED4	hth	1.55	0.08	-0.17	0.0666666666666667	0.01
MED4	vdDpp.vdOptix	1.46	0.08	-0.17	0.0666666666666667	0.01
MED4	vvl	1.39	0.08	-0.17	0.0666666666666667	0.01
MED4	D	1.38	0.08	-0.17	0.0666666666666667	0.01
MED4	NK7.1	1.2	0.08	-0.17	0.0666666666666667	0.01
MED4	zfh1	1.17	0.08	-0.17	0.0666666666666667	0.01
MED4	tj	1.15	0.08	-0.17	0.0666666666666667	0.01
MED4	mirr	1.13	0.08	-0.17	0.0666666666666667	0.01
MED4	vfl	1.05	0.08	-0.17	0.0666666666666667	0.01
MED4	vOptix	0.95	0.08	-0.17	0.0666666666666667	0.01
MED4	CG32105	0.94	0.08	-0.17	0.0666666666666667	0.01
MED4	br	0.85	0.08	-0.17	0.0666666666666667	0.01
MED4	CG32532	0.83	0.08	-0.17	0.0666666666666667	0.01
MED4	bsh	0.75	0.08	-0.17	0.0666666666666667	0.01
MED4	bab2	0.74	0.08	-0.17	0.0666666666666667	0.01
MED4	CG11294	0.74	0.08	-0.17	0.0666666666666667	0.01
MED4	ct	0.69	0.08	-0.17	0.0666666666666667	0.01
MED4	dDpp.dOptix	0.67	0.08	-0.17	0.0666666666666667	0.01
MED4	dm	0.59	0.08	-0.17	0.0666666666666667	0.01
MED4	CG34340	0.59	0.08	-0.17	0.0666666666666667	0.01
MED4	CG11085	0.59	0.08	-0.17	0.0666666666666667	0.01
unc-13-4A	bi	7.95	0.574	0.43	0.447213595499958	0.25
unc-13-4A	Sox102F	6.1	0.574	0.43	0.447213595499958	0.25
unc-13-4A	CG9650	4.1	0.574	0.43	0.447213595499958	0.25
unc-13-4A	sim	3.52	0.574	0.43	0.447213595499958	0.25
unc-13-4A	hth	2.55	0.574	0.43	0.447213595499958	0.25
unc-13-4A	ap	2.38	0.574	0.43	0.447213595499958	0.25
unc-13-4A	ab	1.79	0.574	0.43	0.447213595499958	0.25
unc-13-4A	CG11085	1.78	0.574	0.43	0.447213595499958	0.25
unc-13-4A	Awh	1.62	0.574	0.43	0.447213595499958	0.25
unc-13-4A	CG3726	1.34	0.574	0.43	0.447213595499958	0.25
unc-13-4A	vvl	1.33	0.574	0.43	0.447213595499958	0.25
unc-13-4A	noc	1.23	0.574	0.43	0.447213595499958	0.25
unc-13-4A	vDpp	1.17	0.574	0.43	0.447213595499958	0.25
unc-13-4A	D	1.16	0.574	0.43	0.447213595499958	0.25
unc-13-4A	CG32532	1.15	0.574	0.43	0.447213595499958	0.25
unc-13-4A	CG43689	1.12	0.574	0.43	0.447213595499958	0.25
unc-13-4A	CG32105	1.07	0.574	0.43	0.447213595499958	0.25
unc-13-4A	sr	1.06	0.574	0.43	0.447213595499958	0.25
unc-13-4A	vdOptix	1	0.574	0.43	0.447213595499958	0.25
unc-13-4A	luna	0.95	0.574	0.43	0.447213595499958	0.25
unc-13-4A	dOptix	0.59	0.574	0.43	0.447213595499958	0.25
unc-13-4A	ham	0.48	0.574	0.43	0.447213595499958	0.25
unc-13-4A	scro	0.35	0.574	0.43	0.447213595499958	0.25
unc-13-4A	vfl	0.33	0.574	0.43	0.447213595499958	0.25
unc-13-4A	toy	0.33	0.574	0.43	0.447213595499958	0.25
unc-13-4A	Sox21b	0.32	0.574	0.43	0.447213595499958	0.25
unc-13-4A	CG4328	0.31	0.574	0.43	0.447213595499958	0.25
unc-13-4A	Lim3	0.31	0.574	0.43	0.447213595499958	0.25
unc-13-4A	erm	0.27	0.574	0.43	0.447213595499958	0.25
unc-13-4A	kn	0.26	0.574	0.43	0.447213595499958	0.25
CG8607	RunxB	11.91	0.03	0.63	0.786795792469443	0.5
CG8607	bi	7.54	0.03	0.63	0.786795792469443	0.5
CG8607	tsh	6.58	0.03	0.63	0.786795792469443	0.5
CG8607	vfl	3.9	0.03	0.63	0.786795792469443	0.5
CG8607	luna	3.17	0.03	0.63	0.786795792469443	0.5
CG8607	dVsx	2.43	0.03	0.63	0.786795792469443	0.5
CG8607	dve	2.19	0.03	0.63	0.786795792469443	0.5
CG8607	bsh	2.07	0.03	0.63	0.786795792469443	0.5
CG8607	Atf3	1.85	0.03	0.63	0.786795792469443	0.5
CG8607	lov	1.78	0.03	0.63	0.786795792469443	0.5
CG8607	tup	1.75	0.03	0.63	0.786795792469443	0.5
CG8607	NK7.1	1.66	0.03	0.63	0.786795792469443	0.5
CG8607	elB	1.48	0.03	0.63	0.786795792469443	0.5
CG8607	dm	1.21	0.03	0.63	0.786795792469443	0.5
CG8607	aop	1.14	0.03	0.63	0.786795792469443	0.5
CG8607	Awh	1.06	0.03	0.63	0.786795792469443	0.5
CG8607	Sox102F	1.01	0.03	0.63	0.786795792469443	0.5
CG8607	fkh	0.64	0.03	0.63	0.786795792469443	0.5
CG8607	ap	0.6	0.03	0.63	0.786795792469443	0.5
CG8607	CG34340	0.5	0.03	0.63	0.786795792469443	0.5
CG8607	CG11085	0.45	0.03	0.63	0.786795792469443	0.5
CG8607	br	0.43	0.03	0.63	0.786795792469443	0.5
CG8607	noc	0.42	0.03	0.63	0.786795792469443	0.5
CG8607	scro	0.31	0.03	0.63	0.786795792469443	0.5
CG8607	Camta	0.3	0.03	0.63	0.786795792469443	0.5
CG8607	CG3726	0.26	0.03	0.63	0.786795792469443	0.5
CG8607	vOptix	0.25	0.03	0.63	0.786795792469443	0.5
CG8607	CG32105	0.21	0.03	0.63	0.786795792469443	0.5
CG8607	ham	0.21	0.03	0.63	0.786795792469443	0.5
CG8607	Stat92E	0.19	0.03	0.63	0.786795792469443	0.5
qm	CG34340	6.55	0.144	0.61	0.447213595499958	0.69
qm	ap	5.11	0.144	0.61	0.447213595499958	0.69
qm	ct	4.38	0.144	0.61	0.447213595499958	0.69
qm	bi	4.25	0.144	0.61	0.447213595499958	0.69
qm	Ets65A	3.48	0.144	0.61	0.447213595499958	0.69
qm	ab	3.44	0.144	0.61	0.447213595499958	0.69
qm	sim	3.35	0.144	0.61	0.447213595499958	0.69
qm	SoxN	3.3	0.144	0.61	0.447213595499958	0.69
qm	Camta	3.19	0.144	0.61	0.447213595499958	0.69
qm	vdDpp.vdOptix	2.57	0.144	0.61	0.447213595499958	0.69
qm	oc	2.26	0.144	0.61	0.447213595499958	0.69
qm	toy	2.2	0.144	0.61	0.447213595499958	0.69
qm	dVsx	2.2	0.144	0.61	0.447213595499958	0.69
qm	aop	2.19	0.144	0.61	0.447213595499958	0.69
qm	tsh	1.97	0.144	0.61	0.447213595499958	0.69
qm	sr	1.85	0.144	0.61	0.447213595499958	0.69
qm	hbn	1.85	0.144	0.61	0.447213595499958	0.69
qm	CG11085	1.84	0.144	0.61	0.447213595499958	0.69
qm	pdm3	1.75	0.144	0.61	0.447213595499958	0.69
qm	scro	1.72	0.144	0.61	0.447213595499958	0.69
qm	fd59A	1.71	0.144	0.61	0.447213595499958	0.69
qm	Sox102F	1.68	0.144	0.61	0.447213595499958	0.69
qm	CG3726	1.58	0.144	0.61	0.447213595499958	0.69
qm	noc	1.54	0.144	0.61	0.447213595499958	0.69
qm	luna	1.38	0.144	0.61	0.447213595499958	0.69
qm	dve	1.38	0.144	0.61	0.447213595499958	0.69
qm	svp	1.32	0.144	0.61	0.447213595499958	0.69
qm	CG9650	1	0.144	0.61	0.447213595499958	0.69
qm	vDpp	1	0.144	0.61	0.447213595499958	0.69
qm	vdDpp	0.99	0.144	0.61	0.447213595499958	0.69
CG42458	erm	7.01	0.217	-0.24	0.0975900072948533	0.12
CG42458	danr	6.76	0.217	-0.24	0.0975900072948533	0.12
CG42458	CG34340	6.41	0.217	-0.24	0.0975900072948533	0.12
CG42458	dan	6.33	0.217	-0.24	0.0975900072948533	0.12
CG42458	vOptix.vVsx	4.07	0.217	-0.24	0.0975900072948533	0.12
CG42458	sim	3.92	0.217	-0.24	0.0975900072948533	0.12
CG42458	vvl	2.97	0.217	-0.24	0.0975900072948533	0.12
CG42458	TfAP-2	1.94	0.217	-0.24	0.0975900072948533	0.12
CG42458	dDpp.dOptix	1.87	0.217	-0.24	0.0975900072948533	0.12
CG42458	fru	1.79	0.217	-0.24	0.0975900072948533	0.12
CG42458	dm	1.48	0.217	-0.24	0.0975900072948533	0.12
CG42458	ct	1.45	0.217	-0.24	0.0975900072948533	0.12
CG42458	dVsx	1.42	0.217	-0.24	0.0975900072948533	0.12
CG42458	CG9932	1.41	0.217	-0.24	0.0975900072948533	0.12
CG42458	NK7.1	1.36	0.217	-0.24	0.0975900072948533	0.12
CG42458	Ets65A	1.29	0.217	-0.24	0.0975900072948533	0.12
CG42458	apt	1.02	0.217	-0.24	0.0975900072948533	0.12
CG42458	dOptix.dVsx	1	0.217	-0.24	0.0975900072948533	0.12
CG42458	pros	0.96	0.217	-0.24	0.0975900072948533	0.12
CG42458	lov	0.94	0.217	-0.24	0.0975900072948533	0.12
CG42458	run	0.87	0.217	-0.24	0.0975900072948533	0.12
CG42458	CG11085	0.84	0.217	-0.24	0.0975900072948533	0.12
CG42458	fkh	0.82	0.217	-0.24	0.0975900072948533	0.12
CG42458	ey	0.77	0.217	-0.24	0.0975900072948533	0.12
CG42458	SoxN	0.64	0.217	-0.24	0.0975900072948533	0.12
CG42458	Vsx1	0.63	0.217	-0.24	0.0975900072948533	0.12
CG42458	CG43689	0.42	0.217	-0.24	0.0975900072948533	0.12
CG42458	tsh	0.24	0.217	-0.24	0.0975900072948533	0.12
CG42458	RunxB	0.23	0.217	-0.24	0.0975900072948533	0.12
CG42458	kn	0.2	0.217	-0.24	0.0975900072948533	0.12
CG33275	hbn	5.73	0.077	0.58	0.683130051063973	0.55
CG33275	Atf3	5.06	0.077	0.58	0.683130051063973	0.55
CG33275	oc	3.85	0.077	0.58	0.683130051063973	0.55
CG33275	vDpp.vOptix	3.38	0.077	0.58	0.683130051063973	0.55
CG33275	fkh	3.06	0.077	0.58	0.683130051063973	0.55
CG33275	elB	2.55	0.077	0.58	0.683130051063973	0.55
CG33275	scro	2.03	0.077	0.58	0.683130051063973	0.55
CG33275	tj	1.93	0.077	0.58	0.683130051063973	0.55
CG33275	dm	1.72	0.077	0.58	0.683130051063973	0.55
CG33275	CG32105	1.65	0.077	0.58	0.683130051063973	0.55
CG33275	kn	1.45	0.077	0.58	0.683130051063973	0.55
CG33275	tsh	1.44	0.077	0.58	0.683130051063973	0.55
CG33275	CG43689	1.42	0.077	0.58	0.683130051063973	0.55
CG33275	ab	1.38	0.077	0.58	0.683130051063973	0.55
CG33275	rn	1.3	0.077	0.58	0.683130051063973	0.55
CG33275	br	1.27	0.077	0.58	0.683130051063973	0.55
CG33275	Camta	1.25	0.077	0.58	0.683130051063973	0.55
CG33275	ham	1.03	0.077	0.58	0.683130051063973	0.55
CG33275	ap	0.97	0.077	0.58	0.683130051063973	0.55
CG33275	apt	0.84	0.077	0.58	0.683130051063973	0.55
CG33275	zfh1	0.73	0.077	0.58	0.683130051063973	0.55
CG33275	bi	0.59	0.077	0.58	0.683130051063973	0.55
CG33275	bab2	0.55	0.077	0.58	0.683130051063973	0.55
CG33275	Sox102F	0.51	0.077	0.58	0.683130051063973	0.55
CG33275	D	0.43	0.077	0.58	0.683130051063973	0.55
CG33275	ey	0.37	0.077	0.58	0.683130051063973	0.55
CG33275	sr	0.34	0.077	0.58	0.683130051063973	0.55
CG33275	TfAP-2	0.33	0.077	0.58	0.683130051063973	0.55
CG33275	dve	0.28	0.077	0.58	0.683130051063973	0.55
CG33275	Stat92E	0.28	0.077	0.58	0.683130051063973	0.55
CG32365	Hmx	7.22	0.065	-0.07	0.174077655955698	0.17
CG32365	lov	6.44	0.065	-0.07	0.174077655955698	0.17
CG32365	aop	6.42	0.065	-0.07	0.174077655955698	0.17
CG32365	bab2	5.72	0.065	-0.07	0.174077655955698	0.17
CG32365	bsh	3.73	0.065	-0.07	0.174077655955698	0.17
CG32365	Sox21b	3.39	0.065	-0.07	0.174077655955698	0.17
CG32365	hth	3.09	0.065	-0.07	0.174077655955698	0.17
CG32365	noc	2.54	0.065	-0.07	0.174077655955698	0.17
CG32365	sr	2.54	0.065	-0.07	0.174077655955698	0.17
CG32365	erm	2.45	0.065	-0.07	0.174077655955698	0.17
CG32365	CG32105	2.29	0.065	-0.07	0.174077655955698	0.17
CG32365	pdm3	2.04	0.065	-0.07	0.174077655955698	0.17
CG32365	oc	1.71	0.065	-0.07	0.174077655955698	0.17
CG32365	dVsx	1.71	0.065	-0.07	0.174077655955698	0.17
CG32365	CG4328	1.52	0.065	-0.07	0.174077655955698	0.17
CG32365	dDpp.dOptix	1.36	0.065	-0.07	0.174077655955698	0.17
CG32365	CG11294	1.34	0.065	-0.07	0.174077655955698	0.17
CG32365	elB	1.33	0.065	-0.07	0.174077655955698	0.17
CG32365	RunxB	1.27	0.065	-0.07	0.174077655955698	0.17
CG32365	tup	1.24	0.065	-0.07	0.174077655955698	0.17
CG32365	ham	1.22	0.065	-0.07	0.174077655955698	0.17
CG32365	foxo	1.21	0.065	-0.07	0.174077655955698	0.17
CG32365	TfAP-2	1.19	0.065	-0.07	0.174077655955698	0.17
CG32365	fkh	1.15	0.065	-0.07	0.174077655955698	0.17
CG32365	svp	1.13	0.065	-0.07	0.174077655955698	0.17
CG32365	vdDpp.vdOptix	1	0.065	-0.07	0.174077655955698	0.17
CG32365	vdOptix.vdVsx	1	0.065	-0.07	0.174077655955698	0.17
CG32365	vdVsx	0.95	0.065	-0.07	0.174077655955698	0.17
CG32365	sim	0.94	0.065	-0.07	0.174077655955698	0.17
CG32365	CG9932	0.92	0.065	-0.07	0.174077655955698	0.17
Srp9	Camta	6.29	0.11	0.3	0.258198889747161	0.15
Srp9	CG32105	5.85	0.11	0.3	0.258198889747161	0.15
Srp9	sr	4.62	0.11	0.3	0.258198889747161	0.15
Srp9	tup	4.38	0.11	0.3	0.258198889747161	0.15
Srp9	br	4.2	0.11	0.3	0.258198889747161	0.15
Srp9	dve	3.99	0.11	0.3	0.258198889747161	0.15
Srp9	apt	3.47	0.11	0.3	0.258198889747161	0.15
Srp9	fd59A	3.26	0.11	0.3	0.258198889747161	0.15
Srp9	SoxN	3.12	0.11	0.3	0.258198889747161	0.15
Srp9	toy	2.59	0.11	0.3	0.258198889747161	0.15
Srp9	rn	1.85	0.11	0.3	0.258198889747161	0.15
Srp9	bi	1.82	0.11	0.3	0.258198889747161	0.15
Srp9	luna	1.57	0.11	0.3	0.258198889747161	0.15
Srp9	Vsx1	1.48	0.11	0.3	0.258198889747161	0.15
Srp9	tj	1.31	0.11	0.3	0.258198889747161	0.15
Srp9	zfh1	1.31	0.11	0.3	0.258198889747161	0.15
Srp9	vfl	1.31	0.11	0.3	0.258198889747161	0.15
Srp9	vdOptix	1.21	0.11	0.3	0.258198889747161	0.15
Srp9	fru	1.14	0.11	0.3	0.258198889747161	0.15
Srp9	Lim3	1.13	0.11	0.3	0.258198889747161	0.15
Srp9	svp	1.01	0.11	0.3	0.258198889747161	0.15
Srp9	dOptix	0.86	0.11	0.3	0.258198889747161	0.15
Srp9	dac	0.83	0.11	0.3	0.258198889747161	0.15
Srp9	ct	0.8	0.11	0.3	0.258198889747161	0.15
Srp9	vOptix.vVsx	0.76	0.11	0.3	0.258198889747161	0.15
Srp9	elB	0.65	0.11	0.3	0.258198889747161	0.15
Srp9	dDpp.dOptix	0.56	0.11	0.3	0.258198889747161	0.15
Srp9	TfAP-2	0.46	0.11	0.3	0.258198889747161	0.15
Srp9	foxo	0.36	0.11	0.3	0.258198889747161	0.15
Srp9	kn	0.29	0.11	0.3	0.258198889747161	0.15
CG8038	Camta	11.3	0.06	-0.35	0.124034734589208	0.11
CG8038	CG11294	9.2	0.06	-0.35	0.124034734589208	0.11
CG8038	vvl	7.95	0.06	-0.35	0.124034734589208	0.11
CG8038	ap	6.85	0.06	-0.35	0.124034734589208	0.11
CG8038	CG11085	3.97	0.06	-0.35	0.124034734589208	0.11
CG8038	CG9650	3.95	0.06	-0.35	0.124034734589208	0.11
CG8038	Ets65A	3.68	0.06	-0.35	0.124034734589208	0.11
CG8038	Atf3	3.35	0.06	-0.35	0.124034734589208	0.11
CG8038	Lim3	3.31	0.06	-0.35	0.124034734589208	0.11
CG8038	Vsx2	3.11	0.06	-0.35	0.124034734589208	0.11
CG8038	Dll	3.09	0.06	-0.35	0.124034734589208	0.11
CG8038	tsh	2.98	0.06	-0.35	0.124034734589208	0.11
CG8038	dDpp.dOptix	2.9	0.06	-0.35	0.124034734589208	0.11
CG8038	D	2.75	0.06	-0.35	0.124034734589208	0.11
CG8038	Hmx	2.71	0.06	-0.35	0.124034734589208	0.11
CG8038	zfh1	2.4	0.06	-0.35	0.124034734589208	0.11
CG8038	erm	1.99	0.06	-0.35	0.124034734589208	0.11
CG8038	Sox102F	1.84	0.06	-0.35	0.124034734589208	0.11
CG8038	CG34340	1.76	0.06	-0.35	0.124034734589208	0.11
CG8038	foxo	1.75	0.06	-0.35	0.124034734589208	0.11
CG8038	kn	1.72	0.06	-0.35	0.124034734589208	0.11
CG8038	bab1	1.6	0.06	-0.35	0.124034734589208	0.11
CG8038	run	1.58	0.06	-0.35	0.124034734589208	0.11
CG8038	toy	1.3	0.06	-0.35	0.124034734589208	0.11
CG8038	hth	1.3	0.06	-0.35	0.124034734589208	0.11
CG8038	vfl	1.2	0.06	-0.35	0.124034734589208	0.11
CG8038	luna	1.19	0.06	-0.35	0.124034734589208	0.11
CG8038	svp	1.08	0.06	-0.35	0.124034734589208	0.11
CG8038	ab	1.07	0.06	-0.35	0.124034734589208	0.11
CG8038	Awh	0.89	0.06	-0.35	0.124034734589208	0.11
Nmt	CG34340	8.82	0.058	0.13	0.53748384988657	0.63
Nmt	noc	8.43	0.058	0.13	0.53748384988657	0.63
Nmt	dan	4.19	0.058	0.13	0.53748384988657	0.63
Nmt	elB	3.25	0.058	0.13	0.53748384988657	0.63
Nmt	Dll	2.69	0.058	0.13	0.53748384988657	0.63
Nmt	oc	2.63	0.058	0.13	0.53748384988657	0.63
Nmt	CG4328	2.6	0.058	0.13	0.53748384988657	0.63
Nmt	vdOptix.vdVsx	2.37	0.058	0.13	0.53748384988657	0.63
Nmt	Sox102F	2.18	0.058	0.13	0.53748384988657	0.63
Nmt	scro	2.1	0.058	0.13	0.53748384988657	0.63
Nmt	fkh	2.07	0.058	0.13	0.53748384988657	0.63
Nmt	CG9650	2.04	0.058	0.13	0.53748384988657	0.63
Nmt	toy	1.69	0.058	0.13	0.53748384988657	0.63
Nmt	ey	1.66	0.058	0.13	0.53748384988657	0.63
Nmt	bsh	1.31	0.058	0.13	0.53748384988657	0.63
Nmt	dm	1.22	0.058	0.13	0.53748384988657	0.63
Nmt	Vsx1	1.13	0.058	0.13	0.53748384988657	0.63
Nmt	vOptix.vVsx	1	0.058	0.13	0.53748384988657	0.63
Nmt	hth	0.92	0.058	0.13	0.53748384988657	0.63
Nmt	Hmx	0.85	0.058	0.13	0.53748384988657	0.63
Nmt	dve	0.85	0.058	0.13	0.53748384988657	0.63
Nmt	dmrt99B	0.82	0.058	0.13	0.53748384988657	0.63
Nmt	dDpp.dOptix	0.73	0.058	0.13	0.53748384988657	0.63
Nmt	Vsx2	0.69	0.058	0.13	0.53748384988657	0.63
Nmt	br	0.68	0.058	0.13	0.53748384988657	0.63
Nmt	bab1	0.67	0.058	0.13	0.53748384988657	0.63
Nmt	tj	0.65	0.058	0.13	0.53748384988657	0.63
Nmt	lov	0.65	0.058	0.13	0.53748384988657	0.63
Nmt	CG9932	0.6	0.058	0.13	0.53748384988657	0.63
Nmt	CG3726	0.52	0.058	0.13	0.53748384988657	0.63
CG7979	elB	8.4	0.066	0.6	0.786795792469443	0.44
CG7979	noc	7.11	0.066	0.6	0.786795792469443	0.44
CG7979	aop	5.73	0.066	0.6	0.786795792469443	0.44
CG7979	ct	5.68	0.066	0.6	0.786795792469443	0.44
CG7979	vfl	5.68	0.066	0.6	0.786795792469443	0.44
CG7979	CG3726	4.47	0.066	0.6	0.786795792469443	0.44
CG7979	sr	4.36	0.066	0.6	0.786795792469443	0.44
CG7979	oc	4.18	0.066	0.6	0.786795792469443	0.44
CG7979	Dll	3.72	0.066	0.6	0.786795792469443	0.44
CG7979	hth	3.68	0.066	0.6	0.786795792469443	0.44
CG7979	Hmx	3.31	0.066	0.6	0.786795792469443	0.44
CG7979	zfh1	3.17	0.066	0.6	0.786795792469443	0.44
CG7979	vvl	3.12	0.066	0.6	0.786795792469443	0.44
CG7979	RunxB	2.64	0.066	0.6	0.786795792469443	0.44
CG7979	tj	2.45	0.066	0.6	0.786795792469443	0.44
CG7979	bab1	2.44	0.066	0.6	0.786795792469443	0.44
CG7979	Stat92E	2.42	0.066	0.6	0.786795792469443	0.44
CG7979	scro	2.35	0.066	0.6	0.786795792469443	0.44
CG7979	luna	2.14	0.066	0.6	0.786795792469443	0.44
CG7979	tsh	2.14	0.066	0.6	0.786795792469443	0.44
CG7979	Lim3	2.13	0.066	0.6	0.786795792469443	0.44
CG7979	CG9650	2.12	0.066	0.6	0.786795792469443	0.44
CG7979	toy	2.07	0.066	0.6	0.786795792469443	0.44
CG7979	rn	1.87	0.066	0.6	0.786795792469443	0.44
CG7979	TfAP-2	1.72	0.066	0.6	0.786795792469443	0.44
CG7979	fkh	1.68	0.066	0.6	0.786795792469443	0.44
CG7979	fru	1.66	0.066	0.6	0.786795792469443	0.44
CG7979	Sox102F	1.63	0.066	0.6	0.786795792469443	0.44
CG7979	ey	1.38	0.066	0.6	0.786795792469443	0.44
CG7979	vOptix.vVsx	1.14	0.066	0.6	0.786795792469443	0.44
CG32364	NK7.1	13.03	0.08	0.63	1	0.75
CG32364	scro	12.06	0.08	0.63	1	0.75
CG32364	aop	10.24	0.08	0.63	1	0.75
CG32364	Sox21b	9.02	0.08	0.63	1	0.75
CG32364	TfAP-2	4.84	0.08	0.63	1	0.75
CG32364	Camta	4.38	0.08	0.63	1	0.75
CG32364	vvl	2.52	0.08	0.63	1	0.75
CG32364	D	2.43	0.08	0.63	1	0.75
CG32364	Sox102F	2.42	0.08	0.63	1	0.75
CG32364	rn	1.85	0.08	0.63	1	0.75
CG32364	ap	1.67	0.08	0.63	1	0.75
CG32364	SoxN	1.67	0.08	0.63	1	0.75
CG32364	fru	1.65	0.08	0.63	1	0.75
CG32364	RunxB	1.55	0.08	0.63	1	0.75
CG32364	CG9650	1.32	0.08	0.63	1	0.75
CG32364	elB	1.3	0.08	0.63	1	0.75
CG32364	vdVsx	1.29	0.08	0.63	1	0.75
CG32364	tj	1.28	0.08	0.63	1	0.75
CG32364	dm	1.27	0.08	0.63	1	0.75
CG32364	dmrt99B	1.22	0.08	0.63	1	0.75
CG32364	bsh	1.15	0.08	0.63	1	0.75
CG32364	pdm3	1.11	0.08	0.63	1	0.75
CG32364	oc	1.1	0.08	0.63	1	0.75
CG32364	svp	1.09	0.08	0.63	1	0.75
CG32364	bab2	1.05	0.08	0.63	1	0.75
CG32364	vOptix.vVsx	1	0.08	0.63	1	0.75
CG32364	Vsx1	0.95	0.08	0.63	1	0.75
CG32364	Hmx	0.87	0.08	0.63	1	0.75
CG32364	fd59A	0.84	0.08	0.63	1	0.75
CG32364	Ets65A	0.81	0.08	0.63	1	0.75
Dscam4	CG43689	7.26	0.297	0.36	0.53748384988657	0.92
Dscam4	bi	6.9	0.297	0.36	0.53748384988657	0.92
Dscam4	ham	5.21	0.297	0.36	0.53748384988657	0.92
Dscam4	tup	4.67	0.297	0.36	0.53748384988657	0.92
Dscam4	Atf3	4.27	0.297	0.36	0.53748384988657	0.92
Dscam4	NK7.1	3.74	0.297	0.36	0.53748384988657	0.92
Dscam4	Hmx	3.66	0.297	0.36	0.53748384988657	0.92
Dscam4	Vsx1	3.54	0.297	0.36	0.53748384988657	0.92
Dscam4	Ets65A	3.32	0.297	0.36	0.53748384988657	0.92
Dscam4	hbn	3.3	0.297	0.36	0.53748384988657	0.92
Dscam4	ap	3.16	0.297	0.36	0.53748384988657	0.92
Dscam4	Sox102F	2.96	0.297	0.36	0.53748384988657	0.92
Dscam4	dDpp	2.91	0.297	0.36	0.53748384988657	0.92
Dscam4	dve	2.22	0.297	0.36	0.53748384988657	0.92
Dscam4	vDpp	2.19	0.297	0.36	0.53748384988657	0.92
Dscam4	dmrt99B	2.17	0.297	0.36	0.53748384988657	0.92
Dscam4	dDpp.dOptix	2.14	0.297	0.36	0.53748384988657	0.92
Dscam4	CG11294	2.02	0.297	0.36	0.53748384988657	0.92
Dscam4	bsh	1.82	0.297	0.36	0.53748384988657	0.92
Dscam4	oc	1.71	0.297	0.36	0.53748384988657	0.92
Dscam4	sr	1.58	0.297	0.36	0.53748384988657	0.92
Dscam4	Vsx2	1.57	0.297	0.36	0.53748384988657	0.92
Dscam4	zfh1	1.5	0.297	0.36	0.53748384988657	0.92
Dscam4	TfAP-2	1.11	0.297	0.36	0.53748384988657	0.92
Dscam4	erm	1.06	0.297	0.36	0.53748384988657	0.92
Dscam4	elB	0.97	0.297	0.36	0.53748384988657	0.92
Dscam4	dOptix	0.94	0.297	0.36	0.53748384988657	0.92
Dscam4	vvl	0.93	0.297	0.36	0.53748384988657	0.92
Dscam4	Camta	0.91	0.297	0.36	0.53748384988657	0.92
Dscam4	Stat92E	0.79	0.297	0.36	0.53748384988657	0.92
CG13671	fkh	9.22	0.091	0.55	0.620173672946042	0.23
CG13671	CG34340	5.19	0.091	0.55	0.620173672946042	0.23
CG13671	tj	4.16	0.091	0.55	0.620173672946042	0.23
CG13671	danr	3.85	0.091	0.55	0.620173672946042	0.23
CG13671	Vsx2	3.72	0.091	0.55	0.620173672946042	0.23
CG13671	vfl	3.66	0.091	0.55	0.620173672946042	0.23
CG13671	oc	3.45	0.091	0.55	0.620173672946042	0.23
CG13671	Vsx1	3.26	0.091	0.55	0.620173672946042	0.23
CG13671	Awh	2.78	0.091	0.55	0.620173672946042	0.23
CG13671	bi	2.76	0.091	0.55	0.620173672946042	0.23
CG13671	elB	2.65	0.091	0.55	0.620173672946042	0.23
CG13671	zfh1	2.58	0.091	0.55	0.620173672946042	0.23
CG13671	bsh	2.26	0.091	0.55	0.620173672946042	0.23
CG13671	CG4328	2	0.091	0.55	0.620173672946042	0.23
CG13671	aop	1.95	0.091	0.55	0.620173672946042	0.23
CG13671	CG9932	1.94	0.091	0.55	0.620173672946042	0.23
CG13671	dan	1.82	0.091	0.55	0.620173672946042	0.23
CG13671	Sox21b	1.76	0.091	0.55	0.620173672946042	0.23
CG13671	noc	1.39	0.091	0.55	0.620173672946042	0.23
CG13671	CG9650	1.35	0.091	0.55	0.620173672946042	0.23
CG13671	erm	1.28	0.091	0.55	0.620173672946042	0.23
CG13671	pdm3	1.21	0.091	0.55	0.620173672946042	0.23
CG13671	CG3726	1.09	0.091	0.55	0.620173672946042	0.23
CG13671	kn	1.04	0.091	0.55	0.620173672946042	0.23
CG13671	vdOptix.vdVsx	1	0.091	0.55	0.620173672946042	0.23
CG13671	D	0.99	0.091	0.55	0.620173672946042	0.23
CG13671	vdDpp	0.98	0.091	0.55	0.620173672946042	0.23
CG13671	RunxB	0.87	0.091	0.55	0.620173672946042	0.23
CG13671	tup	0.83	0.091	0.55	0.620173672946042	0.23
CG13671	NK7.1	0.76	0.091	0.55	0.620173672946042	0.23
CG7120	CG3726	6.15	0.217	0.02	0.683130051063973	0.82
CG7120	CG32105	5.38	0.217	0.02	0.683130051063973	0.82
CG7120	tj	3.84	0.217	0.02	0.683130051063973	0.82
CG7120	fkh	3.65	0.217	0.02	0.683130051063973	0.82
CG7120	CG4328	2.99	0.217	0.02	0.683130051063973	0.82
CG7120	aop	2.74	0.217	0.02	0.683130051063973	0.82
CG7120	dDpp.dOptix	2.38	0.217	0.02	0.683130051063973	0.82
CG7120	rn	1.97	0.217	0.02	0.683130051063973	0.82
CG7120	vdOptix.vdVsx	1.67	0.217	0.02	0.683130051063973	0.82
CG7120	dve	1.65	0.217	0.02	0.683130051063973	0.82
CG7120	Atf3	1.46	0.217	0.02	0.683130051063973	0.82
CG7120	tup	1.44	0.217	0.02	0.683130051063973	0.82
CG7120	foxo	1.23	0.217	0.02	0.683130051063973	0.82
CG7120	vfl	1.22	0.217	0.02	0.683130051063973	0.82
CG7120	br	1.19	0.217	0.02	0.683130051063973	0.82
CG7120	Sox21b	1.1	0.217	0.02	0.683130051063973	0.82
CG7120	Vsx1	1.08	0.217	0.02	0.683130051063973	0.82
CG7120	vdOptix	1.01	0.217	0.02	0.683130051063973	0.82
CG7120	hbn	0.99	0.217	0.02	0.683130051063973	0.82
CG7120	apt	0.92	0.217	0.02	0.683130051063973	0.82
CG7120	sr	0.9	0.217	0.02	0.683130051063973	0.82
CG7120	ap	0.88	0.217	0.02	0.683130051063973	0.82
CG7120	Lim3	0.87	0.217	0.02	0.683130051063973	0.82
CG7120	CG32532	0.85	0.217	0.02	0.683130051063973	0.82
CG7120	elB	0.81	0.217	0.02	0.683130051063973	0.82
CG7120	CG11085	0.67	0.217	0.02	0.683130051063973	0.82
CG7120	dmrt99B	0.63	0.217	0.02	0.683130051063973	0.82
CG7120	vvl	0.45	0.217	0.02	0.683130051063973	0.82
CG7120	CG9932	0.44	0.217	0.02	0.683130051063973	0.82
CG7120	ham	0.42	0.217	0.02	0.683130051063973	0.82
Exo70	noc	4.28	0.076	-0.04	0.377964473009227	0.27
Exo70	D	4.23	0.076	-0.04	0.377964473009227	0.27
Exo70	NK7.1	3.99	0.076	-0.04	0.377964473009227	0.27
Exo70	foxo	3.9	0.076	-0.04	0.377964473009227	0.27
Exo70	hth	3.13	0.076	-0.04	0.377964473009227	0.27
Exo70	danr	2.97	0.076	-0.04	0.377964473009227	0.27
Exo70	Hmx	2.9	0.076	-0.04	0.377964473009227	0.27
Exo70	CG11085	2.79	0.076	-0.04	0.377964473009227	0.27
Exo70	Sox21b	2.7	0.076	-0.04	0.377964473009227	0.27
Exo70	Awh	2.51	0.076	-0.04	0.377964473009227	0.27
Exo70	scro	2.48	0.076	-0.04	0.377964473009227	0.27
Exo70	elB	2.43	0.076	-0.04	0.377964473009227	0.27
Exo70	Vsx1	2.12	0.076	-0.04	0.377964473009227	0.27
Exo70	CG43689	2.04	0.076	-0.04	0.377964473009227	0.27
Exo70	tsh	1.58	0.076	-0.04	0.377964473009227	0.27
Exo70	hbn	1.58	0.076	-0.04	0.377964473009227	0.27
Exo70	toy	1.53	0.076	-0.04	0.377964473009227	0.27
Exo70	vOptix	1.51	0.076	-0.04	0.377964473009227	0.27
Exo70	br	1.46	0.076	-0.04	0.377964473009227	0.27
Exo70	aop	1.44	0.076	-0.04	0.377964473009227	0.27
Exo70	dm	1.34	0.076	-0.04	0.377964473009227	0.27
Exo70	TfAP-2	1.28	0.076	-0.04	0.377964473009227	0.27
Exo70	luna	1.28	0.076	-0.04	0.377964473009227	0.27
Exo70	pros	1.27	0.076	-0.04	0.377964473009227	0.27
Exo70	vdOptix.vdVsx	1	0.076	-0.04	0.377964473009227	0.27
Exo70	whole_OPC	0.94	0.076	-0.04	0.377964473009227	0.27
Exo70	vdDpp	0.91	0.076	-0.04	0.377964473009227	0.27
Exo70	dve	0.77	0.076	-0.04	0.377964473009227	0.27
Exo70	ab	0.55	0.076	-0.04	0.377964473009227	0.27
Exo70	bi	0.55	0.076	-0.04	0.377964473009227	0.27
CG6683	ct	14.76	0.048	0.46	0.786795792469443	0.93
CG6683	vdVsx	5.7	0.048	0.46	0.786795792469443	0.93
CG6683	D	4.14	0.048	0.46	0.786795792469443	0.93
CG6683	CG9650	3.85	0.048	0.46	0.786795792469443	0.93
CG6683	run	1.79	0.048	0.46	0.786795792469443	0.93
CG6683	dDpp.dOptix	1.52	0.048	0.46	0.786795792469443	0.93
CG6683	vdDpp	1.42	0.048	0.46	0.786795792469443	0.93
CG6683	toy	1.28	0.048	0.46	0.786795792469443	0.93
CG6683	Vsx1	1.21	0.048	0.46	0.786795792469443	0.93
CG6683	Dll	1.21	0.048	0.46	0.786795792469443	0.93
CG6683	dOptix.dVsx	1.06	0.048	0.46	0.786795792469443	0.93
CG6683	ham	1.06	0.048	0.46	0.786795792469443	0.93
CG6683	vDpp	1	0.048	0.46	0.786795792469443	0.93
CG6683	dVsx	1	0.048	0.46	0.786795792469443	0.93
CG6683	hth	1	0.048	0.46	0.786795792469443	0.93
CG6683	vOptix	0.9	0.048	0.46	0.786795792469443	0.93
CG6683	vOptix.vVsx	0.89	0.048	0.46	0.786795792469443	0.93
CG6683	hbn	0.86	0.048	0.46	0.786795792469443	0.93
CG6683	aop	0.81	0.048	0.46	0.786795792469443	0.93
CG6683	dOptix	0.79	0.048	0.46	0.786795792469443	0.93
CG6683	CG3726	0.75	0.048	0.46	0.786795792469443	0.93
CG6683	CG43689	0.68	0.048	0.46	0.786795792469443	0.93
CG6683	erm	0.64	0.048	0.46	0.786795792469443	0.93
CG6683	noc	0.61	0.048	0.46	0.786795792469443	0.93
CG6683	CG34340	0.53	0.048	0.46	0.786795792469443	0.93
CG6683	vDpp.vOptix	0.51	0.048	0.46	0.786795792469443	0.93
CG6683	pdm3	0.5	0.048	0.46	0.786795792469443	0.93
CG6683	fd59A	0.42	0.048	0.46	0.786795792469443	0.93
CG6683	danr	0.41	0.048	0.46	0.786795792469443	0.93
CG6683	elB	0.27	0.048	0.46	0.786795792469443	0.93
GstO1	toy	7.96	0.026	0.23	0.53748384988657	0.34
GstO1	CG11085	3.35	0.026	0.23	0.53748384988657	0.34
GstO1	CG9932	3.31	0.026	0.23	0.53748384988657	0.34
GstO1	fkh	2.87	0.026	0.23	0.53748384988657	0.34
GstO1	ap	2.63	0.026	0.23	0.53748384988657	0.34
GstO1	hbn	2.4	0.026	0.23	0.53748384988657	0.34
GstO1	dDpp	2.29	0.026	0.23	0.53748384988657	0.34
GstO1	Ets65A	2.25	0.026	0.23	0.53748384988657	0.34
GstO1	dOptix.dVsx	2.15	0.026	0.23	0.53748384988657	0.34
GstO1	fd59A	2.11	0.026	0.23	0.53748384988657	0.34
GstO1	ey	2.06	0.026	0.23	0.53748384988657	0.34
GstO1	rn	1.78	0.026	0.23	0.53748384988657	0.34
GstO1	ct	1.75	0.026	0.23	0.53748384988657	0.34
GstO1	dac	1.54	0.026	0.23	0.53748384988657	0.34
GstO1	tj	1.43	0.026	0.23	0.53748384988657	0.34
GstO1	CG3726	1.33	0.026	0.23	0.53748384988657	0.34
GstO1	tsh	1.29	0.026	0.23	0.53748384988657	0.34
GstO1	elB	1.23	0.026	0.23	0.53748384988657	0.34
GstO1	Sox102F	1.19	0.026	0.23	0.53748384988657	0.34
GstO1	run	1.09	0.026	0.23	0.53748384988657	0.34
GstO1	vvl	1.05	0.026	0.23	0.53748384988657	0.34
GstO1	vdDpp	1	0.026	0.23	0.53748384988657	0.34
GstO1	vdOptix	0.99	0.026	0.23	0.53748384988657	0.34
GstO1	aop	0.85	0.026	0.23	0.53748384988657	0.34
GstO1	vDpp.vOptix	0.82	0.026	0.23	0.53748384988657	0.34
GstO1	vdVsx	0.7	0.026	0.23	0.53748384988657	0.34
GstO1	tup	0.68	0.026	0.23	0.53748384988657	0.34
GstO1	fru	0.66	0.026	0.23	0.53748384988657	0.34
GstO1	erm	0.64	0.026	0.23	0.53748384988657	0.34
GstO1	bsh	0.5	0.026	0.23	0.53748384988657	0.34
ergic53	Awh	10.34	0.066	-0.01	0.53748384988657	0.68
ergic53	dac	3.16	0.066	-0.01	0.53748384988657	0.68
ergic53	Camta	2.89	0.066	-0.01	0.53748384988657	0.68
ergic53	apt	2.77	0.066	-0.01	0.53748384988657	0.68
ergic53	Sox102F	2.75	0.066	-0.01	0.53748384988657	0.68
ergic53	vfl	2.62	0.066	-0.01	0.53748384988657	0.68
ergic53	CG3726	2.6	0.066	-0.01	0.53748384988657	0.68
ergic53	tsh	2.29	0.066	-0.01	0.53748384988657	0.68
ergic53	Vsx2	2.28	0.066	-0.01	0.53748384988657	0.68
ergic53	mirr	2.24	0.066	-0.01	0.53748384988657	0.68
ergic53	Hmx	2.2	0.066	-0.01	0.53748384988657	0.68
ergic53	Lim3	2.08	0.066	-0.01	0.53748384988657	0.68
ergic53	dm	2.03	0.066	-0.01	0.53748384988657	0.68
ergic53	ab	1.96	0.066	-0.01	0.53748384988657	0.68
ergic53	vvl	1.96	0.066	-0.01	0.53748384988657	0.68
ergic53	vOptix	1.78	0.066	-0.01	0.53748384988657	0.68
ergic53	bi	1.73	0.066	-0.01	0.53748384988657	0.68
ergic53	Stat92E	1.71	0.066	-0.01	0.53748384988657	0.68
ergic53	danr	1.52	0.066	-0.01	0.53748384988657	0.68
ergic53	tj	1.49	0.066	-0.01	0.53748384988657	0.68
ergic53	erm	1.45	0.066	-0.01	0.53748384988657	0.68
ergic53	bab1	1.43	0.066	-0.01	0.53748384988657	0.68
ergic53	Dll	1.38	0.066	-0.01	0.53748384988657	0.68
ergic53	CG11294	1.29	0.066	-0.01	0.53748384988657	0.68
ergic53	Ets65A	1.25	0.066	-0.01	0.53748384988657	0.68
ergic53	vOptix.vVsx	1.15	0.066	-0.01	0.53748384988657	0.68
ergic53	vdDpp	1	0.066	-0.01	0.53748384988657	0.68
ergic53	ham	0.93	0.066	-0.01	0.53748384988657	0.68
ergic53	CG34340	0.77	0.066	-0.01	0.53748384988657	0.68
ergic53	dVsx	0.75	0.066	-0.01	0.53748384988657	0.68
rhea	ct	6.39	0.054	0.49	0.683130051063973	0.72
rhea	CG9650	6.29	0.054	0.49	0.683130051063973	0.72
rhea	Camta	5.98	0.054	0.49	0.683130051063973	0.72
rhea	kn	5.16	0.054	0.49	0.683130051063973	0.72
rhea	danr	4.88	0.054	0.49	0.683130051063973	0.72
rhea	pros	3.88	0.054	0.49	0.683130051063973	0.72
rhea	CG34340	2.54	0.054	0.49	0.683130051063973	0.72
rhea	bsh	2.15	0.054	0.49	0.683130051063973	0.72
rhea	elB	2.07	0.054	0.49	0.683130051063973	0.72
rhea	Vsx1	1.84	0.054	0.49	0.683130051063973	0.72
rhea	sim	1.59	0.054	0.49	0.683130051063973	0.72
rhea	vdVsx	1.46	0.054	0.49	0.683130051063973	0.72
rhea	CG4328	1.37	0.054	0.49	0.683130051063973	0.72
rhea	dDpp.dOptix	1.33	0.054	0.49	0.683130051063973	0.72
rhea	tj	1.2	0.054	0.49	0.683130051063973	0.72
rhea	Dll	1.17	0.054	0.49	0.683130051063973	0.72
rhea	CG3726	1.11	0.054	0.49	0.683130051063973	0.72
rhea	zfh1	1.07	0.054	0.49	0.683130051063973	0.72
rhea	tsh	1.01	0.054	0.49	0.683130051063973	0.72
rhea	Stat92E	1	0.054	0.49	0.683130051063973	0.72
rhea	vDpp	1	0.054	0.49	0.683130051063973	0.72
rhea	dDpp	1	0.054	0.49	0.683130051063973	0.72
rhea	Atf3	0.93	0.054	0.49	0.683130051063973	0.72
rhea	RunxB	0.92	0.054	0.49	0.683130051063973	0.72
rhea	bab2	0.91	0.054	0.49	0.683130051063973	0.72
rhea	apt	0.87	0.054	0.49	0.683130051063973	0.72
rhea	dOptix	0.83	0.054	0.49	0.683130051063973	0.72
rhea	Hmx	0.73	0.054	0.49	0.683130051063973	0.72
rhea	toy	0.62	0.054	0.49	0.683130051063973	0.72
rhea	ey	0.62	0.054	0.49	0.683130051063973	0.72
CG43078	oc	6.29	0.43	0.4	0.683130051063973	0.78
CG43078	pdm3	5.63	0.43	0.4	0.683130051063973	0.78
CG43078	bsh	5.43	0.43	0.4	0.683130051063973	0.78
CG43078	CG9650	5.28	0.43	0.4	0.683130051063973	0.78
CG43078	noc	4.45	0.43	0.4	0.683130051063973	0.78
CG43078	aop	3.87	0.43	0.4	0.683130051063973	0.78
CG43078	vDpp.vOptix	3.52	0.43	0.4	0.683130051063973	0.78
CG43078	scro	3.33	0.43	0.4	0.683130051063973	0.78
CG43078	elB	3.03	0.43	0.4	0.683130051063973	0.78
CG43078	CG3726	2.67	0.43	0.4	0.683130051063973	0.78
CG43078	CG9932	1.99	0.43	0.4	0.683130051063973	0.78
CG43078	ey	1.76	0.43	0.4	0.683130051063973	0.78
CG43078	CG11294	1.7	0.43	0.4	0.683130051063973	0.78
CG43078	ab	1.62	0.43	0.4	0.683130051063973	0.78
CG43078	sr	1.61	0.43	0.4	0.683130051063973	0.78
CG43078	SoxN	1.51	0.43	0.4	0.683130051063973	0.78
CG43078	Vsx2	1.49	0.43	0.4	0.683130051063973	0.78
CG43078	Vsx1	1.48	0.43	0.4	0.683130051063973	0.78
CG43078	pros	1.42	0.43	0.4	0.683130051063973	0.78
CG43078	hth	1.35	0.43	0.4	0.683130051063973	0.78
CG43078	danr	1.3	0.43	0.4	0.683130051063973	0.78
CG43078	CG4328	1.26	0.43	0.4	0.683130051063973	0.78
CG43078	vOptix.vVsx	1.09	0.43	0.4	0.683130051063973	0.78
CG43078	dm	1.04	0.43	0.4	0.683130051063973	0.78
CG43078	dOptix	1	0.43	0.4	0.683130051063973	0.78
CG43078	NK7.1	0.89	0.43	0.4	0.683130051063973	0.78
CG43078	Dll	0.88	0.43	0.4	0.683130051063973	0.78
CG43078	Stat92E	0.81	0.43	0.4	0.683130051063973	0.78
CG43078	foxo	0.74	0.43	0.4	0.683130051063973	0.78
CG43078	Hmx	0.67	0.43	0.4	0.683130051063973	0.78
CG6282	whole_OPC	10.44	0.174	0.06	0.447213595499958	0.6
CG6282	Vsx2	8.74	0.174	0.06	0.447213595499958	0.6
CG6282	sim	4.57	0.174	0.06	0.447213595499958	0.6
CG6282	Vsx1	4.43	0.174	0.06	0.447213595499958	0.6
CG6282	tup	4.12	0.174	0.06	0.447213595499958	0.6
CG6282	vdOptix.vdVsx	3.72	0.174	0.06	0.447213595499958	0.6
CG6282	Camta	3.66	0.174	0.06	0.447213595499958	0.6
CG6282	scro	3.61	0.174	0.06	0.447213595499958	0.6
CG6282	sr	3.4	0.174	0.06	0.447213595499958	0.6
CG6282	hbn	3.35	0.174	0.06	0.447213595499958	0.6
CG6282	CG4328	3.3	0.174	0.06	0.447213595499958	0.6
CG6282	mirr	3.02	0.174	0.06	0.447213595499958	0.6
CG6282	svp	2.89	0.174	0.06	0.447213595499958	0.6
CG6282	Sox102F	2.72	0.174	0.06	0.447213595499958	0.6
CG6282	kn	2.63	0.174	0.06	0.447213595499958	0.6
CG6282	tj	2.5	0.174	0.06	0.447213595499958	0.6
CG6282	pros	2.46	0.174	0.06	0.447213595499958	0.6
CG6282	oc	2.3	0.174	0.06	0.447213595499958	0.6
CG6282	dmrt99B	2.19	0.174	0.06	0.447213595499958	0.6
CG6282	CG32105	2.13	0.174	0.06	0.447213595499958	0.6
CG6282	vfl	1.65	0.174	0.06	0.447213595499958	0.6
CG6282	D	1.6	0.174	0.06	0.447213595499958	0.6
CG6282	br	1.54	0.174	0.06	0.447213595499958	0.6
CG6282	run	1.48	0.174	0.06	0.447213595499958	0.6
CG6282	Awh	1.4	0.174	0.06	0.447213595499958	0.6
CG6282	dac	1.26	0.174	0.06	0.447213595499958	0.6
CG6282	vvl	1.14	0.174	0.06	0.447213595499958	0.6
CG6282	TfAP-2	1.06	0.174	0.06	0.447213595499958	0.6
CG6282	dVsx	1.04	0.174	0.06	0.447213595499958	0.6
CG6282	vOptix.vVsx	1	0.174	0.06	0.447213595499958	0.6
GAPsec	NK7.1	6.57	0.045	0.48	0.447213595499958	0.88
GAPsec	CG9650	6.37	0.045	0.48	0.447213595499958	0.88
GAPsec	hth	5.7	0.045	0.48	0.447213595499958	0.88
GAPsec	lov	5.66	0.045	0.48	0.447213595499958	0.88
GAPsec	toy	4.78	0.045	0.48	0.447213595499958	0.88
GAPsec	elB	4.31	0.045	0.48	0.447213595499958	0.88
GAPsec	luna	3.65	0.045	0.48	0.447213595499958	0.88
GAPsec	noc	3.4	0.045	0.48	0.447213595499958	0.88
GAPsec	TfAP-2	3.32	0.045	0.48	0.447213595499958	0.88
GAPsec	bab2	3.15	0.045	0.48	0.447213595499958	0.88
GAPsec	Stat92E	3	0.045	0.48	0.447213595499958	0.88
GAPsec	dm	2.56	0.045	0.48	0.447213595499958	0.88
GAPsec	bi	2.28	0.045	0.48	0.447213595499958	0.88
GAPsec	sr	2.22	0.045	0.48	0.447213595499958	0.88
GAPsec	fkh	1.97	0.045	0.48	0.447213595499958	0.88
GAPsec	aop	1.84	0.045	0.48	0.447213595499958	0.88
GAPsec	Ets65A	1.69	0.045	0.48	0.447213595499958	0.88
GAPsec	dOptix	1.59	0.045	0.48	0.447213595499958	0.88
GAPsec	vvl	1.57	0.045	0.48	0.447213595499958	0.88
GAPsec	ap	1.54	0.045	0.48	0.447213595499958	0.88
GAPsec	vdOptix	1.51	0.045	0.48	0.447213595499958	0.88
GAPsec	dan	1.43	0.045	0.48	0.447213595499958	0.88
GAPsec	Awh	1.41	0.045	0.48	0.447213595499958	0.88
GAPsec	Vsx2	1.28	0.045	0.48	0.447213595499958	0.88
GAPsec	Camta	1.26	0.045	0.48	0.447213595499958	0.88
GAPsec	SoxN	1.2	0.045	0.48	0.447213595499958	0.88
GAPsec	vOptix.vVsx	1.18	0.045	0.48	0.447213595499958	0.88
GAPsec	dVsx	1	0.045	0.48	0.447213595499958	0.88
GAPsec	vdOptix.vdVsx	1	0.045	0.48	0.447213595499958	0.88
GAPsec	run	0.99	0.045	0.48	0.447213595499958	0.88
pix	luna	10.88	0.134	0.42	0.447213595499958	0.75
pix	hbn	7.13	0.134	0.42	0.447213595499958	0.75
pix	Vsx2	6.94	0.134	0.42	0.447213595499958	0.75
pix	CG4328	5.06	0.134	0.42	0.447213595499958	0.75
pix	kn	3.92	0.134	0.42	0.447213595499958	0.75
pix	RunxB	3.79	0.134	0.42	0.447213595499958	0.75
pix	Vsx1	3.79	0.134	0.42	0.447213595499958	0.75
pix	CG32105	3.58	0.134	0.42	0.447213595499958	0.75
pix	elB	3.08	0.134	0.42	0.447213595499958	0.75
pix	vdVsx	2.99	0.134	0.42	0.447213595499958	0.75
pix	fkh	2.87	0.134	0.42	0.447213595499958	0.75
pix	ct	2.4	0.134	0.42	0.447213595499958	0.75
pix	bsh	2.24	0.134	0.42	0.447213595499958	0.75
pix	pros	2.22	0.134	0.42	0.447213595499958	0.75
pix	sr	2.13	0.134	0.42	0.447213595499958	0.75
pix	Stat92E	2	0.134	0.42	0.447213595499958	0.75
pix	vvl	1.93	0.134	0.42	0.447213595499958	0.75
pix	lov	1.8	0.134	0.42	0.447213595499958	0.75
pix	Sox21b	1.7	0.134	0.42	0.447213595499958	0.75
pix	toy	1.68	0.134	0.42	0.447213595499958	0.75
pix	ham	1.63	0.134	0.42	0.447213595499958	0.75
pix	tsh	1.57	0.134	0.42	0.447213595499958	0.75
pix	CG43689	1.54	0.134	0.42	0.447213595499958	0.75
pix	noc	1.5	0.134	0.42	0.447213595499958	0.75
pix	dan	1.43	0.134	0.42	0.447213595499958	0.75
pix	vOptix.vVsx	1.14	0.134	0.42	0.447213595499958	0.75
pix	dDpp	1.05	0.134	0.42	0.447213595499958	0.75
pix	sim	1.04	0.134	0.42	0.447213595499958	0.75
pix	vfl	0.97	0.134	0.42	0.447213595499958	0.75
pix	fru	0.89	0.134	0.42	0.447213595499958	0.75
CG5644	Camta	6.19	0.268	0.82	0.683130051063973	0.54
CG5644	ham	5.42	0.268	0.82	0.683130051063973	0.54
CG5644	luna	4.12	0.268	0.82	0.683130051063973	0.54
CG5644	CG11294	3.98	0.268	0.82	0.683130051063973	0.54
CG5644	svp	3.32	0.268	0.82	0.683130051063973	0.54
CG5644	mirr	3.29	0.268	0.82	0.683130051063973	0.54
CG5644	D	2.44	0.268	0.82	0.683130051063973	0.54
CG5644	Sox102F	2.12	0.268	0.82	0.683130051063973	0.54
CG5644	hbn	2.1	0.268	0.82	0.683130051063973	0.54
CG5644	elB	2	0.268	0.82	0.683130051063973	0.54
CG5644	dac	1.79	0.268	0.82	0.683130051063973	0.54
CG5644	Stat92E	1.73	0.268	0.82	0.683130051063973	0.54
CG5644	bab1	1.7	0.268	0.82	0.683130051063973	0.54
CG5644	Ets65A	1.41	0.268	0.82	0.683130051063973	0.54
CG5644	rn	1.37	0.268	0.82	0.683130051063973	0.54
CG5644	vOptix.vVsx	1.19	0.268	0.82	0.683130051063973	0.54
CG5644	oc	1.08	0.268	0.82	0.683130051063973	0.54
CG5644	ap	1	0.268	0.82	0.683130051063973	0.54
CG5644	Hmx	0.96	0.268	0.82	0.683130051063973	0.54
CG5644	dm	0.88	0.268	0.82	0.683130051063973	0.54
CG5644	dDpp.dOptix	0.85	0.268	0.82	0.683130051063973	0.54
CG5644	vvl	0.82	0.268	0.82	0.683130051063973	0.54
CG5644	CG11085	0.74	0.268	0.82	0.683130051063973	0.54
CG5644	vfl	0.66	0.268	0.82	0.683130051063973	0.54
CG5644	dve	0.65	0.268	0.82	0.683130051063973	0.54
CG5644	sr	0.64	0.268	0.82	0.683130051063973	0.54
CG5644	sim	0.55	0.268	0.82	0.683130051063973	0.54
CG5644	hth	0.4	0.268	0.82	0.683130051063973	0.54
CG5644	SoxN	0.31	0.268	0.82	0.683130051063973	0.54
CG5644	NK7.1	0.29	0.268	0.82	0.683130051063973	0.54
smg	bab1	6.61	0.064	-0.17	0.0666666666666667	0.01
smg	toy	5.36	0.064	-0.17	0.0666666666666667	0.01
smg	sr	4.71	0.064	-0.17	0.0666666666666667	0.01
smg	mirr	3.22	0.064	-0.17	0.0666666666666667	0.01
smg	TfAP-2	3.05	0.064	-0.17	0.0666666666666667	0.01
smg	run	2.94	0.064	-0.17	0.0666666666666667	0.01
smg	Sox21b	2.67	0.064	-0.17	0.0666666666666667	0.01
smg	Camta	2.6	0.064	-0.17	0.0666666666666667	0.01
smg	br	2.53	0.064	-0.17	0.0666666666666667	0.01
smg	dve	2.51	0.064	-0.17	0.0666666666666667	0.01
smg	tj	2.4	0.064	-0.17	0.0666666666666667	0.01
smg	hth	2.34	0.064	-0.17	0.0666666666666667	0.01
smg	ham	1.76	0.064	-0.17	0.0666666666666667	0.01
smg	dDpp	1.71	0.064	-0.17	0.0666666666666667	0.01
smg	bab2	1.71	0.064	-0.17	0.0666666666666667	0.01
smg	CG9650	1.71	0.064	-0.17	0.0666666666666667	0.01
smg	bi	1.6	0.064	-0.17	0.0666666666666667	0.01
smg	vvl	1.59	0.064	-0.17	0.0666666666666667	0.01
smg	CG4328	1.46	0.064	-0.17	0.0666666666666667	0.01
smg	vdVsx	1.39	0.064	-0.17	0.0666666666666667	0.01
smg	oc	1.39	0.064	-0.17	0.0666666666666667	0.01
smg	sim	1.35	0.064	-0.17	0.0666666666666667	0.01
smg	fru	1.33	0.064	-0.17	0.0666666666666667	0.01
smg	foxo	1.31	0.064	-0.17	0.0666666666666667	0.01
smg	ab	1.23	0.064	-0.17	0.0666666666666667	0.01
smg	CG32105	1.07	0.064	-0.17	0.0666666666666667	0.01
smg	scro	1.06	0.064	-0.17	0.0666666666666667	0.01
smg	pros	0.85	0.064	-0.17	0.0666666666666667	0.01
smg	luna	0.83	0.064	-0.17	0.0666666666666667	0.01
smg	dmrt99B	0.67	0.064	-0.17	0.0666666666666667	0.01
CG5087	CG34340	11.72	0.038	0.45	0.683130051063973	0.78
CG5087	TfAP-2	6.22	0.038	0.45	0.683130051063973	0.78
CG5087	rn	5.68	0.038	0.45	0.683130051063973	0.78
CG5087	CG11085	3.93	0.038	0.45	0.683130051063973	0.78
CG5087	SoxN	3.51	0.038	0.45	0.683130051063973	0.78
CG5087	dac	2.82	0.038	0.45	0.683130051063973	0.78
CG5087	ab	2.56	0.038	0.45	0.683130051063973	0.78
CG5087	sr	2.55	0.038	0.45	0.683130051063973	0.78
CG5087	dm	2.37	0.038	0.45	0.683130051063973	0.78
CG5087	fru	2.21	0.038	0.45	0.683130051063973	0.78
CG5087	ct	1.99	0.038	0.45	0.683130051063973	0.78
CG5087	hth	1.78	0.038	0.45	0.683130051063973	0.78
CG5087	toy	1.56	0.038	0.45	0.683130051063973	0.78
CG5087	Vsx1	1.44	0.038	0.45	0.683130051063973	0.78
CG5087	Hmx	1.33	0.038	0.45	0.683130051063973	0.78
CG5087	dve	1.28	0.038	0.45	0.683130051063973	0.78
CG5087	whole_OPC	1.26	0.038	0.45	0.683130051063973	0.78
CG5087	fkh	1.2	0.038	0.45	0.683130051063973	0.78
CG5087	dDpp	1.17	0.038	0.45	0.683130051063973	0.78
CG5087	luna	1.14	0.038	0.45	0.683130051063973	0.78
CG5087	ham	1.13	0.038	0.45	0.683130051063973	0.78
CG5087	pdm3	1.05	0.038	0.45	0.683130051063973	0.78
CG5087	CG11294	1.03	0.038	0.45	0.683130051063973	0.78
CG5087	vDpp	1	0.038	0.45	0.683130051063973	0.78
CG5087	dOptix.dVsx	1	0.038	0.45	0.683130051063973	0.78
CG5087	dVsx	1	0.038	0.45	0.683130051063973	0.78
CG5087	scro	0.86	0.038	0.45	0.683130051063973	0.78
CG5087	CG3726	0.71	0.038	0.45	0.683130051063973	0.78
CG5087	vOptix	0.67	0.038	0.45	0.683130051063973	0.78
CG5087	erm	0.66	0.038	0.45	0.683130051063973	0.78
Argk	erm	21.88	0.383	0.56	0.683130051063973	0.99
Argk	aop	13.44	0.383	0.56	0.683130051063973	0.99
Argk	Camta	10.2	0.383	0.56	0.683130051063973	0.99
Argk	scro	7.85	0.383	0.56	0.683130051063973	0.99
Argk	CG4328	6.39	0.383	0.56	0.683130051063973	0.99
Argk	hbn	5.9	0.383	0.56	0.683130051063973	0.99
Argk	ap	5.28	0.383	0.56	0.683130051063973	0.99
Argk	fkh	5.23	0.383	0.56	0.683130051063973	0.99
Argk	oc	4.67	0.383	0.56	0.683130051063973	0.99
Argk	noc	3.68	0.383	0.56	0.683130051063973	0.99
Argk	elB	3.49	0.383	0.56	0.683130051063973	0.99
Argk	Ets65A	3.21	0.383	0.56	0.683130051063973	0.99
Argk	sr	3.18	0.383	0.56	0.683130051063973	0.99
Argk	vvl	2.95	0.383	0.56	0.683130051063973	0.99
Argk	Hmx	2.95	0.383	0.56	0.683130051063973	0.99
Argk	fd59A	2.58	0.383	0.56	0.683130051063973	0.99
Argk	vdDpp	2.48	0.383	0.56	0.683130051063973	0.99
Argk	pdm3	2.42	0.383	0.56	0.683130051063973	0.99
Argk	sim	2.05	0.383	0.56	0.683130051063973	0.99
Argk	CG11294	1.97	0.383	0.56	0.683130051063973	0.99
Argk	RunxB	1.91	0.383	0.56	0.683130051063973	0.99
Argk	foxo	1.9	0.383	0.56	0.683130051063973	0.99
Argk	ab	1.8	0.383	0.56	0.683130051063973	0.99
Argk	dVsx	1.73	0.383	0.56	0.683130051063973	0.99
Argk	tsh	1.53	0.383	0.56	0.683130051063973	0.99
Argk	fru	1.45	0.383	0.56	0.683130051063973	0.99
Argk	vdVsx	1.44	0.383	0.56	0.683130051063973	0.99
Argk	kn	1.43	0.383	0.56	0.683130051063973	0.99
Argk	CG9650	1.41	0.383	0.56	0.683130051063973	0.99
Argk	tj	1.4	0.383	0.56	0.683130051063973	0.99
Use1	Sox21b	10.53	0.078	-0.13	0.149071198499986	0.4
Use1	dve	5.73	0.078	-0.13	0.149071198499986	0.4
Use1	pros	5.26	0.078	-0.13	0.149071198499986	0.4
Use1	vvl	4.65	0.078	-0.13	0.149071198499986	0.4
Use1	bi	4.06	0.078	-0.13	0.149071198499986	0.4
Use1	ap	3.76	0.078	-0.13	0.149071198499986	0.4
Use1	Sox102F	3.47	0.078	-0.13	0.149071198499986	0.4
Use1	sr	1.83	0.078	-0.13	0.149071198499986	0.4
Use1	TfAP-2	1.64	0.078	-0.13	0.149071198499986	0.4
Use1	hth	1.6	0.078	-0.13	0.149071198499986	0.4
Use1	vDpp	1.45	0.078	-0.13	0.149071198499986	0.4
Use1	hbn	1.44	0.078	-0.13	0.149071198499986	0.4
Use1	Camta	1.43	0.078	-0.13	0.149071198499986	0.4
Use1	dm	1.39	0.078	-0.13	0.149071198499986	0.4
Use1	lov	0.95	0.078	-0.13	0.149071198499986	0.4
Use1	dDpp.dOptix	0.93	0.078	-0.13	0.149071198499986	0.4
Use1	ham	0.9	0.078	-0.13	0.149071198499986	0.4
Use1	bab1	0.82	0.078	-0.13	0.149071198499986	0.4
Use1	CG9650	0.63	0.078	-0.13	0.149071198499986	0.4
Use1	dOptix.dVsx	0.6	0.078	-0.13	0.149071198499986	0.4
Use1	dac	0.6	0.078	-0.13	0.149071198499986	0.4
Use1	Stat92E	0.5	0.078	-0.13	0.149071198499986	0.4
Use1	apt	0.44	0.078	-0.13	0.149071198499986	0.4
Use1	bab2	0.44	0.078	-0.13	0.149071198499986	0.4
Use1	SoxN	0.41	0.078	-0.13	0.149071198499986	0.4
Use1	NK7.1	0.4	0.078	-0.13	0.149071198499986	0.4
Use1	vdDpp.vdOptix	0.16	0.078	-0.13	0.149071198499986	0.4
Use1	Vsx2	0.15	0.078	-0.13	0.149071198499986	0.4
Use1	noc	0.07	0.078	-0.13	0.149071198499986	0.4
Use1	run	0.06	0.078	-0.13	0.149071198499986	0.4
GluRIB	tsh	8.24	0.651	-0.06	0.29277002188456	0.01
GluRIB	bsh	4.68	0.651	-0.06	0.29277002188456	0.01
GluRIB	ct	4.51	0.651	-0.06	0.29277002188456	0.01
GluRIB	scro	4.01	0.651	-0.06	0.29277002188456	0.01
GluRIB	Ets65A	3.98	0.651	-0.06	0.29277002188456	0.01
GluRIB	pdm3	3.56	0.651	-0.06	0.29277002188456	0.01
GluRIB	CG11085	3.19	0.651	-0.06	0.29277002188456	0.01
GluRIB	CG3726	2.96	0.651	-0.06	0.29277002188456	0.01
GluRIB	tup	2.76	0.651	-0.06	0.29277002188456	0.01
GluRIB	luna	2.47	0.651	-0.06	0.29277002188456	0.01
GluRIB	oc	2.35	0.651	-0.06	0.29277002188456	0.01
GluRIB	Hmx	2.32	0.651	-0.06	0.29277002188456	0.01
GluRIB	fkh	2.2	0.651	-0.06	0.29277002188456	0.01
GluRIB	Vsx1	2.09	0.651	-0.06	0.29277002188456	0.01
GluRIB	zfh1	1.94	0.651	-0.06	0.29277002188456	0.01
GluRIB	Vsx2	1.92	0.651	-0.06	0.29277002188456	0.01
GluRIB	mirr	1.89	0.651	-0.06	0.29277002188456	0.01
GluRIB	hbn	1.88	0.651	-0.06	0.29277002188456	0.01
GluRIB	CG11294	1.77	0.651	-0.06	0.29277002188456	0.01
GluRIB	Stat92E	1.75	0.651	-0.06	0.29277002188456	0.01
GluRIB	Dll	1.6	0.651	-0.06	0.29277002188456	0.01
GluRIB	bab1	1.4	0.651	-0.06	0.29277002188456	0.01
GluRIB	dOptix	1.26	0.651	-0.06	0.29277002188456	0.01
GluRIB	svp	1.26	0.651	-0.06	0.29277002188456	0.01
GluRIB	vdOptix.vdVsx	1	0.651	-0.06	0.29277002188456	0.01
GluRIB	vdOptix	0.69	0.651	-0.06	0.29277002188456	0.01
GluRIB	CG9650	0.67	0.651	-0.06	0.29277002188456	0.01
GluRIB	sim	0.63	0.651	-0.06	0.29277002188456	0.01
GluRIB	vdDpp.vdOptix	0.62	0.651	-0.06	0.29277002188456	0.01
GluRIB	vfl	0.6	0.651	-0.06	0.29277002188456	0.01
UGP	erm	15.02	0.072	0.8	0.53748384988657	0.73
UGP	ap	7.39	0.072	0.8	0.53748384988657	0.73
UGP	ey	4.39	0.072	0.8	0.53748384988657	0.73
UGP	tj	4.05	0.072	0.8	0.53748384988657	0.73
UGP	D	3.99	0.072	0.8	0.53748384988657	0.73
UGP	ct	3.97	0.072	0.8	0.53748384988657	0.73
UGP	Lim3	3.85	0.072	0.8	0.53748384988657	0.73
UGP	vvl	3.81	0.072	0.8	0.53748384988657	0.73
UGP	Camta	3.5	0.072	0.8	0.53748384988657	0.73
UGP	CG43689	3.38	0.072	0.8	0.53748384988657	0.73
UGP	dac	3.31	0.072	0.8	0.53748384988657	0.73
UGP	vfl	3.19	0.072	0.8	0.53748384988657	0.73
UGP	fd59A	2.81	0.072	0.8	0.53748384988657	0.73
UGP	dm	2.8	0.072	0.8	0.53748384988657	0.73
UGP	scro	2.77	0.072	0.8	0.53748384988657	0.73
UGP	SoxN	2.29	0.072	0.8	0.53748384988657	0.73
UGP	bsh	1.94	0.072	0.8	0.53748384988657	0.73
UGP	Stat92E	1.86	0.072	0.8	0.53748384988657	0.73
UGP	run	1.74	0.072	0.8	0.53748384988657	0.73
UGP	CG32105	1.67	0.072	0.8	0.53748384988657	0.73
UGP	ham	1.67	0.072	0.8	0.53748384988657	0.73
UGP	dOptix	1.66	0.072	0.8	0.53748384988657	0.73
UGP	mirr	1.66	0.072	0.8	0.53748384988657	0.73
UGP	dVsx	1.61	0.072	0.8	0.53748384988657	0.73
UGP	foxo	1.59	0.072	0.8	0.53748384988657	0.73
UGP	zfh1	1.59	0.072	0.8	0.53748384988657	0.73
UGP	vdOptix.vdVsx	1.5	0.072	0.8	0.53748384988657	0.73
UGP	pros	1.42	0.072	0.8	0.53748384988657	0.73
UGP	vDpp.vOptix	1.3	0.072	0.8	0.53748384988657	0.73
UGP	Dll	1.16	0.072	0.8	0.53748384988657	0.73
Hsp67Bc	dm	9.95	0.25	0.86	1	0.52
Hsp67Bc	CG34340	5.64	0.25	0.86	1	0.52
Hsp67Bc	fru	4.86	0.25	0.86	1	0.52
Hsp67Bc	aop	4.08	0.25	0.86	1	0.52
Hsp67Bc	Camta	3.08	0.25	0.86	1	0.52
Hsp67Bc	dOptix	2.48	0.25	0.86	1	0.52
Hsp67Bc	Sox102F	2.44	0.25	0.86	1	0.52
Hsp67Bc	scro	2.3	0.25	0.86	1	0.52
Hsp67Bc	dan	1.94	0.25	0.86	1	0.52
Hsp67Bc	br	1.85	0.25	0.86	1	0.52
Hsp67Bc	elB	1.65	0.25	0.86	1	0.52
Hsp67Bc	Vsx2	1.61	0.25	0.86	1	0.52
Hsp67Bc	whole_OPC	1.56	0.25	0.86	1	0.52
Hsp67Bc	ap	1.52	0.25	0.86	1	0.52
Hsp67Bc	tup	1.52	0.25	0.86	1	0.52
Hsp67Bc	CG3726	1.1	0.25	0.86	1	0.52
Hsp67Bc	vdVsx	1.08	0.25	0.86	1	0.52
Hsp67Bc	erm	1.04	0.25	0.86	1	0.52
Hsp67Bc	dac	0.94	0.25	0.86	1	0.52
Hsp67Bc	Atf3	0.93	0.25	0.86	1	0.52
Hsp67Bc	ct	0.91	0.25	0.86	1	0.52
Hsp67Bc	Awh	0.91	0.25	0.86	1	0.52
Hsp67Bc	sr	0.5	0.25	0.86	1	0.52
Hsp67Bc	CG4328	0.47	0.25	0.86	1	0.52
Hsp67Bc	vvl	0.43	0.25	0.86	1	0.52
Hsp67Bc	rn	0.42	0.25	0.86	1	0.52
Hsp67Bc	hbn	0.39	0.25	0.86	1	0.52
Hsp67Bc	ham	0.38	0.25	0.86	1	0.52
Hsp67Bc	toy	0.34	0.25	0.86	1	0.52
Hsp67Bc	dOptix.dVsx	0.21	0.25	0.86	1	0.52
Hsp23	elB	10.56	0.57	-0.29	0.218217890235992	0.73
Hsp23	CG3726	7.71	0.57	-0.29	0.218217890235992	0.73
Hsp23	dm	4.97	0.57	-0.29	0.218217890235992	0.73
Hsp23	vdDpp.vdOptix	4.48	0.57	-0.29	0.218217890235992	0.73
Hsp23	pros	3.57	0.57	-0.29	0.218217890235992	0.73
Hsp23	bi	3.06	0.57	-0.29	0.218217890235992	0.73
Hsp23	Atf3	2.82	0.57	-0.29	0.218217890235992	0.73
Hsp23	hbn	2.52	0.57	-0.29	0.218217890235992	0.73
Hsp23	NK7.1	2.43	0.57	-0.29	0.218217890235992	0.73
Hsp23	SoxN	2.39	0.57	-0.29	0.218217890235992	0.73
Hsp23	fru	2.24	0.57	-0.29	0.218217890235992	0.73
Hsp23	vDpp	2.21	0.57	-0.29	0.218217890235992	0.73
Hsp23	Hmx	2.09	0.57	-0.29	0.218217890235992	0.73
Hsp23	toy	2.01	0.57	-0.29	0.218217890235992	0.73
Hsp23	ap	1.55	0.57	-0.29	0.218217890235992	0.73
Hsp23	tsh	1.5	0.57	-0.29	0.218217890235992	0.73
Hsp23	ab	1.38	0.57	-0.29	0.218217890235992	0.73
Hsp23	vDpp.vOptix	1.27	0.57	-0.29	0.218217890235992	0.73
Hsp23	dOptix	1.1	0.57	-0.29	0.218217890235992	0.73
Hsp23	vdOptix.vdVsx	1	0.57	-0.29	0.218217890235992	0.73
Hsp23	vdVsx	0.99	0.57	-0.29	0.218217890235992	0.73
Hsp23	noc	0.97	0.57	-0.29	0.218217890235992	0.73
Hsp23	erm	0.97	0.57	-0.29	0.218217890235992	0.73
Hsp23	dVsx	0.94	0.57	-0.29	0.218217890235992	0.73
Hsp23	CG11085	0.94	0.57	-0.29	0.218217890235992	0.73
Hsp23	vOptix	0.9	0.57	-0.29	0.218217890235992	0.73
Hsp23	bab2	0.85	0.57	-0.29	0.218217890235992	0.73
Hsp23	sr	0.85	0.57	-0.29	0.218217890235992	0.73
Hsp23	CG9650	0.81	0.57	-0.29	0.218217890235992	0.73
Hsp23	Vsx1	0.69	0.57	-0.29	0.218217890235992	0.73
Hsp27	bab2	5.94	0.472	-0.18	0.124034734589208	0.01
Hsp27	tup	5.33	0.472	-0.18	0.124034734589208	0.01
Hsp27	hth	4.11	0.472	-0.18	0.124034734589208	0.01
Hsp27	foxo	2.88	0.472	-0.18	0.124034734589208	0.01
Hsp27	vdDpp.vdOptix	2.49	0.472	-0.18	0.124034734589208	0.01
Hsp27	ab	2.3	0.472	-0.18	0.124034734589208	0.01
Hsp27	aop	2.26	0.472	-0.18	0.124034734589208	0.01
Hsp27	dm	2.24	0.472	-0.18	0.124034734589208	0.01
Hsp27	elB	2.17	0.472	-0.18	0.124034734589208	0.01
Hsp27	dOptix	2.02	0.472	-0.18	0.124034734589208	0.01
Hsp27	Sox102F	1.67	0.472	-0.18	0.124034734589208	0.01
Hsp27	noc	1.65	0.472	-0.18	0.124034734589208	0.01
Hsp27	luna	1.27	0.472	-0.18	0.124034734589208	0.01
Hsp27	ap	1.11	0.472	-0.18	0.124034734589208	0.01
Hsp27	vOptix.vVsx	1.1	0.472	-0.18	0.124034734589208	0.01
Hsp27	dVsx	1	0.472	-0.18	0.124034734589208	0.01
Hsp27	TfAP-2	0.81	0.472	-0.18	0.124034734589208	0.01
Hsp27	CG3726	0.81	0.472	-0.18	0.124034734589208	0.01
Hsp27	CG11085	0.66	0.472	-0.18	0.124034734589208	0.01
Hsp27	scro	0.66	0.472	-0.18	0.124034734589208	0.01
Hsp27	Atf3	0.53	0.472	-0.18	0.124034734589208	0.01
Hsp27	Lim3	0.5	0.472	-0.18	0.124034734589208	0.01
Hsp27	whole_OPC	0.49	0.472	-0.18	0.124034734589208	0.01
Hsp27	dan	0.48	0.472	-0.18	0.124034734589208	0.01
Hsp27	Stat92E	0.47	0.472	-0.18	0.124034734589208	0.01
Hsp27	vDpp.vOptix	0.3	0.472	-0.18	0.124034734589208	0.01
Hsp27	D	0.26	0.472	-0.18	0.124034734589208	0.01
Hsp27	NK7.1	0.2	0.472	-0.18	0.124034734589208	0.01
Hsp27	vOptix	0.14	0.472	-0.18	0.124034734589208	0.01
Hsp27	CG9650	0.14	0.472	-0.18	0.124034734589208	0.01
ghi	ap	20.22	0.147	0.34	0.382970843102535	0.78
ghi	fd59A	5.81	0.147	0.34	0.382970843102535	0.78
ghi	Ets65A	4.34	0.147	0.34	0.382970843102535	0.78
ghi	ey	4.25	0.147	0.34	0.382970843102535	0.78
ghi	tup	4.13	0.147	0.34	0.382970843102535	0.78
ghi	ham	3.87	0.147	0.34	0.382970843102535	0.78
ghi	Camta	3.81	0.147	0.34	0.382970843102535	0.78
ghi	fkh	3.72	0.147	0.34	0.382970843102535	0.78
ghi	Vsx2	3.46	0.147	0.34	0.382970843102535	0.78
ghi	dmrt99B	3.41	0.147	0.34	0.382970843102535	0.78
ghi	ct	3.19	0.147	0.34	0.382970843102535	0.78
ghi	scro	3.07	0.147	0.34	0.382970843102535	0.78
ghi	toy	2.94	0.147	0.34	0.382970843102535	0.78
ghi	zfh1	2.91	0.147	0.34	0.382970843102535	0.78
ghi	foxo	2.59	0.147	0.34	0.382970843102535	0.78
ghi	sr	2.19	0.147	0.34	0.382970843102535	0.78
ghi	CG11085	1.99	0.147	0.34	0.382970843102535	0.78
ghi	rn	1.96	0.147	0.34	0.382970843102535	0.78
ghi	elB	1.86	0.147	0.34	0.382970843102535	0.78
ghi	sim	1.67	0.147	0.34	0.382970843102535	0.78
ghi	oc	1.58	0.147	0.34	0.382970843102535	0.78
ghi	svp	1.57	0.147	0.34	0.382970843102535	0.78
ghi	erm	1.39	0.147	0.34	0.382970843102535	0.78
ghi	dac	1.31	0.147	0.34	0.382970843102535	0.78
ghi	aop	1.23	0.147	0.34	0.382970843102535	0.78
ghi	ab	1.16	0.147	0.34	0.382970843102535	0.78
ghi	lov	1.07	0.147	0.34	0.382970843102535	0.78
ghi	dve	1.07	0.147	0.34	0.382970843102535	0.78
ghi	vDpp	1	0.147	0.34	0.382970843102535	0.78
ghi	vdOptix	0.99	0.147	0.34	0.382970843102535	0.78
CG44838	Lim3	12.21	0.19	0.54	0.577350269189626	0.48
CG44838	TfAP-2	11.75	0.19	0.54	0.577350269189626	0.48
CG44838	dm	10.56	0.19	0.54	0.577350269189626	0.48
CG44838	CG11294	8.92	0.19	0.54	0.577350269189626	0.48
CG44838	Sox102F	8.71	0.19	0.54	0.577350269189626	0.48
CG44838	fd59A	8.24	0.19	0.54	0.577350269189626	0.48
CG44838	dve	4.96	0.19	0.54	0.577350269189626	0.48
CG44838	hth	4.43	0.19	0.54	0.577350269189626	0.48
CG44838	ey	4.21	0.19	0.54	0.577350269189626	0.48
CG44838	sim	4.12	0.19	0.54	0.577350269189626	0.48
CG44838	oc	4.02	0.19	0.54	0.577350269189626	0.48
CG44838	bab1	3.09	0.19	0.54	0.577350269189626	0.48
CG44838	tup	2.9	0.19	0.54	0.577350269189626	0.48
CG44838	zfh1	2.85	0.19	0.54	0.577350269189626	0.48
CG44838	ham	2.84	0.19	0.54	0.577350269189626	0.48
CG44838	CG32105	2.76	0.19	0.54	0.577350269189626	0.48
CG44838	fkh	2.75	0.19	0.54	0.577350269189626	0.48
CG44838	elB	2.65	0.19	0.54	0.577350269189626	0.48
CG44838	NK7.1	2.4	0.19	0.54	0.577350269189626	0.48
CG44838	run	2.35	0.19	0.54	0.577350269189626	0.48
CG44838	ap	2.34	0.19	0.54	0.577350269189626	0.48
CG44838	toy	2.13	0.19	0.54	0.577350269189626	0.48
CG44838	Stat92E	2.07	0.19	0.54	0.577350269189626	0.48
CG44838	ab	1.99	0.19	0.54	0.577350269189626	0.48
CG44838	dOptix.dVsx	1.91	0.19	0.54	0.577350269189626	0.48
CG44838	fru	1.9	0.19	0.54	0.577350269189626	0.48
CG44838	pdm3	1.89	0.19	0.54	0.577350269189626	0.48
CG44838	Camta	1.76	0.19	0.54	0.577350269189626	0.48
CG44838	RunxB	1.73	0.19	0.54	0.577350269189626	0.48
CG44838	noc	1.59	0.19	0.54	0.577350269189626	0.48
Uch-L5	oc	9.24	0.108	0.22	0.53748384988657	0.63
Uch-L5	pros	7.07	0.108	0.22	0.53748384988657	0.63
Uch-L5	hth	6.18	0.108	0.22	0.53748384988657	0.63
Uch-L5	vvl	5.31	0.108	0.22	0.53748384988657	0.63
Uch-L5	Ets65A	4.55	0.108	0.22	0.53748384988657	0.63
Uch-L5	vdVsx	4.38	0.108	0.22	0.53748384988657	0.63
Uch-L5	aop	4.36	0.108	0.22	0.53748384988657	0.63
Uch-L5	Vsx1	4.18	0.108	0.22	0.53748384988657	0.63
Uch-L5	bi	4.16	0.108	0.22	0.53748384988657	0.63
Uch-L5	toy	3.93	0.108	0.22	0.53748384988657	0.63
Uch-L5	sr	3.78	0.108	0.22	0.53748384988657	0.63
Uch-L5	ab	3.43	0.108	0.22	0.53748384988657	0.63
Uch-L5	svp	2.93	0.108	0.22	0.53748384988657	0.63
Uch-L5	CG4328	2.86	0.108	0.22	0.53748384988657	0.63
Uch-L5	pdm3	2.75	0.108	0.22	0.53748384988657	0.63
Uch-L5	luna	2.63	0.108	0.22	0.53748384988657	0.63
Uch-L5	hbn	2.62	0.108	0.22	0.53748384988657	0.63
Uch-L5	NK7.1	2.46	0.108	0.22	0.53748384988657	0.63
Uch-L5	kn	2.17	0.108	0.22	0.53748384988657	0.63
Uch-L5	danr	2.06	0.108	0.22	0.53748384988657	0.63
Uch-L5	CG11085	2.06	0.108	0.22	0.53748384988657	0.63
Uch-L5	tup	2.05	0.108	0.22	0.53748384988657	0.63
Uch-L5	Awh	1.91	0.108	0.22	0.53748384988657	0.63
Uch-L5	CG9932	1.91	0.108	0.22	0.53748384988657	0.63
Uch-L5	fkh	1.68	0.108	0.22	0.53748384988657	0.63
Uch-L5	dm	1.53	0.108	0.22	0.53748384988657	0.63
Uch-L5	zfh1	1.45	0.108	0.22	0.53748384988657	0.63
Uch-L5	CG43689	1.35	0.108	0.22	0.53748384988657	0.63
Uch-L5	Vsx2	1.31	0.108	0.22	0.53748384988657	0.63
Uch-L5	dac	1.3	0.108	0.22	0.53748384988657	0.63
CR45874	toy	11.85	0.084	0.23	0.29277002188456	0.13
CR45874	Ets65A	8.34	0.084	0.23	0.29277002188456	0.13
CR45874	zfh1	6.45	0.084	0.23	0.29277002188456	0.13
CR45874	bi	6.26	0.084	0.23	0.29277002188456	0.13
CR45874	aop	5.82	0.084	0.23	0.29277002188456	0.13
CR45874	CG11085	3.78	0.084	0.23	0.29277002188456	0.13
CR45874	svp	3.64	0.084	0.23	0.29277002188456	0.13
CR45874	ct	3.18	0.084	0.23	0.29277002188456	0.13
CR45874	fd59A	3.17	0.084	0.23	0.29277002188456	0.13
CR45874	rn	3.01	0.084	0.23	0.29277002188456	0.13
CR45874	CG43689	2.99	0.084	0.23	0.29277002188456	0.13
CR45874	Vsx2	2.57	0.084	0.23	0.29277002188456	0.13
CR45874	Dll	2.56	0.084	0.23	0.29277002188456	0.13
CR45874	CG34340	2.38	0.084	0.23	0.29277002188456	0.13
CR45874	sim	2.32	0.084	0.23	0.29277002188456	0.13
CR45874	tup	2.29	0.084	0.23	0.29277002188456	0.13
CR45874	scro	2.15	0.084	0.23	0.29277002188456	0.13
CR45874	hth	1.62	0.084	0.23	0.29277002188456	0.13
CR45874	ham	1.54	0.084	0.23	0.29277002188456	0.13
CR45874	oc	1.51	0.084	0.23	0.29277002188456	0.13
CR45874	Sox21b	1.46	0.084	0.23	0.29277002188456	0.13
CR45874	CG11294	1.32	0.084	0.23	0.29277002188456	0.13
CR45874	D	1.28	0.084	0.23	0.29277002188456	0.13
CR45874	SoxN	1.12	0.084	0.23	0.29277002188456	0.13
CR45874	bab1	1.09	0.084	0.23	0.29277002188456	0.13
CR45874	fkh	1.08	0.084	0.23	0.29277002188456	0.13
CR45874	br	1.01	0.084	0.23	0.29277002188456	0.13
CR45874	tsh	0.96	0.084	0.23	0.29277002188456	0.13
CR45874	Camta	0.95	0.084	0.23	0.29277002188456	0.13
CR45874	Hmx	0.95	0.084	0.23	0.29277002188456	0.13
CG42673	CG9932	8.33	0.357	0.31	0.683130051063973	0.56
CG42673	dDpp.dOptix	5.15	0.357	0.31	0.683130051063973	0.56
CG42673	Ets65A	4.67	0.357	0.31	0.683130051063973	0.56
CG42673	hbn	4.43	0.357	0.31	0.683130051063973	0.56
CG42673	SoxN	2.52	0.357	0.31	0.683130051063973	0.56
CG42673	ct	2.32	0.357	0.31	0.683130051063973	0.56
CG42673	pdm3	2.2	0.357	0.31	0.683130051063973	0.56
CG42673	luna	1.9	0.357	0.31	0.683130051063973	0.56
CG42673	run	1.56	0.357	0.31	0.683130051063973	0.56
CG42673	Dll	1.55	0.357	0.31	0.683130051063973	0.56
CG42673	bab2	1.45	0.357	0.31	0.683130051063973	0.56
CG42673	sr	1.23	0.357	0.31	0.683130051063973	0.56
CG42673	danr	1.22	0.357	0.31	0.683130051063973	0.56
CG42673	oc	1.13	0.357	0.31	0.683130051063973	0.56
CG42673	dOptix	1	0.357	0.31	0.683130051063973	0.56
CG42673	vOptix.vVsx	0.95	0.357	0.31	0.683130051063973	0.56
CG42673	fd59A	0.85	0.357	0.31	0.683130051063973	0.56
CG42673	pros	0.83	0.357	0.31	0.683130051063973	0.56
CG42673	vOptix	0.82	0.357	0.31	0.683130051063973	0.56
CG42673	kn	0.75	0.357	0.31	0.683130051063973	0.56
CG42673	erm	0.65	0.357	0.31	0.683130051063973	0.56
CG42673	CG32532	0.62	0.357	0.31	0.683130051063973	0.56
CG42673	dm	0.58	0.357	0.31	0.683130051063973	0.56
CG42673	dOptix.dVsx	0.48	0.357	0.31	0.683130051063973	0.56
CG42673	vvl	0.41	0.357	0.31	0.683130051063973	0.56
CG42673	fkh	0.32	0.357	0.31	0.683130051063973	0.56
CG42673	dDpp	0.31	0.357	0.31	0.683130051063973	0.56
CG42673	fru	0.27	0.357	0.31	0.683130051063973	0.56
CG42673	Awh	0.14	0.357	0.31	0.683130051063973	0.56
CG42673	vDpp	0	0.357	0.31	0.683130051063973	0.56
CG3335	bab2	6.49	0.084	0.36	0.29277002188456	0.45
CG3335	fd59A	5.06	0.084	0.36	0.29277002188456	0.45
CG3335	ct	4.24	0.084	0.36	0.29277002188456	0.45
CG3335	tsh	3.66	0.084	0.36	0.29277002188456	0.45
CG3335	Ets65A	3.64	0.084	0.36	0.29277002188456	0.45
CG3335	vvl	3.38	0.084	0.36	0.29277002188456	0.45
CG3335	Vsx1	3.32	0.084	0.36	0.29277002188456	0.45
CG3335	svp	3.29	0.084	0.36	0.29277002188456	0.45
CG3335	ham	2.9	0.084	0.36	0.29277002188456	0.45
CG3335	Atf3	2.65	0.084	0.36	0.29277002188456	0.45
CG3335	Hmx	2.37	0.084	0.36	0.29277002188456	0.45
CG3335	br	1.95	0.084	0.36	0.29277002188456	0.45
CG3335	CG34340	1.68	0.084	0.36	0.29277002188456	0.45
CG3335	ap	1.51	0.084	0.36	0.29277002188456	0.45
CG3335	Sox102F	1.49	0.084	0.36	0.29277002188456	0.45
CG3335	vdDpp	1.4	0.084	0.36	0.29277002188456	0.45
CG3335	Vsx2	1.31	0.084	0.36	0.29277002188456	0.45
CG3335	Camta	1.2	0.084	0.36	0.29277002188456	0.45
CG3335	noc	1.12	0.084	0.36	0.29277002188456	0.45
CG3335	dDpp	1	0.084	0.36	0.29277002188456	0.45
CG3335	dac	0.95	0.084	0.36	0.29277002188456	0.45
CG3335	dDpp.dOptix	0.91	0.084	0.36	0.29277002188456	0.45
CG3335	CG9650	0.91	0.084	0.36	0.29277002188456	0.45
CG3335	vdOptix	0.88	0.084	0.36	0.29277002188456	0.45
CG3335	rn	0.85	0.084	0.36	0.29277002188456	0.45
CG3335	CG3726	0.85	0.084	0.36	0.29277002188456	0.45
CG3335	dmrt99B	0.83	0.084	0.36	0.29277002188456	0.45
CG3335	dve	0.69	0.084	0.36	0.29277002188456	0.45
CG3335	Lim3	0.66	0.084	0.36	0.29277002188456	0.45
CG3335	CG9932	0.62	0.084	0.36	0.29277002188456	0.45
CNMaR	Atf3	5.54	0.37	0.03	0.382970843102535	0.3
CNMaR	ey	3.32	0.37	0.03	0.382970843102535	0.3
CNMaR	sr	2.18	0.37	0.03	0.382970843102535	0.3
CNMaR	Lim3	2.13	0.37	0.03	0.382970843102535	0.3
CNMaR	hth	1.83	0.37	0.03	0.382970843102535	0.3
CNMaR	aop	1.75	0.37	0.03	0.382970843102535	0.3
CNMaR	fkh	1.42	0.37	0.03	0.382970843102535	0.3
CNMaR	ab	1.42	0.37	0.03	0.382970843102535	0.3
CNMaR	fd59A	1.34	0.37	0.03	0.382970843102535	0.3
CNMaR	CG9650	1.31	0.37	0.03	0.382970843102535	0.3
CNMaR	CG11085	1.29	0.37	0.03	0.382970843102535	0.3
CNMaR	br	1.19	0.37	0.03	0.382970843102535	0.3
CNMaR	ap	1.18	0.37	0.03	0.382970843102535	0.3
CNMaR	bi	1.1	0.37	0.03	0.382970843102535	0.3
CNMaR	tj	1.03	0.37	0.03	0.382970843102535	0.3
CNMaR	CG11294	1.02	0.37	0.03	0.382970843102535	0.3
CNMaR	bsh	1.01	0.37	0.03	0.382970843102535	0.3
CNMaR	TfAP-2	0.97	0.37	0.03	0.382970843102535	0.3
CNMaR	zfh1	0.94	0.37	0.03	0.382970843102535	0.3
CNMaR	CG4328	0.92	0.37	0.03	0.382970843102535	0.3
CNMaR	danr	0.91	0.37	0.03	0.382970843102535	0.3
CNMaR	Camta	0.87	0.37	0.03	0.382970843102535	0.3
CNMaR	rn	0.87	0.37	0.03	0.382970843102535	0.3
CNMaR	dOptix.dVsx	0.86	0.37	0.03	0.382970843102535	0.3
CNMaR	Sox102F	0.82	0.37	0.03	0.382970843102535	0.3
CNMaR	CG34340	0.76	0.37	0.03	0.382970843102535	0.3
CNMaR	Vsx1	0.73	0.37	0.03	0.382970843102535	0.3
CNMaR	vdOptix	0.72	0.37	0.03	0.382970843102535	0.3
CNMaR	whole_OPC	0.66	0.37	0.03	0.382970843102535	0.3
CNMaR	toy	0.61	0.37	0.03	0.382970843102535	0.3
CG18178	ap	11.58	0.056	0.31	0.0666666666666667	0.01
CG18178	D	6.12	0.056	0.31	0.0666666666666667	0.01
CG18178	danr	3.71	0.056	0.31	0.0666666666666667	0.01
CG18178	Ets65A	3.33	0.056	0.31	0.0666666666666667	0.01
CG18178	toy	3.11	0.056	0.31	0.0666666666666667	0.01
CG18178	SoxN	2.66	0.056	0.31	0.0666666666666667	0.01
CG18178	mirr	2.56	0.056	0.31	0.0666666666666667	0.01
CG18178	dac	2.5	0.056	0.31	0.0666666666666667	0.01
CG18178	bsh	2.29	0.056	0.31	0.0666666666666667	0.01
CG18178	ct	2.13	0.056	0.31	0.0666666666666667	0.01
CG18178	vvl	2.12	0.056	0.31	0.0666666666666667	0.01
CG18178	pdm3	1.93	0.056	0.31	0.0666666666666667	0.01
CG18178	CG11085	1.84	0.056	0.31	0.0666666666666667	0.01
CG18178	elB	1.72	0.056	0.31	0.0666666666666667	0.01
CG18178	CG32532	1.69	0.056	0.31	0.0666666666666667	0.01
CG18178	Atf3	1.59	0.056	0.31	0.0666666666666667	0.01
CG18178	Camta	1.47	0.056	0.31	0.0666666666666667	0.01
CG18178	Dll	1.44	0.056	0.31	0.0666666666666667	0.01
CG18178	CG4328	1.42	0.056	0.31	0.0666666666666667	0.01
CG18178	oc	1.29	0.056	0.31	0.0666666666666667	0.01
CG18178	vfl	1.24	0.056	0.31	0.0666666666666667	0.01
CG18178	TfAP-2	1.24	0.056	0.31	0.0666666666666667	0.01
CG18178	Vsx1	1.19	0.056	0.31	0.0666666666666667	0.01
CG18178	ey	1.13	0.056	0.31	0.0666666666666667	0.01
CG18178	hbn	1.09	0.056	0.31	0.0666666666666667	0.01
CG18178	CG32105	1.07	0.056	0.31	0.0666666666666667	0.01
CG18178	tj	1.07	0.056	0.31	0.0666666666666667	0.01
CG18178	dVsx	1	0.056	0.31	0.0666666666666667	0.01
CG18178	pros	0.99	0.056	0.31	0.0666666666666667	0.01
CG18178	vdOptix	0.98	0.056	0.31	0.0666666666666667	0.01
nbs	erm	12.42	0.065	0.51	1	0.87
nbs	CG34340	11.38	0.065	0.51	1	0.87
nbs	vvl	4.87	0.065	0.51	1	0.87
nbs	br	3.22	0.065	0.51	1	0.87
nbs	CG32532	2.93	0.065	0.51	1	0.87
nbs	Sox102F	2.85	0.065	0.51	1	0.87
nbs	bsh	2.66	0.065	0.51	1	0.87
nbs	kn	2.52	0.065	0.51	1	0.87
nbs	mirr	2.44	0.065	0.51	1	0.87
nbs	Ets65A	2.3	0.065	0.51	1	0.87
nbs	sim	2.16	0.065	0.51	1	0.87
nbs	tup	1.91	0.065	0.51	1	0.87
nbs	hth	1.58	0.065	0.51	1	0.87
nbs	zfh1	1.4	0.065	0.51	1	0.87
nbs	D	1.38	0.065	0.51	1	0.87
nbs	dan	1.26	0.065	0.51	1	0.87
nbs	vdOptix.vdVsx	1.24	0.065	0.51	1	0.87
nbs	ab	1.23	0.065	0.51	1	0.87
nbs	bab2	1.19	0.065	0.51	1	0.87
nbs	scro	1.18	0.065	0.51	1	0.87
nbs	fru	1.17	0.065	0.51	1	0.87
nbs	CG11294	1.01	0.065	0.51	1	0.87
nbs	Dll	1	0.065	0.51	1	0.87
nbs	dDpp	1	0.065	0.51	1	0.87
nbs	vdOptix	1	0.065	0.51	1	0.87
nbs	noc	0.82	0.065	0.51	1	0.87
nbs	elB	0.61	0.065	0.51	1	0.87
nbs	pdm3	0.57	0.065	0.51	1	0.87
nbs	dOptix	0.54	0.065	0.51	1	0.87
nbs	Vsx2	0.52	0.065	0.51	1	0.87
CG32052	Stat92E	8.24	0.294	0.76	1	0.84
CG32052	fru	7.31	0.294	0.76	1	0.84
CG32052	NK7.1	5.09	0.294	0.76	1	0.84
CG32052	kn	4.16	0.294	0.76	1	0.84
CG32052	CG34340	2.96	0.294	0.76	1	0.84
CG32052	oc	2.88	0.294	0.76	1	0.84
CG32052	erm	2.6	0.294	0.76	1	0.84
CG32052	bsh	2.26	0.294	0.76	1	0.84
CG32052	hth	1.89	0.294	0.76	1	0.84
CG32052	bab2	1.88	0.294	0.76	1	0.84
CG32052	CG32532	1.87	0.294	0.76	1	0.84
CG32052	rn	1.87	0.294	0.76	1	0.84
CG32052	vdOptix	1.84	0.294	0.76	1	0.84
CG32052	Dll	1.74	0.294	0.76	1	0.84
CG32052	ap	1.45	0.294	0.76	1	0.84
CG32052	noc	1.41	0.294	0.76	1	0.84
CG32052	scro	1.37	0.294	0.76	1	0.84
CG32052	elB	1.34	0.294	0.76	1	0.84
CG32052	vvl	1.25	0.294	0.76	1	0.84
CG32052	CG11085	1.2	0.294	0.76	1	0.84
CG32052	apt	1.18	0.294	0.76	1	0.84
CG32052	vDpp.vOptix	1.09	0.294	0.76	1	0.84
CG32052	vdVsx	1.03	0.294	0.76	1	0.84
CG32052	lov	1.01	0.294	0.76	1	0.84
CG32052	fkh	1	0.294	0.76	1	0.84
CG32052	dOptix	0.96	0.294	0.76	1	0.84
CG32052	tsh	0.9	0.294	0.76	1	0.84
CG32052	dve	0.88	0.294	0.76	1	0.84
CG32052	toy	0.87	0.294	0.76	1	0.84
CG32052	RunxB	0.81	0.294	0.76	1	0.84
RasGAP1	fd59A	4.07	0.055	-0.2	0.0666666666666667	0.01
RasGAP1	bi	3.57	0.055	-0.2	0.0666666666666667	0.01
RasGAP1	ham	3.24	0.055	-0.2	0.0666666666666667	0.01
RasGAP1	CG9650	3.19	0.055	-0.2	0.0666666666666667	0.01
RasGAP1	ey	3.07	0.055	-0.2	0.0666666666666667	0.01
RasGAP1	luna	1.99	0.055	-0.2	0.0666666666666667	0.01
RasGAP1	Awh	1.85	0.055	-0.2	0.0666666666666667	0.01
RasGAP1	whole_OPC	1.73	0.055	-0.2	0.0666666666666667	0.01
RasGAP1	Ets65A	1.68	0.055	-0.2	0.0666666666666667	0.01
RasGAP1	vDpp.vOptix	1.27	0.055	-0.2	0.0666666666666667	0.01
RasGAP1	ap	1.16	0.055	-0.2	0.0666666666666667	0.01
RasGAP1	dOptix	1	0.055	-0.2	0.0666666666666667	0.01
RasGAP1	pros	0.93	0.055	-0.2	0.0666666666666667	0.01
RasGAP1	zfh1	0.88	0.055	-0.2	0.0666666666666667	0.01
RasGAP1	CG43689	0.87	0.055	-0.2	0.0666666666666667	0.01
RasGAP1	vdDpp	0.87	0.055	-0.2	0.0666666666666667	0.01
RasGAP1	aop	0.83	0.055	-0.2	0.0666666666666667	0.01
RasGAP1	vvl	0.8	0.055	-0.2	0.0666666666666667	0.01
RasGAP1	CG3726	0.69	0.055	-0.2	0.0666666666666667	0.01
RasGAP1	CG32105	0.68	0.055	-0.2	0.0666666666666667	0.01
RasGAP1	kn	0.66	0.055	-0.2	0.0666666666666667	0.01
RasGAP1	CG34340	0.61	0.055	-0.2	0.0666666666666667	0.01
RasGAP1	danr	0.54	0.055	-0.2	0.0666666666666667	0.01
RasGAP1	sr	0.54	0.055	-0.2	0.0666666666666667	0.01
RasGAP1	ct	0.49	0.055	-0.2	0.0666666666666667	0.01
RasGAP1	vdOptix	0.47	0.055	-0.2	0.0666666666666667	0.01
RasGAP1	scro	0.46	0.055	-0.2	0.0666666666666667	0.01
RasGAP1	tj	0.45	0.055	-0.2	0.0666666666666667	0.01
RasGAP1	CG32532	0.44	0.055	-0.2	0.0666666666666667	0.01
RasGAP1	elB	0.41	0.055	-0.2	0.0666666666666667	0.01
CG34356	lov	9.68	0.327	0.05	0.382970843102535	0.26
CG34356	hth	6.32	0.327	0.05	0.382970843102535	0.26
CG34356	mirr	5.56	0.327	0.05	0.382970843102535	0.26
CG34356	TfAP-2	4.24	0.327	0.05	0.382970843102535	0.26
CG34356	br	2.58	0.327	0.05	0.382970843102535	0.26
CG34356	aop	2.54	0.327	0.05	0.382970843102535	0.26
CG34356	RunxB	2.23	0.327	0.05	0.382970843102535	0.26
CG34356	sr	1.98	0.327	0.05	0.382970843102535	0.26
CG34356	Dll	1.98	0.327	0.05	0.382970843102535	0.26
CG34356	fkh	1.63	0.327	0.05	0.382970843102535	0.26
CG34356	noc	1.5	0.327	0.05	0.382970843102535	0.26
CG34356	dDpp	1.37	0.327	0.05	0.382970843102535	0.26
CG34356	kn	1.31	0.327	0.05	0.382970843102535	0.26
CG34356	bab1	1.2	0.327	0.05	0.382970843102535	0.26
CG34356	CG32105	1.1	0.327	0.05	0.382970843102535	0.26
CG34356	vdOptix.vdVsx	1	0.327	0.05	0.382970843102535	0.26
CG34356	scro	0.92	0.327	0.05	0.382970843102535	0.26
CG34356	CG9932	0.9	0.327	0.05	0.382970843102535	0.26
CG34356	vvl	0.87	0.327	0.05	0.382970843102535	0.26
CG34356	foxo	0.7	0.327	0.05	0.382970843102535	0.26
CG34356	Hmx	0.58	0.327	0.05	0.382970843102535	0.26
CG34356	CG11294	0.45	0.327	0.05	0.382970843102535	0.26
CG34356	CG9650	0.35	0.327	0.05	0.382970843102535	0.26
CG34356	Atf3	0.34	0.327	0.05	0.382970843102535	0.26
CG34356	fru	0.26	0.327	0.05	0.382970843102535	0.26
CG34356	tup	0.24	0.327	0.05	0.382970843102535	0.26
CG34356	Sox102F	0.23	0.327	0.05	0.382970843102535	0.26
CG34356	dm	0.21	0.327	0.05	0.382970843102535	0.26
CG34356	sim	0.19	0.327	0.05	0.382970843102535	0.26
CG34356	Stat92E	0.18	0.327	0.05	0.382970843102535	0.26
CG6685	luna	12.23	0.085	0.18	0.487950036474267	0.79
CG6685	sr	10.87	0.085	0.18	0.487950036474267	0.79
CG6685	Sox102F	6.75	0.085	0.18	0.487950036474267	0.79
CG6685	toy	6.5	0.085	0.18	0.487950036474267	0.79
CG6685	Stat92E	5.43	0.085	0.18	0.487950036474267	0.79
CG6685	aop	5.12	0.085	0.18	0.487950036474267	0.79
CG6685	hbn	4.32	0.085	0.18	0.487950036474267	0.79
CG6685	CG11085	3.97	0.085	0.18	0.487950036474267	0.79
CG6685	dmrt99B	3.79	0.085	0.18	0.487950036474267	0.79
CG6685	elB	3.32	0.085	0.18	0.487950036474267	0.79
CG6685	Atf3	3.05	0.085	0.18	0.487950036474267	0.79
CG6685	pros	2.72	0.085	0.18	0.487950036474267	0.79
CG6685	hth	2.48	0.085	0.18	0.487950036474267	0.79
CG6685	TfAP-2	2.45	0.085	0.18	0.487950036474267	0.79
CG6685	erm	2.38	0.085	0.18	0.487950036474267	0.79
CG6685	bab2	2.28	0.085	0.18	0.487950036474267	0.79
CG6685	CG4328	2.27	0.085	0.18	0.487950036474267	0.79
CG6685	Ets65A	2.19	0.085	0.18	0.487950036474267	0.79
CG6685	ab	1.91	0.085	0.18	0.487950036474267	0.79
CG6685	dVsx	1.86	0.085	0.18	0.487950036474267	0.79
CG6685	Vsx1	1.73	0.085	0.18	0.487950036474267	0.79
CG6685	CG9650	1.71	0.085	0.18	0.487950036474267	0.79
CG6685	vdOptix.vdVsx	1.7	0.085	0.18	0.487950036474267	0.79
CG6685	tup	1.69	0.085	0.18	0.487950036474267	0.79
CG6685	tsh	1.65	0.085	0.18	0.487950036474267	0.79
CG6685	dac	1.58	0.085	0.18	0.487950036474267	0.79
CG6685	svp	1.55	0.085	0.18	0.487950036474267	0.79
CG6685	CG34340	1.4	0.085	0.18	0.487950036474267	0.79
CG6685	vOptix.vVsx	1.33	0.085	0.18	0.487950036474267	0.79
CG6685	noc	1.31	0.085	0.18	0.487950036474267	0.79
CG6674	Lim3	9.35	0.074	-0.02	0.683130051063973	0.79
CG6674	CG11294	6.94	0.074	-0.02	0.683130051063973	0.79
CG6674	Hmx	4.66	0.074	-0.02	0.683130051063973	0.79
CG6674	ey	4.59	0.074	-0.02	0.683130051063973	0.79
CG6674	zfh1	2.99	0.074	-0.02	0.683130051063973	0.79
CG6674	ap	2.6	0.074	-0.02	0.683130051063973	0.79
CG6674	Vsx1	2.37	0.074	-0.02	0.683130051063973	0.79
CG6674	erm	2.34	0.074	-0.02	0.683130051063973	0.79
CG6674	CG9650	2.32	0.074	-0.02	0.683130051063973	0.79
CG6674	vvl	2.21	0.074	-0.02	0.683130051063973	0.79
CG6674	RunxB	2.17	0.074	-0.02	0.683130051063973	0.79
CG6674	ab	2.1	0.074	-0.02	0.683130051063973	0.79
CG6674	Sox102F	1.85	0.074	-0.02	0.683130051063973	0.79
CG6674	fru	1.75	0.074	-0.02	0.683130051063973	0.79
CG6674	vOptix	1.68	0.074	-0.02	0.683130051063973	0.79
CG6674	Sox21b	1.67	0.074	-0.02	0.683130051063973	0.79
CG6674	fd59A	1.63	0.074	-0.02	0.683130051063973	0.79
CG6674	vfl	1.52	0.074	-0.02	0.683130051063973	0.79
CG6674	dm	1.51	0.074	-0.02	0.683130051063973	0.79
CG6674	rn	1.48	0.074	-0.02	0.683130051063973	0.79
CG6674	Vsx2	1.37	0.074	-0.02	0.683130051063973	0.79
CG6674	bab1	1.29	0.074	-0.02	0.683130051063973	0.79
CG6674	luna	1.26	0.074	-0.02	0.683130051063973	0.79
CG6674	elB	1.16	0.074	-0.02	0.683130051063973	0.79
CG6674	Camta	1.13	0.074	-0.02	0.683130051063973	0.79
CG6674	dDpp.dOptix	1.09	0.074	-0.02	0.683130051063973	0.79
CG6674	noc	1.09	0.074	-0.02	0.683130051063973	0.79
CG6674	pros	1	0.074	-0.02	0.683130051063973	0.79
CG6674	oc	0.99	0.074	-0.02	0.683130051063973	0.79
CG6674	CG11085	0.97	0.074	-0.02	0.683130051063973	0.79
dpr6	Vsx2	16.96	0.459	0.62	0.654653670707977	0.48
dpr6	dm	9.29	0.459	0.62	0.654653670707977	0.48
dpr6	Vsx1	6.22	0.459	0.62	0.654653670707977	0.48
dpr6	dan	5.79	0.459	0.62	0.654653670707977	0.48
dpr6	Dll	4.62	0.459	0.62	0.654653670707977	0.48
dpr6	svp	3.35	0.459	0.62	0.654653670707977	0.48
dpr6	TfAP-2	2.97	0.459	0.62	0.654653670707977	0.48
dpr6	apt	2.87	0.459	0.62	0.654653670707977	0.48
dpr6	tup	2.27	0.459	0.62	0.654653670707977	0.48
dpr6	RunxB	2.13	0.459	0.62	0.654653670707977	0.48
dpr6	fkh	2.03	0.459	0.62	0.654653670707977	0.48
dpr6	elB	1.97	0.459	0.62	0.654653670707977	0.48
dpr6	vdVsx	1.86	0.459	0.62	0.654653670707977	0.48
dpr6	CG11294	1.84	0.459	0.62	0.654653670707977	0.48
dpr6	Hmx	1.82	0.459	0.62	0.654653670707977	0.48
dpr6	ap	1.72	0.459	0.62	0.654653670707977	0.48
dpr6	rn	1.52	0.459	0.62	0.654653670707977	0.48
dpr6	dOptix	1.47	0.459	0.62	0.654653670707977	0.48
dpr6	vOptix.vVsx	1.42	0.459	0.62	0.654653670707977	0.48
dpr6	dac	1.22	0.459	0.62	0.654653670707977	0.48
dpr6	ab	1	0.459	0.62	0.654653670707977	0.48
dpr6	NK7.1	1	0.459	0.62	0.654653670707977	0.48
dpr6	dDpp	1	0.459	0.62	0.654653670707977	0.48
dpr6	dOptix.dVsx	1	0.459	0.62	0.654653670707977	0.48
dpr6	D	0.96	0.459	0.62	0.654653670707977	0.48
dpr6	oc	0.89	0.459	0.62	0.654653670707977	0.48
dpr6	vdDpp.vdOptix	0.82	0.459	0.62	0.654653670707977	0.48
dpr6	kn	0.75	0.459	0.62	0.654653670707977	0.48
dpr6	fd59A	0.74	0.459	0.62	0.654653670707977	0.48
dpr6	Stat92E	0.68	0.459	0.62	0.654653670707977	0.48
dpr10	SoxN	13	0.542	0.35	0.288675134594813	0.77
dpr10	aop	5.65	0.542	0.35	0.288675134594813	0.77
dpr10	sim	5	0.542	0.35	0.288675134594813	0.77
dpr10	hth	4.83	0.542	0.35	0.288675134594813	0.77
dpr10	bi	4.68	0.542	0.35	0.288675134594813	0.77
dpr10	vvl	3.49	0.542	0.35	0.288675134594813	0.77
dpr10	RunxB	3.46	0.542	0.35	0.288675134594813	0.77
dpr10	Stat92E	3.26	0.542	0.35	0.288675134594813	0.77
dpr10	CG11085	3.25	0.542	0.35	0.288675134594813	0.77
dpr10	NK7.1	3.22	0.542	0.35	0.288675134594813	0.77
dpr10	ct	3.22	0.542	0.35	0.288675134594813	0.77
dpr10	Ets65A	2.18	0.542	0.35	0.288675134594813	0.77
dpr10	bab1	2.18	0.542	0.35	0.288675134594813	0.77
dpr10	run	1.83	0.542	0.35	0.288675134594813	0.77
dpr10	Awh	1.79	0.542	0.35	0.288675134594813	0.77
dpr10	toy	1.5	0.542	0.35	0.288675134594813	0.77
dpr10	vdVsx	1.48	0.542	0.35	0.288675134594813	0.77
dpr10	noc	1.47	0.542	0.35	0.288675134594813	0.77
dpr10	CG9932	1.41	0.542	0.35	0.288675134594813	0.77
dpr10	Dll	1.21	0.542	0.35	0.288675134594813	0.77
dpr10	tsh	0.98	0.542	0.35	0.288675134594813	0.77
dpr10	apt	0.98	0.542	0.35	0.288675134594813	0.77
dpr10	dOptix.dVsx	0.96	0.542	0.35	0.288675134594813	0.77
dpr10	vDpp.vOptix	0.95	0.542	0.35	0.288675134594813	0.77
dpr10	dDpp.dOptix	0.89	0.542	0.35	0.288675134594813	0.77
dpr10	vdDpp.vdOptix	0.88	0.542	0.35	0.288675134594813	0.77
dpr10	vdDpp	0.87	0.542	0.35	0.288675134594813	0.77
dpr10	dm	0.87	0.542	0.35	0.288675134594813	0.77
dpr10	CG34340	0.84	0.542	0.35	0.288675134594813	0.77
dpr10	CG4328	0.84	0.542	0.35	0.288675134594813	0.77
A2bp1	Camta	20.84	0.435	0.52	0.466666666666667	0.39
A2bp1	elB	9.32	0.435	0.52	0.466666666666667	0.39
A2bp1	scro	8.1	0.435	0.52	0.466666666666667	0.39
A2bp1	NK7.1	6.42	0.435	0.52	0.466666666666667	0.39
A2bp1	ap	5.86	0.435	0.52	0.466666666666667	0.39
A2bp1	Dll	5.68	0.435	0.52	0.466666666666667	0.39
A2bp1	oc	5.15	0.435	0.52	0.466666666666667	0.39
A2bp1	svp	5.04	0.435	0.52	0.466666666666667	0.39
A2bp1	Lim3	4.6	0.435	0.52	0.466666666666667	0.39
A2bp1	Stat92E	4.3	0.435	0.52	0.466666666666667	0.39
A2bp1	erm	3.68	0.435	0.52	0.466666666666667	0.39
A2bp1	CG9650	3.53	0.435	0.52	0.466666666666667	0.39
A2bp1	CG11294	3.51	0.435	0.52	0.466666666666667	0.39
A2bp1	vdOptix.vdVsx	3.01	0.435	0.52	0.466666666666667	0.39
A2bp1	aop	2.91	0.435	0.52	0.466666666666667	0.39
A2bp1	fkh	2.65	0.435	0.52	0.466666666666667	0.39
A2bp1	bi	2.65	0.435	0.52	0.466666666666667	0.39
A2bp1	hth	2.4	0.435	0.52	0.466666666666667	0.39
A2bp1	CG11085	2.2	0.435	0.52	0.466666666666667	0.39
A2bp1	CG9932	2.15	0.435	0.52	0.466666666666667	0.39
A2bp1	dve	2.14	0.435	0.52	0.466666666666667	0.39
A2bp1	Ets65A	1.88	0.435	0.52	0.466666666666667	0.39
A2bp1	toy	1.87	0.435	0.52	0.466666666666667	0.39
A2bp1	mirr	1.7	0.435	0.52	0.466666666666667	0.39
A2bp1	Hmx	1.64	0.435	0.52	0.466666666666667	0.39
A2bp1	dmrt99B	1.59	0.435	0.52	0.466666666666667	0.39
A2bp1	SoxN	1.56	0.435	0.52	0.466666666666667	0.39
A2bp1	tsh	1.41	0.435	0.52	0.466666666666667	0.39
A2bp1	tup	1.36	0.435	0.52	0.466666666666667	0.39
A2bp1	ab	1.33	0.435	0.52	0.466666666666667	0.39
CG32066	sim	15.56	0.226	0.48	0.683130051063973	0.95
CG32066	aop	5.44	0.226	0.48	0.683130051063973	0.95
CG32066	ct	4.55	0.226	0.48	0.683130051063973	0.95
CG32066	vvl	4.2	0.226	0.48	0.683130051063973	0.95
CG32066	bi	4.09	0.226	0.48	0.683130051063973	0.95
CG32066	ey	3.58	0.226	0.48	0.683130051063973	0.95
CG32066	CG4328	3.48	0.226	0.48	0.683130051063973	0.95
CG32066	pros	2.76	0.226	0.48	0.683130051063973	0.95
CG32066	CG9932	1.85	0.226	0.48	0.683130051063973	0.95
CG32066	kn	1.84	0.226	0.48	0.683130051063973	0.95
CG32066	run	1.62	0.226	0.48	0.683130051063973	0.95
CG32066	Vsx1	1.31	0.226	0.48	0.683130051063973	0.95
CG32066	Lim3	1.19	0.226	0.48	0.683130051063973	0.95
CG32066	apt	1.12	0.226	0.48	0.683130051063973	0.95
CG32066	CG3726	1.12	0.226	0.48	0.683130051063973	0.95
CG32066	hth	1.05	0.226	0.48	0.683130051063973	0.95
CG32066	Dll	1.05	0.226	0.48	0.683130051063973	0.95
CG32066	Stat92E	0.85	0.226	0.48	0.683130051063973	0.95
CG32066	CG32105	0.82	0.226	0.48	0.683130051063973	0.95
CG32066	zfh1	0.82	0.226	0.48	0.683130051063973	0.95
CG32066	br	0.8	0.226	0.48	0.683130051063973	0.95
CG32066	elB	0.78	0.226	0.48	0.683130051063973	0.95
CG32066	fkh	0.72	0.226	0.48	0.683130051063973	0.95
CG32066	dDpp.dOptix	0.67	0.226	0.48	0.683130051063973	0.95
CG32066	vdDpp	0.48	0.226	0.48	0.683130051063973	0.95
CG32066	toy	0.45	0.226	0.48	0.683130051063973	0.95
CG32066	Awh	0.45	0.226	0.48	0.683130051063973	0.95
CG32066	ham	0.44	0.226	0.48	0.683130051063973	0.95
CG32066	NK7.1	0.42	0.226	0.48	0.683130051063973	0.95
CG32066	hbn	0.35	0.226	0.48	0.683130051063973	0.95
Blos4	Lim3	9.08	0.062	0.23	0.382970843102535	0.64
Blos4	vfl	6.78	0.062	0.23	0.382970843102535	0.64
Blos4	D	6.41	0.062	0.23	0.382970843102535	0.64
Blos4	Ets65A	5.26	0.062	0.23	0.382970843102535	0.64
Blos4	dan	4.73	0.062	0.23	0.382970843102535	0.64
Blos4	SoxN	3.4	0.062	0.23	0.382970843102535	0.64
Blos4	TfAP-2	3.24	0.062	0.23	0.382970843102535	0.64
Blos4	scro	2.77	0.062	0.23	0.382970843102535	0.64
Blos4	tj	2.72	0.062	0.23	0.382970843102535	0.64
Blos4	Stat92E	2.66	0.062	0.23	0.382970843102535	0.64
Blos4	fd59A	2.52	0.062	0.23	0.382970843102535	0.64
Blos4	vvl	2.46	0.062	0.23	0.382970843102535	0.64
Blos4	Sox21b	2.29	0.062	0.23	0.382970843102535	0.64
Blos4	erm	2.17	0.062	0.23	0.382970843102535	0.64
Blos4	NK7.1	2.16	0.062	0.23	0.382970843102535	0.64
Blos4	whole_OPC	2.07	0.062	0.23	0.382970843102535	0.64
Blos4	Vsx2	1.97	0.062	0.23	0.382970843102535	0.64
Blos4	dVsx	1.84	0.062	0.23	0.382970843102535	0.64
Blos4	aop	1.76	0.062	0.23	0.382970843102535	0.64
Blos4	Vsx1	1.68	0.062	0.23	0.382970843102535	0.64
Blos4	Hmx	1.6	0.062	0.23	0.382970843102535	0.64
Blos4	CG32105	1.48	0.062	0.23	0.382970843102535	0.64
Blos4	ey	1.47	0.062	0.23	0.382970843102535	0.64
Blos4	tsh	1.34	0.062	0.23	0.382970843102535	0.64
Blos4	Dll	1.29	0.062	0.23	0.382970843102535	0.64
Blos4	vdVsx	1.24	0.062	0.23	0.382970843102535	0.64
Blos4	CG11085	1.11	0.062	0.23	0.382970843102535	0.64
Blos4	vOptix.vVsx	1.05	0.062	0.23	0.382970843102535	0.64
Blos4	pros	1.05	0.062	0.23	0.382970843102535	0.64
Blos4	vdDpp	1	0.062	0.23	0.382970843102535	0.64
CG32075	pdm3	7.34	0.05	0.06	0.258198889747161	0.38
CG32075	RunxB	4.21	0.05	0.06	0.258198889747161	0.38
CG32075	hbn	3.58	0.05	0.06	0.258198889747161	0.38
CG32075	Sox102F	2.48	0.05	0.06	0.258198889747161	0.38
CG32075	Vsx1	2.25	0.05	0.06	0.258198889747161	0.38
CG32075	br	1.82	0.05	0.06	0.258198889747161	0.38
CG32075	run	1.37	0.05	0.06	0.258198889747161	0.38
CG32075	pros	1.36	0.05	0.06	0.258198889747161	0.38
CG32075	dan	1.34	0.05	0.06	0.258198889747161	0.38
CG32075	Dll	1.32	0.05	0.06	0.258198889747161	0.38
CG32075	vdVsx	1.3	0.05	0.06	0.258198889747161	0.38
CG32075	Ets65A	1.26	0.05	0.06	0.258198889747161	0.38
CG32075	NK7.1	1.26	0.05	0.06	0.258198889747161	0.38
CG32075	CG43689	1.25	0.05	0.06	0.258198889747161	0.38
CG32075	ey	1.16	0.05	0.06	0.258198889747161	0.38
CG32075	CG32532	1.03	0.05	0.06	0.258198889747161	0.38
CG32075	vDpp	1	0.05	0.06	0.258198889747161	0.38
CG32075	dOptix.dVsx	1	0.05	0.06	0.258198889747161	0.38
CG32075	Stat92E	0.96	0.05	0.06	0.258198889747161	0.38
CG32075	bab1	0.92	0.05	0.06	0.258198889747161	0.38
CG32075	dOptix	0.9	0.05	0.06	0.258198889747161	0.38
CG32075	erm	0.87	0.05	0.06	0.258198889747161	0.38
CG32075	TfAP-2	0.87	0.05	0.06	0.258198889747161	0.38
CG32075	vdOptix	0.57	0.05	0.06	0.258198889747161	0.38
CG32075	scro	0.55	0.05	0.06	0.258198889747161	0.38
CG32075	vfl	0.51	0.05	0.06	0.258198889747161	0.38
CG32075	fd59A	0.43	0.05	0.06	0.258198889747161	0.38
CG32075	CG34340	0.42	0.05	0.06	0.258198889747161	0.38
CG32075	sim	0.4	0.05	0.06	0.258198889747161	0.38
CG32075	ct	0.37	0.05	0.06	0.258198889747161	0.38
CG33947	scro	8.2	0.053	0.7	0.544704779401922	0.43
CG33947	Hmx	7.93	0.053	0.7	0.544704779401922	0.43
CG33947	fkh	6.57	0.053	0.7	0.544704779401922	0.43
CG33947	dVsx	4.42	0.053	0.7	0.544704779401922	0.43
CG33947	vfl	3.75	0.053	0.7	0.544704779401922	0.43
CG33947	sr	2.85	0.053	0.7	0.544704779401922	0.43
CG33947	svp	2.8	0.053	0.7	0.544704779401922	0.43
CG33947	vdDpp.vdOptix	2.64	0.053	0.7	0.544704779401922	0.43
CG33947	vvl	2.28	0.053	0.7	0.544704779401922	0.43
CG33947	dDpp.dOptix	2.19	0.053	0.7	0.544704779401922	0.43
CG33947	aop	1.99	0.053	0.7	0.544704779401922	0.43
CG33947	vdVsx	1.9	0.053	0.7	0.544704779401922	0.43
CG33947	vdOptix	1.78	0.053	0.7	0.544704779401922	0.43
CG33947	CG34340	1.77	0.053	0.7	0.544704779401922	0.43
CG33947	erm	1.76	0.053	0.7	0.544704779401922	0.43
CG33947	dOptix.dVsx	1.67	0.053	0.7	0.544704779401922	0.43
CG33947	luna	1.65	0.053	0.7	0.544704779401922	0.43
CG33947	danr	1.65	0.053	0.7	0.544704779401922	0.43
CG33947	CG9650	1.57	0.053	0.7	0.544704779401922	0.43
CG33947	CG4328	1.51	0.053	0.7	0.544704779401922	0.43
CG33947	Lim3	1.46	0.053	0.7	0.544704779401922	0.43
CG33947	whole_OPC	1.45	0.053	0.7	0.544704779401922	0.43
CG33947	elB	1.43	0.053	0.7	0.544704779401922	0.43
CG33947	ap	1.16	0.053	0.7	0.544704779401922	0.43
CG33947	foxo	1.05	0.053	0.7	0.544704779401922	0.43
CG33947	CG11085	0.93	0.053	0.7	0.544704779401922	0.43
CG33947	CG32532	0.87	0.053	0.7	0.544704779401922	0.43
CG33947	Awh	0.82	0.053	0.7	0.544704779401922	0.43
CG33947	Dll	0.81	0.053	0.7	0.544704779401922	0.43
CG33947	CG43689	0.81	0.053	0.7	0.544704779401922	0.43
APP-BP1	pdm3	13.01	0.083	0.46	0.447213595499958	0.53
APP-BP1	scro	7.1	0.083	0.46	0.447213595499958	0.53
APP-BP1	ab	6.07	0.083	0.46	0.447213595499958	0.53
APP-BP1	br	4.62	0.083	0.46	0.447213595499958	0.53
APP-BP1	SoxN	4.31	0.083	0.46	0.447213595499958	0.53
APP-BP1	Hmx	3.88	0.083	0.46	0.447213595499958	0.53
APP-BP1	CG32105	3.85	0.083	0.46	0.447213595499958	0.53
APP-BP1	sim	3.67	0.083	0.46	0.447213595499958	0.53
APP-BP1	kn	3.53	0.083	0.46	0.447213595499958	0.53
APP-BP1	dm	3.17	0.083	0.46	0.447213595499958	0.53
APP-BP1	hth	2.47	0.083	0.46	0.447213595499958	0.53
APP-BP1	run	2.34	0.083	0.46	0.447213595499958	0.53
APP-BP1	Camta	2.04	0.083	0.46	0.447213595499958	0.53
APP-BP1	D	2.02	0.083	0.46	0.447213595499958	0.53
APP-BP1	Ets65A	1.88	0.083	0.46	0.447213595499958	0.53
APP-BP1	tup	1.68	0.083	0.46	0.447213595499958	0.53
APP-BP1	hbn	1.55	0.083	0.46	0.447213595499958	0.53
APP-BP1	fru	1.53	0.083	0.46	0.447213595499958	0.53
APP-BP1	CG9932	1.48	0.083	0.46	0.447213595499958	0.53
APP-BP1	Lim3	1.36	0.083	0.46	0.447213595499958	0.53
APP-BP1	ey	1.33	0.083	0.46	0.447213595499958	0.53
APP-BP1	whole_OPC	1.31	0.083	0.46	0.447213595499958	0.53
APP-BP1	RunxB	1.28	0.083	0.46	0.447213595499958	0.53
APP-BP1	Dll	1.22	0.083	0.46	0.447213595499958	0.53
APP-BP1	vvl	1.13	0.083	0.46	0.447213595499958	0.53
APP-BP1	ap	1.09	0.083	0.46	0.447213595499958	0.53
APP-BP1	dOptix.dVsx	1	0.083	0.46	0.447213595499958	0.53
APP-BP1	tsh	0.98	0.083	0.46	0.447213595499958	0.53
APP-BP1	vdOptix.vdVsx	0.97	0.083	0.46	0.447213595499958	0.53
APP-BP1	noc	0.94	0.083	0.46	0.447213595499958	0.53
CG7638	RunxB	6.69	0.062	0.2	0.302613766334401	0.5
CG7638	pdm3	5.57	0.062	0.2	0.302613766334401	0.5
CG7638	Ets65A	5.28	0.062	0.2	0.302613766334401	0.5
CG7638	ham	3.62	0.062	0.2	0.302613766334401	0.5
CG7638	Lim3	3.53	0.062	0.2	0.302613766334401	0.5
CG7638	br	3.17	0.062	0.2	0.302613766334401	0.5
CG7638	CG3726	2.95	0.062	0.2	0.302613766334401	0.5
CG7638	run	2.82	0.062	0.2	0.302613766334401	0.5
CG7638	ey	2.77	0.062	0.2	0.302613766334401	0.5
CG7638	mirr	1.59	0.062	0.2	0.302613766334401	0.5
CG7638	fkh	1.58	0.062	0.2	0.302613766334401	0.5
CG7638	oc	1.57	0.062	0.2	0.302613766334401	0.5
CG7638	danr	1.49	0.062	0.2	0.302613766334401	0.5
CG7638	Sox21b	1.45	0.062	0.2	0.302613766334401	0.5
CG7638	CG32532	1.42	0.062	0.2	0.302613766334401	0.5
CG7638	Camta	1.29	0.062	0.2	0.302613766334401	0.5
CG7638	vfl	1.29	0.062	0.2	0.302613766334401	0.5
CG7638	vdOptix	1.24	0.062	0.2	0.302613766334401	0.5
CG7638	rn	1.17	0.062	0.2	0.302613766334401	0.5
CG7638	CG11085	1.13	0.062	0.2	0.302613766334401	0.5
CG7638	erm	1.02	0.062	0.2	0.302613766334401	0.5
CG7638	dDpp.dOptix	1	0.062	0.2	0.302613766334401	0.5
CG7638	dve	0.95	0.062	0.2	0.302613766334401	0.5
CG7638	lov	0.84	0.062	0.2	0.302613766334401	0.5
CG7638	TfAP-2	0.84	0.062	0.2	0.302613766334401	0.5
CG7638	luna	0.83	0.062	0.2	0.302613766334401	0.5
CG7638	aop	0.59	0.062	0.2	0.302613766334401	0.5
CG7638	CG34340	0.41	0.062	0.2	0.302613766334401	0.5
CG7638	Dll	0.3	0.062	0.2	0.302613766334401	0.5
CG7638	dmrt99B	0.25	0.062	0.2	0.302613766334401	0.5
Sod	aop	14.76	0.212	0.52	0.480384461415261	0.39
Sod	danr	5.5	0.212	0.52	0.480384461415261	0.39
Sod	tup	4.55	0.212	0.52	0.480384461415261	0.39
Sod	fd59A	4.12	0.212	0.52	0.480384461415261	0.39
Sod	CG9650	3.75	0.212	0.52	0.480384461415261	0.39
Sod	Sox102F	3.71	0.212	0.52	0.480384461415261	0.39
Sod	hth	3.62	0.212	0.52	0.480384461415261	0.39
Sod	br	3.08	0.212	0.52	0.480384461415261	0.39
Sod	toy	2.83	0.212	0.52	0.480384461415261	0.39
Sod	CG34340	2.67	0.212	0.52	0.480384461415261	0.39
Sod	luna	2.47	0.212	0.52	0.480384461415261	0.39
Sod	dve	2.45	0.212	0.52	0.480384461415261	0.39
Sod	Vsx2	2.41	0.212	0.52	0.480384461415261	0.39
Sod	ham	2.31	0.212	0.52	0.480384461415261	0.39
Sod	Stat92E	2.14	0.212	0.52	0.480384461415261	0.39
Sod	dm	1.96	0.212	0.52	0.480384461415261	0.39
Sod	Awh	1.86	0.212	0.52	0.480384461415261	0.39
Sod	CG32105	1.76	0.212	0.52	0.480384461415261	0.39
Sod	ey	1.7	0.212	0.52	0.480384461415261	0.39
Sod	hbn	1.64	0.212	0.52	0.480384461415261	0.39
Sod	vfl	1.64	0.212	0.52	0.480384461415261	0.39
Sod	Dll	1.46	0.212	0.52	0.480384461415261	0.39
Sod	Sox21b	1.35	0.212	0.52	0.480384461415261	0.39
Sod	Vsx1	1.31	0.212	0.52	0.480384461415261	0.39
Sod	sr	1.11	0.212	0.52	0.480384461415261	0.39
Sod	noc	1.07	0.212	0.52	0.480384461415261	0.39
Sod	run	1.06	0.212	0.52	0.480384461415261	0.39
Sod	vdDpp.vdOptix	1.04	0.212	0.52	0.480384461415261	0.39
Sod	apt	1.01	0.212	0.52	0.480384461415261	0.39
Sod	CG3726	1	0.212	0.52	0.480384461415261	0.39
fd68A	Stat92E	5.94	0.086	0.09	0.0975900072948533	0.45
fd68A	vvl	4.91	0.086	0.09	0.0975900072948533	0.45
fd68A	CG11085	4.6	0.086	0.09	0.0975900072948533	0.45
fd68A	aop	4.44	0.086	0.09	0.0975900072948533	0.45
fd68A	CG9650	4.06	0.086	0.09	0.0975900072948533	0.45
fd68A	svp	4.04	0.086	0.09	0.0975900072948533	0.45
fd68A	kn	3.29	0.086	0.09	0.0975900072948533	0.45
fd68A	Sox21b	3.21	0.086	0.09	0.0975900072948533	0.45
fd68A	ap	2.44	0.086	0.09	0.0975900072948533	0.45
fd68A	erm	2.38	0.086	0.09	0.0975900072948533	0.45
fd68A	Atf3	2.21	0.086	0.09	0.0975900072948533	0.45
fd68A	ab	2.07	0.086	0.09	0.0975900072948533	0.45
fd68A	mirr	1.93	0.086	0.09	0.0975900072948533	0.45
fd68A	hth	1.89	0.086	0.09	0.0975900072948533	0.45
fd68A	apt	1.67	0.086	0.09	0.0975900072948533	0.45
fd68A	elB	1.57	0.086	0.09	0.0975900072948533	0.45
fd68A	Dll	1.49	0.086	0.09	0.0975900072948533	0.45
fd68A	pros	1.35	0.086	0.09	0.0975900072948533	0.45
fd68A	danr	1.35	0.086	0.09	0.0975900072948533	0.45
fd68A	dVsx	1.28	0.086	0.09	0.0975900072948533	0.45
fd68A	Camta	1.27	0.086	0.09	0.0975900072948533	0.45
fd68A	fd59A	1.26	0.086	0.09	0.0975900072948533	0.45
fd68A	CG43689	1.25	0.086	0.09	0.0975900072948533	0.45
fd68A	dOptix.dVsx	1.22	0.086	0.09	0.0975900072948533	0.45
fd68A	CG32532	1.16	0.086	0.09	0.0975900072948533	0.45
fd68A	RunxB	1.14	0.086	0.09	0.0975900072948533	0.45
fd68A	rn	1.09	0.086	0.09	0.0975900072948533	0.45
fd68A	fru	1.08	0.086	0.09	0.0975900072948533	0.45
fd68A	CG11294	1.01	0.086	0.09	0.0975900072948533	0.45
fd68A	dDpp	1	0.086	0.09	0.0975900072948533	0.45
CG32082	dm	10.38	0.177	-0.33	-0.0666666666666667	0.51
CG32082	fru	9	0.177	-0.33	-0.0666666666666667	0.51
CG32082	sr	4.49	0.177	-0.33	-0.0666666666666667	0.51
CG32082	svp	4.16	0.177	-0.33	-0.0666666666666667	0.51
CG32082	mirr	3.26	0.177	-0.33	-0.0666666666666667	0.51
CG32082	dOptix.dVsx	2.76	0.177	-0.33	-0.0666666666666667	0.51
CG32082	zfh1	2.13	0.177	-0.33	-0.0666666666666667	0.51
CG32082	CG11085	1.82	0.177	-0.33	-0.0666666666666667	0.51
CG32082	dve	1.57	0.177	-0.33	-0.0666666666666667	0.51
CG32082	br	1.39	0.177	-0.33	-0.0666666666666667	0.51
CG32082	CG11294	1.33	0.177	-0.33	-0.0666666666666667	0.51
CG32082	bi	1.32	0.177	-0.33	-0.0666666666666667	0.51
CG32082	dan	1.18	0.177	-0.33	-0.0666666666666667	0.51
CG32082	Camta	1.16	0.177	-0.33	-0.0666666666666667	0.51
CG32082	kn	1.11	0.177	-0.33	-0.0666666666666667	0.51
CG32082	ab	1.1	0.177	-0.33	-0.0666666666666667	0.51
CG32082	tj	1.01	0.177	-0.33	-0.0666666666666667	0.51
CG32082	pdm3	1	0.177	-0.33	-0.0666666666666667	0.51
CG32082	vdDpp	0.96	0.177	-0.33	-0.0666666666666667	0.51
CG32082	Vsx2	0.96	0.177	-0.33	-0.0666666666666667	0.51
CG32082	ham	0.91	0.177	-0.33	-0.0666666666666667	0.51
CG32082	fkh	0.86	0.177	-0.33	-0.0666666666666667	0.51
CG32082	vdVsx	0.84	0.177	-0.33	-0.0666666666666667	0.51
CG32082	danr	0.71	0.177	-0.33	-0.0666666666666667	0.51
CG32082	Vsx1	0.59	0.177	-0.33	-0.0666666666666667	0.51
CG32082	bab1	0.54	0.177	-0.33	-0.0666666666666667	0.51
CG32082	oc	0.37	0.177	-0.33	-0.0666666666666667	0.51
CG32082	sim	0.32	0.177	-0.33	-0.0666666666666667	0.51
CG32082	whole_OPC	0.31	0.177	-0.33	-0.0666666666666667	0.51
CG32082	hth	0.3	0.177	-0.33	-0.0666666666666667	0.51
scyl	ab	12.81	0.472	0.39	0.620173672946042	0.6
scyl	CG34340	8.41	0.472	0.39	0.620173672946042	0.6
scyl	CG32105	7.09	0.472	0.39	0.620173672946042	0.6
scyl	scro	6.67	0.472	0.39	0.620173672946042	0.6
scyl	Dll	5.55	0.472	0.39	0.620173672946042	0.6
scyl	bsh	5	0.472	0.39	0.620173672946042	0.6
scyl	Ets65A	4.85	0.472	0.39	0.620173672946042	0.6
scyl	fd59A	4.56	0.472	0.39	0.620173672946042	0.6
scyl	tup	4.34	0.472	0.39	0.620173672946042	0.6
scyl	elB	4.13	0.472	0.39	0.620173672946042	0.6
scyl	aop	4.13	0.472	0.39	0.620173672946042	0.6
scyl	Sox21b	3.84	0.472	0.39	0.620173672946042	0.6
scyl	CG9650	3.66	0.472	0.39	0.620173672946042	0.6
scyl	run	3.36	0.472	0.39	0.620173672946042	0.6
scyl	CG11085	3.16	0.472	0.39	0.620173672946042	0.6
scyl	RunxB	3.09	0.472	0.39	0.620173672946042	0.6
scyl	dve	2.52	0.472	0.39	0.620173672946042	0.6
scyl	SoxN	2.38	0.472	0.39	0.620173672946042	0.6
scyl	CG4328	2.28	0.472	0.39	0.620173672946042	0.6
scyl	Lim3	1.98	0.472	0.39	0.620173672946042	0.6
scyl	hbn	1.91	0.472	0.39	0.620173672946042	0.6
scyl	sr	1.52	0.472	0.39	0.620173672946042	0.6
scyl	Awh	1.49	0.472	0.39	0.620173672946042	0.6
scyl	Camta	1.43	0.472	0.39	0.620173672946042	0.6
scyl	CG11294	1.39	0.472	0.39	0.620173672946042	0.6
scyl	lov	1.34	0.472	0.39	0.620173672946042	0.6
scyl	vdDpp	1.29	0.472	0.39	0.620173672946042	0.6
scyl	luna	1.27	0.472	0.39	0.620173672946042	0.6
scyl	tj	1.26	0.472	0.39	0.620173672946042	0.6
scyl	vvl	1.25	0.472	0.39	0.620173672946042	0.6
CG6163	TfAP-2	16.22	0.061	0.24	0.333333333333333	0.35
CG6163	NK7.1	12.55	0.061	0.24	0.333333333333333	0.35
CG6163	CG9650	10.4	0.061	0.24	0.333333333333333	0.35
CG6163	hth	10.08	0.061	0.24	0.333333333333333	0.35
CG6163	vvl	6.78	0.061	0.24	0.333333333333333	0.35
CG6163	sim	5.48	0.061	0.24	0.333333333333333	0.35
CG6163	CG3726	5.22	0.061	0.24	0.333333333333333	0.35
CG6163	zfh1	4.42	0.061	0.24	0.333333333333333	0.35
CG6163	dm	3.97	0.061	0.24	0.333333333333333	0.35
CG6163	fru	3.73	0.061	0.24	0.333333333333333	0.35
CG6163	svp	3.08	0.061	0.24	0.333333333333333	0.35
CG6163	CG11085	2.93	0.061	0.24	0.333333333333333	0.35
CG6163	D	2.67	0.061	0.24	0.333333333333333	0.35
CG6163	lov	2.53	0.061	0.24	0.333333333333333	0.35
CG6163	luna	2.33	0.061	0.24	0.333333333333333	0.35
CG6163	ap	2.22	0.061	0.24	0.333333333333333	0.35
CG6163	erm	2.19	0.061	0.24	0.333333333333333	0.35
CG6163	hbn	2.12	0.061	0.24	0.333333333333333	0.35
CG6163	bab1	2.12	0.061	0.24	0.333333333333333	0.35
CG6163	bi	1.98	0.061	0.24	0.333333333333333	0.35
CG6163	CG11294	1.89	0.061	0.24	0.333333333333333	0.35
CG6163	ct	1.69	0.061	0.24	0.333333333333333	0.35
CG6163	Vsx2	1.54	0.061	0.24	0.333333333333333	0.35
CG6163	mirr	1.32	0.061	0.24	0.333333333333333	0.35
CG6163	fkh	1.23	0.061	0.24	0.333333333333333	0.35
CG6163	Camta	1.09	0.061	0.24	0.333333333333333	0.35
CG6163	vDpp.vOptix	1.08	0.061	0.24	0.333333333333333	0.35
CG6163	vdDpp.vdOptix	1.06	0.061	0.24	0.333333333333333	0.35
CG6163	vdOptix.vdVsx	0.97	0.061	0.24	0.333333333333333	0.35
CG6163	danr	0.89	0.061	0.24	0.333333333333333	0.35
Mob2	CG9650	6.9	0.35	0.26	0.462250163521024	0.6
Mob2	Dll	6.11	0.35	0.26	0.462250163521024	0.6
Mob2	hbn	6.07	0.35	0.26	0.462250163521024	0.6
Mob2	luna	5.48	0.35	0.26	0.462250163521024	0.6
Mob2	Stat92E	5.26	0.35	0.26	0.462250163521024	0.6
Mob2	Ets65A	5.12	0.35	0.26	0.462250163521024	0.6
Mob2	SoxN	4.28	0.35	0.26	0.462250163521024	0.6
Mob2	ab	4.22	0.35	0.26	0.462250163521024	0.6
Mob2	whole_OPC	3.97	0.35	0.26	0.462250163521024	0.6
Mob2	erm	3.37	0.35	0.26	0.462250163521024	0.6
Mob2	elB	3.13	0.35	0.26	0.462250163521024	0.6
Mob2	vfl	3.02	0.35	0.26	0.462250163521024	0.6
Mob2	sr	2.98	0.35	0.26	0.462250163521024	0.6
Mob2	pdm3	2.55	0.35	0.26	0.462250163521024	0.6
Mob2	fd59A	2.53	0.35	0.26	0.462250163521024	0.6
Mob2	Atf3	2.42	0.35	0.26	0.462250163521024	0.6
Mob2	Vsx2	2.37	0.35	0.26	0.462250163521024	0.6
Mob2	Sox102F	2.17	0.35	0.26	0.462250163521024	0.6
Mob2	ap	1.92	0.35	0.26	0.462250163521024	0.6
Mob2	vdDpp.vdOptix	1.78	0.35	0.26	0.462250163521024	0.6
Mob2	dDpp.dOptix	1.55	0.35	0.26	0.462250163521024	0.6
Mob2	vdDpp	1.45	0.35	0.26	0.462250163521024	0.6
Mob2	Awh	1.32	0.35	0.26	0.462250163521024	0.6
Mob2	zfh1	1.29	0.35	0.26	0.462250163521024	0.6
Mob2	bsh	1.26	0.35	0.26	0.462250163521024	0.6
Mob2	dDpp	1.03	0.35	0.26	0.462250163521024	0.6
Mob2	pros	1.01	0.35	0.26	0.462250163521024	0.6
Mob2	ct	0.99	0.35	0.26	0.462250163521024	0.6
Mob2	vdVsx	0.83	0.35	0.26	0.462250163521024	0.6
Mob2	dm	0.81	0.35	0.26	0.462250163521024	0.6
rt	oc	7.27	0.05	-0.24	0.2	0.51
rt	br	6.11	0.05	-0.24	0.2	0.51
rt	fkh	5.63	0.05	-0.24	0.2	0.51
rt	Sox21b	5.17	0.05	-0.24	0.2	0.51
rt	fd59A	3.42	0.05	-0.24	0.2	0.51
rt	tj	3.34	0.05	-0.24	0.2	0.51
rt	scro	3.04	0.05	-0.24	0.2	0.51
rt	vdVsx	2.84	0.05	-0.24	0.2	0.51
rt	danr	2.67	0.05	-0.24	0.2	0.51
rt	ham	2.46	0.05	-0.24	0.2	0.51
rt	bsh	2.46	0.05	-0.24	0.2	0.51
rt	dan	2.44	0.05	-0.24	0.2	0.51
rt	CG3726	2.32	0.05	-0.24	0.2	0.51
rt	Dll	2.31	0.05	-0.24	0.2	0.51
rt	bi	2.28	0.05	-0.24	0.2	0.51
rt	NK7.1	2.12	0.05	-0.24	0.2	0.51
rt	CG4328	2.09	0.05	-0.24	0.2	0.51
rt	ct	1.86	0.05	-0.24	0.2	0.51
rt	apt	1.75	0.05	-0.24	0.2	0.51
rt	tsh	1.65	0.05	-0.24	0.2	0.51
rt	zfh1	1.61	0.05	-0.24	0.2	0.51
rt	bab2	1.58	0.05	-0.24	0.2	0.51
rt	CG43689	1.49	0.05	-0.24	0.2	0.51
rt	CG11294	1.23	0.05	-0.24	0.2	0.51
rt	whole_OPC	1.22	0.05	-0.24	0.2	0.51
rt	Vsx2	1.21	0.05	-0.24	0.2	0.51
rt	lov	1.2	0.05	-0.24	0.2	0.51
rt	Awh	1.03	0.05	-0.24	0.2	0.51
rt	dOptix	1	0.05	-0.24	0.2	0.51
rt	RunxB	0.92	0.05	-0.24	0.2	0.51
CG7368	scro	7.23	0.078	0.38	0.447213595499958	0.95
CG7368	Sox102F	6.75	0.078	0.38	0.447213595499958	0.95
CG7368	sim	6.05	0.078	0.38	0.447213595499958	0.95
CG7368	rn	5.68	0.078	0.38	0.447213595499958	0.95
CG7368	Vsx2	4.78	0.078	0.38	0.447213595499958	0.95
CG7368	dmrt99B	4.51	0.078	0.38	0.447213595499958	0.95
CG7368	toy	4.14	0.078	0.38	0.447213595499958	0.95
CG7368	ab	4.13	0.078	0.38	0.447213595499958	0.95
CG7368	erm	3.99	0.078	0.38	0.447213595499958	0.95
CG7368	aop	3.73	0.078	0.38	0.447213595499958	0.95
CG7368	ap	3.39	0.078	0.38	0.447213595499958	0.95
CG7368	noc	3.35	0.078	0.38	0.447213595499958	0.95
CG7368	CG32105	3.31	0.078	0.38	0.447213595499958	0.95
CG7368	danr	3.02	0.078	0.38	0.447213595499958	0.95
CG7368	Camta	3.02	0.078	0.38	0.447213595499958	0.95
CG7368	sr	2.39	0.078	0.38	0.447213595499958	0.95
CG7368	SoxN	2.31	0.078	0.38	0.447213595499958	0.95
CG7368	TfAP-2	2.15	0.078	0.38	0.447213595499958	0.95
CG7368	Hmx	2.07	0.078	0.38	0.447213595499958	0.95
CG7368	whole_OPC	2.04	0.078	0.38	0.447213595499958	0.95
CG7368	D	1.91	0.078	0.38	0.447213595499958	0.95
CG7368	Sox21b	1.73	0.078	0.38	0.447213595499958	0.95
CG7368	CG34340	1.47	0.078	0.38	0.447213595499958	0.95
CG7368	vOptix.vVsx	1.25	0.078	0.38	0.447213595499958	0.95
CG7368	kn	1	0.078	0.38	0.447213595499958	0.95
CG7368	dOptix.dVsx	1	0.078	0.38	0.447213595499958	0.95
CG7368	dDpp.dOptix	0.95	0.078	0.38	0.447213595499958	0.95
CG7368	NK7.1	0.95	0.078	0.38	0.447213595499958	0.95
CG7368	mirr	0.89	0.078	0.38	0.447213595499958	0.95
CG7368	vdOptix.vdVsx	0.74	0.078	0.38	0.447213595499958	0.95
CG6083	fkh	7.56	0.128	0.38	1	0.59
CG6083	Vsx2	6.52	0.128	0.38	1	0.59
CG6083	elB	5.31	0.128	0.38	1	0.59
CG6083	TfAP-2	5.13	0.128	0.38	1	0.59
CG6083	CG9650	4.94	0.128	0.38	1	0.59
CG6083	ham	4.01	0.128	0.38	1	0.59
CG6083	Stat92E	3.38	0.128	0.38	1	0.59
CG6083	tup	3.12	0.128	0.38	1	0.59
CG6083	vvl	2.9	0.128	0.38	1	0.59
CG6083	Hmx	2.87	0.128	0.38	1	0.59
CG6083	pros	2.77	0.128	0.38	1	0.59
CG6083	CG43689	2.71	0.128	0.38	1	0.59
CG6083	SoxN	2.51	0.128	0.38	1	0.59
CG6083	scro	2.38	0.128	0.38	1	0.59
CG6083	Sox102F	2.32	0.128	0.38	1	0.59
CG6083	mirr	2.29	0.128	0.38	1	0.59
CG6083	fru	2.26	0.128	0.38	1	0.59
CG6083	ap	1.98	0.128	0.38	1	0.59
CG6083	toy	1.93	0.128	0.38	1	0.59
CG6083	vDpp.vOptix	1.8	0.128	0.38	1	0.59
CG6083	ab	1.78	0.128	0.38	1	0.59
CG6083	dve	1.7	0.128	0.38	1	0.59
CG6083	luna	1.68	0.128	0.38	1	0.59
CG6083	noc	1.53	0.128	0.38	1	0.59
CG6083	sim	1.43	0.128	0.38	1	0.59
CG6083	vdDpp	1.19	0.128	0.38	1	0.59
CG6083	br	1.04	0.128	0.38	1	0.59
CG6083	dm	0.95	0.128	0.38	1	0.59
CG6083	vOptix.vVsx	0.95	0.128	0.38	1	0.59
CG6083	CG34340	0.88	0.128	0.38	1	0.59
CG32085	Vsx1	5.56	0.076	0.19	0.227710017021324	0.27
CG32085	dve	5.05	0.076	0.19	0.227710017021324	0.27
CG32085	CG11085	3.03	0.076	0.19	0.227710017021324	0.27
CG32085	bab1	2.76	0.076	0.19	0.227710017021324	0.27
CG32085	br	2.67	0.076	0.19	0.227710017021324	0.27
CG32085	Stat92E	2.55	0.076	0.19	0.227710017021324	0.27
CG32085	apt	2.29	0.076	0.19	0.227710017021324	0.27
CG32085	aop	1.89	0.076	0.19	0.227710017021324	0.27
CG32085	Hmx	1.82	0.076	0.19	0.227710017021324	0.27
CG32085	CG3726	1.82	0.076	0.19	0.227710017021324	0.27
CG32085	Sox21b	1.76	0.076	0.19	0.227710017021324	0.27
CG32085	Vsx2	1.68	0.076	0.19	0.227710017021324	0.27
CG32085	elB	1.67	0.076	0.19	0.227710017021324	0.27
CG32085	vOptix	1.49	0.076	0.19	0.227710017021324	0.27
CG32085	fkh	1.38	0.076	0.19	0.227710017021324	0.27
CG32085	D	1.34	0.076	0.19	0.227710017021324	0.27
CG32085	whole_OPC	1.11	0.076	0.19	0.227710017021324	0.27
CG32085	bi	1.07	0.076	0.19	0.227710017021324	0.27
CG32085	tup	0.99	0.076	0.19	0.227710017021324	0.27
CG32085	Camta	0.97	0.076	0.19	0.227710017021324	0.27
CG32085	luna	0.94	0.076	0.19	0.227710017021324	0.27
CG32085	erm	0.85	0.076	0.19	0.227710017021324	0.27
CG32085	run	0.82	0.076	0.19	0.227710017021324	0.27
CG32085	dan	0.74	0.076	0.19	0.227710017021324	0.27
CG32085	fru	0.71	0.076	0.19	0.227710017021324	0.27
CG32085	sr	0.69	0.076	0.19	0.227710017021324	0.27
CG32085	CG11294	0.69	0.076	0.19	0.227710017021324	0.27
CG32085	bab2	0.68	0.076	0.19	0.227710017021324	0.27
CG32085	svp	0.67	0.076	0.19	0.227710017021324	0.27
CG32085	noc	0.64	0.076	0.19	0.227710017021324	0.27
CG6024	ap	6.2	0.349	0.23	1	1
CG6024	fd59A	5.77	0.349	0.23	1	1
CG6024	Ets65A	4.85	0.349	0.23	1	1
CG6024	Camta	2.96	0.349	0.23	1	1
CG6024	Sox102F	2.85	0.349	0.23	1	1
CG6024	CG32105	2.58	0.349	0.23	1	1
CG6024	Awh	2.43	0.349	0.23	1	1
CG6024	CG34340	2.41	0.349	0.23	1	1
CG6024	Dll	2.38	0.349	0.23	1	1
CG6024	Hmx	2.33	0.349	0.23	1	1
CG6024	dan	1.52	0.349	0.23	1	1
CG6024	Atf3	1.46	0.349	0.23	1	1
CG6024	dDpp.dOptix	1.24	0.349	0.23	1	1
CG6024	vdDpp	1.2	0.349	0.23	1	1
CG6024	CG9650	1.08	0.349	0.23	1	1
CG6024	vdDpp.vdOptix	1.06	0.349	0.23	1	1
CG6024	rn	1.05	0.349	0.23	1	1
CG6024	sim	0.98	0.349	0.23	1	1
CG6024	fru	0.88	0.349	0.23	1	1
CG6024	svp	0.82	0.349	0.23	1	1
CG6024	scro	0.76	0.349	0.23	1	1
CG6024	kn	0.73	0.349	0.23	1	1
CG6024	apt	0.72	0.349	0.23	1	1
CG6024	sr	0.7	0.349	0.23	1	1
CG6024	ab	0.68	0.349	0.23	1	1
CG6024	zfh1	0.68	0.349	0.23	1	1
CG6024	CG32532	0.68	0.349	0.23	1	1
CG6024	ey	0.64	0.349	0.23	1	1
CG6024	run	0.62	0.349	0.23	1	1
CG6024	D	0.59	0.349	0.23	1	1
CG14130	NK7.1	8.69	0.041	0.54	0.53748384988657	0.67
CG14130	ey	5.04	0.041	0.54	0.53748384988657	0.67
CG14130	Dll	3.78	0.041	0.54	0.53748384988657	0.67
CG14130	Vsx1	3.64	0.041	0.54	0.53748384988657	0.67
CG14130	fru	3.54	0.041	0.54	0.53748384988657	0.67
CG14130	vvl	3.26	0.041	0.54	0.53748384988657	0.67
CG14130	luna	2.97	0.041	0.54	0.53748384988657	0.67
CG14130	svp	2.85	0.041	0.54	0.53748384988657	0.67
CG14130	CG43689	2.81	0.041	0.54	0.53748384988657	0.67
CG14130	dmrt99B	2.61	0.041	0.54	0.53748384988657	0.67
CG14130	aop	2.59	0.041	0.54	0.53748384988657	0.67
CG14130	CG32532	2.46	0.041	0.54	0.53748384988657	0.67
CG14130	zfh1	2.45	0.041	0.54	0.53748384988657	0.67
CG14130	noc	2.35	0.041	0.54	0.53748384988657	0.67
CG14130	CG32105	2.33	0.041	0.54	0.53748384988657	0.67
CG14130	Sox102F	2.3	0.041	0.54	0.53748384988657	0.67
CG14130	CG11294	2.24	0.041	0.54	0.53748384988657	0.67
CG14130	scro	2.22	0.041	0.54	0.53748384988657	0.67
CG14130	ab	2.12	0.041	0.54	0.53748384988657	0.67
CG14130	ap	2.05	0.041	0.54	0.53748384988657	0.67
CG14130	dm	1.8	0.041	0.54	0.53748384988657	0.67
CG14130	tj	1.66	0.041	0.54	0.53748384988657	0.67
CG14130	elB	1.64	0.041	0.54	0.53748384988657	0.67
CG14130	fkh	1.61	0.041	0.54	0.53748384988657	0.67
CG14130	Hmx	1.59	0.041	0.54	0.53748384988657	0.67
CG14130	hbn	1.43	0.041	0.54	0.53748384988657	0.67
CG14130	toy	1.39	0.041	0.54	0.53748384988657	0.67
CG14130	Vsx2	1.36	0.041	0.54	0.53748384988657	0.67
CG14130	SoxN	1.35	0.041	0.54	0.53748384988657	0.67
CG14130	lov	1.34	0.041	0.54	0.53748384988657	0.67
CG44837	scro	5.38	0.391	-0.3	0.0476190476190476	0.69
CG44837	kn	3.77	0.391	-0.3	0.0476190476190476	0.69
CG44837	Vsx2	3.7	0.391	-0.3	0.0476190476190476	0.69
CG44837	tsh	3.63	0.391	-0.3	0.0476190476190476	0.69
CG44837	CG43689	3.43	0.391	-0.3	0.0476190476190476	0.69
CG44837	RunxB	3.34	0.391	-0.3	0.0476190476190476	0.69
CG44837	noc	2.98	0.391	-0.3	0.0476190476190476	0.69
CG44837	luna	2.86	0.391	-0.3	0.0476190476190476	0.69
CG44837	ct	2.63	0.391	-0.3	0.0476190476190476	0.69
CG44837	CG9932	2.62	0.391	-0.3	0.0476190476190476	0.69
CG44837	Sox21b	2.35	0.391	-0.3	0.0476190476190476	0.69
CG44837	bi	2.1	0.391	-0.3	0.0476190476190476	0.69
CG44837	vOptix	2.08	0.391	-0.3	0.0476190476190476	0.69
CG44837	elB	1.94	0.391	-0.3	0.0476190476190476	0.69
CG44837	whole_OPC	1.81	0.391	-0.3	0.0476190476190476	0.69
CG44837	TfAP-2	1.71	0.391	-0.3	0.0476190476190476	0.69
CG44837	vvl	1.61	0.391	-0.3	0.0476190476190476	0.69
CG44837	CG11085	1.52	0.391	-0.3	0.0476190476190476	0.69
CG44837	vfl	1.47	0.391	-0.3	0.0476190476190476	0.69
CG44837	dOptix	1.33	0.391	-0.3	0.0476190476190476	0.69
CG44837	vDpp.vOptix	1.28	0.391	-0.3	0.0476190476190476	0.69
CG44837	vOptix.vVsx	1.21	0.391	-0.3	0.0476190476190476	0.69
CG44837	vdDpp	1.18	0.391	-0.3	0.0476190476190476	0.69
CG44837	oc	1.17	0.391	-0.3	0.0476190476190476	0.69
CG44837	ap	1.14	0.391	-0.3	0.0476190476190476	0.69
CG44837	dan	1.12	0.391	-0.3	0.0476190476190476	0.69
CG44837	Camta	1.12	0.391	-0.3	0.0476190476190476	0.69
CG44837	rn	1.02	0.391	-0.3	0.0476190476190476	0.69
CG44837	vdOptix	0.96	0.391	-0.3	0.0476190476190476	0.69
CG44837	dDpp	0.87	0.391	-0.3	0.0476190476190476	0.69
ssp	noc	7.74	0.064	0.27	0.382970843102535	0.74
ssp	elB	7.15	0.064	0.27	0.382970843102535	0.74
ssp	Vsx2	4.78	0.064	0.27	0.382970843102535	0.74
ssp	CG34340	4.55	0.064	0.27	0.382970843102535	0.74
ssp	aop	4.03	0.064	0.27	0.382970843102535	0.74
ssp	scro	3.53	0.064	0.27	0.382970843102535	0.74
ssp	CG11294	3.52	0.064	0.27	0.382970843102535	0.74
ssp	Lim3	3.23	0.064	0.27	0.382970843102535	0.74
ssp	erm	2.97	0.064	0.27	0.382970843102535	0.74
ssp	run	2.28	0.064	0.27	0.382970843102535	0.74
ssp	NK7.1	1.92	0.064	0.27	0.382970843102535	0.74
ssp	ey	1.69	0.064	0.27	0.382970843102535	0.74
ssp	CG9650	1.38	0.064	0.27	0.382970843102535	0.74
ssp	vdDpp	1.02	0.064	0.27	0.382970843102535	0.74
ssp	luna	0.9	0.064	0.27	0.382970843102535	0.74
ssp	Sox102F	0.89	0.064	0.27	0.382970843102535	0.74
ssp	TfAP-2	0.86	0.064	0.27	0.382970843102535	0.74
ssp	Dll	0.84	0.064	0.27	0.382970843102535	0.74
ssp	vOptix	0.84	0.064	0.27	0.382970843102535	0.74
ssp	svp	0.79	0.064	0.27	0.382970843102535	0.74
ssp	sim	0.75	0.064	0.27	0.382970843102535	0.74
ssp	hbn	0.72	0.064	0.27	0.382970843102535	0.74
ssp	bi	0.71	0.064	0.27	0.382970843102535	0.74
ssp	dDpp	0.65	0.064	0.27	0.382970843102535	0.74
ssp	Vsx1	0.64	0.064	0.27	0.382970843102535	0.74
ssp	toy	0.59	0.064	0.27	0.382970843102535	0.74
ssp	dVsx	0.55	0.064	0.27	0.382970843102535	0.74
ssp	CG4328	0.46	0.064	0.27	0.382970843102535	0.74
ssp	dm	0.46	0.064	0.27	0.382970843102535	0.74
ssp	tj	0.31	0.064	0.27	0.382970843102535	0.74
Nrx-IV	Camta	13.33	0.088	0	0.2	0.24
Nrx-IV	Stat92E	11.46	0.088	0	0.2	0.24
Nrx-IV	erm	8.01	0.088	0	0.2	0.24
Nrx-IV	aop	5.89	0.088	0	0.2	0.24
Nrx-IV	fkh	4.67	0.088	0	0.2	0.24
Nrx-IV	scro	4.46	0.088	0	0.2	0.24
Nrx-IV	whole_OPC	4.12	0.088	0	0.2	0.24
Nrx-IV	Dll	3.9	0.088	0	0.2	0.24
Nrx-IV	D	3.07	0.088	0	0.2	0.24
Nrx-IV	bsh	2.66	0.088	0	0.2	0.24
Nrx-IV	Sox21b	2.41	0.088	0	0.2	0.24
Nrx-IV	hbn	2.3	0.088	0	0.2	0.24
Nrx-IV	ap	2.3	0.088	0	0.2	0.24
Nrx-IV	dmrt99B	2.24	0.088	0	0.2	0.24
Nrx-IV	vdOptix.vdVsx	2.2	0.088	0	0.2	0.24
Nrx-IV	zfh1	2.01	0.088	0	0.2	0.24
Nrx-IV	Hmx	2.01	0.088	0	0.2	0.24
Nrx-IV	CG11294	1.71	0.088	0	0.2	0.24
Nrx-IV	br	1.62	0.088	0	0.2	0.24
Nrx-IV	ham	1.53	0.088	0	0.2	0.24
Nrx-IV	lov	1.45	0.088	0	0.2	0.24
Nrx-IV	vOptix	1.32	0.088	0	0.2	0.24
Nrx-IV	oc	1.23	0.088	0	0.2	0.24
Nrx-IV	kn	1.23	0.088	0	0.2	0.24
Nrx-IV	dve	1.22	0.088	0	0.2	0.24
Nrx-IV	ab	1.1	0.088	0	0.2	0.24
Nrx-IV	bab2	1	0.088	0	0.2	0.24
Nrx-IV	sim	0.95	0.088	0	0.2	0.24
Nrx-IV	pros	0.76	0.088	0	0.2	0.24
Nrx-IV	run	0.75	0.088	0	0.2	0.24
CG9760	tup	4.88	0.041	0.73	1	0.35
CG9760	lov	4.65	0.041	0.73	1	0.35
CG9760	CG34340	3.57	0.041	0.73	1	0.35
CG9760	CG9650	2.93	0.041	0.73	1	0.35
CG9760	CG9932	2.88	0.041	0.73	1	0.35
CG9760	apt	2.03	0.041	0.73	1	0.35
CG9760	ham	1.96	0.041	0.73	1	0.35
CG9760	ab	1.94	0.041	0.73	1	0.35
CG9760	CG32532	1.71	0.041	0.73	1	0.35
CG9760	dac	1.57	0.041	0.73	1	0.35
CG9760	dm	1.49	0.041	0.73	1	0.35
CG9760	pros	1.46	0.041	0.73	1	0.35
CG9760	rn	1.44	0.041	0.73	1	0.35
CG9760	Sox102F	1.25	0.041	0.73	1	0.35
CG9760	sim	1.23	0.041	0.73	1	0.35
CG9760	dOptix.dVsx	1.19	0.041	0.73	1	0.35
CG9760	br	1.11	0.041	0.73	1	0.35
CG9760	vdDpp.vdOptix	1.08	0.041	0.73	1	0.35
CG9760	vdDpp	1	0.041	0.73	1	0.35
CG9760	Stat92E	0.62	0.041	0.73	1	0.35
CG9760	ey	0.62	0.041	0.73	1	0.35
CG9760	Vsx2	0.6	0.041	0.73	1	0.35
CG9760	fd59A	0.59	0.041	0.73	1	0.35
CG9760	aop	0.58	0.041	0.73	1	0.35
CG9760	bi	0.5	0.041	0.73	1	0.35
CG9760	CG4328	0.49	0.041	0.73	1	0.35
CG9760	SoxN	0.36	0.041	0.73	1	0.35
CG9760	toy	0.32	0.041	0.73	1	0.35
CG9760	vDpp.vOptix	0.13	0.041	0.73	1	0.35
CG9760	RunxB	0.12	0.041	0.73	1	0.35
Rh7	Dll	12.33	0.544	-0.2	0.174077655955698	0.06
Rh7	svp	8.44	0.544	-0.2	0.174077655955698	0.06
Rh7	sr	6.03	0.544	-0.2	0.174077655955698	0.06
Rh7	tup	3.87	0.544	-0.2	0.174077655955698	0.06
Rh7	br	3.09	0.544	-0.2	0.174077655955698	0.06
Rh7	whole_OPC	2.01	0.544	-0.2	0.174077655955698	0.06
Rh7	erm	1.88	0.544	-0.2	0.174077655955698	0.06
Rh7	vvl	1.63	0.544	-0.2	0.174077655955698	0.06
Rh7	scro	1.54	0.544	-0.2	0.174077655955698	0.06
Rh7	Sox102F	1.47	0.544	-0.2	0.174077655955698	0.06
Rh7	dOptix.dVsx	1.42	0.544	-0.2	0.174077655955698	0.06
Rh7	vDpp.vOptix	1.32	0.544	-0.2	0.174077655955698	0.06
Rh7	lov	1.27	0.544	-0.2	0.174077655955698	0.06
Rh7	dac	1.21	0.544	-0.2	0.174077655955698	0.06
Rh7	bsh	1.18	0.544	-0.2	0.174077655955698	0.06
Rh7	zfh1	1.11	0.544	-0.2	0.174077655955698	0.06
Rh7	noc	1.04	0.544	-0.2	0.174077655955698	0.06
Rh7	bab1	1.03	0.544	-0.2	0.174077655955698	0.06
Rh7	dve	0.88	0.544	-0.2	0.174077655955698	0.06
Rh7	TfAP-2	0.85	0.544	-0.2	0.174077655955698	0.06
Rh7	oc	0.8	0.544	-0.2	0.174077655955698	0.06
Rh7	dm	0.75	0.544	-0.2	0.174077655955698	0.06
Rh7	vDpp	0.74	0.544	-0.2	0.174077655955698	0.06
Rh7	Atf3	0.7	0.544	-0.2	0.174077655955698	0.06
Rh7	Vsx2	0.68	0.544	-0.2	0.174077655955698	0.06
Rh7	vdVsx	0.65	0.544	-0.2	0.174077655955698	0.06
Rh7	sim	0.57	0.544	-0.2	0.174077655955698	0.06
Rh7	CG32105	0.49	0.544	-0.2	0.174077655955698	0.06
Rh7	CG4328	0.46	0.544	-0.2	0.174077655955698	0.06
Rh7	ct	0.43	0.544	-0.2	0.174077655955698	0.06
app	Vsx1	9.93	0.471	-0.29	0.181568259800641	0.06
app	dm	5.31	0.471	-0.29	0.181568259800641	0.06
app	Vsx2	4.85	0.471	-0.29	0.181568259800641	0.06
app	CG32105	4.56	0.471	-0.29	0.181568259800641	0.06
app	CG9932	3.87	0.471	-0.29	0.181568259800641	0.06
app	NK7.1	2.99	0.471	-0.29	0.181568259800641	0.06
app	fru	2.95	0.471	-0.29	0.181568259800641	0.06
app	danr	2.84	0.471	-0.29	0.181568259800641	0.06
app	fkh	2.77	0.471	-0.29	0.181568259800641	0.06
app	dan	2.68	0.471	-0.29	0.181568259800641	0.06
app	fd59A	2.44	0.471	-0.29	0.181568259800641	0.06
app	toy	1.95	0.471	-0.29	0.181568259800641	0.06
app	dOptix.dVsx	1.83	0.471	-0.29	0.181568259800641	0.06
app	CG3726	1.74	0.471	-0.29	0.181568259800641	0.06
app	CG11085	1.72	0.471	-0.29	0.181568259800641	0.06
app	erm	1.42	0.471	-0.29	0.181568259800641	0.06
app	br	1.38	0.471	-0.29	0.181568259800641	0.06
app	CG9650	1.23	0.471	-0.29	0.181568259800641	0.06
app	vOptix	1.19	0.471	-0.29	0.181568259800641	0.06
app	bab2	1.05	0.471	-0.29	0.181568259800641	0.06
app	vDpp	1	0.471	-0.29	0.181568259800641	0.06
app	pros	0.96	0.471	-0.29	0.181568259800641	0.06
app	scro	0.9	0.471	-0.29	0.181568259800641	0.06
app	whole_OPC	0.68	0.471	-0.29	0.181568259800641	0.06
app	vdDpp.vdOptix	0.65	0.471	-0.29	0.181568259800641	0.06
app	vdOptix	0.6	0.471	-0.29	0.181568259800641	0.06
app	CG11294	0.57	0.471	-0.29	0.181568259800641	0.06
app	ct	0.55	0.471	-0.29	0.181568259800641	0.06
app	bi	0.48	0.471	-0.29	0.181568259800641	0.06
app	tsh	0.48	0.471	-0.29	0.181568259800641	0.06
CG10426	Sox102F	10.46	0.1	0.38	0.683130051063973	0.89
CG10426	dan	6.03	0.1	0.38	0.683130051063973	0.89
CG10426	Camta	5.62	0.1	0.38	0.683130051063973	0.89
CG10426	luna	4.81	0.1	0.38	0.683130051063973	0.89
CG10426	ab	4.13	0.1	0.38	0.683130051063973	0.89
CG10426	hth	3.88	0.1	0.38	0.683130051063973	0.89
CG10426	CG34340	3.87	0.1	0.38	0.683130051063973	0.89
CG10426	ey	3.19	0.1	0.38	0.683130051063973	0.89
CG10426	Stat92E	3.13	0.1	0.38	0.683130051063973	0.89
CG10426	fru	2.88	0.1	0.38	0.683130051063973	0.89
CG10426	erm	2.76	0.1	0.38	0.683130051063973	0.89
CG10426	bab2	2.69	0.1	0.38	0.683130051063973	0.89
CG10426	SoxN	2.5	0.1	0.38	0.683130051063973	0.89
CG10426	aop	2.38	0.1	0.38	0.683130051063973	0.89
CG10426	CG4328	2.15	0.1	0.38	0.683130051063973	0.89
CG10426	vvl	2.08	0.1	0.38	0.683130051063973	0.89
CG10426	ct	2.04	0.1	0.38	0.683130051063973	0.89
CG10426	dDpp.dOptix	1.89	0.1	0.38	0.683130051063973	0.89
CG10426	pdm3	1.69	0.1	0.38	0.683130051063973	0.89
CG10426	vdDpp	1.51	0.1	0.38	0.683130051063973	0.89
CG10426	vdVsx	1.46	0.1	0.38	0.683130051063973	0.89
CG10426	mirr	1.45	0.1	0.38	0.683130051063973	0.89
CG10426	RunxB	1.4	0.1	0.38	0.683130051063973	0.89
CG10426	vdDpp.vdOptix	1.35	0.1	0.38	0.683130051063973	0.89
CG10426	CG11294	1.22	0.1	0.38	0.683130051063973	0.89
CG10426	scro	1.15	0.1	0.38	0.683130051063973	0.89
CG10426	vdOptix.vdVsx	1.08	0.1	0.38	0.683130051063973	0.89
CG10426	NK7.1	0.95	0.1	0.38	0.683130051063973	0.89
CG10426	run	0.89	0.1	0.38	0.683130051063973	0.89
CG10426	rn	0.83	0.1	0.38	0.683130051063973	0.89
CG4328	CG32105	6.65	0.248	0.9	1	0.36
CG4328	hbn	6.05	0.248	0.9	1	0.36
CG4328	fkh	4.17	0.248	0.9	1	0.36
CG4328	ct	3.76	0.248	0.9	1	0.36
CG4328	zfh1	2.99	0.248	0.9	1	0.36
CG4328	luna	2.65	0.248	0.9	1	0.36
CG4328	hth	2.65	0.248	0.9	1	0.36
CG4328	ab	2.16	0.248	0.9	1	0.36
CG4328	CG11085	1.92	0.248	0.9	1	0.36
CG4328	TfAP-2	1.73	0.248	0.9	1	0.36
CG4328	pdm3	1.71	0.248	0.9	1	0.36
CG4328	vdDpp	1.63	0.248	0.9	1	0.36
CG4328	CG11294	1.63	0.248	0.9	1	0.36
CG4328	aop	1.58	0.248	0.9	1	0.36
CG4328	tj	1.56	0.248	0.9	1	0.36
CG4328	sim	1.55	0.248	0.9	1	0.36
CG4328	foxo	1.4	0.248	0.9	1	0.36
CG4328	mirr	1.26	0.248	0.9	1	0.36
CG4328	dmrt99B	1.24	0.248	0.9	1	0.36
CG4328	vDpp.vOptix	1.1	0.248	0.9	1	0.36
CG4328	vvl	1.08	0.248	0.9	1	0.36
CG4328	tsh	0.98	0.248	0.9	1	0.36
CG4328	RunxB	0.95	0.248	0.9	1	0.36
CG4328	vfl	0.88	0.248	0.9	1	0.36
CG4328	tup	0.76	0.248	0.9	1	0.36
CG4328	dVsx	0.7	0.248	0.9	1	0.36
CG4328	Dll	0.66	0.248	0.9	1	0.36
CG4328	dOptix.dVsx	0.64	0.248	0.9	1	0.36
CG4328	pros	0.61	0.248	0.9	1	0.36
CG4328	CG9650	0.5	0.248	0.9	1	0.36
CG32105	CG3726	10.23	0.403	0.79	1	0.5
CG32105	CG4328	8.98	0.403	0.79	1	0.5
CG32105	ct	4.93	0.403	0.79	1	0.5
CG32105	fkh	4.33	0.403	0.79	1	0.5
CG32105	vdVsx	4.17	0.403	0.79	1	0.5
CG32105	tj	2.14	0.403	0.79	1	0.5
CG32105	CG11085	1.81	0.403	0.79	1	0.5
CG32105	vdOptix	1.65	0.403	0.79	1	0.5
CG32105	CG34340	1.54	0.403	0.79	1	0.5
CG32105	br	1.47	0.403	0.79	1	0.5
CG32105	vDpp.vOptix	1.46	0.403	0.79	1	0.5
CG32105	luna	1.45	0.403	0.79	1	0.5
CG32105	lov	1.42	0.403	0.79	1	0.5
CG32105	CG9932	1.41	0.403	0.79	1	0.5
CG32105	CG9650	1.35	0.403	0.79	1	0.5
CG32105	fd59A	1.33	0.403	0.79	1	0.5
CG32105	tup	1.27	0.403	0.79	1	0.5
CG32105	vOptix.vVsx	1.26	0.403	0.79	1	0.5
CG32105	pdm3	1.2	0.403	0.79	1	0.5
CG32105	Sox102F	1.13	0.403	0.79	1	0.5
CG32105	sim	1.09	0.403	0.79	1	0.5
CG32105	vDpp	1	0.403	0.79	1	0.5
CG32105	sr	0.93	0.403	0.79	1	0.5
CG32105	elB	0.93	0.403	0.79	1	0.5
CG32105	scro	0.9	0.403	0.79	1	0.5
CG32105	pros	0.86	0.403	0.79	1	0.5
CG32105	dDpp.dOptix	0.82	0.403	0.79	1	0.5
CG32105	danr	0.67	0.403	0.79	1	0.5
CG32105	Vsx2	0.57	0.403	0.79	1	0.5
CG32105	tsh	0.44	0.403	0.79	1	0.5
CG10418	vvl	11.42	0.095	0.17	1	0.94
CG10418	Sox21b	6.4	0.095	0.17	1	0.94
CG10418	CG9932	3.57	0.095	0.17	1	0.94
CG10418	Lim3	3.56	0.095	0.17	1	0.94
CG10418	CG4328	3.51	0.095	0.17	1	0.94
CG10418	ey	3.48	0.095	0.17	1	0.94
CG10418	CG32105	3.42	0.095	0.17	1	0.94
CG10418	kn	3.4	0.095	0.17	1	0.94
CG10418	br	2.99	0.095	0.17	1	0.94
CG10418	dve	2.75	0.095	0.17	1	0.94
CG10418	fkh	2.72	0.095	0.17	1	0.94
CG10418	SoxN	2.71	0.095	0.17	1	0.94
CG10418	CG11294	2.53	0.095	0.17	1	0.94
CG10418	tup	2.46	0.095	0.17	1	0.94
CG10418	zfh1	2.38	0.095	0.17	1	0.94
CG10418	scro	2.31	0.095	0.17	1	0.94
CG10418	sim	1.67	0.095	0.17	1	0.94
CG10418	CG11085	1.6	0.095	0.17	1	0.94
CG10418	toy	1.48	0.095	0.17	1	0.94
CG10418	ap	1.27	0.095	0.17	1	0.94
CG10418	lov	1.26	0.095	0.17	1	0.94
CG10418	dDpp	1.19	0.095	0.17	1	0.94
CG10418	apt	1.18	0.095	0.17	1	0.94
CG10418	vOptix.vVsx	1.1	0.095	0.17	1	0.94
CG10418	dOptix	1	0.095	0.17	1	0.94
CG10418	ab	0.97	0.095	0.17	1	0.94
CG10418	fd59A	0.85	0.095	0.17	1	0.94
CG10418	hbn	0.77	0.095	0.17	1	0.94
CG10418	vdOptix	0.76	0.095	0.17	1	0.94
CG10418	Atf3	0.7	0.095	0.17	1	0.94
ArfGAP1	Hmx	8.54	0.039	0.11	0.227710017021324	0.63
ArfGAP1	CG11294	7.4	0.039	0.11	0.227710017021324	0.63
ArfGAP1	Lim3	4.03	0.039	0.11	0.227710017021324	0.63
ArfGAP1	fkh	3.96	0.039	0.11	0.227710017021324	0.63
ArfGAP1	mirr	3.77	0.039	0.11	0.227710017021324	0.63
ArfGAP1	SoxN	3.33	0.039	0.11	0.227710017021324	0.63
ArfGAP1	toy	2.87	0.039	0.11	0.227710017021324	0.63
ArfGAP1	Camta	2.54	0.039	0.11	0.227710017021324	0.63
ArfGAP1	CG4328	2.36	0.039	0.11	0.227710017021324	0.63
ArfGAP1	CG9650	2.04	0.039	0.11	0.227710017021324	0.63
ArfGAP1	Awh	1.9	0.039	0.11	0.227710017021324	0.63
ArfGAP1	zfh1	1.83	0.039	0.11	0.227710017021324	0.63
ArfGAP1	hth	1.45	0.039	0.11	0.227710017021324	0.63
ArfGAP1	vdDpp.vdOptix	1.36	0.039	0.11	0.227710017021324	0.63
ArfGAP1	tj	1.32	0.039	0.11	0.227710017021324	0.63
ArfGAP1	ey	1.27	0.039	0.11	0.227710017021324	0.63
ArfGAP1	br	1.16	0.039	0.11	0.227710017021324	0.63
ArfGAP1	vdOptix.vdVsx	1	0.039	0.11	0.227710017021324	0.63
ArfGAP1	Dll	0.96	0.039	0.11	0.227710017021324	0.63
ArfGAP1	hbn	0.77	0.039	0.11	0.227710017021324	0.63
ArfGAP1	scro	0.71	0.039	0.11	0.227710017021324	0.63
ArfGAP1	oc	0.66	0.039	0.11	0.227710017021324	0.63
ArfGAP1	CG34340	0.65	0.039	0.11	0.227710017021324	0.63
ArfGAP1	ham	0.61	0.039	0.11	0.227710017021324	0.63
ArfGAP1	Vsx2	0.49	0.039	0.11	0.227710017021324	0.63
ArfGAP1	dOptix.dVsx	0.46	0.039	0.11	0.227710017021324	0.63
ArfGAP1	pros	0.4	0.039	0.11	0.227710017021324	0.63
ArfGAP1	aop	0.39	0.039	0.11	0.227710017021324	0.63
ArfGAP1	fd59A	0.36	0.039	0.11	0.227710017021324	0.63
ArfGAP1	dan	0.26	0.039	0.11	0.227710017021324	0.63
CG10638	scro	8.42	0.075	0.57	0.683130051063973	0.69
CG10638	aop	7.38	0.075	0.57	0.683130051063973	0.69
CG10638	Stat92E	5.06	0.075	0.57	0.683130051063973	0.69
CG10638	CG9932	4.64	0.075	0.57	0.683130051063973	0.69
CG10638	TfAP-2	4.18	0.075	0.57	0.683130051063973	0.69
CG10638	tup	4.16	0.075	0.57	0.683130051063973	0.69
CG10638	vvl	3.56	0.075	0.57	0.683130051063973	0.69
CG10638	oc	3.23	0.075	0.57	0.683130051063973	0.69
CG10638	ap	2.67	0.075	0.57	0.683130051063973	0.69
CG10638	CG32532	2.59	0.075	0.57	0.683130051063973	0.69
CG10638	dm	2.53	0.075	0.57	0.683130051063973	0.69
CG10638	elB	2.53	0.075	0.57	0.683130051063973	0.69
CG10638	dac	2.4	0.075	0.57	0.683130051063973	0.69
CG10638	CG43689	2.39	0.075	0.57	0.683130051063973	0.69
CG10638	RunxB	2.25	0.075	0.57	0.683130051063973	0.69
CG10638	svp	2.21	0.075	0.57	0.683130051063973	0.69
CG10638	hth	2.17	0.075	0.57	0.683130051063973	0.69
CG10638	dve	2.07	0.075	0.57	0.683130051063973	0.69
CG10638	Lim3	2.06	0.075	0.57	0.683130051063973	0.69
CG10638	Vsx2	2.05	0.075	0.57	0.683130051063973	0.69
CG10638	Dll	2.04	0.075	0.57	0.683130051063973	0.69
CG10638	fd59A	1.95	0.075	0.57	0.683130051063973	0.69
CG10638	D	1.78	0.075	0.57	0.683130051063973	0.69
CG10638	bab2	1.63	0.075	0.57	0.683130051063973	0.69
CG10638	br	1.61	0.075	0.57	0.683130051063973	0.69
CG10638	CG11294	1.6	0.075	0.57	0.683130051063973	0.69
CG10638	bab1	1.57	0.075	0.57	0.683130051063973	0.69
CG10638	lov	1.56	0.075	0.57	0.683130051063973	0.69
CG10638	dOptix	1.44	0.075	0.57	0.683130051063973	0.69
CG10638	dOptix.dVsx	1.39	0.075	0.57	0.683130051063973	0.69
CG10646	bi	3.8	0.065	0.22	0.447213595499958	0.67
CG10646	dac	3.76	0.065	0.22	0.447213595499958	0.67
CG10646	vvl	2.34	0.065	0.22	0.447213595499958	0.67
CG10646	hbn	2.17	0.065	0.22	0.447213595499958	0.67
CG10646	ct	2.07	0.065	0.22	0.447213595499958	0.67
CG10646	scro	1.81	0.065	0.22	0.447213595499958	0.67
CG10646	aop	1.8	0.065	0.22	0.447213595499958	0.67
CG10646	fd59A	1.57	0.065	0.22	0.447213595499958	0.67
CG10646	CG32532	1.38	0.065	0.22	0.447213595499958	0.67
CG10646	Vsx1	1.36	0.065	0.22	0.447213595499958	0.67
CG10646	ab	1.29	0.065	0.22	0.447213595499958	0.67
CG10646	vOptix.vVsx	1.2	0.065	0.22	0.447213595499958	0.67
CG10646	Hmx	1.19	0.065	0.22	0.447213595499958	0.67
CG10646	vOptix	1.11	0.065	0.22	0.447213595499958	0.67
CG10646	tsh	1.04	0.065	0.22	0.447213595499958	0.67
CG10646	fkh	1	0.065	0.22	0.447213595499958	0.67
CG10646	vdOptix.vdVsx	0.95	0.065	0.22	0.447213595499958	0.67
CG10646	Camta	0.86	0.065	0.22	0.447213595499958	0.67
CG10646	dDpp.dOptix	0.59	0.065	0.22	0.447213595499958	0.67
CG10646	dOptix.dVsx	0.56	0.065	0.22	0.447213595499958	0.67
CG10646	Sox21b	0.48	0.065	0.22	0.447213595499958	0.67
CG10646	CG3726	0.35	0.065	0.22	0.447213595499958	0.67
CG10646	lov	0.34	0.065	0.22	0.447213595499958	0.67
CG10646	mirr	0.31	0.065	0.22	0.447213595499958	0.67
CG10646	fru	0.31	0.065	0.22	0.447213595499958	0.67
CG10646	SoxN	0.3	0.065	0.22	0.447213595499958	0.67
CG10646	pros	0.28	0.065	0.22	0.447213595499958	0.67
CG10646	CG9932	0.25	0.065	0.22	0.447213595499958	0.67
CG10646	TfAP-2	0.23	0.065	0.22	0.447213595499958	0.67
CG10646	tj	0.23	0.065	0.22	0.447213595499958	0.67
Gcn5	CG4328	8.97	0.049	0.47	0.683130051063973	0.62
Gcn5	elB	7.23	0.049	0.47	0.683130051063973	0.62
Gcn5	bab1	5.98	0.049	0.47	0.683130051063973	0.62
Gcn5	tup	5.41	0.049	0.47	0.683130051063973	0.62
Gcn5	oc	4.94	0.049	0.47	0.683130051063973	0.62
Gcn5	CG11085	4.56	0.049	0.47	0.683130051063973	0.62
Gcn5	rn	3.27	0.049	0.47	0.683130051063973	0.62
Gcn5	fkh	3.02	0.049	0.47	0.683130051063973	0.62
Gcn5	hbn	2.93	0.049	0.47	0.683130051063973	0.62
Gcn5	fru	2.92	0.049	0.47	0.683130051063973	0.62
Gcn5	CG9650	2.71	0.049	0.47	0.683130051063973	0.62
Gcn5	Stat92E	2.5	0.049	0.47	0.683130051063973	0.62
Gcn5	danr	2.26	0.049	0.47	0.683130051063973	0.62
Gcn5	erm	2.22	0.049	0.47	0.683130051063973	0.62
Gcn5	dan	2.21	0.049	0.47	0.683130051063973	0.62
Gcn5	tj	2.2	0.049	0.47	0.683130051063973	0.62
Gcn5	aop	2.08	0.049	0.47	0.683130051063973	0.62
Gcn5	toy	1.93	0.049	0.47	0.683130051063973	0.62
Gcn5	RunxB	1.93	0.049	0.47	0.683130051063973	0.62
Gcn5	vdOptix	1.89	0.049	0.47	0.683130051063973	0.62
Gcn5	dmrt99B	1.84	0.049	0.47	0.683130051063973	0.62
Gcn5	run	1.72	0.049	0.47	0.683130051063973	0.62
Gcn5	Lim3	1.63	0.049	0.47	0.683130051063973	0.62
Gcn5	sim	1.61	0.049	0.47	0.683130051063973	0.62
Gcn5	ey	1.55	0.049	0.47	0.683130051063973	0.62
Gcn5	TfAP-2	1.53	0.049	0.47	0.683130051063973	0.62
Gcn5	sr	1.44	0.049	0.47	0.683130051063973	0.62
Gcn5	luna	1.43	0.049	0.47	0.683130051063973	0.62
Gcn5	CG32105	1.36	0.049	0.47	0.683130051063973	0.62
Gcn5	Sox21b	1.29	0.049	0.47	0.683130051063973	0.62
CG34242	aop	11.36	0.06	0.6	1	0.58
CG34242	vvl	9.45	0.06	0.6	1	0.58
CG34242	CG11294	7.05	0.06	0.6	1	0.58
CG34242	ab	5.65	0.06	0.6	1	0.58
CG34242	dm	4.7	0.06	0.6	1	0.58
CG34242	CG9650	4.61	0.06	0.6	1	0.58
CG34242	zfh1	4.1	0.06	0.6	1	0.58
CG34242	bi	3.62	0.06	0.6	1	0.58
CG34242	hth	3.1	0.06	0.6	1	0.58
CG34242	fkh	2.87	0.06	0.6	1	0.58
CG34242	Camta	2.74	0.06	0.6	1	0.58
CG34242	Vsx2	2.65	0.06	0.6	1	0.58
CG34242	CG43689	2.55	0.06	0.6	1	0.58
CG34242	pros	2.29	0.06	0.6	1	0.58
CG34242	ey	2.09	0.06	0.6	1	0.58
CG34242	hbn	1.89	0.06	0.6	1	0.58
CG34242	luna	1.86	0.06	0.6	1	0.58
CG34242	sim	1.84	0.06	0.6	1	0.58
CG34242	CG11085	1.72	0.06	0.6	1	0.58
CG34242	NK7.1	1.53	0.06	0.6	1	0.58
CG34242	dac	1.46	0.06	0.6	1	0.58
CG34242	Ets65A	1.44	0.06	0.6	1	0.58
CG34242	Awh	1.42	0.06	0.6	1	0.58
CG34242	bab2	1.28	0.06	0.6	1	0.58
CG34242	fru	1.24	0.06	0.6	1	0.58
CG34242	fd59A	1.1	0.06	0.6	1	0.58
CG34242	Stat92E	1.1	0.06	0.6	1	0.58
CG34242	rn	1.01	0.06	0.6	1	0.58
CG34242	vdOptix	1	0.06	0.6	1	0.58
CG34242	sr	0.8	0.06	0.6	1	0.58
CG10688	zfh1	8.32	0.054	0.61	0.447213595499958	0.25
CG10688	tsh	6.52	0.054	0.61	0.447213595499958	0.25
CG10688	CG32105	6.02	0.054	0.61	0.447213595499958	0.25
CG10688	ham	5.44	0.054	0.61	0.447213595499958	0.25
CG10688	aop	4.55	0.054	0.61	0.447213595499958	0.25
CG10688	Vsx2	4.17	0.054	0.61	0.447213595499958	0.25
CG10688	Dll	3.76	0.054	0.61	0.447213595499958	0.25
CG10688	fkh	3.75	0.054	0.61	0.447213595499958	0.25
CG10688	ap	3.56	0.054	0.61	0.447213595499958	0.25
CG10688	hth	2.52	0.054	0.61	0.447213595499958	0.25
CG10688	luna	2.32	0.054	0.61	0.447213595499958	0.25
CG10688	Vsx1	2.24	0.054	0.61	0.447213595499958	0.25
CG10688	fd59A	2.18	0.054	0.61	0.447213595499958	0.25
CG10688	TfAP-2	2.14	0.054	0.61	0.447213595499958	0.25
CG10688	scro	2.08	0.054	0.61	0.447213595499958	0.25
CG10688	Camta	2.02	0.054	0.61	0.447213595499958	0.25
CG10688	bi	1.88	0.054	0.61	0.447213595499958	0.25
CG10688	svp	1.81	0.054	0.61	0.447213595499958	0.25
CG10688	lov	1.81	0.054	0.61	0.447213595499958	0.25
CG10688	CG9932	1.8	0.054	0.61	0.447213595499958	0.25
CG10688	Sox102F	1.63	0.054	0.61	0.447213595499958	0.25
CG10688	CG11294	1.53	0.054	0.61	0.447213595499958	0.25
CG10688	vdOptix.vdVsx	1.46	0.054	0.61	0.447213595499958	0.25
CG10688	dac	1.27	0.054	0.61	0.447213595499958	0.25
CG10688	sr	1.23	0.054	0.61	0.447213595499958	0.25
CG10688	sim	1.12	0.054	0.61	0.447213595499958	0.25
CG10688	vdOptix	0.79	0.054	0.61	0.447213595499958	0.25
CG10688	oc	0.74	0.054	0.61	0.447213595499958	0.25
CG10688	CG11085	0.7	0.054	0.61	0.447213595499958	0.25
CG10688	danr	0.64	0.054	0.61	0.447213595499958	0.25
sowah	Hmx	7.93	0.088	-0.03	-0.0666666666666667	0.97
sowah	hth	7.55	0.088	-0.03	-0.0666666666666667	0.97
sowah	CG9650	6.74	0.088	-0.03	-0.0666666666666667	0.97
sowah	oc	6.51	0.088	-0.03	-0.0666666666666667	0.97
sowah	fkh	6.22	0.088	-0.03	-0.0666666666666667	0.97
sowah	Vsx2	6.02	0.088	-0.03	-0.0666666666666667	0.97
sowah	fd59A	5.2	0.088	-0.03	-0.0666666666666667	0.97
sowah	CG34340	3.23	0.088	-0.03	-0.0666666666666667	0.97
sowah	sr	3.15	0.088	-0.03	-0.0666666666666667	0.97
sowah	CG3726	3.02	0.088	-0.03	-0.0666666666666667	0.97
sowah	bab2	2.92	0.088	-0.03	-0.0666666666666667	0.97
sowah	dan	2.81	0.088	-0.03	-0.0666666666666667	0.97
sowah	vvl	2.56	0.088	-0.03	-0.0666666666666667	0.97
sowah	CG11294	2.5	0.088	-0.03	-0.0666666666666667	0.97
sowah	elB	2.5	0.088	-0.03	-0.0666666666666667	0.97
sowah	TfAP-2	2.39	0.088	-0.03	-0.0666666666666667	0.97
sowah	bi	2.27	0.088	-0.03	-0.0666666666666667	0.97
sowah	vdOptix	2.1	0.088	-0.03	-0.0666666666666667	0.97
sowah	fru	2.01	0.088	-0.03	-0.0666666666666667	0.97
sowah	lov	1.81	0.088	-0.03	-0.0666666666666667	0.97
sowah	Stat92E	1.77	0.088	-0.03	-0.0666666666666667	0.97
sowah	pros	1.7	0.088	-0.03	-0.0666666666666667	0.97
sowah	D	1.67	0.088	-0.03	-0.0666666666666667	0.97
sowah	bab1	1.54	0.088	-0.03	-0.0666666666666667	0.97
sowah	svp	1.33	0.088	-0.03	-0.0666666666666667	0.97
sowah	Sox21b	1.33	0.088	-0.03	-0.0666666666666667	0.97
sowah	foxo	1.26	0.088	-0.03	-0.0666666666666667	0.97
sowah	CG32532	1.24	0.088	-0.03	-0.0666666666666667	0.97
sowah	ham	1.22	0.088	-0.03	-0.0666666666666667	0.97
sowah	dmrt99B	1.2	0.088	-0.03	-0.0666666666666667	0.97
CG42709	sr	9.66	0.245	0.95	1	0.46
CG42709	Stat92E	9.39	0.245	0.95	1	0.46
CG42709	Sox102F	2.43	0.245	0.95	1	0.46
CG42709	CG9932	1.86	0.245	0.95	1	0.46
CG42709	ab	1.79	0.245	0.95	1	0.46
CG42709	pros	1.62	0.245	0.95	1	0.46
CG42709	dan	1.6	0.245	0.95	1	0.46
CG42709	Atf3	1.55	0.245	0.95	1	0.46
CG42709	CG3726	1.52	0.245	0.95	1	0.46
CG42709	lov	1.48	0.245	0.95	1	0.46
CG42709	zfh1	1.44	0.245	0.95	1	0.46
CG42709	svp	1.43	0.245	0.95	1	0.46
CG42709	vdDpp.vdOptix	1.4	0.245	0.95	1	0.46
CG42709	tup	1.32	0.245	0.95	1	0.46
CG42709	vdOptix.vdVsx	1.28	0.245	0.95	1	0.46
CG42709	dVsx	1.25	0.245	0.95	1	0.46
CG42709	run	1.21	0.245	0.95	1	0.46
CG42709	aop	1.16	0.245	0.95	1	0.46
CG42709	vfl	1.09	0.245	0.95	1	0.46
CG42709	Hmx	1.04	0.245	0.95	1	0.46
CG42709	dmrt99B	1.02	0.245	0.95	1	0.46
CG42709	vDpp.vOptix	1.01	0.245	0.95	1	0.46
CG42709	vOptix	0.86	0.245	0.95	1	0.46
CG42709	whole_OPC	0.78	0.245	0.95	1	0.46
CG42709	br	0.71	0.245	0.95	1	0.46
CG42709	mirr	0.7	0.245	0.95	1	0.46
CG42709	danr	0.69	0.245	0.95	1	0.46
CG42709	sim	0.52	0.245	0.95	1	0.46
CG42709	toy	0.51	0.245	0.95	1	0.46
CG42709	CG4328	0.5	0.245	0.95	1	0.46
CG10948	SoxN	8.41	0.044	0.23	0.227710017021324	0.61
CG10948	Ets65A	6.06	0.044	0.23	0.227710017021324	0.61
CG10948	br	4.71	0.044	0.23	0.227710017021324	0.61
CG10948	kn	2.54	0.044	0.23	0.227710017021324	0.61
CG10948	bsh	2.37	0.044	0.23	0.227710017021324	0.61
CG10948	noc	2.34	0.044	0.23	0.227710017021324	0.61
CG10948	fkh	2.14	0.044	0.23	0.227710017021324	0.61
CG10948	oc	2	0.044	0.23	0.227710017021324	0.61
CG10948	CG32105	1.76	0.044	0.23	0.227710017021324	0.61
CG10948	dVsx	1.66	0.044	0.23	0.227710017021324	0.61
CG10948	Vsx2	1.38	0.044	0.23	0.227710017021324	0.61
CG10948	dOptix	1.24	0.044	0.23	0.227710017021324	0.61
CG10948	CG9650	1.07	0.044	0.23	0.227710017021324	0.61
CG10948	vdOptix.vdVsx	1	0.044	0.23	0.227710017021324	0.61
CG10948	CG32532	0.83	0.044	0.23	0.227710017021324	0.61
CG10948	pdm3	0.8	0.044	0.23	0.227710017021324	0.61
CG10948	CG43689	0.67	0.044	0.23	0.227710017021324	0.61
CG10948	sim	0.44	0.044	0.23	0.227710017021324	0.61
CG10948	tj	0.34	0.044	0.23	0.227710017021324	0.61
CG10948	Atf3	0.31	0.044	0.23	0.227710017021324	0.61
CG10948	vvl	0.29	0.044	0.23	0.227710017021324	0.61
CG10948	sr	0.28	0.044	0.23	0.227710017021324	0.61
CG10948	run	0.24	0.044	0.23	0.227710017021324	0.61
CG10948	mirr	0.21	0.044	0.23	0.227710017021324	0.61
CG10948	elB	0.2	0.044	0.23	0.227710017021324	0.61
CG10948	dve	0.19	0.044	0.23	0.227710017021324	0.61
CG10948	foxo	0.09	0.044	0.23	0.227710017021324	0.61
CG10948	tup	0.03	0.044	0.23	0.227710017021324	0.61
CG10948	dac	0.03	0.044	0.23	0.227710017021324	0.61
CG10948	bi	0.02	0.044	0.23	0.227710017021324	0.61
Syx13	oc	10.85	0.128	0.68	1	0.53
Syx13	dmrt99B	10.18	0.128	0.68	1	0.53
Syx13	hth	10.12	0.128	0.68	1	0.53
Syx13	elB	9.83	0.128	0.68	1	0.53
Syx13	pros	7.21	0.128	0.68	1	0.53
Syx13	aop	6.34	0.128	0.68	1	0.53
Syx13	fd59A	5.04	0.128	0.68	1	0.53
Syx13	fkh	4.59	0.128	0.68	1	0.53
Syx13	NK7.1	4.33	0.128	0.68	1	0.53
Syx13	ct	3.8	0.128	0.68	1	0.53
Syx13	vvl	3.75	0.128	0.68	1	0.53
Syx13	CG32105	3.52	0.128	0.68	1	0.53
Syx13	CG4328	3.46	0.128	0.68	1	0.53
Syx13	bab2	3.44	0.128	0.68	1	0.53
Syx13	dve	3.34	0.128	0.68	1	0.53
Syx13	apt	2.92	0.128	0.68	1	0.53
Syx13	toy	2.88	0.128	0.68	1	0.53
Syx13	hbn	2.69	0.128	0.68	1	0.53
Syx13	br	2.69	0.128	0.68	1	0.53
Syx13	lov	2.43	0.128	0.68	1	0.53
Syx13	Sox102F	2.36	0.128	0.68	1	0.53
Syx13	bi	2.17	0.128	0.68	1	0.53
Syx13	svp	2.17	0.128	0.68	1	0.53
Syx13	tsh	2.06	0.128	0.68	1	0.53
Syx13	danr	2.03	0.128	0.68	1	0.53
Syx13	CG34340	1.95	0.128	0.68	1	0.53
Syx13	tj	1.72	0.128	0.68	1	0.53
Syx13	bsh	1.72	0.128	0.68	1	0.53
Syx13	SoxN	1.69	0.128	0.68	1	0.53
Syx13	Ets65A	1.67	0.128	0.68	1	0.53
trn	CG11085	13.85	0.4	0.66	1	0.83
trn	whole_OPC	8.32	0.4	0.66	1	0.83
trn	sim	7.42	0.4	0.66	1	0.83
trn	NK7.1	5.48	0.4	0.66	1	0.83
trn	ap	4.39	0.4	0.66	1	0.83
trn	Sox102F	4.31	0.4	0.66	1	0.83
trn	Camta	4.08	0.4	0.66	1	0.83
trn	danr	3.93	0.4	0.66	1	0.83
trn	sr	3.28	0.4	0.66	1	0.83
trn	TfAP-2	3.18	0.4	0.66	1	0.83
trn	Atf3	2.92	0.4	0.66	1	0.83
trn	aop	2.89	0.4	0.66	1	0.83
trn	fd59A	2.48	0.4	0.66	1	0.83
trn	Dll	2.18	0.4	0.66	1	0.83
trn	ey	2.13	0.4	0.66	1	0.83
trn	dDpp.dOptix	1.78	0.4	0.66	1	0.83
trn	vdDpp	1.77	0.4	0.66	1	0.83
trn	erm	1.69	0.4	0.66	1	0.83
trn	CG9650	1.53	0.4	0.66	1	0.83
trn	pros	1.47	0.4	0.66	1	0.83
trn	Ets65A	1.44	0.4	0.66	1	0.83
trn	vOptix.vVsx	1.02	0.4	0.66	1	0.83
trn	Stat92E	0.84	0.4	0.66	1	0.83
trn	vvl	0.83	0.4	0.66	1	0.83
trn	Vsx2	0.78	0.4	0.66	1	0.83
trn	Lim3	0.78	0.4	0.66	1	0.83
trn	lov	0.73	0.4	0.66	1	0.83
trn	CG11294	0.63	0.4	0.66	1	0.83
trn	run	0.5	0.4	0.66	1	0.83
trn	bi	0.48	0.4	0.66	1	0.83
caps	Camta	8.34	0.357	0.42	0.544704779401922	0.59
caps	NK7.1	7.41	0.357	0.42	0.544704779401922	0.59
caps	CG11085	4.95	0.357	0.42	0.544704779401922	0.59
caps	D	4.48	0.357	0.42	0.544704779401922	0.59
caps	CG34340	4.2	0.357	0.42	0.544704779401922	0.59
caps	Lim3	2.45	0.357	0.42	0.544704779401922	0.59
caps	Atf3	2.14	0.357	0.42	0.544704779401922	0.59
caps	sim	1.79	0.357	0.42	0.544704779401922	0.59
caps	dOptix.dVsx	1.73	0.357	0.42	0.544704779401922	0.59
caps	vOptix.vVsx	1.61	0.357	0.42	0.544704779401922	0.59
caps	dm	1.6	0.357	0.42	0.544704779401922	0.59
caps	CG3726	1.5	0.357	0.42	0.544704779401922	0.59
caps	ct	1.44	0.357	0.42	0.544704779401922	0.59
caps	bi	1.44	0.357	0.42	0.544704779401922	0.59
caps	sr	1.42	0.357	0.42	0.544704779401922	0.59
caps	scro	1.35	0.357	0.42	0.544704779401922	0.59
caps	CG9650	1.34	0.357	0.42	0.544704779401922	0.59
caps	bsh	1.3	0.357	0.42	0.544704779401922	0.59
caps	vOptix	1.21	0.357	0.42	0.544704779401922	0.59
caps	vdDpp	1.17	0.357	0.42	0.544704779401922	0.59
caps	toy	1.04	0.357	0.42	0.544704779401922	0.59
caps	vdOptix.vdVsx	1	0.357	0.42	0.544704779401922	0.59
caps	CG4328	0.98	0.357	0.42	0.544704779401922	0.59
caps	dVsx	0.94	0.357	0.42	0.544704779401922	0.59
caps	kn	0.94	0.357	0.42	0.544704779401922	0.59
caps	luna	0.91	0.357	0.42	0.544704779401922	0.59
caps	bab2	0.9	0.357	0.42	0.544704779401922	0.59
caps	vvl	0.89	0.357	0.42	0.544704779401922	0.59
caps	dac	0.72	0.357	0.42	0.544704779401922	0.59
caps	pros	0.67	0.357	0.42	0.544704779401922	0.59
CG10133	toy	7.66	0.071	0.56	0.447213595499958	0.34
CG10133	bsh	6.89	0.071	0.56	0.447213595499958	0.34
CG10133	elB	6.64	0.071	0.56	0.447213595499958	0.34
CG10133	aop	6.49	0.071	0.56	0.447213595499958	0.34
CG10133	fkh	5.68	0.071	0.56	0.447213595499958	0.34
CG10133	zfh1	4.43	0.071	0.56	0.447213595499958	0.34
CG10133	Sox102F	3.93	0.071	0.56	0.447213595499958	0.34
CG10133	luna	3.47	0.071	0.56	0.447213595499958	0.34
CG10133	Camta	3.42	0.071	0.56	0.447213595499958	0.34
CG10133	tsh	2.65	0.071	0.56	0.447213595499958	0.34
CG10133	ab	2.47	0.071	0.56	0.447213595499958	0.34
CG10133	CG34340	2.44	0.071	0.56	0.447213595499958	0.34
CG10133	vvl	2.44	0.071	0.56	0.447213595499958	0.34
CG10133	Stat92E	2.43	0.071	0.56	0.447213595499958	0.34
CG10133	Sox21b	2.37	0.071	0.56	0.447213595499958	0.34
CG10133	run	1.95	0.071	0.56	0.447213595499958	0.34
CG10133	noc	1.94	0.071	0.56	0.447213595499958	0.34
CG10133	scro	1.91	0.071	0.56	0.447213595499958	0.34
CG10133	dac	1.88	0.071	0.56	0.447213595499958	0.34
CG10133	br	1.84	0.071	0.56	0.447213595499958	0.34
CG10133	D	1.71	0.071	0.56	0.447213595499958	0.34
CG10133	vdDpp.vdOptix	1.54	0.071	0.56	0.447213595499958	0.34
CG10133	CG11085	1.48	0.071	0.56	0.447213595499958	0.34
CG10133	oc	1.41	0.071	0.56	0.447213595499958	0.34
CG10133	hth	1.4	0.071	0.56	0.447213595499958	0.34
CG10133	kn	1.38	0.071	0.56	0.447213595499958	0.34
CG10133	ct	1.27	0.071	0.56	0.447213595499958	0.34
CG10133	dVsx	1.17	0.071	0.56	0.447213595499958	0.34
CG10133	vdVsx	0.97	0.071	0.56	0.447213595499958	0.34
CG10133	Vsx1	0.96	0.071	0.56	0.447213595499958	0.34
CG10089	tj	10.54	0.267	0.19	0.447213595499958	0.64
CG10089	tup	9.92	0.267	0.19	0.447213595499958	0.64
CG10089	CG9932	5.77	0.267	0.19	0.447213595499958	0.64
CG10089	hth	3.73	0.267	0.19	0.447213595499958	0.64
CG10089	hbn	2.93	0.267	0.19	0.447213595499958	0.64
CG10089	oc	2.76	0.267	0.19	0.447213595499958	0.64
CG10089	apt	2.69	0.267	0.19	0.447213595499958	0.64
CG10089	Awh	2.55	0.267	0.19	0.447213595499958	0.64
CG10089	fd59A	2.55	0.267	0.19	0.447213595499958	0.64
CG10089	bi	2.43	0.267	0.19	0.447213595499958	0.64
CG10089	CG3726	2.18	0.267	0.19	0.447213595499958	0.64
CG10089	fru	1.59	0.267	0.19	0.447213595499958	0.64
CG10089	svp	1.46	0.267	0.19	0.447213595499958	0.64
CG10089	CG34340	1.42	0.267	0.19	0.447213595499958	0.64
CG10089	bab1	1.3	0.267	0.19	0.447213595499958	0.64
CG10089	bab2	1.13	0.267	0.19	0.447213595499958	0.64
CG10089	sr	1.08	0.267	0.19	0.447213595499958	0.64
CG10089	dOptix	1	0.267	0.19	0.447213595499958	0.64
CG10089	TfAP-2	0.93	0.267	0.19	0.447213595499958	0.64
CG10089	vdDpp	0.92	0.267	0.19	0.447213595499958	0.64
CG10089	dmrt99B	0.87	0.267	0.19	0.447213595499958	0.64
CG10089	Sox102F	0.72	0.267	0.19	0.447213595499958	0.64
CG10089	dm	0.69	0.267	0.19	0.447213595499958	0.64
CG10089	rn	0.67	0.267	0.19	0.447213595499958	0.64
CG10089	vvl	0.67	0.267	0.19	0.447213595499958	0.64
CG10089	fkh	0.61	0.267	0.19	0.447213595499958	0.64
CG10089	RunxB	0.59	0.267	0.19	0.447213595499958	0.64
CG10089	Ets65A	0.54	0.267	0.19	0.447213595499958	0.64
CG10089	Vsx2	0.48	0.267	0.19	0.447213595499958	0.64
CG10089	Hmx	0.47	0.267	0.19	0.447213595499958	0.64
Vps36	svp	9.06	0.041	0.37	0.2	0.43
Vps36	br	6.53	0.041	0.37	0.2	0.43
Vps36	tj	5.16	0.041	0.37	0.2	0.43
Vps36	Vsx1	5.13	0.041	0.37	0.2	0.43
Vps36	CG4328	3.32	0.041	0.37	0.2	0.43
Vps36	danr	2.82	0.041	0.37	0.2	0.43
Vps36	bab1	2.74	0.041	0.37	0.2	0.43
Vps36	zfh1	2.66	0.041	0.37	0.2	0.43
Vps36	ap	2.55	0.041	0.37	0.2	0.43
Vps36	bi	2.29	0.041	0.37	0.2	0.43
Vps36	aop	2.08	0.041	0.37	0.2	0.43
Vps36	dm	1.68	0.041	0.37	0.2	0.43
Vps36	Vsx2	1.64	0.041	0.37	0.2	0.43
Vps36	dmrt99B	1.64	0.041	0.37	0.2	0.43
Vps36	mirr	1.48	0.041	0.37	0.2	0.43
Vps36	Lim3	1.4	0.041	0.37	0.2	0.43
Vps36	dDpp	1.4	0.041	0.37	0.2	0.43
Vps36	dve	1.31	0.041	0.37	0.2	0.43
Vps36	CG32105	1.13	0.041	0.37	0.2	0.43
Vps36	RunxB	0.84	0.041	0.37	0.2	0.43
Vps36	toy	0.8	0.041	0.37	0.2	0.43
Vps36	scro	0.65	0.041	0.37	0.2	0.43
Vps36	ham	0.62	0.041	0.37	0.2	0.43
Vps36	Awh	0.6	0.041	0.37	0.2	0.43
Vps36	dac	0.48	0.041	0.37	0.2	0.43
Vps36	vOptix.vVsx	0.43	0.041	0.37	0.2	0.43
Vps36	foxo	0.39	0.041	0.37	0.2	0.43
Vps36	Dll	0.28	0.041	0.37	0.2	0.43
Vps36	rn	0.17	0.041	0.37	0.2	0.43
Vps36	elB	0.11	0.041	0.37	0.2	0.43
bru-3	CG9650	5.29	1.06	0.69	0.764470787156438	0.6
bru-3	br	5.22	1.06	0.69	0.764470787156438	0.6
bru-3	Camta	5.12	1.06	0.69	0.764470787156438	0.6
bru-3	elB	4.96	1.06	0.69	0.764470787156438	0.6
bru-3	Sox102F	4.79	1.06	0.69	0.764470787156438	0.6
bru-3	kn	4.76	1.06	0.69	0.764470787156438	0.6
bru-3	Stat92E	3.84	1.06	0.69	0.764470787156438	0.6
bru-3	CG9932	3.24	1.06	0.69	0.764470787156438	0.6
bru-3	whole_OPC	2.84	1.06	0.69	0.764470787156438	0.6
bru-3	svp	2.8	1.06	0.69	0.764470787156438	0.6
bru-3	bab1	2.62	1.06	0.69	0.764470787156438	0.6
bru-3	CG11294	2.54	1.06	0.69	0.764470787156438	0.6
bru-3	TfAP-2	2.48	1.06	0.69	0.764470787156438	0.6
bru-3	CG3726	2.31	1.06	0.69	0.764470787156438	0.6
bru-3	bab2	2.28	1.06	0.69	0.764470787156438	0.6
bru-3	fd59A	2.15	1.06	0.69	0.764470787156438	0.6
bru-3	Sox21b	2.12	1.06	0.69	0.764470787156438	0.6
bru-3	noc	1.95	1.06	0.69	0.764470787156438	0.6
bru-3	danr	1.83	1.06	0.69	0.764470787156438	0.6
bru-3	toy	1.61	1.06	0.69	0.764470787156438	0.6
bru-3	RunxB	1.6	1.06	0.69	0.764470787156438	0.6
bru-3	ab	1.58	1.06	0.69	0.764470787156438	0.6
bru-3	vdOptix.vdVsx	1.49	1.06	0.69	0.764470787156438	0.6
bru-3	hth	1.37	1.06	0.69	0.764470787156438	0.6
bru-3	vDpp.vOptix	1.34	1.06	0.69	0.764470787156438	0.6
bru-3	pdm3	1.3	1.06	0.69	0.764470787156438	0.6
bru-3	Vsx1	1.14	1.06	0.69	0.764470787156438	0.6
bru-3	dOptix	1	1.06	0.69	0.764470787156438	0.6
bru-3	vdDpp	0.95	1.06	0.69	0.764470787156438	0.6
bru-3	CG43689	0.95	1.06	0.69	0.764470787156438	0.6
CG8745	lov	7.79	0.294	0.25	0.382970843102535	0.66
CG8745	elB	5.52	0.294	0.25	0.382970843102535	0.66
CG8745	Camta	5.03	0.294	0.25	0.382970843102535	0.66
CG8745	ct	4.73	0.294	0.25	0.382970843102535	0.66
CG8745	ap	3.74	0.294	0.25	0.382970843102535	0.66
CG8745	scro	3.46	0.294	0.25	0.382970843102535	0.66
CG8745	Vsx1	3.37	0.294	0.25	0.382970843102535	0.66
CG8745	hbn	3.13	0.294	0.25	0.382970843102535	0.66
CG8745	CG4328	2.88	0.294	0.25	0.382970843102535	0.66
CG8745	bab2	2.67	0.294	0.25	0.382970843102535	0.66
CG8745	fkh	2.62	0.294	0.25	0.382970843102535	0.66
CG8745	ab	2.19	0.294	0.25	0.382970843102535	0.66
CG8745	Vsx2	2.11	0.294	0.25	0.382970843102535	0.66
CG8745	dm	2.02	0.294	0.25	0.382970843102535	0.66
CG8745	luna	1.96	0.294	0.25	0.382970843102535	0.66
CG8745	tj	1.83	0.294	0.25	0.382970843102535	0.66
CG8745	CG11294	1.71	0.294	0.25	0.382970843102535	0.66
CG8745	CG9650	1.71	0.294	0.25	0.382970843102535	0.66
CG8745	zfh1	1.69	0.294	0.25	0.382970843102535	0.66
CG8745	tup	1.54	0.294	0.25	0.382970843102535	0.66
CG8745	dVsx	1.44	0.294	0.25	0.382970843102535	0.66
CG8745	vDpp.vOptix	1.41	0.294	0.25	0.382970843102535	0.66
CG8745	sr	1.33	0.294	0.25	0.382970843102535	0.66
CG8745	rn	1.15	0.294	0.25	0.382970843102535	0.66
CG8745	CG34340	1.13	0.294	0.25	0.382970843102535	0.66
CG8745	whole_OPC	1.06	0.294	0.25	0.382970843102535	0.66
CG8745	vdOptix	0.99	0.294	0.25	0.382970843102535	0.66
CG8745	Awh	0.87	0.294	0.25	0.382970843102535	0.66
CG8745	Hmx	0.81	0.294	0.25	0.382970843102535	0.66
CG8745	ham	0.8	0.294	0.25	0.382970843102535	0.66
CG13737	hth	5.93	0.185	0.81	1	0.61
CG13737	mirr	4.29	0.185	0.81	1	0.61
CG13737	SoxN	4.06	0.185	0.81	1	0.61
CG13737	ap	3.83	0.185	0.81	1	0.61
CG13737	erm	2.86	0.185	0.81	1	0.61
CG13737	CG32532	2.86	0.185	0.81	1	0.61
CG13737	Ets65A	2.86	0.185	0.81	1	0.61
CG13737	TfAP-2	2.19	0.185	0.81	1	0.61
CG13737	pdm3	1.95	0.185	0.81	1	0.61
CG13737	D	1.73	0.185	0.81	1	0.61
CG13737	fd59A	1.48	0.185	0.81	1	0.61
CG13737	fkh	1.47	0.185	0.81	1	0.61
CG13737	vdVsx	1.32	0.185	0.81	1	0.61
CG13737	Camta	1.27	0.185	0.81	1	0.61
CG13737	danr	1.25	0.185	0.81	1	0.61
CG13737	bi	1.17	0.185	0.81	1	0.61
CG13737	Vsx2	1.11	0.185	0.81	1	0.61
CG13737	Stat92E	1.1	0.185	0.81	1	0.61
CG13737	vdOptix.vdVsx	1.04	0.185	0.81	1	0.61
CG13737	dan	0.82	0.185	0.81	1	0.61
CG13737	CG11085	0.78	0.185	0.81	1	0.61
CG13737	vDpp.vOptix	0.72	0.185	0.81	1	0.61
CG13737	tup	0.56	0.185	0.81	1	0.61
CG13737	toy	0.45	0.185	0.81	1	0.61
CG13737	br	0.44	0.185	0.81	1	0.61
CG13737	CG9650	0.41	0.185	0.81	1	0.61
CG13737	fru	0.05	0.185	0.81	1	0.61
CG13737	vDpp	0	0.185	0.81	1	0.61
CG13737	vdOptix	0	0.185	0.81	1	0.61
CG13737	vOptix.vVsx	0	0.185	0.81	1	0.61
CG8833	fkh	4.84	0.05	0.44	0.323875137815648	0.28
CG8833	fd59A	4.11	0.05	0.44	0.323875137815648	0.28
CG8833	erm	3.69	0.05	0.44	0.323875137815648	0.28
CG8833	ap	3.6	0.05	0.44	0.323875137815648	0.28
CG8833	ham	3.46	0.05	0.44	0.323875137815648	0.28
CG8833	noc	3.29	0.05	0.44	0.323875137815648	0.28
CG8833	fru	3.17	0.05	0.44	0.323875137815648	0.28
CG8833	elB	3.09	0.05	0.44	0.323875137815648	0.28
CG8833	ab	2.51	0.05	0.44	0.323875137815648	0.28
CG8833	Vsx2	2.22	0.05	0.44	0.323875137815648	0.28
CG8833	Camta	2.16	0.05	0.44	0.323875137815648	0.28
CG8833	tup	1.97	0.05	0.44	0.323875137815648	0.28
CG8833	toy	1.81	0.05	0.44	0.323875137815648	0.28
CG8833	dOptix.dVsx	1.65	0.05	0.44	0.323875137815648	0.28
CG8833	Stat92E	1.48	0.05	0.44	0.323875137815648	0.28
CG8833	oc	1.3	0.05	0.44	0.323875137815648	0.28
CG8833	sr	1.12	0.05	0.44	0.323875137815648	0.28
CG8833	dOptix	1.09	0.05	0.44	0.323875137815648	0.28
CG8833	dVsx	1	0.05	0.44	0.323875137815648	0.28
CG8833	dve	1	0.05	0.44	0.323875137815648	0.28
CG8833	Sox102F	0.85	0.05	0.44	0.323875137815648	0.28
CG8833	pdm3	0.83	0.05	0.44	0.323875137815648	0.28
CG8833	vDpp.vOptix	0.8	0.05	0.44	0.323875137815648	0.28
CG8833	aop	0.75	0.05	0.44	0.323875137815648	0.28
CG8833	bsh	0.68	0.05	0.44	0.323875137815648	0.28
CG8833	ey	0.52	0.05	0.44	0.323875137815648	0.28
CG8833	NK7.1	0.44	0.05	0.44	0.323875137815648	0.28
CG8833	vfl	0.41	0.05	0.44	0.323875137815648	0.28
CG8833	sim	0.37	0.05	0.44	0.323875137815648	0.28
CG8833	pros	0.35	0.05	0.44	0.323875137815648	0.28
CG8783	Camta	7.9	0.065	-0.35	0.142857142857143	0.08
CG8783	dm	7.49	0.065	-0.35	0.142857142857143	0.08
CG8783	rn	7.06	0.065	-0.35	0.142857142857143	0.08
CG8783	fd59A	4.01	0.065	-0.35	0.142857142857143	0.08
CG8783	oc	3.73	0.065	-0.35	0.142857142857143	0.08
CG8783	Sox102F	3.59	0.065	-0.35	0.142857142857143	0.08
CG8783	Vsx2	3.36	0.065	-0.35	0.142857142857143	0.08
CG8783	noc	3.33	0.065	-0.35	0.142857142857143	0.08
CG8783	dDpp.dOptix	2.82	0.065	-0.35	0.142857142857143	0.08
CG8783	tup	2.67	0.065	-0.35	0.142857142857143	0.08
CG8783	ap	2.55	0.065	-0.35	0.142857142857143	0.08
CG8783	NK7.1	2.48	0.065	-0.35	0.142857142857143	0.08
CG8783	scro	2.34	0.065	-0.35	0.142857142857143	0.08
CG8783	pros	2.17	0.065	-0.35	0.142857142857143	0.08
CG8783	elB	2.12	0.065	-0.35	0.142857142857143	0.08
CG8783	vOptix	2.1	0.065	-0.35	0.142857142857143	0.08
CG8783	ey	2.04	0.065	-0.35	0.142857142857143	0.08
CG8783	zfh1	1.99	0.065	-0.35	0.142857142857143	0.08
CG8783	CG32105	1.97	0.065	-0.35	0.142857142857143	0.08
CG8783	D	1.55	0.065	-0.35	0.142857142857143	0.08
CG8783	whole_OPC	1.42	0.065	-0.35	0.142857142857143	0.08
CG8783	ct	1.37	0.065	-0.35	0.142857142857143	0.08
CG8783	vdDpp.vdOptix	1.34	0.065	-0.35	0.142857142857143	0.08
CG8783	luna	1.3	0.065	-0.35	0.142857142857143	0.08
CG8783	CG9650	1.29	0.065	-0.35	0.142857142857143	0.08
CG8783	sim	1.14	0.065	-0.35	0.142857142857143	0.08
CG8783	Lim3	1.13	0.065	-0.35	0.142857142857143	0.08
CG8783	ab	1.09	0.065	-0.35	0.142857142857143	0.08
CG8783	vdVsx	1.01	0.065	-0.35	0.142857142857143	0.08
CG8783	tsh	1.01	0.065	-0.35	0.142857142857143	0.08
CG13484	vfl	7.64	0.053	0.4	0.683130051063973	0.66
CG13484	CG11085	6.68	0.053	0.4	0.683130051063973	0.66
CG13484	CG11294	6.12	0.053	0.4	0.683130051063973	0.66
CG13484	CG32105	6.09	0.053	0.4	0.683130051063973	0.66
CG13484	aop	5.25	0.053	0.4	0.683130051063973	0.66
CG13484	Ets65A	5.16	0.053	0.4	0.683130051063973	0.66
CG13484	tup	4.81	0.053	0.4	0.683130051063973	0.66
CG13484	Vsx1	4.73	0.053	0.4	0.683130051063973	0.66
CG13484	Vsx2	4.29	0.053	0.4	0.683130051063973	0.66
CG13484	bi	4.23	0.053	0.4	0.683130051063973	0.66
CG13484	noc	3.92	0.053	0.4	0.683130051063973	0.66
CG13484	br	3.57	0.053	0.4	0.683130051063973	0.66
CG13484	vvl	3.03	0.053	0.4	0.683130051063973	0.66
CG13484	dm	2.88	0.053	0.4	0.683130051063973	0.66
CG13484	sim	2.3	0.053	0.4	0.683130051063973	0.66
CG13484	TfAP-2	2.27	0.053	0.4	0.683130051063973	0.66
CG13484	mirr	1.85	0.053	0.4	0.683130051063973	0.66
CG13484	ap	1.7	0.053	0.4	0.683130051063973	0.66
CG13484	NK7.1	1.63	0.053	0.4	0.683130051063973	0.66
CG13484	Hmx	1.45	0.053	0.4	0.683130051063973	0.66
CG13484	ct	1.41	0.053	0.4	0.683130051063973	0.66
CG13484	hth	1.37	0.053	0.4	0.683130051063973	0.66
CG13484	oc	1.35	0.053	0.4	0.683130051063973	0.66
CG13484	Lim3	1.34	0.053	0.4	0.683130051063973	0.66
CG13484	erm	1.29	0.053	0.4	0.683130051063973	0.66
CG13484	sr	1.23	0.053	0.4	0.683130051063973	0.66
CG13484	elB	1.23	0.053	0.4	0.683130051063973	0.66
CG13484	Stat92E	1.16	0.053	0.4	0.683130051063973	0.66
CG13484	CG32532	1.16	0.053	0.4	0.683130051063973	0.66
CG13484	pdm3	1.08	0.053	0.4	0.683130051063973	0.66
Sox21b	D	45.66	0.196	0.96	1	0.28
Sox21b	kn	4.58	0.196	0.96	1	0.28
Sox21b	run	4.16	0.196	0.96	1	0.28
Sox21b	vdOptix	3.4	0.196	0.96	1	0.28
Sox21b	SoxN	3.33	0.196	0.96	1	0.28
Sox21b	scro	2.64	0.196	0.96	1	0.28
Sox21b	rn	2.63	0.196	0.96	1	0.28
Sox21b	CG32105	2.52	0.196	0.96	1	0.28
Sox21b	vdDpp.vdOptix	2.44	0.196	0.96	1	0.28
Sox21b	dOptix	2.17	0.196	0.96	1	0.28
Sox21b	hbn	2.13	0.196	0.96	1	0.28
Sox21b	Vsx1	2.11	0.196	0.96	1	0.28
Sox21b	tup	1.93	0.196	0.96	1	0.28
Sox21b	luna	1.72	0.196	0.96	1	0.28
Sox21b	CG4328	1.7	0.196	0.96	1	0.28
Sox21b	svp	1.66	0.196	0.96	1	0.28
Sox21b	bsh	1.56	0.196	0.96	1	0.28
Sox21b	oc	1.44	0.196	0.96	1	0.28
Sox21b	dmrt99B	1.43	0.196	0.96	1	0.28
Sox21b	fkh	1.32	0.196	0.96	1	0.28
Sox21b	fd59A	1.25	0.196	0.96	1	0.28
Sox21b	vfl	1.18	0.196	0.96	1	0.28
Sox21b	vvl	1.1	0.196	0.96	1	0.28
Sox21b	Sox102F	1.1	0.196	0.96	1	0.28
Sox21b	CG11085	1.08	0.196	0.96	1	0.28
Sox21b	vOptix.vVsx	1	0.196	0.96	1	0.28
Sox21b	vDpp	1	0.196	0.96	1	0.28
Sox21b	dve	0.99	0.196	0.96	1	0.28
Sox21b	Hmx	0.91	0.196	0.96	1	0.28
Sox21b	toy	0.9	0.196	0.96	1	0.28
D	Sox21b	39.31	0.401	0.99	1	0.3
D	kn	6.65	0.401	0.99	1	0.3
D	NK7.1	2.89	0.401	0.99	1	0.3
D	vdOptix	2.88	0.401	0.99	1	0.3
D	scro	2.54	0.401	0.99	1	0.3
D	oc	2.53	0.401	0.99	1	0.3
D	elB	2.2	0.401	0.99	1	0.3
D	vfl	2.18	0.401	0.99	1	0.3
D	luna	2.14	0.401	0.99	1	0.3
D	Stat92E	2.02	0.401	0.99	1	0.3
D	CG11294	1.96	0.401	0.99	1	0.3
D	dmrt99B	1.81	0.401	0.99	1	0.3
D	dan	1.72	0.401	0.99	1	0.3
D	ap	1.66	0.401	0.99	1	0.3
D	tj	1.58	0.401	0.99	1	0.3
D	fd59A	1.56	0.401	0.99	1	0.3
D	CG34340	1.54	0.401	0.99	1	0.3
D	dOptix	1.52	0.401	0.99	1	0.3
D	Sox102F	1.38	0.401	0.99	1	0.3
D	mirr	1.37	0.401	0.99	1	0.3
D	CG11085	1.22	0.401	0.99	1	0.3
D	Lim3	1.14	0.401	0.99	1	0.3
D	rn	1.12	0.401	0.99	1	0.3
D	vdDpp	1.01	0.401	0.99	1	0.3
D	vOptix	1	0.401	0.99	1	0.3
D	dVsx	1	0.401	0.99	1	0.3
D	sim	0.87	0.401	0.99	1	0.3
D	dDpp.dOptix	0.76	0.401	0.99	1	0.3
D	bi	0.75	0.401	0.99	1	0.3
D	fkh	0.73	0.401	0.99	1	0.3
fz	noc	16.05	0.519	0.21	0.428571428571429	0.06
fz	elB	13.8	0.519	0.21	0.428571428571429	0.06
fz	tup	4.15	0.519	0.21	0.428571428571429	0.06
fz	fd59A	3.99	0.519	0.21	0.428571428571429	0.06
fz	CG11294	3.79	0.519	0.21	0.428571428571429	0.06
fz	Vsx1	3.09	0.519	0.21	0.428571428571429	0.06
fz	oc	3.05	0.519	0.21	0.428571428571429	0.06
fz	dan	2.87	0.519	0.21	0.428571428571429	0.06
fz	tj	2.87	0.519	0.21	0.428571428571429	0.06
fz	vfl	2.79	0.519	0.21	0.428571428571429	0.06
fz	ap	2.55	0.519	0.21	0.428571428571429	0.06
fz	br	1.95	0.519	0.21	0.428571428571429	0.06
fz	dve	1.89	0.519	0.21	0.428571428571429	0.06
fz	Stat92E	1.77	0.519	0.21	0.428571428571429	0.06
fz	toy	1.77	0.519	0.21	0.428571428571429	0.06
fz	Lim3	1.68	0.519	0.21	0.428571428571429	0.06
fz	Vsx2	1.67	0.519	0.21	0.428571428571429	0.06
fz	hbn	1.57	0.519	0.21	0.428571428571429	0.06
fz	vDpp.vOptix	1.49	0.519	0.21	0.428571428571429	0.06
fz	dDpp.dOptix	1.47	0.519	0.21	0.428571428571429	0.06
fz	bab2	1.33	0.519	0.21	0.428571428571429	0.06
fz	zfh1	1.31	0.519	0.21	0.428571428571429	0.06
fz	CG4328	1.22	0.519	0.21	0.428571428571429	0.06
fz	luna	1.2	0.519	0.21	0.428571428571429	0.06
fz	dOptix.dVsx	1	0.519	0.21	0.428571428571429	0.06
fz	vdDpp.vdOptix	0.91	0.519	0.21	0.428571428571429	0.06
fz	Sox102F	0.62	0.519	0.21	0.428571428571429	0.06
fz	fru	0.61	0.519	0.21	0.428571428571429	0.06
fz	vvl	0.49	0.519	0.21	0.428571428571429	0.06
fz	CG9932	0.49	0.519	0.21	0.428571428571429	0.06
CG34039	Stat92E	6.01	0.095	0.31	0.683130051063973	0.89
CG34039	bi	4.76	0.095	0.31	0.683130051063973	0.89
CG34039	bab1	3.27	0.095	0.31	0.683130051063973	0.89
CG34039	CG9650	3.17	0.095	0.31	0.683130051063973	0.89
CG34039	dm	3.07	0.095	0.31	0.683130051063973	0.89
CG34039	vOptix	2.5	0.095	0.31	0.683130051063973	0.89
CG34039	CG3726	2.4	0.095	0.31	0.683130051063973	0.89
CG34039	TfAP-2	1.98	0.095	0.31	0.683130051063973	0.89
CG34039	scro	1.88	0.095	0.31	0.683130051063973	0.89
CG34039	vvl	1.86	0.095	0.31	0.683130051063973	0.89
CG34039	Sox21b	1.81	0.095	0.31	0.683130051063973	0.89
CG34039	erm	1.55	0.095	0.31	0.683130051063973	0.89
CG34039	Camta	1.34	0.095	0.31	0.683130051063973	0.89
CG34039	whole_OPC	1.27	0.095	0.31	0.683130051063973	0.89
CG34039	vdOptix	1.24	0.095	0.31	0.683130051063973	0.89
CG34039	ey	1.22	0.095	0.31	0.683130051063973	0.89
CG34039	CG32532	1.14	0.095	0.31	0.683130051063973	0.89
CG34039	svp	1.09	0.095	0.31	0.683130051063973	0.89
CG34039	vdOptix.vdVsx	1	0.095	0.31	0.683130051063973	0.89
CG34039	vdDpp.vdOptix	1	0.095	0.31	0.683130051063973	0.89
CG34039	vOptix.vVsx	1	0.095	0.31	0.683130051063973	0.89
CG34039	luna	0.88	0.095	0.31	0.683130051063973	0.89
CG34039	Awh	0.81	0.095	0.31	0.683130051063973	0.89
CG34039	Hmx	0.79	0.095	0.31	0.683130051063973	0.89
CG34039	dmrt99B	0.63	0.095	0.31	0.683130051063973	0.89
CG34039	Ets65A	0.6	0.095	0.31	0.683130051063973	0.89
CG34039	Atf3	0.51	0.095	0.31	0.683130051063973	0.89
CG34039	D	0.47	0.095	0.31	0.683130051063973	0.89
CG34039	ap	0.44	0.095	0.31	0.683130051063973	0.89
CG34039	vdVsx	0.41	0.095	0.31	0.683130051063973	0.89
ome	CG11294	9.27	0.384	-0.33	-0.0666666666666667	0.7
ome	Vsx1	6.46	0.384	-0.33	-0.0666666666666667	0.7
ome	Hmx	3.88	0.384	-0.33	-0.0666666666666667	0.7
ome	CG9932	3.45	0.384	-0.33	-0.0666666666666667	0.7
ome	br	3.45	0.384	-0.33	-0.0666666666666667	0.7
ome	CG9650	3.13	0.384	-0.33	-0.0666666666666667	0.7
ome	danr	2.76	0.384	-0.33	-0.0666666666666667	0.7
ome	Awh	2.37	0.384	-0.33	-0.0666666666666667	0.7
ome	CG11085	1.98	0.384	-0.33	-0.0666666666666667	0.7
ome	RunxB	1.71	0.384	-0.33	-0.0666666666666667	0.7
ome	Vsx2	1.57	0.384	-0.33	-0.0666666666666667	0.7
ome	Dll	1.56	0.384	-0.33	-0.0666666666666667	0.7
ome	Camta	1.32	0.384	-0.33	-0.0666666666666667	0.7
ome	dan	1.22	0.384	-0.33	-0.0666666666666667	0.7
ome	fru	1.12	0.384	-0.33	-0.0666666666666667	0.7
ome	dOptix	0.98	0.384	-0.33	-0.0666666666666667	0.7
ome	Lim3	0.94	0.384	-0.33	-0.0666666666666667	0.7
ome	CG4328	0.89	0.384	-0.33	-0.0666666666666667	0.7
ome	NK7.1	0.52	0.384	-0.33	-0.0666666666666667	0.7
ome	lov	0.5	0.384	-0.33	-0.0666666666666667	0.7
ome	D	0.47	0.384	-0.33	-0.0666666666666667	0.7
ome	vdDpp.vdOptix	0.31	0.384	-0.33	-0.0666666666666667	0.7
ome	zfh1	0.26	0.384	-0.33	-0.0666666666666667	0.7
ome	pros	0.22	0.384	-0.33	-0.0666666666666667	0.7
ome	hth	0.2	0.384	-0.33	-0.0666666666666667	0.7
ome	vOptix	0.18	0.384	-0.33	-0.0666666666666667	0.7
ome	sim	0.15	0.384	-0.33	-0.0666666666666667	0.7
ome	CG3726	0.09	0.384	-0.33	-0.0666666666666667	0.7
ome	tsh	0.05	0.384	-0.33	-0.0666666666666667	0.7
ome	vDpp	0	0.384	-0.33	-0.0666666666666667	0.7
bmm	hth	4.27	0.092	0.39	0.149071198499986	0.45
bmm	Hmx	4.18	0.092	0.39	0.149071198499986	0.45
bmm	Stat92E	4.08	0.092	0.39	0.149071198499986	0.45
bmm	fkh	4.03	0.092	0.39	0.149071198499986	0.45
bmm	vdOptix	3.3	0.092	0.39	0.149071198499986	0.45
bmm	Sox102F	3.07	0.092	0.39	0.149071198499986	0.45
bmm	CG9650	2.9	0.092	0.39	0.149071198499986	0.45
bmm	vfl	2.82	0.092	0.39	0.149071198499986	0.45
bmm	fru	2.57	0.092	0.39	0.149071198499986	0.45
bmm	kn	2.47	0.092	0.39	0.149071198499986	0.45
bmm	ap	2.3	0.092	0.39	0.149071198499986	0.45
bmm	ham	2.3	0.092	0.39	0.149071198499986	0.45
bmm	CG9932	2.27	0.092	0.39	0.149071198499986	0.45
bmm	svp	2.21	0.092	0.39	0.149071198499986	0.45
bmm	scro	2.06	0.092	0.39	0.149071198499986	0.45
bmm	sim	1.93	0.092	0.39	0.149071198499986	0.45
bmm	D	1.89	0.092	0.39	0.149071198499986	0.45
bmm	ab	1.81	0.092	0.39	0.149071198499986	0.45
bmm	Camta	1.8	0.092	0.39	0.149071198499986	0.45
bmm	TfAP-2	1.72	0.092	0.39	0.149071198499986	0.45
bmm	zfh1	1.47	0.092	0.39	0.149071198499986	0.45
bmm	CG4328	1.43	0.092	0.39	0.149071198499986	0.45
bmm	vOptix.vVsx	1.29	0.092	0.39	0.149071198499986	0.45
bmm	pros	1.22	0.092	0.39	0.149071198499986	0.45
bmm	CG11085	1.2	0.092	0.39	0.149071198499986	0.45
bmm	bab2	1.16	0.092	0.39	0.149071198499986	0.45
bmm	dan	1.14	0.092	0.39	0.149071198499986	0.45
bmm	dac	1.11	0.092	0.39	0.149071198499986	0.45
bmm	ct	1.07	0.092	0.39	0.149071198499986	0.45
bmm	dDpp	1	0.092	0.39	0.149071198499986	0.45
CG17839	tup	10.2	0.48	0.27	0.447213595499958	0.75
CG17839	ham	9.03	0.48	0.27	0.447213595499958	0.75
CG17839	ab	4.84	0.48	0.27	0.447213595499958	0.75
CG17839	svp	3.91	0.48	0.27	0.447213595499958	0.75
CG17839	dOptix	3.54	0.48	0.27	0.447213595499958	0.75
CG17839	Ets65A	3.34	0.48	0.27	0.447213595499958	0.75
CG17839	dmrt99B	3.23	0.48	0.27	0.447213595499958	0.75
CG17839	bsh	2.91	0.48	0.27	0.447213595499958	0.75
CG17839	danr	2.8	0.48	0.27	0.447213595499958	0.75
CG17839	CG34340	2.71	0.48	0.27	0.447213595499958	0.75
CG17839	CG11085	2.31	0.48	0.27	0.447213595499958	0.75
CG17839	TfAP-2	2.24	0.48	0.27	0.447213595499958	0.75
CG17839	vvl	2.1	0.48	0.27	0.447213595499958	0.75
CG17839	CG4328	1.98	0.48	0.27	0.447213595499958	0.75
CG17839	RunxB	1.43	0.48	0.27	0.447213595499958	0.75
CG17839	SoxN	1.43	0.48	0.27	0.447213595499958	0.75
CG17839	noc	1.35	0.48	0.27	0.447213595499958	0.75
CG17839	pros	1.27	0.48	0.27	0.447213595499958	0.75
CG17839	vdOptix.vdVsx	1.26	0.48	0.27	0.447213595499958	0.75
CG17839	CG11294	1.24	0.48	0.27	0.447213595499958	0.75
CG17839	whole_OPC	1.23	0.48	0.27	0.447213595499958	0.75
CG17839	vDpp.vOptix	1.21	0.48	0.27	0.447213595499958	0.75
CG17839	bab2	1.2	0.48	0.27	0.447213595499958	0.75
CG17839	vOptix	1.1	0.48	0.27	0.447213595499958	0.75
CG17839	luna	1.04	0.48	0.27	0.447213595499958	0.75
CG17839	foxo	1.02	0.48	0.27	0.447213595499958	0.75
CG17839	CG3726	0.98	0.48	0.27	0.447213595499958	0.75
CG17839	Lim3	0.97	0.48	0.27	0.447213595499958	0.75
CG17839	fd59A	0.93	0.48	0.27	0.447213595499958	0.75
CG17839	dDpp.dOptix	0.9	0.48	0.27	0.447213595499958	0.75
CG5114	fkh	11.62	0.063	0.34	1	0.74
CG5114	CG4328	7.35	0.063	0.34	1	0.74
CG5114	Sox21b	6.13	0.063	0.34	1	0.74
CG5114	CG9650	5.26	0.063	0.34	1	0.74
CG5114	mirr	3.99	0.063	0.34	1	0.74
CG5114	oc	3.26	0.063	0.34	1	0.74
CG5114	pdm3	3	0.063	0.34	1	0.74
CG5114	tj	2.86	0.063	0.34	1	0.74
CG5114	luna	2.66	0.063	0.34	1	0.74
CG5114	Stat92E	2.59	0.063	0.34	1	0.74
CG5114	vdDpp	1.99	0.063	0.34	1	0.74
CG5114	Sox102F	1.89	0.063	0.34	1	0.74
CG5114	vfl	1.87	0.063	0.34	1	0.74
CG5114	CG11085	1.77	0.063	0.34	1	0.74
CG5114	CG11294	1.68	0.063	0.34	1	0.74
CG5114	dOptix	1.59	0.063	0.34	1	0.74
CG5114	svp	1.5	0.063	0.34	1	0.74
CG5114	dOptix.dVsx	1.4	0.063	0.34	1	0.74
CG5114	Vsx2	1.37	0.063	0.34	1	0.74
CG5114	bab2	1.33	0.063	0.34	1	0.74
CG5114	ey	1.32	0.063	0.34	1	0.74
CG5114	lov	1.32	0.063	0.34	1	0.74
CG5114	zfh1	1.31	0.063	0.34	1	0.74
CG5114	dDpp.dOptix	1.28	0.063	0.34	1	0.74
CG5114	erm	1.27	0.063	0.34	1	0.74
CG5114	CG32105	1.18	0.063	0.34	1	0.74
CG5114	ap	1.1	0.063	0.34	1	0.74
CG5114	vDpp.vOptix	1.03	0.063	0.34	1	0.74
CG5114	vvl	1.01	0.063	0.34	1	0.74
CG5114	ct	1	0.063	0.34	1	0.74
Sytbeta	Vsx2	9.58	0.175	0.26	0.258198889747161	0.31
Sytbeta	Sox102F	7.52	0.175	0.26	0.258198889747161	0.31
Sytbeta	CG43689	6.83	0.175	0.26	0.258198889747161	0.31
Sytbeta	aop	6.49	0.175	0.26	0.258198889747161	0.31
Sytbeta	vdVsx	6.21	0.175	0.26	0.258198889747161	0.31
Sytbeta	bi	4.72	0.175	0.26	0.258198889747161	0.31
Sytbeta	dm	3.52	0.175	0.26	0.258198889747161	0.31
Sytbeta	CG32532	2.86	0.175	0.26	0.258198889747161	0.31
Sytbeta	dan	2.77	0.175	0.26	0.258198889747161	0.31
Sytbeta	scro	2.66	0.175	0.26	0.258198889747161	0.31
Sytbeta	Atf3	2.62	0.175	0.26	0.258198889747161	0.31
Sytbeta	CG11085	2.34	0.175	0.26	0.258198889747161	0.31
Sytbeta	Dll	2.15	0.175	0.26	0.258198889747161	0.31
Sytbeta	Sox21b	2.04	0.175	0.26	0.258198889747161	0.31
Sytbeta	NK7.1	1.95	0.175	0.26	0.258198889747161	0.31
Sytbeta	Camta	1.74	0.175	0.26	0.258198889747161	0.31
Sytbeta	bab1	1.69	0.175	0.26	0.258198889747161	0.31
Sytbeta	dmrt99B	1.67	0.175	0.26	0.258198889747161	0.31
Sytbeta	elB	1.49	0.175	0.26	0.258198889747161	0.31
Sytbeta	rn	1.48	0.175	0.26	0.258198889747161	0.31
Sytbeta	Stat92E	1.48	0.175	0.26	0.258198889747161	0.31
Sytbeta	br	1.47	0.175	0.26	0.258198889747161	0.31
Sytbeta	pros	1.42	0.175	0.26	0.258198889747161	0.31
Sytbeta	danr	1.32	0.175	0.26	0.258198889747161	0.31
Sytbeta	erm	1.18	0.175	0.26	0.258198889747161	0.31
Sytbeta	luna	1.18	0.175	0.26	0.258198889747161	0.31
Sytbeta	bab2	1.13	0.175	0.26	0.258198889747161	0.31
Sytbeta	ey	0.95	0.175	0.26	0.258198889747161	0.31
Sytbeta	svp	0.88	0.175	0.26	0.258198889747161	0.31
Sytbeta	CG34340	0.83	0.175	0.26	0.258198889747161	0.31
CG45071	sr	11.09	0.109	0.26	0.389249472080761	0.22
CG45071	CG3726	10.07	0.109	0.26	0.389249472080761	0.22
CG45071	luna	5.72	0.109	0.26	0.389249472080761	0.22
CG45071	pdm3	5.66	0.109	0.26	0.389249472080761	0.22
CG45071	dac	4.05	0.109	0.26	0.389249472080761	0.22
CG45071	CG34340	3.35	0.109	0.26	0.389249472080761	0.22
CG45071	Sox21b	3.31	0.109	0.26	0.389249472080761	0.22
CG45071	scro	2.88	0.109	0.26	0.389249472080761	0.22
CG45071	ab	2.84	0.109	0.26	0.389249472080761	0.22
CG45071	sim	2.81	0.109	0.26	0.389249472080761	0.22
CG45071	kn	2.79	0.109	0.26	0.389249472080761	0.22
CG45071	CG11085	2.76	0.109	0.26	0.389249472080761	0.22
CG45071	dm	2.69	0.109	0.26	0.389249472080761	0.22
CG45071	CG11294	2.36	0.109	0.26	0.389249472080761	0.22
CG45071	ham	2.34	0.109	0.26	0.389249472080761	0.22
CG45071	Sox102F	2.28	0.109	0.26	0.389249472080761	0.22
CG45071	Stat92E	2.12	0.109	0.26	0.389249472080761	0.22
CG45071	ct	2.07	0.109	0.26	0.389249472080761	0.22
CG45071	Lim3	1.89	0.109	0.26	0.389249472080761	0.22
CG45071	Vsx2	1.82	0.109	0.26	0.389249472080761	0.22
CG45071	RunxB	1.82	0.109	0.26	0.389249472080761	0.22
CG45071	erm	1.76	0.109	0.26	0.389249472080761	0.22
CG45071	aop	1.62	0.109	0.26	0.389249472080761	0.22
CG45071	vvl	1.55	0.109	0.26	0.389249472080761	0.22
CG45071	NK7.1	1.39	0.109	0.26	0.389249472080761	0.22
CG45071	run	1.28	0.109	0.26	0.389249472080761	0.22
CG45071	fru	1.26	0.109	0.26	0.389249472080761	0.22
CG45071	vOptix	1.22	0.109	0.26	0.389249472080761	0.22
CG45071	dmrt99B	1.17	0.109	0.26	0.389249472080761	0.22
CG45071	CG9650	1.07	0.109	0.26	0.389249472080761	0.22
CG7011	noc	6.66	0.066	0.15	0.382970843102535	0.64
CG7011	CG32105	4.35	0.066	0.15	0.382970843102535	0.64
CG7011	br	3.29	0.066	0.15	0.382970843102535	0.64
CG7011	bsh	3.1	0.066	0.15	0.382970843102535	0.64
CG7011	aop	3.04	0.066	0.15	0.382970843102535	0.64
CG7011	CG9650	3.03	0.066	0.15	0.382970843102535	0.64
CG7011	dac	2.35	0.066	0.15	0.382970843102535	0.64
CG7011	fkh	2.35	0.066	0.15	0.382970843102535	0.64
CG7011	CG9932	2.32	0.066	0.15	0.382970843102535	0.64
CG7011	elB	2.1	0.066	0.15	0.382970843102535	0.64
CG7011	fd59A	1.99	0.066	0.15	0.382970843102535	0.64
CG7011	Dll	1.78	0.066	0.15	0.382970843102535	0.64
CG7011	vdOptix	1.69	0.066	0.15	0.382970843102535	0.64
CG7011	CG34340	1.56	0.066	0.15	0.382970843102535	0.64
CG7011	mirr	1.54	0.066	0.15	0.382970843102535	0.64
CG7011	zfh1	1.44	0.066	0.15	0.382970843102535	0.64
CG7011	dOptix.dVsx	1.42	0.066	0.15	0.382970843102535	0.64
CG7011	Vsx1	1.39	0.066	0.15	0.382970843102535	0.64
CG7011	Awh	1.07	0.066	0.15	0.382970843102535	0.64
CG7011	dDpp.dOptix	1.07	0.066	0.15	0.382970843102535	0.64
CG7011	dOptix	1.01	0.066	0.15	0.382970843102535	0.64
CG7011	vdDpp.vdOptix	1	0.066	0.15	0.382970843102535	0.64
CG7011	CG43689	0.92	0.066	0.15	0.382970843102535	0.64
CG7011	Vsx2	0.78	0.066	0.15	0.382970843102535	0.64
CG7011	erm	0.75	0.066	0.15	0.382970843102535	0.64
CG7011	Ets65A	0.75	0.066	0.15	0.382970843102535	0.64
CG7011	scro	0.73	0.066	0.15	0.382970843102535	0.64
CG7011	Hmx	0.73	0.066	0.15	0.382970843102535	0.64
CG7011	vfl	0.73	0.066	0.15	0.382970843102535	0.64
CG7011	danr	0.69	0.066	0.15	0.382970843102535	0.64
Toll-6	CG32532	9.86	0.358	0.63	0.683130051063973	0.85
Toll-6	Lim3	8.16	0.358	0.63	0.683130051063973	0.85
Toll-6	vfl	5.03	0.358	0.63	0.683130051063973	0.85
Toll-6	bab2	4.21	0.358	0.63	0.683130051063973	0.85
Toll-6	mirr	3.1	0.358	0.63	0.683130051063973	0.85
Toll-6	luna	2.93	0.358	0.63	0.683130051063973	0.85
Toll-6	CG32105	2.79	0.358	0.63	0.683130051063973	0.85
Toll-6	CG11294	2.67	0.358	0.63	0.683130051063973	0.85
Toll-6	ey	2.55	0.358	0.63	0.683130051063973	0.85
Toll-6	CG9650	2.47	0.358	0.63	0.683130051063973	0.85
Toll-6	dve	2.35	0.358	0.63	0.683130051063973	0.85
Toll-6	dmrt99B	2.17	0.358	0.63	0.683130051063973	0.85
Toll-6	Dll	1.86	0.358	0.63	0.683130051063973	0.85
Toll-6	Stat92E	1.84	0.358	0.63	0.683130051063973	0.85
Toll-6	CG43689	1.82	0.358	0.63	0.683130051063973	0.85
Toll-6	SoxN	1.81	0.358	0.63	0.683130051063973	0.85
Toll-6	vdDpp	1.67	0.358	0.63	0.683130051063973	0.85
Toll-6	apt	1.6	0.358	0.63	0.683130051063973	0.85
Toll-6	tup	1.58	0.358	0.63	0.683130051063973	0.85
Toll-6	Vsx2	1.58	0.358	0.63	0.683130051063973	0.85
Toll-6	lov	1.43	0.358	0.63	0.683130051063973	0.85
Toll-6	danr	1.43	0.358	0.63	0.683130051063973	0.85
Toll-6	Camta	1.42	0.358	0.63	0.683130051063973	0.85
Toll-6	vDpp.vOptix	1.41	0.358	0.63	0.683130051063973	0.85
Toll-6	erm	1.26	0.358	0.63	0.683130051063973	0.85
Toll-6	scro	1.17	0.358	0.63	0.683130051063973	0.85
Toll-6	foxo	1.16	0.358	0.63	0.683130051063973	0.85
Toll-6	vdVsx	1.13	0.358	0.63	0.683130051063973	0.85
Toll-6	RunxB	1.08	0.358	0.63	0.683130051063973	0.85
Toll-6	oc	1.05	0.358	0.63	0.683130051063973	0.85
CG12355	apt	4.55	0.262	0.29	0.683130051063973	0.6
CG12355	D	4.35	0.262	0.29	0.683130051063973	0.6
CG12355	svp	4.18	0.262	0.29	0.683130051063973	0.6
CG12355	CG4328	4.03	0.262	0.29	0.683130051063973	0.6
CG12355	ey	3.79	0.262	0.29	0.683130051063973	0.6
CG12355	RunxB	3.74	0.262	0.29	0.683130051063973	0.6
CG12355	vDpp.vOptix	2.78	0.262	0.29	0.683130051063973	0.6
CG12355	ham	2.7	0.262	0.29	0.683130051063973	0.6
CG12355	dmrt99B	2.55	0.262	0.29	0.683130051063973	0.6
CG12355	scro	2.54	0.262	0.29	0.683130051063973	0.6
CG12355	ab	2.43	0.262	0.29	0.683130051063973	0.6
CG12355	Vsx1	2.33	0.262	0.29	0.683130051063973	0.6
CG12355	lov	2.14	0.262	0.29	0.683130051063973	0.6
CG12355	tup	1.92	0.262	0.29	0.683130051063973	0.6
CG12355	pdm3	1.88	0.262	0.29	0.683130051063973	0.6
CG12355	SoxN	1.88	0.262	0.29	0.683130051063973	0.6
CG12355	erm	1.69	0.262	0.29	0.683130051063973	0.6
CG12355	Sox102F	1.67	0.262	0.29	0.683130051063973	0.6
CG12355	pros	1.5	0.262	0.29	0.683130051063973	0.6
CG12355	toy	1.46	0.262	0.29	0.683130051063973	0.6
CG12355	dm	1.44	0.262	0.29	0.683130051063973	0.6
CG12355	oc	1.41	0.262	0.29	0.683130051063973	0.6
CG12355	Sox21b	1.29	0.262	0.29	0.683130051063973	0.6
CG12355	Atf3	1.27	0.262	0.29	0.683130051063973	0.6
CG12355	bi	1.14	0.262	0.29	0.683130051063973	0.6
CG12355	CG32532	1.1	0.262	0.29	0.683130051063973	0.6
CG12355	bab1	1.06	0.262	0.29	0.683130051063973	0.6
CG12355	CG11085	1.01	0.262	0.29	0.683130051063973	0.6
CG12355	Dll	1	0.262	0.29	0.683130051063973	0.6
CG12355	dOptix.dVsx	0.88	0.262	0.29	0.683130051063973	0.6
CG7275	D	3.42	0.043	0.3	0.447213595499958	0.57
CG7275	TfAP-2	3.2	0.043	0.3	0.447213595499958	0.57
CG7275	Sox21b	2.62	0.043	0.3	0.447213595499958	0.57
CG7275	scro	2.58	0.043	0.3	0.447213595499958	0.57
CG7275	bab1	2.51	0.043	0.3	0.447213595499958	0.57
CG7275	CG9650	2.15	0.043	0.3	0.447213595499958	0.57
CG7275	bi	1.9	0.043	0.3	0.447213595499958	0.57
CG7275	dac	1.87	0.043	0.3	0.447213595499958	0.57
CG7275	Camta	1.55	0.043	0.3	0.447213595499958	0.57
CG7275	whole_OPC	1.41	0.043	0.3	0.447213595499958	0.57
CG7275	oc	1.39	0.043	0.3	0.447213595499958	0.57
CG7275	foxo	1.36	0.043	0.3	0.447213595499958	0.57
CG7275	tup	1.05	0.043	0.3	0.447213595499958	0.57
CG7275	vdDpp	0.99	0.043	0.3	0.447213595499958	0.57
CG7275	tsh	0.82	0.043	0.3	0.447213595499958	0.57
CG7275	CG3726	0.81	0.043	0.3	0.447213595499958	0.57
CG7275	vvl	0.81	0.043	0.3	0.447213595499958	0.57
CG7275	hbn	0.78	0.043	0.3	0.447213595499958	0.57
CG7275	elB	0.7	0.043	0.3	0.447213595499958	0.57
CG7275	ham	0.67	0.043	0.3	0.447213595499958	0.57
CG7275	vdOptix	0.64	0.043	0.3	0.447213595499958	0.57
CG7275	Lim3	0.64	0.043	0.3	0.447213595499958	0.57
CG7275	Vsx2	0.61	0.043	0.3	0.447213595499958	0.57
CG7275	CG11294	0.57	0.043	0.3	0.447213595499958	0.57
CG7275	dDpp.dOptix	0.51	0.043	0.3	0.447213595499958	0.57
CG7275	fkh	0.45	0.043	0.3	0.447213595499958	0.57
CG7275	dVsx	0.44	0.043	0.3	0.447213595499958	0.57
CG7275	dOptix.dVsx	0.4	0.043	0.3	0.447213595499958	0.57
CG7275	Atf3	0.37	0.043	0.3	0.447213595499958	0.57
CG7275	NK7.1	0.32	0.043	0.3	0.447213595499958	0.57
CG7272	ap	14.7	0.301	0.72	0.620173672946042	0.47
CG7272	vvl	8.63	0.301	0.72	0.620173672946042	0.47
CG7272	scro	7.84	0.301	0.72	0.620173672946042	0.47
CG7272	Hmx	5.73	0.301	0.72	0.620173672946042	0.47
CG7272	ab	5.62	0.301	0.72	0.620173672946042	0.47
CG7272	ct	5.56	0.301	0.72	0.620173672946042	0.47
CG7272	CG34340	5.32	0.301	0.72	0.620173672946042	0.47
CG7272	elB	5.22	0.301	0.72	0.620173672946042	0.47
CG7272	TfAP-2	4.31	0.301	0.72	0.620173672946042	0.47
CG7272	aop	4.26	0.301	0.72	0.620173672946042	0.47
CG7272	CG4328	4.25	0.301	0.72	0.620173672946042	0.47
CG7272	zfh1	4.1	0.301	0.72	0.620173672946042	0.47
CG7272	tup	3.41	0.301	0.72	0.620173672946042	0.47
CG7272	pdm3	3.09	0.301	0.72	0.620173672946042	0.47
CG7272	hbn	3.04	0.301	0.72	0.620173672946042	0.47
CG7272	pros	2.59	0.301	0.72	0.620173672946042	0.47
CG7272	bab1	2.54	0.301	0.72	0.620173672946042	0.47
CG7272	ham	2.49	0.301	0.72	0.620173672946042	0.47
CG7272	bi	2.26	0.301	0.72	0.620173672946042	0.47
CG7272	tj	2.13	0.301	0.72	0.620173672946042	0.47
CG7272	CG11085	2.03	0.301	0.72	0.620173672946042	0.47
CG7272	Lim3	2	0.301	0.72	0.620173672946042	0.47
CG7272	bsh	2	0.301	0.72	0.620173672946042	0.47
CG7272	SoxN	1.98	0.301	0.72	0.620173672946042	0.47
CG7272	CG11294	1.96	0.301	0.72	0.620173672946042	0.47
CG7272	hth	1.84	0.301	0.72	0.620173672946042	0.47
CG7272	Stat92E	1.79	0.301	0.72	0.620173672946042	0.47
CG7272	dOptix.dVsx	1.73	0.301	0.72	0.620173672946042	0.47
CG7272	dmrt99B	1.65	0.301	0.72	0.620173672946042	0.47
CG7272	oc	1.64	0.301	0.72	0.620173672946042	0.47
CG16979	CG4328	8.89	0.081	0.51	0.786795792469443	0.68
CG16979	Atf3	4.14	0.081	0.51	0.786795792469443	0.68
CG16979	sr	4.03	0.081	0.51	0.786795792469443	0.68
CG16979	br	3.94	0.081	0.51	0.786795792469443	0.68
CG16979	ey	3.5	0.081	0.51	0.786795792469443	0.68
CG16979	Ets65A	3.05	0.081	0.51	0.786795792469443	0.68
CG16979	bab1	2.54	0.081	0.51	0.786795792469443	0.68
CG16979	bsh	2.27	0.081	0.51	0.786795792469443	0.68
CG16979	Stat92E	2.16	0.081	0.51	0.786795792469443	0.68
CG16979	Vsx2	1.93	0.081	0.51	0.786795792469443	0.68
CG16979	NK7.1	1.91	0.081	0.51	0.786795792469443	0.68
CG16979	CG3726	1.86	0.081	0.51	0.786795792469443	0.68
CG16979	CG34340	1.78	0.081	0.51	0.786795792469443	0.68
CG16979	tj	1.63	0.081	0.51	0.786795792469443	0.68
CG16979	rn	1.29	0.081	0.51	0.786795792469443	0.68
CG16979	CG11294	1.2	0.081	0.51	0.786795792469443	0.68
CG16979	ct	1.1	0.081	0.51	0.786795792469443	0.68
CG16979	ap	1.09	0.081	0.51	0.786795792469443	0.68
CG16979	vdOptix.vdVsx	1.06	0.081	0.51	0.786795792469443	0.68
CG16979	dDpp	1	0.081	0.51	0.786795792469443	0.68
CG16979	TfAP-2	0.95	0.081	0.51	0.786795792469443	0.68
CG16979	scro	0.91	0.081	0.51	0.786795792469443	0.68
CG16979	pdm3	0.88	0.081	0.51	0.786795792469443	0.68
CG16979	ham	0.87	0.081	0.51	0.786795792469443	0.68
CG16979	CG32532	0.83	0.081	0.51	0.786795792469443	0.68
CG16979	vvl	0.75	0.081	0.51	0.786795792469443	0.68
CG16979	danr	0.74	0.081	0.51	0.786795792469443	0.68
CG16979	fd59A	0.56	0.081	0.51	0.786795792469443	0.68
CG16979	vfl	0.56	0.081	0.51	0.786795792469443	0.68
CG16979	Lim3	0.5	0.081	0.51	0.786795792469443	0.68
mrn	CG34340	10.83	0.066	0.23	0.53748384988657	0.59
mrn	CG43689	7.1	0.066	0.23	0.53748384988657	0.59
mrn	scro	6.33	0.066	0.23	0.53748384988657	0.59
mrn	Dll	5.28	0.066	0.23	0.53748384988657	0.59
mrn	hth	4.55	0.066	0.23	0.53748384988657	0.59
mrn	elB	4.27	0.066	0.23	0.53748384988657	0.59
mrn	CG11294	3.93	0.066	0.23	0.53748384988657	0.59
mrn	Stat92E	3.89	0.066	0.23	0.53748384988657	0.59
mrn	kn	3.46	0.066	0.23	0.53748384988657	0.59
mrn	vvl	3.04	0.066	0.23	0.53748384988657	0.59
mrn	fkh	2.93	0.066	0.23	0.53748384988657	0.59
mrn	Atf3	2.84	0.066	0.23	0.53748384988657	0.59
mrn	Vsx2	2.27	0.066	0.23	0.53748384988657	0.59
mrn	sim	2.2	0.066	0.23	0.53748384988657	0.59
mrn	tsh	2.01	0.066	0.23	0.53748384988657	0.59
mrn	dm	1.9	0.066	0.23	0.53748384988657	0.59
mrn	Sox21b	1.88	0.066	0.23	0.53748384988657	0.59
mrn	dOptix.dVsx	1.73	0.066	0.23	0.53748384988657	0.59
mrn	bab2	1.72	0.066	0.23	0.53748384988657	0.59
mrn	sr	1.56	0.066	0.23	0.53748384988657	0.59
mrn	SoxN	1.51	0.066	0.23	0.53748384988657	0.59
mrn	pros	1.48	0.066	0.23	0.53748384988657	0.59
mrn	vDpp.vOptix	1.46	0.066	0.23	0.53748384988657	0.59
mrn	CG9650	1.29	0.066	0.23	0.53748384988657	0.59
mrn	vdDpp.vdOptix	1.25	0.066	0.23	0.53748384988657	0.59
mrn	vDpp	1.24	0.066	0.23	0.53748384988657	0.59
mrn	D	1.2	0.066	0.23	0.53748384988657	0.59
mrn	CG4328	1.12	0.066	0.23	0.53748384988657	0.59
mrn	fru	1.03	0.066	0.23	0.53748384988657	0.59
mrn	br	1.01	0.066	0.23	0.53748384988657	0.59
comm	CG11085	10.64	0.314	0.43	0.389249472080761	0.29
comm	scro	8.57	0.314	0.43	0.389249472080761	0.29
comm	ct	7.98	0.314	0.43	0.389249472080761	0.29
comm	whole_OPC	7.45	0.314	0.43	0.389249472080761	0.29
comm	ap	6.98	0.314	0.43	0.389249472080761	0.29
comm	CG32532	5.32	0.314	0.43	0.389249472080761	0.29
comm	erm	5.29	0.314	0.43	0.389249472080761	0.29
comm	Sox102F	5.1	0.314	0.43	0.389249472080761	0.29
comm	CG11294	3.43	0.314	0.43	0.389249472080761	0.29
comm	aop	3.32	0.314	0.43	0.389249472080761	0.29
comm	ab	3.31	0.314	0.43	0.389249472080761	0.29
comm	CG3726	2.2	0.314	0.43	0.389249472080761	0.29
comm	vvl	2.17	0.314	0.43	0.389249472080761	0.29
comm	D	2.12	0.314	0.43	0.389249472080761	0.29
comm	Awh	2.03	0.314	0.43	0.389249472080761	0.29
comm	dVsx	2.01	0.314	0.43	0.389249472080761	0.29
comm	CG9932	1.94	0.314	0.43	0.389249472080761	0.29
comm	toy	1.88	0.314	0.43	0.389249472080761	0.29
comm	bi	1.83	0.314	0.43	0.389249472080761	0.29
comm	Ets65A	1.68	0.314	0.43	0.389249472080761	0.29
comm	dm	1.62	0.314	0.43	0.389249472080761	0.29
comm	vOptix.vVsx	1.44	0.314	0.43	0.389249472080761	0.29
comm	Lim3	1.41	0.314	0.43	0.389249472080761	0.29
comm	Stat92E	1.23	0.314	0.43	0.389249472080761	0.29
comm	CG4328	1.2	0.314	0.43	0.389249472080761	0.29
comm	vdDpp	0.94	0.314	0.43	0.389249472080761	0.29
comm	vOptix	0.92	0.314	0.43	0.389249472080761	0.29
comm	tup	0.88	0.314	0.43	0.389249472080761	0.29
comm	CG43689	0.81	0.314	0.43	0.389249472080761	0.29
comm	Vsx2	0.74	0.314	0.43	0.389249472080761	0.29
CkIIalpha-i1	svp	10.82	0.048	0.31	0.2	0.48
CkIIalpha-i1	Dll	5.54	0.048	0.31	0.2	0.48
CkIIalpha-i1	ab	5.02	0.048	0.31	0.2	0.48
CkIIalpha-i1	TfAP-2	3.18	0.048	0.31	0.2	0.48
CkIIalpha-i1	hth	3.13	0.048	0.31	0.2	0.48
CkIIalpha-i1	Camta	2.96	0.048	0.31	0.2	0.48
CkIIalpha-i1	D	2.75	0.048	0.31	0.2	0.48
CkIIalpha-i1	NK7.1	2.44	0.048	0.31	0.2	0.48
CkIIalpha-i1	dVsx	2.36	0.048	0.31	0.2	0.48
CkIIalpha-i1	dve	1.97	0.048	0.31	0.2	0.48
CkIIalpha-i1	lov	1.91	0.048	0.31	0.2	0.48
CkIIalpha-i1	fru	1.9	0.048	0.31	0.2	0.48
CkIIalpha-i1	sim	1.73	0.048	0.31	0.2	0.48
CkIIalpha-i1	CG34340	1.48	0.048	0.31	0.2	0.48
CkIIalpha-i1	vOptix.vVsx	1.34	0.048	0.31	0.2	0.48
CkIIalpha-i1	ham	1.32	0.048	0.31	0.2	0.48
CkIIalpha-i1	SoxN	1.31	0.048	0.31	0.2	0.48
CkIIalpha-i1	tsh	1.28	0.048	0.31	0.2	0.48
CkIIalpha-i1	vDpp.vOptix	1.19	0.048	0.31	0.2	0.48
CkIIalpha-i1	dOptix.dVsx	1.07	0.048	0.31	0.2	0.48
CkIIalpha-i1	dan	1.01	0.048	0.31	0.2	0.48
CkIIalpha-i1	whole_OPC	0.89	0.048	0.31	0.2	0.48
CkIIalpha-i1	ap	0.7	0.048	0.31	0.2	0.48
CkIIalpha-i1	scro	0.64	0.048	0.31	0.2	0.48
CkIIalpha-i1	vdVsx	0.64	0.048	0.31	0.2	0.48
CkIIalpha-i1	Ets65A	0.57	0.048	0.31	0.2	0.48
CkIIalpha-i1	Atf3	0.56	0.048	0.31	0.2	0.48
CkIIalpha-i1	bi	0.55	0.048	0.31	0.2	0.48
CkIIalpha-i1	Hmx	0.53	0.048	0.31	0.2	0.48
CkIIalpha-i1	CG11085	0.43	0.048	0.31	0.2	0.48
pHCl	ham	6.48	0.33	0.69	0.832050294337844	0.75
pHCl	Camta	5.97	0.33	0.69	0.832050294337844	0.75
pHCl	ap	4.77	0.33	0.69	0.832050294337844	0.75
pHCl	NK7.1	4.42	0.33	0.69	0.832050294337844	0.75
pHCl	vvl	4.01	0.33	0.69	0.832050294337844	0.75
pHCl	CG34340	3.16	0.33	0.69	0.832050294337844	0.75
pHCl	lov	2.43	0.33	0.69	0.832050294337844	0.75
pHCl	sim	2.17	0.33	0.69	0.832050294337844	0.75
pHCl	whole_OPC	2	0.33	0.69	0.832050294337844	0.75
pHCl	ct	1.96	0.33	0.69	0.832050294337844	0.75
pHCl	Sox102F	1.93	0.33	0.69	0.832050294337844	0.75
pHCl	scro	1.78	0.33	0.69	0.832050294337844	0.75
pHCl	dOptix.dVsx	1.53	0.33	0.69	0.832050294337844	0.75
pHCl	CG43689	1.41	0.33	0.69	0.832050294337844	0.75
pHCl	fru	1.29	0.33	0.69	0.832050294337844	0.75
pHCl	CG11294	1.22	0.33	0.69	0.832050294337844	0.75
pHCl	tup	1.21	0.33	0.69	0.832050294337844	0.75
pHCl	D	1.19	0.33	0.69	0.832050294337844	0.75
pHCl	dmrt99B	1.18	0.33	0.69	0.832050294337844	0.75
pHCl	vDpp.vOptix	1.11	0.33	0.69	0.832050294337844	0.75
pHCl	vfl	1.08	0.33	0.69	0.832050294337844	0.75
pHCl	toy	1.01	0.33	0.69	0.832050294337844	0.75
pHCl	vdDpp.vdOptix	1	0.33	0.69	0.832050294337844	0.75
pHCl	vdOptix.vdVsx	1	0.33	0.69	0.832050294337844	0.75
pHCl	Awh	0.9	0.33	0.69	0.832050294337844	0.75
pHCl	zfh1	0.9	0.33	0.69	0.832050294337844	0.75
pHCl	TfAP-2	0.88	0.33	0.69	0.832050294337844	0.75
pHCl	vdOptix	0.87	0.33	0.69	0.832050294337844	0.75
pHCl	Lim3	0.64	0.33	0.69	0.832050294337844	0.75
pHCl	tj	0.61	0.33	0.69	0.832050294337844	0.75
Pka-C3	ct	14.65	0.953	0.43	0.786795792469443	0.68
Pka-C3	dOptix	8.67	0.953	0.43	0.786795792469443	0.68
Pka-C3	fd59A	5.33	0.953	0.43	0.786795792469443	0.68
Pka-C3	Sox21b	5.18	0.953	0.43	0.786795792469443	0.68
Pka-C3	CG11294	4.66	0.953	0.43	0.786795792469443	0.68
Pka-C3	dmrt99B	3.69	0.953	0.43	0.786795792469443	0.68
Pka-C3	rn	3.22	0.953	0.43	0.786795792469443	0.68
Pka-C3	ham	3.06	0.953	0.43	0.786795792469443	0.68
Pka-C3	lov	2.69	0.953	0.43	0.786795792469443	0.68
Pka-C3	toy	2.54	0.953	0.43	0.786795792469443	0.68
Pka-C3	TfAP-2	2.47	0.953	0.43	0.786795792469443	0.68
Pka-C3	zfh1	2.09	0.953	0.43	0.786795792469443	0.68
Pka-C3	CG34340	2.04	0.953	0.43	0.786795792469443	0.68
Pka-C3	NK7.1	2.03	0.953	0.43	0.786795792469443	0.68
Pka-C3	bsh	1.8	0.953	0.43	0.786795792469443	0.68
Pka-C3	Awh	1.77	0.953	0.43	0.786795792469443	0.68
Pka-C3	vdDpp	1.37	0.953	0.43	0.786795792469443	0.68
Pka-C3	foxo	1.32	0.953	0.43	0.786795792469443	0.68
Pka-C3	ap	1.19	0.953	0.43	0.786795792469443	0.68
Pka-C3	Lim3	1.06	0.953	0.43	0.786795792469443	0.68
Pka-C3	vDpp.vOptix	0.89	0.953	0.43	0.786795792469443	0.68
Pka-C3	pros	0.85	0.953	0.43	0.786795792469443	0.68
Pka-C3	run	0.79	0.953	0.43	0.786795792469443	0.68
Pka-C3	Vsx1	0.36	0.953	0.43	0.786795792469443	0.68
Pka-C3	CG11085	0.31	0.953	0.43	0.786795792469443	0.68
Pka-C3	SoxN	0.31	0.953	0.43	0.786795792469443	0.68
Pka-C3	sr	0.28	0.953	0.43	0.786795792469443	0.68
Pka-C3	vdOptix	0.22	0.953	0.43	0.786795792469443	0.68
Pka-C3	dVsx	0.21	0.953	0.43	0.786795792469443	0.68
Pka-C3	mirr	0.03	0.953	0.43	0.786795792469443	0.68
brm	TfAP-2	6.46	0.087	0.58	0.683130051063973	0.7
brm	danr	4.31	0.087	0.58	0.683130051063973	0.7
brm	hth	4.21	0.087	0.58	0.683130051063973	0.7
brm	CG9650	3	0.087	0.58	0.683130051063973	0.7
brm	Camta	2.99	0.087	0.58	0.683130051063973	0.7
brm	pros	2.56	0.087	0.58	0.683130051063973	0.7
brm	bsh	2.36	0.087	0.58	0.683130051063973	0.7
brm	br	2.13	0.087	0.58	0.683130051063973	0.7
brm	CG11294	2.06	0.087	0.58	0.683130051063973	0.7
brm	hbn	1.99	0.087	0.58	0.683130051063973	0.7
brm	CG32532	1.97	0.087	0.58	0.683130051063973	0.7
brm	aop	1.66	0.087	0.58	0.683130051063973	0.7
brm	fru	1.65	0.087	0.58	0.683130051063973	0.7
brm	toy	1.58	0.087	0.58	0.683130051063973	0.7
brm	NK7.1	1.54	0.087	0.58	0.683130051063973	0.7
brm	SoxN	1.54	0.087	0.58	0.683130051063973	0.7
brm	ap	1.35	0.087	0.58	0.683130051063973	0.7
brm	vOptix	1.11	0.087	0.58	0.683130051063973	0.7
brm	vdDpp.vdOptix	1.07	0.087	0.58	0.683130051063973	0.7
brm	fkh	1.04	0.087	0.58	0.683130051063973	0.7
brm	dOptix	1	0.087	0.58	0.683130051063973	0.7
brm	zfh1	1	0.087	0.58	0.683130051063973	0.7
brm	elB	0.93	0.087	0.58	0.683130051063973	0.7
brm	tsh	0.92	0.087	0.58	0.683130051063973	0.7
brm	ey	0.9	0.087	0.58	0.683130051063973	0.7
brm	vfl	0.89	0.087	0.58	0.683130051063973	0.7
brm	Vsx1	0.81	0.087	0.58	0.683130051063973	0.7
brm	sr	0.8	0.087	0.58	0.683130051063973	0.7
brm	bab2	0.77	0.087	0.58	0.683130051063973	0.7
brm	Lim3	0.72	0.087	0.58	0.683130051063973	0.7
Hip14	Sox102F	14.46	0.068	0.63	0.560611910581388	0.45
Hip14	ap	9.11	0.068	0.63	0.560611910581388	0.45
Hip14	pros	8.16	0.068	0.63	0.560611910581388	0.45
Hip14	CG9650	8.07	0.068	0.63	0.560611910581388	0.45
Hip14	Atf3	5.67	0.068	0.63	0.560611910581388	0.45
Hip14	Camta	4.04	0.068	0.63	0.560611910581388	0.45
Hip14	fd59A	3.55	0.068	0.63	0.560611910581388	0.45
Hip14	Stat92E	2.63	0.068	0.63	0.560611910581388	0.45
Hip14	svp	2.5	0.068	0.63	0.560611910581388	0.45
Hip14	TfAP-2	2.48	0.068	0.63	0.560611910581388	0.45
Hip14	dm	2.41	0.068	0.63	0.560611910581388	0.45
Hip14	hth	2.35	0.068	0.63	0.560611910581388	0.45
Hip14	danr	2.31	0.068	0.63	0.560611910581388	0.45
Hip14	bsh	2.27	0.068	0.63	0.560611910581388	0.45
Hip14	aop	2.08	0.068	0.63	0.560611910581388	0.45
Hip14	bab1	2.04	0.068	0.63	0.560611910581388	0.45
Hip14	vdOptix	1.92	0.068	0.63	0.560611910581388	0.45
Hip14	vDpp.vOptix	1.71	0.068	0.63	0.560611910581388	0.45
Hip14	CG9932	1.62	0.068	0.63	0.560611910581388	0.45
Hip14	toy	1.51	0.068	0.63	0.560611910581388	0.45
Hip14	elB	1.36	0.068	0.63	0.560611910581388	0.45
Hip14	Vsx1	1.35	0.068	0.63	0.560611910581388	0.45
Hip14	Lim3	1.23	0.068	0.63	0.560611910581388	0.45
Hip14	tup	1.04	0.068	0.63	0.560611910581388	0.45
Hip14	vdDpp.vdOptix	1	0.068	0.63	0.560611910581388	0.45
Hip14	vOptix	0.98	0.068	0.63	0.560611910581388	0.45
Hip14	bi	0.87	0.068	0.63	0.560611910581388	0.45
Hip14	fru	0.82	0.068	0.63	0.560611910581388	0.45
Hip14	SoxN	0.78	0.068	0.63	0.560611910581388	0.45
Hip14	bab2	0.77	0.068	0.63	0.560611910581388	0.45
mRpS31	erm	9.33	0.08	0.31	0.447213595499958	0.66
mRpS31	RunxB	7.98	0.08	0.31	0.447213595499958	0.66
mRpS31	CG11294	4.93	0.08	0.31	0.447213595499958	0.66
mRpS31	bab1	3.72	0.08	0.31	0.447213595499958	0.66
mRpS31	ey	2.41	0.08	0.31	0.447213595499958	0.66
mRpS31	fkh	2.4	0.08	0.31	0.447213595499958	0.66
mRpS31	vvl	1.96	0.08	0.31	0.447213595499958	0.66
mRpS31	dDpp.dOptix	1.72	0.08	0.31	0.447213595499958	0.66
mRpS31	ham	1.48	0.08	0.31	0.447213595499958	0.66
mRpS31	sim	1.27	0.08	0.31	0.447213595499958	0.66
mRpS31	dm	1.27	0.08	0.31	0.447213595499958	0.66
mRpS31	noc	1.18	0.08	0.31	0.447213595499958	0.66
mRpS31	elB	1.12	0.08	0.31	0.447213595499958	0.66
mRpS31	vdDpp.vdOptix	1.01	0.08	0.31	0.447213595499958	0.66
mRpS31	dDpp	1	0.08	0.31	0.447213595499958	0.66
mRpS31	dOptix.dVsx	1	0.08	0.31	0.447213595499958	0.66
mRpS31	dVsx	1	0.08	0.31	0.447213595499958	0.66
mRpS31	CG4328	0.97	0.08	0.31	0.447213595499958	0.66
mRpS31	Atf3	0.91	0.08	0.31	0.447213595499958	0.66
mRpS31	CG34340	0.9	0.08	0.31	0.447213595499958	0.66
mRpS31	vdOptix	0.85	0.08	0.31	0.447213595499958	0.66
mRpS31	ap	0.82	0.08	0.31	0.447213595499958	0.66
mRpS31	apt	0.81	0.08	0.31	0.447213595499958	0.66
mRpS31	Lim3	0.77	0.08	0.31	0.447213595499958	0.66
mRpS31	CG32105	0.74	0.08	0.31	0.447213595499958	0.66
mRpS31	run	0.53	0.08	0.31	0.447213595499958	0.66
mRpS31	bsh	0.5	0.08	0.31	0.447213595499958	0.66
mRpS31	Camta	0.45	0.08	0.31	0.447213595499958	0.66
mRpS31	pdm3	0.42	0.08	0.31	0.447213595499958	0.66
mRpS31	pros	0.42	0.08	0.31	0.447213595499958	0.66
CG12272	CG34340	6.72	0.067	-0.32	0.149071198499986	0.26
CG12272	noc	5.61	0.067	-0.32	0.149071198499986	0.26
CG12272	NK7.1	3.56	0.067	-0.32	0.149071198499986	0.26
CG12272	fkh	3.52	0.067	-0.32	0.149071198499986	0.26
CG12272	toy	2.95	0.067	-0.32	0.149071198499986	0.26
CG12272	Sox21b	2.78	0.067	-0.32	0.149071198499986	0.26
CG12272	dDpp.dOptix	2.55	0.067	-0.32	0.149071198499986	0.26
CG12272	CG43689	2.43	0.067	-0.32	0.149071198499986	0.26
CG12272	Dll	2.42	0.067	-0.32	0.149071198499986	0.26
CG12272	run	2.22	0.067	-0.32	0.149071198499986	0.26
CG12272	sim	2.11	0.067	-0.32	0.149071198499986	0.26
CG12272	dac	2.05	0.067	-0.32	0.149071198499986	0.26
CG12272	CG9650	2	0.067	-0.32	0.149071198499986	0.26
CG12272	Stat92E	1.82	0.067	-0.32	0.149071198499986	0.26
CG12272	vDpp.vOptix	1.81	0.067	-0.32	0.149071198499986	0.26
CG12272	Sox102F	1.73	0.067	-0.32	0.149071198499986	0.26
CG12272	CG11085	1.43	0.067	-0.32	0.149071198499986	0.26
CG12272	CG11294	1.24	0.067	-0.32	0.149071198499986	0.26
CG12272	sr	1.23	0.067	-0.32	0.149071198499986	0.26
CG12272	rn	1.21	0.067	-0.32	0.149071198499986	0.26
CG12272	CG32105	1.12	0.067	-0.32	0.149071198499986	0.26
CG12272	elB	1.1	0.067	-0.32	0.149071198499986	0.26
CG12272	vdDpp.vdOptix	1.05	0.067	-0.32	0.149071198499986	0.26
CG12272	vdOptix	1	0.067	-0.32	0.149071198499986	0.26
CG12272	vdOptix.vdVsx	1	0.067	-0.32	0.149071198499986	0.26
CG12272	bab2	1	0.067	-0.32	0.149071198499986	0.26
CG12272	vdDpp	0.99	0.067	-0.32	0.149071198499986	0.26
CG12272	ham	0.9	0.067	-0.32	0.149071198499986	0.26
CG12272	vdVsx	0.87	0.067	-0.32	0.149071198499986	0.26
CG12272	ap	0.87	0.067	-0.32	0.149071198499986	0.26
Pgm	vvl	9.67	0.225	0.86	1	0.8
Pgm	ab	8.92	0.225	0.86	1	0.8
Pgm	Vsx2	8.72	0.225	0.86	1	0.8
Pgm	CG32105	8.34	0.225	0.86	1	0.8
Pgm	Sox102F	7.02	0.225	0.86	1	0.8
Pgm	ap	6.99	0.225	0.86	1	0.8
Pgm	CG9650	6.86	0.225	0.86	1	0.8
Pgm	scro	6.53	0.225	0.86	1	0.8
Pgm	pdm3	6.18	0.225	0.86	1	0.8
Pgm	zfh1	5.04	0.225	0.86	1	0.8
Pgm	CG34340	4.16	0.225	0.86	1	0.8
Pgm	lov	3.92	0.225	0.86	1	0.8
Pgm	mirr	3.81	0.225	0.86	1	0.8
Pgm	Dll	3.77	0.225	0.86	1	0.8
Pgm	dmrt99B	3.12	0.225	0.86	1	0.8
Pgm	dve	3.1	0.225	0.86	1	0.8
Pgm	CG11294	2.98	0.225	0.86	1	0.8
Pgm	br	2.98	0.225	0.86	1	0.8
Pgm	fd59A	2.83	0.225	0.86	1	0.8
Pgm	Camta	2.76	0.225	0.86	1	0.8
Pgm	elB	2.66	0.225	0.86	1	0.8
Pgm	Hmx	2.48	0.225	0.86	1	0.8
Pgm	run	2.19	0.225	0.86	1	0.8
Pgm	Ets65A	2.07	0.225	0.86	1	0.8
Pgm	danr	2.03	0.225	0.86	1	0.8
Pgm	CG11085	1.96	0.225	0.86	1	0.8
Pgm	kn	1.93	0.225	0.86	1	0.8
Pgm	SoxN	1.68	0.225	0.86	1	0.8
Pgm	dm	1.55	0.225	0.86	1	0.8
Pgm	dDpp.dOptix	1.39	0.225	0.86	1	0.8
l(3)72Dn	Dll	6.66	0.063	0.43	0.683130051063973	0.75
l(3)72Dn	mirr	4.6	0.063	0.43	0.683130051063973	0.75
l(3)72Dn	noc	2.85	0.063	0.43	0.683130051063973	0.75
l(3)72Dn	Vsx1	2.85	0.063	0.43	0.683130051063973	0.75
l(3)72Dn	dve	2.73	0.063	0.43	0.683130051063973	0.75
l(3)72Dn	Vsx2	2.65	0.063	0.43	0.683130051063973	0.75
l(3)72Dn	erm	1.81	0.063	0.43	0.683130051063973	0.75
l(3)72Dn	toy	1.76	0.063	0.43	0.683130051063973	0.75
l(3)72Dn	CG34340	1.61	0.063	0.43	0.683130051063973	0.75
l(3)72Dn	luna	1.48	0.063	0.43	0.683130051063973	0.75
l(3)72Dn	pros	1.46	0.063	0.43	0.683130051063973	0.75
l(3)72Dn	scro	1.24	0.063	0.43	0.683130051063973	0.75
l(3)72Dn	bab1	1.12	0.063	0.43	0.683130051063973	0.75
l(3)72Dn	dOptix.dVsx	1.08	0.063	0.43	0.683130051063973	0.75
l(3)72Dn	Ets65A	1.03	0.063	0.43	0.683130051063973	0.75
l(3)72Dn	whole_OPC	0.93	0.063	0.43	0.683130051063973	0.75
l(3)72Dn	ham	0.76	0.063	0.43	0.683130051063973	0.75
l(3)72Dn	vdOptix	0.75	0.063	0.43	0.683130051063973	0.75
l(3)72Dn	apt	0.68	0.063	0.43	0.683130051063973	0.75
l(3)72Dn	CG3726	0.67	0.063	0.43	0.683130051063973	0.75
l(3)72Dn	vvl	0.59	0.063	0.43	0.683130051063973	0.75
l(3)72Dn	tj	0.55	0.063	0.43	0.683130051063973	0.75
l(3)72Dn	tsh	0.54	0.063	0.43	0.683130051063973	0.75
l(3)72Dn	sim	0.52	0.063	0.43	0.683130051063973	0.75
l(3)72Dn	bsh	0.52	0.063	0.43	0.683130051063973	0.75
l(3)72Dn	tup	0.49	0.063	0.43	0.683130051063973	0.75
l(3)72Dn	fkh	0.4	0.063	0.43	0.683130051063973	0.75
l(3)72Dn	aop	0.39	0.063	0.43	0.683130051063973	0.75
l(3)72Dn	CG11294	0.39	0.063	0.43	0.683130051063973	0.75
l(3)72Dn	hth	0.33	0.063	0.43	0.683130051063973	0.75
MED10	sr	15.07	0.092	-0.03	0.124034734589208	0.33
MED10	mirr	8.06	0.092	-0.03	0.124034734589208	0.33
MED10	elB	7.85	0.092	-0.03	0.124034734589208	0.33
MED10	Camta	7.75	0.092	-0.03	0.124034734589208	0.33
MED10	CG11085	6.79	0.092	-0.03	0.124034734589208	0.33
MED10	hth	6.09	0.092	-0.03	0.124034734589208	0.33
MED10	Atf3	5.51	0.092	-0.03	0.124034734589208	0.33
MED10	oc	5.39	0.092	-0.03	0.124034734589208	0.33
MED10	fd59A	3.29	0.092	-0.03	0.124034734589208	0.33
MED10	TfAP-2	2.8	0.092	-0.03	0.124034734589208	0.33
MED10	vdOptix	2.69	0.092	-0.03	0.124034734589208	0.33
MED10	CG9650	2.58	0.092	-0.03	0.124034734589208	0.33
MED10	RunxB	2.47	0.092	-0.03	0.124034734589208	0.33
MED10	apt	2.1	0.092	-0.03	0.124034734589208	0.33
MED10	Sox21b	1.99	0.092	-0.03	0.124034734589208	0.33
MED10	Vsx2	1.88	0.092	-0.03	0.124034734589208	0.33
MED10	pros	1.71	0.092	-0.03	0.124034734589208	0.33
MED10	dmrt99B	1.67	0.092	-0.03	0.124034734589208	0.33
MED10	scro	1.65	0.092	-0.03	0.124034734589208	0.33
MED10	vOptix.vVsx	1.64	0.092	-0.03	0.124034734589208	0.33
MED10	dOptix.dVsx	1.56	0.092	-0.03	0.124034734589208	0.33
MED10	CG9932	1.55	0.092	-0.03	0.124034734589208	0.33
MED10	luna	1.41	0.092	-0.03	0.124034734589208	0.33
MED10	dDpp.dOptix	1.4	0.092	-0.03	0.124034734589208	0.33
MED10	noc	1.36	0.092	-0.03	0.124034734589208	0.33
MED10	tup	1.32	0.092	-0.03	0.124034734589208	0.33
MED10	ct	1.32	0.092	-0.03	0.124034734589208	0.33
MED10	pdm3	1.25	0.092	-0.03	0.124034734589208	0.33
MED10	aop	1.24	0.092	-0.03	0.124034734589208	0.33
MED10	bab1	1.21	0.092	-0.03	0.124034734589208	0.33
Hsc20	TfAP-2	10.93	0.036	0.4	0.53748384988657	0.68
Hsc20	CG9650	4.32	0.036	0.4	0.53748384988657	0.68
Hsc20	apt	4.23	0.036	0.4	0.53748384988657	0.68
Hsc20	br	3.76	0.036	0.4	0.53748384988657	0.68
Hsc20	pros	3.73	0.036	0.4	0.53748384988657	0.68
Hsc20	Awh	3.66	0.036	0.4	0.53748384988657	0.68
Hsc20	tup	3.24	0.036	0.4	0.53748384988657	0.68
Hsc20	NK7.1	2.75	0.036	0.4	0.53748384988657	0.68
Hsc20	Sox102F	2.38	0.036	0.4	0.53748384988657	0.68
Hsc20	elB	1.88	0.036	0.4	0.53748384988657	0.68
Hsc20	Dll	1.72	0.036	0.4	0.53748384988657	0.68
Hsc20	vfl	1.48	0.036	0.4	0.53748384988657	0.68
Hsc20	vdDpp.vdOptix	1.43	0.036	0.4	0.53748384988657	0.68
Hsc20	CG4328	1.34	0.036	0.4	0.53748384988657	0.68
Hsc20	vvl	1.32	0.036	0.4	0.53748384988657	0.68
Hsc20	vdDpp	1.19	0.036	0.4	0.53748384988657	0.68
Hsc20	vdVsx	1.17	0.036	0.4	0.53748384988657	0.68
Hsc20	pdm3	1.14	0.036	0.4	0.53748384988657	0.68
Hsc20	Camta	1	0.036	0.4	0.53748384988657	0.68
Hsc20	dVsx	0.98	0.036	0.4	0.53748384988657	0.68
Hsc20	hth	0.97	0.036	0.4	0.53748384988657	0.68
Hsc20	tsh	0.9	0.036	0.4	0.53748384988657	0.68
Hsc20	Hmx	0.89	0.036	0.4	0.53748384988657	0.68
Hsc20	ap	0.88	0.036	0.4	0.53748384988657	0.68
Hsc20	svp	0.84	0.036	0.4	0.53748384988657	0.68
Hsc20	CG11085	0.81	0.036	0.4	0.53748384988657	0.68
Hsc20	fd59A	0.77	0.036	0.4	0.53748384988657	0.68
Hsc20	ham	0.74	0.036	0.4	0.53748384988657	0.68
Hsc20	dOptix	0.73	0.036	0.4	0.53748384988657	0.68
Hsc20	sim	0.72	0.036	0.4	0.53748384988657	0.68
l(3)72Dr	dVsx	7.04	0.038	0.27	0.53748384988657	0.58
l(3)72Dr	ct	5.3	0.038	0.27	0.53748384988657	0.58
l(3)72Dr	Ets65A	5.28	0.038	0.27	0.53748384988657	0.58
l(3)72Dr	pros	3.77	0.038	0.27	0.53748384988657	0.58
l(3)72Dr	bi	2.94	0.038	0.27	0.53748384988657	0.58
l(3)72Dr	hth	2.82	0.038	0.27	0.53748384988657	0.58
l(3)72Dr	CG11294	2.65	0.038	0.27	0.53748384988657	0.58
l(3)72Dr	zfh1	2.45	0.038	0.27	0.53748384988657	0.58
l(3)72Dr	bsh	2.43	0.038	0.27	0.53748384988657	0.58
l(3)72Dr	lov	1.92	0.038	0.27	0.53748384988657	0.58
l(3)72Dr	vOptix	1.89	0.038	0.27	0.53748384988657	0.58
l(3)72Dr	br	1.89	0.038	0.27	0.53748384988657	0.58
l(3)72Dr	sr	1.83	0.038	0.27	0.53748384988657	0.58
l(3)72Dr	NK7.1	1.7	0.038	0.27	0.53748384988657	0.58
l(3)72Dr	CG9932	1.5	0.038	0.27	0.53748384988657	0.58
l(3)72Dr	CG43689	1.35	0.038	0.27	0.53748384988657	0.58
l(3)72Dr	vDpp	1	0.038	0.27	0.53748384988657	0.58
l(3)72Dr	aop	0.96	0.038	0.27	0.53748384988657	0.58
l(3)72Dr	Atf3	0.93	0.038	0.27	0.53748384988657	0.58
l(3)72Dr	Sox21b	0.91	0.038	0.27	0.53748384988657	0.58
l(3)72Dr	D	0.86	0.038	0.27	0.53748384988657	0.58
l(3)72Dr	apt	0.81	0.038	0.27	0.53748384988657	0.58
l(3)72Dr	CG34340	0.8	0.038	0.27	0.53748384988657	0.58
l(3)72Dr	Vsx2	0.77	0.038	0.27	0.53748384988657	0.58
l(3)72Dr	vdDpp.vdOptix	0.59	0.038	0.27	0.53748384988657	0.58
l(3)72Dr	pdm3	0.56	0.038	0.27	0.53748384988657	0.58
l(3)72Dr	vfl	0.43	0.038	0.27	0.53748384988657	0.58
l(3)72Dr	dan	0.4	0.038	0.27	0.53748384988657	0.58
l(3)72Dr	CG4328	0.25	0.038	0.27	0.53748384988657	0.58
l(3)72Dr	kn	0.23	0.038	0.27	0.53748384988657	0.58
CG13054	CG9932	5.85	0.278	-0.15	0.258198889747161	0.31
CG13054	rn	4.51	0.278	-0.15	0.258198889747161	0.31
CG13054	fru	3.85	0.278	-0.15	0.258198889747161	0.31
CG13054	svp	2.87	0.278	-0.15	0.258198889747161	0.31
CG13054	Awh	2.83	0.278	-0.15	0.258198889747161	0.31
CG13054	bab1	2.73	0.278	-0.15	0.258198889747161	0.31
CG13054	Stat92E	2.6	0.278	-0.15	0.258198889747161	0.31
CG13054	luna	2.37	0.278	-0.15	0.258198889747161	0.31
CG13054	ct	2.33	0.278	-0.15	0.258198889747161	0.31
CG13054	Dll	2.07	0.278	-0.15	0.258198889747161	0.31
CG13054	Vsx2	1.93	0.278	-0.15	0.258198889747161	0.31
CG13054	vvl	1.82	0.278	-0.15	0.258198889747161	0.31
CG13054	lov	1.79	0.278	-0.15	0.258198889747161	0.31
CG13054	br	1.62	0.278	-0.15	0.258198889747161	0.31
CG13054	D	1.42	0.278	-0.15	0.258198889747161	0.31
CG13054	RunxB	1.34	0.278	-0.15	0.258198889747161	0.31
CG13054	fd59A	1.3	0.278	-0.15	0.258198889747161	0.31
CG13054	dac	1.29	0.278	-0.15	0.258198889747161	0.31
CG13054	foxo	1.2	0.278	-0.15	0.258198889747161	0.31
CG13054	toy	1.2	0.278	-0.15	0.258198889747161	0.31
CG13054	aop	1.2	0.278	-0.15	0.258198889747161	0.31
CG13054	mirr	1.12	0.278	-0.15	0.258198889747161	0.31
CG13054	CG11294	1.09	0.278	-0.15	0.258198889747161	0.31
CG13054	erm	1.05	0.278	-0.15	0.258198889747161	0.31
CG13054	vdDpp.vdOptix	1	0.278	-0.15	0.258198889747161	0.31
CG13054	vOptix.vVsx	1	0.278	-0.15	0.258198889747161	0.31
CG13054	CG32105	0.98	0.278	-0.15	0.258198889747161	0.31
CG13054	ab	0.96	0.278	-0.15	0.258198889747161	0.31
CG13054	pros	0.85	0.278	-0.15	0.258198889747161	0.31
CG13054	CG9650	0.82	0.278	-0.15	0.258198889747161	0.31
mRpS34	CG32105	14.63	0.076	0.48	0.683130051063973	0.6
mRpS34	vvl	7.59	0.076	0.48	0.683130051063973	0.6
mRpS34	Vsx2	5.78	0.076	0.48	0.683130051063973	0.6
mRpS34	br	5.64	0.076	0.48	0.683130051063973	0.6
mRpS34	scro	5.15	0.076	0.48	0.683130051063973	0.6
mRpS34	lov	4.95	0.076	0.48	0.683130051063973	0.6
mRpS34	tup	4.29	0.076	0.48	0.683130051063973	0.6
mRpS34	dOptix.dVsx	3.68	0.076	0.48	0.683130051063973	0.6
mRpS34	bi	3.15	0.076	0.48	0.683130051063973	0.6
mRpS34	Awh	3.06	0.076	0.48	0.683130051063973	0.6
mRpS34	Vsx1	3	0.076	0.48	0.683130051063973	0.6
mRpS34	aop	2.85	0.076	0.48	0.683130051063973	0.6
mRpS34	svp	2.84	0.076	0.48	0.683130051063973	0.6
mRpS34	Sox102F	2.33	0.076	0.48	0.683130051063973	0.6
mRpS34	vdVsx	2.21	0.076	0.48	0.683130051063973	0.6
mRpS34	CG4328	2.08	0.076	0.48	0.683130051063973	0.6
mRpS34	danr	1.93	0.076	0.48	0.683130051063973	0.6
mRpS34	CG11294	1.78	0.076	0.48	0.683130051063973	0.6
mRpS34	CG32532	1.7	0.076	0.48	0.683130051063973	0.6
mRpS34	fkh	1.65	0.076	0.48	0.683130051063973	0.6
mRpS34	dve	1.6	0.076	0.48	0.683130051063973	0.6
mRpS34	vfl	1.53	0.076	0.48	0.683130051063973	0.6
mRpS34	Stat92E	1.53	0.076	0.48	0.683130051063973	0.6
mRpS34	oc	1.47	0.076	0.48	0.683130051063973	0.6
mRpS34	TfAP-2	1.4	0.076	0.48	0.683130051063973	0.6
mRpS34	vdDpp	1.33	0.076	0.48	0.683130051063973	0.6
mRpS34	luna	1.32	0.076	0.48	0.683130051063973	0.6
mRpS34	Lim3	1.3	0.076	0.48	0.683130051063973	0.6
mRpS34	tsh	1.26	0.076	0.48	0.683130051063973	0.6
mRpS34	zfh1	1.11	0.076	0.48	0.683130051063973	0.6
CG4925	tj	7.56	0.054	0.3	0.174077655955698	0.22
CG4925	CG11294	6.3	0.054	0.3	0.174077655955698	0.22
CG4925	CG9650	5.15	0.054	0.3	0.174077655955698	0.22
CG4925	noc	4.63	0.054	0.3	0.174077655955698	0.22
CG4925	hbn	3.88	0.054	0.3	0.174077655955698	0.22
CG4925	NK7.1	3.75	0.054	0.3	0.174077655955698	0.22
CG4925	Lim3	3.7	0.054	0.3	0.174077655955698	0.22
CG4925	fkh	3.27	0.054	0.3	0.174077655955698	0.22
CG4925	sr	3.17	0.054	0.3	0.174077655955698	0.22
CG4925	Vsx2	2.63	0.054	0.3	0.174077655955698	0.22
CG4925	oc	2.52	0.054	0.3	0.174077655955698	0.22
CG4925	TfAP-2	2.47	0.054	0.3	0.174077655955698	0.22
CG4925	fd59A	2.3	0.054	0.3	0.174077655955698	0.22
CG4925	ham	2.27	0.054	0.3	0.174077655955698	0.22
CG4925	lov	2.17	0.054	0.3	0.174077655955698	0.22
CG4925	CG32105	2.16	0.054	0.3	0.174077655955698	0.22
CG4925	rn	1.91	0.054	0.3	0.174077655955698	0.22
CG4925	SoxN	1.87	0.054	0.3	0.174077655955698	0.22
CG4925	scro	1.75	0.054	0.3	0.174077655955698	0.22
CG4925	elB	1.66	0.054	0.3	0.174077655955698	0.22
CG4925	ab	1.57	0.054	0.3	0.174077655955698	0.22
CG4925	ct	1.55	0.054	0.3	0.174077655955698	0.22
CG4925	foxo	1.51	0.054	0.3	0.174077655955698	0.22
CG4925	danr	1.42	0.054	0.3	0.174077655955698	0.22
CG4925	aop	1.39	0.054	0.3	0.174077655955698	0.22
CG4925	bab2	1.31	0.054	0.3	0.174077655955698	0.22
CG4925	ap	1.27	0.054	0.3	0.174077655955698	0.22
CG4925	luna	1.24	0.054	0.3	0.174077655955698	0.22
CG4925	toy	1.17	0.054	0.3	0.174077655955698	0.22
CG4925	CG34340	1.12	0.054	0.3	0.174077655955698	0.22
roq	br	11.69	0.059	0.11	0.258198889747161	0.74
roq	dac	4.29	0.059	0.11	0.258198889747161	0.74
roq	scro	4.12	0.059	0.11	0.258198889747161	0.74
roq	Sox102F	4.05	0.059	0.11	0.258198889747161	0.74
roq	vvl	4	0.059	0.11	0.258198889747161	0.74
roq	bsh	3.48	0.059	0.11	0.258198889747161	0.74
roq	ap	2.83	0.059	0.11	0.258198889747161	0.74
roq	CG34340	2.72	0.059	0.11	0.258198889747161	0.74
roq	CG11085	2.58	0.059	0.11	0.258198889747161	0.74
roq	Camta	2.34	0.059	0.11	0.258198889747161	0.74
roq	D	1.93	0.059	0.11	0.258198889747161	0.74
roq	tj	1.55	0.059	0.11	0.258198889747161	0.74
roq	NK7.1	1.52	0.059	0.11	0.258198889747161	0.74
roq	dDpp	1.41	0.059	0.11	0.258198889747161	0.74
roq	dDpp.dOptix	1.37	0.059	0.11	0.258198889747161	0.74
roq	vDpp	1.27	0.059	0.11	0.258198889747161	0.74
roq	sr	1.27	0.059	0.11	0.258198889747161	0.74
roq	ab	1.11	0.059	0.11	0.258198889747161	0.74
roq	Sox21b	1.06	0.059	0.11	0.258198889747161	0.74
roq	ham	1.03	0.059	0.11	0.258198889747161	0.74
roq	dOptix	1	0.059	0.11	0.258198889747161	0.74
roq	RunxB	0.96	0.059	0.11	0.258198889747161	0.74
roq	oc	0.92	0.059	0.11	0.258198889747161	0.74
roq	vdDpp.vdOptix	0.76	0.059	0.11	0.258198889747161	0.74
roq	CG11294	0.74	0.059	0.11	0.258198889747161	0.74
roq	mirr	0.71	0.059	0.11	0.258198889747161	0.74
roq	CG32105	0.66	0.059	0.11	0.258198889747161	0.74
roq	dmrt99B	0.65	0.059	0.11	0.258198889747161	0.74
roq	vOptix	0.6	0.059	0.11	0.258198889747161	0.74
roq	fru	0.49	0.059	0.11	0.258198889747161	0.74
CG32163	toy	5.82	0.06	0.39	0.560611910581388	0.43
CG32163	CG34340	4.41	0.06	0.39	0.560611910581388	0.43
CG32163	sim	2.61	0.06	0.39	0.560611910581388	0.43
CG32163	CG11085	2.53	0.06	0.39	0.560611910581388	0.43
CG32163	vfl	2.49	0.06	0.39	0.560611910581388	0.43
CG32163	D	2.29	0.06	0.39	0.560611910581388	0.43
CG32163	tj	2.16	0.06	0.39	0.560611910581388	0.43
CG32163	CG3726	2.16	0.06	0.39	0.560611910581388	0.43
CG32163	Vsx2	1.86	0.06	0.39	0.560611910581388	0.43
CG32163	dDpp.dOptix	1.68	0.06	0.39	0.560611910581388	0.43
CG32163	fkh	1.65	0.06	0.39	0.560611910581388	0.43
CG32163	hth	1.32	0.06	0.39	0.560611910581388	0.43
CG32163	danr	1.03	0.06	0.39	0.560611910581388	0.43
CG32163	fd59A	1.03	0.06	0.39	0.560611910581388	0.43
CG32163	dDpp	1	0.06	0.39	0.560611910581388	0.43
CG32163	dOptix.dVsx	0.99	0.06	0.39	0.560611910581388	0.43
CG32163	Stat92E	0.92	0.06	0.39	0.560611910581388	0.43
CG32163	ey	0.8	0.06	0.39	0.560611910581388	0.43
CG32163	Dll	0.77	0.06	0.39	0.560611910581388	0.43
CG32163	Atf3	0.7	0.06	0.39	0.560611910581388	0.43
CG32163	tup	0.67	0.06	0.39	0.560611910581388	0.43
CG32163	tsh	0.48	0.06	0.39	0.560611910581388	0.43
CG32163	CG9650	0.46	0.06	0.39	0.560611910581388	0.43
CG32163	aop	0.46	0.06	0.39	0.560611910581388	0.43
CG32163	hbn	0.31	0.06	0.39	0.560611910581388	0.43
CG32163	dve	0.31	0.06	0.39	0.560611910581388	0.43
CG32163	vDpp.vOptix	0.29	0.06	0.39	0.560611910581388	0.43
CG32163	erm	0.26	0.06	0.39	0.560611910581388	0.43
CG32163	bi	0.18	0.06	0.39	0.560611910581388	0.43
CG32163	dmrt99B	0.05	0.06	0.39	0.560611910581388	0.43
CG32165	vvl	11.87	0.037	0.63	1	0.7
CG32165	Stat92E	10.46	0.037	0.63	1	0.7
CG32165	toy	8.04	0.037	0.63	1	0.7
CG32165	TfAP-2	5.96	0.037	0.63	1	0.7
CG32165	pros	5.81	0.037	0.63	1	0.7
CG32165	Sox21b	5.13	0.037	0.63	1	0.7
CG32165	CG43689	4.44	0.037	0.63	1	0.7
CG32165	luna	3.92	0.037	0.63	1	0.7
CG32165	ab	3.3	0.037	0.63	1	0.7
CG32165	CG9932	3.17	0.037	0.63	1	0.7
CG32165	erm	3.15	0.037	0.63	1	0.7
CG32165	aop	2.99	0.037	0.63	1	0.7
CG32165	Ets65A	2.89	0.037	0.63	1	0.7
CG32165	hth	2.86	0.037	0.63	1	0.7
CG32165	tup	2.77	0.037	0.63	1	0.7
CG32165	fru	2.29	0.037	0.63	1	0.7
CG32165	tj	2.16	0.037	0.63	1	0.7
CG32165	dm	2.07	0.037	0.63	1	0.7
CG32165	Sox102F	2.05	0.037	0.63	1	0.7
CG32165	vdVsx	1.89	0.037	0.63	1	0.7
CG32165	CG11085	1.82	0.037	0.63	1	0.7
CG32165	bi	1.77	0.037	0.63	1	0.7
CG32165	sim	1.65	0.037	0.63	1	0.7
CG32165	dDpp.dOptix	1.62	0.037	0.63	1	0.7
CG32165	Lim3	1.53	0.037	0.63	1	0.7
CG32165	br	1.38	0.037	0.63	1	0.7
CG32165	CG9650	1.31	0.037	0.63	1	0.7
CG32165	Vsx2	1.25	0.037	0.63	1	0.7
CG32165	kn	1.19	0.037	0.63	1	0.7
CG32165	Awh	1.19	0.037	0.63	1	0.7
Lasp	CG9650	8.23	0.057	0.44	0.683130051063973	0.93
Lasp	zfh1	6.05	0.057	0.44	0.683130051063973	0.93
Lasp	Sox102F	2.57	0.057	0.44	0.683130051063973	0.93
Lasp	CG11294	1.92	0.057	0.44	0.683130051063973	0.93
Lasp	dan	1.92	0.057	0.44	0.683130051063973	0.93
Lasp	Vsx1	1.81	0.057	0.44	0.683130051063973	0.93
Lasp	vvl	1.69	0.057	0.44	0.683130051063973	0.93
Lasp	elB	1.65	0.057	0.44	0.683130051063973	0.93
Lasp	Stat92E	1.64	0.057	0.44	0.683130051063973	0.93
Lasp	SoxN	1.54	0.057	0.44	0.683130051063973	0.93
Lasp	bi	1.54	0.057	0.44	0.683130051063973	0.93
Lasp	bab2	1.36	0.057	0.44	0.683130051063973	0.93
Lasp	Awh	1.27	0.057	0.44	0.683130051063973	0.93
Lasp	apt	1.15	0.057	0.44	0.683130051063973	0.93
Lasp	run	1.12	0.057	0.44	0.683130051063973	0.93
Lasp	lov	1.09	0.057	0.44	0.683130051063973	0.93
Lasp	bab1	0.98	0.057	0.44	0.683130051063973	0.93
Lasp	kn	0.98	0.057	0.44	0.683130051063973	0.93
Lasp	erm	0.87	0.057	0.44	0.683130051063973	0.93
Lasp	whole_OPC	0.86	0.057	0.44	0.683130051063973	0.93
Lasp	sr	0.84	0.057	0.44	0.683130051063973	0.93
Lasp	Vsx2	0.76	0.057	0.44	0.683130051063973	0.93
Lasp	danr	0.75	0.057	0.44	0.683130051063973	0.93
Lasp	mirr	0.72	0.057	0.44	0.683130051063973	0.93
Lasp	Hmx	0.62	0.057	0.44	0.683130051063973	0.93
Lasp	vDpp.vOptix	0.56	0.057	0.44	0.683130051063973	0.93
Lasp	ap	0.36	0.057	0.44	0.683130051063973	0.93
Lasp	noc	0.23	0.057	0.44	0.683130051063973	0.93
Lasp	hbn	0.19	0.057	0.44	0.683130051063973	0.93
Lasp	CG3726	0.18	0.057	0.44	0.683130051063973	0.93
Nrt	CG4328	6.69	0.303	-0.02	0.447213595499958	0.29
Nrt	CG11294	5.76	0.303	-0.02	0.447213595499958	0.29
Nrt	CG32105	5.51	0.303	-0.02	0.447213595499958	0.29
Nrt	bi	5.01	0.303	-0.02	0.447213595499958	0.29
Nrt	vdDpp	4.12	0.303	-0.02	0.447213595499958	0.29
Nrt	kn	3.4	0.303	-0.02	0.447213595499958	0.29
Nrt	Vsx1	3.19	0.303	-0.02	0.447213595499958	0.29
Nrt	apt	2.69	0.303	-0.02	0.447213595499958	0.29
Nrt	Lim3	2.52	0.303	-0.02	0.447213595499958	0.29
Nrt	dDpp.dOptix	2.37	0.303	-0.02	0.447213595499958	0.29
Nrt	ct	2.18	0.303	-0.02	0.447213595499958	0.29
Nrt	TfAP-2	2.16	0.303	-0.02	0.447213595499958	0.29
Nrt	RunxB	2.06	0.303	-0.02	0.447213595499958	0.29
Nrt	Vsx2	2.05	0.303	-0.02	0.447213595499958	0.29
Nrt	hth	2.01	0.303	-0.02	0.447213595499958	0.29
Nrt	fkh	1.97	0.303	-0.02	0.447213595499958	0.29
Nrt	tsh	1.96	0.303	-0.02	0.447213595499958	0.29
Nrt	tj	1.74	0.303	-0.02	0.447213595499958	0.29
Nrt	toy	1.7	0.303	-0.02	0.447213595499958	0.29
Nrt	vOptix	1.59	0.303	-0.02	0.447213595499958	0.29
Nrt	run	1.59	0.303	-0.02	0.447213595499958	0.29
Nrt	br	1.56	0.303	-0.02	0.447213595499958	0.29
Nrt	whole_OPC	1.17	0.303	-0.02	0.447213595499958	0.29
Nrt	CG11085	1.05	0.303	-0.02	0.447213595499958	0.29
Nrt	vfl	1.03	0.303	-0.02	0.447213595499958	0.29
Nrt	vDpp	1	0.303	-0.02	0.447213595499958	0.29
Nrt	tup	0.79	0.303	-0.02	0.447213595499958	0.29
Nrt	CG9650	0.79	0.303	-0.02	0.447213595499958	0.29
Nrt	lov	0.79	0.303	-0.02	0.447213595499958	0.29
Nrt	scro	0.73	0.303	-0.02	0.447213595499958	0.29
CG13025	RunxB	7	0.035	0.05	0.447213595499958	0.58
CG13025	tsh	4.8	0.035	0.05	0.447213595499958	0.58
CG13025	noc	3.59	0.035	0.05	0.447213595499958	0.58
CG13025	Sox102F	3.41	0.035	0.05	0.447213595499958	0.58
CG13025	SoxN	3.31	0.035	0.05	0.447213595499958	0.58
CG13025	fd59A	3.27	0.035	0.05	0.447213595499958	0.58
CG13025	run	2.58	0.035	0.05	0.447213595499958	0.58
CG13025	ey	1.99	0.035	0.05	0.447213595499958	0.58
CG13025	CG4328	1.61	0.035	0.05	0.447213595499958	0.58
CG13025	scro	1.48	0.035	0.05	0.447213595499958	0.58
CG13025	ap	1.28	0.035	0.05	0.447213595499958	0.58
CG13025	CG34340	1.27	0.035	0.05	0.447213595499958	0.58
CG13025	vdOptix.vdVsx	1.18	0.035	0.05	0.447213595499958	0.58
CG13025	Camta	1.15	0.035	0.05	0.447213595499958	0.58
CG13025	Stat92E	1.11	0.035	0.05	0.447213595499958	0.58
CG13025	CG43689	1.11	0.035	0.05	0.447213595499958	0.58
CG13025	vdOptix	1.04	0.035	0.05	0.447213595499958	0.58
CG13025	vDpp	1	0.035	0.05	0.447213595499958	0.58
CG13025	rn	0.9	0.035	0.05	0.447213595499958	0.58
CG13025	aop	0.86	0.035	0.05	0.447213595499958	0.58
CG13025	vvl	0.8	0.035	0.05	0.447213595499958	0.58
CG13025	vDpp.vOptix	0.76	0.035	0.05	0.447213595499958	0.58
CG13025	lov	0.73	0.035	0.05	0.447213595499958	0.58
CG13025	bab1	0.68	0.035	0.05	0.447213595499958	0.58
CG13025	Sox21b	0.64	0.035	0.05	0.447213595499958	0.58
CG13025	hbn	0.63	0.035	0.05	0.447213595499958	0.58
CG13025	sr	0.39	0.035	0.05	0.447213595499958	0.58
CG13025	kn	0.37	0.035	0.05	0.447213595499958	0.58
CG13025	Dll	0.33	0.035	0.05	0.447213595499958	0.58
CG13025	CG11294	0.21	0.035	0.05	0.447213595499958	0.58
CG9705	ct	15.12	0.322	0.33	0.2	0.3
CG9705	CG34340	9.47	0.322	0.33	0.2	0.3
CG9705	scro	9.11	0.322	0.33	0.2	0.3
CG9705	mirr	6.97	0.322	0.33	0.2	0.3
CG9705	erm	5.91	0.322	0.33	0.2	0.3
CG9705	ab	5.52	0.322	0.33	0.2	0.3
CG9705	run	5.15	0.322	0.33	0.2	0.3
CG9705	pdm3	4.63	0.322	0.33	0.2	0.3
CG9705	Awh	4.49	0.322	0.33	0.2	0.3
CG9705	whole_OPC	4.27	0.322	0.33	0.2	0.3
CG9705	Camta	3.92	0.322	0.33	0.2	0.3
CG9705	NK7.1	3.87	0.322	0.33	0.2	0.3
CG9705	vfl	3.69	0.322	0.33	0.2	0.3
CG9705	CG9932	3.21	0.322	0.33	0.2	0.3
CG9705	Ets65A	2.66	0.322	0.33	0.2	0.3
CG9705	ap	2.64	0.322	0.33	0.2	0.3
CG9705	CG11294	2.56	0.322	0.33	0.2	0.3
CG9705	fru	2.53	0.322	0.33	0.2	0.3
CG9705	CG3726	2.44	0.322	0.33	0.2	0.3
CG9705	CG32532	2.32	0.322	0.33	0.2	0.3
CG9705	SoxN	2.13	0.322	0.33	0.2	0.3
CG9705	Stat92E	2.11	0.322	0.33	0.2	0.3
CG9705	tsh	2.11	0.322	0.33	0.2	0.3
CG9705	tup	2.1	0.322	0.33	0.2	0.3
CG9705	bab1	1.85	0.322	0.33	0.2	0.3
CG9705	luna	1.84	0.322	0.33	0.2	0.3
CG9705	lov	1.74	0.322	0.33	0.2	0.3
CG9705	dmrt99B	1.68	0.322	0.33	0.2	0.3
CG9705	sim	1.63	0.322	0.33	0.2	0.3
CG9705	tj	1.49	0.322	0.33	0.2	0.3
CG9674	scro	15.03	0.167	0.79	0.666666666666667	0.8
CG9674	Lim3	12.63	0.167	0.79	0.666666666666667	0.8
CG9674	ap	10.98	0.167	0.79	0.666666666666667	0.8
CG9674	CG11294	9.59	0.167	0.79	0.666666666666667	0.8
CG9674	vvl	8.02	0.167	0.79	0.666666666666667	0.8
CG9674	zfh1	7.34	0.167	0.79	0.666666666666667	0.8
CG9674	CG43689	6.7	0.167	0.79	0.666666666666667	0.8
CG9674	tj	6.06	0.167	0.79	0.666666666666667	0.8
CG9674	Camta	5.94	0.167	0.79	0.666666666666667	0.8
CG9674	Hmx	5.38	0.167	0.79	0.666666666666667	0.8
CG9674	ey	4.48	0.167	0.79	0.666666666666667	0.8
CG9674	bsh	4.39	0.167	0.79	0.666666666666667	0.8
CG9674	Ets65A	3.71	0.167	0.79	0.666666666666667	0.8
CG9674	CG11085	3.58	0.167	0.79	0.666666666666667	0.8
CG9674	dan	3.2	0.167	0.79	0.666666666666667	0.8
CG9674	Sox102F	3.03	0.167	0.79	0.666666666666667	0.8
CG9674	danr	2.96	0.167	0.79	0.666666666666667	0.8
CG9674	sim	2.96	0.167	0.79	0.666666666666667	0.8
CG9674	ab	2.57	0.167	0.79	0.666666666666667	0.8
CG9674	foxo	2.5	0.167	0.79	0.666666666666667	0.8
CG9674	lov	2.45	0.167	0.79	0.666666666666667	0.8
CG9674	Vsx2	2.31	0.167	0.79	0.666666666666667	0.8
CG9674	CG9650	2.31	0.167	0.79	0.666666666666667	0.8
CG9674	vdVsx	2.22	0.167	0.79	0.666666666666667	0.8
CG9674	CG34340	2.14	0.167	0.79	0.666666666666667	0.8
CG9674	pros	2	0.167	0.79	0.666666666666667	0.8
CG9674	Vsx1	1.89	0.167	0.79	0.666666666666667	0.8
CG9674	tup	1.8	0.167	0.79	0.666666666666667	0.8
CG9674	toy	1.66	0.167	0.79	0.666666666666667	0.8
CG9674	fkh	1.54	0.167	0.79	0.666666666666667	0.8
nudC	toy	6.83	0.067	0.41	0.382970843102535	0.52
nudC	vvl	5.41	0.067	0.41	0.382970843102535	0.52
nudC	TfAP-2	4.56	0.067	0.41	0.382970843102535	0.52
nudC	NK7.1	4.02	0.067	0.41	0.382970843102535	0.52
nudC	Hmx	3.96	0.067	0.41	0.382970843102535	0.52
nudC	bab1	3.86	0.067	0.41	0.382970843102535	0.52
nudC	D	3.79	0.067	0.41	0.382970843102535	0.52
nudC	CG9932	3.75	0.067	0.41	0.382970843102535	0.52
nudC	dm	3.42	0.067	0.41	0.382970843102535	0.52
nudC	erm	3.15	0.067	0.41	0.382970843102535	0.52
nudC	Camta	3.07	0.067	0.41	0.382970843102535	0.52
nudC	fd59A	2.58	0.067	0.41	0.382970843102535	0.52
nudC	elB	2.47	0.067	0.41	0.382970843102535	0.52
nudC	ap	2.44	0.067	0.41	0.382970843102535	0.52
nudC	Vsx2	1.99	0.067	0.41	0.382970843102535	0.52
nudC	ct	1.95	0.067	0.41	0.382970843102535	0.52
nudC	vdVsx	1.74	0.067	0.41	0.382970843102535	0.52
nudC	tj	1.65	0.067	0.41	0.382970843102535	0.52
nudC	dve	1.55	0.067	0.41	0.382970843102535	0.52
nudC	vOptix	1.46	0.067	0.41	0.382970843102535	0.52
nudC	CG3726	1.41	0.067	0.41	0.382970843102535	0.52
nudC	Sox21b	1.31	0.067	0.41	0.382970843102535	0.52
nudC	bi	1.22	0.067	0.41	0.382970843102535	0.52
nudC	whole_OPC	1.21	0.067	0.41	0.382970843102535	0.52
nudC	sim	1.18	0.067	0.41	0.382970843102535	0.52
nudC	sr	1.12	0.067	0.41	0.382970843102535	0.52
nudC	dDpp.dOptix	1.07	0.067	0.41	0.382970843102535	0.52
nudC	vDpp.vOptix	0.99	0.067	0.41	0.382970843102535	0.52
nudC	scro	0.91	0.067	0.41	0.382970843102535	0.52
nudC	rn	0.85	0.067	0.41	0.382970843102535	0.52
Lmpt	sim	8.68	0.602	0.65	0.683130051063973	0.74
Lmpt	Ets65A	7.06	0.602	0.65	0.683130051063973	0.74
Lmpt	TfAP-2	5.77	0.602	0.65	0.683130051063973	0.74
Lmpt	CG34340	4.84	0.602	0.65	0.683130051063973	0.74
Lmpt	whole_OPC	4.37	0.602	0.65	0.683130051063973	0.74
Lmpt	ab	4.1	0.602	0.65	0.683130051063973	0.74
Lmpt	ct	2.7	0.602	0.65	0.683130051063973	0.74
Lmpt	dm	2.24	0.602	0.65	0.683130051063973	0.74
Lmpt	rn	2.08	0.602	0.65	0.683130051063973	0.74
Lmpt	CG32105	1.89	0.602	0.65	0.683130051063973	0.74
Lmpt	Hmx	1.86	0.602	0.65	0.683130051063973	0.74
Lmpt	danr	1.79	0.602	0.65	0.683130051063973	0.74
Lmpt	Camta	1.78	0.602	0.65	0.683130051063973	0.74
Lmpt	bab2	1.72	0.602	0.65	0.683130051063973	0.74
Lmpt	fd59A	1.66	0.602	0.65	0.683130051063973	0.74
Lmpt	scro	1.65	0.602	0.65	0.683130051063973	0.74
Lmpt	CG9650	1.39	0.602	0.65	0.683130051063973	0.74
Lmpt	mirr	1.37	0.602	0.65	0.683130051063973	0.74
Lmpt	dDpp	1.34	0.602	0.65	0.683130051063973	0.74
Lmpt	SoxN	1.32	0.602	0.65	0.683130051063973	0.74
Lmpt	luna	1.32	0.602	0.65	0.683130051063973	0.74
Lmpt	dve	1.21	0.602	0.65	0.683130051063973	0.74
Lmpt	vDpp.vOptix	1.2	0.602	0.65	0.683130051063973	0.74
Lmpt	bab1	1.2	0.602	0.65	0.683130051063973	0.74
Lmpt	vDpp	1	0.602	0.65	0.683130051063973	0.74
Lmpt	Sox21b	1	0.602	0.65	0.683130051063973	0.74
Lmpt	CG11085	0.91	0.602	0.65	0.683130051063973	0.74
Lmpt	Sox102F	0.76	0.602	0.65	0.683130051063973	0.74
Lmpt	bsh	0.75	0.602	0.65	0.683130051063973	0.74
Lmpt	oc	0.63	0.602	0.65	0.683130051063973	0.74
Papst2	lov	10.52	0.092	0.59	1	0.91
Papst2	vvl	9.36	0.092	0.59	1	0.91
Papst2	CG9650	6.29	0.092	0.59	1	0.91
Papst2	aop	6	0.092	0.59	1	0.91
Papst2	ap	5.23	0.092	0.59	1	0.91
Papst2	tup	4.79	0.092	0.59	1	0.91
Papst2	CG11085	3.94	0.092	0.59	1	0.91
Papst2	bi	3.79	0.092	0.59	1	0.91
Papst2	scro	3.7	0.092	0.59	1	0.91
Papst2	zfh1	3.63	0.092	0.59	1	0.91
Papst2	Vsx2	2.82	0.092	0.59	1	0.91
Papst2	Ets65A	2.81	0.092	0.59	1	0.91
Papst2	pros	2.64	0.092	0.59	1	0.91
Papst2	TfAP-2	2.52	0.092	0.59	1	0.91
Papst2	dOptix.dVsx	2.33	0.092	0.59	1	0.91
Papst2	Atf3	2.16	0.092	0.59	1	0.91
Papst2	svp	2.12	0.092	0.59	1	0.91
Papst2	Stat92E	2.05	0.092	0.59	1	0.91
Papst2	Dll	1.91	0.092	0.59	1	0.91
Papst2	ct	1.86	0.092	0.59	1	0.91
Papst2	Sox21b	1.82	0.092	0.59	1	0.91
Papst2	sr	1.62	0.092	0.59	1	0.91
Papst2	dOptix	1.58	0.092	0.59	1	0.91
Papst2	vfl	1.51	0.092	0.59	1	0.91
Papst2	dDpp.dOptix	1.42	0.092	0.59	1	0.91
Papst2	vOptix	1.42	0.092	0.59	1	0.91
Papst2	run	1.34	0.092	0.59	1	0.91
Papst2	CG32105	1.23	0.092	0.59	1	0.91
Papst2	CG4328	1.21	0.092	0.59	1	0.91
Papst2	dm	1.2	0.092	0.59	1	0.91
CG14057	Vsx2	9.36	0.053	0.3	0.683130051063973	0.52
CG14057	fd59A	8.2	0.053	0.3	0.683130051063973	0.52
CG14057	CG11294	5.91	0.053	0.3	0.683130051063973	0.52
CG14057	vvl	4.67	0.053	0.3	0.683130051063973	0.52
CG14057	Sox102F	4.24	0.053	0.3	0.683130051063973	0.52
CG14057	tup	4	0.053	0.3	0.683130051063973	0.52
CG14057	scro	3.75	0.053	0.3	0.683130051063973	0.52
CG14057	dan	3.51	0.053	0.3	0.683130051063973	0.52
CG14057	apt	3.49	0.053	0.3	0.683130051063973	0.52
CG14057	fkh	3.45	0.053	0.3	0.683130051063973	0.52
CG14057	danr	2.83	0.053	0.3	0.683130051063973	0.52
CG14057	Hmx	2.65	0.053	0.3	0.683130051063973	0.52
CG14057	CG11085	2.59	0.053	0.3	0.683130051063973	0.52
CG14057	Vsx1	2.44	0.053	0.3	0.683130051063973	0.52
CG14057	hbn	2.31	0.053	0.3	0.683130051063973	0.52
CG14057	zfh1	2.14	0.053	0.3	0.683130051063973	0.52
CG14057	ap	1.82	0.053	0.3	0.683130051063973	0.52
CG14057	br	1.81	0.053	0.3	0.683130051063973	0.52
CG14057	dve	1.8	0.053	0.3	0.683130051063973	0.52
CG14057	dDpp	1.78	0.053	0.3	0.683130051063973	0.52
CG14057	noc	1.72	0.053	0.3	0.683130051063973	0.52
CG14057	oc	1.53	0.053	0.3	0.683130051063973	0.52
CG14057	CG32105	1.39	0.053	0.3	0.683130051063973	0.52
CG14057	tsh	1.38	0.053	0.3	0.683130051063973	0.52
CG14057	dVsx	1.25	0.053	0.3	0.683130051063973	0.52
CG14057	vdDpp.vdOptix	1.23	0.053	0.3	0.683130051063973	0.52
CG14057	TfAP-2	1.22	0.053	0.3	0.683130051063973	0.52
CG14057	RunxB	1.14	0.053	0.3	0.683130051063973	0.52
CG14057	elB	1.1	0.053	0.3	0.683130051063973	0.52
CG14057	fru	1.03	0.053	0.3	0.683130051063973	0.52
CG18265	bi	9.2	0.116	0.38	0.786795792469443	0.7
CG18265	CG11294	9.07	0.116	0.38	0.786795792469443	0.7
CG18265	zfh1	7.24	0.116	0.38	0.786795792469443	0.7
CG18265	toy	6.45	0.116	0.38	0.786795792469443	0.7
CG18265	Lim3	6.08	0.116	0.38	0.786795792469443	0.7
CG18265	br	5.68	0.116	0.38	0.786795792469443	0.7
CG18265	pdm3	4.26	0.116	0.38	0.786795792469443	0.7
CG18265	Ets65A	4.18	0.116	0.38	0.786795792469443	0.7
CG18265	fd59A	3.34	0.116	0.38	0.786795792469443	0.7
CG18265	ct	3.04	0.116	0.38	0.786795792469443	0.7
CG18265	Sox102F	2.97	0.116	0.38	0.786795792469443	0.7
CG18265	aop	2.74	0.116	0.38	0.786795792469443	0.7
CG18265	SoxN	2.68	0.116	0.38	0.786795792469443	0.7
CG18265	apt	2.62	0.116	0.38	0.786795792469443	0.7
CG18265	mirr	2.44	0.116	0.38	0.786795792469443	0.7
CG18265	Hmx	2.07	0.116	0.38	0.786795792469443	0.7
CG18265	dac	1.94	0.116	0.38	0.786795792469443	0.7
CG18265	dm	1.88	0.116	0.38	0.786795792469443	0.7
CG18265	ey	1.86	0.116	0.38	0.786795792469443	0.7
CG18265	vvl	1.68	0.116	0.38	0.786795792469443	0.7
CG18265	CG9650	1.68	0.116	0.38	0.786795792469443	0.7
CG18265	fkh	1.57	0.116	0.38	0.786795792469443	0.7
CG18265	svp	1.51	0.116	0.38	0.786795792469443	0.7
CG18265	vOptix	1.36	0.116	0.38	0.786795792469443	0.7
CG18265	run	1.34	0.116	0.38	0.786795792469443	0.7
CG18265	Dll	1.19	0.116	0.38	0.786795792469443	0.7
CG18265	ham	1.13	0.116	0.38	0.786795792469443	0.7
CG18265	NK7.1	1.08	0.116	0.38	0.786795792469443	0.7
CG18265	foxo	1.04	0.116	0.38	0.786795792469443	0.7
CG18265	Camta	0.97	0.116	0.38	0.786795792469443	0.7
Nedd4	CG9932	9.94	0.18	0.14	0.258198889747161	0.38
Nedd4	scro	7.62	0.18	0.14	0.258198889747161	0.38
Nedd4	whole_OPC	7.08	0.18	0.14	0.258198889747161	0.38
Nedd4	erm	6.72	0.18	0.14	0.258198889747161	0.38
Nedd4	CG34340	4.82	0.18	0.14	0.258198889747161	0.38
Nedd4	sim	4.64	0.18	0.14	0.258198889747161	0.38
Nedd4	luna	4.39	0.18	0.14	0.258198889747161	0.38
Nedd4	fd59A	4.02	0.18	0.14	0.258198889747161	0.38
Nedd4	hbn	3.61	0.18	0.14	0.258198889747161	0.38
Nedd4	ap	3.36	0.18	0.14	0.258198889747161	0.38
Nedd4	ct	3.14	0.18	0.14	0.258198889747161	0.38
Nedd4	aop	3.1	0.18	0.14	0.258198889747161	0.38
Nedd4	Vsx2	2.99	0.18	0.14	0.258198889747161	0.38
Nedd4	kn	2.4	0.18	0.14	0.258198889747161	0.38
Nedd4	elB	1.89	0.18	0.14	0.258198889747161	0.38
Nedd4	noc	1.77	0.18	0.14	0.258198889747161	0.38
Nedd4	danr	1.73	0.18	0.14	0.258198889747161	0.38
Nedd4	ey	1.64	0.18	0.14	0.258198889747161	0.38
Nedd4	Sox102F	1.46	0.18	0.14	0.258198889747161	0.38
Nedd4	TfAP-2	1.46	0.18	0.14	0.258198889747161	0.38
Nedd4	ham	1.42	0.18	0.14	0.258198889747161	0.38
Nedd4	dDpp	1.4	0.18	0.14	0.258198889747161	0.38
Nedd4	Vsx1	1.38	0.18	0.14	0.258198889747161	0.38
Nedd4	dm	1.35	0.18	0.14	0.258198889747161	0.38
Nedd4	vdDpp.vdOptix	1.17	0.18	0.14	0.258198889747161	0.38
Nedd4	fkh	1.13	0.18	0.14	0.258198889747161	0.38
Nedd4	D	1.1	0.18	0.14	0.258198889747161	0.38
Nedd4	toy	1.09	0.18	0.14	0.258198889747161	0.38
Nedd4	pdm3	1.08	0.18	0.14	0.258198889747161	0.38
Nedd4	svp	1	0.18	0.14	0.258198889747161	0.38
Eip74EF	ey	8.16	0.332	0.78	0.591864030249373	0.51
Eip74EF	scro	6.94	0.332	0.78	0.591864030249373	0.51
Eip74EF	CG34340	4.63	0.332	0.78	0.591864030249373	0.51
Eip74EF	lov	3.93	0.332	0.78	0.591864030249373	0.51
Eip74EF	CG4328	3.89	0.332	0.78	0.591864030249373	0.51
Eip74EF	tup	3.89	0.332	0.78	0.591864030249373	0.51
Eip74EF	CG9932	3.84	0.332	0.78	0.591864030249373	0.51
Eip74EF	Lim3	3.39	0.332	0.78	0.591864030249373	0.51
Eip74EF	Hmx	3.07	0.332	0.78	0.591864030249373	0.51
Eip74EF	foxo	2.99	0.332	0.78	0.591864030249373	0.51
Eip74EF	ab	2.97	0.332	0.78	0.591864030249373	0.51
Eip74EF	luna	2.59	0.332	0.78	0.591864030249373	0.51
Eip74EF	Dll	2.44	0.332	0.78	0.591864030249373	0.51
Eip74EF	zfh1	2.28	0.332	0.78	0.591864030249373	0.51
Eip74EF	Sox102F	2.06	0.332	0.78	0.591864030249373	0.51
Eip74EF	apt	1.97	0.332	0.78	0.591864030249373	0.51
Eip74EF	SoxN	1.95	0.332	0.78	0.591864030249373	0.51
Eip74EF	rn	1.92	0.332	0.78	0.591864030249373	0.51
Eip74EF	vvl	1.86	0.332	0.78	0.591864030249373	0.51
Eip74EF	oc	1.73	0.332	0.78	0.591864030249373	0.51
Eip74EF	fd59A	1.54	0.332	0.78	0.591864030249373	0.51
Eip74EF	sr	1.53	0.332	0.78	0.591864030249373	0.51
Eip74EF	vdDpp	1.52	0.332	0.78	0.591864030249373	0.51
Eip74EF	hbn	1.51	0.332	0.78	0.591864030249373	0.51
Eip74EF	tj	1.45	0.332	0.78	0.591864030249373	0.51
Eip74EF	dve	1.43	0.332	0.78	0.591864030249373	0.51
Eip74EF	dOptix.dVsx	1.37	0.332	0.78	0.591864030249373	0.51
Eip74EF	mirr	1.33	0.332	0.78	0.591864030249373	0.51
Eip74EF	TfAP-2	1.26	0.332	0.78	0.591864030249373	0.51
Eip74EF	CG9650	1.23	0.332	0.78	0.591864030249373	0.51
Ccn	noc	5.85	0.67	-0.14	0.149071198499986	0.01
Ccn	oc	5.65	0.67	-0.14	0.149071198499986	0.01
Ccn	bab1	2.99	0.67	-0.14	0.149071198499986	0.01
Ccn	CG11085	2.68	0.67	-0.14	0.149071198499986	0.01
Ccn	ey	2.49	0.67	-0.14	0.149071198499986	0.01
Ccn	run	2.38	0.67	-0.14	0.149071198499986	0.01
Ccn	Atf3	2.31	0.67	-0.14	0.149071198499986	0.01
Ccn	scro	1.91	0.67	-0.14	0.149071198499986	0.01
Ccn	tup	1.76	0.67	-0.14	0.149071198499986	0.01
Ccn	dm	1.65	0.67	-0.14	0.149071198499986	0.01
Ccn	ap	1.58	0.67	-0.14	0.149071198499986	0.01
Ccn	CG9650	1.36	0.67	-0.14	0.149071198499986	0.01
Ccn	dve	1.2	0.67	-0.14	0.149071198499986	0.01
Ccn	fru	1.04	0.67	-0.14	0.149071198499986	0.01
Ccn	dVsx	1	0.67	-0.14	0.149071198499986	0.01
Ccn	toy	0.65	0.67	-0.14	0.149071198499986	0.01
Ccn	elB	0.64	0.67	-0.14	0.149071198499986	0.01
Ccn	D	0.55	0.67	-0.14	0.149071198499986	0.01
Ccn	pros	0.53	0.67	-0.14	0.149071198499986	0.01
Ccn	vdVsx	0.52	0.67	-0.14	0.149071198499986	0.01
Ccn	kn	0.42	0.67	-0.14	0.149071198499986	0.01
Ccn	RunxB	0.42	0.67	-0.14	0.149071198499986	0.01
Ccn	vOptix	0.38	0.67	-0.14	0.149071198499986	0.01
Ccn	mirr	0.35	0.67	-0.14	0.149071198499986	0.01
Ccn	lov	0.33	0.67	-0.14	0.149071198499986	0.01
Ccn	hbn	0.24	0.67	-0.14	0.149071198499986	0.01
Ccn	dOptix	0.21	0.67	-0.14	0.149071198499986	0.01
Ccn	vdOptix.vdVsx	0.2	0.67	-0.14	0.149071198499986	0.01
Ccn	Dll	0.16	0.67	-0.14	0.149071198499986	0.01
Ccn	vDpp	0	0.67	-0.14	0.149071198499986	0.01
CG5589	scro	8.07	0.082	0.39	0.53748384988657	0.67
CG5589	luna	7.75	0.082	0.39	0.53748384988657	0.67
CG5589	Atf3	6.17	0.082	0.39	0.53748384988657	0.67
CG5589	kn	4.73	0.082	0.39	0.53748384988657	0.67
CG5589	NK7.1	4.23	0.082	0.39	0.53748384988657	0.67
CG5589	lov	4.17	0.082	0.39	0.53748384988657	0.67
CG5589	ey	3.58	0.082	0.39	0.53748384988657	0.67
CG5589	rn	3.15	0.082	0.39	0.53748384988657	0.67
CG5589	SoxN	2.96	0.082	0.39	0.53748384988657	0.67
CG5589	sim	2.95	0.082	0.39	0.53748384988657	0.67
CG5589	Vsx2	2.78	0.082	0.39	0.53748384988657	0.67
CG5589	Ets65A	2.75	0.082	0.39	0.53748384988657	0.67
CG5589	CG11085	2.32	0.082	0.39	0.53748384988657	0.67
CG5589	dan	2.25	0.082	0.39	0.53748384988657	0.67
CG5589	CG3726	2.08	0.082	0.39	0.53748384988657	0.67
CG5589	Sox102F	2.08	0.082	0.39	0.53748384988657	0.67
CG5589	hbn	1.97	0.082	0.39	0.53748384988657	0.67
CG5589	sr	1.91	0.082	0.39	0.53748384988657	0.67
CG5589	run	1.7	0.082	0.39	0.53748384988657	0.67
CG5589	Hmx	1.62	0.082	0.39	0.53748384988657	0.67
CG5589	tsh	1.45	0.082	0.39	0.53748384988657	0.67
CG5589	fkh	1.44	0.082	0.39	0.53748384988657	0.67
CG5589	Vsx1	1.43	0.082	0.39	0.53748384988657	0.67
CG5589	CG34340	1.41	0.082	0.39	0.53748384988657	0.67
CG5589	dDpp.dOptix	1.41	0.082	0.39	0.53748384988657	0.67
CG5589	TfAP-2	1.35	0.082	0.39	0.53748384988657	0.67
CG5589	RunxB	1.3	0.082	0.39	0.53748384988657	0.67
CG5589	Dll	1.3	0.082	0.39	0.53748384988657	0.67
CG5589	apt	1.28	0.082	0.39	0.53748384988657	0.67
CG5589	vfl	1.24	0.082	0.39	0.53748384988657	0.67
CG32187	scro	17.45	0.052	0.6	0.377964473009227	0.16
CG32187	lov	11.08	0.052	0.6	0.377964473009227	0.16
CG32187	tj	6.58	0.052	0.6	0.377964473009227	0.16
CG32187	ap	5.99	0.052	0.6	0.377964473009227	0.16
CG32187	aop	5	0.052	0.6	0.377964473009227	0.16
CG32187	sr	4.89	0.052	0.6	0.377964473009227	0.16
CG32187	bab2	4.77	0.052	0.6	0.377964473009227	0.16
CG32187	CG11294	4.18	0.052	0.6	0.377964473009227	0.16
CG32187	elB	4.14	0.052	0.6	0.377964473009227	0.16
CG32187	zfh1	3.03	0.052	0.6	0.377964473009227	0.16
CG32187	ab	2.77	0.052	0.6	0.377964473009227	0.16
CG32187	ham	2.44	0.052	0.6	0.377964473009227	0.16
CG32187	bab1	2.32	0.052	0.6	0.377964473009227	0.16
CG32187	Camta	2.11	0.052	0.6	0.377964473009227	0.16
CG32187	CG43689	2.07	0.052	0.6	0.377964473009227	0.16
CG32187	dac	2.07	0.052	0.6	0.377964473009227	0.16
CG32187	Vsx2	1.9	0.052	0.6	0.377964473009227	0.16
CG32187	vvl	1.72	0.052	0.6	0.377964473009227	0.16
CG32187	Dll	1.66	0.052	0.6	0.377964473009227	0.16
CG32187	TfAP-2	1.6	0.052	0.6	0.377964473009227	0.16
CG32187	mirr	1.6	0.052	0.6	0.377964473009227	0.16
CG32187	CG3726	1.54	0.052	0.6	0.377964473009227	0.16
CG32187	luna	1.53	0.052	0.6	0.377964473009227	0.16
CG32187	dOptix	1.36	0.052	0.6	0.377964473009227	0.16
CG32187	run	1.29	0.052	0.6	0.377964473009227	0.16
CG32187	hbn	1.27	0.052	0.6	0.377964473009227	0.16
CG32187	svp	1.14	0.052	0.6	0.377964473009227	0.16
CG32187	dve	1.09	0.052	0.6	0.377964473009227	0.16
CG32187	CG34340	1.03	0.052	0.6	0.377964473009227	0.16
CG32187	vOptix.vVsx	0.96	0.052	0.6	0.377964473009227	0.16
Grd	ab	9.31	0.195	0.34	0.683130051063973	0.8
Grd	Dll	4.9	0.195	0.34	0.683130051063973	0.8
Grd	fd59A	4.86	0.195	0.34	0.683130051063973	0.8
Grd	vvl	3.64	0.195	0.34	0.683130051063973	0.8
Grd	svp	3.55	0.195	0.34	0.683130051063973	0.8
Grd	ham	3.03	0.195	0.34	0.683130051063973	0.8
Grd	br	2.95	0.195	0.34	0.683130051063973	0.8
Grd	vfl	2.38	0.195	0.34	0.683130051063973	0.8
Grd	aop	2.37	0.195	0.34	0.683130051063973	0.8
Grd	Stat92E	2.15	0.195	0.34	0.683130051063973	0.8
Grd	danr	1.99	0.195	0.34	0.683130051063973	0.8
Grd	ct	1.77	0.195	0.34	0.683130051063973	0.8
Grd	pros	1.67	0.195	0.34	0.683130051063973	0.8
Grd	tj	1.37	0.195	0.34	0.683130051063973	0.8
Grd	CG11294	1.33	0.195	0.34	0.683130051063973	0.8
Grd	hth	1.31	0.195	0.34	0.683130051063973	0.8
Grd	whole_OPC	1.3	0.195	0.34	0.683130051063973	0.8
Grd	pdm3	1.12	0.195	0.34	0.683130051063973	0.8
Grd	CG11085	1.01	0.195	0.34	0.683130051063973	0.8
Grd	dOptix.dVsx	0.87	0.195	0.34	0.683130051063973	0.8
Grd	Camta	0.87	0.195	0.34	0.683130051063973	0.8
Grd	Sox102F	0.86	0.195	0.34	0.683130051063973	0.8
Grd	TfAP-2	0.74	0.195	0.34	0.683130051063973	0.8
Grd	dan	0.7	0.195	0.34	0.683130051063973	0.8
Grd	sim	0.68	0.195	0.34	0.683130051063973	0.8
Grd	CG34340	0.6	0.195	0.34	0.683130051063973	0.8
Grd	vdOptix.vdVsx	0.59	0.195	0.34	0.683130051063973	0.8
Grd	bab1	0.49	0.195	0.34	0.683130051063973	0.8
Grd	dmrt99B	0.39	0.195	0.34	0.683130051063973	0.8
Grd	erm	0.3	0.195	0.34	0.683130051063973	0.8
CG7441	aop	13.76	0.039	0.39	0.683130051063973	0.52
CG7441	luna	6.9	0.039	0.39	0.683130051063973	0.52
CG7441	CG11085	5.01	0.039	0.39	0.683130051063973	0.52
CG7441	elB	4.96	0.039	0.39	0.683130051063973	0.52
CG7441	Vsx1	4.79	0.039	0.39	0.683130051063973	0.52
CG7441	sr	4.75	0.039	0.39	0.683130051063973	0.52
CG7441	Vsx2	4.62	0.039	0.39	0.683130051063973	0.52
CG7441	Camta	3.65	0.039	0.39	0.683130051063973	0.52
CG7441	NK7.1	3.07	0.039	0.39	0.683130051063973	0.52
CG7441	bi	2.45	0.039	0.39	0.683130051063973	0.52
CG7441	noc	2.13	0.039	0.39	0.683130051063973	0.52
CG7441	ab	1.84	0.039	0.39	0.683130051063973	0.52
CG7441	vvl	1.76	0.039	0.39	0.683130051063973	0.52
CG7441	dOptix	1.68	0.039	0.39	0.683130051063973	0.52
CG7441	scro	1.67	0.039	0.39	0.683130051063973	0.52
CG7441	CG43689	1.61	0.039	0.39	0.683130051063973	0.52
CG7441	dOptix.dVsx	1.6	0.039	0.39	0.683130051063973	0.52
CG7441	sim	1.5	0.039	0.39	0.683130051063973	0.52
CG7441	tsh	1.46	0.039	0.39	0.683130051063973	0.52
CG7441	apt	1.45	0.039	0.39	0.683130051063973	0.52
CG7441	RunxB	1.39	0.039	0.39	0.683130051063973	0.52
CG7441	hth	1.38	0.039	0.39	0.683130051063973	0.52
CG7441	oc	1.34	0.039	0.39	0.683130051063973	0.52
CG7441	kn	1.33	0.039	0.39	0.683130051063973	0.52
CG7441	hbn	1.29	0.039	0.39	0.683130051063973	0.52
CG7441	dmrt99B	1.27	0.039	0.39	0.683130051063973	0.52
CG7441	Sox21b	1.15	0.039	0.39	0.683130051063973	0.52
CG7441	Sox102F	1	0.039	0.39	0.683130051063973	0.52
CG7441	Lim3	1	0.039	0.39	0.683130051063973	0.52
CG7441	dan	0.92	0.039	0.39	0.683130051063973	0.52
CG14353	Lim3	9.99	0.1	0.34	0.254823595718813	0.38
CG14353	dm	7.37	0.1	0.34	0.254823595718813	0.38
CG14353	ap	5.32	0.1	0.34	0.254823595718813	0.38
CG14353	Vsx2	4.48	0.1	0.34	0.254823595718813	0.38
CG14353	elB	3.08	0.1	0.34	0.254823595718813	0.38
CG14353	CG11294	2.85	0.1	0.34	0.254823595718813	0.38
CG14353	noc	2.76	0.1	0.34	0.254823595718813	0.38
CG14353	CG9650	2.3	0.1	0.34	0.254823595718813	0.38
CG14353	ct	2.22	0.1	0.34	0.254823595718813	0.38
CG14353	scro	2.16	0.1	0.34	0.254823595718813	0.38
CG14353	luna	2.11	0.1	0.34	0.254823595718813	0.38
CG14353	Ets65A	1.97	0.1	0.34	0.254823595718813	0.38
CG14353	dDpp	1.87	0.1	0.34	0.254823595718813	0.38
CG14353	bab2	1.74	0.1	0.34	0.254823595718813	0.38
CG14353	vdVsx	1.73	0.1	0.34	0.254823595718813	0.38
CG14353	ham	1.68	0.1	0.34	0.254823595718813	0.38
CG14353	dOptix.dVsx	1.62	0.1	0.34	0.254823595718813	0.38
CG14353	aop	1.58	0.1	0.34	0.254823595718813	0.38
CG14353	svp	1.54	0.1	0.34	0.254823595718813	0.38
CG14353	pdm3	1.49	0.1	0.34	0.254823595718813	0.38
CG14353	vdOptix	1.47	0.1	0.34	0.254823595718813	0.38
CG14353	vDpp.vOptix	1.17	0.1	0.34	0.254823595718813	0.38
CG14353	tup	1.13	0.1	0.34	0.254823595718813	0.38
CG14353	dVsx	1	0.1	0.34	0.254823595718813	0.38
CG14353	ab	0.92	0.1	0.34	0.254823595718813	0.38
CG14353	whole_OPC	0.8	0.1	0.34	0.254823595718813	0.38
CG14353	fd59A	0.8	0.1	0.34	0.254823595718813	0.38
CG14353	Atf3	0.79	0.1	0.34	0.254823595718813	0.38
CG14353	pros	0.72	0.1	0.34	0.254823595718813	0.38
CG14353	Stat92E	0.7	0.1	0.34	0.254823595718813	0.38
CG13698	ct	13.89	0.59	-0.01	0.218217890235992	0.82
CG13698	Sox21b	7.29	0.59	-0.01	0.218217890235992	0.82
CG13698	SoxN	7.22	0.59	-0.01	0.218217890235992	0.82
CG13698	D	7.18	0.59	-0.01	0.218217890235992	0.82
CG13698	Vsx2	4.4	0.59	-0.01	0.218217890235992	0.82
CG13698	vdOptix	4.13	0.59	-0.01	0.218217890235992	0.82
CG13698	vdDpp.vdOptix	3.77	0.59	-0.01	0.218217890235992	0.82
CG13698	scro	3.47	0.59	-0.01	0.218217890235992	0.82
CG13698	Dll	3.01	0.59	-0.01	0.218217890235992	0.82
CG13698	elB	2.63	0.59	-0.01	0.218217890235992	0.82
CG13698	Atf3	2.59	0.59	-0.01	0.218217890235992	0.82
CG13698	vvl	2.39	0.59	-0.01	0.218217890235992	0.82
CG13698	dOptix	2.08	0.59	-0.01	0.218217890235992	0.82
CG13698	CG11294	1.97	0.59	-0.01	0.218217890235992	0.82
CG13698	fru	1.71	0.59	-0.01	0.218217890235992	0.82
CG13698	CG11085	1.7	0.59	-0.01	0.218217890235992	0.82
CG13698	bi	1.55	0.59	-0.01	0.218217890235992	0.82
CG13698	tj	1.55	0.59	-0.01	0.218217890235992	0.82
CG13698	noc	1.47	0.59	-0.01	0.218217890235992	0.82
CG13698	vfl	1.21	0.59	-0.01	0.218217890235992	0.82
CG13698	CG9932	1.09	0.59	-0.01	0.218217890235992	0.82
CG13698	dOptix.dVsx	1.04	0.59	-0.01	0.218217890235992	0.82
CG13698	pros	0.93	0.59	-0.01	0.218217890235992	0.82
CG13698	ap	0.84	0.59	-0.01	0.218217890235992	0.82
CG13698	NK7.1	0.81	0.59	-0.01	0.218217890235992	0.82
CG13698	lov	0.73	0.59	-0.01	0.218217890235992	0.82
CG13698	sr	0.71	0.59	-0.01	0.218217890235992	0.82
CG13698	Ets65A	0.66	0.59	-0.01	0.218217890235992	0.82
CG13698	Vsx1	0.66	0.59	-0.01	0.218217890235992	0.82
CG13698	ab	0.57	0.59	-0.01	0.218217890235992	0.82
hid	Sox102F	10.93	0.182	0.2	0.382970843102535	0.69
hid	dOptix.dVsx	5.87	0.182	0.2	0.382970843102535	0.69
hid	erm	3.65	0.182	0.2	0.382970843102535	0.69
hid	scro	3.22	0.182	0.2	0.382970843102535	0.69
hid	CG11085	2.81	0.182	0.2	0.382970843102535	0.69
hid	dm	2.72	0.182	0.2	0.382970843102535	0.69
hid	Camta	2.67	0.182	0.2	0.382970843102535	0.69
hid	ap	2.57	0.182	0.2	0.382970843102535	0.69
hid	apt	2.18	0.182	0.2	0.382970843102535	0.69
hid	Vsx1	1.97	0.182	0.2	0.382970843102535	0.69
hid	Hmx	1.92	0.182	0.2	0.382970843102535	0.69
hid	sim	1.82	0.182	0.2	0.382970843102535	0.69
hid	fru	1.61	0.182	0.2	0.382970843102535	0.69
hid	oc	1.55	0.182	0.2	0.382970843102535	0.69
hid	vDpp.vOptix	1.47	0.182	0.2	0.382970843102535	0.69
hid	ab	1.3	0.182	0.2	0.382970843102535	0.69
hid	vdDpp	1	0.182	0.2	0.382970843102535	0.69
hid	ey	0.9	0.182	0.2	0.382970843102535	0.69
hid	aop	0.79	0.182	0.2	0.382970843102535	0.69
hid	Vsx2	0.77	0.182	0.2	0.382970843102535	0.69
hid	CG4328	0.75	0.182	0.2	0.382970843102535	0.69
hid	vdOptix.vdVsx	0.73	0.182	0.2	0.382970843102535	0.69
hid	vdDpp.vdOptix	0.69	0.182	0.2	0.382970843102535	0.69
hid	CG34340	0.69	0.182	0.2	0.382970843102535	0.69
hid	Lim3	0.55	0.182	0.2	0.382970843102535	0.69
hid	D	0.48	0.182	0.2	0.382970843102535	0.69
hid	fkh	0.38	0.182	0.2	0.382970843102535	0.69
hid	foxo	0.35	0.182	0.2	0.382970843102535	0.69
hid	lov	0.33	0.182	0.2	0.382970843102535	0.69
hid	rn	0.31	0.182	0.2	0.382970843102535	0.69
skl	Sox102F	9.05	0.245	0.45	0.377964473009227	0.31
skl	dm	6.51	0.245	0.45	0.377964473009227	0.31
skl	run	4.19	0.245	0.45	0.377964473009227	0.31
skl	Stat92E	4.07	0.245	0.45	0.377964473009227	0.31
skl	ap	3.04	0.245	0.45	0.377964473009227	0.31
skl	apt	2.91	0.245	0.45	0.377964473009227	0.31
skl	ct	2.46	0.245	0.45	0.377964473009227	0.31
skl	bab1	2.35	0.245	0.45	0.377964473009227	0.31
skl	CG9650	2.25	0.245	0.45	0.377964473009227	0.31
skl	bi	2.19	0.245	0.45	0.377964473009227	0.31
skl	Vsx2	2.11	0.245	0.45	0.377964473009227	0.31
skl	vvl	2.08	0.245	0.45	0.377964473009227	0.31
skl	Sox21b	2.08	0.245	0.45	0.377964473009227	0.31
skl	D	1.99	0.245	0.45	0.377964473009227	0.31
skl	CG11085	1.94	0.245	0.45	0.377964473009227	0.31
skl	CG43689	1.79	0.245	0.45	0.377964473009227	0.31
skl	aop	1.51	0.245	0.45	0.377964473009227	0.31
skl	bab2	1.48	0.245	0.45	0.377964473009227	0.31
skl	vDpp	1.46	0.245	0.45	0.377964473009227	0.31
skl	ab	1.25	0.245	0.45	0.377964473009227	0.31
skl	NK7.1	1.18	0.245	0.45	0.377964473009227	0.31
skl	vDpp.vOptix	1.07	0.245	0.45	0.377964473009227	0.31
skl	oc	0.85	0.245	0.45	0.377964473009227	0.31
skl	whole_OPC	0.83	0.245	0.45	0.377964473009227	0.31
skl	ey	0.81	0.245	0.45	0.377964473009227	0.31
skl	RunxB	0.79	0.245	0.45	0.377964473009227	0.31
skl	Ets65A	0.78	0.245	0.45	0.377964473009227	0.31
skl	dOptix	0.78	0.245	0.45	0.377964473009227	0.31
skl	sr	0.75	0.245	0.45	0.377964473009227	0.31
skl	CG3726	0.74	0.245	0.45	0.377964473009227	0.31
CG32196	toy	10.56	0.067	0.11	0.428571428571429	0.49
CG32196	luna	6.7	0.067	0.11	0.428571428571429	0.49
CG32196	sim	5.24	0.067	0.11	0.428571428571429	0.49
CG32196	bab1	4.58	0.067	0.11	0.428571428571429	0.49
CG32196	oc	4.31	0.067	0.11	0.428571428571429	0.49
CG32196	vfl	3.1	0.067	0.11	0.428571428571429	0.49
CG32196	Lim3	2.77	0.067	0.11	0.428571428571429	0.49
CG32196	CG9932	2.69	0.067	0.11	0.428571428571429	0.49
CG32196	CG11294	2.31	0.067	0.11	0.428571428571429	0.49
CG32196	Stat92E	2.19	0.067	0.11	0.428571428571429	0.49
CG32196	run	2.06	0.067	0.11	0.428571428571429	0.49
CG32196	kn	1.99	0.067	0.11	0.428571428571429	0.49
CG32196	svp	1.82	0.067	0.11	0.428571428571429	0.49
CG32196	Sox102F	1.79	0.067	0.11	0.428571428571429	0.49
CG32196	ey	1.74	0.067	0.11	0.428571428571429	0.49
CG32196	ct	1.34	0.067	0.11	0.428571428571429	0.49
CG32196	vDpp.vOptix	1.23	0.067	0.11	0.428571428571429	0.49
CG32196	aop	1.16	0.067	0.11	0.428571428571429	0.49
CG32196	sr	1.13	0.067	0.11	0.428571428571429	0.49
CG32196	dDpp	1	0.067	0.11	0.428571428571429	0.49
CG32196	dOptix	1	0.067	0.11	0.428571428571429	0.49
CG32196	vdOptix.vdVsx	0.81	0.067	0.11	0.428571428571429	0.49
CG32196	vOptix	0.7	0.067	0.11	0.428571428571429	0.49
CG32196	CG9650	0.64	0.067	0.11	0.428571428571429	0.49
CG32196	Camta	0.61	0.067	0.11	0.428571428571429	0.49
CG32196	fkh	0.57	0.067	0.11	0.428571428571429	0.49
CG32196	dan	0.54	0.067	0.11	0.428571428571429	0.49
CG32196	hth	0.5	0.067	0.11	0.428571428571429	0.49
CG32196	danr	0.48	0.067	0.11	0.428571428571429	0.49
CG32196	Ets65A	0.42	0.067	0.11	0.428571428571429	0.49
AstC-R2	pros	7.59	0.459	0.46	0.654653670707977	0.48
AstC-R2	fd59A	4.83	0.459	0.46	0.654653670707977	0.48
AstC-R2	vDpp.vOptix	4.18	0.459	0.46	0.654653670707977	0.48
AstC-R2	CG34340	2.57	0.459	0.46	0.654653670707977	0.48
AstC-R2	tsh	2.15	0.459	0.46	0.654653670707977	0.48
AstC-R2	tup	1.87	0.459	0.46	0.654653670707977	0.48
AstC-R2	bi	1.82	0.459	0.46	0.654653670707977	0.48
AstC-R2	CG9650	1.76	0.459	0.46	0.654653670707977	0.48
AstC-R2	tj	1.74	0.459	0.46	0.654653670707977	0.48
AstC-R2	TfAP-2	1.59	0.459	0.46	0.654653670707977	0.48
AstC-R2	zfh1	1.58	0.459	0.46	0.654653670707977	0.48
AstC-R2	SoxN	1.35	0.459	0.46	0.654653670707977	0.48
AstC-R2	hbn	1.3	0.459	0.46	0.654653670707977	0.48
AstC-R2	Sox102F	1.2	0.459	0.46	0.654653670707977	0.48
AstC-R2	CG3726	1.19	0.459	0.46	0.654653670707977	0.48
AstC-R2	CG11085	1.13	0.459	0.46	0.654653670707977	0.48
AstC-R2	NK7.1	1.07	0.459	0.46	0.654653670707977	0.48
AstC-R2	dve	1.05	0.459	0.46	0.654653670707977	0.48
AstC-R2	CG11294	1.02	0.459	0.46	0.654653670707977	0.48
AstC-R2	dVsx	0.98	0.459	0.46	0.654653670707977	0.48
AstC-R2	vdDpp	0.96	0.459	0.46	0.654653670707977	0.48
AstC-R2	foxo	0.94	0.459	0.46	0.654653670707977	0.48
AstC-R2	dm	0.85	0.459	0.46	0.654653670707977	0.48
AstC-R2	hth	0.75	0.459	0.46	0.654653670707977	0.48
AstC-R2	ct	0.73	0.459	0.46	0.654653670707977	0.48
AstC-R2	ab	0.66	0.459	0.46	0.654653670707977	0.48
AstC-R2	Atf3	0.65	0.459	0.46	0.654653670707977	0.48
AstC-R2	dmrt99B	0.52	0.459	0.46	0.654653670707977	0.48
AstC-R2	dan	0.44	0.459	0.46	0.654653670707977	0.48
AstC-R2	sim	0.43	0.459	0.46	0.654653670707977	0.48
AstC-R1	Sox102F	12.47	0.216	0.2	0.683130051063973	0.66
AstC-R1	CG9932	6.78	0.216	0.2	0.683130051063973	0.66
AstC-R1	ap	5.79	0.216	0.2	0.683130051063973	0.66
AstC-R1	CG9650	4.69	0.216	0.2	0.683130051063973	0.66
AstC-R1	dve	3.3	0.216	0.2	0.683130051063973	0.66
AstC-R1	oc	3.17	0.216	0.2	0.683130051063973	0.66
AstC-R1	Lim3	3.07	0.216	0.2	0.683130051063973	0.66
AstC-R1	danr	2.81	0.216	0.2	0.683130051063973	0.66
AstC-R1	CG3726	2.75	0.216	0.2	0.683130051063973	0.66
AstC-R1	fkh	2.56	0.216	0.2	0.683130051063973	0.66
AstC-R1	fru	2.4	0.216	0.2	0.683130051063973	0.66
AstC-R1	Stat92E	2.4	0.216	0.2	0.683130051063973	0.66
AstC-R1	bi	2.16	0.216	0.2	0.683130051063973	0.66
AstC-R1	tup	2.15	0.216	0.2	0.683130051063973	0.66
AstC-R1	Sox21b	2.08	0.216	0.2	0.683130051063973	0.66
AstC-R1	ham	1.6	0.216	0.2	0.683130051063973	0.66
AstC-R1	CG43689	1.43	0.216	0.2	0.683130051063973	0.66
AstC-R1	zfh1	1.42	0.216	0.2	0.683130051063973	0.66
AstC-R1	vOptix	1.42	0.216	0.2	0.683130051063973	0.66
AstC-R1	CG11294	1.3	0.216	0.2	0.683130051063973	0.66
AstC-R1	vdOptix.vdVsx	1.24	0.216	0.2	0.683130051063973	0.66
AstC-R1	dVsx	1.14	0.216	0.2	0.683130051063973	0.66
AstC-R1	apt	1.05	0.216	0.2	0.683130051063973	0.66
AstC-R1	RunxB	0.86	0.216	0.2	0.683130051063973	0.66
AstC-R1	vdVsx	0.86	0.216	0.2	0.683130051063973	0.66
AstC-R1	scro	0.83	0.216	0.2	0.683130051063973	0.66
AstC-R1	Hmx	0.8	0.216	0.2	0.683130051063973	0.66
AstC-R1	CG11085	0.79	0.216	0.2	0.683130051063973	0.66
AstC-R1	luna	0.69	0.216	0.2	0.683130051063973	0.66
AstC-R1	sim	0.63	0.216	0.2	0.683130051063973	0.66
MYPT-75D	RunxB	7.36	0.45	0.58	0.683130051063973	0.84
MYPT-75D	Vsx2	7.13	0.45	0.58	0.683130051063973	0.84
MYPT-75D	bab2	5.54	0.45	0.58	0.683130051063973	0.84
MYPT-75D	sr	3.91	0.45	0.58	0.683130051063973	0.84
MYPT-75D	dDpp.dOptix	3.25	0.45	0.58	0.683130051063973	0.84
MYPT-75D	svp	2.72	0.45	0.58	0.683130051063973	0.84
MYPT-75D	fkh	2.69	0.45	0.58	0.683130051063973	0.84
MYPT-75D	fru	2.4	0.45	0.58	0.683130051063973	0.84
MYPT-75D	zfh1	2.35	0.45	0.58	0.683130051063973	0.84
MYPT-75D	ap	2.33	0.45	0.58	0.683130051063973	0.84
MYPT-75D	Hmx	2.01	0.45	0.58	0.683130051063973	0.84
MYPT-75D	sim	1.95	0.45	0.58	0.683130051063973	0.84
MYPT-75D	hth	1.93	0.45	0.58	0.683130051063973	0.84
MYPT-75D	dve	1.89	0.45	0.58	0.683130051063973	0.84
MYPT-75D	tup	1.72	0.45	0.58	0.683130051063973	0.84
MYPT-75D	Vsx1	1.69	0.45	0.58	0.683130051063973	0.84
MYPT-75D	CG11294	1.39	0.45	0.58	0.683130051063973	0.84
MYPT-75D	vdOptix.vdVsx	1.36	0.45	0.58	0.683130051063973	0.84
MYPT-75D	CG9932	1.36	0.45	0.58	0.683130051063973	0.84
MYPT-75D	vvl	1.28	0.45	0.58	0.683130051063973	0.84
MYPT-75D	aop	1.09	0.45	0.58	0.683130051063973	0.84
MYPT-75D	dOptix	1	0.45	0.58	0.683130051063973	0.84
MYPT-75D	CG32105	0.98	0.45	0.58	0.683130051063973	0.84
MYPT-75D	CG9650	0.9	0.45	0.58	0.683130051063973	0.84
MYPT-75D	Camta	0.86	0.45	0.58	0.683130051063973	0.84
MYPT-75D	rn	0.78	0.45	0.58	0.683130051063973	0.84
MYPT-75D	vOptix	0.6	0.45	0.58	0.683130051063973	0.84
MYPT-75D	oc	0.52	0.45	0.58	0.683130051063973	0.84
MYPT-75D	lov	0.52	0.45	0.58	0.683130051063973	0.84
MYPT-75D	TfAP-2	0.45	0.45	0.58	0.683130051063973	0.84
Blos3	aop	11.83	0.068	0.52	0.447213595499958	0.42
Blos3	dan	8.14	0.068	0.52	0.447213595499958	0.42
Blos3	toy	4.66	0.068	0.52	0.447213595499958	0.42
Blos3	CG3726	4.49	0.068	0.52	0.447213595499958	0.42
Blos3	NK7.1	4.46	0.068	0.52	0.447213595499958	0.42
Blos3	tup	3.06	0.068	0.52	0.447213595499958	0.42
Blos3	lov	2.53	0.068	0.52	0.447213595499958	0.42
Blos3	Stat92E	2.33	0.068	0.52	0.447213595499958	0.42
Blos3	danr	2.33	0.068	0.52	0.447213595499958	0.42
Blos3	CG4328	2.22	0.068	0.52	0.447213595499958	0.42
Blos3	fd59A	1.72	0.068	0.52	0.447213595499958	0.42
Blos3	tj	1.62	0.068	0.52	0.447213595499958	0.42
Blos3	CG11085	1.44	0.068	0.52	0.447213595499958	0.42
Blos3	tsh	1.41	0.068	0.52	0.447213595499958	0.42
Blos3	elB	1.41	0.068	0.52	0.447213595499958	0.42
Blos3	Awh	1.19	0.068	0.52	0.447213595499958	0.42
Blos3	luna	1	0.068	0.52	0.447213595499958	0.42
Blos3	bi	1	0.068	0.52	0.447213595499958	0.42
Blos3	bab2	0.85	0.068	0.52	0.447213595499958	0.42
Blos3	zfh1	0.83	0.068	0.52	0.447213595499958	0.42
Blos3	hbn	0.83	0.068	0.52	0.447213595499958	0.42
Blos3	CG11294	0.81	0.068	0.52	0.447213595499958	0.42
Blos3	Vsx2	0.67	0.068	0.52	0.447213595499958	0.42
Blos3	scro	0.64	0.068	0.52	0.447213595499958	0.42
Blos3	Lim3	0.63	0.068	0.52	0.447213595499958	0.42
Blos3	mirr	0.56	0.068	0.52	0.447213595499958	0.42
Blos3	ab	0.55	0.068	0.52	0.447213595499958	0.42
Blos3	dOptix	0.54	0.068	0.52	0.447213595499958	0.42
Blos3	Dll	0.47	0.068	0.52	0.447213595499958	0.42
Blos3	sr	0.39	0.068	0.52	0.447213595499958	0.42
Ugt	sr	5.35	0.049	0.26	0.53748384988657	0.38
Ugt	bab1	4.48	0.049	0.26	0.53748384988657	0.38
Ugt	CG43689	3.41	0.049	0.26	0.53748384988657	0.38
Ugt	noc	3.2	0.049	0.26	0.53748384988657	0.38
Ugt	hth	2.66	0.049	0.26	0.53748384988657	0.38
Ugt	CG9650	2.53	0.049	0.26	0.53748384988657	0.38
Ugt	vfl	2.51	0.049	0.26	0.53748384988657	0.38
Ugt	TfAP-2	2.47	0.049	0.26	0.53748384988657	0.38
Ugt	whole_OPC	2.06	0.049	0.26	0.53748384988657	0.38
Ugt	erm	1.79	0.049	0.26	0.53748384988657	0.38
Ugt	vOptix.vVsx	1.66	0.049	0.26	0.53748384988657	0.38
Ugt	Vsx1	1.56	0.049	0.26	0.53748384988657	0.38
Ugt	Hmx	1.5	0.049	0.26	0.53748384988657	0.38
Ugt	lov	1.43	0.049	0.26	0.53748384988657	0.38
Ugt	dVsx	1.43	0.049	0.26	0.53748384988657	0.38
Ugt	rn	1.4	0.049	0.26	0.53748384988657	0.38
Ugt	SoxN	1.13	0.049	0.26	0.53748384988657	0.38
Ugt	dOptix	1	0.049	0.26	0.53748384988657	0.38
Ugt	vdDpp.vdOptix	1	0.049	0.26	0.53748384988657	0.38
Ugt	vDpp	1	0.049	0.26	0.53748384988657	0.38
Ugt	dDpp	1	0.049	0.26	0.53748384988657	0.38
Ugt	oc	0.98	0.049	0.26	0.53748384988657	0.38
Ugt	Ets65A	0.81	0.049	0.26	0.53748384988657	0.38
Ugt	bsh	0.72	0.049	0.26	0.53748384988657	0.38
Ugt	vdVsx	0.7	0.049	0.26	0.53748384988657	0.38
Ugt	ct	0.66	0.049	0.26	0.53748384988657	0.38
Ugt	toy	0.66	0.049	0.26	0.53748384988657	0.38
Ugt	elB	0.63	0.049	0.26	0.53748384988657	0.38
Ugt	ab	0.6	0.049	0.26	0.53748384988657	0.38
Ugt	luna	0.55	0.049	0.26	0.53748384988657	0.38
CG3961	elB	12.43	0.289	0.51	0.53748384988657	0.65
CG3961	Sox102F	5.12	0.289	0.51	0.53748384988657	0.65
CG3961	Vsx2	4.83	0.289	0.51	0.53748384988657	0.65
CG3961	Camta	3.93	0.289	0.51	0.53748384988657	0.65
CG3961	mirr	3.49	0.289	0.51	0.53748384988657	0.65
CG3961	CG32105	3.31	0.289	0.51	0.53748384988657	0.65
CG3961	apt	3.05	0.289	0.51	0.53748384988657	0.65
CG3961	dan	2.62	0.289	0.51	0.53748384988657	0.65
CG3961	CG32532	2.38	0.289	0.51	0.53748384988657	0.65
CG3961	dac	2.3	0.289	0.51	0.53748384988657	0.65
CG3961	ham	2.15	0.289	0.51	0.53748384988657	0.65
CG3961	ey	1.99	0.289	0.51	0.53748384988657	0.65
CG3961	Vsx1	1.92	0.289	0.51	0.53748384988657	0.65
CG3961	vOptix	1.59	0.289	0.51	0.53748384988657	0.65
CG3961	bi	1.53	0.289	0.51	0.53748384988657	0.65
CG3961	bab2	1.5	0.289	0.51	0.53748384988657	0.65
CG3961	noc	1.49	0.289	0.51	0.53748384988657	0.65
CG3961	foxo	1.23	0.289	0.51	0.53748384988657	0.65
CG3961	fru	1.14	0.289	0.51	0.53748384988657	0.65
CG3961	toy	1.07	0.289	0.51	0.53748384988657	0.65
CG3961	hth	0.99	0.289	0.51	0.53748384988657	0.65
CG3961	Hmx	0.96	0.289	0.51	0.53748384988657	0.65
CG3961	fd59A	0.86	0.289	0.51	0.53748384988657	0.65
CG3961	lov	0.85	0.289	0.51	0.53748384988657	0.65
CG3961	ct	0.78	0.289	0.51	0.53748384988657	0.65
CG3961	aop	0.74	0.289	0.51	0.53748384988657	0.65
CG3961	tup	0.74	0.289	0.51	0.53748384988657	0.65
CG3961	Lim3	0.51	0.289	0.51	0.53748384988657	0.65
CG3961	tj	0.41	0.289	0.51	0.53748384988657	0.65
CG3961	dmrt99B	0.41	0.289	0.51	0.53748384988657	0.65
CG32204	danr	10.93	0.483	0.29	0.712525303194425	0.89
CG32204	ct	4.46	0.483	0.29	0.712525303194425	0.89
CG32204	CG9650	3.6	0.483	0.29	0.712525303194425	0.89
CG32204	ham	3.45	0.483	0.29	0.712525303194425	0.89
CG32204	scro	2.47	0.483	0.29	0.712525303194425	0.89
CG32204	NK7.1	2.34	0.483	0.29	0.712525303194425	0.89
CG32204	whole_OPC	2.27	0.483	0.29	0.712525303194425	0.89
CG32204	pdm3	1.91	0.483	0.29	0.712525303194425	0.89
CG32204	CG9932	1.91	0.483	0.29	0.712525303194425	0.89
CG32204	tup	1.76	0.483	0.29	0.712525303194425	0.89
CG32204	vDpp.vOptix	1.71	0.483	0.29	0.712525303194425	0.89
CG32204	pros	1.7	0.483	0.29	0.712525303194425	0.89
CG32204	noc	1.69	0.483	0.29	0.712525303194425	0.89
CG32204	ap	1.58	0.483	0.29	0.712525303194425	0.89
CG32204	vOptix.vVsx	1.5	0.483	0.29	0.712525303194425	0.89
CG32204	vDpp	1.42	0.483	0.29	0.712525303194425	0.89
CG32204	Camta	1.24	0.483	0.29	0.712525303194425	0.89
CG32204	kn	1.18	0.483	0.29	0.712525303194425	0.89
CG32204	Lim3	1.13	0.483	0.29	0.712525303194425	0.89
CG32204	dm	1.05	0.483	0.29	0.712525303194425	0.89
CG32204	sr	1.03	0.483	0.29	0.712525303194425	0.89
CG32204	Hmx	1.03	0.483	0.29	0.712525303194425	0.89
CG32204	vdOptix.vdVsx	1	0.483	0.29	0.712525303194425	0.89
CG32204	TfAP-2	0.99	0.483	0.29	0.712525303194425	0.89
CG32204	dDpp.dOptix	0.96	0.483	0.29	0.712525303194425	0.89
CG32204	SoxN	0.94	0.483	0.29	0.712525303194425	0.89
CG32204	bab2	0.92	0.483	0.29	0.712525303194425	0.89
CG32204	hbn	0.9	0.483	0.29	0.712525303194425	0.89
CG32204	elB	0.87	0.483	0.29	0.712525303194425	0.89
CG32204	CG32532	0.87	0.483	0.29	0.712525303194425	0.89
nkd	bsh	6.29	0.583	0.02	0.363696483726654	0.43
nkd	elB	5.07	0.583	0.02	0.363696483726654	0.43
nkd	foxo	3.9	0.583	0.02	0.363696483726654	0.43
nkd	run	3.56	0.583	0.02	0.363696483726654	0.43
nkd	Awh	3.39	0.583	0.02	0.363696483726654	0.43
nkd	dve	3.28	0.583	0.02	0.363696483726654	0.43
nkd	ap	2.82	0.583	0.02	0.363696483726654	0.43
nkd	oc	1.81	0.583	0.02	0.363696483726654	0.43
nkd	vvl	1.78	0.583	0.02	0.363696483726654	0.43
nkd	Dll	1.73	0.583	0.02	0.363696483726654	0.43
nkd	dm	1.62	0.583	0.02	0.363696483726654	0.43
nkd	aop	1.57	0.583	0.02	0.363696483726654	0.43
nkd	vdDpp.vdOptix	1.55	0.583	0.02	0.363696483726654	0.43
nkd	vdDpp	1.55	0.583	0.02	0.363696483726654	0.43
nkd	Vsx2	1.52	0.583	0.02	0.363696483726654	0.43
nkd	hth	1.5	0.583	0.02	0.363696483726654	0.43
nkd	vdOptix	1.41	0.583	0.02	0.363696483726654	0.43
nkd	luna	1.41	0.583	0.02	0.363696483726654	0.43
nkd	Stat92E	1.34	0.583	0.02	0.363696483726654	0.43
nkd	CG43689	1.31	0.583	0.02	0.363696483726654	0.43
nkd	CG34340	0.96	0.583	0.02	0.363696483726654	0.43
nkd	TfAP-2	0.94	0.583	0.02	0.363696483726654	0.43
nkd	Atf3	0.84	0.583	0.02	0.363696483726654	0.43
nkd	dmrt99B	0.83	0.583	0.02	0.363696483726654	0.43
nkd	sr	0.76	0.583	0.02	0.363696483726654	0.43
nkd	vdVsx	0.74	0.583	0.02	0.363696483726654	0.43
nkd	CG32105	0.56	0.583	0.02	0.363696483726654	0.43
nkd	NK7.1	0.54	0.583	0.02	0.363696483726654	0.43
nkd	CG32532	0.46	0.583	0.02	0.363696483726654	0.43
nkd	dac	0.45	0.583	0.02	0.363696483726654	0.43
CG3797	tup	5.65	0.078	0.39	0.53748384988657	0.74
CG3797	Sox21b	4.57	0.078	0.39	0.53748384988657	0.74
CG3797	Stat92E	3.14	0.078	0.39	0.53748384988657	0.74
CG3797	sr	3.01	0.078	0.39	0.53748384988657	0.74
CG3797	D	2.92	0.078	0.39	0.53748384988657	0.74
CG3797	danr	2.71	0.078	0.39	0.53748384988657	0.74
CG3797	ey	2.38	0.078	0.39	0.53748384988657	0.74
CG3797	Lim3	2.37	0.078	0.39	0.53748384988657	0.74
CG3797	elB	2.23	0.078	0.39	0.53748384988657	0.74
CG3797	TfAP-2	2.13	0.078	0.39	0.53748384988657	0.74
CG3797	RunxB	1.96	0.078	0.39	0.53748384988657	0.74
CG3797	vfl	1.83	0.078	0.39	0.53748384988657	0.74
CG3797	vdOptix	1.49	0.078	0.39	0.53748384988657	0.74
CG3797	vOptix.vVsx	1.49	0.078	0.39	0.53748384988657	0.74
CG3797	vDpp.vOptix	1.46	0.078	0.39	0.53748384988657	0.74
CG3797	run	1.41	0.078	0.39	0.53748384988657	0.74
CG3797	Sox102F	1.28	0.078	0.39	0.53748384988657	0.74
CG3797	fkh	1.22	0.078	0.39	0.53748384988657	0.74
CG3797	Vsx2	1.21	0.078	0.39	0.53748384988657	0.74
CG3797	sim	1.1	0.078	0.39	0.53748384988657	0.74
CG3797	whole_OPC	1.1	0.078	0.39	0.53748384988657	0.74
CG3797	vdDpp	1	0.078	0.39	0.53748384988657	0.74
CG3797	dOptix.dVsx	1	0.078	0.39	0.53748384988657	0.74
CG3797	Ets65A	0.99	0.078	0.39	0.53748384988657	0.74
CG3797	tsh	0.89	0.078	0.39	0.53748384988657	0.74
CG3797	vdOptix.vdVsx	0.88	0.078	0.39	0.53748384988657	0.74
CG3797	NK7.1	0.78	0.078	0.39	0.53748384988657	0.74
CG3797	luna	0.68	0.078	0.39	0.53748384988657	0.74
CG3797	Hmx	0.62	0.078	0.39	0.53748384988657	0.74
CG3797	CG34340	0.46	0.078	0.39	0.53748384988657	0.74
CG14082	ap	10.58	0.199	-0.05	0.418181818181818	0.43
CG14082	svp	7.98	0.199	-0.05	0.418181818181818	0.43
CG14082	Vsx1	5.22	0.199	-0.05	0.418181818181818	0.43
CG14082	Sox102F	4.94	0.199	-0.05	0.418181818181818	0.43
CG14082	noc	4.72	0.199	-0.05	0.418181818181818	0.43
CG14082	Camta	4.52	0.199	-0.05	0.418181818181818	0.43
CG14082	pros	3.91	0.199	-0.05	0.418181818181818	0.43
CG14082	hth	2.92	0.199	-0.05	0.418181818181818	0.43
CG14082	Vsx2	2.66	0.199	-0.05	0.418181818181818	0.43
CG14082	zfh1	2.14	0.199	-0.05	0.418181818181818	0.43
CG14082	CG11085	2.08	0.199	-0.05	0.418181818181818	0.43
CG14082	elB	1.91	0.199	-0.05	0.418181818181818	0.43
CG14082	ham	1.8	0.199	-0.05	0.418181818181818	0.43
CG14082	CG43689	1.69	0.199	-0.05	0.418181818181818	0.43
CG14082	fru	1.58	0.199	-0.05	0.418181818181818	0.43
CG14082	ct	1.53	0.199	-0.05	0.418181818181818	0.43
CG14082	dOptix.dVsx	1.52	0.199	-0.05	0.418181818181818	0.43
CG14082	vdDpp.vdOptix	1.49	0.199	-0.05	0.418181818181818	0.43
CG14082	Atf3	1.37	0.199	-0.05	0.418181818181818	0.43
CG14082	run	1.36	0.199	-0.05	0.418181818181818	0.43
CG14082	CG32532	1.33	0.199	-0.05	0.418181818181818	0.43
CG14082	br	1.26	0.199	-0.05	0.418181818181818	0.43
CG14082	foxo	1.18	0.199	-0.05	0.418181818181818	0.43
CG14082	vDpp.vOptix	1.18	0.199	-0.05	0.418181818181818	0.43
CG14082	TfAP-2	1.17	0.199	-0.05	0.418181818181818	0.43
CG14082	sr	1.07	0.199	-0.05	0.418181818181818	0.43
CG14082	fkh	1.06	0.199	-0.05	0.418181818181818	0.43
CG14082	vdOptix	1.04	0.199	-0.05	0.418181818181818	0.43
CG14082	vfl	1.02	0.199	-0.05	0.418181818181818	0.43
CG14082	dVsx	1	0.199	-0.05	0.418181818181818	0.43
fz2	ap	15.26	0.508	0.37	0.243708718337977	0.77
fz2	CG11085	9.72	0.508	0.37	0.243708718337977	0.77
fz2	Vsx1	9.24	0.508	0.37	0.243708718337977	0.77
fz2	br	7.31	0.508	0.37	0.243708718337977	0.77
fz2	Vsx2	6.34	0.508	0.37	0.243708718337977	0.77
fz2	aop	6.22	0.508	0.37	0.243708718337977	0.77
fz2	vvl	6.13	0.508	0.37	0.243708718337977	0.77
fz2	elB	5.3	0.508	0.37	0.243708718337977	0.77
fz2	vfl	4.99	0.508	0.37	0.243708718337977	0.77
fz2	fru	4.4	0.508	0.37	0.243708718337977	0.77
fz2	Sox102F	4.33	0.508	0.37	0.243708718337977	0.77
fz2	hth	4.23	0.508	0.37	0.243708718337977	0.77
fz2	Camta	3.85	0.508	0.37	0.243708718337977	0.77
fz2	ab	3.75	0.508	0.37	0.243708718337977	0.77
fz2	TfAP-2	3.55	0.508	0.37	0.243708718337977	0.77
fz2	toy	3.16	0.508	0.37	0.243708718337977	0.77
fz2	fd59A	3.14	0.508	0.37	0.243708718337977	0.77
fz2	bi	3.13	0.508	0.37	0.243708718337977	0.77
fz2	noc	3.09	0.508	0.37	0.243708718337977	0.77
fz2	bab1	3.06	0.508	0.37	0.243708718337977	0.77
fz2	bab2	2.85	0.508	0.37	0.243708718337977	0.77
fz2	CG32105	2.7	0.508	0.37	0.243708718337977	0.77
fz2	CG9650	2.62	0.508	0.37	0.243708718337977	0.77
fz2	sr	2.61	0.508	0.37	0.243708718337977	0.77
fz2	oc	2.56	0.508	0.37	0.243708718337977	0.77
fz2	tup	2.5	0.508	0.37	0.243708718337977	0.77
fz2	dDpp.dOptix	2.35	0.508	0.37	0.243708718337977	0.77
fz2	erm	2.29	0.508	0.37	0.243708718337977	0.77
fz2	CG11294	2.26	0.508	0.37	0.243708718337977	0.77
fz2	bsh	2.12	0.508	0.37	0.243708718337977	0.77
nes	CG34340	9.98	0.063	0.63	1	0.87
nes	elB	9.26	0.063	0.63	1	0.87
nes	noc	3.94	0.063	0.63	1	0.87
nes	Ets65A	3.64	0.063	0.63	1	0.87
nes	Dll	3.46	0.063	0.63	1	0.87
nes	SoxN	3.01	0.063	0.63	1	0.87
nes	D	2.73	0.063	0.63	1	0.87
nes	foxo	2.27	0.063	0.63	1	0.87
nes	Stat92E	2.14	0.063	0.63	1	0.87
nes	zfh1	2.07	0.063	0.63	1	0.87
nes	vdVsx	1.99	0.063	0.63	1	0.87
nes	Lim3	1.91	0.063	0.63	1	0.87
nes	sim	1.88	0.063	0.63	1	0.87
nes	bab1	1.79	0.063	0.63	1	0.87
nes	tsh	1.73	0.063	0.63	1	0.87
nes	CG3726	1.65	0.063	0.63	1	0.87
nes	fru	1.51	0.063	0.63	1	0.87
nes	dve	1.37	0.063	0.63	1	0.87
nes	pros	1.22	0.063	0.63	1	0.87
nes	pdm3	1.21	0.063	0.63	1	0.87
nes	Vsx1	1.18	0.063	0.63	1	0.87
nes	ey	1.14	0.063	0.63	1	0.87
nes	Camta	1.11	0.063	0.63	1	0.87
nes	TfAP-2	1.09	0.063	0.63	1	0.87
nes	Sox21b	1.05	0.063	0.63	1	0.87
nes	vDpp.vOptix	0.9	0.063	0.63	1	0.87
nes	vdDpp	0.87	0.063	0.63	1	0.87
nes	sr	0.82	0.063	0.63	1	0.87
nes	run	0.8	0.063	0.63	1	0.87
nes	aop	0.75	0.063	0.63	1	0.87
CG32206	dOptix	8.48	0.237	0.37	0.683130051063973	0.6
CG32206	Sox102F	6.98	0.237	0.37	0.683130051063973	0.6
CG32206	NK7.1	5.42	0.237	0.37	0.683130051063973	0.6
CG32206	Vsx1	4.75	0.237	0.37	0.683130051063973	0.6
CG32206	ap	4.57	0.237	0.37	0.683130051063973	0.6
CG32206	dm	4.25	0.237	0.37	0.683130051063973	0.6
CG32206	CG11085	4.03	0.237	0.37	0.683130051063973	0.6
CG32206	elB	3.56	0.237	0.37	0.683130051063973	0.6
CG32206	Ets65A	3.49	0.237	0.37	0.683130051063973	0.6
CG32206	CG43689	3.42	0.237	0.37	0.683130051063973	0.6
CG32206	vvl	3.41	0.237	0.37	0.683130051063973	0.6
CG32206	SoxN	3.11	0.237	0.37	0.683130051063973	0.6
CG32206	Camta	2.99	0.237	0.37	0.683130051063973	0.6
CG32206	CG11294	2.86	0.237	0.37	0.683130051063973	0.6
CG32206	ham	2.74	0.237	0.37	0.683130051063973	0.6
CG32206	erm	2.71	0.237	0.37	0.683130051063973	0.6
CG32206	D	2.7	0.237	0.37	0.683130051063973	0.6
CG32206	rn	2.6	0.237	0.37	0.683130051063973	0.6
CG32206	bab1	2.45	0.237	0.37	0.683130051063973	0.6
CG32206	noc	2.35	0.237	0.37	0.683130051063973	0.6
CG32206	run	2.03	0.237	0.37	0.683130051063973	0.6
CG32206	Vsx2	1.97	0.237	0.37	0.683130051063973	0.6
CG32206	Dll	1.92	0.237	0.37	0.683130051063973	0.6
CG32206	Lim3	1.92	0.237	0.37	0.683130051063973	0.6
CG32206	bi	1.77	0.237	0.37	0.683130051063973	0.6
CG32206	luna	1.62	0.237	0.37	0.683130051063973	0.6
CG32206	br	1.62	0.237	0.37	0.683130051063973	0.6
CG32206	sr	1.41	0.237	0.37	0.683130051063973	0.6
CG32206	Atf3	1.31	0.237	0.37	0.683130051063973	0.6
CG32206	oc	1.29	0.237	0.37	0.683130051063973	0.6
CG43885	luna	14.26	0.065	0.36	0.712525303194425	0.51
CG43885	fru	4.86	0.065	0.36	0.712525303194425	0.51
CG43885	br	4.33	0.065	0.36	0.712525303194425	0.51
CG43885	tsh	3.61	0.065	0.36	0.712525303194425	0.51
CG43885	CG3726	3.26	0.065	0.36	0.712525303194425	0.51
CG43885	mirr	3.22	0.065	0.36	0.712525303194425	0.51
CG43885	hbn	2.66	0.065	0.36	0.712525303194425	0.51
CG43885	sim	2.26	0.065	0.36	0.712525303194425	0.51
CG43885	sr	2.25	0.065	0.36	0.712525303194425	0.51
CG43885	vdOptix.vdVsx	2.18	0.065	0.36	0.712525303194425	0.51
CG43885	D	2.16	0.065	0.36	0.712525303194425	0.51
CG43885	kn	2.05	0.065	0.36	0.712525303194425	0.51
CG43885	vDpp.vOptix	1.93	0.065	0.36	0.712525303194425	0.51
CG43885	fkh	1.76	0.065	0.36	0.712525303194425	0.51
CG43885	tup	1.67	0.065	0.36	0.712525303194425	0.51
CG43885	CG9650	1.63	0.065	0.36	0.712525303194425	0.51
CG43885	rn	1.59	0.065	0.36	0.712525303194425	0.51
CG43885	Dll	1.58	0.065	0.36	0.712525303194425	0.51
CG43885	oc	1.54	0.065	0.36	0.712525303194425	0.51
CG43885	CG32105	1.52	0.065	0.36	0.712525303194425	0.51
CG43885	vdOptix	1.49	0.065	0.36	0.712525303194425	0.51
CG43885	Camta	1.44	0.065	0.36	0.712525303194425	0.51
CG43885	elB	1.27	0.065	0.36	0.712525303194425	0.51
CG43885	tj	1.24	0.065	0.36	0.712525303194425	0.51
CG43885	ct	1.22	0.065	0.36	0.712525303194425	0.51
CG43885	CG4328	1.19	0.065	0.36	0.712525303194425	0.51
CG43885	CG11294	1.16	0.065	0.36	0.712525303194425	0.51
CG43885	dmrt99B	0.99	0.065	0.36	0.712525303194425	0.51
CG43885	vvl	0.9	0.065	0.36	0.712525303194425	0.51
CG43885	Sox102F	0.75	0.065	0.36	0.712525303194425	0.51
CG9231	aop	14.85	0.115	0.61	0.333333333333333	0.25
CG9231	vvl	7.67	0.115	0.61	0.333333333333333	0.25
CG9231	zfh1	6.79	0.115	0.61	0.333333333333333	0.25
CG9231	Stat92E	6.61	0.115	0.61	0.333333333333333	0.25
CG9231	toy	6.59	0.115	0.61	0.333333333333333	0.25
CG9231	pdm3	6.12	0.115	0.61	0.333333333333333	0.25
CG9231	br	3.97	0.115	0.61	0.333333333333333	0.25
CG9231	Dll	3.95	0.115	0.61	0.333333333333333	0.25
CG9231	dve	3.9	0.115	0.61	0.333333333333333	0.25
CG9231	Vsx2	3.85	0.115	0.61	0.333333333333333	0.25
CG9231	ap	3.15	0.115	0.61	0.333333333333333	0.25
CG9231	scro	3.13	0.115	0.61	0.333333333333333	0.25
CG9231	hth	3.05	0.115	0.61	0.333333333333333	0.25
CG9231	CG32105	2.9	0.115	0.61	0.333333333333333	0.25
CG9231	ab	2.67	0.115	0.61	0.333333333333333	0.25
CG9231	elB	2.15	0.115	0.61	0.333333333333333	0.25
CG9231	hbn	2.07	0.115	0.61	0.333333333333333	0.25
CG9231	bi	2.07	0.115	0.61	0.333333333333333	0.25
CG9231	dm	1.99	0.115	0.61	0.333333333333333	0.25
CG9231	luna	1.9	0.115	0.61	0.333333333333333	0.25
CG9231	Sox102F	1.79	0.115	0.61	0.333333333333333	0.25
CG9231	Ets65A	1.77	0.115	0.61	0.333333333333333	0.25
CG9231	CG43689	1.74	0.115	0.61	0.333333333333333	0.25
CG9231	NK7.1	1.74	0.115	0.61	0.333333333333333	0.25
CG9231	oc	1.7	0.115	0.61	0.333333333333333	0.25
CG9231	bsh	1.63	0.115	0.61	0.333333333333333	0.25
CG9231	bab1	1.62	0.115	0.61	0.333333333333333	0.25
CG9231	RunxB	1.53	0.115	0.61	0.333333333333333	0.25
CG9231	fru	1.47	0.115	0.61	0.333333333333333	0.25
CG9231	fd59A	1.31	0.115	0.61	0.333333333333333	0.25
CG9368	fkh	12	0.123	0.51	0.447213595499958	0.67
CG9368	Stat92E	5.85	0.123	0.51	0.447213595499958	0.67
CG9368	pros	4.99	0.123	0.51	0.447213595499958	0.67
CG9368	bab1	4.33	0.123	0.51	0.447213595499958	0.67
CG9368	vfl	3.26	0.123	0.51	0.447213595499958	0.67
CG9368	aop	3.14	0.123	0.51	0.447213595499958	0.67
CG9368	Dll	3.09	0.123	0.51	0.447213595499958	0.67
CG9368	hth	2.65	0.123	0.51	0.447213595499958	0.67
CG9368	svp	2.6	0.123	0.51	0.447213595499958	0.67
CG9368	oc	2.57	0.123	0.51	0.447213595499958	0.67
CG9368	CG3726	2.44	0.123	0.51	0.447213595499958	0.67
CG9368	sim	2.3	0.123	0.51	0.447213595499958	0.67
CG9368	lov	2.18	0.123	0.51	0.447213595499958	0.67
CG9368	kn	2.13	0.123	0.51	0.447213595499958	0.67
CG9368	toy	1.83	0.123	0.51	0.447213595499958	0.67
CG9368	vdDpp.vdOptix	1.8	0.123	0.51	0.447213595499958	0.67
CG9368	tsh	1.78	0.123	0.51	0.447213595499958	0.67
CG9368	zfh1	1.64	0.123	0.51	0.447213595499958	0.67
CG9368	erm	1.63	0.123	0.51	0.447213595499958	0.67
CG9368	bab2	1.57	0.123	0.51	0.447213595499958	0.67
CG9368	foxo	1.46	0.123	0.51	0.447213595499958	0.67
CG9368	Ets65A	1.45	0.123	0.51	0.447213595499958	0.67
CG9368	dDpp.dOptix	1.44	0.123	0.51	0.447213595499958	0.67
CG9368	CG4328	1.4	0.123	0.51	0.447213595499958	0.67
CG9368	ham	1.39	0.123	0.51	0.447213595499958	0.67
CG9368	whole_OPC	1.38	0.123	0.51	0.447213595499958	0.67
CG9368	CG9650	1.24	0.123	0.51	0.447213595499958	0.67
CG9368	dOptix	1.22	0.123	0.51	0.447213595499958	0.67
CG9368	SoxN	1.2	0.123	0.51	0.447213595499958	0.67
CG9368	ap	1.13	0.123	0.51	0.447213595499958	0.67
CG8765	dan	5.26	0.075	0.25	0.58974358974359	0.87
CG8765	luna	4.33	0.075	0.25	0.58974358974359	0.87
CG8765	dm	4.09	0.075	0.25	0.58974358974359	0.87
CG8765	sr	3.89	0.075	0.25	0.58974358974359	0.87
CG8765	tup	2.44	0.075	0.25	0.58974358974359	0.87
CG8765	Vsx2	2.4	0.075	0.25	0.58974358974359	0.87
CG8765	CG4328	2.38	0.075	0.25	0.58974358974359	0.87
CG8765	ab	2.34	0.075	0.25	0.58974358974359	0.87
CG8765	oc	2.26	0.075	0.25	0.58974358974359	0.87
CG8765	RunxB	1.91	0.075	0.25	0.58974358974359	0.87
CG8765	Sox21b	1.76	0.075	0.25	0.58974358974359	0.87
CG8765	whole_OPC	1.75	0.075	0.25	0.58974358974359	0.87
CG8765	CG43689	1.39	0.075	0.25	0.58974358974359	0.87
CG8765	CG9650	1.31	0.075	0.25	0.58974358974359	0.87
CG8765	toy	1.25	0.075	0.25	0.58974358974359	0.87
CG8765	Camta	1.21	0.075	0.25	0.58974358974359	0.87
CG8765	pros	1.16	0.075	0.25	0.58974358974359	0.87
CG8765	zfh1	1.13	0.075	0.25	0.58974358974359	0.87
CG8765	foxo	1.03	0.075	0.25	0.58974358974359	0.87
CG8765	dOptix.dVsx	1	0.075	0.25	0.58974358974359	0.87
CG8765	vOptix.vVsx	1	0.075	0.25	0.58974358974359	0.87
CG8765	ct	0.98	0.075	0.25	0.58974358974359	0.87
CG8765	vdDpp	0.98	0.075	0.25	0.58974358974359	0.87
CG8765	vdVsx	0.97	0.075	0.25	0.58974358974359	0.87
CG8765	scro	0.95	0.075	0.25	0.58974358974359	0.87
CG8765	lov	0.94	0.075	0.25	0.58974358974359	0.87
CG8765	tsh	0.91	0.075	0.25	0.58974358974359	0.87
CG8765	D	0.91	0.075	0.25	0.58974358974359	0.87
CG8765	vDpp.vOptix	0.81	0.075	0.25	0.58974358974359	0.87
CG8765	sim	0.79	0.075	0.25	0.58974358974359	0.87
CG14104	CG3726	7.82	0.056	0.22	0.258198889747161	0.58
CG14104	CG11294	6.9	0.056	0.22	0.258198889747161	0.58
CG14104	dm	4.43	0.056	0.22	0.258198889747161	0.58
CG14104	SoxN	4.28	0.056	0.22	0.258198889747161	0.58
CG14104	aop	4.13	0.056	0.22	0.258198889747161	0.58
CG14104	Atf3	4	0.056	0.22	0.258198889747161	0.58
CG14104	ct	3.86	0.056	0.22	0.258198889747161	0.58
CG14104	bi	3.26	0.056	0.22	0.258198889747161	0.58
CG14104	fru	2.81	0.056	0.22	0.258198889747161	0.58
CG14104	elB	2.26	0.056	0.22	0.258198889747161	0.58
CG14104	CG32532	2.12	0.056	0.22	0.258198889747161	0.58
CG14104	Lim3	1.87	0.056	0.22	0.258198889747161	0.58
CG14104	run	1.71	0.056	0.22	0.258198889747161	0.58
CG14104	CG4328	1.62	0.056	0.22	0.258198889747161	0.58
CG14104	vdDpp.vdOptix	1.59	0.056	0.22	0.258198889747161	0.58
CG14104	CG9650	1.48	0.056	0.22	0.258198889747161	0.58
CG14104	Ets65A	1.34	0.056	0.22	0.258198889747161	0.58
CG14104	pros	1.28	0.056	0.22	0.258198889747161	0.58
CG14104	dOptix.dVsx	1.18	0.056	0.22	0.258198889747161	0.58
CG14104	lov	1	0.056	0.22	0.258198889747161	0.58
CG14104	vdDpp	0.99	0.056	0.22	0.258198889747161	0.58
CG14104	vdVsx	0.97	0.056	0.22	0.258198889747161	0.58
CG14104	sr	0.78	0.056	0.22	0.258198889747161	0.58
CG14104	CG43689	0.72	0.056	0.22	0.258198889747161	0.58
CG14104	tup	0.72	0.056	0.22	0.258198889747161	0.58
CG14104	scro	0.71	0.056	0.22	0.258198889747161	0.58
CG14104	whole_OPC	0.64	0.056	0.22	0.258198889747161	0.58
CG14104	vdOptix.vdVsx	0.63	0.056	0.22	0.258198889747161	0.58
CG14104	toy	0.59	0.056	0.22	0.258198889747161	0.58
CG14104	luna	0.52	0.056	0.22	0.258198889747161	0.58
Su(z)12	ap	8.13	0.056	0.49	0.2	0.45
Su(z)12	Vsx2	5.41	0.056	0.49	0.2	0.45
Su(z)12	pdm3	5.07	0.056	0.49	0.2	0.45
Su(z)12	sr	4.77	0.056	0.49	0.2	0.45
Su(z)12	CG34340	4.5	0.056	0.49	0.2	0.45
Su(z)12	dve	4.15	0.056	0.49	0.2	0.45
Su(z)12	Sox102F	4.08	0.056	0.49	0.2	0.45
Su(z)12	ab	3.97	0.056	0.49	0.2	0.45
Su(z)12	bab1	2.93	0.056	0.49	0.2	0.45
Su(z)12	Camta	2.83	0.056	0.49	0.2	0.45
Su(z)12	Hmx	2.67	0.056	0.49	0.2	0.45
Su(z)12	bsh	2.26	0.056	0.49	0.2	0.45
Su(z)12	elB	1.99	0.056	0.49	0.2	0.45
Su(z)12	Vsx1	1.82	0.056	0.49	0.2	0.45
Su(z)12	ey	1.77	0.056	0.49	0.2	0.45
Su(z)12	sim	1.73	0.056	0.49	0.2	0.45
Su(z)12	svp	1.62	0.056	0.49	0.2	0.45
Su(z)12	erm	1.53	0.056	0.49	0.2	0.45
Su(z)12	br	1.46	0.056	0.49	0.2	0.45
Su(z)12	vdDpp	1.31	0.056	0.49	0.2	0.45
Su(z)12	aop	1.28	0.056	0.49	0.2	0.45
Su(z)12	CG4328	1.17	0.056	0.49	0.2	0.45
Su(z)12	vDpp	1.16	0.056	0.49	0.2	0.45
Su(z)12	noc	1.11	0.056	0.49	0.2	0.45
Su(z)12	luna	1.09	0.056	0.49	0.2	0.45
Su(z)12	vdDpp.vdOptix	1	0.056	0.49	0.2	0.45
Su(z)12	vfl	0.96	0.056	0.49	0.2	0.45
Su(z)12	scro	0.95	0.056	0.49	0.2	0.45
Su(z)12	Lim3	0.93	0.056	0.49	0.2	0.45
Su(z)12	Sox21b	0.81	0.056	0.49	0.2	0.45
Ac76E	Sox102F	10.72	0.139	-0.06	0.174077655955698	0.28
Ac76E	SoxN	7.02	0.139	-0.06	0.174077655955698	0.28
Ac76E	scro	6.26	0.139	-0.06	0.174077655955698	0.28
Ac76E	aop	5.82	0.139	-0.06	0.174077655955698	0.28
Ac76E	ap	4.27	0.139	-0.06	0.174077655955698	0.28
Ac76E	CG34340	3.97	0.139	-0.06	0.174077655955698	0.28
Ac76E	ab	3.42	0.139	-0.06	0.174077655955698	0.28
Ac76E	erm	3.3	0.139	-0.06	0.174077655955698	0.28
Ac76E	Camta	2.84	0.139	-0.06	0.174077655955698	0.28
Ac76E	CG11085	2.5	0.139	-0.06	0.174077655955698	0.28
Ac76E	ham	2.13	0.139	-0.06	0.174077655955698	0.28
Ac76E	Awh	2.07	0.139	-0.06	0.174077655955698	0.28
Ac76E	CG32532	2.07	0.139	-0.06	0.174077655955698	0.28
Ac76E	sr	2	0.139	-0.06	0.174077655955698	0.28
Ac76E	ey	1.74	0.139	-0.06	0.174077655955698	0.28
Ac76E	dve	1.73	0.139	-0.06	0.174077655955698	0.28
Ac76E	vvl	1.7	0.139	-0.06	0.174077655955698	0.28
Ac76E	svp	1.58	0.139	-0.06	0.174077655955698	0.28
Ac76E	NK7.1	1.44	0.139	-0.06	0.174077655955698	0.28
Ac76E	sim	1.42	0.139	-0.06	0.174077655955698	0.28
Ac76E	CG43689	1.26	0.139	-0.06	0.174077655955698	0.28
Ac76E	fkh	1.24	0.139	-0.06	0.174077655955698	0.28
Ac76E	dmrt99B	1.22	0.139	-0.06	0.174077655955698	0.28
Ac76E	bi	1.21	0.139	-0.06	0.174077655955698	0.28
Ac76E	zfh1	0.93	0.139	-0.06	0.174077655955698	0.28
Ac76E	vfl	0.89	0.139	-0.06	0.174077655955698	0.28
Ac76E	dac	0.89	0.139	-0.06	0.174077655955698	0.28
Ac76E	vdOptix	0.88	0.139	-0.06	0.174077655955698	0.28
Ac76E	ct	0.77	0.139	-0.06	0.174077655955698	0.28
Ac76E	whole_OPC	0.71	0.139	-0.06	0.174077655955698	0.28
CG14182	Stat92E	9.78	0.08	0.24	0.333333333333333	0.61
CG14182	CG9650	9.75	0.08	0.24	0.333333333333333	0.61
CG14182	bab1	8.02	0.08	0.24	0.333333333333333	0.61
CG14182	ap	5.02	0.08	0.24	0.333333333333333	0.61
CG14182	foxo	4.91	0.08	0.24	0.333333333333333	0.61
CG14182	bab2	4.43	0.08	0.24	0.333333333333333	0.61
CG14182	aop	4.4	0.08	0.24	0.333333333333333	0.61
CG14182	kn	4.32	0.08	0.24	0.333333333333333	0.61
CG14182	luna	4.03	0.08	0.24	0.333333333333333	0.61
CG14182	Ets65A	3.95	0.08	0.24	0.333333333333333	0.61
CG14182	ct	3.58	0.08	0.24	0.333333333333333	0.61
CG14182	dm	3.39	0.08	0.24	0.333333333333333	0.61
CG14182	Dll	3.25	0.08	0.24	0.333333333333333	0.61
CG14182	sim	3.05	0.08	0.24	0.333333333333333	0.61
CG14182	D	2.96	0.08	0.24	0.333333333333333	0.61
CG14182	toy	2.95	0.08	0.24	0.333333333333333	0.61
CG14182	TfAP-2	2.83	0.08	0.24	0.333333333333333	0.61
CG14182	vvl	2.69	0.08	0.24	0.333333333333333	0.61
CG14182	noc	2.37	0.08	0.24	0.333333333333333	0.61
CG14182	dan	1.95	0.08	0.24	0.333333333333333	0.61
CG14182	hbn	1.87	0.08	0.24	0.333333333333333	0.61
CG14182	vdDpp.vdOptix	1.85	0.08	0.24	0.333333333333333	0.61
CG14182	Vsx2	1.84	0.08	0.24	0.333333333333333	0.61
CG14182	Sox21b	1.83	0.08	0.24	0.333333333333333	0.61
CG14182	dac	1.79	0.08	0.24	0.333333333333333	0.61
CG14182	ham	1.78	0.08	0.24	0.333333333333333	0.61
CG14182	hth	1.75	0.08	0.24	0.333333333333333	0.61
CG14182	tup	1.71	0.08	0.24	0.333333333333333	0.61
CG14182	elB	1.66	0.08	0.24	0.333333333333333	0.61
CG14182	ey	1.57	0.08	0.24	0.333333333333333	0.61
CG7668	Vsx2	12.79	0.09	0.29	0.683130051063973	0.71
CG7668	vdVsx	9.72	0.09	0.29	0.683130051063973	0.71
CG7668	Vsx1	7.86	0.09	0.29	0.683130051063973	0.71
CG7668	br	5.02	0.09	0.29	0.683130051063973	0.71
CG7668	CG3726	4.99	0.09	0.29	0.683130051063973	0.71
CG7668	fd59A	4.03	0.09	0.29	0.683130051063973	0.71
CG7668	fru	3.89	0.09	0.29	0.683130051063973	0.71
CG7668	vfl	3.88	0.09	0.29	0.683130051063973	0.71
CG7668	Camta	3.64	0.09	0.29	0.683130051063973	0.71
CG7668	CG11085	3.56	0.09	0.29	0.683130051063973	0.71
CG7668	bab2	3.19	0.09	0.29	0.683130051063973	0.71
CG7668	toy	3.08	0.09	0.29	0.683130051063973	0.71
CG7668	hth	2.85	0.09	0.29	0.683130051063973	0.71
CG7668	D	2.81	0.09	0.29	0.683130051063973	0.71
CG7668	Atf3	2.47	0.09	0.29	0.683130051063973	0.71
CG7668	ham	2.22	0.09	0.29	0.683130051063973	0.71
CG7668	tsh	2.18	0.09	0.29	0.683130051063973	0.71
CG7668	dmrt99B	2.1	0.09	0.29	0.683130051063973	0.71
CG7668	dan	1.95	0.09	0.29	0.683130051063973	0.71
CG7668	vOptix	1.72	0.09	0.29	0.683130051063973	0.71
CG7668	Ets65A	1.58	0.09	0.29	0.683130051063973	0.71
CG7668	danr	1.45	0.09	0.29	0.683130051063973	0.71
CG7668	ab	1.44	0.09	0.29	0.683130051063973	0.71
CG7668	dOptix.dVsx	1.3	0.09	0.29	0.683130051063973	0.71
CG7668	tup	1.29	0.09	0.29	0.683130051063973	0.71
CG7668	foxo	1.29	0.09	0.29	0.683130051063973	0.71
CG7668	vdOptix.vdVsx	1.27	0.09	0.29	0.683130051063973	0.71
CG7668	TfAP-2	1.23	0.09	0.29	0.683130051063973	0.71
CG7668	luna	1.23	0.09	0.29	0.683130051063973	0.71
CG7668	aop	1.23	0.09	0.29	0.683130051063973	0.71
kug	foxo	6.11	0.171	0.34	0.174077655955698	0.09
kug	Awh	5.7	0.171	0.34	0.174077655955698	0.09
kug	bab2	4.29	0.171	0.34	0.174077655955698	0.09
kug	Lim3	4.08	0.171	0.34	0.174077655955698	0.09
kug	CG32105	3.75	0.171	0.34	0.174077655955698	0.09
kug	noc	2.44	0.171	0.34	0.174077655955698	0.09
kug	dVsx	2.38	0.171	0.34	0.174077655955698	0.09
kug	TfAP-2	2.22	0.171	0.34	0.174077655955698	0.09
kug	pdm3	1.74	0.171	0.34	0.174077655955698	0.09
kug	ct	1.65	0.171	0.34	0.174077655955698	0.09
kug	Hmx	1.61	0.171	0.34	0.174077655955698	0.09
kug	sr	1.43	0.171	0.34	0.174077655955698	0.09
kug	tj	1.36	0.171	0.34	0.174077655955698	0.09
kug	dm	1.25	0.171	0.34	0.174077655955698	0.09
kug	Ets65A	1.23	0.171	0.34	0.174077655955698	0.09
kug	mirr	1.17	0.171	0.34	0.174077655955698	0.09
kug	vdDpp	1.15	0.171	0.34	0.174077655955698	0.09
kug	luna	1.14	0.171	0.34	0.174077655955698	0.09
kug	kn	1.08	0.171	0.34	0.174077655955698	0.09
kug	aop	1.02	0.171	0.34	0.174077655955698	0.09
kug	dOptix.dVsx	1	0.171	0.34	0.174077655955698	0.09
kug	hth	0.99	0.171	0.34	0.174077655955698	0.09
kug	Vsx2	0.94	0.171	0.34	0.174077655955698	0.09
