## Supplementary material for "Establishment of terminal selector combinations in optic lobe neurons": Annex 3: RFM_SevClustMarkers_Adult_TSs_SO_Regular_mOPC_results.csv (part 2 of 3)

Features	Top_predictors	%IncMSE	RMSE_TestSet	Cor_TestPreds_TestObs	Best_MCC_TestSetBin_TestSetMM	Best_MCC_Threshold
kug	CG4328	0.78	0.171	0.34	0.174077655955698	0.09
kug	br	0.55	0.171	0.34	0.174077655955698	0.09
kug	vOptix.vVsx	0.45	0.171	0.34	0.174077655955698	0.09
kug	Sox21b	0.43	0.171	0.34	0.174077655955698	0.09
kug	erm	0.39	0.171	0.34	0.174077655955698	0.09
kug	ey	0.38	0.171	0.34	0.174077655955698	0.09
kug	dac	0.32	0.171	0.34	0.174077655955698	0.09
sNPF-R	sim	16.78	0.444	0.37	0.786795792469443	0.75
sNPF-R	ct	10.58	0.444	0.37	0.786795792469443	0.75
sNPF-R	vfl	5.39	0.444	0.37	0.786795792469443	0.75
sNPF-R	kn	4.85	0.444	0.37	0.786795792469443	0.75
sNPF-R	dm	4.1	0.444	0.37	0.786795792469443	0.75
sNPF-R	hbn	4.03	0.444	0.37	0.786795792469443	0.75
sNPF-R	pdm3	3.79	0.444	0.37	0.786795792469443	0.75
sNPF-R	ap	3.28	0.444	0.37	0.786795792469443	0.75
sNPF-R	luna	3.26	0.444	0.37	0.786795792469443	0.75
sNPF-R	CG11085	3.18	0.444	0.37	0.786795792469443	0.75
sNPF-R	Atf3	3.11	0.444	0.37	0.786795792469443	0.75
sNPF-R	dan	2.67	0.444	0.37	0.786795792469443	0.75
sNPF-R	CG11294	2.41	0.444	0.37	0.786795792469443	0.75
sNPF-R	vdOptix	2.22	0.444	0.37	0.786795792469443	0.75
sNPF-R	Awh	2.19	0.444	0.37	0.786795792469443	0.75
sNPF-R	toy	2.08	0.444	0.37	0.786795792469443	0.75
sNPF-R	br	2.07	0.444	0.37	0.786795792469443	0.75
sNPF-R	Stat92E	1.99	0.444	0.37	0.786795792469443	0.75
sNPF-R	oc	1.98	0.444	0.37	0.786795792469443	0.75
sNPF-R	rn	1.91	0.444	0.37	0.786795792469443	0.75
sNPF-R	vOptix.vVsx	1.88	0.444	0.37	0.786795792469443	0.75
sNPF-R	CG43689	1.87	0.444	0.37	0.786795792469443	0.75
sNPF-R	aop	1.81	0.444	0.37	0.786795792469443	0.75
sNPF-R	foxo	1.8	0.444	0.37	0.786795792469443	0.75
sNPF-R	Camta	1.69	0.444	0.37	0.786795792469443	0.75
sNPF-R	fru	1.55	0.444	0.37	0.786795792469443	0.75
sNPF-R	CG32532	1.31	0.444	0.37	0.786795792469443	0.75
sNPF-R	bab1	1.13	0.444	0.37	0.786795792469443	0.75
sNPF-R	vDpp	0.99	0.444	0.37	0.786795792469443	0.75
sNPF-R	vvl	0.96	0.444	0.37	0.786795792469443	0.75
CG42674	tj	5.69	0.435	0.49	0.53748384988657	0.77
CG42674	elB	5.58	0.435	0.49	0.53748384988657	0.77
CG42674	noc	5.21	0.435	0.49	0.53748384988657	0.77
CG42674	TfAP-2	4.72	0.435	0.49	0.53748384988657	0.77
CG42674	Stat92E	4.26	0.435	0.49	0.53748384988657	0.77
CG42674	Vsx2	4.14	0.435	0.49	0.53748384988657	0.77
CG42674	toy	3.98	0.435	0.49	0.53748384988657	0.77
CG42674	CG9650	3.67	0.435	0.49	0.53748384988657	0.77
CG42674	vfl	3.45	0.435	0.49	0.53748384988657	0.77
CG42674	fru	3.44	0.435	0.49	0.53748384988657	0.77
CG42674	hbn	3.43	0.435	0.49	0.53748384988657	0.77
CG42674	svp	3.42	0.435	0.49	0.53748384988657	0.77
CG42674	Sox102F	3.08	0.435	0.49	0.53748384988657	0.77
CG42674	Ets65A	3.02	0.435	0.49	0.53748384988657	0.77
CG42674	D	2.99	0.435	0.49	0.53748384988657	0.77
CG42674	CG3726	2.89	0.435	0.49	0.53748384988657	0.77
CG42674	CG4328	2.5	0.435	0.49	0.53748384988657	0.77
CG42674	kn	2.34	0.435	0.49	0.53748384988657	0.77
CG42674	zfh1	1.99	0.435	0.49	0.53748384988657	0.77
CG42674	pros	1.34	0.435	0.49	0.53748384988657	0.77
CG42674	CG11294	1.21	0.435	0.49	0.53748384988657	0.77
CG42674	dac	1.1	0.435	0.49	0.53748384988657	0.77
CG42674	apt	1.07	0.435	0.49	0.53748384988657	0.77
CG42674	vdDpp.vdOptix	1.07	0.435	0.49	0.53748384988657	0.77
CG42674	bab1	1.04	0.435	0.49	0.53748384988657	0.77
CG42674	dOptix	1	0.435	0.49	0.53748384988657	0.77
CG42674	dDpp	1	0.435	0.49	0.53748384988657	0.77
CG42674	fkh	0.9	0.435	0.49	0.53748384988657	0.77
CG42674	ham	0.87	0.435	0.49	0.53748384988657	0.77
CG42674	NK7.1	0.79	0.435	0.49	0.53748384988657	0.77
CG17233	CG9650	7.57	0.053	-0.28	-0.0666666666666667	0.97
CG17233	zfh1	6.81	0.053	-0.28	-0.0666666666666667	0.97
CG17233	Camta	6.16	0.053	-0.28	-0.0666666666666667	0.97
CG17233	aop	6.15	0.053	-0.28	-0.0666666666666667	0.97
CG17233	ey	3.95	0.053	-0.28	-0.0666666666666667	0.97
CG17233	CG32105	3.5	0.053	-0.28	-0.0666666666666667	0.97
CG17233	bsh	2.93	0.053	-0.28	-0.0666666666666667	0.97
CG17233	Sox102F	2.55	0.053	-0.28	-0.0666666666666667	0.97
CG17233	br	2.54	0.053	-0.28	-0.0666666666666667	0.97
CG17233	bab2	2.42	0.053	-0.28	-0.0666666666666667	0.97
CG17233	scro	2.4	0.053	-0.28	-0.0666666666666667	0.97
CG17233	CG4328	2.38	0.053	-0.28	-0.0666666666666667	0.97
CG17233	svp	2.33	0.053	-0.28	-0.0666666666666667	0.97
CG17233	tj	2.24	0.053	-0.28	-0.0666666666666667	0.97
CG17233	bi	2.19	0.053	-0.28	-0.0666666666666667	0.97
CG17233	ham	2.07	0.053	-0.28	-0.0666666666666667	0.97
CG17233	Vsx1	2.07	0.053	-0.28	-0.0666666666666667	0.97
CG17233	tup	1.96	0.053	-0.28	-0.0666666666666667	0.97
CG17233	danr	1.95	0.053	-0.28	-0.0666666666666667	0.97
CG17233	Stat92E	1.93	0.053	-0.28	-0.0666666666666667	0.97
CG17233	CG3726	1.9	0.053	-0.28	-0.0666666666666667	0.97
CG17233	Hmx	1.7	0.053	-0.28	-0.0666666666666667	0.97
CG17233	Awh	1.5	0.053	-0.28	-0.0666666666666667	0.97
CG17233	ct	1.4	0.053	-0.28	-0.0666666666666667	0.97
CG17233	dac	1.25	0.053	-0.28	-0.0666666666666667	0.97
CG17233	tsh	1.22	0.053	-0.28	-0.0666666666666667	0.97
CG17233	dVsx	1.16	0.053	-0.28	-0.0666666666666667	0.97
CG17233	CG34340	1.15	0.053	-0.28	-0.0666666666666667	0.97
CG17233	kn	1.13	0.053	-0.28	-0.0666666666666667	0.97
CG17233	vOptix.vVsx	1	0.053	-0.28	-0.0666666666666667	0.97
rdgC	whole_OPC	4.12	0.264	0.56	0.683130051063973	0.66
rdgC	CG11294	3.72	0.264	0.56	0.683130051063973	0.66
rdgC	pdm3	3.63	0.264	0.56	0.683130051063973	0.66
rdgC	Dll	3.52	0.264	0.56	0.683130051063973	0.66
rdgC	svp	3.47	0.264	0.56	0.683130051063973	0.66
rdgC	hth	3.22	0.264	0.56	0.683130051063973	0.66
rdgC	Hmx	3.2	0.264	0.56	0.683130051063973	0.66
rdgC	ct	2.59	0.264	0.56	0.683130051063973	0.66
rdgC	ab	2.28	0.264	0.56	0.683130051063973	0.66
rdgC	TfAP-2	2.26	0.264	0.56	0.683130051063973	0.66
rdgC	fd59A	2.01	0.264	0.56	0.683130051063973	0.66
rdgC	vOptix	1.93	0.264	0.56	0.683130051063973	0.66
rdgC	bab2	1.63	0.264	0.56	0.683130051063973	0.66
rdgC	rn	1.38	0.264	0.56	0.683130051063973	0.66
rdgC	Camta	1.22	0.264	0.56	0.683130051063973	0.66
rdgC	scro	1.17	0.264	0.56	0.683130051063973	0.66
rdgC	dmrt99B	1.16	0.264	0.56	0.683130051063973	0.66
rdgC	CG43689	1.09	0.264	0.56	0.683130051063973	0.66
rdgC	hbn	1.03	0.264	0.56	0.683130051063973	0.66
rdgC	noc	1.01	0.264	0.56	0.683130051063973	0.66
rdgC	vdDpp.vdOptix	1	0.264	0.56	0.683130051063973	0.66
rdgC	dVsx	1	0.264	0.56	0.683130051063973	0.66
rdgC	Sox102F	0.87	0.264	0.56	0.683130051063973	0.66
rdgC	fkh	0.82	0.264	0.56	0.683130051063973	0.66
rdgC	dac	0.81	0.264	0.56	0.683130051063973	0.66
rdgC	sr	0.71	0.264	0.56	0.683130051063973	0.66
rdgC	vDpp.vOptix	0.7	0.264	0.56	0.683130051063973	0.66
rdgC	Sox21b	0.69	0.264	0.56	0.683130051063973	0.66
rdgC	Atf3	0.66	0.264	0.56	0.683130051063973	0.66
rdgC	D	0.56	0.264	0.56	0.683130051063973	0.66
gogo	hbn	6.09	0.113	0.06	0.29277002188456	0.41
gogo	vdVsx	5.36	0.113	0.06	0.29277002188456	0.41
gogo	Vsx2	4.87	0.113	0.06	0.29277002188456	0.41
gogo	fru	3.83	0.113	0.06	0.29277002188456	0.41
gogo	tj	3.43	0.113	0.06	0.29277002188456	0.41
gogo	Vsx1	3.25	0.113	0.06	0.29277002188456	0.41
gogo	Ets65A	2.63	0.113	0.06	0.29277002188456	0.41
gogo	whole_OPC	2.29	0.113	0.06	0.29277002188456	0.41
gogo	pdm3	2.04	0.113	0.06	0.29277002188456	0.41
gogo	apt	2.03	0.113	0.06	0.29277002188456	0.41
gogo	CG4328	1.79	0.113	0.06	0.29277002188456	0.41
gogo	CG11294	1.5	0.113	0.06	0.29277002188456	0.41
gogo	bi	1.45	0.113	0.06	0.29277002188456	0.41
gogo	dOptix.dVsx	1.35	0.113	0.06	0.29277002188456	0.41
gogo	vfl	1.27	0.113	0.06	0.29277002188456	0.41
gogo	CG32532	1.26	0.113	0.06	0.29277002188456	0.41
gogo	vOptix	1.25	0.113	0.06	0.29277002188456	0.41
gogo	Awh	1.12	0.113	0.06	0.29277002188456	0.41
gogo	tup	1.09	0.113	0.06	0.29277002188456	0.41
gogo	toy	1.08	0.113	0.06	0.29277002188456	0.41
gogo	rn	1.01	0.113	0.06	0.29277002188456	0.41
gogo	Atf3	0.89	0.113	0.06	0.29277002188456	0.41
gogo	sim	0.86	0.113	0.06	0.29277002188456	0.41
gogo	Hmx	0.85	0.113	0.06	0.29277002188456	0.41
gogo	ap	0.71	0.113	0.06	0.29277002188456	0.41
gogo	zfh1	0.65	0.113	0.06	0.29277002188456	0.41
gogo	D	0.59	0.113	0.06	0.29277002188456	0.41
gogo	RunxB	0.27	0.113	0.06	0.29277002188456	0.41
gogo	dan	0.26	0.113	0.06	0.29277002188456	0.41
gogo	svp	0.15	0.113	0.06	0.29277002188456	0.41
CG6597	svp	6.58	0.116	0.39	0.227710017021324	0.36
CG6597	vfl	5.45	0.116	0.39	0.227710017021324	0.36
CG6597	Dll	3.91	0.116	0.39	0.227710017021324	0.36
CG6597	pros	3.89	0.116	0.39	0.227710017021324	0.36
CG6597	dmrt99B	3.38	0.116	0.39	0.227710017021324	0.36
CG6597	hbn	3.23	0.116	0.39	0.227710017021324	0.36
CG6597	kn	3.18	0.116	0.39	0.227710017021324	0.36
CG6597	Sox102F	2.81	0.116	0.39	0.227710017021324	0.36
CG6597	sim	2.07	0.116	0.39	0.227710017021324	0.36
CG6597	sr	1.8	0.116	0.39	0.227710017021324	0.36
CG6597	dm	1.61	0.116	0.39	0.227710017021324	0.36
CG6597	elB	1.51	0.116	0.39	0.227710017021324	0.36
CG6597	SoxN	1.33	0.116	0.39	0.227710017021324	0.36
CG6597	ct	1.2	0.116	0.39	0.227710017021324	0.36
CG6597	whole_OPC	1.1	0.116	0.39	0.227710017021324	0.36
CG6597	vOptix	1.08	0.116	0.39	0.227710017021324	0.36
CG6597	CG11085	1.08	0.116	0.39	0.227710017021324	0.36
CG6597	ab	1.06	0.116	0.39	0.227710017021324	0.36
CG6597	tsh	0.97	0.116	0.39	0.227710017021324	0.36
CG6597	hth	0.94	0.116	0.39	0.227710017021324	0.36
CG6597	Ets65A	0.89	0.116	0.39	0.227710017021324	0.36
CG6597	Hmx	0.88	0.116	0.39	0.227710017021324	0.36
CG6597	pdm3	0.82	0.116	0.39	0.227710017021324	0.36
CG6597	CG34340	0.71	0.116	0.39	0.227710017021324	0.36
CG6597	aop	0.61	0.116	0.39	0.227710017021324	0.36
CG6597	Awh	0.56	0.116	0.39	0.227710017021324	0.36
CG6597	TfAP-2	0.4	0.116	0.39	0.227710017021324	0.36
CG6597	dOptix	0.37	0.116	0.39	0.227710017021324	0.36
CG6597	dve	0.34	0.116	0.39	0.227710017021324	0.36
CG6597	Stat92E	0.33	0.116	0.39	0.227710017021324	0.36
CG32225	Lim3	18.64	0.234	0.75	1	0.47
CG32225	CG11294	16.83	0.234	0.75	1	0.47
CG32225	CG43689	8.41	0.234	0.75	1	0.47
CG32225	hth	7.97	0.234	0.75	1	0.47
CG32225	vfl	7.74	0.234	0.75	1	0.47
CG32225	tsh	7.3	0.234	0.75	1	0.47
CG32225	ey	6.85	0.234	0.75	1	0.47
CG32225	D	5.88	0.234	0.75	1	0.47
CG32225	scro	4.65	0.234	0.75	1	0.47
CG32225	ab	4.48	0.234	0.75	1	0.47
CG32225	Camta	4.41	0.234	0.75	1	0.47
CG32225	CG9932	4.15	0.234	0.75	1	0.47
CG32225	erm	3.83	0.234	0.75	1	0.47
CG32225	RunxB	3.47	0.234	0.75	1	0.47
CG32225	vvl	3.46	0.234	0.75	1	0.47
CG32225	kn	3.43	0.234	0.75	1	0.47
CG32225	fd59A	3.01	0.234	0.75	1	0.47
CG32225	Atf3	2.61	0.234	0.75	1	0.47
CG32225	Vsx1	2.47	0.234	0.75	1	0.47
CG32225	sim	2.31	0.234	0.75	1	0.47
CG32225	vdDpp	2.23	0.234	0.75	1	0.47
CG32225	dVsx	2.08	0.234	0.75	1	0.47
CG32225	vdOptix	2	0.234	0.75	1	0.47
CG32225	bab1	1.96	0.234	0.75	1	0.47
CG32225	Ets65A	1.86	0.234	0.75	1	0.47
CG32225	Vsx2	1.85	0.234	0.75	1	0.47
CG32225	Dll	1.85	0.234	0.75	1	0.47
CG32225	bsh	1.83	0.234	0.75	1	0.47
CG32225	fru	1.82	0.234	0.75	1	0.47
CG32225	Sox21b	1.73	0.234	0.75	1	0.47
CG5498	bsh	5.19	0.042	0.22	0.683130051063973	0.66
CG5498	aop	4.25	0.042	0.22	0.683130051063973	0.66
CG5498	vfl	3.66	0.042	0.22	0.683130051063973	0.66
CG5498	kn	2.85	0.042	0.22	0.683130051063973	0.66
CG5498	elB	2.42	0.042	0.22	0.683130051063973	0.66
CG5498	mirr	2.26	0.042	0.22	0.683130051063973	0.66
CG5498	bab2	1.87	0.042	0.22	0.683130051063973	0.66
CG5498	pros	1.61	0.042	0.22	0.683130051063973	0.66
CG5498	SoxN	1.61	0.042	0.22	0.683130051063973	0.66
CG5498	CG11085	1.57	0.042	0.22	0.683130051063973	0.66
CG5498	Camta	1.54	0.042	0.22	0.683130051063973	0.66
CG5498	ap	1.5	0.042	0.22	0.683130051063973	0.66
CG5498	noc	1.5	0.042	0.22	0.683130051063973	0.66
CG5498	erm	1.5	0.042	0.22	0.683130051063973	0.66
CG5498	vOptix	1.45	0.042	0.22	0.683130051063973	0.66
CG5498	hbn	1.43	0.042	0.22	0.683130051063973	0.66
CG5498	TfAP-2	1.38	0.042	0.22	0.683130051063973	0.66
CG5498	CG32532	1.33	0.042	0.22	0.683130051063973	0.66
CG5498	vvl	1.3	0.042	0.22	0.683130051063973	0.66
CG5498	Sox102F	1.21	0.042	0.22	0.683130051063973	0.66
CG5498	CG34340	0.99	0.042	0.22	0.683130051063973	0.66
CG5498	Sox21b	0.82	0.042	0.22	0.683130051063973	0.66
CG5498	luna	0.78	0.042	0.22	0.683130051063973	0.66
CG5498	CG9932	0.71	0.042	0.22	0.683130051063973	0.66
CG5498	run	0.7	0.042	0.22	0.683130051063973	0.66
CG5498	CG43689	0.68	0.042	0.22	0.683130051063973	0.66
CG5498	dmrt99B	0.59	0.042	0.22	0.683130051063973	0.66
CG5498	apt	0.57	0.042	0.22	0.683130051063973	0.66
CG5498	Dll	0.56	0.042	0.22	0.683130051063973	0.66
CG5498	dac	0.56	0.042	0.22	0.683130051063973	0.66
CG33969	Sox102F	6.07	0.088	0.33	0.29277002188456	0.44
CG33969	tup	5.24	0.088	0.33	0.29277002188456	0.44
CG33969	D	3.28	0.088	0.33	0.29277002188456	0.44
CG33969	elB	3.1	0.088	0.33	0.29277002188456	0.44
CG33969	pros	1.84	0.088	0.33	0.29277002188456	0.44
CG33969	bab1	1.77	0.088	0.33	0.29277002188456	0.44
CG33969	Stat92E	1.5	0.088	0.33	0.29277002188456	0.44
CG33969	dOptix.dVsx	1.32	0.088	0.33	0.29277002188456	0.44
CG33969	erm	1.3	0.088	0.33	0.29277002188456	0.44
CG33969	vdOptix.vdVsx	1.3	0.088	0.33	0.29277002188456	0.44
CG33969	whole_OPC	1.26	0.088	0.33	0.29277002188456	0.44
CG33969	CG32105	1.26	0.088	0.33	0.29277002188456	0.44
CG33969	Awh	1.18	0.088	0.33	0.29277002188456	0.44
CG33969	sr	1.07	0.088	0.33	0.29277002188456	0.44
CG33969	ey	1.05	0.088	0.33	0.29277002188456	0.44
CG33969	dVsx	1	0.088	0.33	0.29277002188456	0.44
CG33969	vDpp	1	0.088	0.33	0.29277002188456	0.44
CG33969	Dll	0.94	0.088	0.33	0.29277002188456	0.44
CG33969	CG4328	0.85	0.088	0.33	0.29277002188456	0.44
CG33969	br	0.61	0.088	0.33	0.29277002188456	0.44
CG33969	apt	0.56	0.088	0.33	0.29277002188456	0.44
CG33969	fd59A	0.55	0.088	0.33	0.29277002188456	0.44
CG33969	mirr	0.41	0.088	0.33	0.29277002188456	0.44
CG33969	vDpp.vOptix	0.38	0.088	0.33	0.29277002188456	0.44
CG33969	Camta	0.37	0.088	0.33	0.29277002188456	0.44
CG33969	Atf3	0.27	0.088	0.33	0.29277002188456	0.44
CG33969	CG9932	0.25	0.088	0.33	0.29277002188456	0.44
CG33969	oc	0.02	0.088	0.33	0.29277002188456	0.44
CG33969	dDpp	0	0.088	0.33	0.29277002188456	0.44
CG33969	vOptix.vVsx	0	0.088	0.33	0.29277002188456	0.44
CG13248	oc	9.82	0.241	0.71	0.683130051063973	0.59
CG13248	sr	5.6	0.241	0.71	0.683130051063973	0.59
CG13248	fkh	4.44	0.241	0.71	0.683130051063973	0.59
CG13248	svp	3.93	0.241	0.71	0.683130051063973	0.59
CG13248	sim	3.34	0.241	0.71	0.683130051063973	0.59
CG13248	CG32105	3.17	0.241	0.71	0.683130051063973	0.59
CG13248	noc	2.94	0.241	0.71	0.683130051063973	0.59
CG13248	dmrt99B	2.75	0.241	0.71	0.683130051063973	0.59
CG13248	ab	2.66	0.241	0.71	0.683130051063973	0.59
CG13248	mirr	2.58	0.241	0.71	0.683130051063973	0.59
CG13248	tj	2.51	0.241	0.71	0.683130051063973	0.59
CG13248	pros	2.5	0.241	0.71	0.683130051063973	0.59
CG13248	tsh	2.19	0.241	0.71	0.683130051063973	0.59
CG13248	Sox102F	2.18	0.241	0.71	0.683130051063973	0.59
CG13248	br	2.05	0.241	0.71	0.683130051063973	0.59
CG13248	ap	1.95	0.241	0.71	0.683130051063973	0.59
CG13248	kn	1.91	0.241	0.71	0.683130051063973	0.59
CG13248	Stat92E	1.9	0.241	0.71	0.683130051063973	0.59
CG13248	dOptix	1.73	0.241	0.71	0.683130051063973	0.59
CG13248	elB	1.63	0.241	0.71	0.683130051063973	0.59
CG13248	vfl	1.59	0.241	0.71	0.683130051063973	0.59
CG13248	dan	1.59	0.241	0.71	0.683130051063973	0.59
CG13248	pdm3	1.45	0.241	0.71	0.683130051063973	0.59
CG13248	CG11085	1.39	0.241	0.71	0.683130051063973	0.59
CG13248	lov	1.39	0.241	0.71	0.683130051063973	0.59
CG13248	Dll	1.35	0.241	0.71	0.683130051063973	0.59
CG13248	TfAP-2	1.33	0.241	0.71	0.683130051063973	0.59
CG13248	NK7.1	1.32	0.241	0.71	0.683130051063973	0.59
CG13248	bi	1.15	0.241	0.71	0.683130051063973	0.59
CG13248	foxo	1.15	0.241	0.71	0.683130051063973	0.59
Las	dm	9.14	0.082	0.41	0.382970843102535	0.54
Las	CG34340	7.82	0.082	0.41	0.382970843102535	0.54
Las	bsh	5.5	0.082	0.41	0.382970843102535	0.54
Las	ab	4.56	0.082	0.41	0.382970843102535	0.54
Las	CG11294	4.46	0.082	0.41	0.382970843102535	0.54
Las	CG9650	4.16	0.082	0.41	0.382970843102535	0.54
Las	Hmx	4.13	0.082	0.41	0.382970843102535	0.54
Las	dve	3.98	0.082	0.41	0.382970843102535	0.54
Las	scro	3.34	0.082	0.41	0.382970843102535	0.54
Las	Sox102F	2.94	0.082	0.41	0.382970843102535	0.54
Las	noc	2.62	0.082	0.41	0.382970843102535	0.54
Las	Sox21b	2.4	0.082	0.41	0.382970843102535	0.54
Las	Camta	2.17	0.082	0.41	0.382970843102535	0.54
Las	CG9932	2.02	0.082	0.41	0.382970843102535	0.54
Las	NK7.1	1.99	0.082	0.41	0.382970843102535	0.54
Las	dac	1.88	0.082	0.41	0.382970843102535	0.54
Las	CG43689	1.7	0.082	0.41	0.382970843102535	0.54
Las	rn	1.7	0.082	0.41	0.382970843102535	0.54
Las	pros	1.56	0.082	0.41	0.382970843102535	0.54
Las	aop	1.51	0.082	0.41	0.382970843102535	0.54
Las	tj	1.43	0.082	0.41	0.382970843102535	0.54
Las	hbn	1.4	0.082	0.41	0.382970843102535	0.54
Las	lov	1.39	0.082	0.41	0.382970843102535	0.54
Las	br	1.35	0.082	0.41	0.382970843102535	0.54
Las	ct	1.33	0.082	0.41	0.382970843102535	0.54
Las	kn	1.27	0.082	0.41	0.382970843102535	0.54
Las	whole_OPC	1.07	0.082	0.41	0.382970843102535	0.54
Las	dmrt99B	1.03	0.082	0.41	0.382970843102535	0.54
Las	erm	1	0.082	0.41	0.382970843102535	0.54
Las	vdOptix	0.98	0.082	0.41	0.382970843102535	0.54
CG32428	fru	7.76	0.169	0.07	0.382970843102535	0.53
CG32428	apt	5.79	0.169	0.07	0.382970843102535	0.53
CG32428	hth	5.23	0.169	0.07	0.382970843102535	0.53
CG32428	CG4328	4.92	0.169	0.07	0.382970843102535	0.53
CG32428	toy	4.34	0.169	0.07	0.382970843102535	0.53
CG32428	noc	3.37	0.169	0.07	0.382970843102535	0.53
CG32428	ab	3.15	0.169	0.07	0.382970843102535	0.53
CG32428	CG32105	3.01	0.169	0.07	0.382970843102535	0.53
CG32428	zfh1	2.98	0.169	0.07	0.382970843102535	0.53
CG32428	vdVsx	2.83	0.169	0.07	0.382970843102535	0.53
CG32428	erm	2.7	0.169	0.07	0.382970843102535	0.53
CG32428	D	2.62	0.169	0.07	0.382970843102535	0.53
CG32428	fkh	2.53	0.169	0.07	0.382970843102535	0.53
CG32428	scro	2.3	0.169	0.07	0.382970843102535	0.53
CG32428	tj	2.07	0.169	0.07	0.382970843102535	0.53
CG32428	ey	1.94	0.169	0.07	0.382970843102535	0.53
CG32428	bi	1.75	0.169	0.07	0.382970843102535	0.53
CG32428	tup	1.64	0.169	0.07	0.382970843102535	0.53
CG32428	CG34340	1.58	0.169	0.07	0.382970843102535	0.53
CG32428	ct	1.56	0.169	0.07	0.382970843102535	0.53
CG32428	vfl	1.45	0.169	0.07	0.382970843102535	0.53
CG32428	aop	1.33	0.169	0.07	0.382970843102535	0.53
CG32428	fd59A	1.29	0.169	0.07	0.382970843102535	0.53
CG32428	br	1.29	0.169	0.07	0.382970843102535	0.53
CG32428	Ets65A	1.21	0.169	0.07	0.382970843102535	0.53
CG32428	vdDpp	1	0.169	0.07	0.382970843102535	0.53
CG32428	bsh	0.92	0.169	0.07	0.382970843102535	0.53
CG32428	pros	0.9	0.169	0.07	0.382970843102535	0.53
CG32428	rn	0.84	0.169	0.07	0.382970843102535	0.53
CG32428	SoxN	0.63	0.169	0.07	0.382970843102535	0.53
isoQC	luna	6.77	0.043	0.37	0.333333333333333	0.69
isoQC	CG11294	4.88	0.043	0.37	0.333333333333333	0.69
isoQC	Vsx1	4.1	0.043	0.37	0.333333333333333	0.69
isoQC	vfl	3.64	0.043	0.37	0.333333333333333	0.69
isoQC	CG32532	3.44	0.043	0.37	0.333333333333333	0.69
isoQC	ab	3.41	0.043	0.37	0.333333333333333	0.69
isoQC	Camta	2.57	0.043	0.37	0.333333333333333	0.69
isoQC	CG9932	2.56	0.043	0.37	0.333333333333333	0.69
isoQC	CG9650	2.55	0.043	0.37	0.333333333333333	0.69
isoQC	CG11085	2.07	0.043	0.37	0.333333333333333	0.69
isoQC	sr	1.37	0.043	0.37	0.333333333333333	0.69
isoQC	SoxN	1.28	0.043	0.37	0.333333333333333	0.69
isoQC	noc	1.21	0.043	0.37	0.333333333333333	0.69
isoQC	tsh	1.18	0.043	0.37	0.333333333333333	0.69
isoQC	D	1.18	0.043	0.37	0.333333333333333	0.69
isoQC	vdDpp	1.13	0.043	0.37	0.333333333333333	0.69
isoQC	toy	1.05	0.043	0.37	0.333333333333333	0.69
isoQC	Vsx2	1.02	0.043	0.37	0.333333333333333	0.69
isoQC	elB	1.02	0.043	0.37	0.333333333333333	0.69
isoQC	dVsx	0.88	0.043	0.37	0.333333333333333	0.69
isoQC	NK7.1	0.78	0.043	0.37	0.333333333333333	0.69
isoQC	mirr	0.74	0.043	0.37	0.333333333333333	0.69
isoQC	CG34340	0.7	0.043	0.37	0.333333333333333	0.69
isoQC	fru	0.56	0.043	0.37	0.333333333333333	0.69
isoQC	dDpp.dOptix	0.51	0.043	0.37	0.333333333333333	0.69
isoQC	CG43689	0.5	0.043	0.37	0.333333333333333	0.69
isoQC	ey	0.46	0.043	0.37	0.333333333333333	0.69
isoQC	scro	0.41	0.043	0.37	0.333333333333333	0.69
isoQC	CG32105	0.38	0.043	0.37	0.333333333333333	0.69
isoQC	vvl	0.32	0.043	0.37	0.333333333333333	0.69
CG4858	lov	4.39	0.075	-0.24	-0.0666666666666667	0.62
CG4858	vvl	3.71	0.075	-0.24	-0.0666666666666667	0.62
CG4858	Vsx2	3.46	0.075	-0.24	-0.0666666666666667	0.62
CG4858	sr	3.3	0.075	-0.24	-0.0666666666666667	0.62
CG4858	Hmx	3.26	0.075	-0.24	-0.0666666666666667	0.62
CG4858	CG3726	2.7	0.075	-0.24	-0.0666666666666667	0.62
CG4858	tup	2.45	0.075	-0.24	-0.0666666666666667	0.62
CG4858	SoxN	1.98	0.075	-0.24	-0.0666666666666667	0.62
CG4858	tj	1.87	0.075	-0.24	-0.0666666666666667	0.62
CG4858	NK7.1	1.86	0.075	-0.24	-0.0666666666666667	0.62
CG4858	ct	1.85	0.075	-0.24	-0.0666666666666667	0.62
CG4858	bab2	1.64	0.075	-0.24	-0.0666666666666667	0.62
CG4858	bi	1.39	0.075	-0.24	-0.0666666666666667	0.62
CG4858	Lim3	1.37	0.075	-0.24	-0.0666666666666667	0.62
CG4858	D	1.35	0.075	-0.24	-0.0666666666666667	0.62
CG4858	CG43689	1.01	0.075	-0.24	-0.0666666666666667	0.62
CG4858	vdDpp	1	0.075	-0.24	-0.0666666666666667	0.62
CG4858	vdOptix.vdVsx	1	0.075	-0.24	-0.0666666666666667	0.62
CG4858	Vsx1	0.96	0.075	-0.24	-0.0666666666666667	0.62
CG4858	dac	0.94	0.075	-0.24	-0.0666666666666667	0.62
CG4858	Stat92E	0.89	0.075	-0.24	-0.0666666666666667	0.62
CG4858	bab1	0.85	0.075	-0.24	-0.0666666666666667	0.62
CG4858	luna	0.82	0.075	-0.24	-0.0666666666666667	0.62
CG4858	vOptix	0.77	0.075	-0.24	-0.0666666666666667	0.62
CG4858	zfh1	0.6	0.075	-0.24	-0.0666666666666667	0.62
CG4858	toy	0.53	0.075	-0.24	-0.0666666666666667	0.62
CG4858	CG32532	0.44	0.075	-0.24	-0.0666666666666667	0.62
CG4858	dOptix	0.29	0.075	-0.24	-0.0666666666666667	0.62
CG4858	CG11085	0.24	0.075	-0.24	-0.0666666666666667	0.62
CG4858	Camta	0.23	0.075	-0.24	-0.0666666666666667	0.62
cmpy	aop	7.12	0.658	0.5	0.480384461415261	0.62
cmpy	D	6.8	0.658	0.5	0.480384461415261	0.62
cmpy	ap	5.25	0.658	0.5	0.480384461415261	0.62
cmpy	fd59A	5.21	0.658	0.5	0.480384461415261	0.62
cmpy	zfh1	4.68	0.658	0.5	0.480384461415261	0.62
cmpy	vfl	4.28	0.658	0.5	0.480384461415261	0.62
cmpy	pros	3.78	0.658	0.5	0.480384461415261	0.62
cmpy	vvl	3.73	0.658	0.5	0.480384461415261	0.62
cmpy	Vsx1	3.24	0.658	0.5	0.480384461415261	0.62
cmpy	Sox21b	3.01	0.658	0.5	0.480384461415261	0.62
cmpy	erm	2.99	0.658	0.5	0.480384461415261	0.62
cmpy	oc	2.91	0.658	0.5	0.480384461415261	0.62
cmpy	Sox102F	2.86	0.658	0.5	0.480384461415261	0.62
cmpy	hth	2.75	0.658	0.5	0.480384461415261	0.62
cmpy	ey	2.74	0.658	0.5	0.480384461415261	0.62
cmpy	scro	2.71	0.658	0.5	0.480384461415261	0.62
cmpy	NK7.1	2.58	0.658	0.5	0.480384461415261	0.62
cmpy	whole_OPC	2.56	0.658	0.5	0.480384461415261	0.62
cmpy	Lim3	2.54	0.658	0.5	0.480384461415261	0.62
cmpy	fkh	2.42	0.658	0.5	0.480384461415261	0.62
cmpy	pdm3	1.89	0.658	0.5	0.480384461415261	0.62
cmpy	kn	1.85	0.658	0.5	0.480384461415261	0.62
cmpy	CG11294	1.67	0.658	0.5	0.480384461415261	0.62
cmpy	hbn	1.49	0.658	0.5	0.480384461415261	0.62
cmpy	vdVsx	1.41	0.658	0.5	0.480384461415261	0.62
cmpy	ham	1.38	0.658	0.5	0.480384461415261	0.62
cmpy	Camta	1.35	0.658	0.5	0.480384461415261	0.62
cmpy	vOptix	1.32	0.658	0.5	0.480384461415261	0.62
cmpy	CG3726	1.19	0.658	0.5	0.480384461415261	0.62
cmpy	tj	1.15	0.658	0.5	0.480384461415261	0.62
CG4042	fkh	11.69	0.082	0.59	1	0.98
CG4042	dan	6.11	0.082	0.59	1	0.98
CG4042	Stat92E	5.84	0.082	0.59	1	0.98
CG4042	RunxB	4.43	0.082	0.59	1	0.98
CG4042	vDpp.vOptix	3.81	0.082	0.59	1	0.98
CG4042	pros	3.41	0.082	0.59	1	0.98
CG4042	Hmx	3.3	0.082	0.59	1	0.98
CG4042	danr	3.16	0.082	0.59	1	0.98
CG4042	apt	3.15	0.082	0.59	1	0.98
CG4042	Sox21b	2.85	0.082	0.59	1	0.98
CG4042	hbn	2.45	0.082	0.59	1	0.98
CG4042	oc	2.26	0.082	0.59	1	0.98
CG4042	CG32532	2.22	0.082	0.59	1	0.98
CG4042	Sox102F	2	0.082	0.59	1	0.98
CG4042	vdDpp	1.83	0.082	0.59	1	0.98
CG4042	NK7.1	1.81	0.082	0.59	1	0.98
CG4042	Camta	1.77	0.082	0.59	1	0.98
CG4042	rn	1.74	0.082	0.59	1	0.98
CG4042	Lim3	1.72	0.082	0.59	1	0.98
CG4042	bab1	1.71	0.082	0.59	1	0.98
CG4042	ap	1.4	0.082	0.59	1	0.98
CG4042	tup	1.4	0.082	0.59	1	0.98
CG4042	Vsx1	1.14	0.082	0.59	1	0.98
CG4042	D	1.03	0.082	0.59	1	0.98
CG4042	dmrt99B	0.77	0.082	0.59	1	0.98
CG4042	whole_OPC	0.71	0.082	0.59	1	0.98
CG4042	bi	0.53	0.082	0.59	1	0.98
CG4042	vOptix	0.47	0.082	0.59	1	0.98
CG4042	Vsx2	0.44	0.082	0.59	1	0.98
CG4042	vdDpp.vdOptix	0.41	0.082	0.59	1	0.98
Pex14	Camta	12.3	0.09	0.08	0.2	0.44
Pex14	ab	10.77	0.09	0.08	0.2	0.44
Pex14	CG43689	7.66	0.09	0.08	0.2	0.44
Pex14	ap	7.44	0.09	0.08	0.2	0.44
Pex14	elB	7.27	0.09	0.08	0.2	0.44
Pex14	br	5.48	0.09	0.08	0.2	0.44
Pex14	CG11085	5.37	0.09	0.08	0.2	0.44
Pex14	CG32105	5.35	0.09	0.08	0.2	0.44
Pex14	vvl	5.33	0.09	0.08	0.2	0.44
Pex14	Sox21b	5.27	0.09	0.08	0.2	0.44
Pex14	D	5.16	0.09	0.08	0.2	0.44
Pex14	zfh1	4.77	0.09	0.08	0.2	0.44
Pex14	hth	4.68	0.09	0.08	0.2	0.44
Pex14	Sox102F	4.47	0.09	0.08	0.2	0.44
Pex14	aop	4.43	0.09	0.08	0.2	0.44
Pex14	Ets65A	3.75	0.09	0.08	0.2	0.44
Pex14	Vsx2	3.65	0.09	0.08	0.2	0.44
Pex14	dmrt99B	3.16	0.09	0.08	0.2	0.44
Pex14	scro	3.15	0.09	0.08	0.2	0.44
Pex14	vdOptix	2.28	0.09	0.08	0.2	0.44
Pex14	oc	2.28	0.09	0.08	0.2	0.44
Pex14	vdVsx	1.95	0.09	0.08	0.2	0.44
Pex14	CG34340	1.94	0.09	0.08	0.2	0.44
Pex14	fd59A	1.87	0.09	0.08	0.2	0.44
Pex14	dan	1.64	0.09	0.08	0.2	0.44
Pex14	bsh	1.49	0.09	0.08	0.2	0.44
Pex14	sim	1.41	0.09	0.08	0.2	0.44
Pex14	ey	1.4	0.09	0.08	0.2	0.44
Pex14	toy	1.28	0.09	0.08	0.2	0.44
Pex14	ct	1.22	0.09	0.08	0.2	0.44
Pka-R1	rn	5.72	0.237	0.6	1	0.98
Pka-R1	tup	4.2	0.237	0.6	1	0.98
Pka-R1	ap	2.96	0.237	0.6	1	0.98
Pka-R1	CG3726	2.69	0.237	0.6	1	0.98
Pka-R1	CG9650	2.66	0.237	0.6	1	0.98
Pka-R1	scro	2.33	0.237	0.6	1	0.98
Pka-R1	bsh	2.11	0.237	0.6	1	0.98
Pka-R1	sim	2.1	0.237	0.6	1	0.98
Pka-R1	Atf3	1.97	0.237	0.6	1	0.98
Pka-R1	pdm3	1.91	0.237	0.6	1	0.98
Pka-R1	vdDpp	1.82	0.237	0.6	1	0.98
Pka-R1	tj	1.76	0.237	0.6	1	0.98
Pka-R1	vdVsx	1.7	0.237	0.6	1	0.98
Pka-R1	danr	1.61	0.237	0.6	1	0.98
Pka-R1	foxo	1.56	0.237	0.6	1	0.98
Pka-R1	luna	1.54	0.237	0.6	1	0.98
Pka-R1	dm	1.35	0.237	0.6	1	0.98
Pka-R1	CG11294	1.33	0.237	0.6	1	0.98
Pka-R1	dOptix.dVsx	1.26	0.237	0.6	1	0.98
Pka-R1	Stat92E	1.13	0.237	0.6	1	0.98
Pka-R1	CG43689	1.13	0.237	0.6	1	0.98
Pka-R1	dDpp.dOptix	1.1	0.237	0.6	1	0.98
Pka-R1	toy	1.09	0.237	0.6	1	0.98
Pka-R1	dVsx	1.08	0.237	0.6	1	0.98
Pka-R1	Awh	0.94	0.237	0.6	1	0.98
Pka-R1	dan	0.9	0.237	0.6	1	0.98
Pka-R1	D	0.82	0.237	0.6	1	0.98
Pka-R1	ct	0.79	0.237	0.6	1	0.98
Pka-R1	lov	0.77	0.237	0.6	1	0.98
Pka-R1	CG9932	0.76	0.237	0.6	1	0.98
siz	hbn	6.98	0.169	0.39	0.683130051063973	0.75
siz	dm	5.07	0.169	0.39	0.683130051063973	0.75
siz	erm	4.04	0.169	0.39	0.683130051063973	0.75
siz	bab2	3.87	0.169	0.39	0.683130051063973	0.75
siz	TfAP-2	3.79	0.169	0.39	0.683130051063973	0.75
siz	NK7.1	3.58	0.169	0.39	0.683130051063973	0.75
siz	sim	3.36	0.169	0.39	0.683130051063973	0.75
siz	pros	3.14	0.169	0.39	0.683130051063973	0.75
siz	CG9650	3.03	0.169	0.39	0.683130051063973	0.75
siz	pdm3	2.94	0.169	0.39	0.683130051063973	0.75
siz	ab	2.47	0.169	0.39	0.683130051063973	0.75
siz	kn	2.3	0.169	0.39	0.683130051063973	0.75
siz	CG4328	1.87	0.169	0.39	0.683130051063973	0.75
siz	vfl	1.69	0.169	0.39	0.683130051063973	0.75
siz	dOptix	1.66	0.169	0.39	0.683130051063973	0.75
siz	whole_OPC	1.59	0.169	0.39	0.683130051063973	0.75
siz	dan	1.57	0.169	0.39	0.683130051063973	0.75
siz	vvl	1.56	0.169	0.39	0.683130051063973	0.75
siz	Awh	1.51	0.169	0.39	0.683130051063973	0.75
siz	Hmx	1.3	0.169	0.39	0.683130051063973	0.75
siz	Lim3	1.16	0.169	0.39	0.683130051063973	0.75
siz	D	1.14	0.169	0.39	0.683130051063973	0.75
siz	mirr	1.01	0.169	0.39	0.683130051063973	0.75
siz	CG34340	0.92	0.169	0.39	0.683130051063973	0.75
siz	vdOptix.vdVsx	0.92	0.169	0.39	0.683130051063973	0.75
siz	Vsx2	0.83	0.169	0.39	0.683130051063973	0.75
siz	tup	0.82	0.169	0.39	0.683130051063973	0.75
siz	dVsx	0.81	0.169	0.39	0.683130051063973	0.75
siz	vdVsx	0.81	0.169	0.39	0.683130051063973	0.75
siz	dDpp.dOptix	0.76	0.169	0.39	0.683130051063973	0.75
ko	pdm3	8.36	0.223	0.59	0.683130051063973	0.39
ko	vvl	8.14	0.223	0.59	0.683130051063973	0.39
ko	sim	7	0.223	0.59	0.683130051063973	0.39
ko	pros	6.52	0.223	0.59	0.683130051063973	0.39
ko	luna	5.7	0.223	0.59	0.683130051063973	0.39
ko	Stat92E	4.62	0.223	0.59	0.683130051063973	0.39
ko	dac	4.27	0.223	0.59	0.683130051063973	0.39
ko	tup	2.64	0.223	0.59	0.683130051063973	0.39
ko	Sox102F	2.62	0.223	0.59	0.683130051063973	0.39
ko	CG43689	2.38	0.223	0.59	0.683130051063973	0.39
ko	noc	2.36	0.223	0.59	0.683130051063973	0.39
ko	vdVsx	2.17	0.223	0.59	0.683130051063973	0.39
ko	Awh	2	0.223	0.59	0.683130051063973	0.39
ko	ey	1.98	0.223	0.59	0.683130051063973	0.39
ko	CG32105	1.53	0.223	0.59	0.683130051063973	0.39
ko	svp	1.49	0.223	0.59	0.683130051063973	0.39
ko	kn	1.32	0.223	0.59	0.683130051063973	0.39
ko	danr	1.14	0.223	0.59	0.683130051063973	0.39
ko	Dll	1.13	0.223	0.59	0.683130051063973	0.39
ko	Sox21b	1.11	0.223	0.59	0.683130051063973	0.39
ko	ct	1.1	0.223	0.59	0.683130051063973	0.39
ko	Ets65A	1.07	0.223	0.59	0.683130051063973	0.39
ko	scro	1.06	0.223	0.59	0.683130051063973	0.39
ko	whole_OPC	1.03	0.223	0.59	0.683130051063973	0.39
ko	dDpp	1	0.223	0.59	0.683130051063973	0.39
ko	dVsx	0.96	0.223	0.59	0.683130051063973	0.39
ko	bab2	0.91	0.223	0.59	0.683130051063973	0.39
ko	hbn	0.77	0.223	0.59	0.683130051063973	0.39
ko	fd59A	0.76	0.223	0.59	0.683130051063973	0.39
ko	Camta	0.68	0.223	0.59	0.683130051063973	0.39
Ac78C	TfAP-2	8.1	0.328	0.35	0.683130051063973	0.75
Ac78C	vDpp	7.96	0.328	0.35	0.683130051063973	0.75
Ac78C	Atf3	4.07	0.328	0.35	0.683130051063973	0.75
Ac78C	vfl	3.8	0.328	0.35	0.683130051063973	0.75
Ac78C	Lim3	3.16	0.328	0.35	0.683130051063973	0.75
Ac78C	bi	3.02	0.328	0.35	0.683130051063973	0.75
Ac78C	NK7.1	2.81	0.328	0.35	0.683130051063973	0.75
Ac78C	bab2	2.6	0.328	0.35	0.683130051063973	0.75
Ac78C	luna	1.99	0.328	0.35	0.683130051063973	0.75
Ac78C	sim	1.94	0.328	0.35	0.683130051063973	0.75
Ac78C	dve	1.88	0.328	0.35	0.683130051063973	0.75
Ac78C	CG32105	1.33	0.328	0.35	0.683130051063973	0.75
Ac78C	vvl	1.18	0.328	0.35	0.683130051063973	0.75
Ac78C	ct	1.09	0.328	0.35	0.683130051063973	0.75
Ac78C	erm	1.08	0.328	0.35	0.683130051063973	0.75
Ac78C	apt	1.08	0.328	0.35	0.683130051063973	0.75
Ac78C	CG9650	1.04	0.328	0.35	0.683130051063973	0.75
Ac78C	whole_OPC	1.01	0.328	0.35	0.683130051063973	0.75
Ac78C	toy	1.01	0.328	0.35	0.683130051063973	0.75
Ac78C	dVsx	1	0.328	0.35	0.683130051063973	0.75
Ac78C	Camta	0.98	0.328	0.35	0.683130051063973	0.75
Ac78C	vdVsx	0.91	0.328	0.35	0.683130051063973	0.75
Ac78C	dac	0.89	0.328	0.35	0.683130051063973	0.75
Ac78C	Ets65A	0.83	0.328	0.35	0.683130051063973	0.75
Ac78C	fru	0.77	0.328	0.35	0.683130051063973	0.75
Ac78C	kn	0.75	0.328	0.35	0.683130051063973	0.75
Ac78C	ap	0.68	0.328	0.35	0.683130051063973	0.75
Ac78C	tup	0.54	0.328	0.35	0.683130051063973	0.75
Ac78C	hbn	0.5	0.328	0.35	0.683130051063973	0.75
Ac78C	hth	0.44	0.328	0.35	0.683130051063973	0.75
CR45951	Sox21b	12.13	0.119	0.11	0.389249472080761	0.07
CR45951	CG34340	5.47	0.119	0.11	0.389249472080761	0.07
CR45951	D	5.26	0.119	0.11	0.389249472080761	0.07
CR45951	sr	3.59	0.119	0.11	0.389249472080761	0.07
CR45951	svp	3.27	0.119	0.11	0.389249472080761	0.07
CR45951	hth	3.16	0.119	0.11	0.389249472080761	0.07
CR45951	Dll	3.01	0.119	0.11	0.389249472080761	0.07
CR45951	CG11294	2.84	0.119	0.11	0.389249472080761	0.07
CR45951	ap	2.18	0.119	0.11	0.389249472080761	0.07
CR45951	ab	2.03	0.119	0.11	0.389249472080761	0.07
CR45951	vvl	1.82	0.119	0.11	0.389249472080761	0.07
CR45951	Vsx1	1.69	0.119	0.11	0.389249472080761	0.07
CR45951	Sox102F	1.6	0.119	0.11	0.389249472080761	0.07
CR45951	CG4328	1.47	0.119	0.11	0.389249472080761	0.07
CR45951	Vsx2	1.47	0.119	0.11	0.389249472080761	0.07
CR45951	vdOptix	1.39	0.119	0.11	0.389249472080761	0.07
CR45951	erm	1.35	0.119	0.11	0.389249472080761	0.07
CR45951	CG9932	1.13	0.119	0.11	0.389249472080761	0.07
CR45951	RunxB	1.13	0.119	0.11	0.389249472080761	0.07
CR45951	foxo	1.07	0.119	0.11	0.389249472080761	0.07
CR45951	CG32532	1.05	0.119	0.11	0.389249472080761	0.07
CR45951	whole_OPC	1.01	0.119	0.11	0.389249472080761	0.07
CR45951	vdDpp.vdOptix	1	0.119	0.11	0.389249472080761	0.07
CR45951	bi	0.89	0.119	0.11	0.389249472080761	0.07
CR45951	pdm3	0.88	0.119	0.11	0.389249472080761	0.07
CR45951	ham	0.88	0.119	0.11	0.389249472080761	0.07
CR45951	vdOptix.vdVsx	0.84	0.119	0.11	0.389249472080761	0.07
CR45951	Ets65A	0.77	0.119	0.11	0.389249472080761	0.07
CR45951	vdVsx	0.76	0.119	0.11	0.389249472080761	0.07
CR45951	tsh	0.66	0.119	0.11	0.389249472080761	0.07
CG33054	pros	8.29	0.072	0.38	0.447213595499958	0.51
CG33054	ey	4.5	0.072	0.38	0.447213595499958	0.51
CG33054	CG34340	3.76	0.072	0.38	0.447213595499958	0.51
CG33054	Stat92E	3.39	0.072	0.38	0.447213595499958	0.51
CG33054	dan	3.33	0.072	0.38	0.447213595499958	0.51
CG33054	run	3.05	0.072	0.38	0.447213595499958	0.51
CG33054	SoxN	2.64	0.072	0.38	0.447213595499958	0.51
CG33054	lov	2.32	0.072	0.38	0.447213595499958	0.51
CG33054	dOptix	2.03	0.072	0.38	0.447213595499958	0.51
CG33054	CG9932	1.76	0.072	0.38	0.447213595499958	0.51
CG33054	dmrt99B	1.58	0.072	0.38	0.447213595499958	0.51
CG33054	ham	1.56	0.072	0.38	0.447213595499958	0.51
CG33054	sim	1.45	0.072	0.38	0.447213595499958	0.51
CG33054	tsh	1.42	0.072	0.38	0.447213595499958	0.51
CG33054	dve	1.41	0.072	0.38	0.447213595499958	0.51
CG33054	vfl	1.39	0.072	0.38	0.447213595499958	0.51
CG33054	Ets65A	1.39	0.072	0.38	0.447213595499958	0.51
CG33054	Hmx	1.36	0.072	0.38	0.447213595499958	0.51
CG33054	fru	1.32	0.072	0.38	0.447213595499958	0.51
CG33054	dVsx	1.28	0.072	0.38	0.447213595499958	0.51
CG33054	tup	1.27	0.072	0.38	0.447213595499958	0.51
CG33054	fd59A	1.16	0.072	0.38	0.447213595499958	0.51
CG33054	vdDpp	1.08	0.072	0.38	0.447213595499958	0.51
CG33054	vdDpp.vdOptix	1	0.072	0.38	0.447213595499958	0.51
CG33054	luna	0.94	0.072	0.38	0.447213595499958	0.51
CG33054	dOptix.dVsx	0.55	0.072	0.38	0.447213595499958	0.51
CG33054	Vsx1	0.51	0.072	0.38	0.447213595499958	0.51
CG33054	vdOptix	0.42	0.072	0.38	0.447213595499958	0.51
CG33054	Vsx2	0.4	0.072	0.38	0.447213595499958	0.51
CG33054	Sox21b	0.38	0.072	0.38	0.447213595499958	0.51
CG10508	Sox102F	20.97	0.284	0.62	1	0.64
CG10508	ap	15.5	0.284	0.62	1	0.64
CG10508	toy	7.41	0.284	0.62	1	0.64
CG10508	SoxN	4.47	0.284	0.62	1	0.64
CG10508	rn	4.37	0.284	0.62	1	0.64
CG10508	pros	3.59	0.284	0.62	1	0.64
CG10508	CG11085	3.08	0.284	0.62	1	0.64
CG10508	scro	2.48	0.284	0.62	1	0.64
CG10508	tup	2.31	0.284	0.62	1	0.64
CG10508	sim	2.15	0.284	0.62	1	0.64
CG10508	CG32532	2.09	0.284	0.62	1	0.64
CG10508	dm	2.08	0.284	0.62	1	0.64
CG10508	ct	2.05	0.284	0.62	1	0.64
CG10508	whole_OPC	1.77	0.284	0.62	1	0.64
CG10508	fd59A	1.73	0.284	0.62	1	0.64
CG10508	dve	1.7	0.284	0.62	1	0.64
CG10508	dOptix	1.69	0.284	0.62	1	0.64
CG10508	ey	1.6	0.284	0.62	1	0.64
CG10508	Camta	1.59	0.284	0.62	1	0.64
CG10508	Sox21b	1.5	0.284	0.62	1	0.64
CG10508	CG3726	1.41	0.284	0.62	1	0.64
CG10508	aop	1.35	0.284	0.62	1	0.64
CG10508	kn	1.31	0.284	0.62	1	0.64
CG10508	zfh1	1.1	0.284	0.62	1	0.64
CG10508	foxo	1.1	0.284	0.62	1	0.64
CG10508	hbn	1.03	0.284	0.62	1	0.64
CG10508	fkh	0.98	0.284	0.62	1	0.64
CG10508	dDpp.dOptix	0.96	0.284	0.62	1	0.64
CG10508	vdOptix	0.94	0.284	0.62	1	0.64
CG10508	TfAP-2	0.79	0.284	0.62	1	0.64
AcCoAS	ap	28.28	0.194	0.8	1	0.73
AcCoAS	scro	20.06	0.194	0.8	1	0.73
AcCoAS	Lim3	7.61	0.194	0.8	1	0.73
AcCoAS	aop	7.4	0.194	0.8	1	0.73
AcCoAS	CG11294	5.95	0.194	0.8	1	0.73
AcCoAS	CG11085	5.62	0.194	0.8	1	0.73
AcCoAS	ab	4.77	0.194	0.8	1	0.73
AcCoAS	tup	4.6	0.194	0.8	1	0.73
AcCoAS	ct	4.21	0.194	0.8	1	0.73
AcCoAS	toy	4.19	0.194	0.8	1	0.73
AcCoAS	vvl	3.9	0.194	0.8	1	0.73
AcCoAS	Sox102F	3.84	0.194	0.8	1	0.73
AcCoAS	Hmx	3.67	0.194	0.8	1	0.73
AcCoAS	erm	3.18	0.194	0.8	1	0.73
AcCoAS	dOptix	3.01	0.194	0.8	1	0.73
AcCoAS	oc	2.83	0.194	0.8	1	0.73
AcCoAS	Dll	2.56	0.194	0.8	1	0.73
AcCoAS	hbn	2.28	0.194	0.8	1	0.73
AcCoAS	sim	2.22	0.194	0.8	1	0.73
AcCoAS	ham	2.18	0.194	0.8	1	0.73
AcCoAS	Ets65A	2.14	0.194	0.8	1	0.73
AcCoAS	vdVsx	1.97	0.194	0.8	1	0.73
AcCoAS	pros	1.95	0.194	0.8	1	0.73
AcCoAS	dmrt99B	1.94	0.194	0.8	1	0.73
AcCoAS	CG4328	1.72	0.194	0.8	1	0.73
AcCoAS	Atf3	1.7	0.194	0.8	1	0.73
AcCoAS	vdOptix.vdVsx	1.64	0.194	0.8	1	0.73
AcCoAS	pdm3	1.5	0.194	0.8	1	0.73
AcCoAS	foxo	1.43	0.194	0.8	1	0.73
AcCoAS	CG43689	1.37	0.194	0.8	1	0.73
ppl	Sox102F	7.51	0.125	0.46	0.544704779401922	0.47
ppl	bab2	6.68	0.125	0.46	0.544704779401922	0.47
ppl	aop	6.55	0.125	0.46	0.544704779401922	0.47
ppl	CG9650	6.4	0.125	0.46	0.544704779401922	0.47
ppl	CG34340	5.47	0.125	0.46	0.544704779401922	0.47
ppl	dac	5.27	0.125	0.46	0.544704779401922	0.47
ppl	dm	4.47	0.125	0.46	0.544704779401922	0.47
ppl	CG43689	4.45	0.125	0.46	0.544704779401922	0.47
ppl	Ets65A	4.28	0.125	0.46	0.544704779401922	0.47
ppl	Stat92E	4.26	0.125	0.46	0.544704779401922	0.47
ppl	bsh	4.19	0.125	0.46	0.544704779401922	0.47
ppl	vvl	4.12	0.125	0.46	0.544704779401922	0.47
ppl	ab	4.09	0.125	0.46	0.544704779401922	0.47
ppl	CG11294	3.79	0.125	0.46	0.544704779401922	0.47
ppl	scro	3.55	0.125	0.46	0.544704779401922	0.47
ppl	Camta	3.35	0.125	0.46	0.544704779401922	0.47
ppl	CG11085	2.86	0.125	0.46	0.544704779401922	0.47
ppl	ap	2.83	0.125	0.46	0.544704779401922	0.47
ppl	Vsx2	2.83	0.125	0.46	0.544704779401922	0.47
ppl	NK7.1	2.66	0.125	0.46	0.544704779401922	0.47
ppl	elB	2.38	0.125	0.46	0.544704779401922	0.47
ppl	tj	2.31	0.125	0.46	0.544704779401922	0.47
ppl	Sox21b	2.31	0.125	0.46	0.544704779401922	0.47
ppl	dve	2.25	0.125	0.46	0.544704779401922	0.47
ppl	Vsx1	2.19	0.125	0.46	0.544704779401922	0.47
ppl	lov	2.07	0.125	0.46	0.544704779401922	0.47
ppl	CG4328	1.85	0.125	0.46	0.544704779401922	0.47
ppl	fru	1.84	0.125	0.46	0.544704779401922	0.47
ppl	noc	1.83	0.125	0.46	0.544704779401922	0.47
ppl	br	1.74	0.125	0.46	0.544704779401922	0.47
CG7632	Ets65A	10.75	0.06	0.11	0.683130051063973	0.75
CG7632	TfAP-2	6	0.06	0.11	0.683130051063973	0.75
CG7632	dac	4.14	0.06	0.11	0.683130051063973	0.75
CG7632	Camta	4	0.06	0.11	0.683130051063973	0.75
CG7632	CG43689	3.62	0.06	0.11	0.683130051063973	0.75
CG7632	Vsx1	3.54	0.06	0.11	0.683130051063973	0.75
CG7632	bab2	3.07	0.06	0.11	0.683130051063973	0.75
CG7632	Sox102F	3.01	0.06	0.11	0.683130051063973	0.75
CG7632	tup	2.82	0.06	0.11	0.683130051063973	0.75
CG7632	br	2.62	0.06	0.11	0.683130051063973	0.75
CG7632	Vsx2	2.26	0.06	0.11	0.683130051063973	0.75
CG7632	sr	2.01	0.06	0.11	0.683130051063973	0.75
CG7632	hth	1.85	0.06	0.11	0.683130051063973	0.75
CG7632	vvl	1.85	0.06	0.11	0.683130051063973	0.75
CG7632	RunxB	1.69	0.06	0.11	0.683130051063973	0.75
CG7632	rn	1.62	0.06	0.11	0.683130051063973	0.75
CG7632	dDpp.dOptix	1.53	0.06	0.11	0.683130051063973	0.75
CG7632	CG11294	1.42	0.06	0.11	0.683130051063973	0.75
CG7632	pros	1.27	0.06	0.11	0.683130051063973	0.75
CG7632	dve	1.15	0.06	0.11	0.683130051063973	0.75
CG7632	dOptix.dVsx	1	0.06	0.11	0.683130051063973	0.75
CG7632	ct	0.96	0.06	0.11	0.683130051063973	0.75
CG7632	ham	0.94	0.06	0.11	0.683130051063973	0.75
CG7632	vDpp	0.74	0.06	0.11	0.683130051063973	0.75
CG7632	dOptix	0.7	0.06	0.11	0.683130051063973	0.75
CG7632	fkh	0.6	0.06	0.11	0.683130051063973	0.75
CG7632	svp	0.45	0.06	0.11	0.683130051063973	0.75
CG7632	Hmx	0.42	0.06	0.11	0.683130051063973	0.75
CG7632	tj	0.37	0.06	0.11	0.683130051063973	0.75
CG7632	vdDpp	0.32	0.06	0.11	0.683130051063973	0.75
CG7338	dmrt99B	8.21	0.053	0.43	1	0.67
CG7338	vfl	7.61	0.053	0.43	1	0.67
CG7338	fkh	6.37	0.053	0.43	1	0.67
CG7338	CG9650	5.63	0.053	0.43	1	0.67
CG7338	Camta	5.33	0.053	0.43	1	0.67
CG7338	pros	4.9	0.053	0.43	1	0.67
CG7338	lov	4.23	0.053	0.43	1	0.67
CG7338	CG32105	2.96	0.053	0.43	1	0.67
CG7338	danr	2.28	0.053	0.43	1	0.67
CG7338	tsh	2.26	0.053	0.43	1	0.67
CG7338	bab1	2.13	0.053	0.43	1	0.67
CG7338	whole_OPC	1.81	0.053	0.43	1	0.67
CG7338	vdVsx	1.76	0.053	0.43	1	0.67
CG7338	noc	1.58	0.053	0.43	1	0.67
CG7338	dOptix	1.56	0.053	0.43	1	0.67
CG7338	elB	1.52	0.053	0.43	1	0.67
CG7338	vOptix	1.45	0.053	0.43	1	0.67
CG7338	Hmx	1.4	0.053	0.43	1	0.67
CG7338	vDpp	1.36	0.053	0.43	1	0.67
CG7338	sim	1.36	0.053	0.43	1	0.67
CG7338	pdm3	1.32	0.053	0.43	1	0.67
CG7338	dac	1.26	0.053	0.43	1	0.67
CG7338	CG43689	1.19	0.053	0.43	1	0.67
CG7338	dan	1.09	0.053	0.43	1	0.67
CG7338	CG34340	1.02	0.053	0.43	1	0.67
CG7338	oc	0.96	0.053	0.43	1	0.67
CG7338	TfAP-2	0.78	0.053	0.43	1	0.67
CG7338	Atf3	0.71	0.053	0.43	1	0.67
CG7338	ab	0.67	0.053	0.43	1	0.67
CG7338	NK7.1	0.64	0.053	0.43	1	0.67
ebd2	sim	14.33	0.142	0.67	0.447213595499958	0.68
ebd2	ct	9.25	0.142	0.67	0.447213595499958	0.68
ebd2	CG11294	5.64	0.142	0.67	0.447213595499958	0.68
ebd2	zfh1	4.88	0.142	0.67	0.447213595499958	0.68
ebd2	luna	4.51	0.142	0.67	0.447213595499958	0.68
ebd2	Vsx2	3.8	0.142	0.67	0.447213595499958	0.68
ebd2	whole_OPC	3.62	0.142	0.67	0.447213595499958	0.68
ebd2	Vsx1	3.2	0.142	0.67	0.447213595499958	0.68
ebd2	SoxN	2.73	0.142	0.67	0.447213595499958	0.68
ebd2	vdDpp.vdOptix	2.68	0.142	0.67	0.447213595499958	0.68
ebd2	bi	2.57	0.142	0.67	0.447213595499958	0.68
ebd2	scro	2.53	0.142	0.67	0.447213595499958	0.68
ebd2	apt	2.46	0.142	0.67	0.447213595499958	0.68
ebd2	dDpp	2.4	0.142	0.67	0.447213595499958	0.68
ebd2	erm	2.38	0.142	0.67	0.447213595499958	0.68
ebd2	dm	1.96	0.142	0.67	0.447213595499958	0.68
ebd2	Stat92E	1.77	0.142	0.67	0.447213595499958	0.68
ebd2	CG9932	1.67	0.142	0.67	0.447213595499958	0.68
ebd2	tj	1.62	0.142	0.67	0.447213595499958	0.68
ebd2	pros	1.54	0.142	0.67	0.447213595499958	0.68
ebd2	dmrt99B	1.27	0.142	0.67	0.447213595499958	0.68
ebd2	hbn	1.25	0.142	0.67	0.447213595499958	0.68
ebd2	vdOptix	1.03	0.142	0.67	0.447213595499958	0.68
ebd2	TfAP-2	1.03	0.142	0.67	0.447213595499958	0.68
ebd2	lov	1	0.142	0.67	0.447213595499958	0.68
ebd2	hth	0.96	0.142	0.67	0.447213595499958	0.68
ebd2	vDpp.vOptix	0.95	0.142	0.67	0.447213595499958	0.68
ebd2	ham	0.94	0.142	0.67	0.447213595499958	0.68
ebd2	Dll	0.89	0.142	0.67	0.447213595499958	0.68
ebd2	oc	0.82	0.142	0.67	0.447213595499958	0.68
rgn	Sox102F	6.36	0.351	0.29	0.53748384988657	0.8
rgn	dan	3.81	0.351	0.29	0.53748384988657	0.8
rgn	CG11085	3.59	0.351	0.29	0.53748384988657	0.8
rgn	vOptix.vVsx	3.25	0.351	0.29	0.53748384988657	0.8
rgn	erm	3.15	0.351	0.29	0.53748384988657	0.8
rgn	Hmx	2.86	0.351	0.29	0.53748384988657	0.8
rgn	Vsx2	2.71	0.351	0.29	0.53748384988657	0.8
rgn	vdVsx	2.58	0.351	0.29	0.53748384988657	0.8
rgn	dac	2.49	0.351	0.29	0.53748384988657	0.8
rgn	tup	2.27	0.351	0.29	0.53748384988657	0.8
rgn	sr	2.16	0.351	0.29	0.53748384988657	0.8
rgn	dm	1.91	0.351	0.29	0.53748384988657	0.8
rgn	bab2	1.89	0.351	0.29	0.53748384988657	0.8
rgn	dDpp	1.38	0.351	0.29	0.53748384988657	0.8
rgn	fd59A	1.24	0.351	0.29	0.53748384988657	0.8
rgn	run	1.19	0.351	0.29	0.53748384988657	0.8
rgn	dDpp.dOptix	1.06	0.351	0.29	0.53748384988657	0.8
rgn	Sox21b	1.05	0.351	0.29	0.53748384988657	0.8
rgn	ap	1.04	0.351	0.29	0.53748384988657	0.8
rgn	danr	1	0.351	0.29	0.53748384988657	0.8
rgn	lov	0.99	0.351	0.29	0.53748384988657	0.8
rgn	tj	0.95	0.351	0.29	0.53748384988657	0.8
rgn	NK7.1	0.94	0.351	0.29	0.53748384988657	0.8
rgn	toy	0.9	0.351	0.29	0.53748384988657	0.8
rgn	br	0.78	0.351	0.29	0.53748384988657	0.8
rgn	pros	0.69	0.351	0.29	0.53748384988657	0.8
rgn	Vsx1	0.67	0.351	0.29	0.53748384988657	0.8
rgn	bsh	0.59	0.351	0.29	0.53748384988657	0.8
rgn	Dll	0.53	0.351	0.29	0.53748384988657	0.8
rgn	zfh1	0.45	0.351	0.29	0.53748384988657	0.8
M6	Sox102F	9.9	0.096	0.62	1	0.81
M6	scro	9.11	0.096	0.62	1	0.81
M6	aop	7.56	0.096	0.62	1	0.81
M6	NK7.1	7.01	0.096	0.62	1	0.81
M6	toy	6.93	0.096	0.62	1	0.81
M6	Ets65A	6.08	0.096	0.62	1	0.81
M6	elB	5.99	0.096	0.62	1	0.81
M6	CG34340	4.29	0.096	0.62	1	0.81
M6	Hmx	4.09	0.096	0.62	1	0.81
M6	hbn	3.86	0.096	0.62	1	0.81
M6	ap	3.38	0.096	0.62	1	0.81
M6	dm	3.31	0.096	0.62	1	0.81
M6	noc	3.21	0.096	0.62	1	0.81
M6	zfh1	3.21	0.096	0.62	1	0.81
M6	bsh	3.17	0.096	0.62	1	0.81
M6	Camta	2.89	0.096	0.62	1	0.81
M6	ham	2.59	0.096	0.62	1	0.81
M6	mirr	1.98	0.096	0.62	1	0.81
M6	fru	1.93	0.096	0.62	1	0.81
M6	whole_OPC	1.78	0.096	0.62	1	0.81
M6	vDpp.vOptix	1.73	0.096	0.62	1	0.81
M6	CG11085	1.62	0.096	0.62	1	0.81
M6	bab1	1.5	0.096	0.62	1	0.81
M6	CG32532	1.39	0.096	0.62	1	0.81
M6	vdDpp	1.38	0.096	0.62	1	0.81
M6	Vsx1	1.24	0.096	0.62	1	0.81
M6	br	1.12	0.096	0.62	1	0.81
M6	bi	1.1	0.096	0.62	1	0.81
M6	fd59A	1.07	0.096	0.62	1	0.81
M6	dOptix.dVsx	1.02	0.096	0.62	1	0.81
SMC5	fd59A	8.08	0.075	-0.05	0.29277002188456	0.42
SMC5	bab1	5.59	0.075	-0.05	0.29277002188456	0.42
SMC5	hbn	5.54	0.075	-0.05	0.29277002188456	0.42
SMC5	TfAP-2	4.37	0.075	-0.05	0.29277002188456	0.42
SMC5	erm	3.2	0.075	-0.05	0.29277002188456	0.42
SMC5	Atf3	2.75	0.075	-0.05	0.29277002188456	0.42
SMC5	vfl	2.69	0.075	-0.05	0.29277002188456	0.42
SMC5	Sox102F	2.36	0.075	-0.05	0.29277002188456	0.42
SMC5	noc	2.35	0.075	-0.05	0.29277002188456	0.42
SMC5	vOptix	1.97	0.075	-0.05	0.29277002188456	0.42
SMC5	pdm3	1.84	0.075	-0.05	0.29277002188456	0.42
SMC5	CG32105	1.83	0.075	-0.05	0.29277002188456	0.42
SMC5	bi	1.44	0.075	-0.05	0.29277002188456	0.42
SMC5	whole_OPC	1.29	0.075	-0.05	0.29277002188456	0.42
SMC5	ct	1.25	0.075	-0.05	0.29277002188456	0.42
SMC5	kn	1.14	0.075	-0.05	0.29277002188456	0.42
SMC5	dDpp.dOptix	1.05	0.075	-0.05	0.29277002188456	0.42
SMC5	mirr	1.02	0.075	-0.05	0.29277002188456	0.42
SMC5	CG3726	1.01	0.075	-0.05	0.29277002188456	0.42
SMC5	vdDpp	1	0.075	-0.05	0.29277002188456	0.42
SMC5	vdDpp.vdOptix	1	0.075	-0.05	0.29277002188456	0.42
SMC5	vdOptix.vdVsx	0.81	0.075	-0.05	0.29277002188456	0.42
SMC5	foxo	0.79	0.075	-0.05	0.29277002188456	0.42
SMC5	run	0.7	0.075	-0.05	0.29277002188456	0.42
SMC5	dve	0.69	0.075	-0.05	0.29277002188456	0.42
SMC5	Vsx1	0.64	0.075	-0.05	0.29277002188456	0.42
SMC5	elB	0.62	0.075	-0.05	0.29277002188456	0.42
SMC5	toy	0.55	0.075	-0.05	0.29277002188456	0.42
SMC5	fkh	0.26	0.075	-0.05	0.29277002188456	0.42
SMC5	dm	0.25	0.075	-0.05	0.29277002188456	0.42
TfAP-2	hth	14.64	0.478	0.71	0.856348838577675	0.49
TfAP-2	aop	11.2	0.478	0.71	0.856348838577675	0.49
TfAP-2	CG9650	9.2	0.478	0.71	0.856348838577675	0.49
TfAP-2	CG11294	8.92	0.478	0.71	0.856348838577675	0.49
TfAP-2	dm	8.9	0.478	0.71	0.856348838577675	0.49
TfAP-2	Vsx2	6.22	0.478	0.71	0.856348838577675	0.49
TfAP-2	lov	4.55	0.478	0.71	0.856348838577675	0.49
TfAP-2	Hmx	4.15	0.478	0.71	0.856348838577675	0.49
TfAP-2	NK7.1	3.85	0.478	0.71	0.856348838577675	0.49
TfAP-2	fru	3.7	0.478	0.71	0.856348838577675	0.49
TfAP-2	elB	3.53	0.478	0.71	0.856348838577675	0.49
TfAP-2	mirr	3.16	0.478	0.71	0.856348838577675	0.49
TfAP-2	fd59A	2.73	0.478	0.71	0.856348838577675	0.49
TfAP-2	tup	2.53	0.478	0.71	0.856348838577675	0.49
TfAP-2	vfl	2.47	0.478	0.71	0.856348838577675	0.49
TfAP-2	pros	2.42	0.478	0.71	0.856348838577675	0.49
TfAP-2	CG34340	2.4	0.478	0.71	0.856348838577675	0.49
TfAP-2	noc	2.29	0.478	0.71	0.856348838577675	0.49
TfAP-2	tj	2.12	0.478	0.71	0.856348838577675	0.49
TfAP-2	dan	2.01	0.478	0.71	0.856348838577675	0.49
TfAP-2	bi	1.77	0.478	0.71	0.856348838577675	0.49
TfAP-2	tsh	1.69	0.478	0.71	0.856348838577675	0.49
TfAP-2	whole_OPC	1.68	0.478	0.71	0.856348838577675	0.49
TfAP-2	Stat92E	1.59	0.478	0.71	0.856348838577675	0.49
TfAP-2	danr	1.56	0.478	0.71	0.856348838577675	0.49
TfAP-2	run	1.51	0.478	0.71	0.856348838577675	0.49
TfAP-2	sim	1.47	0.478	0.71	0.856348838577675	0.49
TfAP-2	CG3726	1.42	0.478	0.71	0.856348838577675	0.49
TfAP-2	svp	1.32	0.478	0.71	0.856348838577675	0.49
TfAP-2	sr	1.22	0.478	0.71	0.856348838577675	0.49
S1P	toy	7.22	0.037	0.24	0.382970843102535	0.51
S1P	CG11085	6.73	0.037	0.24	0.382970843102535	0.51
S1P	lov	3.74	0.037	0.24	0.382970843102535	0.51
S1P	kn	3.13	0.037	0.24	0.382970843102535	0.51
S1P	ap	2.76	0.037	0.24	0.382970843102535	0.51
S1P	CG11294	2.54	0.037	0.24	0.382970843102535	0.51
S1P	aop	2.07	0.037	0.24	0.382970843102535	0.51
S1P	luna	1.87	0.037	0.24	0.382970843102535	0.51
S1P	SoxN	1.54	0.037	0.24	0.382970843102535	0.51
S1P	tj	1.29	0.037	0.24	0.382970843102535	0.51
S1P	RunxB	1.22	0.037	0.24	0.382970843102535	0.51
S1P	sr	1.15	0.037	0.24	0.382970843102535	0.51
S1P	dOptix	1	0.037	0.24	0.382970843102535	0.51
S1P	CG4328	0.98	0.037	0.24	0.382970843102535	0.51
S1P	ey	0.95	0.037	0.24	0.382970843102535	0.51
S1P	CG34340	0.84	0.037	0.24	0.382970843102535	0.51
S1P	fru	0.77	0.037	0.24	0.382970843102535	0.51
S1P	Sox102F	0.73	0.037	0.24	0.382970843102535	0.51
S1P	vDpp.vOptix	0.63	0.037	0.24	0.382970843102535	0.51
S1P	CG3726	0.5	0.037	0.24	0.382970843102535	0.51
S1P	oc	0.5	0.037	0.24	0.382970843102535	0.51
S1P	whole_OPC	0.48	0.037	0.24	0.382970843102535	0.51
S1P	svp	0.47	0.037	0.24	0.382970843102535	0.51
S1P	Atf3	0.46	0.037	0.24	0.382970843102535	0.51
S1P	apt	0.45	0.037	0.24	0.382970843102535	0.51
S1P	CG32105	0.36	0.037	0.24	0.382970843102535	0.51
S1P	dVsx	0.33	0.037	0.24	0.382970843102535	0.51
S1P	dac	0.22	0.037	0.24	0.382970843102535	0.51
S1P	Awh	0.21	0.037	0.24	0.382970843102535	0.51
S1P	fkh	0.2	0.037	0.24	0.382970843102535	0.51
CG11307	aop	8.72	0.064	0.22	0.302613766334401	0.75
CG11307	bi	7.64	0.064	0.22	0.302613766334401	0.75
CG11307	CG9650	3.94	0.064	0.22	0.302613766334401	0.75
CG11307	sr	3.62	0.064	0.22	0.302613766334401	0.75
CG11307	hth	3.05	0.064	0.22	0.302613766334401	0.75
CG11307	bab2	2.88	0.064	0.22	0.302613766334401	0.75
CG11307	rn	2.34	0.064	0.22	0.302613766334401	0.75
CG11307	Hmx	2.18	0.064	0.22	0.302613766334401	0.75
CG11307	bab1	2.16	0.064	0.22	0.302613766334401	0.75
CG11307	scro	2	0.064	0.22	0.302613766334401	0.75
CG11307	oc	1.92	0.064	0.22	0.302613766334401	0.75
CG11307	CG11294	1.78	0.064	0.22	0.302613766334401	0.75
CG11307	CG9932	1.71	0.064	0.22	0.302613766334401	0.75
CG11307	vDpp.vOptix	1.47	0.064	0.22	0.302613766334401	0.75
CG11307	lov	1.47	0.064	0.22	0.302613766334401	0.75
CG11307	foxo	1.35	0.064	0.22	0.302613766334401	0.75
CG11307	whole_OPC	1.22	0.064	0.22	0.302613766334401	0.75
CG11307	vdDpp	1.17	0.064	0.22	0.302613766334401	0.75
CG11307	ey	1.16	0.064	0.22	0.302613766334401	0.75
CG11307	Stat92E	1.16	0.064	0.22	0.302613766334401	0.75
CG11307	Awh	1.02	0.064	0.22	0.302613766334401	0.75
CG11307	dDpp	1	0.064	0.22	0.302613766334401	0.75
CG11307	vdOptix.vdVsx	0.91	0.064	0.22	0.302613766334401	0.75
CG11307	CG11085	0.9	0.064	0.22	0.302613766334401	0.75
CG11307	bsh	0.8	0.064	0.22	0.302613766334401	0.75
CG11307	CG4328	0.72	0.064	0.22	0.302613766334401	0.75
CG11307	apt	0.68	0.064	0.22	0.302613766334401	0.75
CG11307	NK7.1	0.67	0.064	0.22	0.302613766334401	0.75
CG11307	kn	0.54	0.064	0.22	0.302613766334401	0.75
CG11307	Ets65A	0.49	0.064	0.22	0.302613766334401	0.75
Als2	Hmx	13	0.053	-0.05	0.29277002188456	0.19
Als2	dan	4.92	0.053	-0.05	0.29277002188456	0.19
Als2	Stat92E	4.09	0.053	-0.05	0.29277002188456	0.19
Als2	luna	4.07	0.053	-0.05	0.29277002188456	0.19
Als2	CG11294	3.49	0.053	-0.05	0.29277002188456	0.19
Als2	Lim3	3.21	0.053	-0.05	0.29277002188456	0.19
Als2	oc	3.15	0.053	-0.05	0.29277002188456	0.19
Als2	ab	2.91	0.053	-0.05	0.29277002188456	0.19
Als2	svp	2.86	0.053	-0.05	0.29277002188456	0.19
Als2	TfAP-2	2.43	0.053	-0.05	0.29277002188456	0.19
Als2	tup	2.28	0.053	-0.05	0.29277002188456	0.19
Als2	fru	1.97	0.053	-0.05	0.29277002188456	0.19
Als2	ey	1.93	0.053	-0.05	0.29277002188456	0.19
Als2	CG11085	1.86	0.053	-0.05	0.29277002188456	0.19
Als2	CG43689	1.66	0.053	-0.05	0.29277002188456	0.19
Als2	ap	1.62	0.053	-0.05	0.29277002188456	0.19
Als2	pros	1.37	0.053	-0.05	0.29277002188456	0.19
Als2	scro	1.35	0.053	-0.05	0.29277002188456	0.19
Als2	dDpp	1.32	0.053	-0.05	0.29277002188456	0.19
Als2	danr	1.24	0.053	-0.05	0.29277002188456	0.19
Als2	Atf3	1.22	0.053	-0.05	0.29277002188456	0.19
Als2	vdVsx	1.11	0.053	-0.05	0.29277002188456	0.19
Als2	dve	1.1	0.053	-0.05	0.29277002188456	0.19
Als2	vDpp.vOptix	1.09	0.053	-0.05	0.29277002188456	0.19
Als2	vOptix.vVsx	1	0.053	-0.05	0.29277002188456	0.19
Als2	toy	0.98	0.053	-0.05	0.29277002188456	0.19
Als2	whole_OPC	0.97	0.053	-0.05	0.29277002188456	0.19
Als2	dOptix.dVsx	0.97	0.053	-0.05	0.29277002188456	0.19
Als2	vOptix	0.9	0.053	-0.05	0.29277002188456	0.19
Als2	fd59A	0.85	0.053	-0.05	0.29277002188456	0.19
Syn1	Stat92E	7.81	0.295	0.12	0.218217890235992	0.24
Syn1	tup	7.06	0.295	0.12	0.218217890235992	0.24
Syn1	Vsx2	5.01	0.295	0.12	0.218217890235992	0.24
Syn1	SoxN	4.85	0.295	0.12	0.218217890235992	0.24
Syn1	toy	4.82	0.295	0.12	0.218217890235992	0.24
Syn1	ey	4.18	0.295	0.12	0.218217890235992	0.24
Syn1	Vsx1	4.03	0.295	0.12	0.218217890235992	0.24
Syn1	dve	3.73	0.295	0.12	0.218217890235992	0.24
Syn1	Lim3	3.14	0.295	0.12	0.218217890235992	0.24
Syn1	Camta	2.91	0.295	0.12	0.218217890235992	0.24
Syn1	sr	2.34	0.295	0.12	0.218217890235992	0.24
Syn1	vdOptix	2.25	0.295	0.12	0.218217890235992	0.24
Syn1	Atf3	2.21	0.295	0.12	0.218217890235992	0.24
Syn1	NK7.1	2.18	0.295	0.12	0.218217890235992	0.24
Syn1	bab1	2.09	0.295	0.12	0.218217890235992	0.24
Syn1	CG32532	1.97	0.295	0.12	0.218217890235992	0.24
Syn1	dOptix.dVsx	1.83	0.295	0.12	0.218217890235992	0.24
Syn1	CG9650	1.73	0.295	0.12	0.218217890235992	0.24
Syn1	dOptix	1.7	0.295	0.12	0.218217890235992	0.24
Syn1	ab	1.69	0.295	0.12	0.218217890235992	0.24
Syn1	sim	1.61	0.295	0.12	0.218217890235992	0.24
Syn1	svp	1.46	0.295	0.12	0.218217890235992	0.24
Syn1	elB	1.35	0.295	0.12	0.218217890235992	0.24
Syn1	zfh1	1.24	0.295	0.12	0.218217890235992	0.24
Syn1	Sox102F	1.23	0.295	0.12	0.218217890235992	0.24
Syn1	CG9932	1.23	0.295	0.12	0.218217890235992	0.24
Syn1	TfAP-2	1.09	0.295	0.12	0.218217890235992	0.24
Syn1	pdm3	1.09	0.295	0.12	0.218217890235992	0.24
Syn1	ap	1.07	0.295	0.12	0.218217890235992	0.24
Syn1	dDpp	1	0.295	0.12	0.218217890235992	0.24
CG32448	aop	13.76	0.149	0.78	0.683130051063973	0.55
CG32448	ab	11.27	0.149	0.78	0.683130051063973	0.55
CG32448	vvl	7.87	0.149	0.78	0.683130051063973	0.55
CG32448	CG11085	7.7	0.149	0.78	0.683130051063973	0.55
CG32448	svp	6.63	0.149	0.78	0.683130051063973	0.55
CG32448	Camta	5.69	0.149	0.78	0.683130051063973	0.55
CG32448	Vsx2	4.93	0.149	0.78	0.683130051063973	0.55
CG32448	Ets65A	4.76	0.149	0.78	0.683130051063973	0.55
CG32448	Sox102F	4.29	0.149	0.78	0.683130051063973	0.55
CG32448	CG9650	3.51	0.149	0.78	0.683130051063973	0.55
CG32448	ap	3.39	0.149	0.78	0.683130051063973	0.55
CG32448	noc	3.38	0.149	0.78	0.683130051063973	0.55
CG32448	pros	3.25	0.149	0.78	0.683130051063973	0.55
CG32448	vfl	3.11	0.149	0.78	0.683130051063973	0.55
CG32448	Vsx1	2.78	0.149	0.78	0.683130051063973	0.55
CG32448	CG34340	2.66	0.149	0.78	0.683130051063973	0.55
CG32448	tup	2.48	0.149	0.78	0.683130051063973	0.55
CG32448	RunxB	2.43	0.149	0.78	0.683130051063973	0.55
CG32448	hth	2.28	0.149	0.78	0.683130051063973	0.55
CG32448	TfAP-2	2.24	0.149	0.78	0.683130051063973	0.55
CG32448	vDpp.vOptix	2.06	0.149	0.78	0.683130051063973	0.55
CG32448	tj	1.98	0.149	0.78	0.683130051063973	0.55
CG32448	oc	1.91	0.149	0.78	0.683130051063973	0.55
CG32448	elB	1.87	0.149	0.78	0.683130051063973	0.55
CG32448	mirr	1.75	0.149	0.78	0.683130051063973	0.55
CG32448	bab2	1.47	0.149	0.78	0.683130051063973	0.55
CG32448	fkh	1.35	0.149	0.78	0.683130051063973	0.55
CG32448	scro	1.32	0.149	0.78	0.683130051063973	0.55
CG32448	CG9932	1.24	0.149	0.78	0.683130051063973	0.55
CG32448	luna	1.23	0.149	0.78	0.683130051063973	0.55
Nopp140	Ets65A	4.61	0.055	-0.18	0.149071198499986	0.29
Nopp140	lov	4.48	0.055	-0.18	0.149071198499986	0.29
Nopp140	Vsx1	4.38	0.055	-0.18	0.149071198499986	0.29
Nopp140	vvl	2.9	0.055	-0.18	0.149071198499986	0.29
Nopp140	fkh	2.85	0.055	-0.18	0.149071198499986	0.29
Nopp140	Vsx2	2.68	0.055	-0.18	0.149071198499986	0.29
Nopp140	Awh	2.48	0.055	-0.18	0.149071198499986	0.29
Nopp140	dm	2.26	0.055	-0.18	0.149071198499986	0.29
Nopp140	fd59A	2.17	0.055	-0.18	0.149071198499986	0.29
Nopp140	erm	1.97	0.055	-0.18	0.149071198499986	0.29
Nopp140	ap	1.78	0.055	-0.18	0.149071198499986	0.29
Nopp140	vDpp.vOptix	1.69	0.055	-0.18	0.149071198499986	0.29
Nopp140	tup	1.64	0.055	-0.18	0.149071198499986	0.29
Nopp140	CG32532	1.53	0.055	-0.18	0.149071198499986	0.29
Nopp140	dac	1.26	0.055	-0.18	0.149071198499986	0.29
Nopp140	whole_OPC	1.11	0.055	-0.18	0.149071198499986	0.29
Nopp140	CG4328	0.99	0.055	-0.18	0.149071198499986	0.29
Nopp140	ab	0.88	0.055	-0.18	0.149071198499986	0.29
Nopp140	dDpp.dOptix	0.87	0.055	-0.18	0.149071198499986	0.29
Nopp140	Sox21b	0.82	0.055	-0.18	0.149071198499986	0.29
Nopp140	tj	0.77	0.055	-0.18	0.149071198499986	0.29
Nopp140	toy	0.75	0.055	-0.18	0.149071198499986	0.29
Nopp140	tsh	0.74	0.055	-0.18	0.149071198499986	0.29
Nopp140	RunxB	0.73	0.055	-0.18	0.149071198499986	0.29
Nopp140	Dll	0.71	0.055	-0.18	0.149071198499986	0.29
Nopp140	D	0.7	0.055	-0.18	0.149071198499986	0.29
Nopp140	vOptix	0.67	0.055	-0.18	0.149071198499986	0.29
Nopp140	vdOptix.vdVsx	0.58	0.055	-0.18	0.149071198499986	0.29
Nopp140	dOptix.dVsx	0.44	0.055	-0.18	0.149071198499986	0.29
Nopp140	CG11085	0.12	0.055	-0.18	0.149071198499986	0.29
P5CDh1	ab	15.92	0.171	0.77	1	0.55
P5CDh1	Sox102F	10.92	0.171	0.77	1	0.55
P5CDh1	Vsx2	7.79	0.171	0.77	1	0.55
P5CDh1	ap	6.41	0.171	0.77	1	0.55
P5CDh1	scro	5.97	0.171	0.77	1	0.55
P5CDh1	Stat92E	5.26	0.171	0.77	1	0.55
P5CDh1	CG43689	4.61	0.171	0.77	1	0.55
P5CDh1	bsh	4.51	0.171	0.77	1	0.55
P5CDh1	aop	4.5	0.171	0.77	1	0.55
P5CDh1	CG34340	4.11	0.171	0.77	1	0.55
P5CDh1	RunxB	3.83	0.171	0.77	1	0.55
P5CDh1	Vsx1	3.02	0.171	0.77	1	0.55
P5CDh1	zfh1	2.81	0.171	0.77	1	0.55
P5CDh1	CG11294	2.77	0.171	0.77	1	0.55
P5CDh1	dOptix.dVsx	2.74	0.171	0.77	1	0.55
P5CDh1	Ets65A	2.64	0.171	0.77	1	0.55
P5CDh1	pros	2.5	0.171	0.77	1	0.55
P5CDh1	vvl	2.35	0.171	0.77	1	0.55
P5CDh1	CG9650	2.11	0.171	0.77	1	0.55
P5CDh1	Camta	1.97	0.171	0.77	1	0.55
P5CDh1	rn	1.97	0.171	0.77	1	0.55
P5CDh1	Sox21b	1.91	0.171	0.77	1	0.55
P5CDh1	run	1.85	0.171	0.77	1	0.55
P5CDh1	vOptix	1.84	0.171	0.77	1	0.55
P5CDh1	Atf3	1.82	0.171	0.77	1	0.55
P5CDh1	ct	1.78	0.171	0.77	1	0.55
P5CDh1	dm	1.69	0.171	0.77	1	0.55
P5CDh1	tj	1.47	0.171	0.77	1	0.55
P5CDh1	dOptix	1.39	0.171	0.77	1	0.55
P5CDh1	TfAP-2	1.36	0.171	0.77	1	0.55
Oct-TyrR	Hmx	12.47	0.323	0.38	0.302613766334401	0.68
Oct-TyrR	ey	5.69	0.323	0.38	0.302613766334401	0.68
Oct-TyrR	CG11294	5.18	0.323	0.38	0.302613766334401	0.68
Oct-TyrR	dan	5.08	0.323	0.38	0.302613766334401	0.68
Oct-TyrR	erm	3.76	0.323	0.38	0.302613766334401	0.68
Oct-TyrR	dDpp.dOptix	3.72	0.323	0.38	0.302613766334401	0.68
Oct-TyrR	Lim3	3.62	0.323	0.38	0.302613766334401	0.68
Oct-TyrR	dVsx	3.47	0.323	0.38	0.302613766334401	0.68
Oct-TyrR	danr	3.43	0.323	0.38	0.302613766334401	0.68
Oct-TyrR	tsh	2.67	0.323	0.38	0.302613766334401	0.68
Oct-TyrR	svp	2.57	0.323	0.38	0.302613766334401	0.68
Oct-TyrR	scro	2.56	0.323	0.38	0.302613766334401	0.68
Oct-TyrR	Sox21b	2.37	0.323	0.38	0.302613766334401	0.68
Oct-TyrR	D	1.98	0.323	0.38	0.302613766334401	0.68
Oct-TyrR	dve	1.89	0.323	0.38	0.302613766334401	0.68
Oct-TyrR	CG3726	1.79	0.323	0.38	0.302613766334401	0.68
Oct-TyrR	foxo	1.7	0.323	0.38	0.302613766334401	0.68
Oct-TyrR	Camta	1.67	0.323	0.38	0.302613766334401	0.68
Oct-TyrR	Atf3	1.62	0.323	0.38	0.302613766334401	0.68
Oct-TyrR	oc	1.48	0.323	0.38	0.302613766334401	0.68
Oct-TyrR	NK7.1	1.21	0.323	0.38	0.302613766334401	0.68
Oct-TyrR	tup	1.15	0.323	0.38	0.302613766334401	0.68
Oct-TyrR	Stat92E	1.11	0.323	0.38	0.302613766334401	0.68
Oct-TyrR	lov	1.04	0.323	0.38	0.302613766334401	0.68
Oct-TyrR	ham	1.03	0.323	0.38	0.302613766334401	0.68
Oct-TyrR	whole_OPC	1.01	0.323	0.38	0.302613766334401	0.68
Oct-TyrR	Sox102F	1.01	0.323	0.38	0.302613766334401	0.68
Oct-TyrR	Awh	0.92	0.323	0.38	0.302613766334401	0.68
Oct-TyrR	SoxN	0.68	0.323	0.38	0.302613766334401	0.68
Oct-TyrR	fkh	0.67	0.323	0.38	0.302613766334401	0.68
CG7139	tup	4.9	0.045	0.55	0.683130051063973	0.97
CG7139	CG9650	4.71	0.045	0.55	0.683130051063973	0.97
CG7139	sr	4.66	0.045	0.55	0.683130051063973	0.97
CG7139	Dll	4.27	0.045	0.55	0.683130051063973	0.97
CG7139	CG4328	4.1	0.045	0.55	0.683130051063973	0.97
CG7139	pros	2.83	0.045	0.55	0.683130051063973	0.97
CG7139	TfAP-2	2.68	0.045	0.55	0.683130051063973	0.97
CG7139	CG11085	2.46	0.045	0.55	0.683130051063973	0.97
CG7139	Ets65A	2.34	0.045	0.55	0.683130051063973	0.97
CG7139	whole_OPC	2.28	0.045	0.55	0.683130051063973	0.97
CG7139	tsh	2.19	0.045	0.55	0.683130051063973	0.97
CG7139	elB	2.17	0.045	0.55	0.683130051063973	0.97
CG7139	br	2.05	0.045	0.55	0.683130051063973	0.97
CG7139	dOptix.dVsx	1.77	0.045	0.55	0.683130051063973	0.97
CG7139	bab1	1.55	0.045	0.55	0.683130051063973	0.97
CG7139	Vsx2	1.54	0.045	0.55	0.683130051063973	0.97
CG7139	run	1.45	0.045	0.55	0.683130051063973	0.97
CG7139	dDpp.dOptix	1.43	0.045	0.55	0.683130051063973	0.97
CG7139	dan	1.36	0.045	0.55	0.683130051063973	0.97
CG7139	Vsx1	1.32	0.045	0.55	0.683130051063973	0.97
CG7139	toy	1.3	0.045	0.55	0.683130051063973	0.97
CG7139	zfh1	1.26	0.045	0.55	0.683130051063973	0.97
CG7139	dOptix	1.25	0.045	0.55	0.683130051063973	0.97
CG7139	hth	1.21	0.045	0.55	0.683130051063973	0.97
CG7139	Sox21b	1.19	0.045	0.55	0.683130051063973	0.97
CG7139	vfl	1.09	0.045	0.55	0.683130051063973	0.97
CG7139	ap	1.05	0.045	0.55	0.683130051063973	0.97
CG7139	vDpp	1	0.045	0.55	0.683130051063973	0.97
CG7139	CG32105	1	0.045	0.55	0.683130051063973	0.97
CG7139	vvl	0.96	0.045	0.55	0.683130051063973	0.97
CG7130	Stat92E	6.73	0.074	0.88	1	0.52
CG7130	tup	5.99	0.074	0.88	1	0.52
CG7130	scro	5.54	0.074	0.88	1	0.52
CG7130	sr	4.28	0.074	0.88	1	0.52
CG7130	erm	3.7	0.074	0.88	1	0.52
CG7130	dve	3.4	0.074	0.88	1	0.52
CG7130	Vsx2	3.33	0.074	0.88	1	0.52
CG7130	vvl	3.18	0.074	0.88	1	0.52
CG7130	vfl	2.71	0.074	0.88	1	0.52
CG7130	bi	2.44	0.074	0.88	1	0.52
CG7130	Camta	2.4	0.074	0.88	1	0.52
CG7130	Dll	1.99	0.074	0.88	1	0.52
CG7130	fru	1.77	0.074	0.88	1	0.52
CG7130	fd59A	1.73	0.074	0.88	1	0.52
CG7130	elB	1.65	0.074	0.88	1	0.52
CG7130	dan	1.62	0.074	0.88	1	0.52
CG7130	toy	1.33	0.074	0.88	1	0.52
CG7130	CG4328	1.15	0.074	0.88	1	0.52
CG7130	hbn	1.11	0.074	0.88	1	0.52
CG7130	vdVsx	1.09	0.074	0.88	1	0.52
CG7130	Lim3	1.05	0.074	0.88	1	0.52
CG7130	bab1	0.94	0.074	0.88	1	0.52
CG7130	Hmx	0.8	0.074	0.88	1	0.52
CG7130	SoxN	0.78	0.074	0.88	1	0.52
CG7130	br	0.76	0.074	0.88	1	0.52
CG7130	Atf3	0.74	0.074	0.88	1	0.52
CG7130	ab	0.68	0.074	0.88	1	0.52
CG7130	vOptix.vVsx	0.37	0.074	0.88	1	0.52
CG7130	bab2	0.36	0.074	0.88	1	0.52
CG7130	dm	0.29	0.074	0.88	1	0.52
olf413	Atf3	9.24	0.314	0.3	0.382970843102535	0.86
olf413	dm	6.48	0.314	0.3	0.382970843102535	0.86
olf413	toy	4.7	0.314	0.3	0.382970843102535	0.86
olf413	CG32105	4.56	0.314	0.3	0.382970843102535	0.86
olf413	lov	4.4	0.314	0.3	0.382970843102535	0.86
olf413	CG9650	4.17	0.314	0.3	0.382970843102535	0.86
olf413	run	4.12	0.314	0.3	0.382970843102535	0.86
olf413	elB	4	0.314	0.3	0.382970843102535	0.86
olf413	Sox21b	3.2	0.314	0.3	0.382970843102535	0.86
olf413	Sox102F	3.02	0.314	0.3	0.382970843102535	0.86
olf413	br	2.81	0.314	0.3	0.382970843102535	0.86
olf413	mirr	2.7	0.314	0.3	0.382970843102535	0.86
olf413	Awh	2.31	0.314	0.3	0.382970843102535	0.86
olf413	foxo	2.31	0.314	0.3	0.382970843102535	0.86
olf413	Hmx	2.26	0.314	0.3	0.382970843102535	0.86
olf413	D	2.18	0.314	0.3	0.382970843102535	0.86
olf413	rn	2.04	0.314	0.3	0.382970843102535	0.86
olf413	CG11085	1.89	0.314	0.3	0.382970843102535	0.86
olf413	dan	1.81	0.314	0.3	0.382970843102535	0.86
olf413	bi	1.79	0.314	0.3	0.382970843102535	0.86
olf413	Dll	1.71	0.314	0.3	0.382970843102535	0.86
olf413	bsh	1.7	0.314	0.3	0.382970843102535	0.86
olf413	CG3726	1.5	0.314	0.3	0.382970843102535	0.86
olf413	aop	1.44	0.314	0.3	0.382970843102535	0.86
olf413	kn	1.12	0.314	0.3	0.382970843102535	0.86
olf413	whole_OPC	1.1	0.314	0.3	0.382970843102535	0.86
olf413	dOptix.dVsx	1.03	0.314	0.3	0.382970843102535	0.86
olf413	luna	0.93	0.314	0.3	0.382970843102535	0.86
olf413	ham	0.88	0.314	0.3	0.382970843102535	0.86
olf413	CG43689	0.86	0.314	0.3	0.382970843102535	0.86
Ddx1	CG43689	6.02	0.048	0.34	0.428571428571429	0.54
Ddx1	TfAP-2	5.25	0.048	0.34	0.428571428571429	0.54
Ddx1	pros	4.72	0.048	0.34	0.428571428571429	0.54
Ddx1	sr	4.17	0.048	0.34	0.428571428571429	0.54
Ddx1	dmrt99B	4.13	0.048	0.34	0.428571428571429	0.54
Ddx1	pdm3	3.79	0.048	0.34	0.428571428571429	0.54
Ddx1	Lim3	3.62	0.048	0.34	0.428571428571429	0.54
Ddx1	CG11085	3.46	0.048	0.34	0.428571428571429	0.54
Ddx1	Sox102F	3.43	0.048	0.34	0.428571428571429	0.54
Ddx1	danr	2.62	0.048	0.34	0.428571428571429	0.54
Ddx1	vfl	2.27	0.048	0.34	0.428571428571429	0.54
Ddx1	Vsx2	1.77	0.048	0.34	0.428571428571429	0.54
Ddx1	fru	1.51	0.048	0.34	0.428571428571429	0.54
Ddx1	dOptix.dVsx	1.4	0.048	0.34	0.428571428571429	0.54
Ddx1	vDpp.vOptix	1.39	0.048	0.34	0.428571428571429	0.54
Ddx1	dOptix	1.31	0.048	0.34	0.428571428571429	0.54
Ddx1	CG3726	1.29	0.048	0.34	0.428571428571429	0.54
Ddx1	vdDpp.vdOptix	1.2	0.048	0.34	0.428571428571429	0.54
Ddx1	Camta	1.15	0.048	0.34	0.428571428571429	0.54
Ddx1	fd59A	1.08	0.048	0.34	0.428571428571429	0.54
Ddx1	hbn	1.08	0.048	0.34	0.428571428571429	0.54
Ddx1	lov	1.08	0.048	0.34	0.428571428571429	0.54
Ddx1	rn	1.07	0.048	0.34	0.428571428571429	0.54
Ddx1	RunxB	1.06	0.048	0.34	0.428571428571429	0.54
Ddx1	vdOptix.vdVsx	1	0.048	0.34	0.428571428571429	0.54
Ddx1	vdDpp	0.95	0.048	0.34	0.428571428571429	0.54
Ddx1	D	0.83	0.048	0.34	0.428571428571429	0.54
Ddx1	bab1	0.76	0.048	0.34	0.428571428571429	0.54
Ddx1	CG11294	0.73	0.048	0.34	0.428571428571429	0.54
Ddx1	CG32532	0.7	0.048	0.34	0.428571428571429	0.54
CG11523	CG43689	7.17	0.098	0.48	0.683130051063973	0.63
CG11523	pdm3	6.58	0.098	0.48	0.683130051063973	0.63
CG11523	sr	6.1	0.098	0.48	0.683130051063973	0.63
CG11523	Stat92E	4.66	0.098	0.48	0.683130051063973	0.63
CG11523	luna	4.6	0.098	0.48	0.683130051063973	0.63
CG11523	fkh	4.25	0.098	0.48	0.683130051063973	0.63
CG11523	NK7.1	3.62	0.098	0.48	0.683130051063973	0.63
CG11523	ab	3.38	0.098	0.48	0.683130051063973	0.63
CG11523	br	2.76	0.098	0.48	0.683130051063973	0.63
CG11523	Vsx1	2.62	0.098	0.48	0.683130051063973	0.63
CG11523	hth	2.6	0.098	0.48	0.683130051063973	0.63
CG11523	Sox102F	2.34	0.098	0.48	0.683130051063973	0.63
CG11523	CG3726	2.2	0.098	0.48	0.683130051063973	0.63
CG11523	vdOptix.vdVsx	2.19	0.098	0.48	0.683130051063973	0.63
CG11523	bsh	2.19	0.098	0.48	0.683130051063973	0.63
CG11523	toy	2.15	0.098	0.48	0.683130051063973	0.63
CG11523	Vsx2	2.09	0.098	0.48	0.683130051063973	0.63
CG11523	bi	2.09	0.098	0.48	0.683130051063973	0.63
CG11523	mirr	1.96	0.098	0.48	0.683130051063973	0.63
CG11523	dmrt99B	1.9	0.098	0.48	0.683130051063973	0.63
CG11523	TfAP-2	1.79	0.098	0.48	0.683130051063973	0.63
CG11523	pros	1.75	0.098	0.48	0.683130051063973	0.63
CG11523	vdDpp	1.52	0.098	0.48	0.683130051063973	0.63
CG11523	vOptix	1.51	0.098	0.48	0.683130051063973	0.63
CG11523	fd59A	1.47	0.098	0.48	0.683130051063973	0.63
CG11523	scro	1.45	0.098	0.48	0.683130051063973	0.63
CG11523	CG11294	1.32	0.098	0.48	0.683130051063973	0.63
CG11523	CG9650	1.24	0.098	0.48	0.683130051063973	0.63
CG11523	bab1	1.24	0.098	0.48	0.683130051063973	0.63
CG11523	vvl	1.14	0.098	0.48	0.683130051063973	0.63
srpk79D	Vsx2	8.05	0.069	0.26	0.382970843102535	0.74
srpk79D	Vsx1	4.05	0.069	0.26	0.382970843102535	0.74
srpk79D	scro	3.9	0.069	0.26	0.382970843102535	0.74
srpk79D	Camta	3.2	0.069	0.26	0.382970843102535	0.74
srpk79D	CG11294	2.73	0.069	0.26	0.382970843102535	0.74
srpk79D	ap	2.48	0.069	0.26	0.382970843102535	0.74
srpk79D	svp	2.36	0.069	0.26	0.382970843102535	0.74
srpk79D	tup	2.14	0.069	0.26	0.382970843102535	0.74
srpk79D	pdm3	2.08	0.069	0.26	0.382970843102535	0.74
srpk79D	fru	2.03	0.069	0.26	0.382970843102535	0.74
srpk79D	lov	2.02	0.069	0.26	0.382970843102535	0.74
srpk79D	dm	2.02	0.069	0.26	0.382970843102535	0.74
srpk79D	erm	2.01	0.069	0.26	0.382970843102535	0.74
srpk79D	Awh	1.97	0.069	0.26	0.382970843102535	0.74
srpk79D	run	1.96	0.069	0.26	0.382970843102535	0.74
srpk79D	foxo	1.75	0.069	0.26	0.382970843102535	0.74
srpk79D	vvl	1.67	0.069	0.26	0.382970843102535	0.74
srpk79D	hbn	1.53	0.069	0.26	0.382970843102535	0.74
srpk79D	D	1.52	0.069	0.26	0.382970843102535	0.74
srpk79D	apt	1.49	0.069	0.26	0.382970843102535	0.74
srpk79D	Ets65A	1.31	0.069	0.26	0.382970843102535	0.74
srpk79D	bab2	1.19	0.069	0.26	0.382970843102535	0.74
srpk79D	vdVsx	1.14	0.069	0.26	0.382970843102535	0.74
srpk79D	ham	1.13	0.069	0.26	0.382970843102535	0.74
srpk79D	hth	1.06	0.069	0.26	0.382970843102535	0.74
srpk79D	whole_OPC	1.06	0.069	0.26	0.382970843102535	0.74
srpk79D	Lim3	1	0.069	0.26	0.382970843102535	0.74
srpk79D	vdDpp.vdOptix	1	0.069	0.26	0.382970843102535	0.74
srpk79D	sr	0.96	0.069	0.26	0.382970843102535	0.74
srpk79D	Atf3	0.93	0.069	0.26	0.382970843102535	0.74
Hem	Dll	6.27	0.055	0.15	0.53748384988657	0.5
Hem	luna	5.84	0.055	0.15	0.53748384988657	0.5
Hem	Atf3	4.78	0.055	0.15	0.53748384988657	0.5
Hem	scro	4.23	0.055	0.15	0.53748384988657	0.5
Hem	Sox102F	4	0.055	0.15	0.53748384988657	0.5
Hem	svp	2.77	0.055	0.15	0.53748384988657	0.5
Hem	Sox21b	2.15	0.055	0.15	0.53748384988657	0.5
Hem	vdOptix	1.92	0.055	0.15	0.53748384988657	0.5
Hem	dVsx	1.84	0.055	0.15	0.53748384988657	0.5
Hem	br	1.83	0.055	0.15	0.53748384988657	0.5
Hem	hbn	1.38	0.055	0.15	0.53748384988657	0.5
Hem	vDpp.vOptix	1.25	0.055	0.15	0.53748384988657	0.5
Hem	fru	1.14	0.055	0.15	0.53748384988657	0.5
Hem	pros	1.12	0.055	0.15	0.53748384988657	0.5
Hem	vdOptix.vdVsx	1	0.055	0.15	0.53748384988657	0.5
Hem	kn	0.87	0.055	0.15	0.53748384988657	0.5
Hem	fd59A	0.79	0.055	0.15	0.53748384988657	0.5
Hem	whole_OPC	0.71	0.055	0.15	0.53748384988657	0.5
Hem	ab	0.52	0.055	0.15	0.53748384988657	0.5
Hem	vOptix	0.42	0.055	0.15	0.53748384988657	0.5
Hem	ct	0.34	0.055	0.15	0.53748384988657	0.5
Hem	CG43689	0.28	0.055	0.15	0.53748384988657	0.5
Hem	noc	0.14	0.055	0.15	0.53748384988657	0.5
Hem	SoxN	0.1	0.055	0.15	0.53748384988657	0.5
Hem	vDpp	0	0.055	0.15	0.53748384988657	0.5
Hem	dDpp	0	0.055	0.15	0.53748384988657	0.5
Hem	vOptix.vVsx	0	0.055	0.15	0.53748384988657	0.5
Hem	vVsx	0	0.055	0.15	0.53748384988657	0.5
Hem	vVsx.dVsx.dOptix	0	0.055	0.15	0.53748384988657	0.5
Hem	vOptix.vVsx.dVsx	0	0.055	0.15	0.53748384988657	0.5
Aats-ile	noc	5.09	0.072	0.25	0.53748384988657	0.4
Aats-ile	toy	5.01	0.072	0.25	0.53748384988657	0.4
Aats-ile	ab	4.58	0.072	0.25	0.53748384988657	0.4
Aats-ile	CG34340	3.99	0.072	0.25	0.53748384988657	0.4
Aats-ile	CG4328	3.65	0.072	0.25	0.53748384988657	0.4
Aats-ile	CG32532	3.33	0.072	0.25	0.53748384988657	0.4
Aats-ile	RunxB	3.24	0.072	0.25	0.53748384988657	0.4
Aats-ile	dve	2.49	0.072	0.25	0.53748384988657	0.4
Aats-ile	elB	2.4	0.072	0.25	0.53748384988657	0.4
Aats-ile	apt	2.2	0.072	0.25	0.53748384988657	0.4
Aats-ile	fkh	2.11	0.072	0.25	0.53748384988657	0.4
Aats-ile	vdOptix	1.98	0.072	0.25	0.53748384988657	0.4
Aats-ile	TfAP-2	1.95	0.072	0.25	0.53748384988657	0.4
Aats-ile	Awh	1.87	0.072	0.25	0.53748384988657	0.4
Aats-ile	CG3726	1.87	0.072	0.25	0.53748384988657	0.4
Aats-ile	bsh	1.87	0.072	0.25	0.53748384988657	0.4
Aats-ile	Vsx1	1.81	0.072	0.25	0.53748384988657	0.4
Aats-ile	fd59A	1.81	0.072	0.25	0.53748384988657	0.4
Aats-ile	tup	1.69	0.072	0.25	0.53748384988657	0.4
Aats-ile	luna	1.69	0.072	0.25	0.53748384988657	0.4
Aats-ile	ct	1.63	0.072	0.25	0.53748384988657	0.4
Aats-ile	Camta	1.56	0.072	0.25	0.53748384988657	0.4
Aats-ile	pros	1.52	0.072	0.25	0.53748384988657	0.4
Aats-ile	sr	1.25	0.072	0.25	0.53748384988657	0.4
Aats-ile	hth	1.22	0.072	0.25	0.53748384988657	0.4
Aats-ile	D	1.02	0.072	0.25	0.53748384988657	0.4
Aats-ile	bi	0.98	0.072	0.25	0.53748384988657	0.4
Aats-ile	sim	0.96	0.072	0.25	0.53748384988657	0.4
Aats-ile	hbn	0.92	0.072	0.25	0.53748384988657	0.4
Aats-ile	dDpp.dOptix	0.83	0.072	0.25	0.53748384988657	0.4
Ten-m	luna	11.15	0.331	0.56	0.629940788348712	0.56
Ten-m	pros	7.76	0.331	0.56	0.629940788348712	0.56
Ten-m	kn	5.04	0.331	0.56	0.629940788348712	0.56
Ten-m	rn	5.03	0.331	0.56	0.629940788348712	0.56
Ten-m	hth	4.73	0.331	0.56	0.629940788348712	0.56
Ten-m	Lim3	4.27	0.331	0.56	0.629940788348712	0.56
Ten-m	scro	3.44	0.331	0.56	0.629940788348712	0.56
Ten-m	bi	3.38	0.331	0.56	0.629940788348712	0.56
Ten-m	dmrt99B	3.12	0.331	0.56	0.629940788348712	0.56
Ten-m	D	2.93	0.331	0.56	0.629940788348712	0.56
Ten-m	tj	2.83	0.331	0.56	0.629940788348712	0.56
Ten-m	danr	2.78	0.331	0.56	0.629940788348712	0.56
Ten-m	Ets65A	2.62	0.331	0.56	0.629940788348712	0.56
Ten-m	vDpp.vOptix	2.47	0.331	0.56	0.629940788348712	0.56
Ten-m	NK7.1	2.39	0.331	0.56	0.629940788348712	0.56
Ten-m	aop	2.36	0.331	0.56	0.629940788348712	0.56
Ten-m	vfl	2.33	0.331	0.56	0.629940788348712	0.56
Ten-m	Dll	2.28	0.331	0.56	0.629940788348712	0.56
Ten-m	lov	2.28	0.331	0.56	0.629940788348712	0.56
Ten-m	hbn	2.27	0.331	0.56	0.629940788348712	0.56
Ten-m	Hmx	2.17	0.331	0.56	0.629940788348712	0.56
Ten-m	dve	2.15	0.331	0.56	0.629940788348712	0.56
Ten-m	CG11085	2.15	0.331	0.56	0.629940788348712	0.56
Ten-m	erm	1.91	0.331	0.56	0.629940788348712	0.56
Ten-m	CG3726	1.6	0.331	0.56	0.629940788348712	0.56
Ten-m	toy	1.53	0.331	0.56	0.629940788348712	0.56
Ten-m	ct	1.48	0.331	0.56	0.629940788348712	0.56
Ten-m	bab2	1.47	0.331	0.56	0.629940788348712	0.56
Ten-m	Sox21b	1.42	0.331	0.56	0.629940788348712	0.56
Ten-m	vOptix.vVsx	1.41	0.331	0.56	0.629940788348712	0.56
CR45962	D	6.17	0.094	0.16	0.372104203767625	0.48
CR45962	hth	5.33	0.094	0.16	0.372104203767625	0.48
CR45962	Sox21b	5.2	0.094	0.16	0.372104203767625	0.48
CR45962	CG3726	5.1	0.094	0.16	0.372104203767625	0.48
CR45962	vvl	4.96	0.094	0.16	0.372104203767625	0.48
CR45962	kn	4.53	0.094	0.16	0.372104203767625	0.48
CR45962	scro	4.53	0.094	0.16	0.372104203767625	0.48
CR45962	NK7.1	4.11	0.094	0.16	0.372104203767625	0.48
CR45962	erm	4.02	0.094	0.16	0.372104203767625	0.48
CR45962	pros	3.91	0.094	0.16	0.372104203767625	0.48
CR45962	apt	2.83	0.094	0.16	0.372104203767625	0.48
CR45962	luna	2.71	0.094	0.16	0.372104203767625	0.48
CR45962	Hmx	2.53	0.094	0.16	0.372104203767625	0.48
CR45962	vfl	2.31	0.094	0.16	0.372104203767625	0.48
CR45962	Vsx2	2.23	0.094	0.16	0.372104203767625	0.48
CR45962	lov	2.05	0.094	0.16	0.372104203767625	0.48
CR45962	CG43689	2.04	0.094	0.16	0.372104203767625	0.48
CR45962	Camta	2.03	0.094	0.16	0.372104203767625	0.48
CR45962	dac	1.89	0.094	0.16	0.372104203767625	0.48
CR45962	vDpp.vOptix	1.66	0.094	0.16	0.372104203767625	0.48
CR45962	fru	1.64	0.094	0.16	0.372104203767625	0.48
CR45962	dOptix	1.46	0.094	0.16	0.372104203767625	0.48
CR45962	Lim3	1.4	0.094	0.16	0.372104203767625	0.48
CR45962	CG4328	1.33	0.094	0.16	0.372104203767625	0.48
CR45962	CG9932	1.24	0.094	0.16	0.372104203767625	0.48
CR45962	CG32532	1.1	0.094	0.16	0.372104203767625	0.48
CR45962	CG11085	1.09	0.094	0.16	0.372104203767625	0.48
CR45962	vdOptix.vdVsx	1	0.094	0.16	0.372104203767625	0.48
CR45962	bab2	0.97	0.094	0.16	0.372104203767625	0.48
CR45962	Vsx1	0.94	0.094	0.16	0.372104203767625	0.48
CG14459	D	4.31	0.136	0.84	0.683130051063973	0.42
CG14459	ct	2.13	0.136	0.84	0.683130051063973	0.42
CG14459	pros	2.09	0.136	0.84	0.683130051063973	0.42
CG14459	luna	2.09	0.136	0.84	0.683130051063973	0.42
CG14459	hbn	1.74	0.136	0.84	0.683130051063973	0.42
CG14459	sim	1.46	0.136	0.84	0.683130051063973	0.42
CG14459	apt	1.4	0.136	0.84	0.683130051063973	0.42
CG14459	run	1.12	0.136	0.84	0.683130051063973	0.42
CG14459	CG9932	1.05	0.136	0.84	0.683130051063973	0.42
CG14459	br	1.03	0.136	0.84	0.683130051063973	0.42
CG14459	scro	1.01	0.136	0.84	0.683130051063973	0.42
CG14459	dVsx	1	0.136	0.84	0.683130051063973	0.42
CG14459	dDpp.dOptix	1	0.136	0.84	0.683130051063973	0.42
CG14459	ham	0.93	0.136	0.84	0.683130051063973	0.42
CG14459	mirr	0.91	0.136	0.84	0.683130051063973	0.42
CG14459	zfh1	0.76	0.136	0.84	0.683130051063973	0.42
CG14459	fkh	0.74	0.136	0.84	0.683130051063973	0.42
CG14459	Atf3	0.73	0.136	0.84	0.683130051063973	0.42
CG14459	dOptix	0.68	0.136	0.84	0.683130051063973	0.42
CG14459	bab1	0.6	0.136	0.84	0.683130051063973	0.42
CG14459	fru	0.6	0.136	0.84	0.683130051063973	0.42
CG14459	CG3726	0.54	0.136	0.84	0.683130051063973	0.42
CG14459	CG32532	0.47	0.136	0.84	0.683130051063973	0.42
CG14459	vdVsx	0.43	0.136	0.84	0.683130051063973	0.42
CG14459	foxo	0.43	0.136	0.84	0.683130051063973	0.42
CG14459	TfAP-2	0.37	0.136	0.84	0.683130051063973	0.42
CG14459	hth	0.37	0.136	0.84	0.683130051063973	0.42
CG14459	CG4328	0.23	0.136	0.84	0.683130051063973	0.42
CG14459	vvl	0.18	0.136	0.84	0.683130051063973	0.42
CG14459	CG32105	0.14	0.136	0.84	0.683130051063973	0.42
CG11109	SoxN	7.77	0.056	0.42	1	0.89
CG11109	TfAP-2	6.72	0.056	0.42	1	0.89
CG11109	CG32532	5.68	0.056	0.42	1	0.89
CG11109	CG4328	4.88	0.056	0.42	1	0.89
CG11109	Vsx1	3.28	0.056	0.42	1	0.89
CG11109	Ets65A	3.22	0.056	0.42	1	0.89
CG11109	dve	3	0.056	0.42	1	0.89
CG11109	erm	2.67	0.056	0.42	1	0.89
CG11109	br	2.65	0.056	0.42	1	0.89
CG11109	Lim3	2.63	0.056	0.42	1	0.89
CG11109	bab1	2.18	0.056	0.42	1	0.89
CG11109	toy	2.18	0.056	0.42	1	0.89
CG11109	sr	1.8	0.056	0.42	1	0.89
CG11109	bi	1.77	0.056	0.42	1	0.89
CG11109	pdm3	1.59	0.056	0.42	1	0.89
CG11109	ham	1.42	0.056	0.42	1	0.89
CG11109	ap	1.32	0.056	0.42	1	0.89
CG11109	fkh	1.29	0.056	0.42	1	0.89
CG11109	Atf3	1.13	0.056	0.42	1	0.89
CG11109	CG32105	1.1	0.056	0.42	1	0.89
CG11109	CG43689	1.09	0.056	0.42	1	0.89
CG11109	vdOptix.vdVsx	1.05	0.056	0.42	1	0.89
CG11109	tup	1.04	0.056	0.42	1	0.89
CG11109	vdDpp	0.97	0.056	0.42	1	0.89
CG11109	zfh1	0.89	0.056	0.42	1	0.89
CG11109	CG9650	0.88	0.056	0.42	1	0.89
CG11109	D	0.81	0.056	0.42	1	0.89
CG11109	CG34340	0.79	0.056	0.42	1	0.89
CG11109	ab	0.75	0.056	0.42	1	0.89
CG11109	Vsx2	0.68	0.056	0.42	1	0.89
Ssl1	ab	6.28	0.062	0.63	1	0.84
Ssl1	Vsx2	5.76	0.062	0.63	1	0.84
Ssl1	Vsx1	4.89	0.062	0.63	1	0.84
Ssl1	bab2	4.68	0.062	0.63	1	0.84
Ssl1	ct	3.06	0.062	0.63	1	0.84
Ssl1	br	3.04	0.062	0.63	1	0.84
Ssl1	vdVsx	2.82	0.062	0.63	1	0.84
Ssl1	apt	2.81	0.062	0.63	1	0.84
Ssl1	scro	2.63	0.062	0.63	1	0.84
Ssl1	Ets65A	2.05	0.062	0.63	1	0.84
Ssl1	CG43689	1.85	0.062	0.63	1	0.84
Ssl1	vOptix	1.68	0.062	0.63	1	0.84
Ssl1	ey	1.45	0.062	0.63	1	0.84
Ssl1	toy	1.45	0.062	0.63	1	0.84
Ssl1	bi	1.44	0.062	0.63	1	0.84
Ssl1	dDpp.dOptix	1.42	0.062	0.63	1	0.84
Ssl1	ham	1.33	0.062	0.63	1	0.84
Ssl1	oc	1.27	0.062	0.63	1	0.84
Ssl1	sr	1.23	0.062	0.63	1	0.84
Ssl1	dOptix.dVsx	1.01	0.062	0.63	1	0.84
Ssl1	RunxB	1.01	0.062	0.63	1	0.84
Ssl1	ap	1	0.062	0.63	1	0.84
Ssl1	vdDpp.vdOptix	1	0.062	0.63	1	0.84
Ssl1	dOptix	1	0.062	0.63	1	0.84
Ssl1	CG3726	0.93	0.062	0.63	1	0.84
Ssl1	Atf3	0.82	0.062	0.63	1	0.84
Ssl1	TfAP-2	0.8	0.062	0.63	1	0.84
Ssl1	CG4328	0.66	0.062	0.63	1	0.84
Ssl1	Awh	0.66	0.062	0.63	1	0.84
Ssl1	run	0.63	0.062	0.63	1	0.84
CR45758	luna	6.81	0.121	0.37	0.382970843102535	0.62
CR45758	hth	3.59	0.121	0.37	0.382970843102535	0.62
CR45758	sim	3.47	0.121	0.37	0.382970843102535	0.62
CR45758	bab2	2.23	0.121	0.37	0.382970843102535	0.62
CR45758	D	2.14	0.121	0.37	0.382970843102535	0.62
CR45758	CG11085	2.03	0.121	0.37	0.382970843102535	0.62
CR45758	Sox21b	1.93	0.121	0.37	0.382970843102535	0.62
CR45758	CG11294	1.61	0.121	0.37	0.382970843102535	0.62
CR45758	CG4328	1.58	0.121	0.37	0.382970843102535	0.62
CR45758	dOptix	1.57	0.121	0.37	0.382970843102535	0.62
CR45758	SoxN	1.53	0.121	0.37	0.382970843102535	0.62
CR45758	RunxB	1.51	0.121	0.37	0.382970843102535	0.62
CR45758	tj	1.43	0.121	0.37	0.382970843102535	0.62
CR45758	zfh1	1.41	0.121	0.37	0.382970843102535	0.62
CR45758	run	1.37	0.121	0.37	0.382970843102535	0.62
CR45758	vOptix.vVsx	1.32	0.121	0.37	0.382970843102535	0.62
CR45758	ct	1.25	0.121	0.37	0.382970843102535	0.62
CR45758	NK7.1	1.2	0.121	0.37	0.382970843102535	0.62
CR45758	CG9932	1.18	0.121	0.37	0.382970843102535	0.62
CR45758	dVsx	1.13	0.121	0.37	0.382970843102535	0.62
CR45758	vdOptix	1.08	0.121	0.37	0.382970843102535	0.62
CR45758	vdOptix.vdVsx	1	0.121	0.37	0.382970843102535	0.62
CR45758	scro	0.86	0.121	0.37	0.382970843102535	0.62
CR45758	CG32532	0.75	0.121	0.37	0.382970843102535	0.62
CR45758	dmrt99B	0.72	0.121	0.37	0.382970843102535	0.62
CR45758	ab	0.59	0.121	0.37	0.382970843102535	0.62
CR45758	aop	0.52	0.121	0.37	0.382970843102535	0.62
CR45758	CG3726	0.45	0.121	0.37	0.382970843102535	0.62
CR45758	vdVsx	0.32	0.121	0.37	0.382970843102535	0.62
CR45758	ap	0.28	0.121	0.37	0.382970843102535	0.62
nrm	sim	9.07	0.244	0.12	0.174077655955698	0.18
nrm	luna	8.4	0.244	0.12	0.174077655955698	0.18
nrm	ap	5.68	0.244	0.12	0.174077655955698	0.18
nrm	ct	3.6	0.244	0.12	0.174077655955698	0.18
nrm	scro	3.41	0.244	0.12	0.174077655955698	0.18
nrm	tup	3.36	0.244	0.12	0.174077655955698	0.18
nrm	Vsx2	2.71	0.244	0.12	0.174077655955698	0.18
nrm	tj	2.51	0.244	0.12	0.174077655955698	0.18
nrm	Ets65A	2.16	0.244	0.12	0.174077655955698	0.18
nrm	bab2	2.13	0.244	0.12	0.174077655955698	0.18
nrm	fd59A	2.11	0.244	0.12	0.174077655955698	0.18
nrm	vDpp.vOptix	2	0.244	0.12	0.174077655955698	0.18
nrm	CG4328	1.94	0.244	0.12	0.174077655955698	0.18
nrm	NK7.1	1.89	0.244	0.12	0.174077655955698	0.18
nrm	pdm3	1.79	0.244	0.12	0.174077655955698	0.18
nrm	whole_OPC	1.54	0.244	0.12	0.174077655955698	0.18
nrm	ey	1.49	0.244	0.12	0.174077655955698	0.18
nrm	bab1	1.26	0.244	0.12	0.174077655955698	0.18
nrm	dm	1.23	0.244	0.12	0.174077655955698	0.18
nrm	aop	1.18	0.244	0.12	0.174077655955698	0.18
nrm	fkh	1.13	0.244	0.12	0.174077655955698	0.18
nrm	bsh	1.09	0.244	0.12	0.174077655955698	0.18
nrm	fru	0.88	0.244	0.12	0.174077655955698	0.18
nrm	vvl	0.85	0.244	0.12	0.174077655955698	0.18
nrm	vfl	0.78	0.244	0.12	0.174077655955698	0.18
nrm	Sox102F	0.72	0.244	0.12	0.174077655955698	0.18
nrm	Vsx1	0.69	0.244	0.12	0.174077655955698	0.18
nrm	hth	0.68	0.244	0.12	0.174077655955698	0.18
nrm	CG43689	0.68	0.244	0.12	0.174077655955698	0.18
nrm	dOptix	0.66	0.244	0.12	0.174077655955698	0.18
CG32350	ap	6.41	0.086	0.06	0.0666666666666667	0.01
CG32350	svp	6.1	0.086	0.06	0.0666666666666667	0.01
CG32350	elB	5.99	0.086	0.06	0.0666666666666667	0.01
CG32350	lov	5.01	0.086	0.06	0.0666666666666667	0.01
CG32350	aop	3.07	0.086	0.06	0.0666666666666667	0.01
CG32350	Awh	2.71	0.086	0.06	0.0666666666666667	0.01
CG32350	luna	2.31	0.086	0.06	0.0666666666666667	0.01
CG32350	ab	2.3	0.086	0.06	0.0666666666666667	0.01
CG32350	Atf3	1.96	0.086	0.06	0.0666666666666667	0.01
CG32350	dac	1.92	0.086	0.06	0.0666666666666667	0.01
CG32350	vvl	1.46	0.086	0.06	0.0666666666666667	0.01
CG32350	fd59A	1.45	0.086	0.06	0.0666666666666667	0.01
CG32350	mirr	1.44	0.086	0.06	0.0666666666666667	0.01
CG32350	CG34340	1.4	0.086	0.06	0.0666666666666667	0.01
CG32350	Vsx2	1.39	0.086	0.06	0.0666666666666667	0.01
CG32350	CG9650	1.18	0.086	0.06	0.0666666666666667	0.01
CG32350	vdVsx	1.18	0.086	0.06	0.0666666666666667	0.01
CG32350	vDpp.vOptix	1	0.086	0.06	0.0666666666666667	0.01
CG32350	vOptix.vVsx	1	0.086	0.06	0.0666666666666667	0.01
CG32350	dOptix.dVsx	0.98	0.086	0.06	0.0666666666666667	0.01
CG32350	vdOptix	0.87	0.086	0.06	0.0666666666666667	0.01
CG32350	CG9932	0.86	0.086	0.06	0.0666666666666667	0.01
CG32350	Ets65A	0.8	0.086	0.06	0.0666666666666667	0.01
CG32350	dmrt99B	0.77	0.086	0.06	0.0666666666666667	0.01
CG32350	hbn	0.73	0.086	0.06	0.0666666666666667	0.01
CG32350	CG3726	0.71	0.086	0.06	0.0666666666666667	0.01
CG32350	run	0.69	0.086	0.06	0.0666666666666667	0.01
CG32350	Lim3	0.65	0.086	0.06	0.0666666666666667	0.01
CG32350	toy	0.64	0.086	0.06	0.0666666666666667	0.01
CG32350	dve	0.64	0.086	0.06	0.0666666666666667	0.01
scro	Lim3	17.86	0.593	0.66	0.746031746031746	0.58
scro	ap	16.39	0.593	0.66	0.746031746031746	0.58
scro	CG11294	12.18	0.593	0.66	0.746031746031746	0.58
scro	vvl	8.98	0.593	0.66	0.746031746031746	0.58
scro	CG11085	8.87	0.593	0.66	0.746031746031746	0.58
scro	Hmx	7.79	0.593	0.66	0.746031746031746	0.58
scro	ey	6.28	0.593	0.66	0.746031746031746	0.58
scro	Ets65A	5.99	0.593	0.66	0.746031746031746	0.58
scro	fkh	5.77	0.593	0.66	0.746031746031746	0.58
scro	ab	5.69	0.593	0.66	0.746031746031746	0.58
scro	Dll	5.12	0.593	0.66	0.746031746031746	0.58
scro	CG34340	4.95	0.593	0.66	0.746031746031746	0.58
scro	Vsx2	4.43	0.593	0.66	0.746031746031746	0.58
scro	erm	4.26	0.593	0.66	0.746031746031746	0.58
scro	tup	4.1	0.593	0.66	0.746031746031746	0.58
scro	ct	3.95	0.593	0.66	0.746031746031746	0.58
scro	CG3726	3.65	0.593	0.66	0.746031746031746	0.58
scro	Vsx1	3.34	0.593	0.66	0.746031746031746	0.58
scro	aop	3.31	0.593	0.66	0.746031746031746	0.58
scro	Sox102F	3.31	0.593	0.66	0.746031746031746	0.58
scro	CG4328	3.16	0.593	0.66	0.746031746031746	0.58
scro	NK7.1	2.89	0.593	0.66	0.746031746031746	0.58
scro	CG32105	2.82	0.593	0.66	0.746031746031746	0.58
scro	pdm3	2.49	0.593	0.66	0.746031746031746	0.58
scro	lov	2.46	0.593	0.66	0.746031746031746	0.58
scro	pros	2.31	0.593	0.66	0.746031746031746	0.58
scro	bsh	2.25	0.593	0.66	0.746031746031746	0.58
scro	vdOptix.vdVsx	2.09	0.593	0.66	0.746031746031746	0.58
scro	rn	2.04	0.593	0.66	0.746031746031746	0.58
scro	toy	1.92	0.593	0.66	0.746031746031746	0.58
CR45180	bi	4.1	0.075	0.34	0.382970843102535	0.39
CR45180	vDpp.vOptix	3.25	0.075	0.34	0.382970843102535	0.39
CR45180	Sox21b	1.62	0.075	0.34	0.382970843102535	0.39
CR45180	NK7.1	1.61	0.075	0.34	0.382970843102535	0.39
CR45180	vdDpp.vdOptix	1.44	0.075	0.34	0.382970843102535	0.39
CR45180	CG43689	1.34	0.075	0.34	0.382970843102535	0.39
CR45180	Hmx	1.2	0.075	0.34	0.382970843102535	0.39
CR45180	vdDpp	1.2	0.075	0.34	0.382970843102535	0.39
CR45180	vfl	1.12	0.075	0.34	0.382970843102535	0.39
CR45180	Vsx2	1.02	0.075	0.34	0.382970843102535	0.39
CR45180	dan	1	0.075	0.34	0.382970843102535	0.39
CR45180	CG4328	0.99	0.075	0.34	0.382970843102535	0.39
CR45180	fru	0.96	0.075	0.34	0.382970843102535	0.39
CR45180	CG32105	0.96	0.075	0.34	0.382970843102535	0.39
CR45180	TfAP-2	0.87	0.075	0.34	0.382970843102535	0.39
CR45180	CG11085	0.82	0.075	0.34	0.382970843102535	0.39
CR45180	sim	0.75	0.075	0.34	0.382970843102535	0.39
CR45180	fkh	0.7	0.075	0.34	0.382970843102535	0.39
CR45180	CG34340	0.57	0.075	0.34	0.382970843102535	0.39
CR45180	bab2	0.56	0.075	0.34	0.382970843102535	0.39
CR45180	zfh1	0.53	0.075	0.34	0.382970843102535	0.39
CR45180	Stat92E	0.51	0.075	0.34	0.382970843102535	0.39
CR45180	noc	0.48	0.075	0.34	0.382970843102535	0.39
CR45180	RunxB	0.48	0.075	0.34	0.382970843102535	0.39
CR45180	foxo	0.45	0.075	0.34	0.382970843102535	0.39
CR45180	hth	0.45	0.075	0.34	0.382970843102535	0.39
CR45180	pros	0.42	0.075	0.34	0.382970843102535	0.39
CR45180	br	0.42	0.075	0.34	0.382970843102535	0.39
CR45180	vdVsx	0.37	0.075	0.34	0.382970843102535	0.39
CR45180	Vsx1	0.36	0.075	0.34	0.382970843102535	0.39
CG45781	Dll	10.69	0.472	-0.11	0.227710017021324	0.12
CG45781	svp	10.57	0.472	-0.11	0.227710017021324	0.12
CG45781	Ets65A	8.86	0.472	-0.11	0.227710017021324	0.12
CG45781	kn	8.82	0.472	-0.11	0.227710017021324	0.12
CG45781	vdOptix	5.71	0.472	-0.11	0.227710017021324	0.12
CG45781	aop	2.87	0.472	-0.11	0.227710017021324	0.12
CG45781	mirr	2.42	0.472	-0.11	0.227710017021324	0.12
CG45781	ct	1.66	0.472	-0.11	0.227710017021324	0.12
CG45781	danr	1.48	0.472	-0.11	0.227710017021324	0.12
CG45781	CG32532	1.45	0.472	-0.11	0.227710017021324	0.12
CG45781	vvl	1.37	0.472	-0.11	0.227710017021324	0.12
CG45781	ab	1.36	0.472	-0.11	0.227710017021324	0.12
CG45781	ham	1.35	0.472	-0.11	0.227710017021324	0.12
CG45781	dac	1.18	0.472	-0.11	0.227710017021324	0.12
CG45781	dDpp.dOptix	1	0.472	-0.11	0.227710017021324	0.12
CG45781	CG11294	0.96	0.472	-0.11	0.227710017021324	0.12
CG45781	hbn	0.9	0.472	-0.11	0.227710017021324	0.12
CG45781	run	0.86	0.472	-0.11	0.227710017021324	0.12
CG45781	bab1	0.85	0.472	-0.11	0.227710017021324	0.12
CG45781	Hmx	0.84	0.472	-0.11	0.227710017021324	0.12
CG45781	Vsx1	0.81	0.472	-0.11	0.227710017021324	0.12
CG45781	Vsx2	0.72	0.472	-0.11	0.227710017021324	0.12
CG45781	dOptix	0.72	0.472	-0.11	0.227710017021324	0.12
CG45781	Camta	0.69	0.472	-0.11	0.227710017021324	0.12
CG45781	fd59A	0.66	0.472	-0.11	0.227710017021324	0.12
CG45781	tup	0.66	0.472	-0.11	0.227710017021324	0.12
CG45781	ey	0.65	0.472	-0.11	0.227710017021324	0.12
CG45781	erm	0.63	0.472	-0.11	0.227710017021324	0.12
CG45781	ap	0.62	0.472	-0.11	0.227710017021324	0.12
CG45781	zfh1	0.55	0.472	-0.11	0.227710017021324	0.12
CG40191	bsh	6.69	0.086	0.43	0.683130051063973	0.67
CG40191	dac	6.33	0.086	0.43	0.683130051063973	0.67
CG40191	lov	4.63	0.086	0.43	0.683130051063973	0.67
CG40191	Sox21b	4.07	0.086	0.43	0.683130051063973	0.67
CG40191	tsh	3.68	0.086	0.43	0.683130051063973	0.67
CG40191	br	3.63	0.086	0.43	0.683130051063973	0.67
CG40191	D	3.54	0.086	0.43	0.683130051063973	0.67
CG40191	Hmx	2.81	0.086	0.43	0.683130051063973	0.67
CG40191	Lim3	2.76	0.086	0.43	0.683130051063973	0.67
CG40191	CG34340	2.68	0.086	0.43	0.683130051063973	0.67
CG40191	fkh	2.46	0.086	0.43	0.683130051063973	0.67
CG40191	dmrt99B	2.01	0.086	0.43	0.683130051063973	0.67
CG40191	danr	1.93	0.086	0.43	0.683130051063973	0.67
CG40191	vDpp.vOptix	1.89	0.086	0.43	0.683130051063973	0.67
CG40191	vvl	1.8	0.086	0.43	0.683130051063973	0.67
CG40191	dVsx	1.77	0.086	0.43	0.683130051063973	0.67
CG40191	Camta	1.62	0.086	0.43	0.683130051063973	0.67
CG40191	tup	1.5	0.086	0.43	0.683130051063973	0.67
CG40191	dan	1.35	0.086	0.43	0.683130051063973	0.67
CG40191	kn	1.32	0.086	0.43	0.683130051063973	0.67
CG40191	NK7.1	1.29	0.086	0.43	0.683130051063973	0.67
CG40191	ct	1.27	0.086	0.43	0.683130051063973	0.67
CG40191	CG9650	1.2	0.086	0.43	0.683130051063973	0.67
CG40191	luna	1.12	0.086	0.43	0.683130051063973	0.67
CG40191	ab	1.11	0.086	0.43	0.683130051063973	0.67
CG40191	vdOptix.vdVsx	1	0.086	0.43	0.683130051063973	0.67
CG40191	dOptix	0.97	0.086	0.43	0.683130051063973	0.67
CG40191	dDpp	0.94	0.086	0.43	0.683130051063973	0.67
CG40191	CG4328	0.74	0.086	0.43	0.683130051063973	0.67
CG40191	apt	0.66	0.086	0.43	0.683130051063973	0.67
l(2)41Ab	CG9650	8.6	0.161	0.88	0.764470787156438	0.76
l(2)41Ab	apt	6.04	0.161	0.88	0.764470787156438	0.76
l(2)41Ab	luna	5.58	0.161	0.88	0.764470787156438	0.76
l(2)41Ab	ct	5.58	0.161	0.88	0.764470787156438	0.76
l(2)41Ab	sim	5.16	0.161	0.88	0.764470787156438	0.76
l(2)41Ab	toy	4.36	0.161	0.88	0.764470787156438	0.76
l(2)41Ab	ab	3.8	0.161	0.88	0.764470787156438	0.76
l(2)41Ab	bab1	3.79	0.161	0.88	0.764470787156438	0.76
l(2)41Ab	br	3.58	0.161	0.88	0.764470787156438	0.76
l(2)41Ab	hbn	3.57	0.161	0.88	0.764470787156438	0.76
l(2)41Ab	Camta	3.46	0.161	0.88	0.764470787156438	0.76
l(2)41Ab	lov	3.44	0.161	0.88	0.764470787156438	0.76
l(2)41Ab	CG3726	3.33	0.161	0.88	0.764470787156438	0.76
l(2)41Ab	NK7.1	3.31	0.161	0.88	0.764470787156438	0.76
l(2)41Ab	elB	3.02	0.161	0.88	0.764470787156438	0.76
l(2)41Ab	CG34340	2.88	0.161	0.88	0.764470787156438	0.76
l(2)41Ab	vvl	2.86	0.161	0.88	0.764470787156438	0.76
l(2)41Ab	dac	2.76	0.161	0.88	0.764470787156438	0.76
l(2)41Ab	pros	2.73	0.161	0.88	0.764470787156438	0.76
l(2)41Ab	CG4328	2.61	0.161	0.88	0.764470787156438	0.76
l(2)41Ab	fkh	2.24	0.161	0.88	0.764470787156438	0.76
l(2)41Ab	oc	2.21	0.161	0.88	0.764470787156438	0.76
l(2)41Ab	Sox21b	2.14	0.161	0.88	0.764470787156438	0.76
l(2)41Ab	dan	1.88	0.161	0.88	0.764470787156438	0.76
l(2)41Ab	ham	1.74	0.161	0.88	0.764470787156438	0.76
l(2)41Ab	Stat92E	1.67	0.161	0.88	0.764470787156438	0.76
l(2)41Ab	dOptix	1.49	0.161	0.88	0.764470787156438	0.76
l(2)41Ab	mirr	1.48	0.161	0.88	0.764470787156438	0.76
l(2)41Ab	TfAP-2	1.46	0.161	0.88	0.764470787156438	0.76
l(2)41Ab	scro	1.4	0.161	0.88	0.764470787156438	0.76
CR45139	kn	14.13	0.089	0.73	1	0.66
CR45139	fru	10.09	0.089	0.73	1	0.66
CR45139	vdOptix	8.08	0.089	0.73	1	0.66
CR45139	toy	6.16	0.089	0.73	1	0.66
CR45139	scro	5.03	0.089	0.73	1	0.66
CR45139	Camta	4.53	0.089	0.73	1	0.66
CR45139	Sox102F	4.17	0.089	0.73	1	0.66
CR45139	luna	3.02	0.089	0.73	1	0.66
CR45139	Vsx2	2.84	0.089	0.73	1	0.66
CR45139	Lim3	2.33	0.089	0.73	1	0.66
CR45139	TfAP-2	2.17	0.089	0.73	1	0.66
CR45139	CG11294	1.95	0.089	0.73	1	0.66
CR45139	dm	1.85	0.089	0.73	1	0.66
CR45139	noc	1.83	0.089	0.73	1	0.66
CR45139	SoxN	1.77	0.089	0.73	1	0.66
CR45139	Stat92E	1.74	0.089	0.73	1	0.66
CR45139	CG3726	1.63	0.089	0.73	1	0.66
CR45139	dDpp	1.59	0.089	0.73	1	0.66
CR45139	danr	1.48	0.089	0.73	1	0.66
CR45139	CG4328	1.42	0.089	0.73	1	0.66
CR45139	vDpp.vOptix	1.36	0.089	0.73	1	0.66
CR45139	Sox21b	1.36	0.089	0.73	1	0.66
CR45139	ap	1.25	0.089	0.73	1	0.66
CR45139	br	1.12	0.089	0.73	1	0.66
CR45139	vdDpp.vdOptix	1.03	0.089	0.73	1	0.66
CR45139	CG9650	0.89	0.089	0.73	1	0.66
CR45139	NK7.1	0.87	0.089	0.73	1	0.66
CR45139	sr	0.83	0.089	0.73	1	0.66
CR45139	elB	0.82	0.089	0.73	1	0.66
CR45139	bab2	0.75	0.089	0.73	1	0.66
RpL38	Ets65A	12.41	0.158	-0.11	0.2	0.27
RpL38	Stat92E	7.68	0.158	-0.11	0.2	0.27
RpL38	Atf3	7.02	0.158	-0.11	0.2	0.27
RpL38	br	5.21	0.158	-0.11	0.2	0.27
RpL38	ab	4.82	0.158	-0.11	0.2	0.27
RpL38	dm	4.69	0.158	-0.11	0.2	0.27
RpL38	CG9650	4.5	0.158	-0.11	0.2	0.27
RpL38	Sox102F	4.49	0.158	-0.11	0.2	0.27
RpL38	fru	3.91	0.158	-0.11	0.2	0.27
RpL38	fd59A	3.61	0.158	-0.11	0.2	0.27
RpL38	dan	2.94	0.158	-0.11	0.2	0.27
RpL38	ct	2.93	0.158	-0.11	0.2	0.27
RpL38	noc	2.79	0.158	-0.11	0.2	0.27
RpL38	toy	2.74	0.158	-0.11	0.2	0.27
RpL38	rn	2.72	0.158	-0.11	0.2	0.27
RpL38	D	2.23	0.158	-0.11	0.2	0.27
RpL38	CG32105	2.22	0.158	-0.11	0.2	0.27
RpL38	Sox21b	2.15	0.158	-0.11	0.2	0.27
RpL38	fkh	2.05	0.158	-0.11	0.2	0.27
RpL38	CG32532	1.83	0.158	-0.11	0.2	0.27
RpL38	scro	1.75	0.158	-0.11	0.2	0.27
RpL38	foxo	1.5	0.158	-0.11	0.2	0.27
RpL38	sr	1.45	0.158	-0.11	0.2	0.27
RpL38	CG9932	1.44	0.158	-0.11	0.2	0.27
RpL38	elB	1.31	0.158	-0.11	0.2	0.27
RpL38	whole_OPC	1.25	0.158	-0.11	0.2	0.27
RpL38	ap	1.22	0.158	-0.11	0.2	0.27
RpL38	TfAP-2	1.22	0.158	-0.11	0.2	0.27
RpL38	tsh	1.19	0.158	-0.11	0.2	0.27
RpL38	dVsx	1.09	0.158	-0.11	0.2	0.27
CG17337	scro	15.23	0.101	0.72	0.683130051063973	0.88
CG17337	ab	7.56	0.101	0.72	0.683130051063973	0.88
CG17337	bi	7.46	0.101	0.72	0.683130051063973	0.88
CG17337	aop	7.22	0.101	0.72	0.683130051063973	0.88
CG17337	fkh	6.72	0.101	0.72	0.683130051063973	0.88
CG17337	erm	6.44	0.101	0.72	0.683130051063973	0.88
CG17337	CG34340	6.27	0.101	0.72	0.683130051063973	0.88
CG17337	ct	6.09	0.101	0.72	0.683130051063973	0.88
CG17337	pros	6	0.101	0.72	0.683130051063973	0.88
CG17337	elB	5.69	0.101	0.72	0.683130051063973	0.88
CG17337	vvl	5.22	0.101	0.72	0.683130051063973	0.88
CG17337	tj	4.96	0.101	0.72	0.683130051063973	0.88
CG17337	CG4328	4.34	0.101	0.72	0.683130051063973	0.88
CG17337	Sox102F	4.03	0.101	0.72	0.683130051063973	0.88
CG17337	danr	3.82	0.101	0.72	0.683130051063973	0.88
CG17337	fd59A	3.43	0.101	0.72	0.683130051063973	0.88
CG17337	oc	3.41	0.101	0.72	0.683130051063973	0.88
CG17337	rn	3.24	0.101	0.72	0.683130051063973	0.88
CG17337	fru	3.05	0.101	0.72	0.683130051063973	0.88
CG17337	bsh	3	0.101	0.72	0.683130051063973	0.88
CG17337	ap	2.96	0.101	0.72	0.683130051063973	0.88
CG17337	RunxB	2.9	0.101	0.72	0.683130051063973	0.88
CG17337	CG32105	2.89	0.101	0.72	0.683130051063973	0.88
CG17337	Lim3	2.83	0.101	0.72	0.683130051063973	0.88
CG17337	vfl	2.82	0.101	0.72	0.683130051063973	0.88
CG17337	CG11294	2.68	0.101	0.72	0.683130051063973	0.88
CG17337	sim	2.61	0.101	0.72	0.683130051063973	0.88
CG17337	dve	2.54	0.101	0.72	0.683130051063973	0.88
CG17337	Ets65A	2.52	0.101	0.72	0.683130051063973	0.88
CG17337	Hmx	2.3	0.101	0.72	0.683130051063973	0.88
ap	Sox102F	13.71	0.162	0.97	1	0.2
ap	fd59A	13.48	0.162	0.97	1	0.2
ap	scro	13.45	0.162	0.97	1	0.2
ap	Lim3	12.56	0.162	0.97	1	0.2
ap	CG11294	12.05	0.162	0.97	1	0.2
ap	CG11085	11.19	0.162	0.97	1	0.2
ap	tup	9.15	0.162	0.97	1	0.2
ap	aop	7.07	0.162	0.97	1	0.2
ap	vvl	6.39	0.162	0.97	1	0.2
ap	ct	5.92	0.162	0.97	1	0.2
ap	pdm3	5.84	0.162	0.97	1	0.2
ap	ab	5.62	0.162	0.97	1	0.2
ap	dm	5.38	0.162	0.97	1	0.2
ap	hbn	4.71	0.162	0.97	1	0.2
ap	Ets65A	4.67	0.162	0.97	1	0.2
ap	toy	4.57	0.162	0.97	1	0.2
ap	Camta	4.56	0.162	0.97	1	0.2
ap	hth	4.18	0.162	0.97	1	0.2
ap	fkh	3.58	0.162	0.97	1	0.2
ap	CG4328	3.49	0.162	0.97	1	0.2
ap	ey	3.44	0.162	0.97	1	0.2
ap	ham	3.02	0.162	0.97	1	0.2
ap	oc	2.94	0.162	0.97	1	0.2
ap	tj	2.73	0.162	0.97	1	0.2
ap	vOptix.vVsx	2.59	0.162	0.97	1	0.2
ap	erm	2.51	0.162	0.97	1	0.2
ap	sr	2.26	0.162	0.97	1	0.2
ap	whole_OPC	2.11	0.162	0.97	1	0.2
ap	zfh1	1.84	0.162	0.97	1	0.2
ap	svp	1.82	0.162	0.97	1	0.2
CG7791	ab	6.33	0.079	0.64	1	0.9
CG7791	CG9932	6.23	0.079	0.64	1	0.9
CG7791	erm	5.42	0.079	0.64	1	0.9
CG7791	elB	5.28	0.079	0.64	1	0.9
CG7791	TfAP-2	4.78	0.079	0.64	1	0.9
CG7791	NK7.1	3.91	0.079	0.64	1	0.9
CG7791	sr	3.84	0.079	0.64	1	0.9
CG7791	toy	2.99	0.079	0.64	1	0.9
CG7791	RunxB	2.75	0.079	0.64	1	0.9
CG7791	Hmx	2.59	0.079	0.64	1	0.9
CG7791	noc	2.45	0.079	0.64	1	0.9
CG7791	Sox102F	2.39	0.079	0.64	1	0.9
CG7791	hth	2.3	0.079	0.64	1	0.9
CG7791	dm	2.16	0.079	0.64	1	0.9
CG7791	bi	2.1	0.079	0.64	1	0.9
CG7791	bsh	1.76	0.079	0.64	1	0.9
CG7791	CG11085	1.72	0.079	0.64	1	0.9
CG7791	aop	1.55	0.079	0.64	1	0.9
CG7791	Vsx1	1.46	0.079	0.64	1	0.9
CG7791	CG9650	1.34	0.079	0.64	1	0.9
CG7791	danr	1.33	0.079	0.64	1	0.9
CG7791	fd59A	1.26	0.079	0.64	1	0.9
CG7791	br	1.23	0.079	0.64	1	0.9
CG7791	whole_OPC	1.23	0.079	0.64	1	0.9
CG7791	CG32532	1.11	0.079	0.64	1	0.9
CG7791	dan	1.02	0.079	0.64	1	0.9
CG7791	ham	0.9	0.079	0.64	1	0.9
CG7791	Ets65A	0.81	0.079	0.64	1	0.9
CG7791	dac	0.64	0.079	0.64	1	0.9
CG7791	Camta	0.62	0.079	0.64	1	0.9
CCHa2-R	Atf3	5.25	0.208	0.11	0.447213595499958	0.29
CCHa2-R	aop	2.9	0.208	0.11	0.447213595499958	0.29
CCHa2-R	lov	2.72	0.208	0.11	0.447213595499958	0.29
CCHa2-R	vDpp.vOptix	2.43	0.208	0.11	0.447213595499958	0.29
CCHa2-R	scro	2.15	0.208	0.11	0.447213595499958	0.29
CCHa2-R	D	1.8	0.208	0.11	0.447213595499958	0.29
CCHa2-R	br	1.71	0.208	0.11	0.447213595499958	0.29
CCHa2-R	CG11085	1.64	0.208	0.11	0.447213595499958	0.29
CCHa2-R	vOptix	1.53	0.208	0.11	0.447213595499958	0.29
CCHa2-R	apt	1.24	0.208	0.11	0.447213595499958	0.29
CCHa2-R	dve	1.11	0.208	0.11	0.447213595499958	0.29
CCHa2-R	Hmx	1.06	0.208	0.11	0.447213595499958	0.29
CCHa2-R	vfl	0.94	0.208	0.11	0.447213595499958	0.29
CCHa2-R	Vsx2	0.86	0.208	0.11	0.447213595499958	0.29
CCHa2-R	tup	0.84	0.208	0.11	0.447213595499958	0.29
CCHa2-R	noc	0.82	0.208	0.11	0.447213595499958	0.29
CCHa2-R	bsh	0.75	0.208	0.11	0.447213595499958	0.29
CCHa2-R	bab1	0.68	0.208	0.11	0.447213595499958	0.29
CCHa2-R	SoxN	0.67	0.208	0.11	0.447213595499958	0.29
CCHa2-R	ham	0.67	0.208	0.11	0.447213595499958	0.29
CCHa2-R	ct	0.67	0.208	0.11	0.447213595499958	0.29
CCHa2-R	kn	0.66	0.208	0.11	0.447213595499958	0.29
CCHa2-R	tj	0.44	0.208	0.11	0.447213595499958	0.29
CCHa2-R	fkh	0.44	0.208	0.11	0.447213595499958	0.29
CCHa2-R	sim	0.42	0.208	0.11	0.447213595499958	0.29
CCHa2-R	vdOptix.vdVsx	0.39	0.208	0.11	0.447213595499958	0.29
CCHa2-R	run	0.37	0.208	0.11	0.447213595499958	0.29
CCHa2-R	bab2	0.32	0.208	0.11	0.447213595499958	0.29
CCHa2-R	TfAP-2	0.27	0.208	0.11	0.447213595499958	0.29
CCHa2-R	CG3726	0.2	0.208	0.11	0.447213595499958	0.29
bin3	Camta	6.97	0.19	0.01	0.124034734589208	0.34
bin3	bab2	5.48	0.19	0.01	0.124034734589208	0.34
bin3	luna	5.33	0.19	0.01	0.124034734589208	0.34
bin3	Atf3	4.52	0.19	0.01	0.124034734589208	0.34
bin3	CG32105	4.02	0.19	0.01	0.124034734589208	0.34
bin3	sr	3.69	0.19	0.01	0.124034734589208	0.34
bin3	ap	3.66	0.19	0.01	0.124034734589208	0.34
bin3	bsh	3.21	0.19	0.01	0.124034734589208	0.34
bin3	NK7.1	3.02	0.19	0.01	0.124034734589208	0.34
bin3	Vsx1	2.98	0.19	0.01	0.124034734589208	0.34
bin3	bab1	2.85	0.19	0.01	0.124034734589208	0.34
bin3	CG34340	2.64	0.19	0.01	0.124034734589208	0.34
bin3	vfl	2.61	0.19	0.01	0.124034734589208	0.34
bin3	Stat92E	2.33	0.19	0.01	0.124034734589208	0.34
bin3	Sox102F	1.96	0.19	0.01	0.124034734589208	0.34
bin3	CG9650	1.94	0.19	0.01	0.124034734589208	0.34
bin3	Hmx	1.89	0.19	0.01	0.124034734589208	0.34
bin3	CG11085	1.76	0.19	0.01	0.124034734589208	0.34
bin3	hth	1.76	0.19	0.01	0.124034734589208	0.34
bin3	pdm3	1.69	0.19	0.01	0.124034734589208	0.34
bin3	svp	1.68	0.19	0.01	0.124034734589208	0.34
bin3	SoxN	1.33	0.19	0.01	0.124034734589208	0.34
bin3	dan	1.32	0.19	0.01	0.124034734589208	0.34
bin3	noc	1.26	0.19	0.01	0.124034734589208	0.34
bin3	pros	1.19	0.19	0.01	0.124034734589208	0.34
bin3	RunxB	1.11	0.19	0.01	0.124034734589208	0.34
bin3	vDpp	1	0.19	0.01	0.124034734589208	0.34
bin3	CG43689	0.96	0.19	0.01	0.124034734589208	0.34
bin3	scro	0.89	0.19	0.01	0.124034734589208	0.34
bin3	whole_OPC	0.86	0.19	0.01	0.124034734589208	0.34
jing	oc	4.19	0.056	0.42	0.302613766334401	0.66
jing	kn	3.87	0.056	0.42	0.302613766334401	0.66
jing	bab2	3.63	0.056	0.42	0.302613766334401	0.66
jing	CG9650	3.63	0.056	0.42	0.302613766334401	0.66
jing	scro	3.32	0.056	0.42	0.302613766334401	0.66
jing	dm	3.17	0.056	0.42	0.302613766334401	0.66
jing	Ets65A	2.99	0.056	0.42	0.302613766334401	0.66
jing	ct	2.68	0.056	0.42	0.302613766334401	0.66
jing	sr	2.52	0.056	0.42	0.302613766334401	0.66
jing	vdDpp	2.18	0.056	0.42	0.302613766334401	0.66
jing	fd59A	2	0.056	0.42	0.302613766334401	0.66
jing	lov	1.7	0.056	0.42	0.302613766334401	0.66
jing	CG32532	1.62	0.056	0.42	0.302613766334401	0.66
jing	hth	1.56	0.056	0.42	0.302613766334401	0.66
jing	noc	1.52	0.056	0.42	0.302613766334401	0.66
jing	sim	1.41	0.056	0.42	0.302613766334401	0.66
jing	tj	1.41	0.056	0.42	0.302613766334401	0.66
jing	CG11085	1.37	0.056	0.42	0.302613766334401	0.66
jing	luna	1.26	0.056	0.42	0.302613766334401	0.66
jing	NK7.1	1.24	0.056	0.42	0.302613766334401	0.66
jing	vOptix	1.24	0.056	0.42	0.302613766334401	0.66
jing	dve	1.16	0.056	0.42	0.302613766334401	0.66
jing	dDpp	1.1	0.056	0.42	0.302613766334401	0.66
jing	vdOptix.vdVsx	1	0.056	0.42	0.302613766334401	0.66
jing	vdDpp.vdOptix	1	0.056	0.42	0.302613766334401	0.66
jing	vDpp.vOptix	0.96	0.056	0.42	0.302613766334401	0.66
jing	Sox102F	0.87	0.056	0.42	0.302613766334401	0.66
jing	danr	0.8	0.056	0.42	0.302613766334401	0.66
jing	TfAP-2	0.75	0.056	0.42	0.302613766334401	0.66
jing	pros	0.72	0.056	0.42	0.302613766334401	0.66
Trap1	vvl	13.54	0.104	0.69	1	1
Trap1	CG34340	9.71	0.104	0.69	1	1
Trap1	scro	9.25	0.104	0.69	1	1
Trap1	bsh	7.71	0.104	0.69	1	1
Trap1	bab2	6.43	0.104	0.69	1	1
Trap1	ab	6.21	0.104	0.69	1	1
Trap1	Hmx	4.18	0.104	0.69	1	1
Trap1	fkh	4.13	0.104	0.69	1	1
Trap1	Camta	3.96	0.104	0.69	1	1
Trap1	ct	3.42	0.104	0.69	1	1
Trap1	CG9650	3.4	0.104	0.69	1	1
Trap1	CG11294	3.1	0.104	0.69	1	1
Trap1	sim	3.06	0.104	0.69	1	1
Trap1	hth	2.99	0.104	0.69	1	1
Trap1	ap	2.96	0.104	0.69	1	1
Trap1	CG4328	2.81	0.104	0.69	1	1
Trap1	Stat92E	2.57	0.104	0.69	1	1
Trap1	lov	2.5	0.104	0.69	1	1
Trap1	Sox102F	2.48	0.104	0.69	1	1
Trap1	zfh1	2.43	0.104	0.69	1	1
Trap1	fd59A	2.33	0.104	0.69	1	1
Trap1	elB	2.32	0.104	0.69	1	1
Trap1	bi	2.31	0.104	0.69	1	1
Trap1	kn	2.29	0.104	0.69	1	1
Trap1	dac	2.2	0.104	0.69	1	1
Trap1	dmrt99B	2.13	0.104	0.69	1	1
Trap1	mirr	2.12	0.104	0.69	1	1
Trap1	bab1	2.09	0.104	0.69	1	1
Trap1	danr	2	0.104	0.69	1	1
Trap1	NK7.1	1.99	0.104	0.69	1	1
Opbp	vdOptix	8.41	0.035	0.05	0.333333333333333	0.51
Opbp	fru	6.55	0.035	0.05	0.333333333333333	0.51
Opbp	bi	5.29	0.035	0.05	0.333333333333333	0.51
Opbp	Ets65A	4.42	0.035	0.05	0.333333333333333	0.51
Opbp	Sox102F	4.19	0.035	0.05	0.333333333333333	0.51
Opbp	br	3.91	0.035	0.05	0.333333333333333	0.51
Opbp	tup	3.82	0.035	0.05	0.333333333333333	0.51
Opbp	Stat92E	3.69	0.035	0.05	0.333333333333333	0.51
Opbp	oc	2.65	0.035	0.05	0.333333333333333	0.51
Opbp	CG11294	2.55	0.035	0.05	0.333333333333333	0.51
Opbp	Vsx2	2.45	0.035	0.05	0.333333333333333	0.51
Opbp	CG11085	2.17	0.035	0.05	0.333333333333333	0.51
Opbp	Lim3	2.03	0.035	0.05	0.333333333333333	0.51
Opbp	dOptix	1.91	0.035	0.05	0.333333333333333	0.51
Opbp	whole_OPC	1.56	0.035	0.05	0.333333333333333	0.51
Opbp	vOptix.vVsx	1.51	0.035	0.05	0.333333333333333	0.51
Opbp	Dll	1.49	0.035	0.05	0.333333333333333	0.51
Opbp	pros	1.44	0.035	0.05	0.333333333333333	0.51
Opbp	TfAP-2	1.42	0.035	0.05	0.333333333333333	0.51
Opbp	dDpp.dOptix	1.39	0.035	0.05	0.333333333333333	0.51
Opbp	dDpp	1.26	0.035	0.05	0.333333333333333	0.51
Opbp	tsh	1.06	0.035	0.05	0.333333333333333	0.51
Opbp	danr	1.05	0.035	0.05	0.333333333333333	0.51
Opbp	CG4328	1.03	0.035	0.05	0.333333333333333	0.51
Opbp	scro	1.01	0.035	0.05	0.333333333333333	0.51
Opbp	pdm3	0.89	0.035	0.05	0.333333333333333	0.51
Opbp	ap	0.83	0.035	0.05	0.333333333333333	0.51
Opbp	CG9932	0.78	0.035	0.05	0.333333333333333	0.51
Opbp	NK7.1	0.76	0.035	0.05	0.333333333333333	0.51
Opbp	noc	0.71	0.035	0.05	0.333333333333333	0.51
geminin	toy	7.94	0.096	0.72	1	0.99
geminin	dmrt99B	7.5	0.096	0.72	1	0.99
geminin	hth	5.57	0.096	0.72	1	0.99
geminin	Awh	5.17	0.096	0.72	1	0.99
geminin	mirr	4.39	0.096	0.72	1	0.99
geminin	pdm3	3.91	0.096	0.72	1	0.99
geminin	ab	3.87	0.096	0.72	1	0.99
geminin	bab2	3.71	0.096	0.72	1	0.99
geminin	bab1	3.65	0.096	0.72	1	0.99
geminin	fkh	3.08	0.096	0.72	1	0.99
geminin	Camta	3.01	0.096	0.72	1	0.99
geminin	aop	2.97	0.096	0.72	1	0.99
geminin	Sox21b	2.85	0.096	0.72	1	0.99
geminin	dm	2.46	0.096	0.72	1	0.99
geminin	scro	2.32	0.096	0.72	1	0.99
geminin	ham	2.05	0.096	0.72	1	0.99
geminin	tup	1.91	0.096	0.72	1	0.99
geminin	D	1.9	0.096	0.72	1	0.99
geminin	foxo	1.85	0.096	0.72	1	0.99
geminin	dan	1.75	0.096	0.72	1	0.99
geminin	zfh1	1.57	0.096	0.72	1	0.99
geminin	danr	1.5	0.096	0.72	1	0.99
geminin	CG34340	1.5	0.096	0.72	1	0.99
geminin	CG11085	1.44	0.096	0.72	1	0.99
geminin	Dll	1.4	0.096	0.72	1	0.99
geminin	kn	1.32	0.096	0.72	1	0.99
geminin	vdOptix	1.23	0.096	0.72	1	0.99
geminin	bi	1.22	0.096	0.72	1	0.99
geminin	oc	1.18	0.096	0.72	1	0.99
geminin	vOptix	1.08	0.096	0.72	1	0.99
sced	CG11085	11.67	0.065	0.66	0.654653670707977	0.63
sced	Sox102F	8.52	0.065	0.66	0.654653670707977	0.63
sced	bab1	7.67	0.065	0.66	0.654653670707977	0.63
sced	elB	4.79	0.065	0.66	0.654653670707977	0.63
sced	Hmx	3.82	0.065	0.66	0.654653670707977	0.63
sced	sim	3.2	0.065	0.66	0.654653670707977	0.63
sced	sr	3	0.065	0.66	0.654653670707977	0.63
sced	ap	2.97	0.065	0.66	0.654653670707977	0.63
sced	bi	2.83	0.065	0.66	0.654653670707977	0.63
sced	dac	2.77	0.065	0.66	0.654653670707977	0.63
sced	Vsx1	2.74	0.065	0.66	0.654653670707977	0.63
sced	CG9650	2.69	0.065	0.66	0.654653670707977	0.63
sced	CG43689	2.66	0.065	0.66	0.654653670707977	0.63
sced	Stat92E	2.44	0.065	0.66	0.654653670707977	0.63
sced	noc	2.36	0.065	0.66	0.654653670707977	0.63
sced	vdOptix	2.29	0.065	0.66	0.654653670707977	0.63
sced	whole_OPC	1.98	0.065	0.66	0.654653670707977	0.63
sced	run	1.92	0.065	0.66	0.654653670707977	0.63
sced	Awh	1.59	0.065	0.66	0.654653670707977	0.63
sced	dDpp.dOptix	1.48	0.065	0.66	0.654653670707977	0.63
sced	fkh	1.43	0.065	0.66	0.654653670707977	0.63
sced	pros	1.26	0.065	0.66	0.654653670707977	0.63
sced	ct	1.26	0.065	0.66	0.654653670707977	0.63
sced	CG32105	1.25	0.065	0.66	0.654653670707977	0.63
sced	erm	1.19	0.065	0.66	0.654653670707977	0.63
sced	vfl	1.16	0.065	0.66	0.654653670707977	0.63
sced	vvl	1.05	0.065	0.66	0.654653670707977	0.63
sced	fru	1.04	0.065	0.66	0.654653670707977	0.63
sced	bab2	1.02	0.065	0.66	0.654653670707977	0.63
sced	vdDpp	1	0.065	0.66	0.654653670707977	0.63
Dpit47	Hmx	8.29	0.057	0.46	0.53748384988657	0.69
Dpit47	pdm3	4.8	0.057	0.46	0.53748384988657	0.69
Dpit47	CG43689	4.05	0.057	0.46	0.53748384988657	0.69
Dpit47	Stat92E	3.69	0.057	0.46	0.53748384988657	0.69
Dpit47	zfh1	3.29	0.057	0.46	0.53748384988657	0.69
Dpit47	NK7.1	2.94	0.057	0.46	0.53748384988657	0.69
Dpit47	CG11085	2.7	0.057	0.46	0.53748384988657	0.69
Dpit47	Awh	2.17	0.057	0.46	0.53748384988657	0.69
Dpit47	D	2.11	0.057	0.46	0.53748384988657	0.69
Dpit47	bab2	1.91	0.057	0.46	0.53748384988657	0.69
Dpit47	CG9650	1.91	0.057	0.46	0.53748384988657	0.69
Dpit47	fkh	1.64	0.057	0.46	0.53748384988657	0.69
Dpit47	fru	1.53	0.057	0.46	0.53748384988657	0.69
Dpit47	hbn	1.53	0.057	0.46	0.53748384988657	0.69
Dpit47	Atf3	1.27	0.057	0.46	0.53748384988657	0.69
Dpit47	ap	1.21	0.057	0.46	0.53748384988657	0.69
Dpit47	dm	1.13	0.057	0.46	0.53748384988657	0.69
Dpit47	br	1.05	0.057	0.46	0.53748384988657	0.69
Dpit47	CG11294	1.01	0.057	0.46	0.53748384988657	0.69
Dpit47	tsh	0.99	0.057	0.46	0.53748384988657	0.69
Dpit47	vdOptix.vdVsx	0.99	0.057	0.46	0.53748384988657	0.69
Dpit47	dac	0.99	0.057	0.46	0.53748384988657	0.69
Dpit47	apt	0.93	0.057	0.46	0.53748384988657	0.69
Dpit47	vdDpp.vdOptix	0.88	0.057	0.46	0.53748384988657	0.69
Dpit47	tj	0.84	0.057	0.46	0.53748384988657	0.69
Dpit47	pros	0.73	0.057	0.46	0.53748384988657	0.69
Dpit47	sr	0.7	0.057	0.46	0.53748384988657	0.69
Dpit47	Sox102F	0.6	0.057	0.46	0.53748384988657	0.69
Dpit47	sim	0.56	0.057	0.46	0.53748384988657	0.69
Dpit47	ham	0.55	0.057	0.46	0.53748384988657	0.69
Hsepi	tup	11.31	0.104	0.16	0.333333333333333	0.5
Hsepi	Sox102F	7.71	0.104	0.16	0.333333333333333	0.5
Hsepi	ap	6.96	0.104	0.16	0.333333333333333	0.5
Hsepi	Ets65A	4.58	0.104	0.16	0.333333333333333	0.5
Hsepi	CG11085	3.68	0.104	0.16	0.333333333333333	0.5
Hsepi	fkh	3.35	0.104	0.16	0.333333333333333	0.5
Hsepi	scro	3.27	0.104	0.16	0.333333333333333	0.5
Hsepi	erm	3.14	0.104	0.16	0.333333333333333	0.5
Hsepi	ct	3.11	0.104	0.16	0.333333333333333	0.5
Hsepi	dm	2.71	0.104	0.16	0.333333333333333	0.5
Hsepi	svp	2.62	0.104	0.16	0.333333333333333	0.5
Hsepi	CG4328	2.62	0.104	0.16	0.333333333333333	0.5
Hsepi	elB	2.27	0.104	0.16	0.333333333333333	0.5
Hsepi	CG3726	1.91	0.104	0.16	0.333333333333333	0.5
Hsepi	dVsx	1.72	0.104	0.16	0.333333333333333	0.5
Hsepi	tsh	1.51	0.104	0.16	0.333333333333333	0.5
Hsepi	fd59A	1.38	0.104	0.16	0.333333333333333	0.5
Hsepi	sr	1.37	0.104	0.16	0.333333333333333	0.5
Hsepi	Lim3	1.33	0.104	0.16	0.333333333333333	0.5
Hsepi	vDpp	1.31	0.104	0.16	0.333333333333333	0.5
Hsepi	mirr	1.31	0.104	0.16	0.333333333333333	0.5
Hsepi	dOptix	1.19	0.104	0.16	0.333333333333333	0.5
Hsepi	Vsx2	1.18	0.104	0.16	0.333333333333333	0.5
Hsepi	ab	1.13	0.104	0.16	0.333333333333333	0.5
Hsepi	vdOptix.vdVsx	1.12	0.104	0.16	0.333333333333333	0.5
Hsepi	oc	1.12	0.104	0.16	0.333333333333333	0.5
Hsepi	luna	1.08	0.104	0.16	0.333333333333333	0.5
Hsepi	SoxN	1.02	0.104	0.16	0.333333333333333	0.5
Hsepi	CG9650	1.01	0.104	0.16	0.333333333333333	0.5
Hsepi	TfAP-2	0.94	0.104	0.16	0.333333333333333	0.5
Epac	Camta	11.42	0.41	0.43	0.447213595499958	0.67
Epac	erm	8.03	0.41	0.43	0.447213595499958	0.67
Epac	CG34340	5.99	0.41	0.43	0.447213595499958	0.67
Epac	whole_OPC	5.9	0.41	0.43	0.447213595499958	0.67
Epac	hth	5.88	0.41	0.43	0.447213595499958	0.67
Epac	scro	3.45	0.41	0.43	0.447213595499958	0.67
Epac	ab	2.84	0.41	0.43	0.447213595499958	0.67
Epac	CG4328	2.73	0.41	0.43	0.447213595499958	0.67
Epac	ct	2.43	0.41	0.43	0.447213595499958	0.67
Epac	CG32105	2.31	0.41	0.43	0.447213595499958	0.67
Epac	sim	2.15	0.41	0.43	0.447213595499958	0.67
Epac	Hmx	2.12	0.41	0.43	0.447213595499958	0.67
Epac	D	2.12	0.41	0.43	0.447213595499958	0.67
Epac	CG3726	1.98	0.41	0.43	0.447213595499958	0.67
Epac	RunxB	1.75	0.41	0.43	0.447213595499958	0.67
Epac	luna	1.63	0.41	0.43	0.447213595499958	0.67
Epac	dm	1.54	0.41	0.43	0.447213595499958	0.67
Epac	SoxN	1.44	0.41	0.43	0.447213595499958	0.67
Epac	vdDpp	1.4	0.41	0.43	0.447213595499958	0.67
Epac	aop	1.36	0.41	0.43	0.447213595499958	0.67
Epac	kn	1.24	0.41	0.43	0.447213595499958	0.67
Epac	Lim3	1.18	0.41	0.43	0.447213595499958	0.67
Epac	dac	1.18	0.41	0.43	0.447213595499958	0.67
Epac	br	1.09	0.41	0.43	0.447213595499958	0.67
Epac	vOptix.vVsx	1.06	0.41	0.43	0.447213595499958	0.67
Epac	vOptix	1.05	0.41	0.43	0.447213595499958	0.67
Epac	vdOptix	1	0.41	0.43	0.447213595499958	0.67
Epac	Ets65A	0.84	0.41	0.43	0.447213595499958	0.67
Epac	tup	0.75	0.41	0.43	0.447213595499958	0.67
Epac	bsh	0.71	0.41	0.43	0.447213595499958	0.67
CG15236	tup	11.29	0.435	0.17	0.181568259800641	0.28
CG15236	RunxB	4.19	0.435	0.17	0.181568259800641	0.28
CG15236	dVsx	3.86	0.435	0.17	0.181568259800641	0.28
CG15236	Lim3	3.05	0.435	0.17	0.181568259800641	0.28
CG15236	CG11085	2.73	0.435	0.17	0.181568259800641	0.28
CG15236	dac	2.51	0.435	0.17	0.181568259800641	0.28
CG15236	CG4328	2.46	0.435	0.17	0.181568259800641	0.28
CG15236	ey	2.46	0.435	0.17	0.181568259800641	0.28
CG15236	foxo	2.17	0.435	0.17	0.181568259800641	0.28
CG15236	bi	1.88	0.435	0.17	0.181568259800641	0.28
CG15236	Sox102F	1.6	0.435	0.17	0.181568259800641	0.28
CG15236	rn	1.56	0.435	0.17	0.181568259800641	0.28
CG15236	Dll	1.47	0.435	0.17	0.181568259800641	0.28
CG15236	dm	1.42	0.435	0.17	0.181568259800641	0.28
CG15236	br	1.36	0.435	0.17	0.181568259800641	0.28
CG15236	vOptix.vVsx	1.17	0.435	0.17	0.181568259800641	0.28
CG15236	sim	1.16	0.435	0.17	0.181568259800641	0.28
CG15236	fru	1.13	0.435	0.17	0.181568259800641	0.28
CG15236	CG32532	1.03	0.435	0.17	0.181568259800641	0.28
CG15236	dOptix.dVsx	1	0.435	0.17	0.181568259800641	0.28
CG15236	oc	0.89	0.435	0.17	0.181568259800641	0.28
CG15236	vDpp.vOptix	0.88	0.435	0.17	0.181568259800641	0.28
CG15236	vOptix	0.88	0.435	0.17	0.181568259800641	0.28
CG15236	bsh	0.84	0.435	0.17	0.181568259800641	0.28
CG15236	Vsx2	0.69	0.435	0.17	0.181568259800641	0.28
CG15236	CG9650	0.58	0.435	0.17	0.181568259800641	0.28
CG15236	Camta	0.56	0.435	0.17	0.181568259800641	0.28
CG15236	dve	0.54	0.435	0.17	0.181568259800641	0.28
CG15236	dDpp.dOptix	0.37	0.435	0.17	0.181568259800641	0.28
CG15236	TfAP-2	0.27	0.435	0.17	0.181568259800641	0.28
coro	dan	6.53	0.09	-0.15	-0.0666666666666667	0.73
coro	Hmx	6.51	0.09	-0.15	-0.0666666666666667	0.73
coro	dVsx	5.46	0.09	-0.15	-0.0666666666666667	0.73
coro	Lim3	4.83	0.09	-0.15	-0.0666666666666667	0.73
coro	ey	4.12	0.09	-0.15	-0.0666666666666667	0.73
coro	bi	3.91	0.09	-0.15	-0.0666666666666667	0.73
coro	Stat92E	3.67	0.09	-0.15	-0.0666666666666667	0.73
coro	bab1	3.4	0.09	-0.15	-0.0666666666666667	0.73
coro	dac	3.06	0.09	-0.15	-0.0666666666666667	0.73
coro	elB	3.04	0.09	-0.15	-0.0666666666666667	0.73
coro	Atf3	2.78	0.09	-0.15	-0.0666666666666667	0.73
coro	lov	2.76	0.09	-0.15	-0.0666666666666667	0.73
coro	NK7.1	2.75	0.09	-0.15	-0.0666666666666667	0.73
coro	rn	2.51	0.09	-0.15	-0.0666666666666667	0.73
coro	vfl	2.23	0.09	-0.15	-0.0666666666666667	0.73
coro	Vsx1	1.95	0.09	-0.15	-0.0666666666666667	0.73
coro	scro	1.92	0.09	-0.15	-0.0666666666666667	0.73
coro	CG43689	1.81	0.09	-0.15	-0.0666666666666667	0.73
coro	RunxB	1.75	0.09	-0.15	-0.0666666666666667	0.73
coro	bab2	1.67	0.09	-0.15	-0.0666666666666667	0.73
coro	mirr	1.65	0.09	-0.15	-0.0666666666666667	0.73
coro	ab	1.48	0.09	-0.15	-0.0666666666666667	0.73
coro	tsh	1.43	0.09	-0.15	-0.0666666666666667	0.73
coro	Sox102F	1.34	0.09	-0.15	-0.0666666666666667	0.73
coro	vOptix	1.07	0.09	-0.15	-0.0666666666666667	0.73
coro	vvl	1.04	0.09	-0.15	-0.0666666666666667	0.73
coro	vdOptix.vdVsx	1.03	0.09	-0.15	-0.0666666666666667	0.73
coro	vDpp	1	0.09	-0.15	-0.0666666666666667	0.73
coro	dOptix.dVsx	0.83	0.09	-0.15	-0.0666666666666667	0.73
coro	Dll	0.82	0.09	-0.15	-0.0666666666666667	0.73
CG30158	ey	10.75	0.351	0.36	0.544704779401922	0.39
CG30158	Camta	6.19	0.351	0.36	0.544704779401922	0.39
CG30158	ab	4.2	0.351	0.36	0.544704779401922	0.39
CG30158	Vsx2	3.67	0.351	0.36	0.544704779401922	0.39
CG30158	svp	3.62	0.351	0.36	0.544704779401922	0.39
CG30158	Lim3	3.26	0.351	0.36	0.544704779401922	0.39
CG30158	Sox102F	3.22	0.351	0.36	0.544704779401922	0.39
CG30158	CG11294	2.78	0.351	0.36	0.544704779401922	0.39
CG30158	fru	2.74	0.351	0.36	0.544704779401922	0.39
CG30158	rn	2.69	0.351	0.36	0.544704779401922	0.39
CG30158	elB	2.44	0.351	0.36	0.544704779401922	0.39
CG30158	tup	2.43	0.351	0.36	0.544704779401922	0.39
CG30158	dm	2.43	0.351	0.36	0.544704779401922	0.39
CG30158	Atf3	2.21	0.351	0.36	0.544704779401922	0.39
CG30158	Vsx1	1.92	0.351	0.36	0.544704779401922	0.39
CG30158	CG9932	1.6	0.351	0.36	0.544704779401922	0.39
CG30158	Awh	1.52	0.351	0.36	0.544704779401922	0.39
CG30158	RunxB	1.52	0.351	0.36	0.544704779401922	0.39
CG30158	NK7.1	1.43	0.351	0.36	0.544704779401922	0.39
CG30158	D	1.38	0.351	0.36	0.544704779401922	0.39
CG30158	aop	1.27	0.351	0.36	0.544704779401922	0.39
CG30158	vfl	1.23	0.351	0.36	0.544704779401922	0.39
CG30158	vdVsx	1.21	0.351	0.36	0.544704779401922	0.39
CG30158	tj	1.18	0.351	0.36	0.544704779401922	0.39
CG30158	run	1.04	0.351	0.36	0.544704779401922	0.39
CG30158	dan	1.04	0.351	0.36	0.544704779401922	0.39
CG30158	dVsx	1.02	0.351	0.36	0.544704779401922	0.39
CG30158	CG34340	0.98	0.351	0.36	0.544704779401922	0.39
CG30158	CG32532	0.92	0.351	0.36	0.544704779401922	0.39
CG30158	hbn	0.85	0.351	0.36	0.544704779401922	0.39
mim	danr	9.6	0.099	-0.37	0.254823595718813	0.27
mim	rn	5.48	0.099	-0.37	0.254823595718813	0.27
mim	CG9650	3.93	0.099	-0.37	0.254823595718813	0.27
mim	ct	3.33	0.099	-0.37	0.254823595718813	0.27
mim	scro	3.18	0.099	-0.37	0.254823595718813	0.27
mim	Atf3	3.12	0.099	-0.37	0.254823595718813	0.27
mim	CG9932	3.04	0.099	-0.37	0.254823595718813	0.27
mim	Dll	3.02	0.099	-0.37	0.254823595718813	0.27
mim	luna	2.65	0.099	-0.37	0.254823595718813	0.27
mim	TfAP-2	1.87	0.099	-0.37	0.254823595718813	0.27
mim	whole_OPC	1.84	0.099	-0.37	0.254823595718813	0.27
mim	elB	1.73	0.099	-0.37	0.254823595718813	0.27
mim	pdm3	1.54	0.099	-0.37	0.254823595718813	0.27
mim	Lim3	1.45	0.099	-0.37	0.254823595718813	0.27
mim	dac	1.43	0.099	-0.37	0.254823595718813	0.27
mim	vdOptix	1.41	0.099	-0.37	0.254823595718813	0.27
mim	Sox102F	1.28	0.099	-0.37	0.254823595718813	0.27
mim	run	1.27	0.099	-0.37	0.254823595718813	0.27
mim	CG32532	1.27	0.099	-0.37	0.254823595718813	0.27
mim	bab1	1.26	0.099	-0.37	0.254823595718813	0.27
mim	ham	1.22	0.099	-0.37	0.254823595718813	0.27
mim	fkh	1.15	0.099	-0.37	0.254823595718813	0.27
mim	kn	1.02	0.099	-0.37	0.254823595718813	0.27
mim	CG11294	1.02	0.099	-0.37	0.254823595718813	0.27
mim	ap	1.01	0.099	-0.37	0.254823595718813	0.27
mim	CG4328	1.01	0.099	-0.37	0.254823595718813	0.27
mim	dDpp.dOptix	1	0.099	-0.37	0.254823595718813	0.27
mim	sim	0.93	0.099	-0.37	0.254823595718813	0.27
mim	D	0.84	0.099	-0.37	0.254823595718813	0.27
mim	hbn	0.82	0.099	-0.37	0.254823595718813	0.27
Cyp6u1	toy	7.21	0.063	0.05	0.302613766334401	0.77
Cyp6u1	hbn	3.89	0.063	0.05	0.302613766334401	0.77
Cyp6u1	sr	3.76	0.063	0.05	0.302613766334401	0.77
Cyp6u1	Atf3	3.17	0.063	0.05	0.302613766334401	0.77
Cyp6u1	Hmx	2.93	0.063	0.05	0.302613766334401	0.77
Cyp6u1	elB	2.65	0.063	0.05	0.302613766334401	0.77
Cyp6u1	Sox21b	2.38	0.063	0.05	0.302613766334401	0.77
Cyp6u1	hth	2.35	0.063	0.05	0.302613766334401	0.77
Cyp6u1	dOptix	2.24	0.063	0.05	0.302613766334401	0.77
Cyp6u1	CG34340	2.16	0.063	0.05	0.302613766334401	0.77
Cyp6u1	Awh	2.06	0.063	0.05	0.302613766334401	0.77
Cyp6u1	CG4328	2.04	0.063	0.05	0.302613766334401	0.77
Cyp6u1	vvl	1.85	0.063	0.05	0.302613766334401	0.77
Cyp6u1	ey	1.75	0.063	0.05	0.302613766334401	0.77
Cyp6u1	SoxN	1.59	0.063	0.05	0.302613766334401	0.77
Cyp6u1	CG11294	1.58	0.063	0.05	0.302613766334401	0.77
Cyp6u1	tup	1.58	0.063	0.05	0.302613766334401	0.77
Cyp6u1	CG11085	1.53	0.063	0.05	0.302613766334401	0.77
Cyp6u1	dan	1.3	0.063	0.05	0.302613766334401	0.77
Cyp6u1	ab	1.2	0.063	0.05	0.302613766334401	0.77
Cyp6u1	dDpp.dOptix	1.12	0.063	0.05	0.302613766334401	0.77
Cyp6u1	fd59A	1.08	0.063	0.05	0.302613766334401	0.77
Cyp6u1	Ets65A	1.01	0.063	0.05	0.302613766334401	0.77
Cyp6u1	CG43689	0.99	0.063	0.05	0.302613766334401	0.77
Cyp6u1	whole_OPC	0.95	0.063	0.05	0.302613766334401	0.77
Cyp6u1	luna	0.93	0.063	0.05	0.302613766334401	0.77
Cyp6u1	vOptix.vVsx	0.89	0.063	0.05	0.302613766334401	0.77
Cyp6u1	D	0.84	0.063	0.05	0.302613766334401	0.77
Cyp6u1	lov	0.77	0.063	0.05	0.302613766334401	0.77
Cyp6u1	CG3726	0.7	0.063	0.05	0.302613766334401	0.77
vimar	Sox102F	16.52	0.122	0.69	0.53748384988657	0.69
vimar	ap	11.69	0.122	0.69	0.53748384988657	0.69
vimar	dm	6.94	0.122	0.69	0.53748384988657	0.69
vimar	CG11085	5.09	0.122	0.69	0.53748384988657	0.69
vimar	scro	4.57	0.122	0.69	0.53748384988657	0.69
vimar	vvl	4.27	0.122	0.69	0.53748384988657	0.69
vimar	Camta	3.84	0.122	0.69	0.53748384988657	0.69
vimar	ct	3.29	0.122	0.69	0.53748384988657	0.69
vimar	bsh	3.21	0.122	0.69	0.53748384988657	0.69
vimar	Sox21b	3.11	0.122	0.69	0.53748384988657	0.69
vimar	toy	2.71	0.122	0.69	0.53748384988657	0.69
vimar	TfAP-2	2.4	0.122	0.69	0.53748384988657	0.69
vimar	fru	2.09	0.122	0.69	0.53748384988657	0.69
vimar	foxo	1.8	0.122	0.69	0.53748384988657	0.69
vimar	run	1.8	0.122	0.69	0.53748384988657	0.69
vimar	fd59A	1.51	0.122	0.69	0.53748384988657	0.69
vimar	hbn	1.49	0.122	0.69	0.53748384988657	0.69
vimar	vdOptix.vdVsx	1.35	0.122	0.69	0.53748384988657	0.69
vimar	CG32532	1.33	0.122	0.69	0.53748384988657	0.69
vimar	dan	1.31	0.122	0.69	0.53748384988657	0.69
vimar	Dll	1.3	0.122	0.69	0.53748384988657	0.69
vimar	pdm3	1.27	0.122	0.69	0.53748384988657	0.69
vimar	bab2	1.24	0.122	0.69	0.53748384988657	0.69
vimar	Stat92E	1.19	0.122	0.69	0.53748384988657	0.69
vimar	ey	1.18	0.122	0.69	0.53748384988657	0.69
vimar	vOptix.vVsx	1.14	0.122	0.69	0.53748384988657	0.69
vimar	CG4328	1.12	0.122	0.69	0.53748384988657	0.69
vimar	D	1.1	0.122	0.69	0.53748384988657	0.69
vimar	zfh1	1.03	0.122	0.69	0.53748384988657	0.69
vimar	sim	1.01	0.122	0.69	0.53748384988657	0.69
Tsp42Eg	Vsx1	11.33	0.193	0.61	0.53748384988657	0.48
Tsp42Eg	ct	9.48	0.193	0.61	0.53748384988657	0.48
Tsp42Eg	vvl	7.38	0.193	0.61	0.53748384988657	0.48
Tsp42Eg	CG34340	4.13	0.193	0.61	0.53748384988657	0.48
Tsp42Eg	Hmx	3.71	0.193	0.61	0.53748384988657	0.48
Tsp42Eg	Vsx2	2.45	0.193	0.61	0.53748384988657	0.48
Tsp42Eg	CG4328	1.86	0.193	0.61	0.53748384988657	0.48
Tsp42Eg	zfh1	1.75	0.193	0.61	0.53748384988657	0.48
Tsp42Eg	NK7.1	1.27	0.193	0.61	0.53748384988657	0.48
Tsp42Eg	svp	1.14	0.193	0.61	0.53748384988657	0.48
Tsp42Eg	lov	1.13	0.193	0.61	0.53748384988657	0.48
Tsp42Eg	Ets65A	1.05	0.193	0.61	0.53748384988657	0.48
Tsp42Eg	dOptix	1	0.193	0.61	0.53748384988657	0.48
Tsp42Eg	foxo	0.86	0.193	0.61	0.53748384988657	0.48
Tsp42Eg	luna	0.81	0.193	0.61	0.53748384988657	0.48
Tsp42Eg	vOptix.vVsx	0.66	0.193	0.61	0.53748384988657	0.48
Tsp42Eg	fru	0.61	0.193	0.61	0.53748384988657	0.48
Tsp42Eg	dmrt99B	0.6	0.193	0.61	0.53748384988657	0.48
Tsp42Eg	scro	0.51	0.193	0.61	0.53748384988657	0.48
Tsp42Eg	apt	0.47	0.193	0.61	0.53748384988657	0.48
Tsp42Eg	ey	0.41	0.193	0.61	0.53748384988657	0.48
Tsp42Eg	CG32105	0.28	0.193	0.61	0.53748384988657	0.48
Tsp42Eg	tsh	0.28	0.193	0.61	0.53748384988657	0.48
Tsp42Eg	dan	0.27	0.193	0.61	0.53748384988657	0.48
Tsp42Eg	erm	0.26	0.193	0.61	0.53748384988657	0.48
Tsp42Eg	vDpp.vOptix	0.24	0.193	0.61	0.53748384988657	0.48
Tsp42Eg	Atf3	0.19	0.193	0.61	0.53748384988657	0.48
Tsp42Eg	dOptix.dVsx	0.16	0.193	0.61	0.53748384988657	0.48
Tsp42Eg	mirr	0.15	0.193	0.61	0.53748384988657	0.48
Tsp42Eg	fd59A	0.14	0.193	0.61	0.53748384988657	0.48
CG33914	fd59A	9.29	0.017	0.7	1	0.68
CG33914	CG11294	8.53	0.017	0.7	1	0.68
CG33914	Dll	5.52	0.017	0.7	1	0.68
CG33914	tsh	4.85	0.017	0.7	1	0.68
CG33914	CG34340	4.18	0.017	0.7	1	0.68
CG33914	Lim3	4.1	0.017	0.7	1	0.68
CG33914	CG43689	3.89	0.017	0.7	1	0.68
CG33914	dve	2.79	0.017	0.7	1	0.68
CG33914	Ets65A	2.55	0.017	0.7	1	0.68
CG33914	NK7.1	2.53	0.017	0.7	1	0.68
CG33914	bsh	2.37	0.017	0.7	1	0.68
CG33914	Camta	2.36	0.017	0.7	1	0.68
CG33914	ham	2.2	0.017	0.7	1	0.68
CG33914	toy	2.04	0.017	0.7	1	0.68
CG33914	ap	1.93	0.017	0.7	1	0.68
CG33914	CG9650	1.74	0.017	0.7	1	0.68
CG33914	hth	1.74	0.017	0.7	1	0.68
CG33914	dan	1.6	0.017	0.7	1	0.68
CG33914	bab2	1.52	0.017	0.7	1	0.68
CG33914	CG3726	1.52	0.017	0.7	1	0.68
CG33914	bi	1.41	0.017	0.7	1	0.68
CG33914	kn	1.34	0.017	0.7	1	0.68
CG33914	elB	1.23	0.017	0.7	1	0.68
CG33914	vdDpp.vdOptix	1.1	0.017	0.7	1	0.68
CG33914	Stat92E	1.09	0.017	0.7	1	0.68
CG33914	vvl	1.04	0.017	0.7	1	0.68
CG33914	vDpp.vOptix	1	0.017	0.7	1	0.68
CG33914	dOptix.dVsx	1	0.017	0.7	1	0.68
CG33914	dVsx	0.99	0.017	0.7	1	0.68
CG33914	dDpp.dOptix	0.97	0.017	0.7	1	0.68
CR12842	CG43689	12	0.12	0.32	0.447213595499958	0.63
CR12842	ct	10.22	0.12	0.32	0.447213595499958	0.63
CR12842	CG32105	7.2	0.12	0.32	0.447213595499958	0.63
CR12842	vvl	5.76	0.12	0.32	0.447213595499958	0.63
CR12842	dmrt99B	5.38	0.12	0.32	0.447213595499958	0.63
CR12842	ham	4.79	0.12	0.32	0.447213595499958	0.63
CR12842	ab	4.39	0.12	0.32	0.447213595499958	0.63
CR12842	bsh	4.05	0.12	0.32	0.447213595499958	0.63
CR12842	scro	3.88	0.12	0.32	0.447213595499958	0.63
CR12842	Camta	3.37	0.12	0.32	0.447213595499958	0.63
CR12842	Sox102F	3.26	0.12	0.32	0.447213595499958	0.63
CR12842	fru	3.23	0.12	0.32	0.447213595499958	0.63
CR12842	lov	3.13	0.12	0.32	0.447213595499958	0.63
CR12842	CG9650	3.02	0.12	0.32	0.447213595499958	0.63
CR12842	CG34340	2.75	0.12	0.32	0.447213595499958	0.63
CR12842	CG11294	2.56	0.12	0.32	0.447213595499958	0.63
CR12842	dOptix	2.46	0.12	0.32	0.447213595499958	0.63
CR12842	fkh	2.45	0.12	0.32	0.447213595499958	0.63
CR12842	sim	2.35	0.12	0.32	0.447213595499958	0.63
CR12842	ap	2.34	0.12	0.32	0.447213595499958	0.63
CR12842	dac	2.02	0.12	0.32	0.447213595499958	0.63
CR12842	vdVsx	1.73	0.12	0.32	0.447213595499958	0.63
CR12842	Dll	1.71	0.12	0.32	0.447213595499958	0.63
CR12842	Sox21b	1.65	0.12	0.32	0.447213595499958	0.63
CR12842	CG11085	1.57	0.12	0.32	0.447213595499958	0.63
CR12842	dm	1.45	0.12	0.32	0.447213595499958	0.63
CR12842	vfl	1.44	0.12	0.32	0.447213595499958	0.63
CR12842	dDpp	1.4	0.12	0.32	0.447213595499958	0.63
CR12842	CG4328	1.31	0.12	0.32	0.447213595499958	0.63
CR12842	CG9932	1.3	0.12	0.32	0.447213595499958	0.63
esn	aop	12.43	0.253	0.23	0.487950036474267	0.69
esn	Sox21b	6.83	0.253	0.23	0.487950036474267	0.69
esn	ab	5.59	0.253	0.23	0.487950036474267	0.69
esn	CG3726	3.91	0.253	0.23	0.487950036474267	0.69
esn	Sox102F	3.68	0.253	0.23	0.487950036474267	0.69
esn	Vsx2	3.36	0.253	0.23	0.487950036474267	0.69
esn	D	3.19	0.253	0.23	0.487950036474267	0.69
esn	hbn	3.04	0.253	0.23	0.487950036474267	0.69
esn	bi	2.64	0.253	0.23	0.487950036474267	0.69
esn	CG11294	2.35	0.253	0.23	0.487950036474267	0.69
esn	ct	2.25	0.253	0.23	0.487950036474267	0.69
esn	CG4328	2.12	0.253	0.23	0.487950036474267	0.69
esn	CG34340	1.93	0.253	0.23	0.487950036474267	0.69
esn	CG9650	1.84	0.253	0.23	0.487950036474267	0.69
esn	Dll	1.77	0.253	0.23	0.487950036474267	0.69
esn	oc	1.63	0.253	0.23	0.487950036474267	0.69
esn	dmrt99B	1.45	0.253	0.23	0.487950036474267	0.69
esn	pros	1.38	0.253	0.23	0.487950036474267	0.69
esn	fru	1.33	0.253	0.23	0.487950036474267	0.69
esn	hth	1.32	0.253	0.23	0.487950036474267	0.69
esn	vdVsx	1.29	0.253	0.23	0.487950036474267	0.69
esn	dDpp.dOptix	1.23	0.253	0.23	0.487950036474267	0.69
esn	dDpp	1.15	0.253	0.23	0.487950036474267	0.69
esn	vvl	1.11	0.253	0.23	0.487950036474267	0.69
esn	dve	1.06	0.253	0.23	0.487950036474267	0.69
esn	vdDpp.vdOptix	1	0.253	0.23	0.487950036474267	0.69
esn	vOptix.vVsx	1	0.253	0.23	0.487950036474267	0.69
esn	danr	0.96	0.253	0.23	0.487950036474267	0.69
esn	bab1	0.9	0.253	0.23	0.487950036474267	0.69
esn	elB	0.82	0.253	0.23	0.487950036474267	0.69
CG11141	luna	12.99	0.043	0.35	0.683130051063973	0.72
CG11141	elB	6.25	0.043	0.35	0.683130051063973	0.72
CG11141	vvl	5.43	0.043	0.35	0.683130051063973	0.72
CG11141	erm	4.47	0.043	0.35	0.683130051063973	0.72
CG11141	Stat92E	4.42	0.043	0.35	0.683130051063973	0.72
CG11141	Sox102F	4.22	0.043	0.35	0.683130051063973	0.72
CG11141	Camta	3.05	0.043	0.35	0.683130051063973	0.72
CG11141	pdm3	2.97	0.043	0.35	0.683130051063973	0.72
CG11141	toy	2.9	0.043	0.35	0.683130051063973	0.72
CG11141	ey	2.7	0.043	0.35	0.683130051063973	0.72
CG11141	aop	2.26	0.043	0.35	0.683130051063973	0.72
CG11141	sim	2.04	0.043	0.35	0.683130051063973	0.72
CG11141	Ets65A	1.86	0.043	0.35	0.683130051063973	0.72
CG11141	CG9932	1.7	0.043	0.35	0.683130051063973	0.72
CG11141	danr	1.67	0.043	0.35	0.683130051063973	0.72
CG11141	bab2	1.6	0.043	0.35	0.683130051063973	0.72
CG11141	dm	1.53	0.043	0.35	0.683130051063973	0.72
CG11141	dOptix.dVsx	1.37	0.043	0.35	0.683130051063973	0.72
CG11141	br	1.28	0.043	0.35	0.683130051063973	0.72
CG11141	hbn	1.17	0.043	0.35	0.683130051063973	0.72
CG11141	whole_OPC	1.16	0.043	0.35	0.683130051063973	0.72
CG11141	vdOptix	1.12	0.043	0.35	0.683130051063973	0.72
CG11141	dDpp	1	0.043	0.35	0.683130051063973	0.72
CG11141	vDpp.vOptix	1	0.043	0.35	0.683130051063973	0.72
CG11141	dDpp.dOptix	1	0.043	0.35	0.683130051063973	0.72
CG11141	noc	0.94	0.043	0.35	0.683130051063973	0.72
CG11141	vdDpp	0.74	0.043	0.35	0.683130051063973	0.72
CG11141	vOptix	0.64	0.043	0.35	0.683130051063973	0.72
CG11141	bsh	0.52	0.043	0.35	0.683130051063973	0.72
CG11141	ap	0.38	0.043	0.35	0.683130051063973	0.72
CG11127	scro	11.37	0.075	0.57	0.683130051063973	0.6
CG11127	Sox102F	6.4	0.075	0.57	0.683130051063973	0.6
CG11127	Stat92E	4.06	0.075	0.57	0.683130051063973	0.6
CG11127	Ets65A	3.94	0.075	0.57	0.683130051063973	0.6
CG11127	dve	3.9	0.075	0.57	0.683130051063973	0.6
CG11127	ap	3.69	0.075	0.57	0.683130051063973	0.6
CG11127	ab	3.31	0.075	0.57	0.683130051063973	0.6
CG11127	bsh	3.08	0.075	0.57	0.683130051063973	0.6
CG11127	lov	2.73	0.075	0.57	0.683130051063973	0.6
CG11127	Dll	2.4	0.075	0.57	0.683130051063973	0.6
CG11127	Camta	2.37	0.075	0.57	0.683130051063973	0.6
CG11127	RunxB	2.31	0.075	0.57	0.683130051063973	0.6
CG11127	br	1.85	0.075	0.57	0.683130051063973	0.6
CG11127	SoxN	1.79	0.075	0.57	0.683130051063973	0.6
CG11127	dac	1.78	0.075	0.57	0.683130051063973	0.6
CG11127	tup	1.72	0.075	0.57	0.683130051063973	0.6
CG11127	ham	1.69	0.075	0.57	0.683130051063973	0.6
CG11127	svp	1.56	0.075	0.57	0.683130051063973	0.6
CG11127	danr	1.53	0.075	0.57	0.683130051063973	0.6
CG11127	CG32532	1.51	0.075	0.57	0.683130051063973	0.6
CG11127	vdDpp.vdOptix	1.41	0.075	0.57	0.683130051063973	0.6
CG11127	CG9650	1.39	0.075	0.57	0.683130051063973	0.6
CG11127	CG34340	1.39	0.075	0.57	0.683130051063973	0.6
CG11127	vdVsx	1.34	0.075	0.57	0.683130051063973	0.6
CG11127	oc	1.27	0.075	0.57	0.683130051063973	0.6
CG11127	vvl	1.24	0.075	0.57	0.683130051063973	0.6
CG11127	vdOptix	1.16	0.075	0.57	0.683130051063973	0.6
CG11127	fru	1.08	0.075	0.57	0.683130051063973	0.6
CG11127	dOptix	1	0.075	0.57	0.683130051063973	0.6
CG11127	dVsx	1	0.075	0.57	0.683130051063973	0.6
p47	bsh	13.35	0.059	0.8	1	0.65
p47	tsh	5.73	0.059	0.8	1	0.65
p47	pdm3	5.13	0.059	0.8	1	0.65
p47	bi	3.95	0.059	0.8	1	0.65
p47	CG11085	3.73	0.059	0.8	1	0.65
p47	br	3.01	0.059	0.8	1	0.65
p47	Sox102F	2.98	0.059	0.8	1	0.65
p47	luna	2.93	0.059	0.8	1	0.65
p47	erm	2.86	0.059	0.8	1	0.65
p47	Dll	2.63	0.059	0.8	1	0.65
p47	Hmx	2.61	0.059	0.8	1	0.65
p47	rn	1.78	0.059	0.8	1	0.65
p47	ct	1.76	0.059	0.8	1	0.65
p47	foxo	1.69	0.059	0.8	1	0.65
p47	Stat92E	1.69	0.059	0.8	1	0.65
p47	fd59A	1.58	0.059	0.8	1	0.65
p47	aop	1.56	0.059	0.8	1	0.65
p47	hth	1.49	0.059	0.8	1	0.65
p47	fkh	1.47	0.059	0.8	1	0.65
p47	Awh	1.45	0.059	0.8	1	0.65
p47	dDpp.dOptix	1.43	0.059	0.8	1	0.65
p47	ab	1.32	0.059	0.8	1	0.65
p47	toy	1.29	0.059	0.8	1	0.65
p47	svp	1.27	0.059	0.8	1	0.65
p47	sr	1.07	0.059	0.8	1	0.65
p47	vOptix.vVsx	1	0.059	0.8	1	0.65
p47	CG32532	0.98	0.059	0.8	1	0.65
p47	ey	0.97	0.059	0.8	1	0.65
p47	Vsx2	0.96	0.059	0.8	1	0.65
p47	vdDpp	0.94	0.059	0.8	1	0.65
Corin	fkh	6.18	0.252	0.37	0.786795792469443	0.7
Corin	CG43689	5.37	0.252	0.37	0.786795792469443	0.7
Corin	ab	4.97	0.252	0.37	0.786795792469443	0.7
Corin	CG32105	4.02	0.252	0.37	0.786795792469443	0.7
Corin	bi	3.81	0.252	0.37	0.786795792469443	0.7
Corin	bab1	3.7	0.252	0.37	0.786795792469443	0.7
Corin	SoxN	3.62	0.252	0.37	0.786795792469443	0.7
Corin	bsh	3.56	0.252	0.37	0.786795792469443	0.7
Corin	CG34340	3.53	0.252	0.37	0.786795792469443	0.7
Corin	tj	3.41	0.252	0.37	0.786795792469443	0.7
Corin	NK7.1	3.25	0.252	0.37	0.786795792469443	0.7
Corin	dve	2.69	0.252	0.37	0.786795792469443	0.7
Corin	ct	2.64	0.252	0.37	0.786795792469443	0.7
Corin	Atf3	2.51	0.252	0.37	0.786795792469443	0.7
Corin	fd59A	2.36	0.252	0.37	0.786795792469443	0.7
Corin	scro	2.13	0.252	0.37	0.786795792469443	0.7
Corin	Vsx2	2.01	0.252	0.37	0.786795792469443	0.7
Corin	Ets65A	1.9	0.252	0.37	0.786795792469443	0.7
Corin	bab2	1.8	0.252	0.37	0.786795792469443	0.7
Corin	Camta	1.8	0.252	0.37	0.786795792469443	0.7
Corin	Hmx	1.78	0.252	0.37	0.786795792469443	0.7
Corin	dm	1.74	0.252	0.37	0.786795792469443	0.7
Corin	apt	1.68	0.252	0.37	0.786795792469443	0.7
Corin	oc	1.6	0.252	0.37	0.786795792469443	0.7
Corin	kn	1.53	0.252	0.37	0.786795792469443	0.7
Corin	vDpp.vOptix	1.47	0.252	0.37	0.786795792469443	0.7
Corin	pros	1.47	0.252	0.37	0.786795792469443	0.7
Corin	dDpp.dOptix	1.35	0.252	0.37	0.786795792469443	0.7
Corin	CG9650	1.29	0.252	0.37	0.786795792469443	0.7
Corin	CG11085	1.19	0.252	0.37	0.786795792469443	0.7
CG1358	luna	9.88	0.735	-0.17	0.29277002188456	0.35
CG1358	oc	6.25	0.735	-0.17	0.29277002188456	0.35
CG1358	pros	4.17	0.735	-0.17	0.29277002188456	0.35
CG1358	dm	4.11	0.735	-0.17	0.29277002188456	0.35
CG1358	aop	3.8	0.735	-0.17	0.29277002188456	0.35
CG1358	vfl	3.68	0.735	-0.17	0.29277002188456	0.35
CG1358	hth	3.51	0.735	-0.17	0.29277002188456	0.35
CG1358	fd59A	3.45	0.735	-0.17	0.29277002188456	0.35
CG1358	dac	3.26	0.735	-0.17	0.29277002188456	0.35
CG1358	CG11294	3.25	0.735	-0.17	0.29277002188456	0.35
CG1358	tj	3.16	0.735	-0.17	0.29277002188456	0.35
CG1358	scro	3.15	0.735	-0.17	0.29277002188456	0.35
CG1358	vOptix	3.14	0.735	-0.17	0.29277002188456	0.35
CG1358	Sox102F	2.97	0.735	-0.17	0.29277002188456	0.35
CG1358	Stat92E	2.8	0.735	-0.17	0.29277002188456	0.35
CG1358	lov	2.77	0.735	-0.17	0.29277002188456	0.35
CG1358	elB	2.53	0.735	-0.17	0.29277002188456	0.35
CG1358	bab1	2.07	0.735	-0.17	0.29277002188456	0.35
CG1358	NK7.1	1.82	0.735	-0.17	0.29277002188456	0.35
CG1358	Vsx2	1.8	0.735	-0.17	0.29277002188456	0.35
CG1358	ey	1.79	0.735	-0.17	0.29277002188456	0.35
CG1358	toy	1.75	0.735	-0.17	0.29277002188456	0.35
CG1358	dmrt99B	1.66	0.735	-0.17	0.29277002188456	0.35
CG1358	hbn	1.61	0.735	-0.17	0.29277002188456	0.35
CG1358	erm	1.45	0.735	-0.17	0.29277002188456	0.35
CG1358	vdOptix.vdVsx	1.41	0.735	-0.17	0.29277002188456	0.35
CG1358	ham	1.33	0.735	-0.17	0.29277002188456	0.35
CG1358	CG9650	1.29	0.735	-0.17	0.29277002188456	0.35
CG1358	dDpp.dOptix	1.14	0.735	-0.17	0.29277002188456	0.35
CG1358	vvl	1.13	0.735	-0.17	0.29277002188456	0.35
CG12042	tsh	3.69	0.063	0.02	0.0975900072948533	0.02
CG12042	bi	3.64	0.063	0.02	0.0975900072948533	0.02
CG12042	ham	3.21	0.063	0.02	0.0975900072948533	0.02
CG12042	sim	2.46	0.063	0.02	0.0975900072948533	0.02
CG12042	CG34340	1.73	0.063	0.02	0.0975900072948533	0.02
CG12042	CG32105	1.7	0.063	0.02	0.0975900072948533	0.02
CG12042	Lim3	1.66	0.063	0.02	0.0975900072948533	0.02
CG12042	pros	1.59	0.063	0.02	0.0975900072948533	0.02
CG12042	vdOptix	1.52	0.063	0.02	0.0975900072948533	0.02
CG12042	vOptix.vVsx	1.4	0.063	0.02	0.0975900072948533	0.02
CG12042	CG9932	1.37	0.063	0.02	0.0975900072948533	0.02
CG12042	vdDpp.vdOptix	1.35	0.063	0.02	0.0975900072948533	0.02
CG12042	fd59A	1.26	0.063	0.02	0.0975900072948533	0.02
CG12042	Stat92E	1.26	0.063	0.02	0.0975900072948533	0.02
CG12042	SoxN	1.25	0.063	0.02	0.0975900072948533	0.02
CG12042	Atf3	1.22	0.063	0.02	0.0975900072948533	0.02
CG12042	vvl	1.11	0.063	0.02	0.0975900072948533	0.02
CG12042	zfh1	1.09	0.063	0.02	0.0975900072948533	0.02
CG12042	vdOptix.vdVsx	1	0.063	0.02	0.0975900072948533	0.02
CG12042	vdDpp	1	0.063	0.02	0.0975900072948533	0.02
CG12042	ey	1	0.063	0.02	0.0975900072948533	0.02
CG12042	Vsx2	0.96	0.063	0.02	0.0975900072948533	0.02
CG12042	hth	0.94	0.063	0.02	0.0975900072948533	0.02
CG12042	oc	0.91	0.063	0.02	0.0975900072948533	0.02
CG12042	aop	0.79	0.063	0.02	0.0975900072948533	0.02
CG12042	noc	0.77	0.063	0.02	0.0975900072948533	0.02
CG12042	lov	0.76	0.063	0.02	0.0975900072948533	0.02
CG12042	fkh	0.67	0.063	0.02	0.0975900072948533	0.02
CG12042	danr	0.59	0.063	0.02	0.0975900072948533	0.02
CG12042	Dll	0.51	0.063	0.02	0.0975900072948533	0.02
CG12107	Camta	16.77	0.094	0.2	0.124034734589208	0.11
CG12107	sr	11.23	0.094	0.2	0.124034734589208	0.11
CG12107	Lim3	5.23	0.094	0.2	0.124034734589208	0.11
CG12107	D	3.31	0.094	0.2	0.124034734589208	0.11
CG12107	fd59A	2.96	0.094	0.2	0.124034734589208	0.11
CG12107	dan	2.8	0.094	0.2	0.124034734589208	0.11
CG12107	luna	2.65	0.094	0.2	0.124034734589208	0.11
CG12107	dve	2.45	0.094	0.2	0.124034734589208	0.11
CG12107	ap	2.3	0.094	0.2	0.124034734589208	0.11
CG12107	CG11085	2.21	0.094	0.2	0.124034734589208	0.11
CG12107	foxo	2.17	0.094	0.2	0.124034734589208	0.11
CG12107	scro	2.15	0.094	0.2	0.124034734589208	0.11
CG12107	Vsx2	2.12	0.094	0.2	0.124034734589208	0.11
CG12107	br	1.95	0.094	0.2	0.124034734589208	0.11
CG12107	Atf3	1.93	0.094	0.2	0.124034734589208	0.11
CG12107	noc	1.79	0.094	0.2	0.124034734589208	0.11
CG12107	ct	1.71	0.094	0.2	0.124034734589208	0.11
CG12107	elB	1.59	0.094	0.2	0.124034734589208	0.11
CG12107	dDpp	1.36	0.094	0.2	0.124034734589208	0.11
CG12107	vvl	1.33	0.094	0.2	0.124034734589208	0.11
CG12107	dOptix.dVsx	1.31	0.094	0.2	0.124034734589208	0.11
CG12107	Stat92E	1.27	0.094	0.2	0.124034734589208	0.11
CG12107	vdVsx	1.21	0.094	0.2	0.124034734589208	0.11
CG12107	hbn	1.16	0.094	0.2	0.124034734589208	0.11
CG12107	Sox102F	1.13	0.094	0.2	0.124034734589208	0.11
CG12107	dOptix	1.05	0.094	0.2	0.124034734589208	0.11
CG12107	vdDpp	1.02	0.094	0.2	0.124034734589208	0.11
CG12107	fru	1.02	0.094	0.2	0.124034734589208	0.11
CG12107	ab	0.94	0.094	0.2	0.124034734589208	0.11
CG12107	mirr	0.91	0.094	0.2	0.124034734589208	0.11
CG30493	bab2	6.18	0.065	0.38	1	0.95
CG30493	hth	5.49	0.065	0.38	1	0.95
CG30493	Camta	5.32	0.065	0.38	1	0.95
CG30493	elB	5.28	0.065	0.38	1	0.95
CG30493	CG11294	5.1	0.065	0.38	1	0.95
CG30493	TfAP-2	4.15	0.065	0.38	1	0.95
CG30493	fkh	3.75	0.065	0.38	1	0.95
CG30493	dm	3.58	0.065	0.38	1	0.95
CG30493	erm	3.51	0.065	0.38	1	0.95
CG30493	Sox102F	2.87	0.065	0.38	1	0.95
CG30493	Vsx2	2.65	0.065	0.38	1	0.95
CG30493	Ets65A	1.98	0.065	0.38	1	0.95
CG30493	Hmx	1.84	0.065	0.38	1	0.95
CG30493	luna	1.76	0.065	0.38	1	0.95
CG30493	svp	1.69	0.065	0.38	1	0.95
CG30493	D	1.6	0.065	0.38	1	0.95
CG30493	toy	1.56	0.065	0.38	1	0.95
CG30493	RunxB	1.5	0.065	0.38	1	0.95
CG30493	vDpp.vOptix	1.44	0.065	0.38	1	0.95
CG30493	fru	1.31	0.065	0.38	1	0.95
CG30493	aop	1.24	0.065	0.38	1	0.95
CG30493	Lim3	1.22	0.065	0.38	1	0.95
CG30493	CG9650	1.19	0.065	0.38	1	0.95
CG30493	CG9932	1.04	0.065	0.38	1	0.95
CG30493	vOptix.vVsx	1	0.065	0.38	1	0.95
CG30493	NK7.1	0.96	0.065	0.38	1	0.95
CG30493	pdm3	0.93	0.065	0.38	1	0.95
CG30493	tup	0.9	0.065	0.38	1	0.95
CG30493	ham	0.88	0.065	0.38	1	0.95
CG30493	scro	0.88	0.065	0.38	1	0.95
CanB2	aop	12.61	0.237	0.14	0.174077655955698	0.11
CanB2	Sox102F	11.38	0.237	0.14	0.174077655955698	0.11
CanB2	ap	9.35	0.237	0.14	0.174077655955698	0.11
CanB2	Camta	8.6	0.237	0.14	0.174077655955698	0.11
CanB2	dm	6.29	0.237	0.14	0.174077655955698	0.11
CanB2	Stat92E	5.99	0.237	0.14	0.174077655955698	0.11
CanB2	sr	5.37	0.237	0.14	0.174077655955698	0.11
CanB2	elB	5.16	0.237	0.14	0.174077655955698	0.11
CanB2	br	5.16	0.237	0.14	0.174077655955698	0.11
CanB2	toy	4.46	0.237	0.14	0.174077655955698	0.11
CanB2	luna	4.38	0.237	0.14	0.174077655955698	0.11
CanB2	zfh1	3.7	0.237	0.14	0.174077655955698	0.11
CanB2	Vsx2	3.43	0.237	0.14	0.174077655955698	0.11
CanB2	fd59A	2.99	0.237	0.14	0.174077655955698	0.11
CanB2	bab2	2.88	0.237	0.14	0.174077655955698	0.11
CanB2	bab1	2.85	0.237	0.14	0.174077655955698	0.11
CanB2	oc	2.37	0.237	0.14	0.174077655955698	0.11
CanB2	dve	2.21	0.237	0.14	0.174077655955698	0.11
CanB2	vOptix	2.14	0.237	0.14	0.174077655955698	0.11
CanB2	noc	2.1	0.237	0.14	0.174077655955698	0.11
CanB2	ham	1.94	0.237	0.14	0.174077655955698	0.11
CanB2	hbn	1.94	0.237	0.14	0.174077655955698	0.11
CanB2	tup	1.76	0.237	0.14	0.174077655955698	0.11
CanB2	Ets65A	1.51	0.237	0.14	0.174077655955698	0.11
CanB2	NK7.1	1.36	0.237	0.14	0.174077655955698	0.11
CanB2	danr	1.22	0.237	0.14	0.174077655955698	0.11
CanB2	sim	1.21	0.237	0.14	0.174077655955698	0.11
CanB2	dDpp.dOptix	1.21	0.237	0.14	0.174077655955698	0.11
CanB2	rn	1.14	0.237	0.14	0.174077655955698	0.11
CanB2	dmrt99B	1.1	0.237	0.14	0.174077655955698	0.11
CG1550	sr	6.3	0.071	-0.02	0.333333333333333	0.5
CG1550	CG4328	3.95	0.071	-0.02	0.333333333333333	0.5
CG1550	tsh	3.57	0.071	-0.02	0.333333333333333	0.5
CG1550	Stat92E	3.26	0.071	-0.02	0.333333333333333	0.5
CG1550	mirr	2.96	0.071	-0.02	0.333333333333333	0.5
CG1550	NK7.1	2.9	0.071	-0.02	0.333333333333333	0.5
CG1550	run	2.68	0.071	-0.02	0.333333333333333	0.5
CG1550	kn	2.64	0.071	-0.02	0.333333333333333	0.5
CG1550	TfAP-2	2.63	0.071	-0.02	0.333333333333333	0.5
CG1550	RunxB	2.56	0.071	-0.02	0.333333333333333	0.5
CG1550	ham	2.54	0.071	-0.02	0.333333333333333	0.5
CG1550	ey	2.35	0.071	-0.02	0.333333333333333	0.5
CG1550	CG34340	1.88	0.071	-0.02	0.333333333333333	0.5
CG1550	vdOptix	1.87	0.071	-0.02	0.333333333333333	0.5
CG1550	CG43689	1.8	0.071	-0.02	0.333333333333333	0.5
CG1550	CG3726	1.55	0.071	-0.02	0.333333333333333	0.5
CG1550	fru	1.49	0.071	-0.02	0.333333333333333	0.5
CG1550	danr	1.48	0.071	-0.02	0.333333333333333	0.5
CG1550	Lim3	1.24	0.071	-0.02	0.333333333333333	0.5
CG1550	ab	1.24	0.071	-0.02	0.333333333333333	0.5
CG1550	CG9932	1.22	0.071	-0.02	0.333333333333333	0.5
CG1550	dOptix.dVsx	1.13	0.071	-0.02	0.333333333333333	0.5
CG1550	dve	1.09	0.071	-0.02	0.333333333333333	0.5
CG1550	hth	1.02	0.071	-0.02	0.333333333333333	0.5
CG1550	vOptix.vVsx	1	0.071	-0.02	0.333333333333333	0.5
CG1550	bab2	1	0.071	-0.02	0.333333333333333	0.5
CG1550	dan	0.98	0.071	-0.02	0.333333333333333	0.5
CG1550	CG9650	0.93	0.071	-0.02	0.333333333333333	0.5
CG1550	vvl	0.87	0.071	-0.02	0.333333333333333	0.5
CG1550	dDpp.dOptix	0.8	0.071	-0.02	0.333333333333333	0.5
Dgk	ap	4.39	0.16	-0.08	0.227710017021324	0.27
Dgk	toy	4.36	0.16	-0.08	0.227710017021324	0.27
Dgk	Lim3	4.24	0.16	-0.08	0.227710017021324	0.27
Dgk	Sox102F	3.78	0.16	-0.08	0.227710017021324	0.27
Dgk	zfh1	3.68	0.16	-0.08	0.227710017021324	0.27
Dgk	CG11085	3.54	0.16	-0.08	0.227710017021324	0.27
Dgk	fru	3.05	0.16	-0.08	0.227710017021324	0.27
Dgk	CG43689	2.32	0.16	-0.08	0.227710017021324	0.27
Dgk	ey	1.73	0.16	-0.08	0.227710017021324	0.27
Dgk	ct	1.72	0.16	-0.08	0.227710017021324	0.27
Dgk	dOptix	1.6	0.16	-0.08	0.227710017021324	0.27
Dgk	dm	1.47	0.16	-0.08	0.227710017021324	0.27
Dgk	CG32105	1.44	0.16	-0.08	0.227710017021324	0.27
Dgk	vdVsx	1.39	0.16	-0.08	0.227710017021324	0.27
Dgk	fd59A	1.34	0.16	-0.08	0.227710017021324	0.27
Dgk	CG32532	1.27	0.16	-0.08	0.227710017021324	0.27
Dgk	tup	1.17	0.16	-0.08	0.227710017021324	0.27
Dgk	bsh	1.11	0.16	-0.08	0.227710017021324	0.27
Dgk	Sox21b	1.1	0.16	-0.08	0.227710017021324	0.27
Dgk	mirr	1.05	0.16	-0.08	0.227710017021324	0.27
Dgk	vdDpp.vdOptix	1	0.16	-0.08	0.227710017021324	0.27
Dgk	dOptix.dVsx	0.89	0.16	-0.08	0.227710017021324	0.27
Dgk	TfAP-2	0.87	0.16	-0.08	0.227710017021324	0.27
Dgk	vfl	0.82	0.16	-0.08	0.227710017021324	0.27
Dgk	br	0.8	0.16	-0.08	0.227710017021324	0.27
Dgk	D	0.78	0.16	-0.08	0.227710017021324	0.27
Dgk	scro	0.74	0.16	-0.08	0.227710017021324	0.27
Dgk	sim	0.7	0.16	-0.08	0.227710017021324	0.27
Dgk	NK7.1	0.58	0.16	-0.08	0.227710017021324	0.27
Dgk	whole_OPC	0.54	0.16	-0.08	0.227710017021324	0.27
CG12159	elB	6.42	0.103	0.23	0.683130051063973	0.77
CG12159	ab	6.04	0.103	0.23	0.683130051063973	0.77
CG12159	vdDpp	5.4	0.103	0.23	0.683130051063973	0.77
CG12159	Vsx1	3.93	0.103	0.23	0.683130051063973	0.77
CG12159	luna	3.5	0.103	0.23	0.683130051063973	0.77
CG12159	Hmx	3.29	0.103	0.23	0.683130051063973	0.77
CG12159	Ets65A	3.13	0.103	0.23	0.683130051063973	0.77
CG12159	rn	2.91	0.103	0.23	0.683130051063973	0.77
CG12159	CG32532	2.28	0.103	0.23	0.683130051063973	0.77
CG12159	aop	2.18	0.103	0.23	0.683130051063973	0.77
CG12159	fkh	2.07	0.103	0.23	0.683130051063973	0.77
CG12159	erm	2.04	0.103	0.23	0.683130051063973	0.77
CG12159	danr	1.95	0.103	0.23	0.683130051063973	0.77
CG12159	dm	1.91	0.103	0.23	0.683130051063973	0.77
CG12159	Vsx2	1.54	0.103	0.23	0.683130051063973	0.77
CG12159	Sox102F	1.49	0.103	0.23	0.683130051063973	0.77
CG12159	foxo	1.48	0.103	0.23	0.683130051063973	0.77
CG12159	Sox21b	1.47	0.103	0.23	0.683130051063973	0.77
CG12159	NK7.1	1.43	0.103	0.23	0.683130051063973	0.77
CG12159	vvl	1.28	0.103	0.23	0.683130051063973	0.77
CG12159	vdOptix	1.07	0.103	0.23	0.683130051063973	0.77
CG12159	vDpp.vOptix	0.99	0.103	0.23	0.683130051063973	0.77
CG12159	tup	0.98	0.103	0.23	0.683130051063973	0.77
CG12159	pdm3	0.88	0.103	0.23	0.683130051063973	0.77
CG12159	CG9650	0.83	0.103	0.23	0.683130051063973	0.77
CG12159	CG43689	0.82	0.103	0.23	0.683130051063973	0.77
CG12159	noc	0.81	0.103	0.23	0.683130051063973	0.77
CG12159	SoxN	0.79	0.103	0.23	0.683130051063973	0.77
CG12159	Atf3	0.77	0.103	0.23	0.683130051063973	0.77
CG12159	vOptix	0.76	0.103	0.23	0.683130051063973	0.77
rnh1	pdm3	6.37	0.062	0.56	1	0.83
rnh1	sim	3.98	0.062	0.56	1	0.83
rnh1	oc	3.93	0.062	0.56	1	0.83
rnh1	Vsx2	3.76	0.062	0.56	1	0.83
rnh1	hth	2.71	0.062	0.56	1	0.83
rnh1	Sox102F	2.7	0.062	0.56	1	0.83
rnh1	dan	2.67	0.062	0.56	1	0.83
rnh1	ham	2.62	0.062	0.56	1	0.83
rnh1	dve	2.47	0.062	0.56	1	0.83
rnh1	tj	2.27	0.062	0.56	1	0.83
rnh1	vdOptix	2.09	0.062	0.56	1	0.83
rnh1	bab2	1.95	0.062	0.56	1	0.83
rnh1	tsh	1.77	0.062	0.56	1	0.83
rnh1	Vsx1	1.73	0.062	0.56	1	0.83
rnh1	CG4328	1.72	0.062	0.56	1	0.83
rnh1	fd59A	1.67	0.062	0.56	1	0.83
rnh1	foxo	1.65	0.062	0.56	1	0.83
rnh1	bi	1.56	0.062	0.56	1	0.83
rnh1	lov	1.49	0.062	0.56	1	0.83
rnh1	TfAP-2	1.46	0.062	0.56	1	0.83
rnh1	erm	1.18	0.062	0.56	1	0.83
rnh1	ap	1.12	0.062	0.56	1	0.83
rnh1	NK7.1	1.08	0.062	0.56	1	0.83
rnh1	vDpp	1	0.062	0.56	1	0.83
rnh1	dOptix.dVsx	0.97	0.062	0.56	1	0.83
rnh1	Sox21b	0.95	0.062	0.56	1	0.83
rnh1	hbn	0.91	0.062	0.56	1	0.83
rnh1	CG11085	0.84	0.062	0.56	1	0.83
rnh1	dVsx	0.78	0.062	0.56	1	0.83
rnh1	mirr	0.7	0.062	0.56	1	0.83
CG2915	toy	6.9	0.096	0.49	0.683130051063973	0.74
CG2915	sr	6.53	0.096	0.49	0.683130051063973	0.74
CG2915	vfl	2.53	0.096	0.49	0.683130051063973	0.74
CG2915	bi	2.39	0.096	0.49	0.683130051063973	0.74
CG2915	RunxB	2.31	0.096	0.49	0.683130051063973	0.74
CG2915	vvl	1.85	0.096	0.49	0.683130051063973	0.74
CG2915	Hmx	1.82	0.096	0.49	0.683130051063973	0.74
CG2915	bab2	1.74	0.096	0.49	0.683130051063973	0.74
CG2915	Camta	1.62	0.096	0.49	0.683130051063973	0.74
CG2915	fd59A	1.57	0.096	0.49	0.683130051063973	0.74
CG2915	D	1.53	0.096	0.49	0.683130051063973	0.74
CG2915	kn	1.28	0.096	0.49	0.683130051063973	0.74
CG2915	dmrt99B	1.12	0.096	0.49	0.683130051063973	0.74
CG2915	danr	1.12	0.096	0.49	0.683130051063973	0.74
CG2915	dVsx	1	0.096	0.49	0.683130051063973	0.74
CG2915	scro	0.97	0.096	0.49	0.683130051063973	0.74
CG2915	vdDpp.vdOptix	0.96	0.096	0.49	0.683130051063973	0.74
CG2915	Dll	0.71	0.096	0.49	0.683130051063973	0.74
CG2915	CG34340	0.68	0.096	0.49	0.683130051063973	0.74
CG2915	mirr	0.62	0.096	0.49	0.683130051063973	0.74
CG2915	fru	0.53	0.096	0.49	0.683130051063973	0.74
CG2915	luna	0.5	0.096	0.49	0.683130051063973	0.74
CG2915	vdOptix.vdVsx	0.48	0.096	0.49	0.683130051063973	0.74
CG2915	hth	0.47	0.096	0.49	0.683130051063973	0.74
CG2915	Sox102F	0.3	0.096	0.49	0.683130051063973	0.74
CG2915	dDpp.dOptix	0.26	0.096	0.49	0.683130051063973	0.74
CG2915	erm	0.25	0.096	0.49	0.683130051063973	0.74
CG2915	ap	0.25	0.096	0.49	0.683130051063973	0.74
CG2915	CG32532	0.18	0.096	0.49	0.683130051063973	0.74
CG2915	vOptix	0.07	0.096	0.49	0.683130051063973	0.74
CG8726	Sox102F	8.39	0.168	0.67	1	0.95
CG8726	Sox21b	5.43	0.168	0.67	1	0.95
CG8726	Camta	5.12	0.168	0.67	1	0.95
CG8726	svp	4.14	0.168	0.67	1	0.95
CG8726	dOptix	4.04	0.168	0.67	1	0.95
CG8726	mirr	3.53	0.168	0.67	1	0.95
CG8726	toy	3.29	0.168	0.67	1	0.95
CG8726	ab	3.29	0.168	0.67	1	0.95
CG8726	bab2	3.11	0.168	0.67	1	0.95
CG8726	elB	2.57	0.168	0.67	1	0.95
CG8726	TfAP-2	2.57	0.168	0.67	1	0.95
CG8726	bab1	2.47	0.168	0.67	1	0.95
CG8726	dm	2.29	0.168	0.67	1	0.95
CG8726	CG9932	2.05	0.168	0.67	1	0.95
CG8726	aop	2.05	0.168	0.67	1	0.95
CG8726	fkh	2.01	0.168	0.67	1	0.95
CG8726	vDpp	1.65	0.168	0.67	1	0.95
CG8726	noc	1.61	0.168	0.67	1	0.95
CG8726	pros	1.59	0.168	0.67	1	0.95
CG8726	dan	1.34	0.168	0.67	1	0.95
CG8726	whole_OPC	1.18	0.168	0.67	1	0.95
CG8726	dDpp	1	0.168	0.67	1	0.95
CG8726	ap	1	0.168	0.67	1	0.95
CG8726	hth	0.9	0.168	0.67	1	0.95
CG8726	vdDpp	0.87	0.168	0.67	1	0.95
CG8726	kn	0.85	0.168	0.67	1	0.95
CG8726	CG34340	0.8	0.168	0.67	1	0.95
CG8726	bi	0.73	0.168	0.67	1	0.95
CG8726	vOptix.vVsx	0.73	0.168	0.67	1	0.95
CG8726	vDpp.vOptix	0.7	0.168	0.67	1	0.95
CG11191	erm	7.24	0.227	0.7	1	0.97
CG11191	ct	5.99	0.227	0.7	1	0.97
CG11191	mirr	5.56	0.227	0.7	1	0.97
CG11191	ap	5.49	0.227	0.7	1	0.97
CG11191	luna	5.43	0.227	0.7	1	0.97
CG11191	Awh	5.41	0.227	0.7	1	0.97
CG11191	pdm3	4.27	0.227	0.7	1	0.97
CG11191	tj	4.14	0.227	0.7	1	0.97
CG11191	run	4.12	0.227	0.7	1	0.97
CG11191	whole_OPC	3.86	0.227	0.7	1	0.97
CG11191	scro	3.67	0.227	0.7	1	0.97
CG11191	noc	3.54	0.227	0.7	1	0.97
CG11191	Atf3	3.38	0.227	0.7	1	0.97
CG11191	Stat92E	3.29	0.227	0.7	1	0.97
CG11191	vfl	2.93	0.227	0.7	1	0.97
CG11191	sr	2.87	0.227	0.7	1	0.97
CG11191	dmrt99B	2.85	0.227	0.7	1	0.97
CG11191	lov	2.61	0.227	0.7	1	0.97
CG11191	vdOptix.vdVsx	2.22	0.227	0.7	1	0.97
CG11191	ab	1.96	0.227	0.7	1	0.97
CG11191	dan	1.74	0.227	0.7	1	0.97
CG11191	aop	1.7	0.227	0.7	1	0.97
CG11191	dac	1.68	0.227	0.7	1	0.97
CG11191	pros	1.6	0.227	0.7	1	0.97
CG11191	SoxN	1.6	0.227	0.7	1	0.97
CG11191	hth	1.5	0.227	0.7	1	0.97
CG11191	elB	1.41	0.227	0.7	1	0.97
CG11191	vOptix	1.38	0.227	0.7	1	0.97
CG11191	Lim3	1.34	0.227	0.7	1	0.97
CG11191	zfh1	1.31	0.227	0.7	1	0.97
CG14762	ap	26.03	0.197	0.93	0.856348838577675	0.6
CG14762	toy	16.12	0.197	0.93	0.856348838577675	0.6
CG14762	scro	13.04	0.197	0.93	0.856348838577675	0.6
CG14762	Sox102F	11.28	0.197	0.93	0.856348838577675	0.6
CG14762	ct	9.34	0.197	0.93	0.856348838577675	0.6
CG14762	dm	8.68	0.197	0.93	0.856348838577675	0.6
CG14762	ham	6.52	0.197	0.93	0.856348838577675	0.6
CG14762	dOptix	5.54	0.197	0.93	0.856348838577675	0.6
CG14762	CG11294	4.38	0.197	0.93	0.856348838577675	0.6
CG14762	pros	3.79	0.197	0.93	0.856348838577675	0.6
CG14762	tup	3.74	0.197	0.93	0.856348838577675	0.6
CG14762	Lim3	3.66	0.197	0.93	0.856348838577675	0.6
CG14762	vOptix.vVsx	3.51	0.197	0.93	0.856348838577675	0.6
CG14762	dmrt99B	3.09	0.197	0.93	0.856348838577675	0.6
CG14762	ab	3.08	0.197	0.93	0.856348838577675	0.6
CG14762	fd59A	2.94	0.197	0.93	0.856348838577675	0.6
CG14762	elB	2.89	0.197	0.93	0.856348838577675	0.6
CG14762	CG9650	2.8	0.197	0.93	0.856348838577675	0.6
CG14762	vvl	2.71	0.197	0.93	0.856348838577675	0.6
CG14762	pdm3	2.5	0.197	0.93	0.856348838577675	0.6
CG14762	CG11085	2.48	0.197	0.93	0.856348838577675	0.6
CG14762	CG4328	2.46	0.197	0.93	0.856348838577675	0.6
CG14762	oc	2.43	0.197	0.93	0.856348838577675	0.6
CG14762	Sox21b	2.17	0.197	0.93	0.856348838577675	0.6
CG14762	run	1.74	0.197	0.93	0.856348838577675	0.6
CG14762	Vsx2	1.72	0.197	0.93	0.856348838577675	0.6
CG14762	aop	1.65	0.197	0.93	0.856348838577675	0.6
CG14762	CG32532	1.64	0.197	0.93	0.856348838577675	0.6
CG14762	vdVsx	1.62	0.197	0.93	0.856348838577675	0.6
CG14762	noc	1.55	0.197	0.93	0.856348838577675	0.6
slv	oc	8.66	0.064	0.02	0.0975900072948533	0.09
slv	TfAP-2	2.62	0.064	0.02	0.0975900072948533	0.09
slv	hth	2.13	0.064	0.02	0.0975900072948533	0.09
slv	foxo	1.85	0.064	0.02	0.0975900072948533	0.09
slv	D	1.82	0.064	0.02	0.0975900072948533	0.09
slv	bab2	1.82	0.064	0.02	0.0975900072948533	0.09
slv	CG9932	1.65	0.064	0.02	0.0975900072948533	0.09
slv	sr	1.58	0.064	0.02	0.0975900072948533	0.09
slv	zfh1	1.56	0.064	0.02	0.0975900072948533	0.09
slv	ab	1.52	0.064	0.02	0.0975900072948533	0.09
slv	vOptix	1.42	0.064	0.02	0.0975900072948533	0.09
slv	Lim3	1.42	0.064	0.02	0.0975900072948533	0.09
slv	dDpp	1.39	0.064	0.02	0.0975900072948533	0.09
slv	CG9650	1.32	0.064	0.02	0.0975900072948533	0.09
slv	vdOptix.vdVsx	1.32	0.064	0.02	0.0975900072948533	0.09
slv	hbn	1.26	0.064	0.02	0.0975900072948533	0.09
slv	vDpp.vOptix	1.23	0.064	0.02	0.0975900072948533	0.09
slv	ct	1.1	0.064	0.02	0.0975900072948533	0.09
slv	fd59A	1.05	0.064	0.02	0.0975900072948533	0.09
slv	CG11294	1.04	0.064	0.02	0.0975900072948533	0.09
slv	aop	1.01	0.064	0.02	0.0975900072948533	0.09
slv	vdOptix	1	0.064	0.02	0.0975900072948533	0.09
slv	CG32105	0.96	0.064	0.02	0.0975900072948533	0.09
slv	Ets65A	0.95	0.064	0.02	0.0975900072948533	0.09
slv	lov	0.77	0.064	0.02	0.0975900072948533	0.09
slv	dm	0.72	0.064	0.02	0.0975900072948533	0.09
slv	dOptix	0.67	0.064	0.02	0.0975900072948533	0.09
slv	dDpp.dOptix	0.62	0.064	0.02	0.0975900072948533	0.09
slv	run	0.59	0.064	0.02	0.0975900072948533	0.09
slv	apt	0.44	0.064	0.02	0.0975900072948533	0.09
CG8712	br	9.68	0.048	0.27	0.389249472080761	0.51
CG8712	bab1	7.4	0.048	0.27	0.389249472080761	0.51
CG8712	Lim3	5.89	0.048	0.27	0.389249472080761	0.51
CG8712	Dll	5.52	0.048	0.27	0.389249472080761	0.51
CG8712	dve	4.52	0.048	0.27	0.389249472080761	0.51
CG8712	ap	4.04	0.048	0.27	0.389249472080761	0.51
CG8712	CG32105	3.78	0.048	0.27	0.389249472080761	0.51
CG8712	hth	2.77	0.048	0.27	0.389249472080761	0.51
CG8712	CG11294	2.21	0.048	0.27	0.389249472080761	0.51
CG8712	scro	2.03	0.048	0.27	0.389249472080761	0.51
CG8712	ab	1.95	0.048	0.27	0.389249472080761	0.51
CG8712	ey	1.86	0.048	0.27	0.389249472080761	0.51
CG8712	dm	1.82	0.048	0.27	0.389249472080761	0.51
CG8712	CG11085	1.73	0.048	0.27	0.389249472080761	0.51
CG8712	tsh	1.63	0.048	0.27	0.389249472080761	0.51
CG8712	CG34340	1.62	0.048	0.27	0.389249472080761	0.51
CG8712	Sox102F	1.57	0.048	0.27	0.389249472080761	0.51
CG8712	Vsx2	1.39	0.048	0.27	0.389249472080761	0.51
CG8712	svp	1.35	0.048	0.27	0.389249472080761	0.51
CG8712	vOptix	1.33	0.048	0.27	0.389249472080761	0.51
CG8712	Ets65A	1.27	0.048	0.27	0.389249472080761	0.51
CG8712	toy	1.16	0.048	0.27	0.389249472080761	0.51
CG8712	fd59A	1.15	0.048	0.27	0.389249472080761	0.51
CG8712	vOptix.vVsx	1	0.048	0.27	0.389249472080761	0.51
CG8712	Stat92E	0.99	0.048	0.27	0.389249472080761	0.51
CG8712	ham	0.89	0.048	0.27	0.389249472080761	0.51
CG8712	apt	0.86	0.048	0.27	0.389249472080761	0.51
CG8712	bab2	0.69	0.048	0.27	0.389249472080761	0.51
CG8712	luna	0.69	0.048	0.27	0.389249472080761	0.51
CG8712	vDpp.vOptix	0.63	0.048	0.27	0.389249472080761	0.51
CG11210	bab2	6.01	0.073	0.21	0.0666666666666667	0.01
CG11210	fru	5.71	0.073	0.21	0.0666666666666667	0.01
CG11210	ab	3.42	0.073	0.21	0.0666666666666667	0.01
CG11210	danr	3.17	0.073	0.21	0.0666666666666667	0.01
CG11210	Stat92E	2.42	0.073	0.21	0.0666666666666667	0.01
CG11210	Camta	2.31	0.073	0.21	0.0666666666666667	0.01
CG11210	svp	2.28	0.073	0.21	0.0666666666666667	0.01
CG11210	toy	2.07	0.073	0.21	0.0666666666666667	0.01
CG11210	dOptix	2	0.073	0.21	0.0666666666666667	0.01
CG11210	D	1.87	0.073	0.21	0.0666666666666667	0.01
CG11210	CG3726	1.82	0.073	0.21	0.0666666666666667	0.01
CG11210	CG4328	1.68	0.073	0.21	0.0666666666666667	0.01
CG11210	Vsx1	1.59	0.073	0.21	0.0666666666666667	0.01
CG11210	zfh1	1.58	0.073	0.21	0.0666666666666667	0.01
CG11210	bab1	1.55	0.073	0.21	0.0666666666666667	0.01
CG11210	RunxB	1.54	0.073	0.21	0.0666666666666667	0.01
CG11210	luna	1.54	0.073	0.21	0.0666666666666667	0.01
CG11210	ham	1.54	0.073	0.21	0.0666666666666667	0.01
CG11210	CG9932	1.52	0.073	0.21	0.0666666666666667	0.01
CG11210	CG9650	1.51	0.073	0.21	0.0666666666666667	0.01
CG11210	aop	1.51	0.073	0.21	0.0666666666666667	0.01
CG11210	dOptix.dVsx	1.22	0.073	0.21	0.0666666666666667	0.01
CG11210	vOptix	1.19	0.073	0.21	0.0666666666666667	0.01
CG11210	CG32105	1.08	0.073	0.21	0.0666666666666667	0.01
CG11210	vDpp.vOptix	1.07	0.073	0.21	0.0666666666666667	0.01
CG11210	vdOptix	1.07	0.073	0.21	0.0666666666666667	0.01
CG11210	foxo	1.06	0.073	0.21	0.0666666666666667	0.01
CG11210	dVsx	0.98	0.073	0.21	0.0666666666666667	0.01
CG11210	rn	0.93	0.073	0.21	0.0666666666666667	0.01
CG11210	noc	0.83	0.073	0.21	0.0666666666666667	0.01
Socs44A	Stat92E	16.54	0.107	0.36	0.683130051063973	0.92
Socs44A	aop	7.11	0.107	0.36	0.683130051063973	0.92
Socs44A	Camta	5.67	0.107	0.36	0.683130051063973	0.92
Socs44A	luna	5.33	0.107	0.36	0.683130051063973	0.92
Socs44A	tup	5.25	0.107	0.36	0.683130051063973	0.92
Socs44A	ap	4.19	0.107	0.36	0.683130051063973	0.92
Socs44A	Hmx	4.01	0.107	0.36	0.683130051063973	0.92
Socs44A	lov	3.12	0.107	0.36	0.683130051063973	0.92
Socs44A	kn	2.09	0.107	0.36	0.683130051063973	0.92
Socs44A	pros	1.93	0.107	0.36	0.683130051063973	0.92
Socs44A	Lim3	1.9	0.107	0.36	0.683130051063973	0.92
Socs44A	Sox21b	1.89	0.107	0.36	0.683130051063973	0.92
Socs44A	bi	1.84	0.107	0.36	0.683130051063973	0.92
Socs44A	CG9650	1.82	0.107	0.36	0.683130051063973	0.92
Socs44A	vOptix	1.77	0.107	0.36	0.683130051063973	0.92
Socs44A	tsh	1.55	0.107	0.36	0.683130051063973	0.92
Socs44A	vDpp.vOptix	1.42	0.107	0.36	0.683130051063973	0.92
Socs44A	dDpp.dOptix	1.41	0.107	0.36	0.683130051063973	0.92
Socs44A	fd59A	1.4	0.107	0.36	0.683130051063973	0.92
Socs44A	vdOptix.vdVsx	1.39	0.107	0.36	0.683130051063973	0.92
Socs44A	CG11085	1.22	0.107	0.36	0.683130051063973	0.92
Socs44A	sr	1.17	0.107	0.36	0.683130051063973	0.92
Socs44A	dOptix	1.02	0.107	0.36	0.683130051063973	0.92
Socs44A	vdDpp.vdOptix	1	0.107	0.36	0.683130051063973	0.92
Socs44A	bab2	1	0.107	0.36	0.683130051063973	0.92
Socs44A	TfAP-2	0.99	0.107	0.36	0.683130051063973	0.92
Socs44A	zfh1	0.83	0.107	0.36	0.683130051063973	0.92
Socs44A	CG4328	0.83	0.107	0.36	0.683130051063973	0.92
Socs44A	CG43689	0.79	0.107	0.36	0.683130051063973	0.92
Socs44A	Vsx2	0.78	0.107	0.36	0.683130051063973	0.92
pnut	Vsx2	10.76	0.203	0.54	1	0.89
pnut	vfl	6.84	0.203	0.54	1	0.89
pnut	Camta	5.95	0.203	0.54	1	0.89
pnut	toy	5.31	0.203	0.54	1	0.89
pnut	mirr	4.47	0.203	0.54	1	0.89
pnut	bab1	4.33	0.203	0.54	1	0.89
pnut	pdm3	4.18	0.203	0.54	1	0.89
pnut	elB	3.99	0.203	0.54	1	0.89
pnut	Sox102F	3.95	0.203	0.54	1	0.89
pnut	br	3.1	0.203	0.54	1	0.89
pnut	sr	3.04	0.203	0.54	1	0.89
pnut	SoxN	2.99	0.203	0.54	1	0.89
pnut	CG9650	2.91	0.203	0.54	1	0.89
pnut	aop	2.34	0.203	0.54	1	0.89
pnut	fru	2.21	0.203	0.54	1	0.89
pnut	luna	2.09	0.203	0.54	1	0.89
pnut	Vsx1	2.07	0.203	0.54	1	0.89
pnut	CG9932	2.01	0.203	0.54	1	0.89
pnut	zfh1	1.96	0.203	0.54	1	0.89
pnut	bsh	1.9	0.203	0.54	1	0.89
pnut	sim	1.69	0.203	0.54	1	0.89
pnut	ct	1.58	0.203	0.54	1	0.89
pnut	vOptix	1.55	0.203	0.54	1	0.89
pnut	vDpp.vOptix	1.41	0.203	0.54	1	0.89
pnut	hbn	1.39	0.203	0.54	1	0.89
pnut	vdVsx	1.36	0.203	0.54	1	0.89
pnut	dm	1.33	0.203	0.54	1	0.89
pnut	Ets65A	1.25	0.203	0.54	1	0.89
pnut	danr	1.14	0.203	0.54	1	0.89
pnut	Stat92E	1.13	0.203	0.54	1	0.89
pdm3	vvl	3.3	0.412	0.48	0.683130051063973	0.19
pdm3	dac	3.17	0.412	0.48	0.683130051063973	0.19
pdm3	scro	2.62	0.412	0.48	0.683130051063973	0.19
pdm3	vfl	2.57	0.412	0.48	0.683130051063973	0.19
pdm3	NK7.1	2.26	0.412	0.48	0.683130051063973	0.19
pdm3	vOptix.vVsx	2.09	0.412	0.48	0.683130051063973	0.19
pdm3	tup	1.99	0.412	0.48	0.683130051063973	0.19
pdm3	CG9650	1.97	0.412	0.48	0.683130051063973	0.19
pdm3	aop	1.87	0.412	0.48	0.683130051063973	0.19
pdm3	ct	1.85	0.412	0.48	0.683130051063973	0.19
pdm3	elB	1.73	0.412	0.48	0.683130051063973	0.19
pdm3	fd59A	1.7	0.412	0.48	0.683130051063973	0.19
pdm3	ap	1.68	0.412	0.48	0.683130051063973	0.19
pdm3	dm	1.67	0.412	0.48	0.683130051063973	0.19
pdm3	vdOptix.vdVsx	1.63	0.412	0.48	0.683130051063973	0.19
pdm3	ab	1.62	0.412	0.48	0.683130051063973	0.19
pdm3	noc	1.49	0.412	0.48	0.683130051063973	0.19
pdm3	foxo	1.41	0.412	0.48	0.683130051063973	0.19
pdm3	Atf3	1.4	0.412	0.48	0.683130051063973	0.19
pdm3	dOptix	1.37	0.412	0.48	0.683130051063973	0.19
pdm3	dve	1.35	0.412	0.48	0.683130051063973	0.19
pdm3	Ets65A	1.34	0.412	0.48	0.683130051063973	0.19
pdm3	pros	1.31	0.412	0.48	0.683130051063973	0.19
pdm3	run	1.24	0.412	0.48	0.683130051063973	0.19
pdm3	RunxB	1.24	0.412	0.48	0.683130051063973	0.19
pdm3	danr	1.15	0.412	0.48	0.683130051063973	0.19
pdm3	CG9932	1.14	0.412	0.48	0.683130051063973	0.19
pdm3	TfAP-2	1.1	0.412	0.48	0.683130051063973	0.19
pdm3	dDpp.dOptix	1.06	0.412	0.48	0.683130051063973	0.19
pdm3	bi	1.02	0.412	0.48	0.683130051063973	0.19
mtt	Sox21b	8.73	0.246	0.66	0.620173672946042	0.43
mtt	D	5.32	0.246	0.66	0.620173672946042	0.43
mtt	TfAP-2	3.08	0.246	0.66	0.620173672946042	0.43
mtt	Vsx2	2.94	0.246	0.66	0.620173672946042	0.43
mtt	Vsx1	2.89	0.246	0.66	0.620173672946042	0.43
mtt	vvl	2.75	0.246	0.66	0.620173672946042	0.43
mtt	bab2	2.64	0.246	0.66	0.620173672946042	0.43
mtt	bab1	2.39	0.246	0.66	0.620173672946042	0.43
mtt	CG4328	2	0.246	0.66	0.620173672946042	0.43
mtt	kn	1.92	0.246	0.66	0.620173672946042	0.43
mtt	toy	1.85	0.246	0.66	0.620173672946042	0.43
mtt	RunxB	1.65	0.246	0.66	0.620173672946042	0.43
mtt	CG32532	1.54	0.246	0.66	0.620173672946042	0.43
mtt	fru	1.12	0.246	0.66	0.620173672946042	0.43
mtt	dm	1.08	0.246	0.66	0.620173672946042	0.43
mtt	mirr	1.05	0.246	0.66	0.620173672946042	0.43
mtt	vOptix.vVsx	1	0.246	0.66	0.620173672946042	0.43
mtt	vdOptix.vdVsx	1	0.246	0.66	0.620173672946042	0.43
mtt	vdVsx	0.97	0.246	0.66	0.620173672946042	0.43
mtt	sim	0.94	0.246	0.66	0.620173672946042	0.43
mtt	vDpp.vOptix	0.92	0.246	0.66	0.620173672946042	0.43
mtt	dan	0.9	0.246	0.66	0.620173672946042	0.43
mtt	noc	0.8	0.246	0.66	0.620173672946042	0.43
mtt	dac	0.61	0.246	0.66	0.620173672946042	0.43
mtt	dmrt99B	0.59	0.246	0.66	0.620173672946042	0.43
mtt	elB	0.57	0.246	0.66	0.620173672946042	0.43
mtt	aop	0.46	0.246	0.66	0.620173672946042	0.43
mtt	br	0.43	0.246	0.66	0.620173672946042	0.43
mtt	pdm3	0.43	0.246	0.66	0.620173672946042	0.43
mtt	CG34340	0.35	0.246	0.66	0.620173672946042	0.43
rgr	ham	7.61	0.083	0.36	1	0.79
rgr	vdDpp.vdOptix	5.8	0.083	0.36	1	0.79
rgr	kn	2.01	0.083	0.36	1	0.79
rgr	vvl	1.86	0.083	0.36	1	0.79
rgr	CG11294	1.73	0.083	0.36	1	0.79
rgr	dan	1.67	0.083	0.36	1	0.79
rgr	CG11085	1.46	0.083	0.36	1	0.79
rgr	bsh	1.44	0.083	0.36	1	0.79
rgr	RunxB	1.37	0.083	0.36	1	0.79
rgr	vdVsx	1.22	0.083	0.36	1	0.79
rgr	Vsx1	1.18	0.083	0.36	1	0.79
rgr	CG3726	1.12	0.083	0.36	1	0.79
rgr	Atf3	1.03	0.083	0.36	1	0.79
rgr	vDpp.vOptix	1	0.083	0.36	1	0.79
rgr	luna	0.88	0.083	0.36	1	0.79
rgr	bi	0.75	0.083	0.36	1	0.79
rgr	vOptix	0.66	0.083	0.36	1	0.79
rgr	vdDpp	0.65	0.083	0.36	1	0.79
rgr	zfh1	0.61	0.083	0.36	1	0.79
rgr	foxo	0.6	0.083	0.36	1	0.79
rgr	pdm3	0.52	0.083	0.36	1	0.79
rgr	Camta	0.51	0.083	0.36	1	0.79
rgr	dve	0.38	0.083	0.36	1	0.79
rgr	dmrt99B	0.38	0.083	0.36	1	0.79
rgr	Sox102F	0.36	0.083	0.36	1	0.79
rgr	dDpp.dOptix	0.33	0.083	0.36	1	0.79
rgr	noc	0.17	0.083	0.36	1	0.79
rgr	vfl	0.16	0.083	0.36	1	0.79
rgr	vdOptix	0.11	0.083	0.36	1	0.79
rgr	erm	0.1	0.083	0.36	1	0.79
beta3GalTII	Hmx	8.02	0.063	-0.03	0.258198889747161	0.43
beta3GalTII	CG43689	5.09	0.063	-0.03	0.258198889747161	0.43
beta3GalTII	SoxN	4.45	0.063	-0.03	0.258198889747161	0.43
beta3GalTII	CG9650	4.2	0.063	-0.03	0.258198889747161	0.43
beta3GalTII	Atf3	3.74	0.063	-0.03	0.258198889747161	0.43
beta3GalTII	TfAP-2	2.85	0.063	-0.03	0.258198889747161	0.43
beta3GalTII	bsh	2.42	0.063	-0.03	0.258198889747161	0.43
beta3GalTII	fru	2.42	0.063	-0.03	0.258198889747161	0.43
beta3GalTII	apt	2.32	0.063	-0.03	0.258198889747161	0.43
beta3GalTII	br	2.06	0.063	-0.03	0.258198889747161	0.43
beta3GalTII	Awh	1.92	0.063	-0.03	0.258198889747161	0.43
beta3GalTII	vOptix	1.67	0.063	-0.03	0.258198889747161	0.43
beta3GalTII	Sox102F	1.58	0.063	-0.03	0.258198889747161	0.43
beta3GalTII	ap	1.56	0.063	-0.03	0.258198889747161	0.43
beta3GalTII	vvl	1.54	0.063	-0.03	0.258198889747161	0.43
beta3GalTII	vOptix.vVsx	1.49	0.063	-0.03	0.258198889747161	0.43
beta3GalTII	Lim3	1.38	0.063	-0.03	0.258198889747161	0.43
beta3GalTII	whole_OPC	1.02	0.063	-0.03	0.258198889747161	0.43
beta3GalTII	vdVsx	1.01	0.063	-0.03	0.258198889747161	0.43
beta3GalTII	vdDpp	0.97	0.063	-0.03	0.258198889747161	0.43
beta3GalTII	Stat92E	0.96	0.063	-0.03	0.258198889747161	0.43
beta3GalTII	vDpp	0.96	0.063	-0.03	0.258198889747161	0.43
beta3GalTII	CG3726	0.89	0.063	-0.03	0.258198889747161	0.43
beta3GalTII	Camta	0.78	0.063	-0.03	0.258198889747161	0.43
beta3GalTII	RunxB	0.68	0.063	-0.03	0.258198889747161	0.43
beta3GalTII	ey	0.56	0.063	-0.03	0.258198889747161	0.43
beta3GalTII	kn	0.56	0.063	-0.03	0.258198889747161	0.43
beta3GalTII	ct	0.49	0.063	-0.03	0.258198889747161	0.43
beta3GalTII	bab2	0.48	0.063	-0.03	0.258198889747161	0.43
beta3GalTII	Vsx1	0.47	0.063	-0.03	0.258198889747161	0.43
sns	fkh	4.12	0.139	0.41	0.428571428571429	0.74
sns	vdOptix.vdVsx	3.48	0.139	0.41	0.428571428571429	0.74
sns	Vsx2	3.28	0.139	0.41	0.428571428571429	0.74
sns	elB	3.16	0.139	0.41	0.428571428571429	0.74
sns	tup	2.87	0.139	0.41	0.428571428571429	0.74
sns	erm	2.43	0.139	0.41	0.428571428571429	0.74
sns	noc	2.08	0.139	0.41	0.428571428571429	0.74
sns	Camta	2.07	0.139	0.41	0.428571428571429	0.74
sns	oc	2.01	0.139	0.41	0.428571428571429	0.74
sns	Vsx1	1.97	0.139	0.41	0.428571428571429	0.74
sns	ap	1.92	0.139	0.41	0.428571428571429	0.74
sns	bab2	1.9	0.139	0.41	0.428571428571429	0.74
sns	tj	1.85	0.139	0.41	0.428571428571429	0.74
sns	kn	1.85	0.139	0.41	0.428571428571429	0.74
sns	CG11294	1.81	0.139	0.41	0.428571428571429	0.74
sns	dDpp.dOptix	1.75	0.139	0.41	0.428571428571429	0.74
sns	svp	1.61	0.139	0.41	0.428571428571429	0.74
sns	CG4328	1.32	0.139	0.41	0.428571428571429	0.74
sns	dmrt99B	1.21	0.139	0.41	0.428571428571429	0.74
sns	NK7.1	1.06	0.139	0.41	0.428571428571429	0.74
sns	vdDpp.vdOptix	1.06	0.139	0.41	0.428571428571429	0.74
sns	Dll	1.01	0.139	0.41	0.428571428571429	0.74
sns	dVsx	1	0.139	0.41	0.428571428571429	0.74
sns	dan	0.91	0.139	0.41	0.428571428571429	0.74
sns	Sox102F	0.91	0.139	0.41	0.428571428571429	0.74
sns	dOptix	0.89	0.139	0.41	0.428571428571429	0.74
sns	vdVsx	0.74	0.139	0.41	0.428571428571429	0.74
sns	apt	0.68	0.139	0.41	0.428571428571429	0.74
sns	fru	0.62	0.139	0.41	0.428571428571429	0.74
sns	Awh	0.58	0.139	0.41	0.428571428571429	0.74
CG8258	Ets65A	5.25	0.064	0.73	1	0.83
CG8258	aop	5.22	0.064	0.73	1	0.83
CG8258	vvl	4.72	0.064	0.73	1	0.83
CG8258	svp	4.15	0.064	0.73	1	0.83
CG8258	TfAP-2	3.57	0.064	0.73	1	0.83
CG8258	fkh	3.52	0.064	0.73	1	0.83
CG8258	luna	3.33	0.064	0.73	1	0.83
CG8258	CG11294	2.99	0.064	0.73	1	0.83
CG8258	ham	2.64	0.064	0.73	1	0.83
CG8258	toy	2.63	0.064	0.73	1	0.83
CG8258	fru	2.41	0.064	0.73	1	0.83
CG8258	Lim3	2.27	0.064	0.73	1	0.83
CG8258	Dll	2.2	0.064	0.73	1	0.83
CG8258	Sox102F	2.15	0.064	0.73	1	0.83
CG8258	NK7.1	2.13	0.064	0.73	1	0.83
CG8258	zfh1	2.13	0.064	0.73	1	0.83
CG8258	oc	2	0.064	0.73	1	0.83
CG8258	ey	1.99	0.064	0.73	1	0.83
CG8258	CG11085	1.83	0.064	0.73	1	0.83
CG8258	erm	1.81	0.064	0.73	1	0.83
CG8258	ap	1.81	0.064	0.73	1	0.83
CG8258	pdm3	1.71	0.064	0.73	1	0.83
CG8258	Vsx2	1.68	0.064	0.73	1	0.83
CG8258	vdVsx	1.61	0.064	0.73	1	0.83
CG8258	CG9932	1.6	0.064	0.73	1	0.83
CG8258	ab	1.43	0.064	0.73	1	0.83
CG8258	dac	1.12	0.064	0.73	1	0.83
CG8258	CG32105	1.12	0.064	0.73	1	0.83
CG8258	vDpp.vOptix	1.11	0.064	0.73	1	0.83
CG8258	mirr	1.04	0.064	0.73	1	0.83
Pgi	Camta	11.74	0.257	0.77	1	0.94
Pgi	noc	10.99	0.257	0.77	1	0.94
Pgi	oc	9	0.257	0.77	1	0.94
Pgi	aop	7.36	0.257	0.77	1	0.94
Pgi	ap	7.17	0.257	0.77	1	0.94
Pgi	elB	7.14	0.257	0.77	1	0.94
Pgi	ab	6.45	0.257	0.77	1	0.94
Pgi	bsh	5.85	0.257	0.77	1	0.94
Pgi	bi	3.88	0.257	0.77	1	0.94
Pgi	vvl	3.67	0.257	0.77	1	0.94
Pgi	sr	3.45	0.257	0.77	1	0.94
Pgi	dm	3.15	0.257	0.77	1	0.94
Pgi	Vsx2	3.02	0.257	0.77	1	0.94
Pgi	CG32105	2.96	0.257	0.77	1	0.94
Pgi	scro	2.68	0.257	0.77	1	0.94
Pgi	bab2	2.41	0.257	0.77	1	0.94
Pgi	CG11085	2.41	0.257	0.77	1	0.94
Pgi	br	2.4	0.257	0.77	1	0.94
Pgi	hth	2.33	0.257	0.77	1	0.94
Pgi	CG9650	2.31	0.257	0.77	1	0.94
Pgi	Sox21b	2.24	0.257	0.77	1	0.94
Pgi	NK7.1	2.22	0.257	0.77	1	0.94
Pgi	hbn	2.13	0.257	0.77	1	0.94
Pgi	mirr	1.75	0.257	0.77	1	0.94
Pgi	pros	1.54	0.257	0.77	1	0.94
Pgi	luna	1.53	0.257	0.77	1	0.94
Pgi	dve	1.51	0.257	0.77	1	0.94
Pgi	Awh	1.44	0.257	0.77	1	0.94
Pgi	vdOptix	1.34	0.257	0.77	1	0.94
Pgi	erm	1.29	0.257	0.77	1	0.94
CG34219	Stat92E	9.47	0.087	0.46	0.683130051063973	0.64
CG34219	toy	7.3	0.087	0.46	0.683130051063973	0.64
CG34219	SoxN	3.82	0.087	0.46	0.683130051063973	0.64
CG34219	Sox102F	3.21	0.087	0.46	0.683130051063973	0.64
CG34219	scro	2.94	0.087	0.46	0.683130051063973	0.64
CG34219	dmrt99B	2.43	0.087	0.46	0.683130051063973	0.64
CG34219	ey	2.4	0.087	0.46	0.683130051063973	0.64
CG34219	pdm3	2.03	0.087	0.46	0.683130051063973	0.64
CG34219	luna	1.65	0.087	0.46	0.683130051063973	0.64
CG34219	Atf3	1.36	0.087	0.46	0.683130051063973	0.64
CG34219	Vsx2	1.12	0.087	0.46	0.683130051063973	0.64
CG34219	lov	1.07	0.087	0.46	0.683130051063973	0.64
CG34219	foxo	1.07	0.087	0.46	0.683130051063973	0.64
CG34219	vdOptix.vdVsx	1	0.087	0.46	0.683130051063973	0.64
CG34219	dve	1	0.087	0.46	0.683130051063973	0.64
CG34219	vDpp.vOptix	0.94	0.087	0.46	0.683130051063973	0.64
CG34219	Vsx1	0.8	0.087	0.46	0.683130051063973	0.64
CG34219	hbn	0.72	0.087	0.46	0.683130051063973	0.64
CG34219	dDpp.dOptix	0.71	0.087	0.46	0.683130051063973	0.64
CG34219	bab1	0.62	0.087	0.46	0.683130051063973	0.64
CG34219	vdOptix	0.58	0.087	0.46	0.683130051063973	0.64
CG34219	rn	0.56	0.087	0.46	0.683130051063973	0.64
CG34219	mirr	0.47	0.087	0.46	0.683130051063973	0.64
CG34219	br	0.41	0.087	0.46	0.683130051063973	0.64
CG34219	Sox21b	0.36	0.087	0.46	0.683130051063973	0.64
CG34219	fru	0.32	0.087	0.46	0.683130051063973	0.64
CG34219	ham	0.31	0.087	0.46	0.683130051063973	0.64
CG34219	dan	0.21	0.087	0.46	0.683130051063973	0.64
CG34219	CG34340	0.17	0.087	0.46	0.683130051063973	0.64
CG34219	dm	0.15	0.087	0.46	0.683130051063973	0.64
CG8216	Sox102F	10.18	1.42	0.53	0.462250163521024	0.31
CG8216	toy	8.67	1.42	0.53	0.462250163521024	0.31
CG8216	ap	7.84	1.42	0.53	0.462250163521024	0.31
CG8216	CG11085	6	1.42	0.53	0.462250163521024	0.31
CG8216	ab	3.94	1.42	0.53	0.462250163521024	0.31
CG8216	dm	3.41	1.42	0.53	0.462250163521024	0.31
CG8216	scro	2.85	1.42	0.53	0.462250163521024	0.31
CG8216	SoxN	2.64	1.42	0.53	0.462250163521024	0.31
CG8216	Camta	2.54	1.42	0.53	0.462250163521024	0.31
CG8216	TfAP-2	2.37	1.42	0.53	0.462250163521024	0.31
CG8216	zfh1	2.01	1.42	0.53	0.462250163521024	0.31
CG8216	CG32532	1.96	1.42	0.53	0.462250163521024	0.31
CG8216	Lim3	1.94	1.42	0.53	0.462250163521024	0.31
CG8216	sim	1.91	1.42	0.53	0.462250163521024	0.31
CG8216	elB	1.84	1.42	0.53	0.462250163521024	0.31
CG8216	CG9932	1.78	1.42	0.53	0.462250163521024	0.31
CG8216	lov	1.76	1.42	0.53	0.462250163521024	0.31
CG8216	CG34340	1.65	1.42	0.53	0.462250163521024	0.31
CG8216	ey	1.58	1.42	0.53	0.462250163521024	0.31
CG8216	dac	1.56	1.42	0.53	0.462250163521024	0.31
CG8216	oc	1.49	1.42	0.53	0.462250163521024	0.31
CG8216	danr	1.46	1.42	0.53	0.462250163521024	0.31
CG8216	foxo	1.32	1.42	0.53	0.462250163521024	0.31
CG8216	pdm3	1.32	1.42	0.53	0.462250163521024	0.31
CG8216	dOptix.dVsx	1.22	1.42	0.53	0.462250163521024	0.31
CG8216	vdOptix	1.18	1.42	0.53	0.462250163521024	0.31
CG8216	kn	1.14	1.42	0.53	0.462250163521024	0.31
CG8216	hbn	1.13	1.42	0.53	0.462250163521024	0.31
CG8216	sr	1.07	1.42	0.53	0.462250163521024	0.31
CG8216	Awh	1.04	1.42	0.53	0.462250163521024	0.31
PPO2	ham	9.88	0.062	0.51	1	0.81
PPO2	dmrt99B	4.45	0.062	0.51	1	0.81
PPO2	bab2	3.61	0.062	0.51	1	0.81
PPO2	elB	3.38	0.062	0.51	1	0.81
PPO2	Sox102F	2.93	0.062	0.51	1	0.81
PPO2	noc	2.86	0.062	0.51	1	0.81
PPO2	Lim3	2.84	0.062	0.51	1	0.81
PPO2	luna	2.66	0.062	0.51	1	0.81
PPO2	dOptix	2.48	0.062	0.51	1	0.81
PPO2	hth	2.38	0.062	0.51	1	0.81
PPO2	Sox21b	2.36	0.062	0.51	1	0.81
PPO2	Ets65A	2.19	0.062	0.51	1	0.81
PPO2	Stat92E	2.13	0.062	0.51	1	0.81
PPO2	rn	2.07	0.062	0.51	1	0.81
PPO2	zfh1	2	0.062	0.51	1	0.81
PPO2	aop	1.86	0.062	0.51	1	0.81
PPO2	dm	1.71	0.062	0.51	1	0.81
PPO2	kn	1.62	0.062	0.51	1	0.81
PPO2	CG11294	1.62	0.062	0.51	1	0.81
PPO2	vDpp.vOptix	1.47	0.062	0.51	1	0.81
PPO2	vdDpp.vdOptix	1.39	0.062	0.51	1	0.81
PPO2	vOptix	1.36	0.062	0.51	1	0.81
PPO2	vdDpp	1.34	0.062	0.51	1	0.81
PPO2	sr	1.3	0.062	0.51	1	0.81
PPO2	Hmx	1.1	0.062	0.51	1	0.81
PPO2	vOptix.vVsx	1	0.062	0.51	1	0.81
PPO2	toy	1	0.062	0.51	1	0.81
PPO2	foxo	0.97	0.062	0.51	1	0.81
PPO2	pros	0.96	0.062	0.51	1	0.81
PPO2	CG34340	0.66	0.062	0.51	1	0.81
CG13743	ham	8.64	0.235	0.68	1	0.72
CG13743	Stat92E	4.96	0.235	0.68	1	0.72
CG13743	lov	3.89	0.235	0.68	1	0.72
CG13743	Sox21b	3.56	0.235	0.68	1	0.72
CG13743	tup	2.84	0.235	0.68	1	0.72
CG13743	zfh1	2.41	0.235	0.68	1	0.72
CG13743	svp	2.36	0.235	0.68	1	0.72
CG13743	D	2.22	0.235	0.68	1	0.72
CG13743	elB	2.06	0.235	0.68	1	0.72
CG13743	kn	1.89	0.235	0.68	1	0.72
CG13743	ap	1.8	0.235	0.68	1	0.72
CG13743	tsh	1.66	0.235	0.68	1	0.72
CG13743	br	1.58	0.235	0.68	1	0.72
CG13743	fru	1.47	0.235	0.68	1	0.72
CG13743	CG32105	1.46	0.235	0.68	1	0.72
CG13743	sim	1.36	0.235	0.68	1	0.72
CG13743	fd59A	1.27	0.235	0.68	1	0.72
CG13743	luna	1.24	0.235	0.68	1	0.72
CG13743	toy	1.23	0.235	0.68	1	0.72
CG13743	dan	1.16	0.235	0.68	1	0.72
CG13743	dm	1.15	0.235	0.68	1	0.72
CG13743	pdm3	1.07	0.235	0.68	1	0.72
CG13743	dOptix	1.06	0.235	0.68	1	0.72
CG13743	dmrt99B	1.05	0.235	0.68	1	0.72
CG13743	whole_OPC	0.99	0.235	0.68	1	0.72
CG13743	vvl	0.91	0.235	0.68	1	0.72
CG13743	tj	0.82	0.235	0.68	1	0.72
CG13743	mirr	0.64	0.235	0.68	1	0.72
CG13743	CG11294	0.59	0.235	0.68	1	0.72
CG13743	vdOptix	0.52	0.235	0.68	1	0.72
Dbp45A	svp	8.84	0.042	0.05	0.124034734589208	0.18
Dbp45A	Stat92E	6.29	0.042	0.05	0.124034734589208	0.18
Dbp45A	noc	5.38	0.042	0.05	0.124034734589208	0.18
Dbp45A	tsh	4.16	0.042	0.05	0.124034734589208	0.18
Dbp45A	Dll	4.01	0.042	0.05	0.124034734589208	0.18
Dbp45A	fkh	3.55	0.042	0.05	0.124034734589208	0.18
Dbp45A	elB	3.37	0.042	0.05	0.124034734589208	0.18
Dbp45A	ap	2.93	0.042	0.05	0.124034734589208	0.18
Dbp45A	dmrt99B	2.76	0.042	0.05	0.124034734589208	0.18
Dbp45A	bi	2.73	0.042	0.05	0.124034734589208	0.18
Dbp45A	lov	2.5	0.042	0.05	0.124034734589208	0.18
Dbp45A	fd59A	2.44	0.042	0.05	0.124034734589208	0.18
Dbp45A	pros	2.27	0.042	0.05	0.124034734589208	0.18
Dbp45A	CG32532	1.93	0.042	0.05	0.124034734589208	0.18
Dbp45A	rn	1.88	0.042	0.05	0.124034734589208	0.18
Dbp45A	CG43689	1.8	0.042	0.05	0.124034734589208	0.18
Dbp45A	CG11294	1.71	0.042	0.05	0.124034734589208	0.18
Dbp45A	Awh	1.7	0.042	0.05	0.124034734589208	0.18
Dbp45A	zfh1	1.55	0.042	0.05	0.124034734589208	0.18
Dbp45A	dDpp	1.41	0.042	0.05	0.124034734589208	0.18
Dbp45A	vDpp	1.39	0.042	0.05	0.124034734589208	0.18
Dbp45A	D	1.32	0.042	0.05	0.124034734589208	0.18
Dbp45A	CG9650	1.28	0.042	0.05	0.124034734589208	0.18
Dbp45A	tup	1.24	0.042	0.05	0.124034734589208	0.18
Dbp45A	dve	1.03	0.042	0.05	0.124034734589208	0.18
Dbp45A	TfAP-2	1.01	0.042	0.05	0.124034734589208	0.18
Dbp45A	vdOptix	1	0.042	0.05	0.124034734589208	0.18
Dbp45A	vdOptix.vdVsx	1	0.042	0.05	0.124034734589208	0.18
Dbp45A	ham	0.92	0.042	0.05	0.124034734589208	0.18
Dbp45A	ct	0.83	0.042	0.05	0.124034734589208	0.18
CG8080	NK7.1	9.79	0.063	0.17	0.683130051063973	0.71
CG8080	CG3726	6.88	0.063	0.17	0.683130051063973	0.71
CG8080	tj	5.89	0.063	0.17	0.683130051063973	0.71
CG8080	Camta	4.6	0.063	0.17	0.683130051063973	0.71
CG8080	mirr	4.14	0.063	0.17	0.683130051063973	0.71
CG8080	dac	3.93	0.063	0.17	0.683130051063973	0.71
CG8080	Atf3	3.73	0.063	0.17	0.683130051063973	0.71
CG8080	scro	3.53	0.063	0.17	0.683130051063973	0.71
CG8080	Vsx1	3.31	0.063	0.17	0.683130051063973	0.71
CG8080	Vsx2	2.97	0.063	0.17	0.683130051063973	0.71
CG8080	oc	2.62	0.063	0.17	0.683130051063973	0.71
CG8080	hbn	2.57	0.063	0.17	0.683130051063973	0.71
CG8080	luna	2.42	0.063	0.17	0.683130051063973	0.71
CG8080	CG9932	2.37	0.063	0.17	0.683130051063973	0.71
CG8080	zfh1	2.19	0.063	0.17	0.683130051063973	0.71
CG8080	dm	2.08	0.063	0.17	0.683130051063973	0.71
CG8080	dDpp.dOptix	2.07	0.063	0.17	0.683130051063973	0.71
CG8080	erm	2.04	0.063	0.17	0.683130051063973	0.71
CG8080	Ets65A	1.91	0.063	0.17	0.683130051063973	0.71
CG8080	vvl	1.71	0.063	0.17	0.683130051063973	0.71
CG8080	ap	1.68	0.063	0.17	0.683130051063973	0.71
CG8080	fd59A	1.65	0.063	0.17	0.683130051063973	0.71
CG8080	hth	1.61	0.063	0.17	0.683130051063973	0.71
CG8080	fkh	1.51	0.063	0.17	0.683130051063973	0.71
CG8080	CG4328	1.5	0.063	0.17	0.683130051063973	0.71
CG8080	CG11294	1.47	0.063	0.17	0.683130051063973	0.71
CG8080	ab	1.44	0.063	0.17	0.683130051063973	0.71
CG8080	Lim3	1.33	0.063	0.17	0.683130051063973	0.71
CG8080	whole_OPC	1.28	0.063	0.17	0.683130051063973	0.71
CG8080	vdDpp.vdOptix	1.26	0.063	0.17	0.683130051063973	0.71
CG8078	sr	8.64	0.055	0.1	-0.0666666666666667	0.86
CG8078	luna	5.69	0.055	0.1	-0.0666666666666667	0.86
CG8078	Vsx1	5.51	0.055	0.1	-0.0666666666666667	0.86
CG8078	lov	4.2	0.055	0.1	-0.0666666666666667	0.86
CG8078	Vsx2	4.03	0.055	0.1	-0.0666666666666667	0.86
CG8078	CG32532	3.99	0.055	0.1	-0.0666666666666667	0.86
CG8078	zfh1	3.43	0.055	0.1	-0.0666666666666667	0.86
CG8078	rn	3.24	0.055	0.1	-0.0666666666666667	0.86
CG8078	dac	3.09	0.055	0.1	-0.0666666666666667	0.86
CG8078	scro	3.03	0.055	0.1	-0.0666666666666667	0.86
CG8078	hbn	2.91	0.055	0.1	-0.0666666666666667	0.86
CG8078	CG9932	2.76	0.055	0.1	-0.0666666666666667	0.86
CG8078	noc	2.55	0.055	0.1	-0.0666666666666667	0.86
CG8078	run	2.54	0.055	0.1	-0.0666666666666667	0.86
CG8078	apt	2.21	0.055	0.1	-0.0666666666666667	0.86
CG8078	br	2.1	0.055	0.1	-0.0666666666666667	0.86
CG8078	vdVsx	1.86	0.055	0.1	-0.0666666666666667	0.86
CG8078	Camta	1.75	0.055	0.1	-0.0666666666666667	0.86
CG8078	Ets65A	1.59	0.055	0.1	-0.0666666666666667	0.86
CG8078	CG11085	1.57	0.055	0.1	-0.0666666666666667	0.86
CG8078	dOptix	1.43	0.055	0.1	-0.0666666666666667	0.86
CG8078	danr	1.41	0.055	0.1	-0.0666666666666667	0.86
CG8078	fru	1.41	0.055	0.1	-0.0666666666666667	0.86
CG8078	vdOptix	1.34	0.055	0.1	-0.0666666666666667	0.86
CG8078	vOptix	1.33	0.055	0.1	-0.0666666666666667	0.86
CG8078	dOptix.dVsx	1.28	0.055	0.1	-0.0666666666666667	0.86
CG8078	CG11294	1.27	0.055	0.1	-0.0666666666666667	0.86
CG8078	Atf3	1.21	0.055	0.1	-0.0666666666666667	0.86
CG8078	hth	1.14	0.055	0.1	-0.0666666666666667	0.86
CG8078	foxo	1.1	0.055	0.1	-0.0666666666666667	0.86
GstE13	vvl	10.55	0.079	0.72	0.856348838577675	0.4
GstE13	hth	7.66	0.079	0.72	0.856348838577675	0.4
GstE13	zfh1	7.53	0.079	0.72	0.856348838577675	0.4
GstE13	TfAP-2	6.91	0.079	0.72	0.856348838577675	0.4
GstE13	CG9650	6.04	0.079	0.72	0.856348838577675	0.4
GstE13	apt	5.99	0.079	0.72	0.856348838577675	0.4
GstE13	toy	5.73	0.079	0.72	0.856348838577675	0.4
GstE13	aop	4.94	0.079	0.72	0.856348838577675	0.4
GstE13	bsh	4.59	0.079	0.72	0.856348838577675	0.4
GstE13	ct	4.59	0.079	0.72	0.856348838577675	0.4
GstE13	dan	4.48	0.079	0.72	0.856348838577675	0.4
GstE13	lov	4.13	0.079	0.72	0.856348838577675	0.4
GstE13	fd59A	3.63	0.079	0.72	0.856348838577675	0.4
GstE13	bi	3.59	0.079	0.72	0.856348838577675	0.4
GstE13	elB	3.08	0.079	0.72	0.856348838577675	0.4
GstE13	bab2	2.69	0.079	0.72	0.856348838577675	0.4
GstE13	bab1	2.5	0.079	0.72	0.856348838577675	0.4
GstE13	hbn	2.4	0.079	0.72	0.856348838577675	0.4
GstE13	vdDpp	2.16	0.079	0.72	0.856348838577675	0.4
GstE13	noc	2.1	0.079	0.72	0.856348838577675	0.4
GstE13	ab	2.05	0.079	0.72	0.856348838577675	0.4
GstE13	tj	2.01	0.079	0.72	0.856348838577675	0.4
GstE13	CG4328	1.91	0.079	0.72	0.856348838577675	0.4
GstE13	fkh	1.89	0.079	0.72	0.856348838577675	0.4
GstE13	sim	1.81	0.079	0.72	0.856348838577675	0.4
GstE13	tup	1.66	0.079	0.72	0.856348838577675	0.4
GstE13	mirr	1.64	0.079	0.72	0.856348838577675	0.4
GstE13	Vsx2	1.45	0.079	0.72	0.856348838577675	0.4
GstE13	ey	1.42	0.079	0.72	0.856348838577675	0.4
GstE13	vdOptix	1.27	0.079	0.72	0.856348838577675	0.4
CG42382	kn	4.53	0.039	0.57	1	0.97
CG42382	pdm3	3.08	0.039	0.57	1	0.97
CG42382	aop	2.76	0.039	0.57	1	0.97
CG42382	dan	2.68	0.039	0.57	1	0.97
CG42382	fru	2.68	0.039	0.57	1	0.97
CG42382	rn	2.54	0.039	0.57	1	0.97
CG42382	Dll	2.49	0.039	0.57	1	0.97
CG42382	CG43689	2.39	0.039	0.57	1	0.97
CG42382	bi	2.39	0.039	0.57	1	0.97
CG42382	fd59A	2.18	0.039	0.57	1	0.97
CG42382	Vsx2	2.13	0.039	0.57	1	0.97
CG42382	CG4328	1.85	0.039	0.57	1	0.97
CG42382	CG11294	1.68	0.039	0.57	1	0.97
CG42382	tsh	1.67	0.039	0.57	1	0.97
CG42382	CG11085	1.51	0.039	0.57	1	0.97
CG42382	dOptix.dVsx	1.41	0.039	0.57	1	0.97
CG42382	ct	1.36	0.039	0.57	1	0.97
CG42382	Vsx1	1.22	0.039	0.57	1	0.97
CG42382	Sox102F	1.11	0.039	0.57	1	0.97
CG42382	erm	1.05	0.039	0.57	1	0.97
CG42382	bab2	0.98	0.039	0.57	1	0.97
CG42382	tj	0.9	0.039	0.57	1	0.97
CG42382	elB	0.9	0.039	0.57	1	0.97
CG42382	vOptix	0.76	0.039	0.57	1	0.97
CG42382	lov	0.73	0.039	0.57	1	0.97
CG42382	noc	0.73	0.039	0.57	1	0.97
CG42382	dVsx	0.7	0.039	0.57	1	0.97
CG42382	vDpp.vOptix	0.66	0.039	0.57	1	0.97
CG42382	CG34340	0.65	0.039	0.57	1	0.97
CG42382	CG3726	0.59	0.039	0.57	1	0.97
CG8027	Stat92E	10.83	0.09	0.57	0.333333333333333	0.62
CG8027	aop	10.34	0.09	0.57	0.333333333333333	0.62
CG8027	sr	6.37	0.09	0.57	0.333333333333333	0.62
CG8027	CG11085	6.09	0.09	0.57	0.333333333333333	0.62
CG8027	elB	6	0.09	0.57	0.333333333333333	0.62
CG8027	br	4.51	0.09	0.57	0.333333333333333	0.62
CG8027	zfh1	3.16	0.09	0.57	0.333333333333333	0.62
CG8027	luna	2.85	0.09	0.57	0.333333333333333	0.62
CG8027	tj	2.55	0.09	0.57	0.333333333333333	0.62
CG8027	Lim3	2.3	0.09	0.57	0.333333333333333	0.62
CG8027	ct	2.1	0.09	0.57	0.333333333333333	0.62
CG8027	noc	1.99	0.09	0.57	0.333333333333333	0.62
CG8027	D	1.85	0.09	0.57	0.333333333333333	0.62
CG8027	dmrt99B	1.84	0.09	0.57	0.333333333333333	0.62
CG8027	apt	1.76	0.09	0.57	0.333333333333333	0.62
CG8027	CG32105	1.55	0.09	0.57	0.333333333333333	0.62
CG8027	vOptix.vVsx	1.41	0.09	0.57	0.333333333333333	0.62
CG8027	Camta	1.38	0.09	0.57	0.333333333333333	0.62
CG8027	rn	1.38	0.09	0.57	0.333333333333333	0.62
CG8027	vfl	1.32	0.09	0.57	0.333333333333333	0.62
CG8027	vdDpp	1.3	0.09	0.57	0.333333333333333	0.62
CG8027	hth	1.11	0.09	0.57	0.333333333333333	0.62
CG8027	dVsx	1.05	0.09	0.57	0.333333333333333	0.62
CG8027	whole_OPC	1	0.09	0.57	0.333333333333333	0.62
CG8027	fkh	0.93	0.09	0.57	0.333333333333333	0.62
CG8027	vdVsx	0.92	0.09	0.57	0.333333333333333	0.62
CG8027	NK7.1	0.87	0.09	0.57	0.333333333333333	0.62
CG8027	bi	0.82	0.09	0.57	0.333333333333333	0.62
CG8027	sim	0.82	0.09	0.57	0.333333333333333	0.62
CG8027	dDpp.dOptix	0.81	0.09	0.57	0.333333333333333	0.62
CG30343	TfAP-2	8.55	0.027	0.9	1	0.7
CG30343	vvl	6.59	0.027	0.9	1	0.7
CG30343	toy	5.78	0.027	0.9	1	0.7
CG30343	hth	5.4	0.027	0.9	1	0.7
CG30343	dm	5.01	0.027	0.9	1	0.7
CG30343	zfh1	4.41	0.027	0.9	1	0.7
CG30343	scro	4.3	0.027	0.9	1	0.7
CG30343	pdm3	3.73	0.027	0.9	1	0.7
CG30343	ap	3.72	0.027	0.9	1	0.7
CG30343	Vsx2	3.34	0.027	0.9	1	0.7
CG30343	bab1	3.12	0.027	0.9	1	0.7
CG30343	lov	3.09	0.027	0.9	1	0.7
CG30343	NK7.1	3.06	0.027	0.9	1	0.7
CG30343	apt	2.69	0.027	0.9	1	0.7
CG30343	CG9650	2.68	0.027	0.9	1	0.7
CG30343	ct	2.51	0.027	0.9	1	0.7
CG30343	Sox102F	2.32	0.027	0.9	1	0.7
CG30343	sim	2.3	0.027	0.9	1	0.7
CG30343	Vsx1	2.13	0.027	0.9	1	0.7
CG30343	fru	2.03	0.027	0.9	1	0.7
CG30343	D	1.94	0.027	0.9	1	0.7
CG30343	bi	1.88	0.027	0.9	1	0.7
CG30343	Awh	1.76	0.027	0.9	1	0.7
CG30343	Hmx	1.7	0.027	0.9	1	0.7
CG30343	vOptix	1.62	0.027	0.9	1	0.7
CG30343	oc	1.47	0.027	0.9	1	0.7
CG30343	ey	1.37	0.027	0.9	1	0.7
CG30343	mirr	1.35	0.027	0.9	1	0.7
CG30343	CG4328	1.3	0.027	0.9	1	0.7
CG30343	tj	1.26	0.027	0.9	1	0.7
CG2063	Vsx1	7.77	0.071	0.67	1	0.97
CG2063	ab	6.62	0.071	0.67	1	0.97
CG2063	erm	5.37	0.071	0.67	1	0.97
CG2063	kn	4.36	0.071	0.67	1	0.97
CG2063	bi	4.04	0.071	0.67	1	0.97
CG2063	tsh	4.03	0.071	0.67	1	0.97
CG2063	Vsx2	3.77	0.071	0.67	1	0.97
CG2063	vvl	3.7	0.071	0.67	1	0.97
CG2063	scro	3.67	0.071	0.67	1	0.97
CG2063	CG34340	3.09	0.071	0.67	1	0.97
CG2063	Awh	3.08	0.071	0.67	1	0.97
CG2063	noc	2.86	0.071	0.67	1	0.97
CG2063	toy	2.66	0.071	0.67	1	0.97
CG2063	elB	2.57	0.071	0.67	1	0.97
CG2063	bab2	2.25	0.071	0.67	1	0.97
CG2063	Camta	2.16	0.071	0.67	1	0.97
CG2063	CG32532	2.15	0.071	0.67	1	0.97
CG2063	TfAP-2	2.09	0.071	0.67	1	0.97
CG2063	dve	2.02	0.071	0.67	1	0.97
CG2063	run	1.97	0.071	0.67	1	0.97
CG2063	ap	1.86	0.071	0.67	1	0.97
CG2063	fru	1.83	0.071	0.67	1	0.97
CG2063	RunxB	1.82	0.071	0.67	1	0.97
CG2063	Hmx	1.75	0.071	0.67	1	0.97
CG2063	NK7.1	1.69	0.071	0.67	1	0.97
CG2063	CG4328	1.68	0.071	0.67	1	0.97
CG2063	bab1	1.68	0.071	0.67	1	0.97
CG2063	dan	1.65	0.071	0.67	1	0.97
CG2063	luna	1.55	0.071	0.67	1	0.97
CG2063	vdOptix	1.5	0.071	0.67	1	0.97
CG13739	ey	11.05	1.002	0.23	0.544704779401922	0.25
CG13739	Hmx	7.07	1.002	0.23	0.544704779401922	0.25
CG13739	Sox21b	5.6	1.002	0.23	0.544704779401922	0.25
CG13739	D	4.75	1.002	0.23	0.544704779401922	0.25
CG13739	NK7.1	4.37	1.002	0.23	0.544704779401922	0.25
CG13739	Lim3	4.26	1.002	0.23	0.544704779401922	0.25
CG13739	CG11294	4.21	1.002	0.23	0.544704779401922	0.25
CG13739	ab	3.88	1.002	0.23	0.544704779401922	0.25
CG13739	ct	3.65	1.002	0.23	0.544704779401922	0.25
CG13739	dVsx	3.3	1.002	0.23	0.544704779401922	0.25
CG13739	tup	3.17	1.002	0.23	0.544704779401922	0.25
CG13739	br	2.9	1.002	0.23	0.544704779401922	0.25
CG13739	ham	2.71	1.002	0.23	0.544704779401922	0.25
CG13739	Stat92E	2.29	1.002	0.23	0.544704779401922	0.25
CG13739	CG11085	2.11	1.002	0.23	0.544704779401922	0.25
CG13739	CG9932	2.03	1.002	0.23	0.544704779401922	0.25
CG13739	oc	1.92	1.002	0.23	0.544704779401922	0.25
CG13739	foxo	1.58	1.002	0.23	0.544704779401922	0.25
CG13739	erm	1.57	1.002	0.23	0.544704779401922	0.25
CG13739	rn	1.54	1.002	0.23	0.544704779401922	0.25
CG13739	pdm3	1.52	1.002	0.23	0.544704779401922	0.25
CG13739	ap	1.4	1.002	0.23	0.544704779401922	0.25
CG13739	hbn	1.29	1.002	0.23	0.544704779401922	0.25
CG13739	vdVsx	1.25	1.002	0.23	0.544704779401922	0.25
CG13739	CG43689	1.18	1.002	0.23	0.544704779401922	0.25
CG13739	dve	1.17	1.002	0.23	0.544704779401922	0.25
CG13739	Dll	1.17	1.002	0.23	0.544704779401922	0.25
CG13739	vdDpp.vdOptix	1.11	1.002	0.23	0.544704779401922	0.25
CG13739	Camta	1.06	1.002	0.23	0.544704779401922	0.25
CG13739	CG32105	1.03	1.002	0.23	0.544704779401922	0.25
Pdk	sim	10.57	0.253	0.28	0.683130051063973	0.54
Pdk	vdDpp.vdOptix	6.83	0.253	0.28	0.683130051063973	0.54
Pdk	Stat92E	6.13	0.253	0.28	0.683130051063973	0.54
Pdk	luna	5.29	0.253	0.28	0.683130051063973	0.54
Pdk	noc	3.9	0.253	0.28	0.683130051063973	0.54
Pdk	dac	2.71	0.253	0.28	0.683130051063973	0.54
Pdk	elB	2.54	0.253	0.28	0.683130051063973	0.54
Pdk	CG3726	2.36	0.253	0.28	0.683130051063973	0.54
Pdk	vDpp.vOptix	2.01	0.253	0.28	0.683130051063973	0.54
Pdk	scro	1.91	0.253	0.28	0.683130051063973	0.54
Pdk	hth	1.49	0.253	0.28	0.683130051063973	0.54
Pdk	Ets65A	1.46	0.253	0.28	0.683130051063973	0.54
Pdk	bab2	1.42	0.253	0.28	0.683130051063973	0.54
Pdk	CG32532	1.4	0.253	0.28	0.683130051063973	0.54
Pdk	CG34340	1.4	0.253	0.28	0.683130051063973	0.54
Pdk	Sox102F	1.39	0.253	0.28	0.683130051063973	0.54
Pdk	ab	1.33	0.253	0.28	0.683130051063973	0.54
Pdk	ham	1.32	0.253	0.28	0.683130051063973	0.54
Pdk	dOptix.dVsx	1.31	0.253	0.28	0.683130051063973	0.54
Pdk	toy	1.31	0.253	0.28	0.683130051063973	0.54
Pdk	sr	1.29	0.253	0.28	0.683130051063973	0.54
Pdk	kn	1.24	0.253	0.28	0.683130051063973	0.54
Pdk	zfh1	1.23	0.253	0.28	0.683130051063973	0.54
Pdk	pros	1.1	0.253	0.28	0.683130051063973	0.54
Pdk	foxo	1.06	0.253	0.28	0.683130051063973	0.54
Pdk	dOptix	1.01	0.253	0.28	0.683130051063973	0.54
Pdk	vvl	0.94	0.253	0.28	0.683130051063973	0.54
Pdk	CG11294	0.9	0.253	0.28	0.683130051063973	0.54
Pdk	vdDpp	0.89	0.253	0.28	0.683130051063973	0.54
Pdk	Vsx2	0.86	0.253	0.28	0.683130051063973	0.54
CG1888	sr	8.19	0.061	0.57	0.29277002188456	0.81
CG1888	pdm3	6.7	0.061	0.57	0.29277002188456	0.81
CG1888	NK7.1	3.55	0.061	0.57	0.29277002188456	0.81
CG1888	erm	3.07	0.061	0.57	0.29277002188456	0.81
CG1888	Vsx1	2.99	0.061	0.57	0.29277002188456	0.81
CG1888	sim	2.73	0.061	0.57	0.29277002188456	0.81
CG1888	vOptix.vVsx	2.56	0.061	0.57	0.29277002188456	0.81
CG1888	Atf3	2.03	0.061	0.57	0.29277002188456	0.81
CG1888	Hmx	2.02	0.061	0.57	0.29277002188456	0.81
CG1888	Awh	1.91	0.061	0.57	0.29277002188456	0.81
CG1888	dve	1.79	0.061	0.57	0.29277002188456	0.81
CG1888	CG11085	1.66	0.061	0.57	0.29277002188456	0.81
CG1888	tsh	1.65	0.061	0.57	0.29277002188456	0.81
CG1888	vDpp.vOptix	1.57	0.061	0.57	0.29277002188456	0.81
CG1888	RunxB	1.32	0.061	0.57	0.29277002188456	0.81
CG1888	hth	1.25	0.061	0.57	0.29277002188456	0.81
CG1888	ap	1.25	0.061	0.57	0.29277002188456	0.81
CG1888	Stat92E	1.22	0.061	0.57	0.29277002188456	0.81
CG1888	TfAP-2	1.2	0.061	0.57	0.29277002188456	0.81
CG1888	vdDpp.vdOptix	1	0.061	0.57	0.29277002188456	0.81
CG1888	dDpp.dOptix	1	0.061	0.57	0.29277002188456	0.81
CG1888	whole_OPC	0.98	0.061	0.57	0.29277002188456	0.81
CG1888	dVsx	0.69	0.061	0.57	0.29277002188456	0.81
CG1888	CG32532	0.62	0.061	0.57	0.29277002188456	0.81
CG1888	run	0.47	0.061	0.57	0.29277002188456	0.81
CG1888	Sox21b	0.41	0.061	0.57	0.29277002188456	0.81
CG1888	CG9932	0.38	0.061	0.57	0.29277002188456	0.81
CG1888	vdOptix	0.31	0.061	0.57	0.29277002188456	0.81
CG1888	CG11294	0.22	0.061	0.57	0.29277002188456	0.81
CG1888	elB	0.19	0.061	0.57	0.29277002188456	0.81
CG1827	vvl	12.9	0.179	0.22	0.367058489524401	0.48
CG1827	aop	11.76	0.179	0.22	0.367058489524401	0.48
CG1827	bi	8.37	0.179	0.22	0.367058489524401	0.48
CG1827	zfh1	8.18	0.179	0.22	0.367058489524401	0.48
CG1827	lov	7.76	0.179	0.22	0.367058489524401	0.48
CG1827	hth	6.1	0.179	0.22	0.367058489524401	0.48
CG1827	ab	5.07	0.179	0.22	0.367058489524401	0.48
CG1827	Vsx2	4.43	0.179	0.22	0.367058489524401	0.48
CG1827	pros	3.9	0.179	0.22	0.367058489524401	0.48
CG1827	CG34340	3.37	0.179	0.22	0.367058489524401	0.48
CG1827	toy	3.09	0.179	0.22	0.367058489524401	0.48
CG1827	NK7.1	2.84	0.179	0.22	0.367058489524401	0.48
CG1827	bab2	2.82	0.179	0.22	0.367058489524401	0.48
CG1827	tsh	2.55	0.179	0.22	0.367058489524401	0.48
CG1827	CG9650	2.53	0.179	0.22	0.367058489524401	0.48
CG1827	danr	2.42	0.179	0.22	0.367058489524401	0.48
CG1827	CG4328	1.96	0.179	0.22	0.367058489524401	0.48
CG1827	elB	1.83	0.179	0.22	0.367058489524401	0.48
CG1827	luna	1.49	0.179	0.22	0.367058489524401	0.48
CG1827	TfAP-2	1.37	0.179	0.22	0.367058489524401	0.48
CG1827	dDpp.dOptix	1.35	0.179	0.22	0.367058489524401	0.48
CG1827	fru	1.34	0.179	0.22	0.367058489524401	0.48
CG1827	whole_OPC	1.28	0.179	0.22	0.367058489524401	0.48
CG1827	ap	1.28	0.179	0.22	0.367058489524401	0.48
CG1827	bab1	1.26	0.179	0.22	0.367058489524401	0.48
CG1827	sr	1.21	0.179	0.22	0.367058489524401	0.48
CG1827	vfl	1.13	0.179	0.22	0.367058489524401	0.48
CG1827	vOptix.vVsx	1	0.179	0.22	0.367058489524401	0.48
CG1827	hbn	0.93	0.179	0.22	0.367058489524401	0.48
CG1827	rn	0.87	0.179	0.22	0.367058489524401	0.48
Map60	bi	8.67	0.098	0.13	0.227710017021324	0.34
Map60	elB	8.56	0.098	0.13	0.227710017021324	0.34
Map60	toy	8.44	0.098	0.13	0.227710017021324	0.34
Map60	Camta	8.16	0.098	0.13	0.227710017021324	0.34
Map60	dve	7.95	0.098	0.13	0.227710017021324	0.34
Map60	Sox102F	6.9	0.098	0.13	0.227710017021324	0.34
Map60	zfh1	4.96	0.098	0.13	0.227710017021324	0.34
Map60	bab1	3.85	0.098	0.13	0.227710017021324	0.34
Map60	Vsx2	3.74	0.098	0.13	0.227710017021324	0.34
Map60	pros	3.6	0.098	0.13	0.227710017021324	0.34
Map60	erm	3.37	0.098	0.13	0.227710017021324	0.34
Map60	oc	2.66	0.098	0.13	0.227710017021324	0.34
Map60	sr	2.41	0.098	0.13	0.227710017021324	0.34
Map60	tsh	2.38	0.098	0.13	0.227710017021324	0.34
Map60	hth	2.36	0.098	0.13	0.227710017021324	0.34
Map60	hbn	2.24	0.098	0.13	0.227710017021324	0.34
Map60	Hmx	1.8	0.098	0.13	0.227710017021324	0.34
Map60	mirr	1.72	0.098	0.13	0.227710017021324	0.34
Map60	Sox21b	1.65	0.098	0.13	0.227710017021324	0.34
Map60	run	1.62	0.098	0.13	0.227710017021324	0.34
Map60	aop	1.59	0.098	0.13	0.227710017021324	0.34
Map60	SoxN	1.47	0.098	0.13	0.227710017021324	0.34
Map60	dOptix	1.44	0.098	0.13	0.227710017021324	0.34
Map60	vDpp.vOptix	1.43	0.098	0.13	0.227710017021324	0.34
Map60	sim	1.36	0.098	0.13	0.227710017021324	0.34
Map60	ap	1.29	0.098	0.13	0.227710017021324	0.34
Map60	vOptix	1.26	0.098	0.13	0.227710017021324	0.34
Map60	vfl	1.23	0.098	0.13	0.227710017021324	0.34
Map60	Vsx1	1.18	0.098	0.13	0.227710017021324	0.34
Map60	noc	1.16	0.098	0.13	0.227710017021324	0.34
Mmp2	Stat92E	12.29	0.706	0.64	0.53748384988657	0.68
Mmp2	ct	10.64	0.706	0.64	0.53748384988657	0.68
Mmp2	luna	8.6	0.706	0.64	0.53748384988657	0.68
Mmp2	elB	5.4	0.706	0.64	0.53748384988657	0.68
Mmp2	CG32532	5.06	0.706	0.64	0.53748384988657	0.68
Mmp2	NK7.1	4.2	0.706	0.64	0.53748384988657	0.68
Mmp2	fd59A	3.62	0.706	0.64	0.53748384988657	0.68
Mmp2	Hmx	3.58	0.706	0.64	0.53748384988657	0.68
Mmp2	ey	3.4	0.706	0.64	0.53748384988657	0.68
Mmp2	ab	3.24	0.706	0.64	0.53748384988657	0.68
Mmp2	noc	3.15	0.706	0.64	0.53748384988657	0.68
Mmp2	sr	3	0.706	0.64	0.53748384988657	0.68
Mmp2	erm	2.57	0.706	0.64	0.53748384988657	0.68
Mmp2	vdDpp.vdOptix	2.47	0.706	0.64	0.53748384988657	0.68
Mmp2	hbn	2.41	0.706	0.64	0.53748384988657	0.68
Mmp2	aop	2.31	0.706	0.64	0.53748384988657	0.68
Mmp2	kn	2.29	0.706	0.64	0.53748384988657	0.68
Mmp2	Vsx1	2.29	0.706	0.64	0.53748384988657	0.68
Mmp2	dOptix	2.25	0.706	0.64	0.53748384988657	0.68
Mmp2	CG11294	2.24	0.706	0.64	0.53748384988657	0.68
Mmp2	CG4328	1.92	0.706	0.64	0.53748384988657	0.68
Mmp2	tj	1.74	0.706	0.64	0.53748384988657	0.68
Mmp2	Sox21b	1.51	0.706	0.64	0.53748384988657	0.68
Mmp2	scro	1.5	0.706	0.64	0.53748384988657	0.68
Mmp2	danr	1.48	0.706	0.64	0.53748384988657	0.68
Mmp2	tsh	1.47	0.706	0.64	0.53748384988657	0.68
Mmp2	dVsx	1.41	0.706	0.64	0.53748384988657	0.68
Mmp2	dDpp	1.35	0.706	0.64	0.53748384988657	0.68
Mmp2	Camta	1.32	0.706	0.64	0.53748384988657	0.68
Mmp2	pdm3	1.27	0.706	0.64	0.53748384988657	0.68
CG1688	Stat92E	6.88	0.508	0.29	0.174077655955698	0.01
CG1688	Vsx2	4.24	0.508	0.29	0.174077655955698	0.01
CG1688	ab	3.81	0.508	0.29	0.174077655955698	0.01
CG1688	ap	3.42	0.508	0.29	0.174077655955698	0.01
CG1688	dm	2.51	0.508	0.29	0.174077655955698	0.01
CG1688	Awh	2.36	0.508	0.29	0.174077655955698	0.01
CG1688	noc	2.11	0.508	0.29	0.174077655955698	0.01
CG1688	tup	2.11	0.508	0.29	0.174077655955698	0.01
CG1688	vOptix	2	0.508	0.29	0.174077655955698	0.01
CG1688	luna	1.76	0.508	0.29	0.174077655955698	0.01
CG1688	bsh	1.74	0.508	0.29	0.174077655955698	0.01
CG1688	SoxN	1.73	0.508	0.29	0.174077655955698	0.01
CG1688	CG43689	1.67	0.508	0.29	0.174077655955698	0.01
CG1688	danr	1.57	0.508	0.29	0.174077655955698	0.01
CG1688	vdDpp	1.42	0.508	0.29	0.174077655955698	0.01
CG1688	CG32105	1.33	0.508	0.29	0.174077655955698	0.01
CG1688	erm	1.28	0.508	0.29	0.174077655955698	0.01
CG1688	vdVsx	1.13	0.508	0.29	0.174077655955698	0.01
CG1688	aop	1.02	0.508	0.29	0.174077655955698	0.01
CG1688	bi	0.99	0.508	0.29	0.174077655955698	0.01
CG1688	CG34340	0.99	0.508	0.29	0.174077655955698	0.01
CG1688	whole_OPC	0.85	0.508	0.29	0.174077655955698	0.01
CG1688	sim	0.85	0.508	0.29	0.174077655955698	0.01
CG1688	pros	0.83	0.508	0.29	0.174077655955698	0.01
CG1688	scro	0.74	0.508	0.29	0.174077655955698	0.01
CG1688	vDpp.vOptix	0.64	0.508	0.29	0.174077655955698	0.01
CG1688	dVsx	0.54	0.508	0.29	0.174077655955698	0.01
CG1688	CG3726	0.49	0.508	0.29	0.174077655955698	0.01
CG1688	CG9650	0.49	0.508	0.29	0.174077655955698	0.01
CG1688	svp	0.44	0.508	0.29	0.174077655955698	0.01
CG30010	vvl	8.51	0.077	0.32	0.487950036474267	0.43
CG30010	sr	5.62	0.077	0.32	0.487950036474267	0.43
CG30010	aop	5.18	0.077	0.32	0.487950036474267	0.43
CG30010	CG32105	4.65	0.077	0.32	0.487950036474267	0.43
CG30010	Lim3	4.44	0.077	0.32	0.487950036474267	0.43
CG30010	toy	3.83	0.077	0.32	0.487950036474267	0.43
CG30010	ct	3.79	0.077	0.32	0.487950036474267	0.43
CG30010	Ets65A	3.74	0.077	0.32	0.487950036474267	0.43
CG30010	scro	3.7	0.077	0.32	0.487950036474267	0.43
CG30010	noc	3.25	0.077	0.32	0.487950036474267	0.43
CG30010	Sox21b	2.86	0.077	0.32	0.487950036474267	0.43
CG30010	pros	2.33	0.077	0.32	0.487950036474267	0.43
CG30010	pdm3	2.3	0.077	0.32	0.487950036474267	0.43
CG30010	fkh	2.22	0.077	0.32	0.487950036474267	0.43
CG30010	foxo	2.19	0.077	0.32	0.487950036474267	0.43
CG30010	dDpp.dOptix	2.19	0.077	0.32	0.487950036474267	0.43
CG30010	ap	2.17	0.077	0.32	0.487950036474267	0.43
CG30010	Camta	2.12	0.077	0.32	0.487950036474267	0.43
CG30010	CG11085	2.11	0.077	0.32	0.487950036474267	0.43
CG30010	dve	1.87	0.077	0.32	0.487950036474267	0.43
CG30010	Stat92E	1.79	0.077	0.32	0.487950036474267	0.43
CG30010	tsh	1.61	0.077	0.32	0.487950036474267	0.43
CG30010	bab2	1.52	0.077	0.32	0.487950036474267	0.43
CG30010	dmrt99B	1.43	0.077	0.32	0.487950036474267	0.43
CG30010	TfAP-2	1.38	0.077	0.32	0.487950036474267	0.43
CG30010	Vsx1	1.38	0.077	0.32	0.487950036474267	0.43
CG30010	rn	1.35	0.077	0.32	0.487950036474267	0.43
CG30010	luna	1.32	0.077	0.32	0.487950036474267	0.43
CG30010	ham	1.29	0.077	0.32	0.487950036474267	0.43
CG30010	dVsx	1.19	0.077	0.32	0.487950036474267	0.43
Ntmt	ab	11.83	0.047	0.09	0.227710017021324	0.31
Ntmt	aop	10.17	0.047	0.09	0.227710017021324	0.31
Ntmt	fd59A	8.71	0.047	0.09	0.227710017021324	0.31
Ntmt	CG11294	7.08	0.047	0.09	0.227710017021324	0.31
Ntmt	scro	4.63	0.047	0.09	0.227710017021324	0.31
Ntmt	bi	4.56	0.047	0.09	0.227710017021324	0.31
Ntmt	hth	3.99	0.047	0.09	0.227710017021324	0.31
Ntmt	CG11085	3.7	0.047	0.09	0.227710017021324	0.31
Ntmt	CG9650	3.09	0.047	0.09	0.227710017021324	0.31
Ntmt	hbn	2.51	0.047	0.09	0.227710017021324	0.31
Ntmt	Vsx2	2.48	0.047	0.09	0.227710017021324	0.31
Ntmt	luna	2.38	0.047	0.09	0.227710017021324	0.31
Ntmt	elB	2.37	0.047	0.09	0.227710017021324	0.31
Ntmt	erm	2.13	0.047	0.09	0.227710017021324	0.31
Ntmt	CG3726	2.04	0.047	0.09	0.227710017021324	0.31
Ntmt	bab1	2	0.047	0.09	0.227710017021324	0.31
Ntmt	svp	1.8	0.047	0.09	0.227710017021324	0.31
Ntmt	TfAP-2	1.8	0.047	0.09	0.227710017021324	0.31
Ntmt	dac	1.77	0.047	0.09	0.227710017021324	0.31
Ntmt	toy	1.73	0.047	0.09	0.227710017021324	0.31
Ntmt	pdm3	1.45	0.047	0.09	0.227710017021324	0.31
Ntmt	tj	1.25	0.047	0.09	0.227710017021324	0.31
Ntmt	CG4328	1.12	0.047	0.09	0.227710017021324	0.31
Ntmt	ct	1.08	0.047	0.09	0.227710017021324	0.31
Ntmt	Awh	0.97	0.047	0.09	0.227710017021324	0.31
Ntmt	dOptix.dVsx	0.96	0.047	0.09	0.227710017021324	0.31
Ntmt	Camta	0.94	0.047	0.09	0.227710017021324	0.31
Ntmt	ey	0.92	0.047	0.09	0.227710017021324	0.31
Ntmt	dm	0.87	0.047	0.09	0.227710017021324	0.31
Ntmt	vvl	0.84	0.047	0.09	0.227710017021324	0.31
Mef2	Hmx	8.4	0.243	0.43	0.683130051063973	0.75
Mef2	whole_OPC	7.05	0.243	0.43	0.683130051063973	0.75
Mef2	ham	5.32	0.243	0.43	0.683130051063973	0.75
Mef2	CG34340	5.12	0.243	0.43	0.683130051063973	0.75
Mef2	scro	3.76	0.243	0.43	0.683130051063973	0.75
Mef2	Dll	3.7	0.243	0.43	0.683130051063973	0.75
Mef2	foxo	3.23	0.243	0.43	0.683130051063973	0.75
Mef2	SoxN	3.21	0.243	0.43	0.683130051063973	0.75
Mef2	Lim3	3.05	0.243	0.43	0.683130051063973	0.75
Mef2	bab1	3.02	0.243	0.43	0.683130051063973	0.75
Mef2	erm	2.93	0.243	0.43	0.683130051063973	0.75
Mef2	ct	2.6	0.243	0.43	0.683130051063973	0.75
Mef2	svp	2.41	0.243	0.43	0.683130051063973	0.75
Mef2	CG11294	2.31	0.243	0.43	0.683130051063973	0.75
Mef2	dmrt99B	2.25	0.243	0.43	0.683130051063973	0.75
Mef2	Atf3	2.1	0.243	0.43	0.683130051063973	0.75
Mef2	vfl	1.97	0.243	0.43	0.683130051063973	0.75
Mef2	RunxB	1.79	0.243	0.43	0.683130051063973	0.75
Mef2	fru	1.79	0.243	0.43	0.683130051063973	0.75
Mef2	ey	1.73	0.243	0.43	0.683130051063973	0.75
Mef2	dm	1.72	0.243	0.43	0.683130051063973	0.75
Mef2	ap	1.72	0.243	0.43	0.683130051063973	0.75
Mef2	vvl	1.67	0.243	0.43	0.683130051063973	0.75
Mef2	tsh	1.59	0.243	0.43	0.683130051063973	0.75
Mef2	Vsx1	1.59	0.243	0.43	0.683130051063973	0.75
Mef2	Sox102F	1.52	0.243	0.43	0.683130051063973	0.75
Mef2	Camta	1.5	0.243	0.43	0.683130051063973	0.75
Mef2	vdDpp	1.43	0.243	0.43	0.683130051063973	0.75
Mef2	hth	1.42	0.243	0.43	0.683130051063973	0.75
Mef2	vDpp.vOptix	1.39	0.243	0.43	0.683130051063973	0.75
CG12128	pros	9	0.053	0.1	0.0975900072948533	0.01
CG12128	Stat92E	7.72	0.053	0.1	0.0975900072948533	0.01
CG12128	luna	6.7	0.053	0.1	0.0975900072948533	0.01
CG12128	SoxN	5.57	0.053	0.1	0.0975900072948533	0.01
CG12128	Ets65A	4.52	0.053	0.1	0.0975900072948533	0.01
CG12128	lov	4.17	0.053	0.1	0.0975900072948533	0.01
CG12128	oc	3.46	0.053	0.1	0.0975900072948533	0.01
CG12128	apt	3.45	0.053	0.1	0.0975900072948533	0.01
CG12128	toy	2.94	0.053	0.1	0.0975900072948533	0.01
CG12128	bsh	2.69	0.053	0.1	0.0975900072948533	0.01
CG12128	Atf3	2.43	0.053	0.1	0.0975900072948533	0.01
CG12128	tup	2.31	0.053	0.1	0.0975900072948533	0.01
CG12128	bab2	2.09	0.053	0.1	0.0975900072948533	0.01
CG12128	br	1.9	0.053	0.1	0.0975900072948533	0.01
CG12128	dDpp	1.84	0.053	0.1	0.0975900072948533	0.01
CG12128	sr	1.73	0.053	0.1	0.0975900072948533	0.01
CG12128	Camta	1.72	0.053	0.1	0.0975900072948533	0.01
CG12128	hth	1.59	0.053	0.1	0.0975900072948533	0.01
CG12128	CG32105	1.55	0.053	0.1	0.0975900072948533	0.01
CG12128	dm	1.46	0.053	0.1	0.0975900072948533	0.01
CG12128	run	1.45	0.053	0.1	0.0975900072948533	0.01
CG12128	dVsx	1.36	0.053	0.1	0.0975900072948533	0.01
CG12128	vdVsx	1.34	0.053	0.1	0.0975900072948533	0.01
CG12128	bab1	1.31	0.053	0.1	0.0975900072948533	0.01
CG12128	CG11085	1.19	0.053	0.1	0.0975900072948533	0.01
CG12128	NK7.1	1.16	0.053	0.1	0.0975900072948533	0.01
CG12128	CG9932	1.15	0.053	0.1	0.0975900072948533	0.01
CG12128	erm	1.14	0.053	0.1	0.0975900072948533	0.01
CG12128	vDpp.vOptix	1.11	0.053	0.1	0.0975900072948533	0.01
CG12128	RunxB	1.06	0.053	0.1	0.0975900072948533	0.01
oys	fd59A	16.45	0.11	0.56	0.683130051063973	0.87
oys	elB	5.54	0.11	0.56	0.683130051063973	0.87
oys	ab	4.8	0.11	0.56	0.683130051063973	0.87
oys	TfAP-2	3.64	0.11	0.56	0.683130051063973	0.87
oys	Ets65A	3.36	0.11	0.56	0.683130051063973	0.87
oys	tj	3.11	0.11	0.56	0.683130051063973	0.87
oys	lov	2.98	0.11	0.56	0.683130051063973	0.87
oys	Awh	2.28	0.11	0.56	0.683130051063973	0.87
oys	toy	2.15	0.11	0.56	0.683130051063973	0.87
oys	zfh1	2.13	0.11	0.56	0.683130051063973	0.87
oys	danr	1.88	0.11	0.56	0.683130051063973	0.87
oys	whole_OPC	1.64	0.11	0.56	0.683130051063973	0.87
oys	pros	1.58	0.11	0.56	0.683130051063973	0.87
oys	ap	1.54	0.11	0.56	0.683130051063973	0.87
oys	tup	1.43	0.11	0.56	0.683130051063973	0.87
oys	CG9650	1.41	0.11	0.56	0.683130051063973	0.87
oys	dan	1.39	0.11	0.56	0.683130051063973	0.87
oys	RunxB	1.32	0.11	0.56	0.683130051063973	0.87
oys	fkh	1.22	0.11	0.56	0.683130051063973	0.87
oys	dVsx	1.14	0.11	0.56	0.683130051063973	0.87
oys	oc	1.12	0.11	0.56	0.683130051063973	0.87
oys	br	1.1	0.11	0.56	0.683130051063973	0.87
oys	vDpp	1	0.11	0.56	0.683130051063973	0.87
oys	dOptix	1	0.11	0.56	0.683130051063973	0.87
oys	dDpp.dOptix	1	0.11	0.56	0.683130051063973	0.87
oys	vdOptix.vdVsx	0.94	0.11	0.56	0.683130051063973	0.87
oys	pdm3	0.86	0.11	0.56	0.683130051063973	0.87
oys	svp	0.84	0.11	0.56	0.683130051063973	0.87
oys	Sox102F	0.77	0.11	0.56	0.683130051063973	0.87
oys	vdVsx	0.68	0.11	0.56	0.683130051063973	0.87
sel	Hmx	15.16	0.095	0.44	0.447213595499958	0.5
sel	erm	4.99	0.095	0.44	0.447213595499958	0.5
sel	fkh	4.66	0.095	0.44	0.447213595499958	0.5
sel	fd59A	4.25	0.095	0.44	0.447213595499958	0.5
sel	scro	4.25	0.095	0.44	0.447213595499958	0.5
sel	TfAP-2	3.73	0.095	0.44	0.447213595499958	0.5
sel	Camta	3.5	0.095	0.44	0.447213595499958	0.5
sel	hbn	3.24	0.095	0.44	0.447213595499958	0.5
sel	ap	3.24	0.095	0.44	0.447213595499958	0.5
sel	dve	3.22	0.095	0.44	0.447213595499958	0.5
sel	ey	2.97	0.095	0.44	0.447213595499958	0.5
sel	zfh1	2.84	0.095	0.44	0.447213595499958	0.5
sel	bsh	2.69	0.095	0.44	0.447213595499958	0.5
sel	CG3726	2.68	0.095	0.44	0.447213595499958	0.5
sel	dm	2.56	0.095	0.44	0.447213595499958	0.5
sel	toy	2.32	0.095	0.44	0.447213595499958	0.5
sel	NK7.1	2.18	0.095	0.44	0.447213595499958	0.5
sel	CG11294	2.17	0.095	0.44	0.447213595499958	0.5
sel	Lim3	2.16	0.095	0.44	0.447213595499958	0.5
sel	vfl	1.83	0.095	0.44	0.447213595499958	0.5
sel	whole_OPC	1.56	0.095	0.44	0.447213595499958	0.5
sel	CG34340	1.53	0.095	0.44	0.447213595499958	0.5
sel	Sox102F	1.35	0.095	0.44	0.447213595499958	0.5
sel	Ets65A	1.35	0.095	0.44	0.447213595499958	0.5
sel	fru	1.26	0.095	0.44	0.447213595499958	0.5
sel	dDpp.dOptix	1.16	0.095	0.44	0.447213595499958	0.5
sel	vdDpp.vdOptix	1.1	0.095	0.44	0.447213595499958	0.5
sel	Vsx1	1.09	0.095	0.44	0.447213595499958	0.5
sel	SoxN	1.08	0.095	0.44	0.447213595499958	0.5
sel	dOptix.dVsx	1	0.095	0.44	0.447213595499958	0.5
RpLP0-like	Ets65A	10.47	0.066	0.37	0.333333333333333	0.73
RpLP0-like	fd59A	7.44	0.066	0.37	0.333333333333333	0.73
RpLP0-like	ct	5.46	0.066	0.37	0.333333333333333	0.73
RpLP0-like	CG11085	4.86	0.066	0.37	0.333333333333333	0.73
RpLP0-like	scro	4.73	0.066	0.37	0.333333333333333	0.73
RpLP0-like	Sox102F	4.05	0.066	0.37	0.333333333333333	0.73
RpLP0-like	ap	3.61	0.066	0.37	0.333333333333333	0.73
RpLP0-like	ham	3.11	0.066	0.37	0.333333333333333	0.73
RpLP0-like	Atf3	2.91	0.066	0.37	0.333333333333333	0.73
RpLP0-like	Vsx2	2.4	0.066	0.37	0.333333333333333	0.73
RpLP0-like	rn	2.1	0.066	0.37	0.333333333333333	0.73
RpLP0-like	ab	1.96	0.066	0.37	0.333333333333333	0.73
RpLP0-like	apt	1.8	0.066	0.37	0.333333333333333	0.73
RpLP0-like	elB	1.68	0.066	0.37	0.333333333333333	0.73
RpLP0-like	vDpp.vOptix	1.65	0.066	0.37	0.333333333333333	0.73
RpLP0-like	foxo	1.65	0.066	0.37	0.333333333333333	0.73
RpLP0-like	bi	1.58	0.066	0.37	0.333333333333333	0.73
RpLP0-like	vdVsx	1.57	0.066	0.37	0.333333333333333	0.73
RpLP0-like	vOptix.vVsx	1.44	0.066	0.37	0.333333333333333	0.73
RpLP0-like	Lim3	1.41	0.066	0.37	0.333333333333333	0.73
RpLP0-like	CG43689	1.39	0.066	0.37	0.333333333333333	0.73
RpLP0-like	NK7.1	1.33	0.066	0.37	0.333333333333333	0.73
RpLP0-like	CG4328	1.24	0.066	0.37	0.333333333333333	0.73
RpLP0-like	vOptix	1.19	0.066	0.37	0.333333333333333	0.73
RpLP0-like	br	1.08	0.066	0.37	0.333333333333333	0.73
RpLP0-like	pros	1.03	0.066	0.37	0.333333333333333	0.73
RpLP0-like	vdDpp.vdOptix	1	0.066	0.37	0.333333333333333	0.73
RpLP0-like	vdOptix	1	0.066	0.37	0.333333333333333	0.73
RpLP0-like	oc	0.95	0.066	0.37	0.333333333333333	0.73
RpLP0-like	CG9932	0.9	0.066	0.37	0.333333333333333	0.73
KCNQ	pdm3	10.02	0.29	-0.21	0.149071198499986	0.15
KCNQ	SoxN	1.83	0.29	-0.21	0.149071198499986	0.15
KCNQ	fkh	1.78	0.29	-0.21	0.149071198499986	0.15
KCNQ	vDpp.vOptix	1.59	0.29	-0.21	0.149071198499986	0.15
KCNQ	hth	1.5	0.29	-0.21	0.149071198499986	0.15
KCNQ	Vsx1	1.49	0.29	-0.21	0.149071198499986	0.15
KCNQ	lov	1.39	0.29	-0.21	0.149071198499986	0.15
KCNQ	CG11085	1.35	0.29	-0.21	0.149071198499986	0.15
KCNQ	vvl	1.34	0.29	-0.21	0.149071198499986	0.15
KCNQ	CG9650	1.33	0.29	-0.21	0.149071198499986	0.15
KCNQ	bab1	1.3	0.29	-0.21	0.149071198499986	0.15
KCNQ	foxo	1.28	0.29	-0.21	0.149071198499986	0.15
KCNQ	RunxB	1.25	0.29	-0.21	0.149071198499986	0.15
KCNQ	Sox102F	1.25	0.29	-0.21	0.149071198499986	0.15
KCNQ	scro	1.11	0.29	-0.21	0.149071198499986	0.15
KCNQ	ap	1.09	0.29	-0.21	0.149071198499986	0.15
KCNQ	CG11294	1.01	0.29	-0.21	0.149071198499986	0.15
KCNQ	dmrt99B	1.01	0.29	-0.21	0.149071198499986	0.15
KCNQ	vfl	1	0.29	-0.21	0.149071198499986	0.15
KCNQ	CG34340	1	0.29	-0.21	0.149071198499986	0.15
KCNQ	tup	0.96	0.29	-0.21	0.149071198499986	0.15
KCNQ	danr	0.94	0.29	-0.21	0.149071198499986	0.15
KCNQ	vdVsx	0.91	0.29	-0.21	0.149071198499986	0.15
KCNQ	svp	0.9	0.29	-0.21	0.149071198499986	0.15
KCNQ	CG43689	0.88	0.29	-0.21	0.149071198499986	0.15
KCNQ	ham	0.86	0.29	-0.21	0.149071198499986	0.15
KCNQ	aop	0.84	0.29	-0.21	0.149071198499986	0.15
KCNQ	ey	0.82	0.29	-0.21	0.149071198499986	0.15
KCNQ	tj	0.75	0.29	-0.21	0.149071198499986	0.15
KCNQ	fd59A	0.72	0.29	-0.21	0.149071198499986	0.15
CG12913	ap	18.2	0.093	0.56	0.832050294337844	0.88
CG12913	tup	12.27	0.093	0.56	0.832050294337844	0.88
CG12913	Lim3	9.4	0.093	0.56	0.832050294337844	0.88
CG12913	scro	9.05	0.093	0.56	0.832050294337844	0.88
CG12913	CG11294	8.57	0.093	0.56	0.832050294337844	0.88
CG12913	ey	8.19	0.093	0.56	0.832050294337844	0.88
CG12913	Sox102F	6.52	0.093	0.56	0.832050294337844	0.88
CG12913	ct	4.29	0.093	0.56	0.832050294337844	0.88
CG12913	CG11085	4.04	0.093	0.56	0.832050294337844	0.88
CG12913	svp	3.86	0.093	0.56	0.832050294337844	0.88
CG12913	fd59A	3.83	0.093	0.56	0.832050294337844	0.88
CG12913	Hmx	3.12	0.093	0.56	0.832050294337844	0.88
CG12913	bsh	2.94	0.093	0.56	0.832050294337844	0.88
CG12913	erm	2.53	0.093	0.56	0.832050294337844	0.88
CG12913	Ets65A	2.38	0.093	0.56	0.832050294337844	0.88
CG12913	toy	2.29	0.093	0.56	0.832050294337844	0.88
CG12913	oc	2.16	0.093	0.56	0.832050294337844	0.88
CG12913	Vsx1	2.12	0.093	0.56	0.832050294337844	0.88
CG12913	fkh	2.11	0.093	0.56	0.832050294337844	0.88
CG12913	ab	2.05	0.093	0.56	0.832050294337844	0.88
CG12913	br	1.99	0.093	0.56	0.832050294337844	0.88
CG12913	rn	1.74	0.093	0.56	0.832050294337844	0.88
CG12913	RunxB	1.63	0.093	0.56	0.832050294337844	0.88
CG12913	CG9650	1.63	0.093	0.56	0.832050294337844	0.88
CG12913	noc	1.56	0.093	0.56	0.832050294337844	0.88
CG12913	CG32532	1.48	0.093	0.56	0.832050294337844	0.88
CG12913	Camta	1.45	0.093	0.56	0.832050294337844	0.88
CG12913	vdDpp.vdOptix	1.39	0.093	0.56	0.832050294337844	0.88
CG12913	run	1.38	0.093	0.56	0.832050294337844	0.88
CG12913	CG43689	1.33	0.093	0.56	0.832050294337844	0.88
CG42732	pdm3	11.59	0.379	0.7	0.832050294337844	0.34
CG42732	sim	4.82	0.379	0.7	0.832050294337844	0.34
CG42732	Vsx2	4.08	0.379	0.7	0.832050294337844	0.34
CG42732	Vsx1	3.88	0.379	0.7	0.832050294337844	0.34
CG42732	scro	3.63	0.379	0.7	0.832050294337844	0.34
CG42732	Dll	3.19	0.379	0.7	0.832050294337844	0.34
CG42732	dm	2.49	0.379	0.7	0.832050294337844	0.34
CG42732	CG3726	2.35	0.379	0.7	0.832050294337844	0.34
CG42732	dve	1.67	0.379	0.7	0.832050294337844	0.34
CG42732	vdOptix.vdVsx	1.59	0.379	0.7	0.832050294337844	0.34
CG42732	dan	1.59	0.379	0.7	0.832050294337844	0.34
CG42732	ap	1.5	0.379	0.7	0.832050294337844	0.34
CG42732	CG9650	1.49	0.379	0.7	0.832050294337844	0.34
CG42732	CG32105	1.31	0.379	0.7	0.832050294337844	0.34
CG42732	tj	1.23	0.379	0.7	0.832050294337844	0.34
CG42732	dOptix	1.21	0.379	0.7	0.832050294337844	0.34
CG42732	dVsx	1.06	0.379	0.7	0.832050294337844	0.34
CG42732	ab	1.01	0.379	0.7	0.832050294337844	0.34
CG42732	vDpp	1	0.379	0.7	0.832050294337844	0.34
CG42732	rn	0.92	0.379	0.7	0.832050294337844	0.34
CG42732	vOptix	0.88	0.379	0.7	0.832050294337844	0.34
CG42732	D	0.83	0.379	0.7	0.832050294337844	0.34
CG42732	noc	0.8	0.379	0.7	0.832050294337844	0.34
CG42732	mirr	0.73	0.379	0.7	0.832050294337844	0.34
CG42732	ham	0.65	0.379	0.7	0.832050294337844	0.34
CG42732	hth	0.55	0.379	0.7	0.832050294337844	0.34
CG42732	CG34340	0.55	0.379	0.7	0.832050294337844	0.34
CG42732	Stat92E	0.46	0.379	0.7	0.832050294337844	0.34
CG42732	kn	0.43	0.379	0.7	0.832050294337844	0.34
CG42732	CG11294	0.38	0.379	0.7	0.832050294337844	0.34
CG11777	oc	4.41	0.067	0.18	0.683130051063973	0.8
CG11777	CG34340	4.18	0.067	0.18	0.683130051063973	0.8
CG11777	noc	3.95	0.067	0.18	0.683130051063973	0.8
CG11777	lov	2.67	0.067	0.18	0.683130051063973	0.8
CG11777	zfh1	2.61	0.067	0.18	0.683130051063973	0.8
CG11777	Dll	2.2	0.067	0.18	0.683130051063973	0.8
CG11777	TfAP-2	2.13	0.067	0.18	0.683130051063973	0.8
CG11777	br	2.03	0.067	0.18	0.683130051063973	0.8
CG11777	ap	1.84	0.067	0.18	0.683130051063973	0.8
CG11777	dmrt99B	1.74	0.067	0.18	0.683130051063973	0.8
CG11777	Ets65A	1.52	0.067	0.18	0.683130051063973	0.8
CG11777	ey	1.31	0.067	0.18	0.683130051063973	0.8
CG11777	dve	1.19	0.067	0.18	0.683130051063973	0.8
CG11777	tj	1.17	0.067	0.18	0.683130051063973	0.8
CG11777	bsh	1.01	0.067	0.18	0.683130051063973	0.8
CG11777	dDpp	1	0.067	0.18	0.683130051063973	0.8
CG11777	dOptix	1	0.067	0.18	0.683130051063973	0.8
CG11777	CG11294	0.94	0.067	0.18	0.683130051063973	0.8
CG11777	toy	0.94	0.067	0.18	0.683130051063973	0.8
CG11777	ct	0.94	0.067	0.18	0.683130051063973	0.8
CG11777	CG43689	0.91	0.067	0.18	0.683130051063973	0.8
CG11777	Sox21b	0.88	0.067	0.18	0.683130051063973	0.8
CG11777	Hmx	0.81	0.067	0.18	0.683130051063973	0.8
CG11777	vdOptix	0.78	0.067	0.18	0.683130051063973	0.8
CG11777	run	0.71	0.067	0.18	0.683130051063973	0.8
CG11777	fru	0.7	0.067	0.18	0.683130051063973	0.8
CG11777	Sox102F	0.54	0.067	0.18	0.683130051063973	0.8
CG11777	Lim3	0.52	0.067	0.18	0.683130051063973	0.8
CG11777	fd59A	0.5	0.067	0.18	0.683130051063973	0.8
CG11777	sim	0.46	0.067	0.18	0.683130051063973	0.8
CR45134	bi	13.27	0.054	0.56	0.683130051063973	0.77
CR45134	Camta	10.27	0.054	0.56	0.683130051063973	0.77
CR45134	aop	7.66	0.054	0.56	0.683130051063973	0.77
CR45134	toy	6.78	0.054	0.56	0.683130051063973	0.77
CR45134	Sox21b	4.17	0.054	0.56	0.683130051063973	0.77
CR45134	Atf3	3.84	0.054	0.56	0.683130051063973	0.77
CR45134	vfl	2.96	0.054	0.56	0.683130051063973	0.77
CR45134	mirr	2.61	0.054	0.56	0.683130051063973	0.77
CR45134	Sox102F	2.57	0.054	0.56	0.683130051063973	0.77
CR45134	dOptix.dVsx	2.11	0.054	0.56	0.683130051063973	0.77
CR45134	bsh	2.07	0.054	0.56	0.683130051063973	0.77
CR45134	Stat92E	2.05	0.054	0.56	0.683130051063973	0.77
CR45134	scro	1.82	0.054	0.56	0.683130051063973	0.77
CR45134	erm	1.81	0.054	0.56	0.683130051063973	0.77
CR45134	dmrt99B	1.8	0.054	0.56	0.683130051063973	0.77
CR45134	ct	1.74	0.054	0.56	0.683130051063973	0.77
CR45134	tsh	1.73	0.054	0.56	0.683130051063973	0.77
CR45134	sr	1.7	0.054	0.56	0.683130051063973	0.77
CR45134	foxo	1.45	0.054	0.56	0.683130051063973	0.77
CR45134	ap	1.43	0.054	0.56	0.683130051063973	0.77
CR45134	dve	1.39	0.054	0.56	0.683130051063973	0.77
CR45134	lov	1.24	0.054	0.56	0.683130051063973	0.77
CR45134	elB	1.2	0.054	0.56	0.683130051063973	0.77
CR45134	fru	1.18	0.054	0.56	0.683130051063973	0.77
CR45134	dm	1.15	0.054	0.56	0.683130051063973	0.77
CR45134	dDpp.dOptix	1.1	0.054	0.56	0.683130051063973	0.77
CR45134	bab1	0.99	0.054	0.56	0.683130051063973	0.77
CR45134	br	0.98	0.054	0.56	0.683130051063973	0.77
CR45134	D	0.98	0.054	0.56	0.683130051063973	0.77
CR45134	Awh	0.9	0.054	0.56	0.683130051063973	0.77
CG11883	ap	8.59	0.087	0.8	1	0.76
CG11883	tup	4.48	0.087	0.8	1	0.76
CG11883	NK7.1	4.37	0.087	0.8	1	0.76
CG11883	CG9932	4.3	0.087	0.8	1	0.76
CG11883	CG4328	4.25	0.087	0.8	1	0.76
CG11883	CG9650	4.12	0.087	0.8	1	0.76
CG11883	aop	4.07	0.087	0.8	1	0.76
CG11883	CG11085	3.92	0.087	0.8	1	0.76
CG11883	scro	3.87	0.087	0.8	1	0.76
CG11883	elB	3.51	0.087	0.8	1	0.76
CG11883	Camta	3.07	0.087	0.8	1	0.76
CG11883	Sox21b	2.65	0.087	0.8	1	0.76
CG11883	D	2.23	0.087	0.8	1	0.76
CG11883	dve	1.79	0.087	0.8	1	0.76
CG11883	fd59A	1.67	0.087	0.8	1	0.76
CG11883	noc	1.65	0.087	0.8	1	0.76
CG11883	bi	1.62	0.087	0.8	1	0.76
CG11883	Stat92E	1.61	0.087	0.8	1	0.76
CG11883	CG11294	1.43	0.087	0.8	1	0.76
CG11883	dac	1.41	0.087	0.8	1	0.76
CG11883	dOptix	1.23	0.087	0.8	1	0.76
CG11883	dOptix.dVsx	1.19	0.087	0.8	1	0.76
CG11883	Vsx2	1.19	0.087	0.8	1	0.76
CG11883	Vsx1	1.18	0.087	0.8	1	0.76
CG11883	vOptix.vVsx	1.1	0.087	0.8	1	0.76
CG11883	pdm3	1.04	0.087	0.8	1	0.76
CG11883	vdDpp	1.03	0.087	0.8	1	0.76
CG11883	ey	1	0.087	0.8	1	0.76
CG11883	fru	0.95	0.087	0.8	1	0.76
CG11883	erm	0.93	0.087	0.8	1	0.76
Git	hbn	8.83	0.063	0.11	0.2	0.19
Git	Vsx2	6.5	0.063	0.11	0.2	0.19
Git	noc	6.12	0.063	0.11	0.2	0.19
Git	elB	5.78	0.063	0.11	0.2	0.19
Git	ap	5.39	0.063	0.11	0.2	0.19
Git	Sox102F	4.59	0.063	0.11	0.2	0.19
Git	erm	3.28	0.063	0.11	0.2	0.19
Git	sim	3.19	0.063	0.11	0.2	0.19
Git	CG11085	2.7	0.063	0.11	0.2	0.19
Git	CG43689	2.61	0.063	0.11	0.2	0.19
Git	scro	2.45	0.063	0.11	0.2	0.19
Git	aop	2.33	0.063	0.11	0.2	0.19
Git	Camta	1.42	0.063	0.11	0.2	0.19
Git	Ets65A	1.35	0.063	0.11	0.2	0.19
Git	fru	1.34	0.063	0.11	0.2	0.19
Git	vOptix	1.33	0.063	0.11	0.2	0.19
Git	rn	1.33	0.063	0.11	0.2	0.19
Git	pdm3	1.2	0.063	0.11	0.2	0.19
Git	zfh1	1.07	0.063	0.11	0.2	0.19
Git	vdVsx	0.98	0.063	0.11	0.2	0.19
Git	sr	0.98	0.063	0.11	0.2	0.19
Git	vdDpp.vdOptix	0.98	0.063	0.11	0.2	0.19
Git	vdOptix	0.9	0.063	0.11	0.2	0.19
Git	SoxN	0.87	0.063	0.11	0.2	0.19
Git	CG9932	0.85	0.063	0.11	0.2	0.19
Git	dOptix.dVsx	0.85	0.063	0.11	0.2	0.19
Git	oc	0.83	0.063	0.11	0.2	0.19
Git	vfl	0.8	0.063	0.11	0.2	0.19
Git	br	0.78	0.063	0.11	0.2	0.19
Git	Vsx1	0.73	0.063	0.11	0.2	0.19
stan	pdm3	16.69	0.205	0.69	0.709090909090909	0.52
stan	CG11085	6.38	0.205	0.69	0.709090909090909	0.52
stan	ap	6.16	0.205	0.69	0.709090909090909	0.52
stan	sim	4.31	0.205	0.69	0.709090909090909	0.52
stan	scro	3.44	0.205	0.69	0.709090909090909	0.52
stan	Sox102F	3.19	0.205	0.69	0.709090909090909	0.52
stan	bsh	3.12	0.205	0.69	0.709090909090909	0.52
stan	erm	3.05	0.205	0.69	0.709090909090909	0.52
stan	aop	2.15	0.205	0.69	0.709090909090909	0.52
stan	CG34340	2.07	0.205	0.69	0.709090909090909	0.52
stan	CG9932	1.95	0.205	0.69	0.709090909090909	0.52
stan	Hmx	1.86	0.205	0.69	0.709090909090909	0.52
stan	Vsx2	1.83	0.205	0.69	0.709090909090909	0.52
stan	zfh1	1.77	0.205	0.69	0.709090909090909	0.52
stan	hbn	1.61	0.205	0.69	0.709090909090909	0.52
stan	fkh	1.5	0.205	0.69	0.709090909090909	0.52
stan	toy	1.41	0.205	0.69	0.709090909090909	0.52
stan	Vsx1	1.35	0.205	0.69	0.709090909090909	0.52
stan	RunxB	1.08	0.205	0.69	0.709090909090909	0.52
stan	vdDpp	0.88	0.205	0.69	0.709090909090909	0.52
stan	NK7.1	0.81	0.205	0.69	0.709090909090909	0.52
stan	vdVsx	0.51	0.205	0.69	0.709090909090909	0.52
stan	dac	0.47	0.205	0.69	0.709090909090909	0.52
stan	vfl	0.44	0.205	0.69	0.709090909090909	0.52
stan	kn	0.38	0.205	0.69	0.709090909090909	0.52
stan	whole_OPC	0.34	0.205	0.69	0.709090909090909	0.52
stan	Lim3	0.31	0.205	0.69	0.709090909090909	0.52
stan	CG11294	0.14	0.205	0.69	0.709090909090909	0.52
stan	dm	0.11	0.205	0.69	0.709090909090909	0.52
stan	dan	0.09	0.205	0.69	0.709090909090909	0.52
CG12338	toy	14.51	0.055	0.85	1	0.72
CG12338	fd59A	6.45	0.055	0.85	1	0.72
CG12338	ap	6.33	0.055	0.85	1	0.72
CG12338	bi	5.18	0.055	0.85	1	0.72
CG12338	elB	4.97	0.055	0.85	1	0.72
CG12338	apt	4.85	0.055	0.85	1	0.72
CG12338	zfh1	4.81	0.055	0.85	1	0.72
CG12338	vvl	4.65	0.055	0.85	1	0.72
CG12338	ab	4.04	0.055	0.85	1	0.72
CG12338	hbn	3.93	0.055	0.85	1	0.72
CG12338	mirr	3.65	0.055	0.85	1	0.72
CG12338	lov	3.53	0.055	0.85	1	0.72
CG12338	CG9650	3.39	0.055	0.85	1	0.72
CG12338	Ets65A	3.05	0.055	0.85	1	0.72
CG12338	CG11085	2.44	0.055	0.85	1	0.72
CG12338	Hmx	2.04	0.055	0.85	1	0.72
CG12338	dve	2.01	0.055	0.85	1	0.72
CG12338	ham	1.95	0.055	0.85	1	0.72
CG12338	fkh	1.87	0.055	0.85	1	0.72
CG12338	oc	1.8	0.055	0.85	1	0.72
CG12338	svp	1.76	0.055	0.85	1	0.72
CG12338	hth	1.57	0.055	0.85	1	0.72
CG12338	TfAP-2	1.52	0.055	0.85	1	0.72
CG12338	vOptix.vVsx	1.38	0.055	0.85	1	0.72
CG12338	dDpp	1.36	0.055	0.85	1	0.72
CG12338	Atf3	1.35	0.055	0.85	1	0.72
CG12338	aop	1.25	0.055	0.85	1	0.72
CG12338	fru	1.19	0.055	0.85	1	0.72
CG12338	ct	1.11	0.055	0.85	1	0.72
CG12338	Lim3	1.07	0.055	0.85	1	0.72
CG7637	sr	6.94	0.06	0.37	0.382970843102535	0.66
CG7637	Hmx	4.22	0.06	0.37	0.382970843102535	0.66
CG7637	CG4328	3.36	0.06	0.37	0.382970843102535	0.66
CG7637	CG32105	2.54	0.06	0.37	0.382970843102535	0.66
CG7637	dac	2.25	0.06	0.37	0.382970843102535	0.66
CG7637	CG34340	2.13	0.06	0.37	0.382970843102535	0.66
CG7637	CG11294	1.8	0.06	0.37	0.382970843102535	0.66
CG7637	tsh	1.66	0.06	0.37	0.382970843102535	0.66
CG7637	scro	1.65	0.06	0.37	0.382970843102535	0.66
CG7637	ab	1.58	0.06	0.37	0.382970843102535	0.66
CG7637	fkh	1.25	0.06	0.37	0.382970843102535	0.66
CG7637	dOptix.dVsx	1.09	0.06	0.37	0.382970843102535	0.66
CG7637	Ets65A	1.08	0.06	0.37	0.382970843102535	0.66
CG7637	Camta	1.05	0.06	0.37	0.382970843102535	0.66
CG7637	vdOptix	1	0.06	0.37	0.382970843102535	0.66
CG7637	danr	1	0.06	0.37	0.382970843102535	0.66
CG7637	dve	0.98	0.06	0.37	0.382970843102535	0.66
CG7637	vdDpp.vdOptix	0.9	0.06	0.37	0.382970843102535	0.66
CG7637	Vsx1	0.89	0.06	0.37	0.382970843102535	0.66
CG7637	Sox102F	0.86	0.06	0.37	0.382970843102535	0.66
CG7637	Lim3	0.74	0.06	0.37	0.382970843102535	0.66
CG7637	bab1	0.7	0.06	0.37	0.382970843102535	0.66
CG7637	CG32532	0.61	0.06	0.37	0.382970843102535	0.66
CG7637	erm	0.5	0.06	0.37	0.382970843102535	0.66
CG7637	br	0.49	0.06	0.37	0.382970843102535	0.66
CG7637	tj	0.49	0.06	0.37	0.382970843102535	0.66
CG7637	Stat92E	0.48	0.06	0.37	0.382970843102535	0.66
CG7637	Awh	0.47	0.06	0.37	0.382970843102535	0.66
CG7637	bsh	0.43	0.06	0.37	0.382970843102535	0.66
CG7637	pros	0.4	0.06	0.37	0.382970843102535	0.66
Prosbeta5	Vsx1	7.16	0.171	0.76	0.654653670707977	0.49
Prosbeta5	D	5.41	0.171	0.76	0.654653670707977	0.49
Prosbeta5	Vsx2	5.36	0.171	0.76	0.654653670707977	0.49
Prosbeta5	CG11085	4.78	0.171	0.76	0.654653670707977	0.49
Prosbeta5	SoxN	3.21	0.171	0.76	0.654653670707977	0.49
Prosbeta5	RunxB	2.73	0.171	0.76	0.654653670707977	0.49
Prosbeta5	dm	2.49	0.171	0.76	0.654653670707977	0.49
Prosbeta5	tup	2.33	0.171	0.76	0.654653670707977	0.49
Prosbeta5	vdVsx	2.3	0.171	0.76	0.654653670707977	0.49
Prosbeta5	hth	2.26	0.171	0.76	0.654653670707977	0.49
Prosbeta5	kn	2.16	0.171	0.76	0.654653670707977	0.49
Prosbeta5	Sox21b	2.13	0.171	0.76	0.654653670707977	0.49
Prosbeta5	zfh1	2.06	0.171	0.76	0.654653670707977	0.49
Prosbeta5	sr	2.04	0.171	0.76	0.654653670707977	0.49
Prosbeta5	svp	2.02	0.171	0.76	0.654653670707977	0.49
Prosbeta5	NK7.1	2.01	0.171	0.76	0.654653670707977	0.49
Prosbeta5	vfl	1.98	0.171	0.76	0.654653670707977	0.49
Prosbeta5	vvl	1.68	0.171	0.76	0.654653670707977	0.49
Prosbeta5	ap	1.41	0.171	0.76	0.654653670707977	0.49
Prosbeta5	scro	1.22	0.171	0.76	0.654653670707977	0.49
Prosbeta5	ct	1.16	0.171	0.76	0.654653670707977	0.49
Prosbeta5	erm	1.14	0.171	0.76	0.654653670707977	0.49
Prosbeta5	Sox102F	1.05	0.171	0.76	0.654653670707977	0.49
Prosbeta5	dDpp	1	0.171	0.76	0.654653670707977	0.49
Prosbeta5	vdOptix	1	0.171	0.76	0.654653670707977	0.49
Prosbeta5	dOptix	1	0.171	0.76	0.654653670707977	0.49
Prosbeta5	CG32532	0.97	0.171	0.76	0.654653670707977	0.49
Prosbeta5	CG34340	0.95	0.171	0.76	0.654653670707977	0.49
Prosbeta5	toy	0.65	0.171	0.76	0.654653670707977	0.49
Prosbeta5	CG4328	0.45	0.171	0.76	0.654653670707977	0.49
RpS15Ab	TfAP-2	8.84	0.126	0.48	0.53748384988657	0.95
RpS15Ab	hth	6.2	0.126	0.48	0.53748384988657	0.95
RpS15Ab	br	3.66	0.126	0.48	0.53748384988657	0.95
RpS15Ab	svp	3.3	0.126	0.48	0.53748384988657	0.95
RpS15Ab	aop	3.13	0.126	0.48	0.53748384988657	0.95
RpS15Ab	CG3726	1.85	0.126	0.48	0.53748384988657	0.95
RpS15Ab	Stat92E	1.71	0.126	0.48	0.53748384988657	0.95
RpS15Ab	dm	1.67	0.126	0.48	0.53748384988657	0.95
RpS15Ab	apt	1.63	0.126	0.48	0.53748384988657	0.95
RpS15Ab	lov	1.61	0.126	0.48	0.53748384988657	0.95
RpS15Ab	hbn	1.48	0.126	0.48	0.53748384988657	0.95
RpS15Ab	ab	1.42	0.126	0.48	0.53748384988657	0.95
RpS15Ab	CG11294	1.35	0.126	0.48	0.53748384988657	0.95
RpS15Ab	noc	1.23	0.126	0.48	0.53748384988657	0.95
RpS15Ab	sim	1.23	0.126	0.48	0.53748384988657	0.95
RpS15Ab	run	1.18	0.126	0.48	0.53748384988657	0.95
RpS15Ab	CG9650	1.12	0.126	0.48	0.53748384988657	0.95
RpS15Ab	rn	1.08	0.126	0.48	0.53748384988657	0.95
RpS15Ab	dVsx	1	0.126	0.48	0.53748384988657	0.95
RpS15Ab	fd59A	0.86	0.126	0.48	0.53748384988657	0.95
RpS15Ab	sr	0.64	0.126	0.48	0.53748384988657	0.95
RpS15Ab	ap	0.58	0.126	0.48	0.53748384988657	0.95
RpS15Ab	fru	0.57	0.126	0.48	0.53748384988657	0.95
RpS15Ab	oc	0.56	0.126	0.48	0.53748384988657	0.95
RpS15Ab	toy	0.51	0.126	0.48	0.53748384988657	0.95
RpS15Ab	erm	0.48	0.126	0.48	0.53748384988657	0.95
RpS15Ab	dDpp.dOptix	0.36	0.126	0.48	0.53748384988657	0.95
RpS15Ab	Hmx	0.35	0.126	0.48	0.53748384988657	0.95
RpS15Ab	CG9932	0.23	0.126	0.48	0.53748384988657	0.95
RpS15Ab	bab2	0.22	0.126	0.48	0.53748384988657	0.95
CG30015	CG3726	12.52	0.178	0.06	0.333333333333333	0.41
CG30015	CG9650	8.04	0.178	0.06	0.333333333333333	0.41
CG30015	tj	6.87	0.178	0.06	0.333333333333333	0.41
CG30015	fkh	5.11	0.178	0.06	0.333333333333333	0.41
CG30015	Stat92E	4.66	0.178	0.06	0.333333333333333	0.41
CG30015	NK7.1	4.64	0.178	0.06	0.333333333333333	0.41
CG30015	bab1	3.42	0.178	0.06	0.333333333333333	0.41
CG30015	Atf3	3.14	0.178	0.06	0.333333333333333	0.41
CG30015	Sox21b	3.12	0.178	0.06	0.333333333333333	0.41
CG30015	Vsx2	2.93	0.178	0.06	0.333333333333333	0.41
CG30015	dm	2.67	0.178	0.06	0.333333333333333	0.41
CG30015	tsh	2.16	0.178	0.06	0.333333333333333	0.41
CG30015	fru	1.95	0.178	0.06	0.333333333333333	0.41
CG30015	Sox102F	1.87	0.178	0.06	0.333333333333333	0.41
CG30015	pdm3	1.79	0.178	0.06	0.333333333333333	0.41
CG30015	D	1.71	0.178	0.06	0.333333333333333	0.41
CG30015	ab	1.67	0.178	0.06	0.333333333333333	0.41
CG30015	dVsx	1.65	0.178	0.06	0.333333333333333	0.41
CG30015	tup	1.61	0.178	0.06	0.333333333333333	0.41
CG30015	Camta	1.58	0.178	0.06	0.333333333333333	0.41
CG30015	CG32532	1.48	0.178	0.06	0.333333333333333	0.41
CG30015	CG11085	1.4	0.178	0.06	0.333333333333333	0.41
CG30015	dOptix	1.39	0.178	0.06	0.333333333333333	0.41
CG30015	toy	1.37	0.178	0.06	0.333333333333333	0.41
CG30015	Lim3	1.33	0.178	0.06	0.333333333333333	0.41
CG30015	kn	1.32	0.178	0.06	0.333333333333333	0.41
CG30015	vOptix	1.24	0.178	0.06	0.333333333333333	0.41
CG30015	CG43689	1.06	0.178	0.06	0.333333333333333	0.41
CG30015	CG11294	0.95	0.178	0.06	0.333333333333333	0.41
CG30015	vdDpp.vdOptix	0.94	0.178	0.06	0.333333333333333	0.41
nclb	CG34340	10.93	0.057	0.5	0.333333333333333	0.39
nclb	ap	6.21	0.057	0.5	0.333333333333333	0.39
nclb	Sox102F	4.18	0.057	0.5	0.333333333333333	0.39
nclb	bsh	3.98	0.057	0.5	0.333333333333333	0.39
nclb	kn	3.96	0.057	0.5	0.333333333333333	0.39
nclb	apt	3.75	0.057	0.5	0.333333333333333	0.39
nclb	fkh	3.38	0.057	0.5	0.333333333333333	0.39
nclb	pros	3.03	0.057	0.5	0.333333333333333	0.39
nclb	CG4328	2.92	0.057	0.5	0.333333333333333	0.39
nclb	Hmx	2.89	0.057	0.5	0.333333333333333	0.39
nclb	elB	2.88	0.057	0.5	0.333333333333333	0.39
nclb	luna	2.55	0.057	0.5	0.333333333333333	0.39
nclb	pdm3	2.54	0.057	0.5	0.333333333333333	0.39
nclb	D	2.46	0.057	0.5	0.333333333333333	0.39
nclb	erm	2.08	0.057	0.5	0.333333333333333	0.39
nclb	CG32532	1.91	0.057	0.5	0.333333333333333	0.39
nclb	Sox21b	1.81	0.057	0.5	0.333333333333333	0.39
nclb	sr	1.77	0.057	0.5	0.333333333333333	0.39
nclb	Awh	1.77	0.057	0.5	0.333333333333333	0.39
nclb	vfl	1.62	0.057	0.5	0.333333333333333	0.39
nclb	danr	1.33	0.057	0.5	0.333333333333333	0.39
nclb	ey	1.25	0.057	0.5	0.333333333333333	0.39
nclb	vdDpp.vdOptix	1.21	0.057	0.5	0.333333333333333	0.39
nclb	tj	1.16	0.057	0.5	0.333333333333333	0.39
nclb	dOptix	1.13	0.057	0.5	0.333333333333333	0.39
nclb	hth	1.07	0.057	0.5	0.333333333333333	0.39
nclb	bab1	1.02	0.057	0.5	0.333333333333333	0.39
nclb	vOptix.vVsx	1	0.057	0.5	0.333333333333333	0.39
nclb	dVsx	1	0.057	0.5	0.333333333333333	0.39
nclb	Lim3	1	0.057	0.5	0.333333333333333	0.39
Pex6	CG11294	11.61	0.032	0.47	0.683130051063973	0.8
Pex6	toy	5.28	0.032	0.47	0.683130051063973	0.8
Pex6	Camta	4.61	0.032	0.47	0.683130051063973	0.8
Pex6	Hmx	3.92	0.032	0.47	0.683130051063973	0.8
Pex6	sr	3.83	0.032	0.47	0.683130051063973	0.8
Pex6	Dll	3.16	0.032	0.47	0.683130051063973	0.8
Pex6	Lim3	2.86	0.032	0.47	0.683130051063973	0.8
Pex6	CG34340	2.58	0.032	0.47	0.683130051063973	0.8
Pex6	scro	2.31	0.032	0.47	0.683130051063973	0.8
Pex6	ap	2.18	0.032	0.47	0.683130051063973	0.8
Pex6	D	2.18	0.032	0.47	0.683130051063973	0.8
Pex6	zfh1	2.06	0.032	0.47	0.683130051063973	0.8
Pex6	Sox21b	2.03	0.032	0.47	0.683130051063973	0.8
Pex6	apt	2.02	0.032	0.47	0.683130051063973	0.8
Pex6	tup	1.96	0.032	0.47	0.683130051063973	0.8
Pex6	vOptix	1.81	0.032	0.47	0.683130051063973	0.8
Pex6	Stat92E	1.64	0.032	0.47	0.683130051063973	0.8
Pex6	Awh	1.47	0.032	0.47	0.683130051063973	0.8
Pex6	vvl	1.37	0.032	0.47	0.683130051063973	0.8
Pex6	Sox102F	1.34	0.032	0.47	0.683130051063973	0.8
Pex6	br	1.27	0.032	0.47	0.683130051063973	0.8
Pex6	vfl	1.19	0.032	0.47	0.683130051063973	0.8
Pex6	RunxB	1.11	0.032	0.47	0.683130051063973	0.8
Pex6	vdOptix.vdVsx	1.09	0.032	0.47	0.683130051063973	0.8
Pex6	dOptix.dVsx	1	0.032	0.47	0.683130051063973	0.8
Pex6	whole_OPC	0.93	0.032	0.47	0.683130051063973	0.8
Pex6	CG11085	0.86	0.032	0.47	0.683130051063973	0.8
Pex6	bi	0.84	0.032	0.47	0.683130051063973	0.8
Pex6	hbn	0.83	0.032	0.47	0.683130051063973	0.8
Pex6	lov	0.81	0.032	0.47	0.683130051063973	0.8
cag	tsh	7.99	0.066	0.51	0.382970843102535	0.65
cag	Ets65A	6.87	0.066	0.51	0.382970843102535	0.65
cag	Stat92E	6.2	0.066	0.51	0.382970843102535	0.65
cag	CG4328	5.44	0.066	0.51	0.382970843102535	0.65
cag	sr	4.32	0.066	0.51	0.382970843102535	0.65
cag	luna	4.15	0.066	0.51	0.382970843102535	0.65
cag	erm	3.87	0.066	0.51	0.382970843102535	0.65
cag	ham	3.87	0.066	0.51	0.382970843102535	0.65
cag	dan	3.4	0.066	0.51	0.382970843102535	0.65
cag	dmrt99B	3.13	0.066	0.51	0.382970843102535	0.65
cag	noc	3.04	0.066	0.51	0.382970843102535	0.65
cag	oc	2.91	0.066	0.51	0.382970843102535	0.65
cag	vvl	2.56	0.066	0.51	0.382970843102535	0.65
cag	hbn	2.4	0.066	0.51	0.382970843102535	0.65
cag	apt	2.17	0.066	0.51	0.382970843102535	0.65
cag	CG11085	2.1	0.066	0.51	0.382970843102535	0.65
cag	Hmx	1.95	0.066	0.51	0.382970843102535	0.65
cag	fru	1.85	0.066	0.51	0.382970843102535	0.65
cag	vfl	1.83	0.066	0.51	0.382970843102535	0.65
cag	Camta	1.81	0.066	0.51	0.382970843102535	0.65
cag	ab	1.28	0.066	0.51	0.382970843102535	0.65
cag	mirr	1.28	0.066	0.51	0.382970843102535	0.65
cag	zfh1	1.27	0.066	0.51	0.382970843102535	0.65
cag	dm	1.23	0.066	0.51	0.382970843102535	0.65
cag	NK7.1	1.23	0.066	0.51	0.382970843102535	0.65
cag	ap	1.18	0.066	0.51	0.382970843102535	0.65
cag	dDpp.dOptix	1.14	0.066	0.51	0.382970843102535	0.65
cag	br	1.06	0.066	0.51	0.382970843102535	0.65
cag	D	1.02	0.066	0.51	0.382970843102535	0.65
cag	vOptix.vVsx	1	0.066	0.51	0.382970843102535	0.65
Rpb5	ap	12.01	0.061	-0.01	0.227710017021324	0.38
Rpb5	ham	4.85	0.061	-0.01	0.227710017021324	0.38
Rpb5	vvl	3.26	0.061	-0.01	0.227710017021324	0.38
Rpb5	rn	2.75	0.061	-0.01	0.227710017021324	0.38
Rpb5	danr	2.38	0.061	-0.01	0.227710017021324	0.38
Rpb5	Camta	2.14	0.061	-0.01	0.227710017021324	0.38
Rpb5	kn	2.1	0.061	-0.01	0.227710017021324	0.38
Rpb5	CG32105	2.01	0.061	-0.01	0.227710017021324	0.38
Rpb5	dOptix.dVsx	1.97	0.061	-0.01	0.227710017021324	0.38
Rpb5	dOptix	1.96	0.061	-0.01	0.227710017021324	0.38
Rpb5	br	1.88	0.061	-0.01	0.227710017021324	0.38
Rpb5	Sox21b	1.76	0.061	-0.01	0.227710017021324	0.38
Rpb5	aop	1.75	0.061	-0.01	0.227710017021324	0.38
Rpb5	bsh	1.68	0.061	-0.01	0.227710017021324	0.38
Rpb5	Hmx	1.54	0.061	-0.01	0.227710017021324	0.38
Rpb5	CG4328	1.47	0.061	-0.01	0.227710017021324	0.38
Rpb5	vDpp	1.45	0.061	-0.01	0.227710017021324	0.38
Rpb5	CG43689	1.32	0.061	-0.01	0.227710017021324	0.38
Rpb5	vdVsx	1.22	0.061	-0.01	0.227710017021324	0.38
Rpb5	oc	1.12	0.061	-0.01	0.227710017021324	0.38
Rpb5	luna	1.09	0.061	-0.01	0.227710017021324	0.38
Rpb5	CG9650	1.04	0.061	-0.01	0.227710017021324	0.38
Rpb5	dDpp	1	0.061	-0.01	0.227710017021324	0.38
Rpb5	vdDpp.vdOptix	1	0.061	-0.01	0.227710017021324	0.38
Rpb5	Sox102F	0.9	0.061	-0.01	0.227710017021324	0.38
Rpb5	Atf3	0.86	0.061	-0.01	0.227710017021324	0.38
Rpb5	RunxB	0.85	0.061	-0.01	0.227710017021324	0.38
Rpb5	dve	0.81	0.061	-0.01	0.227710017021324	0.38
Rpb5	CG9932	0.64	0.061	-0.01	0.227710017021324	0.38
Rpb5	fd59A	0.55	0.061	-0.01	0.227710017021324	0.38
luna	CG43689	6.61	0.482	0.58	0.544704779401922	0.32
luna	kn	6.23	0.482	0.58	0.544704779401922	0.32
luna	Stat92E	6.12	0.482	0.58	0.544704779401922	0.32
luna	sr	5.84	0.482	0.58	0.544704779401922	0.32
luna	sim	5.66	0.482	0.58	0.544704779401922	0.32
luna	fru	3.41	0.482	0.58	0.544704779401922	0.32
luna	oc	3.35	0.482	0.58	0.544704779401922	0.32
luna	bi	3.14	0.482	0.58	0.544704779401922	0.32
luna	hth	2.34	0.482	0.58	0.544704779401922	0.32
luna	ct	2.2	0.482	0.58	0.544704779401922	0.32
luna	Camta	2.17	0.482	0.58	0.544704779401922	0.32
luna	CG4328	2.14	0.482	0.58	0.544704779401922	0.32
luna	Atf3	2.09	0.482	0.58	0.544704779401922	0.32
luna	dDpp.dOptix	1.98	0.482	0.58	0.544704779401922	0.32
luna	Vsx1	1.91	0.482	0.58	0.544704779401922	0.32
luna	Vsx2	1.87	0.482	0.58	0.544704779401922	0.32
luna	hbn	1.73	0.482	0.58	0.544704779401922	0.32
luna	bab1	1.72	0.482	0.58	0.544704779401922	0.32
luna	vdVsx	1.61	0.482	0.58	0.544704779401922	0.32
luna	scro	1.48	0.482	0.58	0.544704779401922	0.32
luna	SoxN	1.45	0.482	0.58	0.544704779401922	0.32
luna	tj	1.35	0.482	0.58	0.544704779401922	0.32
luna	Hmx	1.3	0.482	0.58	0.544704779401922	0.32
luna	elB	1.26	0.482	0.58	0.544704779401922	0.32
luna	vvl	1.17	0.482	0.58	0.544704779401922	0.32
luna	CG9650	1.11	0.482	0.58	0.544704779401922	0.32
luna	vOptix	1.07	0.482	0.58	0.544704779401922	0.32
luna	aop	1.01	0.482	0.58	0.544704779401922	0.32
luna	dDpp	1	0.482	0.58	0.544704779401922	0.32
luna	vdDpp.vdOptix	1	0.482	0.58	0.544704779401922	0.32
CG13229	CG9650	4.15	0.454	0	0.302613766334401	0.59
CG13229	CG11294	4.12	0.454	0	0.302613766334401	0.59
CG13229	dan	3.85	0.454	0	0.302613766334401	0.59
CG13229	ab	3.11	0.454	0	0.302613766334401	0.59
CG13229	tsh	3.03	0.454	0	0.302613766334401	0.59
CG13229	Awh	2.5	0.454	0	0.302613766334401	0.59
CG13229	vOptix	2.02	0.454	0	0.302613766334401	0.59
CG13229	danr	2.01	0.454	0	0.302613766334401	0.59
CG13229	ap	1.62	0.454	0	0.302613766334401	0.59
CG13229	CG4328	1.53	0.454	0	0.302613766334401	0.59
CG13229	aop	1.44	0.454	0	0.302613766334401	0.59
CG13229	Vsx2	1.41	0.454	0	0.302613766334401	0.59
CG13229	zfh1	1.31	0.454	0	0.302613766334401	0.59
CG13229	dmrt99B	1.29	0.454	0	0.302613766334401	0.59
CG13229	dOptix.dVsx	1.28	0.454	0	0.302613766334401	0.59
CG13229	fkh	1.19	0.454	0	0.302613766334401	0.59
CG13229	CG3726	1.15	0.454	0	0.302613766334401	0.59
CG13229	tj	1.15	0.454	0	0.302613766334401	0.59
CG13229	dve	1.07	0.454	0	0.302613766334401	0.59
CG13229	run	1.05	0.454	0	0.302613766334401	0.59
CG13229	elB	1.03	0.454	0	0.302613766334401	0.59
CG13229	bab2	0.95	0.454	0	0.302613766334401	0.59
CG13229	hbn	0.94	0.454	0	0.302613766334401	0.59
CG13229	scro	0.88	0.454	0	0.302613766334401	0.59
CG13229	svp	0.85	0.454	0	0.302613766334401	0.59
CG13229	fd59A	0.85	0.454	0	0.302613766334401	0.59
CG13229	oc	0.8	0.454	0	0.302613766334401	0.59
CG13229	TfAP-2	0.66	0.454	0	0.302613766334401	0.59
CG13229	toy	0.63	0.454	0	0.302613766334401	0.59
CG13229	Ets65A	0.62	0.454	0	0.302613766334401	0.59
CG12391	dm	10.77	0.105	0.09	0.367058489524401	0.38
CG12391	D	7.55	0.105	0.09	0.367058489524401	0.38
CG12391	Sox21b	7.45	0.105	0.09	0.367058489524401	0.38
CG12391	bab2	6.98	0.105	0.09	0.367058489524401	0.38
CG12391	Sox102F	6.76	0.105	0.09	0.367058489524401	0.38
CG12391	dan	6.33	0.105	0.09	0.367058489524401	0.38
CG12391	ct	4.38	0.105	0.09	0.367058489524401	0.38
CG12391	toy	3.85	0.105	0.09	0.367058489524401	0.38
CG12391	Lim3	3.07	0.105	0.09	0.367058489524401	0.38
CG12391	CG11085	2.48	0.105	0.09	0.367058489524401	0.38
CG12391	Stat92E	2.21	0.105	0.09	0.367058489524401	0.38
CG12391	lov	2.16	0.105	0.09	0.367058489524401	0.38
CG12391	CG11294	1.95	0.105	0.09	0.367058489524401	0.38
CG12391	fru	1.93	0.105	0.09	0.367058489524401	0.38
CG12391	vOptix.vVsx	1.86	0.105	0.09	0.367058489524401	0.38
CG12391	tsh	1.79	0.105	0.09	0.367058489524401	0.38
CG12391	dac	1.52	0.105	0.09	0.367058489524401	0.38
CG12391	TfAP-2	1.49	0.105	0.09	0.367058489524401	0.38
CG12391	NK7.1	1.44	0.105	0.09	0.367058489524401	0.38
CG12391	ab	1.41	0.105	0.09	0.367058489524401	0.38
CG12391	ap	1.39	0.105	0.09	0.367058489524401	0.38
CG12391	dOptix	1.16	0.105	0.09	0.367058489524401	0.38
CG12391	CG9932	1.13	0.105	0.09	0.367058489524401	0.38
CG12391	Hmx	1.1	0.105	0.09	0.367058489524401	0.38
CG12391	fkh	1.05	0.105	0.09	0.367058489524401	0.38
CG12391	vdOptix	1.03	0.105	0.09	0.367058489524401	0.38
CG12391	vdDpp	1	0.105	0.09	0.367058489524401	0.38
CG12391	dDpp	1	0.105	0.09	0.367058489524401	0.38
CG12391	ey	0.96	0.105	0.09	0.367058489524401	0.38
CG12391	hbn	0.88	0.105	0.09	0.367058489524401	0.38
CG9067	sr	9.86	0.112	0.23	0.683130051063973	0.76
CG9067	CG43689	6.52	0.112	0.23	0.683130051063973	0.76
CG9067	CG32105	5.33	0.112	0.23	0.683130051063973	0.76
CG9067	Hmx	4.52	0.112	0.23	0.683130051063973	0.76
CG9067	Vsx2	3.75	0.112	0.23	0.683130051063973	0.76
CG9067	run	3.54	0.112	0.23	0.683130051063973	0.76
CG9067	luna	3.43	0.112	0.23	0.683130051063973	0.76
CG9067	ct	3.38	0.112	0.23	0.683130051063973	0.76
CG9067	CG34340	2.71	0.112	0.23	0.683130051063973	0.76
CG9067	kn	2.56	0.112	0.23	0.683130051063973	0.76
CG9067	br	2.2	0.112	0.23	0.683130051063973	0.76
CG9067	ab	1.92	0.112	0.23	0.683130051063973	0.76
CG9067	CG11085	1.7	0.112	0.23	0.683130051063973	0.76
CG9067	vvl	1.66	0.112	0.23	0.683130051063973	0.76
CG9067	dVsx	1.39	0.112	0.23	0.683130051063973	0.76
CG9067	SoxN	1.38	0.112	0.23	0.683130051063973	0.76
CG9067	CG4328	1.35	0.112	0.23	0.683130051063973	0.76
CG9067	oc	1.23	0.112	0.23	0.683130051063973	0.76
CG9067	foxo	1.21	0.112	0.23	0.683130051063973	0.76
CG9067	Ets65A	1.11	0.112	0.23	0.683130051063973	0.76
CG9067	dve	1.09	0.112	0.23	0.683130051063973	0.76
CG9067	Awh	1.03	0.112	0.23	0.683130051063973	0.76
CG9067	vOptix.vVsx	1	0.112	0.23	0.683130051063973	0.76
CG9067	vdOptix.vdVsx	1	0.112	0.23	0.683130051063973	0.76
CG9067	fkh	0.94	0.112	0.23	0.683130051063973	0.76
CG9067	erm	0.91	0.112	0.23	0.683130051063973	0.76
CG9067	vdDpp.vdOptix	0.89	0.112	0.23	0.683130051063973	0.76
CG9067	TfAP-2	0.83	0.112	0.23	0.683130051063973	0.76
CG9067	vfl	0.76	0.112	0.23	0.683130051063973	0.76
CG9067	CG9932	0.72	0.112	0.23	0.683130051063973	0.76
CG13220	aop	14.32	0.195	0.86	0.856348838577675	0.73
CG13220	elB	11.5	0.195	0.86	0.856348838577675	0.73
CG13220	ab	10.9	0.195	0.86	0.856348838577675	0.73
CG13220	Sox102F	10.14	0.195	0.86	0.856348838577675	0.73
CG13220	CG9650	9.47	0.195	0.86	0.856348838577675	0.73
CG13220	Stat92E	8.71	0.195	0.86	0.856348838577675	0.73
CG13220	vvl	7.06	0.195	0.86	0.856348838577675	0.73
CG13220	toy	6.55	0.195	0.86	0.856348838577675	0.73
CG13220	CG34340	6.48	0.195	0.86	0.856348838577675	0.73
CG13220	dm	6.37	0.195	0.86	0.856348838577675	0.73
CG13220	bsh	5.79	0.195	0.86	0.856348838577675	0.73
CG13220	ct	4.81	0.195	0.86	0.856348838577675	0.73
CG13220	lov	4.48	0.195	0.86	0.856348838577675	0.73
CG13220	fru	4.27	0.195	0.86	0.856348838577675	0.73
CG13220	TfAP-2	3.77	0.195	0.86	0.856348838577675	0.73
CG13220	Camta	3.52	0.195	0.86	0.856348838577675	0.73
CG13220	zfh1	3.46	0.195	0.86	0.856348838577675	0.73
CG13220	Sox21b	3.25	0.195	0.86	0.856348838577675	0.73
CG13220	CG32105	2.92	0.195	0.86	0.856348838577675	0.73
CG13220	hth	2.9	0.195	0.86	0.856348838577675	0.73
CG13220	bab2	2.87	0.195	0.86	0.856348838577675	0.73
CG13220	bab1	2.46	0.195	0.86	0.856348838577675	0.73
CG13220	vdOptix	2.34	0.195	0.86	0.856348838577675	0.73
CG13220	Vsx2	2.2	0.195	0.86	0.856348838577675	0.73
CG13220	noc	2.1	0.195	0.86	0.856348838577675	0.73
CG13220	ham	1.81	0.195	0.86	0.856348838577675	0.73
CG13220	CG9932	1.63	0.195	0.86	0.856348838577675	0.73
CG13220	danr	1.61	0.195	0.86	0.856348838577675	0.73
CG13220	apt	1.46	0.195	0.86	0.856348838577675	0.73
CG13220	CG43689	1.38	0.195	0.86	0.856348838577675	0.73
dare	Camta	7.57	0.081	-0.06	0.382970843102535	0.46
dare	CG9932	5.15	0.081	-0.06	0.382970843102535	0.46
dare	vfl	4.35	0.081	-0.06	0.382970843102535	0.46
dare	vdVsx	4.17	0.081	-0.06	0.382970843102535	0.46
dare	vvl	3.93	0.081	-0.06	0.382970843102535	0.46
dare	SoxN	3.16	0.081	-0.06	0.382970843102535	0.46
dare	pros	2.84	0.081	-0.06	0.382970843102535	0.46
dare	Lim3	2.65	0.081	-0.06	0.382970843102535	0.46
dare	Vsx2	2.45	0.081	-0.06	0.382970843102535	0.46
dare	ab	2.26	0.081	-0.06	0.382970843102535	0.46
dare	danr	2.14	0.081	-0.06	0.382970843102535	0.46
dare	kn	2.08	0.081	-0.06	0.382970843102535	0.46
dare	ham	2.08	0.081	-0.06	0.382970843102535	0.46
dare	dmrt99B	2	0.081	-0.06	0.382970843102535	0.46
dare	dac	1.97	0.081	-0.06	0.382970843102535	0.46
dare	ap	1.9	0.081	-0.06	0.382970843102535	0.46
dare	Sox102F	1.65	0.081	-0.06	0.382970843102535	0.46
dare	dOptix.dVsx	1.39	0.081	-0.06	0.382970843102535	0.46
dare	tsh	1.08	0.081	-0.06	0.382970843102535	0.46
dare	pdm3	1.07	0.081	-0.06	0.382970843102535	0.46
dare	br	1.02	0.081	-0.06	0.382970843102535	0.46
dare	Sox21b	0.95	0.081	-0.06	0.382970843102535	0.46
dare	Hmx	0.79	0.081	-0.06	0.382970843102535	0.46
dare	hbn	0.78	0.081	-0.06	0.382970843102535	0.46
dare	erm	0.75	0.081	-0.06	0.382970843102535	0.46
dare	dOptix	0.65	0.081	-0.06	0.382970843102535	0.46
dare	svp	0.63	0.081	-0.06	0.382970843102535	0.46
dare	whole_OPC	0.6	0.081	-0.06	0.382970843102535	0.46
dare	apt	0.59	0.081	-0.06	0.382970843102535	0.46
dare	RunxB	0.55	0.081	-0.06	0.382970843102535	0.46
CG42336	ey	6.07	0.076	0.45	1	0.71
CG42336	TfAP-2	5.89	0.076	0.45	1	0.71
CG42336	Ets65A	5.82	0.076	0.45	1	0.71
CG42336	fru	4.67	0.076	0.45	1	0.71
CG42336	Vsx1	4.58	0.076	0.45	1	0.71
CG42336	ab	3.75	0.076	0.45	1	0.71
CG42336	dm	3.5	0.076	0.45	1	0.71
CG42336	rn	3.33	0.076	0.45	1	0.71
CG42336	fd59A	3.01	0.076	0.45	1	0.71
CG42336	hbn	3.01	0.076	0.45	1	0.71
CG42336	toy	2.86	0.076	0.45	1	0.71
CG42336	sr	2.56	0.076	0.45	1	0.71
CG42336	pros	2.35	0.076	0.45	1	0.71
CG42336	Vsx2	2.3	0.076	0.45	1	0.71
CG42336	Lim3	2.3	0.076	0.45	1	0.71
CG42336	zfh1	2.24	0.076	0.45	1	0.71
CG42336	vDpp	2.19	0.076	0.45	1	0.71
CG42336	tsh	2.11	0.076	0.45	1	0.71
CG42336	hth	1.8	0.076	0.45	1	0.71
CG42336	luna	1.78	0.076	0.45	1	0.71
CG42336	run	1.71	0.076	0.45	1	0.71
CG42336	Sox102F	1.69	0.076	0.45	1	0.71
CG42336	CG43689	1.64	0.076	0.45	1	0.71
CG42336	ap	1.61	0.076	0.45	1	0.71
CG42336	Sox21b	1.6	0.076	0.45	1	0.71
CG42336	CG9932	1.27	0.076	0.45	1	0.71
CG42336	tup	1.25	0.076	0.45	1	0.71
CG42336	vdVsx	1.24	0.076	0.45	1	0.71
CG42336	CG11294	1.22	0.076	0.45	1	0.71
CG42336	vDpp.vOptix	1.18	0.076	0.45	1	0.71
ix	CG4328	8.31	0.062	0.45	0.447213595499958	0.67
ix	Sox102F	7.51	0.062	0.45	0.447213595499958	0.67
ix	Lim3	4.5	0.062	0.45	0.447213595499958	0.67
ix	toy	4.49	0.062	0.45	0.447213595499958	0.67
ix	Camta	4.12	0.062	0.45	0.447213595499958	0.67
ix	CG32105	3.74	0.062	0.45	0.447213595499958	0.67
ix	tj	3.57	0.062	0.45	0.447213595499958	0.67
ix	erm	3.57	0.062	0.45	0.447213595499958	0.67
ix	rn	3.35	0.062	0.45	0.447213595499958	0.67
ix	CG11085	3.1	0.062	0.45	0.447213595499958	0.67
ix	elB	2.88	0.062	0.45	0.447213595499958	0.67
ix	dm	2.84	0.062	0.45	0.447213595499958	0.67
ix	Ets65A	2.81	0.062	0.45	0.447213595499958	0.67
ix	Dll	2.81	0.062	0.45	0.447213595499958	0.67
ix	CG34340	2.62	0.062	0.45	0.447213595499958	0.67
ix	sr	2.56	0.062	0.45	0.447213595499958	0.67
ix	pros	2.49	0.062	0.45	0.447213595499958	0.67
ix	Vsx2	2.34	0.062	0.45	0.447213595499958	0.67
ix	hbn	2.24	0.062	0.45	0.447213595499958	0.67
ix	danr	2.05	0.062	0.45	0.447213595499958	0.67
ix	scro	1.85	0.062	0.45	0.447213595499958	0.67
ix	vdOptix	1.79	0.062	0.45	0.447213595499958	0.67
ix	foxo	1.69	0.062	0.45	0.447213595499958	0.67
ix	dOptix.dVsx	1.6	0.062	0.45	0.447213595499958	0.67
ix	luna	1.56	0.062	0.45	0.447213595499958	0.67
ix	dOptix	1.56	0.062	0.45	0.447213595499958	0.67
ix	ab	1.53	0.062	0.45	0.447213595499958	0.67
ix	D	1.37	0.062	0.45	0.447213595499958	0.67
ix	fd59A	1.36	0.062	0.45	0.447213595499958	0.67
ix	Sox21b	1.35	0.062	0.45	0.447213595499958	0.67
CG13203	tj	7.46	0.573	0.84	1	0.57
CG13203	ct	3.28	0.573	0.84	1	0.57
CG13203	pdm3	2.74	0.573	0.84	1	0.57
CG13203	fd59A	2.14	0.573	0.84	1	0.57
CG13203	oc	1.99	0.573	0.84	1	0.57
CG13203	CG32532	1.85	0.573	0.84	1	0.57
CG13203	bab1	1.81	0.573	0.84	1	0.57
CG13203	zfh1	1.72	0.573	0.84	1	0.57
CG13203	dve	1.54	0.573	0.84	1	0.57
CG13203	Stat92E	1.52	0.573	0.84	1	0.57
CG13203	vdVsx	1.51	0.573	0.84	1	0.57
CG13203	aop	1.31	0.573	0.84	1	0.57
CG13203	kn	1.25	0.573	0.84	1	0.57
CG13203	Awh	1.17	0.573	0.84	1	0.57
CG13203	ap	1.02	0.573	0.84	1	0.57
CG13203	Sox102F	0.91	0.573	0.84	1	0.57
CG13203	scro	0.66	0.573	0.84	1	0.57
CG13203	dDpp.dOptix	0.62	0.573	0.84	1	0.57
CG13203	vOptix	0.61	0.573	0.84	1	0.57
CG13203	ab	0.5	0.573	0.84	1	0.57
CG13203	elB	0.49	0.573	0.84	1	0.57
CG13203	CG32105	0.43	0.573	0.84	1	0.57
CG13203	apt	0.34	0.573	0.84	1	0.57
CG13203	CG43689	0.3	0.573	0.84	1	0.57
CG13203	CG11085	0.01	0.573	0.84	1	0.57
CG13203	vDpp	0	0.573	0.84	1	0.57
CG13203	vVsx	0	0.573	0.84	1	0.57
CG13203	vVsx.dVsx.dOptix	0	0.573	0.84	1	0.57
CG13203	vOptix.vVsx.dVsx	0	0.573	0.84	1	0.57
CG13203	br	-0.06	0.573	0.84	1	0.57
pyr	dac	10.22	0.421	0.3	0.683130051063973	0.46
pyr	br	7.15	0.421	0.3	0.683130051063973	0.46
pyr	sim	4.08	0.421	0.3	0.683130051063973	0.46
pyr	Lim3	4	0.421	0.3	0.683130051063973	0.46
pyr	vDpp.vOptix	2.78	0.421	0.3	0.683130051063973	0.46
pyr	luna	2.52	0.421	0.3	0.683130051063973	0.46
pyr	elB	2.21	0.421	0.3	0.683130051063973	0.46
pyr	CG11294	2.17	0.421	0.3	0.683130051063973	0.46
pyr	pdm3	2.03	0.421	0.3	0.683130051063973	0.46
pyr	aop	1.82	0.421	0.3	0.683130051063973	0.46
pyr	oc	1.37	0.421	0.3	0.683130051063973	0.46
pyr	dOptix	1.32	0.421	0.3	0.683130051063973	0.46
pyr	ab	1.31	0.421	0.3	0.683130051063973	0.46
pyr	apt	1.13	0.421	0.3	0.683130051063973	0.46
pyr	dm	1.08	0.421	0.3	0.683130051063973	0.46
pyr	D	1.05	0.421	0.3	0.683130051063973	0.46
pyr	SoxN	1.05	0.421	0.3	0.683130051063973	0.46
pyr	toy	1.04	0.421	0.3	0.683130051063973	0.46
pyr	tup	1.03	0.421	0.3	0.683130051063973	0.46
pyr	Sox102F	0.91	0.421	0.3	0.683130051063973	0.46
pyr	vdDpp.vdOptix	0.89	0.421	0.3	0.683130051063973	0.46
pyr	pros	0.88	0.421	0.3	0.683130051063973	0.46
pyr	bi	0.87	0.421	0.3	0.683130051063973	0.46
pyr	whole_OPC	0.84	0.421	0.3	0.683130051063973	0.46
pyr	danr	0.83	0.421	0.3	0.683130051063973	0.46
pyr	fd59A	0.79	0.421	0.3	0.683130051063973	0.46
pyr	TfAP-2	0.76	0.421	0.3	0.683130051063973	0.46
pyr	run	0.71	0.421	0.3	0.683130051063973	0.46
pyr	kn	0.57	0.421	0.3	0.683130051063973	0.46
pyr	fru	0.56	0.421	0.3	0.683130051063973	0.46
ths	elB	9.59	0.184	-0.04	0.29277002188456	0.51
ths	bab2	7.6	0.184	-0.04	0.29277002188456	0.51
ths	ab	7.43	0.184	-0.04	0.29277002188456	0.51
ths	lov	6.61	0.184	-0.04	0.29277002188456	0.51
ths	CG3726	5.87	0.184	-0.04	0.29277002188456	0.51
ths	CG32105	4.24	0.184	-0.04	0.29277002188456	0.51
ths	run	4.07	0.184	-0.04	0.29277002188456	0.51
ths	CG11085	4.04	0.184	-0.04	0.29277002188456	0.51
ths	ap	3.33	0.184	-0.04	0.29277002188456	0.51
ths	Ets65A	3.21	0.184	-0.04	0.29277002188456	0.51
ths	aop	3.04	0.184	-0.04	0.29277002188456	0.51
ths	toy	3.03	0.184	-0.04	0.29277002188456	0.51
ths	foxo	2.88	0.184	-0.04	0.29277002188456	0.51
ths	br	2.8	0.184	-0.04	0.29277002188456	0.51
ths	tj	2.53	0.184	-0.04	0.29277002188456	0.51
ths	Sox21b	2.03	0.184	-0.04	0.29277002188456	0.51
ths	noc	1.97	0.184	-0.04	0.29277002188456	0.51
ths	Stat92E	1.92	0.184	-0.04	0.29277002188456	0.51
ths	CG34340	1.79	0.184	-0.04	0.29277002188456	0.51
ths	sim	1.73	0.184	-0.04	0.29277002188456	0.51
ths	dve	1.44	0.184	-0.04	0.29277002188456	0.51
ths	Vsx1	1.42	0.184	-0.04	0.29277002188456	0.51
ths	Dll	1.42	0.184	-0.04	0.29277002188456	0.51
ths	Lim3	1.29	0.184	-0.04	0.29277002188456	0.51
ths	CG9932	1.25	0.184	-0.04	0.29277002188456	0.51
ths	scro	1.21	0.184	-0.04	0.29277002188456	0.51
ths	D	1.17	0.184	-0.04	0.29277002188456	0.51
ths	ey	1.08	0.184	-0.04	0.29277002188456	0.51
ths	vOptix.vVsx	1	0.184	-0.04	0.29277002188456	0.51
ths	CG43689	0.98	0.184	-0.04	0.29277002188456	0.51
Sobp	svp	8.78	0.063	0.27	0.683130051063973	0.62
Sobp	toy	5.14	0.063	0.27	0.683130051063973	0.62
Sobp	mirr	4.56	0.063	0.27	0.683130051063973	0.62
Sobp	CG11085	4.53	0.063	0.27	0.683130051063973	0.62
Sobp	zfh1	4.22	0.063	0.27	0.683130051063973	0.62
Sobp	fd59A	4.1	0.063	0.27	0.683130051063973	0.62
Sobp	vdVsx	4.06	0.063	0.27	0.683130051063973	0.62
Sobp	danr	3.88	0.063	0.27	0.683130051063973	0.62
Sobp	ct	3.72	0.063	0.27	0.683130051063973	0.62
Sobp	tsh	3.71	0.063	0.27	0.683130051063973	0.62
Sobp	Dll	2.77	0.063	0.27	0.683130051063973	0.62
Sobp	fkh	2.54	0.063	0.27	0.683130051063973	0.62
Sobp	CG32105	2.47	0.063	0.27	0.683130051063973	0.62
Sobp	CG32532	2.3	0.063	0.27	0.683130051063973	0.62
Sobp	TfAP-2	2.22	0.063	0.27	0.683130051063973	0.62
Sobp	dan	2.16	0.063	0.27	0.683130051063973	0.62
Sobp	Ets65A	2.1	0.063	0.27	0.683130051063973	0.62
Sobp	hth	1.76	0.063	0.27	0.683130051063973	0.62
Sobp	ham	1.71	0.063	0.27	0.683130051063973	0.62
Sobp	hbn	1.54	0.063	0.27	0.683130051063973	0.62
Sobp	Atf3	1.49	0.063	0.27	0.683130051063973	0.62
Sobp	CG43689	1.41	0.063	0.27	0.683130051063973	0.62
Sobp	CG11294	1.37	0.063	0.27	0.683130051063973	0.62
Sobp	br	1.3	0.063	0.27	0.683130051063973	0.62
Sobp	CG9650	1.24	0.063	0.27	0.683130051063973	0.62
Sobp	Vsx2	1.2	0.063	0.27	0.683130051063973	0.62
Sobp	Hmx	1.14	0.063	0.27	0.683130051063973	0.62
Sobp	bsh	1.13	0.063	0.27	0.683130051063973	0.62
Sobp	scro	1.1	0.063	0.27	0.683130051063973	0.62
Sobp	Sox21b	1.07	0.063	0.27	0.683130051063973	0.62
S2P	ap	7.77	0.08	0.17	0.654653670707977	0.64
S2P	ct	5.65	0.08	0.17	0.654653670707977	0.64
S2P	Ets65A	5.51	0.08	0.17	0.654653670707977	0.64
S2P	Sox102F	5.44	0.08	0.17	0.654653670707977	0.64
S2P	SoxN	5.06	0.08	0.17	0.654653670707977	0.64
S2P	toy	3.85	0.08	0.17	0.654653670707977	0.64
S2P	fru	3.51	0.08	0.17	0.654653670707977	0.64
S2P	vOptix	2.82	0.08	0.17	0.654653670707977	0.64
S2P	ab	2.7	0.08	0.17	0.654653670707977	0.64
S2P	scro	2.56	0.08	0.17	0.654653670707977	0.64
S2P	NK7.1	2.48	0.08	0.17	0.654653670707977	0.64
S2P	hth	2.39	0.08	0.17	0.654653670707977	0.64
S2P	Sox21b	2.36	0.08	0.17	0.654653670707977	0.64
S2P	CG32105	2.31	0.08	0.17	0.654653670707977	0.64
S2P	dm	2.23	0.08	0.17	0.654653670707977	0.64
S2P	Dll	2.03	0.08	0.17	0.654653670707977	0.64
S2P	whole_OPC	2.02	0.08	0.17	0.654653670707977	0.64
S2P	Vsx1	1.98	0.08	0.17	0.654653670707977	0.64
S2P	vvl	1.7	0.08	0.17	0.654653670707977	0.64
S2P	dOptix.dVsx	1.56	0.08	0.17	0.654653670707977	0.64
S2P	vdDpp	1.54	0.08	0.17	0.654653670707977	0.64
S2P	Vsx2	1.29	0.08	0.17	0.654653670707977	0.64
S2P	CG3726	1.21	0.08	0.17	0.654653670707977	0.64
S2P	vfl	1.2	0.08	0.17	0.654653670707977	0.64
S2P	mirr	1.18	0.08	0.17	0.654653670707977	0.64
S2P	oc	1.1	0.08	0.17	0.654653670707977	0.64
S2P	bi	1.04	0.08	0.17	0.654653670707977	0.64
S2P	D	0.88	0.08	0.17	0.654653670707977	0.64
S2P	aop	0.85	0.08	0.17	0.654653670707977	0.64
S2P	vdOptix	0.82	0.08	0.17	0.654653670707977	0.64
Sln	erm	9.91	0.098	0.47	0.428571428571429	0.28
Sln	hth	8.55	0.098	0.47	0.428571428571429	0.28
Sln	NK7.1	7.53	0.098	0.47	0.428571428571429	0.28
Sln	pdm3	7.44	0.098	0.47	0.428571428571429	0.28
Sln	Sox102F	5.71	0.098	0.47	0.428571428571429	0.28
Sln	run	5.62	0.098	0.47	0.428571428571429	0.28
Sln	Lim3	4.27	0.098	0.47	0.428571428571429	0.28
Sln	Vsx2	4.05	0.098	0.47	0.428571428571429	0.28
Sln	ab	3.87	0.098	0.47	0.428571428571429	0.28
Sln	CG32105	3.81	0.098	0.47	0.428571428571429	0.28
Sln	kn	3.14	0.098	0.47	0.428571428571429	0.28
Sln	fru	2.99	0.098	0.47	0.428571428571429	0.28
Sln	sr	2.7	0.098	0.47	0.428571428571429	0.28
Sln	bi	2.53	0.098	0.47	0.428571428571429	0.28
Sln	svp	2.49	0.098	0.47	0.428571428571429	0.28
Sln	D	2.13	0.098	0.47	0.428571428571429	0.28
Sln	dmrt99B	1.92	0.098	0.47	0.428571428571429	0.28
Sln	CG11294	1.91	0.098	0.47	0.428571428571429	0.28
Sln	Awh	1.7	0.098	0.47	0.428571428571429	0.28
Sln	dm	1.66	0.098	0.47	0.428571428571429	0.28
Sln	scro	1.47	0.098	0.47	0.428571428571429	0.28
Sln	dDpp.dOptix	1.41	0.098	0.47	0.428571428571429	0.28
Sln	whole_OPC	1.36	0.098	0.47	0.428571428571429	0.28
Sln	TfAP-2	1.31	0.098	0.47	0.428571428571429	0.28
Sln	vOptix.vVsx	1.21	0.098	0.47	0.428571428571429	0.28
Sln	vdVsx	1.14	0.098	0.47	0.428571428571429	0.28
Sln	Dll	1.14	0.098	0.47	0.428571428571429	0.28
Sln	dOptix	1.07	0.098	0.47	0.428571428571429	0.28
Sln	CG4328	1.04	0.098	0.47	0.428571428571429	0.28
Sln	dOptix.dVsx	1	0.098	0.47	0.428571428571429	0.28
ERp60	luna	9.15	0.142	0.4	0.174077655955698	0.13
ERp60	erm	4.89	0.142	0.4	0.174077655955698	0.13
ERp60	ct	3.98	0.142	0.4	0.174077655955698	0.13
ERp60	bab1	3.77	0.142	0.4	0.174077655955698	0.13
ERp60	Atf3	3.46	0.142	0.4	0.174077655955698	0.13
ERp60	CG11085	3.36	0.142	0.4	0.174077655955698	0.13
ERp60	Hmx	3.29	0.142	0.4	0.174077655955698	0.13
ERp60	lov	2.66	0.142	0.4	0.174077655955698	0.13
ERp60	Awh	2.03	0.142	0.4	0.174077655955698	0.13
ERp60	CG9650	1.78	0.142	0.4	0.174077655955698	0.13
ERp60	danr	1.78	0.142	0.4	0.174077655955698	0.13
ERp60	Sox102F	1.76	0.142	0.4	0.174077655955698	0.13
ERp60	bsh	1.71	0.142	0.4	0.174077655955698	0.13
ERp60	Lim3	1.68	0.142	0.4	0.174077655955698	0.13
ERp60	bab2	1.62	0.142	0.4	0.174077655955698	0.13
ERp60	tup	1.53	0.142	0.4	0.174077655955698	0.13
ERp60	ab	1.43	0.142	0.4	0.174077655955698	0.13
ERp60	CG11294	1.25	0.142	0.4	0.174077655955698	0.13
ERp60	apt	1.16	0.142	0.4	0.174077655955698	0.13
ERp60	Vsx1	1.01	0.142	0.4	0.174077655955698	0.13
ERp60	dDpp.dOptix	1	0.142	0.4	0.174077655955698	0.13
ERp60	vDpp.vOptix	0.91	0.142	0.4	0.174077655955698	0.13
ERp60	vdDpp.vdOptix	0.87	0.142	0.4	0.174077655955698	0.13
ERp60	Stat92E	0.85	0.142	0.4	0.174077655955698	0.13
ERp60	vdDpp	0.84	0.142	0.4	0.174077655955698	0.13
ERp60	mirr	0.82	0.142	0.4	0.174077655955698	0.13
ERp60	dm	0.78	0.142	0.4	0.174077655955698	0.13
ERp60	dac	0.72	0.142	0.4	0.174077655955698	0.13
ERp60	CG32532	0.63	0.142	0.4	0.174077655955698	0.13
ERp60	sr	0.55	0.142	0.4	0.174077655955698	0.13
Zip48C	Lim3	7.78	0.053	0.35	0.382970843102535	0.59
Zip48C	hth	5.65	0.053	0.35	0.382970843102535	0.59
Zip48C	Vsx2	5.19	0.053	0.35	0.382970843102535	0.59
Zip48C	Camta	4.57	0.053	0.35	0.382970843102535	0.59
Zip48C	danr	3.17	0.053	0.35	0.382970843102535	0.59
Zip48C	Ets65A	3.08	0.053	0.35	0.382970843102535	0.59
Zip48C	CG3726	2.73	0.053	0.35	0.382970843102535	0.59
Zip48C	CG11294	2.42	0.053	0.35	0.382970843102535	0.59
Zip48C	dOptix	2.42	0.053	0.35	0.382970843102535	0.59
Zip48C	tj	2.37	0.053	0.35	0.382970843102535	0.59
Zip48C	vdDpp	2.2	0.053	0.35	0.382970843102535	0.59
Zip48C	luna	1.97	0.053	0.35	0.382970843102535	0.59
Zip48C	rn	1.93	0.053	0.35	0.382970843102535	0.59
Zip48C	ct	1.91	0.053	0.35	0.382970843102535	0.59
Zip48C	aop	1.86	0.053	0.35	0.382970843102535	0.59
Zip48C	dac	1.56	0.053	0.35	0.382970843102535	0.59
Zip48C	mirr	1.52	0.053	0.35	0.382970843102535	0.59
Zip48C	CG4328	1.48	0.053	0.35	0.382970843102535	0.59
Zip48C	vdOptix	1.37	0.053	0.35	0.382970843102535	0.59
Zip48C	bab2	1.23	0.053	0.35	0.382970843102535	0.59
Zip48C	Awh	1.23	0.053	0.35	0.382970843102535	0.59
Zip48C	bab1	1.14	0.053	0.35	0.382970843102535	0.59
Zip48C	tsh	1.11	0.053	0.35	0.382970843102535	0.59
Zip48C	D	1.08	0.053	0.35	0.382970843102535	0.59
Zip48C	fkh	1.05	0.053	0.35	0.382970843102535	0.59
Zip48C	noc	1.04	0.053	0.35	0.382970843102535	0.59
Zip48C	run	0.97	0.053	0.35	0.382970843102535	0.59
Zip48C	vOptix	0.96	0.053	0.35	0.382970843102535	0.59
Zip48C	Sox21b	0.78	0.053	0.35	0.382970843102535	0.59
Zip48C	svp	0.75	0.053	0.35	0.382970843102535	0.59
ADD1	ab	5.93	0.061	0.22	0.29277002188456	0.62
ADD1	toy	4.24	0.061	0.22	0.29277002188456	0.62
ADD1	erm	4.15	0.061	0.22	0.29277002188456	0.62
ADD1	noc	2.58	0.061	0.22	0.29277002188456	0.62
ADD1	Awh	2.53	0.061	0.22	0.29277002188456	0.62
ADD1	luna	2.44	0.061	0.22	0.29277002188456	0.62
ADD1	apt	2.14	0.061	0.22	0.29277002188456	0.62
ADD1	sr	1.84	0.061	0.22	0.29277002188456	0.62
ADD1	vvl	1.59	0.061	0.22	0.29277002188456	0.62
ADD1	Stat92E	1.28	0.061	0.22	0.29277002188456	0.62
ADD1	foxo	1.17	0.061	0.22	0.29277002188456	0.62
ADD1	whole_OPC	1.16	0.061	0.22	0.29277002188456	0.62
ADD1	ey	1.15	0.061	0.22	0.29277002188456	0.62
ADD1	svp	1.07	0.061	0.22	0.29277002188456	0.62
ADD1	vdOptix.vdVsx	1	0.061	0.22	0.29277002188456	0.62
ADD1	vdDpp.vdOptix	1	0.061	0.22	0.29277002188456	0.62
ADD1	vdOptix	1	0.061	0.22	0.29277002188456	0.62
ADD1	vOptix.vVsx	0.98	0.061	0.22	0.29277002188456	0.62
ADD1	Atf3	0.96	0.061	0.22	0.29277002188456	0.62
ADD1	zfh1	0.76	0.061	0.22	0.29277002188456	0.62
ADD1	dVsx	0.68	0.061	0.22	0.29277002188456	0.62
ADD1	bi	0.58	0.061	0.22	0.29277002188456	0.62
ADD1	fru	0.52	0.061	0.22	0.29277002188456	0.62
ADD1	fd59A	0.39	0.061	0.22	0.29277002188456	0.62
ADD1	aop	0.35	0.061	0.22	0.29277002188456	0.62
ADD1	fkh	0.29	0.061	0.22	0.29277002188456	0.62
ADD1	CG4328	0.17	0.061	0.22	0.29277002188456	0.62
ADD1	bab2	0.17	0.061	0.22	0.29277002188456	0.62
ADD1	vdVsx	0.04	0.061	0.22	0.29277002188456	0.62
ADD1	SoxN	0.01	0.061	0.22	0.29277002188456	0.62
rho-7	scro	9.21	0.068	0.38	1	0.91
rho-7	Ets65A	6.43	0.068	0.38	1	0.91
rho-7	whole_OPC	5	0.068	0.38	1	0.91
rho-7	Hmx	4.33	0.068	0.38	1	0.91
rho-7	fd59A	4.13	0.068	0.38	1	0.91
rho-7	tsh	3.79	0.068	0.38	1	0.91
rho-7	Vsx2	3.75	0.068	0.38	1	0.91
rho-7	fkh	3.44	0.068	0.38	1	0.91
rho-7	pros	3.43	0.068	0.38	1	0.91
rho-7	erm	3.33	0.068	0.38	1	0.91
rho-7	vvl	2.51	0.068	0.38	1	0.91
rho-7	bsh	2.37	0.068	0.38	1	0.91
rho-7	ab	2.35	0.068	0.38	1	0.91
rho-7	mirr	2.19	0.068	0.38	1	0.91
rho-7	CG9932	2.18	0.068	0.38	1	0.91
rho-7	Sox102F	2.08	0.068	0.38	1	0.91
rho-7	toy	1.96	0.068	0.38	1	0.91
rho-7	dDpp	1.93	0.068	0.38	1	0.91
rho-7	Camta	1.9	0.068	0.38	1	0.91
rho-7	kn	1.77	0.068	0.38	1	0.91
rho-7	CG11085	1.56	0.068	0.38	1	0.91
rho-7	Sox21b	1.46	0.068	0.38	1	0.91
rho-7	TfAP-2	1.46	0.068	0.38	1	0.91
rho-7	CG3726	1.38	0.068	0.38	1	0.91
rho-7	apt	1.25	0.068	0.38	1	0.91
rho-7	CG11294	1.24	0.068	0.38	1	0.91
rho-7	bab1	1.23	0.068	0.38	1	0.91
rho-7	CG32105	1.13	0.068	0.38	1	0.91
rho-7	Stat92E	1.1	0.068	0.38	1	0.91
rho-7	vOptix	1.07	0.068	0.38	1	0.91
CG8298	ab	13.05	0.107	0.61	0.382970843102535	0.5
CG8298	CG34340	7.16	0.107	0.61	0.382970843102535	0.5
CG8298	ct	6.74	0.107	0.61	0.382970843102535	0.5
CG8298	oc	6.46	0.107	0.61	0.382970843102535	0.5
CG8298	bi	5.55	0.107	0.61	0.382970843102535	0.5
CG8298	Camta	5.41	0.107	0.61	0.382970843102535	0.5
CG8298	tsh	5.29	0.107	0.61	0.382970843102535	0.5
CG8298	rn	4.86	0.107	0.61	0.382970843102535	0.5
CG8298	scro	4.23	0.107	0.61	0.382970843102535	0.5
CG8298	elB	4.03	0.107	0.61	0.382970843102535	0.5
CG8298	ap	3.93	0.107	0.61	0.382970843102535	0.5
CG8298	sim	3.77	0.107	0.61	0.382970843102535	0.5
CG8298	CG32105	3.7	0.107	0.61	0.382970843102535	0.5
CG8298	CG4328	3.56	0.107	0.61	0.382970843102535	0.5
CG8298	Sox102F	3.44	0.107	0.61	0.382970843102535	0.5
CG8298	pros	3.35	0.107	0.61	0.382970843102535	0.5
CG8298	CG9650	3.34	0.107	0.61	0.382970843102535	0.5
CG8298	vdDpp	3.27	0.107	0.61	0.382970843102535	0.5
CG8298	Dll	2.7	0.107	0.61	0.382970843102535	0.5
CG8298	fkh	2.18	0.107	0.61	0.382970843102535	0.5
CG8298	tj	2.17	0.107	0.61	0.382970843102535	0.5
CG8298	bsh	2.12	0.107	0.61	0.382970843102535	0.5
CG8298	dac	1.91	0.107	0.61	0.382970843102535	0.5
CG8298	Sox21b	1.85	0.107	0.61	0.382970843102535	0.5
CG8298	SoxN	1.57	0.107	0.61	0.382970843102535	0.5
CG8298	tup	1.56	0.107	0.61	0.382970843102535	0.5
CG8298	bab2	1.53	0.107	0.61	0.382970843102535	0.5
CG8298	vdOptix	1.4	0.107	0.61	0.382970843102535	0.5
CG8298	sr	1.39	0.107	0.61	0.382970843102535	0.5
CG8298	ham	1.33	0.107	0.61	0.382970843102535	0.5
otk	ap	4.1	0.06	0.49	0.683130051063973	0.9
otk	noc	3.49	0.06	0.49	0.683130051063973	0.9
otk	Sox102F	2.21	0.06	0.49	0.683130051063973	0.9
otk	apt	2.15	0.06	0.49	0.683130051063973	0.9
otk	vOptix.vVsx	2.14	0.06	0.49	0.683130051063973	0.9
otk	ct	1.74	0.06	0.49	0.683130051063973	0.9
otk	Awh	1.72	0.06	0.49	0.683130051063973	0.9
otk	vdDpp	1.62	0.06	0.49	0.683130051063973	0.9
otk	bi	1.36	0.06	0.49	0.683130051063973	0.9
otk	br	1.23	0.06	0.49	0.683130051063973	0.9
otk	dm	1.14	0.06	0.49	0.683130051063973	0.9
otk	hth	0.92	0.06	0.49	0.683130051063973	0.9
otk	whole_OPC	0.77	0.06	0.49	0.683130051063973	0.9
otk	RunxB	0.73	0.06	0.49	0.683130051063973	0.9
otk	CG9650	0.7	0.06	0.49	0.683130051063973	0.9
otk	Dll	0.52	0.06	0.49	0.683130051063973	0.9
otk	CG32105	0.52	0.06	0.49	0.683130051063973	0.9
otk	sr	0.52	0.06	0.49	0.683130051063973	0.9
otk	dac	0.35	0.06	0.49	0.683130051063973	0.9
otk	oc	0.35	0.06	0.49	0.683130051063973	0.9
otk	dOptix	0.3	0.06	0.49	0.683130051063973	0.9
otk	elB	0.19	0.06	0.49	0.683130051063973	0.9
otk	fkh	0.09	0.06	0.49	0.683130051063973	0.9
otk	scro	0.07	0.06	0.49	0.683130051063973	0.9
otk	vDpp.vOptix	0.01	0.06	0.49	0.683130051063973	0.9
otk	vDpp	0	0.06	0.49	0.683130051063973	0.9
otk	dDpp	0	0.06	0.49	0.683130051063973	0.9
otk	vdOptix.vdVsx	0	0.06	0.49	0.683130051063973	0.9
otk	dOptix.dVsx	0	0.06	0.49	0.683130051063973	0.9
otk	vVsx	0	0.06	0.49	0.683130051063973	0.9
CG8321	Hmx	7.38	0.127	-0.05	0.174077655955698	0.17
CG8321	oc	4.87	0.127	-0.05	0.174077655955698	0.17
CG8321	NK7.1	4.16	0.127	-0.05	0.174077655955698	0.17
CG8321	CG34340	3.3	0.127	-0.05	0.174077655955698	0.17
CG8321	Dll	3.19	0.127	-0.05	0.174077655955698	0.17
CG8321	dm	2.82	0.127	-0.05	0.174077655955698	0.17
CG8321	CG32105	2.78	0.127	-0.05	0.174077655955698	0.17
CG8321	hth	2.46	0.127	-0.05	0.174077655955698	0.17
CG8321	vdOptix	1.58	0.127	-0.05	0.174077655955698	0.17
CG8321	ap	1.48	0.127	-0.05	0.174077655955698	0.17
CG8321	vdOptix.vdVsx	1.38	0.127	-0.05	0.174077655955698	0.17
CG8321	CG9650	1.34	0.127	-0.05	0.174077655955698	0.17
CG8321	vdVsx	1.3	0.127	-0.05	0.174077655955698	0.17
CG8321	sim	1.29	0.127	-0.05	0.174077655955698	0.17
CG8321	CG11085	1.27	0.127	-0.05	0.174077655955698	0.17
CG8321	tsh	1.04	0.127	-0.05	0.174077655955698	0.17
CG8321	vDpp	1	0.127	-0.05	0.174077655955698	0.17
CG8321	RunxB	0.94	0.127	-0.05	0.174077655955698	0.17
CG8321	CG3726	0.88	0.127	-0.05	0.174077655955698	0.17
CG8321	bab2	0.86	0.127	-0.05	0.174077655955698	0.17
CG8321	Awh	0.79	0.127	-0.05	0.174077655955698	0.17
CG8321	kn	0.76	0.127	-0.05	0.174077655955698	0.17
CG8321	Lim3	0.73	0.127	-0.05	0.174077655955698	0.17
CG8321	dOptix.dVsx	0.71	0.127	-0.05	0.174077655955698	0.17
CG8321	CG43689	0.6	0.127	-0.05	0.174077655955698	0.17
CG8321	pros	0.57	0.127	-0.05	0.174077655955698	0.17
CG8321	vvl	0.39	0.127	-0.05	0.174077655955698	0.17
CG8321	zfh1	0.34	0.127	-0.05	0.174077655955698	0.17
CG8321	dan	0.26	0.127	-0.05	0.174077655955698	0.17
CG8321	fru	0.24	0.127	-0.05	0.174077655955698	0.17
Drep-1	Sox102F	9.36	0.255	0.72	1	0.95
Drep-1	ey	8.89	0.255	0.72	1	0.95
Drep-1	danr	5.63	0.255	0.72	1	0.95
Drep-1	tup	4	0.255	0.72	1	0.95
Drep-1	fru	3.74	0.255	0.72	1	0.95
Drep-1	scro	3.07	0.255	0.72	1	0.95
Drep-1	D	2.74	0.255	0.72	1	0.95
Drep-1	ap	2.58	0.255	0.72	1	0.95
Drep-1	luna	2.42	0.255	0.72	1	0.95
Drep-1	toy	2.26	0.255	0.72	1	0.95
Drep-1	ct	2.22	0.255	0.72	1	0.95
Drep-1	CG11085	2.15	0.255	0.72	1	0.95
Drep-1	dm	1.85	0.255	0.72	1	0.95
Drep-1	erm	1.81	0.255	0.72	1	0.95
Drep-1	zfh1	1.65	0.255	0.72	1	0.95
Drep-1	sim	1.55	0.255	0.72	1	0.95
Drep-1	bab1	1.25	0.255	0.72	1	0.95
Drep-1	vdVsx	1.24	0.255	0.72	1	0.95
Drep-1	svp	1.19	0.255	0.72	1	0.95
Drep-1	SoxN	1.19	0.255	0.72	1	0.95
Drep-1	dVsx	1.06	0.255	0.72	1	0.95
Drep-1	vfl	1.04	0.255	0.72	1	0.95
Drep-1	vdDpp.vdOptix	1	0.255	0.72	1	0.95
Drep-1	aop	0.99	0.255	0.72	1	0.95
Drep-1	pdm3	0.87	0.255	0.72	1	0.95
Drep-1	foxo	0.86	0.255	0.72	1	0.95
Drep-1	CG32105	0.84	0.255	0.72	1	0.95
Drep-1	whole_OPC	0.84	0.255	0.72	1	0.95
Drep-1	mirr	0.8	0.255	0.72	1	0.95
Drep-1	run	0.71	0.255	0.72	1	0.95
CG44314	hbn	7.89	0.171	-0.08	0.227710017021324	0.14
CG44314	CG34340	4.05	0.171	-0.08	0.227710017021324	0.14
CG44314	toy	3.23	0.171	-0.08	0.227710017021324	0.14
CG44314	vDpp	3.22	0.171	-0.08	0.227710017021324	0.14
CG44314	TfAP-2	2.82	0.171	-0.08	0.227710017021324	0.14
CG44314	luna	2.66	0.171	-0.08	0.227710017021324	0.14
CG44314	noc	2.11	0.171	-0.08	0.227710017021324	0.14
CG44314	Sox21b	2.04	0.171	-0.08	0.227710017021324	0.14
CG44314	dmrt99B	1.41	0.171	-0.08	0.227710017021324	0.14
CG44314	bab1	1.26	0.171	-0.08	0.227710017021324	0.14
CG44314	rn	1.26	0.171	-0.08	0.227710017021324	0.14
CG44314	pdm3	0.92	0.171	-0.08	0.227710017021324	0.14
CG44314	vdOptix.vdVsx	0.92	0.171	-0.08	0.227710017021324	0.14
CG44314	CG9932	0.77	0.171	-0.08	0.227710017021324	0.14
CG44314	dan	0.65	0.171	-0.08	0.227710017021324	0.14
CG44314	fru	0.64	0.171	-0.08	0.227710017021324	0.14
CG44314	svp	0.63	0.171	-0.08	0.227710017021324	0.14
CG44314	RunxB	0.58	0.171	-0.08	0.227710017021324	0.14
CG44314	vvl	0.43	0.171	-0.08	0.227710017021324	0.14
CG44314	tsh	0.4	0.171	-0.08	0.227710017021324	0.14
CG44314	scro	0.33	0.171	-0.08	0.227710017021324	0.14
CG44314	Hmx	0.15	0.171	-0.08	0.227710017021324	0.14
CG44314	Lim3	0.13	0.171	-0.08	0.227710017021324	0.14
CG44314	dDpp	0	0.171	-0.08	0.227710017021324	0.14
CG44314	vVsx	0	0.171	-0.08	0.227710017021324	0.14
CG44314	vVsx.dVsx.dOptix	0	0.171	-0.08	0.227710017021324	0.14
CG44314	vOptix.vVsx.dVsx	0	0.171	-0.08	0.227710017021324	0.14
CG44314	pros	-0.06	0.171	-0.08	0.227710017021324	0.14
CG44314	vDpp.vOptix	-0.13	0.171	-0.08	0.227710017021324	0.14
CG44314	Camta	-0.14	0.171	-0.08	0.227710017021324	0.14
Drep-3	fru	7.57	0.408	0.18	0.382970843102535	0.83
Drep-3	oc	4.24	0.408	0.18	0.382970843102535	0.83
Drep-3	bi	3.94	0.408	0.18	0.382970843102535	0.83
Drep-3	dm	3.81	0.408	0.18	0.382970843102535	0.83
Drep-3	sr	3.47	0.408	0.18	0.382970843102535	0.83
Drep-3	ey	2.81	0.408	0.18	0.382970843102535	0.83
Drep-3	pros	2.26	0.408	0.18	0.382970843102535	0.83
Drep-3	Sox102F	2.1	0.408	0.18	0.382970843102535	0.83
Drep-3	mirr	1.89	0.408	0.18	0.382970843102535	0.83
Drep-3	Atf3	1.84	0.408	0.18	0.382970843102535	0.83
Drep-3	tup	1.72	0.408	0.18	0.382970843102535	0.83
Drep-3	ct	1.63	0.408	0.18	0.382970843102535	0.83
Drep-3	scro	1.57	0.408	0.18	0.382970843102535	0.83
Drep-3	run	1.53	0.408	0.18	0.382970843102535	0.83
Drep-3	hth	1.43	0.408	0.18	0.382970843102535	0.83
Drep-3	lov	1.43	0.408	0.18	0.382970843102535	0.83
Drep-3	NK7.1	1.38	0.408	0.18	0.382970843102535	0.83
Drep-3	CG43689	1.16	0.408	0.18	0.382970843102535	0.83
Drep-3	dmrt99B	1.1	0.408	0.18	0.382970843102535	0.83
Drep-3	vOptix.vVsx	1	0.408	0.18	0.382970843102535	0.83
Drep-3	foxo	0.79	0.408	0.18	0.382970843102535	0.83
Drep-3	pdm3	0.73	0.408	0.18	0.382970843102535	0.83
Drep-3	vDpp.vOptix	0.69	0.408	0.18	0.382970843102535	0.83
Drep-3	CG4328	0.66	0.408	0.18	0.382970843102535	0.83
Drep-3	aop	0.65	0.408	0.18	0.382970843102535	0.83
Drep-3	vdOptix	0.6	0.408	0.18	0.382970843102535	0.83
Drep-3	CG32105	0.54	0.408	0.18	0.382970843102535	0.83
Drep-3	Awh	0.53	0.408	0.18	0.382970843102535	0.83
Drep-3	fkh	0.34	0.408	0.18	0.382970843102535	0.83
Drep-3	Camta	0.32	0.408	0.18	0.382970843102535	0.83
jeb	sr	4.22	0.787	0.52	0.654653670707977	0.54
jeb	Camta	4.09	0.787	0.52	0.654653670707977	0.54
jeb	ham	3.9	0.787	0.52	0.654653670707977	0.54
jeb	toy	3.87	0.787	0.52	0.654653670707977	0.54
jeb	aop	3.6	0.787	0.52	0.654653670707977	0.54
jeb	CG32532	3.15	0.787	0.52	0.654653670707977	0.54
jeb	vvl	2.47	0.787	0.52	0.654653670707977	0.54
jeb	bsh	2.38	0.787	0.52	0.654653670707977	0.54
jeb	ct	2.19	0.787	0.52	0.654653670707977	0.54
jeb	Sox102F	2.14	0.787	0.52	0.654653670707977	0.54
jeb	lov	2.01	0.787	0.52	0.654653670707977	0.54
jeb	ab	1.68	0.787	0.52	0.654653670707977	0.54
jeb	RunxB	1.56	0.787	0.52	0.654653670707977	0.54
jeb	hbn	1.45	0.787	0.52	0.654653670707977	0.54
jeb	run	1.14	0.787	0.52	0.654653670707977	0.54
jeb	vdDpp.vdOptix	1.09	0.787	0.52	0.654653670707977	0.54
jeb	CG11294	1.06	0.787	0.52	0.654653670707977	0.54
jeb	Ets65A	0.99	0.787	0.52	0.654653670707977	0.54
jeb	pdm3	0.81	0.787	0.52	0.654653670707977	0.54
jeb	vdDpp	0.77	0.787	0.52	0.654653670707977	0.54
jeb	elB	0.72	0.787	0.52	0.654653670707977	0.54
jeb	luna	0.69	0.787	0.52	0.654653670707977	0.54
jeb	mirr	0.66	0.787	0.52	0.654653670707977	0.54
jeb	Stat92E	0.61	0.787	0.52	0.654653670707977	0.54
jeb	Vsx2	0.59	0.787	0.52	0.654653670707977	0.54
jeb	fkh	0.58	0.787	0.52	0.654653670707977	0.54
jeb	dan	0.57	0.787	0.52	0.654653670707977	0.54
jeb	CG4328	0.55	0.787	0.52	0.654653670707977	0.54
jeb	br	0.5	0.787	0.52	0.654653670707977	0.54
jeb	fd59A	0.48	0.787	0.52	0.654653670707977	0.54
CG8378	CG4328	7.1	0.062	0.19	0.654653670707977	0.7
CG8378	luna	4.61	0.062	0.19	0.654653670707977	0.7
CG8378	fru	4.27	0.062	0.19	0.654653670707977	0.7
CG8378	erm	4.26	0.062	0.19	0.654653670707977	0.7
CG8378	ey	3.58	0.062	0.19	0.654653670707977	0.7
CG8378	Dll	3.21	0.062	0.19	0.654653670707977	0.7
CG8378	aop	3.01	0.062	0.19	0.654653670707977	0.7
CG8378	lov	2.53	0.062	0.19	0.654653670707977	0.7
CG8378	ct	1.73	0.062	0.19	0.654653670707977	0.7
CG8378	zfh1	1.66	0.062	0.19	0.654653670707977	0.7
CG8378	fd59A	1.63	0.062	0.19	0.654653670707977	0.7
CG8378	vdDpp	1.53	0.062	0.19	0.654653670707977	0.7
CG8378	hth	1.35	0.062	0.19	0.654653670707977	0.7
CG8378	fkh	1.29	0.062	0.19	0.654653670707977	0.7
CG8378	br	1.17	0.062	0.19	0.654653670707977	0.7
CG8378	Hmx	1.1	0.062	0.19	0.654653670707977	0.7
CG8378	Sox102F	0.79	0.062	0.19	0.654653670707977	0.7
CG8378	Awh	0.73	0.062	0.19	0.654653670707977	0.7
CG8378	noc	0.72	0.062	0.19	0.654653670707977	0.7
CG8378	SoxN	0.63	0.062	0.19	0.654653670707977	0.7
CG8378	vdDpp.vdOptix	0.5	0.062	0.19	0.654653670707977	0.7
CG8378	vdVsx	0.5	0.062	0.19	0.654653670707977	0.7
CG8378	danr	0.5	0.062	0.19	0.654653670707977	0.7
CG8378	ap	0.48	0.062	0.19	0.654653670707977	0.7
CG8378	bab1	0.48	0.062	0.19	0.654653670707977	0.7
CG8378	CG9650	0.41	0.062	0.19	0.654653670707977	0.7
CG8378	hbn	0.39	0.062	0.19	0.654653670707977	0.7
CG8378	bab2	0.35	0.062	0.19	0.654653670707977	0.7
CG8378	kn	0.28	0.062	0.19	0.654653670707977	0.7
CG8378	tup	0.26	0.062	0.19	0.654653670707977	0.7
Prp8	lov	8.82	0.03	0.13	0.447213595499958	0.79
Prp8	aop	7.08	0.03	0.13	0.447213595499958	0.79
Prp8	Stat92E	4.96	0.03	0.13	0.447213595499958	0.79
Prp8	luna	4.06	0.03	0.13	0.447213595499958	0.79
Prp8	fkh	3.99	0.03	0.13	0.447213595499958	0.79
Prp8	br	3.92	0.03	0.13	0.447213595499958	0.79
Prp8	sr	3.62	0.03	0.13	0.447213595499958	0.79
Prp8	noc	2.73	0.03	0.13	0.447213595499958	0.79
Prp8	kn	2.7	0.03	0.13	0.447213595499958	0.79
Prp8	NK7.1	2.08	0.03	0.13	0.447213595499958	0.79
Prp8	CG34340	2.05	0.03	0.13	0.447213595499958	0.79
Prp8	sim	1.94	0.03	0.13	0.447213595499958	0.79
Prp8	vDpp.vOptix	1.87	0.03	0.13	0.447213595499958	0.79
Prp8	apt	1.32	0.03	0.13	0.447213595499958	0.79
Prp8	CG32532	1.29	0.03	0.13	0.447213595499958	0.79
Prp8	oc	1.28	0.03	0.13	0.447213595499958	0.79
Prp8	scro	1.22	0.03	0.13	0.447213595499958	0.79
Prp8	ham	1.14	0.03	0.13	0.447213595499958	0.79
Prp8	danr	1.09	0.03	0.13	0.447213595499958	0.79
Prp8	ap	1.09	0.03	0.13	0.447213595499958	0.79
Prp8	D	1.06	0.03	0.13	0.447213595499958	0.79
Prp8	Dll	1.05	0.03	0.13	0.447213595499958	0.79
Prp8	dDpp	1	0.03	0.13	0.447213595499958	0.79
Prp8	vdOptix.vdVsx	1	0.03	0.13	0.447213595499958	0.79
Prp8	pros	0.96	0.03	0.13	0.447213595499958	0.79
Prp8	dVsx	0.95	0.03	0.13	0.447213595499958	0.79
Prp8	ab	0.92	0.03	0.13	0.447213595499958	0.79
Prp8	elB	0.78	0.03	0.13	0.447213595499958	0.79
Prp8	bab2	0.78	0.03	0.13	0.447213595499958	0.79
Prp8	dve	0.77	0.03	0.13	0.447213595499958	0.79
SmD3	Camta	6.95	0.098	0.89	1	0.41
SmD3	zfh1	6.87	0.098	0.89	1	0.41
SmD3	fd59A	5.68	0.098	0.89	1	0.41
SmD3	Vsx2	5.66	0.098	0.89	1	0.41
SmD3	fkh	5.21	0.098	0.89	1	0.41
SmD3	oc	5.18	0.098	0.89	1	0.41
SmD3	ap	4.66	0.098	0.89	1	0.41
SmD3	luna	4.41	0.098	0.89	1	0.41
SmD3	ab	4.38	0.098	0.89	1	0.41
SmD3	kn	4.26	0.098	0.89	1	0.41
SmD3	sr	4.1	0.098	0.89	1	0.41
SmD3	Stat92E	3.67	0.098	0.89	1	0.41
SmD3	vdOptix	3.4	0.098	0.89	1	0.41
SmD3	Sox102F	3.19	0.098	0.89	1	0.41
SmD3	aop	2.84	0.098	0.89	1	0.41
SmD3	tj	2.81	0.098	0.89	1	0.41
SmD3	hth	2.73	0.098	0.89	1	0.41
SmD3	vvl	2.56	0.098	0.89	1	0.41
SmD3	CG11294	2.2	0.098	0.89	1	0.41
SmD3	erm	2.15	0.098	0.89	1	0.41
SmD3	Sox21b	1.97	0.098	0.89	1	0.41
SmD3	vdVsx	1.68	0.098	0.89	1	0.41
SmD3	hbn	1.65	0.098	0.89	1	0.41
SmD3	dDpp.dOptix	1.53	0.098	0.89	1	0.41
SmD3	scro	1.53	0.098	0.89	1	0.41
SmD3	RunxB	1.41	0.098	0.89	1	0.41
SmD3	bab2	1.35	0.098	0.89	1	0.41
SmD3	Ets65A	1.12	0.098	0.89	1	0.41
SmD3	vdOptix.vdVsx	1.09	0.098	0.89	1	0.41
SmD3	Atf3	1.08	0.098	0.89	1	0.41
EndoG	CG4328	5.78	0.081	0.4	1	0.82
EndoG	Hmx	5.11	0.081	0.4	1	0.82
EndoG	dDpp.dOptix	4.53	0.081	0.4	1	0.82
EndoG	tj	2.77	0.081	0.4	1	0.82
EndoG	NK7.1	2.59	0.081	0.4	1	0.82
EndoG	danr	2.58	0.081	0.4	1	0.82
EndoG	ey	2.55	0.081	0.4	1	0.82
EndoG	ab	2.31	0.081	0.4	1	0.82
EndoG	whole_OPC	2.02	0.081	0.4	1	0.82
EndoG	elB	1.75	0.081	0.4	1	0.82
EndoG	CG11294	1.71	0.081	0.4	1	0.82
EndoG	br	1.37	0.081	0.4	1	0.82
EndoG	hbn	1.37	0.081	0.4	1	0.82
EndoG	dm	1.23	0.081	0.4	1	0.82
EndoG	mirr	1.2	0.081	0.4	1	0.82
EndoG	D	1.13	0.081	0.4	1	0.82
EndoG	CG34340	1.09	0.081	0.4	1	0.82
EndoG	fru	1	0.081	0.4	1	0.82
EndoG	luna	0.93	0.081	0.4	1	0.82
EndoG	sim	0.92	0.081	0.4	1	0.82
EndoG	dve	0.81	0.081	0.4	1	0.82
EndoG	dOptix.dVsx	0.81	0.081	0.4	1	0.82
EndoG	fkh	0.78	0.081	0.4	1	0.82
EndoG	CG32105	0.67	0.081	0.4	1	0.82
EndoG	foxo	0.62	0.081	0.4	1	0.82
EndoG	ct	0.58	0.081	0.4	1	0.82
EndoG	Dll	0.41	0.081	0.4	1	0.82
EndoG	Sox102F	0.38	0.081	0.4	1	0.82
EndoG	aop	0.32	0.081	0.4	1	0.82
EndoG	scro	0.26	0.081	0.4	1	0.82
CG42700	CG11294	6.3	0.38	0.33	0.53748384988657	0.83
CG42700	ab	5.25	0.38	0.33	0.53748384988657	0.83
CG42700	CG4328	4.46	0.38	0.33	0.53748384988657	0.83
CG42700	run	2.9	0.38	0.33	0.53748384988657	0.83
CG42700	Sox102F	2.69	0.38	0.33	0.53748384988657	0.83
CG42700	NK7.1	2.66	0.38	0.33	0.53748384988657	0.83
CG42700	bsh	2.66	0.38	0.33	0.53748384988657	0.83
CG42700	Lim3	2.39	0.38	0.33	0.53748384988657	0.83
CG42700	Awh	2.3	0.38	0.33	0.53748384988657	0.83
CG42700	fd59A	2.28	0.38	0.33	0.53748384988657	0.83
CG42700	erm	2.06	0.38	0.33	0.53748384988657	0.83
CG42700	Sox21b	1.97	0.38	0.33	0.53748384988657	0.83
CG42700	whole_OPC	1.87	0.38	0.33	0.53748384988657	0.83
CG42700	pros	1.78	0.38	0.33	0.53748384988657	0.83
CG42700	CG34340	1.72	0.38	0.33	0.53748384988657	0.83
CG42700	ap	1.65	0.38	0.33	0.53748384988657	0.83
CG42700	Ets65A	1.59	0.38	0.33	0.53748384988657	0.83
CG42700	fru	1.35	0.38	0.33	0.53748384988657	0.83
CG42700	Vsx1	1.32	0.38	0.33	0.53748384988657	0.83
CG42700	tj	1.3	0.38	0.33	0.53748384988657	0.83
CG42700	Camta	1.22	0.38	0.33	0.53748384988657	0.83
CG42700	bi	1.21	0.38	0.33	0.53748384988657	0.83
CG42700	aop	1.16	0.38	0.33	0.53748384988657	0.83
CG42700	zfh1	1.11	0.38	0.33	0.53748384988657	0.83
CG42700	RunxB	1.04	0.38	0.33	0.53748384988657	0.83
CG42700	CG11085	1.04	0.38	0.33	0.53748384988657	0.83
CG42700	scro	1.01	0.38	0.33	0.53748384988657	0.83
CG42700	dDpp.dOptix	1	0.38	0.33	0.53748384988657	0.83
CG42700	dVsx	1	0.38	0.33	0.53748384988657	0.83
CG42700	vdOptix	0.9	0.38	0.33	0.53748384988657	0.83
CG8841	fru	4.94	0.074	0.45	0.53748384988657	0.53
CG8841	dm	4.05	0.074	0.45	0.53748384988657	0.53
CG8841	pdm3	3.7	0.074	0.45	0.53748384988657	0.53
CG8841	apt	3.4	0.074	0.45	0.53748384988657	0.53
CG8841	NK7.1	2.58	0.074	0.45	0.53748384988657	0.53
CG8841	Lim3	2.41	0.074	0.45	0.53748384988657	0.53
CG8841	scro	2.38	0.074	0.45	0.53748384988657	0.53
CG8841	vdVsx	2.15	0.074	0.45	0.53748384988657	0.53
CG8841	fd59A	2.13	0.074	0.45	0.53748384988657	0.53
CG8841	luna	2.01	0.074	0.45	0.53748384988657	0.53
CG8841	ham	1.94	0.074	0.45	0.53748384988657	0.53
CG8841	vdDpp.vdOptix	1.63	0.074	0.45	0.53748384988657	0.53
CG8841	Dll	1.57	0.074	0.45	0.53748384988657	0.53
CG8841	elB	1.5	0.074	0.45	0.53748384988657	0.53
CG8841	Sox102F	1.44	0.074	0.45	0.53748384988657	0.53
CG8841	dVsx	1.36	0.074	0.45	0.53748384988657	0.53
CG8841	vOptix.vVsx	1.34	0.074	0.45	0.53748384988657	0.53
CG8841	CG34340	1.32	0.074	0.45	0.53748384988657	0.53
CG8841	Vsx1	1.29	0.074	0.45	0.53748384988657	0.53
CG8841	tj	1.29	0.074	0.45	0.53748384988657	0.53
CG8841	CG4328	1.21	0.074	0.45	0.53748384988657	0.53
CG8841	bab1	0.92	0.074	0.45	0.53748384988657	0.53
CG8841	D	0.75	0.074	0.45	0.53748384988657	0.53
CG8841	vOptix	0.73	0.074	0.45	0.53748384988657	0.53
CG8841	CG11085	0.7	0.074	0.45	0.53748384988657	0.53
CG8841	aop	0.62	0.074	0.45	0.53748384988657	0.53
CG8841	bi	0.49	0.074	0.45	0.53748384988657	0.53
CG8841	TfAP-2	0.47	0.074	0.45	0.53748384988657	0.53
CG8841	Awh	0.41	0.074	0.45	0.53748384988657	0.53
CG8841	oc	0.33	0.074	0.45	0.53748384988657	0.53
Nup54	dVsx	2.72	0.045	0.01	0.149071198499986	0.5
Nup54	elB	2.39	0.045	0.01	0.149071198499986	0.5
Nup54	CG3726	2.25	0.045	0.01	0.149071198499986	0.5
Nup54	br	2.17	0.045	0.01	0.149071198499986	0.5
Nup54	CG11294	1.82	0.045	0.01	0.149071198499986	0.5
Nup54	zfh1	1.58	0.045	0.01	0.149071198499986	0.5
Nup54	Dll	1.4	0.045	0.01	0.149071198499986	0.5
Nup54	scro	1.17	0.045	0.01	0.149071198499986	0.5
Nup54	noc	1.13	0.045	0.01	0.149071198499986	0.5
Nup54	CG4328	1.05	0.045	0.01	0.149071198499986	0.5
Nup54	hbn	1.04	0.045	0.01	0.149071198499986	0.5
Nup54	vDpp	1	0.045	0.01	0.149071198499986	0.5
Nup54	fd59A	0.92	0.045	0.01	0.149071198499986	0.5
Nup54	Ets65A	0.85	0.045	0.01	0.149071198499986	0.5
Nup54	dOptix.dVsx	0.83	0.045	0.01	0.149071198499986	0.5
Nup54	tj	0.83	0.045	0.01	0.149071198499986	0.5
Nup54	D	0.82	0.045	0.01	0.149071198499986	0.5
Nup54	vdDpp.vdOptix	0.77	0.045	0.01	0.149071198499986	0.5
Nup54	erm	0.71	0.045	0.01	0.149071198499986	0.5
Nup54	CG9932	0.51	0.045	0.01	0.149071198499986	0.5
Nup54	apt	0.45	0.045	0.01	0.149071198499986	0.5
Nup54	dan	0.33	0.045	0.01	0.149071198499986	0.5
Nup54	vvl	0.33	0.045	0.01	0.149071198499986	0.5
Nup54	bsh	0.32	0.045	0.01	0.149071198499986	0.5
Nup54	CG32105	0.3	0.045	0.01	0.149071198499986	0.5
Nup54	Hmx	0.29	0.045	0.01	0.149071198499986	0.5
Nup54	tup	0.2	0.045	0.01	0.149071198499986	0.5
Nup54	Sox21b	0.13	0.045	0.01	0.149071198499986	0.5
Nup54	Stat92E	0.12	0.045	0.01	0.149071198499986	0.5
Nup54	CG9650	0.1	0.045	0.01	0.149071198499986	0.5
Lac	ham	5.29	0.603	-0.34	0.230769230769231	0.2
Lac	hth	3.83	0.603	-0.34	0.230769230769231	0.2
Lac	dan	3.61	0.603	-0.34	0.230769230769231	0.2
Lac	NK7.1	2.77	0.603	-0.34	0.230769230769231	0.2
Lac	Ets65A	2.66	0.603	-0.34	0.230769230769231	0.2
Lac	Sox102F	2.52	0.603	-0.34	0.230769230769231	0.2
Lac	dOptix.dVsx	2.52	0.603	-0.34	0.230769230769231	0.2
Lac	bab1	2.44	0.603	-0.34	0.230769230769231	0.2
Lac	kn	2.1	0.603	-0.34	0.230769230769231	0.2
Lac	rn	1.96	0.603	-0.34	0.230769230769231	0.2
Lac	vOptix.vVsx	1.94	0.603	-0.34	0.230769230769231	0.2
Lac	dac	1.81	0.603	-0.34	0.230769230769231	0.2
Lac	sr	1.72	0.603	-0.34	0.230769230769231	0.2
Lac	Hmx	1.61	0.603	-0.34	0.230769230769231	0.2
Lac	pdm3	1.59	0.603	-0.34	0.230769230769231	0.2
Lac	ct	1.43	0.603	-0.34	0.230769230769231	0.2
Lac	ap	1.37	0.603	-0.34	0.230769230769231	0.2
Lac	D	1.35	0.603	-0.34	0.230769230769231	0.2
Lac	CG9650	1.32	0.603	-0.34	0.230769230769231	0.2
Lac	hbn	1.17	0.603	-0.34	0.230769230769231	0.2
Lac	CG3726	1.04	0.603	-0.34	0.230769230769231	0.2
Lac	dm	0.91	0.603	-0.34	0.230769230769231	0.2
Lac	Atf3	0.9	0.603	-0.34	0.230769230769231	0.2
Lac	bab2	0.86	0.603	-0.34	0.230769230769231	0.2
Lac	ey	0.83	0.603	-0.34	0.230769230769231	0.2
Lac	sim	0.78	0.603	-0.34	0.230769230769231	0.2
Lac	vdDpp.vdOptix	0.77	0.603	-0.34	0.230769230769231	0.2
Lac	bi	0.68	0.603	-0.34	0.230769230769231	0.2
Lac	Lim3	0.62	0.603	-0.34	0.230769230769231	0.2
Lac	foxo	0.52	0.603	-0.34	0.230769230769231	0.2
Dh44-R2	CG9932	2.54	0.198	0.06	0.2	0.43
Dh44-R2	foxo	2.2	0.198	0.06	0.2	0.43
Dh44-R2	hth	2.19	0.198	0.06	0.2	0.43
Dh44-R2	vfl	2.11	0.198	0.06	0.2	0.43
Dh44-R2	aop	1.74	0.198	0.06	0.2	0.43
Dh44-R2	pdm3	1.68	0.198	0.06	0.2	0.43
Dh44-R2	Sox102F	1.36	0.198	0.06	0.2	0.43
Dh44-R2	oc	1.29	0.198	0.06	0.2	0.43
Dh44-R2	Dll	1.25	0.198	0.06	0.2	0.43
Dh44-R2	Atf3	1.13	0.198	0.06	0.2	0.43
Dh44-R2	CG34340	1.05	0.198	0.06	0.2	0.43
Dh44-R2	Vsx2	1.03	0.198	0.06	0.2	0.43
Dh44-R2	fru	0.95	0.198	0.06	0.2	0.43
Dh44-R2	bi	0.92	0.198	0.06	0.2	0.43
Dh44-R2	dmrt99B	0.84	0.198	0.06	0.2	0.43
Dh44-R2	danr	0.82	0.198	0.06	0.2	0.43
Dh44-R2	CG32532	0.66	0.198	0.06	0.2	0.43
Dh44-R2	whole_OPC	0.59	0.198	0.06	0.2	0.43
Dh44-R2	Hmx	0.59	0.198	0.06	0.2	0.43
Dh44-R2	dac	0.58	0.198	0.06	0.2	0.43
Dh44-R2	ey	0.57	0.198	0.06	0.2	0.43
Dh44-R2	Ets65A	0.53	0.198	0.06	0.2	0.43
Dh44-R2	CG32105	0.51	0.198	0.06	0.2	0.43
Dh44-R2	tsh	0.46	0.198	0.06	0.2	0.43
Dh44-R2	ham	0.28	0.198	0.06	0.2	0.43
Dh44-R2	toy	0.22	0.198	0.06	0.2	0.43
Dh44-R2	luna	0.18	0.198	0.06	0.2	0.43
Dh44-R2	zfh1	0.1	0.198	0.06	0.2	0.43
Dh44-R2	erm	0.05	0.198	0.06	0.2	0.43
Dh44-R2	sr	0.04	0.198	0.06	0.2	0.43
s-cup	sim	9.78	0.343	-0.11	0.218217890235992	0.15
s-cup	whole_OPC	8.25	0.343	-0.11	0.218217890235992	0.15
s-cup	dm	3.3	0.343	-0.11	0.218217890235992	0.15
s-cup	CG3726	2.5	0.343	-0.11	0.218217890235992	0.15
s-cup	CG34340	2.4	0.343	-0.11	0.218217890235992	0.15
s-cup	hbn	2.25	0.343	-0.11	0.218217890235992	0.15
s-cup	erm	2.03	0.343	-0.11	0.218217890235992	0.15
s-cup	run	1.9	0.343	-0.11	0.218217890235992	0.15
s-cup	bab2	1.81	0.343	-0.11	0.218217890235992	0.15
s-cup	aop	1.77	0.343	-0.11	0.218217890235992	0.15
s-cup	TfAP-2	1.65	0.343	-0.11	0.218217890235992	0.15
s-cup	fru	1.35	0.343	-0.11	0.218217890235992	0.15
s-cup	D	1.27	0.343	-0.11	0.218217890235992	0.15
s-cup	vdDpp	1.23	0.343	-0.11	0.218217890235992	0.15
s-cup	CG11294	1.21	0.343	-0.11	0.218217890235992	0.15
s-cup	pros	1.07	0.343	-0.11	0.218217890235992	0.15
s-cup	dVsx	1.04	0.343	-0.11	0.218217890235992	0.15
s-cup	br	0.98	0.343	-0.11	0.218217890235992	0.15
s-cup	scro	0.89	0.343	-0.11	0.218217890235992	0.15
s-cup	NK7.1	0.86	0.343	-0.11	0.218217890235992	0.15
s-cup	Hmx	0.85	0.343	-0.11	0.218217890235992	0.15
s-cup	ey	0.85	0.343	-0.11	0.218217890235992	0.15
s-cup	danr	0.74	0.343	-0.11	0.218217890235992	0.15
s-cup	mirr	0.69	0.343	-0.11	0.218217890235992	0.15
s-cup	tsh	0.67	0.343	-0.11	0.218217890235992	0.15
s-cup	CG11085	0.66	0.343	-0.11	0.218217890235992	0.15
s-cup	ap	0.59	0.343	-0.11	0.218217890235992	0.15
s-cup	RunxB	0.56	0.343	-0.11	0.218217890235992	0.15
s-cup	vDpp.vOptix	0.54	0.343	-0.11	0.218217890235992	0.15
s-cup	CG4328	0.48	0.343	-0.11	0.218217890235992	0.15
CG13151	bab1	5.87	0.055	0.36	0.29277002188456	0.36
CG13151	noc	5.23	0.055	0.36	0.29277002188456	0.36
CG13151	toy	3.94	0.055	0.36	0.29277002188456	0.36
CG13151	oc	3.24	0.055	0.36	0.29277002188456	0.36
CG13151	pros	2.73	0.055	0.36	0.29277002188456	0.36
CG13151	Ets65A	2.61	0.055	0.36	0.29277002188456	0.36
CG13151	Lim3	2.29	0.055	0.36	0.29277002188456	0.36
CG13151	Atf3	2.24	0.055	0.36	0.29277002188456	0.36
CG13151	mirr	1.81	0.055	0.36	0.29277002188456	0.36
CG13151	vvl	1.77	0.055	0.36	0.29277002188456	0.36
CG13151	Awh	1.62	0.055	0.36	0.29277002188456	0.36
CG13151	Vsx2	1.4	0.055	0.36	0.29277002188456	0.36
CG13151	erm	1.39	0.055	0.36	0.29277002188456	0.36
CG13151	sim	1.29	0.055	0.36	0.29277002188456	0.36
CG13151	CG9932	1.22	0.055	0.36	0.29277002188456	0.36
CG13151	NK7.1	1.17	0.055	0.36	0.29277002188456	0.36
CG13151	dOptix	1.15	0.055	0.36	0.29277002188456	0.36
CG13151	sr	1.08	0.055	0.36	0.29277002188456	0.36
CG13151	vdDpp.vdOptix	0.99	0.055	0.36	0.29277002188456	0.36
CG13151	fkh	0.98	0.055	0.36	0.29277002188456	0.36
CG13151	TfAP-2	0.96	0.055	0.36	0.29277002188456	0.36
CG13151	CG11294	0.86	0.055	0.36	0.29277002188456	0.36
CG13151	CG34340	0.78	0.055	0.36	0.29277002188456	0.36
CG13151	Stat92E	0.69	0.055	0.36	0.29277002188456	0.36
CG13151	dOptix.dVsx	0.47	0.055	0.36	0.29277002188456	0.36
CG13151	dan	0.46	0.055	0.36	0.29277002188456	0.36
CG13151	fd59A	0.38	0.055	0.36	0.29277002188456	0.36
CG13151	SoxN	0.35	0.055	0.36	0.29277002188456	0.36
CG13151	Hmx	0.31	0.055	0.36	0.29277002188456	0.36
CG13151	bsh	0.31	0.055	0.36	0.29277002188456	0.36
CG8569	Sox102F	9.31	0.045	0.07	0.0975900072948533	0.31
CG8569	br	7.01	0.045	0.07	0.0975900072948533	0.31
CG8569	NK7.1	4.06	0.045	0.07	0.0975900072948533	0.31
CG8569	TfAP-2	3.44	0.045	0.07	0.0975900072948533	0.31
CG8569	CG32105	3.31	0.045	0.07	0.0975900072948533	0.31
CG8569	bsh	3.09	0.045	0.07	0.0975900072948533	0.31
CG8569	hth	2.63	0.045	0.07	0.0975900072948533	0.31
CG8569	noc	2.54	0.045	0.07	0.0975900072948533	0.31
CG8569	vDpp.vOptix	2.45	0.045	0.07	0.0975900072948533	0.31
CG8569	svp	2.23	0.045	0.07	0.0975900072948533	0.31
CG8569	vfl	1.97	0.045	0.07	0.0975900072948533	0.31
CG8569	CG11085	1.74	0.045	0.07	0.0975900072948533	0.31
CG8569	lov	1.64	0.045	0.07	0.0975900072948533	0.31
CG8569	ab	1.56	0.045	0.07	0.0975900072948533	0.31
CG8569	hbn	1.53	0.045	0.07	0.0975900072948533	0.31
CG8569	luna	1.31	0.045	0.07	0.0975900072948533	0.31
CG8569	vdDpp	1.24	0.045	0.07	0.0975900072948533	0.31
CG8569	Awh	1.22	0.045	0.07	0.0975900072948533	0.31
CG8569	Ets65A	1.17	0.045	0.07	0.0975900072948533	0.31
CG8569	dm	1.15	0.045	0.07	0.0975900072948533	0.31
CG8569	dVsx	1.13	0.045	0.07	0.0975900072948533	0.31
CG8569	dac	1.13	0.045	0.07	0.0975900072948533	0.31
CG8569	bab2	1.08	0.045	0.07	0.0975900072948533	0.31
CG8569	dOptix.dVsx	1	0.045	0.07	0.0975900072948533	0.31
CG8569	aop	0.98	0.045	0.07	0.0975900072948533	0.31
CG8569	CG11294	0.94	0.045	0.07	0.0975900072948533	0.31
CG8569	Camta	0.88	0.045	0.07	0.0975900072948533	0.31
CG8569	vdOptix	0.79	0.045	0.07	0.0975900072948533	0.31
CG8569	fru	0.77	0.045	0.07	0.0975900072948533	0.31
CG8569	vdDpp.vdOptix	0.66	0.045	0.07	0.0975900072948533	0.31
fra	elB	10.38	0.092	0.35	0.654653670707977	0.82
fra	Sox21b	5.65	0.092	0.35	0.654653670707977	0.82
fra	dOptix	5.48	0.092	0.35	0.654653670707977	0.82
fra	ct	4.79	0.092	0.35	0.654653670707977	0.82
fra	vfl	4.77	0.092	0.35	0.654653670707977	0.82
fra	CG11294	4.74	0.092	0.35	0.654653670707977	0.82
fra	toy	4.11	0.092	0.35	0.654653670707977	0.82
fra	SoxN	3.96	0.092	0.35	0.654653670707977	0.82
fra	fru	3.7	0.092	0.35	0.654653670707977	0.82
fra	noc	3.39	0.092	0.35	0.654653670707977	0.82
fra	tup	3.28	0.092	0.35	0.654653670707977	0.82
fra	D	3.14	0.092	0.35	0.654653670707977	0.82
fra	Lim3	2.83	0.092	0.35	0.654653670707977	0.82
fra	ap	2.58	0.092	0.35	0.654653670707977	0.82
fra	vOptix	2.28	0.092	0.35	0.654653670707977	0.82
fra	dm	2.08	0.092	0.35	0.654653670707977	0.82
fra	CG9932	1.8	0.092	0.35	0.654653670707977	0.82
fra	fkh	1.54	0.092	0.35	0.654653670707977	0.82
fra	danr	1.15	0.092	0.35	0.654653670707977	0.82
fra	sim	1.14	0.092	0.35	0.654653670707977	0.82
fra	bab2	1.08	0.092	0.35	0.654653670707977	0.82
fra	vOptix.vVsx	1	0.092	0.35	0.654653670707977	0.82
fra	ab	0.99	0.092	0.35	0.654653670707977	0.82
fra	vdDpp	0.99	0.092	0.35	0.654653670707977	0.82
fra	aop	0.97	0.092	0.35	0.654653670707977	0.82
fra	vvl	0.93	0.092	0.35	0.654653670707977	0.82
fra	dDpp.dOptix	0.93	0.092	0.35	0.654653670707977	0.82
fra	Sox102F	0.85	0.092	0.35	0.654653670707977	0.82
fra	zfh1	0.83	0.092	0.35	0.654653670707977	0.82
fra	dve	0.56	0.092	0.35	0.654653670707977	0.82
Ak6	scro	17.67	0.053	0.48	1	0.9
Ak6	mirr	4.41	0.053	0.48	1	0.9
Ak6	CG4328	4.25	0.053	0.48	1	0.9
Ak6	luna	4.09	0.053	0.48	1	0.9
Ak6	CG34340	2.92	0.053	0.48	1	0.9
Ak6	bab1	2.4	0.053	0.48	1	0.9
Ak6	hbn	2.21	0.053	0.48	1	0.9
Ak6	CG32105	2.21	0.053	0.48	1	0.9
Ak6	Hmx	2.12	0.053	0.48	1	0.9
Ak6	vvl	1.85	0.053	0.48	1	0.9
Ak6	RunxB	1.8	0.053	0.48	1	0.9
Ak6	aop	1.79	0.053	0.48	1	0.9
Ak6	tup	1.76	0.053	0.48	1	0.9
Ak6	foxo	1.55	0.053	0.48	1	0.9
Ak6	ab	1.41	0.053	0.48	1	0.9
Ak6	Vsx1	1.35	0.053	0.48	1	0.9
Ak6	ap	1.24	0.053	0.48	1	0.9
Ak6	fkh	1.22	0.053	0.48	1	0.9
Ak6	dve	1.2	0.053	0.48	1	0.9
Ak6	bi	1.17	0.053	0.48	1	0.9
Ak6	dDpp	1.16	0.053	0.48	1	0.9
Ak6	lov	1.08	0.053	0.48	1	0.9
Ak6	dOptix.dVsx	1	0.053	0.48	1	0.9
Ak6	CG9650	0.96	0.053	0.48	1	0.9
Ak6	tsh	0.9	0.053	0.48	1	0.9
Ak6	CG11085	0.79	0.053	0.48	1	0.9
Ak6	noc	0.75	0.053	0.48	1	0.9
Ak6	Atf3	0.49	0.053	0.48	1	0.9
Ak6	ham	0.48	0.053	0.48	1	0.9
Ak6	Camta	0.47	0.053	0.48	1	0.9
ClC-b	CG4328	17.35	0.086	-0.04	0.149071198499986	0.45
ClC-b	Vsx2	8.6	0.086	-0.04	0.149071198499986	0.45
ClC-b	luna	7.4	0.086	-0.04	0.149071198499986	0.45
ClC-b	sr	4.95	0.086	-0.04	0.149071198499986	0.45
ClC-b	mirr	4.16	0.086	-0.04	0.149071198499986	0.45
ClC-b	Sox21b	3.68	0.086	-0.04	0.149071198499986	0.45
ClC-b	CG43689	3.47	0.086	-0.04	0.149071198499986	0.45
ClC-b	Vsx1	3.41	0.086	-0.04	0.149071198499986	0.45
ClC-b	erm	3.15	0.086	-0.04	0.149071198499986	0.45
ClC-b	zfh1	2.85	0.086	-0.04	0.149071198499986	0.45
ClC-b	run	2.6	0.086	-0.04	0.149071198499986	0.45
ClC-b	lov	2.55	0.086	-0.04	0.149071198499986	0.45
ClC-b	kn	2.55	0.086	-0.04	0.149071198499986	0.45
ClC-b	vfl	2.47	0.086	-0.04	0.149071198499986	0.45
ClC-b	danr	2.3	0.086	-0.04	0.149071198499986	0.45
ClC-b	ab	2.02	0.086	-0.04	0.149071198499986	0.45
ClC-b	dDpp.dOptix	1.99	0.086	-0.04	0.149071198499986	0.45
ClC-b	bsh	1.95	0.086	-0.04	0.149071198499986	0.45
ClC-b	D	1.93	0.086	-0.04	0.149071198499986	0.45
ClC-b	vvl	1.91	0.086	-0.04	0.149071198499986	0.45
ClC-b	bab2	1.72	0.086	-0.04	0.149071198499986	0.45
ClC-b	Sox102F	1.66	0.086	-0.04	0.149071198499986	0.45
ClC-b	Hmx	1.64	0.086	-0.04	0.149071198499986	0.45
ClC-b	vdDpp.vdOptix	1.49	0.086	-0.04	0.149071198499986	0.45
ClC-b	vOptix	1.37	0.086	-0.04	0.149071198499986	0.45
ClC-b	Atf3	1.36	0.086	-0.04	0.149071198499986	0.45
ClC-b	dOptix.dVsx	1.35	0.086	-0.04	0.149071198499986	0.45
ClC-b	vdVsx	1.34	0.086	-0.04	0.149071198499986	0.45
ClC-b	dVsx	1.32	0.086	-0.04	0.149071198499986	0.45
ClC-b	foxo	1.29	0.086	-0.04	0.149071198499986	0.45
Amph	dm	10.98	0.218	0.65	1	0.91
Amph	NK7.1	9.81	0.218	0.65	1	0.91
Amph	CG9650	8.52	0.218	0.65	1	0.91
Amph	kn	6.64	0.218	0.65	1	0.91
Amph	hth	5.76	0.218	0.65	1	0.91
Amph	ab	5.59	0.218	0.65	1	0.91
Amph	bab2	5.11	0.218	0.65	1	0.91
Amph	TfAP-2	4.62	0.218	0.65	1	0.91
Amph	CG3726	4.46	0.218	0.65	1	0.91
Amph	CG11294	4.1	0.218	0.65	1	0.91
Amph	luna	3.92	0.218	0.65	1	0.91
Amph	aop	3.77	0.218	0.65	1	0.91
Amph	vvl	3.66	0.218	0.65	1	0.91
Amph	fd59A	2.71	0.218	0.65	1	0.91
Amph	Stat92E	2.7	0.218	0.65	1	0.91
Amph	CG43689	2.49	0.218	0.65	1	0.91
Amph	Dll	2.33	0.218	0.65	1	0.91
Amph	CG32532	2.14	0.218	0.65	1	0.91
Amph	fru	2.13	0.218	0.65	1	0.91
Amph	vdOptix	1.9	0.218	0.65	1	0.91
Amph	ap	1.81	0.218	0.65	1	0.91
Amph	Vsx2	1.79	0.218	0.65	1	0.91
Amph	CG11085	1.76	0.218	0.65	1	0.91
Amph	sim	1.71	0.218	0.65	1	0.91
Amph	Vsx1	1.7	0.218	0.65	1	0.91
Amph	bab1	1.63	0.218	0.65	1	0.91
Amph	svp	1.62	0.218	0.65	1	0.91
Amph	danr	1.61	0.218	0.65	1	0.91
Amph	vOptix.vVsx	1.43	0.218	0.65	1	0.91
Amph	vfl	1.32	0.218	0.65	1	0.91
CG8778	oc	8.36	0.078	0.39	0.53748384988657	0.94
CG8778	Camta	6.61	0.078	0.39	0.53748384988657	0.94
CG8778	fkh	4.58	0.078	0.39	0.53748384988657	0.94
CG8778	fd59A	4.52	0.078	0.39	0.53748384988657	0.94
CG8778	br	3.96	0.078	0.39	0.53748384988657	0.94
CG8778	bi	3.74	0.078	0.39	0.53748384988657	0.94
CG8778	ab	3.42	0.078	0.39	0.53748384988657	0.94
CG8778	svp	3.4	0.078	0.39	0.53748384988657	0.94
CG8778	Stat92E	2.91	0.078	0.39	0.53748384988657	0.94
CG8778	CG43689	2.82	0.078	0.39	0.53748384988657	0.94
CG8778	hth	2.75	0.078	0.39	0.53748384988657	0.94
CG8778	tj	2.75	0.078	0.39	0.53748384988657	0.94
CG8778	Ets65A	2.64	0.078	0.39	0.53748384988657	0.94
CG8778	dan	2.52	0.078	0.39	0.53748384988657	0.94
CG8778	apt	2.11	0.078	0.39	0.53748384988657	0.94
CG8778	pros	1.92	0.078	0.39	0.53748384988657	0.94
CG8778	CG11294	1.66	0.078	0.39	0.53748384988657	0.94
CG8778	dac	1.5	0.078	0.39	0.53748384988657	0.94
CG8778	CG32105	1.36	0.078	0.39	0.53748384988657	0.94
CG8778	Sox102F	1.35	0.078	0.39	0.53748384988657	0.94
CG8778	CG9650	1.32	0.078	0.39	0.53748384988657	0.94
CG8778	hbn	1.29	0.078	0.39	0.53748384988657	0.94
CG8778	erm	1.28	0.078	0.39	0.53748384988657	0.94
CG8778	vvl	1.26	0.078	0.39	0.53748384988657	0.94
CG8778	luna	1.25	0.078	0.39	0.53748384988657	0.94
CG8778	sr	1.17	0.078	0.39	0.53748384988657	0.94
CG8778	dve	1.12	0.078	0.39	0.53748384988657	0.94
CG8778	whole_OPC	1.1	0.078	0.39	0.53748384988657	0.94
CG8778	aop	1.03	0.078	0.39	0.53748384988657	0.94
CG8778	Vsx2	1.02	0.078	0.39	0.53748384988657	0.94
CG42708	ap	17.49	0.103	0.79	1	0.89
CG42708	scro	14.09	0.103	0.79	1	0.89
CG42708	tup	6.34	0.103	0.79	1	0.89
CG42708	CG9650	4.79	0.103	0.79	1	0.89
CG42708	fkh	4.41	0.103	0.79	1	0.89
CG42708	ct	4.34	0.103	0.79	1	0.89
CG42708	fd59A	4.31	0.103	0.79	1	0.89
CG42708	Vsx2	3.97	0.103	0.79	1	0.89
CG42708	Ets65A	3.39	0.103	0.79	1	0.89
CG42708	ey	3.31	0.103	0.79	1	0.89
CG42708	CG34340	3.2	0.103	0.79	1	0.89
CG42708	CG11294	3.09	0.103	0.79	1	0.89
CG42708	Lim3	3	0.103	0.79	1	0.89
CG42708	ab	2.88	0.103	0.79	1	0.89
CG42708	vvl	2.87	0.103	0.79	1	0.89
CG42708	tj	2.83	0.103	0.79	1	0.89
CG42708	lov	2.62	0.103	0.79	1	0.89
CG42708	sr	2.46	0.103	0.79	1	0.89
CG42708	bsh	2.45	0.103	0.79	1	0.89
CG42708	vdOptix	2.25	0.103	0.79	1	0.89
CG42708	Sox102F	2.24	0.103	0.79	1	0.89
CG42708	Dll	2.19	0.103	0.79	1	0.89
CG42708	hbn	1.94	0.103	0.79	1	0.89
CG42708	SoxN	1.81	0.103	0.79	1	0.89
CG42708	sim	1.8	0.103	0.79	1	0.89
CG42708	NK7.1	1.77	0.103	0.79	1	0.89
CG42708	CG4328	1.7	0.103	0.79	1	0.89
CG42708	vdVsx	1.53	0.103	0.79	1	0.89
CG42708	Stat92E	1.5	0.103	0.79	1	0.89
CG42708	zfh1	1.4	0.103	0.79	1	0.89
sca	Sox102F	8.37	0.302	0.08	0.447213595499958	0.33
sca	Vsx2	7.54	0.302	0.08	0.447213595499958	0.33
sca	Stat92E	6.23	0.302	0.08	0.447213595499958	0.33
sca	CG11085	6.05	0.302	0.08	0.447213595499958	0.33
sca	ey	5.36	0.302	0.08	0.447213595499958	0.33
sca	sim	4.79	0.302	0.08	0.447213595499958	0.33
sca	pros	3.63	0.302	0.08	0.447213595499958	0.33
sca	CG9650	3.47	0.302	0.08	0.447213595499958	0.33
sca	CG32532	3.2	0.302	0.08	0.447213595499958	0.33
sca	kn	3.2	0.302	0.08	0.447213595499958	0.33
sca	vvl	2.48	0.302	0.08	0.447213595499958	0.33
sca	danr	2.44	0.302	0.08	0.447213595499958	0.33
sca	Vsx1	2.18	0.302	0.08	0.447213595499958	0.33
sca	vdVsx	1.46	0.302	0.08	0.447213595499958	0.33
sca	RunxB	1.42	0.302	0.08	0.447213595499958	0.33
sca	oc	1.33	0.302	0.08	0.447213595499958	0.33
sca	luna	1.26	0.302	0.08	0.447213595499958	0.33
sca	aop	1.25	0.302	0.08	0.447213595499958	0.33
sca	ab	1.21	0.302	0.08	0.447213595499958	0.33
sca	vdDpp.vdOptix	1.2	0.302	0.08	0.447213595499958	0.33
sca	elB	1.15	0.302	0.08	0.447213595499958	0.33
sca	SoxN	1.15	0.302	0.08	0.447213595499958	0.33
sca	ap	1.08	0.302	0.08	0.447213595499958	0.33
sca	dOptix	1.01	0.302	0.08	0.447213595499958	0.33
sca	dDpp.dOptix	1	0.302	0.08	0.447213595499958	0.33
sca	Lim3	0.92	0.302	0.08	0.447213595499958	0.33
sca	run	0.56	0.302	0.08	0.447213595499958	0.33
sca	Atf3	0.55	0.302	0.08	0.447213595499958	0.33
sca	CG9932	0.4	0.302	0.08	0.447213595499958	0.33
sca	vOptix.vVsx	0.37	0.302	0.08	0.447213595499958	0.33
Nmda1	fkh	10.7	0.125	0.86	0.53748384988657	0.78
Nmda1	fd59A	10.17	0.125	0.86	0.53748384988657	0.78
Nmda1	ap	8.24	0.125	0.86	0.53748384988657	0.78
Nmda1	oc	6.38	0.125	0.86	0.53748384988657	0.78
Nmda1	hth	5.25	0.125	0.86	0.53748384988657	0.78
Nmda1	tj	4.95	0.125	0.86	0.53748384988657	0.78
Nmda1	pros	4.19	0.125	0.86	0.53748384988657	0.78
Nmda1	hbn	4.17	0.125	0.86	0.53748384988657	0.78
Nmda1	TfAP-2	3.6	0.125	0.86	0.53748384988657	0.78
Nmda1	run	3.14	0.125	0.86	0.53748384988657	0.78
Nmda1	aop	2.63	0.125	0.86	0.53748384988657	0.78
Nmda1	CG3726	2.6	0.125	0.86	0.53748384988657	0.78
Nmda1	CG11294	2.43	0.125	0.86	0.53748384988657	0.78
Nmda1	elB	2.42	0.125	0.86	0.53748384988657	0.78
Nmda1	Dll	2.08	0.125	0.86	0.53748384988657	0.78
Nmda1	Camta	1.89	0.125	0.86	0.53748384988657	0.78
Nmda1	sr	1.81	0.125	0.86	0.53748384988657	0.78
Nmda1	dm	1.75	0.125	0.86	0.53748384988657	0.78
Nmda1	bsh	1.74	0.125	0.86	0.53748384988657	0.78
Nmda1	CG11085	1.73	0.125	0.86	0.53748384988657	0.78
Nmda1	vOptix.vVsx	1.59	0.125	0.86	0.53748384988657	0.78
Nmda1	zfh1	1.37	0.125	0.86	0.53748384988657	0.78
Nmda1	svp	1.35	0.125	0.86	0.53748384988657	0.78
Nmda1	dDpp.dOptix	1.02	0.125	0.86	0.53748384988657	0.78
Nmda1	vdDpp	1	0.125	0.86	0.53748384988657	0.78
Nmda1	ct	0.97	0.125	0.86	0.53748384988657	0.78
Nmda1	Atf3	0.89	0.125	0.86	0.53748384988657	0.78
Nmda1	dmrt99B	0.87	0.125	0.86	0.53748384988657	0.78
Nmda1	whole_OPC	0.81	0.125	0.86	0.53748384988657	0.78
Nmda1	vdDpp.vdOptix	0.77	0.125	0.86	0.53748384988657	0.78
CG13319	CG32105	6.29	0.051	-0.06	0.447213595499958	0.76
CG13319	CG43689	5.34	0.051	-0.06	0.447213595499958	0.76
CG13319	vdDpp	5.25	0.051	-0.06	0.447213595499958	0.76
CG13319	D	3.68	0.051	-0.06	0.447213595499958	0.76
CG13319	ey	3.37	0.051	-0.06	0.447213595499958	0.76
CG13319	bab1	3.28	0.051	-0.06	0.447213595499958	0.76
CG13319	dan	3.1	0.051	-0.06	0.447213595499958	0.76
CG13319	Stat92E	2.97	0.051	-0.06	0.447213595499958	0.76
CG13319	tup	2.17	0.051	-0.06	0.447213595499958	0.76
CG13319	Hmx	2.16	0.051	-0.06	0.447213595499958	0.76
CG13319	ct	2.04	0.051	-0.06	0.447213595499958	0.76
CG13319	ap	1.92	0.051	-0.06	0.447213595499958	0.76
CG13319	Sox102F	1.8	0.051	-0.06	0.447213595499958	0.76
CG13319	ab	1.46	0.051	-0.06	0.447213595499958	0.76
CG13319	CG11294	1.41	0.051	-0.06	0.447213595499958	0.76
CG13319	dac	1.37	0.051	-0.06	0.447213595499958	0.76
CG13319	dOptix	1.35	0.051	-0.06	0.447213595499958	0.76
CG13319	Lim3	1.3	0.051	-0.06	0.447213595499958	0.76
CG13319	vfl	1.2	0.051	-0.06	0.447213595499958	0.76
CG13319	vvl	1.19	0.051	-0.06	0.447213595499958	0.76
CG13319	bsh	1.19	0.051	-0.06	0.447213595499958	0.76
CG13319	Vsx1	1.17	0.051	-0.06	0.447213595499958	0.76
CG13319	CG34340	1.09	0.051	-0.06	0.447213595499958	0.76
CG13319	bi	1.06	0.051	-0.06	0.447213595499958	0.76
CG13319	CG32532	1.02	0.051	-0.06	0.447213595499958	0.76
CG13319	dDpp	1	0.051	-0.06	0.447213595499958	0.76
CG13319	vdOptix.vdVsx	1	0.051	-0.06	0.447213595499958	0.76
CG13319	NK7.1	0.99	0.051	-0.06	0.447213595499958	0.76
CG13319	bab2	0.96	0.051	-0.06	0.447213595499958	0.76
CG13319	whole_OPC	0.94	0.051	-0.06	0.447213595499958	0.76
Drl-2	luna	6.63	0.167	0.73	0.683130051063973	0.51
Drl-2	CG32105	5.57	0.167	0.73	0.683130051063973	0.51
Drl-2	fkh	3.63	0.167	0.73	0.683130051063973	0.51
Drl-2	ey	3.58	0.167	0.73	0.683130051063973	0.51
Drl-2	Hmx	3.42	0.167	0.73	0.683130051063973	0.51
Drl-2	noc	2.72	0.167	0.73	0.683130051063973	0.51
Drl-2	dm	2.52	0.167	0.73	0.683130051063973	0.51
Drl-2	hbn	1.9	0.167	0.73	0.683130051063973	0.51
Drl-2	elB	1.69	0.167	0.73	0.683130051063973	0.51
Drl-2	hth	1.35	0.167	0.73	0.683130051063973	0.51
Drl-2	CG11294	1.31	0.167	0.73	0.683130051063973	0.51
Drl-2	ap	1.29	0.167	0.73	0.683130051063973	0.51
Drl-2	ham	1.23	0.167	0.73	0.683130051063973	0.51
Drl-2	vdOptix.vdVsx	1.18	0.167	0.73	0.683130051063973	0.51
Drl-2	tsh	1.14	0.167	0.73	0.683130051063973	0.51
Drl-2	vdDpp	1.12	0.167	0.73	0.683130051063973	0.51
Drl-2	NK7.1	0.98	0.167	0.73	0.683130051063973	0.51
Drl-2	tj	0.96	0.167	0.73	0.683130051063973	0.51
Drl-2	vOptix	0.95	0.167	0.73	0.683130051063973	0.51
Drl-2	TfAP-2	0.91	0.167	0.73	0.683130051063973	0.51
Drl-2	SoxN	0.85	0.167	0.73	0.683130051063973	0.51
Drl-2	CG4328	0.76	0.167	0.73	0.683130051063973	0.51
Drl-2	Stat92E	0.72	0.167	0.73	0.683130051063973	0.51
Drl-2	CG43689	0.71	0.167	0.73	0.683130051063973	0.51
Drl-2	tup	0.6	0.167	0.73	0.683130051063973	0.51
Drl-2	dmrt99B	0.49	0.167	0.73	0.683130051063973	0.51
Drl-2	CG34340	0.46	0.167	0.73	0.683130051063973	0.51
Drl-2	Vsx1	0.39	0.167	0.73	0.683130051063973	0.51
Drl-2	bsh	0.34	0.167	0.73	0.683130051063973	0.51
Drl-2	Lim3	0.25	0.167	0.73	0.683130051063973	0.51
Ack-like	sr	11.51	0.095	-0.12	0.382970843102535	0.55
Ack-like	fkh	8.03	0.095	-0.12	0.382970843102535	0.55
Ack-like	br	6.36	0.095	-0.12	0.382970843102535	0.55
Ack-like	pros	5.04	0.095	-0.12	0.382970843102535	0.55
Ack-like	Lim3	4.5	0.095	-0.12	0.382970843102535	0.55
Ack-like	scro	4.17	0.095	-0.12	0.382970843102535	0.55
Ack-like	CG11294	3.51	0.095	-0.12	0.382970843102535	0.55
Ack-like	lov	3.02	0.095	-0.12	0.382970843102535	0.55
Ack-like	vfl	2.78	0.095	-0.12	0.382970843102535	0.55
Ack-like	erm	2.72	0.095	-0.12	0.382970843102535	0.55
Ack-like	sim	2.63	0.095	-0.12	0.382970843102535	0.55
Ack-like	run	2.55	0.095	-0.12	0.382970843102535	0.55
Ack-like	CG4328	2.19	0.095	-0.12	0.382970843102535	0.55
Ack-like	Ets65A	2.07	0.095	-0.12	0.382970843102535	0.55
Ack-like	CG34340	1.93	0.095	-0.12	0.382970843102535	0.55
Ack-like	bi	1.73	0.095	-0.12	0.382970843102535	0.55
Ack-like	Camta	1.68	0.095	-0.12	0.382970843102535	0.55
Ack-like	TfAP-2	1.65	0.095	-0.12	0.382970843102535	0.55
Ack-like	vdDpp.vdOptix	1.59	0.095	-0.12	0.382970843102535	0.55
Ack-like	Hmx	1.59	0.095	-0.12	0.382970843102535	0.55
Ack-like	CG11085	1.51	0.095	-0.12	0.382970843102535	0.55
Ack-like	ct	1.42	0.095	-0.12	0.382970843102535	0.55
Ack-like	bsh	1.41	0.095	-0.12	0.382970843102535	0.55
Ack-like	CG32532	1.4	0.095	-0.12	0.382970843102535	0.55
Ack-like	vdDpp	1.31	0.095	-0.12	0.382970843102535	0.55
Ack-like	Dll	1.15	0.095	-0.12	0.382970843102535	0.55
Ack-like	ab	1.07	0.095	-0.12	0.382970843102535	0.55
Ack-like	NK7.1	1.06	0.095	-0.12	0.382970843102535	0.55
Ack-like	vdOptix	1	0.095	-0.12	0.382970843102535	0.55
Ack-like	vOptix.vVsx	1	0.095	-0.12	0.382970843102535	0.55
TppII	ham	6.29	0.061	0.12	0.53748384988657	0.8
TppII	NK7.1	5.9	0.061	0.12	0.53748384988657	0.8
TppII	dmrt99B	4.26	0.061	0.12	0.53748384988657	0.8
TppII	run	3.25	0.061	0.12	0.53748384988657	0.8
TppII	Atf3	3.22	0.061	0.12	0.53748384988657	0.8
TppII	pros	3.11	0.061	0.12	0.53748384988657	0.8
TppII	sr	2.47	0.061	0.12	0.53748384988657	0.8
TppII	bab1	2.41	0.061	0.12	0.53748384988657	0.8
TppII	Stat92E	2.41	0.061	0.12	0.53748384988657	0.8
TppII	RunxB	2.04	0.061	0.12	0.53748384988657	0.8
TppII	svp	1.92	0.061	0.12	0.53748384988657	0.8
TppII	hth	1.67	0.061	0.12	0.53748384988657	0.8
TppII	CG32532	1.67	0.061	0.12	0.53748384988657	0.8
TppII	bab2	1.62	0.061	0.12	0.53748384988657	0.8
TppII	rn	1.62	0.061	0.12	0.53748384988657	0.8
TppII	kn	1.58	0.061	0.12	0.53748384988657	0.8
TppII	erm	1.48	0.061	0.12	0.53748384988657	0.8
TppII	Sox21b	1.44	0.061	0.12	0.53748384988657	0.8
TppII	CG34340	1.44	0.061	0.12	0.53748384988657	0.8
TppII	TfAP-2	1.22	0.061	0.12	0.53748384988657	0.8
TppII	apt	1.19	0.061	0.12	0.53748384988657	0.8
TppII	toy	1.12	0.061	0.12	0.53748384988657	0.8
TppII	vdDpp.vdOptix	1	0.061	0.12	0.53748384988657	0.8
TppII	dOptix.dVsx	1	0.061	0.12	0.53748384988657	0.8
TppII	CG11294	0.94	0.061	0.12	0.53748384988657	0.8
TppII	Dll	0.93	0.061	0.12	0.53748384988657	0.8
TppII	vdVsx	0.89	0.061	0.12	0.53748384988657	0.8
TppII	fd59A	0.89	0.061	0.12	0.53748384988657	0.8
TppII	mirr	0.86	0.061	0.12	0.53748384988657	0.8
TppII	luna	0.82	0.061	0.12	0.53748384988657	0.8
AGBE	CG9650	8.12	0.107	0.51	1	0.79
AGBE	bi	7.33	0.107	0.51	1	0.79
AGBE	aop	6.13	0.107	0.51	1	0.79
AGBE	toy	5	0.107	0.51	1	0.79
AGBE	zfh1	4.79	0.107	0.51	1	0.79
AGBE	scro	4.26	0.107	0.51	1	0.79
AGBE	ap	3.51	0.107	0.51	1	0.79
AGBE	bsh	3.17	0.107	0.51	1	0.79
AGBE	SoxN	2.9	0.107	0.51	1	0.79
AGBE	rn	2.72	0.107	0.51	1	0.79
AGBE	NK7.1	2.68	0.107	0.51	1	0.79
AGBE	fd59A	2.67	0.107	0.51	1	0.79
AGBE	sr	2.57	0.107	0.51	1	0.79
AGBE	TfAP-2	2.56	0.107	0.51	1	0.79
AGBE	elB	2.25	0.107	0.51	1	0.79
AGBE	hth	2.06	0.107	0.51	1	0.79
AGBE	CG11294	1.96	0.107	0.51	1	0.79
AGBE	Dll	1.95	0.107	0.51	1	0.79
AGBE	kn	1.94	0.107	0.51	1	0.79
AGBE	dm	1.64	0.107	0.51	1	0.79
AGBE	whole_OPC	1.53	0.107	0.51	1	0.79
AGBE	Vsx2	1.4	0.107	0.51	1	0.79
AGBE	Sox21b	1.17	0.107	0.51	1	0.79
AGBE	dOptix.dVsx	1	0.107	0.51	1	0.79
AGBE	dVsx	0.99	0.107	0.51	1	0.79
AGBE	Sox102F	0.95	0.107	0.51	1	0.79
AGBE	ham	0.9	0.107	0.51	1	0.79
AGBE	CG11085	0.83	0.107	0.51	1	0.79
AGBE	vfl	0.5	0.107	0.51	1	0.79
AGBE	bab1	0.43	0.107	0.51	1	0.79
Aats-val	apt	7.07	0.051	-0.22	0.258198889747161	0.22
Aats-val	CG4328	5.53	0.051	-0.22	0.258198889747161	0.22
Aats-val	hth	5	0.051	-0.22	0.258198889747161	0.22
Aats-val	bi	4.25	0.051	-0.22	0.258198889747161	0.22
Aats-val	mirr	3.11	0.051	-0.22	0.258198889747161	0.22
Aats-val	fd59A	2.76	0.051	-0.22	0.258198889747161	0.22
Aats-val	oc	2.74	0.051	-0.22	0.258198889747161	0.22
Aats-val	danr	2.3	0.051	-0.22	0.258198889747161	0.22
Aats-val	foxo	2.27	0.051	-0.22	0.258198889747161	0.22
Aats-val	aop	2.15	0.051	-0.22	0.258198889747161	0.22
Aats-val	CG32105	2.09	0.051	-0.22	0.258198889747161	0.22
Aats-val	pdm3	2.01	0.051	-0.22	0.258198889747161	0.22
Aats-val	vdVsx	2	0.051	-0.22	0.258198889747161	0.22
Aats-val	hbn	1.92	0.051	-0.22	0.258198889747161	0.22
Aats-val	CG34340	1.88	0.051	-0.22	0.258198889747161	0.22
Aats-val	CG9650	1.68	0.051	-0.22	0.258198889747161	0.22
Aats-val	ab	1.64	0.051	-0.22	0.258198889747161	0.22
Aats-val	vDpp.vOptix	1.59	0.051	-0.22	0.258198889747161	0.22
Aats-val	D	1.51	0.051	-0.22	0.258198889747161	0.22
Aats-val	toy	1.48	0.051	-0.22	0.258198889747161	0.22
Aats-val	ey	1.48	0.051	-0.22	0.258198889747161	0.22
Aats-val	Awh	1.44	0.051	-0.22	0.258198889747161	0.22
Aats-val	zfh1	1.39	0.051	-0.22	0.258198889747161	0.22
Aats-val	vOptix.vVsx	1.26	0.051	-0.22	0.258198889747161	0.22
Aats-val	CG11294	1.09	0.051	-0.22	0.258198889747161	0.22
Aats-val	vdOptix.vdVsx	1.08	0.051	-0.22	0.258198889747161	0.22
Aats-val	bsh	1.07	0.051	-0.22	0.258198889747161	0.22
Aats-val	bab1	1.03	0.051	-0.22	0.258198889747161	0.22
Aats-val	Hmx	1	0.051	-0.22	0.258198889747161	0.22
Aats-val	CG3726	0.98	0.051	-0.22	0.258198889747161	0.22
CG4627	fd59A	8.76	0.05	0.17	0.302613766334401	0.33
CG4627	CG11294	8.49	0.05	0.17	0.302613766334401	0.33
CG4627	hth	8.04	0.05	0.17	0.302613766334401	0.33
CG4627	CG9650	6.05	0.05	0.17	0.302613766334401	0.33
CG4627	aop	6	0.05	0.17	0.302613766334401	0.33
CG4627	CG34340	5.2	0.05	0.17	0.302613766334401	0.33
CG4627	hbn	4.95	0.05	0.17	0.302613766334401	0.33
CG4627	svp	4.94	0.05	0.17	0.302613766334401	0.33
CG4627	TfAP-2	4.31	0.05	0.17	0.302613766334401	0.33
CG4627	fkh	3.88	0.05	0.17	0.302613766334401	0.33
CG4627	bab1	3.7	0.05	0.17	0.302613766334401	0.33
CG4627	bab2	3.69	0.05	0.17	0.302613766334401	0.33
CG4627	lov	3.53	0.05	0.17	0.302613766334401	0.33
CG4627	Vsx2	3.23	0.05	0.17	0.302613766334401	0.33
CG4627	Camta	3.06	0.05	0.17	0.302613766334401	0.33
CG4627	scro	2.92	0.05	0.17	0.302613766334401	0.33
CG4627	Ets65A	2.47	0.05	0.17	0.302613766334401	0.33
CG4627	pros	1.83	0.05	0.17	0.302613766334401	0.33
CG4627	ab	1.82	0.05	0.17	0.302613766334401	0.33
CG4627	elB	1.62	0.05	0.17	0.302613766334401	0.33
CG4627	RunxB	1.45	0.05	0.17	0.302613766334401	0.33
CG4627	foxo	1.35	0.05	0.17	0.302613766334401	0.33
CG4627	vDpp.vOptix	1.15	0.05	0.17	0.302613766334401	0.33
CG4627	CG9932	1.12	0.05	0.17	0.302613766334401	0.33
CG4627	bi	1.05	0.05	0.17	0.302613766334401	0.33
CG4627	whole_OPC	1	0.05	0.17	0.302613766334401	0.33
CG4627	zfh1	0.99	0.05	0.17	0.302613766334401	0.33
CG4627	oc	0.98	0.05	0.17	0.302613766334401	0.33
CG4627	luna	0.73	0.05	0.17	0.302613766334401	0.33
CG4627	CG11085	0.7	0.05	0.17	0.302613766334401	0.33
CG4646	sr	9.12	0.083	0.55	0.683130051063973	0.69
CG4646	Ets65A	5.62	0.083	0.55	0.683130051063973	0.69
CG4646	CG9650	4.06	0.083	0.55	0.683130051063973	0.69
CG4646	ap	3.65	0.083	0.55	0.683130051063973	0.69
CG4646	tup	3.62	0.083	0.55	0.683130051063973	0.69
CG4646	fd59A	3.13	0.083	0.55	0.683130051063973	0.69
CG4646	Lim3	2.64	0.083	0.55	0.683130051063973	0.69
CG4646	pros	2.37	0.083	0.55	0.683130051063973	0.69
CG4646	D	2.29	0.083	0.55	0.683130051063973	0.69
CG4646	ey	1.99	0.083	0.55	0.683130051063973	0.69
CG4646	bab2	1.95	0.083	0.55	0.683130051063973	0.69
CG4646	ham	1.49	0.083	0.55	0.683130051063973	0.69
CG4646	fru	1.42	0.083	0.55	0.683130051063973	0.69
CG4646	dOptix	1.41	0.083	0.55	0.683130051063973	0.69
CG4646	noc	1.41	0.083	0.55	0.683130051063973	0.69
CG4646	bab1	1.29	0.083	0.55	0.683130051063973	0.69
CG4646	CG4328	1.21	0.083	0.55	0.683130051063973	0.69
CG4646	foxo	1.08	0.083	0.55	0.683130051063973	0.69
CG4646	hth	1.05	0.083	0.55	0.683130051063973	0.69
CG4646	CG11294	1.04	0.083	0.55	0.683130051063973	0.69
CG4646	dOptix.dVsx	1	0.083	0.55	0.683130051063973	0.69
CG4646	dm	0.99	0.083	0.55	0.683130051063973	0.69
CG4646	Dll	0.79	0.083	0.55	0.683130051063973	0.69
CG4646	vDpp.vOptix	0.79	0.083	0.55	0.683130051063973	0.69
CG4646	CG34340	0.74	0.083	0.55	0.683130051063973	0.69
CG4646	svp	0.63	0.083	0.55	0.683130051063973	0.69
CG4646	RunxB	0.62	0.083	0.55	0.683130051063973	0.69
CG4646	kn	0.61	0.083	0.55	0.683130051063973	0.69
CG4646	tsh	0.59	0.083	0.55	0.683130051063973	0.69
CG4646	zfh1	0.55	0.083	0.55	0.683130051063973	0.69
fsd	Sox102F	4.8	0.058	0.01	0.654653670707977	0.55
fsd	CG11294	4.31	0.058	0.01	0.654653670707977	0.55
fsd	CG34340	3.98	0.058	0.01	0.654653670707977	0.55
fsd	CG43689	3.51	0.058	0.01	0.654653670707977	0.55
fsd	sim	3.41	0.058	0.01	0.654653670707977	0.55
fsd	bi	3.36	0.058	0.01	0.654653670707977	0.55
fsd	Atf3	2.19	0.058	0.01	0.654653670707977	0.55
fsd	NK7.1	1.93	0.058	0.01	0.654653670707977	0.55
fsd	Lim3	1.84	0.058	0.01	0.654653670707977	0.55
fsd	dmrt99B	1.69	0.058	0.01	0.654653670707977	0.55
fsd	TfAP-2	1.66	0.058	0.01	0.654653670707977	0.55
fsd	kn	1.63	0.058	0.01	0.654653670707977	0.55
fsd	ap	1.32	0.058	0.01	0.654653670707977	0.55
fsd	CG32532	1.21	0.058	0.01	0.654653670707977	0.55
fsd	danr	1.18	0.058	0.01	0.654653670707977	0.55
fsd	vDpp.vOptix	1.13	0.058	0.01	0.654653670707977	0.55
fsd	SoxN	1.12	0.058	0.01	0.654653670707977	0.55
fsd	vdDpp	1.05	0.058	0.01	0.654653670707977	0.55
fsd	ab	1.02	0.058	0.01	0.654653670707977	0.55
fsd	hbn	0.93	0.058	0.01	0.654653670707977	0.55
fsd	Stat92E	0.93	0.058	0.01	0.654653670707977	0.55
fsd	hth	0.73	0.058	0.01	0.654653670707977	0.55
fsd	aop	0.66	0.058	0.01	0.654653670707977	0.55
fsd	Vsx2	0.61	0.058	0.01	0.654653670707977	0.55
fsd	Vsx1	0.58	0.058	0.01	0.654653670707977	0.55
fsd	bab1	0.58	0.058	0.01	0.654653670707977	0.55
fsd	vdDpp.vdOptix	0.56	0.058	0.01	0.654653670707977	0.55
fsd	toy	0.53	0.058	0.01	0.654653670707977	0.55
fsd	noc	0.47	0.058	0.01	0.654653670707977	0.55
fsd	oc	0.32	0.058	0.01	0.654653670707977	0.55
CG4676	sr	5.66	0.085	0.28	0.683130051063973	0.78
CG4676	pdm3	5.1	0.085	0.28	0.683130051063973	0.78
CG4676	tup	4.59	0.085	0.28	0.683130051063973	0.78
CG4676	Vsx2	3.52	0.085	0.28	0.683130051063973	0.78
CG4676	CG11294	3.36	0.085	0.28	0.683130051063973	0.78
CG4676	dan	3.33	0.085	0.28	0.683130051063973	0.78
CG4676	Vsx1	3.15	0.085	0.28	0.683130051063973	0.78
CG4676	hth	2.48	0.085	0.28	0.683130051063973	0.78
CG4676	CG11085	2.33	0.085	0.28	0.683130051063973	0.78
CG4676	dOptix	2.25	0.085	0.28	0.683130051063973	0.78
CG4676	TfAP-2	2.06	0.085	0.28	0.683130051063973	0.78
CG4676	SoxN	2.05	0.085	0.28	0.683130051063973	0.78
CG4676	mirr	1.91	0.085	0.28	0.683130051063973	0.78
CG4676	NK7.1	1.9	0.085	0.28	0.683130051063973	0.78
CG4676	CG9932	1.62	0.085	0.28	0.683130051063973	0.78
CG4676	fru	1.54	0.085	0.28	0.683130051063973	0.78
CG4676	lov	1.5	0.085	0.28	0.683130051063973	0.78
CG4676	vdVsx	1.39	0.085	0.28	0.683130051063973	0.78
CG4676	dac	1.31	0.085	0.28	0.683130051063973	0.78
CG4676	whole_OPC	1.22	0.085	0.28	0.683130051063973	0.78
CG4676	Ets65A	1.03	0.085	0.28	0.683130051063973	0.78
CG4676	vdOptix.vdVsx	1	0.085	0.28	0.683130051063973	0.78
CG4676	vDpp.vOptix	1	0.085	0.28	0.683130051063973	0.78
CG4676	Hmx	0.9	0.085	0.28	0.683130051063973	0.78
CG4676	ey	0.89	0.085	0.28	0.683130051063973	0.78
CG4676	scro	0.85	0.085	0.28	0.683130051063973	0.78
CG4676	CG43689	0.82	0.085	0.28	0.683130051063973	0.78
CG4676	RunxB	0.75	0.085	0.28	0.683130051063973	0.78
CG4676	Sox102F	0.7	0.085	0.28	0.683130051063973	0.78
CG4676	oc	0.58	0.085	0.28	0.683130051063973	0.78
CG4679	CG34340	11.76	0.06	0.04	0.447213595499958	0.26
CG4679	bsh	10.97	0.06	0.04	0.447213595499958	0.26
CG4679	erm	7.31	0.06	0.04	0.447213595499958	0.26
CG4679	Lim3	6.72	0.06	0.04	0.447213595499958	0.26
CG4679	Vsx2	5.83	0.06	0.04	0.447213595499958	0.26
CG4679	NK7.1	5.61	0.06	0.04	0.447213595499958	0.26
CG4679	CG11294	5.6	0.06	0.04	0.447213595499958	0.26
CG4679	Vsx1	4.55	0.06	0.04	0.447213595499958	0.26
CG4679	Dll	4.34	0.06	0.04	0.447213595499958	0.26
CG4679	Sox102F	4.17	0.06	0.04	0.447213595499958	0.26
CG4679	CG9650	3.84	0.06	0.04	0.447213595499958	0.26
CG4679	scro	3.72	0.06	0.04	0.447213595499958	0.26
CG4679	Ets65A	3.35	0.06	0.04	0.447213595499958	0.26
CG4679	SoxN	3.28	0.06	0.04	0.447213595499958	0.26
CG4679	danr	3.27	0.06	0.04	0.447213595499958	0.26
CG4679	dm	2.81	0.06	0.04	0.447213595499958	0.26
CG4679	bab1	2.8	0.06	0.04	0.447213595499958	0.26
CG4679	tsh	2.77	0.06	0.04	0.447213595499958	0.26
CG4679	Camta	2.72	0.06	0.04	0.447213595499958	0.26
CG4679	hth	2.66	0.06	0.04	0.447213595499958	0.26
CG4679	CG9932	2.6	0.06	0.04	0.447213595499958	0.26
CG4679	ct	2.54	0.06	0.04	0.447213595499958	0.26
CG4679	lov	2.47	0.06	0.04	0.447213595499958	0.26
CG4679	dmrt99B	2.41	0.06	0.04	0.447213595499958	0.26
CG4679	dOptix.dVsx	2.29	0.06	0.04	0.447213595499958	0.26
CG4679	pdm3	2.03	0.06	0.04	0.447213595499958	0.26
CG4679	CG43689	1.91	0.06	0.04	0.447213595499958	0.26
CG4679	ap	1.85	0.06	0.04	0.447213595499958	0.26
CG4679	dVsx	1.83	0.06	0.04	0.447213595499958	0.26
CG4679	ham	1.59	0.06	0.04	0.447213595499958	0.26
Dh31-R	Dll	5.28	0.215	-0.37	0.0413449115297362	0.37
Dh31-R	Sox102F	2.28	0.215	-0.37	0.0413449115297362	0.37
Dh31-R	CG34340	2.24	0.215	-0.37	0.0413449115297362	0.37
Dh31-R	vvl	1.74	0.215	-0.37	0.0413449115297362	0.37
Dh31-R	bsh	1.57	0.215	-0.37	0.0413449115297362	0.37
Dh31-R	ab	1.43	0.215	-0.37	0.0413449115297362	0.37
Dh31-R	SoxN	1.41	0.215	-0.37	0.0413449115297362	0.37
Dh31-R	CG11294	1.16	0.215	-0.37	0.0413449115297362	0.37
Dh31-R	CG32532	1.13	0.215	-0.37	0.0413449115297362	0.37
Dh31-R	sr	1.1	0.215	-0.37	0.0413449115297362	0.37
Dh31-R	CG9650	1.09	0.215	-0.37	0.0413449115297362	0.37
Dh31-R	svp	1.07	0.215	-0.37	0.0413449115297362	0.37
Dh31-R	tsh	1.02	0.215	-0.37	0.0413449115297362	0.37
Dh31-R	vDpp.vOptix	1	0.215	-0.37	0.0413449115297362	0.37
Dh31-R	vOptix.vVsx	1	0.215	-0.37	0.0413449115297362	0.37
Dh31-R	Atf3	0.7	0.215	-0.37	0.0413449115297362	0.37
Dh31-R	ey	0.65	0.215	-0.37	0.0413449115297362	0.37
Dh31-R	TfAP-2	0.63	0.215	-0.37	0.0413449115297362	0.37
Dh31-R	Camta	0.58	0.215	-0.37	0.0413449115297362	0.37
Dh31-R	hth	0.49	0.215	-0.37	0.0413449115297362	0.37
Dh31-R	Vsx2	0.46	0.215	-0.37	0.0413449115297362	0.37
Dh31-R	kn	0.43	0.215	-0.37	0.0413449115297362	0.37
Dh31-R	Hmx	0.42	0.215	-0.37	0.0413449115297362	0.37
Dh31-R	NK7.1	0.24	0.215	-0.37	0.0413449115297362	0.37
Dh31-R	CG32105	0.16	0.215	-0.37	0.0413449115297362	0.37
Dh31-R	fkh	0.16	0.215	-0.37	0.0413449115297362	0.37
Dh31-R	zfh1	0.11	0.215	-0.37	0.0413449115297362	0.37
Dh31-R	lov	0	0.215	-0.37	0.0413449115297362	0.37
Dh31-R	vDpp	0	0.215	-0.37	0.0413449115297362	0.37
Dh31-R	vdDpp	0	0.215	-0.37	0.0413449115297362	0.37
CR45312	run	9.4	0.641	0.67	0.87831006565368	0.38
CR45312	erm	6.04	0.641	0.67	0.87831006565368	0.38
CR45312	tj	5.69	0.641	0.67	0.87831006565368	0.38
CR45312	Stat92E	5.67	0.641	0.67	0.87831006565368	0.38
CR45312	toy	5.47	0.641	0.67	0.87831006565368	0.38
CR45312	dac	4.34	0.641	0.67	0.87831006565368	0.38
CR45312	ab	4.01	0.641	0.67	0.87831006565368	0.38
CR45312	scro	4.01	0.641	0.67	0.87831006565368	0.38
CR45312	CG4328	3.97	0.641	0.67	0.87831006565368	0.38
CR45312	Ets65A	3.85	0.641	0.67	0.87831006565368	0.38
CR45312	luna	3.7	0.641	0.67	0.87831006565368	0.38
CR45312	CG34340	3.6	0.641	0.67	0.87831006565368	0.38
CR45312	CG43689	3.47	0.641	0.67	0.87831006565368	0.38
CR45312	CG9650	3.44	0.641	0.67	0.87831006565368	0.38
CR45312	sim	3.27	0.641	0.67	0.87831006565368	0.38
CR45312	oc	3.21	0.641	0.67	0.87831006565368	0.38
CR45312	ey	2.89	0.641	0.67	0.87831006565368	0.38
CR45312	CG11294	2.68	0.641	0.67	0.87831006565368	0.38
CR45312	CG3726	2.64	0.641	0.67	0.87831006565368	0.38
CR45312	Sox102F	2.6	0.641	0.67	0.87831006565368	0.38
CR45312	mirr	2.48	0.641	0.67	0.87831006565368	0.38
CR45312	zfh1	2.23	0.641	0.67	0.87831006565368	0.38
CR45312	whole_OPC	2.02	0.641	0.67	0.87831006565368	0.38
CR45312	TfAP-2	1.72	0.641	0.67	0.87831006565368	0.38
CR45312	br	1.57	0.641	0.67	0.87831006565368	0.38
CR45312	hth	1.57	0.641	0.67	0.87831006565368	0.38
CR45312	CG32105	1.44	0.641	0.67	0.87831006565368	0.38
CR45312	ap	1.39	0.641	0.67	0.87831006565368	0.38
CR45312	CG9932	1.36	0.641	0.67	0.87831006565368	0.38
CR45312	vdDpp	1.14	0.641	0.67	0.87831006565368	0.38
cbc	Hmx	3.51	0.051	0.49	0.447213595499958	0.74
cbc	aop	3.18	0.051	0.49	0.447213595499958	0.74
cbc	fd59A	3.13	0.051	0.49	0.447213595499958	0.74
cbc	dVsx	2.9	0.051	0.49	0.447213595499958	0.74
cbc	SoxN	2.64	0.051	0.49	0.447213595499958	0.74
cbc	Vsx2	2.42	0.051	0.49	0.447213595499958	0.74
cbc	D	2.38	0.051	0.49	0.447213595499958	0.74
cbc	toy	2.24	0.051	0.49	0.447213595499958	0.74
cbc	hth	2	0.051	0.49	0.447213595499958	0.74
cbc	pros	1.88	0.051	0.49	0.447213595499958	0.74
cbc	bab1	1.87	0.051	0.49	0.447213595499958	0.74
cbc	hbn	1.78	0.051	0.49	0.447213595499958	0.74
cbc	CG11085	1.69	0.051	0.49	0.447213595499958	0.74
cbc	foxo	1.45	0.051	0.49	0.447213595499958	0.74
cbc	whole_OPC	1.42	0.051	0.49	0.447213595499958	0.74
cbc	Stat92E	1.19	0.051	0.49	0.447213595499958	0.74
cbc	NK7.1	1.11	0.051	0.49	0.447213595499958	0.74
cbc	Vsx1	1.06	0.051	0.49	0.447213595499958	0.74
cbc	zfh1	1.05	0.051	0.49	0.447213595499958	0.74
cbc	kn	1.01	0.051	0.49	0.447213595499958	0.74
cbc	rn	1	0.051	0.49	0.447213595499958	0.74
cbc	vdDpp.vdOptix	0.91	0.051	0.49	0.447213595499958	0.74
cbc	ham	0.83	0.051	0.49	0.447213595499958	0.74
cbc	dDpp.dOptix	0.83	0.051	0.49	0.447213595499958	0.74
cbc	Sox102F	0.76	0.051	0.49	0.447213595499958	0.74
cbc	br	0.71	0.051	0.49	0.447213595499958	0.74
cbc	RunxB	0.66	0.051	0.49	0.447213595499958	0.74
cbc	mirr	0.51	0.051	0.49	0.447213595499958	0.74
cbc	danr	0.49	0.051	0.49	0.447213595499958	0.74
cbc	vOptix.vVsx	0.47	0.051	0.49	0.447213595499958	0.74
Roe1	Camta	9.71	0.114	0.34	0.174077655955698	0.44
Roe1	aop	9.03	0.114	0.34	0.174077655955698	0.44
Roe1	ab	7.2	0.114	0.34	0.174077655955698	0.44
Roe1	ey	6.68	0.114	0.34	0.174077655955698	0.44
Roe1	CG34340	5.55	0.114	0.34	0.174077655955698	0.44
Roe1	dm	3.52	0.114	0.34	0.174077655955698	0.44
Roe1	CG43689	3.45	0.114	0.34	0.174077655955698	0.44
Roe1	zfh1	3.22	0.114	0.34	0.174077655955698	0.44
Roe1	erm	3.14	0.114	0.34	0.174077655955698	0.44
Roe1	pdm3	2.76	0.114	0.34	0.174077655955698	0.44
Roe1	ham	2.57	0.114	0.34	0.174077655955698	0.44
Roe1	vvl	2.55	0.114	0.34	0.174077655955698	0.44
Roe1	fkh	2	0.114	0.34	0.174077655955698	0.44
Roe1	pros	1.95	0.114	0.34	0.174077655955698	0.44
Roe1	svp	1.89	0.114	0.34	0.174077655955698	0.44
Roe1	CG11085	1.88	0.114	0.34	0.174077655955698	0.44
Roe1	Sox102F	1.76	0.114	0.34	0.174077655955698	0.44
Roe1	scro	1.45	0.114	0.34	0.174077655955698	0.44
Roe1	dOptix.dVsx	1.39	0.114	0.34	0.174077655955698	0.44
Roe1	dDpp.dOptix	1.37	0.114	0.34	0.174077655955698	0.44
Roe1	Sox21b	1.35	0.114	0.34	0.174077655955698	0.44
Roe1	CG9650	1.34	0.114	0.34	0.174077655955698	0.44
Roe1	foxo	1.32	0.114	0.34	0.174077655955698	0.44
Roe1	mirr	1.22	0.114	0.34	0.174077655955698	0.44
Roe1	dOptix	1.19	0.114	0.34	0.174077655955698	0.44
Roe1	Ets65A	1.17	0.114	0.34	0.174077655955698	0.44
Roe1	vOptix	1.09	0.114	0.34	0.174077655955698	0.44
Roe1	oc	1.08	0.114	0.34	0.174077655955698	0.44
Roe1	elB	1.05	0.114	0.34	0.174077655955698	0.44
Roe1	Dll	1	0.114	0.34	0.174077655955698	0.44
CR44366	toy	11.51	0.249	0.79	0.786795792469443	0.38
CR44366	Sox21b	4.77	0.249	0.79	0.786795792469443	0.38
CR44366	ap	4.19	0.249	0.79	0.786795792469443	0.38
CR44366	CG11085	4.06	0.249	0.79	0.786795792469443	0.38
CR44366	Sox102F	3.12	0.249	0.79	0.786795792469443	0.38
CR44366	D	2.42	0.249	0.79	0.786795792469443	0.38
CR44366	scro	2.36	0.249	0.79	0.786795792469443	0.38
CR44366	pdm3	2.23	0.249	0.79	0.786795792469443	0.38
CR44366	SoxN	2.14	0.249	0.79	0.786795792469443	0.38
CR44366	CG9650	2.12	0.249	0.79	0.786795792469443	0.38
CR44366	vDpp.vOptix	2.08	0.249	0.79	0.786795792469443	0.38
CR44366	vOptix	1.87	0.249	0.79	0.786795792469443	0.38
CR44366	sim	1.84	0.249	0.79	0.786795792469443	0.38
CR44366	CG9932	1.75	0.249	0.79	0.786795792469443	0.38
CR44366	hbn	1.62	0.249	0.79	0.786795792469443	0.38
CR44366	bsh	1.61	0.249	0.79	0.786795792469443	0.38
CR44366	Vsx2	1.59	0.249	0.79	0.786795792469443	0.38
CR44366	vOptix.vVsx	1.46	0.249	0.79	0.786795792469443	0.38
CR44366	ct	1.34	0.249	0.79	0.786795792469443	0.38
CR44366	elB	1.34	0.249	0.79	0.786795792469443	0.38
CR44366	mirr	1.29	0.249	0.79	0.786795792469443	0.38
CR44366	dDpp.dOptix	1.27	0.249	0.79	0.786795792469443	0.38
CR44366	CG32105	1.21	0.249	0.79	0.786795792469443	0.38
CR44366	bi	1.17	0.249	0.79	0.786795792469443	0.38
CR44366	vdDpp.vdOptix	1.08	0.249	0.79	0.786795792469443	0.38
CR44366	vfl	1.07	0.249	0.79	0.786795792469443	0.38
CR44366	Vsx1	1.05	0.249	0.79	0.786795792469443	0.38
CR44366	TfAP-2	1.01	0.249	0.79	0.786795792469443	0.38
CR44366	vdOptix	1	0.249	0.79	0.786795792469443	0.38
CR44366	dOptix.dVsx	0.94	0.249	0.79	0.786795792469443	0.38
CG8067	vvl	9.36	0.038	-0.29	0.2	0.33
CG8067	TfAP-2	5.22	0.038	-0.29	0.2	0.33
CG8067	scro	4.95	0.038	-0.29	0.2	0.33
CG8067	ab	4.79	0.038	-0.29	0.2	0.33
CG8067	Dll	4.15	0.038	-0.29	0.2	0.33
CG8067	CG3726	3.68	0.038	-0.29	0.2	0.33
CG8067	CG11085	3.6	0.038	-0.29	0.2	0.33
CG8067	tj	3.29	0.038	-0.29	0.2	0.33
CG8067	CG9650	3.26	0.038	-0.29	0.2	0.33
CG8067	fkh	3.07	0.038	-0.29	0.2	0.33
CG8067	Camta	2.56	0.038	-0.29	0.2	0.33
CG8067	Sox21b	2.49	0.038	-0.29	0.2	0.33
CG8067	CG11294	2.4	0.038	-0.29	0.2	0.33
CG8067	CG9932	2.31	0.038	-0.29	0.2	0.33
CG8067	RunxB	2.1	0.038	-0.29	0.2	0.33
CG8067	pros	2.08	0.038	-0.29	0.2	0.33
CG8067	hth	1.84	0.038	-0.29	0.2	0.33
CG8067	Sox102F	1.66	0.038	-0.29	0.2	0.33
CG8067	fru	1.63	0.038	-0.29	0.2	0.33
CG8067	toy	1.61	0.038	-0.29	0.2	0.33
CG8067	elB	1.5	0.038	-0.29	0.2	0.33
CG8067	vOptix	1.34	0.038	-0.29	0.2	0.33
CG8067	foxo	1.32	0.038	-0.29	0.2	0.33
CG8067	dDpp	1.31	0.038	-0.29	0.2	0.33
CG8067	Ets65A	1.22	0.038	-0.29	0.2	0.33
CG8067	ham	1.18	0.038	-0.29	0.2	0.33
CG8067	aop	1.15	0.038	-0.29	0.2	0.33
CG8067	tup	1.06	0.038	-0.29	0.2	0.33
CG8067	dac	1.04	0.038	-0.29	0.2	0.33
CG8067	ct	1.02	0.038	-0.29	0.2	0.33
mam	elB	10.36	0.274	0.52	0.683130051063973	0.92
mam	CG11294	4.3	0.274	0.52	0.683130051063973	0.92
mam	pros	3.51	0.274	0.52	0.683130051063973	0.92
mam	hbn	3.09	0.274	0.52	0.683130051063973	0.92
mam	Sox102F	2.56	0.274	0.52	0.683130051063973	0.92
mam	fkh	2.48	0.274	0.52	0.683130051063973	0.92
mam	fd59A	2.41	0.274	0.52	0.683130051063973	0.92
mam	vfl	2.3	0.274	0.52	0.683130051063973	0.92
mam	noc	2.16	0.274	0.52	0.683130051063973	0.92
mam	apt	2.14	0.274	0.52	0.683130051063973	0.92
mam	vdOptix	2.12	0.274	0.52	0.683130051063973	0.92
mam	luna	1.85	0.274	0.52	0.683130051063973	0.92
mam	vdDpp.vdOptix	1.75	0.274	0.52	0.683130051063973	0.92
mam	tj	1.63	0.274	0.52	0.683130051063973	0.92
mam	dve	1.46	0.274	0.52	0.683130051063973	0.92
mam	Vsx1	1.41	0.274	0.52	0.683130051063973	0.92
mam	tsh	1.41	0.274	0.52	0.683130051063973	0.92
mam	dm	1.37	0.274	0.52	0.683130051063973	0.92
mam	dan	1.33	0.274	0.52	0.683130051063973	0.92
mam	Ets65A	1.29	0.274	0.52	0.683130051063973	0.92
mam	vdDpp	1.13	0.274	0.52	0.683130051063973	0.92
mam	dVsx	1.08	0.274	0.52	0.683130051063973	0.92
mam	vDpp	1	0.274	0.52	0.683130051063973	0.92
mam	CG11085	0.99	0.274	0.52	0.683130051063973	0.92
mam	toy	0.99	0.274	0.52	0.683130051063973	0.92
mam	sr	0.98	0.274	0.52	0.683130051063973	0.92
mam	Lim3	0.96	0.274	0.52	0.683130051063973	0.92
mam	ap	0.81	0.274	0.52	0.683130051063973	0.92
mam	dOptix	0.79	0.274	0.52	0.683130051063973	0.92
mam	oc	0.77	0.274	0.52	0.683130051063973	0.92
O-fut1	dan	5.27	0.058	0.36	0.377964473009227	0.37
O-fut1	CG11085	4.91	0.058	0.36	0.377964473009227	0.37
O-fut1	sr	4.75	0.058	0.36	0.377964473009227	0.37
O-fut1	erm	4.2	0.058	0.36	0.377964473009227	0.37
O-fut1	ham	3.11	0.058	0.36	0.377964473009227	0.37
O-fut1	br	2.85	0.058	0.36	0.377964473009227	0.37
O-fut1	hbn	2.63	0.058	0.36	0.377964473009227	0.37
O-fut1	fkh	2.57	0.058	0.36	0.377964473009227	0.37
O-fut1	hth	2.56	0.058	0.36	0.377964473009227	0.37
O-fut1	vvl	2.04	0.058	0.36	0.377964473009227	0.37
O-fut1	aop	2	0.058	0.36	0.377964473009227	0.37
O-fut1	pros	1.74	0.058	0.36	0.377964473009227	0.37
O-fut1	CG34340	1.7	0.058	0.36	0.377964473009227	0.37
O-fut1	bab2	1.7	0.058	0.36	0.377964473009227	0.37
O-fut1	Sox102F	1.63	0.058	0.36	0.377964473009227	0.37
O-fut1	luna	1.31	0.058	0.36	0.377964473009227	0.37
O-fut1	D	1.26	0.058	0.36	0.377964473009227	0.37
O-fut1	sim	1.26	0.058	0.36	0.377964473009227	0.37
O-fut1	CG43689	1.14	0.058	0.36	0.377964473009227	0.37
O-fut1	pdm3	1.12	0.058	0.36	0.377964473009227	0.37
O-fut1	SoxN	1.11	0.058	0.36	0.377964473009227	0.37
O-fut1	run	1.06	0.058	0.36	0.377964473009227	0.37
O-fut1	vdOptix	1.01	0.058	0.36	0.377964473009227	0.37
O-fut1	Sox21b	0.88	0.058	0.36	0.377964473009227	0.37
O-fut1	apt	0.8	0.058	0.36	0.377964473009227	0.37
O-fut1	vDpp.vOptix	0.75	0.058	0.36	0.377964473009227	0.37
O-fut1	dve	0.7	0.058	0.36	0.377964473009227	0.37
O-fut1	svp	0.66	0.058	0.36	0.377964473009227	0.37
O-fut1	fru	0.65	0.058	0.36	0.377964473009227	0.37
O-fut1	Stat92E	0.51	0.058	0.36	0.377964473009227	0.37
CG8323	SoxN	6.88	0.04	0.52	0.382970843102535	0.48
CG8323	pdm3	5.49	0.04	0.52	0.382970843102535	0.48
CG8323	tsh	4.53	0.04	0.52	0.382970843102535	0.48
CG8323	TfAP-2	4.08	0.04	0.52	0.382970843102535	0.48
CG8323	mirr	3.89	0.04	0.52	0.382970843102535	0.48
CG8323	bab2	3.76	0.04	0.52	0.382970843102535	0.48
CG8323	CG34340	3.53	0.04	0.52	0.382970843102535	0.48
CG8323	ab	3.46	0.04	0.52	0.382970843102535	0.48
CG8323	dac	3.21	0.04	0.52	0.382970843102535	0.48
CG8323	Camta	2.87	0.04	0.52	0.382970843102535	0.48
CG8323	tup	2.69	0.04	0.52	0.382970843102535	0.48
CG8323	erm	2.4	0.04	0.52	0.382970843102535	0.48
CG8323	toy	2.38	0.04	0.52	0.382970843102535	0.48
CG8323	CG3726	2.28	0.04	0.52	0.382970843102535	0.48
CG8323	fru	1.93	0.04	0.52	0.382970843102535	0.48
CG8323	dve	1.92	0.04	0.52	0.382970843102535	0.48
CG8323	scro	1.82	0.04	0.52	0.382970843102535	0.48
CG8323	dDpp.dOptix	1.67	0.04	0.52	0.382970843102535	0.48
CG8323	CG11294	1.55	0.04	0.52	0.382970843102535	0.48
CG8323	dan	1.52	0.04	0.52	0.382970843102535	0.48
CG8323	hbn	1.52	0.04	0.52	0.382970843102535	0.48
CG8323	bsh	1.27	0.04	0.52	0.382970843102535	0.48
CG8323	vOptix	1.23	0.04	0.52	0.382970843102535	0.48
CG8323	fd59A	1.2	0.04	0.52	0.382970843102535	0.48
CG8323	elB	1.14	0.04	0.52	0.382970843102535	0.48
CG8323	whole_OPC	1.13	0.04	0.52	0.382970843102535	0.48
CG8323	Dll	0.96	0.04	0.52	0.382970843102535	0.48
CG8323	vvl	0.83	0.04	0.52	0.382970843102535	0.48
CG8323	CG4328	0.82	0.04	0.52	0.382970843102535	0.48
CG8323	dOptix	0.8	0.04	0.52	0.382970843102535	0.48
VGAT	Lim3	19.64	0.368	0.75	1	0.71
VGAT	CG11294	18.81	0.368	0.75	1	0.71
VGAT	ey	11.21	0.368	0.75	1	0.71
VGAT	vfl	8.69	0.368	0.75	1	0.71
VGAT	hth	6.66	0.368	0.75	1	0.71
VGAT	CG43689	5.32	0.368	0.75	1	0.71
VGAT	scro	4.9	0.368	0.75	1	0.71
VGAT	CG9932	4.75	0.368	0.75	1	0.71
VGAT	Vsx2	4.61	0.368	0.75	1	0.71
VGAT	tsh	4.57	0.368	0.75	1	0.71
VGAT	Hmx	4.52	0.368	0.75	1	0.71
VGAT	erm	4.42	0.368	0.75	1	0.71
VGAT	fd59A	4.05	0.368	0.75	1	0.71
VGAT	Atf3	3.35	0.368	0.75	1	0.71
VGAT	D	3.17	0.368	0.75	1	0.71
VGAT	ab	2.94	0.368	0.75	1	0.71
VGAT	svp	2.77	0.368	0.75	1	0.71
VGAT	bab2	2.39	0.368	0.75	1	0.71
VGAT	fru	2.37	0.368	0.75	1	0.71
VGAT	Camta	2.14	0.368	0.75	1	0.71
VGAT	vvl	1.93	0.368	0.75	1	0.71
VGAT	mirr	1.91	0.368	0.75	1	0.71
VGAT	dVsx	1.83	0.368	0.75	1	0.71
VGAT	ap	1.83	0.368	0.75	1	0.71
VGAT	pros	1.79	0.368	0.75	1	0.71
VGAT	vdOptix	1.71	0.368	0.75	1	0.71
VGAT	vDpp.vOptix	1.62	0.368	0.75	1	0.71
VGAT	CG3726	1.61	0.368	0.75	1	0.71
VGAT	vOptix	1.53	0.368	0.75	1	0.71
VGAT	Dll	1.43	0.368	0.75	1	0.71
SelD	tj	10.79	0.059	0.61	0.786795792469443	0.43
SelD	pros	5.84	0.059	0.61	0.786795792469443	0.43
SelD	CG11294	5.39	0.059	0.61	0.786795792469443	0.43
SelD	fd59A	4.78	0.059	0.61	0.786795792469443	0.43
SelD	zfh1	4.78	0.059	0.61	0.786795792469443	0.43
SelD	mirr	3.36	0.059	0.61	0.786795792469443	0.43
SelD	SoxN	3.26	0.059	0.61	0.786795792469443	0.43
SelD	ct	3.11	0.059	0.61	0.786795792469443	0.43
SelD	fkh	2.33	0.059	0.61	0.786795792469443	0.43
SelD	Lim3	2.29	0.059	0.61	0.786795792469443	0.43
SelD	bab2	1.96	0.059	0.61	0.786795792469443	0.43
SelD	CG4328	1.84	0.059	0.61	0.786795792469443	0.43
SelD	ap	1.8	0.059	0.61	0.786795792469443	0.43
SelD	vOptix	1.68	0.059	0.61	0.786795792469443	0.43
SelD	vvl	1.47	0.059	0.61	0.786795792469443	0.43
SelD	erm	1.42	0.059	0.61	0.786795792469443	0.43
SelD	D	1.41	0.059	0.61	0.786795792469443	0.43
SelD	vDpp.vOptix	1.36	0.059	0.61	0.786795792469443	0.43
SelD	CG32532	1.33	0.059	0.61	0.786795792469443	0.43
SelD	sim	1.24	0.059	0.61	0.786795792469443	0.43
SelD	dan	1.17	0.059	0.61	0.786795792469443	0.43
SelD	TfAP-2	1.15	0.059	0.61	0.786795792469443	0.43
SelD	vdOptix.vdVsx	1.13	0.059	0.61	0.786795792469443	0.43
SelD	scro	1.13	0.059	0.61	0.786795792469443	0.43
SelD	Vsx1	1.12	0.059	0.61	0.786795792469443	0.43
SelD	hth	1.11	0.059	0.61	0.786795792469443	0.43
SelD	dDpp.dOptix	1.1	0.059	0.61	0.786795792469443	0.43
SelD	vDpp	1	0.059	0.61	0.786795792469443	0.43
SelD	CG3726	0.95	0.059	0.61	0.786795792469443	0.43
SelD	dac	0.82	0.059	0.61	0.786795792469443	0.43
CG8613	mirr	8.15	0.143	0.75	0.683130051063973	0.76
CG8613	dan	7.64	0.143	0.75	0.683130051063973	0.76
CG8613	br	4.29	0.143	0.75	0.683130051063973	0.76
CG8613	kn	3.75	0.143	0.75	0.683130051063973	0.76
CG8613	RunxB	3.36	0.143	0.75	0.683130051063973	0.76
CG8613	Hmx	3.34	0.143	0.75	0.683130051063973	0.76
CG8613	hth	3.26	0.143	0.75	0.683130051063973	0.76
CG8613	Stat92E	3.23	0.143	0.75	0.683130051063973	0.76
CG8613	CG9650	3.18	0.143	0.75	0.683130051063973	0.76
CG8613	Camta	2.97	0.143	0.75	0.683130051063973	0.76
CG8613	dm	2.86	0.143	0.75	0.683130051063973	0.76
CG8613	erm	2.75	0.143	0.75	0.683130051063973	0.76
CG8613	bab1	2.74	0.143	0.75	0.683130051063973	0.76
CG8613	CG32105	2.7	0.143	0.75	0.683130051063973	0.76
CG8613	oc	2.63	0.143	0.75	0.683130051063973	0.76
CG8613	dmrt99B	2.58	0.143	0.75	0.683130051063973	0.76
CG8613	CG43689	2.55	0.143	0.75	0.683130051063973	0.76
CG8613	ct	2.16	0.143	0.75	0.683130051063973	0.76
CG8613	CG3726	2.16	0.143	0.75	0.683130051063973	0.76
CG8613	TfAP-2	2.08	0.143	0.75	0.683130051063973	0.76
CG8613	danr	2.01	0.143	0.75	0.683130051063973	0.76
CG8613	ab	1.89	0.143	0.75	0.683130051063973	0.76
CG8613	zfh1	1.86	0.143	0.75	0.683130051063973	0.76
CG8613	CG34340	1.82	0.143	0.75	0.683130051063973	0.76
CG8613	bi	1.71	0.143	0.75	0.683130051063973	0.76
CG8613	Vsx2	1.65	0.143	0.75	0.683130051063973	0.76
CG8613	bsh	1.6	0.143	0.75	0.683130051063973	0.76
CG8613	tsh	1.57	0.143	0.75	0.683130051063973	0.76
CG8613	CG32532	1.55	0.143	0.75	0.683130051063973	0.76
CG8613	fru	1.46	0.143	0.75	0.683130051063973	0.76
Dh44-R1	tsh	7.17	0.371	0.59	0.560611910581388	0.35
Dh44-R1	Vsx2	3.07	0.371	0.59	0.560611910581388	0.35
Dh44-R1	vOptix	3.01	0.371	0.59	0.560611910581388	0.35
Dh44-R1	dan	2.62	0.371	0.59	0.560611910581388	0.35
Dh44-R1	Sox21b	2.38	0.371	0.59	0.560611910581388	0.35
Dh44-R1	ap	2.23	0.371	0.59	0.560611910581388	0.35
Dh44-R1	scro	1.82	0.371	0.59	0.560611910581388	0.35
Dh44-R1	toy	1.68	0.371	0.59	0.560611910581388	0.35
Dh44-R1	SoxN	1.64	0.371	0.59	0.560611910581388	0.35
Dh44-R1	foxo	1.51	0.371	0.59	0.560611910581388	0.35
Dh44-R1	ey	1.49	0.371	0.59	0.560611910581388	0.35
Dh44-R1	whole_OPC	1.45	0.371	0.59	0.560611910581388	0.35
Dh44-R1	br	1.39	0.371	0.59	0.560611910581388	0.35
Dh44-R1	Stat92E	1.35	0.371	0.59	0.560611910581388	0.35
Dh44-R1	fkh	1.22	0.371	0.59	0.560611910581388	0.35
Dh44-R1	pdm3	1.05	0.371	0.59	0.560611910581388	0.35
Dh44-R1	tup	1.05	0.371	0.59	0.560611910581388	0.35
Dh44-R1	rn	1.01	0.371	0.59	0.560611910581388	0.35
Dh44-R1	run	1	0.371	0.59	0.560611910581388	0.35
Dh44-R1	CG11294	0.96	0.371	0.59	0.560611910581388	0.35
Dh44-R1	Vsx1	0.9	0.371	0.59	0.560611910581388	0.35
Dh44-R1	vvl	0.82	0.371	0.59	0.560611910581388	0.35
Dh44-R1	D	0.77	0.371	0.59	0.560611910581388	0.35
Dh44-R1	sr	0.74	0.371	0.59	0.560611910581388	0.35
Dh44-R1	oc	0.73	0.371	0.59	0.560611910581388	0.35
Dh44-R1	vfl	0.67	0.371	0.59	0.560611910581388	0.35
Dh44-R1	noc	0.66	0.371	0.59	0.560611910581388	0.35
Dh44-R1	Awh	0.51	0.371	0.59	0.560611910581388	0.35
Dh44-R1	bsh	0.46	0.371	0.59	0.560611910581388	0.35
Dh44-R1	dve	0.45	0.371	0.59	0.560611910581388	0.35
Sin1	CG11085	5	0.043	-0.07	0.124034734589208	0.21
Sin1	vOptix.vVsx	3.98	0.043	-0.07	0.124034734589208	0.21
Sin1	Sox102F	3.71	0.043	-0.07	0.124034734589208	0.21
Sin1	Lim3	3.67	0.043	-0.07	0.124034734589208	0.21
Sin1	sr	3.06	0.043	-0.07	0.124034734589208	0.21
Sin1	mirr	3.03	0.043	-0.07	0.124034734589208	0.21
Sin1	dm	2.9	0.043	-0.07	0.124034734589208	0.21
Sin1	ab	2.83	0.043	-0.07	0.124034734589208	0.21
Sin1	Ets65A	2.75	0.043	-0.07	0.124034734589208	0.21
Sin1	ey	2.67	0.043	-0.07	0.124034734589208	0.21
Sin1	rn	2.5	0.043	-0.07	0.124034734589208	0.21
Sin1	hth	2.28	0.043	-0.07	0.124034734589208	0.21
Sin1	dve	2.2	0.043	-0.07	0.124034734589208	0.21
Sin1	vdDpp	2.14	0.043	-0.07	0.124034734589208	0.21
Sin1	CG32105	1.9	0.043	-0.07	0.124034734589208	0.21
Sin1	vdOptix	1.86	0.043	-0.07	0.124034734589208	0.21
Sin1	Vsx1	1.81	0.043	-0.07	0.124034734589208	0.21
Sin1	fd59A	1.78	0.043	-0.07	0.124034734589208	0.21
Sin1	dOptix.dVsx	1.72	0.043	-0.07	0.124034734589208	0.21
Sin1	vdOptix.vdVsx	1.63	0.043	-0.07	0.124034734589208	0.21
Sin1	run	1.25	0.043	-0.07	0.124034734589208	0.21
Sin1	dmrt99B	1.22	0.043	-0.07	0.124034734589208	0.21
Sin1	erm	1.01	0.043	-0.07	0.124034734589208	0.21
Sin1	vDpp	1	0.043	-0.07	0.124034734589208	0.21
Sin1	Atf3	1	0.043	-0.07	0.124034734589208	0.21
Sin1	Stat92E	0.77	0.043	-0.07	0.124034734589208	0.21
Sin1	oc	0.76	0.043	-0.07	0.124034734589208	0.21
Sin1	scro	0.76	0.043	-0.07	0.124034734589208	0.21
Sin1	whole_OPC	0.75	0.043	-0.07	0.124034734589208	0.21
Sin1	Camta	0.7	0.043	-0.07	0.124034734589208	0.21
ttv	sim	6.59	0.294	0.53	0.666666666666667	0.53
ttv	CG34340	5.71	0.294	0.53	0.666666666666667	0.53
ttv	Camta	4.71	0.294	0.53	0.666666666666667	0.53
ttv	scro	4.62	0.294	0.53	0.666666666666667	0.53
ttv	toy	4.4	0.294	0.53	0.666666666666667	0.53
ttv	pdm3	4.37	0.294	0.53	0.666666666666667	0.53
ttv	ct	4.18	0.294	0.53	0.666666666666667	0.53
ttv	ap	3.73	0.294	0.53	0.666666666666667	0.53
ttv	elB	3.66	0.294	0.53	0.666666666666667	0.53
ttv	oc	3.64	0.294	0.53	0.666666666666667	0.53
ttv	sr	3.57	0.294	0.53	0.666666666666667	0.53
ttv	vfl	1.99	0.294	0.53	0.666666666666667	0.53
ttv	lov	1.98	0.294	0.53	0.666666666666667	0.53
ttv	CG3726	1.83	0.294	0.53	0.666666666666667	0.53
ttv	dac	1.82	0.294	0.53	0.666666666666667	0.53
ttv	tup	1.7	0.294	0.53	0.666666666666667	0.53
ttv	dan	1.61	0.294	0.53	0.666666666666667	0.53
ttv	noc	1.48	0.294	0.53	0.666666666666667	0.53
ttv	vDpp.vOptix	1.47	0.294	0.53	0.666666666666667	0.53
ttv	dm	1.45	0.294	0.53	0.666666666666667	0.53
ttv	dOptix	1.35	0.294	0.53	0.666666666666667	0.53
ttv	dDpp	1.34	0.294	0.53	0.666666666666667	0.53
ttv	RunxB	1.24	0.294	0.53	0.666666666666667	0.53
ttv	dVsx	1.23	0.294	0.53	0.666666666666667	0.53
ttv	vOptix	1.2	0.294	0.53	0.666666666666667	0.53
ttv	whole_OPC	1.15	0.294	0.53	0.666666666666667	0.53
ttv	vvl	1.12	0.294	0.53	0.666666666666667	0.53
ttv	CG43689	1.08	0.294	0.53	0.666666666666667	0.53
ttv	Stat92E	1.07	0.294	0.53	0.666666666666667	0.53
ttv	Sox102F	1.05	0.294	0.53	0.666666666666667	0.53
mspo	sim	9.85	0.668	0.16	0.683130051063973	0.27
mspo	ab	7.4	0.668	0.16	0.683130051063973	0.27
mspo	SoxN	4.45	0.668	0.16	0.683130051063973	0.27
mspo	Ets65A	4.07	0.668	0.16	0.683130051063973	0.27
mspo	bab1	3.51	0.668	0.16	0.683130051063973	0.27
mspo	br	3.24	0.668	0.16	0.683130051063973	0.27
mspo	Sox102F	3.06	0.668	0.16	0.683130051063973	0.27
mspo	vvl	2.88	0.668	0.16	0.683130051063973	0.27
mspo	pdm3	2.69	0.668	0.16	0.683130051063973	0.27
mspo	dOptix.dVsx	2.67	0.668	0.16	0.683130051063973	0.27
mspo	TfAP-2	2.67	0.668	0.16	0.683130051063973	0.27
mspo	fru	2.64	0.668	0.16	0.683130051063973	0.27
mspo	CG9650	2.17	0.668	0.16	0.683130051063973	0.27
mspo	CG9932	2.05	0.668	0.16	0.683130051063973	0.27
mspo	Stat92E	1.94	0.668	0.16	0.683130051063973	0.27
mspo	bab2	1.84	0.668	0.16	0.683130051063973	0.27
mspo	luna	1.63	0.668	0.16	0.683130051063973	0.27
mspo	CG11085	1.35	0.668	0.16	0.683130051063973	0.27
mspo	Vsx2	1.32	0.668	0.16	0.683130051063973	0.27
mspo	vdVsx	1.24	0.668	0.16	0.683130051063973	0.27
mspo	ct	1.23	0.668	0.16	0.683130051063973	0.27
mspo	dan	0.9	0.668	0.16	0.683130051063973	0.27
mspo	CG32532	0.86	0.668	0.16	0.683130051063973	0.27
mspo	dm	0.83	0.668	0.16	0.683130051063973	0.27
mspo	CG3726	0.81	0.668	0.16	0.683130051063973	0.27
mspo	dve	0.75	0.668	0.16	0.683130051063973	0.27
mspo	pros	0.72	0.668	0.16	0.683130051063973	0.27
mspo	dVsx	0.68	0.668	0.16	0.683130051063973	0.27
mspo	ham	0.61	0.668	0.16	0.683130051063973	0.27
mspo	dac	0.56	0.668	0.16	0.683130051063973	0.27
kn	vdOptix	9.24	0.641	0.83	1	0.31
kn	luna	4.17	0.641	0.83	1	0.31
kn	Lim3	2.67	0.641	0.83	1	0.31
kn	bab1	2.26	0.641	0.83	1	0.31
kn	ab	2.14	0.641	0.83	1	0.31
kn	ey	1.8	0.641	0.83	1	0.31
kn	CG11294	1.72	0.641	0.83	1	0.31
kn	tup	1.72	0.641	0.83	1	0.31
kn	ap	1.71	0.641	0.83	1	0.31
kn	vvl	1.67	0.641	0.83	1	0.31
kn	erm	1.42	0.641	0.83	1	0.31
kn	Sox21b	1.34	0.641	0.83	1	0.31
kn	CG11085	1.11	0.641	0.83	1	0.31
kn	apt	1.04	0.641	0.83	1	0.31
kn	Vsx2	1.02	0.641	0.83	1	0.31
kn	vDpp	1	0.641	0.83	1	0.31
kn	vdDpp.vdOptix	0.98	0.641	0.83	1	0.31
kn	D	0.98	0.641	0.83	1	0.31
kn	TfAP-2	0.95	0.641	0.83	1	0.31
kn	pros	0.95	0.641	0.83	1	0.31
kn	bsh	0.91	0.641	0.83	1	0.31
kn	whole_OPC	0.89	0.641	0.83	1	0.31
kn	fd59A	0.8	0.641	0.83	1	0.31
kn	SoxN	0.75	0.641	0.83	1	0.31
kn	scro	0.57	0.641	0.83	1	0.31
kn	bab2	0.56	0.641	0.83	1	0.31
kn	CG9932	0.54	0.641	0.83	1	0.31
kn	fru	0.43	0.641	0.83	1	0.31
kn	zfh1	0.39	0.641	0.83	1	0.31
kn	tj	0.39	0.641	0.83	1	0.31
CG10209	kn	9.97	0.049	0.59	0.683130051063973	0.86
CG10209	bsh	5.88	0.049	0.59	0.683130051063973	0.86
CG10209	vfl	5.74	0.049	0.59	0.683130051063973	0.86
CG10209	aop	5.06	0.049	0.59	0.683130051063973	0.86
CG10209	Vsx1	4.22	0.049	0.59	0.683130051063973	0.86
CG10209	CG4328	3.6	0.049	0.59	0.683130051063973	0.86
CG10209	Vsx2	3.42	0.049	0.59	0.683130051063973	0.86
CG10209	NK7.1	3.41	0.049	0.59	0.683130051063973	0.86
CG10209	CG43689	3.32	0.049	0.59	0.683130051063973	0.86
CG10209	elB	3.2	0.049	0.59	0.683130051063973	0.86
CG10209	sim	3.18	0.049	0.59	0.683130051063973	0.86
CG10209	fru	2.88	0.049	0.59	0.683130051063973	0.86
CG10209	Sox102F	2.73	0.049	0.59	0.683130051063973	0.86
CG10209	vdOptix	2.66	0.049	0.59	0.683130051063973	0.86
CG10209	tsh	2.57	0.049	0.59	0.683130051063973	0.86
CG10209	luna	2.43	0.049	0.59	0.683130051063973	0.86
CG10209	hth	2.18	0.049	0.59	0.683130051063973	0.86
CG10209	Stat92E	2.18	0.049	0.59	0.683130051063973	0.86
CG10209	CG3726	2.16	0.049	0.59	0.683130051063973	0.86
CG10209	apt	1.95	0.049	0.59	0.683130051063973	0.86
CG10209	bi	1.89	0.049	0.59	0.683130051063973	0.86
CG10209	erm	1.82	0.049	0.59	0.683130051063973	0.86
CG10209	dmrt99B	1.49	0.049	0.59	0.683130051063973	0.86
CG10209	Ets65A	1.41	0.049	0.59	0.683130051063973	0.86
CG10209	CG11294	1.35	0.049	0.59	0.683130051063973	0.86
CG10209	D	1.22	0.049	0.59	0.683130051063973	0.86
CG10209	CG32532	1.09	0.049	0.59	0.683130051063973	0.86
CG10209	br	0.83	0.049	0.59	0.683130051063973	0.86
CG10209	vdDpp	0.83	0.049	0.59	0.683130051063973	0.86
CG10209	dOptix	0.74	0.049	0.59	0.683130051063973	0.86
Ciao1	ap	10.83	0.086	0.25	1	0.88
Ciao1	ab	8.09	0.086	0.25	1	0.88
Ciao1	aop	6.08	0.086	0.25	1	0.88
Ciao1	mirr	5.16	0.086	0.25	1	0.88
Ciao1	Camta	4.77	0.086	0.25	1	0.88
Ciao1	hth	4.49	0.086	0.25	1	0.88
Ciao1	Sox102F	4.38	0.086	0.25	1	0.88
Ciao1	hbn	4.01	0.086	0.25	1	0.88
Ciao1	bsh	3.38	0.086	0.25	1	0.88
Ciao1	Vsx2	2.98	0.086	0.25	1	0.88
Ciao1	CG32105	2.97	0.086	0.25	1	0.88
Ciao1	elB	2.73	0.086	0.25	1	0.88
Ciao1	CG11294	2.23	0.086	0.25	1	0.88
Ciao1	CG43689	2.1	0.086	0.25	1	0.88
Ciao1	vvl	1.99	0.086	0.25	1	0.88
Ciao1	Dll	1.68	0.086	0.25	1	0.88
Ciao1	zfh1	1.5	0.086	0.25	1	0.88
Ciao1	Ets65A	1.5	0.086	0.25	1	0.88
Ciao1	CG9932	1.44	0.086	0.25	1	0.88
Ciao1	TfAP-2	1.38	0.086	0.25	1	0.88
Ciao1	Atf3	1.38	0.086	0.25	1	0.88
Ciao1	Lim3	1.35	0.086	0.25	1	0.88
Ciao1	vdOptix	1.3	0.086	0.25	1	0.88
Ciao1	dve	1.23	0.086	0.25	1	0.88
Ciao1	fd59A	1.07	0.086	0.25	1	0.88
Ciao1	toy	1.06	0.086	0.25	1	0.88
Ciao1	danr	1.01	0.086	0.25	1	0.88
Ciao1	vDpp	1	0.086	0.25	1	0.88
Ciao1	dOptix.dVsx	1	0.086	0.25	1	0.88
Ciao1	dOptix	0.95	0.086	0.25	1	0.88
CG33506	ab	11.29	0.074	0.37	0.29277002188456	0.57
CG33506	fkh	9.07	0.074	0.37	0.29277002188456	0.57
CG33506	Dll	7.27	0.074	0.37	0.29277002188456	0.57
CG33506	Camta	4.5	0.074	0.37	0.29277002188456	0.57
CG33506	CG9650	4.49	0.074	0.37	0.29277002188456	0.57
CG33506	erm	3.92	0.074	0.37	0.29277002188456	0.57
CG33506	scro	3.92	0.074	0.37	0.29277002188456	0.57
CG33506	Hmx	3.79	0.074	0.37	0.29277002188456	0.57
CG33506	bab2	3.61	0.074	0.37	0.29277002188456	0.57
CG33506	luna	3.54	0.074	0.37	0.29277002188456	0.57
CG33506	bab1	3.15	0.074	0.37	0.29277002188456	0.57
CG33506	TfAP-2	2.83	0.074	0.37	0.29277002188456	0.57
CG33506	NK7.1	2.8	0.074	0.37	0.29277002188456	0.57
CG33506	fru	2.63	0.074	0.37	0.29277002188456	0.57
CG33506	vvl	2.62	0.074	0.37	0.29277002188456	0.57
CG33506	Sox102F	2.59	0.074	0.37	0.29277002188456	0.57
CG33506	tsh	2.57	0.074	0.37	0.29277002188456	0.57
CG33506	CG34340	2.52	0.074	0.37	0.29277002188456	0.57
CG33506	Atf3	2.41	0.074	0.37	0.29277002188456	0.57
CG33506	tj	2.3	0.074	0.37	0.29277002188456	0.57
CG33506	dac	2.26	0.074	0.37	0.29277002188456	0.57
CG33506	CG11294	2.15	0.074	0.37	0.29277002188456	0.57
CG33506	pros	2.14	0.074	0.37	0.29277002188456	0.57
CG33506	Sox21b	1.96	0.074	0.37	0.29277002188456	0.57
CG33506	CG43689	1.66	0.074	0.37	0.29277002188456	0.57
CG33506	rn	1.55	0.074	0.37	0.29277002188456	0.57
CG33506	dve	1.49	0.074	0.37	0.29277002188456	0.57
CG33506	vfl	1.34	0.074	0.37	0.29277002188456	0.57
CG33506	bsh	1.25	0.074	0.37	0.29277002188456	0.57
CG33506	ct	1.12	0.074	0.37	0.29277002188456	0.57
CG10249	ap	19.95	0.214	0.69	0.774596669241483	0.54
CG10249	scro	13.97	0.214	0.69	0.774596669241483	0.54
CG10249	Lim3	10.03	0.214	0.69	0.774596669241483	0.54
CG10249	tup	8.72	0.214	0.69	0.774596669241483	0.54
CG10249	ab	6.2	0.214	0.69	0.774596669241483	0.54
CG10249	CG34340	5.64	0.214	0.69	0.774596669241483	0.54
CG10249	Sox102F	5.22	0.214	0.69	0.774596669241483	0.54
CG10249	CG11294	5.14	0.214	0.69	0.774596669241483	0.54
CG10249	dm	4.75	0.214	0.69	0.774596669241483	0.54
CG10249	zfh1	4.34	0.214	0.69	0.774596669241483	0.54
CG10249	NK7.1	3.97	0.214	0.69	0.774596669241483	0.54
CG10249	toy	3.14	0.214	0.69	0.774596669241483	0.54
CG10249	dve	2.7	0.214	0.69	0.774596669241483	0.54
CG10249	hbn	2.39	0.214	0.69	0.774596669241483	0.54
CG10249	CG9650	2.22	0.214	0.69	0.774596669241483	0.54
CG10249	fd59A	2.17	0.214	0.69	0.774596669241483	0.54
CG10249	fkh	2.13	0.214	0.69	0.774596669241483	0.54
CG10249	ham	2.1	0.214	0.69	0.774596669241483	0.54
CG10249	aop	2.06	0.214	0.69	0.774596669241483	0.54
CG10249	Ets65A	1.71	0.214	0.69	0.774596669241483	0.54
CG10249	ct	1.7	0.214	0.69	0.774596669241483	0.54
CG10249	dOptix	1.56	0.214	0.69	0.774596669241483	0.54
CG10249	svp	1.5	0.214	0.69	0.774596669241483	0.54
CG10249	Camta	1.46	0.214	0.69	0.774596669241483	0.54
CG10249	dac	1.42	0.214	0.69	0.774596669241483	0.54
CG10249	Awh	1.35	0.214	0.69	0.774596669241483	0.54
CG10249	dVsx	1.3	0.214	0.69	0.774596669241483	0.54
CG10249	dan	1.25	0.214	0.69	0.774596669241483	0.54
CG10249	pros	1.18	0.214	0.69	0.774596669241483	0.54
CG10249	RunxB	1.17	0.214	0.69	0.774596669241483	0.54
CG10253	fd59A	5.76	0.102	0.41	1	0.78
CG10253	toy	5.09	0.102	0.41	1	0.78
CG10253	scro	4.81	0.102	0.41	1	0.78
CG10253	ham	3.43	0.102	0.41	1	0.78
CG10253	CG3726	3.24	0.102	0.41	1	0.78
CG10253	bi	3.15	0.102	0.41	1	0.78
CG10253	hth	3.09	0.102	0.41	1	0.78
CG10253	foxo	2.44	0.102	0.41	1	0.78
CG10253	Atf3	2.35	0.102	0.41	1	0.78
CG10253	ab	2.24	0.102	0.41	1	0.78
CG10253	ey	2.2	0.102	0.41	1	0.78
CG10253	fru	2.04	0.102	0.41	1	0.78
CG10253	pros	2.01	0.102	0.41	1	0.78
CG10253	br	1.86	0.102	0.41	1	0.78
CG10253	Ets65A	1.7	0.102	0.41	1	0.78
CG10253	dVsx	1.4	0.102	0.41	1	0.78
CG10253	dan	1.21	0.102	0.41	1	0.78
CG10253	kn	1.18	0.102	0.41	1	0.78
CG10253	Sox21b	1.16	0.102	0.41	1	0.78
CG10253	fkh	1.09	0.102	0.41	1	0.78
CG10253	vdOptix.vdVsx	1.08	0.102	0.41	1	0.78
CG10253	vdDpp	1.07	0.102	0.41	1	0.78
CG10253	CG43689	1.05	0.102	0.41	1	0.78
CG10253	bab2	1.05	0.102	0.41	1	0.78
CG10253	erm	1.04	0.102	0.41	1	0.78
CG10253	SoxN	1	0.102	0.41	1	0.78
CG10253	CG32532	0.95	0.102	0.41	1	0.78
CG10253	whole_OPC	0.92	0.102	0.41	1	0.78
CG10253	oc	0.81	0.102	0.41	1	0.78
CG10253	D	0.74	0.102	0.41	1	0.78
aPKC	Hmx	9.11	0.222	0.62	0.683130051063973	0.74
aPKC	CG11294	7.15	0.222	0.62	0.683130051063973	0.74
aPKC	Atf3	6.83	0.222	0.62	0.683130051063973	0.74
aPKC	NK7.1	5.28	0.222	0.62	0.683130051063973	0.74
aPKC	CG34340	5	0.222	0.62	0.683130051063973	0.74
aPKC	bi	4.66	0.222	0.62	0.683130051063973	0.74
aPKC	Vsx2	4.59	0.222	0.62	0.683130051063973	0.74
aPKC	lov	4.56	0.222	0.62	0.683130051063973	0.74
aPKC	tup	4.12	0.222	0.62	0.683130051063973	0.74
aPKC	bsh	3.02	0.222	0.62	0.683130051063973	0.74
aPKC	CG32532	2.4	0.222	0.62	0.683130051063973	0.74
aPKC	Stat92E	2.33	0.222	0.62	0.683130051063973	0.74
aPKC	apt	2.18	0.222	0.62	0.683130051063973	0.74
aPKC	ham	1.86	0.222	0.62	0.683130051063973	0.74
aPKC	Dll	1.82	0.222	0.62	0.683130051063973	0.74
aPKC	Sox102F	1.6	0.222	0.62	0.683130051063973	0.74
aPKC	mirr	1.55	0.222	0.62	0.683130051063973	0.74
aPKC	TfAP-2	1.54	0.222	0.62	0.683130051063973	0.74
aPKC	erm	1.53	0.222	0.62	0.683130051063973	0.74
aPKC	dDpp	1.52	0.222	0.62	0.683130051063973	0.74
aPKC	ct	1.51	0.222	0.62	0.683130051063973	0.74
aPKC	vDpp	1.4	0.222	0.62	0.683130051063973	0.74
aPKC	scro	1.39	0.222	0.62	0.683130051063973	0.74
aPKC	br	1.27	0.222	0.62	0.683130051063973	0.74
aPKC	foxo	0.94	0.222	0.62	0.683130051063973	0.74
aPKC	toy	0.93	0.222	0.62	0.683130051063973	0.74
aPKC	dve	0.89	0.222	0.62	0.683130051063973	0.74
aPKC	dVsx	0.84	0.222	0.62	0.683130051063973	0.74
aPKC	tsh	0.82	0.222	0.62	0.683130051063973	0.74
aPKC	bab2	0.8	0.222	0.62	0.683130051063973	0.74
ckn	Sox102F	14.58	0.414	0.57	0.53748384988657	0.54
ckn	ap	11.44	0.414	0.57	0.53748384988657	0.54
ckn	dm	8.69	0.414	0.57	0.53748384988657	0.54
ckn	scro	6.35	0.414	0.57	0.53748384988657	0.54
ckn	Camta	4.71	0.414	0.57	0.53748384988657	0.54
ckn	Lim3	4.12	0.414	0.57	0.53748384988657	0.54
ckn	tup	3.83	0.414	0.57	0.53748384988657	0.54
ckn	ct	3.74	0.414	0.57	0.53748384988657	0.54
ckn	CG11294	3.69	0.414	0.57	0.53748384988657	0.54
ckn	whole_OPC	3.45	0.414	0.57	0.53748384988657	0.54
ckn	erm	3.01	0.414	0.57	0.53748384988657	0.54
ckn	toy	2.75	0.414	0.57	0.53748384988657	0.54
ckn	CG11085	2.66	0.414	0.57	0.53748384988657	0.54
ckn	D	2.61	0.414	0.57	0.53748384988657	0.54
ckn	Atf3	2.52	0.414	0.57	0.53748384988657	0.54
ckn	bi	2.49	0.414	0.57	0.53748384988657	0.54
ckn	Dll	2.42	0.414	0.57	0.53748384988657	0.54
ckn	foxo	2	0.414	0.57	0.53748384988657	0.54
ckn	bab2	1.48	0.414	0.57	0.53748384988657	0.54
ckn	vdDpp.vdOptix	1.36	0.414	0.57	0.53748384988657	0.54
ckn	Vsx2	1.19	0.414	0.57	0.53748384988657	0.54
ckn	SoxN	1.13	0.414	0.57	0.53748384988657	0.54
ckn	fd59A	1.11	0.414	0.57	0.53748384988657	0.54
ckn	mirr	1.1	0.414	0.57	0.53748384988657	0.54
ckn	vDpp	1	0.414	0.57	0.53748384988657	0.54
ckn	vOptix.vVsx	1	0.414	0.57	0.53748384988657	0.54
ckn	fru	0.99	0.414	0.57	0.53748384988657	0.54
ckn	hbn	0.98	0.414	0.57	0.53748384988657	0.54
ckn	pdm3	0.96	0.414	0.57	0.53748384988657	0.54
ckn	vdOptix	0.94	0.414	0.57	0.53748384988657	0.54
hbs	CG11085	14.5	0.121	0.58	0.683130051063973	0.82
hbs	Lim3	6.61	0.121	0.58	0.683130051063973	0.82
hbs	aop	5.9	0.121	0.58	0.683130051063973	0.82
hbs	ap	5.31	0.121	0.58	0.683130051063973	0.82
hbs	lov	5.3	0.121	0.58	0.683130051063973	0.82
hbs	vOptix.vVsx	3.62	0.121	0.58	0.683130051063973	0.82
hbs	erm	3.09	0.121	0.58	0.683130051063973	0.82
hbs	dac	2.9	0.121	0.58	0.683130051063973	0.82
hbs	sr	2.65	0.121	0.58	0.683130051063973	0.82
hbs	scro	2.61	0.121	0.58	0.683130051063973	0.82
hbs	oc	2.55	0.121	0.58	0.683130051063973	0.82
hbs	ab	2.3	0.121	0.58	0.683130051063973	0.82
hbs	Camta	2.25	0.121	0.58	0.683130051063973	0.82
hbs	dmrt99B	2.1	0.121	0.58	0.683130051063973	0.82
hbs	ey	1.76	0.121	0.58	0.683130051063973	0.82
hbs	CG3726	1.74	0.121	0.58	0.683130051063973	0.82
hbs	ct	1.64	0.121	0.58	0.683130051063973	0.82
hbs	dOptix.dVsx	1.42	0.121	0.58	0.683130051063973	0.82
hbs	hth	1.36	0.121	0.58	0.683130051063973	0.82
hbs	zfh1	1.29	0.121	0.58	0.683130051063973	0.82
hbs	hbn	1.24	0.121	0.58	0.683130051063973	0.82
hbs	svp	1.05	0.121	0.58	0.683130051063973	0.82
hbs	Hmx	1.02	0.121	0.58	0.683130051063973	0.82
hbs	CG32105	0.94	0.121	0.58	0.683130051063973	0.82
hbs	pdm3	0.89	0.121	0.58	0.683130051063973	0.82
hbs	dVsx	0.89	0.121	0.58	0.683130051063973	0.82
hbs	vdDpp.vdOptix	0.85	0.121	0.58	0.683130051063973	0.82
hbs	bab1	0.8	0.121	0.58	0.683130051063973	0.82
hbs	Vsx2	0.77	0.121	0.58	0.683130051063973	0.82
hbs	tsh	0.76	0.121	0.58	0.683130051063973	0.82
CG8155	elB	9.55	0.047	0.14	0.333333333333333	0.39
CG8155	TfAP-2	7.54	0.047	0.14	0.333333333333333	0.39
CG8155	D	6.04	0.047	0.14	0.333333333333333	0.39
CG8155	noc	3.64	0.047	0.14	0.333333333333333	0.39
CG8155	Sox102F	2.68	0.047	0.14	0.333333333333333	0.39
CG8155	rn	2.66	0.047	0.14	0.333333333333333	0.39
CG8155	hth	2.31	0.047	0.14	0.333333333333333	0.39
CG8155	NK7.1	1.9	0.047	0.14	0.333333333333333	0.39
CG8155	Awh	1.65	0.047	0.14	0.333333333333333	0.39
CG8155	Vsx2	1.6	0.047	0.14	0.333333333333333	0.39
CG8155	sr	1.55	0.047	0.14	0.333333333333333	0.39
CG8155	scro	1.53	0.047	0.14	0.333333333333333	0.39
CG8155	vfl	1.45	0.047	0.14	0.333333333333333	0.39
CG8155	dVsx	1.38	0.047	0.14	0.333333333333333	0.39
CG8155	vDpp	1.31	0.047	0.14	0.333333333333333	0.39
CG8155	whole_OPC	1.28	0.047	0.14	0.333333333333333	0.39
CG8155	CG11294	1.2	0.047	0.14	0.333333333333333	0.39
CG8155	CG9650	1.17	0.047	0.14	0.333333333333333	0.39
CG8155	hbn	1.16	0.047	0.14	0.333333333333333	0.39
CG8155	pdm3	1.16	0.047	0.14	0.333333333333333	0.39
CG8155	CG11085	1.15	0.047	0.14	0.333333333333333	0.39
CG8155	tup	1.1	0.047	0.14	0.333333333333333	0.39
CG8155	fd59A	1.09	0.047	0.14	0.333333333333333	0.39
CG8155	vdDpp	1.02	0.047	0.14	0.333333333333333	0.39
CG8155	CG32532	0.93	0.047	0.14	0.333333333333333	0.39
CG8155	RunxB	0.89	0.047	0.14	0.333333333333333	0.39
CG8155	aop	0.8	0.047	0.14	0.333333333333333	0.39
CG8155	vdOptix	0.78	0.047	0.14	0.333333333333333	0.39
CG8155	Sox21b	0.78	0.047	0.14	0.333333333333333	0.39
CG8155	svp	0.67	0.047	0.14	0.333333333333333	0.39
unc-5	hbn	5.65	0.048	0.56	1	0.99
unc-5	ap	4.25	0.048	0.56	1	0.99
unc-5	Stat92E	3.37	0.048	0.56	1	0.99
unc-5	scro	3.08	0.048	0.56	1	0.99
unc-5	zfh1	3.08	0.048	0.56	1	0.99
unc-5	Awh	2.7	0.048	0.56	1	0.99
unc-5	br	2.58	0.048	0.56	1	0.99
unc-5	elB	2.55	0.048	0.56	1	0.99
unc-5	aop	2.55	0.048	0.56	1	0.99
unc-5	CG11085	2.32	0.048	0.56	1	0.99
unc-5	dm	1.89	0.048	0.56	1	0.99
unc-5	whole_OPC	1.88	0.048	0.56	1	0.99
unc-5	tj	1.82	0.048	0.56	1	0.99
unc-5	CG34340	1.68	0.048	0.56	1	0.99
unc-5	vvl	1.55	0.048	0.56	1	0.99
unc-5	apt	1.49	0.048	0.56	1	0.99
unc-5	fkh	1.39	0.048	0.56	1	0.99
unc-5	svp	1.37	0.048	0.56	1	0.99
unc-5	dVsx	1.35	0.048	0.56	1	0.99
unc-5	CG43689	1.18	0.048	0.56	1	0.99
unc-5	vdDpp.vdOptix	1.01	0.048	0.56	1	0.99
unc-5	vdDpp	1	0.048	0.56	1	0.99
unc-5	dDpp	1	0.048	0.56	1	0.99
unc-5	vDpp	1	0.048	0.56	1	0.99
unc-5	vDpp.vOptix	0.96	0.048	0.56	1	0.99
unc-5	CG4328	0.94	0.048	0.56	1	0.99
unc-5	dve	0.88	0.048	0.56	1	0.99
unc-5	SoxN	0.82	0.048	0.56	1	0.99
unc-5	vdOptix.vdVsx	0.6	0.048	0.56	1	0.99
unc-5	noc	0.56	0.048	0.56	1	0.99
CG43729	scro	9.51	0.643	0.38	0.516397779494322	0.62
CG43729	ap	5.58	0.643	0.38	0.516397779494322	0.62
CG43729	Camta	5.48	0.643	0.38	0.516397779494322	0.62
CG43729	Lim3	5.43	0.643	0.38	0.516397779494322	0.62
CG43729	bi	5.08	0.643	0.38	0.516397779494322	0.62
CG43729	erm	3.93	0.643	0.38	0.516397779494322	0.62
CG43729	Hmx	3.82	0.643	0.38	0.516397779494322	0.62
CG43729	fru	3.75	0.643	0.38	0.516397779494322	0.62
CG43729	ab	2.89	0.643	0.38	0.516397779494322	0.62
CG43729	CG9650	2.78	0.643	0.38	0.516397779494322	0.62
CG43729	zfh1	2.75	0.643	0.38	0.516397779494322	0.62
CG43729	CG11085	2.56	0.643	0.38	0.516397779494322	0.62
CG43729	Vsx2	2.43	0.643	0.38	0.516397779494322	0.62
CG43729	CG4328	2.1	0.643	0.38	0.516397779494322	0.62
CG43729	whole_OPC	2.03	0.643	0.38	0.516397779494322	0.62
CG43729	luna	1.92	0.643	0.38	0.516397779494322	0.62
CG43729	Sox21b	1.81	0.643	0.38	0.516397779494322	0.62
CG43729	sim	1.63	0.643	0.38	0.516397779494322	0.62
CG43729	SoxN	1.62	0.643	0.38	0.516397779494322	0.62
CG43729	CG9932	1.58	0.643	0.38	0.516397779494322	0.62
CG43729	foxo	1.53	0.643	0.38	0.516397779494322	0.62
CG43729	hbn	1.51	0.643	0.38	0.516397779494322	0.62
CG43729	bab2	1.5	0.643	0.38	0.516397779494322	0.62
CG43729	vOptix.vVsx	1.39	0.643	0.38	0.516397779494322	0.62
CG43729	run	1.37	0.643	0.38	0.516397779494322	0.62
CG43729	danr	1.29	0.643	0.38	0.516397779494322	0.62
CG43729	D	1.24	0.643	0.38	0.516397779494322	0.62
CG43729	Atf3	1.19	0.643	0.38	0.516397779494322	0.62
CG43729	CG32105	1.04	0.643	0.38	0.516397779494322	0.62
CG43729	vvl	1.02	0.643	0.38	0.516397779494322	0.62
GalNAc-T1	br	10.31	0.069	-0.28	0.480384461415261	0.15
GalNAc-T1	foxo	5.02	0.069	-0.28	0.480384461415261	0.15
GalNAc-T1	lov	4.04	0.069	-0.28	0.480384461415261	0.15
GalNAc-T1	luna	3.28	0.069	-0.28	0.480384461415261	0.15
GalNAc-T1	mirr	3.2	0.069	-0.28	0.480384461415261	0.15
GalNAc-T1	Vsx2	3.12	0.069	-0.28	0.480384461415261	0.15
GalNAc-T1	CG32105	2.64	0.069	-0.28	0.480384461415261	0.15
GalNAc-T1	Lim3	2.34	0.069	-0.28	0.480384461415261	0.15
GalNAc-T1	D	1.97	0.069	-0.28	0.480384461415261	0.15
GalNAc-T1	Hmx	1.88	0.069	-0.28	0.480384461415261	0.15
GalNAc-T1	tj	1.84	0.069	-0.28	0.480384461415261	0.15
GalNAc-T1	dan	1.8	0.069	-0.28	0.480384461415261	0.15
GalNAc-T1	tsh	1.78	0.069	-0.28	0.480384461415261	0.15
GalNAc-T1	vvl	1.71	0.069	-0.28	0.480384461415261	0.15
GalNAc-T1	rn	1.46	0.069	-0.28	0.480384461415261	0.15
GalNAc-T1	vOptix.vVsx	1.31	0.069	-0.28	0.480384461415261	0.15
GalNAc-T1	dve	1.25	0.069	-0.28	0.480384461415261	0.15
GalNAc-T1	run	1.01	0.069	-0.28	0.480384461415261	0.15
GalNAc-T1	dDpp	1	0.069	-0.28	0.480384461415261	0.15
GalNAc-T1	ey	0.91	0.069	-0.28	0.480384461415261	0.15
GalNAc-T1	CG9650	0.91	0.069	-0.28	0.480384461415261	0.15
GalNAc-T1	dac	0.86	0.069	-0.28	0.480384461415261	0.15
GalNAc-T1	vDpp	0.83	0.069	-0.28	0.480384461415261	0.15
GalNAc-T1	ab	0.82	0.069	-0.28	0.480384461415261	0.15
GalNAc-T1	hbn	0.71	0.069	-0.28	0.480384461415261	0.15
GalNAc-T1	vDpp.vOptix	0.59	0.069	-0.28	0.480384461415261	0.15
GalNAc-T1	CG34340	0.57	0.069	-0.28	0.480384461415261	0.15
GalNAc-T1	vdDpp.vdOptix	0.55	0.069	-0.28	0.480384461415261	0.15
GalNAc-T1	RunxB	0.5	0.069	-0.28	0.480384461415261	0.15
GalNAc-T1	zfh1	0.46	0.069	-0.28	0.480384461415261	0.15
CG42524	ab	5.28	0.199	0.37	0.786795792469443	0.68
CG42524	CG3726	3.74	0.199	0.37	0.786795792469443	0.68
CG42524	foxo	3.64	0.199	0.37	0.786795792469443	0.68
CG42524	hth	3.62	0.199	0.37	0.786795792469443	0.68
CG42524	erm	2.92	0.199	0.37	0.786795792469443	0.68
CG42524	Lim3	2.51	0.199	0.37	0.786795792469443	0.68
CG42524	vdOptix.vdVsx	2.34	0.199	0.37	0.786795792469443	0.68
CG42524	pros	1.78	0.199	0.37	0.786795792469443	0.68
CG42524	danr	1.68	0.199	0.37	0.786795792469443	0.68
CG42524	Vsx2	1.65	0.199	0.37	0.786795792469443	0.68
CG42524	vvl	1.59	0.199	0.37	0.786795792469443	0.68
CG42524	NK7.1	1.49	0.199	0.37	0.786795792469443	0.68
CG42524	bi	1.49	0.199	0.37	0.786795792469443	0.68
CG42524	RunxB	1.45	0.199	0.37	0.786795792469443	0.68
CG42524	Camta	1.43	0.199	0.37	0.786795792469443	0.68
CG42524	CG4328	1.27	0.199	0.37	0.786795792469443	0.68
CG42524	fru	1.19	0.199	0.37	0.786795792469443	0.68
CG42524	vOptix	1.06	0.199	0.37	0.786795792469443	0.68
CG42524	CG9650	1.04	0.199	0.37	0.786795792469443	0.68
CG42524	vDpp	1	0.199	0.37	0.786795792469443	0.68
CG42524	Stat92E	0.87	0.199	0.37	0.786795792469443	0.68
CG42524	CG32105	0.83	0.199	0.37	0.786795792469443	0.68
CG42524	dDpp.dOptix	0.71	0.199	0.37	0.786795792469443	0.68
CG42524	lov	0.64	0.199	0.37	0.786795792469443	0.68
CG42524	rn	0.47	0.199	0.37	0.786795792469443	0.68
CG42524	CG11085	0.43	0.199	0.37	0.786795792469443	0.68
CG42524	vDpp.vOptix	0.38	0.199	0.37	0.786795792469443	0.68
CG42524	scro	0.38	0.199	0.37	0.786795792469443	0.68
CG42524	pdm3	0.34	0.199	0.37	0.786795792469443	0.68
CG42524	ct	0.33	0.199	0.37	0.786795792469443	0.68
CG8207	erm	7.74	0.041	-0.11	0.2	0.35
CG8207	CG32105	4.38	0.041	-0.11	0.2	0.35
CG8207	NK7.1	2.92	0.041	-0.11	0.2	0.35
CG8207	kn	2.8	0.041	-0.11	0.2	0.35
CG8207	CG11294	2.73	0.041	-0.11	0.2	0.35
CG8207	aop	2.64	0.041	-0.11	0.2	0.35
CG8207	CG43689	2.56	0.041	-0.11	0.2	0.35
CG8207	Camta	2.49	0.041	-0.11	0.2	0.35
CG8207	Sox102F	2.01	0.041	-0.11	0.2	0.35
CG8207	vdVsx	1.54	0.041	-0.11	0.2	0.35
CG8207	ey	1.31	0.041	-0.11	0.2	0.35
CG8207	vdOptix.vdVsx	1.3	0.041	-0.11	0.2	0.35
CG8207	dOptix.dVsx	1.13	0.041	-0.11	0.2	0.35
CG8207	svp	1.11	0.041	-0.11	0.2	0.35
CG8207	vDpp.vOptix	1.09	0.041	-0.11	0.2	0.35
CG8207	ab	1.03	0.041	-0.11	0.2	0.35
CG8207	dDpp	1	0.041	-0.11	0.2	0.35
CG8207	dVsx	1	0.041	-0.11	0.2	0.35
CG8207	Hmx	0.98	0.041	-0.11	0.2	0.35
CG8207	dOptix	0.94	0.041	-0.11	0.2	0.35
CG8207	dac	0.84	0.041	-0.11	0.2	0.35
CG8207	mirr	0.72	0.041	-0.11	0.2	0.35
CG8207	Stat92E	0.66	0.041	-0.11	0.2	0.35
CG8207	vdDpp	0.58	0.041	-0.11	0.2	0.35
CG8207	vvl	0.56	0.041	-0.11	0.2	0.35
CG8207	whole_OPC	0.49	0.041	-0.11	0.2	0.35
CG8207	foxo	0.48	0.041	-0.11	0.2	0.35
CG8207	fru	0.46	0.041	-0.11	0.2	0.35
CG8207	run	0.46	0.041	-0.11	0.2	0.35
CG8207	dm	0.46	0.041	-0.11	0.2	0.35
Ranbp11	Ets65A	7.84	0.055	0.13	0.447213595499958	0.67
Ranbp11	CG11085	4.91	0.055	0.13	0.447213595499958	0.67
Ranbp11	scro	4.74	0.055	0.13	0.447213595499958	0.67
Ranbp11	ap	4.73	0.055	0.13	0.447213595499958	0.67
Ranbp11	toy	3.9	0.055	0.13	0.447213595499958	0.67
Ranbp11	dVsx	2.63	0.055	0.13	0.447213595499958	0.67
Ranbp11	rn	2.24	0.055	0.13	0.447213595499958	0.67
Ranbp11	dan	2.13	0.055	0.13	0.447213595499958	0.67
Ranbp11	ab	2.09	0.055	0.13	0.447213595499958	0.67
Ranbp11	br	1.94	0.055	0.13	0.447213595499958	0.67
Ranbp11	svp	1.8	0.055	0.13	0.447213595499958	0.67
Ranbp11	RunxB	1.6	0.055	0.13	0.447213595499958	0.67
Ranbp11	bab2	1.6	0.055	0.13	0.447213595499958	0.67
Ranbp11	tj	1.53	0.055	0.13	0.447213595499958	0.67
Ranbp11	CG9932	1.51	0.055	0.13	0.447213595499958	0.67
Ranbp11	vdOptix.vdVsx	1.23	0.055	0.13	0.447213595499958	0.67
Ranbp11	vvl	1.19	0.055	0.13	0.447213595499958	0.67
Ranbp11	danr	1.1	0.055	0.13	0.447213595499958	0.67
Ranbp11	tup	0.91	0.055	0.13	0.447213595499958	0.67
Ranbp11	CG43689	0.88	0.055	0.13	0.447213595499958	0.67
Ranbp11	ey	0.85	0.055	0.13	0.447213595499958	0.67
Ranbp11	erm	0.8	0.055	0.13	0.447213595499958	0.67
Ranbp11	foxo	0.77	0.055	0.13	0.447213595499958	0.67
Ranbp11	hbn	0.76	0.055	0.13	0.447213595499958	0.67
Ranbp11	fd59A	0.73	0.055	0.13	0.447213595499958	0.67
Ranbp11	CG32532	0.72	0.055	0.13	0.447213595499958	0.67
Ranbp11	lov	0.51	0.055	0.13	0.447213595499958	0.67
Ranbp11	SoxN	0.48	0.055	0.13	0.447213595499958	0.67
Ranbp11	CG32105	0.35	0.055	0.13	0.447213595499958	0.67
Ranbp11	ham	0.33	0.055	0.13	0.447213595499958	0.67
CG30089	bsh	10.05	0.186	0.38	0.58974358974359	0.86
CG30089	hbn	6.51	0.186	0.38	0.58974358974359	0.86
CG30089	br	6.3	0.186	0.38	0.58974358974359	0.86
CG30089	sim	5.5	0.186	0.38	0.58974358974359	0.86
CG30089	CG9650	5.49	0.186	0.38	0.58974358974359	0.86
CG30089	bi	3.52	0.186	0.38	0.58974358974359	0.86
CG30089	CG11294	3.25	0.186	0.38	0.58974358974359	0.86
CG30089	dmrt99B	2.34	0.186	0.38	0.58974358974359	0.86
CG30089	svp	2.26	0.186	0.38	0.58974358974359	0.86
CG30089	Atf3	2.09	0.186	0.38	0.58974358974359	0.86
CG30089	apt	1.85	0.186	0.38	0.58974358974359	0.86
CG30089	TfAP-2	1.8	0.186	0.38	0.58974358974359	0.86
CG30089	Hmx	1.55	0.186	0.38	0.58974358974359	0.86
CG30089	Vsx1	1.54	0.186	0.38	0.58974358974359	0.86
CG30089	Awh	1.43	0.186	0.38	0.58974358974359	0.86
CG30089	hth	1.38	0.186	0.38	0.58974358974359	0.86
CG30089	CG3726	1.38	0.186	0.38	0.58974358974359	0.86
CG30089	CG32532	1.34	0.186	0.38	0.58974358974359	0.86
CG30089	vOptix	1.31	0.186	0.38	0.58974358974359	0.86
CG30089	Lim3	1.15	0.186	0.38	0.58974358974359	0.86
CG30089	vfl	1.08	0.186	0.38	0.58974358974359	0.86
CG30089	elB	1.07	0.186	0.38	0.58974358974359	0.86
CG30089	erm	1.05	0.186	0.38	0.58974358974359	0.86
CG30089	vOptix.vVsx	1.05	0.186	0.38	0.58974358974359	0.86
CG30089	dan	1.03	0.186	0.38	0.58974358974359	0.86
CG30089	CG4328	1.02	0.186	0.38	0.58974358974359	0.86
CG30089	vDpp	1	0.186	0.38	0.58974358974359	0.86
CG30089	vdOptix	1	0.186	0.38	0.58974358974359	0.86
CG30089	fd59A	0.97	0.186	0.38	0.58974358974359	0.86
CG30089	fkh	0.92	0.186	0.38	0.58974358974359	0.86
tun	fru	12.49	0.114	0.14	0.142857142857143	0.14
tun	aop	6.28	0.114	0.14	0.142857142857143	0.14
tun	CG11085	5.69	0.114	0.14	0.142857142857143	0.14
tun	Sox102F	5.67	0.114	0.14	0.142857142857143	0.14
tun	dm	5.23	0.114	0.14	0.142857142857143	0.14
tun	CG9650	5.07	0.114	0.14	0.142857142857143	0.14
tun	CG4328	4.61	0.114	0.14	0.142857142857143	0.14
tun	Camta	4.6	0.114	0.14	0.142857142857143	0.14
tun	Lim3	3.95	0.114	0.14	0.142857142857143	0.14
tun	toy	3.8	0.114	0.14	0.142857142857143	0.14
tun	sr	3.66	0.114	0.14	0.142857142857143	0.14
tun	run	3.56	0.114	0.14	0.142857142857143	0.14
tun	Stat92E	3.48	0.114	0.14	0.142857142857143	0.14
tun	fd59A	3.05	0.114	0.14	0.142857142857143	0.14
tun	TfAP-2	3.02	0.114	0.14	0.142857142857143	0.14
tun	ap	2.42	0.114	0.14	0.142857142857143	0.14
tun	tup	2.25	0.114	0.14	0.142857142857143	0.14
tun	Awh	1.94	0.114	0.14	0.142857142857143	0.14
tun	hbn	1.67	0.114	0.14	0.142857142857143	0.14
tun	dVsx	1.49	0.114	0.14	0.142857142857143	0.14
tun	CG43689	1.41	0.114	0.14	0.142857142857143	0.14
tun	vdDpp.vdOptix	1.38	0.114	0.14	0.142857142857143	0.14
tun	sim	1.33	0.114	0.14	0.142857142857143	0.14
tun	CG11294	1.11	0.114	0.14	0.142857142857143	0.14
tun	vvl	1.06	0.114	0.14	0.142857142857143	0.14
tun	scro	1.05	0.114	0.14	0.142857142857143	0.14
tun	ab	0.95	0.114	0.14	0.142857142857143	0.14
tun	Vsx2	0.85	0.114	0.14	0.142857142857143	0.14
tun	vdOptix	0.85	0.114	0.14	0.142857142857143	0.14
tun	SoxN	0.79	0.114	0.14	0.142857142857143	0.14
sli	ap	8.76	0.133	0.35	0.428571428571429	0.64
sli	fd59A	5.26	0.133	0.35	0.428571428571429	0.64
sli	NK7.1	4.96	0.133	0.35	0.428571428571429	0.64
sli	vvl	4.41	0.133	0.35	0.428571428571429	0.64
sli	Atf3	4.26	0.133	0.35	0.428571428571429	0.64
sli	tup	4.13	0.133	0.35	0.428571428571429	0.64
sli	bi	3.96	0.133	0.35	0.428571428571429	0.64
sli	TfAP-2	3.72	0.133	0.35	0.428571428571429	0.64
sli	zfh1	3.63	0.133	0.35	0.428571428571429	0.64
sli	aop	3.42	0.133	0.35	0.428571428571429	0.64
sli	tj	3.37	0.133	0.35	0.428571428571429	0.64
sli	CG9932	3.34	0.133	0.35	0.428571428571429	0.64
sli	CG11294	3.18	0.133	0.35	0.428571428571429	0.64
sli	CG4328	2.62	0.133	0.35	0.428571428571429	0.64
sli	D	2.31	0.133	0.35	0.428571428571429	0.64
sli	elB	2.3	0.133	0.35	0.428571428571429	0.64
sli	oc	1.98	0.133	0.35	0.428571428571429	0.64
sli	scro	1.97	0.133	0.35	0.428571428571429	0.64
sli	dm	1.73	0.133	0.35	0.428571428571429	0.64
sli	CG11085	1.72	0.133	0.35	0.428571428571429	0.64
sli	ey	1.46	0.133	0.35	0.428571428571429	0.64
sli	ab	1.34	0.133	0.35	0.428571428571429	0.64
sli	CG34340	1.27	0.133	0.35	0.428571428571429	0.64
sli	hbn	1.21	0.133	0.35	0.428571428571429	0.64
sli	dac	1.07	0.133	0.35	0.428571428571429	0.64
sli	vOptix.vVsx	1	0.133	0.35	0.428571428571429	0.64
sli	dVsx	1	0.133	0.35	0.428571428571429	0.64
sli	foxo	0.95	0.133	0.35	0.428571428571429	0.64
sli	sr	0.93	0.133	0.35	0.428571428571429	0.64
sli	fkh	0.93	0.133	0.35	0.428571428571429	0.64
CG8320	CG32105	14.14	0.091	0.64	1	0.59
CG8320	D	6.57	0.091	0.64	1	0.59
CG8320	br	6.34	0.091	0.64	1	0.59
CG8320	pdm3	6.09	0.091	0.64	1	0.59
CG8320	vdVsx	4.97	0.091	0.64	1	0.59
CG8320	danr	4.85	0.091	0.64	1	0.59
CG8320	CG43689	4.42	0.091	0.64	1	0.59
CG8320	dac	3.72	0.091	0.64	1	0.59
CG8320	sr	3.53	0.091	0.64	1	0.59
CG8320	Hmx	3.38	0.091	0.64	1	0.59
CG8320	Dll	3.13	0.091	0.64	1	0.59
CG8320	Sox21b	2.02	0.091	0.64	1	0.59
CG8320	hbn	1.76	0.091	0.64	1	0.59
CG8320	Ets65A	1.71	0.091	0.64	1	0.59
CG8320	TfAP-2	1.61	0.091	0.64	1	0.59
CG8320	CG9650	1.6	0.091	0.64	1	0.59
CG8320	Awh	1.6	0.091	0.64	1	0.59
CG8320	Vsx1	1.56	0.091	0.64	1	0.59
CG8320	Vsx2	1.56	0.091	0.64	1	0.59
CG8320	vdDpp	1.47	0.091	0.64	1	0.59
CG8320	fd59A	1.45	0.091	0.64	1	0.59
CG8320	CG11294	1.27	0.091	0.64	1	0.59
CG8320	RunxB	1.26	0.091	0.64	1	0.59
CG8320	Sox102F	1.24	0.091	0.64	1	0.59
CG8320	dOptix.dVsx	1.09	0.091	0.64	1	0.59
CG8320	dan	1.09	0.091	0.64	1	0.59
CG8320	vOptix.vVsx	1.06	0.091	0.64	1	0.59
CG8320	vDpp.vOptix	0.89	0.091	0.64	1	0.59
CG8320	dmrt99B	0.87	0.091	0.64	1	0.59
CG8320	ab	0.87	0.091	0.64	1	0.59
ATPCL	ap	23.54	0.171	0.76	0.881917103688197	0.28
ATPCL	scro	16.15	0.171	0.76	0.881917103688197	0.28
ATPCL	tup	10.1	0.171	0.76	0.881917103688197	0.28
ATPCL	ct	9.1	0.171	0.76	0.881917103688197	0.28
ATPCL	CG11085	8.49	0.171	0.76	0.881917103688197	0.28
ATPCL	Sox102F	8	0.171	0.76	0.881917103688197	0.28
ATPCL	tj	4.45	0.171	0.76	0.881917103688197	0.28
ATPCL	ab	4.15	0.171	0.76	0.881917103688197	0.28
ATPCL	kn	3.16	0.171	0.76	0.881917103688197	0.28
ATPCL	Lim3	3	0.171	0.76	0.881917103688197	0.28
ATPCL	fru	2.5	0.171	0.76	0.881917103688197	0.28
ATPCL	oc	2.35	0.171	0.76	0.881917103688197	0.28
ATPCL	bab1	2.26	0.171	0.76	0.881917103688197	0.28
ATPCL	luna	2.25	0.171	0.76	0.881917103688197	0.28
ATPCL	CG11294	2.11	0.171	0.76	0.881917103688197	0.28
ATPCL	ey	1.99	0.171	0.76	0.881917103688197	0.28
ATPCL	Camta	1.97	0.171	0.76	0.881917103688197	0.28
ATPCL	vOptix.vVsx	1.88	0.171	0.76	0.881917103688197	0.28
ATPCL	Ets65A	1.83	0.171	0.76	0.881917103688197	0.28
ATPCL	fkh	1.79	0.171	0.76	0.881917103688197	0.28
ATPCL	vdVsx	1.67	0.171	0.76	0.881917103688197	0.28
ATPCL	vvl	1.5	0.171	0.76	0.881917103688197	0.28
ATPCL	fd59A	1.48	0.171	0.76	0.881917103688197	0.28
ATPCL	Stat92E	1.48	0.171	0.76	0.881917103688197	0.28
ATPCL	CG32532	1.43	0.171	0.76	0.881917103688197	0.28
ATPCL	CG9650	1.27	0.171	0.76	0.881917103688197	0.28
ATPCL	dOptix	1.25	0.171	0.76	0.881917103688197	0.28
ATPCL	CG32105	1.06	0.171	0.76	0.881917103688197	0.28
ATPCL	dm	1.05	0.171	0.76	0.881917103688197	0.28
ATPCL	Atf3	1.04	0.171	0.76	0.881917103688197	0.28
Rrp42	vdVsx	5.58	0.048	0.34	0.382970843102535	0.52
Rrp42	pdm3	4.82	0.048	0.34	0.382970843102535	0.52
Rrp42	rn	3.73	0.048	0.34	0.382970843102535	0.52
Rrp42	dve	3.41	0.048	0.34	0.382970843102535	0.52
Rrp42	ab	2.7	0.048	0.34	0.382970843102535	0.52
Rrp42	bab2	2.63	0.048	0.34	0.382970843102535	0.52
Rrp42	TfAP-2	2.55	0.048	0.34	0.382970843102535	0.52
Rrp42	hbn	2.55	0.048	0.34	0.382970843102535	0.52
Rrp42	dac	2.52	0.048	0.34	0.382970843102535	0.52
Rrp42	fkh	1.81	0.048	0.34	0.382970843102535	0.52
Rrp42	pros	1.69	0.048	0.34	0.382970843102535	0.52
Rrp42	CG34340	1.64	0.048	0.34	0.382970843102535	0.52
Rrp42	CG3726	1.55	0.048	0.34	0.382970843102535	0.52
Rrp42	toy	1.39	0.048	0.34	0.382970843102535	0.52
Rrp42	Vsx1	1.35	0.048	0.34	0.382970843102535	0.52
Rrp42	Awh	1.31	0.048	0.34	0.382970843102535	0.52
Rrp42	RunxB	1.27	0.048	0.34	0.382970843102535	0.52
Rrp42	dVsx	1	0.048	0.34	0.382970843102535	0.52
Rrp42	tj	0.95	0.048	0.34	0.382970843102535	0.52
Rrp42	vDpp.vOptix	0.86	0.048	0.34	0.382970843102535	0.52
Rrp42	dDpp.dOptix	0.8	0.048	0.34	0.382970843102535	0.52
Rrp42	sim	0.8	0.048	0.34	0.382970843102535	0.52
Rrp42	dOptix	0.79	0.048	0.34	0.382970843102535	0.52
Rrp42	vvl	0.78	0.048	0.34	0.382970843102535	0.52
Rrp42	Camta	0.73	0.048	0.34	0.382970843102535	0.52
Rrp42	vdDpp	0.7	0.048	0.34	0.382970843102535	0.52
Rrp42	CG9650	0.7	0.048	0.34	0.382970843102535	0.52
Rrp42	mirr	0.65	0.048	0.34	0.382970843102535	0.52
Rrp42	apt	0.54	0.048	0.34	0.382970843102535	0.52
Rrp42	bsh	0.48	0.048	0.34	0.382970843102535	0.52
CG8397	pros	5.69	0.135	0.54	1	0.81
CG8397	fd59A	5.23	0.135	0.54	1	0.81
CG8397	tj	4.59	0.135	0.54	1	0.81
CG8397	Camta	4.55	0.135	0.54	1	0.81
CG8397	apt	3.97	0.135	0.54	1	0.81
CG8397	aop	3.83	0.135	0.54	1	0.81
CG8397	Stat92E	3.56	0.135	0.54	1	0.81
CG8397	scro	3.49	0.135	0.54	1	0.81
CG8397	oc	3.4	0.135	0.54	1	0.81
CG8397	ey	3.34	0.135	0.54	1	0.81
CG8397	elB	3.26	0.135	0.54	1	0.81
CG8397	ct	2.79	0.135	0.54	1	0.81
CG8397	ham	2.71	0.135	0.54	1	0.81
CG8397	vvl	2.35	0.135	0.54	1	0.81
CG8397	noc	2.2	0.135	0.54	1	0.81
CG8397	hbn	2.11	0.135	0.54	1	0.81
CG8397	D	1.7	0.135	0.54	1	0.81
CG8397	NK7.1	1.61	0.135	0.54	1	0.81
CG8397	Sox102F	1.55	0.135	0.54	1	0.81
CG8397	erm	1.46	0.135	0.54	1	0.81
CG8397	CG3726	1.44	0.135	0.54	1	0.81
CG8397	vOptix	1.4	0.135	0.54	1	0.81
CG8397	luna	1.32	0.135	0.54	1	0.81
CG8397	zfh1	1.29	0.135	0.54	1	0.81
CG8397	vDpp	1.23	0.135	0.54	1	0.81
CG8397	CG9650	1.03	0.135	0.54	1	0.81
CG8397	CG9932	1	0.135	0.54	1	0.81
CG8397	ap	0.86	0.135	0.54	1	0.81
CG8397	hth	0.78	0.135	0.54	1	0.81
CG8397	Sox21b	0.75	0.135	0.54	1	0.81
casp	bsh	9.95	0.118	0.19	0.0666666666666667	0.01
casp	CG34340	7.84	0.118	0.19	0.0666666666666667	0.01
casp	bab2	5.1	0.118	0.19	0.0666666666666667	0.01
casp	Atf3	3.69	0.118	0.19	0.0666666666666667	0.01
casp	rn	3.22	0.118	0.19	0.0666666666666667	0.01
casp	Sox102F	2.86	0.118	0.19	0.0666666666666667	0.01
casp	elB	2.81	0.118	0.19	0.0666666666666667	0.01
casp	ham	2.75	0.118	0.19	0.0666666666666667	0.01
casp	dVsx	2.75	0.118	0.19	0.0666666666666667	0.01
casp	kn	2.73	0.118	0.19	0.0666666666666667	0.01
casp	ct	2.54	0.118	0.19	0.0666666666666667	0.01
casp	ab	2.52	0.118	0.19	0.0666666666666667	0.01
casp	hbn	2.49	0.118	0.19	0.0666666666666667	0.01
casp	scro	2.11	0.118	0.19	0.0666666666666667	0.01
casp	fkh	1.88	0.118	0.19	0.0666666666666667	0.01
casp	bi	1.82	0.118	0.19	0.0666666666666667	0.01
casp	ap	1.62	0.118	0.19	0.0666666666666667	0.01
casp	Sox21b	1.57	0.118	0.19	0.0666666666666667	0.01
casp	bab1	1.48	0.118	0.19	0.0666666666666667	0.01
casp	ey	1.48	0.118	0.19	0.0666666666666667	0.01
casp	CG32532	1.41	0.118	0.19	0.0666666666666667	0.01
casp	svp	1.32	0.118	0.19	0.0666666666666667	0.01
casp	Vsx2	1.26	0.118	0.19	0.0666666666666667	0.01
casp	noc	1.2	0.118	0.19	0.0666666666666667	0.01
casp	dac	1.18	0.118	0.19	0.0666666666666667	0.01
casp	toy	1.05	0.118	0.19	0.0666666666666667	0.01
casp	dve	1	0.118	0.19	0.0666666666666667	0.01
casp	vdOptix	1	0.118	0.19	0.0666666666666667	0.01
casp	dOptix.dVsx	1	0.118	0.19	0.0666666666666667	0.01
casp	Awh	0.98	0.118	0.19	0.0666666666666667	0.01
CG8401	fd59A	9.5	0.088	0.25	0.683130051063973	0.36
CG8401	TfAP-2	2.62	0.088	0.25	0.683130051063973	0.36
CG8401	CG11294	2.61	0.088	0.25	0.683130051063973	0.36
CG8401	fkh	2.2	0.088	0.25	0.683130051063973	0.36
CG8401	vvl	1.75	0.088	0.25	0.683130051063973	0.36
CG8401	toy	1.68	0.088	0.25	0.683130051063973	0.36
CG8401	sim	1.68	0.088	0.25	0.683130051063973	0.36
CG8401	hbn	1.62	0.088	0.25	0.683130051063973	0.36
CG8401	hth	1.46	0.088	0.25	0.683130051063973	0.36
CG8401	RunxB	1.45	0.088	0.25	0.683130051063973	0.36
CG8401	foxo	1.43	0.088	0.25	0.683130051063973	0.36
CG8401	CG11085	1.41	0.088	0.25	0.683130051063973	0.36
CG8401	danr	1.26	0.088	0.25	0.683130051063973	0.36
CG8401	kn	1.21	0.088	0.25	0.683130051063973	0.36
CG8401	ab	1.08	0.088	0.25	0.683130051063973	0.36
CG8401	noc	1.07	0.088	0.25	0.683130051063973	0.36
CG8401	pros	1.07	0.088	0.25	0.683130051063973	0.36
CG8401	dmrt99B	1	0.088	0.25	0.683130051063973	0.36
CG8401	CG43689	0.95	0.088	0.25	0.683130051063973	0.36
CG8401	rn	0.94	0.088	0.25	0.683130051063973	0.36
CG8401	erm	0.91	0.088	0.25	0.683130051063973	0.36
CG8401	bab2	0.9	0.088	0.25	0.683130051063973	0.36
CG8401	Dll	0.9	0.088	0.25	0.683130051063973	0.36
CG8401	dan	0.89	0.088	0.25	0.683130051063973	0.36
CG8401	CG34340	0.88	0.088	0.25	0.683130051063973	0.36
CG8401	Lim3	0.79	0.088	0.25	0.683130051063973	0.36
CG8401	zfh1	0.49	0.088	0.25	0.683130051063973	0.36
CG8401	ey	0.47	0.088	0.25	0.683130051063973	0.36
CG8401	tup	0.46	0.088	0.25	0.683130051063973	0.36
CG8401	dOptix	0.43	0.088	0.25	0.683130051063973	0.36
SP2353	scro	14.19	0.159	0.66	0.382970843102535	0.59
SP2353	ap	6.73	0.159	0.66	0.382970843102535	0.59
SP2353	whole_OPC	5.5	0.159	0.66	0.382970843102535	0.59
SP2353	hth	4.76	0.159	0.66	0.382970843102535	0.59
SP2353	vfl	4.51	0.159	0.66	0.382970843102535	0.59
SP2353	Lim3	4.49	0.159	0.66	0.382970843102535	0.59
SP2353	Vsx1	4.29	0.159	0.66	0.382970843102535	0.59
SP2353	erm	4.04	0.159	0.66	0.382970843102535	0.59
SP2353	sim	3.81	0.159	0.66	0.382970843102535	0.59
SP2353	CG9650	3.45	0.159	0.66	0.382970843102535	0.59
SP2353	tup	3.17	0.159	0.66	0.382970843102535	0.59
SP2353	br	3.07	0.159	0.66	0.382970843102535	0.59
SP2353	toy	2.9	0.159	0.66	0.382970843102535	0.59
SP2353	dmrt99B	2.71	0.159	0.66	0.382970843102535	0.59
SP2353	Vsx2	2.65	0.159	0.66	0.382970843102535	0.59
SP2353	fru	2.46	0.159	0.66	0.382970843102535	0.59
SP2353	Camta	2.23	0.159	0.66	0.382970843102535	0.59
SP2353	Atf3	2.14	0.159	0.66	0.382970843102535	0.59
SP2353	CG43689	2.08	0.159	0.66	0.382970843102535	0.59
SP2353	luna	2.06	0.159	0.66	0.382970843102535	0.59
SP2353	hbn	2.03	0.159	0.66	0.382970843102535	0.59
SP2353	Dll	1.87	0.159	0.66	0.382970843102535	0.59
SP2353	Sox102F	1.85	0.159	0.66	0.382970843102535	0.59
SP2353	Hmx	1.81	0.159	0.66	0.382970843102535	0.59
SP2353	CG34340	1.72	0.159	0.66	0.382970843102535	0.59
SP2353	CG3726	1.72	0.159	0.66	0.382970843102535	0.59
SP2353	ham	1.71	0.159	0.66	0.382970843102535	0.59
SP2353	D	1.64	0.159	0.66	0.382970843102535	0.59
SP2353	foxo	1.52	0.159	0.66	0.382970843102535	0.59
SP2353	vvl	1.43	0.159	0.66	0.382970843102535	0.59
CG8405	ap	9.36	0.044	-0.05	0.174077655955698	0.31
CG8405	kn	5.97	0.044	-0.05	0.174077655955698	0.31
CG8405	Hmx	4.26	0.044	-0.05	0.174077655955698	0.31
CG8405	TfAP-2	3.96	0.044	-0.05	0.174077655955698	0.31
CG8405	Atf3	3.12	0.044	-0.05	0.174077655955698	0.31
CG8405	Stat92E	3.1	0.044	-0.05	0.174077655955698	0.31
CG8405	bi	2.25	0.044	-0.05	0.174077655955698	0.31
CG8405	svp	2.12	0.044	-0.05	0.174077655955698	0.31
CG8405	luna	1.93	0.044	-0.05	0.174077655955698	0.31
CG8405	vfl	1.92	0.044	-0.05	0.174077655955698	0.31
CG8405	CG43689	1.85	0.044	-0.05	0.174077655955698	0.31
CG8405	pdm3	1.82	0.044	-0.05	0.174077655955698	0.31
CG8405	hbn	1.36	0.044	-0.05	0.174077655955698	0.31
CG8405	erm	1.33	0.044	-0.05	0.174077655955698	0.31
CG8405	tj	1.22	0.044	-0.05	0.174077655955698	0.31
CG8405	rn	1.14	0.044	-0.05	0.174077655955698	0.31
CG8405	dmrt99B	1.1	0.044	-0.05	0.174077655955698	0.31
CG8405	vdOptix	1.07	0.044	-0.05	0.174077655955698	0.31
CG8405	fkh	1.06	0.044	-0.05	0.174077655955698	0.31
CG8405	dVsx	1.02	0.044	-0.05	0.174077655955698	0.31
CG8405	dOptix	1	0.044	-0.05	0.174077655955698	0.31
CG8405	vdDpp.vdOptix	1	0.044	-0.05	0.174077655955698	0.31
CG8405	hth	1	0.044	-0.05	0.174077655955698	0.31
CG8405	dan	0.98	0.044	-0.05	0.174077655955698	0.31
CG8405	bsh	0.92	0.044	-0.05	0.174077655955698	0.31
CG8405	whole_OPC	0.83	0.044	-0.05	0.174077655955698	0.31
CG8405	ey	0.72	0.044	-0.05	0.174077655955698	0.31
CG8405	Sox21b	0.65	0.044	-0.05	0.174077655955698	0.31
CG8405	Lim3	0.65	0.044	-0.05	0.174077655955698	0.31
CG8405	Vsx2	0.59	0.044	-0.05	0.174077655955698	0.31
Got1	Vsx1	9.93	0.193	0.86	1	0.45
Got1	elB	9.52	0.193	0.86	1	0.45
Got1	oc	8.54	0.193	0.86	1	0.45
Got1	Stat92E	7.15	0.193	0.86	1	0.45
Got1	Vsx2	5.59	0.193	0.86	1	0.45
Got1	sr	5.44	0.193	0.86	1	0.45
Got1	kn	3.95	0.193	0.86	1	0.45
Got1	scro	3.73	0.193	0.86	1	0.45
Got1	hbn	3.67	0.193	0.86	1	0.45
Got1	bab2	3.13	0.193	0.86	1	0.45
Got1	tup	2.64	0.193	0.86	1	0.45
Got1	NK7.1	2.46	0.193	0.86	1	0.45
Got1	rn	2.43	0.193	0.86	1	0.45
Got1	hth	2.36	0.193	0.86	1	0.45
Got1	D	2.26	0.193	0.86	1	0.45
Got1	apt	2.19	0.193	0.86	1	0.45
Got1	CG11294	2.1	0.193	0.86	1	0.45
Got1	CG9932	2.01	0.193	0.86	1	0.45
Got1	vdVsx	2	0.193	0.86	1	0.45
Got1	luna	1.96	0.193	0.86	1	0.45
Got1	vDpp.vOptix	1.95	0.193	0.86	1	0.45
Got1	ct	1.87	0.193	0.86	1	0.45
Got1	toy	1.68	0.193	0.86	1	0.45
Got1	vfl	1.68	0.193	0.86	1	0.45
Got1	pdm3	1.49	0.193	0.86	1	0.45
Got1	bab1	1.36	0.193	0.86	1	0.45
Got1	bsh	1.33	0.193	0.86	1	0.45
Got1	Atf3	1.32	0.193	0.86	1	0.45
Got1	whole_OPC	1.26	0.193	0.86	1	0.45
Got1	zfh1	1.23	0.193	0.86	1	0.45
CG30094	hbn	7.5	0.103	0.19	0.683130051063973	0.79
CG30094	dac	5.25	0.103	0.19	0.683130051063973	0.79
CG30094	noc	5.21	0.103	0.19	0.683130051063973	0.79
CG30094	Sox21b	5.12	0.103	0.19	0.683130051063973	0.79
CG30094	danr	4.32	0.103	0.19	0.683130051063973	0.79
CG30094	Ets65A	3.92	0.103	0.19	0.683130051063973	0.79
CG30094	Stat92E	3.58	0.103	0.19	0.683130051063973	0.79
CG30094	CG4328	3.4	0.103	0.19	0.683130051063973	0.79
CG30094	Sox102F	3.36	0.103	0.19	0.683130051063973	0.79
CG30094	CG43689	2.73	0.103	0.19	0.683130051063973	0.79
CG30094	luna	2.43	0.103	0.19	0.683130051063973	0.79
CG30094	Vsx1	2.37	0.103	0.19	0.683130051063973	0.79
CG30094	fd59A	1.96	0.103	0.19	0.683130051063973	0.79
CG30094	fkh	1.74	0.103	0.19	0.683130051063973	0.79
CG30094	fru	1.69	0.103	0.19	0.683130051063973	0.79
CG30094	CG9932	1.53	0.103	0.19	0.683130051063973	0.79
CG30094	sr	1.5	0.103	0.19	0.683130051063973	0.79
CG30094	vvl	1.42	0.103	0.19	0.683130051063973	0.79
CG30094	vdDpp	1.39	0.103	0.19	0.683130051063973	0.79
CG30094	dDpp	1.36	0.103	0.19	0.683130051063973	0.79
CG30094	vfl	1.34	0.103	0.19	0.683130051063973	0.79
CG30094	ab	1.33	0.103	0.19	0.683130051063973	0.79
CG30094	vdOptix	1.21	0.103	0.19	0.683130051063973	0.79
CG30094	CG34340	1.03	0.103	0.19	0.683130051063973	0.79
CG30094	hth	0.98	0.103	0.19	0.683130051063973	0.79
CG30094	br	0.82	0.103	0.19	0.683130051063973	0.79
CG30094	pros	0.81	0.103	0.19	0.683130051063973	0.79
CG30094	tj	0.78	0.103	0.19	0.683130051063973	0.79
CG30094	foxo	0.76	0.103	0.19	0.683130051063973	0.79
CG30094	dmrt99B	0.75	0.103	0.19	0.683130051063973	0.79
clu	hbn	9.11	0.077	-0.32	0.0975900072948533	0.3
clu	dan	7.04	0.077	-0.32	0.0975900072948533	0.3
clu	D	5.8	0.077	-0.32	0.0975900072948533	0.3
clu	scro	5.29	0.077	-0.32	0.0975900072948533	0.3
clu	Atf3	3.18	0.077	-0.32	0.0975900072948533	0.3
clu	danr	3.05	0.077	-0.32	0.0975900072948533	0.3
clu	zfh1	2.73	0.077	-0.32	0.0975900072948533	0.3
clu	dDpp.dOptix	2.7	0.077	-0.32	0.0975900072948533	0.3
clu	mirr	2.59	0.077	-0.32	0.0975900072948533	0.3
clu	foxo	2.32	0.077	-0.32	0.0975900072948533	0.3
clu	CG34340	1.98	0.077	-0.32	0.0975900072948533	0.3
clu	CG43689	1.94	0.077	-0.32	0.0975900072948533	0.3
clu	vfl	1.93	0.077	-0.32	0.0975900072948533	0.3
clu	ham	1.8	0.077	-0.32	0.0975900072948533	0.3
clu	apt	1.75	0.077	-0.32	0.0975900072948533	0.3
clu	vdDpp	1.55	0.077	-0.32	0.0975900072948533	0.3
clu	vDpp.vOptix	1.48	0.077	-0.32	0.0975900072948533	0.3
clu	aop	1.35	0.077	-0.32	0.0975900072948533	0.3
clu	fd59A	1.33	0.077	-0.32	0.0975900072948533	0.3
clu	CG9932	1.29	0.077	-0.32	0.0975900072948533	0.3
clu	fkh	1.28	0.077	-0.32	0.0975900072948533	0.3
clu	CG11085	1.28	0.077	-0.32	0.0975900072948533	0.3
clu	Vsx2	1.22	0.077	-0.32	0.0975900072948533	0.3
clu	tsh	1.21	0.077	-0.32	0.0975900072948533	0.3
clu	ab	1.15	0.077	-0.32	0.0975900072948533	0.3
clu	whole_OPC	1.13	0.077	-0.32	0.0975900072948533	0.3
clu	oc	1.12	0.077	-0.32	0.0975900072948533	0.3
clu	CG11294	1.08	0.077	-0.32	0.0975900072948533	0.3
clu	vvl	1.08	0.077	-0.32	0.0975900072948533	0.3
clu	kn	0.82	0.077	-0.32	0.0975900072948533	0.3
CngA	SoxN	8.22	0.348	-0.17	0.227710017021324	0.12
CngA	dmrt99B	3.46	0.348	-0.17	0.227710017021324	0.12
CngA	vfl	1.89	0.348	-0.17	0.227710017021324	0.12
CngA	dOptix	1.77	0.348	-0.17	0.227710017021324	0.12
CngA	Lim3	1.7	0.348	-0.17	0.227710017021324	0.12
CngA	Sox21b	1.6	0.348	-0.17	0.227710017021324	0.12
CngA	ct	1.6	0.348	-0.17	0.227710017021324	0.12
CngA	tsh	1.52	0.348	-0.17	0.227710017021324	0.12
CngA	lov	1.52	0.348	-0.17	0.227710017021324	0.12
CngA	ab	1.52	0.348	-0.17	0.227710017021324	0.12
CngA	vdVsx	1.48	0.348	-0.17	0.227710017021324	0.12
CngA	Hmx	1.47	0.348	-0.17	0.227710017021324	0.12
CngA	kn	1.41	0.348	-0.17	0.227710017021324	0.12
CngA	Dll	1.4	0.348	-0.17	0.227710017021324	0.12
CngA	fru	1.3	0.348	-0.17	0.227710017021324	0.12
CngA	CG3726	1.3	0.348	-0.17	0.227710017021324	0.12
CngA	Vsx2	1.24	0.348	-0.17	0.227710017021324	0.12
CngA	pros	1.23	0.348	-0.17	0.227710017021324	0.12
CngA	ey	1.16	0.348	-0.17	0.227710017021324	0.12
CngA	D	1.02	0.348	-0.17	0.227710017021324	0.12
CngA	dm	1.01	0.348	-0.17	0.227710017021324	0.12
CngA	vOptix.vVsx	1	0.348	-0.17	0.227710017021324	0.12
CngA	tj	1	0.348	-0.17	0.227710017021324	0.12
CngA	CG4328	0.95	0.348	-0.17	0.227710017021324	0.12
CngA	foxo	0.91	0.348	-0.17	0.227710017021324	0.12
CngA	vdOptix.vdVsx	0.9	0.348	-0.17	0.227710017021324	0.12
CngA	hbn	0.87	0.348	-0.17	0.227710017021324	0.12
CngA	mirr	0.85	0.348	-0.17	0.227710017021324	0.12
CngA	ap	0.82	0.348	-0.17	0.227710017021324	0.12
CngA	bi	0.8	0.348	-0.17	0.227710017021324	0.12
Khc	pdm3	7.95	0.085	-0.2	0.0975900072948533	0.16
Khc	hth	5.79	0.085	-0.2	0.0975900072948533	0.16
Khc	Stat92E	5.01	0.085	-0.2	0.0975900072948533	0.16
Khc	bi	4.63	0.085	-0.2	0.0975900072948533	0.16
Khc	scro	4.28	0.085	-0.2	0.0975900072948533	0.16
Khc	vvl	3.72	0.085	-0.2	0.0975900072948533	0.16
Khc	aop	3.61	0.085	-0.2	0.0975900072948533	0.16
Khc	CG43689	3.35	0.085	-0.2	0.0975900072948533	0.16
Khc	Dll	2.85	0.085	-0.2	0.0975900072948533	0.16
Khc	foxo	2.84	0.085	-0.2	0.0975900072948533	0.16
Khc	CG4328	2.65	0.085	-0.2	0.0975900072948533	0.16
Khc	svp	2.5	0.085	-0.2	0.0975900072948533	0.16
Khc	lov	2.29	0.085	-0.2	0.0975900072948533	0.16
Khc	sim	1.95	0.085	-0.2	0.0975900072948533	0.16
Khc	ap	1.87	0.085	-0.2	0.0975900072948533	0.16
Khc	CG9650	1.67	0.085	-0.2	0.0975900072948533	0.16
Khc	zfh1	1.63	0.085	-0.2	0.0975900072948533	0.16
Khc	tsh	1.56	0.085	-0.2	0.0975900072948533	0.16
Khc	ab	1.33	0.085	-0.2	0.0975900072948533	0.16
Khc	Atf3	1.33	0.085	-0.2	0.0975900072948533	0.16
Khc	SoxN	1.18	0.085	-0.2	0.0975900072948533	0.16
Khc	CG34340	1	0.085	-0.2	0.0975900072948533	0.16
Khc	dDpp	1	0.085	-0.2	0.0975900072948533	0.16
Khc	dVsx	1	0.085	-0.2	0.0975900072948533	0.16
Khc	CG11085	1	0.085	-0.2	0.0975900072948533	0.16
Khc	fru	0.9	0.085	-0.2	0.0975900072948533	0.16
Khc	ham	0.87	0.085	-0.2	0.0975900072948533	0.16
Khc	Camta	0.86	0.085	-0.2	0.0975900072948533	0.16
Khc	vdOptix	0.8	0.085	-0.2	0.0975900072948533	0.16
Khc	dve	0.77	0.085	-0.2	0.0975900072948533	0.16
CG15704	CG4328	8.38	0.273	0.82	0.87831006565368	0.43
CG15704	Stat92E	5.46	0.273	0.82	0.87831006565368	0.43
CG15704	SoxN	4.96	0.273	0.82	0.87831006565368	0.43
CG15704	Sox21b	3.23	0.273	0.82	0.87831006565368	0.43
CG15704	elB	3.03	0.273	0.82	0.87831006565368	0.43
CG15704	br	2.93	0.273	0.82	0.87831006565368	0.43
CG15704	vOptix.vVsx	2.67	0.273	0.82	0.87831006565368	0.43
CG15704	vdVsx	2.19	0.273	0.82	0.87831006565368	0.43
CG15704	tup	2.1	0.273	0.82	0.87831006565368	0.43
CG15704	CG32532	2.07	0.273	0.82	0.87831006565368	0.43
CG15704	bab1	2.02	0.273	0.82	0.87831006565368	0.43
CG15704	CG9650	2.02	0.273	0.82	0.87831006565368	0.43
CG15704	kn	2.01	0.273	0.82	0.87831006565368	0.43
CG15704	apt	1.87	0.273	0.82	0.87831006565368	0.43
CG15704	Sox102F	1.82	0.273	0.82	0.87831006565368	0.43
CG15704	pdm3	1.72	0.273	0.82	0.87831006565368	0.43
CG15704	Vsx2	1.68	0.273	0.82	0.87831006565368	0.43
CG15704	dOptix	1.61	0.273	0.82	0.87831006565368	0.43
CG15704	sr	1.44	0.273	0.82	0.87831006565368	0.43
CG15704	vDpp.vOptix	1.43	0.273	0.82	0.87831006565368	0.43
CG15704	Lim3	1.38	0.273	0.82	0.87831006565368	0.43
CG15704	oc	1.31	0.273	0.82	0.87831006565368	0.43
CG15704	aop	1.29	0.273	0.82	0.87831006565368	0.43
CG15704	D	1.14	0.273	0.82	0.87831006565368	0.43
CG15704	CG32105	1.08	0.273	0.82	0.87831006565368	0.43
CG15704	toy	1	0.273	0.82	0.87831006565368	0.43
CG15704	luna	0.92	0.273	0.82	0.87831006565368	0.43
CG15704	Awh	0.92	0.273	0.82	0.87831006565368	0.43
CG15704	ct	0.9	0.273	0.82	0.87831006565368	0.43
CG15704	ab	0.9	0.273	0.82	0.87831006565368	0.43
CG7747	CG11294	6.93	0.079	0.04	1	0.87
CG7747	Vsx1	5.33	0.079	0.04	1	0.87
CG7747	ap	4.14	0.079	0.04	1	0.87
CG7747	CG4328	3.64	0.079	0.04	1	0.87
CG7747	Vsx2	3.42	0.079	0.04	1	0.87
CG7747	Lim3	2.71	0.079	0.04	1	0.87
CG7747	ab	2.42	0.079	0.04	1	0.87
CG7747	CG32105	2.38	0.079	0.04	1	0.87
CG7747	sim	2.36	0.079	0.04	1	0.87
CG7747	zfh1	2.29	0.079	0.04	1	0.87
CG7747	Dll	2.24	0.079	0.04	1	0.87
CG7747	erm	2.11	0.079	0.04	1	0.87
CG7747	TfAP-2	2.1	0.079	0.04	1	0.87
CG7747	toy	2	0.079	0.04	1	0.87
CG7747	kn	1.95	0.079	0.04	1	0.87
CG7747	rn	1.93	0.079	0.04	1	0.87
CG7747	fru	1.85	0.079	0.04	1	0.87
CG7747	luna	1.75	0.079	0.04	1	0.87
CG7747	danr	1.7	0.079	0.04	1	0.87
CG7747	CG9650	1.68	0.079	0.04	1	0.87
CG7747	vvl	1.52	0.079	0.04	1	0.87
CG7747	vdDpp	1.51	0.079	0.04	1	0.87
CG7747	scro	1.41	0.079	0.04	1	0.87
CG7747	vOptix.vVsx	1.31	0.079	0.04	1	0.87
CG7747	oc	1.29	0.079	0.04	1	0.87
CG7747	vdVsx	1.26	0.079	0.04	1	0.87
CG7747	pdm3	1.23	0.079	0.04	1	0.87
CG7747	whole_OPC	1.19	0.079	0.04	1	0.87
CG7747	vOptix	1.12	0.079	0.04	1	0.87
CG7747	bab1	1.07	0.079	0.04	1	0.87
Atg9	scro	8.16	0.046	0.18	0.258198889747161	0.28
Atg9	CG34340	5.04	0.046	0.18	0.258198889747161	0.28
Atg9	Vsx1	4.86	0.046	0.18	0.258198889747161	0.28
Atg9	lov	4.58	0.046	0.18	0.258198889747161	0.28
Atg9	dmrt99B	4.56	0.046	0.18	0.258198889747161	0.28
Atg9	toy	3.71	0.046	0.18	0.258198889747161	0.28
Atg9	Awh	3.61	0.046	0.18	0.258198889747161	0.28
Atg9	ap	2.84	0.046	0.18	0.258198889747161	0.28
Atg9	CG11294	2.73	0.046	0.18	0.258198889747161	0.28
Atg9	Stat92E	2.68	0.046	0.18	0.258198889747161	0.28
Atg9	pros	2.62	0.046	0.18	0.258198889747161	0.28
Atg9	apt	2.27	0.046	0.18	0.258198889747161	0.28
Atg9	Vsx2	2.26	0.046	0.18	0.258198889747161	0.28
Atg9	fd59A	1.97	0.046	0.18	0.258198889747161	0.28
Atg9	tj	1.79	0.046	0.18	0.258198889747161	0.28
Atg9	aop	1.72	0.046	0.18	0.258198889747161	0.28
Atg9	dOptix.dVsx	1.58	0.046	0.18	0.258198889747161	0.28
Atg9	CG32105	1.46	0.046	0.18	0.258198889747161	0.28
Atg9	CG9932	1.21	0.046	0.18	0.258198889747161	0.28
Atg9	tup	1.15	0.046	0.18	0.258198889747161	0.28
Atg9	danr	1.11	0.046	0.18	0.258198889747161	0.28
Atg9	dOptix	1.06	0.046	0.18	0.258198889747161	0.28
Atg9	luna	1	0.046	0.18	0.258198889747161	0.28
Atg9	dDpp	1	0.046	0.18	0.258198889747161	0.28
Atg9	Ets65A	1	0.046	0.18	0.258198889747161	0.28
Atg9	foxo	0.99	0.046	0.18	0.258198889747161	0.28
Atg9	vdDpp.vdOptix	0.98	0.046	0.18	0.258198889747161	0.28
Atg9	Sox21b	0.93	0.046	0.18	0.258198889747161	0.28
Atg9	elB	0.91	0.046	0.18	0.258198889747161	0.28
Atg9	dVsx	0.89	0.046	0.18	0.258198889747161	0.28
CG8060	CG34340	4.4	0.033	-0.1	0.254823595718813	0.33
CG8060	ct	4.24	0.033	-0.1	0.254823595718813	0.33
CG8060	ey	3.87	0.033	-0.1	0.254823595718813	0.33
CG8060	elB	2.97	0.033	-0.1	0.254823595718813	0.33
CG8060	Sox21b	2.92	0.033	-0.1	0.254823595718813	0.33
CG8060	CG11085	2.44	0.033	-0.1	0.254823595718813	0.33
CG8060	dDpp.dOptix	2.29	0.033	-0.1	0.254823595718813	0.33
CG8060	dan	1.86	0.033	-0.1	0.254823595718813	0.33
CG8060	bsh	1.68	0.033	-0.1	0.254823595718813	0.33
CG8060	vdDpp.vdOptix	1.67	0.033	-0.1	0.254823595718813	0.33
CG8060	CG43689	1.65	0.033	-0.1	0.254823595718813	0.33
CG8060	vdVsx	1.6	0.033	-0.1	0.254823595718813	0.33
CG8060	zfh1	1.59	0.033	-0.1	0.254823595718813	0.33
CG8060	pros	1.51	0.033	-0.1	0.254823595718813	0.33
CG8060	fd59A	1.4	0.033	-0.1	0.254823595718813	0.33
CG8060	sr	1.36	0.033	-0.1	0.254823595718813	0.33
CG8060	Camta	1.35	0.033	-0.1	0.254823595718813	0.33
CG8060	ham	1.32	0.033	-0.1	0.254823595718813	0.33
CG8060	vOptix	1.32	0.033	-0.1	0.254823595718813	0.33
CG8060	dmrt99B	1.23	0.033	-0.1	0.254823595718813	0.33
CG8060	bab1	1.22	0.033	-0.1	0.254823595718813	0.33
CG8060	vdDpp	1.21	0.033	-0.1	0.254823595718813	0.33
CG8060	whole_OPC	1.2	0.033	-0.1	0.254823595718813	0.33
CG8060	Hmx	1.12	0.033	-0.1	0.254823595718813	0.33
CG8060	Awh	1.06	0.033	-0.1	0.254823595718813	0.33
CG8060	vdOptix	0.97	0.033	-0.1	0.254823595718813	0.33
CG8060	vDpp.vOptix	0.96	0.033	-0.1	0.254823595718813	0.33
CG8060	CG11294	0.92	0.033	-0.1	0.254823595718813	0.33
CG8060	vdOptix.vdVsx	0.9	0.033	-0.1	0.254823595718813	0.33
CG8060	toy	0.88	0.033	-0.1	0.254823595718813	0.33
Hmgs	dm	10.34	0.08	0.64	0.683130051063973	0.66
Hmgs	ab	9.05	0.08	0.64	0.683130051063973	0.66
Hmgs	fd59A	7.85	0.08	0.64	0.683130051063973	0.66
Hmgs	sr	6.8	0.08	0.64	0.683130051063973	0.66
Hmgs	Sox102F	4.22	0.08	0.64	0.683130051063973	0.66
Hmgs	CG11294	4.2	0.08	0.64	0.683130051063973	0.66
Hmgs	dan	3.44	0.08	0.64	0.683130051063973	0.66
Hmgs	NK7.1	3.23	0.08	0.64	0.683130051063973	0.66
Hmgs	ct	3.07	0.08	0.64	0.683130051063973	0.66
Hmgs	CG9650	3.03	0.08	0.64	0.683130051063973	0.66
Hmgs	dve	2.89	0.08	0.64	0.683130051063973	0.66
Hmgs	run	2.73	0.08	0.64	0.683130051063973	0.66
Hmgs	CG34340	2.38	0.08	0.64	0.683130051063973	0.66
Hmgs	whole_OPC	1.8	0.08	0.64	0.683130051063973	0.66
Hmgs	oc	1.78	0.08	0.64	0.683130051063973	0.66
Hmgs	fru	1.73	0.08	0.64	0.683130051063973	0.66
Hmgs	bi	1.59	0.08	0.64	0.683130051063973	0.66
Hmgs	dmrt99B	1.57	0.08	0.64	0.683130051063973	0.66
Hmgs	aop	1.52	0.08	0.64	0.683130051063973	0.66
Hmgs	sim	1.42	0.08	0.64	0.683130051063973	0.66
Hmgs	elB	1.22	0.08	0.64	0.683130051063973	0.66
Hmgs	Ets65A	1.22	0.08	0.64	0.683130051063973	0.66
Hmgs	Dll	1.11	0.08	0.64	0.683130051063973	0.66
Hmgs	vOptix	1.05	0.08	0.64	0.683130051063973	0.66
Hmgs	Awh	1.04	0.08	0.64	0.683130051063973	0.66
Hmgs	vDpp	1	0.08	0.64	0.683130051063973	0.66
Hmgs	apt	0.89	0.08	0.64	0.683130051063973	0.66
Hmgs	Stat92E	0.85	0.08	0.64	0.683130051063973	0.66
Hmgs	scro	0.85	0.08	0.64	0.683130051063973	0.66
Hmgs	zfh1	0.83	0.08	0.64	0.683130051063973	0.66
Sema-2b	Camta	12.96	0.472	0.05	0.174077655955698	0.41
Sema-2b	scro	6.22	0.472	0.05	0.174077655955698	0.41
Sema-2b	NK7.1	5.57	0.472	0.05	0.174077655955698	0.41
Sema-2b	CG43689	3.2	0.472	0.05	0.174077655955698	0.41
Sema-2b	tup	2.76	0.472	0.05	0.174077655955698	0.41
Sema-2b	hbn	2.29	0.472	0.05	0.174077655955698	0.41
Sema-2b	br	2.24	0.472	0.05	0.174077655955698	0.41
Sema-2b	bab1	2.21	0.472	0.05	0.174077655955698	0.41
Sema-2b	kn	2.06	0.472	0.05	0.174077655955698	0.41
Sema-2b	Awh	1.92	0.472	0.05	0.174077655955698	0.41
Sema-2b	vOptix	1.62	0.472	0.05	0.174077655955698	0.41
Sema-2b	ap	1.56	0.472	0.05	0.174077655955698	0.41
Sema-2b	RunxB	1.51	0.472	0.05	0.174077655955698	0.41
Sema-2b	TfAP-2	1.49	0.472	0.05	0.174077655955698	0.41
Sema-2b	CG32532	1.49	0.472	0.05	0.174077655955698	0.41
Sema-2b	bab2	1.44	0.472	0.05	0.174077655955698	0.41
Sema-2b	dDpp.dOptix	1.41	0.472	0.05	0.174077655955698	0.41
Sema-2b	Sox102F	1.39	0.472	0.05	0.174077655955698	0.41
Sema-2b	ham	1.32	0.472	0.05	0.174077655955698	0.41
Sema-2b	danr	1.31	0.472	0.05	0.174077655955698	0.41
Sema-2b	CG32105	1.26	0.472	0.05	0.174077655955698	0.41
Sema-2b	dOptix	1.21	0.472	0.05	0.174077655955698	0.41
Sema-2b	dve	1.13	0.472	0.05	0.174077655955698	0.41
Sema-2b	elB	1.06	0.472	0.05	0.174077655955698	0.41
Sema-2b	mirr	0.98	0.472	0.05	0.174077655955698	0.41
Sema-2b	rn	0.98	0.472	0.05	0.174077655955698	0.41
Sema-2b	vdDpp.vdOptix	0.94	0.472	0.05	0.174077655955698	0.41
Sema-2b	sr	0.91	0.472	0.05	0.174077655955698	0.41
Sema-2b	Dll	0.9	0.472	0.05	0.174077655955698	0.41
Sema-2b	Vsx1	0.88	0.472	0.05	0.174077655955698	0.41
CG8311	Hmx	7.6	0.051	0.44	0.683130051063973	0.71
CG8311	sr	6.87	0.051	0.44	0.683130051063973	0.71
CG8311	CG43689	5.29	0.051	0.44	0.683130051063973	0.71
CG8311	danr	3.69	0.051	0.44	0.683130051063973	0.71
CG8311	rn	3.56	0.051	0.44	0.683130051063973	0.71
CG8311	dan	3.03	0.051	0.44	0.683130051063973	0.71
CG8311	Stat92E	2.54	0.051	0.44	0.683130051063973	0.71
CG8311	Sox21b	2.52	0.051	0.44	0.683130051063973	0.71
CG8311	kn	2.5	0.051	0.44	0.683130051063973	0.71
CG8311	erm	2.47	0.051	0.44	0.683130051063973	0.71
CG8311	Vsx2	2.23	0.051	0.44	0.683130051063973	0.71
CG8311	pros	2.17	0.051	0.44	0.683130051063973	0.71
CG8311	vfl	2.04	0.051	0.44	0.683130051063973	0.71
CG8311	dm	1.7	0.051	0.44	0.683130051063973	0.71
CG8311	aop	1.51	0.051	0.44	0.683130051063973	0.71
CG8311	bab1	1.42	0.051	0.44	0.683130051063973	0.71
CG8311	Awh	1.39	0.051	0.44	0.683130051063973	0.71
CG8311	tup	1.37	0.051	0.44	0.683130051063973	0.71
CG8311	CG3726	1.36	0.051	0.44	0.683130051063973	0.71
CG8311	vvl	1.28	0.051	0.44	0.683130051063973	0.71
CG8311	ap	1.19	0.051	0.44	0.683130051063973	0.71
CG8311	RunxB	1.09	0.051	0.44	0.683130051063973	0.71
CG8311	fd59A	1.08	0.051	0.44	0.683130051063973	0.71
CG8311	bab2	1.02	0.051	0.44	0.683130051063973	0.71
CG8311	CG32532	1.01	0.051	0.44	0.683130051063973	0.71
CG8311	dVsx	0.97	0.051	0.44	0.683130051063973	0.71
CG8311	dDpp.dOptix	0.94	0.051	0.44	0.683130051063973	0.71
CG8311	ham	0.7	0.051	0.44	0.683130051063973	0.71
CG8311	CG11085	0.69	0.051	0.44	0.683130051063973	0.71
CG8311	TfAP-2	0.64	0.051	0.44	0.683130051063973	0.71
gprs	SoxN	6.33	0.113	-0.07	0.152894157431288	0.6
gprs	rn	4.29	0.113	-0.07	0.152894157431288	0.6
gprs	CG11294	3.04	0.113	-0.07	0.152894157431288	0.6
gprs	kn	2.88	0.113	-0.07	0.152894157431288	0.6
gprs	bab2	2.46	0.113	-0.07	0.152894157431288	0.6
gprs	Stat92E	2.37	0.113	-0.07	0.152894157431288	0.6
gprs	Ets65A	2.32	0.113	-0.07	0.152894157431288	0.6
gprs	svp	2.13	0.113	-0.07	0.152894157431288	0.6
gprs	sim	2.06	0.113	-0.07	0.152894157431288	0.6
gprs	vdOptix.vdVsx	1.99	0.113	-0.07	0.152894157431288	0.6
gprs	pros	1.95	0.113	-0.07	0.152894157431288	0.6
gprs	CG34340	1.73	0.113	-0.07	0.152894157431288	0.6
gprs	fd59A	1.71	0.113	-0.07	0.152894157431288	0.6
gprs	lov	1.7	0.113	-0.07	0.152894157431288	0.6
gprs	dm	1.63	0.113	-0.07	0.152894157431288	0.6
gprs	run	1.4	0.113	-0.07	0.152894157431288	0.6
gprs	luna	1.22	0.113	-0.07	0.152894157431288	0.6
gprs	CG43689	1.11	0.113	-0.07	0.152894157431288	0.6
gprs	ap	1.11	0.113	-0.07	0.152894157431288	0.6
gprs	vDpp.vOptix	1.06	0.113	-0.07	0.152894157431288	0.6
gprs	dVsx	1.04	0.113	-0.07	0.152894157431288	0.6
gprs	dOptix.dVsx	1	0.113	-0.07	0.152894157431288	0.6
gprs	dmrt99B	0.93	0.113	-0.07	0.152894157431288	0.6
gprs	fkh	0.93	0.113	-0.07	0.152894157431288	0.6
gprs	fru	0.86	0.113	-0.07	0.152894157431288	0.6
gprs	dOptix	0.79	0.113	-0.07	0.152894157431288	0.6
gprs	Camta	0.78	0.113	-0.07	0.152894157431288	0.6
gprs	CG32532	0.78	0.113	-0.07	0.152894157431288	0.6
gprs	Sox102F	0.68	0.113	-0.07	0.152894157431288	0.6
gprs	erm	0.65	0.113	-0.07	0.152894157431288	0.6
CG30463	vdDpp	4.41	0.234	0.23	0.712525303194425	0.92
CG30463	D	3.93	0.234	0.23	0.712525303194425	0.92
CG30463	bi	3.86	0.234	0.23	0.712525303194425	0.92
CG30463	NK7.1	2.56	0.234	0.23	0.712525303194425	0.92
CG30463	danr	1.6	0.234	0.23	0.712525303194425	0.92
CG30463	whole_OPC	1.56	0.234	0.23	0.712525303194425	0.92
CG30463	hbn	1.37	0.234	0.23	0.712525303194425	0.92
CG30463	fru	1.36	0.234	0.23	0.712525303194425	0.92
CG30463	CG43689	1.25	0.234	0.23	0.712525303194425	0.92
CG30463	lov	1.22	0.234	0.23	0.712525303194425	0.92
CG30463	dDpp.dOptix	1.06	0.234	0.23	0.712525303194425	0.92
CG30463	oc	1	0.234	0.23	0.712525303194425	0.92
CG30463	zfh1	0.92	0.234	0.23	0.712525303194425	0.92
CG30463	CG9650	0.92	0.234	0.23	0.712525303194425	0.92
CG30463	CG32532	0.85	0.234	0.23	0.712525303194425	0.92
CG30463	Camta	0.83	0.234	0.23	0.712525303194425	0.92
CG30463	CG34340	0.74	0.234	0.23	0.712525303194425	0.92
CG30463	aop	0.56	0.234	0.23	0.712525303194425	0.92
CG30463	noc	0.53	0.234	0.23	0.712525303194425	0.92
CG30463	vdVsx	0.49	0.234	0.23	0.712525303194425	0.92
CG30463	toy	0.47	0.234	0.23	0.712525303194425	0.92
CG30463	CG4328	0.43	0.234	0.23	0.712525303194425	0.92
CG30463	Sox102F	0.37	0.234	0.23	0.712525303194425	0.92
CG30463	rn	0.34	0.234	0.23	0.712525303194425	0.92
CG30463	Stat92E	0.25	0.234	0.23	0.712525303194425	0.92
CG30463	sim	0.25	0.234	0.23	0.712525303194425	0.92
CG30463	Sox21b	0.22	0.234	0.23	0.712525303194425	0.92
CG30463	ham	0.13	0.234	0.23	0.712525303194425	0.92
CG30463	hth	0.07	0.234	0.23	0.712525303194425	0.92
CG30463	dDpp	0	0.234	0.23	0.712525303194425	0.92
Sod2	Stat92E	14.52	0.149	0.44	0.786795792469443	0.74
Sod2	aop	12.35	0.149	0.44	0.786795792469443	0.74
Sod2	elB	9.53	0.149	0.44	0.786795792469443	0.74
Sod2	luna	6.92	0.149	0.44	0.786795792469443	0.74
Sod2	Vsx2	6.74	0.149	0.44	0.786795792469443	0.74
Sod2	sr	6.37	0.149	0.44	0.786795792469443	0.74
Sod2	CG11294	5.26	0.149	0.44	0.786795792469443	0.74
Sod2	CG9650	4.3	0.149	0.44	0.786795792469443	0.74
Sod2	bab2	3.54	0.149	0.44	0.786795792469443	0.74
Sod2	CG9932	3.32	0.149	0.44	0.786795792469443	0.74
Sod2	Sox102F	3.3	0.149	0.44	0.786795792469443	0.74
Sod2	Vsx1	3.27	0.149	0.44	0.786795792469443	0.74
Sod2	toy	3.05	0.149	0.44	0.786795792469443	0.74
Sod2	ct	2.95	0.149	0.44	0.786795792469443	0.74
Sod2	CG34340	2.87	0.149	0.44	0.786795792469443	0.74
Sod2	bab1	2.61	0.149	0.44	0.786795792469443	0.74
Sod2	noc	2.52	0.149	0.44	0.786795792469443	0.74
Sod2	pros	2.46	0.149	0.44	0.786795792469443	0.74
Sod2	Sox21b	2.37	0.149	0.44	0.786795792469443	0.74
Sod2	oc	2.37	0.149	0.44	0.786795792469443	0.74
Sod2	vOptix	2.2	0.149	0.44	0.786795792469443	0.74
Sod2	SoxN	2.02	0.149	0.44	0.786795792469443	0.74
Sod2	fru	1.99	0.149	0.44	0.786795792469443	0.74
Sod2	TfAP-2	1.98	0.149	0.44	0.786795792469443	0.74
Sod2	Camta	1.92	0.149	0.44	0.786795792469443	0.74
Sod2	pdm3	1.86	0.149	0.44	0.786795792469443	0.74
Sod2	hth	1.48	0.149	0.44	0.786795792469443	0.74
Sod2	vdDpp	1.48	0.149	0.44	0.786795792469443	0.74
Sod2	CG11085	1.38	0.149	0.44	0.786795792469443	0.74
Sod2	ap	1.36	0.149	0.44	0.786795792469443	0.74
Ef1beta	aop	14.37	0.207	0.47	1	0.74
Ef1beta	luna	12.01	0.207	0.47	1	0.74
Ef1beta	elB	8.96	0.207	0.47	1	0.74
Ef1beta	Vsx2	7.36	0.207	0.47	1	0.74
Ef1beta	TfAP-2	6.87	0.207	0.47	1	0.74
Ef1beta	Stat92E	6.7	0.207	0.47	1	0.74
Ef1beta	sr	6.17	0.207	0.47	1	0.74
Ef1beta	CG9650	5.45	0.207	0.47	1	0.74
Ef1beta	Vsx1	5.24	0.207	0.47	1	0.74
Ef1beta	Sox102F	3.76	0.207	0.47	1	0.74
Ef1beta	ham	3.55	0.207	0.47	1	0.74
Ef1beta	vvl	2.95	0.207	0.47	1	0.74
Ef1beta	CG43689	2.92	0.207	0.47	1	0.74
Ef1beta	Camta	2.74	0.207	0.47	1	0.74
Ef1beta	D	2.09	0.207	0.47	1	0.74
Ef1beta	dDpp.dOptix	2.08	0.207	0.47	1	0.74
Ef1beta	noc	1.82	0.207	0.47	1	0.74
Ef1beta	Dll	1.81	0.207	0.47	1	0.74
Ef1beta	toy	1.72	0.207	0.47	1	0.74
Ef1beta	vDpp.vOptix	1.56	0.207	0.47	1	0.74
Ef1beta	whole_OPC	1.42	0.207	0.47	1	0.74
Ef1beta	dmrt99B	1.4	0.207	0.47	1	0.74
Ef1beta	vdOptix.vdVsx	1.39	0.207	0.47	1	0.74
Ef1beta	CG11085	1.36	0.207	0.47	1	0.74
Ef1beta	fru	1.32	0.207	0.47	1	0.74
Ef1beta	hth	1.26	0.207	0.47	1	0.74
Ef1beta	ey	1.24	0.207	0.47	1	0.74
Ef1beta	oc	1.02	0.207	0.47	1	0.74
Ef1beta	vdOptix	1	0.207	0.47	1	0.74
Ef1beta	vOptix.vVsx	1	0.207	0.47	1	0.74
CG8910	tup	6.79	0.3	0.49	0.683130051063973	0.78
CG8910	dve	5.9	0.3	0.49	0.683130051063973	0.78
CG8910	ey	5.57	0.3	0.49	0.683130051063973	0.78
CG8910	hbn	4.66	0.3	0.49	0.683130051063973	0.78
CG8910	br	3.95	0.3	0.49	0.683130051063973	0.78
CG8910	CG9932	2.99	0.3	0.49	0.683130051063973	0.78
CG8910	ap	2.12	0.3	0.49	0.683130051063973	0.78
CG8910	kn	2.07	0.3	0.49	0.683130051063973	0.78
CG8910	Sox21b	1.74	0.3	0.49	0.683130051063973	0.78
CG8910	D	1.56	0.3	0.49	0.683130051063973	0.78
CG8910	dOptix.dVsx	1.41	0.3	0.49	0.683130051063973	0.78
CG8910	CG32105	1.29	0.3	0.49	0.683130051063973	0.78
CG8910	tj	1.13	0.3	0.49	0.683130051063973	0.78
CG8910	vdDpp	1.07	0.3	0.49	0.683130051063973	0.78
CG8910	run	1.02	0.3	0.49	0.683130051063973	0.78
CG8910	Lim3	1	0.3	0.49	0.683130051063973	0.78
CG8910	mirr	0.99	0.3	0.49	0.683130051063973	0.78
CG8910	Stat92E	0.83	0.3	0.49	0.683130051063973	0.78
CG8910	CG9650	0.81	0.3	0.49	0.683130051063973	0.78
CG8910	CG3726	0.8	0.3	0.49	0.683130051063973	0.78
CG8910	vOptix	0.8	0.3	0.49	0.683130051063973	0.78
CG8910	RunxB	0.78	0.3	0.49	0.683130051063973	0.78
CG8910	Sox102F	0.67	0.3	0.49	0.683130051063973	0.78
CG8910	vdDpp.vdOptix	0.64	0.3	0.49	0.683130051063973	0.78
CG8910	fkh	0.55	0.3	0.49	0.683130051063973	0.78
CG8910	sim	0.53	0.3	0.49	0.683130051063973	0.78
CG8910	scro	0.5	0.3	0.49	0.683130051063973	0.78
CG8910	luna	0.49	0.3	0.49	0.683130051063973	0.78
CG8910	SoxN	0.45	0.3	0.49	0.683130051063973	0.78
CG8910	ham	0.31	0.3	0.49	0.683130051063973	0.78
CG6796	Lim3	5.02	0.049	0.16	0.29277002188456	0.65
CG6796	toy	4.92	0.049	0.16	0.29277002188456	0.65
CG6796	pdm3	4.22	0.049	0.16	0.29277002188456	0.65
CG6796	ab	3.86	0.049	0.16	0.29277002188456	0.65
CG6796	pros	3.18	0.049	0.16	0.29277002188456	0.65
CG6796	dan	3.11	0.049	0.16	0.29277002188456	0.65
CG6796	Camta	2.77	0.049	0.16	0.29277002188456	0.65
CG6796	ey	2.72	0.049	0.16	0.29277002188456	0.65
CG6796	sim	2.58	0.049	0.16	0.29277002188456	0.65
CG6796	Sox102F	2.28	0.049	0.16	0.29277002188456	0.65
CG6796	elB	1.91	0.049	0.16	0.29277002188456	0.65
CG6796	CG11294	1.84	0.049	0.16	0.29277002188456	0.65
CG6796	CG4328	1.74	0.049	0.16	0.29277002188456	0.65
CG6796	bsh	1.66	0.049	0.16	0.29277002188456	0.65
CG6796	vdOptix	1.44	0.049	0.16	0.29277002188456	0.65
CG6796	D	1.26	0.049	0.16	0.29277002188456	0.65
CG6796	vDpp	1.23	0.049	0.16	0.29277002188456	0.65
CG6796	SoxN	1.22	0.049	0.16	0.29277002188456	0.65
CG6796	svp	1.13	0.049	0.16	0.29277002188456	0.65
CG6796	erm	1.12	0.049	0.16	0.29277002188456	0.65
CG6796	ap	1.08	0.049	0.16	0.29277002188456	0.65
CG6796	Atf3	1.02	0.049	0.16	0.29277002188456	0.65
CG6796	dDpp.dOptix	0.74	0.049	0.16	0.29277002188456	0.65
CG6796	br	0.65	0.049	0.16	0.29277002188456	0.65
CG6796	CG9932	0.41	0.049	0.16	0.29277002188456	0.65
CG6796	Sox21b	0.38	0.049	0.16	0.29277002188456	0.65
CG6796	bab2	0.33	0.049	0.16	0.29277002188456	0.65
CG6796	danr	0.22	0.049	0.16	0.29277002188456	0.65
CG6796	TfAP-2	0.2	0.049	0.16	0.29277002188456	0.65
CG6796	rn	0.13	0.049	0.16	0.29277002188456	0.65
CG6805	dm	4.49	0.081	0.61	0.382970843102535	0.61
CG6805	oc	3.5	0.081	0.61	0.382970843102535	0.61
CG6805	dan	3.5	0.081	0.61	0.382970843102535	0.61
CG6805	tj	3.35	0.081	0.61	0.382970843102535	0.61
CG6805	bsh	3.25	0.081	0.61	0.382970843102535	0.61
CG6805	br	3.21	0.081	0.61	0.382970843102535	0.61
CG6805	aop	3.18	0.081	0.61	0.382970843102535	0.61
CG6805	hbn	3.05	0.081	0.61	0.382970843102535	0.61
CG6805	lov	2.66	0.081	0.61	0.382970843102535	0.61
CG6805	RunxB	2.52	0.081	0.61	0.382970843102535	0.61
CG6805	vvl	2.51	0.081	0.61	0.382970843102535	0.61
CG6805	CG3726	2.03	0.081	0.61	0.382970843102535	0.61
CG6805	apt	1.98	0.081	0.61	0.382970843102535	0.61
CG6805	NK7.1	1.83	0.081	0.61	0.382970843102535	0.61
CG6805	Lim3	1.78	0.081	0.61	0.382970843102535	0.61
CG6805	scro	1.65	0.081	0.61	0.382970843102535	0.61
CG6805	zfh1	1.59	0.081	0.61	0.382970843102535	0.61
CG6805	CG9932	1.46	0.081	0.61	0.382970843102535	0.61
CG6805	CG32105	1.44	0.081	0.61	0.382970843102535	0.61
CG6805	vdOptix.vdVsx	1.35	0.081	0.61	0.382970843102535	0.61
CG6805	ap	1.35	0.081	0.61	0.382970843102535	0.61
CG6805	Hmx	1.11	0.081	0.61	0.382970843102535	0.61
CG6805	vdDpp.vdOptix	1.05	0.081	0.61	0.382970843102535	0.61
CG6805	vOptix	1.01	0.081	0.61	0.382970843102535	0.61
CG6805	dDpp.dOptix	1	0.081	0.61	0.382970843102535	0.61
CG6805	vdOptix	1	0.081	0.61	0.382970843102535	0.61
CG6805	CG32532	0.93	0.081	0.61	0.382970843102535	0.61
CG6805	Vsx2	0.91	0.081	0.61	0.382970843102535	0.61
CG6805	vOptix.vVsx	0.85	0.081	0.61	0.382970843102535	0.61
CG6805	CG43689	0.71	0.081	0.61	0.382970843102535	0.61
tef	erm	4.81	0.044	0.8	0.683130051063973	0.67
tef	danr	4	0.044	0.8	0.683130051063973	0.67
tef	Sox102F	3.65	0.044	0.8	0.683130051063973	0.67
tef	bab2	3.37	0.044	0.8	0.683130051063973	0.67
tef	ap	2.96	0.044	0.8	0.683130051063973	0.67
tef	dac	2.76	0.044	0.8	0.683130051063973	0.67
tef	CG11294	2.48	0.044	0.8	0.683130051063973	0.67
tef	dan	2.16	0.044	0.8	0.683130051063973	0.67
tef	Vsx2	1.71	0.044	0.8	0.683130051063973	0.67
tef	whole_OPC	1.7	0.044	0.8	0.683130051063973	0.67
tef	SoxN	1.69	0.044	0.8	0.683130051063973	0.67
tef	RunxB	1.56	0.044	0.8	0.683130051063973	0.67
tef	hth	1.52	0.044	0.8	0.683130051063973	0.67
tef	Stat92E	1.35	0.044	0.8	0.683130051063973	0.67
tef	lov	1.3	0.044	0.8	0.683130051063973	0.67
tef	hbn	1.28	0.044	0.8	0.683130051063973	0.67
tef	CG4328	1.22	0.044	0.8	0.683130051063973	0.67
tef	sr	1.14	0.044	0.8	0.683130051063973	0.67
tef	tj	1.12	0.044	0.8	0.683130051063973	0.67
tef	dmrt99B	1.07	0.044	0.8	0.683130051063973	0.67
tef	vdOptix.vdVsx	1	0.044	0.8	0.683130051063973	0.67
tef	br	0.98	0.044	0.8	0.683130051063973	0.67
tef	fkh	0.96	0.044	0.8	0.683130051063973	0.67
tef	dDpp.dOptix	0.92	0.044	0.8	0.683130051063973	0.67
tef	svp	0.9	0.044	0.8	0.683130051063973	0.67
tef	Hmx	0.81	0.044	0.8	0.683130051063973	0.67
tef	vfl	0.72	0.044	0.8	0.683130051063973	0.67
tef	Vsx1	0.62	0.044	0.8	0.683130051063973	0.67
tef	luna	0.62	0.044	0.8	0.683130051063973	0.67
tef	oc	0.59	0.044	0.8	0.683130051063973	0.67
CG8950	apt	4.32	0.047	0.51	1	0.61
CG8950	bsh	2.97	0.047	0.51	1	0.61
CG8950	tup	2.66	0.047	0.51	1	0.61
CG8950	CG34340	2.31	0.047	0.51	1	0.61
CG8950	dan	2.02	0.047	0.51	1	0.61
CG8950	rn	1.52	0.047	0.51	1	0.61
CG8950	CG9650	1.5	0.047	0.51	1	0.61
CG8950	Vsx1	1.44	0.047	0.51	1	0.61
CG8950	vDpp	1.22	0.047	0.51	1	0.61
CG8950	CG3726	1.17	0.047	0.51	1	0.61
CG8950	hth	1.09	0.047	0.51	1	0.61
CG8950	vDpp.vOptix	0.89	0.047	0.51	1	0.61
CG8950	TfAP-2	0.87	0.047	0.51	1	0.61
CG8950	dDpp.dOptix	0.79	0.047	0.51	1	0.61
CG8950	tsh	0.78	0.047	0.51	1	0.61
CG8950	pdm3	0.76	0.047	0.51	1	0.61
CG8950	oc	0.61	0.047	0.51	1	0.61
CG8950	dac	0.6	0.047	0.51	1	0.61
CG8950	NK7.1	0.6	0.047	0.51	1	0.61
CG8950	dve	0.57	0.047	0.51	1	0.61
CG8950	CG11085	0.5	0.047	0.51	1	0.61
CG8950	tj	0.4	0.047	0.51	1	0.61
CG8950	fru	0.23	0.047	0.51	1	0.61
CG8950	Vsx2	0.22	0.047	0.51	1	0.61
CG8950	erm	0.12	0.047	0.51	1	0.61
CG8950	vdOptix	0.05	0.047	0.51	1	0.61
CG8950	dm	0.03	0.047	0.51	1	0.61
CG8950	vOptix.vVsx	0	0.047	0.51	1	0.61
CG8950	vVsx	0	0.047	0.51	1	0.61
CG8950	vVsx.dVsx.dOptix	0	0.047	0.51	1	0.61
Sply	erm	5.85	0.048	0.55	0.683130051063973	0.73
Sply	pdm3	5.21	0.048	0.55	0.683130051063973	0.73
Sply	scro	5.1	0.048	0.55	0.683130051063973	0.73
Sply	vvl	4.86	0.048	0.55	0.683130051063973	0.73
Sply	NK7.1	4.59	0.048	0.55	0.683130051063973	0.73
Sply	CG11085	4.56	0.048	0.55	0.683130051063973	0.73
Sply	vfl	4.28	0.048	0.55	0.683130051063973	0.73
Sply	CG9932	3.66	0.048	0.55	0.683130051063973	0.73
Sply	sr	3.61	0.048	0.55	0.683130051063973	0.73
Sply	danr	3.15	0.048	0.55	0.683130051063973	0.73
Sply	pros	2.9	0.048	0.55	0.683130051063973	0.73
Sply	Vsx2	2.53	0.048	0.55	0.683130051063973	0.73
Sply	CG3726	2.25	0.048	0.55	0.683130051063973	0.73
Sply	run	1.93	0.048	0.55	0.683130051063973	0.73
Sply	Stat92E	1.75	0.048	0.55	0.683130051063973	0.73
Sply	vDpp	1.73	0.048	0.55	0.683130051063973	0.73
Sply	aop	1.72	0.048	0.55	0.683130051063973	0.73
Sply	dac	1.65	0.048	0.55	0.683130051063973	0.73
Sply	luna	1.33	0.048	0.55	0.683130051063973	0.73
Sply	CG32105	1.1	0.048	0.55	0.683130051063973	0.73
Sply	ap	1.09	0.048	0.55	0.683130051063973	0.73
Sply	vdDpp	1	0.048	0.55	0.683130051063973	0.73
Sply	vdOptix	1	0.048	0.55	0.683130051063973	0.73
Sply	CG9650	0.99	0.048	0.55	0.683130051063973	0.73
Sply	dVsx	0.94	0.048	0.55	0.683130051063973	0.73
Sply	vOptix	0.93	0.048	0.55	0.683130051063973	0.73
Sply	elB	0.8	0.048	0.55	0.683130051063973	0.73
Sply	hth	0.74	0.048	0.55	0.683130051063973	0.73
Sply	CG11294	0.68	0.048	0.55	0.683130051063973	0.73
Sply	whole_OPC	0.66	0.048	0.55	0.683130051063973	0.73
mbl	ap	8.05	1.03	0.11	0.2	0.01
mbl	CG11085	7.85	1.03	0.11	0.2	0.01
mbl	Atf3	6.82	1.03	0.11	0.2	0.01
mbl	pdm3	6.51	1.03	0.11	0.2	0.01
mbl	foxo	5.15	1.03	0.11	0.2	0.01
mbl	Vsx2	4.94	1.03	0.11	0.2	0.01
mbl	CG11294	4.68	1.03	0.11	0.2	0.01
mbl	vvl	4.41	1.03	0.11	0.2	0.01
mbl	sim	3.94	1.03	0.11	0.2	0.01
mbl	dDpp.dOptix	3.52	1.03	0.11	0.2	0.01
mbl	dan	3.37	1.03	0.11	0.2	0.01
mbl	pros	2.97	1.03	0.11	0.2	0.01
mbl	erm	2.87	1.03	0.11	0.2	0.01
mbl	svp	2.78	1.03	0.11	0.2	0.01
mbl	vdOptix.vdVsx	2.46	1.03	0.11	0.2	0.01
mbl	vOptix.vVsx	2.43	1.03	0.11	0.2	0.01
mbl	Sox102F	2.3	1.03	0.11	0.2	0.01
mbl	dac	2.27	1.03	0.11	0.2	0.01
mbl	zfh1	2.05	1.03	0.11	0.2	0.01
mbl	fd59A	1.81	1.03	0.11	0.2	0.01
mbl	CG9650	1.46	1.03	0.11	0.2	0.01
mbl	D	1.4	1.03	0.11	0.2	0.01
mbl	CG4328	1.34	1.03	0.11	0.2	0.01
mbl	danr	1.26	1.03	0.11	0.2	0.01
mbl	Ets65A	1.09	1.03	0.11	0.2	0.01
mbl	vdOptix	1.08	1.03	0.11	0.2	0.01
mbl	tsh	1.01	1.03	0.11	0.2	0.01
mbl	fru	0.84	1.03	0.11	0.2	0.01
mbl	NK7.1	0.83	1.03	0.11	0.2	0.01
mbl	dOptix	0.77	1.03	0.11	0.2	0.01
CG6550	bi	6.76	0.057	0.05	0.428571428571429	0.23
CG6550	dve	4.97	0.057	0.05	0.428571428571429	0.23
CG6550	Lim3	3.07	0.057	0.05	0.428571428571429	0.23
CG6550	hth	2.84	0.057	0.05	0.428571428571429	0.23
CG6550	scro	2.41	0.057	0.05	0.428571428571429	0.23
CG6550	erm	2.38	0.057	0.05	0.428571428571429	0.23
CG6550	Atf3	2.18	0.057	0.05	0.428571428571429	0.23
CG6550	dan	2.03	0.057	0.05	0.428571428571429	0.23
CG6550	Ets65A	2.02	0.057	0.05	0.428571428571429	0.23
CG6550	oc	1.92	0.057	0.05	0.428571428571429	0.23
CG6550	bab2	1.77	0.057	0.05	0.428571428571429	0.23
CG6550	dOptix.dVsx	1.37	0.057	0.05	0.428571428571429	0.23
CG6550	CG34340	1.32	0.057	0.05	0.428571428571429	0.23
CG6550	ct	1.27	0.057	0.05	0.428571428571429	0.23
CG6550	toy	1.26	0.057	0.05	0.428571428571429	0.23
CG6550	dVsx	1.13	0.057	0.05	0.428571428571429	0.23
CG6550	whole_OPC	0.99	0.057	0.05	0.428571428571429	0.23
CG6550	CG4328	0.98	0.057	0.05	0.428571428571429	0.23
CG6550	vdOptix	0.84	0.057	0.05	0.428571428571429	0.23
CG6550	sr	0.84	0.057	0.05	0.428571428571429	0.23
CG6550	luna	0.79	0.057	0.05	0.428571428571429	0.23
CG6550	vDpp.vOptix	0.75	0.057	0.05	0.428571428571429	0.23
CG6550	pros	0.67	0.057	0.05	0.428571428571429	0.23
CG6550	dmrt99B	0.66	0.057	0.05	0.428571428571429	0.23
CG6550	fkh	0.53	0.057	0.05	0.428571428571429	0.23
CG6550	dm	0.4	0.057	0.05	0.428571428571429	0.23
CG6550	bab1	0.37	0.057	0.05	0.428571428571429	0.23
CG6550	vvl	0.35	0.057	0.05	0.428571428571429	0.23
CG6550	zfh1	0.25	0.057	0.05	0.428571428571429	0.23
CG6550	Vsx1	0.12	0.057	0.05	0.428571428571429	0.23
Mtap	oc	7.69	0.055	0.47	0.53748384988657	0.39
Mtap	dVsx	7.06	0.055	0.47	0.53748384988657	0.39
Mtap	luna	6.26	0.055	0.47	0.53748384988657	0.39
Mtap	fkh	5.89	0.055	0.47	0.53748384988657	0.39
Mtap	hth	5.7	0.055	0.47	0.53748384988657	0.39
Mtap	bsh	4.47	0.055	0.47	0.53748384988657	0.39
Mtap	zfh1	4.44	0.055	0.47	0.53748384988657	0.39
Mtap	sr	4.42	0.055	0.47	0.53748384988657	0.39
Mtap	Camta	4.35	0.055	0.47	0.53748384988657	0.39
Mtap	aop	4.17	0.055	0.47	0.53748384988657	0.39
Mtap	dve	3.63	0.055	0.47	0.53748384988657	0.39
Mtap	vvl	3.44	0.055	0.47	0.53748384988657	0.39
Mtap	svp	3.38	0.055	0.47	0.53748384988657	0.39
Mtap	Sox21b	2.72	0.055	0.47	0.53748384988657	0.39
Mtap	ap	2.64	0.055	0.47	0.53748384988657	0.39
Mtap	hbn	2.58	0.055	0.47	0.53748384988657	0.39
Mtap	CG32532	2.35	0.055	0.47	0.53748384988657	0.39
Mtap	SoxN	1.9	0.055	0.47	0.53748384988657	0.39
Mtap	vfl	1.77	0.055	0.47	0.53748384988657	0.39
Mtap	dan	1.76	0.055	0.47	0.53748384988657	0.39
Mtap	Atf3	1.66	0.055	0.47	0.53748384988657	0.39
Mtap	NK7.1	1.58	0.055	0.47	0.53748384988657	0.39
Mtap	scro	1.55	0.055	0.47	0.53748384988657	0.39
Mtap	erm	1.52	0.055	0.47	0.53748384988657	0.39
Mtap	Sox102F	1.51	0.055	0.47	0.53748384988657	0.39
Mtap	vDpp.vOptix	1.23	0.055	0.47	0.53748384988657	0.39
Mtap	tup	1.21	0.055	0.47	0.53748384988657	0.39
Mtap	vOptix	1.21	0.055	0.47	0.53748384988657	0.39
Mtap	whole_OPC	1.04	0.055	0.47	0.53748384988657	0.39
Mtap	RunxB	1.04	0.055	0.47	0.53748384988657	0.39
Bap55	Atf3	4.21	0.065	0.36	0.447213595499958	0.48
Bap55	bsh	3.62	0.065	0.36	0.447213595499958	0.48
Bap55	whole_OPC	3.01	0.065	0.36	0.447213595499958	0.48
Bap55	Lim3	2.91	0.065	0.36	0.447213595499958	0.48
Bap55	kn	2.46	0.065	0.36	0.447213595499958	0.48
Bap55	D	2.36	0.065	0.36	0.447213595499958	0.48
Bap55	Awh	2.22	0.065	0.36	0.447213595499958	0.48
Bap55	CG43689	2.14	0.065	0.36	0.447213595499958	0.48
Bap55	Sox102F	1.95	0.065	0.36	0.447213595499958	0.48
Bap55	oc	1.67	0.065	0.36	0.447213595499958	0.48
Bap55	vdVsx	1.62	0.065	0.36	0.447213595499958	0.48
Bap55	sim	1.57	0.065	0.36	0.447213595499958	0.48
Bap55	Hmx	1.56	0.065	0.36	0.447213595499958	0.48
Bap55	vDpp	1.55	0.065	0.36	0.447213595499958	0.48
Bap55	toy	1.54	0.065	0.36	0.447213595499958	0.48
Bap55	fd59A	1.49	0.065	0.36	0.447213595499958	0.48
Bap55	tsh	1.48	0.065	0.36	0.447213595499958	0.48
Bap55	fkh	1.45	0.065	0.36	0.447213595499958	0.48
Bap55	vDpp.vOptix	1.28	0.065	0.36	0.447213595499958	0.48
Bap55	dVsx	0.98	0.065	0.36	0.447213595499958	0.48
Bap55	dOptix	0.98	0.065	0.36	0.447213595499958	0.48
Bap55	dac	0.92	0.065	0.36	0.447213595499958	0.48
Bap55	vOptix.vVsx	0.82	0.065	0.36	0.447213595499958	0.48
Bap55	Ets65A	0.76	0.065	0.36	0.447213595499958	0.48
Bap55	tup	0.71	0.065	0.36	0.447213595499958	0.48
Bap55	br	0.56	0.065	0.36	0.447213595499958	0.48
Bap55	ham	0.54	0.065	0.36	0.447213595499958	0.48
Bap55	CG32532	0.51	0.065	0.36	0.447213595499958	0.48
Bap55	Stat92E	0.5	0.065	0.36	0.447213595499958	0.48
Bap55	vdDpp	0.5	0.065	0.36	0.447213595499958	0.48
CG18467	Sox102F	12.58	0.33	0.5	0.620173672946042	0.71
CG18467	bab1	10.34	0.33	0.5	0.620173672946042	0.71
CG18467	CG9650	7.53	0.33	0.5	0.620173672946042	0.71
CG18467	Stat92E	7.3	0.33	0.5	0.620173672946042	0.71
CG18467	Vsx2	7.25	0.33	0.5	0.620173672946042	0.71
CG18467	ey	6.17	0.33	0.5	0.620173672946042	0.71
CG18467	elB	5.66	0.33	0.5	0.620173672946042	0.71
CG18467	fkh	5.22	0.33	0.5	0.620173672946042	0.71
CG18467	kn	4.52	0.33	0.5	0.620173672946042	0.71
CG18467	sr	4.49	0.33	0.5	0.620173672946042	0.71
CG18467	bab2	4.48	0.33	0.5	0.620173672946042	0.71
CG18467	Vsx1	4.4	0.33	0.5	0.620173672946042	0.71
CG18467	luna	4.3	0.33	0.5	0.620173672946042	0.71
CG18467	mirr	4.08	0.33	0.5	0.620173672946042	0.71
CG18467	D	3.71	0.33	0.5	0.620173672946042	0.71
CG18467	CG4328	3.61	0.33	0.5	0.620173672946042	0.71
CG18467	Sox21b	3.46	0.33	0.5	0.620173672946042	0.71
CG18467	CG32105	3.41	0.33	0.5	0.620173672946042	0.71
CG18467	toy	2.97	0.33	0.5	0.620173672946042	0.71
CG18467	NK7.1	2.95	0.33	0.5	0.620173672946042	0.71
CG18467	br	2.81	0.33	0.5	0.620173672946042	0.71
CG18467	TfAP-2	2.33	0.33	0.5	0.620173672946042	0.71
CG18467	foxo	2.13	0.33	0.5	0.620173672946042	0.71
CG18467	vdOptix	2.12	0.33	0.5	0.620173672946042	0.71
CG18467	whole_OPC	2.1	0.33	0.5	0.620173672946042	0.71
CG18467	erm	2.07	0.33	0.5	0.620173672946042	0.71
CG18467	bi	1.73	0.33	0.5	0.620173672946042	0.71
CG18467	aop	1.73	0.33	0.5	0.620173672946042	0.71
CG18467	Lim3	1.72	0.33	0.5	0.620173672946042	0.71
CG18467	dm	1.65	0.33	0.5	0.620173672946042	0.71
icln	sr	6.69	0.092	0.7	1	0.98
icln	dve	5.16	0.092	0.7	1	0.98
icln	CG43689	4.54	0.092	0.7	1	0.98
icln	br	3.84	0.092	0.7	1	0.98
icln	tsh	3.2	0.092	0.7	1	0.98
icln	vvl	2.94	0.092	0.7	1	0.98
icln	ap	2.85	0.092	0.7	1	0.98
icln	Lim3	2.62	0.092	0.7	1	0.98
icln	ey	2.51	0.092	0.7	1	0.98
icln	Hmx	2.32	0.092	0.7	1	0.98
icln	dOptix	1.71	0.092	0.7	1	0.98
icln	mirr	1.54	0.092	0.7	1	0.98
icln	CG34340	1.51	0.092	0.7	1	0.98
icln	Vsx1	1.42	0.092	0.7	1	0.98
icln	vdVsx	1.39	0.092	0.7	1	0.98
icln	zfh1	0.99	0.092	0.7	1	0.98
icln	vOptix	0.98	0.092	0.7	1	0.98
icln	Ets65A	0.9	0.092	0.7	1	0.98
icln	CG32105	0.9	0.092	0.7	1	0.98
icln	bab1	0.88	0.092	0.7	1	0.98
icln	CG4328	0.72	0.092	0.7	1	0.98
icln	Camta	0.7	0.092	0.7	1	0.98
icln	ct	0.63	0.092	0.7	1	0.98
icln	foxo	0.59	0.092	0.7	1	0.98
icln	tup	0.58	0.092	0.7	1	0.98
icln	luna	0.56	0.092	0.7	1	0.98
icln	noc	0.38	0.092	0.7	1	0.98
icln	hth	0.36	0.092	0.7	1	0.98
icln	pdm3	0.31	0.092	0.7	1	0.98
icln	fkh	0.23	0.092	0.7	1	0.98
CCHa1-R	elB	5.1	0.147	-0.19	0.149071198499986	0.1
CCHa1-R	Dll	4.24	0.147	-0.19	0.149071198499986	0.1
CCHa1-R	noc	2.97	0.147	-0.19	0.149071198499986	0.1
CCHa1-R	CG34340	1.99	0.147	-0.19	0.149071198499986	0.1
CCHa1-R	tup	1.97	0.147	-0.19	0.149071198499986	0.1
CCHa1-R	NK7.1	1.94	0.147	-0.19	0.149071198499986	0.1
CCHa1-R	dm	1.91	0.147	-0.19	0.149071198499986	0.1
CCHa1-R	apt	1.76	0.147	-0.19	0.149071198499986	0.1
CCHa1-R	danr	1.63	0.147	-0.19	0.149071198499986	0.1
CCHa1-R	toy	1.51	0.147	-0.19	0.149071198499986	0.1
CCHa1-R	CG4328	1.48	0.147	-0.19	0.149071198499986	0.1
CCHa1-R	dan	1.46	0.147	-0.19	0.149071198499986	0.1
CCHa1-R	vOptix	1.43	0.147	-0.19	0.149071198499986	0.1
CCHa1-R	Ets65A	1.4	0.147	-0.19	0.149071198499986	0.1
CCHa1-R	CG11294	1.32	0.147	-0.19	0.149071198499986	0.1
CCHa1-R	Stat92E	1.31	0.147	-0.19	0.149071198499986	0.1
CCHa1-R	bi	1.28	0.147	-0.19	0.149071198499986	0.1
CCHa1-R	fd59A	1.11	0.147	-0.19	0.149071198499986	0.1
CCHa1-R	ct	1.09	0.147	-0.19	0.149071198499986	0.1
CCHa1-R	CG9932	0.91	0.147	-0.19	0.149071198499986	0.1
CCHa1-R	scro	0.9	0.147	-0.19	0.149071198499986	0.1
CCHa1-R	lov	0.87	0.147	-0.19	0.149071198499986	0.1
CCHa1-R	foxo	0.81	0.147	-0.19	0.149071198499986	0.1
CCHa1-R	CG9650	0.77	0.147	-0.19	0.149071198499986	0.1
CCHa1-R	Vsx2	0.75	0.147	-0.19	0.149071198499986	0.1
CCHa1-R	Sox102F	0.75	0.147	-0.19	0.149071198499986	0.1
CCHa1-R	RunxB	0.7	0.147	-0.19	0.149071198499986	0.1
CCHa1-R	ey	0.57	0.147	-0.19	0.149071198499986	0.1
CCHa1-R	pdm3	0.54	0.147	-0.19	0.149071198499986	0.1
CCHa1-R	tj	0.46	0.147	-0.19	0.149071198499986	0.1
CG30109	ab	9.34	0.061	0.69	0.53748384988657	0.56
CG30109	CG34340	6.83	0.061	0.69	0.53748384988657	0.56
CG30109	dm	6.58	0.061	0.69	0.53748384988657	0.56
CG30109	Dll	5.33	0.061	0.69	0.53748384988657	0.56
CG30109	Sox102F	5	0.061	0.69	0.53748384988657	0.56
CG30109	toy	4.78	0.061	0.69	0.53748384988657	0.56
CG30109	aop	4.49	0.061	0.69	0.53748384988657	0.56
CG30109	bsh	4.41	0.061	0.69	0.53748384988657	0.56
CG30109	scro	3.92	0.061	0.69	0.53748384988657	0.56
CG30109	lov	3.8	0.061	0.69	0.53748384988657	0.56
CG30109	Camta	3.58	0.061	0.69	0.53748384988657	0.56
CG30109	NK7.1	3.45	0.061	0.69	0.53748384988657	0.56
CG30109	Ets65A	2.8	0.061	0.69	0.53748384988657	0.56
CG30109	vvl	2.67	0.061	0.69	0.53748384988657	0.56
CG30109	tup	2.58	0.061	0.69	0.53748384988657	0.56
CG30109	CG43689	2.47	0.061	0.69	0.53748384988657	0.56
CG30109	SoxN	2.46	0.061	0.69	0.53748384988657	0.56
CG30109	D	2.45	0.061	0.69	0.53748384988657	0.56
CG30109	pros	2.3	0.061	0.69	0.53748384988657	0.56
CG30109	dve	2.26	0.061	0.69	0.53748384988657	0.56
CG30109	fru	2.12	0.061	0.69	0.53748384988657	0.56
CG30109	vdDpp	2.07	0.061	0.69	0.53748384988657	0.56
CG30109	ap	1.99	0.061	0.69	0.53748384988657	0.56
CG30109	kn	1.98	0.061	0.69	0.53748384988657	0.56
CG30109	CG11294	1.91	0.061	0.69	0.53748384988657	0.56
CG30109	ey	1.79	0.061	0.69	0.53748384988657	0.56
CG30109	fd59A	1.68	0.061	0.69	0.53748384988657	0.56
CG30109	Stat92E	1.65	0.061	0.69	0.53748384988657	0.56
CG30109	ham	1.46	0.061	0.69	0.53748384988657	0.56
CG30109	ct	1.42	0.061	0.69	0.53748384988657	0.56
P32	CG11294	14.34	0.139	0.57	0.683130051063973	0.68
P32	Vsx2	13.41	0.139	0.57	0.683130051063973	0.68
P32	aop	9.2	0.139	0.57	0.683130051063973	0.68
P32	scro	5.16	0.139	0.57	0.683130051063973	0.68
P32	CG9650	4.51	0.139	0.57	0.683130051063973	0.68
P32	vvl	3.8	0.139	0.57	0.683130051063973	0.68
P32	Ets65A	3.53	0.139	0.57	0.683130051063973	0.68
P32	Camta	3.34	0.139	0.57	0.683130051063973	0.68
P32	luna	3.15	0.139	0.57	0.683130051063973	0.68
P32	Sox102F	3.14	0.139	0.57	0.683130051063973	0.68
P32	Vsx1	2.87	0.139	0.57	0.683130051063973	0.68
P32	ab	2.85	0.139	0.57	0.683130051063973	0.68
P32	br	2.72	0.139	0.57	0.683130051063973	0.68
P32	Stat92E	2.56	0.139	0.57	0.683130051063973	0.68
P32	dm	2.32	0.139	0.57	0.683130051063973	0.68
P32	elB	2.13	0.139	0.57	0.683130051063973	0.68
P32	fd59A	2	0.139	0.57	0.683130051063973	0.68
P32	CG43689	1.73	0.139	0.57	0.683130051063973	0.68
P32	run	1.7	0.139	0.57	0.683130051063973	0.68
P32	hbn	1.68	0.139	0.57	0.683130051063973	0.68
P32	erm	1.56	0.139	0.57	0.683130051063973	0.68
P32	ap	1.45	0.139	0.57	0.683130051063973	0.68
P32	dac	1.42	0.139	0.57	0.683130051063973	0.68
P32	dOptix.dVsx	1.3	0.139	0.57	0.683130051063973	0.68
P32	zfh1	1.25	0.139	0.57	0.683130051063973	0.68
P32	SoxN	1.13	0.139	0.57	0.683130051063973	0.68
P32	lov	1.11	0.139	0.57	0.683130051063973	0.68
P32	sr	1.05	0.139	0.57	0.683130051063973	0.68
P32	CG32532	1.03	0.139	0.57	0.683130051063973	0.68
P32	dDpp	1	0.139	0.57	0.683130051063973	0.68
Sema-1b	Camta	7.37	0.08	0.1	0.0666666666666667	0.01
Sema-1b	aop	7.19	0.08	0.1	0.0666666666666667	0.01
Sema-1b	run	6.86	0.08	0.1	0.0666666666666667	0.01
Sema-1b	Dll	6.53	0.08	0.1	0.0666666666666667	0.01
Sema-1b	luna	4.75	0.08	0.1	0.0666666666666667	0.01
Sema-1b	Ets65A	4.74	0.08	0.1	0.0666666666666667	0.01
Sema-1b	Vsx2	3.18	0.08	0.1	0.0666666666666667	0.01
Sema-1b	tj	3.11	0.08	0.1	0.0666666666666667	0.01
Sema-1b	CG4328	2.94	0.08	0.1	0.0666666666666667	0.01
Sema-1b	kn	2.91	0.08	0.1	0.0666666666666667	0.01
Sema-1b	erm	2.83	0.08	0.1	0.0666666666666667	0.01
Sema-1b	pros	2.64	0.08	0.1	0.0666666666666667	0.01
Sema-1b	vvl	2.47	0.08	0.1	0.0666666666666667	0.01
Sema-1b	CG9932	2.34	0.08	0.1	0.0666666666666667	0.01
Sema-1b	zfh1	2.17	0.08	0.1	0.0666666666666667	0.01
Sema-1b	danr	1.9	0.08	0.1	0.0666666666666667	0.01
Sema-1b	CG11294	1.9	0.08	0.1	0.0666666666666667	0.01
Sema-1b	CG34340	1.5	0.08	0.1	0.0666666666666667	0.01
Sema-1b	elB	1.49	0.08	0.1	0.0666666666666667	0.01
Sema-1b	dOptix	1.46	0.08	0.1	0.0666666666666667	0.01
Sema-1b	Sox102F	1.4	0.08	0.1	0.0666666666666667	0.01
Sema-1b	Atf3	1.32	0.08	0.1	0.0666666666666667	0.01
Sema-1b	CG43689	1.27	0.08	0.1	0.0666666666666667	0.01
Sema-1b	vDpp.vOptix	1.27	0.08	0.1	0.0666666666666667	0.01
Sema-1b	vOptix	1.12	0.08	0.1	0.0666666666666667	0.01
Sema-1b	apt	1.12	0.08	0.1	0.0666666666666667	0.01
Sema-1b	vdVsx	1.09	0.08	0.1	0.0666666666666667	0.01
Sema-1b	vOptix.vVsx	1	0.08	0.1	0.0666666666666667	0.01
Sema-1b	vdOptix.vdVsx	1	0.08	0.1	0.0666666666666667	0.01
Sema-1b	mirr	0.97	0.08	0.1	0.0666666666666667	0.01
CG6406	Camta	8.12	0.058	0.44	0.683130051063973	0.9
CG6406	ap	8.09	0.058	0.44	0.683130051063973	0.9
CG6406	tup	6.47	0.058	0.44	0.683130051063973	0.9
CG6406	tj	5.92	0.058	0.44	0.683130051063973	0.9
CG6406	tsh	5.53	0.058	0.44	0.683130051063973	0.9
CG6406	CG11294	4.22	0.058	0.44	0.683130051063973	0.9
CG6406	RunxB	3.29	0.058	0.44	0.683130051063973	0.9
CG6406	CG3726	3.18	0.058	0.44	0.683130051063973	0.9
CG6406	dm	3.1	0.058	0.44	0.683130051063973	0.9
CG6406	fkh	2.59	0.058	0.44	0.683130051063973	0.9
CG6406	hth	2.4	0.058	0.44	0.683130051063973	0.9
CG6406	aop	2.24	0.058	0.44	0.683130051063973	0.9
CG6406	mirr	2.2	0.058	0.44	0.683130051063973	0.9
CG6406	scro	1.77	0.058	0.44	0.683130051063973	0.9
CG6406	zfh1	1.74	0.058	0.44	0.683130051063973	0.9
CG6406	ab	1.72	0.058	0.44	0.683130051063973	0.9
CG6406	fd59A	1.7	0.058	0.44	0.683130051063973	0.9
CG6406	dVsx	1.7	0.058	0.44	0.683130051063973	0.9
CG6406	vdVsx	1.5	0.058	0.44	0.683130051063973	0.9
CG6406	dDpp.dOptix	1.49	0.058	0.44	0.683130051063973	0.9
CG6406	Lim3	1.45	0.058	0.44	0.683130051063973	0.9
CG6406	sim	1.43	0.058	0.44	0.683130051063973	0.9
CG6406	danr	1.4	0.058	0.44	0.683130051063973	0.9
CG6406	NK7.1	1.32	0.058	0.44	0.683130051063973	0.9
CG6406	elB	1.2	0.058	0.44	0.683130051063973	0.9
CG6406	bab2	1.19	0.058	0.44	0.683130051063973	0.9
CG6406	dmrt99B	1.13	0.058	0.44	0.683130051063973	0.9
CG6406	ey	1.1	0.058	0.44	0.683130051063973	0.9
CG6406	Awh	1.04	0.058	0.44	0.683130051063973	0.9
CG6406	dac	1.04	0.058	0.44	0.683130051063973	0.9
CG5009	ap	8.32	0.086	0.68	0.786795792469443	0.55
CG5009	zfh1	6.86	0.086	0.68	0.786795792469443	0.55
CG5009	Vsx2	5.46	0.086	0.68	0.786795792469443	0.55
CG5009	foxo	3.68	0.086	0.68	0.786795792469443	0.55
CG5009	ct	3.15	0.086	0.68	0.786795792469443	0.55
CG5009	Camta	3.14	0.086	0.68	0.786795792469443	0.55
CG5009	elB	2.83	0.086	0.68	0.786795792469443	0.55
CG5009	D	2.78	0.086	0.68	0.786795792469443	0.55
CG5009	kn	2.44	0.086	0.68	0.786795792469443	0.55
CG5009	Atf3	2.14	0.086	0.68	0.786795792469443	0.55
CG5009	Lim3	2.03	0.086	0.68	0.786795792469443	0.55
CG5009	erm	1.57	0.086	0.68	0.786795792469443	0.55
CG5009	noc	1.48	0.086	0.68	0.786795792469443	0.55
CG5009	oc	1.4	0.086	0.68	0.786795792469443	0.55
CG5009	fkh	1.39	0.086	0.68	0.786795792469443	0.55
CG5009	svp	1.37	0.086	0.68	0.786795792469443	0.55
CG5009	Sox102F	1.13	0.086	0.68	0.786795792469443	0.55
CG5009	vdDpp	0.9	0.086	0.68	0.786795792469443	0.55
CG5009	vOptix	0.88	0.086	0.68	0.786795792469443	0.55
CG5009	dDpp.dOptix	0.7	0.086	0.68	0.786795792469443	0.55
CG5009	TfAP-2	0.68	0.086	0.68	0.786795792469443	0.55
CG5009	Ets65A	0.66	0.086	0.68	0.786795792469443	0.55
CG5009	bab2	0.65	0.086	0.68	0.786795792469443	0.55
CG5009	dac	0.58	0.086	0.68	0.786795792469443	0.55
CG5009	ham	0.54	0.086	0.68	0.786795792469443	0.55
CG5009	ey	0.49	0.086	0.68	0.786795792469443	0.55
CG5009	Sox21b	0.45	0.086	0.68	0.786795792469443	0.55
CG5009	scro	0.4	0.086	0.68	0.786795792469443	0.55
CG5009	danr	0.39	0.086	0.68	0.786795792469443	0.55
CG5009	tsh	0.27	0.086	0.68	0.786795792469443	0.55
OstDelta	CG4328	4.96	0.078	0.2	0.2	0.15
OstDelta	scro	4.79	0.078	0.2	0.2	0.15
OstDelta	luna	4.42	0.078	0.2	0.2	0.15
OstDelta	fkh	4.12	0.078	0.2	0.2	0.15
OstDelta	Dll	3.62	0.078	0.2	0.2	0.15
OstDelta	vvl	3.62	0.078	0.2	0.2	0.15
OstDelta	ab	3.15	0.078	0.2	0.2	0.15
OstDelta	Stat92E	2.79	0.078	0.2	0.2	0.15
OstDelta	elB	2.51	0.078	0.2	0.2	0.15
OstDelta	sim	2.35	0.078	0.2	0.2	0.15
OstDelta	whole_OPC	2.32	0.078	0.2	0.2	0.15
OstDelta	dve	2.18	0.078	0.2	0.2	0.15
OstDelta	pdm3	2.17	0.078	0.2	0.2	0.15
OstDelta	vfl	2.12	0.078	0.2	0.2	0.15
OstDelta	RunxB	1.62	0.078	0.2	0.2	0.15
OstDelta	Lim3	1.55	0.078	0.2	0.2	0.15
OstDelta	Ets65A	1.52	0.078	0.2	0.2	0.15
OstDelta	tup	1.49	0.078	0.2	0.2	0.15
OstDelta	vDpp	1.42	0.078	0.2	0.2	0.15
OstDelta	dmrt99B	1.29	0.078	0.2	0.2	0.15
OstDelta	Camta	1.25	0.078	0.2	0.2	0.15
OstDelta	sr	1.14	0.078	0.2	0.2	0.15
OstDelta	toy	1.13	0.078	0.2	0.2	0.15
OstDelta	vdOptix.vdVsx	1	0.078	0.2	0.2	0.15
OstDelta	dac	0.93	0.078	0.2	0.2	0.15
OstDelta	Vsx1	0.92	0.078	0.2	0.2	0.15
OstDelta	oc	0.87	0.078	0.2	0.2	0.15
OstDelta	CG43689	0.83	0.078	0.2	0.2	0.15
OstDelta	aop	0.8	0.078	0.2	0.2	0.15
OstDelta	bab1	0.79	0.078	0.2	0.2	0.15
Elk	hbn	9.65	0.101	-0.09	0.29277002188456	0.29
Elk	CG3726	6.78	0.101	-0.09	0.29277002188456	0.29
Elk	CG34340	6.62	0.101	-0.09	0.29277002188456	0.29
Elk	CG43689	3.55	0.101	-0.09	0.29277002188456	0.29
Elk	Hmx	3.05	0.101	-0.09	0.29277002188456	0.29
Elk	toy	1.97	0.101	-0.09	0.29277002188456	0.29
Elk	Stat92E	1.79	0.101	-0.09	0.29277002188456	0.29
Elk	erm	1.61	0.101	-0.09	0.29277002188456	0.29
Elk	CG9932	1.6	0.101	-0.09	0.29277002188456	0.29
Elk	luna	1.53	0.101	-0.09	0.29277002188456	0.29
Elk	dVsx	1.3	0.101	-0.09	0.29277002188456	0.29
Elk	hth	1.21	0.101	-0.09	0.29277002188456	0.29
Elk	vOptix.vVsx	1.2	0.101	-0.09	0.29277002188456	0.29
Elk	dmrt99B	1.14	0.101	-0.09	0.29277002188456	0.29
Elk	dOptix	1	0.101	-0.09	0.29277002188456	0.29
Elk	vdVsx	0.97	0.101	-0.09	0.29277002188456	0.29
Elk	apt	0.95	0.101	-0.09	0.29277002188456	0.29
Elk	ey	0.88	0.101	-0.09	0.29277002188456	0.29
Elk	Awh	0.84	0.101	-0.09	0.29277002188456	0.29
Elk	fd59A	0.79	0.101	-0.09	0.29277002188456	0.29
Elk	Ets65A	0.68	0.101	-0.09	0.29277002188456	0.29
Elk	mirr	0.65	0.101	-0.09	0.29277002188456	0.29
Elk	vfl	0.52	0.101	-0.09	0.29277002188456	0.29
Elk	Lim3	0.46	0.101	-0.09	0.29277002188456	0.29
Elk	zfh1	0.45	0.101	-0.09	0.29277002188456	0.29
Elk	svp	0.42	0.101	-0.09	0.29277002188456	0.29
Elk	tsh	0.35	0.101	-0.09	0.29277002188456	0.29
Elk	Sox102F	0.35	0.101	-0.09	0.29277002188456	0.29
Elk	vOptix	0.24	0.101	-0.09	0.29277002188456	0.29
Elk	ab	0.13	0.101	-0.09	0.29277002188456	0.29
dpr13	CG4328	4.49	0.786	0.56	0.654653670707977	0.62
dpr13	CG34340	4.26	0.786	0.56	0.654653670707977	0.62
dpr13	SoxN	3.07	0.786	0.56	0.654653670707977	0.62
dpr13	vfl	2.85	0.786	0.56	0.654653670707977	0.62
dpr13	ap	2.77	0.786	0.56	0.654653670707977	0.62
dpr13	CG3726	2.67	0.786	0.56	0.654653670707977	0.62
dpr13	TfAP-2	2.33	0.786	0.56	0.654653670707977	0.62
dpr13	sim	2.18	0.786	0.56	0.654653670707977	0.62
dpr13	Ets65A	2.13	0.786	0.56	0.654653670707977	0.62
dpr13	run	2.06	0.786	0.56	0.654653670707977	0.62
dpr13	sr	1.81	0.786	0.56	0.654653670707977	0.62
dpr13	CG11085	1.7	0.786	0.56	0.654653670707977	0.62
dpr13	Sox102F	1.59	0.786	0.56	0.654653670707977	0.62
dpr13	dOptix	1.56	0.786	0.56	0.654653670707977	0.62
dpr13	ct	1.48	0.786	0.56	0.654653670707977	0.62
dpr13	bi	1.47	0.786	0.56	0.654653670707977	0.62
dpr13	elB	1.44	0.786	0.56	0.654653670707977	0.62
dpr13	D	1.35	0.786	0.56	0.654653670707977	0.62
dpr13	fkh	1.32	0.786	0.56	0.654653670707977	0.62
dpr13	CG9650	1.23	0.786	0.56	0.654653670707977	0.62
dpr13	vdOptix	1.21	0.786	0.56	0.654653670707977	0.62
dpr13	vdDpp.vdOptix	1.13	0.786	0.56	0.654653670707977	0.62
dpr13	vDpp.vOptix	1.11	0.786	0.56	0.654653670707977	0.62
dpr13	dVsx	1.1	0.786	0.56	0.654653670707977	0.62
dpr13	scro	1.08	0.786	0.56	0.654653670707977	0.62
dpr13	vdOptix.vdVsx	1	0.786	0.56	0.654653670707977	0.62
dpr13	Vsx1	0.98	0.786	0.56	0.654653670707977	0.62
dpr13	Vsx2	0.95	0.786	0.56	0.654653670707977	0.62
dpr13	aop	0.92	0.786	0.56	0.654653670707977	0.62
dpr13	ey	0.84	0.786	0.56	0.654653670707977	0.62
stau	CG4328	7.77	0.154	0.45	0.382970843102535	0.23
stau	Vsx2	6.81	0.154	0.45	0.382970843102535	0.23
stau	vvl	6.54	0.154	0.45	0.382970843102535	0.23
stau	scro	6.3	0.154	0.45	0.382970843102535	0.23
stau	bi	4.95	0.154	0.45	0.382970843102535	0.23
stau	pros	4.8	0.154	0.45	0.382970843102535	0.23
stau	Lim3	4.65	0.154	0.45	0.382970843102535	0.23
stau	ham	3.88	0.154	0.45	0.382970843102535	0.23
stau	ab	3.57	0.154	0.45	0.382970843102535	0.23
stau	zfh1	3.43	0.154	0.45	0.382970843102535	0.23
stau	ap	3.3	0.154	0.45	0.382970843102535	0.23
stau	sr	3.24	0.154	0.45	0.382970843102535	0.23
stau	Camta	3.14	0.154	0.45	0.382970843102535	0.23
stau	oc	2.84	0.154	0.45	0.382970843102535	0.23
stau	erm	2.78	0.154	0.45	0.382970843102535	0.23
stau	RunxB	2.49	0.154	0.45	0.382970843102535	0.23
stau	CG11294	2.06	0.154	0.45	0.382970843102535	0.23
stau	bab1	1.83	0.154	0.45	0.382970843102535	0.23
stau	CG9932	1.72	0.154	0.45	0.382970843102535	0.23
stau	CG32105	1.71	0.154	0.45	0.382970843102535	0.23
stau	br	1.69	0.154	0.45	0.382970843102535	0.23
stau	D	1.68	0.154	0.45	0.382970843102535	0.23
stau	vDpp.vOptix	1.62	0.154	0.45	0.382970843102535	0.23
stau	dOptix	1.53	0.154	0.45	0.382970843102535	0.23
stau	fd59A	1.51	0.154	0.45	0.382970843102535	0.23
stau	Awh	1.28	0.154	0.45	0.382970843102535	0.23
stau	Atf3	1.24	0.154	0.45	0.382970843102535	0.23
stau	run	1.01	0.154	0.45	0.382970843102535	0.23
stau	Ets65A	1.01	0.154	0.45	0.382970843102535	0.23
stau	dac	1	0.154	0.45	0.382970843102535	0.23
CG5726	foxo	5.89	0.068	-0.28	0.2	0.58
CG5726	CG32532	5.06	0.068	-0.28	0.2	0.58
CG5726	lov	4.51	0.068	-0.28	0.2	0.58
CG5726	CG34340	4.49	0.068	-0.28	0.2	0.58
CG5726	danr	4.42	0.068	-0.28	0.2	0.58
CG5726	D	4	0.068	-0.28	0.2	0.58
CG5726	Sox21b	3.8	0.068	-0.28	0.2	0.58
CG5726	sim	2.86	0.068	-0.28	0.2	0.58
CG5726	dOptix	2.67	0.068	-0.28	0.2	0.58
CG5726	ct	2.6	0.068	-0.28	0.2	0.58
CG5726	scro	2.26	0.068	-0.28	0.2	0.58
CG5726	CG4328	2	0.068	-0.28	0.2	0.58
CG5726	elB	1.83	0.068	-0.28	0.2	0.58
CG5726	Vsx1	1.56	0.068	-0.28	0.2	0.58
CG5726	tj	1.53	0.068	-0.28	0.2	0.58
CG5726	CG11085	1.47	0.068	-0.28	0.2	0.58
CG5726	dOptix.dVsx	1.47	0.068	-0.28	0.2	0.58
CG5726	dVsx	1.42	0.068	-0.28	0.2	0.58
CG5726	CG11294	1.37	0.068	-0.28	0.2	0.58
CG5726	rn	1.26	0.068	-0.28	0.2	0.58
CG5726	dm	1.08	0.068	-0.28	0.2	0.58
CG5726	bsh	1.07	0.068	-0.28	0.2	0.58
CG5726	vvl	1.03	0.068	-0.28	0.2	0.58
CG5726	mirr	0.83	0.068	-0.28	0.2	0.58
CG5726	luna	0.81	0.068	-0.28	0.2	0.58
CG5726	CG3726	0.8	0.068	-0.28	0.2	0.58
CG5726	vOptix	0.69	0.068	-0.28	0.2	0.58
CG5726	Lim3	0.67	0.068	-0.28	0.2	0.58
CG5726	CG9932	0.66	0.068	-0.28	0.2	0.58
CG5726	apt	0.54	0.068	-0.28	0.2	0.58
CG5721	dm	6.29	0.078	0.4	1	0.76
CG5721	tup	4.01	0.078	0.4	1	0.76
CG5721	kn	3.85	0.078	0.4	1	0.76
CG5721	pros	3.76	0.078	0.4	1	0.76
CG5721	tj	3.58	0.078	0.4	1	0.76
CG5721	CG34340	2.28	0.078	0.4	1	0.76
CG5721	rn	1.88	0.078	0.4	1	0.76
CG5721	dVsx	1.82	0.078	0.4	1	0.76
CG5721	ct	1.79	0.078	0.4	1	0.76
CG5721	danr	1.78	0.078	0.4	1	0.76
CG5721	Sox102F	1.72	0.078	0.4	1	0.76
CG5721	zfh1	1.72	0.078	0.4	1	0.76
CG5721	ap	1.37	0.078	0.4	1	0.76
CG5721	bsh	1.31	0.078	0.4	1	0.76
CG5721	CG4328	1.22	0.078	0.4	1	0.76
CG5721	hth	1.04	0.078	0.4	1	0.76
CG5721	vdDpp.vdOptix	1	0.078	0.4	1	0.76
CG5721	vdOptix.vdVsx	1	0.078	0.4	1	0.76
CG5721	RunxB	1	0.078	0.4	1	0.76
CG5721	vdDpp	0.99	0.078	0.4	1	0.76
CG5721	vdOptix	0.9	0.078	0.4	1	0.76
CG5721	dac	0.85	0.078	0.4	1	0.76
CG5721	fkh	0.83	0.078	0.4	1	0.76
CG5721	CG11294	0.83	0.078	0.4	1	0.76
CG5721	whole_OPC	0.76	0.078	0.4	1	0.76
CG5721	dmrt99B	0.76	0.078	0.4	1	0.76
CG5721	svp	0.71	0.078	0.4	1	0.76
CG5721	bi	0.61	0.078	0.4	1	0.76
CG5721	apt	0.49	0.078	0.4	1	0.76
CG5721	br	0.42	0.078	0.4	1	0.76
CG5174	oc	8.38	0.152	0	0.333333333333333	0.45
CG5174	CG43689	7.79	0.152	0	0.333333333333333	0.45
CG5174	svp	5.4	0.152	0	0.333333333333333	0.45
CG5174	hth	4.63	0.152	0	0.333333333333333	0.45
CG5174	Stat92E	4.15	0.152	0	0.333333333333333	0.45
CG5174	elB	3.77	0.152	0	0.333333333333333	0.45
CG5174	TfAP-2	2.63	0.152	0	0.333333333333333	0.45
CG5174	danr	2.56	0.152	0	0.333333333333333	0.45
CG5174	bi	2.31	0.152	0	0.333333333333333	0.45
CG5174	D	2.17	0.152	0	0.333333333333333	0.45
CG5174	Lim3	1.93	0.152	0	0.333333333333333	0.45
CG5174	tup	1.89	0.152	0	0.333333333333333	0.45
CG5174	ap	1.67	0.152	0	0.333333333333333	0.45
CG5174	scro	1.67	0.152	0	0.333333333333333	0.45
CG5174	toy	1.47	0.152	0	0.333333333333333	0.45
CG5174	CG9932	1.29	0.152	0	0.333333333333333	0.45
CG5174	CG11294	1.27	0.152	0	0.333333333333333	0.45
CG5174	dmrt99B	1.17	0.152	0	0.333333333333333	0.45
CG5174	Awh	1.16	0.152	0	0.333333333333333	0.45
CG5174	erm	1.02	0.152	0	0.333333333333333	0.45
CG5174	vdOptix.vdVsx	1	0.152	0	0.333333333333333	0.45
CG5174	Vsx1	1	0.152	0	0.333333333333333	0.45
CG5174	bab2	0.98	0.152	0	0.333333333333333	0.45
CG5174	apt	0.96	0.152	0	0.333333333333333	0.45
CG5174	tj	0.89	0.152	0	0.333333333333333	0.45
CG5174	vdOptix	0.85	0.152	0	0.333333333333333	0.45
CG5174	noc	0.78	0.152	0	0.333333333333333	0.45
CG5174	aop	0.7	0.152	0	0.333333333333333	0.45
CG5174	ey	0.68	0.152	0	0.333333333333333	0.45
CG5174	dm	0.64	0.152	0	0.333333333333333	0.45
CG5190	danr	9.04	0.073	0.29	0.29277002188456	0.16
CG5190	scro	6.74	0.073	0.29	0.29277002188456	0.16
CG5190	ab	5.14	0.073	0.29	0.29277002188456	0.16
CG5190	fd59A	4.96	0.073	0.29	0.29277002188456	0.16
CG5190	hth	4.42	0.073	0.29	0.29277002188456	0.16
CG5190	tup	4.2	0.073	0.29	0.29277002188456	0.16
CG5190	vvl	3.75	0.073	0.29	0.29277002188456	0.16
CG5190	Camta	3.18	0.073	0.29	0.29277002188456	0.16
CG5190	Lim3	2.92	0.073	0.29	0.29277002188456	0.16
CG5190	CG43689	2.9	0.073	0.29	0.29277002188456	0.16
CG5190	CG11085	2.88	0.073	0.29	0.29277002188456	0.16
CG5190	ap	2.2	0.073	0.29	0.29277002188456	0.16
CG5190	luna	2	0.073	0.29	0.29277002188456	0.16
CG5190	Sox21b	1.97	0.073	0.29	0.29277002188456	0.16
CG5190	TfAP-2	1.87	0.073	0.29	0.29277002188456	0.16
CG5190	tsh	1.61	0.073	0.29	0.29277002188456	0.16
CG5190	ham	1.5	0.073	0.29	0.29277002188456	0.16
CG5190	Ets65A	1.49	0.073	0.29	0.29277002188456	0.16
CG5190	ct	1.45	0.073	0.29	0.29277002188456	0.16
CG5190	tj	1.45	0.073	0.29	0.29277002188456	0.16
CG5190	dan	1.28	0.073	0.29	0.29277002188456	0.16
CG5190	Vsx2	1.24	0.073	0.29	0.29277002188456	0.16
CG5190	CG3726	1.13	0.073	0.29	0.29277002188456	0.16
CG5190	RunxB	1.08	0.073	0.29	0.29277002188456	0.16
CG5190	CG34340	1.06	0.073	0.29	0.29277002188456	0.16
CG5190	D	1.04	0.073	0.29	0.29277002188456	0.16
CG5190	dDpp.dOptix	1	0.073	0.29	0.29277002188456	0.16
CG5190	fru	1	0.073	0.29	0.29277002188456	0.16
CG5190	dVsx	0.99	0.073	0.29	0.29277002188456	0.16
CG5190	rn	0.81	0.073	0.29	0.29277002188456	0.16
Rgk2	toy	4.09	0.215	0.29	0.53748384988657	0.5
Rgk2	dan	4.07	0.215	0.29	0.53748384988657	0.5
Rgk2	CG43689	4.01	0.215	0.29	0.53748384988657	0.5
Rgk2	dm	3.91	0.215	0.29	0.53748384988657	0.5
Rgk2	fkh	3.76	0.215	0.29	0.53748384988657	0.5
Rgk2	danr	3.61	0.215	0.29	0.53748384988657	0.5
Rgk2	pdm3	2.81	0.215	0.29	0.53748384988657	0.5
Rgk2	dDpp.dOptix	2.67	0.215	0.29	0.53748384988657	0.5
Rgk2	ap	2.14	0.215	0.29	0.53748384988657	0.5
Rgk2	dOptix.dVsx	1.78	0.215	0.29	0.53748384988657	0.5
Rgk2	CG34340	1.71	0.215	0.29	0.53748384988657	0.5
Rgk2	dOptix	1.58	0.215	0.29	0.53748384988657	0.5
Rgk2	aop	1.53	0.215	0.29	0.53748384988657	0.5
Rgk2	dVsx	1.48	0.215	0.29	0.53748384988657	0.5
Rgk2	sr	1.47	0.215	0.29	0.53748384988657	0.5
Rgk2	Vsx2	1.34	0.215	0.29	0.53748384988657	0.5
Rgk2	bi	1.33	0.215	0.29	0.53748384988657	0.5
Rgk2	ab	1.3	0.215	0.29	0.53748384988657	0.5
Rgk2	bab2	1.26	0.215	0.29	0.53748384988657	0.5
Rgk2	ct	1.26	0.215	0.29	0.53748384988657	0.5
Rgk2	CG32532	1.19	0.215	0.29	0.53748384988657	0.5
Rgk2	oc	1.11	0.215	0.29	0.53748384988657	0.5
Rgk2	vOptix.vVsx	1.11	0.215	0.29	0.53748384988657	0.5
Rgk2	CG9650	1.11	0.215	0.29	0.53748384988657	0.5
Rgk2	zfh1	1.11	0.215	0.29	0.53748384988657	0.5
Rgk2	run	1.1	0.215	0.29	0.53748384988657	0.5
Rgk2	tj	1.01	0.215	0.29	0.53748384988657	0.5
Rgk2	Dll	0.98	0.215	0.29	0.53748384988657	0.5
Rgk2	br	0.92	0.215	0.29	0.53748384988657	0.5
Rgk2	Atf3	0.9	0.215	0.29	0.53748384988657	0.5
GEFmeso	vfl	6.13	0.182	0.38	0.447213595499958	0.67
GEFmeso	Stat92E	5.49	0.182	0.38	0.447213595499958	0.67
GEFmeso	elB	4.28	0.182	0.38	0.447213595499958	0.67
GEFmeso	tup	4.07	0.182	0.38	0.447213595499958	0.67
GEFmeso	ey	3.57	0.182	0.38	0.447213595499958	0.67
GEFmeso	fd59A	3.49	0.182	0.38	0.447213595499958	0.67
GEFmeso	dOptix.dVsx	3.25	0.182	0.38	0.447213595499958	0.67
GEFmeso	CG43689	2.95	0.182	0.38	0.447213595499958	0.67
GEFmeso	toy	2.86	0.182	0.38	0.447213595499958	0.67
GEFmeso	bab2	2.49	0.182	0.38	0.447213595499958	0.67
GEFmeso	luna	2.36	0.182	0.38	0.447213595499958	0.67
GEFmeso	Vsx2	2.28	0.182	0.38	0.447213595499958	0.67
GEFmeso	noc	2	0.182	0.38	0.447213595499958	0.67
GEFmeso	hth	1.92	0.182	0.38	0.447213595499958	0.67
GEFmeso	vvl	1.91	0.182	0.38	0.447213595499958	0.67
GEFmeso	vdOptix	1.83	0.182	0.38	0.447213595499958	0.67
GEFmeso	foxo	1.81	0.182	0.38	0.447213595499958	0.67
GEFmeso	Lim3	1.73	0.182	0.38	0.447213595499958	0.67
GEFmeso	sr	1.7	0.182	0.38	0.447213595499958	0.67
GEFmeso	aop	1.58	0.182	0.38	0.447213595499958	0.67
GEFmeso	fru	1.53	0.182	0.38	0.447213595499958	0.67
GEFmeso	CG32532	1.49	0.182	0.38	0.447213595499958	0.67
GEFmeso	Vsx1	1.46	0.182	0.38	0.447213595499958	0.67
GEFmeso	run	1.28	0.182	0.38	0.447213595499958	0.67
GEFmeso	oc	1.26	0.182	0.38	0.447213595499958	0.67
GEFmeso	scro	1.24	0.182	0.38	0.447213595499958	0.67
GEFmeso	ct	1.19	0.182	0.38	0.447213595499958	0.67
GEFmeso	dVsx	1.17	0.182	0.38	0.447213595499958	0.67
GEFmeso	dDpp.dOptix	0.98	0.182	0.38	0.447213595499958	0.67
GEFmeso	dve	0.95	0.182	0.38	0.447213595499958	0.67
mRpS28	Hmx	14.84	0.086	0.68	0.683130051063973	0.6
mRpS28	dm	9.14	0.086	0.68	0.683130051063973	0.6
mRpS28	scro	7.43	0.086	0.68	0.683130051063973	0.6
mRpS28	tup	4.52	0.086	0.68	0.683130051063973	0.6
mRpS28	Dll	3.73	0.086	0.68	0.683130051063973	0.6
mRpS28	ab	3.67	0.086	0.68	0.683130051063973	0.6
mRpS28	Sox102F	3.45	0.086	0.68	0.683130051063973	0.6
mRpS28	NK7.1	3.35	0.086	0.68	0.683130051063973	0.6
mRpS28	CG32105	3.34	0.086	0.68	0.683130051063973	0.6
mRpS28	apt	3.31	0.086	0.68	0.683130051063973	0.6
mRpS28	sim	3.3	0.086	0.68	0.683130051063973	0.6
mRpS28	ham	2.85	0.086	0.68	0.683130051063973	0.6
mRpS28	bsh	2.63	0.086	0.68	0.683130051063973	0.6
mRpS28	hbn	2.63	0.086	0.68	0.683130051063973	0.6
mRpS28	lov	2.59	0.086	0.68	0.683130051063973	0.6
mRpS28	CG4328	2.59	0.086	0.68	0.683130051063973	0.6
mRpS28	ct	2.39	0.086	0.68	0.683130051063973	0.6
mRpS28	CG11085	2.37	0.086	0.68	0.683130051063973	0.6
mRpS28	ap	2.34	0.086	0.68	0.683130051063973	0.6
mRpS28	Sox21b	2.25	0.086	0.68	0.683130051063973	0.6
mRpS28	foxo	1.98	0.086	0.68	0.683130051063973	0.6
mRpS28	dve	1.95	0.086	0.68	0.683130051063973	0.6
mRpS28	Vsx2	1.83	0.086	0.68	0.683130051063973	0.6
mRpS28	CG11294	1.8	0.086	0.68	0.683130051063973	0.6
mRpS28	bab2	1.66	0.086	0.68	0.683130051063973	0.6
mRpS28	kn	1.65	0.086	0.68	0.683130051063973	0.6
mRpS28	dac	1.56	0.086	0.68	0.683130051063973	0.6
mRpS28	TfAP-2	1.46	0.086	0.68	0.683130051063973	0.6
mRpS28	vvl	1.46	0.086	0.68	0.683130051063973	0.6
mRpS28	fkh	1.38	0.086	0.68	0.683130051063973	0.6
Sec6	pdm3	4.33	0.054	0.54	0.53748384988657	0.79
Sec6	CG32105	2.74	0.054	0.54	0.53748384988657	0.79
Sec6	CG34340	2.41	0.054	0.54	0.53748384988657	0.79
Sec6	br	2.35	0.054	0.54	0.53748384988657	0.79
Sec6	run	1.79	0.054	0.54	0.53748384988657	0.79
Sec6	dm	1.58	0.054	0.54	0.53748384988657	0.79
Sec6	hbn	1.51	0.054	0.54	0.53748384988657	0.79
Sec6	D	1.41	0.054	0.54	0.53748384988657	0.79
Sec6	vdOptix	1.4	0.054	0.54	0.53748384988657	0.79
Sec6	Awh	1.34	0.054	0.54	0.53748384988657	0.79
Sec6	vdVsx	1.33	0.054	0.54	0.53748384988657	0.79
Sec6	SoxN	1.32	0.054	0.54	0.53748384988657	0.79
Sec6	ap	1.17	0.054	0.54	0.53748384988657	0.79
Sec6	TfAP-2	1.13	0.054	0.54	0.53748384988657	0.79
Sec6	dDpp	1.05	0.054	0.54	0.53748384988657	0.79
Sec6	Sox102F	0.95	0.054	0.54	0.53748384988657	0.79
Sec6	Hmx	0.94	0.054	0.54	0.53748384988657	0.79
Sec6	vOptix	0.85	0.054	0.54	0.53748384988657	0.79
Sec6	dOptix.dVsx	0.76	0.054	0.54	0.53748384988657	0.79
Sec6	vDpp.vOptix	0.74	0.054	0.54	0.53748384988657	0.79
Sec6	NK7.1	0.68	0.054	0.54	0.53748384988657	0.79
Sec6	bab2	0.66	0.054	0.54	0.53748384988657	0.79
Sec6	dDpp.dOptix	0.57	0.054	0.54	0.53748384988657	0.79
Sec6	vdDpp	0.5	0.054	0.54	0.53748384988657	0.79
Sec6	Stat92E	0.45	0.054	0.54	0.53748384988657	0.79
Sec6	erm	0.42	0.054	0.54	0.53748384988657	0.79
Sec6	dan	0.41	0.054	0.54	0.53748384988657	0.79
Sec6	oc	0.34	0.054	0.54	0.53748384988657	0.79
Sec6	whole_OPC	0.33	0.054	0.54	0.53748384988657	0.79
Sec6	apt	0.32	0.054	0.54	0.53748384988657	0.79
Eip55E	zfh1	12.12	0.08	0.25	0.333333333333333	0.5
Eip55E	aop	8.83	0.08	0.25	0.333333333333333	0.5
Eip55E	vvl	6.07	0.08	0.25	0.333333333333333	0.5
Eip55E	ab	5.22	0.08	0.25	0.333333333333333	0.5
Eip55E	tj	4.77	0.08	0.25	0.333333333333333	0.5
Eip55E	rn	3.9	0.08	0.25	0.333333333333333	0.5
Eip55E	toy	3.84	0.08	0.25	0.333333333333333	0.5
Eip55E	noc	3.78	0.08	0.25	0.333333333333333	0.5
Eip55E	ct	2.9	0.08	0.25	0.333333333333333	0.5
Eip55E	hbn	2.72	0.08	0.25	0.333333333333333	0.5
Eip55E	pros	2.72	0.08	0.25	0.333333333333333	0.5
Eip55E	ham	2.65	0.08	0.25	0.333333333333333	0.5
Eip55E	oc	2.56	0.08	0.25	0.333333333333333	0.5
Eip55E	CG4328	2.51	0.08	0.25	0.333333333333333	0.5
Eip55E	dmrt99B	2.44	0.08	0.25	0.333333333333333	0.5
Eip55E	fkh	2.37	0.08	0.25	0.333333333333333	0.5
Eip55E	elB	2.02	0.08	0.25	0.333333333333333	0.5
Eip55E	danr	1.97	0.08	0.25	0.333333333333333	0.5
Eip55E	tsh	1.63	0.08	0.25	0.333333333333333	0.5
Eip55E	Camta	1.62	0.08	0.25	0.333333333333333	0.5
Eip55E	bab1	1.6	0.08	0.25	0.333333333333333	0.5
Eip55E	tup	1.55	0.08	0.25	0.333333333333333	0.5
Eip55E	dDpp.dOptix	1.35	0.08	0.25	0.333333333333333	0.5
Eip55E	luna	1.31	0.08	0.25	0.333333333333333	0.5
Eip55E	hth	1.28	0.08	0.25	0.333333333333333	0.5
Eip55E	Vsx2	1.28	0.08	0.25	0.333333333333333	0.5
Eip55E	dVsx	1.2	0.08	0.25	0.333333333333333	0.5
Eip55E	vdVsx	1.11	0.08	0.25	0.333333333333333	0.5
Eip55E	Sox21b	1.09	0.08	0.25	0.333333333333333	0.5
Eip55E	dOptix	1	0.08	0.25	0.333333333333333	0.5
CG30122	Camta	4.49	0.104	-0.27	0.0975900072948533	0.01
CG30122	aop	4.18	0.104	-0.27	0.0975900072948533	0.01
CG30122	Stat92E	4.07	0.104	-0.27	0.0975900072948533	0.01
CG30122	Sox102F	3.91	0.104	-0.27	0.0975900072948533	0.01
CG30122	ab	3.53	0.104	-0.27	0.0975900072948533	0.01
CG30122	D	2.88	0.104	-0.27	0.0975900072948533	0.01
CG30122	sim	2.6	0.104	-0.27	0.0975900072948533	0.01
CG30122	sr	2.5	0.104	-0.27	0.0975900072948533	0.01
CG30122	zfh1	2.2	0.104	-0.27	0.0975900072948533	0.01
CG30122	ey	2.14	0.104	-0.27	0.0975900072948533	0.01
CG30122	fkh	2.13	0.104	-0.27	0.0975900072948533	0.01
CG30122	CG9650	2.13	0.104	-0.27	0.0975900072948533	0.01
CG30122	CG4328	2.03	0.104	-0.27	0.0975900072948533	0.01
CG30122	toy	1.94	0.104	-0.27	0.0975900072948533	0.01
CG30122	tup	1.86	0.104	-0.27	0.0975900072948533	0.01
CG30122	apt	1.7	0.104	-0.27	0.0975900072948533	0.01
CG30122	hbn	1.64	0.104	-0.27	0.0975900072948533	0.01
CG30122	vdOptix	1.6	0.104	-0.27	0.0975900072948533	0.01
CG30122	CG11294	1.59	0.104	-0.27	0.0975900072948533	0.01
CG30122	kn	1.55	0.104	-0.27	0.0975900072948533	0.01
CG30122	bi	1.54	0.104	-0.27	0.0975900072948533	0.01
CG30122	elB	1.45	0.104	-0.27	0.0975900072948533	0.01
CG30122	ap	1.28	0.104	-0.27	0.0975900072948533	0.01
CG30122	run	1.24	0.104	-0.27	0.0975900072948533	0.01
CG30122	lov	1.2	0.104	-0.27	0.0975900072948533	0.01
CG30122	br	1.19	0.104	-0.27	0.0975900072948533	0.01
CG30122	ct	1.06	0.104	-0.27	0.0975900072948533	0.01
CG30122	vDpp	1	0.104	-0.27	0.0975900072948533	0.01
CG30122	vDpp.vOptix	1	0.104	-0.27	0.0975900072948533	0.01
CG30122	vdDpp.vdOptix	1	0.104	-0.27	0.0975900072948533	0.01
CG15073	lov	8.18	0.05	-0.32	0.227710017021324	0.68
CG15073	Ets65A	7.23	0.05	-0.32	0.227710017021324	0.68
CG15073	toy	5.26	0.05	-0.32	0.227710017021324	0.68
CG15073	dm	4.64	0.05	-0.32	0.227710017021324	0.68
CG15073	ap	2.99	0.05	-0.32	0.227710017021324	0.68
CG15073	CG3726	2.48	0.05	-0.32	0.227710017021324	0.68
CG15073	CG11294	2.22	0.05	-0.32	0.227710017021324	0.68
CG15073	oc	2.16	0.05	-0.32	0.227710017021324	0.68
CG15073	ham	2.12	0.05	-0.32	0.227710017021324	0.68
CG15073	Sox21b	1.82	0.05	-0.32	0.227710017021324	0.68
CG15073	CG11085	1.75	0.05	-0.32	0.227710017021324	0.68
CG15073	vOptix	1.68	0.05	-0.32	0.227710017021324	0.68
CG15073	scro	1.66	0.05	-0.32	0.227710017021324	0.68
CG15073	ab	1.53	0.05	-0.32	0.227710017021324	0.68
CG15073	fd59A	1.38	0.05	-0.32	0.227710017021324	0.68
CG15073	dDpp.dOptix	1.33	0.05	-0.32	0.227710017021324	0.68
CG15073	Lim3	1.32	0.05	-0.32	0.227710017021324	0.68
CG15073	dmrt99B	1.3	0.05	-0.32	0.227710017021324	0.68
CG15073	Atf3	1.24	0.05	-0.32	0.227710017021324	0.68
CG15073	NK7.1	1.21	0.05	-0.32	0.227710017021324	0.68
CG15073	CG43689	1.2	0.05	-0.32	0.227710017021324	0.68
CG15073	SoxN	1.18	0.05	-0.32	0.227710017021324	0.68
CG15073	CG34340	1.07	0.05	-0.32	0.227710017021324	0.68
CG15073	fkh	1.04	0.05	-0.32	0.227710017021324	0.68
CG15073	CG9650	1.03	0.05	-0.32	0.227710017021324	0.68
CG15073	Hmx	0.9	0.05	-0.32	0.227710017021324	0.68
CG15073	vdVsx	0.71	0.05	-0.32	0.227710017021324	0.68
CG15073	sr	0.67	0.05	-0.32	0.227710017021324	0.68
CG15073	vdDpp	0.65	0.05	-0.32	0.227710017021324	0.68
CG15073	TfAP-2	0.65	0.05	-0.32	0.227710017021324	0.68
Hs3st-A	ap	21.71	0.395	0.79	0.870388279778489	0.38
Hs3st-A	scro	11.61	0.395	0.79	0.870388279778489	0.38
Hs3st-A	toy	8.64	0.395	0.79	0.870388279778489	0.38
Hs3st-A	Sox102F	6.84	0.395	0.79	0.870388279778489	0.38
Hs3st-A	ham	5.86	0.395	0.79	0.870388279778489	0.38
Hs3st-A	dm	5.77	0.395	0.79	0.870388279778489	0.38
Hs3st-A	ab	5.75	0.395	0.79	0.870388279778489	0.38
Hs3st-A	CG34340	5.63	0.395	0.79	0.870388279778489	0.38
Hs3st-A	CG11085	5.12	0.395	0.79	0.870388279778489	0.38
Hs3st-A	CG11294	5.03	0.395	0.79	0.870388279778489	0.38
Hs3st-A	NK7.1	4.6	0.395	0.79	0.870388279778489	0.38
Hs3st-A	ct	4.22	0.395	0.79	0.870388279778489	0.38
Hs3st-A	rn	3.04	0.395	0.79	0.870388279778489	0.38
Hs3st-A	noc	2.98	0.395	0.79	0.870388279778489	0.38
Hs3st-A	Lim3	2.86	0.395	0.79	0.870388279778489	0.38
Hs3st-A	sim	2.8	0.395	0.79	0.870388279778489	0.38
Hs3st-A	CG3726	2.7	0.395	0.79	0.870388279778489	0.38
Hs3st-A	fd59A	2.43	0.395	0.79	0.870388279778489	0.38
Hs3st-A	dOptix	2.43	0.395	0.79	0.870388279778489	0.38
Hs3st-A	fru	2.26	0.395	0.79	0.870388279778489	0.38
Hs3st-A	tj	2.21	0.395	0.79	0.870388279778489	0.38
Hs3st-A	elB	2.18	0.395	0.79	0.870388279778489	0.38
Hs3st-A	TfAP-2	2.15	0.395	0.79	0.870388279778489	0.38
Hs3st-A	lov	2	0.395	0.79	0.870388279778489	0.38
Hs3st-A	run	1.97	0.395	0.79	0.870388279778489	0.38
Hs3st-A	dac	1.84	0.395	0.79	0.870388279778489	0.38
Hs3st-A	CG9650	1.84	0.395	0.79	0.870388279778489	0.38
Hs3st-A	Camta	1.7	0.395	0.79	0.870388279778489	0.38
Hs3st-A	pdm3	1.6	0.395	0.79	0.870388279778489	0.38
Hs3st-A	erm	1.54	0.395	0.79	0.870388279778489	0.38
Mctp	vdOptix	7.28	0.192	0.18	0.258198889747161	0.4
Mctp	kn	5.67	0.192	0.18	0.258198889747161	0.4
Mctp	fd59A	4.16	0.192	0.18	0.258198889747161	0.4
Mctp	hth	3.9	0.192	0.18	0.258198889747161	0.4
Mctp	Lim3	3.61	0.192	0.18	0.258198889747161	0.4
Mctp	erm	3.01	0.192	0.18	0.258198889747161	0.4
Mctp	vdVsx	2.88	0.192	0.18	0.258198889747161	0.4
Mctp	D	2.43	0.192	0.18	0.258198889747161	0.4
Mctp	sr	2.33	0.192	0.18	0.258198889747161	0.4
Mctp	bi	2.05	0.192	0.18	0.258198889747161	0.4
Mctp	Ets65A	2	0.192	0.18	0.258198889747161	0.4
Mctp	noc	1.98	0.192	0.18	0.258198889747161	0.4
Mctp	CG9932	1.73	0.192	0.18	0.258198889747161	0.4
Mctp	dm	1.7	0.192	0.18	0.258198889747161	0.4
Mctp	danr	1.69	0.192	0.18	0.258198889747161	0.4
Mctp	pros	1.64	0.192	0.18	0.258198889747161	0.4
Mctp	CG32105	1.58	0.192	0.18	0.258198889747161	0.4
Mctp	dDpp.dOptix	1.39	0.192	0.18	0.258198889747161	0.4
Mctp	br	1.36	0.192	0.18	0.258198889747161	0.4
Mctp	oc	1.22	0.192	0.18	0.258198889747161	0.4
Mctp	luna	1	0.192	0.18	0.258198889747161	0.4
Mctp	ap	0.99	0.192	0.18	0.258198889747161	0.4
Mctp	tsh	0.9	0.192	0.18	0.258198889747161	0.4
Mctp	CG43689	0.81	0.192	0.18	0.258198889747161	0.4
Mctp	Sox102F	0.8	0.192	0.18	0.258198889747161	0.4
Mctp	ham	0.75	0.192	0.18	0.258198889747161	0.4
Mctp	bab2	0.53	0.192	0.18	0.258198889747161	0.4
Mctp	Awh	0.5	0.192	0.18	0.258198889747161	0.4
Mctp	vOptix	0.46	0.192	0.18	0.258198889747161	0.4
Mctp	vvl	0.45	0.192	0.18	0.258198889747161	0.4
CG15097	tup	12.51	0.201	0.4	0.333333333333333	0.29
CG15097	ham	7.5	0.201	0.4	0.333333333333333	0.29
CG15097	hbn	7.32	0.201	0.4	0.333333333333333	0.29
CG15097	CG43689	7.2	0.201	0.4	0.333333333333333	0.29
CG15097	Stat92E	5.26	0.201	0.4	0.333333333333333	0.29
CG15097	Ets65A	4.94	0.201	0.4	0.333333333333333	0.29
CG15097	scro	2.82	0.201	0.4	0.333333333333333	0.29
CG15097	CG4328	2.7	0.201	0.4	0.333333333333333	0.29
CG15097	D	2.5	0.201	0.4	0.333333333333333	0.29
CG15097	Lim3	2.25	0.201	0.4	0.333333333333333	0.29
CG15097	tsh	1.8	0.201	0.4	0.333333333333333	0.29
CG15097	Sox102F	1.79	0.201	0.4	0.333333333333333	0.29
CG15097	CG9650	1.78	0.201	0.4	0.333333333333333	0.29
CG15097	bsh	1.75	0.201	0.4	0.333333333333333	0.29
CG15097	dOptix.dVsx	1.57	0.201	0.4	0.333333333333333	0.29
CG15097	dm	1.43	0.201	0.4	0.333333333333333	0.29
CG15097	vdOptix	1.41	0.201	0.4	0.333333333333333	0.29
CG15097	Vsx2	1.24	0.201	0.4	0.333333333333333	0.29
CG15097	dDpp.dOptix	1.21	0.201	0.4	0.333333333333333	0.29
CG15097	CG11085	1.16	0.201	0.4	0.333333333333333	0.29
CG15097	sr	1.1	0.201	0.4	0.333333333333333	0.29
CG15097	hth	1.09	0.201	0.4	0.333333333333333	0.29
CG15097	TfAP-2	1.06	0.201	0.4	0.333333333333333	0.29
CG15097	CG9932	1.06	0.201	0.4	0.333333333333333	0.29
CG15097	br	0.81	0.201	0.4	0.333333333333333	0.29
CG15097	fd59A	0.81	0.201	0.4	0.333333333333333	0.29
CG15097	RunxB	0.8	0.201	0.4	0.333333333333333	0.29
CG15097	toy	0.79	0.201	0.4	0.333333333333333	0.29
CG15097	dac	0.69	0.201	0.4	0.333333333333333	0.29
CG15097	zfh1	0.62	0.201	0.4	0.333333333333333	0.29
CG15084	fru	7.97	0.06	-0.14	0.1008712554448	0.39
CG15084	lov	7.38	0.06	-0.14	0.1008712554448	0.39
CG15084	dm	5.36	0.06	-0.14	0.1008712554448	0.39
CG15084	scro	4.61	0.06	-0.14	0.1008712554448	0.39
CG15084	kn	3.72	0.06	-0.14	0.1008712554448	0.39
CG15084	TfAP-2	3.63	0.06	-0.14	0.1008712554448	0.39
CG15084	ey	3.38	0.06	-0.14	0.1008712554448	0.39
CG15084	Camta	2.82	0.06	-0.14	0.1008712554448	0.39
CG15084	aop	2.68	0.06	-0.14	0.1008712554448	0.39
CG15084	pros	2.24	0.06	-0.14	0.1008712554448	0.39
CG15084	ham	1.98	0.06	-0.14	0.1008712554448	0.39
CG15084	toy	1.84	0.06	-0.14	0.1008712554448	0.39
CG15084	CG34340	1.64	0.06	-0.14	0.1008712554448	0.39
CG15084	noc	1.46	0.06	-0.14	0.1008712554448	0.39
CG15084	svp	1.3	0.06	-0.14	0.1008712554448	0.39
CG15084	vdDpp	1.1	0.06	-0.14	0.1008712554448	0.39
CG15084	fd59A	1.01	0.06	-0.14	0.1008712554448	0.39
CG15084	vdOptix.vdVsx	1	0.06	-0.14	0.1008712554448	0.39
CG15084	vdDpp.vdOptix	0.97	0.06	-0.14	0.1008712554448	0.39
CG15084	tj	0.86	0.06	-0.14	0.1008712554448	0.39
CG15084	sr	0.77	0.06	-0.14	0.1008712554448	0.39
CG15084	Lim3	0.74	0.06	-0.14	0.1008712554448	0.39
CG15084	Vsx1	0.71	0.06	-0.14	0.1008712554448	0.39
CG15084	rn	0.7	0.06	-0.14	0.1008712554448	0.39
CG15084	vdOptix	0.7	0.06	-0.14	0.1008712554448	0.39
CG15084	CG11294	0.63	0.06	-0.14	0.1008712554448	0.39
CG15084	Stat92E	0.58	0.06	-0.14	0.1008712554448	0.39
CG15084	sim	0.35	0.06	-0.14	0.1008712554448	0.39
CG15084	ap	0.33	0.06	-0.14	0.1008712554448	0.39
CG15084	dOptix.dVsx	0.24	0.06	-0.14	0.1008712554448	0.39
5-HT1B	aop	6.28	0.281	-0.11	0.487950036474267	0.59
5-HT1B	Ets65A	3.99	0.281	-0.11	0.487950036474267	0.59
5-HT1B	dan	3.36	0.281	-0.11	0.487950036474267	0.59
5-HT1B	CG9650	2.93	0.281	-0.11	0.487950036474267	0.59
5-HT1B	Lim3	2.84	0.281	-0.11	0.487950036474267	0.59
5-HT1B	run	2.67	0.281	-0.11	0.487950036474267	0.59
5-HT1B	tup	2.3	0.281	-0.11	0.487950036474267	0.59
5-HT1B	dm	1.59	0.281	-0.11	0.487950036474267	0.59
5-HT1B	apt	1.58	0.281	-0.11	0.487950036474267	0.59
5-HT1B	fd59A	1.56	0.281	-0.11	0.487950036474267	0.59
5-HT1B	sr	1.31	0.281	-0.11	0.487950036474267	0.59
5-HT1B	bsh	1.27	0.281	-0.11	0.487950036474267	0.59
5-HT1B	elB	1.25	0.281	-0.11	0.487950036474267	0.59
5-HT1B	zfh1	1.22	0.281	-0.11	0.487950036474267	0.59
5-HT1B	hth	1.14	0.281	-0.11	0.487950036474267	0.59
5-HT1B	dDpp.dOptix	1.04	0.281	-0.11	0.487950036474267	0.59
5-HT1B	vdDpp	1.02	0.281	-0.11	0.487950036474267	0.59
5-HT1B	Dll	1.01	0.281	-0.11	0.487950036474267	0.59
5-HT1B	dOptix	1	0.281	-0.11	0.487950036474267	0.59
5-HT1B	CG32532	0.95	0.281	-0.11	0.487950036474267	0.59
5-HT1B	CG43689	0.95	0.281	-0.11	0.487950036474267	0.59
5-HT1B	whole_OPC	0.91	0.281	-0.11	0.487950036474267	0.59
5-HT1B	fkh	0.9	0.281	-0.11	0.487950036474267	0.59
5-HT1B	dOptix.dVsx	0.81	0.281	-0.11	0.487950036474267	0.59
5-HT1B	danr	0.8	0.281	-0.11	0.487950036474267	0.59
5-HT1B	scro	0.79	0.281	-0.11	0.487950036474267	0.59
5-HT1B	vdDpp.vdOptix	0.75	0.281	-0.11	0.487950036474267	0.59
5-HT1B	fru	0.73	0.281	-0.11	0.487950036474267	0.59
5-HT1B	bab1	0.73	0.281	-0.11	0.487950036474267	0.59
5-HT1B	vfl	0.69	0.281	-0.11	0.487950036474267	0.59
5-HT1A	hth	7.54	0.714	0.23	0.509175077217316	0.4
5-HT1A	Sox21b	4.31	0.714	0.23	0.509175077217316	0.4
5-HT1A	bi	3.96	0.714	0.23	0.509175077217316	0.4
5-HT1A	dm	3.62	0.714	0.23	0.509175077217316	0.4
5-HT1A	scro	3.47	0.714	0.23	0.509175077217316	0.4
5-HT1A	pdm3	2.69	0.714	0.23	0.509175077217316	0.4
5-HT1A	bab1	2.62	0.714	0.23	0.509175077217316	0.4
5-HT1A	Vsx2	2.43	0.714	0.23	0.509175077217316	0.4
5-HT1A	Awh	2.21	0.714	0.23	0.509175077217316	0.4
5-HT1A	ct	2.16	0.714	0.23	0.509175077217316	0.4
5-HT1A	vvl	2.07	0.714	0.23	0.509175077217316	0.4
5-HT1A	dan	2.02	0.714	0.23	0.509175077217316	0.4
5-HT1A	tj	1.67	0.714	0.23	0.509175077217316	0.4
5-HT1A	CG9650	1.34	0.714	0.23	0.509175077217316	0.4
5-HT1A	vdOptix.vdVsx	1.23	0.714	0.23	0.509175077217316	0.4
5-HT1A	vdDpp	1.2	0.714	0.23	0.509175077217316	0.4
5-HT1A	bab2	1.18	0.714	0.23	0.509175077217316	0.4
5-HT1A	CG34340	1.11	0.714	0.23	0.509175077217316	0.4
5-HT1A	D	1.01	0.714	0.23	0.509175077217316	0.4
5-HT1A	tup	1.01	0.714	0.23	0.509175077217316	0.4
5-HT1A	vOptix.vVsx	1	0.714	0.23	0.509175077217316	0.4
5-HT1A	aop	0.98	0.714	0.23	0.509175077217316	0.4
5-HT1A	bsh	0.94	0.714	0.23	0.509175077217316	0.4
5-HT1A	vOptix	0.9	0.714	0.23	0.509175077217316	0.4
5-HT1A	Vsx1	0.88	0.714	0.23	0.509175077217316	0.4
5-HT1A	dOptix	0.78	0.714	0.23	0.509175077217316	0.4
5-HT1A	CG11294	0.59	0.714	0.23	0.509175077217316	0.4
5-HT1A	CG9932	0.58	0.714	0.23	0.509175077217316	0.4
5-HT1A	Dll	0.58	0.714	0.23	0.509175077217316	0.4
5-HT1A	pros	0.54	0.714	0.23	0.509175077217316	0.4
ena	luna	16.74	0.101	0.36	0.0975900072948533	0.08
ena	toy	9.25	0.101	0.36	0.0975900072948533	0.08
ena	Camta	7.78	0.101	0.36	0.0975900072948533	0.08
ena	Atf3	3.79	0.101	0.36	0.0975900072948533	0.08
ena	Sox102F	3.65	0.101	0.36	0.0975900072948533	0.08
ena	CG4328	3.39	0.101	0.36	0.0975900072948533	0.08
ena	oc	3.32	0.101	0.36	0.0975900072948533	0.08
ena	hbn	3.21	0.101	0.36	0.0975900072948533	0.08
ena	dOptix	2.97	0.101	0.36	0.0975900072948533	0.08
ena	danr	2.82	0.101	0.36	0.0975900072948533	0.08
ena	fkh	2.68	0.101	0.36	0.0975900072948533	0.08
ena	sr	2.62	0.101	0.36	0.0975900072948533	0.08
ena	ap	2.32	0.101	0.36	0.0975900072948533	0.08
ena	CG11085	2.3	0.101	0.36	0.0975900072948533	0.08
ena	aop	1.97	0.101	0.36	0.0975900072948533	0.08
ena	br	1.93	0.101	0.36	0.0975900072948533	0.08
ena	Vsx2	1.93	0.101	0.36	0.0975900072948533	0.08
ena	vdDpp	1.76	0.101	0.36	0.0975900072948533	0.08
ena	zfh1	1.62	0.101	0.36	0.0975900072948533	0.08
ena	CG9932	1.5	0.101	0.36	0.0975900072948533	0.08
ena	fd59A	1.12	0.101	0.36	0.0975900072948533	0.08
ena	hth	1.03	0.101	0.36	0.0975900072948533	0.08
ena	vDpp.vOptix	1	0.101	0.36	0.0975900072948533	0.08
ena	dac	0.99	0.101	0.36	0.0975900072948533	0.08
ena	bab2	0.93	0.101	0.36	0.0975900072948533	0.08
ena	whole_OPC	0.89	0.101	0.36	0.0975900072948533	0.08
ena	bsh	0.85	0.101	0.36	0.0975900072948533	0.08
ena	tsh	0.84	0.101	0.36	0.0975900072948533	0.08
ena	noc	0.83	0.101	0.36	0.0975900072948533	0.08
ena	RunxB	0.82	0.101	0.36	0.0975900072948533	0.08
CG10737	svp	9.67	0.153	0.67	1	0.6
CG10737	sim	8.64	0.153	0.67	1	0.6
CG10737	ct	6.79	0.153	0.67	1	0.6
CG10737	pros	6.01	0.153	0.67	1	0.6
CG10737	luna	5.35	0.153	0.67	1	0.6
CG10737	whole_OPC	5.02	0.153	0.67	1	0.6
CG10737	Vsx2	4.95	0.153	0.67	1	0.6
CG10737	ham	4.04	0.153	0.67	1	0.6
CG10737	CG3726	3.96	0.153	0.67	1	0.6
CG10737	Sox102F	3.87	0.153	0.67	1	0.6
CG10737	CG32105	3.8	0.153	0.67	1	0.6
CG10737	fru	3.62	0.153	0.67	1	0.6
CG10737	aop	2.75	0.153	0.67	1	0.6
CG10737	Dll	2.7	0.153	0.67	1	0.6
CG10737	Atf3	2.66	0.153	0.67	1	0.6
CG10737	D	2.01	0.153	0.67	1	0.6
CG10737	CG9650	1.92	0.153	0.67	1	0.6
CG10737	fkh	1.85	0.153	0.67	1	0.6
CG10737	dmrt99B	1.84	0.153	0.67	1	0.6
CG10737	vdVsx	1.8	0.153	0.67	1	0.6
CG10737	CG34340	1.38	0.153	0.67	1	0.6
CG10737	pdm3	1.25	0.153	0.67	1	0.6
CG10737	TfAP-2	1.19	0.153	0.67	1	0.6
CG10737	bab1	1.16	0.153	0.67	1	0.6
CG10737	scro	1	0.153	0.67	1	0.6
CG10737	tup	0.94	0.153	0.67	1	0.6
CG10737	vDpp.vOptix	0.84	0.153	0.67	1	0.6
CG10737	Vsx1	0.82	0.153	0.67	1	0.6
CG10737	Ets65A	0.82	0.153	0.67	1	0.6
CG10737	vfl	0.81	0.153	0.67	1	0.6
hppy	vdOptix.vdVsx	7.61	0.16	-0.31	0.0975900072948533	0.14
hppy	Lim3	4.13	0.16	-0.31	0.0975900072948533	0.14
hppy	dm	4.07	0.16	-0.31	0.0975900072948533	0.14
hppy	CG34340	3.46	0.16	-0.31	0.0975900072948533	0.14
hppy	Dll	3.32	0.16	-0.31	0.0975900072948533	0.14
hppy	luna	3.25	0.16	-0.31	0.0975900072948533	0.14
hppy	pdm3	2.92	0.16	-0.31	0.0975900072948533	0.14
hppy	pros	2.71	0.16	-0.31	0.0975900072948533	0.14
hppy	vvl	2.7	0.16	-0.31	0.0975900072948533	0.14
hppy	tsh	2.64	0.16	-0.31	0.0975900072948533	0.14
hppy	dVsx	2.63	0.16	-0.31	0.0975900072948533	0.14
hppy	vDpp.vOptix	2.62	0.16	-0.31	0.0975900072948533	0.14
hppy	hbn	2.35	0.16	-0.31	0.0975900072948533	0.14
hppy	Vsx2	1.95	0.16	-0.31	0.0975900072948533	0.14
hppy	Hmx	1.87	0.16	-0.31	0.0975900072948533	0.14
hppy	CG9650	1.78	0.16	-0.31	0.0975900072948533	0.14
hppy	whole_OPC	1.74	0.16	-0.31	0.0975900072948533	0.14
hppy	TfAP-2	1.71	0.16	-0.31	0.0975900072948533	0.14
hppy	ey	1.69	0.16	-0.31	0.0975900072948533	0.14
hppy	CG11294	1.56	0.16	-0.31	0.0975900072948533	0.14
hppy	D	1.55	0.16	-0.31	0.0975900072948533	0.14
hppy	aop	1.51	0.16	-0.31	0.0975900072948533	0.14
hppy	scro	1.36	0.16	-0.31	0.0975900072948533	0.14
hppy	CG9932	1.36	0.16	-0.31	0.0975900072948533	0.14
hppy	Vsx1	1.36	0.16	-0.31	0.0975900072948533	0.14
hppy	ap	1.1	0.16	-0.31	0.0975900072948533	0.14
hppy	vOptix.vVsx	1	0.16	-0.31	0.0975900072948533	0.14
hppy	CG11085	0.99	0.16	-0.31	0.0975900072948533	0.14
hppy	erm	0.88	0.16	-0.31	0.0975900072948533	0.14
hppy	ab	0.86	0.16	-0.31	0.0975900072948533	0.14
CG7137	fkh	7.72	0.06	0.46	0.683130051063973	0.61
CG7137	Camta	6.02	0.06	0.46	0.683130051063973	0.61
CG7137	run	5.98	0.06	0.46	0.683130051063973	0.61
CG7137	mirr	4.53	0.06	0.46	0.683130051063973	0.61
CG7137	svp	4.41	0.06	0.46	0.683130051063973	0.61
CG7137	dmrt99B	4.3	0.06	0.46	0.683130051063973	0.61
CG7137	ham	4.27	0.06	0.46	0.683130051063973	0.61
CG7137	elB	4.17	0.06	0.46	0.683130051063973	0.61
CG7137	ab	3.76	0.06	0.46	0.683130051063973	0.61
CG7137	CG11294	3.57	0.06	0.46	0.683130051063973	0.61
CG7137	CG9650	3.45	0.06	0.46	0.683130051063973	0.61
CG7137	bab2	3.34	0.06	0.46	0.683130051063973	0.61
CG7137	Vsx2	3.34	0.06	0.46	0.683130051063973	0.61
CG7137	vDpp.vOptix	3.28	0.06	0.46	0.683130051063973	0.61
CG7137	vvl	2.34	0.06	0.46	0.683130051063973	0.61
CG7137	bi	2.31	0.06	0.46	0.683130051063973	0.61
CG7137	kn	2.17	0.06	0.46	0.683130051063973	0.61
CG7137	Ets65A	2.14	0.06	0.46	0.683130051063973	0.61
CG7137	noc	2.03	0.06	0.46	0.683130051063973	0.61
CG7137	bab1	1.89	0.06	0.46	0.683130051063973	0.61
CG7137	Sox102F	1.83	0.06	0.46	0.683130051063973	0.61
CG7137	RunxB	1.8	0.06	0.46	0.683130051063973	0.61
CG7137	hth	1.7	0.06	0.46	0.683130051063973	0.61
CG7137	aop	1.67	0.06	0.46	0.683130051063973	0.61
CG7137	CG3726	1.63	0.06	0.46	0.683130051063973	0.61
CG7137	CG11085	1.6	0.06	0.46	0.683130051063973	0.61
CG7137	CG9932	1.53	0.06	0.46	0.683130051063973	0.61
CG7137	Stat92E	1.36	0.06	0.46	0.683130051063973	0.61
CG7137	TfAP-2	1.32	0.06	0.46	0.683130051063973	0.61
CG7137	apt	1.3	0.06	0.46	0.683130051063973	0.61
mip40	luna	5.71	0.093	0.55	0.683130051063973	0.89
mip40	bsh	4.38	0.093	0.55	0.683130051063973	0.89
mip40	Vsx2	3.2	0.093	0.55	0.683130051063973	0.89
mip40	aop	3.16	0.093	0.55	0.683130051063973	0.89
mip40	ab	2.9	0.093	0.55	0.683130051063973	0.89
mip40	RunxB	2.64	0.093	0.55	0.683130051063973	0.89
mip40	CG32532	2.16	0.093	0.55	0.683130051063973	0.89
mip40	vDpp.vOptix	2.01	0.093	0.55	0.683130051063973	0.89
mip40	bab2	1.9	0.093	0.55	0.683130051063973	0.89
mip40	ct	1.8	0.093	0.55	0.683130051063973	0.89
mip40	fkh	1.66	0.093	0.55	0.683130051063973	0.89
mip40	elB	1.62	0.093	0.55	0.683130051063973	0.89
mip40	CG11085	1.47	0.093	0.55	0.683130051063973	0.89
mip40	vdOptix.vdVsx	1.41	0.093	0.55	0.683130051063973	0.89
mip40	Sox102F	1.3	0.093	0.55	0.683130051063973	0.89
mip40	dDpp.dOptix	1.22	0.093	0.55	0.683130051063973	0.89
mip40	dOptix	1.2	0.093	0.55	0.683130051063973	0.89
mip40	zfh1	1.15	0.093	0.55	0.683130051063973	0.89
mip40	dm	1.14	0.093	0.55	0.683130051063973	0.89
mip40	CG34340	1.1	0.093	0.55	0.683130051063973	0.89
mip40	ap	1.09	0.093	0.55	0.683130051063973	0.89
mip40	danr	1.07	0.093	0.55	0.683130051063973	0.89
mip40	Sox21b	1.07	0.093	0.55	0.683130051063973	0.89
mip40	SoxN	1.03	0.093	0.55	0.683130051063973	0.89
mip40	whole_OPC	1.01	0.093	0.55	0.683130051063973	0.89
mip40	D	0.93	0.093	0.55	0.683130051063973	0.89
mip40	CG4328	0.89	0.093	0.55	0.683130051063973	0.89
mip40	pdm3	0.86	0.093	0.55	0.683130051063973	0.89
mip40	noc	0.78	0.093	0.55	0.683130051063973	0.89
mip40	NK7.1	0.74	0.093	0.55	0.683130051063973	0.89
Rgk1	ham	10.12	0.196	0.54	1	0.78
Rgk1	tup	7.85	0.196	0.54	1	0.78
Rgk1	CG11294	7.27	0.196	0.54	1	0.78
Rgk1	bab1	5.22	0.196	0.54	1	0.78
Rgk1	CG32105	4.88	0.196	0.54	1	0.78
Rgk1	vdOptix.vdVsx	3.81	0.196	0.54	1	0.78
Rgk1	sr	3.67	0.196	0.54	1	0.78
Rgk1	elB	3.44	0.196	0.54	1	0.78
Rgk1	CG4328	3.28	0.196	0.54	1	0.78
Rgk1	CG3726	3.01	0.196	0.54	1	0.78
Rgk1	dmrt99B	2.55	0.196	0.54	1	0.78
Rgk1	bab2	2.49	0.196	0.54	1	0.78
Rgk1	ct	2.45	0.196	0.54	1	0.78
Rgk1	fru	2.38	0.196	0.54	1	0.78
Rgk1	CG9650	2.26	0.196	0.54	1	0.78
Rgk1	hbn	1.98	0.196	0.54	1	0.78
Rgk1	CG9932	1.75	0.196	0.54	1	0.78
Rgk1	svp	1.54	0.196	0.54	1	0.78
Rgk1	Camta	1.42	0.196	0.54	1	0.78
Rgk1	Lim3	1.3	0.196	0.54	1	0.78
Rgk1	sim	1.29	0.196	0.54	1	0.78
Rgk1	Vsx2	1.21	0.196	0.54	1	0.78
Rgk1	RunxB	1.14	0.196	0.54	1	0.78
Rgk1	CG32532	1.07	0.196	0.54	1	0.78
Rgk1	apt	1	0.196	0.54	1	0.78
Rgk1	dDpp	1	0.196	0.54	1	0.78
Rgk1	dOptix	1	0.196	0.54	1	0.78
Rgk1	vOptix.vVsx	1	0.196	0.54	1	0.78
Rgk1	ap	0.68	0.196	0.54	1	0.78
Rgk1	D	0.63	0.196	0.54	1	0.78
Fak	luna	8.62	0.082	0.73	1	0.87
Fak	bi	4.62	0.082	0.73	1	0.87
Fak	sr	3.44	0.082	0.73	1	0.87
Fak	SoxN	3.21	0.082	0.73	1	0.87
Fak	Vsx2	2.6	0.082	0.73	1	0.87
Fak	toy	2.57	0.082	0.73	1	0.87
Fak	vdOptix	2.57	0.082	0.73	1	0.87
Fak	tsh	2.55	0.082	0.73	1	0.87
Fak	run	2.51	0.082	0.73	1	0.87
Fak	sim	2.37	0.082	0.73	1	0.87
Fak	hbn	2.06	0.082	0.73	1	0.87
Fak	CG9650	1.87	0.082	0.73	1	0.87
Fak	Sox21b	1.85	0.082	0.73	1	0.87
Fak	vdDpp.vdOptix	1.77	0.082	0.73	1	0.87
Fak	whole_OPC	1.73	0.082	0.73	1	0.87
Fak	bsh	1.64	0.082	0.73	1	0.87
Fak	vOptix.vVsx	1.49	0.082	0.73	1	0.87
Fak	CG11294	1.46	0.082	0.73	1	0.87
Fak	mirr	1.4	0.082	0.73	1	0.87
Fak	fru	1.39	0.082	0.73	1	0.87
Fak	pdm3	1.35	0.082	0.73	1	0.87
Fak	ham	1.18	0.082	0.73	1	0.87
Fak	vdDpp	1.16	0.082	0.73	1	0.87
Fak	noc	1.03	0.082	0.73	1	0.87
Fak	fd59A	0.93	0.082	0.73	1	0.87
Fak	erm	0.87	0.082	0.73	1	0.87
Fak	lov	0.71	0.082	0.73	1	0.87
Fak	dmrt99B	0.62	0.082	0.73	1	0.87
Fak	ab	0.62	0.082	0.73	1	0.87
Fak	dDpp.dOptix	0.59	0.082	0.73	1	0.87
betaTub56D	TfAP-2	11.5	0.251	0.65	0.53748384988657	0.72
betaTub56D	scro	8.43	0.251	0.65	0.53748384988657	0.72
betaTub56D	D	8.1	0.251	0.65	0.53748384988657	0.72
betaTub56D	Stat92E	6.42	0.251	0.65	0.53748384988657	0.72
betaTub56D	CG9650	5.77	0.251	0.65	0.53748384988657	0.72
betaTub56D	CG9932	4	0.251	0.65	0.53748384988657	0.72
betaTub56D	ham	3.89	0.251	0.65	0.53748384988657	0.72
betaTub56D	rn	3.77	0.251	0.65	0.53748384988657	0.72
betaTub56D	aop	3.71	0.251	0.65	0.53748384988657	0.72
betaTub56D	mirr	3.5	0.251	0.65	0.53748384988657	0.72
betaTub56D	luna	3.39	0.251	0.65	0.53748384988657	0.72
betaTub56D	dm	3.2	0.251	0.65	0.53748384988657	0.72
betaTub56D	whole_OPC	2.53	0.251	0.65	0.53748384988657	0.72
betaTub56D	Sox21b	2.4	0.251	0.65	0.53748384988657	0.72
betaTub56D	lov	2.29	0.251	0.65	0.53748384988657	0.72
betaTub56D	dmrt99B	2.2	0.251	0.65	0.53748384988657	0.72
betaTub56D	oc	1.98	0.251	0.65	0.53748384988657	0.72
betaTub56D	Sox102F	1.97	0.251	0.65	0.53748384988657	0.72
betaTub56D	sim	1.96	0.251	0.65	0.53748384988657	0.72
betaTub56D	pros	1.85	0.251	0.65	0.53748384988657	0.72
betaTub56D	ab	1.73	0.251	0.65	0.53748384988657	0.72
betaTub56D	hbn	1.67	0.251	0.65	0.53748384988657	0.72
betaTub56D	bi	1.64	0.251	0.65	0.53748384988657	0.72
betaTub56D	fru	1.56	0.251	0.65	0.53748384988657	0.72
betaTub56D	CG43689	1.53	0.251	0.65	0.53748384988657	0.72
betaTub56D	vdVsx	1.49	0.251	0.65	0.53748384988657	0.72
betaTub56D	CG4328	1.48	0.251	0.65	0.53748384988657	0.72
betaTub56D	vdOptix	1.39	0.251	0.65	0.53748384988657	0.72
betaTub56D	vDpp.vOptix	1.35	0.251	0.65	0.53748384988657	0.72
betaTub56D	dOptix.dVsx	1.28	0.251	0.65	0.53748384988657	0.72
Toll-7	tup	15.88	0.194	0.33	0.522232967867094	0.3
Toll-7	CG34340	6.16	0.194	0.33	0.522232967867094	0.3
Toll-7	CG3726	3.69	0.194	0.33	0.522232967867094	0.3
Toll-7	aop	3.02	0.194	0.33	0.522232967867094	0.3
Toll-7	fd59A	2.85	0.194	0.33	0.522232967867094	0.3
Toll-7	toy	2.34	0.194	0.33	0.522232967867094	0.3
Toll-7	tj	2.21	0.194	0.33	0.522232967867094	0.3
Toll-7	Atf3	1.98	0.194	0.33	0.522232967867094	0.3
Toll-7	vdVsx	1.79	0.194	0.33	0.522232967867094	0.3
Toll-7	vOptix	1.78	0.194	0.33	0.522232967867094	0.3
Toll-7	lov	1.68	0.194	0.33	0.522232967867094	0.3
Toll-7	sr	1.65	0.194	0.33	0.522232967867094	0.3
Toll-7	bab1	1.51	0.194	0.33	0.522232967867094	0.3
Toll-7	vdOptix.vdVsx	1.49	0.194	0.33	0.522232967867094	0.3
Toll-7	Camta	1.45	0.194	0.33	0.522232967867094	0.3
Toll-7	Sox21b	1.42	0.194	0.33	0.522232967867094	0.3
Toll-7	CG9650	1.34	0.194	0.33	0.522232967867094	0.3
Toll-7	noc	1.29	0.194	0.33	0.522232967867094	0.3
Toll-7	vvl	1.18	0.194	0.33	0.522232967867094	0.3
Toll-7	TfAP-2	1.14	0.194	0.33	0.522232967867094	0.3
Toll-7	Vsx2	1.02	0.194	0.33	0.522232967867094	0.3
Toll-7	dOptix.dVsx	1	0.194	0.33	0.522232967867094	0.3
Toll-7	dVsx	0.99	0.194	0.33	0.522232967867094	0.3
Toll-7	scro	0.92	0.194	0.33	0.522232967867094	0.3
Toll-7	whole_OPC	0.86	0.194	0.33	0.522232967867094	0.3
Toll-7	Stat92E	0.82	0.194	0.33	0.522232967867094	0.3
Toll-7	ap	0.72	0.194	0.33	0.522232967867094	0.3
Toll-7	CG43689	0.7	0.194	0.33	0.522232967867094	0.3
Toll-7	ab	0.69	0.194	0.33	0.522232967867094	0.3
Toll-7	elB	0.6	0.194	0.33	0.522232967867094	0.3
CR44628	CG11294	5.86	0.072	0.17	0.53748384988657	0.63
CR44628	toy	5.04	0.072	0.17	0.53748384988657	0.63
CR44628	br	4.48	0.072	0.17	0.53748384988657	0.63
CR44628	fd59A	3.92	0.072	0.17	0.53748384988657	0.63
CR44628	Ets65A	2.7	0.072	0.17	0.53748384988657	0.63
CR44628	apt	2.02	0.072	0.17	0.53748384988657	0.63
CR44628	Vsx1	1.83	0.072	0.17	0.53748384988657	0.63
CR44628	Vsx2	1.7	0.072	0.17	0.53748384988657	0.63
CR44628	dve	1.67	0.072	0.17	0.53748384988657	0.63
CR44628	fru	1.5	0.072	0.17	0.53748384988657	0.63
CR44628	dan	1.5	0.072	0.17	0.53748384988657	0.63
CR44628	Lim3	1.48	0.072	0.17	0.53748384988657	0.63
CR44628	bsh	1.21	0.072	0.17	0.53748384988657	0.63
CR44628	Sox102F	1.17	0.072	0.17	0.53748384988657	0.63
CR44628	CG9932	1.17	0.072	0.17	0.53748384988657	0.63
CR44628	dmrt99B	1.04	0.072	0.17	0.53748384988657	0.63
CR44628	dDpp.dOptix	1	0.072	0.17	0.53748384988657	0.63
CR44628	lov	1	0.072	0.17	0.53748384988657	0.63
CR44628	CG4328	0.95	0.072	0.17	0.53748384988657	0.63
CR44628	TfAP-2	0.85	0.072	0.17	0.53748384988657	0.63
CR44628	hbn	0.85	0.072	0.17	0.53748384988657	0.63
CR44628	vdVsx	0.83	0.072	0.17	0.53748384988657	0.63
CR44628	pros	0.82	0.072	0.17	0.53748384988657	0.63
CR44628	aop	0.81	0.072	0.17	0.53748384988657	0.63
CR44628	tj	0.76	0.072	0.17	0.53748384988657	0.63
CR44628	tsh	0.68	0.072	0.17	0.53748384988657	0.63
CR44628	hth	0.65	0.072	0.17	0.53748384988657	0.63
CR44628	bi	0.65	0.072	0.17	0.53748384988657	0.63
CR44628	ab	0.63	0.072	0.17	0.53748384988657	0.63
CR44628	vOptix	0.6	0.072	0.17	0.53748384988657	0.63
CG11099	hbn	6.83	0.215	0.6	0.544704779401922	0.5
CG11099	pros	6.1	0.215	0.6	0.544704779401922	0.5
CG11099	fd59A	6.07	0.215	0.6	0.544704779401922	0.5
CG11099	dm	5.84	0.215	0.6	0.544704779401922	0.5
CG11099	oc	4.69	0.215	0.6	0.544704779401922	0.5
CG11099	sr	4.14	0.215	0.6	0.544704779401922	0.5
CG11099	tup	3.63	0.215	0.6	0.544704779401922	0.5
CG11099	ey	3.42	0.215	0.6	0.544704779401922	0.5
CG11099	Sox21b	3.24	0.215	0.6	0.544704779401922	0.5
CG11099	tj	3.2	0.215	0.6	0.544704779401922	0.5
CG11099	CG4328	3.2	0.215	0.6	0.544704779401922	0.5
CG11099	pdm3	3.16	0.215	0.6	0.544704779401922	0.5
CG11099	NK7.1	2.82	0.215	0.6	0.544704779401922	0.5
CG11099	Hmx	2.62	0.215	0.6	0.544704779401922	0.5
CG11099	ct	2.54	0.215	0.6	0.544704779401922	0.5
CG11099	svp	2.37	0.215	0.6	0.544704779401922	0.5
CG11099	Lim3	2.31	0.215	0.6	0.544704779401922	0.5
CG11099	zfh1	2.2	0.215	0.6	0.544704779401922	0.5
CG11099	CG9932	2.12	0.215	0.6	0.544704779401922	0.5
CG11099	fkh	1.91	0.215	0.6	0.544704779401922	0.5
CG11099	dac	1.71	0.215	0.6	0.544704779401922	0.5
CG11099	elB	1.56	0.215	0.6	0.544704779401922	0.5
CG11099	br	1.55	0.215	0.6	0.544704779401922	0.5
CG11099	CG11085	1.55	0.215	0.6	0.544704779401922	0.5
CG11099	ap	1.52	0.215	0.6	0.544704779401922	0.5
CG11099	danr	1.47	0.215	0.6	0.544704779401922	0.5
CG11099	dOptix	1.41	0.215	0.6	0.544704779401922	0.5
CG11099	ab	1.33	0.215	0.6	0.544704779401922	0.5
CG11099	scro	1.33	0.215	0.6	0.544704779401922	0.5
CG11099	ham	1.24	0.215	0.6	0.544704779401922	0.5
CG11788	scro	12.73	0.066	0.35	0.683130051063973	0.87
CG11788	CG4328	6.88	0.066	0.35	0.683130051063973	0.87
CG11788	CG11085	4.42	0.066	0.35	0.683130051063973	0.87
CG11788	vvl	4.37	0.066	0.35	0.683130051063973	0.87
CG11788	CG32105	4.1	0.066	0.35	0.683130051063973	0.87
CG11788	TfAP-2	4.07	0.066	0.35	0.683130051063973	0.87
CG11788	ap	3.62	0.066	0.35	0.683130051063973	0.87
CG11788	tj	3.59	0.066	0.35	0.683130051063973	0.87
CG11788	aop	3.41	0.066	0.35	0.683130051063973	0.87
CG11788	D	3.29	0.066	0.35	0.683130051063973	0.87
CG11788	Ets65A	3.08	0.066	0.35	0.683130051063973	0.87
CG11788	Sox21b	2.61	0.066	0.35	0.683130051063973	0.87
CG11788	rn	2.22	0.066	0.35	0.683130051063973	0.87
CG11788	luna	2.19	0.066	0.35	0.683130051063973	0.87
CG11788	dm	2.15	0.066	0.35	0.683130051063973	0.87
CG11788	CG34340	2	0.066	0.35	0.683130051063973	0.87
CG11788	br	1.9	0.066	0.35	0.683130051063973	0.87
CG11788	CG11294	1.64	0.066	0.35	0.683130051063973	0.87
CG11788	mirr	1.53	0.066	0.35	0.683130051063973	0.87
CG11788	pros	1.47	0.066	0.35	0.683130051063973	0.87
CG11788	fru	1.37	0.066	0.35	0.683130051063973	0.87
CG11788	dVsx	1.35	0.066	0.35	0.683130051063973	0.87
CG11788	dve	1.32	0.066	0.35	0.683130051063973	0.87
CG11788	svp	1.26	0.066	0.35	0.683130051063973	0.87
CG11788	vdOptix.vdVsx	1.25	0.066	0.35	0.683130051063973	0.87
CG11788	dDpp.dOptix	1.23	0.066	0.35	0.683130051063973	0.87
CG11788	Awh	1.15	0.066	0.35	0.683130051063973	0.87
CG11788	ham	1.11	0.066	0.35	0.683130051063973	0.87
CG11788	fd59A	1.03	0.066	0.35	0.683130051063973	0.87
CG11788	dDpp	1	0.066	0.35	0.683130051063973	0.87
CG9143	Vsx2	10.77	0.063	0.36	0.149071198499986	0.28
CG9143	luna	10.19	0.063	0.36	0.149071198499986	0.28
CG9143	sr	6.18	0.063	0.36	0.149071198499986	0.28
CG9143	Stat92E	5.45	0.063	0.36	0.149071198499986	0.28
CG9143	aop	5.25	0.063	0.36	0.149071198499986	0.28
CG9143	fru	4.93	0.063	0.36	0.149071198499986	0.28
CG9143	ct	4.7	0.063	0.36	0.149071198499986	0.28
CG9143	dOptix.dVsx	3.46	0.063	0.36	0.149071198499986	0.28
CG9143	CG9650	2.4	0.063	0.36	0.149071198499986	0.28
CG9143	dm	2.15	0.063	0.36	0.149071198499986	0.28
CG9143	D	1.73	0.063	0.36	0.149071198499986	0.28
CG9143	Awh	1.69	0.063	0.36	0.149071198499986	0.28
CG9143	vfl	1.68	0.063	0.36	0.149071198499986	0.28
CG9143	dVsx	1.64	0.063	0.36	0.149071198499986	0.28
CG9143	oc	1.52	0.063	0.36	0.149071198499986	0.28
CG9143	TfAP-2	1.48	0.063	0.36	0.149071198499986	0.28
CG9143	CG32532	1.37	0.063	0.36	0.149071198499986	0.28
CG9143	lov	1.29	0.063	0.36	0.149071198499986	0.28
CG9143	pdm3	1.27	0.063	0.36	0.149071198499986	0.28
CG9143	ap	1.26	0.063	0.36	0.149071198499986	0.28
CG9143	CG11085	1.23	0.063	0.36	0.149071198499986	0.28
CG9143	vdOptix	1.19	0.063	0.36	0.149071198499986	0.28
CG9143	bab1	1.1	0.063	0.36	0.149071198499986	0.28
CG9143	danr	0.94	0.063	0.36	0.149071198499986	0.28
CG9143	erm	0.88	0.063	0.36	0.149071198499986	0.28
CG9143	Camta	0.86	0.063	0.36	0.149071198499986	0.28
CG9143	Vsx1	0.82	0.063	0.36	0.149071198499986	0.28
CG9143	dmrt99B	0.75	0.063	0.36	0.149071198499986	0.28
CG9143	CG3726	0.61	0.063	0.36	0.149071198499986	0.28
CG9143	Sox21b	0.57	0.063	0.36	0.149071198499986	0.28
CG13868	pros	6.11	0.416	0.43	0.53748384988657	0.57
CG13868	Sox102F	4.78	0.416	0.43	0.53748384988657	0.57
CG13868	toy	4.16	0.416	0.43	0.53748384988657	0.57
CG13868	Stat92E	3.68	0.416	0.43	0.53748384988657	0.57
CG13868	CG3726	3.49	0.416	0.43	0.53748384988657	0.57
CG13868	elB	3.44	0.416	0.43	0.53748384988657	0.57
CG13868	CG4328	3.25	0.416	0.43	0.53748384988657	0.57
CG13868	SoxN	3.13	0.416	0.43	0.53748384988657	0.57
CG13868	fkh	2.66	0.416	0.43	0.53748384988657	0.57
CG13868	rn	2.64	0.416	0.43	0.53748384988657	0.57
CG13868	run	2.47	0.416	0.43	0.53748384988657	0.57
CG13868	hth	2.36	0.416	0.43	0.53748384988657	0.57
CG13868	ab	2.02	0.416	0.43	0.53748384988657	0.57
CG13868	vfl	1.78	0.416	0.43	0.53748384988657	0.57
CG13868	TfAP-2	1.61	0.416	0.43	0.53748384988657	0.57
CG13868	CG32105	1.33	0.416	0.43	0.53748384988657	0.57
CG13868	zfh1	1.17	0.416	0.43	0.53748384988657	0.57
CG13868	vdVsx	1.06	0.416	0.43	0.53748384988657	0.57
CG13868	vOptix.vVsx	1	0.416	0.43	0.53748384988657	0.57
CG13868	vDpp	1	0.416	0.43	0.53748384988657	0.57
CG13868	vdOptix.vdVsx	0.81	0.416	0.43	0.53748384988657	0.57
CG13868	dmrt99B	0.65	0.416	0.43	0.53748384988657	0.57
CG13868	Awh	0.62	0.416	0.43	0.53748384988657	0.57
CG13868	Hmx	0.53	0.416	0.43	0.53748384988657	0.57
CG13868	CG11294	0.53	0.416	0.43	0.53748384988657	0.57
CG13868	fd59A	0.51	0.416	0.43	0.53748384988657	0.57
CG13868	aop	0.5	0.416	0.43	0.53748384988657	0.57
CG13868	scro	0.48	0.416	0.43	0.53748384988657	0.57
CG13868	Lim3	0.45	0.416	0.43	0.53748384988657	0.57
CG13868	vvl	0.35	0.416	0.43	0.53748384988657	0.57
CG11180	rn	9.05	0.061	0.36	0.447213595499958	0.57
CG11180	svp	8.17	0.061	0.36	0.447213595499958	0.57
CG11180	ct	7.72	0.061	0.36	0.447213595499958	0.57
CG11180	luna	5.83	0.061	0.36	0.447213595499958	0.57
CG11180	dan	3.74	0.061	0.36	0.447213595499958	0.57
CG11180	Vsx2	3.09	0.061	0.36	0.447213595499958	0.57
CG11180	ap	2.93	0.061	0.36	0.447213595499958	0.57
CG11180	CG32532	2.34	0.061	0.36	0.447213595499958	0.57
CG11180	bi	2.01	0.061	0.36	0.447213595499958	0.57
CG11180	toy	1.92	0.061	0.36	0.447213595499958	0.57
CG11180	elB	1.91	0.061	0.36	0.447213595499958	0.57
CG11180	dVsx	1.8	0.061	0.36	0.447213595499958	0.57
CG11180	vdVsx	1.72	0.061	0.36	0.447213595499958	0.57
CG11180	pros	1.71	0.061	0.36	0.447213595499958	0.57
CG11180	D	1.62	0.061	0.36	0.447213595499958	0.57
CG11180	vDpp.vOptix	1.62	0.061	0.36	0.447213595499958	0.57
CG11180	vfl	1.54	0.061	0.36	0.447213595499958	0.57
CG11180	danr	1.44	0.061	0.36	0.447213595499958	0.57
CG11180	tj	1.36	0.061	0.36	0.447213595499958	0.57
CG11180	mirr	1.33	0.061	0.36	0.447213595499958	0.57
CG11180	tsh	1.31	0.061	0.36	0.447213595499958	0.57
CG11180	RunxB	1.28	0.061	0.36	0.447213595499958	0.57
CG11180	dmrt99B	1.23	0.061	0.36	0.447213595499958	0.57
CG11180	Awh	1.07	0.061	0.36	0.447213595499958	0.57
CG11180	fkh	1.02	0.061	0.36	0.447213595499958	0.57
CG11180	vdOptix	1	0.061	0.36	0.447213595499958	0.57
CG11180	sr	0.94	0.061	0.36	0.447213595499958	0.57
CG11180	TfAP-2	0.93	0.061	0.36	0.447213595499958	0.57
CG11180	CG3726	0.9	0.061	0.36	0.447213595499958	0.57
CG11180	dac	0.89	0.061	0.36	0.447213595499958	0.57
CG11110	aop	12.81	0.123	0.56	1	0.95
CG11110	Camta	9.67	0.123	0.56	1	0.95
CG11110	tj	8.3	0.123	0.56	1	0.95
CG11110	ab	7.07	0.123	0.56	1	0.95
CG11110	ap	6.23	0.123	0.56	1	0.95
CG11110	erm	6.04	0.123	0.56	1	0.95
CG11110	CG9650	4.81	0.123	0.56	1	0.95
CG11110	sr	4.54	0.123	0.56	1	0.95
CG11110	danr	4.51	0.123	0.56	1	0.95
CG11110	CG4328	3.67	0.123	0.56	1	0.95
CG11110	tsh	2.55	0.123	0.56	1	0.95
CG11110	zfh1	2.31	0.123	0.56	1	0.95
CG11110	dac	2.3	0.123	0.56	1	0.95
CG11110	Sox102F	2.23	0.123	0.56	1	0.95
CG11110	Ets65A	2.18	0.123	0.56	1	0.95
CG11110	CG43689	2.08	0.123	0.56	1	0.95
CG11110	dmrt99B	2	0.123	0.56	1	0.95
CG11110	fru	1.73	0.123	0.56	1	0.95
CG11110	dve	1.72	0.123	0.56	1	0.95
CG11110	bab1	1.57	0.123	0.56	1	0.95
CG11110	kn	1.47	0.123	0.56	1	0.95
CG11110	ham	1.44	0.123	0.56	1	0.95
CG11110	vdOptix	1.36	0.123	0.56	1	0.95
CG11110	vdOptix.vdVsx	1.35	0.123	0.56	1	0.95
CG11110	dOptix.dVsx	1.31	0.123	0.56	1	0.95
CG11110	vOptix.vVsx	1.23	0.123	0.56	1	0.95
CG11110	CG11294	0.89	0.123	0.56	1	0.95
CG11110	mirr	0.86	0.123	0.56	1	0.95
CG11110	Hmx	0.77	0.123	0.56	1	0.95
CG11110	CG34340	0.76	0.123	0.56	1	0.95
dpr	pros	7.78	0.807	0.09	0.422890031611031	0.2
dpr	ap	5.95	0.807	0.09	0.422890031611031	0.2
dpr	Hmx	5.16	0.807	0.09	0.422890031611031	0.2
dpr	luna	3.38	0.807	0.09	0.422890031611031	0.2
dpr	vDpp.vOptix	2.52	0.807	0.09	0.422890031611031	0.2
dpr	CG34340	2.16	0.807	0.09	0.422890031611031	0.2
dpr	dVsx	1.66	0.807	0.09	0.422890031611031	0.2
dpr	D	1.51	0.807	0.09	0.422890031611031	0.2
dpr	erm	1.5	0.807	0.09	0.422890031611031	0.2
dpr	dve	1.28	0.807	0.09	0.422890031611031	0.2
dpr	svp	1.26	0.807	0.09	0.422890031611031	0.2
dpr	vdDpp	1.26	0.807	0.09	0.422890031611031	0.2
dpr	tj	1.17	0.807	0.09	0.422890031611031	0.2
dpr	dm	1.17	0.807	0.09	0.422890031611031	0.2
dpr	zfh1	1.11	0.807	0.09	0.422890031611031	0.2
dpr	dOptix.dVsx	1.05	0.807	0.09	0.422890031611031	0.2
dpr	TfAP-2	1.03	0.807	0.09	0.422890031611031	0.2
dpr	oc	0.91	0.807	0.09	0.422890031611031	0.2
dpr	br	0.87	0.807	0.09	0.422890031611031	0.2
dpr	aop	0.77	0.807	0.09	0.422890031611031	0.2
dpr	apt	0.74	0.807	0.09	0.422890031611031	0.2
dpr	lov	0.68	0.807	0.09	0.422890031611031	0.2
dpr	CG3726	0.66	0.807	0.09	0.422890031611031	0.2
dpr	CG11085	0.61	0.807	0.09	0.422890031611031	0.2
dpr	Ets65A	0.6	0.807	0.09	0.422890031611031	0.2
dpr	CG4328	0.56	0.807	0.09	0.422890031611031	0.2
dpr	tup	0.42	0.807	0.09	0.422890031611031	0.2
dpr	Vsx1	0.37	0.807	0.09	0.422890031611031	0.2
dpr	vdDpp.vdOptix	0.36	0.807	0.09	0.422890031611031	0.2
dpr	Vsx2	0.34	0.807	0.09	0.422890031611031	0.2
hbn	tup	11.48	0.623	0.7	0.786795792469443	0.65
hbn	fkh	8.93	0.623	0.7	0.786795792469443	0.65
hbn	oc	8.56	0.623	0.7	0.786795792469443	0.65
hbn	sr	7.38	0.623	0.7	0.786795792469443	0.65
hbn	ab	6.38	0.623	0.7	0.786795792469443	0.65
hbn	noc	4.93	0.623	0.7	0.786795792469443	0.65
hbn	CG4328	3.21	0.623	0.7	0.786795792469443	0.65
hbn	elB	2.48	0.623	0.7	0.786795792469443	0.65
hbn	Vsx2	2.46	0.623	0.7	0.786795792469443	0.65
hbn	CG9932	2.27	0.623	0.7	0.786795792469443	0.65
hbn	vDpp.vOptix	1.87	0.623	0.7	0.786795792469443	0.65
hbn	bab1	1.8	0.623	0.7	0.786795792469443	0.65
hbn	scro	1.78	0.623	0.7	0.786795792469443	0.65
hbn	CG34340	1.74	0.623	0.7	0.786795792469443	0.65
hbn	fd59A	1.68	0.623	0.7	0.786795792469443	0.65
hbn	dac	1.58	0.623	0.7	0.786795792469443	0.65
hbn	dOptix	1.4	0.623	0.7	0.786795792469443	0.65
hbn	CG9650	1.22	0.623	0.7	0.786795792469443	0.65
hbn	fru	1.13	0.623	0.7	0.786795792469443	0.65
hbn	Awh	1.08	0.623	0.7	0.786795792469443	0.65
hbn	mirr	1.06	0.623	0.7	0.786795792469443	0.65
hbn	whole_OPC	1.06	0.623	0.7	0.786795792469443	0.65
hbn	bsh	1	0.623	0.7	0.786795792469443	0.65
hbn	dve	1	0.623	0.7	0.786795792469443	0.65
hbn	dVsx	1	0.623	0.7	0.786795792469443	0.65
hbn	CG32105	0.98	0.623	0.7	0.786795792469443	0.65
hbn	dOptix.dVsx	0.92	0.623	0.7	0.786795792469443	0.65
hbn	Ets65A	0.85	0.623	0.7	0.786795792469443	0.65
hbn	Dll	0.8	0.623	0.7	0.786795792469443	0.65
hbn	lov	0.71	0.623	0.7	0.786795792469443	0.65
CG9344	Ets65A	11.2	0.068	0.21	0.683130051063973	0.63
CG9344	Awh	5.19	0.068	0.21	0.683130051063973	0.63
CG9344	ct	3.6	0.068	0.21	0.683130051063973	0.63
CG9344	mirr	3.09	0.068	0.21	0.683130051063973	0.63
CG9344	elB	2.84	0.068	0.21	0.683130051063973	0.63
CG9344	dDpp.dOptix	2.48	0.068	0.21	0.683130051063973	0.63
CG9344	bab1	2.4	0.068	0.21	0.683130051063973	0.63
CG9344	dm	1.83	0.068	0.21	0.683130051063973	0.63
CG9344	Sox21b	1.74	0.068	0.21	0.683130051063973	0.63
CG9344	CG34340	1.53	0.068	0.21	0.683130051063973	0.63
CG9344	vdDpp.vdOptix	1.48	0.068	0.21	0.683130051063973	0.63
CG9344	vdDpp	1	0.068	0.21	0.683130051063973	0.63
CG9344	fd59A	0.86	0.068	0.21	0.683130051063973	0.63
CG9344	scro	0.81	0.068	0.21	0.683130051063973	0.63
CG9344	dmrt99B	0.72	0.068	0.21	0.683130051063973	0.63
CG9344	aop	0.71	0.068	0.21	0.683130051063973	0.63
CG9344	ab	0.7	0.068	0.21	0.683130051063973	0.63
CG9344	danr	0.54	0.068	0.21	0.683130051063973	0.63
CG9344	svp	0.49	0.068	0.21	0.683130051063973	0.63
CG9344	SoxN	0.45	0.068	0.21	0.683130051063973	0.63
CG9344	vdOptix.vdVsx	0.45	0.068	0.21	0.683130051063973	0.63
CG9344	CG4328	0.41	0.068	0.21	0.683130051063973	0.63
CG9344	bsh	0.4	0.068	0.21	0.683130051063973	0.63
CG9344	dan	0.36	0.068	0.21	0.683130051063973	0.63
CG9344	zfh1	0.35	0.068	0.21	0.683130051063973	0.63
CG9344	CG32105	0.34	0.068	0.21	0.683130051063973	0.63
CG9344	pros	0.28	0.068	0.21	0.683130051063973	0.63
CG9344	vOptix.vVsx	0.25	0.068	0.21	0.683130051063973	0.63
CG9344	vdVsx	0.2	0.068	0.21	0.683130051063973	0.63
CG9344	Lim3	0.09	0.068	0.21	0.683130051063973	0.63
Prosalpha3	ap	8	0.117	0.45	0.447213595499958	0.34
Prosalpha3	CG4328	7.47	0.117	0.45	0.447213595499958	0.34
Prosalpha3	oc	7.16	0.117	0.45	0.447213595499958	0.34
Prosalpha3	Camta	4.73	0.117	0.45	0.447213595499958	0.34
Prosalpha3	tup	4.68	0.117	0.45	0.447213595499958	0.34
Prosalpha3	fd59A	4.47	0.117	0.45	0.447213595499958	0.34
Prosalpha3	ab	3.82	0.117	0.45	0.447213595499958	0.34
Prosalpha3	fkh	3.77	0.117	0.45	0.447213595499958	0.34
Prosalpha3	CG9932	3.76	0.117	0.45	0.447213595499958	0.34
Prosalpha3	TfAP-2	3.27	0.117	0.45	0.447213595499958	0.34
Prosalpha3	zfh1	2.38	0.117	0.45	0.447213595499958	0.34
Prosalpha3	noc	2.24	0.117	0.45	0.447213595499958	0.34
Prosalpha3	toy	2.13	0.117	0.45	0.447213595499958	0.34
Prosalpha3	rn	1.7	0.117	0.45	0.447213595499958	0.34
Prosalpha3	elB	1.62	0.117	0.45	0.447213595499958	0.34
Prosalpha3	hth	1.58	0.117	0.45	0.447213595499958	0.34
Prosalpha3	dve	1.56	0.117	0.45	0.447213595499958	0.34
Prosalpha3	Sox21b	1.47	0.117	0.45	0.447213595499958	0.34
Prosalpha3	mirr	1.42	0.117	0.45	0.447213595499958	0.34
Prosalpha3	vdVsx	1.33	0.117	0.45	0.447213595499958	0.34
Prosalpha3	vOptix	1.13	0.117	0.45	0.447213595499958	0.34
Prosalpha3	sr	1.11	0.117	0.45	0.447213595499958	0.34
Prosalpha3	vdDpp	1.08	0.117	0.45	0.447213595499958	0.34
Prosalpha3	run	1.05	0.117	0.45	0.447213595499958	0.34
Prosalpha3	vdOptix.vdVsx	1	0.117	0.45	0.447213595499958	0.34
Prosalpha3	tsh	1	0.117	0.45	0.447213595499958	0.34
Prosalpha3	vvl	0.89	0.117	0.45	0.447213595499958	0.34
Prosalpha3	bi	0.88	0.117	0.45	0.447213595499958	0.34
Prosalpha3	ct	0.78	0.117	0.45	0.447213595499958	0.34
Prosalpha3	RunxB	0.78	0.117	0.45	0.447213595499958	0.34
CG30291	sr	9.27	0.08	0.6	0.544949260913066	0.41
CG30291	toy	6.53	0.08	0.6	0.544949260913066	0.41
CG30291	dm	4.82	0.08	0.6	0.544949260913066	0.41
CG30291	Camta	4.81	0.08	0.6	0.544949260913066	0.41
CG30291	tj	3.87	0.08	0.6	0.544949260913066	0.41
CG30291	ey	2.86	0.08	0.6	0.544949260913066	0.41
CG30291	Hmx	2.86	0.08	0.6	0.544949260913066	0.41
CG30291	vfl	2.46	0.08	0.6	0.544949260913066	0.41
CG30291	svp	2.43	0.08	0.6	0.544949260913066	0.41
CG30291	CG11294	2.41	0.08	0.6	0.544949260913066	0.41
CG30291	luna	2.33	0.08	0.6	0.544949260913066	0.41
CG30291	danr	2.28	0.08	0.6	0.544949260913066	0.41
CG30291	dve	2.1	0.08	0.6	0.544949260913066	0.41
CG30291	Stat92E	1.95	0.08	0.6	0.544949260913066	0.41
CG30291	CG3726	1.84	0.08	0.6	0.544949260913066	0.41
CG30291	ap	1.83	0.08	0.6	0.544949260913066	0.41
CG30291	D	1.83	0.08	0.6	0.544949260913066	0.41
CG30291	oc	1.72	0.08	0.6	0.544949260913066	0.41
CG30291	kn	1.57	0.08	0.6	0.544949260913066	0.41
CG30291	vOptix	1.56	0.08	0.6	0.544949260913066	0.41
CG30291	tup	1.46	0.08	0.6	0.544949260913066	0.41
CG30291	whole_OPC	1.24	0.08	0.6	0.544949260913066	0.41
CG30291	vdOptix.vdVsx	1.16	0.08	0.6	0.544949260913066	0.41
CG30291	Lim3	1.11	0.08	0.6	0.544949260913066	0.41
CG30291	NK7.1	1.06	0.08	0.6	0.544949260913066	0.41
CG30291	vDpp	1	0.08	0.6	0.544949260913066	0.41
CG30291	Atf3	0.97	0.08	0.6	0.544949260913066	0.41
CG30291	run	0.95	0.08	0.6	0.544949260913066	0.41
CG30291	CG11085	0.89	0.08	0.6	0.544949260913066	0.41
CG30291	CG4328	0.83	0.08	0.6	0.544949260913066	0.41
CG10527	CG4328	7.21	0.233	0.28	0.683130051063973	0.56
CG10527	tj	6.55	0.233	0.28	0.683130051063973	0.56
CG10527	apt	6.02	0.233	0.28	0.683130051063973	0.56
CG10527	Camta	5.89	0.233	0.28	0.683130051063973	0.56
CG10527	ct	5.51	0.233	0.28	0.683130051063973	0.56
CG10527	CG32105	5.41	0.233	0.28	0.683130051063973	0.56
CG10527	bab2	4.39	0.233	0.28	0.683130051063973	0.56
CG10527	CG9650	4.34	0.233	0.28	0.683130051063973	0.56
CG10527	dmrt99B	3.59	0.233	0.28	0.683130051063973	0.56
CG10527	elB	3.46	0.233	0.28	0.683130051063973	0.56
CG10527	dac	2.9	0.233	0.28	0.683130051063973	0.56
CG10527	erm	2.73	0.233	0.28	0.683130051063973	0.56
CG10527	pdm3	2.65	0.233	0.28	0.683130051063973	0.56
CG10527	Hmx	2.12	0.233	0.28	0.683130051063973	0.56
CG10527	CG43689	1.92	0.233	0.28	0.683130051063973	0.56
CG10527	vdDpp	1.84	0.233	0.28	0.683130051063973	0.56
CG10527	Sox102F	1.7	0.233	0.28	0.683130051063973	0.56
CG10527	danr	1.57	0.233	0.28	0.683130051063973	0.56
CG10527	vdVsx	1.45	0.233	0.28	0.683130051063973	0.56
CG10527	CG11085	1.03	0.233	0.28	0.683130051063973	0.56
CG10527	vOptix.vVsx	1	0.233	0.28	0.683130051063973	0.56
CG10527	dan	0.98	0.233	0.28	0.683130051063973	0.56
CG10527	sim	0.94	0.233	0.28	0.683130051063973	0.56
CG10527	NK7.1	0.88	0.233	0.28	0.683130051063973	0.56
CG10527	CG9932	0.84	0.233	0.28	0.683130051063973	0.56
CG10527	SoxN	0.76	0.233	0.28	0.683130051063973	0.56
CG10527	toy	0.72	0.233	0.28	0.683130051063973	0.56
CG10527	lov	0.72	0.233	0.28	0.683130051063973	0.56
CG10527	dDpp.dOptix	0.62	0.233	0.28	0.683130051063973	0.56
CG10527	bab1	0.54	0.233	0.28	0.683130051063973	0.56
ktub	CG32105	5.81	0.336	-0.2	0.142857142857143	0.13
ktub	erm	5.24	0.336	-0.2	0.142857142857143	0.13
ktub	Lim3	4.59	0.336	-0.2	0.142857142857143	0.13
ktub	fkh	4.43	0.336	-0.2	0.142857142857143	0.13
ktub	bi	3.77	0.336	-0.2	0.142857142857143	0.13
ktub	pros	3.71	0.336	-0.2	0.142857142857143	0.13
ktub	SoxN	3.45	0.336	-0.2	0.142857142857143	0.13
ktub	dmrt99B	2.13	0.336	-0.2	0.142857142857143	0.13
ktub	ct	1.83	0.336	-0.2	0.142857142857143	0.13
ktub	vdDpp.vdOptix	1.75	0.336	-0.2	0.142857142857143	0.13
ktub	Sox102F	1.57	0.336	-0.2	0.142857142857143	0.13
ktub	Hmx	1.43	0.336	-0.2	0.142857142857143	0.13
ktub	CG3726	1.31	0.336	-0.2	0.142857142857143	0.13
ktub	Camta	1.3	0.336	-0.2	0.142857142857143	0.13
ktub	dOptix.dVsx	1.24	0.336	-0.2	0.142857142857143	0.13
ktub	NK7.1	1.19	0.336	-0.2	0.142857142857143	0.13
ktub	CG11294	1.15	0.336	-0.2	0.142857142857143	0.13
ktub	whole_OPC	1.12	0.336	-0.2	0.142857142857143	0.13
ktub	Dll	1.01	0.336	-0.2	0.142857142857143	0.13
ktub	vdOptix.vdVsx	1	0.336	-0.2	0.142857142857143	0.13
ktub	vvl	0.96	0.336	-0.2	0.142857142857143	0.13
ktub	CG43689	0.91	0.336	-0.2	0.142857142857143	0.13
ktub	vdDpp	0.84	0.336	-0.2	0.142857142857143	0.13
ktub	elB	0.82	0.336	-0.2	0.142857142857143	0.13
ktub	dDpp.dOptix	0.8	0.336	-0.2	0.142857142857143	0.13
ktub	br	0.8	0.336	-0.2	0.142857142857143	0.13
ktub	Ets65A	0.59	0.336	-0.2	0.142857142857143	0.13
ktub	Sox21b	0.58	0.336	-0.2	0.142857142857143	0.13
ktub	bsh	0.52	0.336	-0.2	0.142857142857143	0.13
ktub	foxo	0.5	0.336	-0.2	0.142857142857143	0.13
CG4050	Stat92E	13.59	0.11	0.42	0.560611910581388	0.8
CG4050	fru	7.4	0.11	0.42	0.560611910581388	0.8
CG4050	toy	6.52	0.11	0.42	0.560611910581388	0.8
CG4050	mirr	4.75	0.11	0.42	0.560611910581388	0.8
CG4050	dan	4.5	0.11	0.42	0.560611910581388	0.8
CG4050	dm	4.46	0.11	0.42	0.560611910581388	0.8
CG4050	Sox102F	2.95	0.11	0.42	0.560611910581388	0.8
CG4050	dve	2.91	0.11	0.42	0.560611910581388	0.8
CG4050	TfAP-2	2.7	0.11	0.42	0.560611910581388	0.8
CG4050	elB	2.59	0.11	0.42	0.560611910581388	0.8
CG4050	noc	2.44	0.11	0.42	0.560611910581388	0.8
CG4050	oc	2.38	0.11	0.42	0.560611910581388	0.8
CG4050	fd59A	2.06	0.11	0.42	0.560611910581388	0.8
CG4050	Hmx	1.96	0.11	0.42	0.560611910581388	0.8
CG4050	br	1.8	0.11	0.42	0.560611910581388	0.8
CG4050	vdVsx	1.75	0.11	0.42	0.560611910581388	0.8
CG4050	erm	1.7	0.11	0.42	0.560611910581388	0.8
CG4050	bab1	1.67	0.11	0.42	0.560611910581388	0.8
CG4050	ey	1.65	0.11	0.42	0.560611910581388	0.8
CG4050	luna	1.59	0.11	0.42	0.560611910581388	0.8
CG4050	CG11085	1.58	0.11	0.42	0.560611910581388	0.8
CG4050	foxo	1.57	0.11	0.42	0.560611910581388	0.8
CG4050	dVsx	1.41	0.11	0.42	0.560611910581388	0.8
CG4050	bi	1.39	0.11	0.42	0.560611910581388	0.8
CG4050	zfh1	1.36	0.11	0.42	0.560611910581388	0.8
CG4050	hth	1.27	0.11	0.42	0.560611910581388	0.8
CG4050	sim	1.07	0.11	0.42	0.560611910581388	0.8
CG4050	vdOptix.vdVsx	1.06	0.11	0.42	0.560611910581388	0.8
CG4050	aop	0.96	0.11	0.42	0.560611910581388	0.8
CG4050	apt	0.81	0.11	0.42	0.560611910581388	0.8
Xbp1	vvl	10.68	0.123	0.49	0.382970843102535	0.61
Xbp1	elB	6.85	0.123	0.49	0.382970843102535	0.61
Xbp1	fkh	6.78	0.123	0.49	0.382970843102535	0.61
Xbp1	Stat92E	5.55	0.123	0.49	0.382970843102535	0.61
Xbp1	oc	4.88	0.123	0.49	0.382970843102535	0.61
Xbp1	sr	4.6	0.123	0.49	0.382970843102535	0.61
Xbp1	tup	3.71	0.123	0.49	0.382970843102535	0.61
Xbp1	CG9650	3.66	0.123	0.49	0.382970843102535	0.61
Xbp1	ap	3.25	0.123	0.49	0.382970843102535	0.61
Xbp1	CG11085	3.01	0.123	0.49	0.382970843102535	0.61
Xbp1	fru	2.92	0.123	0.49	0.382970843102535	0.61
Xbp1	dve	2.88	0.123	0.49	0.382970843102535	0.61
Xbp1	Lim3	2.83	0.123	0.49	0.382970843102535	0.61
Xbp1	vfl	2.22	0.123	0.49	0.382970843102535	0.61
Xbp1	bi	2.2	0.123	0.49	0.382970843102535	0.61
Xbp1	dDpp	2.14	0.123	0.49	0.382970843102535	0.61
Xbp1	CG34340	1.94	0.123	0.49	0.382970843102535	0.61
Xbp1	erm	1.92	0.123	0.49	0.382970843102535	0.61
Xbp1	ab	1.91	0.123	0.49	0.382970843102535	0.61
Xbp1	Camta	1.87	0.123	0.49	0.382970843102535	0.61
Xbp1	zfh1	1.84	0.123	0.49	0.382970843102535	0.61
Xbp1	vdOptix	1.72	0.123	0.49	0.382970843102535	0.61
Xbp1	fd59A	1.71	0.123	0.49	0.382970843102535	0.61
Xbp1	Sox102F	1.61	0.123	0.49	0.382970843102535	0.61
Xbp1	whole_OPC	1.61	0.123	0.49	0.382970843102535	0.61
Xbp1	vOptix	1.48	0.123	0.49	0.382970843102535	0.61
Xbp1	CG32532	1.37	0.123	0.49	0.382970843102535	0.61
Xbp1	Vsx2	1.33	0.123	0.49	0.382970843102535	0.61
Xbp1	SoxN	1.26	0.123	0.49	0.382970843102535	0.61
Xbp1	dan	1.17	0.123	0.49	0.382970843102535	0.61
hng1	CG34340	8.54	0.061	0.45	0.683130051063973	0.79
hng1	Ets65A	7.62	0.061	0.45	0.683130051063973	0.79
hng1	Sox21b	5.13	0.061	0.45	0.683130051063973	0.79
hng1	lov	3.31	0.061	0.45	0.683130051063973	0.79
hng1	ab	3.27	0.061	0.45	0.683130051063973	0.79
hng1	Sox102F	3.04	0.061	0.45	0.683130051063973	0.79
hng1	bi	2.45	0.061	0.45	0.683130051063973	0.79
hng1	fd59A	1.88	0.061	0.45	0.683130051063973	0.79
hng1	elB	1.82	0.061	0.45	0.683130051063973	0.79
hng1	whole_OPC	1.74	0.061	0.45	0.683130051063973	0.79
hng1	vfl	1.62	0.061	0.45	0.683130051063973	0.79
hng1	dac	1.46	0.061	0.45	0.683130051063973	0.79
hng1	vvl	1.34	0.061	0.45	0.683130051063973	0.79
hng1	ct	1.26	0.061	0.45	0.683130051063973	0.79
hng1	danr	1.17	0.061	0.45	0.683130051063973	0.79
hng1	sr	1.09	0.061	0.45	0.683130051063973	0.79
hng1	toy	1.07	0.061	0.45	0.683130051063973	0.79
hng1	CG9650	1.05	0.061	0.45	0.683130051063973	0.79
hng1	vdOptix.vdVsx	1	0.061	0.45	0.683130051063973	0.79
hng1	ey	0.99	0.061	0.45	0.683130051063973	0.79
hng1	vdOptix	0.95	0.061	0.45	0.683130051063973	0.79
hng1	dve	0.92	0.061	0.45	0.683130051063973	0.79
hng1	Awh	0.86	0.061	0.45	0.683130051063973	0.79
hng1	dan	0.8	0.061	0.45	0.683130051063973	0.79
hng1	bsh	0.77	0.061	0.45	0.683130051063973	0.79
hng1	tj	0.75	0.061	0.45	0.683130051063973	0.79
hng1	vdVsx	0.74	0.061	0.45	0.683130051063973	0.79
hng1	ap	0.73	0.061	0.45	0.683130051063973	0.79
hng1	Vsx2	0.72	0.061	0.45	0.683130051063973	0.79
hng1	dOptix	0.63	0.061	0.45	0.683130051063973	0.79
LSm1	erm	5.35	0.058	-0.53	0.124034734589208	0.17
LSm1	bab1	4.93	0.058	-0.53	0.124034734589208	0.17
LSm1	bab2	4.69	0.058	-0.53	0.124034734589208	0.17
LSm1	danr	4.62	0.058	-0.53	0.124034734589208	0.17
LSm1	tsh	3.46	0.058	-0.53	0.124034734589208	0.17
LSm1	vdVsx	3.45	0.058	-0.53	0.124034734589208	0.17
LSm1	pdm3	3.45	0.058	-0.53	0.124034734589208	0.17
LSm1	aop	3.26	0.058	-0.53	0.124034734589208	0.17
LSm1	bi	3	0.058	-0.53	0.124034734589208	0.17
LSm1	CG9650	2.78	0.058	-0.53	0.124034734589208	0.17
LSm1	oc	2.65	0.058	-0.53	0.124034734589208	0.17
LSm1	dDpp	2.46	0.058	-0.53	0.124034734589208	0.17
LSm1	Sox102F	2.11	0.058	-0.53	0.124034734589208	0.17
LSm1	vdOptix	1.46	0.058	-0.53	0.124034734589208	0.17
LSm1	run	1.4	0.058	-0.53	0.124034734589208	0.17
LSm1	dan	1.17	0.058	-0.53	0.124034734589208	0.17
LSm1	vdDpp	1.16	0.058	-0.53	0.124034734589208	0.17
LSm1	vdOptix.vdVsx	1.16	0.058	-0.53	0.124034734589208	0.17
LSm1	elB	1	0.058	-0.53	0.124034734589208	0.17
LSm1	RunxB	0.92	0.058	-0.53	0.124034734589208	0.17
LSm1	dDpp.dOptix	0.77	0.058	-0.53	0.124034734589208	0.17
LSm1	vdDpp.vdOptix	0.59	0.058	-0.53	0.124034734589208	0.17
LSm1	dOptix.dVsx	0.56	0.058	-0.53	0.124034734589208	0.17
LSm1	toy	0.5	0.058	-0.53	0.124034734589208	0.17
LSm1	hth	0.46	0.058	-0.53	0.124034734589208	0.17
LSm1	Sox21b	0.39	0.058	-0.53	0.124034734589208	0.17
LSm1	kn	0.24	0.058	-0.53	0.124034734589208	0.17
LSm1	apt	0.16	0.058	-0.53	0.124034734589208	0.17
LSm1	vOptix	0.16	0.058	-0.53	0.124034734589208	0.17
LSm1	vDpp	0	0.058	-0.53	0.124034734589208	0.17
ASPP	toy	5.29	0.123	0.44	0.683130051063973	0.5
ASPP	SoxN	4.06	0.123	0.44	0.683130051063973	0.5
ASPP	dOptix	3.03	0.123	0.44	0.683130051063973	0.5
ASPP	Sox102F	2.66	0.123	0.44	0.683130051063973	0.5
ASPP	dm	2.31	0.123	0.44	0.683130051063973	0.5
ASPP	erm	1.94	0.123	0.44	0.683130051063973	0.5
ASPP	ap	1.72	0.123	0.44	0.683130051063973	0.5
ASPP	vvl	1.65	0.123	0.44	0.683130051063973	0.5
ASPP	ct	1.63	0.123	0.44	0.683130051063973	0.5
ASPP	bi	1.61	0.123	0.44	0.683130051063973	0.5
ASPP	bsh	1.51	0.123	0.44	0.683130051063973	0.5
ASPP	pdm3	1.5	0.123	0.44	0.683130051063973	0.5
ASPP	svp	1.47	0.123	0.44	0.683130051063973	0.5
ASPP	bab2	1.27	0.123	0.44	0.683130051063973	0.5
ASPP	bab1	1.26	0.123	0.44	0.683130051063973	0.5
ASPP	vOptix.vVsx	1.26	0.123	0.44	0.683130051063973	0.5
ASPP	run	1.03	0.123	0.44	0.683130051063973	0.5
ASPP	Vsx1	1.03	0.123	0.44	0.683130051063973	0.5
ASPP	vDpp	1	0.123	0.44	0.683130051063973	0.5
ASPP	dVsx	0.98	0.123	0.44	0.683130051063973	0.5
ASPP	vdVsx	0.77	0.123	0.44	0.683130051063973	0.5
ASPP	luna	0.75	0.123	0.44	0.683130051063973	0.5
ASPP	CG32105	0.56	0.123	0.44	0.683130051063973	0.5
ASPP	Vsx2	0.44	0.123	0.44	0.683130051063973	0.5
ASPP	RunxB	0.36	0.123	0.44	0.683130051063973	0.5
ASPP	kn	0.34	0.123	0.44	0.683130051063973	0.5
ASPP	rn	0.29	0.123	0.44	0.683130051063973	0.5
ASPP	dDpp.dOptix	0.25	0.123	0.44	0.683130051063973	0.5
ASPP	D	0.09	0.123	0.44	0.683130051063973	0.5
ASPP	dDpp	0	0.123	0.44	0.683130051063973	0.5
Rgk3	Vsx1	4.96	0.469	0.39	0.58974358974359	0.68
Rgk3	danr	3.74	0.469	0.39	0.58974358974359	0.68
Rgk3	ab	2.76	0.469	0.39	0.58974358974359	0.68
Rgk3	zfh1	2.48	0.469	0.39	0.58974358974359	0.68
Rgk3	foxo	2.12	0.469	0.39	0.58974358974359	0.68
Rgk3	vOptix	2.09	0.469	0.39	0.58974358974359	0.68
Rgk3	tj	1.89	0.469	0.39	0.58974358974359	0.68
Rgk3	whole_OPC	1.76	0.469	0.39	0.58974358974359	0.68
Rgk3	pdm3	1.73	0.469	0.39	0.58974358974359	0.68
Rgk3	vvl	1.7	0.469	0.39	0.58974358974359	0.68
Rgk3	toy	1.54	0.469	0.39	0.58974358974359	0.68
Rgk3	dDpp.dOptix	1.52	0.469	0.39	0.58974358974359	0.68
Rgk3	luna	1.44	0.469	0.39	0.58974358974359	0.68
Rgk3	CG43689	1.39	0.469	0.39	0.58974358974359	0.68
Rgk3	vdOptix	1.33	0.469	0.39	0.58974358974359	0.68
Rgk3	oc	1.33	0.469	0.39	0.58974358974359	0.68
Rgk3	Sox21b	1.3	0.469	0.39	0.58974358974359	0.68
Rgk3	dmrt99B	1.13	0.469	0.39	0.58974358974359	0.68
Rgk3	rn	0.97	0.469	0.39	0.58974358974359	0.68
Rgk3	run	0.87	0.469	0.39	0.58974358974359	0.68
Rgk3	dm	0.87	0.469	0.39	0.58974358974359	0.68
Rgk3	br	0.82	0.469	0.39	0.58974358974359	0.68
Rgk3	hbn	0.8	0.469	0.39	0.58974358974359	0.68
Rgk3	scro	0.8	0.469	0.39	0.58974358974359	0.68
Rgk3	vdOptix.vdVsx	0.78	0.469	0.39	0.58974358974359	0.68
Rgk3	fd59A	0.66	0.469	0.39	0.58974358974359	0.68
Rgk3	hth	0.66	0.469	0.39	0.58974358974359	0.68
Rgk3	dan	0.53	0.469	0.39	0.58974358974359	0.68
Rgk3	D	0.5	0.469	0.39	0.58974358974359	0.68
Rgk3	CG34340	0.5	0.469	0.39	0.58974358974359	0.68
CG30394	kn	6.78	0.06	0.07	0.447213595499958	0.25
CG30394	fru	5.31	0.06	0.07	0.447213595499958	0.25
CG30394	Dll	4.29	0.06	0.07	0.447213595499958	0.25
CG30394	Sox21b	3.88	0.06	0.07	0.447213595499958	0.25
CG30394	hth	3.88	0.06	0.07	0.447213595499958	0.25
CG30394	noc	3.78	0.06	0.07	0.447213595499958	0.25
CG30394	svp	3.54	0.06	0.07	0.447213595499958	0.25
CG30394	fkh	2.84	0.06	0.07	0.447213595499958	0.25
CG30394	elB	2.79	0.06	0.07	0.447213595499958	0.25
CG30394	NK7.1	2.69	0.06	0.07	0.447213595499958	0.25
CG30394	TfAP-2	2.53	0.06	0.07	0.447213595499958	0.25
CG30394	pros	2.36	0.06	0.07	0.447213595499958	0.25
CG30394	CG11085	2.35	0.06	0.07	0.447213595499958	0.25
CG30394	ap	2.24	0.06	0.07	0.447213595499958	0.25
CG30394	vfl	2.01	0.06	0.07	0.447213595499958	0.25
CG30394	dm	1.87	0.06	0.07	0.447213595499958	0.25
CG30394	apt	1.8	0.06	0.07	0.447213595499958	0.25
CG30394	aop	1.78	0.06	0.07	0.447213595499958	0.25
CG30394	Hmx	1.68	0.06	0.07	0.447213595499958	0.25
CG30394	dVsx	1.68	0.06	0.07	0.447213595499958	0.25
CG30394	erm	1.53	0.06	0.07	0.447213595499958	0.25
CG30394	CG11294	1.38	0.06	0.07	0.447213595499958	0.25
CG30394	dan	1.37	0.06	0.07	0.447213595499958	0.25
CG30394	oc	1.3	0.06	0.07	0.447213595499958	0.25
CG30394	Camta	1.29	0.06	0.07	0.447213595499958	0.25
CG30394	Lim3	1.2	0.06	0.07	0.447213595499958	0.25
CG30394	vOptix.vVsx	1.15	0.06	0.07	0.447213595499958	0.25
CG30394	pdm3	1.03	0.06	0.07	0.447213595499958	0.25
CG30394	vdDpp.vdOptix	1	0.06	0.07	0.447213595499958	0.25
CG30394	dac	0.92	0.06	0.07	0.447213595499958	0.25
cv-2	CG9650	10.57	0.465	0.53	0.654653670707977	0.72
cv-2	pdm3	7.74	0.465	0.53	0.654653670707977	0.72
cv-2	bab1	4.96	0.465	0.53	0.654653670707977	0.72
cv-2	dac	3.52	0.465	0.53	0.654653670707977	0.72
cv-2	D	3.5	0.465	0.53	0.654653670707977	0.72
cv-2	CG3726	2.87	0.465	0.53	0.654653670707977	0.72
cv-2	oc	2.51	0.465	0.53	0.654653670707977	0.72
cv-2	bab2	2.51	0.465	0.53	0.654653670707977	0.72
cv-2	ham	2.32	0.465	0.53	0.654653670707977	0.72
cv-2	RunxB	2.17	0.465	0.53	0.654653670707977	0.72
cv-2	scro	1.98	0.465	0.53	0.654653670707977	0.72
cv-2	apt	1.84	0.465	0.53	0.654653670707977	0.72
cv-2	vfl	1.75	0.465	0.53	0.654653670707977	0.72
cv-2	CG34340	1.46	0.465	0.53	0.654653670707977	0.72
cv-2	zfh1	1.44	0.465	0.53	0.654653670707977	0.72
cv-2	fd59A	1.29	0.465	0.53	0.654653670707977	0.72
cv-2	vOptix	1.27	0.465	0.53	0.654653670707977	0.72
cv-2	ct	1.26	0.465	0.53	0.654653670707977	0.72
cv-2	Ets65A	1.23	0.465	0.53	0.654653670707977	0.72
cv-2	ab	1.18	0.465	0.53	0.654653670707977	0.72
cv-2	vDpp.vOptix	1.07	0.465	0.53	0.654653670707977	0.72
cv-2	NK7.1	1.05	0.465	0.53	0.654653670707977	0.72
cv-2	vvl	1.03	0.465	0.53	0.654653670707977	0.72
cv-2	dan	1.02	0.465	0.53	0.654653670707977	0.72
cv-2	tsh	1	0.465	0.53	0.654653670707977	0.72
cv-2	dOptix	1	0.465	0.53	0.654653670707977	0.72
cv-2	CG11085	0.94	0.465	0.53	0.654653670707977	0.72
cv-2	mirr	0.83	0.465	0.53	0.654653670707977	0.72
cv-2	kn	0.83	0.465	0.53	0.654653670707977	0.72
cv-2	Lim3	0.81	0.465	0.53	0.654653670707977	0.72
Sdc	tj	5.94	0.424	0.13	0.258198889747161	0.27
Sdc	zfh1	3.31	0.424	0.13	0.258198889747161	0.27
Sdc	toy	2.93	0.424	0.13	0.258198889747161	0.27
Sdc	TfAP-2	2.2	0.424	0.13	0.258198889747161	0.27
Sdc	D	2.06	0.424	0.13	0.258198889747161	0.27
Sdc	fkh	2.01	0.424	0.13	0.258198889747161	0.27
Sdc	dan	1.74	0.424	0.13	0.258198889747161	0.27
Sdc	hbn	1.74	0.424	0.13	0.258198889747161	0.27
Sdc	scro	1.53	0.424	0.13	0.258198889747161	0.27
Sdc	Hmx	1.52	0.424	0.13	0.258198889747161	0.27
Sdc	vdVsx	1.3	0.424	0.13	0.258198889747161	0.27
Sdc	bsh	1.28	0.424	0.13	0.258198889747161	0.27
Sdc	elB	1.27	0.424	0.13	0.258198889747161	0.27
Sdc	tsh	1.15	0.424	0.13	0.258198889747161	0.27
Sdc	Sox102F	1.13	0.424	0.13	0.258198889747161	0.27
Sdc	sr	1.09	0.424	0.13	0.258198889747161	0.27
Sdc	ham	1.08	0.424	0.13	0.258198889747161	0.27
Sdc	vOptix	1	0.424	0.13	0.258198889747161	0.27
Sdc	dVsx	1	0.424	0.13	0.258198889747161	0.27
Sdc	vdDpp	1	0.424	0.13	0.258198889747161	0.27
Sdc	SoxN	0.95	0.424	0.13	0.258198889747161	0.27
Sdc	noc	0.9	0.424	0.13	0.258198889747161	0.27
Sdc	CG4328	0.89	0.424	0.13	0.258198889747161	0.27
Sdc	luna	0.8	0.424	0.13	0.258198889747161	0.27
Sdc	Stat92E	0.74	0.424	0.13	0.258198889747161	0.27
Sdc	vDpp.vOptix	0.67	0.424	0.13	0.258198889747161	0.27
Sdc	dDpp.dOptix	0.66	0.424	0.13	0.258198889747161	0.27
Sdc	Ets65A	0.56	0.424	0.13	0.258198889747161	0.27
Sdc	pdm3	0.56	0.424	0.13	0.258198889747161	0.27
Sdc	run	0.55	0.424	0.13	0.258198889747161	0.27
MESK2	vvl	13.7	0.12	0.5	0.560611910581388	0.71
MESK2	Stat92E	11.87	0.12	0.5	0.560611910581388	0.71
MESK2	Dll	6.85	0.12	0.5	0.560611910581388	0.71
MESK2	hth	6.68	0.12	0.5	0.560611910581388	0.71
MESK2	pdm3	3.49	0.12	0.5	0.560611910581388	0.71
MESK2	bi	2.96	0.12	0.5	0.560611910581388	0.71
MESK2	vfl	2.77	0.12	0.5	0.560611910581388	0.71
MESK2	CG11085	2.37	0.12	0.5	0.560611910581388	0.71
MESK2	vdOptix.vdVsx	2.1	0.12	0.5	0.560611910581388	0.71
MESK2	scro	1.85	0.12	0.5	0.560611910581388	0.71
MESK2	dac	1.69	0.12	0.5	0.560611910581388	0.71
MESK2	Lim3	1.53	0.12	0.5	0.560611910581388	0.71
MESK2	sim	1.5	0.12	0.5	0.560611910581388	0.71
MESK2	Atf3	1.31	0.12	0.5	0.560611910581388	0.71
MESK2	bab1	1.27	0.12	0.5	0.560611910581388	0.71
MESK2	dDpp	1.23	0.12	0.5	0.560611910581388	0.71
MESK2	oc	1.21	0.12	0.5	0.560611910581388	0.71
MESK2	dOptix	1.05	0.12	0.5	0.560611910581388	0.71
MESK2	dDpp.dOptix	1	0.12	0.5	0.560611910581388	0.71
MESK2	dOptix.dVsx	0.93	0.12	0.5	0.560611910581388	0.71
MESK2	dm	0.9	0.12	0.5	0.560611910581388	0.71
MESK2	kn	0.88	0.12	0.5	0.560611910581388	0.71
MESK2	mirr	0.81	0.12	0.5	0.560611910581388	0.71
MESK2	CG4328	0.62	0.12	0.5	0.560611910581388	0.71
MESK2	tsh	0.61	0.12	0.5	0.560611910581388	0.71
MESK2	whole_OPC	0.58	0.12	0.5	0.560611910581388	0.71
MESK2	CG43689	0.53	0.12	0.5	0.560611910581388	0.71
MESK2	luna	0.53	0.12	0.5	0.560611910581388	0.71
MESK2	dmrt99B	0.52	0.12	0.5	0.560611910581388	0.71
MESK2	Sox102F	0.42	0.12	0.5	0.560611910581388	0.71
CG10440	TfAP-2	18.89	0.29	0.45	0.683130051063973	0.52
CG10440	Vsx2	11.08	0.29	0.45	0.683130051063973	0.52
CG10440	vvl	7.59	0.29	0.45	0.683130051063973	0.52
CG10440	bab2	6.25	0.29	0.45	0.683130051063973	0.52
CG10440	sr	4.62	0.29	0.45	0.683130051063973	0.52
CG10440	erm	4.03	0.29	0.45	0.683130051063973	0.52
CG10440	hth	2.87	0.29	0.45	0.683130051063973	0.52
CG10440	vdOptix	2.77	0.29	0.45	0.683130051063973	0.52
CG10440	scro	2.6	0.29	0.45	0.683130051063973	0.52
CG10440	ham	2.26	0.29	0.45	0.683130051063973	0.52
CG10440	CG9932	2.23	0.29	0.45	0.683130051063973	0.52
CG10440	dac	2.16	0.29	0.45	0.683130051063973	0.52
CG10440	dan	2.09	0.29	0.45	0.683130051063973	0.52
CG10440	toy	1.98	0.29	0.45	0.683130051063973	0.52
CG10440	fru	1.93	0.29	0.45	0.683130051063973	0.52
CG10440	CG11294	1.89	0.29	0.45	0.683130051063973	0.52
CG10440	Vsx1	1.75	0.29	0.45	0.683130051063973	0.52
CG10440	Lim3	1.74	0.29	0.45	0.683130051063973	0.52
CG10440	CG9650	1.66	0.29	0.45	0.683130051063973	0.52
CG10440	CG43689	1.61	0.29	0.45	0.683130051063973	0.52
CG10440	RunxB	1.56	0.29	0.45	0.683130051063973	0.52
CG10440	dDpp.dOptix	1.53	0.29	0.45	0.683130051063973	0.52
CG10440	D	1.47	0.29	0.45	0.683130051063973	0.52
CG10440	Ets65A	1.39	0.29	0.45	0.683130051063973	0.52
CG10440	bsh	1.25	0.29	0.45	0.683130051063973	0.52
CG10440	fd59A	1.21	0.29	0.45	0.683130051063973	0.52
CG10440	vDpp.vOptix	1.17	0.29	0.45	0.683130051063973	0.52
CG10440	tup	1	0.29	0.45	0.683130051063973	0.52
CG10440	ap	0.93	0.29	0.45	0.683130051063973	0.52
CG10440	dDpp	0.93	0.29	0.45	0.683130051063973	0.52
clt	ab	8.64	0.063	0.47	0.683130051063973	0.79
clt	sr	5.26	0.063	0.47	0.683130051063973	0.79
clt	CG34340	3.81	0.063	0.47	0.683130051063973	0.79
clt	vdVsx	3.27	0.063	0.47	0.683130051063973	0.79
clt	vdDpp	2.81	0.063	0.47	0.683130051063973	0.79
clt	CG11085	2.23	0.063	0.47	0.683130051063973	0.79
clt	lov	1.91	0.063	0.47	0.683130051063973	0.79
clt	vvl	1.87	0.063	0.47	0.683130051063973	0.79
clt	Atf3	1.82	0.063	0.47	0.683130051063973	0.79
clt	vOptix	1.49	0.063	0.47	0.683130051063973	0.79
clt	erm	1.44	0.063	0.47	0.683130051063973	0.79
clt	pros	1.3	0.063	0.47	0.683130051063973	0.79
clt	bsh	1.29	0.063	0.47	0.683130051063973	0.79
clt	aop	1.28	0.063	0.47	0.683130051063973	0.79
clt	CG9932	1.19	0.063	0.47	0.683130051063973	0.79
clt	dOptix.dVsx	1.14	0.063	0.47	0.683130051063973	0.79
clt	noc	1.03	0.063	0.47	0.683130051063973	0.79
clt	oc	0.93	0.063	0.47	0.683130051063973	0.79
clt	ap	0.9	0.063	0.47	0.683130051063973	0.79
clt	Dll	0.69	0.063	0.47	0.683130051063973	0.79
clt	tj	0.52	0.063	0.47	0.683130051063973	0.79
clt	mirr	0.52	0.063	0.47	0.683130051063973	0.79
clt	dmrt99B	0.46	0.063	0.47	0.683130051063973	0.79
clt	CG11294	0.37	0.063	0.47	0.683130051063973	0.79
clt	bi	0.37	0.063	0.47	0.683130051063973	0.79
clt	apt	0.32	0.063	0.47	0.683130051063973	0.79
clt	luna	0.25	0.063	0.47	0.683130051063973	0.79
clt	CG32105	0.21	0.063	0.47	0.683130051063973	0.79
clt	Camta	0.21	0.063	0.47	0.683130051063973	0.79
clt	elB	0.12	0.063	0.47	0.683130051063973	0.79
PTP-ER	elB	10.93	0.088	0.39	0.683130051063973	0.97
PTP-ER	noc	6.69	0.088	0.39	0.683130051063973	0.97
PTP-ER	ab	6.2	0.088	0.39	0.683130051063973	0.97
PTP-ER	Camta	6.2	0.088	0.39	0.683130051063973	0.97
PTP-ER	ap	3.97	0.088	0.39	0.683130051063973	0.97
PTP-ER	vvl	3.52	0.088	0.39	0.683130051063973	0.97
PTP-ER	vfl	3.24	0.088	0.39	0.683130051063973	0.97
PTP-ER	CG32105	3.08	0.088	0.39	0.683130051063973	0.97
PTP-ER	CG11085	2.89	0.088	0.39	0.683130051063973	0.97
PTP-ER	Vsx2	2.8	0.088	0.39	0.683130051063973	0.97
PTP-ER	foxo	2.75	0.088	0.39	0.683130051063973	0.97
PTP-ER	ct	2.67	0.088	0.39	0.683130051063973	0.97
PTP-ER	bi	2.59	0.088	0.39	0.683130051063973	0.97
PTP-ER	svp	2.46	0.088	0.39	0.683130051063973	0.97
PTP-ER	dDpp.dOptix	2.21	0.088	0.39	0.683130051063973	0.97
PTP-ER	CG32532	2.16	0.088	0.39	0.683130051063973	0.97
PTP-ER	TfAP-2	1.95	0.088	0.39	0.683130051063973	0.97
PTP-ER	dve	1.89	0.088	0.39	0.683130051063973	0.97
PTP-ER	Atf3	1.76	0.088	0.39	0.683130051063973	0.97
PTP-ER	ham	1.68	0.088	0.39	0.683130051063973	0.97
PTP-ER	aop	1.51	0.088	0.39	0.683130051063973	0.97
PTP-ER	dac	1.48	0.088	0.39	0.683130051063973	0.97
PTP-ER	scro	1.21	0.088	0.39	0.683130051063973	0.97
PTP-ER	D	1.19	0.088	0.39	0.683130051063973	0.97
PTP-ER	Lim3	1.14	0.088	0.39	0.683130051063973	0.97
PTP-ER	toy	1.14	0.088	0.39	0.683130051063973	0.97
PTP-ER	vOptix	1.11	0.088	0.39	0.683130051063973	0.97
PTP-ER	run	1.1	0.088	0.39	0.683130051063973	0.97
PTP-ER	RunxB	0.99	0.088	0.39	0.683130051063973	0.97
PTP-ER	vdOptix.vdVsx	0.93	0.088	0.39	0.683130051063973	0.97
HmgD	Camta	9.42	0.162	0.38	1	0.99
HmgD	ey	8.87	0.162	0.38	1	0.99
HmgD	dac	6.38	0.162	0.38	1	0.99
HmgD	oc	4.57	0.162	0.38	1	0.99
HmgD	erm	4.51	0.162	0.38	1	0.99
HmgD	Ets65A	4.09	0.162	0.38	1	0.99
HmgD	CG9932	3.64	0.162	0.38	1	0.99
HmgD	kn	3.2	0.162	0.38	1	0.99
HmgD	SoxN	2.56	0.162	0.38	1	0.99
HmgD	noc	2.23	0.162	0.38	1	0.99
HmgD	fkh	2.22	0.162	0.38	1	0.99
HmgD	Lim3	2	0.162	0.38	1	0.99
HmgD	zfh1	1.99	0.162	0.38	1	0.99
HmgD	CG3726	1.64	0.162	0.38	1	0.99
HmgD	fd59A	1.6	0.162	0.38	1	0.99
HmgD	hth	1.49	0.162	0.38	1	0.99
HmgD	vvl	1.48	0.162	0.38	1	0.99
HmgD	hbn	1.4	0.162	0.38	1	0.99
HmgD	Vsx1	1.36	0.162	0.38	1	0.99
HmgD	toy	1.35	0.162	0.38	1	0.99
HmgD	dOptix.dVsx	1.29	0.162	0.38	1	0.99
HmgD	ham	1.22	0.162	0.38	1	0.99
HmgD	vdOptix	1	0.162	0.38	1	0.99
HmgD	CG9650	1	0.162	0.38	1	0.99
HmgD	Vsx2	0.95	0.162	0.38	1	0.99
HmgD	CG32105	0.92	0.162	0.38	1	0.99
HmgD	bsh	0.9	0.162	0.38	1	0.99
HmgD	vDpp.vOptix	0.83	0.162	0.38	1	0.99
HmgD	sim	0.73	0.162	0.38	1	0.99
HmgD	fru	0.72	0.162	0.38	1	0.99
CG30403	scro	9.88	0.037	0.48	0.53748384988657	0.51
CG30403	toy	7.19	0.037	0.48	0.53748384988657	0.51
CG30403	bab1	6.77	0.037	0.48	0.53748384988657	0.51
CG30403	dm	6.32	0.037	0.48	0.53748384988657	0.51
CG30403	hbn	4.72	0.037	0.48	0.53748384988657	0.51
CG30403	danr	4.02	0.037	0.48	0.53748384988657	0.51
CG30403	ab	2.8	0.037	0.48	0.53748384988657	0.51
CG30403	TfAP-2	2.42	0.037	0.48	0.53748384988657	0.51
CG30403	ey	2.42	0.037	0.48	0.53748384988657	0.51
CG30403	pros	2.17	0.037	0.48	0.53748384988657	0.51
CG30403	bab2	2.13	0.037	0.48	0.53748384988657	0.51
CG30403	sr	2.07	0.037	0.48	0.53748384988657	0.51
CG30403	CG34340	2.02	0.037	0.48	0.53748384988657	0.51
CG30403	luna	1.85	0.037	0.48	0.53748384988657	0.51
CG30403	fd59A	1.83	0.037	0.48	0.53748384988657	0.51
CG30403	elB	1.83	0.037	0.48	0.53748384988657	0.51
CG30403	ct	1.82	0.037	0.48	0.53748384988657	0.51
CG30403	RunxB	1.73	0.037	0.48	0.53748384988657	0.51
CG30403	Sox21b	1.72	0.037	0.48	0.53748384988657	0.51
CG30403	Stat92E	1.7	0.037	0.48	0.53748384988657	0.51
CG30403	noc	1.46	0.037	0.48	0.53748384988657	0.51
CG30403	Vsx1	1.4	0.037	0.48	0.53748384988657	0.51
CG30403	dVsx	1.34	0.037	0.48	0.53748384988657	0.51
CG30403	CG11294	1.2	0.037	0.48	0.53748384988657	0.51
CG30403	Vsx2	1.2	0.037	0.48	0.53748384988657	0.51
CG30403	fkh	1.09	0.037	0.48	0.53748384988657	0.51
CG30403	Hmx	1.03	0.037	0.48	0.53748384988657	0.51
CG30403	vdDpp.vdOptix	1	0.037	0.48	0.53748384988657	0.51
CG30403	tsh	0.92	0.037	0.48	0.53748384988657	0.51
CG30403	erm	0.9	0.037	0.48	0.53748384988657	0.51
Fili	Vsx1	7.52	0.21	0.5	0.447213595499958	0.96
Fili	hth	4.82	0.21	0.5	0.447213595499958	0.96
Fili	dan	4.41	0.21	0.5	0.447213595499958	0.96
Fili	CG34340	4.23	0.21	0.5	0.447213595499958	0.96
Fili	noc	2.85	0.21	0.5	0.447213595499958	0.96
Fili	Sox102F	2.69	0.21	0.5	0.447213595499958	0.96
Fili	dOptix.dVsx	1.92	0.21	0.5	0.447213595499958	0.96
Fili	rn	1.68	0.21	0.5	0.447213595499958	0.96
Fili	ct	1.68	0.21	0.5	0.447213595499958	0.96
Fili	bi	1.65	0.21	0.5	0.447213595499958	0.96
Fili	br	1.4	0.21	0.5	0.447213595499958	0.96
Fili	dac	1.28	0.21	0.5	0.447213595499958	0.96
Fili	dve	1.05	0.21	0.5	0.447213595499958	0.96
Fili	vOptix	1.04	0.21	0.5	0.447213595499958	0.96
Fili	Hmx	0.98	0.21	0.5	0.447213595499958	0.96
Fili	D	0.71	0.21	0.5	0.447213595499958	0.96
Fili	Vsx2	0.7	0.21	0.5	0.447213595499958	0.96
Fili	CG11294	0.45	0.21	0.5	0.447213595499958	0.96
Fili	mirr	0.45	0.21	0.5	0.447213595499958	0.96
Fili	CG3726	0.42	0.21	0.5	0.447213595499958	0.96
Fili	zfh1	0.36	0.21	0.5	0.447213595499958	0.96
Fili	erm	0.35	0.21	0.5	0.447213595499958	0.96
Fili	lov	0.32	0.21	0.5	0.447213595499958	0.96
Fili	kn	0.27	0.21	0.5	0.447213595499958	0.96
Fili	ham	0.27	0.21	0.5	0.447213595499958	0.96
Fili	danr	0.22	0.21	0.5	0.447213595499958	0.96
Fili	Dll	0.2	0.21	0.5	0.447213595499958	0.96
Fili	CG43689	0.11	0.21	0.5	0.447213595499958	0.96
Fili	fru	0.11	0.21	0.5	0.447213595499958	0.96
Fili	vOptix.vVsx	0.08	0.21	0.5	0.447213595499958	0.96
CG34370	Ets65A	6.14	0.279	0.61	0.53748384988657	0.87
CG34370	ham	6.04	0.279	0.61	0.53748384988657	0.87
CG34370	tup	5.56	0.279	0.61	0.53748384988657	0.87
CG34370	CG9932	3.48	0.279	0.61	0.53748384988657	0.87
CG34370	CG11294	2.86	0.279	0.61	0.53748384988657	0.87
CG34370	vvl	2.2	0.279	0.61	0.53748384988657	0.87
CG34370	whole_OPC	1.95	0.279	0.61	0.53748384988657	0.87
CG34370	dVsx	1.76	0.279	0.61	0.53748384988657	0.87
CG34370	CG34340	1.67	0.279	0.61	0.53748384988657	0.87
CG34370	CG9650	1.37	0.279	0.61	0.53748384988657	0.87
CG34370	vDpp.vOptix	1.35	0.279	0.61	0.53748384988657	0.87
CG34370	SoxN	1.35	0.279	0.61	0.53748384988657	0.87
CG34370	D	1.07	0.279	0.61	0.53748384988657	0.87
CG34370	fkh	1.03	0.279	0.61	0.53748384988657	0.87
CG34370	vOptix.vVsx	1	0.279	0.61	0.53748384988657	0.87
CG34370	vDpp	1	0.279	0.61	0.53748384988657	0.87
CG34370	Lim3	1	0.279	0.61	0.53748384988657	0.87
CG34370	CG3726	0.91	0.279	0.61	0.53748384988657	0.87
CG34370	fd59A	0.86	0.279	0.61	0.53748384988657	0.87
CG34370	dac	0.84	0.279	0.61	0.53748384988657	0.87
CG34370	mirr	0.64	0.279	0.61	0.53748384988657	0.87
CG34370	tj	0.62	0.279	0.61	0.53748384988657	0.87
CG34370	bi	0.59	0.279	0.61	0.53748384988657	0.87
CG34370	tsh	0.59	0.279	0.61	0.53748384988657	0.87
CG34370	apt	0.47	0.279	0.61	0.53748384988657	0.87
CG34370	ey	0.45	0.279	0.61	0.53748384988657	0.87
CG34370	scro	0.33	0.279	0.61	0.53748384988657	0.87
CG34370	dmrt99B	0.32	0.279	0.61	0.53748384988657	0.87
CG34370	pros	0.29	0.279	0.61	0.53748384988657	0.87
CG34370	dve	0.23	0.279	0.61	0.53748384988657	0.87
CG11474	CG11294	8.03	0.349	0.24	0.53748384988657	0.39
CG11474	scro	4.65	0.349	0.24	0.53748384988657	0.39
CG11474	D	4.47	0.349	0.24	0.53748384988657	0.39
CG11474	sr	4.22	0.349	0.24	0.53748384988657	0.39
CG11474	aop	4.2	0.349	0.24	0.53748384988657	0.39
CG11474	Lim3	2.79	0.349	0.24	0.53748384988657	0.39
CG11474	vdOptix	2.36	0.349	0.24	0.53748384988657	0.39
CG11474	lov	2.14	0.349	0.24	0.53748384988657	0.39
CG11474	noc	2.05	0.349	0.24	0.53748384988657	0.39
CG11474	CG9932	2.04	0.349	0.24	0.53748384988657	0.39
CG11474	apt	2.03	0.349	0.24	0.53748384988657	0.39
CG11474	bab2	2.02	0.349	0.24	0.53748384988657	0.39
CG11474	fkh	2	0.349	0.24	0.53748384988657	0.39
CG11474	CG11085	1.92	0.349	0.24	0.53748384988657	0.39
CG11474	oc	1.79	0.349	0.24	0.53748384988657	0.39
CG11474	ab	1.75	0.349	0.24	0.53748384988657	0.39
CG11474	Ets65A	1.73	0.349	0.24	0.53748384988657	0.39
CG11474	bsh	1.56	0.349	0.24	0.53748384988657	0.39
CG11474	vDpp.vOptix	1.4	0.349	0.24	0.53748384988657	0.39
CG11474	dm	1.37	0.349	0.24	0.53748384988657	0.39
CG11474	tj	1.31	0.349	0.24	0.53748384988657	0.39
CG11474	vOptix.vVsx	1.3	0.349	0.24	0.53748384988657	0.39
CG11474	Vsx2	1.25	0.349	0.24	0.53748384988657	0.39
CG11474	fru	1.19	0.349	0.24	0.53748384988657	0.39
CG11474	Stat92E	1.18	0.349	0.24	0.53748384988657	0.39
CG11474	vdDpp.vdOptix	1.17	0.349	0.24	0.53748384988657	0.39
CG11474	hbn	1.1	0.349	0.24	0.53748384988657	0.39
CG11474	dOptix	1.1	0.349	0.24	0.53748384988657	0.39
CG11474	Hmx	1.02	0.349	0.24	0.53748384988657	0.39
CG11474	dOptix.dVsx	0.9	0.349	0.24	0.53748384988657	0.39
CG13502	RunxB	10.51	0.033	0.25	0.620173672946042	0.3
CG13502	vfl	4.82	0.033	0.25	0.620173672946042	0.3
CG13502	fd59A	4.76	0.033	0.25	0.620173672946042	0.3
CG13502	Atf3	4.66	0.033	0.25	0.620173672946042	0.3
CG13502	ey	3.29	0.033	0.25	0.620173672946042	0.3
CG13502	CG34340	2.62	0.033	0.25	0.620173672946042	0.3
CG13502	fkh	2.56	0.033	0.25	0.620173672946042	0.3
CG13502	pros	2.53	0.033	0.25	0.620173672946042	0.3
CG13502	bab1	2.33	0.033	0.25	0.620173672946042	0.3
CG13502	dDpp.dOptix	2.22	0.033	0.25	0.620173672946042	0.3
CG13502	dVsx	2.13	0.033	0.25	0.620173672946042	0.3
CG13502	tsh	1.84	0.033	0.25	0.620173672946042	0.3
CG13502	Sox102F	1.56	0.033	0.25	0.620173672946042	0.3
CG13502	scro	1.56	0.033	0.25	0.620173672946042	0.3
CG13502	kn	1.55	0.033	0.25	0.620173672946042	0.3
CG13502	br	1.51	0.033	0.25	0.620173672946042	0.3
CG13502	CG9932	1.39	0.033	0.25	0.620173672946042	0.3
CG13502	aop	1.26	0.033	0.25	0.620173672946042	0.3
CG13502	SoxN	1.11	0.033	0.25	0.620173672946042	0.3
CG13502	vDpp.vOptix	1	0.033	0.25	0.620173672946042	0.3
CG13502	vdDpp.vdOptix	0.98	0.033	0.25	0.620173672946042	0.3
CG13502	oc	0.97	0.033	0.25	0.620173672946042	0.3
CG13502	CG11294	0.94	0.033	0.25	0.620173672946042	0.3
CG13502	vOptix	0.87	0.033	0.25	0.620173672946042	0.3
CG13502	fru	0.86	0.033	0.25	0.620173672946042	0.3
CG13502	tj	0.75	0.033	0.25	0.620173672946042	0.3
CG13502	dm	0.74	0.033	0.25	0.620173672946042	0.3
CG13502	bsh	0.73	0.033	0.25	0.620173672946042	0.3
CG13502	tup	0.73	0.033	0.25	0.620173672946042	0.3
CG13502	Ets65A	0.72	0.033	0.25	0.620173672946042	0.3
GM130	ab	8.05	0.093	-0.23	0.0666666666666667	0.01
GM130	vfl	5.1	0.093	-0.23	0.0666666666666667	0.01
GM130	TfAP-2	4.61	0.093	-0.23	0.0666666666666667	0.01
GM130	bi	3.61	0.093	-0.23	0.0666666666666667	0.01
GM130	sr	2.74	0.093	-0.23	0.0666666666666667	0.01
GM130	pros	2.55	0.093	-0.23	0.0666666666666667	0.01
GM130	dVsx	2.2	0.093	-0.23	0.0666666666666667	0.01
GM130	Dll	2.16	0.093	-0.23	0.0666666666666667	0.01
GM130	Camta	2.13	0.093	-0.23	0.0666666666666667	0.01
GM130	bab1	2.04	0.093	-0.23	0.0666666666666667	0.01
GM130	svp	1.98	0.093	-0.23	0.0666666666666667	0.01
GM130	CG32532	1.98	0.093	-0.23	0.0666666666666667	0.01
GM130	fd59A	1.78	0.093	-0.23	0.0666666666666667	0.01
GM130	vDpp	1.46	0.093	-0.23	0.0666666666666667	0.01
GM130	hth	1.44	0.093	-0.23	0.0666666666666667	0.01
GM130	CG4328	1.43	0.093	-0.23	0.0666666666666667	0.01
GM130	Stat92E	1.2	0.093	-0.23	0.0666666666666667	0.01
GM130	Lim3	1.15	0.093	-0.23	0.0666666666666667	0.01
GM130	dDpp.dOptix	1.09	0.093	-0.23	0.0666666666666667	0.01
GM130	dOptix	1.05	0.093	-0.23	0.0666666666666667	0.01
GM130	CG9650	1.04	0.093	-0.23	0.0666666666666667	0.01
GM130	NK7.1	1	0.093	-0.23	0.0666666666666667	0.01
GM130	dDpp	0.77	0.093	-0.23	0.0666666666666667	0.01
GM130	apt	0.72	0.093	-0.23	0.0666666666666667	0.01
GM130	kn	0.72	0.093	-0.23	0.0666666666666667	0.01
GM130	Sox21b	0.68	0.093	-0.23	0.0666666666666667	0.01
GM130	fru	0.59	0.093	-0.23	0.0666666666666667	0.01
GM130	bab2	0.58	0.093	-0.23	0.0666666666666667	0.01
GM130	dm	0.57	0.093	-0.23	0.0666666666666667	0.01
GM130	scro	0.55	0.093	-0.23	0.0666666666666667	0.01
CG6044	elB	16.34	0.666	0.65	0.620173672946042	0.61
CG6044	Stat92E	9.78	0.666	0.65	0.620173672946042	0.61
CG6044	noc	6.58	0.666	0.65	0.620173672946042	0.61
CG6044	bab2	4.88	0.666	0.65	0.620173672946042	0.61
CG6044	zfh1	4.34	0.666	0.65	0.620173672946042	0.61
CG6044	Vsx2	3.97	0.666	0.65	0.620173672946042	0.61
CG6044	tup	3.46	0.666	0.65	0.620173672946042	0.61
CG6044	dac	2.53	0.666	0.65	0.620173672946042	0.61
CG6044	CG11294	2.52	0.666	0.65	0.620173672946042	0.61
CG6044	Sox102F	2.52	0.666	0.65	0.620173672946042	0.61
CG6044	bab1	2.44	0.666	0.65	0.620173672946042	0.61
CG6044	Camta	2.33	0.666	0.65	0.620173672946042	0.61
CG6044	aop	2.3	0.666	0.65	0.620173672946042	0.61
CG6044	TfAP-2	2.23	0.666	0.65	0.620173672946042	0.61
CG6044	vvl	2.15	0.666	0.65	0.620173672946042	0.61
CG6044	Vsx1	2.11	0.666	0.65	0.620173672946042	0.61
CG6044	CG9932	2.01	0.666	0.65	0.620173672946042	0.61
CG6044	fkh	1.87	0.666	0.65	0.620173672946042	0.61
CG6044	fd59A	1.86	0.666	0.65	0.620173672946042	0.61
CG6044	sr	1.85	0.666	0.65	0.620173672946042	0.61
CG6044	bi	1.77	0.666	0.65	0.620173672946042	0.61
CG6044	CG43689	1.73	0.666	0.65	0.620173672946042	0.61
CG6044	toy	1.66	0.666	0.65	0.620173672946042	0.61
CG6044	vfl	1.65	0.666	0.65	0.620173672946042	0.61
CG6044	br	1.44	0.666	0.65	0.620173672946042	0.61
CG6044	CG9650	1.28	0.666	0.65	0.620173672946042	0.61
CG6044	run	1.26	0.666	0.65	0.620173672946042	0.61
CG6044	vdOptix	1.24	0.666	0.65	0.620173672946042	0.61
CG6044	hbn	1.18	0.666	0.65	0.620173672946042	0.61
CG6044	tj	1.14	0.666	0.65	0.620173672946042	0.61
ventrally-expressed-protein-D	oc	9.53	0.375	0.78	1	0.57
ventrally-expressed-protein-D	elB	8.25	0.375	0.78	1	0.57
ventrally-expressed-protein-D	noc	5.86	0.375	0.78	1	0.57
ventrally-expressed-protein-D	CG11294	5.01	0.375	0.78	1	0.57
ventrally-expressed-protein-D	hbn	4.09	0.375	0.78	1	0.57
ventrally-expressed-protein-D	CG9932	4.04	0.375	0.78	1	0.57
ventrally-expressed-protein-D	Camta	3.2	0.375	0.78	1	0.57
ventrally-expressed-protein-D	CG4328	3.12	0.375	0.78	1	0.57
ventrally-expressed-protein-D	bi	2.99	0.375	0.78	1	0.57
ventrally-expressed-protein-D	rn	2.89	0.375	0.78	1	0.57
ventrally-expressed-protein-D	dve	2.79	0.375	0.78	1	0.57
ventrally-expressed-protein-D	D	2.72	0.375	0.78	1	0.57
ventrally-expressed-protein-D	sim	2.6	0.375	0.78	1	0.57
ventrally-expressed-protein-D	zfh1	2.57	0.375	0.78	1	0.57
ventrally-expressed-protein-D	toy	2.4	0.375	0.78	1	0.57
ventrally-expressed-protein-D	ap	2.28	0.375	0.78	1	0.57
ventrally-expressed-protein-D	Vsx1	2.05	0.375	0.78	1	0.57
ventrally-expressed-protein-D	sr	1.81	0.375	0.78	1	0.57
ventrally-expressed-protein-D	dan	1.73	0.375	0.78	1	0.57
ventrally-expressed-protein-D	Vsx2	1.55	0.375	0.78	1	0.57
ventrally-expressed-protein-D	bab2	1.53	0.375	0.78	1	0.57
ventrally-expressed-protein-D	br	1.4	0.375	0.78	1	0.57
ventrally-expressed-protein-D	Hmx	1.37	0.375	0.78	1	0.57
ventrally-expressed-protein-D	hth	1.31	0.375	0.78	1	0.57
ventrally-expressed-protein-D	vdDpp.vdOptix	1.23	0.375	0.78	1	0.57
ventrally-expressed-protein-D	Awh	1.19	0.375	0.78	1	0.57
ventrally-expressed-protein-D	luna	1.17	0.375	0.78	1	0.57
ventrally-expressed-protein-D	danr	1.16	0.375	0.78	1	0.57
ventrally-expressed-protein-D	dDpp	1	0.375	0.78	1	0.57
ventrally-expressed-protein-D	dDpp.dOptix	1	0.375	0.78	1	0.57
Mes4	toy	33.92	0.059	0.9	1	0.54
Mes4	erm	4.43	0.059	0.9	1	0.54
Mes4	dmrt99B	4.37	0.059	0.9	1	0.54
Mes4	CG4328	4.27	0.059	0.9	1	0.54
Mes4	dve	4.02	0.059	0.9	1	0.54
Mes4	svp	4.02	0.059	0.9	1	0.54
Mes4	Camta	3.89	0.059	0.9	1	0.54
Mes4	dOptix	3.59	0.059	0.9	1	0.54
Mes4	Stat92E	3	0.059	0.9	1	0.54
Mes4	ap	2.78	0.059	0.9	1	0.54
Mes4	oc	2.67	0.059	0.9	1	0.54
Mes4	CG3726	2.23	0.059	0.9	1	0.54
Mes4	Ets65A	1.97	0.059	0.9	1	0.54
Mes4	noc	1.91	0.059	0.9	1	0.54
Mes4	elB	1.82	0.059	0.9	1	0.54
Mes4	luna	1.67	0.059	0.9	1	0.54
Mes4	vvl	1.65	0.059	0.9	1	0.54
Mes4	bsh	1.54	0.059	0.9	1	0.54
Mes4	whole_OPC	1.4	0.059	0.9	1	0.54
Mes4	lov	1.37	0.059	0.9	1	0.54
Mes4	Sox102F	1.33	0.059	0.9	1	0.54
Mes4	scro	1.15	0.059	0.9	1	0.54
Mes4	vdOptix	1.09	0.059	0.9	1	0.54
Mes4	CG43689	1.01	0.059	0.9	1	0.54
Mes4	dDpp.dOptix	1	0.059	0.9	1	0.54
Mes4	hth	0.75	0.059	0.9	1	0.54
Mes4	RunxB	0.48	0.059	0.9	1	0.54
Mes4	apt	0.39	0.059	0.9	1	0.54
Mes4	ham	0.34	0.059	0.9	1	0.54
Mes4	pros	0.3	0.059	0.9	1	0.54
CG10384	scro	10.9	0.556	0.19	0.544949260913066	0.81
CG10384	ct	9.02	0.556	0.19	0.544949260913066	0.81
CG10384	svp	5.2	0.556	0.19	0.544949260913066	0.81
CG10384	sim	4.38	0.556	0.19	0.544949260913066	0.81
CG10384	pdm3	4.31	0.556	0.19	0.544949260913066	0.81
CG10384	noc	3.68	0.556	0.19	0.544949260913066	0.81
CG10384	fkh	3.48	0.556	0.19	0.544949260913066	0.81
CG10384	CG11085	3.01	0.556	0.19	0.544949260913066	0.81
CG10384	NK7.1	2.51	0.556	0.19	0.544949260913066	0.81
CG10384	Sox102F	2.38	0.556	0.19	0.544949260913066	0.81
CG10384	vfl	2.33	0.556	0.19	0.544949260913066	0.81
CG10384	luna	2.3	0.556	0.19	0.544949260913066	0.81
CG10384	dan	2.26	0.556	0.19	0.544949260913066	0.81
CG10384	whole_OPC	2.13	0.556	0.19	0.544949260913066	0.81
CG10384	vdDpp.vdOptix	2.09	0.556	0.19	0.544949260913066	0.81
CG10384	sr	1.98	0.556	0.19	0.544949260913066	0.81
CG10384	erm	1.97	0.556	0.19	0.544949260913066	0.81
CG10384	tj	1.81	0.556	0.19	0.544949260913066	0.81
CG10384	mirr	1.68	0.556	0.19	0.544949260913066	0.81
CG10384	danr	1.63	0.556	0.19	0.544949260913066	0.81
CG10384	apt	1.51	0.556	0.19	0.544949260913066	0.81
CG10384	rn	1.33	0.556	0.19	0.544949260913066	0.81
CG10384	Atf3	1.31	0.556	0.19	0.544949260913066	0.81
CG10384	fru	1.04	0.556	0.19	0.544949260913066	0.81
CG10384	D	1.03	0.556	0.19	0.544949260913066	0.81
CG10384	dDpp	1	0.556	0.19	0.544949260913066	0.81
CG10384	CG43689	0.98	0.556	0.19	0.544949260913066	0.81
CG10384	dOptix.dVsx	0.97	0.556	0.19	0.544949260913066	0.81
CG10384	tup	0.87	0.556	0.19	0.544949260913066	0.81
CG10384	ap	0.87	0.556	0.19	0.544949260913066	0.81
px	Stat92E	9.86	0.344	0.65	0.774596669241483	0.71
px	toy	9.58	0.344	0.65	0.774596669241483	0.71
px	Sox102F	7.75	0.344	0.65	0.774596669241483	0.71
px	fru	5.66	0.344	0.65	0.774596669241483	0.71
px	D	5.47	0.344	0.65	0.774596669241483	0.71
px	hth	5.07	0.344	0.65	0.774596669241483	0.71
px	svp	4.37	0.344	0.65	0.774596669241483	0.71
px	Ets65A	4.22	0.344	0.65	0.774596669241483	0.71
px	ap	4.13	0.344	0.65	0.774596669241483	0.71
px	pdm3	3.98	0.344	0.65	0.774596669241483	0.71
px	scro	3.19	0.344	0.65	0.774596669241483	0.71
px	ab	3.11	0.344	0.65	0.774596669241483	0.71
px	vfl	2.73	0.344	0.65	0.774596669241483	0.71
px	Dll	2.67	0.344	0.65	0.774596669241483	0.71
px	TfAP-2	2.53	0.344	0.65	0.774596669241483	0.71
px	fkh	2.35	0.344	0.65	0.774596669241483	0.71
px	pros	2.24	0.344	0.65	0.774596669241483	0.71
px	ham	2.2	0.344	0.65	0.774596669241483	0.71
px	bab1	2.1	0.344	0.65	0.774596669241483	0.71
px	Atf3	2.05	0.344	0.65	0.774596669241483	0.71
px	aop	1.92	0.344	0.65	0.774596669241483	0.71
px	CG43689	1.83	0.344	0.65	0.774596669241483	0.71
px	danr	1.7	0.344	0.65	0.774596669241483	0.71
px	fd59A	1.57	0.344	0.65	0.774596669241483	0.71
px	tj	1.54	0.344	0.65	0.774596669241483	0.71
px	dOptix	1.53	0.344	0.65	0.774596669241483	0.71
px	vOptix.vVsx	1.51	0.344	0.65	0.774596669241483	0.71
px	CG3726	1.47	0.344	0.65	0.774596669241483	0.71
px	SoxN	1.42	0.344	0.65	0.774596669241483	0.71
px	mirr	1.4	0.344	0.65	0.774596669241483	0.71
CG33143	ey	9.31	0.148	0.87	0.786795792469443	0.58
CG33143	Dll	4.64	0.148	0.87	0.786795792469443	0.58
CG33143	ct	3.41	0.148	0.87	0.786795792469443	0.58
CG33143	toy	3.17	0.148	0.87	0.786795792469443	0.58
CG33143	dm	3.01	0.148	0.87	0.786795792469443	0.58
CG33143	ab	2.85	0.148	0.87	0.786795792469443	0.58
CG33143	fru	2.76	0.148	0.87	0.786795792469443	0.58
CG33143	NK7.1	2.53	0.148	0.87	0.786795792469443	0.58
CG33143	SoxN	2.49	0.148	0.87	0.786795792469443	0.58
CG33143	Sox21b	2.45	0.148	0.87	0.786795792469443	0.58
CG33143	sim	2.3	0.148	0.87	0.786795792469443	0.58
CG33143	vfl	2.26	0.148	0.87	0.786795792469443	0.58
CG33143	elB	2.22	0.148	0.87	0.786795792469443	0.58
CG33143	D	2.17	0.148	0.87	0.786795792469443	0.58
CG33143	Lim3	1.97	0.148	0.87	0.786795792469443	0.58
CG33143	ham	1.92	0.148	0.87	0.786795792469443	0.58
CG33143	tup	1.79	0.148	0.87	0.786795792469443	0.58
CG33143	ap	1.44	0.148	0.87	0.786795792469443	0.58
CG33143	dVsx	1.21	0.148	0.87	0.786795792469443	0.58
CG33143	dOptix	1.17	0.148	0.87	0.786795792469443	0.58
CG33143	vOptix.vVsx	1.16	0.148	0.87	0.786795792469443	0.58
CG33143	vdVsx	1.13	0.148	0.87	0.786795792469443	0.58
CG33143	fkh	1.12	0.148	0.87	0.786795792469443	0.58
CG33143	scro	1.1	0.148	0.87	0.786795792469443	0.58
CG33143	vvl	1.01	0.148	0.87	0.786795792469443	0.58
CG33143	dan	0.93	0.148	0.87	0.786795792469443	0.58
CG33143	vdOptix	0.93	0.148	0.87	0.786795792469443	0.58
CG33143	dOptix.dVsx	0.93	0.148	0.87	0.786795792469443	0.58
CG33143	CG32532	0.9	0.148	0.87	0.786795792469443	0.58
CG33143	CG9650	0.86	0.148	0.87	0.786795792469443	0.58
Ppa	Hmx	11.66	0.185	0.58	0.454545454545455	0.33
Ppa	CG11085	9.23	0.185	0.58	0.454545454545455	0.33
Ppa	fru	7.3	0.185	0.58	0.454545454545455	0.33
Ppa	aop	7.16	0.185	0.58	0.454545454545455	0.33
Ppa	erm	6.33	0.185	0.58	0.454545454545455	0.33
Ppa	toy	6.27	0.185	0.58	0.454545454545455	0.33
Ppa	whole_OPC	5.04	0.185	0.58	0.454545454545455	0.33
Ppa	sr	3.99	0.185	0.58	0.454545454545455	0.33
Ppa	RunxB	3.73	0.185	0.58	0.454545454545455	0.33
Ppa	zfh1	2.28	0.185	0.58	0.454545454545455	0.33
Ppa	TfAP-2	2.24	0.185	0.58	0.454545454545455	0.33
Ppa	CG43689	2.17	0.185	0.58	0.454545454545455	0.33
Ppa	ap	1.8	0.185	0.58	0.454545454545455	0.33
Ppa	tsh	1.8	0.185	0.58	0.454545454545455	0.33
Ppa	vdVsx	1.77	0.185	0.58	0.454545454545455	0.33
Ppa	Ets65A	1.73	0.185	0.58	0.454545454545455	0.33
Ppa	hth	1.68	0.185	0.58	0.454545454545455	0.33
Ppa	ct	1.58	0.185	0.58	0.454545454545455	0.33
Ppa	noc	1.43	0.185	0.58	0.454545454545455	0.33
Ppa	dOptix.dVsx	1.41	0.185	0.58	0.454545454545455	0.33
Ppa	luna	1.35	0.185	0.58	0.454545454545455	0.33
Ppa	Vsx1	1.25	0.185	0.58	0.454545454545455	0.33
Ppa	pros	1.21	0.185	0.58	0.454545454545455	0.33
Ppa	vfl	1.07	0.185	0.58	0.454545454545455	0.33
Ppa	vOptix.vVsx	0.98	0.185	0.58	0.454545454545455	0.33
Ppa	dDpp.dOptix	0.9	0.185	0.58	0.454545454545455	0.33
Ppa	tj	0.79	0.185	0.58	0.454545454545455	0.33
Ppa	CG9650	0.67	0.185	0.58	0.454545454545455	0.33
Ppa	fd59A	0.64	0.185	0.58	0.454545454545455	0.33
Ppa	CG32532	0.64	0.185	0.58	0.454545454545455	0.33
RpL23	fd59A	27.99	0.189	0.9	1	0.27
RpL23	fkh	10.39	0.189	0.9	1	0.27
RpL23	Ets65A	8.65	0.189	0.9	1	0.27
RpL23	Dll	7.97	0.189	0.9	1	0.27
RpL23	oc	7.19	0.189	0.9	1	0.27
RpL23	hbn	6.63	0.189	0.9	1	0.27
RpL23	tj	6.34	0.189	0.9	1	0.27
RpL23	noc	3.83	0.189	0.9	1	0.27
RpL23	Sox102F	3.4	0.189	0.9	1	0.27
RpL23	aop	3.27	0.189	0.9	1	0.27
RpL23	sim	3.02	0.189	0.9	1	0.27
RpL23	ap	2.98	0.189	0.9	1	0.27
RpL23	Awh	2.73	0.189	0.9	1	0.27
RpL23	CG43689	2.61	0.189	0.9	1	0.27
RpL23	elB	2.6	0.189	0.9	1	0.27
RpL23	CG9650	2.54	0.189	0.9	1	0.27
RpL23	CG4328	2.43	0.189	0.9	1	0.27
RpL23	SoxN	2.3	0.189	0.9	1	0.27
RpL23	CG11294	2.26	0.189	0.9	1	0.27
RpL23	tsh	2.19	0.189	0.9	1	0.27
RpL23	hth	1.91	0.189	0.9	1	0.27
RpL23	ab	1.85	0.189	0.9	1	0.27
RpL23	NK7.1	1.85	0.189	0.9	1	0.27
RpL23	foxo	1.8	0.189	0.9	1	0.27
RpL23	Stat92E	1.68	0.189	0.9	1	0.27
RpL23	Lim3	1.6	0.189	0.9	1	0.27
RpL23	dm	1.51	0.189	0.9	1	0.27
RpL23	luna	1.43	0.189	0.9	1	0.27
RpL23	Sox21b	1.41	0.189	0.9	1	0.27
RpL23	svp	1.38	0.189	0.9	1	0.27
fd59A	Dll	14.63	0.284	0.91	1	0.29
fd59A	tj	13.65	0.284	0.91	1	0.29
fd59A	fkh	10.07	0.284	0.91	1	0.29
fd59A	hth	5.03	0.284	0.91	1	0.29
fd59A	oc	4.7	0.284	0.91	1	0.29
fd59A	CG32532	4.65	0.284	0.91	1	0.29
fd59A	Awh	4.54	0.284	0.91	1	0.29
fd59A	elB	4.39	0.284	0.91	1	0.29
fd59A	zfh1	4.32	0.284	0.91	1	0.29
fd59A	hbn	3.64	0.284	0.91	1	0.29
fd59A	ab	2.84	0.284	0.91	1	0.29
fd59A	ham	2.56	0.284	0.91	1	0.29
fd59A	ap	2.24	0.284	0.91	1	0.29
fd59A	foxo	2.19	0.284	0.91	1	0.29
fd59A	Atf3	2.07	0.284	0.91	1	0.29
fd59A	mirr	1.92	0.284	0.91	1	0.29
fd59A	Lim3	1.9	0.284	0.91	1	0.29
fd59A	sr	1.85	0.284	0.91	1	0.29
fd59A	whole_OPC	1.59	0.284	0.91	1	0.29
fd59A	Vsx2	1.57	0.284	0.91	1	0.29
fd59A	Ets65A	1.54	0.284	0.91	1	0.29
fd59A	toy	1.5	0.284	0.91	1	0.29
fd59A	pdm3	1.26	0.284	0.91	1	0.29
fd59A	CG34340	1.25	0.284	0.91	1	0.29
fd59A	Camta	1.24	0.284	0.91	1	0.29
fd59A	ey	1.23	0.284	0.91	1	0.29
fd59A	bab1	1.22	0.284	0.91	1	0.29
fd59A	CG43689	1.16	0.284	0.91	1	0.29
fd59A	CG11085	1.12	0.284	0.91	1	0.29
fd59A	aop	1.1	0.284	0.91	1	0.29
CG13532	CG9932	6.27	0.059	0.71	0.683130051063973	0.56
CG13532	tup	6.12	0.059	0.71	0.683130051063973	0.56
CG13532	scro	4.23	0.059	0.71	0.683130051063973	0.56
CG13532	dve	4.15	0.059	0.71	0.683130051063973	0.56
CG13532	aop	3.83	0.059	0.71	0.683130051063973	0.56
CG13532	TfAP-2	3.5	0.059	0.71	0.683130051063973	0.56
CG13532	CG32105	3.16	0.059	0.71	0.683130051063973	0.56
CG13532	Sox21b	2.57	0.059	0.71	0.683130051063973	0.56
CG13532	Vsx2	2.45	0.059	0.71	0.683130051063973	0.56
CG13532	dm	2.43	0.059	0.71	0.683130051063973	0.56
CG13532	sim	1.98	0.059	0.71	0.683130051063973	0.56
CG13532	fd59A	1.98	0.059	0.71	0.683130051063973	0.56
CG13532	pros	1.9	0.059	0.71	0.683130051063973	0.56
CG13532	bi	1.86	0.059	0.71	0.683130051063973	0.56
CG13532	Ets65A	1.81	0.059	0.71	0.683130051063973	0.56
CG13532	CG43689	1.75	0.059	0.71	0.683130051063973	0.56
CG13532	Lim3	1.52	0.059	0.71	0.683130051063973	0.56
CG13532	Hmx	1.5	0.059	0.71	0.683130051063973	0.56
CG13532	rn	1.49	0.059	0.71	0.683130051063973	0.56
CG13532	Dll	1.28	0.059	0.71	0.683130051063973	0.56
CG13532	hbn	1.24	0.059	0.71	0.683130051063973	0.56
CG13532	mirr	1.15	0.059	0.71	0.683130051063973	0.56
CG13532	Awh	1.14	0.059	0.71	0.683130051063973	0.56
CG13532	ey	1.09	0.059	0.71	0.683130051063973	0.56
CG13532	ct	1.08	0.059	0.71	0.683130051063973	0.56
CG13532	CG11085	1.08	0.059	0.71	0.683130051063973	0.56
CG13532	zfh1	1.04	0.059	0.71	0.683130051063973	0.56
CG13532	vdOptix	1	0.059	0.71	0.683130051063973	0.56
CG13532	vOptix.vVsx	1	0.059	0.71	0.683130051063973	0.56
CG13532	pdm3	0.98	0.059	0.71	0.683130051063973	0.56
Gmer	Vsx1	14.73	0.041	0.68	0.53748384988657	0.72
Gmer	Vsx2	11.31	0.041	0.68	0.53748384988657	0.72
Gmer	aop	6.48	0.041	0.68	0.53748384988657	0.72
Gmer	CG9650	6.03	0.041	0.68	0.53748384988657	0.72
Gmer	Sox21b	3.59	0.041	0.68	0.53748384988657	0.72
Gmer	bab2	3.14	0.041	0.68	0.53748384988657	0.72
Gmer	CG3726	2.96	0.041	0.68	0.53748384988657	0.72
Gmer	mirr	2.76	0.041	0.68	0.53748384988657	0.72
Gmer	CG32105	2.63	0.041	0.68	0.53748384988657	0.72
Gmer	fru	2.51	0.041	0.68	0.53748384988657	0.72
Gmer	fd59A	2.49	0.041	0.68	0.53748384988657	0.72
Gmer	elB	2.15	0.041	0.68	0.53748384988657	0.72
Gmer	bsh	2.09	0.041	0.68	0.53748384988657	0.72
Gmer	fkh	2.05	0.041	0.68	0.53748384988657	0.72
Gmer	vvl	2	0.041	0.68	0.53748384988657	0.72
Gmer	CG11085	1.94	0.041	0.68	0.53748384988657	0.72
Gmer	CG32532	1.86	0.041	0.68	0.53748384988657	0.72
Gmer	CG11294	1.83	0.041	0.68	0.53748384988657	0.72
Gmer	ham	1.79	0.041	0.68	0.53748384988657	0.72
Gmer	Stat92E	1.78	0.041	0.68	0.53748384988657	0.72
Gmer	danr	1.77	0.041	0.68	0.53748384988657	0.72
Gmer	vfl	1.37	0.041	0.68	0.53748384988657	0.72
Gmer	sim	1.21	0.041	0.68	0.53748384988657	0.72
Gmer	Dll	1.09	0.041	0.68	0.53748384988657	0.72
Gmer	bi	1.08	0.041	0.68	0.53748384988657	0.72
Gmer	oc	1.06	0.041	0.68	0.53748384988657	0.72
Gmer	Atf3	1.03	0.041	0.68	0.53748384988657	0.72
Gmer	br	1.03	0.041	0.68	0.53748384988657	0.72
Gmer	Sox102F	0.98	0.041	0.68	0.53748384988657	0.72
Gmer	toy	0.81	0.041	0.68	0.53748384988657	0.72
CG42678	Vsx2	13.24	0.127	0.44	0.124034734589208	0.32
CG42678	Vsx1	11.21	0.127	0.44	0.124034734589208	0.32
CG42678	scro	4.54	0.127	0.44	0.124034734589208	0.32
CG42678	CG11085	3.85	0.127	0.44	0.124034734589208	0.32
CG42678	CG9650	3.47	0.127	0.44	0.124034734589208	0.32
CG42678	hth	3.32	0.127	0.44	0.124034734589208	0.32
CG42678	CG11294	2.42	0.127	0.44	0.124034734589208	0.32
CG42678	oc	2.42	0.127	0.44	0.124034734589208	0.32
CG42678	vdVsx	2.37	0.127	0.44	0.124034734589208	0.32
CG42678	ap	2.19	0.127	0.44	0.124034734589208	0.32
CG42678	CG3726	2.14	0.127	0.44	0.124034734589208	0.32
CG42678	ct	2.13	0.127	0.44	0.124034734589208	0.32
CG42678	kn	2.12	0.127	0.44	0.124034734589208	0.32
CG42678	toy	1.91	0.127	0.44	0.124034734589208	0.32
CG42678	vDpp.vOptix	1.85	0.127	0.44	0.124034734589208	0.32
CG42678	rn	1.78	0.127	0.44	0.124034734589208	0.32
CG42678	vdOptix.vdVsx	1.64	0.127	0.44	0.124034734589208	0.32
CG42678	vdDpp.vdOptix	1.58	0.127	0.44	0.124034734589208	0.32
CG42678	bab2	1.54	0.127	0.44	0.124034734589208	0.32
CG42678	Camta	1.54	0.127	0.44	0.124034734589208	0.32
CG42678	Stat92E	1.4	0.127	0.44	0.124034734589208	0.32
CG42678	pros	1.23	0.127	0.44	0.124034734589208	0.32
CG42678	vDpp	1.17	0.127	0.44	0.124034734589208	0.32
CG42678	vvl	1.12	0.127	0.44	0.124034734589208	0.32
CG42678	TfAP-2	1.06	0.127	0.44	0.124034734589208	0.32
CG42678	Sox21b	1.04	0.127	0.44	0.124034734589208	0.32
CG42678	sr	1.03	0.127	0.44	0.124034734589208	0.32
CG42678	dOptix.dVsx	0.97	0.127	0.44	0.124034734589208	0.32
CG42678	hbn	0.94	0.127	0.44	0.124034734589208	0.32
CG42678	lov	0.74	0.127	0.44	0.124034734589208	0.32
CG3800	tup	8.55	0.197	0.28	0.333333333333333	0.42
CG3800	Sox102F	8.5	0.197	0.28	0.333333333333333	0.42
CG3800	SoxN	5.75	0.197	0.28	0.333333333333333	0.42
CG3800	dm	5.06	0.197	0.28	0.333333333333333	0.42
CG3800	kn	4.37	0.197	0.28	0.333333333333333	0.42
CG3800	bab1	3.65	0.197	0.28	0.333333333333333	0.42
CG3800	toy	3.36	0.197	0.28	0.333333333333333	0.42
CG3800	lov	2.57	0.197	0.28	0.333333333333333	0.42
CG3800	Sox21b	2.51	0.197	0.28	0.333333333333333	0.42
CG3800	NK7.1	2.4	0.197	0.28	0.333333333333333	0.42
CG3800	CG11085	2.38	0.197	0.28	0.333333333333333	0.42
CG3800	ab	2.34	0.197	0.28	0.333333333333333	0.42
CG3800	Stat92E	2.08	0.197	0.28	0.333333333333333	0.42
CG3800	TfAP-2	1.95	0.197	0.28	0.333333333333333	0.42
CG3800	zfh1	1.93	0.197	0.28	0.333333333333333	0.42
CG3800	Vsx1	1.92	0.197	0.28	0.333333333333333	0.42
CG3800	CG32532	1.88	0.197	0.28	0.333333333333333	0.42
CG3800	elB	1.87	0.197	0.28	0.333333333333333	0.42
CG3800	hth	1.57	0.197	0.28	0.333333333333333	0.42
CG3800	CG4328	1.56	0.197	0.28	0.333333333333333	0.42
CG3800	erm	1.5	0.197	0.28	0.333333333333333	0.42
CG3800	Vsx2	1.42	0.197	0.28	0.333333333333333	0.42
CG3800	D	1.41	0.197	0.28	0.333333333333333	0.42
CG3800	vdOptix.vdVsx	1.41	0.197	0.28	0.333333333333333	0.42
CG3800	oc	1.41	0.197	0.28	0.333333333333333	0.42
CG3800	Dll	1.36	0.197	0.28	0.333333333333333	0.42
CG3800	Ets65A	1.23	0.197	0.28	0.333333333333333	0.42
CG3800	aop	1.22	0.197	0.28	0.333333333333333	0.42
CG3800	vdOptix	1.22	0.197	0.28	0.333333333333333	0.42
CG3800	ham	1.15	0.197	0.28	0.333333333333333	0.42
CG9896	vvl	12.05	0.493	0.18	0.423659272868162	0.24
CG9896	CG9932	6.48	0.493	0.18	0.423659272868162	0.24
CG9896	fru	5.17	0.493	0.18	0.423659272868162	0.24
CG9896	Stat92E	4.44	0.493	0.18	0.423659272868162	0.24
CG9896	dac	4.3	0.493	0.18	0.423659272868162	0.24
CG9896	scro	4.27	0.493	0.18	0.423659272868162	0.24
CG9896	ct	3.1	0.493	0.18	0.423659272868162	0.24
CG9896	CG32532	2.91	0.493	0.18	0.423659272868162	0.24
CG9896	dmrt99B	2.54	0.493	0.18	0.423659272868162	0.24
CG9896	pdm3	2.24	0.493	0.18	0.423659272868162	0.24
CG9896	vdOptix.vdVsx	2	0.493	0.18	0.423659272868162	0.24
CG9896	CG4328	1.81	0.493	0.18	0.423659272868162	0.24
CG9896	RunxB	1.72	0.493	0.18	0.423659272868162	0.24
CG9896	ham	1.56	0.493	0.18	0.423659272868162	0.24
CG9896	CG9650	1.42	0.493	0.18	0.423659272868162	0.24
CG9896	run	1.08	0.493	0.18	0.423659272868162	0.24
CG9896	NK7.1	0.94	0.493	0.18	0.423659272868162	0.24
CG9896	fkh	0.91	0.493	0.18	0.423659272868162	0.24
CG9896	TfAP-2	0.82	0.493	0.18	0.423659272868162	0.24
CG9896	bsh	0.79	0.493	0.18	0.423659272868162	0.24
CG9896	Sox102F	0.73	0.493	0.18	0.423659272868162	0.24
CG9896	Dll	0.7	0.493	0.18	0.423659272868162	0.24
CG9896	aop	0.67	0.493	0.18	0.423659272868162	0.24
CG9896	CG3726	0.59	0.493	0.18	0.423659272868162	0.24
CG9896	elB	0.54	0.493	0.18	0.423659272868162	0.24
CG9896	erm	0.5	0.493	0.18	0.423659272868162	0.24
CG9896	CG11085	0.41	0.493	0.18	0.423659272868162	0.24
CG9896	vOptix.vVsx	0.28	0.493	0.18	0.423659272868162	0.24
CG9896	mirr	0.26	0.493	0.18	0.423659272868162	0.24
CG9896	Lim3	0.23	0.493	0.18	0.423659272868162	0.24
Fib	SoxN	6.9	0.05	0.64	1	0.45
Fib	fd59A	6.3	0.05	0.64	1	0.45
Fib	vDpp.vOptix	4.42	0.05	0.64	1	0.45
Fib	danr	4.03	0.05	0.64	1	0.45
Fib	dve	3.81	0.05	0.64	1	0.45
Fib	mirr	3.19	0.05	0.64	1	0.45
Fib	TfAP-2	3.13	0.05	0.64	1	0.45
Fib	Ets65A	2.9	0.05	0.64	1	0.45
Fib	hbn	2.87	0.05	0.64	1	0.45
Fib	kn	2.14	0.05	0.64	1	0.45
Fib	Dll	1.96	0.05	0.64	1	0.45
Fib	lov	1.9	0.05	0.64	1	0.45
Fib	foxo	1.86	0.05	0.64	1	0.45
Fib	Vsx2	1.8	0.05	0.64	1	0.45
Fib	RunxB	1.73	0.05	0.64	1	0.45
Fib	tsh	1.72	0.05	0.64	1	0.45
Fib	run	1.69	0.05	0.64	1	0.45
Fib	CG32532	1.1	0.05	0.64	1	0.45
Fib	vvl	1.05	0.05	0.64	1	0.45
Fib	CG43689	1	0.05	0.64	1	0.45
Fib	NK7.1	0.86	0.05	0.64	1	0.45
Fib	dm	0.81	0.05	0.64	1	0.45
Fib	Vsx1	0.67	0.05	0.64	1	0.45
Fib	ct	0.63	0.05	0.64	1	0.45
Fib	CG11294	0.61	0.05	0.64	1	0.45
Fib	fru	0.54	0.05	0.64	1	0.45
Fib	pdm3	0.53	0.05	0.64	1	0.45
Fib	bab1	0.27	0.05	0.64	1	0.45
Fib	dVsx	0.25	0.05	0.64	1	0.45
Fib	vOptix	0.2	0.05	0.64	1	0.45
CG34371	bab1	7.31	0.323	0.08	0.487950036474267	0.55
CG34371	fru	7.26	0.323	0.08	0.487950036474267	0.55
CG34371	dm	5.22	0.323	0.08	0.487950036474267	0.55
CG34371	fd59A	3.52	0.323	0.08	0.487950036474267	0.55
CG34371	scro	3.49	0.323	0.08	0.487950036474267	0.55
CG34371	SoxN	3.31	0.323	0.08	0.487950036474267	0.55
CG34371	noc	3.17	0.323	0.08	0.487950036474267	0.55
CG34371	bab2	3.16	0.323	0.08	0.487950036474267	0.55
CG34371	vdVsx	2.67	0.323	0.08	0.487950036474267	0.55
CG34371	dVsx	2.22	0.323	0.08	0.487950036474267	0.55
CG34371	Atf3	1.92	0.323	0.08	0.487950036474267	0.55
CG34371	Stat92E	1.88	0.323	0.08	0.487950036474267	0.55
CG34371	ab	1.78	0.323	0.08	0.487950036474267	0.55
CG34371	mirr	1.75	0.323	0.08	0.487950036474267	0.55
CG34371	Dll	1.7	0.323	0.08	0.487950036474267	0.55
CG34371	sim	1.59	0.323	0.08	0.487950036474267	0.55
CG34371	vfl	1.53	0.323	0.08	0.487950036474267	0.55
CG34371	rn	1.36	0.323	0.08	0.487950036474267	0.55
CG34371	ham	1.36	0.323	0.08	0.487950036474267	0.55
CG34371	fkh	1.3	0.323	0.08	0.487950036474267	0.55
CG34371	TfAP-2	1.2	0.323	0.08	0.487950036474267	0.55
CG34371	hth	1.2	0.323	0.08	0.487950036474267	0.55
CG34371	Vsx1	1.16	0.323	0.08	0.487950036474267	0.55
CG34371	tup	1.08	0.323	0.08	0.487950036474267	0.55
CG34371	CG9932	1.04	0.323	0.08	0.487950036474267	0.55
CG34371	vdDpp.vdOptix	1	0.323	0.08	0.487950036474267	0.55
CG34371	dDpp	1	0.323	0.08	0.487950036474267	0.55
CG34371	sr	0.89	0.323	0.08	0.487950036474267	0.55
CG34371	run	0.89	0.323	0.08	0.487950036474267	0.55
CG34371	luna	0.65	0.323	0.08	0.487950036474267	0.55
CG3530	noc	5.56	0.227	0.32	0.786795792469443	0.7
CG3530	ap	5.01	0.227	0.32	0.786795792469443	0.7
CG3530	Vsx1	4.03	0.227	0.32	0.786795792469443	0.7
CG3530	scro	3.6	0.227	0.32	0.786795792469443	0.7
CG3530	erm	3.21	0.227	0.32	0.786795792469443	0.7
CG3530	vvl	3.03	0.227	0.32	0.786795792469443	0.7
CG3530	Vsx2	2.72	0.227	0.32	0.786795792469443	0.7
CG3530	Awh	2.5	0.227	0.32	0.786795792469443	0.7
CG3530	D	2.46	0.227	0.32	0.786795792469443	0.7
CG3530	ham	2.44	0.227	0.32	0.786795792469443	0.7
CG3530	toy	2.15	0.227	0.32	0.786795792469443	0.7
CG3530	SoxN	1.95	0.227	0.32	0.786795792469443	0.7
CG3530	tsh	1.77	0.227	0.32	0.786795792469443	0.7
CG3530	sim	1.64	0.227	0.32	0.786795792469443	0.7
CG3530	fkh	1.56	0.227	0.32	0.786795792469443	0.7
CG3530	Hmx	1.27	0.227	0.32	0.786795792469443	0.7
CG3530	dVsx	1.19	0.227	0.32	0.786795792469443	0.7
CG3530	vdOptix.vdVsx	1	0.227	0.32	0.786795792469443	0.7
CG3530	dOptix	0.96	0.227	0.32	0.786795792469443	0.7
CG3530	pdm3	0.92	0.227	0.32	0.786795792469443	0.7
CG3530	hth	0.9	0.227	0.32	0.786795792469443	0.7
CG3530	RunxB	0.88	0.227	0.32	0.786795792469443	0.7
CG3530	rn	0.76	0.227	0.32	0.786795792469443	0.7
CG3530	whole_OPC	0.75	0.227	0.32	0.786795792469443	0.7
CG3530	sr	0.72	0.227	0.32	0.786795792469443	0.7
CG3530	Stat92E	0.63	0.227	0.32	0.786795792469443	0.7
CG3530	hbn	0.52	0.227	0.32	0.786795792469443	0.7
CG3530	TfAP-2	0.48	0.227	0.32	0.786795792469443	0.7
CG3530	CG32105	0.45	0.227	0.32	0.786795792469443	0.7
CG3530	CG9650	0.35	0.227	0.32	0.786795792469443	0.7
CG43795	Stat92E	5.77	0.523	-0.08	0.179487179487179	0.49
CG43795	CG32105	5.46	0.523	-0.08	0.179487179487179	0.49
CG43795	CG9932	4.44	0.523	-0.08	0.179487179487179	0.49
CG43795	tj	4.22	0.523	-0.08	0.179487179487179	0.49
CG43795	Awh	3.9	0.523	-0.08	0.179487179487179	0.49
CG43795	CG4328	2.54	0.523	-0.08	0.179487179487179	0.49
CG43795	pdm3	2.4	0.523	-0.08	0.179487179487179	0.49
CG43795	lov	2.24	0.523	-0.08	0.179487179487179	0.49
CG43795	RunxB	2.17	0.523	-0.08	0.179487179487179	0.49
CG43795	CG3726	2.1	0.523	-0.08	0.179487179487179	0.49
CG43795	tup	1.96	0.523	-0.08	0.179487179487179	0.49
CG43795	vdVsx	1.95	0.523	-0.08	0.179487179487179	0.49
CG43795	oc	1.86	0.523	-0.08	0.179487179487179	0.49
CG43795	Dll	1.38	0.523	-0.08	0.179487179487179	0.49
CG43795	whole_OPC	1.36	0.523	-0.08	0.179487179487179	0.49
CG43795	NK7.1	1.29	0.523	-0.08	0.179487179487179	0.49
CG43795	hth	1.15	0.523	-0.08	0.179487179487179	0.49
CG43795	dVsx	1.15	0.523	-0.08	0.179487179487179	0.49
CG43795	dve	1.01	0.523	-0.08	0.179487179487179	0.49
CG43795	dOptix.dVsx	1	0.523	-0.08	0.179487179487179	0.49
CG43795	ab	1	0.523	-0.08	0.179487179487179	0.49
CG43795	aop	0.99	0.523	-0.08	0.179487179487179	0.49
CG43795	Hmx	0.94	0.523	-0.08	0.179487179487179	0.49
CG43795	ct	0.88	0.523	-0.08	0.179487179487179	0.49
CG43795	dan	0.85	0.523	-0.08	0.179487179487179	0.49
CG43795	toy	0.83	0.523	-0.08	0.179487179487179	0.49
CG43795	vvl	0.82	0.523	-0.08	0.179487179487179	0.49
CG43795	sr	0.79	0.523	-0.08	0.179487179487179	0.49
CG43795	CG43689	0.64	0.523	-0.08	0.179487179487179	0.49
CG43795	mirr	0.62	0.523	-0.08	0.179487179487179	0.49
Dcp-1	scro	9.86	0.059	-0.04	0.258198889747161	0.35
Dcp-1	ab	5.58	0.059	-0.04	0.258198889747161	0.35
Dcp-1	dDpp	3.87	0.059	-0.04	0.258198889747161	0.35
Dcp-1	bab1	3.23	0.059	-0.04	0.258198889747161	0.35
Dcp-1	tup	2.92	0.059	-0.04	0.258198889747161	0.35
Dcp-1	CG9932	2.86	0.059	-0.04	0.258198889747161	0.35
Dcp-1	lov	2.59	0.059	-0.04	0.258198889747161	0.35
Dcp-1	CG11085	2.56	0.059	-0.04	0.258198889747161	0.35
Dcp-1	hbn	2.47	0.059	-0.04	0.258198889747161	0.35
Dcp-1	Vsx2	2.22	0.059	-0.04	0.258198889747161	0.35
Dcp-1	ey	1.69	0.059	-0.04	0.258198889747161	0.35
Dcp-1	vdVsx	1.58	0.059	-0.04	0.258198889747161	0.35
Dcp-1	mirr	1.47	0.059	-0.04	0.258198889747161	0.35
Dcp-1	Camta	1.42	0.059	-0.04	0.258198889747161	0.35
Dcp-1	SoxN	1.41	0.059	-0.04	0.258198889747161	0.35
Dcp-1	dmrt99B	1.32	0.059	-0.04	0.258198889747161	0.35
Dcp-1	apt	1.23	0.059	-0.04	0.258198889747161	0.35
Dcp-1	CG43689	1.21	0.059	-0.04	0.258198889747161	0.35
Dcp-1	Sox102F	1.12	0.059	-0.04	0.258198889747161	0.35
Dcp-1	bab2	1.1	0.059	-0.04	0.258198889747161	0.35
Dcp-1	RunxB	1.05	0.059	-0.04	0.258198889747161	0.35
Dcp-1	vOptix.vVsx	1	0.059	-0.04	0.258198889747161	0.35
Dcp-1	pros	0.88	0.059	-0.04	0.258198889747161	0.35
Dcp-1	vfl	0.85	0.059	-0.04	0.258198889747161	0.35
Dcp-1	sr	0.84	0.059	-0.04	0.258198889747161	0.35
Dcp-1	ap	0.81	0.059	-0.04	0.258198889747161	0.35
Dcp-1	Sox21b	0.78	0.059	-0.04	0.258198889747161	0.35
Dcp-1	erm	0.75	0.059	-0.04	0.258198889747161	0.35
Dcp-1	CG9650	0.7	0.059	-0.04	0.258198889747161	0.35
Dcp-1	pdm3	0.69	0.059	-0.04	0.258198889747161	0.35
apt	CG3726	10.23	0.097	0.02	0.227710017021324	0.21
apt	CG11294	6.5	0.097	0.02	0.227710017021324	0.21
apt	br	5.75	0.097	0.02	0.227710017021324	0.21
apt	CG9650	5.74	0.097	0.02	0.227710017021324	0.21
apt	CG4328	5.27	0.097	0.02	0.227710017021324	0.21
apt	zfh1	4.49	0.097	0.02	0.227710017021324	0.21
apt	CG43689	4.39	0.097	0.02	0.227710017021324	0.21
apt	bab2	4.3	0.097	0.02	0.227710017021324	0.21
apt	CG32105	4.2	0.097	0.02	0.227710017021324	0.21
apt	hth	3.89	0.097	0.02	0.227710017021324	0.21
apt	ct	2.88	0.097	0.02	0.227710017021324	0.21
apt	lov	2.85	0.097	0.02	0.227710017021324	0.21
apt	vdVsx	2.41	0.097	0.02	0.227710017021324	0.21
apt	fd59A	2.22	0.097	0.02	0.227710017021324	0.21
apt	RunxB	2.17	0.097	0.02	0.227710017021324	0.21
apt	Lim3	2.13	0.097	0.02	0.227710017021324	0.21
apt	bi	1.96	0.097	0.02	0.227710017021324	0.21
apt	vDpp.vOptix	1.9	0.097	0.02	0.227710017021324	0.21
apt	SoxN	1.64	0.097	0.02	0.227710017021324	0.21
apt	tup	1.55	0.097	0.02	0.227710017021324	0.21
apt	run	1.51	0.097	0.02	0.227710017021324	0.21
apt	Awh	1.46	0.097	0.02	0.227710017021324	0.21
apt	luna	1.4	0.097	0.02	0.227710017021324	0.21
apt	Vsx1	1.31	0.097	0.02	0.227710017021324	0.21
apt	sim	1.12	0.097	0.02	0.227710017021324	0.21
apt	D	1.05	0.097	0.02	0.227710017021324	0.21
apt	bsh	1.04	0.097	0.02	0.227710017021324	0.21
apt	dOptix	0.94	0.097	0.02	0.227710017021324	0.21
apt	Sox102F	0.64	0.097	0.02	0.227710017021324	0.21
apt	fkh	0.62	0.097	0.02	0.227710017021324	0.21
l(2)not	mirr	10.01	0.053	0.4	0.654653670707977	0.66
l(2)not	vvl	8.25	0.053	0.4	0.654653670707977	0.66
l(2)not	apt	7.41	0.053	0.4	0.654653670707977	0.66
l(2)not	CG32532	6.48	0.053	0.4	0.654653670707977	0.66
l(2)not	Awh	6.01	0.053	0.4	0.654653670707977	0.66
l(2)not	danr	2.72	0.053	0.4	0.654653670707977	0.66
l(2)not	br	2.69	0.053	0.4	0.654653670707977	0.66
l(2)not	TfAP-2	2.57	0.053	0.4	0.654653670707977	0.66
l(2)not	elB	2.34	0.053	0.4	0.654653670707977	0.66
l(2)not	CG9650	2.15	0.053	0.4	0.654653670707977	0.66
l(2)not	Dll	2.02	0.053	0.4	0.654653670707977	0.66
l(2)not	toy	1.91	0.053	0.4	0.654653670707977	0.66
l(2)not	tsh	1.85	0.053	0.4	0.654653670707977	0.66
l(2)not	dVsx	1.83	0.053	0.4	0.654653670707977	0.66
l(2)not	lov	1.74	0.053	0.4	0.654653670707977	0.66
l(2)not	aop	1.64	0.053	0.4	0.654653670707977	0.66
l(2)not	luna	1.49	0.053	0.4	0.654653670707977	0.66
l(2)not	CG32105	1.41	0.053	0.4	0.654653670707977	0.66
l(2)not	sr	1.38	0.053	0.4	0.654653670707977	0.66
l(2)not	ham	1.22	0.053	0.4	0.654653670707977	0.66
l(2)not	vdOptix	1	0.053	0.4	0.654653670707977	0.66
l(2)not	vdOptix.vdVsx	1	0.053	0.4	0.654653670707977	0.66
l(2)not	Vsx2	0.88	0.053	0.4	0.654653670707977	0.66
l(2)not	Stat92E	0.85	0.053	0.4	0.654653670707977	0.66
l(2)not	vdVsx	0.85	0.053	0.4	0.654653670707977	0.66
l(2)not	fru	0.8	0.053	0.4	0.654653670707977	0.66
l(2)not	dac	0.77	0.053	0.4	0.654653670707977	0.66
l(2)not	ey	0.63	0.053	0.4	0.654653670707977	0.66
l(2)not	dve	0.6	0.053	0.4	0.654653670707977	0.66
l(2)not	rn	0.58	0.053	0.4	0.654653670707977	0.66
l(2)tid	vvl	10.58	0.096	0.39	0.428571428571429	0.28
l(2)tid	ham	7.25	0.096	0.39	0.428571428571429	0.28
l(2)tid	fkh	5.31	0.096	0.39	0.428571428571429	0.28
l(2)tid	pdm3	5.16	0.096	0.39	0.428571428571429	0.28
l(2)tid	scro	5.02	0.096	0.39	0.428571428571429	0.28
l(2)tid	Vsx2	4.87	0.096	0.39	0.428571428571429	0.28
l(2)tid	CG43689	4.42	0.096	0.39	0.428571428571429	0.28
l(2)tid	Sox102F	3.93	0.096	0.39	0.428571428571429	0.28
l(2)tid	aop	3.84	0.096	0.39	0.428571428571429	0.28
l(2)tid	bab1	3.38	0.096	0.39	0.428571428571429	0.28
l(2)tid	zfh1	2.92	0.096	0.39	0.428571428571429	0.28
l(2)tid	Vsx1	2.66	0.096	0.39	0.428571428571429	0.28
l(2)tid	bi	2.56	0.096	0.39	0.428571428571429	0.28
l(2)tid	vDpp.vOptix	2.56	0.096	0.39	0.428571428571429	0.28
l(2)tid	luna	2.52	0.096	0.39	0.428571428571429	0.28
l(2)tid	Hmx	2.39	0.096	0.39	0.428571428571429	0.28
l(2)tid	ct	2.13	0.096	0.39	0.428571428571429	0.28
l(2)tid	CG32105	1.79	0.096	0.39	0.428571428571429	0.28
l(2)tid	CG9650	1.77	0.096	0.39	0.428571428571429	0.28
l(2)tid	hth	1.42	0.096	0.39	0.428571428571429	0.28
l(2)tid	kn	1.36	0.096	0.39	0.428571428571429	0.28
l(2)tid	sim	1.33	0.096	0.39	0.428571428571429	0.28
l(2)tid	danr	1.27	0.096	0.39	0.428571428571429	0.28
l(2)tid	vdDpp.vdOptix	1.19	0.096	0.39	0.428571428571429	0.28
l(2)tid	CG32532	1.13	0.096	0.39	0.428571428571429	0.28
l(2)tid	ab	1.12	0.096	0.39	0.428571428571429	0.28
l(2)tid	dVsx	1.07	0.096	0.39	0.428571428571429	0.28
l(2)tid	sr	1.06	0.096	0.39	0.428571428571429	0.28
l(2)tid	NK7.1	1.05	0.096	0.39	0.428571428571429	0.28
l(2)tid	vDpp	1.04	0.096	0.39	0.428571428571429	0.28
egl	ham	6.45	0.082	0.63	0.683130051063973	0.41
egl	ct	5.7	0.082	0.63	0.683130051063973	0.41
egl	Camta	5.33	0.082	0.63	0.683130051063973	0.41
egl	ap	3.34	0.082	0.63	0.683130051063973	0.41
egl	Dll	3.04	0.082	0.63	0.683130051063973	0.41
egl	CG43689	2.59	0.082	0.63	0.683130051063973	0.41
egl	scro	2.39	0.082	0.63	0.683130051063973	0.41
egl	aop	2.36	0.082	0.63	0.683130051063973	0.41
egl	CG4328	2.26	0.082	0.63	0.683130051063973	0.41
egl	tj	2.24	0.082	0.63	0.683130051063973	0.41
egl	tup	1.96	0.082	0.63	0.683130051063973	0.41
egl	lov	1.95	0.082	0.63	0.683130051063973	0.41
egl	dmrt99B	1.56	0.082	0.63	0.683130051063973	0.41
egl	kn	1.53	0.082	0.63	0.683130051063973	0.41
egl	Awh	1.34	0.082	0.63	0.683130051063973	0.41
egl	zfh1	1.27	0.082	0.63	0.683130051063973	0.41
egl	Hmx	1.2	0.082	0.63	0.683130051063973	0.41
egl	CG11294	1.15	0.082	0.63	0.683130051063973	0.41
egl	SoxN	1.01	0.082	0.63	0.683130051063973	0.41
egl	CG32105	0.98	0.082	0.63	0.683130051063973	0.41
egl	luna	0.96	0.082	0.63	0.683130051063973	0.41
egl	Lim3	0.73	0.082	0.63	0.683130051063973	0.41
egl	bi	0.71	0.082	0.63	0.683130051063973	0.41
egl	CG9650	0.63	0.082	0.63	0.683130051063973	0.41
egl	hth	0.61	0.082	0.63	0.683130051063973	0.41
egl	pros	0.6	0.082	0.63	0.683130051063973	0.41
egl	Sox21b	0.5	0.082	0.63	0.683130051063973	0.41
egl	hbn	0.4	0.082	0.63	0.683130051063973	0.41
egl	vvl	0.38	0.082	0.63	0.683130051063973	0.41
egl	pdm3	0.37	0.082	0.63	0.683130051063973	0.41
CG5549	svp	6.95	0.162	0.36	0.654653670707977	0.55
CG5549	ct	4.27	0.162	0.36	0.654653670707977	0.55
CG5549	toy	3.57	0.162	0.36	0.654653670707977	0.55
CG5549	hth	3.23	0.162	0.36	0.654653670707977	0.55
CG5549	whole_OPC	2.83	0.162	0.36	0.654653670707977	0.55
CG5549	CG32532	2.61	0.162	0.36	0.654653670707977	0.55
CG5549	Lim3	2.56	0.162	0.36	0.654653670707977	0.55
CG5549	vdDpp.vdOptix	2.56	0.162	0.36	0.654653670707977	0.55
CG5549	CG11294	2.47	0.162	0.36	0.654653670707977	0.55
CG5549	CG11085	2.33	0.162	0.36	0.654653670707977	0.55
CG5549	tj	2.23	0.162	0.36	0.654653670707977	0.55
CG5549	dm	1.91	0.162	0.36	0.654653670707977	0.55
CG5549	vOptix	1.83	0.162	0.36	0.654653670707977	0.55
CG5549	Camta	1.78	0.162	0.36	0.654653670707977	0.55
CG5549	ham	1.73	0.162	0.36	0.654653670707977	0.55
CG5549	pdm3	1.57	0.162	0.36	0.654653670707977	0.55
CG5549	TfAP-2	1.55	0.162	0.36	0.654653670707977	0.55
CG5549	fd59A	1.53	0.162	0.36	0.654653670707977	0.55
CG5549	tup	1.52	0.162	0.36	0.654653670707977	0.55
CG5549	vDpp.vOptix	1.39	0.162	0.36	0.654653670707977	0.55
CG5549	Sox102F	1.21	0.162	0.36	0.654653670707977	0.55
CG5549	kn	1.14	0.162	0.36	0.654653670707977	0.55
CG5549	Hmx	1.04	0.162	0.36	0.654653670707977	0.55
CG5549	vdVsx	0.95	0.162	0.36	0.654653670707977	0.55
CG5549	noc	0.9	0.162	0.36	0.654653670707977	0.55
CG5549	run	0.86	0.162	0.36	0.654653670707977	0.55
CG5549	br	0.85	0.162	0.36	0.654653670707977	0.55
CG5549	dDpp.dOptix	0.82	0.162	0.36	0.654653670707977	0.55
CG5549	CG4328	0.75	0.162	0.36	0.654653670707977	0.55
CG5549	CG34340	0.71	0.162	0.36	0.654653670707977	0.55
eIF6	luna	6.28	0.064	0.46	0.428571428571429	0.69
eIF6	lov	4.84	0.064	0.46	0.428571428571429	0.69
eIF6	scro	4.6	0.064	0.46	0.428571428571429	0.69
eIF6	hbn	4.24	0.064	0.46	0.428571428571429	0.69
eIF6	erm	3.95	0.064	0.46	0.428571428571429	0.69
eIF6	Dll	3.2	0.064	0.46	0.428571428571429	0.69
eIF6	fkh	2.62	0.064	0.46	0.428571428571429	0.69
eIF6	oc	2.19	0.064	0.46	0.428571428571429	0.69
eIF6	SoxN	1.95	0.064	0.46	0.428571428571429	0.69
eIF6	ct	1.87	0.064	0.46	0.428571428571429	0.69
eIF6	NK7.1	1.59	0.064	0.46	0.428571428571429	0.69
eIF6	dOptix.dVsx	1.41	0.064	0.46	0.428571428571429	0.69
eIF6	tsh	1.35	0.064	0.46	0.428571428571429	0.69
eIF6	dan	1.31	0.064	0.46	0.428571428571429	0.69
eIF6	aop	1.26	0.064	0.46	0.428571428571429	0.69
eIF6	svp	1.22	0.064	0.46	0.428571428571429	0.69
eIF6	Ets65A	1.21	0.064	0.46	0.428571428571429	0.69
eIF6	br	1.17	0.064	0.46	0.428571428571429	0.69
eIF6	tup	1.04	0.064	0.46	0.428571428571429	0.69
eIF6	vOptix	1.02	0.064	0.46	0.428571428571429	0.69
eIF6	CG4328	0.98	0.064	0.46	0.428571428571429	0.69
eIF6	Stat92E	0.98	0.064	0.46	0.428571428571429	0.69
eIF6	sr	0.92	0.064	0.46	0.428571428571429	0.69
eIF6	elB	0.89	0.064	0.46	0.428571428571429	0.69
eIF6	bsh	0.82	0.064	0.46	0.428571428571429	0.69
eIF6	vvl	0.81	0.064	0.46	0.428571428571429	0.69
eIF6	CG11085	0.73	0.064	0.46	0.428571428571429	0.69
eIF6	dmrt99B	0.73	0.064	0.46	0.428571428571429	0.69
eIF6	vdDpp	0.7	0.064	0.46	0.428571428571429	0.69
eIF6	pros	0.69	0.064	0.46	0.428571428571429	0.69
Ca-P60A	run	6.26	0.125	0.51	0.428571428571429	0.33
Ca-P60A	ab	6.19	0.125	0.51	0.428571428571429	0.33
Ca-P60A	hth	4.68	0.125	0.51	0.428571428571429	0.33
Ca-P60A	fkh	4.65	0.125	0.51	0.428571428571429	0.33
Ca-P60A	aop	4.59	0.125	0.51	0.428571428571429	0.33
Ca-P60A	vfl	3.72	0.125	0.51	0.428571428571429	0.33
Ca-P60A	erm	3.6	0.125	0.51	0.428571428571429	0.33
Ca-P60A	kn	3.34	0.125	0.51	0.428571428571429	0.33
Ca-P60A	toy	3.25	0.125	0.51	0.428571428571429	0.33
Ca-P60A	bsh	3.22	0.125	0.51	0.428571428571429	0.33
Ca-P60A	Sox102F	2.8	0.125	0.51	0.428571428571429	0.33
Ca-P60A	zfh1	2.24	0.125	0.51	0.428571428571429	0.33
Ca-P60A	br	2.14	0.125	0.51	0.428571428571429	0.33
Ca-P60A	fru	2.01	0.125	0.51	0.428571428571429	0.33
Ca-P60A	ap	1.92	0.125	0.51	0.428571428571429	0.33
Ca-P60A	CG11085	1.91	0.125	0.51	0.428571428571429	0.33
Ca-P60A	TfAP-2	1.85	0.125	0.51	0.428571428571429	0.33
Ca-P60A	pros	1.76	0.125	0.51	0.428571428571429	0.33
Ca-P60A	Sox21b	1.54	0.125	0.51	0.428571428571429	0.33
Ca-P60A	foxo	1.51	0.125	0.51	0.428571428571429	0.33
Ca-P60A	Lim3	1.37	0.125	0.51	0.428571428571429	0.33
Ca-P60A	RunxB	1.3	0.125	0.51	0.428571428571429	0.33
Ca-P60A	luna	1.29	0.125	0.51	0.428571428571429	0.33
Ca-P60A	lov	1.24	0.125	0.51	0.428571428571429	0.33
Ca-P60A	vdDpp	1.18	0.125	0.51	0.428571428571429	0.33
Ca-P60A	dDpp.dOptix	1.18	0.125	0.51	0.428571428571429	0.33
Ca-P60A	Camta	1.1	0.125	0.51	0.428571428571429	0.33
Ca-P60A	hbn	1.02	0.125	0.51	0.428571428571429	0.33
Ca-P60A	sim	0.98	0.125	0.51	0.428571428571429	0.33
Ca-P60A	bab2	0.96	0.125	0.51	0.428571428571429	0.33
CG3803	scro	4.62	0.074	0.56	1	0.65
CG3803	pros	3.85	0.074	0.56	1	0.65
CG3803	Sox21b	3.44	0.074	0.56	1	0.65
CG3803	Stat92E	3.25	0.074	0.56	1	0.65
CG3803	dve	2.85	0.074	0.56	1	0.65
CG3803	tsh	2.81	0.074	0.56	1	0.65
CG3803	fkh	2.6	0.074	0.56	1	0.65
CG3803	CG34340	2.51	0.074	0.56	1	0.65
CG3803	Dll	2.5	0.074	0.56	1	0.65
CG3803	SoxN	2.47	0.074	0.56	1	0.65
CG3803	Ets65A	2.45	0.074	0.56	1	0.65
CG3803	ap	1.9	0.074	0.56	1	0.65
CG3803	ct	1.78	0.074	0.56	1	0.65
CG3803	apt	1.73	0.074	0.56	1	0.65
CG3803	dmrt99B	1.7	0.074	0.56	1	0.65
CG3803	erm	1.66	0.074	0.56	1	0.65
CG3803	CG9650	1.56	0.074	0.56	1	0.65
CG3803	vvl	1.52	0.074	0.56	1	0.65
CG3803	sr	1.5	0.074	0.56	1	0.65
CG3803	vdDpp.vdOptix	1.4	0.074	0.56	1	0.65
CG3803	ham	1.32	0.074	0.56	1	0.65
CG3803	oc	1.28	0.074	0.56	1	0.65
CG3803	ab	1.24	0.074	0.56	1	0.65
CG3803	CG4328	1.1	0.074	0.56	1	0.65
CG3803	br	1.06	0.074	0.56	1	0.65
CG3803	bab2	1	0.074	0.56	1	0.65
CG3803	luna	1	0.074	0.56	1	0.65
CG3803	CG9932	0.97	0.074	0.56	1	0.65
CG3803	lov	0.86	0.074	0.56	1	0.65
CG3803	foxo	0.6	0.074	0.56	1	0.65
CG3065	luna	13.54	0.071	0.69	0.53748384988657	0.67
CG3065	CG32105	4.5	0.071	0.69	0.53748384988657	0.67
CG3065	mirr	3.51	0.071	0.69	0.53748384988657	0.67
CG3065	vdVsx	3.09	0.071	0.69	0.53748384988657	0.67
CG3065	noc	3.05	0.071	0.69	0.53748384988657	0.67
CG3065	Vsx1	2.94	0.071	0.69	0.53748384988657	0.67
CG3065	erm	2.81	0.071	0.69	0.53748384988657	0.67
CG3065	pdm3	2.8	0.071	0.69	0.53748384988657	0.67
CG3065	Atf3	2.78	0.071	0.69	0.53748384988657	0.67
CG3065	ap	2.57	0.071	0.69	0.53748384988657	0.67
CG3065	vfl	2.44	0.071	0.69	0.53748384988657	0.67
CG3065	bab2	2.43	0.071	0.69	0.53748384988657	0.67
CG3065	Stat92E	2.03	0.071	0.69	0.53748384988657	0.67
CG3065	Lim3	1.77	0.071	0.69	0.53748384988657	0.67
CG3065	bsh	1.73	0.071	0.69	0.53748384988657	0.67
CG3065	tup	1.66	0.071	0.69	0.53748384988657	0.67
CG3065	br	1.59	0.071	0.69	0.53748384988657	0.67
CG3065	elB	1.46	0.071	0.69	0.53748384988657	0.67
CG3065	Vsx2	1.42	0.071	0.69	0.53748384988657	0.67
CG3065	CG11085	1.26	0.071	0.69	0.53748384988657	0.67
CG3065	sr	1.16	0.071	0.69	0.53748384988657	0.67
CG3065	tj	1.13	0.071	0.69	0.53748384988657	0.67
CG3065	oc	1.12	0.071	0.69	0.53748384988657	0.67
CG3065	kn	1.08	0.071	0.69	0.53748384988657	0.67
CG3065	dmrt99B	1.05	0.071	0.69	0.53748384988657	0.67
CG3065	vdDpp	1.03	0.071	0.69	0.53748384988657	0.67
CG3065	dDpp	1	0.071	0.69	0.53748384988657	0.67
CG3065	Dll	1	0.071	0.69	0.53748384988657	0.67
CG3065	CG9932	0.8	0.071	0.69	0.53748384988657	0.67
CG3065	bab1	0.75	0.071	0.69	0.53748384988657	0.67
Phm	oc	8.97	0.327	0.31	0.447213595499958	0.57
Phm	CG43689	8.41	0.327	0.31	0.447213595499958	0.57
Phm	pdm3	6.78	0.327	0.31	0.447213595499958	0.57
Phm	aop	4.5	0.327	0.31	0.447213595499958	0.57
Phm	fd59A	3.93	0.327	0.31	0.447213595499958	0.57
Phm	SoxN	3.44	0.327	0.31	0.447213595499958	0.57
Phm	run	3.19	0.327	0.31	0.447213595499958	0.57
Phm	Ets65A	3.11	0.327	0.31	0.447213595499958	0.57
Phm	foxo	2.95	0.327	0.31	0.447213595499958	0.57
Phm	hth	2.81	0.327	0.31	0.447213595499958	0.57
Phm	CG9932	2.52	0.327	0.31	0.447213595499958	0.57
Phm	scro	2.02	0.327	0.31	0.447213595499958	0.57
Phm	CG34340	1.98	0.327	0.31	0.447213595499958	0.57
Phm	CG11085	1.95	0.327	0.31	0.447213595499958	0.57
Phm	TfAP-2	1.93	0.327	0.31	0.447213595499958	0.57
Phm	CG32532	1.92	0.327	0.31	0.447213595499958	0.57
Phm	CG11294	1.85	0.327	0.31	0.447213595499958	0.57
Phm	Stat92E	1.72	0.327	0.31	0.447213595499958	0.57
Phm	fkh	1.48	0.327	0.31	0.447213595499958	0.57
Phm	kn	1.38	0.327	0.31	0.447213595499958	0.57
Phm	vDpp	1.26	0.327	0.31	0.447213595499958	0.57
Phm	ap	1.24	0.327	0.31	0.447213595499958	0.57
Phm	tsh	1.13	0.327	0.31	0.447213595499958	0.57
Phm	vDpp.vOptix	1.12	0.327	0.31	0.447213595499958	0.57
Phm	hbn	1.1	0.327	0.31	0.447213595499958	0.57
Phm	vOptix.vVsx	1	0.327	0.31	0.447213595499958	0.57
Phm	mirr	0.95	0.327	0.31	0.447213595499958	0.57
Phm	CG3726	0.93	0.327	0.31	0.447213595499958	0.57
Phm	ham	0.84	0.327	0.31	0.447213595499958	0.57
Phm	dDpp.dOptix	0.81	0.327	0.31	0.447213595499958	0.57
tsr	br	13.47	0.324	0.41	0.786795792469443	0.85
tsr	Sox102F	12.89	0.324	0.41	0.786795792469443	0.85
tsr	aop	7.21	0.324	0.41	0.786795792469443	0.85
tsr	vvl	6.83	0.324	0.41	0.786795792469443	0.85
tsr	CG9932	6.5	0.324	0.41	0.786795792469443	0.85
tsr	dve	5.42	0.324	0.41	0.786795792469443	0.85
tsr	CG32105	4.77	0.324	0.41	0.786795792469443	0.85
tsr	sr	4.71	0.324	0.41	0.786795792469443	0.85
tsr	pros	3.54	0.324	0.41	0.786795792469443	0.85
tsr	luna	3.42	0.324	0.41	0.786795792469443	0.85
tsr	bi	3.37	0.324	0.41	0.786795792469443	0.85
tsr	oc	3.04	0.324	0.41	0.786795792469443	0.85
tsr	Sox21b	3.02	0.324	0.41	0.786795792469443	0.85
tsr	fd59A	2.68	0.324	0.41	0.786795792469443	0.85
tsr	NK7.1	2.58	0.324	0.41	0.786795792469443	0.85
tsr	vOptix	2.4	0.324	0.41	0.786795792469443	0.85
tsr	Vsx1	2.27	0.324	0.41	0.786795792469443	0.85
tsr	vOptix.vVsx	2.27	0.324	0.41	0.786795792469443	0.85
tsr	foxo	2.19	0.324	0.41	0.786795792469443	0.85
tsr	ham	2.19	0.324	0.41	0.786795792469443	0.85
tsr	CG43689	1.98	0.324	0.41	0.786795792469443	0.85
tsr	vfl	1.97	0.324	0.41	0.786795792469443	0.85
tsr	danr	1.95	0.324	0.41	0.786795792469443	0.85
tsr	CG3726	1.92	0.324	0.41	0.786795792469443	0.85
tsr	ct	1.83	0.324	0.41	0.786795792469443	0.85
tsr	scro	1.8	0.324	0.41	0.786795792469443	0.85
tsr	sim	1.73	0.324	0.41	0.786795792469443	0.85
tsr	bsh	1.71	0.324	0.41	0.786795792469443	0.85
tsr	hbn	1.6	0.324	0.41	0.786795792469443	0.85
tsr	pdm3	1.52	0.324	0.41	0.786795792469443	0.85
CG3257	sr	13.91	0.302	0.75	1	0.89
CG3257	aop	5.73	0.302	0.75	1	0.89
CG3257	Vsx2	5.56	0.302	0.75	1	0.89
CG3257	kn	4.3	0.302	0.75	1	0.89
CG3257	CG34340	3.52	0.302	0.75	1	0.89
CG3257	Sox21b	3.04	0.302	0.75	1	0.89
CG3257	sim	3.03	0.302	0.75	1	0.89
CG3257	CG9650	2.9	0.302	0.75	1	0.89
CG3257	ct	2.17	0.302	0.75	1	0.89
CG3257	CG4328	2.11	0.302	0.75	1	0.89
CG3257	dDpp.dOptix	2.07	0.302	0.75	1	0.89
CG3257	pros	1.87	0.302	0.75	1	0.89
CG3257	scro	1.85	0.302	0.75	1	0.89
CG3257	tsh	1.8	0.302	0.75	1	0.89
CG3257	vvl	1.73	0.302	0.75	1	0.89
CG3257	vfl	1.69	0.302	0.75	1	0.89
CG3257	CG9932	1.69	0.302	0.75	1	0.89
CG3257	ham	1.67	0.302	0.75	1	0.89
CG3257	ey	1.53	0.302	0.75	1	0.89
CG3257	elB	1.51	0.302	0.75	1	0.89
CG3257	vdOptix	1.39	0.302	0.75	1	0.89
CG3257	vDpp	1.35	0.302	0.75	1	0.89
CG3257	Hmx	1.35	0.302	0.75	1	0.89
CG3257	dDpp	1.34	0.302	0.75	1	0.89
CG3257	Sox102F	1.19	0.302	0.75	1	0.89
CG3257	Atf3	1.07	0.302	0.75	1	0.89
CG3257	luna	1.04	0.302	0.75	1	0.89
CG3257	ab	1.02	0.302	0.75	1	0.89
CG3257	vdDpp.vdOptix	1	0.302	0.75	1	0.89
CG3257	dac	0.97	0.302	0.75	1	0.89
tamo	fkh	12.84	0.065	0.4	0.227710017021324	0.31
tamo	dm	6.59	0.065	0.4	0.227710017021324	0.31
tamo	bsh	6.26	0.065	0.4	0.227710017021324	0.31
tamo	oc	5.98	0.065	0.4	0.227710017021324	0.31
tamo	noc	4.91	0.065	0.4	0.227710017021324	0.31
tamo	CG4328	4.48	0.065	0.4	0.227710017021324	0.31
tamo	hbn	4.08	0.065	0.4	0.227710017021324	0.31
tamo	elB	3.96	0.065	0.4	0.227710017021324	0.31
tamo	aop	3.92	0.065	0.4	0.227710017021324	0.31
tamo	dan	3.86	0.065	0.4	0.227710017021324	0.31
tamo	CG3726	3.86	0.065	0.4	0.227710017021324	0.31
tamo	Hmx	3.54	0.065	0.4	0.227710017021324	0.31
tamo	sim	3.18	0.065	0.4	0.227710017021324	0.31
tamo	svp	3.11	0.065	0.4	0.227710017021324	0.31
tamo	dve	3.02	0.065	0.4	0.227710017021324	0.31
tamo	luna	3.01	0.065	0.4	0.227710017021324	0.31
tamo	Vsx2	2.84	0.065	0.4	0.227710017021324	0.31
tamo	tj	2.83	0.065	0.4	0.227710017021324	0.31
tamo	zfh1	2.74	0.065	0.4	0.227710017021324	0.31
tamo	apt	2.69	0.065	0.4	0.227710017021324	0.31
tamo	rn	2.68	0.065	0.4	0.227710017021324	0.31
tamo	sr	2.66	0.065	0.4	0.227710017021324	0.31
tamo	Stat92E	2.38	0.065	0.4	0.227710017021324	0.31
tamo	Atf3	2.31	0.065	0.4	0.227710017021324	0.31
tamo	RunxB	2.28	0.065	0.4	0.227710017021324	0.31
tamo	CG34340	2.03	0.065	0.4	0.227710017021324	0.31
tamo	toy	2.02	0.065	0.4	0.227710017021324	0.31
tamo	TfAP-2	1.95	0.065	0.4	0.227710017021324	0.31
tamo	vdOptix	1.63	0.065	0.4	0.227710017021324	0.31
tamo	run	1.59	0.065	0.4	0.227710017021324	0.31
Dat	CG11294	17.84	0.369	0.87	1	0.8
Dat	Lim3	12.15	0.369	0.87	1	0.8
Dat	Hmx	5.61	0.369	0.87	1	0.8
Dat	hth	5.44	0.369	0.87	1	0.8
Dat	SoxN	4.69	0.369	0.87	1	0.8
Dat	Sox21b	4.19	0.369	0.87	1	0.8
Dat	fkh	4.16	0.369	0.87	1	0.8
Dat	tup	4.01	0.369	0.87	1	0.8
Dat	ey	3.87	0.369	0.87	1	0.8
Dat	Ets65A	3.68	0.369	0.87	1	0.8
Dat	svp	3.32	0.369	0.87	1	0.8
Dat	sr	2.77	0.369	0.87	1	0.8
Dat	bsh	2.66	0.369	0.87	1	0.8
Dat	mirr	2.51	0.369	0.87	1	0.8
Dat	dDpp.dOptix	2.13	0.369	0.87	1	0.8
Dat	RunxB	2.05	0.369	0.87	1	0.8
Dat	br	1.98	0.369	0.87	1	0.8
Dat	dVsx	1.97	0.369	0.87	1	0.8
Dat	foxo	1.95	0.369	0.87	1	0.8
Dat	oc	1.9	0.369	0.87	1	0.8
Dat	Sox102F	1.55	0.369	0.87	1	0.8
Dat	aop	1.53	0.369	0.87	1	0.8
Dat	noc	1.39	0.369	0.87	1	0.8
Dat	vdVsx	1.34	0.369	0.87	1	0.8
Dat	TfAP-2	1.31	0.369	0.87	1	0.8
Dat	tsh	1.26	0.369	0.87	1	0.8
Dat	bi	1.24	0.369	0.87	1	0.8
Dat	whole_OPC	1.22	0.369	0.87	1	0.8
Dat	hbn	1.21	0.369	0.87	1	0.8
Dat	scro	1.17	0.369	0.87	1	0.8
Nop60B	vdVsx	6.89	0.047	0.4	0.683130051063973	0.86
Nop60B	mirr	5.44	0.047	0.4	0.683130051063973	0.86
Nop60B	CG11085	4.94	0.047	0.4	0.683130051063973	0.86
Nop60B	fru	4.8	0.047	0.4	0.683130051063973	0.86
Nop60B	hbn	3.76	0.047	0.4	0.683130051063973	0.86
Nop60B	vvl	3.58	0.047	0.4	0.683130051063973	0.86
Nop60B	bab1	3.14	0.047	0.4	0.683130051063973	0.86
Nop60B	fd59A	2.97	0.047	0.4	0.683130051063973	0.86
Nop60B	Atf3	2.88	0.047	0.4	0.683130051063973	0.86
Nop60B	ct	2.77	0.047	0.4	0.683130051063973	0.86
Nop60B	tsh	2.6	0.047	0.4	0.683130051063973	0.86
Nop60B	CG32105	2.52	0.047	0.4	0.683130051063973	0.86
Nop60B	Ets65A	2.49	0.047	0.4	0.683130051063973	0.86
Nop60B	br	2.43	0.047	0.4	0.683130051063973	0.86
Nop60B	NK7.1	2.05	0.047	0.4	0.683130051063973	0.86
Nop60B	erm	1.91	0.047	0.4	0.683130051063973	0.86
Nop60B	bab2	1.86	0.047	0.4	0.683130051063973	0.86
Nop60B	dac	1.53	0.047	0.4	0.683130051063973	0.86
Nop60B	run	1.48	0.047	0.4	0.683130051063973	0.86
Nop60B	ham	1.41	0.047	0.4	0.683130051063973	0.86
Nop60B	aop	1.38	0.047	0.4	0.683130051063973	0.86
Nop60B	Sox102F	1.34	0.047	0.4	0.683130051063973	0.86
Nop60B	toy	1.34	0.047	0.4	0.683130051063973	0.86
Nop60B	Stat92E	1.33	0.047	0.4	0.683130051063973	0.86
Nop60B	bi	1.32	0.047	0.4	0.683130051063973	0.86
Nop60B	vDpp.vOptix	1	0.047	0.4	0.683130051063973	0.86
Nop60B	apt	0.86	0.047	0.4	0.683130051063973	0.86
Nop60B	noc	0.76	0.047	0.4	0.683130051063973	0.86
Nop60B	vOptix.vVsx	0.76	0.047	0.4	0.683130051063973	0.86
Nop60B	CG9932	0.75	0.047	0.4	0.683130051063973	0.86
cN-IIIB	ab	15.39	0.056	0.3	0.29277002188456	0.46
cN-IIIB	ct	5.64	0.056	0.3	0.29277002188456	0.46
cN-IIIB	apt	5.08	0.056	0.3	0.29277002188456	0.46
cN-IIIB	TfAP-2	4.51	0.056	0.3	0.29277002188456	0.46
cN-IIIB	bi	4.14	0.056	0.3	0.29277002188456	0.46
cN-IIIB	bab1	4.13	0.056	0.3	0.29277002188456	0.46
cN-IIIB	vDpp.vOptix	4.03	0.056	0.3	0.29277002188456	0.46
cN-IIIB	vvl	3.82	0.056	0.3	0.29277002188456	0.46
cN-IIIB	CG4328	3.78	0.056	0.3	0.29277002188456	0.46
cN-IIIB	erm	3.54	0.056	0.3	0.29277002188456	0.46
cN-IIIB	tj	2.93	0.056	0.3	0.29277002188456	0.46
cN-IIIB	aop	2.89	0.056	0.3	0.29277002188456	0.46
cN-IIIB	danr	2.83	0.056	0.3	0.29277002188456	0.46
cN-IIIB	scro	2.79	0.056	0.3	0.29277002188456	0.46
cN-IIIB	dve	2.62	0.056	0.3	0.29277002188456	0.46
cN-IIIB	vdDpp	2.62	0.056	0.3	0.29277002188456	0.46
cN-IIIB	CG9650	2.46	0.056	0.3	0.29277002188456	0.46
cN-IIIB	toy	2.23	0.056	0.3	0.29277002188456	0.46
cN-IIIB	elB	2.23	0.056	0.3	0.29277002188456	0.46
cN-IIIB	pdm3	2.06	0.056	0.3	0.29277002188456	0.46
cN-IIIB	hbn	2.05	0.056	0.3	0.29277002188456	0.46
cN-IIIB	CG11294	2.03	0.056	0.3	0.29277002188456	0.46
cN-IIIB	pros	1.99	0.056	0.3	0.29277002188456	0.46
cN-IIIB	sim	1.97	0.056	0.3	0.29277002188456	0.46
cN-IIIB	CG11085	1.76	0.056	0.3	0.29277002188456	0.46
cN-IIIB	hth	1.75	0.056	0.3	0.29277002188456	0.46
cN-IIIB	bab2	1.66	0.056	0.3	0.29277002188456	0.46
cN-IIIB	luna	1.54	0.056	0.3	0.29277002188456	0.46
cN-IIIB	br	1.45	0.056	0.3	0.29277002188456	0.46
cN-IIIB	CG32532	0.96	0.056	0.3	0.29277002188456	0.46
CG30419	CG11085	5.09	0.146	0.86	1	0.51
CG30419	ap	4.2	0.146	0.86	1	0.51
CG30419	vOptix.vVsx	3.7	0.146	0.86	1	0.51
CG30419	vvl	3.27	0.146	0.86	1	0.51
CG30419	elB	3.26	0.146	0.86	1	0.51
CG30419	danr	3.14	0.146	0.86	1	0.51
CG30419	tup	2.63	0.146	0.86	1	0.51
CG30419	dac	2.6	0.146	0.86	1	0.51
CG30419	TfAP-2	2.42	0.146	0.86	1	0.51
CG30419	luna	1.93	0.146	0.86	1	0.51
CG30419	vOptix	1.78	0.146	0.86	1	0.51
CG30419	Vsx2	1.71	0.146	0.86	1	0.51
CG30419	CG34340	1.61	0.146	0.86	1	0.51
CG30419	CG11294	1.56	0.146	0.86	1	0.51
CG30419	bab2	1.45	0.146	0.86	1	0.51
CG30419	CG9650	1.4	0.146	0.86	1	0.51
CG30419	oc	1.36	0.146	0.86	1	0.51
CG30419	vDpp.vOptix	1.35	0.146	0.86	1	0.51
CG30419	whole_OPC	1.29	0.146	0.86	1	0.51
CG30419	vdDpp	1.2	0.146	0.86	1	0.51
CG30419	Vsx1	1.18	0.146	0.86	1	0.51
CG30419	dOptix.dVsx	1.15	0.146	0.86	1	0.51
CG30419	Camta	1.14	0.146	0.86	1	0.51
CG30419	pdm3	1.11	0.146	0.86	1	0.51
CG30419	bi	0.99	0.146	0.86	1	0.51
CG30419	dDpp.dOptix	0.95	0.146	0.86	1	0.51
CG30419	erm	0.94	0.146	0.86	1	0.51
CG30419	NK7.1	0.91	0.146	0.86	1	0.51
CG30419	dOptix	0.88	0.146	0.86	1	0.51
CG30419	hth	0.88	0.146	0.86	1	0.51
nord	dac	7.02	0.08	0.54	0.654653670707977	0.38
nord	sim	4.8	0.08	0.54	0.654653670707977	0.38
nord	vOptix.vVsx	3.8	0.08	0.54	0.654653670707977	0.38
nord	bab1	2.8	0.08	0.54	0.654653670707977	0.38
nord	bab2	2.76	0.08	0.54	0.654653670707977	0.38
nord	ab	2.52	0.08	0.54	0.654653670707977	0.38
nord	Sox102F	2.5	0.08	0.54	0.654653670707977	0.38
nord	CG11085	2.47	0.08	0.54	0.654653670707977	0.38
nord	CG34340	2.41	0.08	0.54	0.654653670707977	0.38
nord	Ets65A	2.31	0.08	0.54	0.654653670707977	0.38
nord	fru	1.93	0.08	0.54	0.654653670707977	0.38
nord	sr	1.75	0.08	0.54	0.654653670707977	0.38
nord	CG4328	1.71	0.08	0.54	0.654653670707977	0.38
nord	fd59A	1.58	0.08	0.54	0.654653670707977	0.38
nord	lov	1.5	0.08	0.54	0.654653670707977	0.38
nord	dDpp.dOptix	1.32	0.08	0.54	0.654653670707977	0.38
nord	Hmx	1.25	0.08	0.54	0.654653670707977	0.38
nord	tsh	1.23	0.08	0.54	0.654653670707977	0.38
nord	dm	1.04	0.08	0.54	0.654653670707977	0.38
nord	vdOptix.vdVsx	1.01	0.08	0.54	0.654653670707977	0.38
nord	CG9932	1	0.08	0.54	0.654653670707977	0.38
nord	zfh1	0.76	0.08	0.54	0.654653670707977	0.38
nord	vvl	0.55	0.08	0.54	0.654653670707977	0.38
nord	bi	0.47	0.08	0.54	0.654653670707977	0.38
nord	NK7.1	0.47	0.08	0.54	0.654653670707977	0.38
nord	dOptix	0.45	0.08	0.54	0.654653670707977	0.38
nord	br	0.43	0.08	0.54	0.654653670707977	0.38
nord	ey	0.41	0.08	0.54	0.654653670707977	0.38
nord	Dll	0.36	0.08	0.54	0.654653670707977	0.38
nord	vDpp.vOptix	0.33	0.08	0.54	0.654653670707977	0.38
nvy	rn	9.02	0.214	0.49	0.29277002188456	0.48
nvy	CG9650	8.53	0.214	0.49	0.29277002188456	0.48
nvy	toy	4.74	0.214	0.49	0.29277002188456	0.48
nvy	elB	4.65	0.214	0.49	0.29277002188456	0.48
nvy	CG11085	4.32	0.214	0.49	0.29277002188456	0.48
nvy	Sox102F	4.2	0.214	0.49	0.29277002188456	0.48
nvy	fru	3.75	0.214	0.49	0.29277002188456	0.48
nvy	luna	3.72	0.214	0.49	0.29277002188456	0.48
nvy	vvl	3.37	0.214	0.49	0.29277002188456	0.48
nvy	bi	3.2	0.214	0.49	0.29277002188456	0.48
nvy	vOptix.vVsx	2.83	0.214	0.49	0.29277002188456	0.48
nvy	run	2.63	0.214	0.49	0.29277002188456	0.48
nvy	CG4328	2.44	0.214	0.49	0.29277002188456	0.48
nvy	Dll	2.4	0.214	0.49	0.29277002188456	0.48
nvy	Atf3	2.39	0.214	0.49	0.29277002188456	0.48
nvy	CG3726	2.17	0.214	0.49	0.29277002188456	0.48
nvy	tsh	2.11	0.214	0.49	0.29277002188456	0.48
nvy	danr	1.74	0.214	0.49	0.29277002188456	0.48
nvy	pdm3	1.67	0.214	0.49	0.29277002188456	0.48
nvy	aop	1.66	0.214	0.49	0.29277002188456	0.48
nvy	erm	1.54	0.214	0.49	0.29277002188456	0.48
nvy	dm	1.54	0.214	0.49	0.29277002188456	0.48
nvy	vdVsx	1.51	0.214	0.49	0.29277002188456	0.48
nvy	Stat92E	1.42	0.214	0.49	0.29277002188456	0.48
nvy	dve	1.38	0.214	0.49	0.29277002188456	0.48
nvy	Camta	1.29	0.214	0.49	0.29277002188456	0.48
nvy	oc	1.16	0.214	0.49	0.29277002188456	0.48
nvy	ct	1.04	0.214	0.49	0.29277002188456	0.48
nvy	whole_OPC	0.71	0.214	0.49	0.29277002188456	0.48
nvy	sr	0.7	0.214	0.49	0.29277002188456	0.48
mAChR-A	lov	9.14	0.342	0.65	1	0.82
mAChR-A	erm	7.51	0.342	0.65	1	0.82
mAChR-A	hth	6.63	0.342	0.65	1	0.82
mAChR-A	run	4.8	0.342	0.65	1	0.82
mAChR-A	elB	4.37	0.342	0.65	1	0.82
mAChR-A	noc	2.96	0.342	0.65	1	0.82
mAChR-A	CG4328	2.69	0.342	0.65	1	0.82
mAChR-A	rn	2.67	0.342	0.65	1	0.82
mAChR-A	Lim3	2.41	0.342	0.65	1	0.82
mAChR-A	NK7.1	2.41	0.342	0.65	1	0.82
mAChR-A	pros	2.23	0.342	0.65	1	0.82
mAChR-A	kn	2.21	0.342	0.65	1	0.82
mAChR-A	whole_OPC	2.21	0.342	0.65	1	0.82
mAChR-A	Sox21b	2.07	0.342	0.65	1	0.82
mAChR-A	scro	2.06	0.342	0.65	1	0.82
mAChR-A	ey	2.02	0.342	0.65	1	0.82
mAChR-A	CG11294	1.96	0.342	0.65	1	0.82
mAChR-A	ap	1.8	0.342	0.65	1	0.82
mAChR-A	sim	1.74	0.342	0.65	1	0.82
mAChR-A	vdOptix.vdVsx	1.7	0.342	0.65	1	0.82
mAChR-A	Stat92E	1.53	0.342	0.65	1	0.82
mAChR-A	RunxB	1.38	0.342	0.65	1	0.82
mAChR-A	D	1.22	0.342	0.65	1	0.82
mAChR-A	Vsx1	1.21	0.342	0.65	1	0.82
mAChR-A	luna	1.18	0.342	0.65	1	0.82
mAChR-A	bab1	1.05	0.342	0.65	1	0.82
mAChR-A	ab	1.04	0.342	0.65	1	0.82
mAChR-A	Camta	1.04	0.342	0.65	1	0.82
mAChR-A	vdOptix	0.97	0.342	0.65	1	0.82
mAChR-A	fru	0.96	0.342	0.65	1	0.82
CG13579	Lim3	8.44	0.119	0.31	0.447213595499958	0.61
CG13579	ap	7.96	0.119	0.31	0.447213595499958	0.61
CG13579	CG11085	7.87	0.119	0.31	0.447213595499958	0.61
CG13579	toy	5.14	0.119	0.31	0.447213595499958	0.61
CG13579	SoxN	4.71	0.119	0.31	0.447213595499958	0.61
CG13579	bsh	3.72	0.119	0.31	0.447213595499958	0.61
CG13579	Sox102F	3.1	0.119	0.31	0.447213595499958	0.61
CG13579	ct	2.27	0.119	0.31	0.447213595499958	0.61
CG13579	CG4328	1.63	0.119	0.31	0.447213595499958	0.61
CG13579	apt	1.54	0.119	0.31	0.447213595499958	0.61
CG13579	dan	1.45	0.119	0.31	0.447213595499958	0.61
CG13579	vDpp	1.41	0.119	0.31	0.447213595499958	0.61
CG13579	bab1	1.4	0.119	0.31	0.447213595499958	0.61
CG13579	CG43689	1.36	0.119	0.31	0.447213595499958	0.61
CG13579	vdDpp	1.25	0.119	0.31	0.447213595499958	0.61
CG13579	Vsx1	1.18	0.119	0.31	0.447213595499958	0.61
CG13579	D	1.16	0.119	0.31	0.447213595499958	0.61
CG13579	zfh1	1	0.119	0.31	0.447213595499958	0.61
CG13579	fkh	0.96	0.119	0.31	0.447213595499958	0.61
CG13579	whole_OPC	0.94	0.119	0.31	0.447213595499958	0.61
CG13579	ham	0.87	0.119	0.31	0.447213595499958	0.61
CG13579	hth	0.82	0.119	0.31	0.447213595499958	0.61
CG13579	vDpp.vOptix	0.71	0.119	0.31	0.447213595499958	0.61
CG13579	sr	0.7	0.119	0.31	0.447213595499958	0.61
CG13579	oc	0.68	0.119	0.31	0.447213595499958	0.61
CG13579	pdm3	0.57	0.119	0.31	0.447213595499958	0.61
CG13579	ab	0.56	0.119	0.31	0.447213595499958	0.61
CG13579	TfAP-2	0.51	0.119	0.31	0.447213595499958	0.61
CG13579	CG9932	0.48	0.119	0.31	0.447213595499958	0.61
CG13579	CG3726	0.48	0.119	0.31	0.447213595499958	0.61
Letm1	aop	8.93	0.081	0.64	1	0.9
Letm1	sr	5.07	0.081	0.64	1	0.9
Letm1	oc	5.01	0.081	0.64	1	0.9
Letm1	NK7.1	3.47	0.081	0.64	1	0.9
Letm1	Stat92E	3.3	0.081	0.64	1	0.9
Letm1	luna	2.72	0.081	0.64	1	0.9
Letm1	ap	2.59	0.081	0.64	1	0.9
Letm1	Lim3	2.47	0.081	0.64	1	0.9
Letm1	Vsx2	2.28	0.081	0.64	1	0.9
Letm1	D	2.2	0.081	0.64	1	0.9
Letm1	elB	2.04	0.081	0.64	1	0.9
Letm1	hth	2.01	0.081	0.64	1	0.9
Letm1	CG32105	1.93	0.081	0.64	1	0.9
Letm1	vdVsx	1.83	0.081	0.64	1	0.9
Letm1	Sox102F	1.83	0.081	0.64	1	0.9
Letm1	vvl	1.58	0.081	0.64	1	0.9
Letm1	pdm3	1.56	0.081	0.64	1	0.9
Letm1	RunxB	1.54	0.081	0.64	1	0.9
Letm1	sim	1.47	0.081	0.64	1	0.9
Letm1	CG32532	1.39	0.081	0.64	1	0.9
Letm1	SoxN	1.38	0.081	0.64	1	0.9
Letm1	br	1.32	0.081	0.64	1	0.9
Letm1	CG9932	1.3	0.081	0.64	1	0.9
Letm1	vdDpp.vdOptix	1	0.081	0.64	1	0.9
Letm1	vdOptix.vdVsx	0.99	0.081	0.64	1	0.9
Letm1	bab1	0.99	0.081	0.64	1	0.9
Letm1	CG3726	0.98	0.081	0.64	1	0.9
Letm1	dVsx	0.97	0.081	0.64	1	0.9
Letm1	vdDpp	0.92	0.081	0.64	1	0.9
Letm1	CG4328	0.9	0.081	0.64	1	0.9
CG4622	CG34340	11.86	0.082	-0.12	0.149071198499986	0.27
CG4622	TfAP-2	4.76	0.082	-0.12	0.149071198499986	0.27
CG4622	lov	4.38	0.082	-0.12	0.149071198499986	0.27
CG4622	CG4328	4.29	0.082	-0.12	0.149071198499986	0.27
CG4622	ham	4.16	0.082	-0.12	0.149071198499986	0.27
CG4622	dm	3.87	0.082	-0.12	0.149071198499986	0.27
CG4622	NK7.1	3.22	0.082	-0.12	0.149071198499986	0.27
CG4622	ap	3.19	0.082	-0.12	0.149071198499986	0.27
CG4622	bsh	3.06	0.082	-0.12	0.149071198499986	0.27
CG4622	rn	2.87	0.082	-0.12	0.149071198499986	0.27
CG4622	CG11294	2.7	0.082	-0.12	0.149071198499986	0.27
CG4622	sim	2.5	0.082	-0.12	0.149071198499986	0.27
CG4622	fkh	2.2	0.082	-0.12	0.149071198499986	0.27
CG4622	vdOptix	1.99	0.082	-0.12	0.149071198499986	0.27
CG4622	ab	1.91	0.082	-0.12	0.149071198499986	0.27
CG4622	Vsx1	1.75	0.082	-0.12	0.149071198499986	0.27
CG4622	hth	1.58	0.082	-0.12	0.149071198499986	0.27
CG4622	elB	1.57	0.082	-0.12	0.149071198499986	0.27
CG4622	bab1	1.56	0.082	-0.12	0.149071198499986	0.27
CG4622	D	1.56	0.082	-0.12	0.149071198499986	0.27
CG4622	SoxN	1.54	0.082	-0.12	0.149071198499986	0.27
CG4622	pros	1.47	0.082	-0.12	0.149071198499986	0.27
CG4622	apt	1.25	0.082	-0.12	0.149071198499986	0.27
CG4622	hbn	1.14	0.082	-0.12	0.149071198499986	0.27
CG4622	fd59A	1.08	0.082	-0.12	0.149071198499986	0.27
CG4622	dmrt99B	1.03	0.082	-0.12	0.149071198499986	0.27
CG4622	dVsx	1	0.082	-0.12	0.149071198499986	0.27
CG4622	Sox102F	0.99	0.082	-0.12	0.149071198499986	0.27
CG4622	Ets65A	0.94	0.082	-0.12	0.149071198499986	0.27
CG4622	Hmx	0.93	0.082	-0.12	0.149071198499986	0.27
uri	CG4328	13.75	0.051	0.31	0.487950036474267	0.34
uri	zfh1	8.33	0.051	0.31	0.487950036474267	0.34
uri	danr	5.77	0.051	0.31	0.487950036474267	0.34
uri	ct	4.84	0.051	0.31	0.487950036474267	0.34
uri	CG32105	4.74	0.051	0.31	0.487950036474267	0.34
uri	ey	3.36	0.051	0.31	0.487950036474267	0.34
uri	vDpp.vOptix	2.88	0.051	0.31	0.487950036474267	0.34
uri	CG11294	2.62	0.051	0.31	0.487950036474267	0.34
uri	tj	2.2	0.051	0.31	0.487950036474267	0.34
uri	Atf3	2.07	0.051	0.31	0.487950036474267	0.34
uri	CG32532	2.02	0.051	0.31	0.487950036474267	0.34
uri	toy	1.68	0.051	0.31	0.487950036474267	0.34
uri	scro	1.57	0.051	0.31	0.487950036474267	0.34
uri	vdDpp.vdOptix	1.5	0.051	0.31	0.487950036474267	0.34
uri	vdDpp	1.49	0.051	0.31	0.487950036474267	0.34
uri	bi	1.46	0.051	0.31	0.487950036474267	0.34
uri	bab2	1.45	0.051	0.31	0.487950036474267	0.34
uri	pros	1.41	0.051	0.31	0.487950036474267	0.34
uri	ab	1.4	0.051	0.31	0.487950036474267	0.34
uri	Camta	1.19	0.051	0.31	0.487950036474267	0.34
uri	erm	1.15	0.051	0.31	0.487950036474267	0.34
uri	lov	1.14	0.051	0.31	0.487950036474267	0.34
uri	oc	1.08	0.051	0.31	0.487950036474267	0.34
uri	D	1.06	0.051	0.31	0.487950036474267	0.34
uri	dac	1.05	0.051	0.31	0.487950036474267	0.34
uri	dDpp.dOptix	1.04	0.051	0.31	0.487950036474267	0.34
uri	luna	1.03	0.051	0.31	0.487950036474267	0.34
uri	Sox21b	0.9	0.051	0.31	0.487950036474267	0.34
uri	dmrt99B	0.83	0.051	0.31	0.487950036474267	0.34
uri	elB	0.83	0.051	0.31	0.487950036474267	0.34
CG3511	fd59A	9.11	0.115	-0.02	0.142857142857143	0.15
CG3511	CG32532	5.88	0.115	-0.02	0.142857142857143	0.15
CG3511	tj	5.16	0.115	-0.02	0.142857142857143	0.15
CG3511	Awh	5.11	0.115	-0.02	0.142857142857143	0.15
CG3511	noc	4.5	0.115	-0.02	0.142857142857143	0.15
CG3511	svp	4.3	0.115	-0.02	0.142857142857143	0.15
CG3511	bab2	3.64	0.115	-0.02	0.142857142857143	0.15
CG3511	mirr	3.4	0.115	-0.02	0.142857142857143	0.15
CG3511	sr	3.27	0.115	-0.02	0.142857142857143	0.15
CG3511	Sox102F	3.23	0.115	-0.02	0.142857142857143	0.15
CG3511	ap	2.98	0.115	-0.02	0.142857142857143	0.15
CG3511	br	2.97	0.115	-0.02	0.142857142857143	0.15
CG3511	Dll	2.66	0.115	-0.02	0.142857142857143	0.15
CG3511	elB	2.33	0.115	-0.02	0.142857142857143	0.15
CG3511	Vsx1	2.33	0.115	-0.02	0.142857142857143	0.15
CG3511	aop	2.29	0.115	-0.02	0.142857142857143	0.15
CG3511	bab1	2.19	0.115	-0.02	0.142857142857143	0.15
CG3511	zfh1	2.08	0.115	-0.02	0.142857142857143	0.15
CG3511	ham	1.84	0.115	-0.02	0.142857142857143	0.15
CG3511	hth	1.78	0.115	-0.02	0.142857142857143	0.15
CG3511	ct	1.65	0.115	-0.02	0.142857142857143	0.15
CG3511	dOptix	1.57	0.115	-0.02	0.142857142857143	0.15
CG3511	scro	1.56	0.115	-0.02	0.142857142857143	0.15
CG3511	erm	1.56	0.115	-0.02	0.142857142857143	0.15
CG3511	NK7.1	1.49	0.115	-0.02	0.142857142857143	0.15
CG3511	vdVsx	1.47	0.115	-0.02	0.142857142857143	0.15
CG3511	CG4328	1.39	0.115	-0.02	0.142857142857143	0.15
CG3511	pros	1.37	0.115	-0.02	0.142857142857143	0.15
CG3511	CG32105	1.22	0.115	-0.02	0.142857142857143	0.15
CG3511	Camta	1.22	0.115	-0.02	0.142857142857143	0.15
CG3570	oc	8.04	0.084	0.14	0.447213595499958	0.59
CG3570	ct	7.35	0.084	0.14	0.447213595499958	0.59
CG3570	bab1	5.57	0.084	0.14	0.447213595499958	0.59
CG3570	mirr	4.57	0.084	0.14	0.447213595499958	0.59
CG3570	bab2	4.19	0.084	0.14	0.447213595499958	0.59
CG3570	sim	4.11	0.084	0.14	0.447213595499958	0.59
CG3570	Dll	3.93	0.084	0.14	0.447213595499958	0.59
CG3570	ab	3.24	0.084	0.14	0.447213595499958	0.59
CG3570	pdm3	3.01	0.084	0.14	0.447213595499958	0.59
CG3570	dm	2.95	0.084	0.14	0.447213595499958	0.59
CG3570	sr	2.66	0.084	0.14	0.447213595499958	0.59
CG3570	run	2.61	0.084	0.14	0.447213595499958	0.59
CG3570	SoxN	2.42	0.084	0.14	0.447213595499958	0.59
CG3570	Awh	2.38	0.084	0.14	0.447213595499958	0.59
CG3570	Hmx	2.25	0.084	0.14	0.447213595499958	0.59
CG3570	CG3726	2.25	0.084	0.14	0.447213595499958	0.59
CG3570	Vsx2	2.21	0.084	0.14	0.447213595499958	0.59
CG3570	pros	2.05	0.084	0.14	0.447213595499958	0.59
CG3570	danr	1.25	0.084	0.14	0.447213595499958	0.59
CG3570	vdVsx	1.23	0.084	0.14	0.447213595499958	0.59
CG3570	lov	1.22	0.084	0.14	0.447213595499958	0.59
CG3570	bsh	1.16	0.084	0.14	0.447213595499958	0.59
CG3570	CG9932	1.06	0.084	0.14	0.447213595499958	0.59
CG3570	CG9650	0.78	0.084	0.14	0.447213595499958	0.59
CG3570	foxo	0.68	0.084	0.14	0.447213595499958	0.59
CG3570	kn	0.68	0.084	0.14	0.447213595499958	0.59
CG3570	vdOptix	0.58	0.084	0.14	0.447213595499958	0.59
CG3570	dan	0.55	0.084	0.14	0.447213595499958	0.59
CG3570	luna	0.53	0.084	0.14	0.447213595499958	0.59
CG3570	dOptix.dVsx	0.48	0.084	0.14	0.447213595499958	0.59
CG4741	Sox102F	8.46	0.055	0.6	1	0.84
CG4741	CG9650	5.85	0.055	0.6	1	0.84
CG4741	dac	4.93	0.055	0.6	1	0.84
CG4741	pdm3	3.23	0.055	0.6	1	0.84
CG4741	RunxB	3.19	0.055	0.6	1	0.84
CG4741	vOptix.vVsx	3.17	0.055	0.6	1	0.84
CG4741	elB	2.78	0.055	0.6	1	0.84
CG4741	Camta	2.7	0.055	0.6	1	0.84
CG4741	hth	2.15	0.055	0.6	1	0.84
CG4741	dan	2.04	0.055	0.6	1	0.84
CG4741	vdVsx	1.75	0.055	0.6	1	0.84
CG4741	Vsx2	1.59	0.055	0.6	1	0.84
CG4741	dm	1.51	0.055	0.6	1	0.84
CG4741	toy	1.5	0.055	0.6	1	0.84
CG4741	vDpp	1.44	0.055	0.6	1	0.84
CG4741	tup	1.41	0.055	0.6	1	0.84
CG4741	CG32105	1.39	0.055	0.6	1	0.84
CG4741	CG11085	1.37	0.055	0.6	1	0.84
CG4741	vdOptix	1.29	0.055	0.6	1	0.84
CG4741	Dll	1.14	0.055	0.6	1	0.84
CG4741	CG3726	1.11	0.055	0.6	1	0.84
CG4741	vdDpp	1.05	0.055	0.6	1	0.84
CG4741	dDpp	1	0.055	0.6	1	0.84
CG4741	fkh	0.97	0.055	0.6	1	0.84
CG4741	noc	0.93	0.055	0.6	1	0.84
CG4741	sr	0.87	0.055	0.6	1	0.84
CG4741	dve	0.81	0.055	0.6	1	0.84
CG4741	ct	0.79	0.055	0.6	1	0.84
CG4741	mirr	0.76	0.055	0.6	1	0.84
CG4741	sim	0.74	0.055	0.6	1	0.84
CG13594	CG11085	9.28	0.467	0.18	0.357830026747796	0.28
CG13594	Sox102F	8.77	0.467	0.18	0.357830026747796	0.28
CG13594	hth	6.08	0.467	0.18	0.357830026747796	0.28
CG13594	Awh	5.78	0.467	0.18	0.357830026747796	0.28
CG13594	CG9650	5.39	0.467	0.18	0.357830026747796	0.28
CG13594	TfAP-2	5.29	0.467	0.18	0.357830026747796	0.28
CG13594	D	4.24	0.467	0.18	0.357830026747796	0.28
CG13594	vOptix.vVsx	3.66	0.467	0.18	0.357830026747796	0.28
CG13594	Sox21b	3.59	0.467	0.18	0.357830026747796	0.28
CG13594	SoxN	3.3	0.467	0.18	0.357830026747796	0.28
CG13594	pdm3	2.86	0.467	0.18	0.357830026747796	0.28
CG13594	Camta	2.8	0.467	0.18	0.357830026747796	0.28
CG13594	dac	2.42	0.467	0.18	0.357830026747796	0.28
CG13594	rn	2.38	0.467	0.18	0.357830026747796	0.28
CG13594	svp	2.31	0.467	0.18	0.357830026747796	0.28
CG13594	oc	2.3	0.467	0.18	0.357830026747796	0.28
CG13594	vDpp.vOptix	1.98	0.467	0.18	0.357830026747796	0.28
CG13594	CG3726	1.73	0.467	0.18	0.357830026747796	0.28
CG13594	tj	1.72	0.467	0.18	0.357830026747796	0.28
CG13594	CG9932	1.67	0.467	0.18	0.357830026747796	0.28
CG13594	dm	1.46	0.467	0.18	0.357830026747796	0.28
CG13594	bab2	1.43	0.467	0.18	0.357830026747796	0.28
CG13594	Dll	1.34	0.467	0.18	0.357830026747796	0.28
CG13594	noc	1.32	0.467	0.18	0.357830026747796	0.28
CG13594	vdDpp	1.24	0.467	0.18	0.357830026747796	0.28
CG13594	vvl	1.15	0.467	0.18	0.357830026747796	0.28
CG13594	Atf3	1.04	0.467	0.18	0.357830026747796	0.28
CG13594	whole_OPC	0.98	0.467	0.18	0.357830026747796	0.28
CG13594	vdVsx	0.96	0.467	0.18	0.357830026747796	0.28
CG13594	ab	0.91	0.467	0.18	0.357830026747796	0.28
CG4806	Vsx2	6.89	0.067	0.34	1	0.67
CG4806	dve	6.56	0.067	0.34	1	0.67
CG4806	Vsx1	6.05	0.067	0.34	1	0.67
CG4806	dm	4.99	0.067	0.34	1	0.67
CG4806	bab2	3.92	0.067	0.34	1	0.67
CG4806	zfh1	3.89	0.067	0.34	1	0.67
CG4806	br	3.65	0.067	0.34	1	0.67
CG4806	bi	2.75	0.067	0.34	1	0.67
CG4806	mirr	1.94	0.067	0.34	1	0.67
CG4806	vdVsx	1.87	0.067	0.34	1	0.67
CG4806	Ets65A	1.75	0.067	0.34	1	0.67
CG4806	CG34340	1.47	0.067	0.34	1	0.67
CG4806	dOptix.dVsx	1.46	0.067	0.34	1	0.67
CG4806	fkh	1.43	0.067	0.34	1	0.67
CG4806	Sox21b	1.4	0.067	0.34	1	0.67
CG4806	dDpp.dOptix	1.35	0.067	0.34	1	0.67
CG4806	fd59A	1.31	0.067	0.34	1	0.67
CG4806	elB	1.3	0.067	0.34	1	0.67
CG4806	ct	1.27	0.067	0.34	1	0.67
CG4806	bab1	1.25	0.067	0.34	1	0.67
CG4806	TfAP-2	1.24	0.067	0.34	1	0.67
CG4806	erm	1.05	0.067	0.34	1	0.67
CG4806	RunxB	1.02	0.067	0.34	1	0.67
CG4806	Camta	0.99	0.067	0.34	1	0.67
CG4806	scro	0.91	0.067	0.34	1	0.67
CG4806	vdDpp	0.8	0.067	0.34	1	0.67
CG4806	sr	0.78	0.067	0.34	1	0.67
CG4806	dan	0.78	0.067	0.34	1	0.67
CG4806	vfl	0.76	0.067	0.34	1	0.67
CG4806	ham	0.68	0.067	0.34	1	0.67
CG33228	tup	5.25	0.045	-0.04	0.174077655955698	0.07
CG33228	toy	5.16	0.045	-0.04	0.174077655955698	0.07
CG33228	dm	4.94	0.045	-0.04	0.174077655955698	0.07
CG33228	CG11085	4.68	0.045	-0.04	0.174077655955698	0.07
CG33228	Camta	4.53	0.045	-0.04	0.174077655955698	0.07
CG33228	pros	3.96	0.045	-0.04	0.174077655955698	0.07
CG33228	ct	3.82	0.045	-0.04	0.174077655955698	0.07
CG33228	Atf3	3.22	0.045	-0.04	0.174077655955698	0.07
CG33228	noc	2.94	0.045	-0.04	0.174077655955698	0.07
CG33228	sr	2.84	0.045	-0.04	0.174077655955698	0.07
CG33228	vDpp.vOptix	2.71	0.045	-0.04	0.174077655955698	0.07
CG33228	Sox102F	2.62	0.045	-0.04	0.174077655955698	0.07
CG33228	Dll	2.39	0.045	-0.04	0.174077655955698	0.07
CG33228	dan	2.33	0.045	-0.04	0.174077655955698	0.07
CG33228	bi	2.31	0.045	-0.04	0.174077655955698	0.07
CG33228	fkh	2.21	0.045	-0.04	0.174077655955698	0.07
CG33228	bab1	2.15	0.045	-0.04	0.174077655955698	0.07
CG33228	oc	2.15	0.045	-0.04	0.174077655955698	0.07
CG33228	lov	2.11	0.045	-0.04	0.174077655955698	0.07
CG33228	hth	2.03	0.045	-0.04	0.174077655955698	0.07
CG33228	ap	2.03	0.045	-0.04	0.174077655955698	0.07
CG33228	zfh1	1.99	0.045	-0.04	0.174077655955698	0.07
CG33228	tj	1.97	0.045	-0.04	0.174077655955698	0.07
CG33228	svp	1.82	0.045	-0.04	0.174077655955698	0.07
CG33228	CG4328	1.55	0.045	-0.04	0.174077655955698	0.07
CG33228	vvl	1.49	0.045	-0.04	0.174077655955698	0.07
CG33228	luna	1.47	0.045	-0.04	0.174077655955698	0.07
CG33228	hbn	1.45	0.045	-0.04	0.174077655955698	0.07
CG33228	Lim3	1.3	0.045	-0.04	0.174077655955698	0.07
CG33228	Stat92E	1.21	0.045	-0.04	0.174077655955698	0.07
ST6Gal	sim	8.94	0.333	0.76	1	0.66
ST6Gal	toy	8.25	0.333	0.76	1	0.66
ST6Gal	ap	7.67	0.333	0.76	1	0.66
ST6Gal	CG11085	6.92	0.333	0.76	1	0.66
ST6Gal	scro	6.89	0.333	0.76	1	0.66
ST6Gal	Sox102F	5.2	0.333	0.76	1	0.66
ST6Gal	CG11294	3.32	0.333	0.76	1	0.66
ST6Gal	CG9932	3.08	0.333	0.76	1	0.66
ST6Gal	Camta	2.97	0.333	0.76	1	0.66
ST6Gal	Lim3	2.59	0.333	0.76	1	0.66
ST6Gal	bab1	2.27	0.333	0.76	1	0.66
ST6Gal	vdVsx	2.09	0.333	0.76	1	0.66
ST6Gal	CG43689	1.98	0.333	0.76	1	0.66
ST6Gal	ham	1.69	0.333	0.76	1	0.66
ST6Gal	sr	1.61	0.333	0.76	1	0.66
ST6Gal	Vsx2	1.59	0.333	0.76	1	0.66
ST6Gal	vdOptix	1.45	0.333	0.76	1	0.66
ST6Gal	fkh	1.45	0.333	0.76	1	0.66
ST6Gal	whole_OPC	1.41	0.333	0.76	1	0.66
ST6Gal	oc	1.19	0.333	0.76	1	0.66
ST6Gal	Hmx	1.17	0.333	0.76	1	0.66
ST6Gal	dDpp	1.06	0.333	0.76	1	0.66
ST6Gal	luna	1.05	0.333	0.76	1	0.66
ST6Gal	vdDpp.vdOptix	0.99	0.333	0.76	1	0.66
ST6Gal	vOptix	0.97	0.333	0.76	1	0.66
ST6Gal	dOptix.dVsx	0.95	0.333	0.76	1	0.66
ST6Gal	ab	0.93	0.333	0.76	1	0.66
ST6Gal	dVsx	0.92	0.333	0.76	1	0.66
ST6Gal	hth	0.92	0.333	0.76	1	0.66
ST6Gal	CG3726	0.86	0.333	0.76	1	0.66
Aats-tyr-m	scro	3.92	0.04	0.31	0.382970843102535	0.59
Aats-tyr-m	zfh1	3.34	0.04	0.31	0.382970843102535	0.59
Aats-tyr-m	ham	2.71	0.04	0.31	0.382970843102535	0.59
Aats-tyr-m	Hmx	2.24	0.04	0.31	0.382970843102535	0.59
Aats-tyr-m	toy	2.23	0.04	0.31	0.382970843102535	0.59
Aats-tyr-m	Camta	2.21	0.04	0.31	0.382970843102535	0.59
Aats-tyr-m	CG34340	2.09	0.04	0.31	0.382970843102535	0.59
Aats-tyr-m	ab	2.03	0.04	0.31	0.382970843102535	0.59
Aats-tyr-m	elB	1.98	0.04	0.31	0.382970843102535	0.59
Aats-tyr-m	erm	1.97	0.04	0.31	0.382970843102535	0.59
Aats-tyr-m	ct	1.64	0.04	0.31	0.382970843102535	0.59
Aats-tyr-m	dOptix.dVsx	1.51	0.04	0.31	0.382970843102535	0.59
Aats-tyr-m	CG32532	1.43	0.04	0.31	0.382970843102535	0.59
Aats-tyr-m	Awh	1.42	0.04	0.31	0.382970843102535	0.59
Aats-tyr-m	vDpp	1.4	0.04	0.31	0.382970843102535	0.59
Aats-tyr-m	vOptix	1.38	0.04	0.31	0.382970843102535	0.59
Aats-tyr-m	vvl	1.18	0.04	0.31	0.382970843102535	0.59
Aats-tyr-m	fkh	1.18	0.04	0.31	0.382970843102535	0.59
Aats-tyr-m	pdm3	1.08	0.04	0.31	0.382970843102535	0.59
Aats-tyr-m	vfl	0.98	0.04	0.31	0.382970843102535	0.59
Aats-tyr-m	dDpp	0.91	0.04	0.31	0.382970843102535	0.59
Aats-tyr-m	vOptix.vVsx	0.9	0.04	0.31	0.382970843102535	0.59
Aats-tyr-m	vDpp.vOptix	0.69	0.04	0.31	0.382970843102535	0.59
Aats-tyr-m	noc	0.65	0.04	0.31	0.382970843102535	0.59
Aats-tyr-m	tj	0.65	0.04	0.31	0.382970843102535	0.59
Aats-tyr-m	RunxB	0.6	0.04	0.31	0.382970843102535	0.59
Aats-tyr-m	Vsx1	0.53	0.04	0.31	0.382970843102535	0.59
Aats-tyr-m	CG32105	0.5	0.04	0.31	0.382970843102535	0.59
Aats-tyr-m	Vsx2	0.45	0.04	0.31	0.382970843102535	0.59
Aats-tyr-m	NK7.1	0.43	0.04	0.31	0.382970843102535	0.59
Dll	svp	10.84	0.239	0.7	1	0.62
Dll	ham	9.89	0.239	0.7	1	0.62
Dll	Ets65A	8.68	0.239	0.7	1	0.62
Dll	fd59A	5.89	0.239	0.7	1	0.62
Dll	ct	4.98	0.239	0.7	1	0.62
Dll	foxo	4.75	0.239	0.7	1	0.62
Dll	fkh	3.22	0.239	0.7	1	0.62
Dll	elB	2.57	0.239	0.7	1	0.62
Dll	Atf3	2.41	0.239	0.7	1	0.62
Dll	TfAP-2	2.22	0.239	0.7	1	0.62
Dll	apt	2.19	0.239	0.7	1	0.62
Dll	fru	1.97	0.239	0.7	1	0.62
Dll	tup	1.97	0.239	0.7	1	0.62
Dll	CG9932	1.89	0.239	0.7	1	0.62
Dll	ap	1.88	0.239	0.7	1	0.62
Dll	vdDpp.vdOptix	1.59	0.239	0.7	1	0.62
Dll	dm	1.46	0.239	0.7	1	0.62
Dll	Vsx1	1.4	0.239	0.7	1	0.62
Dll	oc	1.37	0.239	0.7	1	0.62
Dll	kn	1.31	0.239	0.7	1	0.62
Dll	Stat92E	1.26	0.239	0.7	1	0.62
Dll	hth	1.25	0.239	0.7	1	0.62
Dll	scro	1.24	0.239	0.7	1	0.62
Dll	CG4328	1.11	0.239	0.7	1	0.62
Dll	vOptix	1.06	0.239	0.7	1	0.62
Dll	D	1.06	0.239	0.7	1	0.62
Dll	tj	0.99	0.239	0.7	1	0.62
Dll	pdm3	0.95	0.239	0.7	1	0.62
Dll	zfh1	0.89	0.239	0.7	1	0.62
Dll	CG9650	0.83	0.239	0.7	1	0.62
Atf-2	kn	11.7	0.037	0.87	1	0.73
Atf-2	danr	4.6	0.037	0.87	1	0.73
Atf-2	vdOptix	4.44	0.037	0.87	1	0.73
Atf-2	CG11294	3.94	0.037	0.87	1	0.73
Atf-2	D	3.16	0.037	0.87	1	0.73
Atf-2	bsh	2.47	0.037	0.87	1	0.73
Atf-2	ap	2.28	0.037	0.87	1	0.73
Atf-2	dDpp.dOptix	2.21	0.037	0.87	1	0.73
Atf-2	ab	2.16	0.037	0.87	1	0.73
Atf-2	CG32532	1.86	0.037	0.87	1	0.73
Atf-2	Atf3	1.82	0.037	0.87	1	0.73
Atf-2	Hmx	1.66	0.037	0.87	1	0.73
Atf-2	dan	1.58	0.037	0.87	1	0.73
Atf-2	rn	1.46	0.037	0.87	1	0.73
Atf-2	fru	1.46	0.037	0.87	1	0.73
Atf-2	toy	1.33	0.037	0.87	1	0.73
Atf-2	vOptix.vVsx	1.32	0.037	0.87	1	0.73
Atf-2	Vsx1	1.29	0.037	0.87	1	0.73
Atf-2	vdVsx	1.25	0.037	0.87	1	0.73
Atf-2	hbn	1.24	0.037	0.87	1	0.73
Atf-2	CG43689	1.22	0.037	0.87	1	0.73
Atf-2	Sox21b	1.19	0.037	0.87	1	0.73
Atf-2	mirr	1.17	0.037	0.87	1	0.73
Atf-2	CG11085	0.99	0.037	0.87	1	0.73
Atf-2	apt	0.8	0.037	0.87	1	0.73
Atf-2	fkh	0.8	0.037	0.87	1	0.73
Atf-2	vDpp.vOptix	0.78	0.037	0.87	1	0.73
Atf-2	ct	0.72	0.037	0.87	1	0.73
Atf-2	lov	0.67	0.037	0.87	1	0.73
Atf-2	ey	0.65	0.037	0.87	1	0.73
CG16896	Hmx	6.54	0.05	0.12	1	0.95
CG16896	D	3.88	0.05	0.12	1	0.95
CG16896	Atf3	3.84	0.05	0.12	1	0.95
CG16896	Sox21b	3.22	0.05	0.12	1	0.95
CG16896	NK7.1	2.07	0.05	0.12	1	0.95
CG16896	Stat92E	1.79	0.05	0.12	1	0.95
CG16896	aop	1.63	0.05	0.12	1	0.95
CG16896	dDpp	1.36	0.05	0.12	1	0.95
CG16896	svp	1.25	0.05	0.12	1	0.95
CG16896	dDpp.dOptix	1.22	0.05	0.12	1	0.95
CG16896	CG43689	1.22	0.05	0.12	1	0.95
CG16896	tj	1.12	0.05	0.12	1	0.95
CG16896	dm	1.1	0.05	0.12	1	0.95
CG16896	whole_OPC	0.95	0.05	0.12	1	0.95
CG16896	vdOptix	0.93	0.05	0.12	1	0.95
CG16896	dOptix	0.83	0.05	0.12	1	0.95
CG16896	ey	0.8	0.05	0.12	1	0.95
CG16896	elB	0.66	0.05	0.12	1	0.95
CG16896	Camta	0.63	0.05	0.12	1	0.95
CG16896	Vsx1	0.54	0.05	0.12	1	0.95
CG16896	apt	0.43	0.05	0.12	1	0.95
CG16896	vdDpp	0.25	0.05	0.12	1	0.95
CG16896	fd59A	0.18	0.05	0.12	1	0.95
CG16896	danr	0.17	0.05	0.12	1	0.95
CG16896	Lim3	0.13	0.05	0.12	1	0.95
CG16896	CG11294	0.11	0.05	0.12	1	0.95
CG16896	zfh1	0.1	0.05	0.12	1	0.95
CG16896	mirr	0.09	0.05	0.12	1	0.95
CG16896	dan	0.08	0.05	0.12	1	0.95
CG16896	dmrt99B	0.07	0.05	0.12	1	0.95
CG44247	sr	18.85	0.215	0.48	0.382970843102535	0.59
CG44247	toy	4.78	0.215	0.48	0.382970843102535	0.59
CG44247	TfAP-2	3.92	0.215	0.48	0.382970843102535	0.59
CG44247	CG34340	3.84	0.215	0.48	0.382970843102535	0.59
CG44247	ham	3.67	0.215	0.48	0.382970843102535	0.59
CG44247	CG11085	2.99	0.215	0.48	0.382970843102535	0.59
CG44247	hth	2.51	0.215	0.48	0.382970843102535	0.59
CG44247	vfl	2.03	0.215	0.48	0.382970843102535	0.59
CG44247	oc	1.91	0.215	0.48	0.382970843102535	0.59
CG44247	hbn	1.88	0.215	0.48	0.382970843102535	0.59
CG44247	elB	1.87	0.215	0.48	0.382970843102535	0.59
CG44247	Stat92E	1.85	0.215	0.48	0.382970843102535	0.59
CG44247	bab2	1.58	0.215	0.48	0.382970843102535	0.59
CG44247	Vsx2	1.56	0.215	0.48	0.382970843102535	0.59
CG44247	bab1	1.51	0.215	0.48	0.382970843102535	0.59
CG44247	luna	1.49	0.215	0.48	0.382970843102535	0.59
CG44247	fkh	1.43	0.215	0.48	0.382970843102535	0.59
CG44247	rn	1.33	0.215	0.48	0.382970843102535	0.59
CG44247	Sox102F	1.26	0.215	0.48	0.382970843102535	0.59
CG44247	vvl	1.18	0.215	0.48	0.382970843102535	0.59
CG44247	zfh1	1.18	0.215	0.48	0.382970843102535	0.59
CG44247	vdDpp.vdOptix	1.18	0.215	0.48	0.382970843102535	0.59
CG44247	Vsx1	1.17	0.215	0.48	0.382970843102535	0.59
CG44247	foxo	1	0.215	0.48	0.382970843102535	0.59
CG44247	ct	0.98	0.215	0.48	0.382970843102535	0.59
CG44247	lov	0.93	0.215	0.48	0.382970843102535	0.59
CG44247	vdDpp	0.9	0.215	0.48	0.382970843102535	0.59
CG44247	noc	0.83	0.215	0.48	0.382970843102535	0.59
CG44247	ey	0.82	0.215	0.48	0.382970843102535	0.59
CG44247	aop	0.76	0.215	0.48	0.382970843102535	0.59
RpL41	sr	6.61	0.203	0.08	0.382970843102535	0.54
RpL41	CG43689	5.15	0.203	0.08	0.382970843102535	0.54
RpL41	bi	4	0.203	0.08	0.382970843102535	0.54
RpL41	Camta	3.98	0.203	0.08	0.382970843102535	0.54
RpL41	dDpp	3.24	0.203	0.08	0.382970843102535	0.54
RpL41	Vsx2	2.64	0.203	0.08	0.382970843102535	0.54
RpL41	Stat92E	2.63	0.203	0.08	0.382970843102535	0.54
RpL41	rn	2.56	0.203	0.08	0.382970843102535	0.54
RpL41	CG32532	2.07	0.203	0.08	0.382970843102535	0.54
RpL41	CG9932	1.7	0.203	0.08	0.382970843102535	0.54
RpL41	pdm3	1.62	0.203	0.08	0.382970843102535	0.54
RpL41	CG3726	1.51	0.203	0.08	0.382970843102535	0.54
RpL41	tj	1.37	0.203	0.08	0.382970843102535	0.54
RpL41	Lim3	1.36	0.203	0.08	0.382970843102535	0.54
RpL41	aop	1.33	0.203	0.08	0.382970843102535	0.54
RpL41	vdDpp	1.3	0.203	0.08	0.382970843102535	0.54
RpL41	Dll	1.11	0.203	0.08	0.382970843102535	0.54
RpL41	pros	1.07	0.203	0.08	0.382970843102535	0.54
RpL41	dOptix.dVsx	1	0.203	0.08	0.382970843102535	0.54
RpL41	dOptix	1	0.203	0.08	0.382970843102535	0.54
RpL41	vdDpp.vdOptix	0.94	0.203	0.08	0.382970843102535	0.54
RpL41	fru	0.94	0.203	0.08	0.382970843102535	0.54
RpL41	zfh1	0.91	0.203	0.08	0.382970843102535	0.54
RpL41	tsh	0.83	0.203	0.08	0.382970843102535	0.54
RpL41	vDpp.vOptix	0.76	0.203	0.08	0.382970843102535	0.54
RpL41	dan	0.75	0.203	0.08	0.382970843102535	0.54
RpL41	ab	0.67	0.203	0.08	0.382970843102535	0.54
RpL41	br	0.66	0.203	0.08	0.382970843102535	0.54
RpL41	NK7.1	0.58	0.203	0.08	0.382970843102535	0.54
RpL41	CG11085	0.57	0.203	0.08	0.382970843102535	0.54
CG2811	TfAP-2	12.33	0.084	0.26	0.149071198499986	0.2
CG2811	Stat92E	4.22	0.084	0.26	0.149071198499986	0.2
CG2811	zfh1	4.07	0.084	0.26	0.149071198499986	0.2
CG2811	hbn	3.94	0.084	0.26	0.149071198499986	0.2
CG2811	pros	3.86	0.084	0.26	0.149071198499986	0.2
CG2811	CG4328	3.5	0.084	0.26	0.149071198499986	0.2
CG2811	ab	3.3	0.084	0.26	0.149071198499986	0.2
CG2811	hth	2.98	0.084	0.26	0.149071198499986	0.2
CG2811	noc	2.75	0.084	0.26	0.149071198499986	0.2
CG2811	oc	2.7	0.084	0.26	0.149071198499986	0.2
CG2811	CG9650	2.4	0.084	0.26	0.149071198499986	0.2
CG2811	vdDpp	2.26	0.084	0.26	0.149071198499986	0.2
CG2811	Camta	2.25	0.084	0.26	0.149071198499986	0.2
CG2811	bab2	1.87	0.084	0.26	0.149071198499986	0.2
CG2811	Hmx	1.81	0.084	0.26	0.149071198499986	0.2
CG2811	elB	1.72	0.084	0.26	0.149071198499986	0.2
CG2811	aop	1.61	0.084	0.26	0.149071198499986	0.2
CG2811	ham	1.48	0.084	0.26	0.149071198499986	0.2
CG2811	dOptix.dVsx	1.47	0.084	0.26	0.149071198499986	0.2
CG2811	br	1.3	0.084	0.26	0.149071198499986	0.2
CG2811	mirr	1.22	0.084	0.26	0.149071198499986	0.2
CG2811	bi	1.16	0.084	0.26	0.149071198499986	0.2
CG2811	fru	1.15	0.084	0.26	0.149071198499986	0.2
CG2811	Ets65A	1.02	0.084	0.26	0.149071198499986	0.2
CG2811	dDpp	1	0.084	0.26	0.149071198499986	0.2
CG2811	vdOptix.vdVsx	1	0.084	0.26	0.149071198499986	0.2
CG2811	NK7.1	0.93	0.084	0.26	0.149071198499986	0.2
CG2811	foxo	0.9	0.084	0.26	0.149071198499986	0.2
CG2811	dVsx	0.9	0.084	0.26	0.149071198499986	0.2
CG2811	Sox102F	0.84	0.084	0.26	0.149071198499986	0.2
uzip	fd59A	7.07	0.269	0.52	0.683130051063973	0.37
uzip	zfh1	3.38	0.269	0.52	0.683130051063973	0.37
uzip	vdDpp.vdOptix	2.7	0.269	0.52	0.683130051063973	0.37
uzip	Sox21b	2.54	0.269	0.52	0.683130051063973	0.37
uzip	Dll	2.46	0.269	0.52	0.683130051063973	0.37
uzip	pdm3	2.26	0.269	0.52	0.683130051063973	0.37
uzip	Hmx	2.24	0.269	0.52	0.683130051063973	0.37
uzip	bab2	2.07	0.269	0.52	0.683130051063973	0.37
uzip	elB	1.97	0.269	0.52	0.683130051063973	0.37
uzip	vOptix.vVsx	1.72	0.269	0.52	0.683130051063973	0.37
uzip	fkh	1.49	0.269	0.52	0.683130051063973	0.37
uzip	kn	1.47	0.269	0.52	0.683130051063973	0.37
uzip	bab1	1.46	0.269	0.52	0.683130051063973	0.37
uzip	vDpp.vOptix	1.27	0.269	0.52	0.683130051063973	0.37
uzip	pros	1.12	0.269	0.52	0.683130051063973	0.37
uzip	CG11294	1.08	0.269	0.52	0.683130051063973	0.37
uzip	hbn	1.07	0.269	0.52	0.683130051063973	0.37
uzip	tup	0.92	0.269	0.52	0.683130051063973	0.37
uzip	Ets65A	0.82	0.269	0.52	0.683130051063973	0.37
uzip	ham	0.8	0.269	0.52	0.683130051063973	0.37
uzip	Vsx2	0.8	0.269	0.52	0.683130051063973	0.37
uzip	svp	0.77	0.269	0.52	0.683130051063973	0.37
uzip	tj	0.76	0.269	0.52	0.683130051063973	0.37
uzip	fru	0.72	0.269	0.52	0.683130051063973	0.37
uzip	danr	0.71	0.269	0.52	0.683130051063973	0.37
uzip	sr	0.53	0.269	0.52	0.683130051063973	0.37
uzip	ct	0.52	0.269	0.52	0.683130051063973	0.37
uzip	NK7.1	0.48	0.269	0.52	0.683130051063973	0.37
uzip	sim	0.41	0.269	0.52	0.683130051063973	0.37
uzip	Awh	0.34	0.269	0.52	0.683130051063973	0.37
Nplp1	CG32105	10.56	0.724	0.46	0.447213595499958	0.37
Nplp1	Hmx	8.8	0.724	0.46	0.447213595499958	0.37
Nplp1	scro	7.54	0.724	0.46	0.447213595499958	0.37
Nplp1	CG4328	7.38	0.724	0.46	0.447213595499958	0.37
Nplp1	ap	6.41	0.724	0.46	0.447213595499958	0.37
Nplp1	Lim3	5.1	0.724	0.46	0.447213595499958	0.37
Nplp1	fkh	5.09	0.724	0.46	0.447213595499958	0.37
Nplp1	CG11294	5.06	0.724	0.46	0.447213595499958	0.37
Nplp1	Stat92E	4.92	0.724	0.46	0.447213595499958	0.37
Nplp1	dVsx	4.29	0.724	0.46	0.447213595499958	0.37
Nplp1	ab	4.21	0.724	0.46	0.447213595499958	0.37
Nplp1	zfh1	3.51	0.724	0.46	0.447213595499958	0.37
Nplp1	tj	3.13	0.724	0.46	0.447213595499958	0.37
Nplp1	foxo	2.9	0.724	0.46	0.447213595499958	0.37
Nplp1	Ets65A	2.72	0.724	0.46	0.447213595499958	0.37
Nplp1	oc	2.6	0.724	0.46	0.447213595499958	0.37
Nplp1	mirr	2.38	0.724	0.46	0.447213595499958	0.37
Nplp1	sr	2.17	0.724	0.46	0.447213595499958	0.37
Nplp1	Atf3	2.08	0.724	0.46	0.447213595499958	0.37
Nplp1	CG9932	1.81	0.724	0.46	0.447213595499958	0.37
Nplp1	ct	1.61	0.724	0.46	0.447213595499958	0.37
Nplp1	ey	1.48	0.724	0.46	0.447213595499958	0.37
Nplp1	toy	1.48	0.724	0.46	0.447213595499958	0.37
Nplp1	vOptix	1.38	0.724	0.46	0.447213595499958	0.37
Nplp1	Dll	1.35	0.724	0.46	0.447213595499958	0.37
Nplp1	luna	1.35	0.724	0.46	0.447213595499958	0.37
Nplp1	vdOptix.vdVsx	1.15	0.724	0.46	0.447213595499958	0.37
Nplp1	CG3726	0.99	0.724	0.46	0.447213595499958	0.37
Nplp1	D	0.9	0.724	0.46	0.447213595499958	0.37
Nplp1	dDpp.dOptix	0.85	0.724	0.46	0.447213595499958	0.37
lov	NK7.1	10.93	0.167	0.62	1	0.85
lov	CG9650	9.58	0.167	0.62	1	0.85
lov	bab2	5.86	0.167	0.62	1	0.85
lov	dm	5.72	0.167	0.62	1	0.85
lov	apt	4.8	0.167	0.62	1	0.85
lov	vDpp.vOptix	3.73	0.167	0.62	1	0.85
lov	CG32532	2.89	0.167	0.62	1	0.85
lov	dOptix.dVsx	2.5	0.167	0.62	1	0.85
lov	Camta	2.16	0.167	0.62	1	0.85
lov	noc	2.09	0.167	0.62	1	0.85
lov	bsh	2.03	0.167	0.62	1	0.85
lov	hth	1.88	0.167	0.62	1	0.85
lov	Dll	1.85	0.167	0.62	1	0.85
lov	Stat92E	1.81	0.167	0.62	1	0.85
lov	erm	1.72	0.167	0.62	1	0.85
lov	danr	1.42	0.167	0.62	1	0.85
lov	ey	1.23	0.167	0.62	1	0.85
lov	fru	1.06	0.167	0.62	1	0.85
lov	tj	1.06	0.167	0.62	1	0.85
lov	dmrt99B	1.04	0.167	0.62	1	0.85
lov	aop	1.02	0.167	0.62	1	0.85
lov	vdOptix	1	0.167	0.62	1	0.85
lov	vOptix.vVsx	1	0.167	0.62	1	0.85
lov	CG3726	0.99	0.167	0.62	1	0.85
lov	pdm3	0.96	0.167	0.62	1	0.85
lov	sim	0.92	0.167	0.62	1	0.85
lov	CG34340	0.9	0.167	0.62	1	0.85
lov	dDpp	0.9	0.167	0.62	1	0.85
lov	elB	0.87	0.167	0.62	1	0.85
lov	Lim3	0.78	0.167	0.62	1	0.85
tyn	bab1	12.03	0.064	0.8	0.832050294337844	0.53
tyn	dmrt99B	10.3	0.064	0.8	0.832050294337844	0.53
tyn	Hmx	10.08	0.064	0.8	0.832050294337844	0.53
tyn	bab2	6.33	0.064	0.8	0.832050294337844	0.53
tyn	Lim3	4.61	0.064	0.8	0.832050294337844	0.53
tyn	Atf3	4.25	0.064	0.8	0.832050294337844	0.53
tyn	ap	3.81	0.064	0.8	0.832050294337844	0.53
tyn	ct	3.15	0.064	0.8	0.832050294337844	0.53
tyn	CG9650	3.13	0.064	0.8	0.832050294337844	0.53
tyn	CG34340	2.44	0.064	0.8	0.832050294337844	0.53
tyn	vdOptix	2.04	0.064	0.8	0.832050294337844	0.53
tyn	CG11294	1.99	0.064	0.8	0.832050294337844	0.53
tyn	vOptix	1.96	0.064	0.8	0.832050294337844	0.53
tyn	CG3726	1.92	0.064	0.8	0.832050294337844	0.53
tyn	dm	1.79	0.064	0.8	0.832050294337844	0.53
tyn	elB	1.75	0.064	0.8	0.832050294337844	0.53
tyn	sim	1.64	0.064	0.8	0.832050294337844	0.53
tyn	vOptix.vVsx	1.59	0.064	0.8	0.832050294337844	0.53
tyn	dVsx	1.54	0.064	0.8	0.832050294337844	0.53
tyn	tup	1.49	0.064	0.8	0.832050294337844	0.53
tyn	fd59A	1.49	0.064	0.8	0.832050294337844	0.53
tyn	apt	1.38	0.064	0.8	0.832050294337844	0.53
tyn	ey	1.33	0.064	0.8	0.832050294337844	0.53
tyn	luna	1.22	0.064	0.8	0.832050294337844	0.53
tyn	Sox102F	1.08	0.064	0.8	0.832050294337844	0.53
tyn	vdDpp.vdOptix	1	0.064	0.8	0.832050294337844	0.53
tyn	bsh	0.88	0.064	0.8	0.832050294337844	0.53
tyn	tsh	0.87	0.064	0.8	0.832050294337844	0.53
tyn	tj	0.79	0.064	0.8	0.832050294337844	0.53
tyn	Camta	0.77	0.064	0.8	0.832050294337844	0.53
CG13375	dm	8.08	0.216	0.18	0.428571428571429	0.42
CG13375	CG11294	8	0.216	0.18	0.428571428571429	0.42
CG13375	oc	7.36	0.216	0.18	0.428571428571429	0.42
CG13375	ct	4.25	0.216	0.18	0.428571428571429	0.42
CG13375	apt	3.58	0.216	0.18	0.428571428571429	0.42
CG13375	Awh	3.47	0.216	0.18	0.428571428571429	0.42
CG13375	pdm3	3.27	0.216	0.18	0.428571428571429	0.42
CG13375	Stat92E	2.9	0.216	0.18	0.428571428571429	0.42
CG13375	Hmx	2.78	0.216	0.18	0.428571428571429	0.42
CG13375	ab	2.53	0.216	0.18	0.428571428571429	0.42
CG13375	Camta	2.43	0.216	0.18	0.428571428571429	0.42
CG13375	Sox102F	2.13	0.216	0.18	0.428571428571429	0.42
CG13375	hth	2.03	0.216	0.18	0.428571428571429	0.42
CG13375	fkh	1.83	0.216	0.18	0.428571428571429	0.42
CG13375	CG9650	1.81	0.216	0.18	0.428571428571429	0.42
CG13375	pros	1.67	0.216	0.18	0.428571428571429	0.42
CG13375	CG3726	1.6	0.216	0.18	0.428571428571429	0.42
CG13375	CG4328	1.37	0.216	0.18	0.428571428571429	0.42
CG13375	CG34340	1.35	0.216	0.18	0.428571428571429	0.42
CG13375	CG32532	1.28	0.216	0.18	0.428571428571429	0.42
CG13375	SoxN	1.25	0.216	0.18	0.428571428571429	0.42
CG13375	ap	1.16	0.216	0.18	0.428571428571429	0.42
CG13375	vdVsx	1.09	0.216	0.18	0.428571428571429	0.42
CG13375	CG32105	0.97	0.216	0.18	0.428571428571429	0.42
CG13375	vdDpp.vdOptix	0.87	0.216	0.18	0.428571428571429	0.42
CG13375	ham	0.82	0.216	0.18	0.428571428571429	0.42
CG13375	Ets65A	0.81	0.216	0.18	0.428571428571429	0.42
CG13375	mirr	0.74	0.216	0.18	0.428571428571429	0.42
CG13375	br	0.71	0.216	0.18	0.428571428571429	0.42
CG13375	bab1	0.63	0.216	0.18	0.428571428571429	0.42
CR18275	ct	34.19	0.055	0.73	0.832050294337844	0.79
CR18275	tj	7.78	0.055	0.73	0.832050294337844	0.79
CR18275	bab2	7.55	0.055	0.73	0.832050294337844	0.79
CR18275	fkh	7.06	0.055	0.73	0.832050294337844	0.79
CR18275	scro	5.97	0.055	0.73	0.832050294337844	0.79
CR18275	lov	5.96	0.055	0.73	0.832050294337844	0.79
CR18275	zfh1	4.9	0.055	0.73	0.832050294337844	0.79
CR18275	bsh	4.82	0.055	0.73	0.832050294337844	0.79
CR18275	CG9650	4.79	0.055	0.73	0.832050294337844	0.79
CR18275	CG3726	4.31	0.055	0.73	0.832050294337844	0.79
CR18275	bi	3.66	0.055	0.73	0.832050294337844	0.79
CR18275	vvl	3.44	0.055	0.73	0.832050294337844	0.79
CR18275	sr	3.4	0.055	0.73	0.832050294337844	0.79
CR18275	tup	3.28	0.055	0.73	0.832050294337844	0.79
CR18275	fd59A	2.9	0.055	0.73	0.832050294337844	0.79
CR18275	D	2.81	0.055	0.73	0.832050294337844	0.79
CR18275	elB	2.55	0.055	0.73	0.832050294337844	0.79
CR18275	rn	2.48	0.055	0.73	0.832050294337844	0.79
CR18275	vdVsx	2.28	0.055	0.73	0.832050294337844	0.79
CR18275	dVsx	2.22	0.055	0.73	0.832050294337844	0.79
CR18275	bab1	2.21	0.055	0.73	0.832050294337844	0.79
CR18275	pdm3	1.77	0.055	0.73	0.832050294337844	0.79
CR18275	CG4328	1.68	0.055	0.73	0.832050294337844	0.79
CR18275	dm	1.65	0.055	0.73	0.832050294337844	0.79
CR18275	apt	1.48	0.055	0.73	0.832050294337844	0.79
CR18275	vdDpp	1.47	0.055	0.73	0.832050294337844	0.79
CR18275	dac	1.43	0.055	0.73	0.832050294337844	0.79
CR18275	mirr	1.41	0.055	0.73	0.832050294337844	0.79
CR18275	dan	1.41	0.055	0.73	0.832050294337844	0.79
CR18275	dve	1.35	0.055	0.73	0.832050294337844	0.79
CG32817	ct	21.8	0.047	0.81	0.53748384988657	0.51
CG32817	bi	11.09	0.047	0.81	0.53748384988657	0.51
CG32817	elB	5.41	0.047	0.81	0.53748384988657	0.51
CG32817	fd59A	5.3	0.047	0.81	0.53748384988657	0.51
CG32817	zfh1	5.07	0.047	0.81	0.53748384988657	0.51
CG32817	ap	3.31	0.047	0.81	0.53748384988657	0.51
CG32817	toy	3.29	0.047	0.81	0.53748384988657	0.51
CG32817	tsh	2.98	0.047	0.81	0.53748384988657	0.51
CG32817	vvl	2.83	0.047	0.81	0.53748384988657	0.51
CG32817	CG9650	2.73	0.047	0.81	0.53748384988657	0.51
CG32817	CG11085	2.71	0.047	0.81	0.53748384988657	0.51
CG32817	CG4328	2.37	0.047	0.81	0.53748384988657	0.51
CG32817	noc	2.21	0.047	0.81	0.53748384988657	0.51
CG32817	tup	2.2	0.047	0.81	0.53748384988657	0.51
CG32817	bab1	2.03	0.047	0.81	0.53748384988657	0.51
CG32817	CG32532	1.91	0.047	0.81	0.53748384988657	0.51
CG32817	Sox21b	1.81	0.047	0.81	0.53748384988657	0.51
CG32817	dan	1.72	0.047	0.81	0.53748384988657	0.51
CG32817	fkh	1.69	0.047	0.81	0.53748384988657	0.51
CG32817	oc	1.67	0.047	0.81	0.53748384988657	0.51
CG32817	CG3726	1.66	0.047	0.81	0.53748384988657	0.51
CG32817	ab	1.46	0.047	0.81	0.53748384988657	0.51
CG32817	vdOptix.vdVsx	1.4	0.047	0.81	0.53748384988657	0.51
CG32817	fru	1.39	0.047	0.81	0.53748384988657	0.51
CG32817	CG34340	1.37	0.047	0.81	0.53748384988657	0.51
CG32817	rn	1.29	0.047	0.81	0.53748384988657	0.51
CG32817	pros	1.17	0.047	0.81	0.53748384988657	0.51
CG32817	sim	1.14	0.047	0.81	0.53748384988657	0.51
CG32817	bab2	1.14	0.047	0.81	0.53748384988657	0.51
CG32817	vdOptix	1.01	0.047	0.81	0.53748384988657	0.51
CR18166	ct	30.2	0.106	0.57	0.462250163521024	0.79
CR18166	CG9650	11.8	0.106	0.57	0.462250163521024	0.79
CR18166	dm	7.47	0.106	0.57	0.462250163521024	0.79
CR18166	pros	5.82	0.106	0.57	0.462250163521024	0.79
CR18166	lov	5.28	0.106	0.57	0.462250163521024	0.79
CR18166	tup	5.09	0.106	0.57	0.462250163521024	0.79
CR18166	fd59A	4.45	0.106	0.57	0.462250163521024	0.79
CR18166	sim	4.38	0.106	0.57	0.462250163521024	0.79
CR18166	scro	4.17	0.106	0.57	0.462250163521024	0.79
CR18166	vvl	4.08	0.106	0.57	0.462250163521024	0.79
CR18166	Sox102F	3.95	0.106	0.57	0.462250163521024	0.79
CR18166	hbn	3.15	0.106	0.57	0.462250163521024	0.79
CR18166	CG32532	2.4	0.106	0.57	0.462250163521024	0.79
CR18166	CG34340	2.4	0.106	0.57	0.462250163521024	0.79
CR18166	Camta	2.32	0.106	0.57	0.462250163521024	0.79
CR18166	bab1	2.02	0.106	0.57	0.462250163521024	0.79
CR18166	Lim3	1.95	0.106	0.57	0.462250163521024	0.79
CR18166	Dll	1.88	0.106	0.57	0.462250163521024	0.79
CR18166	apt	1.87	0.106	0.57	0.462250163521024	0.79
CR18166	danr	1.78	0.106	0.57	0.462250163521024	0.79
CR18166	elB	1.68	0.106	0.57	0.462250163521024	0.79
CR18166	mirr	1.67	0.106	0.57	0.462250163521024	0.79
CR18166	noc	1.64	0.106	0.57	0.462250163521024	0.79
CR18166	dan	1.45	0.106	0.57	0.462250163521024	0.79
CR18166	fkh	1.39	0.106	0.57	0.462250163521024	0.79
CR18166	svp	1.3	0.106	0.57	0.462250163521024	0.79
CR18166	vDpp	1.26	0.106	0.57	0.462250163521024	0.79
CR18166	rn	1.12	0.106	0.57	0.462250163521024	0.79
CR18166	vdOptix	1.04	0.106	0.57	0.462250163521024	0.79
CR18166	foxo	1.02	0.106	0.57	0.462250163521024	0.79
CG3176	ct	27.2	0.131	0.76	0.666666666666667	0.74
CG3176	tup	12.88	0.131	0.76	0.666666666666667	0.74
CG3176	vfl	9.82	0.131	0.76	0.666666666666667	0.74
CG3176	CG9650	6.12	0.131	0.76	0.666666666666667	0.74
CG3176	CG32105	6.06	0.131	0.76	0.666666666666667	0.74
CG3176	zfh1	4.67	0.131	0.76	0.666666666666667	0.74
CG3176	dm	4.47	0.131	0.76	0.666666666666667	0.74
CG3176	dan	4.22	0.131	0.76	0.666666666666667	0.74
CG3176	apt	3.67	0.131	0.76	0.666666666666667	0.74
CG3176	ap	3.09	0.131	0.76	0.666666666666667	0.74
CG3176	elB	2.9	0.131	0.76	0.666666666666667	0.74
CG3176	bi	2.85	0.131	0.76	0.666666666666667	0.74
CG3176	vvl	2.83	0.131	0.76	0.666666666666667	0.74
CG3176	Vsx2	2.78	0.131	0.76	0.666666666666667	0.74
CG3176	danr	2.71	0.131	0.76	0.666666666666667	0.74
CG3176	CG4328	2.5	0.131	0.76	0.666666666666667	0.74
CG3176	dac	2.37	0.131	0.76	0.666666666666667	0.74
CG3176	bab1	2.22	0.131	0.76	0.666666666666667	0.74
CG3176	ab	2.13	0.131	0.76	0.666666666666667	0.74
CG3176	pdm3	2.1	0.131	0.76	0.666666666666667	0.74
CG3176	bab2	2.06	0.131	0.76	0.666666666666667	0.74
CG3176	sim	1.98	0.131	0.76	0.666666666666667	0.74
CG3176	toy	1.83	0.131	0.76	0.666666666666667	0.74
CG3176	CG11294	1.82	0.131	0.76	0.666666666666667	0.74
CG3176	vdVsx	1.78	0.131	0.76	0.666666666666667	0.74
CG3176	sr	1.75	0.131	0.76	0.666666666666667	0.74
CG3176	Lim3	1.39	0.131	0.76	0.666666666666667	0.74
CG3176	lov	1.39	0.131	0.76	0.666666666666667	0.74
CG3176	vdDpp	1.33	0.131	0.76	0.666666666666667	0.74
CG3176	dOptix	1.32	0.131	0.76	0.666666666666667	0.74
CG13369	ab	6.57	0.085	0.5	0.683130051063973	0.66
CG13369	dan	4.81	0.085	0.5	0.683130051063973	0.66
CG13369	fd59A	3.6	0.085	0.5	0.683130051063973	0.66
CG13369	hbn	3.13	0.085	0.5	0.683130051063973	0.66
CG13369	CG9650	2.79	0.085	0.5	0.683130051063973	0.66
CG13369	TfAP-2	2	0.085	0.5	0.683130051063973	0.66
CG13369	pros	1.99	0.085	0.5	0.683130051063973	0.66
CG13369	Vsx2	1.95	0.085	0.5	0.683130051063973	0.66
CG13369	dOptix.dVsx	1.93	0.085	0.5	0.683130051063973	0.66
CG13369	Camta	1.9	0.085	0.5	0.683130051063973	0.66
CG13369	CG4328	1.9	0.085	0.5	0.683130051063973	0.66
CG13369	tj	1.8	0.085	0.5	0.683130051063973	0.66
CG13369	elB	1.73	0.085	0.5	0.683130051063973	0.66
CG13369	CG9932	1.62	0.085	0.5	0.683130051063973	0.66
CG13369	bab2	1.56	0.085	0.5	0.683130051063973	0.66
CG13369	oc	1.47	0.085	0.5	0.683130051063973	0.66
CG13369	run	1.4	0.085	0.5	0.683130051063973	0.66
CG13369	danr	1.38	0.085	0.5	0.683130051063973	0.66
CG13369	RunxB	1.32	0.085	0.5	0.683130051063973	0.66
CG13369	CG43689	1.28	0.085	0.5	0.683130051063973	0.66
CG13369	Ets65A	1.15	0.085	0.5	0.683130051063973	0.66
CG13369	pdm3	1.11	0.085	0.5	0.683130051063973	0.66
CG13369	CG11294	1.07	0.085	0.5	0.683130051063973	0.66
CG13369	tsh	1.05	0.085	0.5	0.683130051063973	0.66
CG13369	ct	1.03	0.085	0.5	0.683130051063973	0.66
CG13369	vdDpp.vdOptix	1	0.085	0.5	0.683130051063973	0.66
CG13369	aop	0.94	0.085	0.5	0.683130051063973	0.66
CG13369	CG11085	0.72	0.085	0.5	0.683130051063973	0.66
CG13369	CG3726	0.6	0.085	0.5	0.683130051063973	0.66
CG13369	vvl	0.57	0.085	0.5	0.683130051063973	0.66
CG13367	CG34340	9.1	0.076	0.32	0.0975900072948533	0.37
CG13367	fru	8.58	0.076	0.32	0.0975900072948533	0.37
CG13367	hth	6.8	0.076	0.32	0.0975900072948533	0.37
CG13367	TfAP-2	6.27	0.076	0.32	0.0975900072948533	0.37
CG13367	CG9650	5.8	0.076	0.32	0.0975900072948533	0.37
CG13367	Dll	4.89	0.076	0.32	0.0975900072948533	0.37
CG13367	Vsx2	4.33	0.076	0.32	0.0975900072948533	0.37
CG13367	SoxN	3.35	0.076	0.32	0.0975900072948533	0.37
CG13367	lov	3.33	0.076	0.32	0.0975900072948533	0.37
CG13367	CG11294	3.32	0.076	0.32	0.0975900072948533	0.37
CG13367	danr	3.25	0.076	0.32	0.0975900072948533	0.37
CG13367	dmrt99B	2.97	0.076	0.32	0.0975900072948533	0.37
CG13367	D	2.71	0.076	0.32	0.0975900072948533	0.37
CG13367	fkh	2.5	0.076	0.32	0.0975900072948533	0.37
CG13367	Sox102F	2.28	0.076	0.32	0.0975900072948533	0.37
CG13367	CG43689	2.27	0.076	0.32	0.0975900072948533	0.37
CG13367	svp	2.14	0.076	0.32	0.0975900072948533	0.37
CG13367	CG32532	2.07	0.076	0.32	0.0975900072948533	0.37
CG13367	dm	1.9	0.076	0.32	0.0975900072948533	0.37
CG13367	ab	1.57	0.076	0.32	0.0975900072948533	0.37
CG13367	zfh1	1.48	0.076	0.32	0.0975900072948533	0.37
CG13367	elB	1.45	0.076	0.32	0.0975900072948533	0.37
CG13367	hbn	1.39	0.076	0.32	0.0975900072948533	0.37
CG13367	RunxB	1.34	0.076	0.32	0.0975900072948533	0.37
CG13367	tup	1.28	0.076	0.32	0.0975900072948533	0.37
CG13367	Stat92E	1.28	0.076	0.32	0.0975900072948533	0.37
CG13367	dOptix	1.26	0.076	0.32	0.0975900072948533	0.37
CG13367	Camta	1.15	0.076	0.32	0.0975900072948533	0.37
CG13367	scro	1.11	0.076	0.32	0.0975900072948533	0.37
CG13367	vvl	0.93	0.076	0.32	0.0975900072948533	0.37
sdk	ham	9.09	0.144	0.12	0.29277002188456	0.16
sdk	tup	6.66	0.144	0.12	0.29277002188456	0.16
sdk	ct	5.5	0.144	0.12	0.29277002188456	0.16
sdk	vdDpp.vdOptix	3.57	0.144	0.12	0.29277002188456	0.16
sdk	run	3.47	0.144	0.12	0.29277002188456	0.16
sdk	toy	2.82	0.144	0.12	0.29277002188456	0.16
sdk	scro	2.3	0.144	0.12	0.29277002188456	0.16
sdk	NK7.1	2.03	0.144	0.12	0.29277002188456	0.16
sdk	fkh	1.79	0.144	0.12	0.29277002188456	0.16
sdk	vvl	1.55	0.144	0.12	0.29277002188456	0.16
sdk	bsh	1.39	0.144	0.12	0.29277002188456	0.16
sdk	whole_OPC	1.3	0.144	0.12	0.29277002188456	0.16
sdk	dOptix	1.24	0.144	0.12	0.29277002188456	0.16
sdk	vDpp.vOptix	1.12	0.144	0.12	0.29277002188456	0.16
sdk	vdVsx	1.06	0.144	0.12	0.29277002188456	0.16
sdk	kn	1.06	0.144	0.12	0.29277002188456	0.16
sdk	vOptix	1.05	0.144	0.12	0.29277002188456	0.16
sdk	Camta	1.05	0.144	0.12	0.29277002188456	0.16
sdk	SoxN	1.04	0.144	0.12	0.29277002188456	0.16
sdk	lov	1.02	0.144	0.12	0.29277002188456	0.16
sdk	svp	0.94	0.144	0.12	0.29277002188456	0.16
sdk	Vsx2	0.92	0.144	0.12	0.29277002188456	0.16
sdk	CG3726	0.89	0.144	0.12	0.29277002188456	0.16
sdk	aop	0.87	0.144	0.12	0.29277002188456	0.16
sdk	oc	0.84	0.144	0.12	0.29277002188456	0.16
sdk	CG34340	0.79	0.144	0.12	0.29277002188456	0.16
sdk	Vsx1	0.7	0.144	0.12	0.29277002188456	0.16
sdk	tj	0.64	0.144	0.12	0.29277002188456	0.16
sdk	Atf3	0.5	0.144	0.12	0.29277002188456	0.16
sdk	erm	0.25	0.144	0.12	0.29277002188456	0.16
Rbf	vvl	5.37	0.048	-0.08	0.29277002188456	0.71
Rbf	aop	4.65	0.048	-0.08	0.29277002188456	0.71
Rbf	ap	3.85	0.048	-0.08	0.29277002188456	0.71
Rbf	CG3726	3.47	0.048	-0.08	0.29277002188456	0.71
Rbf	CG11294	3.42	0.048	-0.08	0.29277002188456	0.71
Rbf	bi	3.11	0.048	-0.08	0.29277002188456	0.71
Rbf	tsh	2.79	0.048	-0.08	0.29277002188456	0.71
Rbf	CG9932	2.61	0.048	-0.08	0.29277002188456	0.71
Rbf	noc	2.01	0.048	-0.08	0.29277002188456	0.71
Rbf	vdDpp.vdOptix	1.55	0.048	-0.08	0.29277002188456	0.71
Rbf	svp	1.49	0.048	-0.08	0.29277002188456	0.71
Rbf	Ets65A	1.4	0.048	-0.08	0.29277002188456	0.71
Rbf	run	1.25	0.048	-0.08	0.29277002188456	0.71
Rbf	ct	1.2	0.048	-0.08	0.29277002188456	0.71
Rbf	CG43689	1.16	0.048	-0.08	0.29277002188456	0.71
Rbf	dDpp.dOptix	1.12	0.048	-0.08	0.29277002188456	0.71
Rbf	dac	1.12	0.048	-0.08	0.29277002188456	0.71
Rbf	vdOptix.vdVsx	1	0.048	-0.08	0.29277002188456	0.71
Rbf	vOptix	0.81	0.048	-0.08	0.29277002188456	0.71
Rbf	bsh	0.78	0.048	-0.08	0.29277002188456	0.71
Rbf	dOptix	0.72	0.048	-0.08	0.29277002188456	0.71
Rbf	mirr	0.72	0.048	-0.08	0.29277002188456	0.71
Rbf	Vsx2	0.5	0.048	-0.08	0.29277002188456	0.71
Rbf	oc	0.45	0.048	-0.08	0.29277002188456	0.71
Rbf	scro	0.37	0.048	-0.08	0.29277002188456	0.71
Rbf	Awh	0.35	0.048	-0.08	0.29277002188456	0.71
Rbf	whole_OPC	0.24	0.048	-0.08	0.29277002188456	0.71
Rbf	elB	0.24	0.048	-0.08	0.29277002188456	0.71
Rbf	CG9650	0.15	0.048	-0.08	0.29277002188456	0.71
Rbf	fd59A	0.1	0.048	-0.08	0.29277002188456	0.71
CG3711	Ets65A	6.42	0.054	0.12	0.333333333333333	0.47
CG3711	CG9650	4.58	0.054	0.12	0.333333333333333	0.47
CG3711	tup	3.58	0.054	0.12	0.333333333333333	0.47
CG3711	dac	2.95	0.054	0.12	0.333333333333333	0.47
CG3711	sim	2.78	0.054	0.12	0.333333333333333	0.47
CG3711	pros	2.52	0.054	0.12	0.333333333333333	0.47
CG3711	oc	2.42	0.054	0.12	0.333333333333333	0.47
CG3711	fkh	2.02	0.054	0.12	0.333333333333333	0.47
CG3711	CG32105	2.01	0.054	0.12	0.333333333333333	0.47
CG3711	Dll	1.72	0.054	0.12	0.333333333333333	0.47
CG3711	TfAP-2	1.69	0.054	0.12	0.333333333333333	0.47
CG3711	scro	1.66	0.054	0.12	0.333333333333333	0.47
CG3711	ham	1.49	0.054	0.12	0.333333333333333	0.47
CG3711	br	1.43	0.054	0.12	0.333333333333333	0.47
CG3711	D	1.29	0.054	0.12	0.333333333333333	0.47
CG3711	lov	1.09	0.054	0.12	0.333333333333333	0.47
CG3711	Vsx1	0.92	0.054	0.12	0.333333333333333	0.47
CG3711	dm	0.84	0.054	0.12	0.333333333333333	0.47
CG3711	toy	0.74	0.054	0.12	0.333333333333333	0.47
CG3711	vdOptix	0.72	0.054	0.12	0.333333333333333	0.47
CG3711	ab	0.63	0.054	0.12	0.333333333333333	0.47
CG3711	hth	0.6	0.054	0.12	0.333333333333333	0.47
CG3711	tsh	0.57	0.054	0.12	0.333333333333333	0.47
CG3711	Sox21b	0.56	0.054	0.12	0.333333333333333	0.47
CG3711	Sox102F	0.42	0.054	0.12	0.333333333333333	0.47
CG3711	bsh	0.4	0.054	0.12	0.333333333333333	0.47
CG3711	tj	0.39	0.054	0.12	0.333333333333333	0.47
CG3711	luna	0.36	0.054	0.12	0.333333333333333	0.47
CG3711	foxo	0.16	0.054	0.12	0.333333333333333	0.47
CG3711	vvl	0.16	0.054	0.12	0.333333333333333	0.47
CG32815	toy	10.3	0.126	0.59	0.591864030249373	0.44
CG32815	CG9650	7.62	0.126	0.59	0.591864030249373	0.44
CG32815	ab	6.84	0.126	0.59	0.591864030249373	0.44
CG32815	Sox102F	5.27	0.126	0.59	0.591864030249373	0.44
CG32815	hth	5	0.126	0.59	0.591864030249373	0.44
CG32815	Ets65A	4.35	0.126	0.59	0.591864030249373	0.44
CG32815	tj	4.07	0.126	0.59	0.591864030249373	0.44
CG32815	elB	3.84	0.126	0.59	0.591864030249373	0.44
CG32815	vfl	3.69	0.126	0.59	0.591864030249373	0.44
CG32815	CG11294	3.66	0.126	0.59	0.591864030249373	0.44
CG32815	ap	3.31	0.126	0.59	0.591864030249373	0.44
CG32815	noc	3.22	0.126	0.59	0.591864030249373	0.44
CG32815	RunxB	2.88	0.126	0.59	0.591864030249373	0.44
CG32815	TfAP-2	2.69	0.126	0.59	0.591864030249373	0.44
CG32815	CG11085	2.66	0.126	0.59	0.591864030249373	0.44
CG32815	bi	2.63	0.126	0.59	0.591864030249373	0.44
CG32815	erm	2.56	0.126	0.59	0.591864030249373	0.44
CG32815	tsh	2.45	0.126	0.59	0.591864030249373	0.44
CG32815	ey	2.34	0.126	0.59	0.591864030249373	0.44
CG32815	D	2.18	0.126	0.59	0.591864030249373	0.44
CG32815	run	2.03	0.126	0.59	0.591864030249373	0.44
CG32815	aop	1.97	0.126	0.59	0.591864030249373	0.44
CG32815	vvl	1.94	0.126	0.59	0.591864030249373	0.44
CG32815	zfh1	1.83	0.126	0.59	0.591864030249373	0.44
CG32815	ct	1.78	0.126	0.59	0.591864030249373	0.44
CG32815	bsh	1.73	0.126	0.59	0.591864030249373	0.44
CG32815	Camta	1.6	0.126	0.59	0.591864030249373	0.44
CG32815	Dll	1.55	0.126	0.59	0.591864030249373	0.44
CG32815	fru	1.42	0.126	0.59	0.591864030249373	0.44
CG32815	hbn	1.4	0.126	0.59	0.591864030249373	0.44
CG3704	pros	7.22	0.049	0.3	0.683130051063973	0.69
CG3704	bi	3.03	0.049	0.3	0.683130051063973	0.69
CG3704	Hmx	2.47	0.049	0.3	0.683130051063973	0.69
CG3704	Dll	2.21	0.049	0.3	0.683130051063973	0.69
CG3704	bab2	2.12	0.049	0.3	0.683130051063973	0.69
CG3704	CG3726	2.03	0.049	0.3	0.683130051063973	0.69
CG3704	ct	2.01	0.049	0.3	0.683130051063973	0.69
CG3704	Stat92E	1.95	0.049	0.3	0.683130051063973	0.69
CG3704	CG11085	1.72	0.049	0.3	0.683130051063973	0.69
CG3704	CG43689	1.67	0.049	0.3	0.683130051063973	0.69
CG3704	vdOptix.vdVsx	1.5	0.049	0.3	0.683130051063973	0.69
CG3704	vDpp	1.35	0.049	0.3	0.683130051063973	0.69
CG3704	vdDpp	1.32	0.049	0.3	0.683130051063973	0.69
CG3704	dOptix	1.29	0.049	0.3	0.683130051063973	0.69
CG3704	CG32105	1.28	0.049	0.3	0.683130051063973	0.69
CG3704	tsh	1.14	0.049	0.3	0.683130051063973	0.69
CG3704	tup	1.1	0.049	0.3	0.683130051063973	0.69
CG3704	hbn	1.01	0.049	0.3	0.683130051063973	0.69
CG3704	Vsx1	0.93	0.049	0.3	0.683130051063973	0.69
CG3704	ham	0.85	0.049	0.3	0.683130051063973	0.69
CG3704	dDpp.dOptix	0.84	0.049	0.3	0.683130051063973	0.69
CG3704	CG34340	0.83	0.049	0.3	0.683130051063973	0.69
CG3704	Atf3	0.78	0.049	0.3	0.683130051063973	0.69
CG3704	ap	0.72	0.049	0.3	0.683130051063973	0.69
CG3704	dve	0.71	0.049	0.3	0.683130051063973	0.69
CG3704	vfl	0.65	0.049	0.3	0.683130051063973	0.69
CG3704	mirr	0.55	0.049	0.3	0.683130051063973	0.69
CG3704	kn	0.5	0.049	0.3	0.683130051063973	0.69
CG3704	Sox102F	0.48	0.049	0.3	0.683130051063973	0.69
CG3704	rn	0.46	0.049	0.3	0.683130051063973	0.69
CG11638	CG9932	10.14	0.296	0.07	0.323875137815648	0.21
CG11638	Lim3	5.83	0.296	0.07	0.323875137815648	0.21
CG11638	apt	4.83	0.296	0.07	0.323875137815648	0.21
CG11638	sim	2.7	0.296	0.07	0.323875137815648	0.21
CG11638	pros	2.58	0.296	0.07	0.323875137815648	0.21
CG11638	hth	2.57	0.296	0.07	0.323875137815648	0.21
CG11638	Ets65A	2	0.296	0.07	0.323875137815648	0.21
CG11638	Atf3	1.86	0.296	0.07	0.323875137815648	0.21
CG11638	dm	1.72	0.296	0.07	0.323875137815648	0.21
CG11638	ct	1.58	0.296	0.07	0.323875137815648	0.21
CG11638	CG11085	1.51	0.296	0.07	0.323875137815648	0.21
CG11638	Sox21b	1.48	0.296	0.07	0.323875137815648	0.21
CG11638	vDpp.vOptix	1.44	0.296	0.07	0.323875137815648	0.21
CG11638	aop	1.38	0.296	0.07	0.323875137815648	0.21
CG11638	noc	1.37	0.296	0.07	0.323875137815648	0.21
CG11638	dve	1.33	0.296	0.07	0.323875137815648	0.21
CG11638	vdVsx	1.33	0.296	0.07	0.323875137815648	0.21
CG11638	tsh	1.21	0.296	0.07	0.323875137815648	0.21
CG11638	RunxB	1.19	0.296	0.07	0.323875137815648	0.21
CG11638	lov	1.11	0.296	0.07	0.323875137815648	0.21
CG11638	D	0.99	0.296	0.07	0.323875137815648	0.21
CG11638	mirr	0.97	0.296	0.07	0.323875137815648	0.21
CG11638	CG9650	0.81	0.296	0.07	0.323875137815648	0.21
CG11638	vOptix	0.66	0.296	0.07	0.323875137815648	0.21
CG11638	rn	0.58	0.296	0.07	0.323875137815648	0.21
CG11638	dmrt99B	0.56	0.296	0.07	0.323875137815648	0.21
CG11638	Sox102F	0.48	0.296	0.07	0.323875137815648	0.21
CG11638	ham	0.45	0.296	0.07	0.323875137815648	0.21
CG11638	bsh	0.44	0.296	0.07	0.323875137815648	0.21
CG11638	pdm3	0.35	0.296	0.07	0.323875137815648	0.21
CDC45L	vvl	11.58	0.058	0.22	0.333333333333333	0.5
CDC45L	luna	9.95	0.058	0.22	0.333333333333333	0.5
CDC45L	Dll	6.82	0.058	0.22	0.333333333333333	0.5
CDC45L	pdm3	5.93	0.058	0.22	0.333333333333333	0.5
CDC45L	tup	5.46	0.058	0.22	0.333333333333333	0.5
CDC45L	dm	5.23	0.058	0.22	0.333333333333333	0.5
CDC45L	fkh	3.94	0.058	0.22	0.333333333333333	0.5
CDC45L	Sox102F	3.9	0.058	0.22	0.333333333333333	0.5
CDC45L	scro	3.85	0.058	0.22	0.333333333333333	0.5
CDC45L	hbn	3.84	0.058	0.22	0.333333333333333	0.5
CDC45L	ap	3.79	0.058	0.22	0.333333333333333	0.5
CDC45L	oc	3.44	0.058	0.22	0.333333333333333	0.5
CDC45L	mirr	3.31	0.058	0.22	0.333333333333333	0.5
CDC45L	foxo	3.07	0.058	0.22	0.333333333333333	0.5
CDC45L	Atf3	2.68	0.058	0.22	0.333333333333333	0.5
CDC45L	CG34340	2.62	0.058	0.22	0.333333333333333	0.5
CDC45L	whole_OPC	2.57	0.058	0.22	0.333333333333333	0.5
CDC45L	hth	2.42	0.058	0.22	0.333333333333333	0.5
CDC45L	NK7.1	2.36	0.058	0.22	0.333333333333333	0.5
CDC45L	CG11085	2.17	0.058	0.22	0.333333333333333	0.5
CDC45L	Ets65A	2.06	0.058	0.22	0.333333333333333	0.5
CDC45L	apt	2	0.058	0.22	0.333333333333333	0.5
CDC45L	elB	1.9	0.058	0.22	0.333333333333333	0.5
CDC45L	D	1.77	0.058	0.22	0.333333333333333	0.5
CDC45L	run	1.77	0.058	0.22	0.333333333333333	0.5
CDC45L	svp	1.71	0.058	0.22	0.333333333333333	0.5
CDC45L	bsh	1.61	0.058	0.22	0.333333333333333	0.5
CDC45L	Awh	1.41	0.058	0.22	0.333333333333333	0.5
CDC45L	vdDpp.vdOptix	1.4	0.058	0.22	0.333333333333333	0.5
CDC45L	vdVsx	1.34	0.058	0.22	0.333333333333333	0.5
CG3655	ey	5.87	0.445	0.34	0.322776554577163	0.68
CG3655	Vsx2	3.75	0.445	0.34	0.322776554577163	0.68
CG3655	CG11294	3.66	0.445	0.34	0.322776554577163	0.68
CG3655	Vsx1	3.21	0.445	0.34	0.322776554577163	0.68
CG3655	toy	2.68	0.445	0.34	0.322776554577163	0.68
CG3655	erm	2.68	0.445	0.34	0.322776554577163	0.68
CG3655	Sox21b	2.64	0.445	0.34	0.322776554577163	0.68
CG3655	svp	2.64	0.445	0.34	0.322776554577163	0.68
CG3655	ab	2.49	0.445	0.34	0.322776554577163	0.68
CG3655	tup	2.26	0.445	0.34	0.322776554577163	0.68
CG3655	Camta	2.24	0.445	0.34	0.322776554577163	0.68
CG3655	aop	2.14	0.445	0.34	0.322776554577163	0.68
CG3655	foxo	2.08	0.445	0.34	0.322776554577163	0.68
CG3655	rn	1.89	0.445	0.34	0.322776554577163	0.68
CG3655	hth	1.87	0.445	0.34	0.322776554577163	0.68
CG3655	pros	1.82	0.445	0.34	0.322776554577163	0.68
CG3655	dmrt99B	1.82	0.445	0.34	0.322776554577163	0.68
CG3655	Atf3	1.81	0.445	0.34	0.322776554577163	0.68
CG3655	dVsx	1.52	0.445	0.34	0.322776554577163	0.68
CG3655	CG43689	1.51	0.445	0.34	0.322776554577163	0.68
CG3655	vdVsx	1.35	0.445	0.34	0.322776554577163	0.68
CG3655	Dll	1.33	0.445	0.34	0.322776554577163	0.68
CG3655	Lim3	1.29	0.445	0.34	0.322776554577163	0.68
CG3655	vdDpp	1.25	0.445	0.34	0.322776554577163	0.68
CG3655	TfAP-2	1.2	0.445	0.34	0.322776554577163	0.68
CG3655	CG9650	1.19	0.445	0.34	0.322776554577163	0.68
CG3655	dOptix	1	0.445	0.34	0.322776554577163	0.68
CG3655	dve	0.95	0.445	0.34	0.322776554577163	0.68
CG3655	bab2	0.93	0.445	0.34	0.322776554577163	0.68
CG3655	D	0.9	0.445	0.34	0.322776554577163	0.68
Atf3	bi	4.25	0.259	0.85	1	0.47
Atf3	danr	3.7	0.259	0.85	1	0.47
Atf3	dDpp.dOptix	3.2	0.259	0.85	1	0.47
Atf3	CG34340	3.2	0.259	0.85	1	0.47
Atf3	CG11085	2.8	0.259	0.85	1	0.47
Atf3	bab1	2.65	0.259	0.85	1	0.47
Atf3	zfh1	2.19	0.259	0.85	1	0.47
Atf3	ap	1.83	0.259	0.85	1	0.47
Atf3	scro	1.82	0.259	0.85	1	0.47
Atf3	fd59A	1.44	0.259	0.85	1	0.47
Atf3	CG11294	1.41	0.259	0.85	1	0.47
Atf3	pdm3	1.21	0.259	0.85	1	0.47
Atf3	whole_OPC	1.18	0.259	0.85	1	0.47
Atf3	hth	1.07	0.259	0.85	1	0.47
Atf3	hbn	1.02	0.259	0.85	1	0.47
Atf3	NK7.1	1.01	0.259	0.85	1	0.47
Atf3	vdDpp	1	0.259	0.85	1	0.47
Atf3	toy	0.97	0.259	0.85	1	0.47
Atf3	mirr	0.92	0.259	0.85	1	0.47
Atf3	Vsx1	0.91	0.259	0.85	1	0.47
Atf3	vOptix.vVsx	0.91	0.259	0.85	1	0.47
Atf3	SoxN	0.9	0.259	0.85	1	0.47
Atf3	vDpp.vOptix	0.81	0.259	0.85	1	0.47
Atf3	vdDpp.vdOptix	0.76	0.259	0.85	1	0.47
Atf3	vOptix	0.69	0.259	0.85	1	0.47
Atf3	dVsx	0.64	0.259	0.85	1	0.47
Atf3	CG9650	0.62	0.259	0.85	1	0.47
Atf3	CG32105	0.62	0.259	0.85	1	0.47
Atf3	Vsx2	0.52	0.259	0.85	1	0.47
Atf3	noc	0.4	0.259	0.85	1	0.47
O-fut2	sr	13.08	0.051	-0.35	0.258198889747161	0.4
O-fut2	oc	6.63	0.051	-0.35	0.258198889747161	0.4
O-fut2	CG11085	5.75	0.051	-0.35	0.258198889747161	0.4
O-fut2	Camta	4.68	0.051	-0.35	0.258198889747161	0.4
O-fut2	hth	4.34	0.051	-0.35	0.258198889747161	0.4
O-fut2	fkh	3.86	0.051	-0.35	0.258198889747161	0.4
O-fut2	luna	3.45	0.051	-0.35	0.258198889747161	0.4
O-fut2	svp	2.57	0.051	-0.35	0.258198889747161	0.4
O-fut2	CG3726	2.35	0.051	-0.35	0.258198889747161	0.4
O-fut2	NK7.1	2.19	0.051	-0.35	0.258198889747161	0.4
O-fut2	Sox102F	2.09	0.051	-0.35	0.258198889747161	0.4
O-fut2	tup	1.85	0.051	-0.35	0.258198889747161	0.4
O-fut2	dve	1.76	0.051	-0.35	0.258198889747161	0.4
O-fut2	ct	1.65	0.051	-0.35	0.258198889747161	0.4
O-fut2	dDpp.dOptix	1.61	0.051	-0.35	0.258198889747161	0.4
O-fut2	dOptix	1.54	0.051	-0.35	0.258198889747161	0.4
O-fut2	Sox21b	1.49	0.051	-0.35	0.258198889747161	0.4
O-fut2	vdVsx	1.48	0.051	-0.35	0.258198889747161	0.4
O-fut2	CG9650	1.39	0.051	-0.35	0.258198889747161	0.4
O-fut2	Atf3	1.36	0.051	-0.35	0.258198889747161	0.4
O-fut2	elB	1.15	0.051	-0.35	0.258198889747161	0.4
O-fut2	noc	1.14	0.051	-0.35	0.258198889747161	0.4
O-fut2	vdOptix	1.06	0.051	-0.35	0.258198889747161	0.4
O-fut2	run	0.88	0.051	-0.35	0.258198889747161	0.4
O-fut2	CG4328	0.87	0.051	-0.35	0.258198889747161	0.4
O-fut2	bsh	0.86	0.051	-0.35	0.258198889747161	0.4
O-fut2	toy	0.74	0.051	-0.35	0.258198889747161	0.4
O-fut2	apt	0.65	0.051	-0.35	0.258198889747161	0.4
O-fut2	Hmx	0.65	0.051	-0.35	0.258198889747161	0.4
O-fut2	erm	0.53	0.051	-0.35	0.258198889747161	0.4
Rab27	hth	5.96	0.422	-0.04	0.29277002188456	0.09
Rab27	aop	3.69	0.422	-0.04	0.29277002188456	0.09
Rab27	whole_OPC	3.64	0.422	-0.04	0.29277002188456	0.09
Rab27	hbn	3.43	0.422	-0.04	0.29277002188456	0.09
Rab27	luna	3.18	0.422	-0.04	0.29277002188456	0.09
Rab27	ct	3.04	0.422	-0.04	0.29277002188456	0.09
Rab27	bsh	2.55	0.422	-0.04	0.29277002188456	0.09
Rab27	bi	2.38	0.422	-0.04	0.29277002188456	0.09
Rab27	tj	2.33	0.422	-0.04	0.29277002188456	0.09
Rab27	vvl	2.31	0.422	-0.04	0.29277002188456	0.09
Rab27	Hmx	2.26	0.422	-0.04	0.29277002188456	0.09
Rab27	sim	2.02	0.422	-0.04	0.29277002188456	0.09
Rab27	Vsx1	1.7	0.422	-0.04	0.29277002188456	0.09
Rab27	vOptix.vVsx	1.64	0.422	-0.04	0.29277002188456	0.09
Rab27	elB	1.58	0.422	-0.04	0.29277002188456	0.09
Rab27	CG9650	1.46	0.422	-0.04	0.29277002188456	0.09
Rab27	dmrt99B	1.43	0.422	-0.04	0.29277002188456	0.09
Rab27	pros	1.35	0.422	-0.04	0.29277002188456	0.09
Rab27	dm	1.33	0.422	-0.04	0.29277002188456	0.09
Rab27	run	1.17	0.422	-0.04	0.29277002188456	0.09
Rab27	oc	1.13	0.422	-0.04	0.29277002188456	0.09
Rab27	vdDpp.vdOptix	1.08	0.422	-0.04	0.29277002188456	0.09
Rab27	br	1.04	0.422	-0.04	0.29277002188456	0.09
Rab27	CG4328	1.02	0.422	-0.04	0.29277002188456	0.09
Rab27	vOptix	0.9	0.422	-0.04	0.29277002188456	0.09
Rab27	tup	0.71	0.422	-0.04	0.29277002188456	0.09
Rab27	sr	0.65	0.422	-0.04	0.29277002188456	0.09
Rab27	svp	0.61	0.422	-0.04	0.29277002188456	0.09
Rab27	zfh1	0.57	0.422	-0.04	0.29277002188456	0.09
Rab27	NK7.1	0.49	0.422	-0.04	0.29277002188456	0.09
sta	TfAP-2	13.71	0.197	0.36	1	1
sta	ham	6.18	0.197	0.36	1	1
sta	erm	4.39	0.197	0.36	1	1
sta	mirr	4.2	0.197	0.36	1	1
sta	lov	3.39	0.197	0.36	1	1
sta	dac	3.13	0.197	0.36	1	1
sta	vvl	3.02	0.197	0.36	1	1
sta	whole_OPC	2.8	0.197	0.36	1	1
sta	rn	2.65	0.197	0.36	1	1
sta	Vsx1	2.49	0.197	0.36	1	1
sta	NK7.1	2.37	0.197	0.36	1	1
sta	CG11294	2.31	0.197	0.36	1	1
sta	D	2.27	0.197	0.36	1	1
sta	Vsx2	2.19	0.197	0.36	1	1
sta	toy	2.18	0.197	0.36	1	1
sta	Atf3	1.68	0.197	0.36	1	1
sta	scro	1.67	0.197	0.36	1	1
sta	aop	1.59	0.197	0.36	1	1
sta	run	1.41	0.197	0.36	1	1
sta	vdOptix	1.41	0.197	0.36	1	1
sta	vdDpp.vdOptix	1.39	0.197	0.36	1	1
sta	vfl	1.26	0.197	0.36	1	1
sta	foxo	1.2	0.197	0.36	1	1
sta	pros	1.05	0.197	0.36	1	1
sta	CG32532	1.02	0.197	0.36	1	1
sta	dVsx	0.85	0.197	0.36	1	1
sta	Ets65A	0.84	0.197	0.36	1	1
sta	bab1	0.82	0.197	0.36	1	1
sta	kn	0.8	0.197	0.36	1	1
sta	bi	0.77	0.197	0.36	1	1
Nmdar2	svp	4.76	0.114	0.44	0.53748384988657	0.52
Nmdar2	luna	4.59	0.114	0.44	0.53748384988657	0.52
Nmdar2	CG3726	3.75	0.114	0.44	0.53748384988657	0.52
Nmdar2	sr	3.3	0.114	0.44	0.53748384988657	0.52
Nmdar2	CG11294	2.97	0.114	0.44	0.53748384988657	0.52
Nmdar2	ham	2.81	0.114	0.44	0.53748384988657	0.52
Nmdar2	Dll	2.7	0.114	0.44	0.53748384988657	0.52
Nmdar2	oc	2.35	0.114	0.44	0.53748384988657	0.52
Nmdar2	lov	2.29	0.114	0.44	0.53748384988657	0.52
Nmdar2	sim	2.01	0.114	0.44	0.53748384988657	0.52
Nmdar2	noc	1.97	0.114	0.44	0.53748384988657	0.52
Nmdar2	ab	1.97	0.114	0.44	0.53748384988657	0.52
Nmdar2	rn	1.6	0.114	0.44	0.53748384988657	0.52
Nmdar2	dmrt99B	1.56	0.114	0.44	0.53748384988657	0.52
Nmdar2	ap	1.29	0.114	0.44	0.53748384988657	0.52
Nmdar2	danr	1.15	0.114	0.44	0.53748384988657	0.52
Nmdar2	scro	1.14	0.114	0.44	0.53748384988657	0.52
Nmdar2	dDpp.dOptix	1.05	0.114	0.44	0.53748384988657	0.52
Nmdar2	CG43689	0.97	0.114	0.44	0.53748384988657	0.52
Nmdar2	zfh1	0.95	0.114	0.44	0.53748384988657	0.52
Nmdar2	vOptix.vVsx	0.91	0.114	0.44	0.53748384988657	0.52
Nmdar2	dan	0.79	0.114	0.44	0.53748384988657	0.52
Nmdar2	bi	0.77	0.114	0.44	0.53748384988657	0.52
Nmdar2	Stat92E	0.51	0.114	0.44	0.53748384988657	0.52
Nmdar2	vOptix	0.43	0.114	0.44	0.53748384988657	0.52
Nmdar2	CG32105	0.29	0.114	0.44	0.53748384988657	0.52
Nmdar2	Atf3	0.19	0.114	0.44	0.53748384988657	0.52
Nmdar2	dac	0.19	0.114	0.44	0.53748384988657	0.52
Nmdar2	erm	0.17	0.114	0.44	0.53748384988657	0.52
Nmdar2	Sox21b	0.1	0.114	0.44	0.53748384988657	0.52
CG14795	hth	10.82	0.64	0.35	0.683130051063973	0.21
CG14795	Lim3	6.44	0.64	0.35	0.683130051063973	0.21
CG14795	bab1	3.71	0.64	0.35	0.683130051063973	0.21
CG14795	vDpp.vOptix	2.89	0.64	0.35	0.683130051063973	0.21
CG14795	CG32532	2.52	0.64	0.35	0.683130051063973	0.21
CG14795	Vsx2	2.51	0.64	0.35	0.683130051063973	0.21
CG14795	Camta	2.19	0.64	0.35	0.683130051063973	0.21
CG14795	kn	2.12	0.64	0.35	0.683130051063973	0.21
CG14795	rn	1.85	0.64	0.35	0.683130051063973	0.21
CG14795	dac	1.83	0.64	0.35	0.683130051063973	0.21
CG14795	lov	1.72	0.64	0.35	0.683130051063973	0.21
CG14795	dm	1.71	0.64	0.35	0.683130051063973	0.21
CG14795	bsh	1.36	0.64	0.35	0.683130051063973	0.21
CG14795	dVsx	1.32	0.64	0.35	0.683130051063973	0.21
CG14795	Atf3	1.25	0.64	0.35	0.683130051063973	0.21
CG14795	dmrt99B	1.18	0.64	0.35	0.683130051063973	0.21
CG14795	CG34340	1.17	0.64	0.35	0.683130051063973	0.21
CG14795	noc	1.01	0.64	0.35	0.683130051063973	0.21
CG14795	oc	1	0.64	0.35	0.683130051063973	0.21
CG14795	vDpp	1	0.64	0.35	0.683130051063973	0.21
CG14795	pros	1	0.64	0.35	0.683130051063973	0.21
CG14795	SoxN	0.98	0.64	0.35	0.683130051063973	0.21
CG14795	tsh	0.98	0.64	0.35	0.683130051063973	0.21
CG14795	dDpp.dOptix	0.97	0.64	0.35	0.683130051063973	0.21
CG14795	pdm3	0.95	0.64	0.35	0.683130051063973	0.21
CG14795	br	0.91	0.64	0.35	0.683130051063973	0.21
CG14795	TfAP-2	0.89	0.64	0.35	0.683130051063973	0.21
CG14795	ham	0.87	0.64	0.35	0.683130051063973	0.21
CG14795	fkh	0.78	0.64	0.35	0.683130051063973	0.21
CG14795	Sox102F	0.64	0.64	0.35	0.683130051063973	0.21
br	RunxB	7.29	0.427	-0.08	0.258198889747161	0.23
br	CG32105	6.57	0.427	-0.08	0.258198889747161	0.23
br	CG43689	3.8	0.427	-0.08	0.258198889747161	0.23
br	Stat92E	3.05	0.427	-0.08	0.258198889747161	0.23
br	whole_OPC	1.98	0.427	-0.08	0.258198889747161	0.23
br	hbn	1.61	0.427	-0.08	0.258198889747161	0.23
br	hth	1.57	0.427	-0.08	0.258198889747161	0.23
br	dac	1.54	0.427	-0.08	0.258198889747161	0.23
br	dm	1.49	0.427	-0.08	0.258198889747161	0.23
br	vOptix	1.41	0.427	-0.08	0.258198889747161	0.23
br	fd59A	1.32	0.427	-0.08	0.258198889747161	0.23
br	Lim3	1.31	0.427	-0.08	0.258198889747161	0.23
br	kn	1.23	0.427	-0.08	0.258198889747161	0.23
br	D	1.1	0.427	-0.08	0.258198889747161	0.23
br	pros	1.07	0.427	-0.08	0.258198889747161	0.23
br	lov	1.06	0.427	-0.08	0.258198889747161	0.23
br	bsh	1.04	0.427	-0.08	0.258198889747161	0.23
br	bab1	0.88	0.427	-0.08	0.258198889747161	0.23
br	apt	0.76	0.427	-0.08	0.258198889747161	0.23
br	dan	0.71	0.427	-0.08	0.258198889747161	0.23
br	Atf3	0.59	0.427	-0.08	0.258198889747161	0.23
br	toy	0.55	0.427	-0.08	0.258198889747161	0.23
br	vOptix.vVsx	0.53	0.427	-0.08	0.258198889747161	0.23
br	scro	0.44	0.427	-0.08	0.258198889747161	0.23
br	ap	0.43	0.427	-0.08	0.258198889747161	0.23
br	tsh	0.39	0.427	-0.08	0.258198889747161	0.23
br	sr	0.39	0.427	-0.08	0.258198889747161	0.23
br	erm	0.33	0.427	-0.08	0.258198889747161	0.23
br	dve	0.32	0.427	-0.08	0.258198889747161	0.23
br	Sox21b	0.27	0.427	-0.08	0.258198889747161	0.23
dor	dve	8.74	0.061	0.03	0.29277002188456	0.36
dor	elB	6.85	0.061	0.03	0.29277002188456	0.36
dor	luna	5.88	0.061	0.03	0.29277002188456	0.36
dor	RunxB	4.53	0.061	0.03	0.29277002188456	0.36
dor	bi	4.07	0.061	0.03	0.29277002188456	0.36
dor	ham	3.61	0.061	0.03	0.29277002188456	0.36
dor	NK7.1	3.16	0.061	0.03	0.29277002188456	0.36
dor	Stat92E	3.1	0.061	0.03	0.29277002188456	0.36
dor	Atf3	2.48	0.061	0.03	0.29277002188456	0.36
dor	fkh	2.31	0.061	0.03	0.29277002188456	0.36
dor	Sox21b	2.16	0.061	0.03	0.29277002188456	0.36
dor	pdm3	1.89	0.061	0.03	0.29277002188456	0.36
dor	CG34340	1.58	0.061	0.03	0.29277002188456	0.36
dor	D	1.57	0.061	0.03	0.29277002188456	0.36
dor	noc	1.53	0.061	0.03	0.29277002188456	0.36
dor	rn	1.53	0.061	0.03	0.29277002188456	0.36
dor	kn	1.51	0.061	0.03	0.29277002188456	0.36
dor	Vsx1	1.29	0.061	0.03	0.29277002188456	0.36
dor	Ets65A	1.29	0.061	0.03	0.29277002188456	0.36
dor	lov	1.28	0.061	0.03	0.29277002188456	0.36
dor	hth	1.28	0.061	0.03	0.29277002188456	0.36
dor	dOptix	1.23	0.061	0.03	0.29277002188456	0.36
dor	vdDpp.vdOptix	1.22	0.061	0.03	0.29277002188456	0.36
dor	TfAP-2	1.19	0.061	0.03	0.29277002188456	0.36
dor	fru	1.16	0.061	0.03	0.29277002188456	0.36
dor	dDpp.dOptix	1.13	0.061	0.03	0.29277002188456	0.36
dor	dVsx	1.11	0.061	0.03	0.29277002188456	0.36
dor	foxo	1.11	0.061	0.03	0.29277002188456	0.36
dor	run	1.09	0.061	0.03	0.29277002188456	0.36
dor	CG9932	1.09	0.061	0.03	0.29277002188456	0.36
CG14805	Ets65A	5.95	0.073	0.02	0.124034734589208	0.12
CG14805	CG9650	4.01	0.073	0.02	0.124034734589208	0.12
CG14805	ey	3.96	0.073	0.02	0.124034734589208	0.12
CG14805	erm	3.34	0.073	0.02	0.124034734589208	0.12
CG14805	TfAP-2	3.1	0.073	0.02	0.124034734589208	0.12
CG14805	Lim3	3.07	0.073	0.02	0.124034734589208	0.12
CG14805	fkh	2.79	0.073	0.02	0.124034734589208	0.12
CG14805	fd59A	2.47	0.073	0.02	0.124034734589208	0.12
CG14805	lov	2.38	0.073	0.02	0.124034734589208	0.12
CG14805	D	2.23	0.073	0.02	0.124034734589208	0.12
CG14805	Awh	2.15	0.073	0.02	0.124034734589208	0.12
CG14805	sim	2.02	0.073	0.02	0.124034734589208	0.12
CG14805	kn	1.97	0.073	0.02	0.124034734589208	0.12
CG14805	CG34340	1.46	0.073	0.02	0.124034734589208	0.12
CG14805	ap	1.41	0.073	0.02	0.124034734589208	0.12
CG14805	CG32532	1.21	0.073	0.02	0.124034734589208	0.12
CG14805	vvl	1.15	0.073	0.02	0.124034734589208	0.12
CG14805	br	1.15	0.073	0.02	0.124034734589208	0.12
CG14805	dac	1.14	0.073	0.02	0.124034734589208	0.12
CG14805	elB	1.12	0.073	0.02	0.124034734589208	0.12
CG14805	dmrt99B	1.11	0.073	0.02	0.124034734589208	0.12
CG14805	toy	0.94	0.073	0.02	0.124034734589208	0.12
CG14805	Vsx2	0.9	0.073	0.02	0.124034734589208	0.12
CG14805	CG11294	0.89	0.073	0.02	0.124034734589208	0.12
CG14805	Stat92E	0.89	0.073	0.02	0.124034734589208	0.12
CG14805	ham	0.89	0.073	0.02	0.124034734589208	0.12
CG14805	ct	0.86	0.073	0.02	0.124034734589208	0.12
CG14805	luna	0.86	0.073	0.02	0.124034734589208	0.12
CG14805	hbn	0.83	0.073	0.02	0.124034734589208	0.12
CG14805	run	0.76	0.073	0.02	0.124034734589208	0.12
mRpL16	Hmx	9.51	0.094	0.39	0.683130051063973	0.84
mRpL16	dm	7.85	0.094	0.39	0.683130051063973	0.84
mRpL16	CG11294	6.64	0.094	0.39	0.683130051063973	0.84
mRpL16	ey	5.52	0.094	0.39	0.683130051063973	0.84
mRpL16	CG43689	4.57	0.094	0.39	0.683130051063973	0.84
mRpL16	CG34340	4.09	0.094	0.39	0.683130051063973	0.84
mRpL16	dac	4.07	0.094	0.39	0.683130051063973	0.84
mRpL16	Lim3	4	0.094	0.39	0.683130051063973	0.84
mRpL16	fkh	3.43	0.094	0.39	0.683130051063973	0.84
mRpL16	oc	3.38	0.094	0.39	0.683130051063973	0.84
mRpL16	kn	3.13	0.094	0.39	0.683130051063973	0.84
mRpL16	Dll	3.07	0.094	0.39	0.683130051063973	0.84
mRpL16	Camta	2.77	0.094	0.39	0.683130051063973	0.84
mRpL16	TfAP-2	2.68	0.094	0.39	0.683130051063973	0.84
mRpL16	ham	2.53	0.094	0.39	0.683130051063973	0.84
mRpL16	vOptix	2.4	0.094	0.39	0.683130051063973	0.84
mRpL16	sim	2.36	0.094	0.39	0.683130051063973	0.84
mRpL16	lov	2.34	0.094	0.39	0.683130051063973	0.84
mRpL16	dmrt99B	1.96	0.094	0.39	0.683130051063973	0.84
mRpL16	erm	1.94	0.094	0.39	0.683130051063973	0.84
mRpL16	Sox102F	1.74	0.094	0.39	0.683130051063973	0.84
mRpL16	pdm3	1.74	0.094	0.39	0.683130051063973	0.84
mRpL16	zfh1	1.61	0.094	0.39	0.683130051063973	0.84
mRpL16	bsh	1.55	0.094	0.39	0.683130051063973	0.84
mRpL16	hth	1.48	0.094	0.39	0.683130051063973	0.84
mRpL16	danr	1.47	0.094	0.39	0.683130051063973	0.84
mRpL16	ab	1.42	0.094	0.39	0.683130051063973	0.84
mRpL16	CG4328	1.35	0.094	0.39	0.683130051063973	0.84
mRpL16	fd59A	1.34	0.094	0.39	0.683130051063973	0.84
mRpL16	vdVsx	1.3	0.094	0.39	0.683130051063973	0.84
arm	elB	8.05	0.273	0.25	0.227710017021324	0.29
arm	Camta	5.88	0.273	0.25	0.227710017021324	0.29
arm	fd59A	4.99	0.273	0.25	0.227710017021324	0.29
arm	noc	4.09	0.273	0.25	0.227710017021324	0.29
arm	Sox102F	3.86	0.273	0.25	0.227710017021324	0.29
arm	sr	3.83	0.273	0.25	0.227710017021324	0.29
arm	erm	2.89	0.273	0.25	0.227710017021324	0.29
arm	CG4328	2.52	0.273	0.25	0.227710017021324	0.29
arm	tup	2.24	0.273	0.25	0.227710017021324	0.29
arm	fru	2.09	0.273	0.25	0.227710017021324	0.29
arm	vdVsx	2.07	0.273	0.25	0.227710017021324	0.29
arm	Stat92E	2.02	0.273	0.25	0.227710017021324	0.29
arm	vfl	2.01	0.273	0.25	0.227710017021324	0.29
arm	Lim3	1.93	0.273	0.25	0.227710017021324	0.29
arm	dm	1.92	0.273	0.25	0.227710017021324	0.29
arm	vdOptix.vdVsx	1.68	0.273	0.25	0.227710017021324	0.29
arm	ey	1.61	0.273	0.25	0.227710017021324	0.29
arm	vdDpp.vdOptix	1.44	0.273	0.25	0.227710017021324	0.29
arm	ap	1.42	0.273	0.25	0.227710017021324	0.29
arm	bab2	1.39	0.273	0.25	0.227710017021324	0.29
arm	dDpp.dOptix	1.37	0.273	0.25	0.227710017021324	0.29
arm	Vsx1	1.29	0.273	0.25	0.227710017021324	0.29
arm	Hmx	1.17	0.273	0.25	0.227710017021324	0.29
arm	Dll	1	0.273	0.25	0.227710017021324	0.29
arm	vvl	1	0.273	0.25	0.227710017021324	0.29
arm	Sox21b	0.98	0.273	0.25	0.227710017021324	0.29
arm	dOptix	0.97	0.273	0.25	0.227710017021324	0.29
arm	whole_OPC	0.94	0.273	0.25	0.227710017021324	0.29
arm	dmrt99B	0.92	0.273	0.25	0.227710017021324	0.29
arm	hbn	0.83	0.273	0.25	0.227710017021324	0.29
CG32803	aop	16.61	0.075	0.62	0.786795792469443	0.32
CG32803	elB	8.86	0.075	0.62	0.786795792469443	0.32
CG32803	sr	7.85	0.075	0.62	0.786795792469443	0.32
CG32803	oc	6.05	0.075	0.62	0.786795792469443	0.32
CG32803	Stat92E	5.33	0.075	0.62	0.786795792469443	0.32
CG32803	vvl	5.2	0.075	0.62	0.786795792469443	0.32
CG32803	Ets65A	4.25	0.075	0.62	0.786795792469443	0.32
CG32803	vfl	3.98	0.075	0.62	0.786795792469443	0.32
CG32803	tsh	3.76	0.075	0.62	0.786795792469443	0.32
CG32803	ab	3.35	0.075	0.62	0.786795792469443	0.32
CG32803	Hmx	3.06	0.075	0.62	0.786795792469443	0.32
CG32803	pros	2.83	0.075	0.62	0.786795792469443	0.32
CG32803	bi	2.65	0.075	0.62	0.786795792469443	0.32
CG32803	ap	2.61	0.075	0.62	0.786795792469443	0.32
CG32803	noc	2.55	0.075	0.62	0.786795792469443	0.32
CG32803	CG9650	2.13	0.075	0.62	0.786795792469443	0.32
CG32803	Atf3	1.93	0.075	0.62	0.786795792469443	0.32
CG32803	Vsx1	1.74	0.075	0.62	0.786795792469443	0.32
CG32803	mirr	1.6	0.075	0.62	0.786795792469443	0.32
CG32803	dm	1.54	0.075	0.62	0.786795792469443	0.32
CG32803	CG32532	1.42	0.075	0.62	0.786795792469443	0.32
CG32803	tj	1.42	0.075	0.62	0.786795792469443	0.32
CG32803	Dll	1.42	0.075	0.62	0.786795792469443	0.32
CG32803	bab1	1.41	0.075	0.62	0.786795792469443	0.32
CG32803	rn	1.37	0.075	0.62	0.786795792469443	0.32
CG32803	vdOptix	1.36	0.075	0.62	0.786795792469443	0.32
CG32803	CG32105	1.34	0.075	0.62	0.786795792469443	0.32
CG32803	luna	1.25	0.075	0.62	0.786795792469443	0.32
CG32803	vOptix.vVsx	1.23	0.075	0.62	0.786795792469443	0.32
CG32803	vDpp.vOptix	1.19	0.075	0.62	0.786795792469443	0.32
CG4313	ap	12.62	0.045	0.3	0.382970843102535	0.76
CG4313	Sox102F	10.09	0.045	0.3	0.382970843102535	0.76
CG4313	Hmx	6.88	0.045	0.3	0.382970843102535	0.76
CG4313	noc	4.12	0.045	0.3	0.382970843102535	0.76
CG4313	pros	3.84	0.045	0.3	0.382970843102535	0.76
CG4313	hbn	3.62	0.045	0.3	0.382970843102535	0.76
CG4313	dm	3	0.045	0.3	0.382970843102535	0.76
CG4313	bi	2.95	0.045	0.3	0.382970843102535	0.76
CG4313	dmrt99B	2.73	0.045	0.3	0.382970843102535	0.76
CG4313	scro	2.52	0.045	0.3	0.382970843102535	0.76
CG4313	dOptix.dVsx	2.46	0.045	0.3	0.382970843102535	0.76
CG4313	vOptix	2.43	0.045	0.3	0.382970843102535	0.76
CG4313	D	2.41	0.045	0.3	0.382970843102535	0.76
CG4313	whole_OPC	2.1	0.045	0.3	0.382970843102535	0.76
CG4313	vfl	2.1	0.045	0.3	0.382970843102535	0.76
CG4313	fkh	1.92	0.045	0.3	0.382970843102535	0.76
CG4313	oc	1.85	0.045	0.3	0.382970843102535	0.76
CG4313	Vsx2	1.85	0.045	0.3	0.382970843102535	0.76
CG4313	vvl	1.79	0.045	0.3	0.382970843102535	0.76
CG4313	tsh	1.79	0.045	0.3	0.382970843102535	0.76
CG4313	Camta	1.67	0.045	0.3	0.382970843102535	0.76
CG4313	dDpp.dOptix	1.59	0.045	0.3	0.382970843102535	0.76
CG4313	Vsx1	1.58	0.045	0.3	0.382970843102535	0.76
CG4313	aop	1.57	0.045	0.3	0.382970843102535	0.76
CG4313	vDpp	1.55	0.045	0.3	0.382970843102535	0.76
CG4313	CG43689	1.49	0.045	0.3	0.382970843102535	0.76
CG4313	dve	1.32	0.045	0.3	0.382970843102535	0.76
CG4313	dan	1.25	0.045	0.3	0.382970843102535	0.76
CG4313	SoxN	1.23	0.045	0.3	0.382970843102535	0.76
CG4313	Lim3	1.21	0.045	0.3	0.382970843102535	0.76
Sik2	NK7.1	7.15	0.045	0.58	1	0.85
Sik2	Sox102F	6.7	0.045	0.58	1	0.85
Sik2	Ets65A	5.98	0.045	0.58	1	0.85
Sik2	Camta	5.66	0.045	0.58	1	0.85
Sik2	fru	5.18	0.045	0.58	1	0.85
Sik2	bab2	4.55	0.045	0.58	1	0.85
Sik2	ap	3.83	0.045	0.58	1	0.85
Sik2	hbn	2.87	0.045	0.58	1	0.85
Sik2	rn	2.81	0.045	0.58	1	0.85
Sik2	dve	2.71	0.045	0.58	1	0.85
Sik2	Atf3	2.64	0.045	0.58	1	0.85
Sik2	erm	2.29	0.045	0.58	1	0.85
Sik2	fd59A	2.21	0.045	0.58	1	0.85
Sik2	bsh	2.02	0.045	0.58	1	0.85
Sik2	sim	1.96	0.045	0.58	1	0.85
Sik2	pdm3	1.93	0.045	0.58	1	0.85
Sik2	br	1.9	0.045	0.58	1	0.85
Sik2	CG34340	1.85	0.045	0.58	1	0.85
Sik2	Hmx	1.79	0.045	0.58	1	0.85
Sik2	ham	1.6	0.045	0.58	1	0.85
Sik2	vDpp.vOptix	1.52	0.045	0.58	1	0.85
Sik2	bi	1.38	0.045	0.58	1	0.85
Sik2	run	1.27	0.045	0.58	1	0.85
Sik2	toy	1.08	0.045	0.58	1	0.85
Sik2	SoxN	1.08	0.045	0.58	1	0.85
Sik2	dOptix.dVsx	1	0.045	0.58	1	0.85
Sik2	noc	0.92	0.045	0.58	1	0.85
Sik2	CG32105	0.91	0.045	0.58	1	0.85
Sik2	TfAP-2	0.89	0.045	0.58	1	0.85
Sik2	CG11294	0.85	0.045	0.58	1	0.85
ph-p	vvl	10.65	0.076	-0.17	0.428571428571429	0.81
ph-p	foxo	4.36	0.076	-0.17	0.428571428571429	0.81
ph-p	Ets65A	3.58	0.076	-0.17	0.428571428571429	0.81
ph-p	CG11294	3.31	0.076	-0.17	0.428571428571429	0.81
ph-p	TfAP-2	2.68	0.076	-0.17	0.428571428571429	0.81
ph-p	Dll	2.5	0.076	-0.17	0.428571428571429	0.81
ph-p	Sox21b	2.45	0.076	-0.17	0.428571428571429	0.81
ph-p	sr	2.29	0.076	-0.17	0.428571428571429	0.81
ph-p	CG32532	2.22	0.076	-0.17	0.428571428571429	0.81
ph-p	aop	2.03	0.076	-0.17	0.428571428571429	0.81
ph-p	pros	1.89	0.076	-0.17	0.428571428571429	0.81
ph-p	Stat92E	1.89	0.076	-0.17	0.428571428571429	0.81
ph-p	CG34340	1.79	0.076	-0.17	0.428571428571429	0.81
ph-p	dve	1.77	0.076	-0.17	0.428571428571429	0.81
ph-p	D	1.67	0.076	-0.17	0.428571428571429	0.81
ph-p	vdOptix	1.58	0.076	-0.17	0.428571428571429	0.81
ph-p	whole_OPC	1.55	0.076	-0.17	0.428571428571429	0.81
ph-p	dOptix	1.52	0.076	-0.17	0.428571428571429	0.81
ph-p	vDpp	1.41	0.076	-0.17	0.428571428571429	0.81
ph-p	erm	1.38	0.076	-0.17	0.428571428571429	0.81
ph-p	vDpp.vOptix	1.37	0.076	-0.17	0.428571428571429	0.81
ph-p	tup	1.32	0.076	-0.17	0.428571428571429	0.81
ph-p	hth	1.31	0.076	-0.17	0.428571428571429	0.81
ph-p	fkh	1.23	0.076	-0.17	0.428571428571429	0.81
ph-p	vdDpp.vdOptix	1.12	0.076	-0.17	0.428571428571429	0.81
ph-p	mirr	0.8	0.076	-0.17	0.428571428571429	0.81
ph-p	bab2	0.73	0.076	-0.17	0.428571428571429	0.81
ph-p	pdm3	0.72	0.076	-0.17	0.428571428571429	0.81
ph-p	toy	0.71	0.076	-0.17	0.428571428571429	0.81
ph-p	CG4328	0.67	0.076	-0.17	0.428571428571429	0.81
pn	Vsx1	7.21	0.042	0.46	0.53748384988657	0.58
pn	CG9650	6.52	0.042	0.46	0.53748384988657	0.58
pn	dan	5.72	0.042	0.46	0.53748384988657	0.58
pn	tsh	5.64	0.042	0.46	0.53748384988657	0.58
pn	elB	4.02	0.042	0.46	0.53748384988657	0.58
pn	aop	4.01	0.042	0.46	0.53748384988657	0.58
pn	svp	3.76	0.042	0.46	0.53748384988657	0.58
pn	danr	2.79	0.042	0.46	0.53748384988657	0.58
pn	toy	2.6	0.042	0.46	0.53748384988657	0.58
pn	TfAP-2	2.37	0.042	0.46	0.53748384988657	0.58
pn	Camta	2.14	0.042	0.46	0.53748384988657	0.58
pn	whole_OPC	1.96	0.042	0.46	0.53748384988657	0.58
pn	hbn	1.64	0.042	0.46	0.53748384988657	0.58
pn	CG3726	1.64	0.042	0.46	0.53748384988657	0.58
pn	dmrt99B	1.63	0.042	0.46	0.53748384988657	0.58
pn	RunxB	1.6	0.042	0.46	0.53748384988657	0.58
pn	Sox102F	1.58	0.042	0.46	0.53748384988657	0.58
pn	vOptix	1.56	0.042	0.46	0.53748384988657	0.58
pn	dDpp.dOptix	1.53	0.042	0.46	0.53748384988657	0.58
pn	vfl	1.47	0.042	0.46	0.53748384988657	0.58
pn	vDpp.vOptix	1.46	0.042	0.46	0.53748384988657	0.58
pn	CG11085	1.42	0.042	0.46	0.53748384988657	0.58
pn	CG9932	1.38	0.042	0.46	0.53748384988657	0.58
pn	SoxN	1.3	0.042	0.46	0.53748384988657	0.58
pn	erm	1.27	0.042	0.46	0.53748384988657	0.58
pn	ct	1.27	0.042	0.46	0.53748384988657	0.58
pn	NK7.1	1.21	0.042	0.46	0.53748384988657	0.58
pn	Stat92E	1.17	0.042	0.46	0.53748384988657	0.58
pn	sim	1.1	0.042	0.46	0.53748384988657	0.58
pn	Vsx2	1.06	0.042	0.46	0.53748384988657	0.58
Nmd3	zfh1	5.44	0.037	-0.57	0.258198889747161	0.25
Nmd3	bab1	3.46	0.037	-0.57	0.258198889747161	0.25
Nmd3	erm	3.08	0.037	-0.57	0.258198889747161	0.25
Nmd3	ap	3.07	0.037	-0.57	0.258198889747161	0.25
Nmd3	tup	2.72	0.037	-0.57	0.258198889747161	0.25
Nmd3	rn	2.71	0.037	-0.57	0.258198889747161	0.25
Nmd3	Ets65A	2.1	0.037	-0.57	0.258198889747161	0.25
Nmd3	br	2.02	0.037	-0.57	0.258198889747161	0.25
Nmd3	vvl	1.89	0.037	-0.57	0.258198889747161	0.25
Nmd3	fkh	1.82	0.037	-0.57	0.258198889747161	0.25
Nmd3	ab	1.6	0.037	-0.57	0.258198889747161	0.25
Nmd3	bab2	1.49	0.037	-0.57	0.258198889747161	0.25
Nmd3	scro	1.48	0.037	-0.57	0.258198889747161	0.25
Nmd3	dm	1.41	0.037	-0.57	0.258198889747161	0.25
Nmd3	dOptix	1.4	0.037	-0.57	0.258198889747161	0.25
Nmd3	vOptix.vVsx	1.32	0.037	-0.57	0.258198889747161	0.25
Nmd3	vdOptix	1.32	0.037	-0.57	0.258198889747161	0.25
Nmd3	dOptix.dVsx	1.31	0.037	-0.57	0.258198889747161	0.25
Nmd3	vDpp.vOptix	1.28	0.037	-0.57	0.258198889747161	0.25
Nmd3	CG34340	1.27	0.037	-0.57	0.258198889747161	0.25
Nmd3	svp	1.26	0.037	-0.57	0.258198889747161	0.25
Nmd3	Awh	1.25	0.037	-0.57	0.258198889747161	0.25
Nmd3	Camta	1.2	0.037	-0.57	0.258198889747161	0.25
Nmd3	luna	1.14	0.037	-0.57	0.258198889747161	0.25
Nmd3	toy	0.99	0.037	-0.57	0.258198889747161	0.25
Nmd3	CG9650	0.78	0.037	-0.57	0.258198889747161	0.25
Nmd3	apt	0.76	0.037	-0.57	0.258198889747161	0.25
Nmd3	noc	0.74	0.037	-0.57	0.258198889747161	0.25
Nmd3	ct	0.69	0.037	-0.57	0.258198889747161	0.25
Nmd3	hth	0.62	0.037	-0.57	0.258198889747161	0.25
phl	danr	6.87	0.073	0.35	0.53748384988657	0.59
phl	Stat92E	5.08	0.073	0.35	0.53748384988657	0.59
phl	toy	3.34	0.073	0.35	0.53748384988657	0.59
phl	aop	3.33	0.073	0.35	0.53748384988657	0.59
phl	sr	3.27	0.073	0.35	0.53748384988657	0.59
phl	Camta	3.18	0.073	0.35	0.53748384988657	0.59
phl	ap	2.74	0.073	0.35	0.53748384988657	0.59
phl	bab1	2.66	0.073	0.35	0.53748384988657	0.59
phl	vfl	2.51	0.073	0.35	0.53748384988657	0.59
phl	Sox102F	2.51	0.073	0.35	0.53748384988657	0.59
phl	luna	2.24	0.073	0.35	0.53748384988657	0.59
phl	fd59A	1.91	0.073	0.35	0.53748384988657	0.59
phl	Hmx	1.86	0.073	0.35	0.53748384988657	0.59
phl	elB	1.82	0.073	0.35	0.53748384988657	0.59
phl	mirr	1.71	0.073	0.35	0.53748384988657	0.59
phl	dVsx	1.66	0.073	0.35	0.53748384988657	0.59
phl	vDpp.vOptix	1.58	0.073	0.35	0.53748384988657	0.59
phl	Sox21b	1.54	0.073	0.35	0.53748384988657	0.59
phl	zfh1	1.46	0.073	0.35	0.53748384988657	0.59
phl	CG4328	1.2	0.073	0.35	0.53748384988657	0.59
phl	whole_OPC	1.13	0.073	0.35	0.53748384988657	0.59
phl	fkh	1.04	0.073	0.35	0.53748384988657	0.59
phl	Ets65A	1.04	0.073	0.35	0.53748384988657	0.59
phl	vdDpp.vdOptix	1.01	0.073	0.35	0.53748384988657	0.59
phl	dDpp	1	0.073	0.35	0.53748384988657	0.59
phl	vdDpp	1	0.073	0.35	0.53748384988657	0.59
phl	hbn	0.96	0.073	0.35	0.53748384988657	0.59
phl	TfAP-2	0.91	0.073	0.35	0.53748384988657	0.59
phl	dOptix.dVsx	0.84	0.073	0.35	0.53748384988657	0.59
phl	tsh	0.75	0.073	0.35	0.53748384988657	0.59
Pdfr	hbn	14.23	0.563	0.1	0.323875137815648	0.19
Pdfr	scro	6.69	0.563	0.1	0.323875137815648	0.19
Pdfr	vOptix	6.28	0.563	0.1	0.323875137815648	0.19
Pdfr	CG11294	6.08	0.563	0.1	0.323875137815648	0.19
Pdfr	fd59A	5.57	0.563	0.1	0.323875137815648	0.19
Pdfr	Dll	4.62	0.563	0.1	0.323875137815648	0.19
Pdfr	Vsx2	3.53	0.563	0.1	0.323875137815648	0.19
Pdfr	Sox102F	2.75	0.563	0.1	0.323875137815648	0.19
Pdfr	whole_OPC	2.67	0.563	0.1	0.323875137815648	0.19
Pdfr	erm	2.54	0.563	0.1	0.323875137815648	0.19
Pdfr	apt	2.44	0.563	0.1	0.323875137815648	0.19
Pdfr	bi	2.39	0.563	0.1	0.323875137815648	0.19
Pdfr	tup	2.19	0.563	0.1	0.323875137815648	0.19
Pdfr	ab	2	0.563	0.1	0.323875137815648	0.19
Pdfr	TfAP-2	1.94	0.563	0.1	0.323875137815648	0.19
Pdfr	Vsx1	1.84	0.563	0.1	0.323875137815648	0.19
Pdfr	run	1.78	0.563	0.1	0.323875137815648	0.19
Pdfr	vvl	1.59	0.563	0.1	0.323875137815648	0.19
Pdfr	dDpp.dOptix	1.49	0.563	0.1	0.323875137815648	0.19
Pdfr	Stat92E	1.42	0.563	0.1	0.323875137815648	0.19
Pdfr	aop	1.3	0.563	0.1	0.323875137815648	0.19
Pdfr	svp	1.28	0.563	0.1	0.323875137815648	0.19
Pdfr	pdm3	1.2	0.563	0.1	0.323875137815648	0.19
Pdfr	vDpp	1	0.563	0.1	0.323875137815648	0.19
Pdfr	dOptix.dVsx	1	0.563	0.1	0.323875137815648	0.19
Pdfr	dac	0.93	0.563	0.1	0.323875137815648	0.19
Pdfr	pros	0.91	0.563	0.1	0.323875137815648	0.19
Pdfr	CG9650	0.84	0.563	0.1	0.323875137815648	0.19
Pdfr	CG43689	0.77	0.563	0.1	0.323875137815648	0.19
Pdfr	Ets65A	0.64	0.563	0.1	0.323875137815648	0.19
CG13759	br	7.41	0.039	-0.11	0.447213595499958	0.13
CG13759	mirr	6.03	0.039	-0.11	0.447213595499958	0.13
CG13759	CG9932	5.89	0.039	-0.11	0.447213595499958	0.13
CG13759	Ets65A	5.05	0.039	-0.11	0.447213595499958	0.13
CG13759	D	4.37	0.039	-0.11	0.447213595499958	0.13
CG13759	dm	3.06	0.039	-0.11	0.447213595499958	0.13
CG13759	erm	2.93	0.039	-0.11	0.447213595499958	0.13
CG13759	Sox21b	1.5	0.039	-0.11	0.447213595499958	0.13
CG13759	apt	1.42	0.039	-0.11	0.447213595499958	0.13
CG13759	rn	1.4	0.039	-0.11	0.447213595499958	0.13
CG13759	bab1	1.37	0.039	-0.11	0.447213595499958	0.13
CG13759	whole_OPC	1.24	0.039	-0.11	0.447213595499958	0.13
CG13759	hbn	1.18	0.039	-0.11	0.447213595499958	0.13
CG13759	Vsx2	1.11	0.039	-0.11	0.447213595499958	0.13
CG13759	tup	1.05	0.039	-0.11	0.447213595499958	0.13
CG13759	toy	0.98	0.039	-0.11	0.447213595499958	0.13
CG13759	vdOptix	0.89	0.039	-0.11	0.447213595499958	0.13
CG13759	Dll	0.8	0.039	-0.11	0.447213595499958	0.13
CG13759	CG11294	0.77	0.039	-0.11	0.447213595499958	0.13
CG13759	vvl	0.76	0.039	-0.11	0.447213595499958	0.13
CG13759	ab	0.68	0.039	-0.11	0.447213595499958	0.13
CG13759	vdVsx	0.64	0.039	-0.11	0.447213595499958	0.13
CG13759	elB	0.6	0.039	-0.11	0.447213595499958	0.13
CG13759	noc	0.58	0.039	-0.11	0.447213595499958	0.13
CG13759	zfh1	0.41	0.039	-0.11	0.447213595499958	0.13
CG13759	tj	0.37	0.039	-0.11	0.447213595499958	0.13
CG13759	CG32532	0.37	0.039	-0.11	0.447213595499958	0.13
CG13759	vOptix.vVsx	0.29	0.039	-0.11	0.447213595499958	0.13
CG13759	oc	0.21	0.039	-0.11	0.447213595499958	0.13
CG13759	dDpp	0.19	0.039	-0.11	0.447213595499958	0.13
Bzd	CG4328	9.19	0.066	0.41	0.683130051063973	0.96
Bzd	ct	3.15	0.066	0.41	0.683130051063973	0.96
Bzd	sr	2.58	0.066	0.41	0.683130051063973	0.96
Bzd	Atf3	2.4	0.066	0.41	0.683130051063973	0.96
Bzd	CG11085	2.27	0.066	0.41	0.683130051063973	0.96
Bzd	luna	2.16	0.066	0.41	0.683130051063973	0.96
Bzd	TfAP-2	2.02	0.066	0.41	0.683130051063973	0.96
Bzd	ap	1.57	0.066	0.41	0.683130051063973	0.96
Bzd	pros	1.16	0.066	0.41	0.683130051063973	0.96
Bzd	fkh	1.09	0.066	0.41	0.683130051063973	0.96
Bzd	pdm3	1.06	0.066	0.41	0.683130051063973	0.96
Bzd	vdDpp.vdOptix	1	0.066	0.41	0.683130051063973	0.96
Bzd	toy	0.92	0.066	0.41	0.683130051063973	0.96
Bzd	sim	0.85	0.066	0.41	0.683130051063973	0.96
Bzd	vDpp.vOptix	0.73	0.066	0.41	0.683130051063973	0.96
Bzd	Sox21b	0.66	0.066	0.41	0.683130051063973	0.96
Bzd	fd59A	0.63	0.066	0.41	0.683130051063973	0.96
Bzd	dVsx	0.61	0.066	0.41	0.683130051063973	0.96
Bzd	elB	0.56	0.066	0.41	0.683130051063973	0.96
Bzd	dOptix	0.5	0.066	0.41	0.683130051063973	0.96
Bzd	vOptix	0.27	0.066	0.41	0.683130051063973	0.96
Bzd	whole_OPC	0.24	0.066	0.41	0.683130051063973	0.96
Bzd	vOptix.vVsx	0.24	0.066	0.41	0.683130051063973	0.96
Bzd	SoxN	0.23	0.066	0.41	0.683130051063973	0.96
Bzd	dm	0.21	0.066	0.41	0.683130051063973	0.96
Bzd	CG32532	0.17	0.066	0.41	0.683130051063973	0.96
Bzd	ab	0.16	0.066	0.41	0.683130051063973	0.96
Bzd	fru	0.14	0.066	0.41	0.683130051063973	0.96
Bzd	Ets65A	0.02	0.066	0.41	0.683130051063973	0.96
Bzd	vDpp	0	0.066	0.41	0.683130051063973	0.96
Tsp3A	Vsx2	8.12	0.058	0.33	0.149071198499986	0.45
Tsp3A	erm	6.35	0.058	0.33	0.149071198499986	0.45
Tsp3A	Camta	3.69	0.058	0.33	0.149071198499986	0.45
Tsp3A	Stat92E	3.56	0.058	0.33	0.149071198499986	0.45
Tsp3A	Sox102F	3.41	0.058	0.33	0.149071198499986	0.45
Tsp3A	kn	3.37	0.058	0.33	0.149071198499986	0.45
Tsp3A	Lim3	3.35	0.058	0.33	0.149071198499986	0.45
Tsp3A	ab	2.56	0.058	0.33	0.149071198499986	0.45
Tsp3A	Vsx1	2.02	0.058	0.33	0.149071198499986	0.45
Tsp3A	ap	2.01	0.058	0.33	0.149071198499986	0.45
Tsp3A	bsh	1.57	0.058	0.33	0.149071198499986	0.45
Tsp3A	vvl	1.53	0.058	0.33	0.149071198499986	0.45
Tsp3A	zfh1	1.5	0.058	0.33	0.149071198499986	0.45
Tsp3A	ct	1.46	0.058	0.33	0.149071198499986	0.45
Tsp3A	dDpp	1.24	0.058	0.33	0.149071198499986	0.45
Tsp3A	tup	1.22	0.058	0.33	0.149071198499986	0.45
Tsp3A	pros	1.15	0.058	0.33	0.149071198499986	0.45
Tsp3A	vDpp.vOptix	1	0.058	0.33	0.149071198499986	0.45
Tsp3A	elB	0.95	0.058	0.33	0.149071198499986	0.45
Tsp3A	sim	0.81	0.058	0.33	0.149071198499986	0.45
Tsp3A	Sox21b	0.78	0.058	0.33	0.149071198499986	0.45
Tsp3A	TfAP-2	0.78	0.058	0.33	0.149071198499986	0.45
Tsp3A	rn	0.75	0.058	0.33	0.149071198499986	0.45
Tsp3A	CG3726	0.69	0.058	0.33	0.149071198499986	0.45
Tsp3A	aop	0.65	0.058	0.33	0.149071198499986	0.45
Tsp3A	vdDpp	0.59	0.058	0.33	0.149071198499986	0.45
Tsp3A	dve	0.58	0.058	0.33	0.149071198499986	0.45
Tsp3A	oc	0.56	0.058	0.33	0.149071198499986	0.45
Tsp3A	hbn	0.5	0.058	0.33	0.149071198499986	0.45
Tsp3A	vfl	0.43	0.058	0.33	0.149071198499986	0.45
CG2658	erm	12.74	0.057	0.37	0.333333333333333	0.6
CG2658	CG34340	9.05	0.057	0.37	0.333333333333333	0.6
CG2658	CG11294	7.93	0.057	0.37	0.333333333333333	0.6
CG2658	ab	6.81	0.057	0.37	0.333333333333333	0.6
CG2658	Camta	6.02	0.057	0.37	0.333333333333333	0.6
CG2658	bsh	4.35	0.057	0.37	0.333333333333333	0.6
CG2658	aop	3.78	0.057	0.37	0.333333333333333	0.6
CG2658	bab1	3.18	0.057	0.37	0.333333333333333	0.6
CG2658	sr	2.97	0.057	0.37	0.333333333333333	0.6
CG2658	elB	2.8	0.057	0.37	0.333333333333333	0.6
CG2658	Lim3	2.64	0.057	0.37	0.333333333333333	0.6
CG2658	dac	2.63	0.057	0.37	0.333333333333333	0.6
CG2658	Stat92E	2.22	0.057	0.37	0.333333333333333	0.6
CG2658	vdOptix	2.2	0.057	0.37	0.333333333333333	0.6
CG2658	ham	2.16	0.057	0.37	0.333333333333333	0.6
CG2658	Hmx	1.96	0.057	0.37	0.333333333333333	0.6
CG2658	Vsx2	1.93	0.057	0.37	0.333333333333333	0.6
CG2658	CG11085	1.9	0.057	0.37	0.333333333333333	0.6
CG2658	ct	1.76	0.057	0.37	0.333333333333333	0.6
CG2658	pros	1.67	0.057	0.37	0.333333333333333	0.6
CG2658	noc	1.64	0.057	0.37	0.333333333333333	0.6
CG2658	dmrt99B	1.5	0.057	0.37	0.333333333333333	0.6
CG2658	run	1.45	0.057	0.37	0.333333333333333	0.6
CG2658	tj	1.24	0.057	0.37	0.333333333333333	0.6
CG2658	zfh1	1.14	0.057	0.37	0.333333333333333	0.6
CG2658	vdOptix.vdVsx	1.11	0.057	0.37	0.333333333333333	0.6
CG2658	dOptix	1.01	0.057	0.37	0.333333333333333	0.6
CG2658	vdDpp	0.85	0.057	0.37	0.333333333333333	0.6
CG2658	oc	0.76	0.057	0.37	0.333333333333333	0.6
CG2658	CG9650	0.65	0.057	0.37	0.333333333333333	0.6
CG2680	scro	8.99	0.181	0.48	1	0.94
CG2680	svp	6.91	0.181	0.48	1	0.94
CG2680	CG34340	5.38	0.181	0.48	1	0.94
CG2680	CG9650	5.31	0.181	0.48	1	0.94
CG2680	ab	5.19	0.181	0.48	1	0.94
CG2680	sr	5.03	0.181	0.48	1	0.94
CG2680	run	4.88	0.181	0.48	1	0.94
CG2680	D	4.69	0.181	0.48	1	0.94
CG2680	vvl	4.14	0.181	0.48	1	0.94
CG2680	hth	4.11	0.181	0.48	1	0.94
CG2680	noc	3.67	0.181	0.48	1	0.94
CG2680	Hmx	3.45	0.181	0.48	1	0.94
CG2680	oc	3.43	0.181	0.48	1	0.94
CG2680	Camta	3.33	0.181	0.48	1	0.94
CG2680	ap	3.25	0.181	0.48	1	0.94
CG2680	aop	3.16	0.181	0.48	1	0.94
CG2680	CG32105	3.13	0.181	0.48	1	0.94
CG2680	Sox21b	2.75	0.181	0.48	1	0.94
CG2680	RunxB	2.6	0.181	0.48	1	0.94
CG2680	NK7.1	2.52	0.181	0.48	1	0.94
CG2680	bsh	2.51	0.181	0.48	1	0.94
CG2680	erm	2.42	0.181	0.48	1	0.94
CG2680	dm	2.39	0.181	0.48	1	0.94
CG2680	bab2	2.17	0.181	0.48	1	0.94
CG2680	bi	2.02	0.181	0.48	1	0.94
CG2680	ey	1.95	0.181	0.48	1	0.94
CG2680	lov	1.93	0.181	0.48	1	0.94
CG2680	dac	1.75	0.181	0.48	1	0.94
CG2680	dve	1.54	0.181	0.48	1	0.94
CG2680	Dll	1.44	0.181	0.48	1	0.94
rst	TfAP-2	6.66	0.173	0.18	0.683130051063973	0.95
rst	erm	6.1	0.173	0.18	0.683130051063973	0.95
rst	ab	5.4	0.173	0.18	0.683130051063973	0.95
rst	sim	4.84	0.173	0.18	0.683130051063973	0.95
rst	Vsx2	4.46	0.173	0.18	0.683130051063973	0.95
rst	CG11294	4.36	0.173	0.18	0.683130051063973	0.95
rst	scro	4.18	0.173	0.18	0.683130051063973	0.95
rst	aop	3.44	0.173	0.18	0.683130051063973	0.95
rst	dDpp.dOptix	2.71	0.173	0.18	0.683130051063973	0.95
rst	CG11085	2.16	0.173	0.18	0.683130051063973	0.95
rst	SoxN	2.1	0.173	0.18	0.683130051063973	0.95
rst	dm	2.02	0.173	0.18	0.683130051063973	0.95
rst	fd59A	1.9	0.173	0.18	0.683130051063973	0.95
rst	CG32105	1.81	0.173	0.18	0.683130051063973	0.95
rst	hth	1.76	0.173	0.18	0.683130051063973	0.95
rst	Camta	1.68	0.173	0.18	0.683130051063973	0.95
rst	CG4328	1.6	0.173	0.18	0.683130051063973	0.95
rst	foxo	1.53	0.173	0.18	0.683130051063973	0.95
rst	RunxB	1.48	0.173	0.18	0.683130051063973	0.95
rst	vOptix	1.47	0.173	0.18	0.683130051063973	0.95
rst	apt	1.3	0.173	0.18	0.683130051063973	0.95
rst	tup	1.23	0.173	0.18	0.683130051063973	0.95
rst	Vsx1	1.15	0.173	0.18	0.683130051063973	0.95
rst	elB	1.14	0.173	0.18	0.683130051063973	0.95
rst	vdDpp.vdOptix	1.01	0.173	0.18	0.683130051063973	0.95
rst	Sox102F	0.99	0.173	0.18	0.683130051063973	0.95
rst	toy	0.88	0.173	0.18	0.683130051063973	0.95
rst	Dll	0.81	0.173	0.18	0.683130051063973	0.95
rst	bab2	0.8	0.173	0.18	0.683130051063973	0.95
rst	dOptix.dVsx	0.77	0.173	0.18	0.683130051063973	0.95
dm	Sox102F	9.73	0.216	0.7	1	0.83
dm	SoxN	7.11	0.216	0.7	1	0.83
dm	toy	6.64	0.216	0.7	1	0.83
dm	Sox21b	6.42	0.216	0.7	1	0.83
dm	rn	3.83	0.216	0.7	1	0.83
dm	CG11294	3.66	0.216	0.7	1	0.83
dm	ham	2.91	0.216	0.7	1	0.83
dm	NK7.1	2.62	0.216	0.7	1	0.83
dm	Lim3	2.54	0.216	0.7	1	0.83
dm	CG43689	2.5	0.216	0.7	1	0.83
dm	scro	2.35	0.216	0.7	1	0.83
dm	ap	2.34	0.216	0.7	1	0.83
dm	CG3726	2.11	0.216	0.7	1	0.83
dm	noc	1.97	0.216	0.7	1	0.83
dm	kn	1.83	0.216	0.7	1	0.83
dm	D	1.69	0.216	0.7	1	0.83
dm	tj	1.65	0.216	0.7	1	0.83
dm	vdOptix	1.4	0.216	0.7	1	0.83
dm	foxo	1.23	0.216	0.7	1	0.83
dm	mirr	1.23	0.216	0.7	1	0.83
dm	vdDpp	1.1	0.216	0.7	1	0.83
dm	run	0.99	0.216	0.7	1	0.83
dm	bab2	0.99	0.216	0.7	1	0.83
dm	CG34340	0.95	0.216	0.7	1	0.83
dm	CG32532	0.91	0.216	0.7	1	0.83
dm	bsh	0.9	0.216	0.7	1	0.83
dm	dOptix	0.85	0.216	0.7	1	0.83
dm	dmrt99B	0.82	0.216	0.7	1	0.83
dm	elB	0.78	0.216	0.7	1	0.83
dm	ab	0.72	0.216	0.7	1	0.83
CG10804	ap	29.4	0.318	0.89	1	0.29
CG10804	scro	16.23	0.318	0.89	1	0.29
CG10804	Sox102F	10.76	0.318	0.89	1	0.29
CG10804	tup	8.09	0.318	0.89	1	0.29
CG10804	Lim3	7.65	0.318	0.89	1	0.29
CG10804	ct	6.97	0.318	0.89	1	0.29
CG10804	CG34340	6.89	0.318	0.89	1	0.29
CG10804	erm	6.26	0.318	0.89	1	0.29
CG10804	fkh	5.94	0.318	0.89	1	0.29
CG10804	Camta	5.37	0.318	0.89	1	0.29
CG10804	CG11294	4.98	0.318	0.89	1	0.29
CG10804	pdm3	4.89	0.318	0.89	1	0.29
CG10804	tj	4.75	0.318	0.89	1	0.29
CG10804	vvl	4.36	0.318	0.89	1	0.29
CG10804	dm	4.22	0.318	0.89	1	0.29
CG10804	fru	4.11	0.318	0.89	1	0.29
CG10804	ey	3.5	0.318	0.89	1	0.29
CG10804	Hmx	3.42	0.318	0.89	1	0.29
CG10804	zfh1	3.21	0.318	0.89	1	0.29
CG10804	CG11085	3.21	0.318	0.89	1	0.29
CG10804	whole_OPC	3.1	0.318	0.89	1	0.29
CG10804	fd59A	2.99	0.318	0.89	1	0.29
CG10804	kn	2.73	0.318	0.89	1	0.29
CG10804	svp	2.68	0.318	0.89	1	0.29
CG10804	dac	2.64	0.318	0.89	1	0.29
CG10804	ab	2.61	0.318	0.89	1	0.29
CG10804	bsh	2.55	0.318	0.89	1	0.29
CG10804	dmrt99B	2.54	0.318	0.89	1	0.29
CG10804	dOptix	2.49	0.318	0.89	1	0.29
CG10804	CG4328	2.18	0.318	0.89	1	0.29
Gas8	CG4328	6.68	0.057	0.37	0.683130051063973	0.6
Gas8	ap	6.12	0.057	0.37	0.683130051063973	0.6
Gas8	apt	5.98	0.057	0.37	0.683130051063973	0.6
Gas8	hbn	5.75	0.057	0.37	0.683130051063973	0.6
Gas8	CG3726	3.35	0.057	0.37	0.683130051063973	0.6
Gas8	elB	2.85	0.057	0.37	0.683130051063973	0.6
Gas8	CG32105	2.25	0.057	0.37	0.683130051063973	0.6
Gas8	ct	2.08	0.057	0.37	0.683130051063973	0.6
Gas8	tup	1.95	0.057	0.37	0.683130051063973	0.6
Gas8	pdm3	1.93	0.057	0.37	0.683130051063973	0.6
Gas8	Lim3	1.78	0.057	0.37	0.683130051063973	0.6
Gas8	SoxN	1.63	0.057	0.37	0.683130051063973	0.6
Gas8	CG34340	1.62	0.057	0.37	0.683130051063973	0.6
Gas8	danr	1.54	0.057	0.37	0.683130051063973	0.6
Gas8	oc	1.42	0.057	0.37	0.683130051063973	0.6
Gas8	bi	1.33	0.057	0.37	0.683130051063973	0.6
Gas8	zfh1	1.31	0.057	0.37	0.683130051063973	0.6
Gas8	vdVsx	1.3	0.057	0.37	0.683130051063973	0.6
Gas8	vDpp.vOptix	1.26	0.057	0.37	0.683130051063973	0.6
Gas8	Sox102F	1.2	0.057	0.37	0.683130051063973	0.6
Gas8	CG11085	1.19	0.057	0.37	0.683130051063973	0.6
Gas8	ey	1.14	0.057	0.37	0.683130051063973	0.6
Gas8	ab	1.13	0.057	0.37	0.683130051063973	0.6
Gas8	sim	1.12	0.057	0.37	0.683130051063973	0.6
Gas8	tj	1.11	0.057	0.37	0.683130051063973	0.6
Gas8	br	1.05	0.057	0.37	0.683130051063973	0.6
Gas8	RunxB	1.04	0.057	0.37	0.683130051063973	0.6
Gas8	sr	1.03	0.057	0.37	0.683130051063973	0.6
Gas8	fru	1.03	0.057	0.37	0.683130051063973	0.6
Gas8	Vsx1	1.01	0.057	0.37	0.683130051063973	0.6
CG32791	CG4328	10.52	0.335	0.84	1	0.5
CG32791	CG32105	9.75	0.335	0.84	1	0.5
CG32791	tj	8.15	0.335	0.84	1	0.5
CG32791	oc	7.52	0.335	0.84	1	0.5
CG32791	fkh	5.11	0.335	0.84	1	0.5
CG32791	vDpp.vOptix	2.87	0.335	0.84	1	0.5
CG32791	fru	1.81	0.335	0.84	1	0.5
CG32791	Dll	1.69	0.335	0.84	1	0.5
CG32791	elB	1.67	0.335	0.84	1	0.5
CG32791	ey	1.63	0.335	0.84	1	0.5
CG32791	CG34340	1.63	0.335	0.84	1	0.5
CG32791	tup	1.42	0.335	0.84	1	0.5
CG32791	vdDpp.vdOptix	1.41	0.335	0.84	1	0.5
CG32791	ap	1.38	0.335	0.84	1	0.5
CG32791	Awh	1.33	0.335	0.84	1	0.5
CG32791	scro	1.32	0.335	0.84	1	0.5
CG32791	CG43689	1.3	0.335	0.84	1	0.5
CG32791	bab1	1.29	0.335	0.84	1	0.5
CG32791	CG9650	1.22	0.335	0.84	1	0.5
CG32791	hth	1.18	0.335	0.84	1	0.5
CG32791	Sox21b	1.18	0.335	0.84	1	0.5
CG32791	Lim3	1.11	0.335	0.84	1	0.5
CG32791	CG9932	1.11	0.335	0.84	1	0.5
CG32791	run	1.07	0.335	0.84	1	0.5
CG32791	vdVsx	1.06	0.335	0.84	1	0.5
CG32791	vOptix	1	0.335	0.84	1	0.5
CG32791	dm	1	0.335	0.84	1	0.5
CG32791	bsh	0.98	0.335	0.84	1	0.5
CG32791	br	0.93	0.335	0.84	1	0.5
CG32791	Stat92E	0.93	0.335	0.84	1	0.5
AstA-R1	ct	10.89	0.297	0.38	0.174077655955698	0.2
AstA-R1	erm	9.78	0.297	0.38	0.174077655955698	0.2
AstA-R1	D	3.93	0.297	0.38	0.174077655955698	0.2
AstA-R1	scro	3.6	0.297	0.38	0.174077655955698	0.2
AstA-R1	sim	3.38	0.297	0.38	0.174077655955698	0.2
AstA-R1	ab	2.84	0.297	0.38	0.174077655955698	0.2
AstA-R1	whole_OPC	2.63	0.297	0.38	0.174077655955698	0.2
AstA-R1	Sox21b	2.26	0.297	0.38	0.174077655955698	0.2
AstA-R1	dmrt99B	2.24	0.297	0.38	0.174077655955698	0.2
AstA-R1	Camta	2.05	0.297	0.38	0.174077655955698	0.2
AstA-R1	vdOptix.vdVsx	1.71	0.297	0.38	0.174077655955698	0.2
AstA-R1	run	1.62	0.297	0.38	0.174077655955698	0.2
AstA-R1	dDpp.dOptix	1.55	0.297	0.38	0.174077655955698	0.2
AstA-R1	CG4328	1.53	0.297	0.38	0.174077655955698	0.2
AstA-R1	vdDpp	1.34	0.297	0.38	0.174077655955698	0.2
AstA-R1	fru	1.31	0.297	0.38	0.174077655955698	0.2
AstA-R1	dan	1.2	0.297	0.38	0.174077655955698	0.2
AstA-R1	ap	1.15	0.297	0.38	0.174077655955698	0.2
AstA-R1	tup	1.11	0.297	0.38	0.174077655955698	0.2
AstA-R1	bab2	1.07	0.297	0.38	0.174077655955698	0.2
AstA-R1	CG34340	1.03	0.297	0.38	0.174077655955698	0.2
AstA-R1	elB	1.01	0.297	0.38	0.174077655955698	0.2
AstA-R1	dVsx	1	0.297	0.38	0.174077655955698	0.2
AstA-R1	vDpp.vOptix	0.92	0.297	0.38	0.174077655955698	0.2
AstA-R1	oc	0.88	0.297	0.38	0.174077655955698	0.2
AstA-R1	CG32105	0.84	0.297	0.38	0.174077655955698	0.2
AstA-R1	tj	0.8	0.297	0.38	0.174077655955698	0.2
AstA-R1	CG3726	0.76	0.297	0.38	0.174077655955698	0.2
AstA-R1	hbn	0.74	0.297	0.38	0.174077655955698	0.2
AstA-R1	dOptix.dVsx	0.62	0.297	0.38	0.174077655955698	0.2
Rala	sim	8.63	0.186	0.26	0.174077655955698	0.13
Rala	scro	6.96	0.186	0.26	0.174077655955698	0.13
Rala	elB	5.63	0.186	0.26	0.174077655955698	0.13
Rala	bsh	3.25	0.186	0.26	0.174077655955698	0.13
Rala	aop	3.17	0.186	0.26	0.174077655955698	0.13
Rala	Camta	2.82	0.186	0.26	0.174077655955698	0.13
Rala	Dll	2.61	0.186	0.26	0.174077655955698	0.13
Rala	erm	2.55	0.186	0.26	0.174077655955698	0.13
Rala	bab2	2.15	0.186	0.26	0.174077655955698	0.13
Rala	ey	2.11	0.186	0.26	0.174077655955698	0.13
Rala	ab	1.84	0.186	0.26	0.174077655955698	0.13
Rala	ap	1.82	0.186	0.26	0.174077655955698	0.13
Rala	CG9650	1.76	0.186	0.26	0.174077655955698	0.13
Rala	dm	1.73	0.186	0.26	0.174077655955698	0.13
Rala	oc	1.53	0.186	0.26	0.174077655955698	0.13
Rala	fru	1.47	0.186	0.26	0.174077655955698	0.13
Rala	hth	1.42	0.186	0.26	0.174077655955698	0.13
Rala	vdDpp.vdOptix	1.4	0.186	0.26	0.174077655955698	0.13
Rala	CG3726	1.31	0.186	0.26	0.174077655955698	0.13
Rala	CG32105	1.3	0.186	0.26	0.174077655955698	0.13
Rala	dan	1.26	0.186	0.26	0.174077655955698	0.13
Rala	zfh1	1.19	0.186	0.26	0.174077655955698	0.13
Rala	vdOptix	1.17	0.186	0.26	0.174077655955698	0.13
Rala	NK7.1	1.08	0.186	0.26	0.174077655955698	0.13
Rala	hbn	1.05	0.186	0.26	0.174077655955698	0.13
Rala	vdOptix.vdVsx	1	0.186	0.26	0.174077655955698	0.13
Rala	dVsx	1	0.186	0.26	0.174077655955698	0.13
Rala	svp	1	0.186	0.26	0.174077655955698	0.13
Rala	bab1	0.91	0.186	0.26	0.174077655955698	0.13
Rala	foxo	0.89	0.186	0.26	0.174077655955698	0.13
HIP-R	elB	13.24	0.097	0.56	0.683130051063973	0.46
HIP-R	oc	11.09	0.097	0.56	0.683130051063973	0.46
HIP-R	hth	7.64	0.097	0.56	0.683130051063973	0.46
HIP-R	sr	5.58	0.097	0.56	0.683130051063973	0.46
HIP-R	aop	5.01	0.097	0.56	0.683130051063973	0.46
HIP-R	Vsx1	4.27	0.097	0.56	0.683130051063973	0.46
HIP-R	fd59A	3.86	0.097	0.56	0.683130051063973	0.46
HIP-R	apt	3.66	0.097	0.56	0.683130051063973	0.46
HIP-R	Ets65A	3.58	0.097	0.56	0.683130051063973	0.46
HIP-R	CG11294	3.4	0.097	0.56	0.683130051063973	0.46
HIP-R	tup	3.2	0.097	0.56	0.683130051063973	0.46
HIP-R	Stat92E	3.19	0.097	0.56	0.683130051063973	0.46
HIP-R	ham	3.16	0.097	0.56	0.683130051063973	0.46
HIP-R	dac	2.59	0.097	0.56	0.683130051063973	0.46
HIP-R	Sox102F	2.54	0.097	0.56	0.683130051063973	0.46
HIP-R	bab2	2.39	0.097	0.56	0.683130051063973	0.46
HIP-R	CG9650	2.27	0.097	0.56	0.683130051063973	0.46
HIP-R	Lim3	2.12	0.097	0.56	0.683130051063973	0.46
HIP-R	vDpp	2.01	0.097	0.56	0.683130051063973	0.46
HIP-R	fkh	1.97	0.097	0.56	0.683130051063973	0.46
HIP-R	CG9932	1.91	0.097	0.56	0.683130051063973	0.46
HIP-R	bi	1.83	0.097	0.56	0.683130051063973	0.46
HIP-R	vvl	1.67	0.097	0.56	0.683130051063973	0.46
HIP-R	ap	1.59	0.097	0.56	0.683130051063973	0.46
HIP-R	ab	1.48	0.097	0.56	0.683130051063973	0.46
HIP-R	vDpp.vOptix	1.46	0.097	0.56	0.683130051063973	0.46
HIP-R	Dll	1.43	0.097	0.56	0.683130051063973	0.46
HIP-R	erm	1.41	0.097	0.56	0.683130051063973	0.46
HIP-R	dVsx	1.36	0.097	0.56	0.683130051063973	0.46
HIP-R	Sox21b	1.32	0.097	0.56	0.683130051063973	0.46
HIP	oc	6.78	0.071	0.78	1	0.47
HIP	hth	6.51	0.071	0.78	1	0.47
HIP	fkh	5.49	0.071	0.78	1	0.47
HIP	dve	4.96	0.071	0.78	1	0.47
HIP	dac	4.26	0.071	0.78	1	0.47
HIP	aop	3.76	0.071	0.78	1	0.47
HIP	D	3.68	0.071	0.78	1	0.47
HIP	Sox21b	3.16	0.071	0.78	1	0.47
HIP	ap	3.05	0.071	0.78	1	0.47
HIP	toy	3.04	0.071	0.78	1	0.47
HIP	apt	2.78	0.071	0.78	1	0.47
HIP	lov	2.24	0.071	0.78	1	0.47
HIP	elB	2.24	0.071	0.78	1	0.47
HIP	hbn	2.13	0.071	0.78	1	0.47
HIP	br	1.98	0.071	0.78	1	0.47
HIP	bab1	1.74	0.071	0.78	1	0.47
HIP	Sox102F	1.7	0.071	0.78	1	0.47
HIP	Vsx1	1.55	0.071	0.78	1	0.47
HIP	whole_OPC	1.48	0.071	0.78	1	0.47
HIP	ey	1.27	0.071	0.78	1	0.47
HIP	vdDpp.vdOptix	1.17	0.071	0.78	1	0.47
HIP	SoxN	1.07	0.071	0.78	1	0.47
HIP	dDpp.dOptix	1.02	0.071	0.78	1	0.47
HIP	dDpp	1	0.071	0.78	1	0.47
HIP	dVsx	1	0.071	0.78	1	0.47
HIP	CG11085	0.92	0.071	0.78	1	0.47
HIP	ham	0.91	0.071	0.78	1	0.47
HIP	run	0.89	0.071	0.78	1	0.47
HIP	vDpp.vOptix	0.86	0.071	0.78	1	0.47
HIP	dOptix.dVsx	0.8	0.071	0.78	1	0.47
CG42541	ap	17.73	0.743	0.43	0.654653670707977	0.55
CG42541	erm	10.47	0.743	0.43	0.654653670707977	0.55
CG42541	scro	10.21	0.743	0.43	0.654653670707977	0.55
CG42541	hbn	8.23	0.743	0.43	0.654653670707977	0.55
CG42541	dm	8.09	0.743	0.43	0.654653670707977	0.55
CG42541	svp	3.73	0.743	0.43	0.654653670707977	0.55
CG42541	elB	3.57	0.743	0.43	0.654653670707977	0.55
CG42541	Sox21b	3.48	0.743	0.43	0.654653670707977	0.55
CG42541	Ets65A	3.44	0.743	0.43	0.654653670707977	0.55
CG42541	CG9932	3.08	0.743	0.43	0.654653670707977	0.55
CG42541	sim	3.03	0.743	0.43	0.654653670707977	0.55
CG42541	CG43689	3	0.743	0.43	0.654653670707977	0.55
CG42541	Vsx1	2.58	0.743	0.43	0.654653670707977	0.55
CG42541	ey	2.56	0.743	0.43	0.654653670707977	0.55
CG42541	pdm3	2.53	0.743	0.43	0.654653670707977	0.55
CG42541	dve	2.48	0.743	0.43	0.654653670707977	0.55
CG42541	Hmx	2.08	0.743	0.43	0.654653670707977	0.55
CG42541	sr	2.06	0.743	0.43	0.654653670707977	0.55
CG42541	D	2.04	0.743	0.43	0.654653670707977	0.55
CG42541	tup	1.88	0.743	0.43	0.654653670707977	0.55
CG42541	Stat92E	1.83	0.743	0.43	0.654653670707977	0.55
CG42541	br	1.83	0.743	0.43	0.654653670707977	0.55
CG42541	noc	1.57	0.743	0.43	0.654653670707977	0.55
CG42541	bsh	1.56	0.743	0.43	0.654653670707977	0.55
CG42541	dVsx	1.56	0.743	0.43	0.654653670707977	0.55
CG42541	vfl	1.55	0.743	0.43	0.654653670707977	0.55
CG42541	fd59A	1.52	0.743	0.43	0.654653670707977	0.55
CG42541	CG11294	1.41	0.743	0.43	0.654653670707977	0.55
CG42541	ct	1.4	0.743	0.43	0.654653670707977	0.55
CG42541	CG11085	1.25	0.743	0.43	0.654653670707977	0.55
lva	TfAP-2	8.02	0.076	0.25	0.683130051063973	0.94
lva	ap	3.94	0.076	0.25	0.683130051063973	0.94
lva	CG11085	3.4	0.076	0.25	0.683130051063973	0.94
lva	erm	2.73	0.076	0.25	0.683130051063973	0.94
lva	ct	2.65	0.076	0.25	0.683130051063973	0.94
lva	bi	2.5	0.076	0.25	0.683130051063973	0.94
lva	aop	2.34	0.076	0.25	0.683130051063973	0.94
lva	dac	1.91	0.076	0.25	0.683130051063973	0.94
lva	CG4328	1.71	0.076	0.25	0.683130051063973	0.94
lva	Hmx	1.66	0.076	0.25	0.683130051063973	0.94
lva	tj	1.6	0.076	0.25	0.683130051063973	0.94
lva	Sox102F	1.59	0.076	0.25	0.683130051063973	0.94
lva	fru	1.47	0.076	0.25	0.683130051063973	0.94
lva	vdOptix	1.43	0.076	0.25	0.683130051063973	0.94
lva	hth	1.42	0.076	0.25	0.683130051063973	0.94
lva	toy	1.36	0.076	0.25	0.683130051063973	0.94
lva	elB	1.35	0.076	0.25	0.683130051063973	0.94
lva	CG11294	1.3	0.076	0.25	0.683130051063973	0.94
lva	vOptix	1.3	0.076	0.25	0.683130051063973	0.94
lva	run	1.29	0.076	0.25	0.683130051063973	0.94
lva	Vsx1	1.23	0.076	0.25	0.683130051063973	0.94
lva	dan	1.23	0.076	0.25	0.683130051063973	0.94
lva	Stat92E	1.08	0.076	0.25	0.683130051063973	0.94
lva	vOptix.vVsx	1	0.076	0.25	0.683130051063973	0.94
lva	vdDpp.vdOptix	1	0.076	0.25	0.683130051063973	0.94
lva	CG9650	0.92	0.076	0.25	0.683130051063973	0.94
lva	tsh	0.91	0.076	0.25	0.683130051063973	0.94
lva	rn	0.88	0.076	0.25	0.683130051063973	0.94
lva	dmrt99B	0.87	0.076	0.25	0.683130051063973	0.94
lva	Ets65A	0.84	0.076	0.25	0.683130051063973	0.94
Fas2	toy	8.17	0.538	0.26	0.480384461415261	0.39
Fas2	ab	6.6	0.538	0.26	0.480384461415261	0.39
Fas2	ey	2.86	0.538	0.26	0.480384461415261	0.39
Fas2	scro	2.71	0.538	0.26	0.480384461415261	0.39
Fas2	pdm3	2.71	0.538	0.26	0.480384461415261	0.39
Fas2	sim	2.14	0.538	0.26	0.480384461415261	0.39
Fas2	dve	2.01	0.538	0.26	0.480384461415261	0.39
Fas2	oc	1.96	0.538	0.26	0.480384461415261	0.39
Fas2	tsh	1.77	0.538	0.26	0.480384461415261	0.39
Fas2	vdVsx	1.41	0.538	0.26	0.480384461415261	0.39
Fas2	dVsx	1.38	0.538	0.26	0.480384461415261	0.39
Fas2	vDpp	1.35	0.538	0.26	0.480384461415261	0.39
Fas2	Sox21b	1.25	0.538	0.26	0.480384461415261	0.39
Fas2	dDpp	1	0.538	0.26	0.480384461415261	0.39
Fas2	vOptix.vVsx	1	0.538	0.26	0.480384461415261	0.39
Fas2	vDpp.vOptix	0.98	0.538	0.26	0.480384461415261	0.39
Fas2	elB	0.97	0.538	0.26	0.480384461415261	0.39
Fas2	erm	0.86	0.538	0.26	0.480384461415261	0.39
Fas2	CG11294	0.8	0.538	0.26	0.480384461415261	0.39
Fas2	dac	0.8	0.538	0.26	0.480384461415261	0.39
Fas2	noc	0.71	0.538	0.26	0.480384461415261	0.39
Fas2	mirr	0.6	0.538	0.26	0.480384461415261	0.39
Fas2	tup	0.58	0.538	0.26	0.480384461415261	0.39
Fas2	fd59A	0.57	0.538	0.26	0.480384461415261	0.39
Fas2	CG11085	0.44	0.538	0.26	0.480384461415261	0.39
Fas2	ap	0.41	0.538	0.26	0.480384461415261	0.39
Fas2	SoxN	0.32	0.538	0.26	0.480384461415261	0.39
Fas2	dm	0.31	0.538	0.26	0.480384461415261	0.39
Fas2	Hmx	0.28	0.538	0.26	0.480384461415261	0.39
Fas2	Stat92E	0.21	0.538	0.26	0.480384461415261	0.39
CG3626	CG34340	8.09	0.053	0.67	1	0.82
CG3626	Atf3	6.75	0.053	0.67	1	0.82
CG3626	Sox102F	4.82	0.053	0.67	1	0.82
CG3626	scro	4.34	0.053	0.67	1	0.82
CG3626	svp	4.25	0.053	0.67	1	0.82
CG3626	sr	2.85	0.053	0.67	1	0.82
CG3626	dDpp	2.82	0.053	0.67	1	0.82
CG3626	tj	2.8	0.053	0.67	1	0.82
CG3626	Lim3	2.8	0.053	0.67	1	0.82
CG3626	CG4328	2.72	0.053	0.67	1	0.82
CG3626	tsh	2.42	0.053	0.67	1	0.82
CG3626	CG11294	2.16	0.053	0.67	1	0.82
CG3626	D	2.08	0.053	0.67	1	0.82
CG3626	dmrt99B	2.04	0.053	0.67	1	0.82
CG3626	fkh	1.86	0.053	0.67	1	0.82
CG3626	Camta	1.84	0.053	0.67	1	0.82
CG3626	toy	1.82	0.053	0.67	1	0.82
CG3626	dan	1.81	0.053	0.67	1	0.82
CG3626	ab	1.49	0.053	0.67	1	0.82
CG3626	vvl	1.42	0.053	0.67	1	0.82
CG3626	kn	1.37	0.053	0.67	1	0.82
CG3626	TfAP-2	1.27	0.053	0.67	1	0.82
CG3626	RunxB	1.21	0.053	0.67	1	0.82
CG3626	CG3726	1.08	0.053	0.67	1	0.82
CG3626	erm	0.97	0.053	0.67	1	0.82
CG3626	whole_OPC	0.92	0.053	0.67	1	0.82
CG3626	Ets65A	0.92	0.053	0.67	1	0.82
CG3626	sim	0.79	0.053	0.67	1	0.82
CG3626	ey	0.75	0.053	0.67	1	0.82
CG3626	vdOptix	0.64	0.053	0.67	1	0.82
bi	vdDpp	15.08	0.571	0.47	1	0.9
bi	CG43689	6.25	0.571	0.47	1	0.9
bi	vDpp	6.14	0.571	0.47	1	0.9
bi	CG34340	3.86	0.571	0.47	1	0.9
bi	dDpp	3.7	0.571	0.47	1	0.9
bi	TfAP-2	3.58	0.571	0.47	1	0.9
bi	ab	3.45	0.571	0.47	1	0.9
bi	Sox102F	3.05	0.571	0.47	1	0.9
bi	Ets65A	2.98	0.571	0.47	1	0.9
bi	Vsx1	2.93	0.571	0.47	1	0.9
bi	CG11294	2.6	0.571	0.47	1	0.9
bi	tj	2.12	0.571	0.47	1	0.9
bi	whole_OPC	2.1	0.571	0.47	1	0.9
bi	hbn	2.02	0.571	0.47	1	0.9
bi	Hmx	1.93	0.571	0.47	1	0.9
bi	noc	1.84	0.571	0.47	1	0.9
bi	NK7.1	1.81	0.571	0.47	1	0.9
bi	dan	1.76	0.571	0.47	1	0.9
bi	Dll	1.65	0.571	0.47	1	0.9
bi	zfh1	1.64	0.571	0.47	1	0.9
bi	vvl	1.62	0.571	0.47	1	0.9
bi	dmrt99B	1.44	0.571	0.47	1	0.9
bi	CG32532	1.44	0.571	0.47	1	0.9
bi	ct	1.37	0.571	0.47	1	0.9
bi	apt	1.37	0.571	0.47	1	0.9
bi	foxo	1.36	0.571	0.47	1	0.9
bi	vfl	1.32	0.571	0.47	1	0.9
bi	lov	1.31	0.571	0.47	1	0.9
bi	toy	1.23	0.571	0.47	1	0.9
bi	CG9650	1.22	0.571	0.47	1	0.9
CG3568	bi	8.85	0.05	0.76	1	0.52
CG3568	toy	8.72	0.05	0.76	1	0.52
CG3568	aop	7.68	0.05	0.76	1	0.52
CG3568	scro	7.25	0.05	0.76	1	0.52
CG3568	ap	6.84	0.05	0.76	1	0.52
CG3568	br	5.92	0.05	0.76	1	0.52
CG3568	RunxB	5.57	0.05	0.76	1	0.52
CG3568	tj	4.9	0.05	0.76	1	0.52
CG3568	Ets65A	4.81	0.05	0.76	1	0.52
CG3568	NK7.1	4.76	0.05	0.76	1	0.52
CG3568	pros	4.49	0.05	0.76	1	0.52
CG3568	CG11294	3.25	0.05	0.76	1	0.52
CG3568	ey	3.22	0.05	0.76	1	0.52
CG3568	fru	2.72	0.05	0.76	1	0.52
CG3568	CG9932	2.68	0.05	0.76	1	0.52
CG3568	fd59A	2.33	0.05	0.76	1	0.52
CG3568	luna	2.19	0.05	0.76	1	0.52
CG3568	sr	2.08	0.05	0.76	1	0.52
CG3568	elB	1.8	0.05	0.76	1	0.52
CG3568	zfh1	1.75	0.05	0.76	1	0.52
CG3568	dve	1.65	0.05	0.76	1	0.52
CG3568	dmrt99B	1.54	0.05	0.76	1	0.52
CG3568	Sox21b	1.38	0.05	0.76	1	0.52
CG3568	CG11085	1.37	0.05	0.76	1	0.52
CG3568	dVsx	1.33	0.05	0.76	1	0.52
CG3568	dOptix	1.28	0.05	0.76	1	0.52
CG3568	CG32532	1.06	0.05	0.76	1	0.52
CG3568	tsh	1.03	0.05	0.76	1	0.52
CG3568	dDpp.dOptix	1	0.05	0.76	1	0.52
CG3568	vOptix.vVsx	1	0.05	0.76	1	0.52
CG15912	Lim3	7.62	0.08	0.19	0.124034734589208	0.13
CG15912	pros	6.8	0.08	0.19	0.124034734589208	0.13
CG15912	CG11294	5.21	0.08	0.19	0.124034734589208	0.13
CG15912	Ets65A	4.84	0.08	0.19	0.124034734589208	0.13
CG15912	hth	4.15	0.08	0.19	0.124034734589208	0.13
CG15912	oc	3.55	0.08	0.19	0.124034734589208	0.13
CG15912	tup	3.32	0.08	0.19	0.124034734589208	0.13
CG15912	ey	3.25	0.08	0.19	0.124034734589208	0.13
CG15912	Dll	2.63	0.08	0.19	0.124034734589208	0.13
CG15912	aop	2.53	0.08	0.19	0.124034734589208	0.13
CG15912	fru	2.46	0.08	0.19	0.124034734589208	0.13
CG15912	whole_OPC	2.44	0.08	0.19	0.124034734589208	0.13
CG15912	Vsx1	2.25	0.08	0.19	0.124034734589208	0.13
CG15912	vvl	2.23	0.08	0.19	0.124034734589208	0.13
CG15912	foxo	2.21	0.08	0.19	0.124034734589208	0.13
CG15912	scro	2.16	0.08	0.19	0.124034734589208	0.13
CG15912	ham	2.14	0.08	0.19	0.124034734589208	0.13
CG15912	Vsx2	2.09	0.08	0.19	0.124034734589208	0.13
CG15912	dve	1.97	0.08	0.19	0.124034734589208	0.13
CG15912	bsh	1.95	0.08	0.19	0.124034734589208	0.13
CG15912	bab1	1.91	0.08	0.19	0.124034734589208	0.13
CG15912	tj	1.89	0.08	0.19	0.124034734589208	0.13
CG15912	ap	1.74	0.08	0.19	0.124034734589208	0.13
CG15912	CG32532	1.72	0.08	0.19	0.124034734589208	0.13
CG15912	D	1.61	0.08	0.19	0.124034734589208	0.13
CG15912	CG34340	1.58	0.08	0.19	0.124034734589208	0.13
CG15912	mirr	1.56	0.08	0.19	0.124034734589208	0.13
CG15912	fkh	1.51	0.08	0.19	0.124034734589208	0.13
CG15912	luna	1.44	0.08	0.19	0.124034734589208	0.13
CG15912	dVsx	1.25	0.08	0.19	0.124034734589208	0.13
CG3009	ap	21.01	0.386	0.56	0.58974358974359	0.35
CG3009	aop	12.78	0.386	0.56	0.58974358974359	0.35
CG3009	fd59A	10.17	0.386	0.56	0.58974358974359	0.35
CG3009	Sox102F	6.8	0.386	0.56	0.58974358974359	0.35
CG3009	toy	5.9	0.386	0.56	0.58974358974359	0.35
CG3009	Camta	5.4	0.386	0.56	0.58974358974359	0.35
CG3009	ham	5.4	0.386	0.56	0.58974358974359	0.35
CG3009	scro	5.27	0.386	0.56	0.58974358974359	0.35
CG3009	ct	4.97	0.386	0.56	0.58974358974359	0.35
CG3009	elB	4.76	0.386	0.56	0.58974358974359	0.35
CG3009	ab	4.24	0.386	0.56	0.58974358974359	0.35
CG3009	hth	4.07	0.386	0.56	0.58974358974359	0.35
CG3009	Ets65A	3.9	0.386	0.56	0.58974358974359	0.35
CG3009	D	3.53	0.386	0.56	0.58974358974359	0.35
CG3009	bab1	3.46	0.386	0.56	0.58974358974359	0.35
CG3009	dan	3.36	0.386	0.56	0.58974358974359	0.35
CG3009	svp	3.33	0.386	0.56	0.58974358974359	0.35
CG3009	bi	3.32	0.386	0.56	0.58974358974359	0.35
CG3009	oc	3.24	0.386	0.56	0.58974358974359	0.35
CG3009	SoxN	3.09	0.386	0.56	0.58974358974359	0.35
CG3009	fkh	2.63	0.386	0.56	0.58974358974359	0.35
CG3009	zfh1	2.6	0.386	0.56	0.58974358974359	0.35
CG3009	RunxB	2.44	0.386	0.56	0.58974358974359	0.35
CG3009	tj	2.43	0.386	0.56	0.58974358974359	0.35
CG3009	hbn	2.3	0.386	0.56	0.58974358974359	0.35
CG3009	apt	2.16	0.386	0.56	0.58974358974359	0.35
CG3009	vvl	2.15	0.386	0.56	0.58974358974359	0.35
CG3009	Sox21b	2.08	0.386	0.56	0.58974358974359	0.35
CG3009	run	2.06	0.386	0.56	0.58974358974359	0.35
CG3009	TfAP-2	2.03	0.386	0.56	0.58974358974359	0.35
CG42594	danr	7	0.306	-0.14	0.0975900072948533	0.06
CG42594	luna	3.75	0.306	-0.14	0.0975900072948533	0.06
CG42594	dm	3.39	0.306	-0.14	0.0975900072948533	0.06
CG42594	CG34340	3.19	0.306	-0.14	0.0975900072948533	0.06
CG42594	aop	3.08	0.306	-0.14	0.0975900072948533	0.06
CG42594	rn	2.71	0.306	-0.14	0.0975900072948533	0.06
CG42594	hbn	2.39	0.306	-0.14	0.0975900072948533	0.06
CG42594	ab	2.34	0.306	-0.14	0.0975900072948533	0.06
CG42594	RunxB	2.2	0.306	-0.14	0.0975900072948533	0.06
CG42594	vOptix.vVsx	2.02	0.306	-0.14	0.0975900072948533	0.06
CG42594	CG32105	1.97	0.306	-0.14	0.0975900072948533	0.06
CG42594	dOptix	1.93	0.306	-0.14	0.0975900072948533	0.06
CG42594	lov	1.74	0.306	-0.14	0.0975900072948533	0.06
CG42594	CG3726	1.64	0.306	-0.14	0.0975900072948533	0.06
CG42594	Awh	1.6	0.306	-0.14	0.0975900072948533	0.06
CG42594	bsh	1.59	0.306	-0.14	0.0975900072948533	0.06
CG42594	bab1	1.44	0.306	-0.14	0.0975900072948533	0.06
CG42594	sim	1.21	0.306	-0.14	0.0975900072948533	0.06
CG42594	fru	1.11	0.306	-0.14	0.0975900072948533	0.06
CG42594	vdOptix.vdVsx	1	0.306	-0.14	0.0975900072948533	0.06
CG42594	dOptix.dVsx	0.97	0.306	-0.14	0.0975900072948533	0.06
CG42594	pros	0.71	0.306	-0.14	0.0975900072948533	0.06
CG42594	bi	0.68	0.306	-0.14	0.0975900072948533	0.06
CG42594	vdVsx	0.68	0.306	-0.14	0.0975900072948533	0.06
CG42594	vdOptix	0.64	0.306	-0.14	0.0975900072948533	0.06
CG42594	tsh	0.63	0.306	-0.14	0.0975900072948533	0.06
CG42594	TfAP-2	0.59	0.306	-0.14	0.0975900072948533	0.06
CG42594	Ets65A	0.53	0.306	-0.14	0.0975900072948533	0.06
CG42594	Vsx2	0.49	0.306	-0.14	0.0975900072948533	0.06
CG42594	scro	0.39	0.306	-0.14	0.0975900072948533	0.06
Sas10	toy	7.17	0.107	0.3	0.447213595499958	0.63
Sas10	dm	7.08	0.107	0.3	0.447213595499958	0.63
Sas10	Dll	6.59	0.107	0.3	0.447213595499958	0.63
Sas10	mirr	5.08	0.107	0.3	0.447213595499958	0.63
Sas10	pdm3	4.8	0.107	0.3	0.447213595499958	0.63
Sas10	CG3726	3.89	0.107	0.3	0.447213595499958	0.63
Sas10	CG32532	3.78	0.107	0.3	0.447213595499958	0.63
Sas10	Lim3	3.21	0.107	0.3	0.447213595499958	0.63
Sas10	bab2	2.92	0.107	0.3	0.447213595499958	0.63
Sas10	ap	2.7	0.107	0.3	0.447213595499958	0.63
Sas10	fru	2.67	0.107	0.3	0.447213595499958	0.63
Sas10	Sox102F	2.54	0.107	0.3	0.447213595499958	0.63
Sas10	sim	1.88	0.107	0.3	0.447213595499958	0.63
Sas10	Hmx	1.74	0.107	0.3	0.447213595499958	0.63
Sas10	dOptix	1.59	0.107	0.3	0.447213595499958	0.63
Sas10	whole_OPC	1.48	0.107	0.3	0.447213595499958	0.63
Sas10	Atf3	1.42	0.107	0.3	0.447213595499958	0.63
Sas10	vOptix	1.42	0.107	0.3	0.447213595499958	0.63
Sas10	CG32105	1.35	0.107	0.3	0.447213595499958	0.63
Sas10	sr	1.13	0.107	0.3	0.447213595499958	0.63
Sas10	dOptix.dVsx	1.11	0.107	0.3	0.447213595499958	0.63
Sas10	luna	1.09	0.107	0.3	0.447213595499958	0.63
Sas10	NK7.1	1.04	0.107	0.3	0.447213595499958	0.63
Sas10	vDpp	0.91	0.107	0.3	0.447213595499958	0.63
Sas10	TfAP-2	0.8	0.107	0.3	0.447213595499958	0.63
Sas10	Vsx2	0.77	0.107	0.3	0.447213595499958	0.63
Sas10	ham	0.74	0.107	0.3	0.447213595499958	0.63
Sas10	vdVsx	0.72	0.107	0.3	0.447213595499958	0.63
Sas10	dan	0.65	0.107	0.3	0.447213595499958	0.63
Sas10	CG11085	0.51	0.107	0.3	0.447213595499958	0.63
CG3309	dve	4.26	0.04	0.57	1	0.87
CG3309	fru	3.6	0.04	0.57	1	0.87
CG3309	erm	2.93	0.04	0.57	1	0.87
CG3309	zfh1	2.92	0.04	0.57	1	0.87
CG3309	svp	1.85	0.04	0.57	1	0.87
CG3309	noc	1.7	0.04	0.57	1	0.87
CG3309	ab	1.69	0.04	0.57	1	0.87
CG3309	NK7.1	1.57	0.04	0.57	1	0.87
CG3309	dOptix.dVsx	1.53	0.04	0.57	1	0.87
CG3309	vDpp	1.43	0.04	0.57	1	0.87
CG3309	dm	1.32	0.04	0.57	1	0.87
CG3309	elB	1.24	0.04	0.57	1	0.87
CG3309	Vsx2	1.23	0.04	0.57	1	0.87
CG3309	foxo	0.99	0.04	0.57	1	0.87
CG3309	fkh	0.88	0.04	0.57	1	0.87
CG3309	mirr	0.76	0.04	0.57	1	0.87
CG3309	Vsx1	0.76	0.04	0.57	1	0.87
CG3309	ham	0.74	0.04	0.57	1	0.87
CG3309	tj	0.73	0.04	0.57	1	0.87
CG3309	dVsx	0.65	0.04	0.57	1	0.87
CG3309	vfl	0.55	0.04	0.57	1	0.87
CG3309	dan	0.42	0.04	0.57	1	0.87
CG3309	oc	0.38	0.04	0.57	1	0.87
CG3309	luna	0.29	0.04	0.57	1	0.87
CG3309	lov	0.24	0.04	0.57	1	0.87
CG3309	ap	0.18	0.04	0.57	1	0.87
CG3309	vvl	0.12	0.04	0.57	1	0.87
CG3309	bab1	0.06	0.04	0.57	1	0.87
CG3309	Hmx	0.06	0.04	0.57	1	0.87
CG3309	kn	0.05	0.04	0.57	1	0.87
spoon	TfAP-2	19.3	0.112	0.3	0.2	0.19
spoon	CG11294	10.77	0.112	0.3	0.2	0.19
spoon	CG9650	5.11	0.112	0.3	0.2	0.19
spoon	Hmx	4.26	0.112	0.3	0.2	0.19
spoon	luna	4.1	0.112	0.3	0.2	0.19
spoon	SoxN	4.02	0.112	0.3	0.2	0.19
spoon	CG34340	3.54	0.112	0.3	0.2	0.19
spoon	mirr	3.25	0.112	0.3	0.2	0.19
spoon	pros	2.88	0.112	0.3	0.2	0.19
spoon	Sox21b	2.78	0.112	0.3	0.2	0.19
spoon	hbn	2.73	0.112	0.3	0.2	0.19
spoon	CG32532	2.4	0.112	0.3	0.2	0.19
spoon	svp	2.39	0.112	0.3	0.2	0.19
spoon	elB	2.38	0.112	0.3	0.2	0.19
spoon	sim	2.22	0.112	0.3	0.2	0.19
spoon	Vsx2	2.2	0.112	0.3	0.2	0.19
spoon	scro	2.19	0.112	0.3	0.2	0.19
spoon	bab1	2.01	0.112	0.3	0.2	0.19
spoon	vvl	1.89	0.112	0.3	0.2	0.19
spoon	fkh	1.73	0.112	0.3	0.2	0.19
spoon	hth	1.65	0.112	0.3	0.2	0.19
spoon	tj	1.36	0.112	0.3	0.2	0.19
spoon	vfl	1.11	0.112	0.3	0.2	0.19
spoon	dDpp	1	0.112	0.3	0.2	0.19
spoon	vDpp.vOptix	1	0.112	0.3	0.2	0.19
spoon	erm	0.98	0.112	0.3	0.2	0.19
spoon	Atf3	0.95	0.112	0.3	0.2	0.19
spoon	D	0.94	0.112	0.3	0.2	0.19
spoon	vOptix	0.86	0.112	0.3	0.2	0.19
spoon	CG43689	0.83	0.112	0.3	0.2	0.19
CG4165	TfAP-2	10.47	0.065	0.08	0.258198889747161	0.64
CG4165	Ets65A	8.23	0.065	0.08	0.258198889747161	0.64
CG4165	CG9650	6.93	0.065	0.08	0.258198889747161	0.64
CG4165	NK7.1	5.57	0.065	0.08	0.258198889747161	0.64
CG4165	hbn	4.78	0.065	0.08	0.258198889747161	0.64
CG4165	Lim3	4.42	0.065	0.08	0.258198889747161	0.64
CG4165	lov	4.16	0.065	0.08	0.258198889747161	0.64
CG4165	Sox102F	4.07	0.065	0.08	0.258198889747161	0.64
CG4165	ap	3.1	0.065	0.08	0.258198889747161	0.64
CG4165	CG32532	2.78	0.065	0.08	0.258198889747161	0.64
CG4165	sr	2.78	0.065	0.08	0.258198889747161	0.64
CG4165	svp	2.78	0.065	0.08	0.258198889747161	0.64
CG4165	tsh	2.46	0.065	0.08	0.258198889747161	0.64
CG4165	Dll	2.33	0.065	0.08	0.258198889747161	0.64
CG4165	toy	2.29	0.065	0.08	0.258198889747161	0.64
CG4165	foxo	2.24	0.065	0.08	0.258198889747161	0.64
CG4165	CG43689	2.24	0.065	0.08	0.258198889747161	0.64
CG4165	erm	2.18	0.065	0.08	0.258198889747161	0.64
CG4165	luna	2.09	0.065	0.08	0.258198889747161	0.64
CG4165	pros	1.93	0.065	0.08	0.258198889747161	0.64
CG4165	tj	1.92	0.065	0.08	0.258198889747161	0.64
CG4165	vdDpp.vdOptix	1.92	0.065	0.08	0.258198889747161	0.64
CG4165	CG11294	1.71	0.065	0.08	0.258198889747161	0.64
CG4165	vDpp	1.54	0.065	0.08	0.258198889747161	0.64
CG4165	Hmx	1.49	0.065	0.08	0.258198889747161	0.64
CG4165	hth	1.42	0.065	0.08	0.258198889747161	0.64
CG4165	ct	1.33	0.065	0.08	0.258198889747161	0.64
CG4165	bsh	1.3	0.065	0.08	0.258198889747161	0.64
CG4165	vfl	1.12	0.065	0.08	0.258198889747161	0.64
CG4165	tup	1.09	0.065	0.08	0.258198889747161	0.64
SPR	erm	4.28	0.728	-0.39	0.389249472080761	0.11
SPR	aop	3.36	0.728	-0.39	0.389249472080761	0.11
SPR	vfl	2.55	0.728	-0.39	0.389249472080761	0.11
SPR	CG11085	1.97	0.728	-0.39	0.389249472080761	0.11
SPR	whole_OPC	1.89	0.728	-0.39	0.389249472080761	0.11
SPR	CG4328	1.66	0.728	-0.39	0.389249472080761	0.11
SPR	tj	1.49	0.728	-0.39	0.389249472080761	0.11
SPR	vOptix	1.48	0.728	-0.39	0.389249472080761	0.11
SPR	luna	1.38	0.728	-0.39	0.389249472080761	0.11
SPR	lov	1.28	0.728	-0.39	0.389249472080761	0.11
SPR	vOptix.vVsx	1.23	0.728	-0.39	0.389249472080761	0.11
SPR	vDpp.vOptix	1.21	0.728	-0.39	0.389249472080761	0.11
SPR	D	1.19	0.728	-0.39	0.389249472080761	0.11
SPR	dve	1.12	0.728	-0.39	0.389249472080761	0.11
SPR	dac	1.11	0.728	-0.39	0.389249472080761	0.11
SPR	apt	1.1	0.728	-0.39	0.389249472080761	0.11
SPR	vvl	0.98	0.728	-0.39	0.389249472080761	0.11
SPR	bab1	0.77	0.728	-0.39	0.389249472080761	0.11
SPR	NK7.1	0.76	0.728	-0.39	0.389249472080761	0.11
SPR	run	0.7	0.728	-0.39	0.389249472080761	0.11
SPR	Stat92E	0.63	0.728	-0.39	0.389249472080761	0.11
SPR	CG32105	0.61	0.728	-0.39	0.389249472080761	0.11
SPR	mirr	0.6	0.728	-0.39	0.389249472080761	0.11
SPR	CG3726	0.53	0.728	-0.39	0.389249472080761	0.11
SPR	fkh	0.51	0.728	-0.39	0.389249472080761	0.11
SPR	Hmx	0.44	0.728	-0.39	0.389249472080761	0.11
SPR	hth	0.39	0.728	-0.39	0.389249472080761	0.11
SPR	toy	0.31	0.728	-0.39	0.389249472080761	0.11
SPR	fru	0.15	0.728	-0.39	0.389249472080761	0.11
SPR	dDpp.dOptix	0.15	0.728	-0.39	0.389249472080761	0.11
Vsx2	Vsx1	43.56	0.274	0.95	1	0.57
Vsx2	vdVsx	9.47	0.274	0.95	1	0.57
Vsx2	dOptix.dVsx	8.51	0.274	0.95	1	0.57
Vsx2	rn	5.69	0.274	0.95	1	0.57
Vsx2	RunxB	2.81	0.274	0.95	1	0.57
Vsx2	tup	2.64	0.274	0.95	1	0.57
Vsx2	fru	2.63	0.274	0.95	1	0.57
Vsx2	svp	2.4	0.274	0.95	1	0.57
Vsx2	bab2	1.87	0.274	0.95	1	0.57
Vsx2	Lim3	1.86	0.274	0.95	1	0.57
Vsx2	ey	1.8	0.274	0.95	1	0.57
Vsx2	CG11294	1.61	0.274	0.95	1	0.57
Vsx2	dve	1.56	0.274	0.95	1	0.57
Vsx2	br	1.5	0.274	0.95	1	0.57
Vsx2	CG4328	1.32	0.274	0.95	1	0.57
Vsx2	erm	1.31	0.274	0.95	1	0.57
Vsx2	ct	1.29	0.274	0.95	1	0.57
Vsx2	Stat92E	1.17	0.274	0.95	1	0.57
Vsx2	vdOptix	1	0.274	0.95	1	0.57
Vsx2	whole_OPC	0.92	0.274	0.95	1	0.57
Vsx2	CG9932	0.92	0.274	0.95	1	0.57
Vsx2	bab1	0.86	0.274	0.95	1	0.57
Vsx2	mirr	0.81	0.274	0.95	1	0.57
Vsx2	danr	0.75	0.274	0.95	1	0.57
Vsx2	elB	0.74	0.274	0.95	1	0.57
Vsx2	sim	0.57	0.274	0.95	1	0.57
Vsx2	scro	0.43	0.274	0.95	1	0.57
Vsx2	hth	0.35	0.274	0.95	1	0.57
Vsx2	aop	0.27	0.274	0.95	1	0.57
Vsx2	sr	0.19	0.274	0.95	1	0.57
Vsx1	Vsx2	46.44	0.256	0.95	1	0.2
Vsx1	vdVsx	8.44	0.256	0.95	1	0.2
Vsx1	tup	8.28	0.256	0.95	1	0.2
Vsx1	dOptix.dVsx	5.94	0.256	0.95	1	0.2
Vsx1	CG9932	2.85	0.256	0.95	1	0.2
Vsx1	run	2.84	0.256	0.95	1	0.2
Vsx1	kn	2.51	0.256	0.95	1	0.2
Vsx1	luna	2.44	0.256	0.95	1	0.2
Vsx1	Camta	2.37	0.256	0.95	1	0.2
Vsx1	ey	2.34	0.256	0.95	1	0.2
Vsx1	dac	2.11	0.256	0.95	1	0.2
Vsx1	danr	1.64	0.256	0.95	1	0.2
Vsx1	bi	1.63	0.256	0.95	1	0.2
Vsx1	erm	1.61	0.256	0.95	1	0.2
Vsx1	dVsx	1.6	0.256	0.95	1	0.2
Vsx1	vfl	1.52	0.256	0.95	1	0.2
Vsx1	sr	1.42	0.256	0.95	1	0.2
Vsx1	bab1	1.37	0.256	0.95	1	0.2
Vsx1	CG32532	1.37	0.256	0.95	1	0.2
Vsx1	SoxN	1.3	0.256	0.95	1	0.2
Vsx1	aop	1.26	0.256	0.95	1	0.2
Vsx1	rn	1.06	0.256	0.95	1	0.2
Vsx1	scro	1.05	0.256	0.95	1	0.2
Vsx1	Dll	1.03	0.256	0.95	1	0.2
Vsx1	vdDpp	1	0.256	0.95	1	0.2
Vsx1	CG43689	0.98	0.256	0.95	1	0.2
Vsx1	fkh	0.94	0.256	0.95	1	0.2
Vsx1	tsh	0.9	0.256	0.95	1	0.2
Vsx1	foxo	0.88	0.256	0.95	1	0.2
Vsx1	hth	0.88	0.256	0.95	1	0.2
CR45520	toy	11.44	0.041	0.3	0.53748384988657	0.43
CR45520	CG9932	6.15	0.041	0.3	0.53748384988657	0.43
CR45520	dan	4.37	0.041	0.3	0.53748384988657	0.43
CR45520	tsh	4.26	0.041	0.3	0.53748384988657	0.43
CR45520	ct	3.47	0.041	0.3	0.53748384988657	0.43
CR45520	Stat92E	3.18	0.041	0.3	0.53748384988657	0.43
CR45520	bsh	2.65	0.041	0.3	0.53748384988657	0.43
CR45520	vdOptix	2.23	0.041	0.3	0.53748384988657	0.43
CR45520	Camta	1.53	0.041	0.3	0.53748384988657	0.43
CR45520	hth	1.49	0.041	0.3	0.53748384988657	0.43
CR45520	bab2	1.46	0.041	0.3	0.53748384988657	0.43
CR45520	bi	1.4	0.041	0.3	0.53748384988657	0.43
CR45520	Vsx2	1.34	0.041	0.3	0.53748384988657	0.43
CR45520	pros	1.3	0.041	0.3	0.53748384988657	0.43
CR45520	danr	1.29	0.041	0.3	0.53748384988657	0.43
CR45520	vOptix	1.23	0.041	0.3	0.53748384988657	0.43
CR45520	elB	1.17	0.041	0.3	0.53748384988657	0.43
CR45520	CG11085	1.17	0.041	0.3	0.53748384988657	0.43
CR45520	CG43689	1.14	0.041	0.3	0.53748384988657	0.43
CR45520	Sox102F	1.12	0.041	0.3	0.53748384988657	0.43
CR45520	dDpp.dOptix	1.06	0.041	0.3	0.53748384988657	0.43
CR45520	oc	1.02	0.041	0.3	0.53748384988657	0.43
CR45520	vDpp	1	0.041	0.3	0.53748384988657	0.43
CR45520	Lim3	0.81	0.041	0.3	0.53748384988657	0.43
CR45520	Vsx1	0.8	0.041	0.3	0.53748384988657	0.43
CR45520	scro	0.72	0.041	0.3	0.53748384988657	0.43
CR45520	dm	0.72	0.041	0.3	0.53748384988657	0.43
CR45520	kn	0.71	0.041	0.3	0.53748384988657	0.43
CR45520	vfl	0.7	0.041	0.3	0.53748384988657	0.43
CR45520	Dll	0.69	0.041	0.3	0.53748384988657	0.43
CG4119	vvl	12.16	0.083	-0.04	-0.0666666666666667	0.94
CG4119	CG11085	8.08	0.083	-0.04	-0.0666666666666667	0.94
CG4119	pros	5.83	0.083	-0.04	-0.0666666666666667	0.94
CG4119	Sox21b	5.03	0.083	-0.04	-0.0666666666666667	0.94
CG4119	ap	3.79	0.083	-0.04	-0.0666666666666667	0.94
CG4119	D	3.25	0.083	-0.04	-0.0666666666666667	0.94
CG4119	elB	3.1	0.083	-0.04	-0.0666666666666667	0.94
CG4119	Sox102F	3.01	0.083	-0.04	-0.0666666666666667	0.94
CG4119	ab	2.89	0.083	-0.04	-0.0666666666666667	0.94
CG4119	CG4328	2.75	0.083	-0.04	-0.0666666666666667	0.94
CG4119	vfl	2.06	0.083	-0.04	-0.0666666666666667	0.94
CG4119	mirr	1.99	0.083	-0.04	-0.0666666666666667	0.94
CG4119	Ets65A	1.88	0.083	-0.04	-0.0666666666666667	0.94
CG4119	Hmx	1.87	0.083	-0.04	-0.0666666666666667	0.94
CG4119	TfAP-2	1.77	0.083	-0.04	-0.0666666666666667	0.94
CG4119	rn	1.73	0.083	-0.04	-0.0666666666666667	0.94
CG4119	whole_OPC	1.59	0.083	-0.04	-0.0666666666666667	0.94
CG4119	CG9932	1.36	0.083	-0.04	-0.0666666666666667	0.94
CG4119	vdOptix	1.28	0.083	-0.04	-0.0666666666666667	0.94
CG4119	dVsx	1.2	0.083	-0.04	-0.0666666666666667	0.94
CG4119	bi	1.02	0.083	-0.04	-0.0666666666666667	0.94
CG4119	sr	1.01	0.083	-0.04	-0.0666666666666667	0.94
CG4119	vdDpp.vdOptix	1	0.083	-0.04	-0.0666666666666667	0.94
CG4119	bab1	0.91	0.083	-0.04	-0.0666666666666667	0.94
CG4119	CG3726	0.61	0.083	-0.04	-0.0666666666666667	0.94
CG4119	vOptix.vVsx	0.58	0.083	-0.04	-0.0666666666666667	0.94
CG4119	Dll	0.55	0.083	-0.04	-0.0666666666666667	0.94
CG4119	CG32532	0.54	0.083	-0.04	-0.0666666666666667	0.94
CG4119	sim	0.52	0.083	-0.04	-0.0666666666666667	0.94
CG4119	ct	0.47	0.083	-0.04	-0.0666666666666667	0.94
RpL35	Sox102F	15.46	0.144	-0.04	0.149071198499986	0.51
RpL35	dm	11.95	0.144	-0.04	0.149071198499986	0.51
RpL35	TfAP-2	6.02	0.144	-0.04	0.149071198499986	0.51
RpL35	ham	5.88	0.144	-0.04	0.149071198499986	0.51
RpL35	foxo	5.21	0.144	-0.04	0.149071198499986	0.51
RpL35	Stat92E	3.15	0.144	-0.04	0.149071198499986	0.51
RpL35	NK7.1	3	0.144	-0.04	0.149071198499986	0.51
RpL35	D	2.68	0.144	-0.04	0.149071198499986	0.51
RpL35	CG11294	2.53	0.144	-0.04	0.149071198499986	0.51
RpL35	ap	2.48	0.144	-0.04	0.149071198499986	0.51
RpL35	svp	2.46	0.144	-0.04	0.149071198499986	0.51
RpL35	noc	2.39	0.144	-0.04	0.149071198499986	0.51
RpL35	CG32532	2.34	0.144	-0.04	0.149071198499986	0.51
RpL35	elB	1.93	0.144	-0.04	0.149071198499986	0.51
RpL35	tup	1.84	0.144	-0.04	0.149071198499986	0.51
RpL35	bsh	1.81	0.144	-0.04	0.149071198499986	0.51
RpL35	aop	1.77	0.144	-0.04	0.149071198499986	0.51
RpL35	Atf3	1.57	0.144	-0.04	0.149071198499986	0.51
RpL35	CG9650	1.52	0.144	-0.04	0.149071198499986	0.51
RpL35	kn	1.42	0.144	-0.04	0.149071198499986	0.51
RpL35	Vsx2	1.34	0.144	-0.04	0.149071198499986	0.51
RpL35	fkh	1.17	0.144	-0.04	0.149071198499986	0.51
RpL35	CG3726	1.17	0.144	-0.04	0.149071198499986	0.51
RpL35	Ets65A	1.12	0.144	-0.04	0.149071198499986	0.51
RpL35	lov	1.11	0.144	-0.04	0.149071198499986	0.51
RpL35	vdDpp.vdOptix	1.09	0.144	-0.04	0.149071198499986	0.51
RpL35	rn	1.06	0.144	-0.04	0.149071198499986	0.51
RpL35	pros	1.06	0.144	-0.04	0.149071198499986	0.51
RpL35	mirr	1.02	0.144	-0.04	0.149071198499986	0.51
RpL35	ct	1.01	0.144	-0.04	0.149071198499986	0.51
CG3149	Camta	11.23	0.094	0.34	0.258198889747161	0.4
CG3149	CG9650	5.56	0.094	0.34	0.258198889747161	0.4
CG3149	sr	4.82	0.094	0.34	0.258198889747161	0.4
CG3149	CG4328	4.09	0.094	0.34	0.258198889747161	0.4
CG3149	Sox102F	3.47	0.094	0.34	0.258198889747161	0.4
CG3149	aop	3.46	0.094	0.34	0.258198889747161	0.4
CG3149	hth	3.37	0.094	0.34	0.258198889747161	0.4
CG3149	CG11085	3.34	0.094	0.34	0.258198889747161	0.4
CG3149	ap	3.09	0.094	0.34	0.258198889747161	0.4
CG3149	zfh1	3.07	0.094	0.34	0.258198889747161	0.4
CG3149	fru	2.88	0.094	0.34	0.258198889747161	0.4
CG3149	elB	2.58	0.094	0.34	0.258198889747161	0.4
CG3149	tsh	2.35	0.094	0.34	0.258198889747161	0.4
CG3149	bab2	2.28	0.094	0.34	0.258198889747161	0.4
CG3149	kn	2.05	0.094	0.34	0.258198889747161	0.4
CG3149	oc	1.97	0.094	0.34	0.258198889747161	0.4
CG3149	luna	1.95	0.094	0.34	0.258198889747161	0.4
CG3149	ab	1.92	0.094	0.34	0.258198889747161	0.4
CG3149	Hmx	1.82	0.094	0.34	0.258198889747161	0.4
CG3149	Vsx2	1.81	0.094	0.34	0.258198889747161	0.4
CG3149	toy	1.72	0.094	0.34	0.258198889747161	0.4
CG3149	tup	1.59	0.094	0.34	0.258198889747161	0.4
CG3149	vvl	1.57	0.094	0.34	0.258198889747161	0.4
CG3149	br	1.51	0.094	0.34	0.258198889747161	0.4
CG3149	ey	1.47	0.094	0.34	0.258198889747161	0.4
CG3149	vfl	1.44	0.094	0.34	0.258198889747161	0.4
CG3149	Ets65A	1.44	0.094	0.34	0.258198889747161	0.4
CG3149	whole_OPC	1.38	0.094	0.34	0.258198889747161	0.4
CG3149	TfAP-2	1.37	0.094	0.34	0.258198889747161	0.4
CG3149	vdDpp.vdOptix	1.36	0.094	0.34	0.258198889747161	0.4
CG32758	CG9932	5.39	0.097	-0.41	0.227710017021324	0.44
CG32758	svp	5.33	0.097	-0.41	0.227710017021324	0.44
CG32758	bab2	4.85	0.097	-0.41	0.227710017021324	0.44
CG32758	CG9650	4.45	0.097	-0.41	0.227710017021324	0.44
CG32758	toy	3.85	0.097	-0.41	0.227710017021324	0.44
CG32758	danr	2.4	0.097	-0.41	0.227710017021324	0.44
CG32758	dac	1.83	0.097	-0.41	0.227710017021324	0.44
CG32758	noc	1.72	0.097	-0.41	0.227710017021324	0.44
CG32758	vOptix	1.55	0.097	-0.41	0.227710017021324	0.44
CG32758	vdVsx	1.42	0.097	-0.41	0.227710017021324	0.44
CG32758	D	1.42	0.097	-0.41	0.227710017021324	0.44
CG32758	fd59A	1.37	0.097	-0.41	0.227710017021324	0.44
CG32758	aop	1.24	0.097	-0.41	0.227710017021324	0.44
CG32758	vfl	1.23	0.097	-0.41	0.227710017021324	0.44
CG32758	zfh1	1.19	0.097	-0.41	0.227710017021324	0.44
CG32758	CG34340	1.13	0.097	-0.41	0.227710017021324	0.44
CG32758	kn	1.09	0.097	-0.41	0.227710017021324	0.44
CG32758	whole_OPC	1.07	0.097	-0.41	0.227710017021324	0.44
CG32758	dOptix	1	0.097	-0.41	0.227710017021324	0.44
CG32758	Hmx	0.95	0.097	-0.41	0.227710017021324	0.44
CG32758	Awh	0.93	0.097	-0.41	0.227710017021324	0.44
CG32758	br	0.83	0.097	-0.41	0.227710017021324	0.44
CG32758	scro	0.81	0.097	-0.41	0.227710017021324	0.44
CG32758	Vsx1	0.79	0.097	-0.41	0.227710017021324	0.44
CG32758	Camta	0.69	0.097	-0.41	0.227710017021324	0.44
CG32758	lov	0.69	0.097	-0.41	0.227710017021324	0.44
CG32758	CG3726	0.68	0.097	-0.41	0.227710017021324	0.44
CG32758	ey	0.67	0.097	-0.41	0.227710017021324	0.44
CG32758	dDpp.dOptix	0.66	0.097	-0.41	0.227710017021324	0.44
CG32758	vDpp.vOptix	0.58	0.097	-0.41	0.227710017021324	0.44
CG15765	hth	4.88	0.739	0.11	0.454545454545455	0.16
CG15765	noc	4.26	0.739	0.11	0.454545454545455	0.16
CG15765	erm	3.68	0.739	0.11	0.454545454545455	0.16
CG15765	fru	3.58	0.739	0.11	0.454545454545455	0.16
CG15765	Vsx2	3.53	0.739	0.11	0.454545454545455	0.16
CG15765	D	3.48	0.739	0.11	0.454545454545455	0.16
CG15765	tup	2.59	0.739	0.11	0.454545454545455	0.16
CG15765	rn	2.45	0.739	0.11	0.454545454545455	0.16
CG15765	Sox21b	2.29	0.739	0.11	0.454545454545455	0.16
CG15765	CG11294	1.82	0.739	0.11	0.454545454545455	0.16
CG15765	foxo	1.65	0.739	0.11	0.454545454545455	0.16
CG15765	ct	1.58	0.739	0.11	0.454545454545455	0.16
CG15765	CG4328	1.3	0.739	0.11	0.454545454545455	0.16
CG15765	vOptix	1.21	0.739	0.11	0.454545454545455	0.16
CG15765	lov	1.07	0.739	0.11	0.454545454545455	0.16
CG15765	ap	1.05	0.739	0.11	0.454545454545455	0.16
CG15765	dDpp.dOptix	0.96	0.739	0.11	0.454545454545455	0.16
CG15765	RunxB	0.81	0.739	0.11	0.454545454545455	0.16
CG15765	fkh	0.79	0.739	0.11	0.454545454545455	0.16
CG15765	vDpp.vOptix	0.64	0.739	0.11	0.454545454545455	0.16
CG15765	br	0.56	0.739	0.11	0.454545454545455	0.16
CG15765	luna	0.55	0.739	0.11	0.454545454545455	0.16
CG15765	dmrt99B	0.52	0.739	0.11	0.454545454545455	0.16
CG15765	CG43689	0.41	0.739	0.11	0.454545454545455	0.16
CG15765	dVsx	0.35	0.739	0.11	0.454545454545455	0.16
CG15765	tj	0.33	0.739	0.11	0.454545454545455	0.16
CG15765	dac	0.24	0.739	0.11	0.454545454545455	0.16
CG15765	elB	0.22	0.739	0.11	0.454545454545455	0.16
CG15765	pdm3	0.17	0.739	0.11	0.454545454545455	0.16
CG15765	Lim3	0.11	0.739	0.11	0.454545454545455	0.16
GAA1	aop	13.38	0.079	0.64	1	0.67
GAA1	scro	8.84	0.079	0.64	1	0.67
GAA1	hth	6.33	0.079	0.64	1	0.67
GAA1	fd59A	4.95	0.079	0.64	1	0.67
GAA1	CG11294	4.14	0.079	0.64	1	0.67
GAA1	Camta	4	0.079	0.64	1	0.67
GAA1	ap	3.96	0.079	0.64	1	0.67
GAA1	tup	3.7	0.079	0.64	1	0.67
GAA1	toy	3.36	0.079	0.64	1	0.67
GAA1	pros	3.17	0.079	0.64	1	0.67
GAA1	CG34340	3.15	0.079	0.64	1	0.67
GAA1	Dll	3.15	0.079	0.64	1	0.67
GAA1	ab	3.12	0.079	0.64	1	0.67
GAA1	Sox102F	2.92	0.079	0.64	1	0.67
GAA1	Vsx1	2.82	0.079	0.64	1	0.67
GAA1	apt	2.44	0.079	0.64	1	0.67
GAA1	dmrt99B	2.42	0.079	0.64	1	0.67
GAA1	luna	2.38	0.079	0.64	1	0.67
GAA1	br	2.33	0.079	0.64	1	0.67
GAA1	vvl	1.96	0.079	0.64	1	0.67
GAA1	CG11085	1.95	0.079	0.64	1	0.67
GAA1	fkh	1.95	0.079	0.64	1	0.67
GAA1	dOptix.dVsx	1.94	0.079	0.64	1	0.67
GAA1	CG32105	1.8	0.079	0.64	1	0.67
GAA1	bi	1.7	0.079	0.64	1	0.67
GAA1	D	1.63	0.079	0.64	1	0.67
GAA1	oc	1.54	0.079	0.64	1	0.67
GAA1	NK7.1	1.47	0.079	0.64	1	0.67
GAA1	vdOptix	1.46	0.079	0.64	1	0.67
GAA1	sr	1.42	0.079	0.64	1	0.67
CG3726	CG9650	10.62	0.309	0.82	0.683130051063973	0.41
CG3726	tj	6.77	0.309	0.82	0.683130051063973	0.41
CG3726	pros	5.88	0.309	0.82	0.683130051063973	0.41
CG3726	svp	5.78	0.309	0.82	0.683130051063973	0.41
CG3726	NK7.1	5.69	0.309	0.82	0.683130051063973	0.41
CG3726	fkh	4.38	0.309	0.82	0.683130051063973	0.41
CG3726	tup	4.37	0.309	0.82	0.683130051063973	0.41
CG3726	vdDpp.vdOptix	4.16	0.309	0.82	0.683130051063973	0.41
CG3726	bab2	3.97	0.309	0.82	0.683130051063973	0.41
CG3726	toy	3.83	0.309	0.82	0.683130051063973	0.41
CG3726	dm	3.71	0.309	0.82	0.683130051063973	0.41
CG3726	elB	3.41	0.309	0.82	0.683130051063973	0.41
CG3726	fru	3.21	0.309	0.82	0.683130051063973	0.41
CG3726	dOptix	3.21	0.309	0.82	0.683130051063973	0.41
CG3726	pdm3	3.17	0.309	0.82	0.683130051063973	0.41
CG3726	CG4328	3.06	0.309	0.82	0.683130051063973	0.41
CG3726	ct	3.05	0.309	0.82	0.683130051063973	0.41
CG3726	CG43689	3	0.309	0.82	0.683130051063973	0.41
CG3726	vvl	2.91	0.309	0.82	0.683130051063973	0.41
CG3726	CG32532	2.71	0.309	0.82	0.683130051063973	0.41
CG3726	Dll	2.41	0.309	0.82	0.683130051063973	0.41
CG3726	CG9932	2.37	0.309	0.82	0.683130051063973	0.41
CG3726	SoxN	2.33	0.309	0.82	0.683130051063973	0.41
CG3726	bab1	2.3	0.309	0.82	0.683130051063973	0.41
CG3726	sim	2.17	0.309	0.82	0.683130051063973	0.41
CG3726	aop	2.1	0.309	0.82	0.683130051063973	0.41
CG3726	Vsx2	1.78	0.309	0.82	0.683130051063973	0.41
CG3726	scro	1.64	0.309	0.82	0.683130051063973	0.41
CG3726	dac	1.48	0.309	0.82	0.683130051063973	0.41
CG3726	noc	1.45	0.309	0.82	0.683130051063973	0.41
CG4766	hth	9.86	0.435	0.73	1	0.34
CG4766	tsh	7.36	0.435	0.73	1	0.34
CG4766	vfl	6.46	0.435	0.73	1	0.34
CG4766	Lim3	6.2	0.435	0.73	1	0.34
CG4766	dm	6.18	0.435	0.73	1	0.34
CG4766	CG11294	5.88	0.435	0.73	1	0.34
CG4766	ab	5.63	0.435	0.73	1	0.34
CG4766	fd59A	5.05	0.435	0.73	1	0.34
CG4766	TfAP-2	4.03	0.435	0.73	1	0.34
CG4766	Hmx	3.91	0.435	0.73	1	0.34
CG4766	CG43689	3.74	0.435	0.73	1	0.34
CG4766	vvl	3.5	0.435	0.73	1	0.34
CG4766	lov	3.46	0.435	0.73	1	0.34
CG4766	CG9650	3.19	0.435	0.73	1	0.34
CG4766	run	3.16	0.435	0.73	1	0.34
CG4766	NK7.1	3.03	0.435	0.73	1	0.34
CG4766	fkh	2.71	0.435	0.73	1	0.34
CG4766	CG3726	2.39	0.435	0.73	1	0.34
CG4766	bsh	2.1	0.435	0.73	1	0.34
CG4766	CG9932	2.02	0.435	0.73	1	0.34
CG4766	toy	1.98	0.435	0.73	1	0.34
CG4766	svp	1.93	0.435	0.73	1	0.34
CG4766	dVsx	1.88	0.435	0.73	1	0.34
CG4766	bi	1.78	0.435	0.73	1	0.34
CG4766	noc	1.78	0.435	0.73	1	0.34
CG4766	dDpp	1.71	0.435	0.73	1	0.34
CG4766	pros	1.68	0.435	0.73	1	0.34
CG4766	ham	1.56	0.435	0.73	1	0.34
CG4766	Atf3	1.53	0.435	0.73	1	0.34
CG4766	RunxB	1.49	0.435	0.73	1	0.34
CR44498	RunxB	11.73	0.052	0.46	0.29277002188456	0.23
CR44498	tsh	11.25	0.052	0.46	0.29277002188456	0.23
CR44498	CG9650	6.45	0.052	0.46	0.29277002188456	0.23
CR44498	hth	5.78	0.052	0.46	0.29277002188456	0.23
CR44498	CG11294	5.69	0.052	0.46	0.29277002188456	0.23
CR44498	TfAP-2	5.41	0.052	0.46	0.29277002188456	0.23
CR44498	run	5.29	0.052	0.46	0.29277002188456	0.23
CR44498	Hmx	2.67	0.052	0.46	0.29277002188456	0.23
CR44498	vfl	1.95	0.052	0.46	0.29277002188456	0.23
CR44498	vvl	1.88	0.052	0.46	0.29277002188456	0.23
CR44498	ab	1.81	0.052	0.46	0.29277002188456	0.23
CR44498	Dll	1.61	0.052	0.46	0.29277002188456	0.23
CR44498	tj	1.51	0.052	0.46	0.29277002188456	0.23
CR44498	rn	1.47	0.052	0.46	0.29277002188456	0.23
CR44498	bab1	1.26	0.052	0.46	0.29277002188456	0.23
CR44498	dm	1.24	0.052	0.46	0.29277002188456	0.23
CR44498	dDpp	1.12	0.052	0.46	0.29277002188456	0.23
CR44498	fkh	1.11	0.052	0.46	0.29277002188456	0.23
CR44498	CG9932	1.03	0.052	0.46	0.29277002188456	0.23
CR44498	whole_OPC	1	0.052	0.46	0.29277002188456	0.23
CR44498	danr	0.89	0.052	0.46	0.29277002188456	0.23
CR44498	Sox102F	0.88	0.052	0.46	0.29277002188456	0.23
CR44498	erm	0.87	0.052	0.46	0.29277002188456	0.23
CR44498	dve	0.86	0.052	0.46	0.29277002188456	0.23
CR44498	CG43689	0.84	0.052	0.46	0.29277002188456	0.23
CR44498	CG11085	0.78	0.052	0.46	0.29277002188456	0.23
CR44498	sim	0.75	0.052	0.46	0.29277002188456	0.23
CR44498	bsh	0.75	0.052	0.46	0.29277002188456	0.23
CR44498	D	0.62	0.052	0.46	0.29277002188456	0.23
CR44498	tup	0.45	0.052	0.46	0.29277002188456	0.23
mab-21	Lim3	10.69	0.334	0.74	0.832050294337844	0.29
mab-21	RunxB	8.51	0.334	0.74	0.832050294337844	0.29
mab-21	hth	8.4	0.334	0.74	0.832050294337844	0.29
mab-21	run	5.82	0.334	0.74	0.832050294337844	0.29
mab-21	tsh	5.29	0.334	0.74	0.832050294337844	0.29
mab-21	CG11294	5.14	0.334	0.74	0.832050294337844	0.29
mab-21	CG9650	4.54	0.334	0.74	0.832050294337844	0.29
mab-21	CG9932	4.51	0.334	0.74	0.832050294337844	0.29
mab-21	vfl	4.41	0.334	0.74	0.832050294337844	0.29
mab-21	ey	4.01	0.334	0.74	0.832050294337844	0.29
mab-21	Vsx2	3.76	0.334	0.74	0.832050294337844	0.29
mab-21	fkh	3.73	0.334	0.74	0.832050294337844	0.29
mab-21	vvl	3.33	0.334	0.74	0.832050294337844	0.29
mab-21	dVsx	3.31	0.334	0.74	0.832050294337844	0.29
mab-21	Hmx	3.01	0.334	0.74	0.832050294337844	0.29
mab-21	dac	2.95	0.334	0.74	0.832050294337844	0.29
mab-21	D	2.86	0.334	0.74	0.832050294337844	0.29
mab-21	scro	2.55	0.334	0.74	0.832050294337844	0.29
mab-21	danr	2.31	0.334	0.74	0.832050294337844	0.29
mab-21	rn	2.3	0.334	0.74	0.832050294337844	0.29
mab-21	lov	2.15	0.334	0.74	0.832050294337844	0.29
mab-21	zfh1	2.14	0.334	0.74	0.832050294337844	0.29
mab-21	TfAP-2	2.05	0.334	0.74	0.832050294337844	0.29
mab-21	CG43689	1.96	0.334	0.74	0.832050294337844	0.29
mab-21	dDpp.dOptix	1.87	0.334	0.74	0.832050294337844	0.29
mab-21	fd59A	1.72	0.334	0.74	0.832050294337844	0.29
mab-21	noc	1.69	0.334	0.74	0.832050294337844	0.29
mab-21	dm	1.43	0.334	0.74	0.832050294337844	0.29
mab-21	Awh	1.38	0.334	0.74	0.832050294337844	0.29
mab-21	elB	1.31	0.334	0.74	0.832050294337844	0.29
Ca-alpha1T	Camta	7.18	0.543	-0.3	0.218217890235992	0.21
Ca-alpha1T	CG3726	5.57	0.543	-0.3	0.218217890235992	0.21
Ca-alpha1T	tup	3.38	0.543	-0.3	0.218217890235992	0.21
Ca-alpha1T	dan	3.1	0.543	-0.3	0.218217890235992	0.21
Ca-alpha1T	rn	2.64	0.543	-0.3	0.218217890235992	0.21
Ca-alpha1T	dOptix.dVsx	2.48	0.543	-0.3	0.218217890235992	0.21
Ca-alpha1T	CG32105	2.43	0.543	-0.3	0.218217890235992	0.21
Ca-alpha1T	scro	2.24	0.543	-0.3	0.218217890235992	0.21
Ca-alpha1T	CG11294	2.19	0.543	-0.3	0.218217890235992	0.21
Ca-alpha1T	vfl	2.17	0.543	-0.3	0.218217890235992	0.21
Ca-alpha1T	noc	1.94	0.543	-0.3	0.218217890235992	0.21
Ca-alpha1T	ey	1.63	0.543	-0.3	0.218217890235992	0.21
Ca-alpha1T	Lim3	1.62	0.543	-0.3	0.218217890235992	0.21
Ca-alpha1T	whole_OPC	1.42	0.543	-0.3	0.218217890235992	0.21
Ca-alpha1T	ab	1.4	0.543	-0.3	0.218217890235992	0.21
Ca-alpha1T	apt	1.4	0.543	-0.3	0.218217890235992	0.21
Ca-alpha1T	bsh	1.38	0.543	-0.3	0.218217890235992	0.21
Ca-alpha1T	pros	1.36	0.543	-0.3	0.218217890235992	0.21
Ca-alpha1T	dac	1.34	0.543	-0.3	0.218217890235992	0.21
Ca-alpha1T	vdDpp	1.28	0.543	-0.3	0.218217890235992	0.21
Ca-alpha1T	Ets65A	1.27	0.543	-0.3	0.218217890235992	0.21
Ca-alpha1T	Sox21b	1.26	0.543	-0.3	0.218217890235992	0.21
Ca-alpha1T	tsh	1.21	0.543	-0.3	0.218217890235992	0.21
Ca-alpha1T	CG9650	1.19	0.543	-0.3	0.218217890235992	0.21
Ca-alpha1T	dm	1.17	0.543	-0.3	0.218217890235992	0.21
Ca-alpha1T	dOptix	1.05	0.543	-0.3	0.218217890235992	0.21
Ca-alpha1T	Vsx2	1.04	0.543	-0.3	0.218217890235992	0.21
Ca-alpha1T	vDpp.vOptix	1	0.543	-0.3	0.218217890235992	0.21
Ca-alpha1T	RunxB	0.98	0.543	-0.3	0.218217890235992	0.21
Ca-alpha1T	svp	0.97	0.543	-0.3	0.218217890235992	0.21
CG3781	luna	13.09	0.084	0.23	0.142857142857143	0.03
CG3781	elB	9.02	0.084	0.23	0.142857142857143	0.03
CG3781	erm	7.96	0.084	0.23	0.142857142857143	0.03
CG3781	aop	7.78	0.084	0.23	0.142857142857143	0.03
CG3781	pros	7.39	0.084	0.23	0.142857142857143	0.03
CG3781	Camta	3.93	0.084	0.23	0.142857142857143	0.03
CG3781	sr	3.86	0.084	0.23	0.142857142857143	0.03
CG3781	oc	3.5	0.084	0.23	0.142857142857143	0.03
CG3781	apt	3.37	0.084	0.23	0.142857142857143	0.03
CG3781	ham	3.06	0.084	0.23	0.142857142857143	0.03
CG3781	vfl	2.54	0.084	0.23	0.142857142857143	0.03
CG3781	Stat92E	2.3	0.084	0.23	0.142857142857143	0.03
CG3781	br	1.97	0.084	0.23	0.142857142857143	0.03
CG3781	Ets65A	1.93	0.084	0.23	0.142857142857143	0.03
CG3781	ap	1.92	0.084	0.23	0.142857142857143	0.03
CG3781	Sox21b	1.68	0.084	0.23	0.142857142857143	0.03
CG3781	run	1.5	0.084	0.23	0.142857142857143	0.03
CG3781	CG9650	1.48	0.084	0.23	0.142857142857143	0.03
CG3781	Sox102F	1.39	0.084	0.23	0.142857142857143	0.03
CG3781	vOptix	1.35	0.084	0.23	0.142857142857143	0.03
CG3781	CG9932	1.18	0.084	0.23	0.142857142857143	0.03
CG3781	dmrt99B	1.17	0.084	0.23	0.142857142857143	0.03
CG3781	dDpp.dOptix	1.16	0.084	0.23	0.142857142857143	0.03
CG3781	D	1.13	0.084	0.23	0.142857142857143	0.03
CG3781	RunxB	1.05	0.084	0.23	0.142857142857143	0.03
CG3781	CG11085	1.04	0.084	0.23	0.142857142857143	0.03
CG3781	Atf3	1.03	0.084	0.23	0.142857142857143	0.03
CG3781	hbn	1.01	0.084	0.23	0.142857142857143	0.03
CG3781	vOptix.vVsx	1	0.084	0.23	0.142857142857143	0.03
CG3781	vdOptix	0.97	0.084	0.23	0.142857142857143	0.03
CR32745	Sox102F	11.81	0.03	0.57	1	0.95
CR32745	NK7.1	8.6	0.03	0.57	1	0.95
CR32745	run	6.88	0.03	0.57	1	0.95
CR32745	scro	4.83	0.03	0.57	1	0.95
CR32745	dm	4.56	0.03	0.57	1	0.95
CR32745	Vsx2	3.38	0.03	0.57	1	0.95
CR32745	CG43689	3.26	0.03	0.57	1	0.95
CR32745	Camta	2.8	0.03	0.57	1	0.95
CR32745	Vsx1	2.71	0.03	0.57	1	0.95
CR32745	CG11294	2.7	0.03	0.57	1	0.95
CR32745	dan	2.33	0.03	0.57	1	0.95
CR32745	CG11085	2.18	0.03	0.57	1	0.95
CR32745	D	1.85	0.03	0.57	1	0.95
CR32745	fru	1.84	0.03	0.57	1	0.95
CR32745	ap	1.79	0.03	0.57	1	0.95
CR32745	CG3726	1.76	0.03	0.57	1	0.95
CR32745	pdm3	1.7	0.03	0.57	1	0.95
CR32745	dOptix	1.63	0.03	0.57	1	0.95
CR32745	luna	1.6	0.03	0.57	1	0.95
CR32745	vOptix.vVsx	1.45	0.03	0.57	1	0.95
CR32745	CG32532	1.31	0.03	0.57	1	0.95
CR32745	TfAP-2	1.3	0.03	0.57	1	0.95
CR32745	br	1.26	0.03	0.57	1	0.95
CR32745	ct	1.17	0.03	0.57	1	0.95
CR32745	ey	1.16	0.03	0.57	1	0.95
CR32745	dVsx	1.08	0.03	0.57	1	0.95
CR32745	CG9650	1.07	0.03	0.57	1	0.95
CR32745	Hmx	1.01	0.03	0.57	1	0.95
CR32745	dOptix.dVsx	0.93	0.03	0.57	1	0.95
CR32745	noc	0.91	0.03	0.57	1	0.95
wuho	Ets65A	7.52	0.06	-0.1	0.2	0.24
wuho	lov	6.07	0.06	-0.1	0.2	0.24
wuho	ab	4.33	0.06	-0.1	0.2	0.24
wuho	TfAP-2	4.25	0.06	-0.1	0.2	0.24
wuho	pros	3.87	0.06	-0.1	0.2	0.24
wuho	CG43689	3.83	0.06	-0.1	0.2	0.24
wuho	elB	3.69	0.06	-0.1	0.2	0.24
wuho	CG4328	3.43	0.06	-0.1	0.2	0.24
wuho	fkh	3.09	0.06	-0.1	0.2	0.24
wuho	hth	2.94	0.06	-0.1	0.2	0.24
wuho	dm	2.54	0.06	-0.1	0.2	0.24
wuho	CG11085	2.54	0.06	-0.1	0.2	0.24
wuho	toy	2.22	0.06	-0.1	0.2	0.24
wuho	Awh	2.06	0.06	-0.1	0.2	0.24
wuho	noc	1.5	0.06	-0.1	0.2	0.24
wuho	vOptix	1.47	0.06	-0.1	0.2	0.24
wuho	vdOptix	1.41	0.06	-0.1	0.2	0.24
wuho	CG9932	1.38	0.06	-0.1	0.2	0.24
wuho	danr	1.36	0.06	-0.1	0.2	0.24
wuho	dOptix.dVsx	1.31	0.06	-0.1	0.2	0.24
wuho	SoxN	1.28	0.06	-0.1	0.2	0.24
wuho	oc	1.26	0.06	-0.1	0.2	0.24
wuho	erm	1.24	0.06	-0.1	0.2	0.24
wuho	vOptix.vVsx	1.16	0.06	-0.1	0.2	0.24
wuho	dmrt99B	1.14	0.06	-0.1	0.2	0.24
wuho	dve	1.11	0.06	-0.1	0.2	0.24
wuho	scro	1.03	0.06	-0.1	0.2	0.24
wuho	ey	1	0.06	-0.1	0.2	0.24
wuho	bab2	0.78	0.06	-0.1	0.2	0.24
wuho	vfl	0.78	0.06	-0.1	0.2	0.24
Rpt4	Sox102F	10.03	0.08	0.36	0.382970843102535	0.75
Rpt4	rn	8.18	0.08	0.36	0.382970843102535	0.75
Rpt4	CG9650	7.49	0.08	0.36	0.382970843102535	0.75
Rpt4	dm	7.02	0.08	0.36	0.382970843102535	0.75
Rpt4	toy	5.79	0.08	0.36	0.382970843102535	0.75
Rpt4	hth	3.38	0.08	0.36	0.382970843102535	0.75
Rpt4	bi	3.06	0.08	0.36	0.382970843102535	0.75
Rpt4	fru	2.47	0.08	0.36	0.382970843102535	0.75
Rpt4	CG34340	2.39	0.08	0.36	0.382970843102535	0.75
Rpt4	danr	2.33	0.08	0.36	0.382970843102535	0.75
Rpt4	CG11085	2.3	0.08	0.36	0.382970843102535	0.75
Rpt4	scro	2.26	0.08	0.36	0.382970843102535	0.75
Rpt4	ap	2.15	0.08	0.36	0.382970843102535	0.75
Rpt4	Hmx	2.06	0.08	0.36	0.382970843102535	0.75
Rpt4	aop	2.06	0.08	0.36	0.382970843102535	0.75
Rpt4	ab	2.03	0.08	0.36	0.382970843102535	0.75
Rpt4	kn	1.98	0.08	0.36	0.382970843102535	0.75
Rpt4	zfh1	1.73	0.08	0.36	0.382970843102535	0.75
Rpt4	dac	1.71	0.08	0.36	0.382970843102535	0.75
Rpt4	bsh	1.67	0.08	0.36	0.382970843102535	0.75
Rpt4	svp	1.58	0.08	0.36	0.382970843102535	0.75
Rpt4	fd59A	1.38	0.08	0.36	0.382970843102535	0.75
Rpt4	sim	1.35	0.08	0.36	0.382970843102535	0.75
Rpt4	run	1.29	0.08	0.36	0.382970843102535	0.75
Rpt4	vOptix.vVsx	1.27	0.08	0.36	0.382970843102535	0.75
Rpt4	vdOptix	1.25	0.08	0.36	0.382970843102535	0.75
Rpt4	apt	1.24	0.08	0.36	0.382970843102535	0.75
Rpt4	erm	1.16	0.08	0.36	0.382970843102535	0.75
Rpt4	whole_OPC	1.09	0.08	0.36	0.382970843102535	0.75
Rpt4	TfAP-2	1.04	0.08	0.36	0.382970843102535	0.75
CG3815	fru	8.61	0.042	0.11	0.174077655955698	0.27
CG3815	luna	8.14	0.042	0.11	0.174077655955698	0.27
CG3815	D	3.75	0.042	0.11	0.174077655955698	0.27
CG3815	CG9650	3.72	0.042	0.11	0.174077655955698	0.27
CG3815	Sox102F	3.42	0.042	0.11	0.174077655955698	0.27
CG3815	elB	2.82	0.042	0.11	0.174077655955698	0.27
CG3815	kn	2.67	0.042	0.11	0.174077655955698	0.27
CG3815	pdm3	2.58	0.042	0.11	0.174077655955698	0.27
CG3815	aop	2.49	0.042	0.11	0.174077655955698	0.27
CG3815	toy	2.3	0.042	0.11	0.174077655955698	0.27
CG3815	Dll	2.07	0.042	0.11	0.174077655955698	0.27
CG3815	Sox21b	1.99	0.042	0.11	0.174077655955698	0.27
CG3815	CG11294	1.89	0.042	0.11	0.174077655955698	0.27
CG3815	dDpp.dOptix	1.79	0.042	0.11	0.174077655955698	0.27
CG3815	dac	1.59	0.042	0.11	0.174077655955698	0.27
CG3815	CG9932	1.58	0.042	0.11	0.174077655955698	0.27
CG3815	RunxB	1.58	0.042	0.11	0.174077655955698	0.27
CG3815	Lim3	1.52	0.042	0.11	0.174077655955698	0.27
CG3815	rn	1.34	0.042	0.11	0.174077655955698	0.27
CG3815	vdDpp	1.3	0.042	0.11	0.174077655955698	0.27
CG3815	CG11085	1.23	0.042	0.11	0.174077655955698	0.27
CG3815	vdVsx	1.18	0.042	0.11	0.174077655955698	0.27
CG3815	dm	1.17	0.042	0.11	0.174077655955698	0.27
CG3815	apt	1.13	0.042	0.11	0.174077655955698	0.27
CG3815	CG43689	1.02	0.042	0.11	0.174077655955698	0.27
CG3815	ct	1	0.042	0.11	0.174077655955698	0.27
CG3815	sr	0.99	0.042	0.11	0.174077655955698	0.27
CG3815	vOptix.vVsx	0.94	0.042	0.11	0.174077655955698	0.27
CG3815	vfl	0.78	0.042	0.11	0.174077655955698	0.27
CG3815	whole_OPC	0.74	0.042	0.11	0.174077655955698	0.27
CG15894	bi	5.88	0.062	0.66	0.447213595499958	0.88
CG15894	dOptix	5.75	0.062	0.66	0.447213595499958	0.88
CG15894	zfh1	4.96	0.062	0.66	0.447213595499958	0.88
CG15894	toy	4.88	0.062	0.66	0.447213595499958	0.88
CG15894	aop	4.65	0.062	0.66	0.447213595499958	0.88
CG15894	Stat92E	4.29	0.062	0.66	0.447213595499958	0.88
CG15894	dm	4.11	0.062	0.66	0.447213595499958	0.88
CG15894	CG11085	3.82	0.062	0.66	0.447213595499958	0.88
CG15894	elB	3.15	0.062	0.66	0.447213595499958	0.88
CG15894	NK7.1	2.79	0.062	0.66	0.447213595499958	0.88
CG15894	pdm3	2.71	0.062	0.66	0.447213595499958	0.88
CG15894	CG4328	2.55	0.062	0.66	0.447213595499958	0.88
CG15894	CG3726	2.41	0.062	0.66	0.447213595499958	0.88
CG15894	RunxB	2.04	0.062	0.66	0.447213595499958	0.88
CG15894	danr	1.83	0.062	0.66	0.447213595499958	0.88
CG15894	Awh	1.73	0.062	0.66	0.447213595499958	0.88
CG15894	fd59A	1.65	0.062	0.66	0.447213595499958	0.88
CG15894	dOptix.dVsx	1.58	0.062	0.66	0.447213595499958	0.88
CG15894	kn	1.49	0.062	0.66	0.447213595499958	0.88
CG15894	CG9650	1.49	0.062	0.66	0.447213595499958	0.88
CG15894	vfl	1.47	0.062	0.66	0.447213595499958	0.88
CG15894	bab1	1.42	0.062	0.66	0.447213595499958	0.88
CG15894	vdDpp.vdOptix	1.36	0.062	0.66	0.447213595499958	0.88
CG15894	Dll	1.29	0.062	0.66	0.447213595499958	0.88
CG15894	CG43689	1.27	0.062	0.66	0.447213595499958	0.88
CG15894	hbn	1.24	0.062	0.66	0.447213595499958	0.88
CG15894	D	1.23	0.062	0.66	0.447213595499958	0.88
CG15894	Lim3	1.22	0.062	0.66	0.447213595499958	0.88
CG15894	ham	1.2	0.062	0.66	0.447213595499958	0.88
CG15894	apt	1.2	0.062	0.66	0.447213595499958	0.88
CG42240	NK7.1	20.24	0.289	-0.01	0.0975900072948533	0.46
CG42240	CG11294	9.27	0.289	-0.01	0.0975900072948533	0.46
CG42240	zfh1	6.88	0.289	-0.01	0.0975900072948533	0.46
CG42240	fru	5.62	0.289	-0.01	0.0975900072948533	0.46
CG42240	hth	5.24	0.289	-0.01	0.0975900072948533	0.46
CG42240	ap	5	0.289	-0.01	0.0975900072948533	0.46
CG42240	Atf3	3.85	0.289	-0.01	0.0975900072948533	0.46
CG42240	aop	3.47	0.289	-0.01	0.0975900072948533	0.46
CG42240	Lim3	3.23	0.289	-0.01	0.0975900072948533	0.46
CG42240	bab1	3.11	0.289	-0.01	0.0975900072948533	0.46
CG42240	Sox102F	3.1	0.289	-0.01	0.0975900072948533	0.46
CG42240	CG11085	2.59	0.289	-0.01	0.0975900072948533	0.46
CG42240	CG32532	2.46	0.289	-0.01	0.0975900072948533	0.46
CG42240	TfAP-2	2.39	0.289	-0.01	0.0975900072948533	0.46
CG42240	bab2	2.39	0.289	-0.01	0.0975900072948533	0.46
CG42240	dDpp.dOptix	1.93	0.289	-0.01	0.0975900072948533	0.46
CG42240	pros	1.92	0.289	-0.01	0.0975900072948533	0.46
CG42240	svp	1.74	0.289	-0.01	0.0975900072948533	0.46
CG42240	Hmx	1.63	0.289	-0.01	0.0975900072948533	0.46
CG42240	SoxN	1.58	0.289	-0.01	0.0975900072948533	0.46
CG42240	ab	1.48	0.289	-0.01	0.0975900072948533	0.46
CG42240	dac	1.38	0.289	-0.01	0.0975900072948533	0.46
CG42240	ct	1.34	0.289	-0.01	0.0975900072948533	0.46
CG42240	Dll	1.25	0.289	-0.01	0.0975900072948533	0.46
CG42240	vvl	1.21	0.289	-0.01	0.0975900072948533	0.46
CG42240	Camta	1.08	0.289	-0.01	0.0975900072948533	0.46
CG42240	RunxB	1.06	0.289	-0.01	0.0975900072948533	0.46
CG42240	run	1.05	0.289	-0.01	0.0975900072948533	0.46
CG42240	vOptix	1.01	0.289	-0.01	0.0975900072948533	0.46
CG42240	vDpp	1	0.289	-0.01	0.0975900072948533	0.46
CG3847	Camta	12.35	0.074	0.43	0.683130051063973	0.8
CG3847	aop	10.85	0.074	0.43	0.683130051063973	0.8
CG3847	Stat92E	4.66	0.074	0.43	0.683130051063973	0.8
CG3847	ap	4.56	0.074	0.43	0.683130051063973	0.8
CG3847	elB	4.5	0.074	0.43	0.683130051063973	0.8
CG3847	bi	3.81	0.074	0.43	0.683130051063973	0.8
CG3847	toy	3.1	0.074	0.43	0.683130051063973	0.8
CG3847	bab1	3.09	0.074	0.43	0.683130051063973	0.8
CG3847	noc	2.18	0.074	0.43	0.683130051063973	0.8
CG3847	dve	2.08	0.074	0.43	0.683130051063973	0.8
CG3847	dOptix	2.07	0.074	0.43	0.683130051063973	0.8
CG3847	Vsx2	2.05	0.074	0.43	0.683130051063973	0.8
CG3847	sr	1.67	0.074	0.43	0.683130051063973	0.8
CG3847	tj	1.62	0.074	0.43	0.683130051063973	0.8
CG3847	CG3726	1.59	0.074	0.43	0.683130051063973	0.8
CG3847	erm	1.57	0.074	0.43	0.683130051063973	0.8
CG3847	bsh	1.49	0.074	0.43	0.683130051063973	0.8
CG3847	dmrt99B	1.49	0.074	0.43	0.683130051063973	0.8
CG3847	ct	1.48	0.074	0.43	0.683130051063973	0.8
CG3847	dDpp.dOptix	1.39	0.074	0.43	0.683130051063973	0.8
CG3847	zfh1	1.35	0.074	0.43	0.683130051063973	0.8
CG3847	Vsx1	1.33	0.074	0.43	0.683130051063973	0.8
CG3847	vdOptix.vdVsx	1.29	0.074	0.43	0.683130051063973	0.8
CG3847	CG11085	1.2	0.074	0.43	0.683130051063973	0.8
CG3847	dac	1.15	0.074	0.43	0.683130051063973	0.8
CG3847	apt	1.09	0.074	0.43	0.683130051063973	0.8
CG3847	hth	1.08	0.074	0.43	0.683130051063973	0.8
CG3847	Hmx	1.03	0.074	0.43	0.683130051063973	0.8
CG3847	tsh	0.89	0.074	0.43	0.683130051063973	0.8
CG3847	CG43689	0.84	0.074	0.43	0.683130051063973	0.8
kdn	Vsx2	12.35	0.127	0.52	0.654653670707977	0.6
kdn	sr	12.07	0.127	0.52	0.654653670707977	0.6
kdn	ab	8.67	0.127	0.52	0.654653670707977	0.6
kdn	Sox102F	7.78	0.127	0.52	0.654653670707977	0.6
kdn	scro	7.63	0.127	0.52	0.654653670707977	0.6
kdn	ap	7.3	0.127	0.52	0.654653670707977	0.6
kdn	vvl	6.43	0.127	0.52	0.654653670707977	0.6
kdn	CG9650	6.39	0.127	0.52	0.654653670707977	0.6
kdn	elB	4.91	0.127	0.52	0.654653670707977	0.6
kdn	aop	3.83	0.127	0.52	0.654653670707977	0.6
kdn	dm	3.74	0.127	0.52	0.654653670707977	0.6
kdn	Lim3	3.66	0.127	0.52	0.654653670707977	0.6
kdn	lov	3.55	0.127	0.52	0.654653670707977	0.6
kdn	Ets65A	3.39	0.127	0.52	0.654653670707977	0.6
kdn	Sox21b	3.31	0.127	0.52	0.654653670707977	0.6
kdn	CG3726	3.11	0.127	0.52	0.654653670707977	0.6
kdn	pros	2.96	0.127	0.52	0.654653670707977	0.6
kdn	hbn	2.92	0.127	0.52	0.654653670707977	0.6
kdn	CG11294	2.43	0.127	0.52	0.654653670707977	0.6
kdn	Stat92E	2.35	0.127	0.52	0.654653670707977	0.6
kdn	CG4328	2.05	0.127	0.52	0.654653670707977	0.6
kdn	RunxB	1.97	0.127	0.52	0.654653670707977	0.6
kdn	noc	1.97	0.127	0.52	0.654653670707977	0.6
kdn	oc	1.96	0.127	0.52	0.654653670707977	0.6
kdn	kn	1.83	0.127	0.52	0.654653670707977	0.6
kdn	D	1.78	0.127	0.52	0.654653670707977	0.6
kdn	ham	1.6	0.127	0.52	0.654653670707977	0.6
kdn	vdDpp	1.27	0.127	0.52	0.654653670707977	0.6
kdn	dVsx	1.25	0.127	0.52	0.654653670707977	0.6
kdn	vfl	1.2	0.127	0.52	0.654653670707977	0.6
PpV	CG34340	7.03	0.061	0.33	0.428571428571429	0.97
PpV	elB	5.79	0.061	0.33	0.428571428571429	0.97
PpV	ey	5.09	0.061	0.33	0.428571428571429	0.97
PpV	fru	4.16	0.061	0.33	0.428571428571429	0.97
PpV	Sox102F	3.98	0.061	0.33	0.428571428571429	0.97
PpV	noc	3.78	0.061	0.33	0.428571428571429	0.97
PpV	bsh	3.39	0.061	0.33	0.428571428571429	0.97
PpV	CG9650	3.06	0.061	0.33	0.428571428571429	0.97
PpV	toy	2.75	0.061	0.33	0.428571428571429	0.97
PpV	Vsx1	2.38	0.061	0.33	0.428571428571429	0.97
PpV	hbn	2.26	0.061	0.33	0.428571428571429	0.97
PpV	rn	2.12	0.061	0.33	0.428571428571429	0.97
PpV	ham	2.05	0.061	0.33	0.428571428571429	0.97
PpV	CG11085	1.86	0.061	0.33	0.428571428571429	0.97
PpV	pros	1.78	0.061	0.33	0.428571428571429	0.97
PpV	ap	1.61	0.061	0.33	0.428571428571429	0.97
PpV	Stat92E	1.47	0.061	0.33	0.428571428571429	0.97
PpV	run	1.23	0.061	0.33	0.428571428571429	0.97
PpV	dOptix	1.2	0.061	0.33	0.428571428571429	0.97
PpV	sim	1.2	0.061	0.33	0.428571428571429	0.97
PpV	oc	1.2	0.061	0.33	0.428571428571429	0.97
PpV	vdDpp.vdOptix	1.16	0.061	0.33	0.428571428571429	0.97
PpV	vdVsx	1.14	0.061	0.33	0.428571428571429	0.97
PpV	erm	1.13	0.061	0.33	0.428571428571429	0.97
PpV	aop	1.11	0.061	0.33	0.428571428571429	0.97
PpV	scro	0.97	0.061	0.33	0.428571428571429	0.97
PpV	whole_OPC	0.8	0.061	0.33	0.428571428571429	0.97
PpV	vvl	0.77	0.061	0.33	0.428571428571429	0.97
PpV	apt	0.61	0.061	0.33	0.428571428571429	0.97
PpV	kn	0.6	0.061	0.33	0.428571428571429	0.97
CG42340	vvl	9.07	0.577	0.19	0.428571428571429	0.59
CG42340	CG9932	7.25	0.577	0.19	0.428571428571429	0.59
CG42340	Lim3	6.71	0.577	0.19	0.428571428571429	0.59
CG42340	Awh	4.6	0.577	0.19	0.428571428571429	0.59
CG42340	ey	4.6	0.577	0.19	0.428571428571429	0.59
CG42340	sim	4.6	0.577	0.19	0.428571428571429	0.59
CG42340	dac	4.18	0.577	0.19	0.428571428571429	0.59
CG42340	scro	3.57	0.577	0.19	0.428571428571429	0.59
CG42340	erm	3.54	0.577	0.19	0.428571428571429	0.59
CG42340	pdm3	3.37	0.577	0.19	0.428571428571429	0.59
CG42340	tj	3.31	0.577	0.19	0.428571428571429	0.59
CG42340	hbn	3.13	0.577	0.19	0.428571428571429	0.59
CG42340	CG11294	2.97	0.577	0.19	0.428571428571429	0.59
CG42340	ap	2.71	0.577	0.19	0.428571428571429	0.59
CG42340	whole_OPC	2.57	0.577	0.19	0.428571428571429	0.59
CG42340	Sox21b	2.52	0.577	0.19	0.428571428571429	0.59
CG42340	Stat92E	2.45	0.577	0.19	0.428571428571429	0.59
CG42340	aop	2.37	0.577	0.19	0.428571428571429	0.59
CG42340	pros	2.21	0.577	0.19	0.428571428571429	0.59
CG42340	RunxB	2.03	0.577	0.19	0.428571428571429	0.59
CG42340	sr	2.03	0.577	0.19	0.428571428571429	0.59
CG42340	NK7.1	1.94	0.577	0.19	0.428571428571429	0.59
CG42340	luna	1.62	0.577	0.19	0.428571428571429	0.59
CG42340	dOptix.dVsx	1.55	0.577	0.19	0.428571428571429	0.59
CG42340	run	1.37	0.577	0.19	0.428571428571429	0.59
CG42340	fd59A	1.3	0.577	0.19	0.428571428571429	0.59
CG42340	CG32532	1.21	0.577	0.19	0.428571428571429	0.59
CG42340	lov	1.19	0.577	0.19	0.428571428571429	0.59
CG42340	hth	1.17	0.577	0.19	0.428571428571429	0.59
CG42340	toy	1.16	0.577	0.19	0.428571428571429	0.59
CG3342	mirr	6.69	0.052	0.36	1	0.9
CG3342	erm	4.82	0.052	0.36	1	0.9
CG3342	SoxN	4.81	0.052	0.36	1	0.9
CG3342	D	4.21	0.052	0.36	1	0.9
CG3342	Ets65A	3.78	0.052	0.36	1	0.9
CG3342	CG11294	3.49	0.052	0.36	1	0.9
CG3342	dmrt99B	3.38	0.052	0.36	1	0.9
CG3342	CG34340	2.97	0.052	0.36	1	0.9
CG3342	danr	2.55	0.052	0.36	1	0.9
CG3342	sim	2.42	0.052	0.36	1	0.9
CG3342	dm	2.21	0.052	0.36	1	0.9
CG3342	luna	2.03	0.052	0.36	1	0.9
CG3342	lov	1.88	0.052	0.36	1	0.9
CG3342	bab2	1.87	0.052	0.36	1	0.9
CG3342	bab1	1.74	0.052	0.36	1	0.9
CG3342	br	1.57	0.052	0.36	1	0.9
CG3342	RunxB	1.54	0.052	0.36	1	0.9
CG3342	ap	1.45	0.052	0.36	1	0.9
CG3342	hth	1.43	0.052	0.36	1	0.9
CG3342	svp	1.38	0.052	0.36	1	0.9
CG3342	pros	1.37	0.052	0.36	1	0.9
CG3342	Stat92E	1.29	0.052	0.36	1	0.9
CG3342	sr	1.24	0.052	0.36	1	0.9
CG3342	apt	1.23	0.052	0.36	1	0.9
CG3342	dDpp	1.22	0.052	0.36	1	0.9
CG3342	NK7.1	1.17	0.052	0.36	1	0.9
CG3342	noc	1.16	0.052	0.36	1	0.9
CG3342	dve	0.92	0.052	0.36	1	0.9
CG3342	tsh	0.86	0.052	0.36	1	0.9
CG3342	fru	0.8	0.052	0.36	1	0.9
pigs	ap	15.77	0.189	0.45	0.683130051063973	0.83
pigs	Camta	5.68	0.189	0.45	0.683130051063973	0.83
pigs	CG34340	5.63	0.189	0.45	0.683130051063973	0.83
pigs	Hmx	5.43	0.189	0.45	0.683130051063973	0.83
pigs	erm	4.54	0.189	0.45	0.683130051063973	0.83
pigs	Vsx2	4.44	0.189	0.45	0.683130051063973	0.83
pigs	dOptix.dVsx	3.45	0.189	0.45	0.683130051063973	0.83
pigs	vvl	3.18	0.189	0.45	0.683130051063973	0.83
pigs	CG11294	3.13	0.189	0.45	0.683130051063973	0.83
pigs	Sox21b	2.97	0.189	0.45	0.683130051063973	0.83
pigs	aop	2.53	0.189	0.45	0.683130051063973	0.83
pigs	CG43689	2.52	0.189	0.45	0.683130051063973	0.83
pigs	fd59A	2.51	0.189	0.45	0.683130051063973	0.83
pigs	Lim3	2.28	0.189	0.45	0.683130051063973	0.83
pigs	Atf3	2.2	0.189	0.45	0.683130051063973	0.83
pigs	Vsx1	1.99	0.189	0.45	0.683130051063973	0.83
pigs	vdVsx	1.99	0.189	0.45	0.683130051063973	0.83
pigs	hth	1.96	0.189	0.45	0.683130051063973	0.83
pigs	ey	1.91	0.189	0.45	0.683130051063973	0.83
pigs	scro	1.8	0.189	0.45	0.683130051063973	0.83
pigs	oc	1.79	0.189	0.45	0.683130051063973	0.83
pigs	svp	1.75	0.189	0.45	0.683130051063973	0.83
pigs	Sox102F	1.65	0.189	0.45	0.683130051063973	0.83
pigs	SoxN	1.5	0.189	0.45	0.683130051063973	0.83
pigs	mirr	1.48	0.189	0.45	0.683130051063973	0.83
pigs	pros	1.48	0.189	0.45	0.683130051063973	0.83
pigs	luna	1.46	0.189	0.45	0.683130051063973	0.83
pigs	CG11085	1.44	0.189	0.45	0.683130051063973	0.83
pigs	CG32532	1.2	0.189	0.45	0.683130051063973	0.83
pigs	vdOptix	1.17	0.189	0.45	0.683130051063973	0.83
l(1)G0148	zfh1	8.63	0.088	0.41	0.428571428571429	0.66
l(1)G0148	sr	8.5	0.088	0.41	0.428571428571429	0.66
l(1)G0148	dmrt99B	3.16	0.088	0.41	0.428571428571429	0.66
l(1)G0148	ct	3.07	0.088	0.41	0.428571428571429	0.66
l(1)G0148	fru	2.66	0.088	0.41	0.428571428571429	0.66
l(1)G0148	CG11085	2.58	0.088	0.41	0.428571428571429	0.66
l(1)G0148	vvl	2.4	0.088	0.41	0.428571428571429	0.66
l(1)G0148	CG3726	2.33	0.088	0.41	0.428571428571429	0.66
l(1)G0148	CG9650	1.87	0.088	0.41	0.428571428571429	0.66
l(1)G0148	dac	1.87	0.088	0.41	0.428571428571429	0.66
l(1)G0148	danr	1.72	0.088	0.41	0.428571428571429	0.66
l(1)G0148	scro	1.47	0.088	0.41	0.428571428571429	0.66
l(1)G0148	dan	1.42	0.088	0.41	0.428571428571429	0.66
l(1)G0148	br	1.24	0.088	0.41	0.428571428571429	0.66
l(1)G0148	vdDpp	1.24	0.088	0.41	0.428571428571429	0.66
l(1)G0148	CG32105	1.14	0.088	0.41	0.428571428571429	0.66
l(1)G0148	dVsx	1.04	0.088	0.41	0.428571428571429	0.66
l(1)G0148	vDpp.vOptix	1.03	0.088	0.41	0.428571428571429	0.66
l(1)G0148	vDpp	1	0.088	0.41	0.428571428571429	0.66
l(1)G0148	CG34340	0.93	0.088	0.41	0.428571428571429	0.66
l(1)G0148	vfl	0.9	0.088	0.41	0.428571428571429	0.66
l(1)G0148	CG43689	0.84	0.088	0.41	0.428571428571429	0.66
l(1)G0148	bab1	0.73	0.088	0.41	0.428571428571429	0.66
l(1)G0148	Dll	0.66	0.088	0.41	0.428571428571429	0.66
l(1)G0148	Sox102F	0.59	0.088	0.41	0.428571428571429	0.66
l(1)G0148	whole_OPC	0.58	0.088	0.41	0.428571428571429	0.66
l(1)G0148	kn	0.57	0.088	0.41	0.428571428571429	0.66
l(1)G0148	CG9932	0.49	0.088	0.41	0.428571428571429	0.66
l(1)G0148	apt	0.46	0.088	0.41	0.428571428571429	0.66
l(1)G0148	CG11294	0.44	0.088	0.41	0.428571428571429	0.66
pod1	Stat92E	13.38	0.052	-0.17	-0.0666666666666667	0.99
pod1	lov	6.39	0.052	-0.17	-0.0666666666666667	0.99
pod1	Sox102F	3.8	0.052	-0.17	-0.0666666666666667	0.99
pod1	ey	3.48	0.052	-0.17	-0.0666666666666667	0.99
pod1	kn	3.46	0.052	-0.17	-0.0666666666666667	0.99
pod1	bi	3.2	0.052	-0.17	-0.0666666666666667	0.99
pod1	CG34340	3.08	0.052	-0.17	-0.0666666666666667	0.99
pod1	ct	2.94	0.052	-0.17	-0.0666666666666667	0.99
pod1	hbn	2.79	0.052	-0.17	-0.0666666666666667	0.99
pod1	elB	2.41	0.052	-0.17	-0.0666666666666667	0.99
pod1	Awh	2.35	0.052	-0.17	-0.0666666666666667	0.99
pod1	Vsx1	2.18	0.052	-0.17	-0.0666666666666667	0.99
pod1	vdOptix.vdVsx	2.15	0.052	-0.17	-0.0666666666666667	0.99
pod1	CG4328	2.15	0.052	-0.17	-0.0666666666666667	0.99
pod1	aop	1.9	0.052	-0.17	-0.0666666666666667	0.99
pod1	hth	1.71	0.052	-0.17	-0.0666666666666667	0.99
pod1	TfAP-2	1.7	0.052	-0.17	-0.0666666666666667	0.99
pod1	NK7.1	1.67	0.052	-0.17	-0.0666666666666667	0.99
pod1	bab2	1.59	0.052	-0.17	-0.0666666666666667	0.99
pod1	fkh	1.55	0.052	-0.17	-0.0666666666666667	0.99
pod1	vdDpp	1.47	0.052	-0.17	-0.0666666666666667	0.99
pod1	dm	1.4	0.052	-0.17	-0.0666666666666667	0.99
pod1	Lim3	1.4	0.052	-0.17	-0.0666666666666667	0.99
pod1	scro	1.34	0.052	-0.17	-0.0666666666666667	0.99
pod1	mirr	1.23	0.052	-0.17	-0.0666666666666667	0.99
pod1	ham	1.21	0.052	-0.17	-0.0666666666666667	0.99
pod1	CG32105	1.2	0.052	-0.17	-0.0666666666666667	0.99
pod1	CG11294	1.07	0.052	-0.17	-0.0666666666666667	0.99
pod1	ab	0.98	0.052	-0.17	-0.0666666666666667	0.99
pod1	Sox21b	0.94	0.052	-0.17	-0.0666666666666667	0.99
CG4557	luna	8.71	0.059	0.57	0.683130051063973	0.82
CG4557	Stat92E	5.55	0.059	0.57	0.683130051063973	0.82
CG4557	rn	4.38	0.059	0.57	0.683130051063973	0.82
CG4557	kn	3.91	0.059	0.57	0.683130051063973	0.82
CG4557	Camta	3.55	0.059	0.57	0.683130051063973	0.82
CG4557	CG9650	3.05	0.059	0.57	0.683130051063973	0.82
CG4557	CG32105	2.92	0.059	0.57	0.683130051063973	0.82
CG4557	danr	2.76	0.059	0.57	0.683130051063973	0.82
CG4557	CG34340	2.73	0.059	0.57	0.683130051063973	0.82
CG4557	Sox21b	2.23	0.059	0.57	0.683130051063973	0.82
CG4557	CG4328	2.16	0.059	0.57	0.683130051063973	0.82
CG4557	sim	2.04	0.059	0.57	0.683130051063973	0.82
CG4557	fru	1.96	0.059	0.57	0.683130051063973	0.82
CG4557	ap	1.93	0.059	0.57	0.683130051063973	0.82
CG4557	ham	1.87	0.059	0.57	0.683130051063973	0.82
CG4557	aop	1.84	0.059	0.57	0.683130051063973	0.82
CG4557	dan	1.79	0.059	0.57	0.683130051063973	0.82
CG4557	foxo	1.53	0.059	0.57	0.683130051063973	0.82
CG4557	CG43689	1.35	0.059	0.57	0.683130051063973	0.82
CG4557	vdVsx	1.35	0.059	0.57	0.683130051063973	0.82
CG4557	scro	1.34	0.059	0.57	0.683130051063973	0.82
CG4557	noc	1.33	0.059	0.57	0.683130051063973	0.82
CG4557	apt	1.19	0.059	0.57	0.683130051063973	0.82
CG4557	vDpp	1.16	0.059	0.57	0.683130051063973	0.82
CG4557	br	1.06	0.059	0.57	0.683130051063973	0.82
CG4557	run	0.99	0.059	0.57	0.683130051063973	0.82
CG4557	sr	0.97	0.059	0.57	0.683130051063973	0.82
CG4557	bsh	0.93	0.059	0.57	0.683130051063973	0.82
CG4557	Ets65A	0.88	0.059	0.57	0.683130051063973	0.82
CG4557	Vsx2	0.69	0.059	0.57	0.683130051063973	0.82
Cht11	toy	10.4	0.025	0.63	1	0.68
Cht11	bab1	8.48	0.025	0.63	1	0.68
Cht11	aop	7.4	0.025	0.63	1	0.68
Cht11	bab2	7.37	0.025	0.63	1	0.68
Cht11	hth	7.13	0.025	0.63	1	0.68
Cht11	Stat92E	4.09	0.025	0.63	1	0.68
Cht11	luna	3.95	0.025	0.63	1	0.68
Cht11	br	3.42	0.025	0.63	1	0.68
Cht11	Hmx	3.31	0.025	0.63	1	0.68
Cht11	fkh	2.83	0.025	0.63	1	0.68
Cht11	Sox102F	2.56	0.025	0.63	1	0.68
Cht11	elB	2.48	0.025	0.63	1	0.68
Cht11	sr	2.43	0.025	0.63	1	0.68
Cht11	SoxN	2.31	0.025	0.63	1	0.68
Cht11	CG9650	2.27	0.025	0.63	1	0.68
Cht11	svp	2.22	0.025	0.63	1	0.68
Cht11	ey	2.16	0.025	0.63	1	0.68
Cht11	pdm3	2.12	0.025	0.63	1	0.68
Cht11	Lim3	2.1	0.025	0.63	1	0.68
Cht11	CG11294	2.05	0.025	0.63	1	0.68
Cht11	Ets65A	1.75	0.025	0.63	1	0.68
Cht11	Atf3	1.74	0.025	0.63	1	0.68
Cht11	NK7.1	1.5	0.025	0.63	1	0.68
Cht11	dac	1.49	0.025	0.63	1	0.68
Cht11	dDpp.dOptix	1.45	0.025	0.63	1	0.68
Cht11	dve	1.32	0.025	0.63	1	0.68
Cht11	tup	1.15	0.025	0.63	1	0.68
Cht11	CG4328	1.08	0.025	0.63	1	0.68
Cht11	scro	1.07	0.025	0.63	1	0.68
Cht11	vOptix.vVsx	1	0.025	0.63	1	0.68
CG14431	ap	9.11	0.147	0.67	0.53748384988657	0.66
CG14431	scro	5.12	0.147	0.67	0.53748384988657	0.66
CG14431	toy	4.31	0.147	0.67	0.53748384988657	0.66
CG14431	Lim3	3.44	0.147	0.67	0.53748384988657	0.66
CG14431	vvl	3.27	0.147	0.67	0.53748384988657	0.66
CG14431	Stat92E	2.9	0.147	0.67	0.53748384988657	0.66
CG14431	vOptix.vVsx	1.99	0.147	0.67	0.53748384988657	0.66
CG14431	CG3726	1.87	0.147	0.67	0.53748384988657	0.66
CG14431	bsh	1.85	0.147	0.67	0.53748384988657	0.66
CG14431	pdm3	1.67	0.147	0.67	0.53748384988657	0.66
CG14431	SoxN	1.54	0.147	0.67	0.53748384988657	0.66
CG14431	dm	1.45	0.147	0.67	0.53748384988657	0.66
CG14431	pros	1.44	0.147	0.67	0.53748384988657	0.66
CG14431	RunxB	1.31	0.147	0.67	0.53748384988657	0.66
CG14431	foxo	1.22	0.147	0.67	0.53748384988657	0.66
CG14431	dOptix	1.01	0.147	0.67	0.53748384988657	0.66
CG14431	erm	0.84	0.147	0.67	0.53748384988657	0.66
CG14431	vDpp.vOptix	0.78	0.147	0.67	0.53748384988657	0.66
CG14431	sim	0.74	0.147	0.67	0.53748384988657	0.66
CG14431	vOptix	0.74	0.147	0.67	0.53748384988657	0.66
CG14431	Vsx2	0.73	0.147	0.67	0.53748384988657	0.66
CG14431	kn	0.55	0.147	0.67	0.53748384988657	0.66
CG14431	CG32532	0.49	0.147	0.67	0.53748384988657	0.66
CG14431	Vsx1	0.42	0.147	0.67	0.53748384988657	0.66
CG14431	dmrt99B	0.33	0.147	0.67	0.53748384988657	0.66
CG14431	vdDpp.vdOptix	0.26	0.147	0.67	0.53748384988657	0.66
CG14431	TfAP-2	0.26	0.147	0.67	0.53748384988657	0.66
CG14431	bab1	0.26	0.147	0.67	0.53748384988657	0.66
CG14431	oc	0.24	0.147	0.67	0.53748384988657	0.66
CG14431	vfl	0.19	0.147	0.67	0.53748384988657	0.66
cm	tup	5.01	0.067	0.26	1	0.89
cm	Awh	4.27	0.067	0.26	1	0.89
cm	ey	3.48	0.067	0.26	1	0.89
cm	Vsx1	2.88	0.067	0.26	1	0.89
cm	dDpp.dOptix	2.45	0.067	0.26	1	0.89
cm	scro	2.44	0.067	0.26	1	0.89
cm	CG9932	1.99	0.067	0.26	1	0.89
cm	NK7.1	1.88	0.067	0.26	1	0.89
cm	CG11085	1.7	0.067	0.26	1	0.89
cm	ham	1.69	0.067	0.26	1	0.89
cm	aop	1.61	0.067	0.26	1	0.89
cm	Vsx2	1.4	0.067	0.26	1	0.89
cm	Stat92E	1.36	0.067	0.26	1	0.89
cm	fkh	1.33	0.067	0.26	1	0.89
cm	vdVsx	1.28	0.067	0.26	1	0.89
cm	vDpp.vOptix	1.23	0.067	0.26	1	0.89
cm	CG3726	1.2	0.067	0.26	1	0.89
cm	Sox21b	1.14	0.067	0.26	1	0.89
cm	vdOptix	1.06	0.067	0.26	1	0.89
cm	whole_OPC	1.03	0.067	0.26	1	0.89
cm	luna	0.89	0.067	0.26	1	0.89
cm	Hmx	0.86	0.067	0.26	1	0.89
cm	vDpp	0.83	0.067	0.26	1	0.89
cm	vdDpp.vdOptix	0.75	0.067	0.26	1	0.89
cm	dac	0.54	0.067	0.26	1	0.89
cm	ap	0.51	0.067	0.26	1	0.89
cm	fru	0.46	0.067	0.26	1	0.89
cm	danr	0.46	0.067	0.26	1	0.89
cm	zfh1	0.43	0.067	0.26	1	0.89
cm	CG11294	0.43	0.067	0.26	1	0.89
CG12541	zfh1	13.5	0.531	0.29	0.447213595499958	0.35
CG12541	dDpp.dOptix	7.98	0.531	0.29	0.447213595499958	0.35
CG12541	br	5.74	0.531	0.29	0.447213595499958	0.35
CG12541	Vsx2	4.53	0.531	0.29	0.447213595499958	0.35
CG12541	ab	4.25	0.531	0.29	0.447213595499958	0.35
CG12541	CG11294	3.39	0.531	0.29	0.447213595499958	0.35
CG12541	dan	2.55	0.531	0.29	0.447213595499958	0.35
CG12541	sim	1.99	0.531	0.29	0.447213595499958	0.35
CG12541	pros	1.86	0.531	0.29	0.447213595499958	0.35
CG12541	rn	1.79	0.531	0.29	0.447213595499958	0.35
CG12541	erm	1.79	0.531	0.29	0.447213595499958	0.35
CG12541	CG32105	1.63	0.531	0.29	0.447213595499958	0.35
CG12541	dac	1.54	0.531	0.29	0.447213595499958	0.35
CG12541	hbn	1.44	0.531	0.29	0.447213595499958	0.35
CG12541	vdOptix.vdVsx	1.36	0.531	0.29	0.447213595499958	0.35
CG12541	whole_OPC	1.24	0.531	0.29	0.447213595499958	0.35
CG12541	vDpp.vOptix	1.11	0.531	0.29	0.447213595499958	0.35
CG12541	TfAP-2	0.95	0.531	0.29	0.447213595499958	0.35
CG12541	Hmx	0.9	0.531	0.29	0.447213595499958	0.35
CG12541	elB	0.89	0.531	0.29	0.447213595499958	0.35
CG12541	vdVsx	0.88	0.531	0.29	0.447213595499958	0.35
CG12541	scro	0.87	0.531	0.29	0.447213595499958	0.35
CG12541	vdDpp	0.85	0.531	0.29	0.447213595499958	0.35
CG12541	Lim3	0.84	0.531	0.29	0.447213595499958	0.35
CG12541	CG4328	0.83	0.531	0.29	0.447213595499958	0.35
CG12541	luna	0.82	0.531	0.29	0.447213595499958	0.35
CG12541	dmrt99B	0.81	0.531	0.29	0.447213595499958	0.35
CG12541	dOptix.dVsx	0.77	0.531	0.29	0.447213595499958	0.35
CG12541	vvl	0.57	0.531	0.29	0.447213595499958	0.35
CG12541	vdDpp.vdOptix	0.38	0.531	0.29	0.447213595499958	0.35
CG8300	mirr	8.58	0.163	0.34	0.389249472080761	0.36
CG8300	CG11294	8.18	0.163	0.34	0.389249472080761	0.36
CG8300	Camta	6.58	0.163	0.34	0.389249472080761	0.36
CG8300	ct	6.29	0.163	0.34	0.389249472080761	0.36
CG8300	Sox102F	5.66	0.163	0.34	0.389249472080761	0.36
CG8300	Lim3	5.57	0.163	0.34	0.389249472080761	0.36
CG8300	CG34340	5.51	0.163	0.34	0.389249472080761	0.36
CG8300	erm	5.16	0.163	0.34	0.389249472080761	0.36
CG8300	scro	5.1	0.163	0.34	0.389249472080761	0.36
CG8300	CG11085	5.02	0.163	0.34	0.389249472080761	0.36
CG8300	Hmx	4.82	0.163	0.34	0.389249472080761	0.36
CG8300	ab	4.82	0.163	0.34	0.389249472080761	0.36
CG8300	CG43689	4.43	0.163	0.34	0.389249472080761	0.36
CG8300	Ets65A	4.38	0.163	0.34	0.389249472080761	0.36
CG8300	ham	4.07	0.163	0.34	0.389249472080761	0.36
CG8300	sim	3.39	0.163	0.34	0.389249472080761	0.36
CG8300	RunxB	3.31	0.163	0.34	0.389249472080761	0.36
CG8300	hbn	3.07	0.163	0.34	0.389249472080761	0.36
CG8300	whole_OPC	2.59	0.163	0.34	0.389249472080761	0.36
CG8300	run	2.51	0.163	0.34	0.389249472080761	0.36
CG8300	ap	2.45	0.163	0.34	0.389249472080761	0.36
CG8300	Awh	2.44	0.163	0.34	0.389249472080761	0.36
CG8300	oc	2.39	0.163	0.34	0.389249472080761	0.36
CG8300	toy	2.39	0.163	0.34	0.389249472080761	0.36
CG8300	CG32105	2.38	0.163	0.34	0.389249472080761	0.36
CG8300	bsh	2.3	0.163	0.34	0.389249472080761	0.36
CG8300	D	2.19	0.163	0.34	0.389249472080761	0.36
CG8300	Sox21b	2.18	0.163	0.34	0.389249472080761	0.36
CG8300	tsh	2.13	0.163	0.34	0.389249472080761	0.36
CG8300	pros	2.13	0.163	0.34	0.389249472080761	0.36
CG9650	ct	13.16	0.43	0.6	0.509175077217316	0.84
CG9650	CG3726	11.5	0.43	0.6	0.509175077217316	0.84
CG9650	lov	9.32	0.43	0.6	0.509175077217316	0.84
CG9650	TfAP-2	7.56	0.43	0.6	0.509175077217316	0.84
CG9650	bab2	7.31	0.43	0.6	0.509175077217316	0.84
CG9650	CG11294	5.88	0.43	0.6	0.509175077217316	0.84
CG9650	Vsx2	5.78	0.43	0.6	0.509175077217316	0.84
CG9650	NK7.1	5.14	0.43	0.6	0.509175077217316	0.84
CG9650	fru	5.12	0.43	0.6	0.509175077217316	0.84
CG9650	hth	4.34	0.43	0.6	0.509175077217316	0.84
CG9650	sr	3.76	0.43	0.6	0.509175077217316	0.84
CG9650	Sox102F	3.09	0.43	0.6	0.509175077217316	0.84
CG9650	fkh	2.33	0.43	0.6	0.509175077217316	0.84
CG9650	bab1	2.26	0.43	0.6	0.509175077217316	0.84
CG9650	CG4328	2.19	0.43	0.6	0.509175077217316	0.84
CG9650	rn	2.18	0.43	0.6	0.509175077217316	0.84
CG9650	vvl	2.06	0.43	0.6	0.509175077217316	0.84
CG9650	bi	1.97	0.43	0.6	0.509175077217316	0.84
CG9650	dm	1.74	0.43	0.6	0.509175077217316	0.84
CG9650	foxo	1.7	0.43	0.6	0.509175077217316	0.84
CG9650	CG11085	1.61	0.43	0.6	0.509175077217316	0.84
CG9650	hbn	1.6	0.43	0.6	0.509175077217316	0.84
CG9650	vOptix.vVsx	1.55	0.43	0.6	0.509175077217316	0.84
CG9650	aop	1.54	0.43	0.6	0.509175077217316	0.84
CG9650	apt	1.53	0.43	0.6	0.509175077217316	0.84
CG9650	oc	1.49	0.43	0.6	0.509175077217316	0.84
CG9650	vfl	1.45	0.43	0.6	0.509175077217316	0.84
CG9650	Camta	1.42	0.43	0.6	0.509175077217316	0.84
CG9650	fd59A	1.2	0.43	0.6	0.509175077217316	0.84
CG9650	danr	1.18	0.43	0.6	0.509175077217316	0.84
ct	CG9650	8.76	0.45	0.68	0.674199862463242	0.4
ct	bab2	8.32	0.45	0.68	0.674199862463242	0.4
ct	SoxN	7.92	0.45	0.68	0.674199862463242	0.4
ct	sim	7.5	0.45	0.68	0.674199862463242	0.4
ct	whole_OPC	6.17	0.45	0.68	0.674199862463242	0.4
ct	bab1	5.49	0.45	0.68	0.674199862463242	0.4
ct	oc	4.71	0.45	0.68	0.674199862463242	0.4
ct	bi	4.59	0.45	0.68	0.674199862463242	0.4
ct	CG32105	3.93	0.45	0.68	0.674199862463242	0.4
ct	CG3726	3.64	0.45	0.68	0.674199862463242	0.4
ct	NK7.1	3.5	0.45	0.68	0.674199862463242	0.4
ct	dan	3.41	0.45	0.68	0.674199862463242	0.4
ct	ap	3.26	0.45	0.68	0.674199862463242	0.4
ct	tj	2.96	0.45	0.68	0.674199862463242	0.4
ct	pros	2.92	0.45	0.68	0.674199862463242	0.4
ct	CG43689	2.67	0.45	0.68	0.674199862463242	0.4
ct	scro	2.34	0.45	0.68	0.674199862463242	0.4
ct	CG11085	2.24	0.45	0.68	0.674199862463242	0.4
ct	CG34340	2.22	0.45	0.68	0.674199862463242	0.4
ct	Ets65A	2.2	0.45	0.68	0.674199862463242	0.4
ct	br	2.18	0.45	0.68	0.674199862463242	0.4
ct	Atf3	1.83	0.45	0.68	0.674199862463242	0.4
ct	fru	1.74	0.45	0.68	0.674199862463242	0.4
ct	rn	1.7	0.45	0.68	0.674199862463242	0.4
ct	Sox21b	1.68	0.45	0.68	0.674199862463242	0.4
ct	hth	1.63	0.45	0.68	0.674199862463242	0.4
ct	Sox102F	1.51	0.45	0.68	0.674199862463242	0.4
ct	Vsx2	1.5	0.45	0.68	0.674199862463242	0.4
ct	CG4328	1.38	0.45	0.68	0.674199862463242	0.4
ct	aop	1.32	0.45	0.68	0.674199862463242	0.4
CG15478	svp	20.09	0.4	0.5	0.577350269189626	0.4
CG15478	CG11294	13.82	0.4	0.5	0.577350269189626	0.4
CG15478	Lim3	5.05	0.4	0.5	0.577350269189626	0.4
CG15478	CG43689	4.32	0.4	0.5	0.577350269189626	0.4
CG15478	danr	4.1	0.4	0.5	0.577350269189626	0.4
CG15478	ct	4.06	0.4	0.5	0.577350269189626	0.4
CG15478	tup	3.65	0.4	0.5	0.577350269189626	0.4
CG15478	ab	3.35	0.4	0.5	0.577350269189626	0.4
CG15478	fd59A	3	0.4	0.5	0.577350269189626	0.4
CG15478	CG9650	2.88	0.4	0.5	0.577350269189626	0.4
CG15478	ham	2.2	0.4	0.5	0.577350269189626	0.4
CG15478	bab2	2.05	0.4	0.5	0.577350269189626	0.4
CG15478	scro	1.86	0.4	0.5	0.577350269189626	0.4
CG15478	toy	1.73	0.4	0.5	0.577350269189626	0.4
CG15478	vOptix	1.71	0.4	0.5	0.577350269189626	0.4
CG15478	CG34340	1.69	0.4	0.5	0.577350269189626	0.4
CG15478	ey	1.67	0.4	0.5	0.577350269189626	0.4
CG15478	foxo	1.63	0.4	0.5	0.577350269189626	0.4
CG15478	ap	1.61	0.4	0.5	0.577350269189626	0.4
CG15478	vvl	1.39	0.4	0.5	0.577350269189626	0.4
CG15478	dm	1.19	0.4	0.5	0.577350269189626	0.4
CG15478	vdDpp	0.93	0.4	0.5	0.577350269189626	0.4
CG15478	mirr	0.89	0.4	0.5	0.577350269189626	0.4
CG15478	Dll	0.84	0.4	0.5	0.577350269189626	0.4
CG15478	apt	0.82	0.4	0.5	0.577350269189626	0.4
CG15478	rn	0.81	0.4	0.5	0.577350269189626	0.4
CG15478	fru	0.79	0.4	0.5	0.577350269189626	0.4
CG15478	Atf3	0.69	0.4	0.5	0.577350269189626	0.4
CG15478	pros	0.63	0.4	0.5	0.577350269189626	0.4
CG15478	Vsx2	0.59	0.4	0.5	0.577350269189626	0.4
CG1402	dac	11.85	0.155	0.92	1	0.29
CG1402	fru	3.39	0.155	0.92	1	0.29
CG1402	Vsx2	1.79	0.155	0.92	1	0.29
CG1402	foxo	1.79	0.155	0.92	1	0.29
CG1402	sim	1.72	0.155	0.92	1	0.29
CG1402	CG34340	1.7	0.155	0.92	1	0.29
CG1402	vDpp	1.62	0.155	0.92	1	0.29
CG1402	CG3726	1.62	0.155	0.92	1	0.29
CG1402	ab	1.45	0.155	0.92	1	0.29
CG1402	bsh	1.44	0.155	0.92	1	0.29
CG1402	ct	1.42	0.155	0.92	1	0.29
CG1402	CG32105	1.39	0.155	0.92	1	0.29
CG1402	tj	1.33	0.155	0.92	1	0.29
CG1402	dan	1.2	0.155	0.92	1	0.29
CG1402	scro	1.19	0.155	0.92	1	0.29
CG1402	oc	1.17	0.155	0.92	1	0.29
CG1402	whole_OPC	1.16	0.155	0.92	1	0.29
CG1402	zfh1	1.11	0.155	0.92	1	0.29
CG1402	kn	1.06	0.155	0.92	1	0.29
CG1402	danr	1.01	0.155	0.92	1	0.29
CG1402	dDpp	1	0.155	0.92	1	0.29
CG1402	dm	0.98	0.155	0.92	1	0.29
CG1402	Awh	0.97	0.155	0.92	1	0.29
CG1402	CG32532	0.96	0.155	0.92	1	0.29
CG1402	erm	0.87	0.155	0.92	1	0.29
CG1402	bi	0.86	0.155	0.92	1	0.29
CG1402	ham	0.84	0.155	0.92	1	0.29
CG1402	CG9932	0.82	0.155	0.92	1	0.29
CG1402	vdOptix	0.78	0.155	0.92	1	0.29
CG1402	elB	0.75	0.155	0.92	1	0.29
p115	Sox21b	7.44	0.068	-0.13	-0.0975900072948533	0.82
p115	NK7.1	5.52	0.068	-0.13	-0.0975900072948533	0.82
p115	svp	5.08	0.068	-0.13	-0.0975900072948533	0.82
p115	foxo	3.94	0.068	-0.13	-0.0975900072948533	0.82
p115	Stat92E	3.91	0.068	-0.13	-0.0975900072948533	0.82
p115	noc	3.1	0.068	-0.13	-0.0975900072948533	0.82
p115	fkh	2.88	0.068	-0.13	-0.0975900072948533	0.82
p115	tsh	2.54	0.068	-0.13	-0.0975900072948533	0.82
p115	CG3726	2.38	0.068	-0.13	-0.0975900072948533	0.82
p115	CG43689	2.34	0.068	-0.13	-0.0975900072948533	0.82
p115	hbn	2.17	0.068	-0.13	-0.0975900072948533	0.82
p115	Camta	2.15	0.068	-0.13	-0.0975900072948533	0.82
p115	sr	2.09	0.068	-0.13	-0.0975900072948533	0.82
p115	D	2	0.068	-0.13	-0.0975900072948533	0.82
p115	fd59A	1.86	0.068	-0.13	-0.0975900072948533	0.82
p115	bsh	1.55	0.068	-0.13	-0.0975900072948533	0.82
p115	vdDpp	1.5	0.068	-0.13	-0.0975900072948533	0.82
p115	vdDpp.vdOptix	1.45	0.068	-0.13	-0.0975900072948533	0.82
p115	lov	1.33	0.068	-0.13	-0.0975900072948533	0.82
p115	whole_OPC	1.3	0.068	-0.13	-0.0975900072948533	0.82
p115	vvl	1.28	0.068	-0.13	-0.0975900072948533	0.82
p115	CG11294	1.28	0.068	-0.13	-0.0975900072948533	0.82
p115	Sox102F	1.25	0.068	-0.13	-0.0975900072948533	0.82
p115	Vsx1	1.22	0.068	-0.13	-0.0975900072948533	0.82
p115	CG32105	1.14	0.068	-0.13	-0.0975900072948533	0.82
p115	hth	1.11	0.068	-0.13	-0.0975900072948533	0.82
p115	CG11085	1.08	0.068	-0.13	-0.0975900072948533	0.82
p115	scro	1.02	0.068	-0.13	-0.0975900072948533	0.82
p115	vDpp.vOptix	1	0.068	-0.13	-0.0975900072948533	0.82
p115	tup	0.99	0.068	-0.13	-0.0975900072948533	0.82
Ykt6	ey	6.42	0.074	0.54	1	0.93
Ykt6	Sox21b	5.89	0.074	0.54	1	0.93
Ykt6	bab1	5.65	0.074	0.54	1	0.93
Ykt6	ap	3.82	0.074	0.54	1	0.93
Ykt6	CG11294	3.3	0.074	0.54	1	0.93
Ykt6	Lim3	3.07	0.074	0.54	1	0.93
Ykt6	elB	2.62	0.074	0.54	1	0.93
Ykt6	Stat92E	2.45	0.074	0.54	1	0.93
Ykt6	mirr	2.31	0.074	0.54	1	0.93
Ykt6	erm	2.24	0.074	0.54	1	0.93
Ykt6	CG34340	2.17	0.074	0.54	1	0.93
Ykt6	CG9650	2.09	0.074	0.54	1	0.93
Ykt6	CG32532	2.07	0.074	0.54	1	0.93
Ykt6	svp	2.05	0.074	0.54	1	0.93
Ykt6	toy	1.9	0.074	0.54	1	0.93
Ykt6	hth	1.89	0.074	0.54	1	0.93
Ykt6	fkh	1.86	0.074	0.54	1	0.93
Ykt6	CG11085	1.84	0.074	0.54	1	0.93
Ykt6	tsh	1.79	0.074	0.54	1	0.93
Ykt6	CG32105	1.78	0.074	0.54	1	0.93
Ykt6	sr	1.66	0.074	0.54	1	0.93
Ykt6	tj	1.64	0.074	0.54	1	0.93
Ykt6	lov	1.59	0.074	0.54	1	0.93
Ykt6	RunxB	1.55	0.074	0.54	1	0.93
Ykt6	danr	1.51	0.074	0.54	1	0.93
Ykt6	ab	1.41	0.074	0.54	1	0.93
Ykt6	hbn	1.35	0.074	0.54	1	0.93
Ykt6	vOptix.vVsx	1.31	0.074	0.54	1	0.93
Ykt6	noc	1.31	0.074	0.54	1	0.93
Ykt6	pdm3	1.3	0.074	0.54	1	0.93
l(1)G0193	Lim3	9.04	0.315	0.02	0.333333333333333	0.24
l(1)G0193	hbn	8.44	0.315	0.02	0.333333333333333	0.24
l(1)G0193	sr	8.38	0.315	0.02	0.333333333333333	0.24
l(1)G0193	Sox102F	7.16	0.315	0.02	0.333333333333333	0.24
l(1)G0193	CG11294	5.66	0.315	0.02	0.333333333333333	0.24
l(1)G0193	zfh1	5.32	0.315	0.02	0.333333333333333	0.24
l(1)G0193	ey	4.88	0.315	0.02	0.333333333333333	0.24
l(1)G0193	fd59A	4.67	0.315	0.02	0.333333333333333	0.24
l(1)G0193	scro	4.02	0.315	0.02	0.333333333333333	0.24
l(1)G0193	Vsx2	3.98	0.315	0.02	0.333333333333333	0.24
l(1)G0193	vdVsx	3.71	0.315	0.02	0.333333333333333	0.24
l(1)G0193	fkh	3.61	0.315	0.02	0.333333333333333	0.24
l(1)G0193	noc	3.46	0.315	0.02	0.333333333333333	0.24
l(1)G0193	CG11085	3.19	0.315	0.02	0.333333333333333	0.24
l(1)G0193	elB	3.16	0.315	0.02	0.333333333333333	0.24
l(1)G0193	Vsx1	3.07	0.315	0.02	0.333333333333333	0.24
l(1)G0193	ham	2.98	0.315	0.02	0.333333333333333	0.24
l(1)G0193	ab	2.88	0.315	0.02	0.333333333333333	0.24
l(1)G0193	erm	2.76	0.315	0.02	0.333333333333333	0.24
l(1)G0193	CG9932	2.22	0.315	0.02	0.333333333333333	0.24
l(1)G0193	vdOptix.vdVsx	2.13	0.315	0.02	0.333333333333333	0.24
l(1)G0193	rn	1.95	0.315	0.02	0.333333333333333	0.24
l(1)G0193	kn	1.87	0.315	0.02	0.333333333333333	0.24
l(1)G0193	whole_OPC	1.86	0.315	0.02	0.333333333333333	0.24
l(1)G0193	dOptix.dVsx	1.82	0.315	0.02	0.333333333333333	0.24
l(1)G0193	tj	1.67	0.315	0.02	0.333333333333333	0.24
l(1)G0193	ap	1.47	0.315	0.02	0.333333333333333	0.24
l(1)G0193	vdDpp.vdOptix	1.39	0.315	0.02	0.333333333333333	0.24
l(1)G0193	Dll	1.38	0.315	0.02	0.333333333333333	0.24
l(1)G0193	TfAP-2	1.35	0.315	0.02	0.333333333333333	0.24
sws	ab	8.87	0.108	0.78	0.786795792469443	0.7
sws	elB	8.48	0.108	0.78	0.786795792469443	0.7
sws	Stat92E	5.97	0.108	0.78	0.786795792469443	0.7
sws	tj	5.87	0.108	0.78	0.786795792469443	0.7
sws	sr	3.8	0.108	0.78	0.786795792469443	0.7
sws	erm	3.4	0.108	0.78	0.786795792469443	0.7
sws	zfh1	2.89	0.108	0.78	0.786795792469443	0.7
sws	Vsx1	2.4	0.108	0.78	0.786795792469443	0.7
sws	kn	2.15	0.108	0.78	0.786795792469443	0.7
sws	dan	1.87	0.108	0.78	0.786795792469443	0.7
sws	svp	1.73	0.108	0.78	0.786795792469443	0.7
sws	CG32532	1.71	0.108	0.78	0.786795792469443	0.7
sws	ct	1.62	0.108	0.78	0.786795792469443	0.7
sws	CG9650	1.48	0.108	0.78	0.786795792469443	0.7
sws	mirr	1.16	0.108	0.78	0.786795792469443	0.7
sws	scro	1.13	0.108	0.78	0.786795792469443	0.7
sws	vOptix.vVsx	1.01	0.108	0.78	0.786795792469443	0.7
sws	danr	1.01	0.108	0.78	0.786795792469443	0.7
sws	dm	0.95	0.108	0.78	0.786795792469443	0.7
sws	vdDpp	0.92	0.108	0.78	0.786795792469443	0.7
sws	dDpp.dOptix	0.91	0.108	0.78	0.786795792469443	0.7
sws	vdVsx	0.86	0.108	0.78	0.786795792469443	0.7
sws	toy	0.73	0.108	0.78	0.786795792469443	0.7
sws	dmrt99B	0.66	0.108	0.78	0.786795792469443	0.7
sws	lov	0.63	0.108	0.78	0.786795792469443	0.7
sws	aop	0.59	0.108	0.78	0.786795792469443	0.7
sws	dVsx	0.5	0.108	0.78	0.786795792469443	0.7
sws	br	0.46	0.108	0.78	0.786795792469443	0.7
sws	dac	0.45	0.108	0.78	0.786795792469443	0.7
sws	Ets65A	0.44	0.108	0.78	0.786795792469443	0.7
Tbh	scro	3.7	0.101	-0.1	0.2	0.33
Tbh	ey	3.16	0.101	-0.1	0.2	0.33
Tbh	Stat92E	3.06	0.101	-0.1	0.2	0.33
Tbh	sr	2.64	0.101	-0.1	0.2	0.33
Tbh	vvl	2.46	0.101	-0.1	0.2	0.33
Tbh	dm	1.87	0.101	-0.1	0.2	0.33
Tbh	tsh	1.78	0.101	-0.1	0.2	0.33
Tbh	pdm3	1.68	0.101	-0.1	0.2	0.33
Tbh	bab1	1.65	0.101	-0.1	0.2	0.33
Tbh	RunxB	1.61	0.101	-0.1	0.2	0.33
Tbh	D	1.41	0.101	-0.1	0.2	0.33
Tbh	tup	1.27	0.101	-0.1	0.2	0.33
Tbh	Vsx1	1.17	0.101	-0.1	0.2	0.33
Tbh	oc	0.96	0.101	-0.1	0.2	0.33
Tbh	CG11294	0.78	0.101	-0.1	0.2	0.33
Tbh	NK7.1	0.75	0.101	-0.1	0.2	0.33
Tbh	luna	0.59	0.101	-0.1	0.2	0.33
Tbh	kn	0.44	0.101	-0.1	0.2	0.33
Tbh	ham	0.41	0.101	-0.1	0.2	0.33
Tbh	aop	0.39	0.101	-0.1	0.2	0.33
Tbh	br	0.39	0.101	-0.1	0.2	0.33
Tbh	CG11085	0.37	0.101	-0.1	0.2	0.33
Tbh	CG3726	0.36	0.101	-0.1	0.2	0.33
Tbh	danr	0.32	0.101	-0.1	0.2	0.33
Tbh	sim	0.21	0.101	-0.1	0.2	0.33
Tbh	Vsx2	0.18	0.101	-0.1	0.2	0.33
Tbh	dOptix	0.09	0.101	-0.1	0.2	0.33
Tbh	hth	0.01	0.101	-0.1	0.2	0.33
Tbh	Sox21b	0.01	0.101	-0.1	0.2	0.33
Tbh	vDpp	0	0.101	-0.1	0.2	0.33
Gclc	Camta	11.3	0.12	0.37	0.53748384988657	0.66
Gclc	scro	6.61	0.12	0.37	0.53748384988657	0.66
Gclc	Sox102F	5.96	0.12	0.37	0.53748384988657	0.66
Gclc	ab	5.06	0.12	0.37	0.53748384988657	0.66
Gclc	CG9650	4.22	0.12	0.37	0.53748384988657	0.66
Gclc	ap	3.32	0.12	0.37	0.53748384988657	0.66
Gclc	CG11294	3.09	0.12	0.37	0.53748384988657	0.66
Gclc	pros	3.06	0.12	0.37	0.53748384988657	0.66
Gclc	vfl	2.97	0.12	0.37	0.53748384988657	0.66
Gclc	vOptix	2.85	0.12	0.37	0.53748384988657	0.66
Gclc	fkh	2.68	0.12	0.37	0.53748384988657	0.66
Gclc	RunxB	2.57	0.12	0.37	0.53748384988657	0.66
Gclc	tsh	2.41	0.12	0.37	0.53748384988657	0.66
Gclc	hbn	2.11	0.12	0.37	0.53748384988657	0.66
Gclc	ct	1.89	0.12	0.37	0.53748384988657	0.66
Gclc	CG4328	1.74	0.12	0.37	0.53748384988657	0.66
Gclc	dmrt99B	1.71	0.12	0.37	0.53748384988657	0.66
Gclc	Hmx	1.67	0.12	0.37	0.53748384988657	0.66
Gclc	Lim3	1.65	0.12	0.37	0.53748384988657	0.66
Gclc	Vsx2	1.47	0.12	0.37	0.53748384988657	0.66
Gclc	CG11085	1.42	0.12	0.37	0.53748384988657	0.66
Gclc	elB	1.39	0.12	0.37	0.53748384988657	0.66
Gclc	pdm3	1.25	0.12	0.37	0.53748384988657	0.66
Gclc	run	1.16	0.12	0.37	0.53748384988657	0.66
Gclc	sr	1.08	0.12	0.37	0.53748384988657	0.66
Gclc	CG34340	1.07	0.12	0.37	0.53748384988657	0.66
Gclc	tup	1.05	0.12	0.37	0.53748384988657	0.66
Gclc	vOptix.vVsx	1.05	0.12	0.37	0.53748384988657	0.66
Gclc	erm	1.04	0.12	0.37	0.53748384988657	0.66
Gclc	Ets65A	1.02	0.12	0.37	0.53748384988657	0.66
CG17982	aop	13.53	0.052	-0.09	0.227710017021324	0.23
CG17982	NK7.1	4.77	0.052	-0.09	0.227710017021324	0.23
CG17982	CG9650	3.63	0.052	-0.09	0.227710017021324	0.23
CG17982	ham	3.25	0.052	-0.09	0.227710017021324	0.23
CG17982	fd59A	3.21	0.052	-0.09	0.227710017021324	0.23
CG17982	hth	2.77	0.052	-0.09	0.227710017021324	0.23
CG17982	apt	2.6	0.052	-0.09	0.227710017021324	0.23
CG17982	pros	2.52	0.052	-0.09	0.227710017021324	0.23
CG17982	vDpp.vOptix	2.5	0.052	-0.09	0.227710017021324	0.23
CG17982	tj	2.33	0.052	-0.09	0.227710017021324	0.23
CG17982	oc	2.22	0.052	-0.09	0.227710017021324	0.23
CG17982	noc	2.02	0.052	-0.09	0.227710017021324	0.23
CG17982	elB	1.86	0.052	-0.09	0.227710017021324	0.23
CG17982	svp	1.8	0.052	-0.09	0.227710017021324	0.23
CG17982	bab2	1.79	0.052	-0.09	0.227710017021324	0.23
CG17982	Vsx1	1.75	0.052	-0.09	0.227710017021324	0.23
CG17982	Sox21b	1.74	0.052	-0.09	0.227710017021324	0.23
CG17982	fru	1.65	0.052	-0.09	0.227710017021324	0.23
CG17982	dOptix.dVsx	1.64	0.052	-0.09	0.227710017021324	0.23
CG17982	bi	1.58	0.052	-0.09	0.227710017021324	0.23
CG17982	CG34340	1.57	0.052	-0.09	0.227710017021324	0.23
CG17982	whole_OPC	1.27	0.052	-0.09	0.227710017021324	0.23
CG17982	D	1.22	0.052	-0.09	0.227710017021324	0.23
CG17982	ct	1.22	0.052	-0.09	0.227710017021324	0.23
CG17982	CG4328	1.11	0.052	-0.09	0.227710017021324	0.23
CG17982	dDpp.dOptix	1.05	0.052	-0.09	0.227710017021324	0.23
CG17982	dOptix	1	0.052	-0.09	0.227710017021324	0.23
CG17982	vdOptix	1	0.052	-0.09	0.227710017021324	0.23
CG17982	vdOptix.vdVsx	0.98	0.052	-0.09	0.227710017021324	0.23
CG17982	CG43689	0.95	0.052	-0.09	0.227710017021324	0.23
CG10959	Stat92E	9.23	0.039	0.33	0.333333333333333	0.53
CG10959	vfl	7.16	0.039	0.33	0.333333333333333	0.53
CG10959	CG9932	5.14	0.039	0.33	0.333333333333333	0.53
CG10959	tsh	4.47	0.039	0.33	0.333333333333333	0.53
CG10959	Hmx	3.98	0.039	0.33	0.333333333333333	0.53
CG10959	vdOptix.vdVsx	2.79	0.039	0.33	0.333333333333333	0.53
CG10959	CG11085	2.47	0.039	0.33	0.333333333333333	0.53
CG10959	dan	2.44	0.039	0.33	0.333333333333333	0.53
CG10959	Sox21b	2.03	0.039	0.33	0.333333333333333	0.53
CG10959	sim	2.02	0.039	0.33	0.333333333333333	0.53
CG10959	TfAP-2	2	0.039	0.33	0.333333333333333	0.53
CG10959	ap	1.73	0.039	0.33	0.333333333333333	0.53
CG10959	dm	1.72	0.039	0.33	0.333333333333333	0.53
CG10959	dmrt99B	1.6	0.039	0.33	0.333333333333333	0.53
CG10959	Ets65A	1.44	0.039	0.33	0.333333333333333	0.53
CG10959	Sox102F	1.26	0.039	0.33	0.333333333333333	0.53
CG10959	ey	1.21	0.039	0.33	0.333333333333333	0.53
CG10959	bab2	1.18	0.039	0.33	0.333333333333333	0.53
CG10959	whole_OPC	1	0.039	0.33	0.333333333333333	0.53
CG10959	vDpp	1	0.039	0.33	0.333333333333333	0.53
CG10959	Awh	0.98	0.039	0.33	0.333333333333333	0.53
CG10959	ct	0.95	0.039	0.33	0.333333333333333	0.53
CG10959	vvl	0.83	0.039	0.33	0.333333333333333	0.53
CG10959	sr	0.83	0.039	0.33	0.333333333333333	0.53
CG10959	oc	0.81	0.039	0.33	0.333333333333333	0.53
CG10959	Vsx1	0.8	0.039	0.33	0.333333333333333	0.53
CG10959	tj	0.76	0.039	0.33	0.333333333333333	0.53
CG10959	tup	0.69	0.039	0.33	0.333333333333333	0.53
CG10959	pdm3	0.69	0.039	0.33	0.333333333333333	0.53
CG10959	fru	0.66	0.039	0.33	0.333333333333333	0.53
CG2147	CG43689	10.45	0.073	0.36	0.382970843102535	0.74
CG2147	dDpp	5.51	0.073	0.36	0.382970843102535	0.74
CG2147	D	4.86	0.073	0.36	0.382970843102535	0.74
CG2147	vfl	4.31	0.073	0.36	0.382970843102535	0.74
CG2147	Ets65A	3.23	0.073	0.36	0.382970843102535	0.74
CG2147	TfAP-2	3.09	0.073	0.36	0.382970843102535	0.74
CG2147	noc	2.39	0.073	0.36	0.382970843102535	0.74
CG2147	bab2	2.32	0.073	0.36	0.382970843102535	0.74
CG2147	bi	2.12	0.073	0.36	0.382970843102535	0.74
CG2147	kn	1.76	0.073	0.36	0.382970843102535	0.74
CG2147	vdOptix	1.71	0.073	0.36	0.382970843102535	0.74
CG2147	NK7.1	1.7	0.073	0.36	0.382970843102535	0.74
CG2147	lov	1.64	0.073	0.36	0.382970843102535	0.74
CG2147	whole_OPC	1.41	0.073	0.36	0.382970843102535	0.74
CG2147	dac	1.4	0.073	0.36	0.382970843102535	0.74
CG2147	fd59A	1.15	0.073	0.36	0.382970843102535	0.74
CG2147	luna	1.14	0.073	0.36	0.382970843102535	0.74
CG2147	zfh1	1.02	0.073	0.36	0.382970843102535	0.74
CG2147	vdDpp.vdOptix	0.85	0.073	0.36	0.382970843102535	0.74
CG2147	tsh	0.77	0.073	0.36	0.382970843102535	0.74
CG2147	toy	0.77	0.073	0.36	0.382970843102535	0.74
CG2147	CG4328	0.64	0.073	0.36	0.382970843102535	0.74
CG2147	dDpp.dOptix	0.62	0.073	0.36	0.382970843102535	0.74
CG2147	vdDpp	0.58	0.073	0.36	0.382970843102535	0.74
CG2147	elB	0.47	0.073	0.36	0.382970843102535	0.74
CG2147	pdm3	0.36	0.073	0.36	0.382970843102535	0.74
CG2147	Vsx1	0.28	0.073	0.36	0.382970843102535	0.74
CG2147	bab1	0.16	0.073	0.36	0.382970843102535	0.74
CG2147	br	0.12	0.073	0.36	0.382970843102535	0.74
CG2147	dve	0.05	0.073	0.36	0.382970843102535	0.74
sni	Sox102F	8.02	0.098	0.24	0.712525303194425	0.53
sni	toy	7.12	0.098	0.24	0.712525303194425	0.53
sni	Ets65A	6.75	0.098	0.24	0.712525303194425	0.53
sni	CG11085	6.2	0.098	0.24	0.712525303194425	0.53
sni	Stat92E	5.35	0.098	0.24	0.712525303194425	0.53
sni	Vsx2	5.28	0.098	0.24	0.712525303194425	0.53
sni	vvl	5.24	0.098	0.24	0.712525303194425	0.53
sni	aop	5.07	0.098	0.24	0.712525303194425	0.53
sni	ap	4.49	0.098	0.24	0.712525303194425	0.53
sni	CG9650	4.09	0.098	0.24	0.712525303194425	0.53
sni	bi	3.96	0.098	0.24	0.712525303194425	0.53
sni	fru	3.81	0.098	0.24	0.712525303194425	0.53
sni	luna	3.8	0.098	0.24	0.712525303194425	0.53
sni	pros	3.57	0.098	0.24	0.712525303194425	0.53
sni	hth	2.84	0.098	0.24	0.712525303194425	0.53
sni	CG11294	2.63	0.098	0.24	0.712525303194425	0.53
sni	mirr	2.5	0.098	0.24	0.712525303194425	0.53
sni	br	2.38	0.098	0.24	0.712525303194425	0.53
sni	zfh1	2.3	0.098	0.24	0.712525303194425	0.53
sni	SoxN	2.23	0.098	0.24	0.712525303194425	0.53
sni	ab	2.18	0.098	0.24	0.712525303194425	0.53
sni	sr	2.16	0.098	0.24	0.712525303194425	0.53
sni	CG9932	2.16	0.098	0.24	0.712525303194425	0.53
sni	bab2	2.08	0.098	0.24	0.712525303194425	0.53
sni	CG34340	1.97	0.098	0.24	0.712525303194425	0.53
sni	NK7.1	1.76	0.098	0.24	0.712525303194425	0.53
sni	scro	1.75	0.098	0.24	0.712525303194425	0.53
sni	CG4328	1.69	0.098	0.24	0.712525303194425	0.53
sni	bab1	1.68	0.098	0.24	0.712525303194425	0.53
sni	bsh	1.58	0.098	0.24	0.712525303194425	0.53
CG10555	NK7.1	5.71	0.052	0.04	0.447213595499958	0.8
CG10555	dm	4.55	0.052	0.04	0.447213595499958	0.8
CG10555	Atf3	3.77	0.052	0.04	0.447213595499958	0.8
CG10555	CG34340	3.11	0.052	0.04	0.447213595499958	0.8
CG10555	pros	2.6	0.052	0.04	0.447213595499958	0.8
CG10555	run	2.42	0.052	0.04	0.447213595499958	0.8
CG10555	dVsx	2.29	0.052	0.04	0.447213595499958	0.8
CG10555	vdOptix	2.22	0.052	0.04	0.447213595499958	0.8
CG10555	bab1	1.92	0.052	0.04	0.447213595499958	0.8
CG10555	bab2	1.73	0.052	0.04	0.447213595499958	0.8
CG10555	CG11085	1.66	0.052	0.04	0.447213595499958	0.8
CG10555	vfl	1.61	0.052	0.04	0.447213595499958	0.8
CG10555	zfh1	1.5	0.052	0.04	0.447213595499958	0.8
CG10555	vvl	1.43	0.052	0.04	0.447213595499958	0.8
CG10555	noc	1.29	0.052	0.04	0.447213595499958	0.8
CG10555	danr	1.21	0.052	0.04	0.447213595499958	0.8
CG10555	CG32105	1.13	0.052	0.04	0.447213595499958	0.8
CG10555	CG4328	1.07	0.052	0.04	0.447213595499958	0.8
CG10555	Dll	1.01	0.052	0.04	0.447213595499958	0.8
CG10555	tj	1.01	0.052	0.04	0.447213595499958	0.8
CG10555	CG3726	0.94	0.052	0.04	0.447213595499958	0.8
CG10555	ct	0.87	0.052	0.04	0.447213595499958	0.8
CG10555	toy	0.8	0.052	0.04	0.447213595499958	0.8
CG10555	ey	0.69	0.052	0.04	0.447213595499958	0.8
CG10555	lov	0.68	0.052	0.04	0.447213595499958	0.8
CG10555	Ets65A	0.68	0.052	0.04	0.447213595499958	0.8
CG10555	dan	0.65	0.052	0.04	0.447213595499958	0.8
CG10555	tup	0.63	0.052	0.04	0.447213595499958	0.8
CG10555	svp	0.58	0.052	0.04	0.447213595499958	0.8
CG10555	pdm3	0.57	0.052	0.04	0.447213595499958	0.8
Sptr	Stat92E	7.23	0.059	0.48	0.53748384988657	0.29
Sptr	aop	5.01	0.059	0.48	0.53748384988657	0.29
Sptr	dan	4.73	0.059	0.48	0.53748384988657	0.29
Sptr	tup	3.71	0.059	0.48	0.53748384988657	0.29
Sptr	dmrt99B	3.57	0.059	0.48	0.53748384988657	0.29
Sptr	hth	3.41	0.059	0.48	0.53748384988657	0.29
Sptr	Hmx	3.37	0.059	0.48	0.53748384988657	0.29
Sptr	pros	2.68	0.059	0.48	0.53748384988657	0.29
Sptr	br	2.53	0.059	0.48	0.53748384988657	0.29
Sptr	vfl	2.34	0.059	0.48	0.53748384988657	0.29
Sptr	Atf3	2.23	0.059	0.48	0.53748384988657	0.29
Sptr	dm	2.16	0.059	0.48	0.53748384988657	0.29
Sptr	toy	2.03	0.059	0.48	0.53748384988657	0.29
Sptr	elB	1.97	0.059	0.48	0.53748384988657	0.29
Sptr	zfh1	1.95	0.059	0.48	0.53748384988657	0.29
Sptr	bsh	1.94	0.059	0.48	0.53748384988657	0.29
Sptr	bi	1.76	0.059	0.48	0.53748384988657	0.29
Sptr	dOptix	1.69	0.059	0.48	0.53748384988657	0.29
Sptr	Dll	1.61	0.059	0.48	0.53748384988657	0.29
Sptr	CG34340	1.57	0.059	0.48	0.53748384988657	0.29
Sptr	dVsx	1.31	0.059	0.48	0.53748384988657	0.29
Sptr	CG9650	1.16	0.059	0.48	0.53748384988657	0.29
Sptr	dOptix.dVsx	1	0.059	0.48	0.53748384988657	0.29
Sptr	dve	0.93	0.059	0.48	0.53748384988657	0.29
Sptr	RunxB	0.82	0.059	0.48	0.53748384988657	0.29
Sptr	luna	0.8	0.059	0.48	0.53748384988657	0.29
Sptr	lov	0.8	0.059	0.48	0.53748384988657	0.29
Sptr	sim	0.79	0.059	0.48	0.53748384988657	0.29
Sptr	ap	0.78	0.059	0.48	0.53748384988657	0.29
Sptr	Camta	0.75	0.059	0.48	0.53748384988657	0.29
CG12081	vdDpp	4.37	0.065	0.17	0.333333333333333	0.61
CG12081	sr	3.91	0.065	0.17	0.333333333333333	0.61
CG12081	lov	3.61	0.065	0.17	0.333333333333333	0.61
CG12081	Camta	3.36	0.065	0.17	0.333333333333333	0.61
CG12081	CG34340	2.92	0.065	0.17	0.333333333333333	0.61
CG12081	fd59A	2.47	0.065	0.17	0.333333333333333	0.61
CG12081	CG11294	2.24	0.065	0.17	0.333333333333333	0.61
CG12081	toy	2.15	0.065	0.17	0.333333333333333	0.61
CG12081	CG32532	1.96	0.065	0.17	0.333333333333333	0.61
CG12081	dOptix	1.89	0.065	0.17	0.333333333333333	0.61
CG12081	kn	1.77	0.065	0.17	0.333333333333333	0.61
CG12081	dVsx	1.55	0.065	0.17	0.333333333333333	0.61
CG12081	CG9932	1.49	0.065	0.17	0.333333333333333	0.61
CG12081	pros	1.29	0.065	0.17	0.333333333333333	0.61
CG12081	ham	1.23	0.065	0.17	0.333333333333333	0.61
CG12081	tup	1.1	0.065	0.17	0.333333333333333	0.61
CG12081	CG32105	1.02	0.065	0.17	0.333333333333333	0.61
CG12081	dDpp	1	0.065	0.17	0.333333333333333	0.61
CG12081	ct	0.96	0.065	0.17	0.333333333333333	0.61
CG12081	vdVsx	0.95	0.065	0.17	0.333333333333333	0.61
CG12081	vfl	0.92	0.065	0.17	0.333333333333333	0.61
CG12081	vOptix	0.9	0.065	0.17	0.333333333333333	0.61
CG12081	foxo	0.89	0.065	0.17	0.333333333333333	0.61
CG12081	Sox21b	0.86	0.065	0.17	0.333333333333333	0.61
CG12081	scro	0.79	0.065	0.17	0.333333333333333	0.61
CG12081	Ets65A	0.77	0.065	0.17	0.333333333333333	0.61
CG12081	bi	0.75	0.065	0.17	0.333333333333333	0.61
CG12081	dOptix.dVsx	0.7	0.065	0.17	0.333333333333333	0.61
CG12081	ey	0.5	0.065	0.17	0.333333333333333	0.61
CG12081	erm	0.48	0.065	0.17	0.333333333333333	0.61
CG12659	ey	5.93	0.052	0.14	0.124034734589208	0.3
CG12659	bab1	5.16	0.052	0.14	0.124034734589208	0.3
CG12659	CG11294	2.97	0.052	0.14	0.124034734589208	0.3
CG12659	TfAP-2	2.95	0.052	0.14	0.124034734589208	0.3
CG12659	rn	2.71	0.052	0.14	0.124034734589208	0.3
CG12659	vdVsx	2.27	0.052	0.14	0.124034734589208	0.3
CG12659	CG11085	2.24	0.052	0.14	0.124034734589208	0.3
CG12659	tup	2.03	0.052	0.14	0.124034734589208	0.3
CG12659	Lim3	1.87	0.052	0.14	0.124034734589208	0.3
CG12659	erm	1.62	0.052	0.14	0.124034734589208	0.3
CG12659	vdOptix	1.45	0.052	0.14	0.124034734589208	0.3
CG12659	zfh1	1.27	0.052	0.14	0.124034734589208	0.3
CG12659	fru	1.25	0.052	0.14	0.124034734589208	0.3
CG12659	sr	1.25	0.052	0.14	0.124034734589208	0.3
CG12659	vOptix	1.18	0.052	0.14	0.124034734589208	0.3
CG12659	vOptix.vVsx	1.16	0.052	0.14	0.124034734589208	0.3
CG12659	dDpp.dOptix	1.04	0.052	0.14	0.124034734589208	0.3
CG12659	bsh	1.04	0.052	0.14	0.124034734589208	0.3
CG12659	dOptix	0.99	0.052	0.14	0.124034734589208	0.3
CG12659	CG32532	0.97	0.052	0.14	0.124034734589208	0.3
CG12659	pdm3	0.83	0.052	0.14	0.124034734589208	0.3
CG12659	mirr	0.82	0.052	0.14	0.124034734589208	0.3
CG12659	Dll	0.72	0.052	0.14	0.124034734589208	0.3
CG12659	oc	0.62	0.052	0.14	0.124034734589208	0.3
CG12659	CG32105	0.48	0.052	0.14	0.124034734589208	0.3
CG12659	whole_OPC	0.48	0.052	0.14	0.124034734589208	0.3
CG12659	ab	0.43	0.052	0.14	0.124034734589208	0.3
CG12659	aop	0.34	0.052	0.14	0.124034734589208	0.3
CG12659	apt	0.11	0.052	0.14	0.124034734589208	0.3
CG12659	vvl	0.03	0.052	0.14	0.124034734589208	0.3
oc	elB	9.98	0.144	0.86	0.683130051063973	0.33
oc	CG4328	8.85	0.144	0.86	0.683130051063973	0.33
oc	hbn	8.55	0.144	0.86	0.683130051063973	0.33
oc	fkh	8.51	0.144	0.86	0.683130051063973	0.33
oc	hth	6.83	0.144	0.86	0.683130051063973	0.33
oc	tj	6.12	0.144	0.86	0.683130051063973	0.33
oc	CG32105	5.99	0.144	0.86	0.683130051063973	0.33
oc	CG9932	4.35	0.144	0.86	0.683130051063973	0.33
oc	noc	3.98	0.144	0.86	0.683130051063973	0.33
oc	fd59A	3.38	0.144	0.86	0.683130051063973	0.33
oc	CG3726	2.46	0.144	0.86	0.683130051063973	0.33
oc	CG11294	2.38	0.144	0.86	0.683130051063973	0.33
oc	tup	2.2	0.144	0.86	0.683130051063973	0.33
oc	aop	2.08	0.144	0.86	0.683130051063973	0.33
oc	foxo	1.86	0.144	0.86	0.683130051063973	0.33
oc	vdOptix	1.83	0.144	0.86	0.683130051063973	0.33
oc	dve	1.67	0.144	0.86	0.683130051063973	0.33
oc	danr	1.58	0.144	0.86	0.683130051063973	0.33
oc	sr	1.46	0.144	0.86	0.683130051063973	0.33
oc	RunxB	1.44	0.144	0.86	0.683130051063973	0.33
oc	dOptix	1.41	0.144	0.86	0.683130051063973	0.33
oc	sim	1.39	0.144	0.86	0.683130051063973	0.33
oc	bi	1.39	0.144	0.86	0.683130051063973	0.33
oc	dDpp	1.34	0.144	0.86	0.683130051063973	0.33
oc	ap	1.33	0.144	0.86	0.683130051063973	0.33
oc	NK7.1	1.27	0.144	0.86	0.683130051063973	0.33
oc	luna	1.19	0.144	0.86	0.683130051063973	0.33
oc	dmrt99B	1.06	0.144	0.86	0.683130051063973	0.33
oc	dOptix.dVsx	1.05	0.144	0.86	0.683130051063973	0.33
oc	vdDpp.vdOptix	1.04	0.144	0.86	0.683130051063973	0.33
CG11294	Lim3	31.18	0.438	0.87	0.87831006565368	0.23
CG11294	Hmx	13.05	0.438	0.87	0.87831006565368	0.23
CG11294	hth	10.4	0.438	0.87	0.87831006565368	0.23
CG11294	ey	9.04	0.438	0.87	0.87831006565368	0.23
CG11294	scro	8.48	0.438	0.87	0.87831006565368	0.23
CG11294	Vsx2	5.56	0.438	0.87	0.87831006565368	0.23
CG11294	br	4.77	0.438	0.87	0.87831006565368	0.23
CG11294	Dll	4.73	0.438	0.87	0.87831006565368	0.23
CG11294	NK7.1	4.61	0.438	0.87	0.87831006565368	0.23
CG11294	dm	4.58	0.438	0.87	0.87831006565368	0.23
CG11294	CG9650	4.51	0.438	0.87	0.87831006565368	0.23
CG11294	CG3726	4.16	0.438	0.87	0.87831006565368	0.23
CG11294	TfAP-2	3.91	0.438	0.87	0.87831006565368	0.23
CG11294	ap	3.83	0.438	0.87	0.87831006565368	0.23
CG11294	Sox21b	3.34	0.438	0.87	0.87831006565368	0.23
CG11294	zfh1	3.29	0.438	0.87	0.87831006565368	0.23
CG11294	elB	3.27	0.438	0.87	0.87831006565368	0.23
CG11294	D	3.1	0.438	0.87	0.87831006565368	0.23
CG11294	fd59A	2.36	0.438	0.87	0.87831006565368	0.23
CG11294	Sox102F	2.34	0.438	0.87	0.87831006565368	0.23
CG11294	svp	2.28	0.438	0.87	0.87831006565368	0.23
CG11294	dVsx	2.24	0.438	0.87	0.87831006565368	0.23
CG11294	fkh	2.24	0.438	0.87	0.87831006565368	0.23
CG11294	bsh	2.21	0.438	0.87	0.87831006565368	0.23
CG11294	tj	2.21	0.438	0.87	0.87831006565368	0.23
CG11294	sim	2.1	0.438	0.87	0.87831006565368	0.23
CG11294	hbn	2.09	0.438	0.87	0.87831006565368	0.23
CG11294	Ets65A	2.08	0.438	0.87	0.87831006565368	0.23
CG11294	vdOptix	2.01	0.438	0.87	0.87831006565368	0.23
CG11294	toy	2	0.438	0.87	0.87831006565368	0.23
Hexo2	CG11294	18.15	0.205	0.59	0.447213595499958	0.44
Hexo2	Lim3	8.3	0.205	0.59	0.447213595499958	0.44
Hexo2	hbn	6.83	0.205	0.59	0.447213595499958	0.44
Hexo2	CG34340	6.36	0.205	0.59	0.447213595499958	0.44
Hexo2	dm	5.51	0.205	0.59	0.447213595499958	0.44
Hexo2	Hmx	4.53	0.205	0.59	0.447213595499958	0.44
Hexo2	toy	4.13	0.205	0.59	0.447213595499958	0.44
Hexo2	fd59A	3.57	0.205	0.59	0.447213595499958	0.44
Hexo2	hth	3.22	0.205	0.59	0.447213595499958	0.44
Hexo2	pros	3.08	0.205	0.59	0.447213595499958	0.44
Hexo2	svp	2.92	0.205	0.59	0.447213595499958	0.44
Hexo2	NK7.1	2.54	0.205	0.59	0.447213595499958	0.44
Hexo2	CG32105	2.31	0.205	0.59	0.447213595499958	0.44
Hexo2	bab1	2.23	0.205	0.59	0.447213595499958	0.44
Hexo2	bsh	2.22	0.205	0.59	0.447213595499958	0.44
Hexo2	CG43689	2.01	0.205	0.59	0.447213595499958	0.44
Hexo2	Dll	1.91	0.205	0.59	0.447213595499958	0.44
Hexo2	dDpp.dOptix	1.87	0.205	0.59	0.447213595499958	0.44
Hexo2	scro	1.81	0.205	0.59	0.447213595499958	0.44
Hexo2	tup	1.8	0.205	0.59	0.447213595499958	0.44
Hexo2	CG9932	1.74	0.205	0.59	0.447213595499958	0.44
Hexo2	ey	1.68	0.205	0.59	0.447213595499958	0.44
Hexo2	tj	1.54	0.205	0.59	0.447213595499958	0.44
Hexo2	bab2	1.52	0.205	0.59	0.447213595499958	0.44
Hexo2	dVsx	1.45	0.205	0.59	0.447213595499958	0.44
Hexo2	vOptix.vVsx	1.33	0.205	0.59	0.447213595499958	0.44
Hexo2	Camta	1.08	0.205	0.59	0.447213595499958	0.44
Hexo2	tsh	1.07	0.205	0.59	0.447213595499958	0.44
Hexo2	vvl	1.01	0.205	0.59	0.447213595499958	0.44
Hexo2	run	0.99	0.205	0.59	0.447213595499958	0.44
Moe	fkh	14.69	0.359	0.34	0.53748384988657	0.44
Moe	sr	6.48	0.359	0.34	0.53748384988657	0.44
Moe	zfh1	6.39	0.359	0.34	0.53748384988657	0.44
Moe	Stat92E	5.93	0.359	0.34	0.53748384988657	0.44
Moe	tj	5.53	0.359	0.34	0.53748384988657	0.44
Moe	CG4328	3.77	0.359	0.34	0.53748384988657	0.44
Moe	TfAP-2	3.26	0.359	0.34	0.53748384988657	0.44
Moe	dmrt99B	3.12	0.359	0.34	0.53748384988657	0.44
Moe	CG3726	2.97	0.359	0.34	0.53748384988657	0.44
Moe	mirr	1.89	0.359	0.34	0.53748384988657	0.44
Moe	hth	1.87	0.359	0.34	0.53748384988657	0.44
Moe	Atf3	1.77	0.359	0.34	0.53748384988657	0.44
Moe	vDpp.vOptix	1.67	0.359	0.34	0.53748384988657	0.44
Moe	dOptix.dVsx	1.63	0.359	0.34	0.53748384988657	0.44
Moe	ham	1.61	0.359	0.34	0.53748384988657	0.44
Moe	Sox21b	1.53	0.359	0.34	0.53748384988657	0.44
Moe	fru	1.44	0.359	0.34	0.53748384988657	0.44
Moe	CG9932	1.42	0.359	0.34	0.53748384988657	0.44
Moe	CG11085	1.39	0.359	0.34	0.53748384988657	0.44
Moe	bab1	1.33	0.359	0.34	0.53748384988657	0.44
Moe	CG32105	1.26	0.359	0.34	0.53748384988657	0.44
Moe	ct	1.24	0.359	0.34	0.53748384988657	0.44
Moe	vfl	1.19	0.359	0.34	0.53748384988657	0.44
Moe	hbn	1.15	0.359	0.34	0.53748384988657	0.44
Moe	RunxB	1.12	0.359	0.34	0.53748384988657	0.44
Moe	aop	1.09	0.359	0.34	0.53748384988657	0.44
Moe	kn	0.85	0.359	0.34	0.53748384988657	0.44
Moe	NK7.1	0.81	0.359	0.34	0.53748384988657	0.44
Moe	toy	0.74	0.359	0.34	0.53748384988657	0.44
Moe	CG32532	0.7	0.359	0.34	0.53748384988657	0.44
CG1885	sr	7.94	0.078	0.49	0.447213595499958	0.66
CG1885	aop	5.67	0.078	0.49	0.447213595499958	0.66
CG1885	CG9650	4.26	0.078	0.49	0.447213595499958	0.66
CG1885	Vsx1	4.02	0.078	0.49	0.447213595499958	0.66
CG1885	bsh	3.57	0.078	0.49	0.447213595499958	0.66
CG1885	CG11294	3.35	0.078	0.49	0.447213595499958	0.66
CG1885	RunxB	3.03	0.078	0.49	0.447213595499958	0.66
CG1885	ab	2.78	0.078	0.49	0.447213595499958	0.66
CG1885	Lim3	2.71	0.078	0.49	0.447213595499958	0.66
CG1885	hth	2.67	0.078	0.49	0.447213595499958	0.66
CG1885	D	2.62	0.078	0.49	0.447213595499958	0.66
CG1885	whole_OPC	2.37	0.078	0.49	0.447213595499958	0.66
CG1885	fru	2.3	0.078	0.49	0.447213595499958	0.66
CG1885	sim	2.02	0.078	0.49	0.447213595499958	0.66
CG1885	tsh	2	0.078	0.49	0.447213595499958	0.66
CG1885	rn	2	0.078	0.49	0.447213595499958	0.66
CG1885	Hmx	1.55	0.078	0.49	0.447213595499958	0.66
CG1885	elB	1.5	0.078	0.49	0.447213595499958	0.66
CG1885	vdDpp	1.41	0.078	0.49	0.447213595499958	0.66
CG1885	NK7.1	1.37	0.078	0.49	0.447213595499958	0.66
CG1885	vdVsx	1.34	0.078	0.49	0.447213595499958	0.66
CG1885	vOptix	1.25	0.078	0.49	0.447213595499958	0.66
CG1885	CG3726	1.18	0.078	0.49	0.447213595499958	0.66
CG1885	CG32532	1.18	0.078	0.49	0.447213595499958	0.66
CG1885	pros	1.17	0.078	0.49	0.447213595499958	0.66
CG1885	danr	1.03	0.078	0.49	0.447213595499958	0.66
CG1885	vOptix.vVsx	1.02	0.078	0.49	0.447213595499958	0.66
CG1885	Awh	1	0.078	0.49	0.447213595499958	0.66
CG1885	dDpp.dOptix	1	0.078	0.49	0.447213595499958	0.66
CG1885	vDpp.vOptix	0.94	0.078	0.49	0.447213595499958	0.66
Rbm13	NK7.1	7.58	0.049	0.54	0.683130051063973	0.68
Rbm13	vvl	6.98	0.049	0.54	0.683130051063973	0.68
Rbm13	fd59A	5.19	0.049	0.54	0.683130051063973	0.68
Rbm13	ab	4.32	0.049	0.54	0.683130051063973	0.68
Rbm13	CG11294	3.7	0.049	0.54	0.683130051063973	0.68
Rbm13	pros	2.95	0.049	0.54	0.683130051063973	0.68
Rbm13	RunxB	2.77	0.049	0.54	0.683130051063973	0.68
Rbm13	vdVsx	2.38	0.049	0.54	0.683130051063973	0.68
Rbm13	aop	2.31	0.049	0.54	0.683130051063973	0.68
Rbm13	scro	2.31	0.049	0.54	0.683130051063973	0.68
Rbm13	danr	2.3	0.049	0.54	0.683130051063973	0.68
Rbm13	bi	2.26	0.049	0.54	0.683130051063973	0.68
Rbm13	Awh	2.08	0.049	0.54	0.683130051063973	0.68
Rbm13	noc	1.92	0.049	0.54	0.683130051063973	0.68
Rbm13	sim	1.87	0.049	0.54	0.683130051063973	0.68
Rbm13	CG32532	1.81	0.049	0.54	0.683130051063973	0.68
Rbm13	ap	1.78	0.049	0.54	0.683130051063973	0.68
Rbm13	dmrt99B	1.66	0.049	0.54	0.683130051063973	0.68
Rbm13	Stat92E	1.64	0.049	0.54	0.683130051063973	0.68
Rbm13	CG9650	1.61	0.049	0.54	0.683130051063973	0.68
Rbm13	vfl	1.5	0.049	0.54	0.683130051063973	0.68
Rbm13	ct	1.41	0.049	0.54	0.683130051063973	0.68
Rbm13	vDpp.vOptix	1.39	0.049	0.54	0.683130051063973	0.68
Rbm13	dDpp.dOptix	1.31	0.049	0.54	0.683130051063973	0.68
Rbm13	Lim3	1.3	0.049	0.54	0.683130051063973	0.68
Rbm13	CG11085	1.27	0.049	0.54	0.683130051063973	0.68
Rbm13	vdOptix	1.18	0.049	0.54	0.683130051063973	0.68
Rbm13	fkh	1.11	0.049	0.54	0.683130051063973	0.68
Rbm13	ey	1.11	0.049	0.54	0.683130051063973	0.68
Rbm13	CG9932	1.11	0.049	0.54	0.683130051063973	0.68
rdgA	ap	7.87	0.785	0.71	0.666666666666667	0.51
rdgA	Camta	7.33	0.785	0.71	0.666666666666667	0.51
rdgA	Dll	6.77	0.785	0.71	0.666666666666667	0.51
rdgA	mirr	5.78	0.785	0.71	0.666666666666667	0.51
rdgA	Sox102F	3.77	0.785	0.71	0.666666666666667	0.51
rdgA	elB	3.66	0.785	0.71	0.666666666666667	0.51
rdgA	bab1	3.39	0.785	0.71	0.666666666666667	0.51
rdgA	br	2.47	0.785	0.71	0.666666666666667	0.51
rdgA	CG32105	2.38	0.785	0.71	0.666666666666667	0.51
rdgA	lov	2.26	0.785	0.71	0.666666666666667	0.51
rdgA	pdm3	2.22	0.785	0.71	0.666666666666667	0.51
rdgA	noc	1.83	0.785	0.71	0.666666666666667	0.51
rdgA	foxo	1.74	0.785	0.71	0.666666666666667	0.51
rdgA	Ets65A	1.51	0.785	0.71	0.666666666666667	0.51
rdgA	bab2	1.39	0.785	0.71	0.666666666666667	0.51
rdgA	tup	1.05	0.785	0.71	0.666666666666667	0.51
rdgA	Hmx	0.83	0.785	0.71	0.666666666666667	0.51
rdgA	dve	0.73	0.785	0.71	0.666666666666667	0.51
rdgA	fd59A	0.5	0.785	0.71	0.666666666666667	0.51
rdgA	dOptix.dVsx	0.4	0.785	0.71	0.666666666666667	0.51
rdgA	vvl	0.24	0.785	0.71	0.666666666666667	0.51
rdgA	aop	0.19	0.785	0.71	0.666666666666667	0.51
rdgA	dmrt99B	0.09	0.785	0.71	0.666666666666667	0.51
rdgA	scro	0.09	0.785	0.71	0.666666666666667	0.51
rdgA	CG43689	0.08	0.785	0.71	0.666666666666667	0.51
rdgA	sr	0.05	0.785	0.71	0.666666666666667	0.51
rdgA	Vsx2	0.04	0.785	0.71	0.666666666666667	0.51
rdgA	hth	0.03	0.785	0.71	0.666666666666667	0.51
rdgA	vDpp	0	0.785	0.71	0.666666666666667	0.51
rdgA	dDpp	0	0.785	0.71	0.666666666666667	0.51
CG32708	CG9932	4.05	0.038	0.6	0.53748384988657	0.67
CG32708	bi	3.22	0.038	0.6	0.53748384988657	0.67
CG32708	elB	3.04	0.038	0.6	0.53748384988657	0.67
CG32708	bab1	2.97	0.038	0.6	0.53748384988657	0.67
CG32708	erm	2.86	0.038	0.6	0.53748384988657	0.67
CG32708	CG43689	2.55	0.038	0.6	0.53748384988657	0.67
CG32708	vfl	2.01	0.038	0.6	0.53748384988657	0.67
CG32708	Sox21b	1.77	0.038	0.6	0.53748384988657	0.67
CG32708	vvl	1.52	0.038	0.6	0.53748384988657	0.67
CG32708	Hmx	1.48	0.038	0.6	0.53748384988657	0.67
CG32708	sim	1.46	0.038	0.6	0.53748384988657	0.67
CG32708	dOptix.dVsx	1.3	0.038	0.6	0.53748384988657	0.67
CG32708	pros	1.21	0.038	0.6	0.53748384988657	0.67
CG32708	TfAP-2	1.17	0.038	0.6	0.53748384988657	0.67
CG32708	bab2	1.1	0.038	0.6	0.53748384988657	0.67
CG32708	rn	1.09	0.038	0.6	0.53748384988657	0.67
CG32708	fru	1.05	0.038	0.6	0.53748384988657	0.67
CG32708	RunxB	1.04	0.038	0.6	0.53748384988657	0.67
CG32708	dDpp	1	0.038	0.6	0.53748384988657	0.67
CG32708	vDpp.vOptix	0.87	0.038	0.6	0.53748384988657	0.67
CG32708	CG34340	0.86	0.038	0.6	0.53748384988657	0.67
CG32708	hbn	0.77	0.038	0.6	0.53748384988657	0.67
CG32708	Sox102F	0.74	0.038	0.6	0.53748384988657	0.67
CG32708	Camta	0.73	0.038	0.6	0.53748384988657	0.67
CG32708	Dll	0.66	0.038	0.6	0.53748384988657	0.67
CG32708	Lim3	0.65	0.038	0.6	0.53748384988657	0.67
CG32708	scro	0.6	0.038	0.6	0.53748384988657	0.67
CG32708	Stat92E	0.6	0.038	0.6	0.53748384988657	0.67
CG32708	vdDpp.vdOptix	0.5	0.038	0.6	0.53748384988657	0.67
CG32708	oc	0.41	0.038	0.6	0.53748384988657	0.67
CG32706	mirr	7.75	0.137	0.76	1	0.65
CG32706	bab2	7.33	0.137	0.76	1	0.65
CG32706	sr	4.84	0.137	0.76	1	0.65
CG32706	hth	2.95	0.137	0.76	1	0.65
CG32706	fkh	2.64	0.137	0.76	1	0.65
CG32706	fru	2.38	0.137	0.76	1	0.65
CG32706	NK7.1	2.23	0.137	0.76	1	0.65
CG32706	dOptix.dVsx	1.84	0.137	0.76	1	0.65
CG32706	TfAP-2	1.67	0.137	0.76	1	0.65
CG32706	vfl	1.55	0.137	0.76	1	0.65
CG32706	CG34340	1.52	0.137	0.76	1	0.65
CG32706	whole_OPC	1.46	0.137	0.76	1	0.65
CG32706	kn	1.41	0.137	0.76	1	0.65
CG32706	Vsx2	1.34	0.137	0.76	1	0.65
CG32706	vdOptix.vdVsx	1.3	0.137	0.76	1	0.65
CG32706	CG9650	1.27	0.137	0.76	1	0.65
CG32706	Vsx1	1.2	0.137	0.76	1	0.65
CG32706	foxo	1.18	0.137	0.76	1	0.65
CG32706	Lim3	1.14	0.137	0.76	1	0.65
CG32706	noc	1.11	0.137	0.76	1	0.65
CG32706	Camta	1.04	0.137	0.76	1	0.65
CG32706	dDpp.dOptix	1.02	0.137	0.76	1	0.65
CG32706	scro	0.81	0.137	0.76	1	0.65
CG32706	CG11294	0.76	0.137	0.76	1	0.65
CG32706	luna	0.7	0.137	0.76	1	0.65
CG32706	dac	0.65	0.137	0.76	1	0.65
CG32706	vdVsx	0.61	0.137	0.76	1	0.65
CG32706	vdDpp.vdOptix	0.5	0.137	0.76	1	0.65
CG32706	pros	0.3	0.137	0.76	1	0.65
CG32706	SoxN	0.29	0.137	0.76	1	0.65
CG6999	bab2	12.09	0.096	0.38	0.53748384988657	0.7
CG6999	hth	9.06	0.096	0.38	0.53748384988657	0.7
CG6999	Camta	7.66	0.096	0.38	0.53748384988657	0.7
CG6999	NK7.1	5.4	0.096	0.38	0.53748384988657	0.7
CG6999	TfAP-2	4.82	0.096	0.38	0.53748384988657	0.7
CG6999	danr	4.74	0.096	0.38	0.53748384988657	0.7
CG6999	mirr	4.39	0.096	0.38	0.53748384988657	0.7
CG6999	dm	4.35	0.096	0.38	0.53748384988657	0.7
CG6999	CG11294	3.89	0.096	0.38	0.53748384988657	0.7
CG6999	erm	3.63	0.096	0.38	0.53748384988657	0.7
CG6999	fru	2.85	0.096	0.38	0.53748384988657	0.7
CG6999	CG9650	2.44	0.096	0.38	0.53748384988657	0.7
CG6999	sr	2.08	0.096	0.38	0.53748384988657	0.7
CG6999	tj	1.83	0.096	0.38	0.53748384988657	0.7
CG6999	bsh	1.69	0.096	0.38	0.53748384988657	0.7
CG6999	noc	1.62	0.096	0.38	0.53748384988657	0.7
CG6999	svp	1.61	0.096	0.38	0.53748384988657	0.7
CG6999	vdVsx	1.57	0.096	0.38	0.53748384988657	0.7
CG6999	sim	1.5	0.096	0.38	0.53748384988657	0.7
CG6999	fkh	1.48	0.096	0.38	0.53748384988657	0.7
CG6999	ey	1.48	0.096	0.38	0.53748384988657	0.7
CG6999	vdDpp.vdOptix	1.31	0.096	0.38	0.53748384988657	0.7
CG6999	aop	1.25	0.096	0.38	0.53748384988657	0.7
CG6999	fd59A	1.21	0.096	0.38	0.53748384988657	0.7
CG6999	CG11085	1.17	0.096	0.38	0.53748384988657	0.7
CG6999	Vsx1	1.15	0.096	0.38	0.53748384988657	0.7
CG6999	lov	1.11	0.096	0.38	0.53748384988657	0.7
CG6999	vDpp	1.07	0.096	0.38	0.53748384988657	0.7
CG6999	tsh	0.89	0.096	0.38	0.53748384988657	0.7
CG6999	CG43689	0.77	0.096	0.38	0.53748384988657	0.7
fend	luna	13.02	0.322	0.81	1	0.42
fend	CG11294	9.74	0.322	0.81	1	0.42
fend	Stat92E	8.02	0.322	0.81	1	0.42
fend	hth	7.56	0.322	0.81	1	0.42
fend	pros	7.03	0.322	0.81	1	0.42
fend	Lim3	7.01	0.322	0.81	1	0.42
fend	erm	6.86	0.322	0.81	1	0.42
fend	TfAP-2	5.57	0.322	0.81	1	0.42
fend	Hmx	4.51	0.322	0.81	1	0.42
fend	Sox102F	3.88	0.322	0.81	1	0.42
fend	ab	3.73	0.322	0.81	1	0.42
fend	svp	3.63	0.322	0.81	1	0.42
fend	D	2.98	0.322	0.81	1	0.42
fend	danr	2.93	0.322	0.81	1	0.42
fend	Ets65A	2.92	0.322	0.81	1	0.42
fend	pdm3	2.81	0.322	0.81	1	0.42
fend	Vsx2	2.79	0.322	0.81	1	0.42
fend	CG43689	2.74	0.322	0.81	1	0.42
fend	vdDpp	2.53	0.322	0.81	1	0.42
fend	fru	2.38	0.322	0.81	1	0.42
fend	Vsx1	2.38	0.322	0.81	1	0.42
fend	scro	2.33	0.322	0.81	1	0.42
fend	dac	2.32	0.322	0.81	1	0.42
fend	mirr	2.26	0.322	0.81	1	0.42
fend	apt	2.22	0.322	0.81	1	0.42
fend	CG4328	2.16	0.322	0.81	1	0.42
fend	vvl	2.08	0.322	0.81	1	0.42
fend	CG32532	2.06	0.322	0.81	1	0.42
fend	bab2	2.02	0.322	0.81	1	0.42
fend	toy	1.96	0.322	0.81	1	0.42
dalao	CG4328	6.97	0.056	0.22	1	0.82
dalao	danr	5.43	0.056	0.22	1	0.82
dalao	fru	4.06	0.056	0.22	1	0.82
dalao	oc	3.77	0.056	0.22	1	0.82
dalao	elB	3.42	0.056	0.22	1	0.82
dalao	bab1	3.24	0.056	0.22	1	0.82
dalao	ham	3.14	0.056	0.22	1	0.82
dalao	CG9650	2.71	0.056	0.22	1	0.82
dalao	Sox102F	2.6	0.056	0.22	1	0.82
dalao	dm	2.54	0.056	0.22	1	0.82
dalao	hbn	1.81	0.056	0.22	1	0.82
dalao	Vsx2	1.51	0.056	0.22	1	0.82
dalao	ct	1.48	0.056	0.22	1	0.82
dalao	ap	1.42	0.056	0.22	1	0.82
dalao	ab	1.4	0.056	0.22	1	0.82
dalao	Dll	1.4	0.056	0.22	1	0.82
dalao	mirr	1.34	0.056	0.22	1	0.82
dalao	CG9932	1.31	0.056	0.22	1	0.82
dalao	tsh	1.22	0.056	0.22	1	0.82
dalao	bi	1.2	0.056	0.22	1	0.82
dalao	vdDpp.vdOptix	1.11	0.056	0.22	1	0.82
dalao	aop	1.09	0.056	0.22	1	0.82
dalao	Lim3	1.06	0.056	0.22	1	0.82
dalao	vdDpp	1	0.056	0.22	1	0.82
dalao	vDpp.vOptix	0.96	0.056	0.22	1	0.82
dalao	Stat92E	0.95	0.056	0.22	1	0.82
dalao	vOptix	0.92	0.056	0.22	1	0.82
dalao	noc	0.82	0.056	0.22	1	0.82
dalao	Vsx1	0.77	0.056	0.22	1	0.82
dalao	Awh	0.4	0.056	0.22	1	0.82
Zpr1	dm	6.79	0.042	0.26	0.0666666666666667	0.01
Zpr1	ham	4.34	0.042	0.26	0.0666666666666667	0.01
Zpr1	fkh	3.56	0.042	0.26	0.0666666666666667	0.01
Zpr1	oc	3.48	0.042	0.26	0.0666666666666667	0.01
Zpr1	tup	3.16	0.042	0.26	0.0666666666666667	0.01
Zpr1	CG4328	3.06	0.042	0.26	0.0666666666666667	0.01
Zpr1	dmrt99B	2.57	0.042	0.26	0.0666666666666667	0.01
Zpr1	dVsx	1.9	0.042	0.26	0.0666666666666667	0.01
Zpr1	sim	1.68	0.042	0.26	0.0666666666666667	0.01
Zpr1	ct	1.67	0.042	0.26	0.0666666666666667	0.01
Zpr1	fru	1.58	0.042	0.26	0.0666666666666667	0.01
Zpr1	hbn	1.46	0.042	0.26	0.0666666666666667	0.01
Zpr1	Sox21b	1.39	0.042	0.26	0.0666666666666667	0.01
Zpr1	CG32532	1.24	0.042	0.26	0.0666666666666667	0.01
Zpr1	dac	1.22	0.042	0.26	0.0666666666666667	0.01
Zpr1	Sox102F	1.22	0.042	0.26	0.0666666666666667	0.01
Zpr1	D	1.13	0.042	0.26	0.0666666666666667	0.01
Zpr1	vOptix	1.13	0.042	0.26	0.0666666666666667	0.01
Zpr1	Hmx	1.09	0.042	0.26	0.0666666666666667	0.01
Zpr1	elB	0.96	0.042	0.26	0.0666666666666667	0.01
Zpr1	Ets65A	0.95	0.042	0.26	0.0666666666666667	0.01
Zpr1	RunxB	0.85	0.042	0.26	0.0666666666666667	0.01
Zpr1	vdDpp.vdOptix	0.85	0.042	0.26	0.0666666666666667	0.01
Zpr1	vfl	0.67	0.042	0.26	0.0666666666666667	0.01
Zpr1	rn	0.65	0.042	0.26	0.0666666666666667	0.01
Zpr1	svp	0.57	0.042	0.26	0.0666666666666667	0.01
Zpr1	SoxN	0.56	0.042	0.26	0.0666666666666667	0.01
Zpr1	zfh1	0.55	0.042	0.26	0.0666666666666667	0.01
Zpr1	bab1	0.54	0.042	0.26	0.0666666666666667	0.01
Zpr1	CG9650	0.49	0.042	0.26	0.0666666666666667	0.01
CG12056	fru	8.62	0.074	0.12	0.447213595499958	0.61
CG12056	CG34340	8.2	0.074	0.12	0.447213595499958	0.61
CG12056	Stat92E	4.76	0.074	0.12	0.447213595499958	0.61
CG12056	pros	3.91	0.074	0.12	0.447213595499958	0.61
CG12056	sr	3.31	0.074	0.12	0.447213595499958	0.61
CG12056	br	3.29	0.074	0.12	0.447213595499958	0.61
CG12056	whole_OPC	2.68	0.074	0.12	0.447213595499958	0.61
CG12056	Lim3	2.45	0.074	0.12	0.447213595499958	0.61
CG12056	CG9650	2.13	0.074	0.12	0.447213595499958	0.61
CG12056	Sox102F	2.01	0.074	0.12	0.447213595499958	0.61
CG12056	vDpp.vOptix	2	0.074	0.12	0.447213595499958	0.61
CG12056	toy	1.85	0.074	0.12	0.447213595499958	0.61
CG12056	fd59A	1.55	0.074	0.12	0.447213595499958	0.61
CG12056	D	1.47	0.074	0.12	0.447213595499958	0.61
CG12056	Ets65A	1.41	0.074	0.12	0.447213595499958	0.61
CG12056	sim	1.37	0.074	0.12	0.447213595499958	0.61
CG12056	vdVsx	1.2	0.074	0.12	0.447213595499958	0.61
CG12056	kn	1.19	0.074	0.12	0.447213595499958	0.61
CG12056	Sox21b	1.14	0.074	0.12	0.447213595499958	0.61
CG12056	ey	1.04	0.074	0.12	0.447213595499958	0.61
CG12056	vOptix.vVsx	1	0.074	0.12	0.447213595499958	0.61
CG12056	vdOptix.vdVsx	0.79	0.074	0.12	0.447213595499958	0.61
CG12056	vOptix	0.78	0.074	0.12	0.447213595499958	0.61
CG12056	run	0.61	0.074	0.12	0.447213595499958	0.61
CG12056	scro	0.57	0.074	0.12	0.447213595499958	0.61
CG12056	Hmx	0.55	0.074	0.12	0.447213595499958	0.61
CG12056	bi	0.47	0.074	0.12	0.447213595499958	0.61
CG12056	noc	0.39	0.074	0.12	0.447213595499958	0.61
CG12056	zfh1	0.38	0.074	0.12	0.447213595499958	0.61
CG12056	foxo	0.27	0.074	0.12	0.447213595499958	0.61
CG12118	elB	11.91	0.11	0.52	0.53748384988657	0.53
CG12118	br	7.11	0.11	0.52	0.53748384988657	0.53
CG12118	hbn	6.27	0.11	0.52	0.53748384988657	0.53
CG12118	CG4328	6.16	0.11	0.52	0.53748384988657	0.53
CG12118	sim	5.92	0.11	0.52	0.53748384988657	0.53
CG12118	ap	4.4	0.11	0.52	0.53748384988657	0.53
CG12118	Sox102F	4.33	0.11	0.52	0.53748384988657	0.53
CG12118	CG34340	3.95	0.11	0.52	0.53748384988657	0.53
CG12118	scro	3.65	0.11	0.52	0.53748384988657	0.53
CG12118	noc	3.58	0.11	0.52	0.53748384988657	0.53
CG12118	ham	2.89	0.11	0.52	0.53748384988657	0.53
CG12118	Camta	2.64	0.11	0.52	0.53748384988657	0.53
CG12118	toy	2.57	0.11	0.52	0.53748384988657	0.53
CG12118	CG11294	2.42	0.11	0.52	0.53748384988657	0.53
CG12118	vfl	2.32	0.11	0.52	0.53748384988657	0.53
CG12118	fd59A	2.32	0.11	0.52	0.53748384988657	0.53
CG12118	vvl	2.08	0.11	0.52	0.53748384988657	0.53
CG12118	Sox21b	1.86	0.11	0.52	0.53748384988657	0.53
CG12118	aop	1.62	0.11	0.52	0.53748384988657	0.53
CG12118	Stat92E	1.57	0.11	0.52	0.53748384988657	0.53
CG12118	CG9650	1.54	0.11	0.52	0.53748384988657	0.53
CG12118	dve	1.42	0.11	0.52	0.53748384988657	0.53
CG12118	oc	1.37	0.11	0.52	0.53748384988657	0.53
CG12118	vOptix	1.33	0.11	0.52	0.53748384988657	0.53
CG12118	CG11085	1.29	0.11	0.52	0.53748384988657	0.53
CG12118	dDpp.dOptix	1.24	0.11	0.52	0.53748384988657	0.53
CG12118	vdDpp	1.14	0.11	0.52	0.53748384988657	0.53
CG12118	luna	1.1	0.11	0.52	0.53748384988657	0.53
CG12118	sr	1.06	0.11	0.52	0.53748384988657	0.53
CG12118	vDpp	1	0.11	0.52	0.53748384988657	0.53
BCL7-like	Camta	5.41	0.048	-0.38	-0.0666666666666667	0.94
BCL7-like	hth	4.25	0.048	-0.38	-0.0666666666666667	0.94
BCL7-like	vvl	3.98	0.048	-0.38	-0.0666666666666667	0.94
BCL7-like	pdm3	3.97	0.048	-0.38	-0.0666666666666667	0.94
BCL7-like	CG3726	3.42	0.048	-0.38	-0.0666666666666667	0.94
BCL7-like	dve	3.22	0.048	-0.38	-0.0666666666666667	0.94
BCL7-like	scro	3.05	0.048	-0.38	-0.0666666666666667	0.94
BCL7-like	erm	3.02	0.048	-0.38	-0.0666666666666667	0.94
BCL7-like	apt	2.54	0.048	-0.38	-0.0666666666666667	0.94
BCL7-like	hbn	2.26	0.048	-0.38	-0.0666666666666667	0.94
BCL7-like	SoxN	2.19	0.048	-0.38	-0.0666666666666667	0.94
BCL7-like	CG11294	2.19	0.048	-0.38	-0.0666666666666667	0.94
BCL7-like	dm	1.98	0.048	-0.38	-0.0666666666666667	0.94
BCL7-like	whole_OPC	1.98	0.048	-0.38	-0.0666666666666667	0.94
BCL7-like	Vsx2	1.81	0.048	-0.38	-0.0666666666666667	0.94
BCL7-like	sr	1.72	0.048	-0.38	-0.0666666666666667	0.94
BCL7-like	vOptix	1.62	0.048	-0.38	-0.0666666666666667	0.94
BCL7-like	ab	1.52	0.048	-0.38	-0.0666666666666667	0.94
BCL7-like	dOptix.dVsx	1.45	0.048	-0.38	-0.0666666666666667	0.94
BCL7-like	vdVsx	1.44	0.048	-0.38	-0.0666666666666667	0.94
BCL7-like	kn	1.32	0.048	-0.38	-0.0666666666666667	0.94
BCL7-like	tup	1.3	0.048	-0.38	-0.0666666666666667	0.94
BCL7-like	vdDpp.vdOptix	1.27	0.048	-0.38	-0.0666666666666667	0.94
BCL7-like	Sox21b	1.25	0.048	-0.38	-0.0666666666666667	0.94
BCL7-like	NK7.1	1.03	0.048	-0.38	-0.0666666666666667	0.94
BCL7-like	vDpp	1	0.048	-0.38	-0.0666666666666667	0.94
BCL7-like	dDpp	1	0.048	-0.38	-0.0666666666666667	0.94
BCL7-like	ham	0.96	0.048	-0.38	-0.0666666666666667	0.94
BCL7-like	svp	0.95	0.048	-0.38	-0.0666666666666667	0.94
BCL7-like	TfAP-2	0.88	0.048	-0.38	-0.0666666666666667	0.94
CG32700	CG3726	8.77	0.776	0.35	0.492658951723038	0.81
CG32700	CG9932	6.34	0.776	0.35	0.492658951723038	0.81
CG32700	RunxB	4.61	0.776	0.35	0.492658951723038	0.81
CG32700	elB	4.44	0.776	0.35	0.492658951723038	0.81
CG32700	fd59A	3.88	0.776	0.35	0.492658951723038	0.81
CG32700	Stat92E	3.74	0.776	0.35	0.492658951723038	0.81
CG32700	D	3.35	0.776	0.35	0.492658951723038	0.81
CG32700	dOptix	3.06	0.776	0.35	0.492658951723038	0.81
CG32700	toy	2.98	0.776	0.35	0.492658951723038	0.81
CG32700	tsh	2.96	0.776	0.35	0.492658951723038	0.81
CG32700	br	2.68	0.776	0.35	0.492658951723038	0.81
CG32700	TfAP-2	2.55	0.776	0.35	0.492658951723038	0.81
CG32700	sr	2.48	0.776	0.35	0.492658951723038	0.81
CG32700	Sox21b	2.33	0.776	0.35	0.492658951723038	0.81
CG32700	Hmx	2.24	0.776	0.35	0.492658951723038	0.81
CG32700	Awh	1.95	0.776	0.35	0.492658951723038	0.81
CG32700	mirr	1.91	0.776	0.35	0.492658951723038	0.81
CG32700	dmrt99B	1.81	0.776	0.35	0.492658951723038	0.81
CG32700	luna	1.77	0.776	0.35	0.492658951723038	0.81
CG32700	dve	1.68	0.776	0.35	0.492658951723038	0.81
CG32700	ey	1.5	0.776	0.35	0.492658951723038	0.81
CG32700	CG34340	1.32	0.776	0.35	0.492658951723038	0.81
CG32700	CG9650	1.27	0.776	0.35	0.492658951723038	0.81
CG32700	hth	1.25	0.776	0.35	0.492658951723038	0.81
CG32700	vOptix.vVsx	1.1	0.776	0.35	0.492658951723038	0.81
CG32700	ap	1.08	0.776	0.35	0.492658951723038	0.81
CG32700	tj	1.06	0.776	0.35	0.492658951723038	0.81
CG32700	vdVsx	0.96	0.776	0.35	0.492658951723038	0.81
CG32700	oc	0.94	0.776	0.35	0.492658951723038	0.81
CG32700	sim	0.91	0.776	0.35	0.492658951723038	0.81
CG32699	dve	7.77	0.056	0.44	0.683130051063973	0.54
CG32699	ab	6.61	0.056	0.44	0.683130051063973	0.54
CG32699	ct	6.4	0.056	0.44	0.683130051063973	0.54
CG32699	Dll	4.2	0.056	0.44	0.683130051063973	0.54
CG32699	dan	3.9	0.056	0.44	0.683130051063973	0.54
CG32699	SoxN	3.8	0.056	0.44	0.683130051063973	0.54
CG32699	Vsx2	3.61	0.056	0.44	0.683130051063973	0.54
CG32699	hth	3.59	0.056	0.44	0.683130051063973	0.54
CG32699	scro	3.55	0.056	0.44	0.683130051063973	0.54
CG32699	bab1	3.15	0.056	0.44	0.683130051063973	0.54
CG32699	bab2	2.96	0.056	0.44	0.683130051063973	0.54
CG32699	pros	2.96	0.056	0.44	0.683130051063973	0.54
CG32699	aop	2.72	0.056	0.44	0.683130051063973	0.54
CG32699	CG11294	2.68	0.056	0.44	0.683130051063973	0.54
CG32699	bsh	2.66	0.056	0.44	0.683130051063973	0.54
CG32699	tup	2.64	0.056	0.44	0.683130051063973	0.54
CG32699	dm	2.39	0.056	0.44	0.683130051063973	0.54
CG32699	ap	2.36	0.056	0.44	0.683130051063973	0.54
CG32699	CG32532	2.33	0.056	0.44	0.683130051063973	0.54
CG32699	danr	2.18	0.056	0.44	0.683130051063973	0.54
CG32699	sr	2.16	0.056	0.44	0.683130051063973	0.54
CG32699	vDpp.vOptix	2.11	0.056	0.44	0.683130051063973	0.54
CG32699	Sox102F	2.11	0.056	0.44	0.683130051063973	0.54
CG32699	bi	2.04	0.056	0.44	0.683130051063973	0.54
CG32699	CG43689	1.98	0.056	0.44	0.683130051063973	0.54
CG32699	fru	1.92	0.056	0.44	0.683130051063973	0.54
CG32699	vvl	1.84	0.056	0.44	0.683130051063973	0.54
CG32699	vOptix	1.75	0.056	0.44	0.683130051063973	0.54
CG32699	NK7.1	1.72	0.056	0.44	0.683130051063973	0.54
CG32699	rn	1.53	0.056	0.44	0.683130051063973	0.54
CG42797	pros	5.26	0.045	0.43	0.382970843102535	0.42
CG42797	mirr	5.05	0.045	0.43	0.382970843102535	0.42
CG42797	Vsx2	4.89	0.045	0.43	0.382970843102535	0.42
CG42797	Hmx	4.64	0.045	0.43	0.382970843102535	0.42
CG42797	tj	2.7	0.045	0.43	0.382970843102535	0.42
CG42797	CG4328	2.2	0.045	0.43	0.382970843102535	0.42
CG42797	CG9650	2.09	0.045	0.43	0.382970843102535	0.42
CG42797	Lim3	2	0.045	0.43	0.382970843102535	0.42
CG42797	erm	1.84	0.045	0.43	0.382970843102535	0.42
CG42797	sim	1.69	0.045	0.43	0.382970843102535	0.42
CG42797	dOptix.dVsx	1.5	0.045	0.43	0.382970843102535	0.42
CG42797	CG3726	1.43	0.045	0.43	0.382970843102535	0.42
CG42797	dve	1.39	0.045	0.43	0.382970843102535	0.42
CG42797	dan	1.24	0.045	0.43	0.382970843102535	0.42
CG42797	svp	1.23	0.045	0.43	0.382970843102535	0.42
CG42797	ey	1.17	0.045	0.43	0.382970843102535	0.42
CG42797	vdVsx	1.13	0.045	0.43	0.382970843102535	0.42
CG42797	br	1.13	0.045	0.43	0.382970843102535	0.42
CG42797	CG43689	1.11	0.045	0.43	0.382970843102535	0.42
CG42797	tsh	1.04	0.045	0.43	0.382970843102535	0.42
CG42797	vDpp.vOptix	1	0.045	0.43	0.382970843102535	0.42
CG42797	vOptix	0.92	0.045	0.43	0.382970843102535	0.42
CG42797	kn	0.91	0.045	0.43	0.382970843102535	0.42
CG42797	SoxN	0.89	0.045	0.43	0.382970843102535	0.42
CG42797	dOptix	0.86	0.045	0.43	0.382970843102535	0.42
CG42797	dDpp	0.83	0.045	0.43	0.382970843102535	0.42
CG42797	CG11085	0.71	0.045	0.43	0.382970843102535	0.42
CG42797	Awh	0.65	0.045	0.43	0.382970843102535	0.42
CG42797	lov	0.56	0.045	0.43	0.382970843102535	0.42
CG42797	whole_OPC	0.53	0.045	0.43	0.382970843102535	0.42
CG1354	ab	5.49	0.088	0.19	0.333333333333333	0.3
CG1354	vvl	5.11	0.088	0.19	0.333333333333333	0.3
CG1354	Ets65A	4.92	0.088	0.19	0.333333333333333	0.3
CG1354	CG43689	4.13	0.088	0.19	0.333333333333333	0.3
CG1354	zfh1	3.72	0.088	0.19	0.333333333333333	0.3
CG1354	scro	3.27	0.088	0.19	0.333333333333333	0.3
CG1354	Lim3	3.15	0.088	0.19	0.333333333333333	0.3
CG1354	bsh	2.92	0.088	0.19	0.333333333333333	0.3
CG1354	Sox21b	2.83	0.088	0.19	0.333333333333333	0.3
CG1354	aop	2.74	0.088	0.19	0.333333333333333	0.3
CG1354	hth	2.71	0.088	0.19	0.333333333333333	0.3
CG1354	CG34340	2.26	0.088	0.19	0.333333333333333	0.3
CG1354	luna	2.2	0.088	0.19	0.333333333333333	0.3
CG1354	vdDpp	2.2	0.088	0.19	0.333333333333333	0.3
CG1354	danr	2.13	0.088	0.19	0.333333333333333	0.3
CG1354	sr	1.69	0.088	0.19	0.333333333333333	0.3
CG1354	dac	1.54	0.088	0.19	0.333333333333333	0.3
CG1354	hbn	1.47	0.088	0.19	0.333333333333333	0.3
CG1354	bab1	1.46	0.088	0.19	0.333333333333333	0.3
CG1354	TfAP-2	1.42	0.088	0.19	0.333333333333333	0.3
CG1354	fkh	1.38	0.088	0.19	0.333333333333333	0.3
CG1354	CG11294	1.33	0.088	0.19	0.333333333333333	0.3
CG1354	tup	1.32	0.088	0.19	0.333333333333333	0.3
CG1354	erm	1.21	0.088	0.19	0.333333333333333	0.3
CG1354	sim	1.14	0.088	0.19	0.333333333333333	0.3
CG1354	dOptix	0.92	0.088	0.19	0.333333333333333	0.3
CG1354	dm	0.85	0.088	0.19	0.333333333333333	0.3
CG1354	bab2	0.82	0.088	0.19	0.333333333333333	0.3
CG1354	oc	0.66	0.088	0.19	0.333333333333333	0.3
CG1354	Vsx2	0.6	0.088	0.19	0.333333333333333	0.3
CG32698	hbn	2.49	0.537	0.11	0.428571428571429	0.78
CG32698	Atf3	1.97	0.537	0.11	0.428571428571429	0.78
CG32698	ct	1.7	0.537	0.11	0.428571428571429	0.78
CG32698	vOptix	1.65	0.537	0.11	0.428571428571429	0.78
CG32698	dm	1.41	0.537	0.11	0.428571428571429	0.78
CG32698	dOptix.dVsx	1.4	0.537	0.11	0.428571428571429	0.78
CG32698	dac	1.29	0.537	0.11	0.428571428571429	0.78
CG32698	ham	1.26	0.537	0.11	0.428571428571429	0.78
CG32698	CG32105	1.24	0.537	0.11	0.428571428571429	0.78
CG32698	fkh	1.18	0.537	0.11	0.428571428571429	0.78
CG32698	svp	1.12	0.537	0.11	0.428571428571429	0.78
CG32698	erm	1	0.537	0.11	0.428571428571429	0.78
CG32698	vOptix.vVsx	0.9	0.537	0.11	0.428571428571429	0.78
CG32698	NK7.1	0.87	0.537	0.11	0.428571428571429	0.78
CG32698	vDpp.vOptix	0.71	0.537	0.11	0.428571428571429	0.78
CG32698	RunxB	0.69	0.537	0.11	0.428571428571429	0.78
CG32698	ap	0.65	0.537	0.11	0.428571428571429	0.78
CG32698	CG11294	0.6	0.537	0.11	0.428571428571429	0.78
CG32698	vdDpp	0.56	0.537	0.11	0.428571428571429	0.78
CG32698	luna	0.16	0.537	0.11	0.428571428571429	0.78
CG32698	Lim3	0.14	0.537	0.11	0.428571428571429	0.78
CG32698	lov	0.1	0.537	0.11	0.428571428571429	0.78
CG32698	TfAP-2	0.04	0.537	0.11	0.428571428571429	0.78
CG32698	pros	0.04	0.537	0.11	0.428571428571429	0.78
CG32698	vDpp	0	0.537	0.11	0.428571428571429	0.78
CG32698	dDpp	0	0.537	0.11	0.428571428571429	0.78
CG32698	vdOptix.vdVsx	0	0.537	0.11	0.428571428571429	0.78
CG32698	vVsx	0	0.537	0.11	0.428571428571429	0.78
CG32698	vVsx.dVsx.dOptix	0	0.537	0.11	0.428571428571429	0.78
CG32698	vOptix.vVsx.dVsx	0	0.537	0.11	0.428571428571429	0.78
Cht6	tup	5.79	0.3	0.76	1	0.58
Cht6	br	2.11	0.3	0.76	1	0.58
Cht6	CG34340	1.92	0.3	0.76	1	0.58
Cht6	Atf3	1.88	0.3	0.76	1	0.58
Cht6	svp	1.79	0.3	0.76	1	0.58
Cht6	bab1	1.73	0.3	0.76	1	0.58
Cht6	Sox102F	1.64	0.3	0.76	1	0.58
Cht6	erm	1.38	0.3	0.76	1	0.58
Cht6	rn	1.34	0.3	0.76	1	0.58
Cht6	pros	1.2	0.3	0.76	1	0.58
Cht6	bi	1.14	0.3	0.76	1	0.58
Cht6	hth	1.07	0.3	0.76	1	0.58
Cht6	oc	1.07	0.3	0.76	1	0.58
Cht6	aop	1.06	0.3	0.76	1	0.58
Cht6	Vsx2	1.05	0.3	0.76	1	0.58
Cht6	vdOptix	1	0.3	0.76	1	0.58
Cht6	luna	0.99	0.3	0.76	1	0.58
Cht6	vfl	0.98	0.3	0.76	1	0.58
Cht6	D	0.97	0.3	0.76	1	0.58
Cht6	whole_OPC	0.97	0.3	0.76	1	0.58
Cht6	Sox21b	0.88	0.3	0.76	1	0.58
Cht6	SoxN	0.83	0.3	0.76	1	0.58
Cht6	vdVsx	0.61	0.3	0.76	1	0.58
Cht6	Lim3	0.44	0.3	0.76	1	0.58
Cht6	dve	0.44	0.3	0.76	1	0.58
Cht6	foxo	0.41	0.3	0.76	1	0.58
Cht6	run	0.4	0.3	0.76	1	0.58
Cht6	CG4328	0.28	0.3	0.76	1	0.58
Cht6	ham	0.24	0.3	0.76	1	0.58
Cht6	RunxB	0.2	0.3	0.76	1	0.58
CG15312	Camta	6.05	0.747	0.24	0.560611910581388	0.51
CG15312	ct	4.38	0.747	0.24	0.560611910581388	0.51
CG15312	ab	3.98	0.747	0.24	0.560611910581388	0.51
CG15312	CG11085	3.96	0.747	0.24	0.560611910581388	0.51
CG15312	CG43689	3.58	0.747	0.24	0.560611910581388	0.51
CG15312	CG11294	2.73	0.747	0.24	0.560611910581388	0.51
CG15312	elB	2.65	0.747	0.24	0.560611910581388	0.51
CG15312	Sox102F	2.62	0.747	0.24	0.560611910581388	0.51
CG15312	danr	2.6	0.747	0.24	0.560611910581388	0.51
CG15312	CG32105	2.31	0.747	0.24	0.560611910581388	0.51
CG15312	apt	2.22	0.747	0.24	0.560611910581388	0.51
CG15312	CG9932	2.06	0.747	0.24	0.560611910581388	0.51
CG15312	dan	1.94	0.747	0.24	0.560611910581388	0.51
CG15312	CG4328	1.87	0.747	0.24	0.560611910581388	0.51
CG15312	ap	1.68	0.747	0.24	0.560611910581388	0.51
CG15312	bi	1.32	0.747	0.24	0.560611910581388	0.51
CG15312	foxo	1.05	0.747	0.24	0.560611910581388	0.51
CG15312	vOptix.vVsx	1.03	0.747	0.24	0.560611910581388	0.51
CG15312	dVsx	1	0.747	0.24	0.560611910581388	0.51
CG15312	bab1	0.99	0.747	0.24	0.560611910581388	0.51
CG15312	fru	0.92	0.747	0.24	0.560611910581388	0.51
CG15312	vdDpp.vdOptix	0.86	0.747	0.24	0.560611910581388	0.51
CG15312	noc	0.66	0.747	0.24	0.560611910581388	0.51
CG15312	vdOptix.vdVsx	0.62	0.747	0.24	0.560611910581388	0.51
CG15312	zfh1	0.56	0.747	0.24	0.560611910581388	0.51
CG15312	bsh	0.44	0.747	0.24	0.560611910581388	0.51
CG15312	Vsx1	0.39	0.747	0.24	0.560611910581388	0.51
CG15312	luna	0.22	0.747	0.24	0.560611910581388	0.51
CG15312	CG34340	0.22	0.747	0.24	0.560611910581388	0.51
CG15312	scro	0.17	0.747	0.24	0.560611910581388	0.51
CG2972	Dll	6.22	0.055	0.7	1	0.99
CG2972	CG11294	6.2	0.055	0.7	1	0.99
CG2972	Ets65A	5.66	0.055	0.7	1	0.99
CG2972	Lim3	5.25	0.055	0.7	1	0.99
CG2972	scro	2.97	0.055	0.7	1	0.99
CG2972	SoxN	2.75	0.055	0.7	1	0.99
CG2972	toy	2.52	0.055	0.7	1	0.99
CG2972	pros	2.46	0.055	0.7	1	0.99
CG2972	CG11085	2.38	0.055	0.7	1	0.99
CG2972	dOptix.dVsx	2.18	0.055	0.7	1	0.99
CG2972	ham	1.9	0.055	0.7	1	0.99
CG2972	br	1.77	0.055	0.7	1	0.99
CG2972	whole_OPC	1.58	0.055	0.7	1	0.99
CG2972	vdDpp.vdOptix	1.35	0.055	0.7	1	0.99
CG2972	vdDpp	1.34	0.055	0.7	1	0.99
CG2972	noc	1.34	0.055	0.7	1	0.99
CG2972	vdVsx	1.33	0.055	0.7	1	0.99
CG2972	pdm3	1.32	0.055	0.7	1	0.99
CG2972	ey	1.1	0.055	0.7	1	0.99
CG2972	dac	1.09	0.055	0.7	1	0.99
CG2972	sim	1	0.055	0.7	1	0.99
CG2972	vOptix.vVsx	1	0.055	0.7	1	0.99
CG2972	NK7.1	0.96	0.055	0.7	1	0.99
CG2972	tup	0.91	0.055	0.7	1	0.99
CG2972	dOptix	0.9	0.055	0.7	1	0.99
CG2972	lov	0.86	0.055	0.7	1	0.99
CG2972	sr	0.85	0.055	0.7	1	0.99
CG2972	D	0.78	0.055	0.7	1	0.99
CG2972	Sox21b	0.75	0.055	0.7	1	0.99
CG2972	Hmx	0.67	0.055	0.7	1	0.99
CG2974	Stat92E	10.7	0.067	0.71	1	0.72
CG2974	RunxB	5.49	0.067	0.71	1	0.72
CG2974	fru	4.42	0.067	0.71	1	0.72
CG2974	vfl	4.32	0.067	0.71	1	0.72
CG2974	sim	3.24	0.067	0.71	1	0.72
CG2974	toy	3.19	0.067	0.71	1	0.72
CG2974	vdVsx	2.98	0.067	0.71	1	0.72
CG2974	hbn	2.83	0.067	0.71	1	0.72
CG2974	dm	2.75	0.067	0.71	1	0.72
CG2974	zfh1	2.63	0.067	0.71	1	0.72
CG2974	Sox102F	2.56	0.067	0.71	1	0.72
CG2974	dOptix	2.53	0.067	0.71	1	0.72
CG2974	bab1	2.52	0.067	0.71	1	0.72
CG2974	elB	2.15	0.067	0.71	1	0.72
CG2974	whole_OPC	2.09	0.067	0.71	1	0.72
CG2974	CG9932	2.08	0.067	0.71	1	0.72
CG2974	luna	1.79	0.067	0.71	1	0.72
CG2974	scro	1.78	0.067	0.71	1	0.72
CG2974	dan	1.78	0.067	0.71	1	0.72
CG2974	pdm3	1.51	0.067	0.71	1	0.72
CG2974	rn	1.44	0.067	0.71	1	0.72
CG2974	sr	1.41	0.067	0.71	1	0.72
CG2974	tup	1.33	0.067	0.71	1	0.72
CG2974	vOptix	1.28	0.067	0.71	1	0.72
CG2974	vdOptix	1.18	0.067	0.71	1	0.72
CG2974	CG9650	1.06	0.067	0.71	1	0.72
CG2974	ct	1.04	0.067	0.71	1	0.72
CG2974	dDpp.dOptix	1	0.067	0.71	1	0.72
CG2974	Camta	0.99	0.067	0.71	1	0.72
CG2974	CG4328	0.93	0.067	0.71	1	0.72
CG43902	CG11085	9.42	0.456	0.48	0.58974358974359	0.54
CG43902	scro	6.46	0.456	0.48	0.58974358974359	0.54
CG43902	kn	4.91	0.456	0.48	0.58974358974359	0.54
CG43902	elB	4.74	0.456	0.48	0.58974358974359	0.54
CG43902	ap	4.5	0.456	0.48	0.58974358974359	0.54
CG43902	Sox102F	4.44	0.456	0.48	0.58974358974359	0.54
CG43902	Camta	4.34	0.456	0.48	0.58974358974359	0.54
CG43902	dOptix	3.7	0.456	0.48	0.58974358974359	0.54
CG43902	vfl	3.56	0.456	0.48	0.58974358974359	0.54
CG43902	aop	2.97	0.456	0.48	0.58974358974359	0.54
CG43902	dmrt99B	2.97	0.456	0.48	0.58974358974359	0.54
CG43902	fru	2.68	0.456	0.48	0.58974358974359	0.54
CG43902	tup	2.53	0.456	0.48	0.58974358974359	0.54
CG43902	Sox21b	2.48	0.456	0.48	0.58974358974359	0.54
CG43902	vvl	2.3	0.456	0.48	0.58974358974359	0.54
CG43902	sim	2.28	0.456	0.48	0.58974358974359	0.54
CG43902	fd59A	2.23	0.456	0.48	0.58974358974359	0.54
CG43902	pdm3	2.03	0.456	0.48	0.58974358974359	0.54
CG43902	TfAP-2	1.93	0.456	0.48	0.58974358974359	0.54
CG43902	ab	1.88	0.456	0.48	0.58974358974359	0.54
CG43902	rn	1.66	0.456	0.48	0.58974358974359	0.54
CG43902	Dll	1.65	0.456	0.48	0.58974358974359	0.54
CG43902	dac	1.64	0.456	0.48	0.58974358974359	0.54
CG43902	CG4328	1.49	0.456	0.48	0.58974358974359	0.54
CG43902	toy	1.43	0.456	0.48	0.58974358974359	0.54
CG43902	vOptix.vVsx	1.41	0.456	0.48	0.58974358974359	0.54
CG43902	Lim3	1.32	0.456	0.48	0.58974358974359	0.54
CG43902	bsh	1.2	0.456	0.48	0.58974358974359	0.54
CG43902	D	1.12	0.456	0.48	0.58974358974359	0.54
CG43902	apt	1.12	0.456	0.48	0.58974358974359	0.54
CG12643	Vsx2	8.25	0.147	0.38	0.382970843102535	0.45
CG12643	CG11085	5.93	0.147	0.38	0.382970843102535	0.45
CG12643	pros	5.56	0.147	0.38	0.382970843102535	0.45
CG12643	zfh1	4.72	0.147	0.38	0.382970843102535	0.45
CG12643	sim	4.23	0.147	0.38	0.382970843102535	0.45
CG12643	luna	4.17	0.147	0.38	0.382970843102535	0.45
CG12643	CG11294	3.84	0.147	0.38	0.382970843102535	0.45
CG12643	vfl	3.69	0.147	0.38	0.382970843102535	0.45
CG12643	elB	3.62	0.147	0.38	0.382970843102535	0.45
CG12643	aop	3.24	0.147	0.38	0.382970843102535	0.45
CG12643	CG34340	3.01	0.147	0.38	0.382970843102535	0.45
CG12643	Sox102F	2.61	0.147	0.38	0.382970843102535	0.45
CG12643	ct	2.57	0.147	0.38	0.382970843102535	0.45
CG12643	pdm3	2.43	0.147	0.38	0.382970843102535	0.45
CG12643	CG9932	1.67	0.147	0.38	0.382970843102535	0.45
CG12643	CG32532	1.57	0.147	0.38	0.382970843102535	0.45
CG12643	bab1	1.38	0.147	0.38	0.382970843102535	0.45
CG12643	mirr	1.3	0.147	0.38	0.382970843102535	0.45
CG12643	oc	1.26	0.147	0.38	0.382970843102535	0.45
CG12643	ab	1.23	0.147	0.38	0.382970843102535	0.45
CG12643	NK7.1	1.19	0.147	0.38	0.382970843102535	0.45
CG12643	Ets65A	1.18	0.147	0.38	0.382970843102535	0.45
CG12643	D	1.12	0.147	0.38	0.382970843102535	0.45
CG12643	fru	1.1	0.147	0.38	0.382970843102535	0.45
CG12643	TfAP-2	1.05	0.147	0.38	0.382970843102535	0.45
CG12643	svp	1.04	0.147	0.38	0.382970843102535	0.45
CG12643	CG4328	0.92	0.147	0.38	0.382970843102535	0.45
CG12643	Hmx	0.88	0.147	0.38	0.382970843102535	0.45
CG12643	Awh	0.72	0.147	0.38	0.382970843102535	0.45
CG12643	fd59A	0.62	0.147	0.38	0.382970843102535	0.45
alpha-Man-I	svp	9.76	0.397	0.16	0.322776554577163	0.75
alpha-Man-I	Hmx	5.18	0.397	0.16	0.322776554577163	0.75
alpha-Man-I	aop	4.57	0.397	0.16	0.322776554577163	0.75
alpha-Man-I	CG11294	3.61	0.397	0.16	0.322776554577163	0.75
alpha-Man-I	hbn	3.59	0.397	0.16	0.322776554577163	0.75
alpha-Man-I	fkh	3.54	0.397	0.16	0.322776554577163	0.75
alpha-Man-I	tj	3.48	0.397	0.16	0.322776554577163	0.75
alpha-Man-I	sr	3.41	0.397	0.16	0.322776554577163	0.75
alpha-Man-I	ct	2.78	0.397	0.16	0.322776554577163	0.75
alpha-Man-I	ap	2.74	0.397	0.16	0.322776554577163	0.75
alpha-Man-I	dac	2.67	0.397	0.16	0.322776554577163	0.75
alpha-Man-I	Atf3	2.58	0.397	0.16	0.322776554577163	0.75
alpha-Man-I	CG3726	2.5	0.397	0.16	0.322776554577163	0.75
alpha-Man-I	Camta	2.47	0.397	0.16	0.322776554577163	0.75
alpha-Man-I	Vsx2	2.23	0.397	0.16	0.322776554577163	0.75
alpha-Man-I	vdVsx	2.16	0.397	0.16	0.322776554577163	0.75
alpha-Man-I	Ets65A	1.97	0.397	0.16	0.322776554577163	0.75
alpha-Man-I	oc	1.89	0.397	0.16	0.322776554577163	0.75
alpha-Man-I	Lim3	1.83	0.397	0.16	0.322776554577163	0.75
alpha-Man-I	bsh	1.81	0.397	0.16	0.322776554577163	0.75
alpha-Man-I	dVsx	1.81	0.397	0.16	0.322776554577163	0.75
alpha-Man-I	Sox102F	1.78	0.397	0.16	0.322776554577163	0.75
alpha-Man-I	kn	1.78	0.397	0.16	0.322776554577163	0.75
alpha-Man-I	vfl	1.57	0.397	0.16	0.322776554577163	0.75
alpha-Man-I	rn	1.53	0.397	0.16	0.322776554577163	0.75
alpha-Man-I	pdm3	1.48	0.397	0.16	0.322776554577163	0.75
alpha-Man-I	TfAP-2	1.38	0.397	0.16	0.322776554577163	0.75
alpha-Man-I	whole_OPC	1.35	0.397	0.16	0.322776554577163	0.75
alpha-Man-I	Stat92E	1.31	0.397	0.16	0.322776554577163	0.75
alpha-Man-I	toy	1.24	0.397	0.16	0.322776554577163	0.75
CG2909	Vsx1	5.86	0.04	0.38	1	0.78
CG2909	Vsx2	5.57	0.04	0.38	1	0.78
CG2909	Dll	4.04	0.04	0.38	1	0.78
CG2909	pdm3	3.62	0.04	0.38	1	0.78
CG2909	elB	3.59	0.04	0.38	1	0.78
CG2909	scro	3.26	0.04	0.38	1	0.78
CG2909	Lim3	3.14	0.04	0.38	1	0.78
CG2909	dan	2.84	0.04	0.38	1	0.78
CG2909	bab2	2.18	0.04	0.38	1	0.78
CG2909	Stat92E	1.85	0.04	0.38	1	0.78
CG2909	sr	1.79	0.04	0.38	1	0.78
CG2909	bab1	1.74	0.04	0.38	1	0.78
CG2909	dOptix	1.41	0.04	0.38	1	0.78
CG2909	vOptix.vVsx	1.35	0.04	0.38	1	0.78
CG2909	Sox102F	1.34	0.04	0.38	1	0.78
CG2909	vdVsx	1.12	0.04	0.38	1	0.78
CG2909	Hmx	1.1	0.04	0.38	1	0.78
CG2909	svp	1.1	0.04	0.38	1	0.78
CG2909	vdDpp	1	0.04	0.38	1	0.78
CG2909	vdDpp.vdOptix	1	0.04	0.38	1	0.78
CG2909	dVsx	0.99	0.04	0.38	1	0.78
CG2909	NK7.1	0.93	0.04	0.38	1	0.78
CG2909	dmrt99B	0.72	0.04	0.38	1	0.78
CG2909	fkh	0.71	0.04	0.38	1	0.78
CG2909	ab	0.69	0.04	0.38	1	0.78
CG2909	CG32532	0.66	0.04	0.38	1	0.78
CG2909	bi	0.48	0.04	0.38	1	0.78
CG2909	tj	0.46	0.04	0.38	1	0.78
CG2909	hth	0.41	0.04	0.38	1	0.78
CG2909	CG11085	0.32	0.04	0.38	1	0.78
CG43740	bab1	5.13	0.298	0.23	0.389249472080761	0.05
CG43740	scro	4.75	0.298	0.23	0.389249472080761	0.05
CG43740	bab2	2.84	0.298	0.23	0.389249472080761	0.05
CG43740	CG34340	2.84	0.298	0.23	0.389249472080761	0.05
CG43740	vfl	2.83	0.298	0.23	0.389249472080761	0.05
CG43740	CG43689	2.1	0.298	0.23	0.389249472080761	0.05
CG43740	tj	2.04	0.298	0.23	0.389249472080761	0.05
CG43740	Sox21b	1.98	0.298	0.23	0.389249472080761	0.05
CG43740	whole_OPC	1.94	0.298	0.23	0.389249472080761	0.05
CG43740	CG32105	1.91	0.298	0.23	0.389249472080761	0.05
CG43740	dVsx	1.69	0.298	0.23	0.389249472080761	0.05
CG43740	zfh1	1.66	0.298	0.23	0.389249472080761	0.05
CG43740	dve	1.46	0.298	0.23	0.389249472080761	0.05
CG43740	dDpp.dOptix	1.34	0.298	0.23	0.389249472080761	0.05
CG43740	vdOptix	1.28	0.298	0.23	0.389249472080761	0.05
CG43740	vOptix	1.25	0.298	0.23	0.389249472080761	0.05
CG43740	ct	1.23	0.298	0.23	0.389249472080761	0.05
CG43740	elB	1.23	0.298	0.23	0.389249472080761	0.05
CG43740	sr	1.2	0.298	0.23	0.389249472080761	0.05
CG43740	ey	1.13	0.298	0.23	0.389249472080761	0.05
CG43740	dac	1.06	0.298	0.23	0.389249472080761	0.05
CG43740	vOptix.vVsx	1	0.298	0.23	0.389249472080761	0.05
CG43740	ap	0.99	0.298	0.23	0.389249472080761	0.05
CG43740	vvl	0.99	0.298	0.23	0.389249472080761	0.05
CG43740	Stat92E	0.9	0.298	0.23	0.389249472080761	0.05
CG43740	apt	0.75	0.298	0.23	0.389249472080761	0.05
CG43740	CG11085	0.74	0.298	0.23	0.389249472080761	0.05
CG43740	Camta	0.72	0.298	0.23	0.389249472080761	0.05
CG43740	dOptix	0.71	0.298	0.23	0.389249472080761	0.05
CG43740	vdDpp	0.65	0.298	0.23	0.389249472080761	0.05
Psf3	Lim3	10.85	0.046	0.52	1	0.75
Psf3	Stat92E	6.37	0.046	0.52	1	0.75
Psf3	elB	4.83	0.046	0.52	1	0.75
Psf3	mirr	4.5	0.046	0.52	1	0.75
Psf3	ey	4.09	0.046	0.52	1	0.75
Psf3	SoxN	4.02	0.046	0.52	1	0.75
Psf3	Sox21b	3.81	0.046	0.52	1	0.75
Psf3	hth	3.41	0.046	0.52	1	0.75
Psf3	Sox102F	3.32	0.046	0.52	1	0.75
Psf3	NK7.1	3.09	0.046	0.52	1	0.75
Psf3	erm	2.94	0.046	0.52	1	0.75
Psf3	vfl	2.93	0.046	0.52	1	0.75
Psf3	whole_OPC	2.84	0.046	0.52	1	0.75
Psf3	luna	2.7	0.046	0.52	1	0.75
Psf3	Awh	2.68	0.046	0.52	1	0.75
Psf3	aop	2.61	0.046	0.52	1	0.75
Psf3	tsh	2.45	0.046	0.52	1	0.75
Psf3	hbn	2.43	0.046	0.52	1	0.75
Psf3	svp	2.29	0.046	0.52	1	0.75
Psf3	scro	2.27	0.046	0.52	1	0.75
Psf3	noc	2.17	0.046	0.52	1	0.75
Psf3	vvl	2.12	0.046	0.52	1	0.75
Psf3	ham	2.03	0.046	0.52	1	0.75
Psf3	Atf3	1.91	0.046	0.52	1	0.75
Psf3	CG43689	1.53	0.046	0.52	1	0.75
Psf3	sim	1.53	0.046	0.52	1	0.75
Psf3	zfh1	1.53	0.046	0.52	1	0.75
Psf3	dve	1.51	0.046	0.52	1	0.75
Psf3	tup	1.38	0.046	0.52	1	0.75
Psf3	vOptix	1.36	0.046	0.52	1	0.75
flw	CG9932	6.54	0.379	0.19	1	0.89
flw	CG4328	4.38	0.379	0.19	1	0.89
flw	fru	3.89	0.379	0.19	1	0.89
flw	noc	3.78	0.379	0.19	1	0.89
flw	fd59A	3.66	0.379	0.19	1	0.89
flw	tup	3.32	0.379	0.19	1	0.89
flw	Lim3	2.94	0.379	0.19	1	0.89
flw	toy	2.62	0.379	0.19	1	0.89
flw	elB	2.57	0.379	0.19	1	0.89
flw	CG43689	1.98	0.379	0.19	1	0.89
flw	aop	1.96	0.379	0.19	1	0.89
flw	Camta	1.81	0.379	0.19	1	0.89
flw	CG32532	1.81	0.379	0.19	1	0.89
flw	NK7.1	1.77	0.379	0.19	1	0.89
flw	Hmx	1.72	0.379	0.19	1	0.89
flw	ham	1.72	0.379	0.19	1	0.89
flw	erm	1.56	0.379	0.19	1	0.89
flw	vdVsx	1.47	0.379	0.19	1	0.89
flw	danr	1.45	0.379	0.19	1	0.89
flw	dOptix.dVsx	1.4	0.379	0.19	1	0.89
flw	ct	1.26	0.379	0.19	1	0.89
flw	scro	1.2	0.379	0.19	1	0.89
flw	sim	1.19	0.379	0.19	1	0.89
flw	TfAP-2	1.11	0.379	0.19	1	0.89
flw	Ets65A	1.08	0.379	0.19	1	0.89
flw	dm	0.99	0.379	0.19	1	0.89
flw	whole_OPC	0.82	0.379	0.19	1	0.89
flw	sr	0.8	0.379	0.19	1	0.89
flw	hbn	0.78	0.379	0.19	1	0.89
flw	Sox21b	0.76	0.379	0.19	1	0.89
CG32683	rn	16.03	0.612	0.46	0.666666666666667	0.68
CG32683	dOptix	7.33	0.612	0.46	0.666666666666667	0.68
CG32683	elB	5.59	0.612	0.46	0.666666666666667	0.68
CG32683	danr	4.69	0.612	0.46	0.666666666666667	0.68
CG32683	SoxN	4.69	0.612	0.46	0.666666666666667	0.68
CG32683	Sox102F	3.46	0.612	0.46	0.666666666666667	0.68
CG32683	toy	3.43	0.612	0.46	0.666666666666667	0.68
CG32683	Ets65A	3.26	0.612	0.46	0.666666666666667	0.68
CG32683	tup	2.68	0.612	0.46	0.666666666666667	0.68
CG32683	dm	2.57	0.612	0.46	0.666666666666667	0.68
CG32683	tsh	2.39	0.612	0.46	0.666666666666667	0.68
CG32683	fru	2.35	0.612	0.46	0.666666666666667	0.68
CG32683	scro	1.73	0.612	0.46	0.666666666666667	0.68
CG32683	TfAP-2	1.73	0.612	0.46	0.666666666666667	0.68
CG32683	dmrt99B	1.71	0.612	0.46	0.666666666666667	0.68
CG32683	erm	1.71	0.612	0.46	0.666666666666667	0.68
CG32683	CG32105	1.62	0.612	0.46	0.666666666666667	0.68
CG32683	ham	1.51	0.612	0.46	0.666666666666667	0.68
CG32683	Stat92E	1.49	0.612	0.46	0.666666666666667	0.68
CG32683	zfh1	1.47	0.612	0.46	0.666666666666667	0.68
CG32683	aop	1.44	0.612	0.46	0.666666666666667	0.68
CG32683	noc	1.35	0.612	0.46	0.666666666666667	0.68
CG32683	CG11294	1.32	0.612	0.46	0.666666666666667	0.68
CG32683	ap	1.25	0.612	0.46	0.666666666666667	0.68
CG32683	bab1	1.25	0.612	0.46	0.666666666666667	0.68
CG32683	bi	1.23	0.612	0.46	0.666666666666667	0.68
CG32683	hbn	1.17	0.612	0.46	0.666666666666667	0.68
CG32683	lov	1.01	0.612	0.46	0.666666666666667	0.68
CG32683	vDpp.vOptix	0.86	0.612	0.46	0.666666666666667	0.68
CG32683	vvl	0.74	0.612	0.46	0.666666666666667	0.68
CG2889	CG11085	7.19	0.077	0.45	0.227710017021324	0.36
CG2889	Sox102F	6.66	0.077	0.45	0.227710017021324	0.36
CG2889	TfAP-2	6.29	0.077	0.45	0.227710017021324	0.36
CG2889	aop	4.87	0.077	0.45	0.227710017021324	0.36
CG2889	elB	4.72	0.077	0.45	0.227710017021324	0.36
CG2889	bsh	3.81	0.077	0.45	0.227710017021324	0.36
CG2889	hth	3.17	0.077	0.45	0.227710017021324	0.36
CG2889	noc	2.66	0.077	0.45	0.227710017021324	0.36
CG2889	sr	2.53	0.077	0.45	0.227710017021324	0.36
CG2889	sim	2.2	0.077	0.45	0.227710017021324	0.36
CG2889	vfl	2.2	0.077	0.45	0.227710017021324	0.36
CG2889	dm	1.91	0.077	0.45	0.227710017021324	0.36
CG2889	fkh	1.67	0.077	0.45	0.227710017021324	0.36
CG2889	whole_OPC	1.63	0.077	0.45	0.227710017021324	0.36
CG2889	CG4328	1.45	0.077	0.45	0.227710017021324	0.36
CG2889	mirr	1.44	0.077	0.45	0.227710017021324	0.36
CG2889	dOptix.dVsx	1.41	0.077	0.45	0.227710017021324	0.36
CG2889	NK7.1	1.34	0.077	0.45	0.227710017021324	0.36
CG2889	fd59A	1.11	0.077	0.45	0.227710017021324	0.36
CG2889	zfh1	1	0.077	0.45	0.227710017021324	0.36
CG2889	Camta	0.94	0.077	0.45	0.227710017021324	0.36
CG2889	svp	0.94	0.077	0.45	0.227710017021324	0.36
CG2889	rn	0.88	0.077	0.45	0.227710017021324	0.36
CG2889	Vsx1	0.76	0.077	0.45	0.227710017021324	0.36
CG2889	bab1	0.71	0.077	0.45	0.227710017021324	0.36
CG2889	CG11294	0.69	0.077	0.45	0.227710017021324	0.36
CG2889	dan	0.67	0.077	0.45	0.227710017021324	0.36
CG2889	ab	0.63	0.077	0.45	0.227710017021324	0.36
CG2889	foxo	0.58	0.077	0.45	0.227710017021324	0.36
CG2889	CG3726	0.58	0.077	0.45	0.227710017021324	0.36
PPP4R2r	elB	10.51	0.116	0.67	1	0.78
PPP4R2r	bsh	10.12	0.116	0.67	1	0.78
PPP4R2r	vvl	7.21	0.116	0.67	1	0.78
PPP4R2r	aop	6.39	0.116	0.67	1	0.78
PPP4R2r	tup	6.25	0.116	0.67	1	0.78
PPP4R2r	ab	5.46	0.116	0.67	1	0.78
PPP4R2r	fkh	5.33	0.116	0.67	1	0.78
PPP4R2r	scro	5.31	0.116	0.67	1	0.78
PPP4R2r	noc	4.7	0.116	0.67	1	0.78
PPP4R2r	Atf3	4	0.116	0.67	1	0.78
PPP4R2r	ct	3.84	0.116	0.67	1	0.78
PPP4R2r	toy	3.54	0.116	0.67	1	0.78
PPP4R2r	ap	3.54	0.116	0.67	1	0.78
PPP4R2r	Dll	3.33	0.116	0.67	1	0.78
PPP4R2r	CG32105	3.2	0.116	0.67	1	0.78
PPP4R2r	Stat92E	2.96	0.116	0.67	1	0.78
PPP4R2r	sr	2.6	0.116	0.67	1	0.78
PPP4R2r	Camta	2.56	0.116	0.67	1	0.78
PPP4R2r	ham	2.41	0.116	0.67	1	0.78
PPP4R2r	tj	2.33	0.116	0.67	1	0.78
PPP4R2r	vdDpp	2.2	0.116	0.67	1	0.78
PPP4R2r	CG11085	2.14	0.116	0.67	1	0.78
PPP4R2r	zfh1	2.07	0.116	0.67	1	0.78
PPP4R2r	danr	2.05	0.116	0.67	1	0.78
PPP4R2r	tsh	2.03	0.116	0.67	1	0.78
PPP4R2r	dOptix	1.84	0.116	0.67	1	0.78
PPP4R2r	lov	1.75	0.116	0.67	1	0.78
PPP4R2r	fd59A	1.67	0.116	0.67	1	0.78
PPP4R2r	vDpp.vOptix	1.65	0.116	0.67	1	0.78
PPP4R2r	Sox102F	1.6	0.116	0.67	1	0.78
CG2124	Sox21b	7.21	0.032	0.48	0.53748384988657	0.56
CG2124	ct	6.89	0.032	0.48	0.53748384988657	0.56
CG2124	Vsx2	5.07	0.032	0.48	0.53748384988657	0.56
CG2124	ab	4.83	0.032	0.48	0.53748384988657	0.56
CG2124	aop	4.68	0.032	0.48	0.53748384988657	0.56
CG2124	CG11294	4.45	0.032	0.48	0.53748384988657	0.56
CG2124	Ets65A	4.4	0.032	0.48	0.53748384988657	0.56
CG2124	vvl	4.19	0.032	0.48	0.53748384988657	0.56
CG2124	pdm3	3.68	0.032	0.48	0.53748384988657	0.56
CG2124	Vsx1	3.66	0.032	0.48	0.53748384988657	0.56
CG2124	CG3726	3.65	0.032	0.48	0.53748384988657	0.56
CG2124	CG43689	3.61	0.032	0.48	0.53748384988657	0.56
CG2124	run	2.75	0.032	0.48	0.53748384988657	0.56
CG2124	sr	2.66	0.032	0.48	0.53748384988657	0.56
CG2124	NK7.1	2.62	0.032	0.48	0.53748384988657	0.56
CG2124	elB	2.57	0.032	0.48	0.53748384988657	0.56
CG2124	toy	2.02	0.032	0.48	0.53748384988657	0.56
CG2124	Hmx	1.68	0.032	0.48	0.53748384988657	0.56
CG2124	kn	1.49	0.032	0.48	0.53748384988657	0.56
CG2124	tsh	1.48	0.032	0.48	0.53748384988657	0.56
CG2124	apt	1.41	0.032	0.48	0.53748384988657	0.56
CG2124	scro	1.38	0.032	0.48	0.53748384988657	0.56
CG2124	Camta	1.37	0.032	0.48	0.53748384988657	0.56
CG2124	tup	1.24	0.032	0.48	0.53748384988657	0.56
CG2124	Awh	1.23	0.032	0.48	0.53748384988657	0.56
CG2124	vOptix	1.14	0.032	0.48	0.53748384988657	0.56
CG2124	tj	1.13	0.032	0.48	0.53748384988657	0.56
CG2124	vOptix.vVsx	1.11	0.032	0.48	0.53748384988657	0.56
CG2124	Dll	1.04	0.032	0.48	0.53748384988657	0.56
CG2124	RunxB	1.03	0.032	0.48	0.53748384988657	0.56
X11Lbeta	ap	12.84	0.441	-0.22	0.124034734589208	0.09
X11Lbeta	sr	12.11	0.441	-0.22	0.124034734589208	0.09
X11Lbeta	CG9650	6.68	0.441	-0.22	0.124034734589208	0.09
X11Lbeta	CG11085	6.49	0.441	-0.22	0.124034734589208	0.09
X11Lbeta	vOptix.vVsx	5.29	0.441	-0.22	0.124034734589208	0.09
X11Lbeta	Sox102F	4.46	0.441	-0.22	0.124034734589208	0.09
X11Lbeta	Ets65A	3.2	0.441	-0.22	0.124034734589208	0.09
X11Lbeta	fd59A	3.01	0.441	-0.22	0.124034734589208	0.09
X11Lbeta	aop	2.81	0.441	-0.22	0.124034734589208	0.09
X11Lbeta	erm	2.6	0.441	-0.22	0.124034734589208	0.09
X11Lbeta	CG9932	2.45	0.441	-0.22	0.124034734589208	0.09
X11Lbeta	bsh	2.15	0.441	-0.22	0.124034734589208	0.09
X11Lbeta	run	1.82	0.441	-0.22	0.124034734589208	0.09
X11Lbeta	vOptix	1.78	0.441	-0.22	0.124034734589208	0.09
X11Lbeta	Camta	1.61	0.441	-0.22	0.124034734589208	0.09
X11Lbeta	Dll	1.47	0.441	-0.22	0.124034734589208	0.09
X11Lbeta	scro	1.42	0.441	-0.22	0.124034734589208	0.09
X11Lbeta	danr	1.33	0.441	-0.22	0.124034734589208	0.09
X11Lbeta	Stat92E	1.28	0.441	-0.22	0.124034734589208	0.09
X11Lbeta	dOptix	1.23	0.441	-0.22	0.124034734589208	0.09
X11Lbeta	NK7.1	1.22	0.441	-0.22	0.124034734589208	0.09
X11Lbeta	vDpp.vOptix	1.05	0.441	-0.22	0.124034734589208	0.09
X11Lbeta	TfAP-2	1.04	0.441	-0.22	0.124034734589208	0.09
X11Lbeta	svp	1.01	0.441	-0.22	0.124034734589208	0.09
X11Lbeta	dVsx	1	0.441	-0.22	0.124034734589208	0.09
X11Lbeta	whole_OPC	0.97	0.441	-0.22	0.124034734589208	0.09
X11Lbeta	noc	0.92	0.441	-0.22	0.124034734589208	0.09
X11Lbeta	CG34340	0.79	0.441	-0.22	0.124034734589208	0.09
X11Lbeta	Vsx2	0.71	0.441	-0.22	0.124034734589208	0.09
X11Lbeta	bab1	0.68	0.441	-0.22	0.124034734589208	0.09
CG32676	fd59A	6.68	0.152	0.78	1	0.79
CG32676	erm	3.95	0.152	0.78	1	0.79
CG32676	dan	3.24	0.152	0.78	1	0.79
CG32676	dm	3.24	0.152	0.78	1	0.79
CG32676	ct	2.71	0.152	0.78	1	0.79
CG32676	Sox21b	2.51	0.152	0.78	1	0.79
CG32676	elB	2.04	0.152	0.78	1	0.79
CG32676	bi	1.96	0.152	0.78	1	0.79
CG32676	Awh	1.96	0.152	0.78	1	0.79
CG32676	SoxN	1.93	0.152	0.78	1	0.79
CG32676	Dll	1.87	0.152	0.78	1	0.79
CG32676	vdVsx	1.84	0.152	0.78	1	0.79
CG32676	vdOptix	1.75	0.152	0.78	1	0.79
CG32676	Stat92E	1.68	0.152	0.78	1	0.79
CG32676	tj	1.57	0.152	0.78	1	0.79
CG32676	oc	1.5	0.152	0.78	1	0.79
CG32676	toy	1.37	0.152	0.78	1	0.79
CG32676	Atf3	1.37	0.152	0.78	1	0.79
CG32676	Vsx2	1.31	0.152	0.78	1	0.79
CG32676	danr	1.29	0.152	0.78	1	0.79
CG32676	CG11294	1.28	0.152	0.78	1	0.79
CG32676	Ets65A	1.25	0.152	0.78	1	0.79
CG32676	svp	1.15	0.152	0.78	1	0.79
CG32676	whole_OPC	1.04	0.152	0.78	1	0.79
CG32676	bab1	1	0.152	0.78	1	0.79
CG32676	tup	0.95	0.152	0.78	1	0.79
CG32676	NK7.1	0.92	0.152	0.78	1	0.79
CG32676	dmrt99B	0.9	0.152	0.78	1	0.79
CG32676	apt	0.75	0.152	0.78	1	0.79
CG32676	aop	0.74	0.152	0.78	1	0.79
Rph	Vsx2	7.66	0.159	-0.16	0.124034734589208	0.37
Rph	Sox102F	5.98	0.159	-0.16	0.124034734589208	0.37
Rph	br	5.52	0.159	-0.16	0.124034734589208	0.37
Rph	Camta	5.45	0.159	-0.16	0.124034734589208	0.37
Rph	dmrt99B	5.44	0.159	-0.16	0.124034734589208	0.37
Rph	Dll	4.15	0.159	-0.16	0.124034734589208	0.37
Rph	Sox21b	3.73	0.159	-0.16	0.124034734589208	0.37
Rph	dm	3.42	0.159	-0.16	0.124034734589208	0.37
Rph	elB	2.91	0.159	-0.16	0.124034734589208	0.37
Rph	D	2.01	0.159	-0.16	0.124034734589208	0.37
Rph	oc	1.83	0.159	-0.16	0.124034734589208	0.37
Rph	dOptix	1.82	0.159	-0.16	0.124034734589208	0.37
Rph	vvl	1.8	0.159	-0.16	0.124034734589208	0.37
Rph	tsh	1.75	0.159	-0.16	0.124034734589208	0.37
Rph	ham	1.66	0.159	-0.16	0.124034734589208	0.37
Rph	CG11294	1.66	0.159	-0.16	0.124034734589208	0.37
Rph	ct	1.65	0.159	-0.16	0.124034734589208	0.37
Rph	pros	1.39	0.159	-0.16	0.124034734589208	0.37
Rph	bab1	1.38	0.159	-0.16	0.124034734589208	0.37
Rph	CG4328	1.2	0.159	-0.16	0.124034734589208	0.37
Rph	vdDpp	1.11	0.159	-0.16	0.124034734589208	0.37
Rph	dDpp	0.98	0.159	-0.16	0.124034734589208	0.37
Rph	ap	0.97	0.159	-0.16	0.124034734589208	0.37
Rph	Ets65A	0.9	0.159	-0.16	0.124034734589208	0.37
Rph	ab	0.83	0.159	-0.16	0.124034734589208	0.37
Rph	dOptix.dVsx	0.82	0.159	-0.16	0.124034734589208	0.37
Rph	Hmx	0.8	0.159	-0.16	0.124034734589208	0.37
Rph	vdOptix.vdVsx	0.7	0.159	-0.16	0.124034734589208	0.37
Rph	Vsx1	0.64	0.159	-0.16	0.124034734589208	0.37
Rph	fd59A	0.61	0.159	-0.16	0.124034734589208	0.37
sesB	Stat92E	9.69	0.178	0.83	0.764470787156438	0.23
sesB	elB	7.79	0.178	0.83	0.764470787156438	0.23
sesB	Sox102F	7.02	0.178	0.83	0.764470787156438	0.23
sesB	Vsx2	7	0.178	0.83	0.764470787156438	0.23
sesB	Vsx1	5.48	0.178	0.83	0.764470787156438	0.23
sesB	CG9650	5.34	0.178	0.83	0.764470787156438	0.23
sesB	pdm3	4.88	0.178	0.83	0.764470787156438	0.23
sesB	bab2	4.7	0.178	0.83	0.764470787156438	0.23
sesB	ab	3.77	0.178	0.83	0.764470787156438	0.23
sesB	zfh1	3.73	0.178	0.83	0.764470787156438	0.23
sesB	aop	3.61	0.178	0.83	0.764470787156438	0.23
sesB	Camta	3.6	0.178	0.83	0.764470787156438	0.23
sesB	Ets65A	3.51	0.178	0.83	0.764470787156438	0.23
sesB	noc	2.78	0.178	0.83	0.764470787156438	0.23
sesB	foxo	2.7	0.178	0.83	0.764470787156438	0.23
sesB	dm	2.61	0.178	0.83	0.764470787156438	0.23
sesB	sim	2.5	0.178	0.83	0.764470787156438	0.23
sesB	CG43689	2.24	0.178	0.83	0.764470787156438	0.23
sesB	vvl	2.16	0.178	0.83	0.764470787156438	0.23
sesB	erm	2.08	0.178	0.83	0.764470787156438	0.23
sesB	bi	1.98	0.178	0.83	0.764470787156438	0.23
sesB	Sox21b	1.95	0.178	0.83	0.764470787156438	0.23
sesB	danr	1.82	0.178	0.83	0.764470787156438	0.23
sesB	ap	1.76	0.178	0.83	0.764470787156438	0.23
sesB	whole_OPC	1.64	0.178	0.83	0.764470787156438	0.23
sesB	tup	1.62	0.178	0.83	0.764470787156438	0.23
sesB	CG4328	1.56	0.178	0.83	0.764470787156438	0.23
sesB	rn	1.41	0.178	0.83	0.764470787156438	0.23
sesB	dmrt99B	1.25	0.178	0.83	0.764470787156438	0.23
sesB	CG11294	1.23	0.178	0.83	0.764470787156438	0.23
Imp	Camta	5.25	0.395	0.92	1	0.32
Imp	ct	5.24	0.395	0.92	1	0.32
Imp	danr	4.81	0.395	0.92	1	0.32
Imp	CG11294	4.65	0.395	0.92	1	0.32
Imp	Ets65A	3.98	0.395	0.92	1	0.32
Imp	tsh	3.93	0.395	0.92	1	0.32
Imp	lov	3.46	0.395	0.92	1	0.32
Imp	dan	3.35	0.395	0.92	1	0.32
Imp	hth	3.32	0.395	0.92	1	0.32
Imp	CG32105	3.31	0.395	0.92	1	0.32
Imp	erm	3.17	0.395	0.92	1	0.32
Imp	CG9650	2.65	0.395	0.92	1	0.32
Imp	dve	2.51	0.395	0.92	1	0.32
Imp	vvl	2.41	0.395	0.92	1	0.32
Imp	TfAP-2	2.18	0.395	0.92	1	0.32
Imp	dDpp.dOptix	1.94	0.395	0.92	1	0.32
Imp	bi	1.82	0.395	0.92	1	0.32
Imp	Dll	1.77	0.395	0.92	1	0.32
Imp	Vsx2	1.74	0.395	0.92	1	0.32
Imp	rn	1.67	0.395	0.92	1	0.32
Imp	aop	1.65	0.395	0.92	1	0.32
Imp	Vsx1	1.6	0.395	0.92	1	0.32
Imp	ey	1.58	0.395	0.92	1	0.32
Imp	vOptix.vVsx	1.55	0.395	0.92	1	0.32
Imp	hbn	1.54	0.395	0.92	1	0.32
Imp	vdVsx	1.5	0.395	0.92	1	0.32
Imp	zfh1	1.44	0.395	0.92	1	0.32
Imp	CG11085	1.39	0.395	0.92	1	0.32
Imp	pdm3	1.17	0.395	0.92	1	0.32
Imp	CG32532	1.14	0.395	0.92	1	0.32
sbr	run	8.63	0.117	0.08	0.2	0.43
sbr	tup	5.81	0.117	0.08	0.2	0.43
sbr	Ets65A	5.68	0.117	0.08	0.2	0.43
sbr	bsh	5.38	0.117	0.08	0.2	0.43
sbr	luna	4.33	0.117	0.08	0.2	0.43
sbr	noc	3.32	0.117	0.08	0.2	0.43
sbr	CG34340	3	0.117	0.08	0.2	0.43
sbr	ap	2.65	0.117	0.08	0.2	0.43
sbr	CG32532	2.23	0.117	0.08	0.2	0.43
sbr	dac	2.02	0.117	0.08	0.2	0.43
sbr	apt	1.64	0.117	0.08	0.2	0.43
sbr	rn	1.51	0.117	0.08	0.2	0.43
sbr	Vsx1	1.49	0.117	0.08	0.2	0.43
sbr	ab	1.48	0.117	0.08	0.2	0.43
sbr	CG11085	1.47	0.117	0.08	0.2	0.43
sbr	vdDpp.vdOptix	1.43	0.117	0.08	0.2	0.43
sbr	dOptix	1.38	0.117	0.08	0.2	0.43
sbr	mirr	1.36	0.117	0.08	0.2	0.43
sbr	vvl	1.34	0.117	0.08	0.2	0.43
sbr	vdOptix	1.32	0.117	0.08	0.2	0.43
sbr	elB	1.31	0.117	0.08	0.2	0.43
sbr	br	1.19	0.117	0.08	0.2	0.43
sbr	dDpp.dOptix	1.18	0.117	0.08	0.2	0.43
sbr	CG9650	1.12	0.117	0.08	0.2	0.43
sbr	SoxN	1.1	0.117	0.08	0.2	0.43
sbr	vOptix	1.07	0.117	0.08	0.2	0.43
sbr	fru	1	0.117	0.08	0.2	0.43
sbr	dOptix.dVsx	1	0.117	0.08	0.2	0.43
sbr	fd59A	0.97	0.117	0.08	0.2	0.43
sbr	RunxB	0.94	0.117	0.08	0.2	0.43
CG43901	mirr	3.98	0.069	0.43	1	0.79
CG43901	fkh	3.67	0.069	0.43	1	0.79
CG43901	dVsx	3.41	0.069	0.43	1	0.79
CG43901	ct	3.13	0.069	0.43	1	0.79
CG43901	ey	3.12	0.069	0.43	1	0.79
CG43901	tup	3.02	0.069	0.43	1	0.79
CG43901	toy	2.9	0.069	0.43	1	0.79
CG43901	aop	2.85	0.069	0.43	1	0.79
CG43901	Ets65A	2.79	0.069	0.43	1	0.79
CG43901	zfh1	2.61	0.069	0.43	1	0.79
CG43901	bsh	2.38	0.069	0.43	1	0.79
CG43901	fd59A	2.29	0.069	0.43	1	0.79
CG43901	apt	2.28	0.069	0.43	1	0.79
CG43901	ab	2.14	0.069	0.43	1	0.79
CG43901	CG11294	2.1	0.069	0.43	1	0.79
CG43901	Stat92E	1.92	0.069	0.43	1	0.79
CG43901	ap	1.79	0.069	0.43	1	0.79
CG43901	hth	1.79	0.069	0.43	1	0.79
CG43901	ham	1.73	0.069	0.43	1	0.79
CG43901	dmrt99B	1.72	0.069	0.43	1	0.79
CG43901	hbn	1.57	0.069	0.43	1	0.79
CG43901	sim	1.46	0.069	0.43	1	0.79
CG43901	Atf3	1.36	0.069	0.43	1	0.79
CG43901	dDpp.dOptix	1.36	0.069	0.43	1	0.79
CG43901	vdVsx	1.34	0.069	0.43	1	0.79
CG43901	vdDpp	1.28	0.069	0.43	1	0.79
CG43901	Sox102F	1.23	0.069	0.43	1	0.79
CG43901	vdOptix.vdVsx	1.22	0.069	0.43	1	0.79
CG43901	bi	1.04	0.069	0.43	1	0.79
CG43901	vdDpp.vdOptix	1.01	0.069	0.43	1	0.79
CG42339	aop	7.82	0.362	0.23	0.462250163521024	0.81
CG42339	CG9650	7.36	0.362	0.23	0.462250163521024	0.81
CG42339	toy	7.07	0.362	0.23	0.462250163521024	0.81
CG42339	Sox21b	6.75	0.362	0.23	0.462250163521024	0.81
CG42339	ey	6.25	0.362	0.23	0.462250163521024	0.81
CG42339	D	5.74	0.362	0.23	0.462250163521024	0.81
CG42339	dmrt99B	4.05	0.362	0.23	0.462250163521024	0.81
CG42339	pros	2.75	0.362	0.23	0.462250163521024	0.81
CG42339	kn	2.72	0.362	0.23	0.462250163521024	0.81
CG42339	scro	2.7	0.362	0.23	0.462250163521024	0.81
CG42339	bab1	2.66	0.362	0.23	0.462250163521024	0.81
CG42339	danr	2.53	0.362	0.23	0.462250163521024	0.81
CG42339	SoxN	2.44	0.362	0.23	0.462250163521024	0.81
CG42339	dOptix	2.3	0.362	0.23	0.462250163521024	0.81
CG42339	TfAP-2	2.13	0.362	0.23	0.462250163521024	0.81
CG42339	Stat92E	2.04	0.362	0.23	0.462250163521024	0.81
CG42339	sr	2.01	0.362	0.23	0.462250163521024	0.81
CG42339	svp	1.81	0.362	0.23	0.462250163521024	0.81
CG42339	Sox102F	1.78	0.362	0.23	0.462250163521024	0.81
CG42339	Vsx2	1.68	0.362	0.23	0.462250163521024	0.81
CG42339	fru	1.58	0.362	0.23	0.462250163521024	0.81
CG42339	Awh	1.48	0.362	0.23	0.462250163521024	0.81
CG42339	whole_OPC	1.39	0.362	0.23	0.462250163521024	0.81
CG42339	Hmx	1.36	0.362	0.23	0.462250163521024	0.81
CG42339	CG11294	1.25	0.362	0.23	0.462250163521024	0.81
CG42339	dDpp	1	0.362	0.23	0.462250163521024	0.81
CG42339	hbn	0.95	0.362	0.23	0.462250163521024	0.81
CG42339	dVsx	0.87	0.362	0.23	0.462250163521024	0.81
CG42339	luna	0.83	0.362	0.23	0.462250163521024	0.81
CG42339	erm	0.77	0.362	0.23	0.462250163521024	0.81
CG2061	CG9650	6.57	0.067	-0.12	0.124034734589208	0.08
CG2061	Vsx2	5.07	0.067	-0.12	0.124034734589208	0.08
CG2061	hth	3.98	0.067	-0.12	0.124034734589208	0.08
CG2061	TfAP-2	3.93	0.067	-0.12	0.124034734589208	0.08
CG2061	ey	3.92	0.067	-0.12	0.124034734589208	0.08
CG2061	luna	3.57	0.067	-0.12	0.124034734589208	0.08
CG2061	tup	3.51	0.067	-0.12	0.124034734589208	0.08
CG2061	Ets65A	3.4	0.067	-0.12	0.124034734589208	0.08
CG2061	CG11294	2.95	0.067	-0.12	0.124034734589208	0.08
CG2061	ab	2.49	0.067	-0.12	0.124034734589208	0.08
CG2061	run	2.23	0.067	-0.12	0.124034734589208	0.08
CG2061	Stat92E	2.02	0.067	-0.12	0.124034734589208	0.08
CG2061	danr	2.02	0.067	-0.12	0.124034734589208	0.08
CG2061	bab2	1.95	0.067	-0.12	0.124034734589208	0.08
CG2061	bsh	1.69	0.067	-0.12	0.124034734589208	0.08
CG2061	Atf3	1.64	0.067	-0.12	0.124034734589208	0.08
CG2061	Sox102F	1.63	0.067	-0.12	0.124034734589208	0.08
CG2061	hbn	1.53	0.067	-0.12	0.124034734589208	0.08
CG2061	fd59A	1.48	0.067	-0.12	0.124034734589208	0.08
CG2061	pros	1.41	0.067	-0.12	0.124034734589208	0.08
CG2061	tsh	1.4	0.067	-0.12	0.124034734589208	0.08
CG2061	RunxB	1.38	0.067	-0.12	0.124034734589208	0.08
CG2061	vvl	1.23	0.067	-0.12	0.124034734589208	0.08
CG2061	svp	1.16	0.067	-0.12	0.124034734589208	0.08
CG2061	ham	1.1	0.067	-0.12	0.124034734589208	0.08
CG2061	Sox21b	1.07	0.067	-0.12	0.124034734589208	0.08
CG2061	Vsx1	1.03	0.067	-0.12	0.124034734589208	0.08
CG2061	vdOptix	1	0.067	-0.12	0.124034734589208	0.08
CG2061	vDpp.vOptix	0.98	0.067	-0.12	0.124034734589208	0.08
CG2061	NK7.1	0.92	0.067	-0.12	0.124034734589208	0.08
CG18292	sr	12	0.071	0.1	0.0975900072948533	0.27
CG18292	lov	4.65	0.071	0.1	0.0975900072948533	0.27
CG18292	rn	3.45	0.071	0.1	0.0975900072948533	0.27
CG18292	dve	2.95	0.071	0.1	0.0975900072948533	0.27
CG18292	hbn	2.79	0.071	0.1	0.0975900072948533	0.27
CG18292	bab2	2.66	0.071	0.1	0.0975900072948533	0.27
CG18292	Stat92E	2.66	0.071	0.1	0.0975900072948533	0.27
CG18292	vvl	2.64	0.071	0.1	0.0975900072948533	0.27
CG18292	CG11085	2.56	0.071	0.1	0.0975900072948533	0.27
CG18292	kn	2.37	0.071	0.1	0.0975900072948533	0.27
CG18292	oc	2.24	0.071	0.1	0.0975900072948533	0.27
CG18292	svp	2.23	0.071	0.1	0.0975900072948533	0.27
CG18292	dac	1.99	0.071	0.1	0.0975900072948533	0.27
CG18292	bsh	1.94	0.071	0.1	0.0975900072948533	0.27
CG18292	CG43689	1.66	0.071	0.1	0.0975900072948533	0.27
CG18292	NK7.1	1.48	0.071	0.1	0.0975900072948533	0.27
CG18292	Atf3	1.42	0.071	0.1	0.0975900072948533	0.27
CG18292	Awh	1.33	0.071	0.1	0.0975900072948533	0.27
CG18292	bi	1.25	0.071	0.1	0.0975900072948533	0.27
CG18292	Hmx	1.24	0.071	0.1	0.0975900072948533	0.27
CG18292	CG11294	1.22	0.071	0.1	0.0975900072948533	0.27
CG18292	pdm3	1.16	0.071	0.1	0.0975900072948533	0.27
CG18292	vdDpp	1.1	0.071	0.1	0.0975900072948533	0.27
CG18292	vdDpp.vdOptix	0.96	0.071	0.1	0.0975900072948533	0.27
CG18292	run	0.94	0.071	0.1	0.0975900072948533	0.27
CG18292	fd59A	0.87	0.071	0.1	0.0975900072948533	0.27
CG18292	ham	0.81	0.071	0.1	0.0975900072948533	0.27
CG18292	Ets65A	0.78	0.071	0.1	0.0975900072948533	0.27
CG18292	tj	0.76	0.071	0.1	0.0975900072948533	0.27
CG18292	hth	0.7	0.071	0.1	0.0975900072948533	0.27
Lint-1	sr	8.13	0.058	0.55	0.53748384988657	0.66
Lint-1	ey	6.89	0.058	0.55	0.53748384988657	0.66
Lint-1	dVsx	2.09	0.058	0.55	0.53748384988657	0.66
Lint-1	dOptix	1.86	0.058	0.55	0.53748384988657	0.66
Lint-1	Sox102F	1.56	0.058	0.55	0.53748384988657	0.66
Lint-1	Hmx	1.34	0.058	0.55	0.53748384988657	0.66
Lint-1	hbn	1.17	0.058	0.55	0.53748384988657	0.66
Lint-1	Stat92E	1.09	0.058	0.55	0.53748384988657	0.66
Lint-1	bsh	1.04	0.058	0.55	0.53748384988657	0.66
Lint-1	vdDpp.vdOptix	1	0.058	0.55	0.53748384988657	0.66
Lint-1	run	0.9	0.058	0.55	0.53748384988657	0.66
Lint-1	sim	0.8	0.058	0.55	0.53748384988657	0.66
Lint-1	D	0.76	0.058	0.55	0.53748384988657	0.66
Lint-1	pros	0.75	0.058	0.55	0.53748384988657	0.66
Lint-1	tj	0.73	0.058	0.55	0.53748384988657	0.66
Lint-1	tsh	0.73	0.058	0.55	0.53748384988657	0.66
Lint-1	RunxB	0.71	0.058	0.55	0.53748384988657	0.66
Lint-1	SoxN	0.69	0.058	0.55	0.53748384988657	0.66
Lint-1	Sox21b	0.67	0.058	0.55	0.53748384988657	0.66
Lint-1	Lim3	0.56	0.058	0.55	0.53748384988657	0.66
Lint-1	hth	0.51	0.058	0.55	0.53748384988657	0.66
Lint-1	CG34340	0.42	0.058	0.55	0.53748384988657	0.66
Lint-1	br	0.39	0.058	0.55	0.53748384988657	0.66
Lint-1	ham	0.25	0.058	0.55	0.53748384988657	0.66
Lint-1	ap	0.23	0.058	0.55	0.53748384988657	0.66
Lint-1	CG11294	0.11	0.058	0.55	0.53748384988657	0.66
Lint-1	Camta	0.05	0.058	0.55	0.53748384988657	0.66
Lint-1	vDpp	0	0.058	0.55	0.53748384988657	0.66
Lint-1	dDpp	0	0.058	0.55	0.53748384988657	0.66
Lint-1	vdOptix.vdVsx	0	0.058	0.55	0.53748384988657	0.66
CG44422	ct	7.7	0.697	-0.28	0.181568259800641	0.24
CG44422	hbn	5.8	0.697	-0.28	0.181568259800641	0.24
CG44422	Stat92E	4.55	0.697	-0.28	0.181568259800641	0.24
CG44422	elB	4.5	0.697	-0.28	0.181568259800641	0.24
CG44422	pros	3.39	0.697	-0.28	0.181568259800641	0.24
CG44422	NK7.1	3.3	0.697	-0.28	0.181568259800641	0.24
CG44422	CG11085	3	0.697	-0.28	0.181568259800641	0.24
CG44422	Hmx	2.89	0.697	-0.28	0.181568259800641	0.24
CG44422	dve	2.65	0.697	-0.28	0.181568259800641	0.24
CG44422	zfh1	2.08	0.697	-0.28	0.181568259800641	0.24
CG44422	CG32105	2.07	0.697	-0.28	0.181568259800641	0.24
CG44422	noc	1.95	0.697	-0.28	0.181568259800641	0.24
CG44422	oc	1.73	0.697	-0.28	0.181568259800641	0.24
CG44422	aop	1.57	0.697	-0.28	0.181568259800641	0.24
CG44422	CG9932	1.49	0.697	-0.28	0.181568259800641	0.24
CG44422	dDpp.dOptix	1.41	0.697	-0.28	0.181568259800641	0.24
CG44422	toy	1.41	0.697	-0.28	0.181568259800641	0.24
CG44422	bsh	1.34	0.697	-0.28	0.181568259800641	0.24
CG44422	bi	1.22	0.697	-0.28	0.181568259800641	0.24
CG44422	dOptix	1.22	0.697	-0.28	0.181568259800641	0.24
CG44422	Awh	1.07	0.697	-0.28	0.181568259800641	0.24
CG44422	D	0.92	0.697	-0.28	0.181568259800641	0.24
CG44422	vdVsx	0.86	0.697	-0.28	0.181568259800641	0.24
CG44422	lov	0.8	0.697	-0.28	0.181568259800641	0.24
CG44422	br	0.74	0.697	-0.28	0.181568259800641	0.24
CG44422	erm	0.73	0.697	-0.28	0.181568259800641	0.24
CG44422	ab	0.7	0.697	-0.28	0.181568259800641	0.24
CG44422	bab1	0.61	0.697	-0.28	0.181568259800641	0.24
CG44422	Dll	0.52	0.697	-0.28	0.181568259800641	0.24
CG44422	CG4328	0.4	0.697	-0.28	0.181568259800641	0.24
CG1597	Camta	10.4	0.176	0.39	0.447213595499958	0.67
CG1597	Sox102F	6.71	0.176	0.39	0.447213595499958	0.67
CG1597	aop	6.62	0.176	0.39	0.447213595499958	0.67
CG1597	CG11085	6.53	0.176	0.39	0.447213595499958	0.67
CG1597	pdm3	5.94	0.176	0.39	0.447213595499958	0.67
CG1597	zfh1	4.94	0.176	0.39	0.447213595499958	0.67
CG1597	scro	4.54	0.176	0.39	0.447213595499958	0.67
CG1597	CG9650	4.11	0.176	0.39	0.447213595499958	0.67
CG1597	dm	4.05	0.176	0.39	0.447213595499958	0.67
CG1597	CG34340	3.61	0.176	0.39	0.447213595499958	0.67
CG1597	Dll	3.61	0.176	0.39	0.447213595499958	0.67
CG1597	br	3.2	0.176	0.39	0.447213595499958	0.67
CG1597	fkh	3.02	0.176	0.39	0.447213595499958	0.67
CG1597	ap	2.74	0.176	0.39	0.447213595499958	0.67
CG1597	CG9932	2.73	0.176	0.39	0.447213595499958	0.67
CG1597	Hmx	2.59	0.176	0.39	0.447213595499958	0.67
CG1597	CG11294	2.44	0.176	0.39	0.447213595499958	0.67
CG1597	elB	2.43	0.176	0.39	0.447213595499958	0.67
CG1597	ey	2.42	0.176	0.39	0.447213595499958	0.67
CG1597	CG4328	2.23	0.176	0.39	0.447213595499958	0.67
CG1597	Atf3	2.08	0.176	0.39	0.447213595499958	0.67
CG1597	D	1.9	0.176	0.39	0.447213595499958	0.67
CG1597	oc	1.76	0.176	0.39	0.447213595499958	0.67
CG1597	hth	1.67	0.176	0.39	0.447213595499958	0.67
CG1597	mirr	1.61	0.176	0.39	0.447213595499958	0.67
CG1597	ct	1.57	0.176	0.39	0.447213595499958	0.67
CG1597	vDpp	1.37	0.176	0.39	0.447213595499958	0.67
CG1597	CG3726	1.36	0.176	0.39	0.447213595499958	0.67
CG1597	RunxB	1.17	0.176	0.39	0.447213595499958	0.67
CG1597	CG32105	1.12	0.176	0.39	0.447213595499958	0.67
CG1738	fd59A	10.23	0.056	0.2	0.683130051063973	0.89
CG1738	dve	7.31	0.056	0.2	0.683130051063973	0.89
CG1738	toy	6.85	0.056	0.2	0.683130051063973	0.89
CG1738	TfAP-2	4.79	0.056	0.2	0.683130051063973	0.89
CG1738	bi	4.69	0.056	0.2	0.683130051063973	0.89
CG1738	apt	3.59	0.056	0.2	0.683130051063973	0.89
CG1738	Sox102F	3.12	0.056	0.2	0.683130051063973	0.89
CG1738	pdm3	2.77	0.056	0.2	0.683130051063973	0.89
CG1738	vdVsx	2.58	0.056	0.2	0.683130051063973	0.89
CG1738	ap	1.95	0.056	0.2	0.683130051063973	0.89
CG1738	sim	1.93	0.056	0.2	0.683130051063973	0.89
CG1738	CG9932	1.61	0.056	0.2	0.683130051063973	0.89
CG1738	dOptix	1.53	0.056	0.2	0.683130051063973	0.89
CG1738	Vsx2	1.51	0.056	0.2	0.683130051063973	0.89
CG1738	Hmx	1.19	0.056	0.2	0.683130051063973	0.89
CG1738	CG4328	1.09	0.056	0.2	0.683130051063973	0.89
CG1738	whole_OPC	1.08	0.056	0.2	0.683130051063973	0.89
CG1738	hth	1.07	0.056	0.2	0.683130051063973	0.89
CG1738	NK7.1	1.03	0.056	0.2	0.683130051063973	0.89
CG1738	CG3726	1.02	0.056	0.2	0.683130051063973	0.89
CG1738	vOptix.vVsx	1	0.056	0.2	0.683130051063973	0.89
CG1738	vdOptix.vdVsx	1	0.056	0.2	0.683130051063973	0.89
CG1738	run	0.88	0.056	0.2	0.683130051063973	0.89
CG1738	Dll	0.74	0.056	0.2	0.683130051063973	0.89
CG1738	hbn	0.66	0.056	0.2	0.683130051063973	0.89
CG1738	foxo	0.51	0.056	0.2	0.683130051063973	0.89
CG1738	D	0.26	0.056	0.2	0.683130051063973	0.89
CG1738	scro	0.2	0.056	0.2	0.683130051063973	0.89
CG1738	noc	0.17	0.056	0.2	0.683130051063973	0.89
CG1738	bsh	0.08	0.056	0.2	0.683130051063973	0.89
e(y)2	CG11294	6.58	0.062	0.63	1	0.88
e(y)2	luna	4.63	0.062	0.63	1	0.88
e(y)2	vvl	4.18	0.062	0.63	1	0.88
e(y)2	bsh	4.13	0.062	0.63	1	0.88
e(y)2	Lim3	3.94	0.062	0.63	1	0.88
e(y)2	hbn	3.83	0.062	0.63	1	0.88
e(y)2	fkh	3.19	0.062	0.63	1	0.88
e(y)2	D	3.13	0.062	0.63	1	0.88
e(y)2	dDpp.dOptix	2.86	0.062	0.63	1	0.88
e(y)2	dm	2.73	0.062	0.63	1	0.88
e(y)2	svp	2.57	0.062	0.63	1	0.88
e(y)2	ct	2.48	0.062	0.63	1	0.88
e(y)2	hth	2.35	0.062	0.63	1	0.88
e(y)2	CG9932	2.19	0.062	0.63	1	0.88
e(y)2	scro	2.03	0.062	0.63	1	0.88
e(y)2	vOptix	1.96	0.062	0.63	1	0.88
e(y)2	Sox21b	1.87	0.062	0.63	1	0.88
e(y)2	dOptix.dVsx	1.78	0.062	0.63	1	0.88
e(y)2	sr	1.77	0.062	0.63	1	0.88
e(y)2	Dll	1.71	0.062	0.63	1	0.88
e(y)2	ab	1.6	0.062	0.63	1	0.88
e(y)2	Camta	1.56	0.062	0.63	1	0.88
e(y)2	CG3726	1.52	0.062	0.63	1	0.88
e(y)2	dmrt99B	1.5	0.062	0.63	1	0.88
e(y)2	Stat92E	1.38	0.062	0.63	1	0.88
e(y)2	Vsx2	1.3	0.062	0.63	1	0.88
e(y)2	TfAP-2	1.27	0.062	0.63	1	0.88
e(y)2	bab1	1.21	0.062	0.63	1	0.88
e(y)2	lov	1.14	0.062	0.63	1	0.88
e(y)2	erm	1.09	0.062	0.63	1	0.88
CR43212	Camta	8.73	0.133	0.03	0.142857142857143	0.11
CR43212	Hmx	7.77	0.133	0.03	0.142857142857143	0.11
CR43212	SoxN	6.56	0.133	0.03	0.142857142857143	0.11
CR43212	luna	6.1	0.133	0.03	0.142857142857143	0.11
CR43212	CG4328	3.59	0.133	0.03	0.142857142857143	0.11
CR43212	ap	3.41	0.133	0.03	0.142857142857143	0.11
CR43212	ab	2.13	0.133	0.03	0.142857142857143	0.11
CR43212	TfAP-2	1.85	0.133	0.03	0.142857142857143	0.11
CR43212	hth	1.49	0.133	0.03	0.142857142857143	0.11
CR43212	vdVsx	1.42	0.133	0.03	0.142857142857143	0.11
CR43212	vOptix.vVsx	1.4	0.133	0.03	0.142857142857143	0.11
CR43212	dm	1.13	0.133	0.03	0.142857142857143	0.11
CR43212	scro	1.04	0.133	0.03	0.142857142857143	0.11
CR43212	vDpp	1	0.133	0.03	0.142857142857143	0.11
CR43212	vdDpp	1	0.133	0.03	0.142857142857143	0.11
CR43212	rn	0.95	0.133	0.03	0.142857142857143	0.11
CR43212	kn	0.93	0.133	0.03	0.142857142857143	0.11
CR43212	CG11294	0.87	0.133	0.03	0.142857142857143	0.11
CR43212	vfl	0.84	0.133	0.03	0.142857142857143	0.11
CR43212	sim	0.81	0.133	0.03	0.142857142857143	0.11
CR43212	dDpp.dOptix	0.73	0.133	0.03	0.142857142857143	0.11
CR43212	ham	0.59	0.133	0.03	0.142857142857143	0.11
CR43212	dVsx	0.59	0.133	0.03	0.142857142857143	0.11
CR43212	toy	0.55	0.133	0.03	0.142857142857143	0.11
CR43212	RunxB	0.53	0.133	0.03	0.142857142857143	0.11
CR43212	dan	0.41	0.133	0.03	0.142857142857143	0.11
CR43212	bab1	0.4	0.133	0.03	0.142857142857143	0.11
CR43212	danr	0.39	0.133	0.03	0.142857142857143	0.11
CR43212	CG32532	0.31	0.133	0.03	0.142857142857143	0.11
CR43212	fd59A	0.29	0.133	0.03	0.142857142857143	0.11
CG1703	mirr	8.29	0.091	0.58	0.654653670707977	0.84
CG1703	tup	5.08	0.091	0.58	0.654653670707977	0.84
CG1703	CG43689	4.56	0.091	0.58	0.654653670707977	0.84
CG1703	Camta	3.76	0.091	0.58	0.654653670707977	0.84
CG1703	ey	3.2	0.091	0.58	0.654653670707977	0.84
CG1703	svp	3.08	0.091	0.58	0.654653670707977	0.84
CG1703	Hmx	2.91	0.091	0.58	0.654653670707977	0.84
CG1703	Lim3	2.85	0.091	0.58	0.654653670707977	0.84
CG1703	dm	2.25	0.091	0.58	0.654653670707977	0.84
CG1703	aop	2.2	0.091	0.58	0.654653670707977	0.84
CG1703	Vsx2	2.11	0.091	0.58	0.654653670707977	0.84
CG1703	hth	1.83	0.091	0.58	0.654653670707977	0.84
CG1703	CG9650	1.62	0.091	0.58	0.654653670707977	0.84
CG1703	vvl	1.5	0.091	0.58	0.654653670707977	0.84
CG1703	ap	1.46	0.091	0.58	0.654653670707977	0.84
CG1703	bab1	1.34	0.091	0.58	0.654653670707977	0.84
CG1703	apt	1.27	0.091	0.58	0.654653670707977	0.84
CG1703	oc	1.21	0.091	0.58	0.654653670707977	0.84
CG1703	sr	1.17	0.091	0.58	0.654653670707977	0.84
CG1703	Awh	1.12	0.091	0.58	0.654653670707977	0.84
CG1703	vdDpp.vdOptix	1.11	0.091	0.58	0.654653670707977	0.84
CG1703	NK7.1	1.01	0.091	0.58	0.654653670707977	0.84
CG1703	vOptix	0.95	0.091	0.58	0.654653670707977	0.84
CG1703	Sox21b	0.87	0.091	0.58	0.654653670707977	0.84
CG1703	dOptix.dVsx	0.85	0.091	0.58	0.654653670707977	0.84
CG1703	CG11294	0.84	0.091	0.58	0.654653670707977	0.84
CG1703	bi	0.83	0.091	0.58	0.654653670707977	0.84
CG1703	dve	0.81	0.091	0.58	0.654653670707977	0.84
CG1703	bsh	0.75	0.091	0.58	0.654653670707977	0.84
CG1703	Stat92E	0.74	0.091	0.58	0.654653670707977	0.84
Ptp10D	CG9650	19.75	0.219	0.19	0.181568259800641	0.3
Ptp10D	Stat92E	9.14	0.219	0.19	0.181568259800641	0.3
Ptp10D	Sox102F	7.91	0.219	0.19	0.181568259800641	0.3
Ptp10D	tj	6.85	0.219	0.19	0.181568259800641	0.3
Ptp10D	sim	6.22	0.219	0.19	0.181568259800641	0.3
Ptp10D	pros	3.39	0.219	0.19	0.181568259800641	0.3
Ptp10D	run	2.76	0.219	0.19	0.181568259800641	0.3
Ptp10D	ey	2.67	0.219	0.19	0.181568259800641	0.3
Ptp10D	erm	2.09	0.219	0.19	0.181568259800641	0.3
Ptp10D	bab1	2.05	0.219	0.19	0.181568259800641	0.3
Ptp10D	whole_OPC	1.88	0.219	0.19	0.181568259800641	0.3
Ptp10D	toy	1.72	0.219	0.19	0.181568259800641	0.3
Ptp10D	ap	1.67	0.219	0.19	0.181568259800641	0.3
Ptp10D	ab	1.43	0.219	0.19	0.181568259800641	0.3
Ptp10D	vOptix	1.4	0.219	0.19	0.181568259800641	0.3
Ptp10D	vDpp.vOptix	1.27	0.219	0.19	0.181568259800641	0.3
Ptp10D	tup	1.24	0.219	0.19	0.181568259800641	0.3
Ptp10D	SoxN	1.18	0.219	0.19	0.181568259800641	0.3
Ptp10D	vDpp	1	0.219	0.19	0.181568259800641	0.3
Ptp10D	vdDpp.vdOptix	0.95	0.219	0.19	0.181568259800641	0.3
Ptp10D	apt	0.91	0.219	0.19	0.181568259800641	0.3
Ptp10D	kn	0.78	0.219	0.19	0.181568259800641	0.3
Ptp10D	luna	0.66	0.219	0.19	0.181568259800641	0.3
Ptp10D	vfl	0.64	0.219	0.19	0.181568259800641	0.3
Ptp10D	CG9932	0.5	0.219	0.19	0.181568259800641	0.3
Ptp10D	lov	0.27	0.219	0.19	0.181568259800641	0.3
Ptp10D	hth	0.18	0.219	0.19	0.181568259800641	0.3
Ptp10D	Hmx	0.13	0.219	0.19	0.181568259800641	0.3
Ptp10D	dve	0.11	0.219	0.19	0.181568259800641	0.3
Ptp10D	D	0.07	0.219	0.19	0.181568259800641	0.3
Tango10	Sox21b	3.75	0.076	-0.05	-0.0666666666666667	0.85
Tango10	ab	3.09	0.076	-0.05	-0.0666666666666667	0.85
Tango10	CG9932	2.64	0.076	-0.05	-0.0666666666666667	0.85
Tango10	mirr	2.64	0.076	-0.05	-0.0666666666666667	0.85
Tango10	dm	2.58	0.076	-0.05	-0.0666666666666667	0.85
Tango10	bab2	2.49	0.076	-0.05	-0.0666666666666667	0.85
Tango10	ap	2.41	0.076	-0.05	-0.0666666666666667	0.85
Tango10	Lim3	2.29	0.076	-0.05	-0.0666666666666667	0.85
Tango10	ey	2.07	0.076	-0.05	-0.0666666666666667	0.85
Tango10	Stat92E	1.78	0.076	-0.05	-0.0666666666666667	0.85
Tango10	bab1	1.19	0.076	-0.05	-0.0666666666666667	0.85
Tango10	D	1.15	0.076	-0.05	-0.0666666666666667	0.85
Tango10	NK7.1	1.11	0.076	-0.05	-0.0666666666666667	0.85
Tango10	scro	1.09	0.076	-0.05	-0.0666666666666667	0.85
Tango10	dOptix	1.02	0.076	-0.05	-0.0666666666666667	0.85
Tango10	vDpp.vOptix	0.97	0.076	-0.05	-0.0666666666666667	0.85
Tango10	Sox102F	0.82	0.076	-0.05	-0.0666666666666667	0.85
Tango10	vdDpp.vdOptix	0.74	0.076	-0.05	-0.0666666666666667	0.85
Tango10	CG3726	0.69	0.076	-0.05	-0.0666666666666667	0.85
Tango10	fd59A	0.54	0.076	-0.05	-0.0666666666666667	0.85
Tango10	Vsx2	0.51	0.076	-0.05	-0.0666666666666667	0.85
Tango10	toy	0.49	0.076	-0.05	-0.0666666666666667	0.85
Tango10	bi	0.38	0.076	-0.05	-0.0666666666666667	0.85
Tango10	Ets65A	0.38	0.076	-0.05	-0.0666666666666667	0.85
Tango10	dac	0.35	0.076	-0.05	-0.0666666666666667	0.85
Tango10	CG4328	0.25	0.076	-0.05	-0.0666666666666667	0.85
Tango10	Camta	0.24	0.076	-0.05	-0.0666666666666667	0.85
Tango10	danr	0.21	0.076	-0.05	-0.0666666666666667	0.85
Tango10	vOptix	0.15	0.076	-0.05	-0.0666666666666667	0.85
Tango10	sr	0.06	0.076	-0.05	-0.0666666666666667	0.85
Hsc70-3	vvl	8.98	0.187	0.17	0.302613766334401	0.71
Hsc70-3	CG11085	6.84	0.187	0.17	0.302613766334401	0.71
Hsc70-3	hth	6.74	0.187	0.17	0.302613766334401	0.71
Hsc70-3	aop	6.56	0.187	0.17	0.302613766334401	0.71
Hsc70-3	dve	5.88	0.187	0.17	0.302613766334401	0.71
Hsc70-3	TfAP-2	4.48	0.187	0.17	0.302613766334401	0.71
Hsc70-3	toy	4.07	0.187	0.17	0.302613766334401	0.71
Hsc70-3	ap	3.92	0.187	0.17	0.302613766334401	0.71
Hsc70-3	ab	3.62	0.187	0.17	0.302613766334401	0.71
Hsc70-3	bi	3.57	0.187	0.17	0.302613766334401	0.71
Hsc70-3	sr	3.54	0.187	0.17	0.302613766334401	0.71
Hsc70-3	zfh1	3.24	0.187	0.17	0.302613766334401	0.71
Hsc70-3	pdm3	2.84	0.187	0.17	0.302613766334401	0.71
Hsc70-3	ct	2.54	0.187	0.17	0.302613766334401	0.71
Hsc70-3	tj	2.42	0.187	0.17	0.302613766334401	0.71
Hsc70-3	vdVsx	2.3	0.187	0.17	0.302613766334401	0.71
Hsc70-3	Sox21b	2.2	0.187	0.17	0.302613766334401	0.71
Hsc70-3	scro	2.06	0.187	0.17	0.302613766334401	0.71
Hsc70-3	lov	1.93	0.187	0.17	0.302613766334401	0.71
Hsc70-3	bab2	1.9	0.187	0.17	0.302613766334401	0.71
Hsc70-3	apt	1.69	0.187	0.17	0.302613766334401	0.71
Hsc70-3	CG9650	1.67	0.187	0.17	0.302613766334401	0.71
Hsc70-3	danr	1.62	0.187	0.17	0.302613766334401	0.71
Hsc70-3	SoxN	1.62	0.187	0.17	0.302613766334401	0.71
Hsc70-3	CG11294	1.6	0.187	0.17	0.302613766334401	0.71
Hsc70-3	bsh	1.57	0.187	0.17	0.302613766334401	0.71
Hsc70-3	vfl	1.48	0.187	0.17	0.302613766334401	0.71
Hsc70-3	NK7.1	1.48	0.187	0.17	0.302613766334401	0.71
Hsc70-3	fru	1.44	0.187	0.17	0.302613766334401	0.71
Hsc70-3	bab1	1.39	0.187	0.17	0.302613766334401	0.71
CG10353	CG9932	3.29	0.061	0.02	0.333333333333333	0.36
CG10353	hbn	3.05	0.061	0.02	0.333333333333333	0.36
CG10353	fd59A	3.02	0.061	0.02	0.333333333333333	0.36
CG10353	Dll	2.83	0.061	0.02	0.333333333333333	0.36
CG10353	noc	2.73	0.061	0.02	0.333333333333333	0.36
CG10353	br	2.53	0.061	0.02	0.333333333333333	0.36
CG10353	mirr	2.06	0.061	0.02	0.333333333333333	0.36
CG10353	sr	1.84	0.061	0.02	0.333333333333333	0.36
CG10353	Sox102F	1.77	0.061	0.02	0.333333333333333	0.36
CG10353	svp	1.53	0.061	0.02	0.333333333333333	0.36
CG10353	dve	1.44	0.061	0.02	0.333333333333333	0.36
CG10353	CG9650	1.41	0.061	0.02	0.333333333333333	0.36
CG10353	vOptix.vVsx	1.38	0.061	0.02	0.333333333333333	0.36
CG10353	apt	1.22	0.061	0.02	0.333333333333333	0.36
CG10353	Lim3	1.14	0.061	0.02	0.333333333333333	0.36
CG10353	aop	1.09	0.061	0.02	0.333333333333333	0.36
CG10353	dOptix	1.09	0.061	0.02	0.333333333333333	0.36
CG10353	whole_OPC	1.07	0.061	0.02	0.333333333333333	0.36
CG10353	vdDpp.vdOptix	1	0.061	0.02	0.333333333333333	0.36
CG10353	dDpp.dOptix	1	0.061	0.02	0.333333333333333	0.36
CG10353	vdOptix	1	0.061	0.02	0.333333333333333	0.36
CG10353	dOptix.dVsx	1	0.061	0.02	0.333333333333333	0.36
CG10353	Camta	0.99	0.061	0.02	0.333333333333333	0.36
CG10353	luna	0.99	0.061	0.02	0.333333333333333	0.36
CG10353	tsh	0.95	0.061	0.02	0.333333333333333	0.36
CG10353	vfl	0.9	0.061	0.02	0.333333333333333	0.36
CG10353	vdOptix.vdVsx	0.89	0.061	0.02	0.333333333333333	0.36
CG10353	rn	0.84	0.061	0.02	0.333333333333333	0.36
CG10353	CG11294	0.75	0.061	0.02	0.333333333333333	0.36
CG10353	dan	0.74	0.061	0.02	0.333333333333333	0.36
Tango4	Lim3	7.13	0.061	-0.5	0.2	0.48
Tango4	CG11085	6.89	0.061	-0.5	0.2	0.48
Tango4	Dll	6.78	0.061	-0.5	0.2	0.48
Tango4	Vsx2	6.33	0.061	-0.5	0.2	0.48
Tango4	apt	5.42	0.061	-0.5	0.2	0.48
Tango4	erm	5.39	0.061	-0.5	0.2	0.48
Tango4	dac	3.45	0.061	-0.5	0.2	0.48
Tango4	scro	3.26	0.061	-0.5	0.2	0.48
Tango4	CG34340	2.82	0.061	-0.5	0.2	0.48
Tango4	Camta	2.66	0.061	-0.5	0.2	0.48
Tango4	vfl	2.35	0.061	-0.5	0.2	0.48
Tango4	vOptix.vVsx	2.2	0.061	-0.5	0.2	0.48
Tango4	ab	2.08	0.061	-0.5	0.2	0.48
Tango4	vdOptix.vdVsx	2.04	0.061	-0.5	0.2	0.48
Tango4	ap	2.03	0.061	-0.5	0.2	0.48
Tango4	pdm3	1.89	0.061	-0.5	0.2	0.48
Tango4	dOptix	1.74	0.061	-0.5	0.2	0.48
Tango4	dDpp.dOptix	1.48	0.061	-0.5	0.2	0.48
Tango4	lov	1.36	0.061	-0.5	0.2	0.48
Tango4	tj	1.32	0.061	-0.5	0.2	0.48
Tango4	ham	1.26	0.061	-0.5	0.2	0.48
Tango4	mirr	1.25	0.061	-0.5	0.2	0.48
Tango4	vOptix	1.21	0.061	-0.5	0.2	0.48
Tango4	dan	1.2	0.061	-0.5	0.2	0.48
Tango4	elB	1.18	0.061	-0.5	0.2	0.48
Tango4	noc	1.15	0.061	-0.5	0.2	0.48
Tango4	D	0.99	0.061	-0.5	0.2	0.48
Tango4	br	0.93	0.061	-0.5	0.2	0.48
Tango4	vdVsx	0.92	0.061	-0.5	0.2	0.48
Tango4	bsh	0.87	0.061	-0.5	0.2	0.48
CG1463	CG11085	26.73	0.141	0.97	1	0.54
CG1463	vOptix.vVsx	10.24	0.141	0.97	1	0.54
CG1463	sim	6.56	0.141	0.97	1	0.54
CG1463	Sox102F	4.28	0.141	0.97	1	0.54
CG1463	dac	4.27	0.141	0.97	1	0.54
CG1463	zfh1	2.33	0.141	0.97	1	0.54
CG1463	ap	2.1	0.141	0.97	1	0.54
CG1463	Camta	2.06	0.141	0.97	1	0.54
CG1463	scro	1.87	0.141	0.97	1	0.54
CG1463	ey	1.68	0.141	0.97	1	0.54
CG1463	pros	1.17	0.141	0.97	1	0.54
CG1463	sr	1.15	0.141	0.97	1	0.54
CG1463	pdm3	1.13	0.141	0.97	1	0.54
CG1463	CG32532	1.08	0.141	0.97	1	0.54
CG1463	vdDpp.vdOptix	1	0.141	0.97	1	0.54
CG1463	vdOptix.vdVsx	1	0.141	0.97	1	0.54
CG1463	dOptix.dVsx	0.94	0.141	0.97	1	0.54
CG1463	hth	0.9	0.141	0.97	1	0.54
CG1463	elB	0.9	0.141	0.97	1	0.54
CG1463	CG9650	0.89	0.141	0.97	1	0.54
CG1463	Hmx	0.84	0.141	0.97	1	0.54
CG1463	dmrt99B	0.83	0.141	0.97	1	0.54
CG1463	CG32105	0.72	0.141	0.97	1	0.54
CG1463	Awh	0.66	0.141	0.97	1	0.54
CG1463	oc	0.66	0.141	0.97	1	0.54
CG1463	Ets65A	0.61	0.141	0.97	1	0.54
CG1463	ham	0.51	0.141	0.97	1	0.54
CG1463	Stat92E	0.42	0.141	0.97	1	0.54
CG1463	CG34340	0.4	0.141	0.97	1	0.54
CG1463	fd59A	0.37	0.141	0.97	1	0.54
CR45621	CG11085	35.52	0.226	0.92	1	0.35
CR45621	ap	10.32	0.226	0.92	1	0.35
CR45621	toy	7.08	0.226	0.92	1	0.35
CR45621	scro	7.04	0.226	0.92	1	0.35
CR45621	Sox102F	5.67	0.226	0.92	1	0.35
CR45621	sim	5.43	0.226	0.92	1	0.35
CR45621	vOptix.vVsx	5.28	0.226	0.92	1	0.35
CR45621	pdm3	3.75	0.226	0.92	1	0.35
CR45621	aop	3.26	0.226	0.92	1	0.35
CR45621	bi	1.93	0.226	0.92	1	0.35
CR45621	vvl	1.75	0.226	0.92	1	0.35
CR45621	hth	1.74	0.226	0.92	1	0.35
CR45621	whole_OPC	1.74	0.226	0.92	1	0.35
CR45621	noc	1.49	0.226	0.92	1	0.35
CR45621	Camta	1.43	0.226	0.92	1	0.35
CR45621	dm	1.35	0.226	0.92	1	0.35
CR45621	ct	1.29	0.226	0.92	1	0.35
CR45621	Lim3	1.24	0.226	0.92	1	0.35
CR45621	dVsx	1.06	0.226	0.92	1	0.35
CR45621	oc	1.04	0.226	0.92	1	0.35
CR45621	Awh	1.04	0.226	0.92	1	0.35
CR45621	dOptix.dVsx	1	0.226	0.92	1	0.35
CR45621	dve	0.96	0.226	0.92	1	0.35
CR45621	vdVsx	0.87	0.226	0.92	1	0.35
CR45621	pros	0.85	0.226	0.92	1	0.35
CR45621	elB	0.54	0.226	0.92	1	0.35
CR45621	Atf3	0.51	0.226	0.92	1	0.35
CR45621	CG4328	0.51	0.226	0.92	1	0.35
CR45621	luna	0.35	0.226	0.92	1	0.35
CR45621	SoxN	0.34	0.226	0.92	1	0.35
CG11085	vOptix.vVsx	14.18	0.452	0.32	0.428571428571429	0.44
CG11085	pdm3	12.04	0.452	0.32	0.428571428571429	0.44
CG11085	sim	8.42	0.452	0.32	0.428571428571429	0.44
CG11085	Sox102F	7.94	0.452	0.32	0.428571428571429	0.44
CG11085	ap	5.8	0.452	0.32	0.428571428571429	0.44
CG11085	dac	3.06	0.452	0.32	0.428571428571429	0.44
CG11085	NK7.1	2.66	0.452	0.32	0.428571428571429	0.44
CG11085	scro	2.66	0.452	0.32	0.428571428571429	0.44
CG11085	foxo	2.5	0.452	0.32	0.428571428571429	0.44
CG11085	dan	1.99	0.452	0.32	0.428571428571429	0.44
CG11085	ct	1.96	0.452	0.32	0.428571428571429	0.44
CG11085	luna	1.89	0.452	0.32	0.428571428571429	0.44
CG11085	dVsx	1.85	0.452	0.32	0.428571428571429	0.44
CG11085	CG11294	1.68	0.452	0.32	0.428571428571429	0.44
CG11085	bsh	1.51	0.452	0.32	0.428571428571429	0.44
CG11085	ham	1.49	0.452	0.32	0.428571428571429	0.44
CG11085	dmrt99B	1.47	0.452	0.32	0.428571428571429	0.44
CG11085	tup	1.46	0.452	0.32	0.428571428571429	0.44
CG11085	CG43689	1.22	0.452	0.32	0.428571428571429	0.44
CG11085	CG4328	1.19	0.452	0.32	0.428571428571429	0.44
CG11085	noc	1.15	0.452	0.32	0.428571428571429	0.44
CG11085	ey	1.13	0.452	0.32	0.428571428571429	0.44
CG11085	kn	1.07	0.452	0.32	0.428571428571429	0.44
CG11085	RunxB	1.03	0.452	0.32	0.428571428571429	0.44
CG11085	toy	0.98	0.452	0.32	0.428571428571429	0.44
CG11085	fru	0.85	0.452	0.32	0.428571428571429	0.44
CG11085	rn	0.75	0.452	0.32	0.428571428571429	0.44
CG11085	bab2	0.71	0.452	0.32	0.428571428571429	0.44
CG11085	vdDpp.vdOptix	0.59	0.452	0.32	0.428571428571429	0.44
CG11085	ab	0.53	0.452	0.32	0.428571428571429	0.44
CG15728	CG11085	23.56	0.234	0.85	1	0.53
CG15728	vOptix.vVsx	6.78	0.234	0.85	1	0.53
CG15728	sim	6.38	0.234	0.85	1	0.53
CG15728	aop	4.07	0.234	0.85	1	0.53
CG15728	Sox102F	4	0.234	0.85	1	0.53
CG15728	toy	3.37	0.234	0.85	1	0.53
CG15728	scro	3.21	0.234	0.85	1	0.53
CG15728	Lim3	2.6	0.234	0.85	1	0.53
CG15728	ap	2.26	0.234	0.85	1	0.53
CG15728	TfAP-2	2.11	0.234	0.85	1	0.53
CG15728	dac	2.02	0.234	0.85	1	0.53
CG15728	vdVsx	1.68	0.234	0.85	1	0.53
CG15728	pdm3	1.67	0.234	0.85	1	0.53
CG15728	vDpp	1.66	0.234	0.85	1	0.53
CG15728	hth	1.44	0.234	0.85	1	0.53
CG15728	CG4328	1.39	0.234	0.85	1	0.53
CG15728	dOptix	1.38	0.234	0.85	1	0.53
CG15728	vfl	1.38	0.234	0.85	1	0.53
CG15728	Dll	1.37	0.234	0.85	1	0.53
CG15728	D	1.32	0.234	0.85	1	0.53
CG15728	fd59A	1.16	0.234	0.85	1	0.53
CG15728	ct	1.12	0.234	0.85	1	0.53
CG15728	Sox21b	0.98	0.234	0.85	1	0.53
CG15728	br	0.92	0.234	0.85	1	0.53
CG15728	Camta	0.9	0.234	0.85	1	0.53
CG15728	CG32105	0.74	0.234	0.85	1	0.53
CG15728	apt	0.69	0.234	0.85	1	0.53
CG15728	CG9650	0.66	0.234	0.85	1	0.53
CG15728	RunxB	0.42	0.234	0.85	1	0.53
CG15728	fru	0.41	0.234	0.85	1	0.53
Aven	Ets65A	9.82	0.081	0.36	0.53748384988657	0.53
Aven	noc	6.52	0.081	0.36	0.53748384988657	0.53
Aven	Camta	6.17	0.081	0.36	0.53748384988657	0.53
Aven	bab2	5.07	0.081	0.36	0.53748384988657	0.53
Aven	Sox21b	4.82	0.081	0.36	0.53748384988657	0.53
Aven	CG11085	4.69	0.081	0.36	0.53748384988657	0.53
Aven	elB	4	0.081	0.36	0.53748384988657	0.53
Aven	Lim3	3.68	0.081	0.36	0.53748384988657	0.53
Aven	vOptix.vVsx	3.31	0.081	0.36	0.53748384988657	0.53
Aven	aop	3.25	0.081	0.36	0.53748384988657	0.53
Aven	Sox102F	2.81	0.081	0.36	0.53748384988657	0.53
Aven	Stat92E	2.44	0.081	0.36	0.53748384988657	0.53
Aven	tup	2.36	0.081	0.36	0.53748384988657	0.53
Aven	dve	2.04	0.081	0.36	0.53748384988657	0.53
Aven	ct	1.85	0.081	0.36	0.53748384988657	0.53
Aven	CG9932	1.82	0.081	0.36	0.53748384988657	0.53
Aven	vdOptix	1.8	0.081	0.36	0.53748384988657	0.53
Aven	dDpp.dOptix	1.8	0.081	0.36	0.53748384988657	0.53
Aven	mirr	1.57	0.081	0.36	0.53748384988657	0.53
Aven	toy	1.48	0.081	0.36	0.53748384988657	0.53
Aven	D	1.48	0.081	0.36	0.53748384988657	0.53
Aven	dOptix	1.46	0.081	0.36	0.53748384988657	0.53
Aven	vfl	1.44	0.081	0.36	0.53748384988657	0.53
Aven	ab	1.42	0.081	0.36	0.53748384988657	0.53
Aven	SoxN	1.32	0.081	0.36	0.53748384988657	0.53
Aven	vDpp.vOptix	1.02	0.081	0.36	0.53748384988657	0.53
Aven	kn	0.96	0.081	0.36	0.53748384988657	0.53
Aven	CG9650	0.91	0.081	0.36	0.53748384988657	0.53
Aven	CG4328	0.84	0.081	0.36	0.53748384988657	0.53
Aven	vdDpp.vdOptix	0.79	0.081	0.36	0.53748384988657	0.53
CG32647	erm	8.79	0.255	0.49	0.683130051063973	0.67
CG32647	Camta	4.87	0.255	0.49	0.683130051063973	0.67
CG32647	vdDpp.vdOptix	4.16	0.255	0.49	0.683130051063973	0.67
CG32647	run	4.1	0.255	0.49	0.683130051063973	0.67
CG32647	lov	3.64	0.255	0.49	0.683130051063973	0.67
CG32647	sim	3.28	0.255	0.49	0.683130051063973	0.67
CG32647	scro	3.04	0.255	0.49	0.683130051063973	0.67
CG32647	whole_OPC	2.99	0.255	0.49	0.683130051063973	0.67
CG32647	vdOptix.vdVsx	2.96	0.255	0.49	0.683130051063973	0.67
CG32647	Stat92E	2.95	0.255	0.49	0.683130051063973	0.67
CG32647	elB	2.9	0.255	0.49	0.683130051063973	0.67
CG32647	Awh	2.51	0.255	0.49	0.683130051063973	0.67
CG32647	br	2.44	0.255	0.49	0.683130051063973	0.67
CG32647	Vsx2	1.9	0.255	0.49	0.683130051063973	0.67
CG32647	tsh	1.89	0.255	0.49	0.683130051063973	0.67
CG32647	vvl	1.86	0.255	0.49	0.683130051063973	0.67
CG32647	ap	1.81	0.255	0.49	0.683130051063973	0.67
CG32647	ct	1.8	0.255	0.49	0.683130051063973	0.67
CG32647	vOptix	1.77	0.255	0.49	0.683130051063973	0.67
CG32647	zfh1	1.76	0.255	0.49	0.683130051063973	0.67
CG32647	Lim3	1.59	0.255	0.49	0.683130051063973	0.67
CG32647	vdVsx	1.58	0.255	0.49	0.683130051063973	0.67
CG32647	Hmx	1.45	0.255	0.49	0.683130051063973	0.67
CG32647	dmrt99B	1.44	0.255	0.49	0.683130051063973	0.67
CG32647	dac	1.39	0.255	0.49	0.683130051063973	0.67
CG32647	mirr	1.23	0.255	0.49	0.683130051063973	0.67
CG32647	svp	1.23	0.255	0.49	0.683130051063973	0.67
CG32647	SoxN	1.09	0.255	0.49	0.683130051063973	0.67
CG32647	Sox21b	1.02	0.255	0.49	0.683130051063973	0.67
CG32647	vOptix.vVsx	1	0.255	0.49	0.683130051063973	0.67
rad	Stat92E	7.65	0.789	0.16	0.389249472080761	0.39
rad	pros	5.86	0.789	0.16	0.389249472080761	0.39
rad	Sox102F	5.42	0.789	0.16	0.389249472080761	0.39
rad	pdm3	5.34	0.789	0.16	0.389249472080761	0.39
rad	sr	4.95	0.789	0.16	0.389249472080761	0.39
rad	vfl	3.18	0.789	0.16	0.389249472080761	0.39
rad	luna	3.02	0.789	0.16	0.389249472080761	0.39
rad	Dll	2.98	0.789	0.16	0.389249472080761	0.39
rad	Atf3	2.97	0.789	0.16	0.389249472080761	0.39
rad	CG11085	2.79	0.789	0.16	0.389249472080761	0.39
rad	ap	2.7	0.789	0.16	0.389249472080761	0.39
rad	CG43689	2.32	0.789	0.16	0.389249472080761	0.39
rad	dmrt99B	2.24	0.789	0.16	0.389249472080761	0.39
rad	CG4328	1.95	0.789	0.16	0.389249472080761	0.39
rad	vdDpp.vdOptix	1.82	0.789	0.16	0.389249472080761	0.39
rad	ey	1.79	0.789	0.16	0.389249472080761	0.39
rad	SoxN	1.7	0.789	0.16	0.389249472080761	0.39
rad	vdOptix	1.66	0.789	0.16	0.389249472080761	0.39
rad	Lim3	1.52	0.789	0.16	0.389249472080761	0.39
rad	dm	1.41	0.789	0.16	0.389249472080761	0.39
rad	vdOptix.vdVsx	1	0.789	0.16	0.389249472080761	0.39
rad	NK7.1	0.99	0.789	0.16	0.389249472080761	0.39
rad	dOptix.dVsx	0.96	0.789	0.16	0.389249472080761	0.39
rad	dan	0.96	0.789	0.16	0.389249472080761	0.39
rad	scro	0.92	0.789	0.16	0.389249472080761	0.39
rad	ct	0.84	0.789	0.16	0.389249472080761	0.39
rad	dac	0.77	0.789	0.16	0.389249472080761	0.39
rad	zfh1	0.76	0.789	0.16	0.389249472080761	0.39
rad	foxo	0.72	0.789	0.16	0.389249472080761	0.39
rad	dDpp.dOptix	0.69	0.789	0.16	0.389249472080761	0.39
hep	tup	5.92	0.108	0.48	0.683130051063973	0.73
hep	Vsx2	3.88	0.108	0.48	0.683130051063973	0.73
hep	kn	3.45	0.108	0.48	0.683130051063973	0.73
hep	ap	3.18	0.108	0.48	0.683130051063973	0.73
hep	Vsx1	2.91	0.108	0.48	0.683130051063973	0.73
hep	oc	2.83	0.108	0.48	0.683130051063973	0.73
hep	Stat92E	2.72	0.108	0.48	0.683130051063973	0.73
hep	Lim3	2.69	0.108	0.48	0.683130051063973	0.73
hep	bi	2.67	0.108	0.48	0.683130051063973	0.73
hep	rn	2.65	0.108	0.48	0.683130051063973	0.73
hep	vdVsx	2.39	0.108	0.48	0.683130051063973	0.73
hep	bab1	2.39	0.108	0.48	0.683130051063973	0.73
hep	Ets65A	2.37	0.108	0.48	0.683130051063973	0.73
hep	erm	2.26	0.108	0.48	0.683130051063973	0.73
hep	Sox102F	2.14	0.108	0.48	0.683130051063973	0.73
hep	noc	2.1	0.108	0.48	0.683130051063973	0.73
hep	CG3726	2.03	0.108	0.48	0.683130051063973	0.73
hep	dve	1.93	0.108	0.48	0.683130051063973	0.73
hep	Sox21b	1.83	0.108	0.48	0.683130051063973	0.73
hep	vdOptix	1.78	0.108	0.48	0.683130051063973	0.73
hep	foxo	1.58	0.108	0.48	0.683130051063973	0.73
hep	CG11085	1.54	0.108	0.48	0.683130051063973	0.73
hep	luna	1.41	0.108	0.48	0.683130051063973	0.73
hep	dDpp.dOptix	1.21	0.108	0.48	0.683130051063973	0.73
hep	ct	1.02	0.108	0.48	0.683130051063973	0.73
hep	vOptix.vVsx	1	0.108	0.48	0.683130051063973	0.73
hep	elB	1	0.108	0.48	0.683130051063973	0.73
hep	vOptix	0.98	0.108	0.48	0.683130051063973	0.73
hep	CG9650	0.95	0.108	0.48	0.683130051063973	0.73
hep	tsh	0.79	0.108	0.48	0.683130051063973	0.73
CG2200	vdVsx	5.44	0.048	0.52	1	0.78
CG2200	CG11085	2.93	0.048	0.52	1	0.78
CG2200	dve	2.91	0.048	0.52	1	0.78
CG2200	Sox102F	2.76	0.048	0.52	1	0.78
CG2200	oc	2.72	0.048	0.52	1	0.78
CG2200	RunxB	2.55	0.048	0.52	1	0.78
CG2200	fkh	2.38	0.048	0.52	1	0.78
CG2200	vfl	2.35	0.048	0.52	1	0.78
CG2200	hth	2.06	0.048	0.52	1	0.78
CG2200	foxo	1.86	0.048	0.52	1	0.78
CG2200	CG34340	1.66	0.048	0.52	1	0.78
CG2200	NK7.1	1.59	0.048	0.52	1	0.78
CG2200	Vsx1	1.53	0.048	0.52	1	0.78
CG2200	hbn	1.49	0.048	0.52	1	0.78
CG2200	TfAP-2	1.44	0.048	0.52	1	0.78
CG2200	run	1.42	0.048	0.52	1	0.78
CG2200	whole_OPC	1.26	0.048	0.52	1	0.78
CG2200	CG43689	1.25	0.048	0.52	1	0.78
CG2200	dVsx	1.22	0.048	0.52	1	0.78
CG2200	mirr	1.19	0.048	0.52	1	0.78
CG2200	dm	1.17	0.048	0.52	1	0.78
CG2200	elB	1.01	0.048	0.52	1	0.78
CG2200	dOptix	1	0.048	0.52	1	0.78
CG2200	vOptix.vVsx	1	0.048	0.52	1	0.78
CG2200	fd59A	0.99	0.048	0.52	1	0.78
CG2200	erm	0.89	0.048	0.52	1	0.78
CG2200	vdDpp.vdOptix	0.84	0.048	0.52	1	0.78
CG2200	ct	0.67	0.048	0.52	1	0.78
CG2200	CG11294	0.57	0.048	0.52	1	0.78
CG2200	D	0.5	0.048	0.52	1	0.78
CG2453	dm	5.98	0.066	0.77	1	0.79
CG2453	bi	5.22	0.066	0.77	1	0.79
CG2453	scro	5.14	0.066	0.77	1	0.79
CG2453	br	4.73	0.066	0.77	1	0.79
CG2453	toy	4.39	0.066	0.77	1	0.79
CG2453	aop	4	0.066	0.77	1	0.79
CG2453	bsh	3.86	0.066	0.77	1	0.79
CG2453	dve	3.55	0.066	0.77	1	0.79
CG2453	Dll	3.35	0.066	0.77	1	0.79
CG2453	pdm3	3.29	0.066	0.77	1	0.79
CG2453	fd59A	2.66	0.066	0.77	1	0.79
CG2453	ct	2.54	0.066	0.77	1	0.79
CG2453	zfh1	2.48	0.066	0.77	1	0.79
CG2453	sr	2.45	0.066	0.77	1	0.79
CG2453	apt	2.42	0.066	0.77	1	0.79
CG2453	NK7.1	2.06	0.066	0.77	1	0.79
CG2453	CG9650	1.82	0.066	0.77	1	0.79
CG2453	TfAP-2	1.73	0.066	0.77	1	0.79
CG2453	ab	1.65	0.066	0.77	1	0.79
CG2453	noc	1.63	0.066	0.77	1	0.79
CG2453	tj	1.26	0.066	0.77	1	0.79
CG2453	SoxN	1.19	0.066	0.77	1	0.79
CG2453	vDpp	1.17	0.066	0.77	1	0.79
CG2453	Ets65A	1.15	0.066	0.77	1	0.79
CG2453	vdDpp	1.12	0.066	0.77	1	0.79
CG2453	Sox102F	1.03	0.066	0.77	1	0.79
CG2453	Awh	1	0.066	0.77	1	0.79
CG2453	rn	0.76	0.066	0.77	1	0.79
CG2453	ap	0.73	0.066	0.77	1	0.79
CG2453	dOptix.dVsx	0.63	0.066	0.77	1	0.79
CG15747	dac	6.26	0.095	0.07	0.683130051063973	0.91
CG15747	NK7.1	6.15	0.095	0.07	0.683130051063973	0.91
CG15747	dVsx	5.03	0.095	0.07	0.683130051063973	0.91
CG15747	CG11294	4.81	0.095	0.07	0.683130051063973	0.91
CG15747	dm	4.26	0.095	0.07	0.683130051063973	0.91
CG15747	vvl	3.63	0.095	0.07	0.683130051063973	0.91
CG15747	zfh1	3.43	0.095	0.07	0.683130051063973	0.91
CG15747	kn	3.23	0.095	0.07	0.683130051063973	0.91
CG15747	Atf3	2.99	0.095	0.07	0.683130051063973	0.91
CG15747	pdm3	2.89	0.095	0.07	0.683130051063973	0.91
CG15747	ct	2.63	0.095	0.07	0.683130051063973	0.91
CG15747	Vsx1	2.57	0.095	0.07	0.683130051063973	0.91
CG15747	svp	2.41	0.095	0.07	0.683130051063973	0.91
CG15747	Vsx2	2.39	0.095	0.07	0.683130051063973	0.91
CG15747	Sox21b	2.28	0.095	0.07	0.683130051063973	0.91
CG15747	Lim3	2.21	0.095	0.07	0.683130051063973	0.91
CG15747	Stat92E	2.11	0.095	0.07	0.683130051063973	0.91
CG15747	D	2.05	0.095	0.07	0.683130051063973	0.91
CG15747	CG34340	1.74	0.095	0.07	0.683130051063973	0.91
CG15747	elB	1.64	0.095	0.07	0.683130051063973	0.91
CG15747	ap	1.64	0.095	0.07	0.683130051063973	0.91
CG15747	vdDpp.vdOptix	1.63	0.095	0.07	0.683130051063973	0.91
CG15747	CG9932	1.61	0.095	0.07	0.683130051063973	0.91
CG15747	toy	1.56	0.095	0.07	0.683130051063973	0.91
CG15747	scro	1.47	0.095	0.07	0.683130051063973	0.91
CG15747	hbn	1.43	0.095	0.07	0.683130051063973	0.91
CG15747	vDpp.vOptix	1.41	0.095	0.07	0.683130051063973	0.91
CG15747	Sox102F	1.32	0.095	0.07	0.683130051063973	0.91
CG15747	vOptix.vVsx	1.26	0.095	0.07	0.683130051063973	0.91
CG15747	CG9650	1.22	0.095	0.07	0.683130051063973	0.91
Syt12	Stat92E	8.09	0.136	0.19	0.227710017021324	0.43
Syt12	fd59A	7.98	0.136	0.19	0.227710017021324	0.43
Syt12	sim	6.01	0.136	0.19	0.227710017021324	0.43
Syt12	vfl	5.53	0.136	0.19	0.227710017021324	0.43
Syt12	hth	5.53	0.136	0.19	0.227710017021324	0.43
Syt12	CG3726	5.38	0.136	0.19	0.227710017021324	0.43
Syt12	dm	4.65	0.136	0.19	0.227710017021324	0.43
Syt12	ab	3.89	0.136	0.19	0.227710017021324	0.43
Syt12	erm	3.42	0.136	0.19	0.227710017021324	0.43
Syt12	br	2.74	0.136	0.19	0.227710017021324	0.43
Syt12	oc	2.65	0.136	0.19	0.227710017021324	0.43
Syt12	pros	2.52	0.136	0.19	0.227710017021324	0.43
Syt12	ap	2.22	0.136	0.19	0.227710017021324	0.43
Syt12	CG11294	2.09	0.136	0.19	0.227710017021324	0.43
Syt12	dve	1.58	0.136	0.19	0.227710017021324	0.43
Syt12	tsh	1.57	0.136	0.19	0.227710017021324	0.43
Syt12	dDpp	1.37	0.136	0.19	0.227710017021324	0.43
Syt12	CG4328	1.35	0.136	0.19	0.227710017021324	0.43
Syt12	Ets65A	1.26	0.136	0.19	0.227710017021324	0.43
Syt12	svp	1.26	0.136	0.19	0.227710017021324	0.43
Syt12	CG34340	1.23	0.136	0.19	0.227710017021324	0.43
Syt12	vOptix.vVsx	1.23	0.136	0.19	0.227710017021324	0.43
Syt12	Atf3	1.21	0.136	0.19	0.227710017021324	0.43
Syt12	foxo	1.21	0.136	0.19	0.227710017021324	0.43
Syt12	D	1.17	0.136	0.19	0.227710017021324	0.43
Syt12	Dll	1.15	0.136	0.19	0.227710017021324	0.43
Syt12	aop	1.13	0.136	0.19	0.227710017021324	0.43
Syt12	lov	1.13	0.136	0.19	0.227710017021324	0.43
Syt12	vdVsx	1.01	0.136	0.19	0.227710017021324	0.43
Syt12	vdDpp.vdOptix	1	0.136	0.19	0.227710017021324	0.43
CG1640	ap	20.97	0.312	0.66	1	1
CG1640	Camta	12.85	0.312	0.66	1	1
CG1640	scro	10.06	0.312	0.66	1	1
CG1640	CG11085	8.56	0.312	0.66	1	1
CG1640	zfh1	7.25	0.312	0.66	1	1
CG1640	br	5.56	0.312	0.66	1	1
CG1640	Sox102F	5.44	0.312	0.66	1	1
CG1640	hth	5.28	0.312	0.66	1	1
CG1640	Vsx2	5.09	0.312	0.66	1	1
CG1640	CG11294	4.9	0.312	0.66	1	1
CG1640	Hmx	4.47	0.312	0.66	1	1
CG1640	svp	4.24	0.312	0.66	1	1
CG1640	apt	4.04	0.312	0.66	1	1
CG1640	CG32105	3.79	0.312	0.66	1	1
CG1640	Lim3	3.68	0.312	0.66	1	1
CG1640	fkh	3.63	0.312	0.66	1	1
CG1640	hbn	3.63	0.312	0.66	1	1
CG1640	fd59A	3.6	0.312	0.66	1	1
CG1640	ct	3.59	0.312	0.66	1	1
CG1640	Dll	3.46	0.312	0.66	1	1
CG1640	Ets65A	3.4	0.312	0.66	1	1
CG1640	dve	3.25	0.312	0.66	1	1
CG1640	CG43689	3.1	0.312	0.66	1	1
CG1640	ab	2.94	0.312	0.66	1	1
CG1640	bi	2.74	0.312	0.66	1	1
CG1640	vvl	2.43	0.312	0.66	1	1
CG1640	toy	2.4	0.312	0.66	1	1
CG1640	rn	2.33	0.312	0.66	1	1
CG1640	CG9932	2.33	0.312	0.66	1	1
CG1640	oc	2.31	0.312	0.66	1	1
Tim9a	vvl	9.59	0.109	0.13	0.227710017021324	0.37
Tim9a	ham	9.13	0.109	0.13	0.227710017021324	0.37
Tim9a	scro	7.67	0.109	0.13	0.227710017021324	0.37
Tim9a	ap	7.34	0.109	0.13	0.227710017021324	0.37
Tim9a	CG34340	5.76	0.109	0.13	0.227710017021324	0.37
Tim9a	Sox102F	4.53	0.109	0.13	0.227710017021324	0.37
Tim9a	ab	4.22	0.109	0.13	0.227710017021324	0.37
Tim9a	dm	3.54	0.109	0.13	0.227710017021324	0.37
Tim9a	zfh1	3.5	0.109	0.13	0.227710017021324	0.37
Tim9a	CG9650	3.4	0.109	0.13	0.227710017021324	0.37
Tim9a	fd59A	3.23	0.109	0.13	0.227710017021324	0.37
Tim9a	CG11085	2.49	0.109	0.13	0.227710017021324	0.37
Tim9a	CG32532	2.43	0.109	0.13	0.227710017021324	0.37
Tim9a	aop	2.29	0.109	0.13	0.227710017021324	0.37
Tim9a	whole_OPC	2.13	0.109	0.13	0.227710017021324	0.37
Tim9a	foxo	2.12	0.109	0.13	0.227710017021324	0.37
Tim9a	CG11294	2.07	0.109	0.13	0.227710017021324	0.37
Tim9a	Camta	2.03	0.109	0.13	0.227710017021324	0.37
Tim9a	toy	1.82	0.109	0.13	0.227710017021324	0.37
Tim9a	fkh	1.72	0.109	0.13	0.227710017021324	0.37
Tim9a	pros	1.71	0.109	0.13	0.227710017021324	0.37
Tim9a	dve	1.66	0.109	0.13	0.227710017021324	0.37
Tim9a	TfAP-2	1.5	0.109	0.13	0.227710017021324	0.37
Tim9a	CG3726	1.38	0.109	0.13	0.227710017021324	0.37
Tim9a	Hmx	1.38	0.109	0.13	0.227710017021324	0.37
Tim9a	ct	1.34	0.109	0.13	0.227710017021324	0.37
Tim9a	NK7.1	1.34	0.109	0.13	0.227710017021324	0.37
Tim9a	bab1	1.22	0.109	0.13	0.227710017021324	0.37
Tim9a	vdOptix.vdVsx	1.16	0.109	0.13	0.227710017021324	0.37
Tim9a	Ets65A	1.14	0.109	0.13	0.227710017021324	0.37
CG1662	aop	13.61	0.059	0.47	0.382970843102535	0.73
CG1662	NK7.1	9.59	0.059	0.47	0.382970843102535	0.73
CG1662	TfAP-2	4.63	0.059	0.47	0.382970843102535	0.73
CG1662	hth	3.57	0.059	0.47	0.382970843102535	0.73
CG1662	mirr	3.2	0.059	0.47	0.382970843102535	0.73
CG1662	Lim3	2.96	0.059	0.47	0.382970843102535	0.73
CG1662	CG9650	2.9	0.059	0.47	0.382970843102535	0.73
CG1662	CG3726	2.4	0.059	0.47	0.382970843102535	0.73
CG1662	bi	2.27	0.059	0.47	0.382970843102535	0.73
CG1662	dve	1.97	0.059	0.47	0.382970843102535	0.73
CG1662	luna	1.81	0.059	0.47	0.382970843102535	0.73
CG1662	vdDpp	1.72	0.059	0.47	0.382970843102535	0.73
CG1662	ap	1.51	0.059	0.47	0.382970843102535	0.73
CG1662	vOptix	1.44	0.059	0.47	0.382970843102535	0.73
CG1662	danr	1.38	0.059	0.47	0.382970843102535	0.73
CG1662	CG11294	1.35	0.059	0.47	0.382970843102535	0.73
CG1662	tup	1.33	0.059	0.47	0.382970843102535	0.73
CG1662	fd59A	1.31	0.059	0.47	0.382970843102535	0.73
CG1662	D	1.3	0.059	0.47	0.382970843102535	0.73
CG1662	Dll	1.27	0.059	0.47	0.382970843102535	0.73
CG1662	lov	1.15	0.059	0.47	0.382970843102535	0.73
CG1662	vDpp	1	0.059	0.47	0.382970843102535	0.73
CG1662	dOptix.dVsx	1	0.059	0.47	0.382970843102535	0.73
CG1662	whole_OPC	0.95	0.059	0.47	0.382970843102535	0.73
CG1662	Hmx	0.82	0.059	0.47	0.382970843102535	0.73
CG1662	vdVsx	0.69	0.059	0.47	0.382970843102535	0.73
CG1662	dOptix	0.65	0.059	0.47	0.382970843102535	0.73
CG1662	dac	0.5	0.059	0.47	0.382970843102535	0.73
CG1662	dDpp.dOptix	0.5	0.059	0.47	0.382970843102535	0.73
CG1662	Sox21b	0.45	0.059	0.47	0.382970843102535	0.73
Neto	hbn	7.93	0.243	-0.13	0.254823595718813	0.24
Neto	kn	6.72	0.243	-0.13	0.254823595718813	0.24
Neto	lov	5.83	0.243	-0.13	0.254823595718813	0.24
Neto	bsh	5.18	0.243	-0.13	0.254823595718813	0.24
Neto	Dll	4.03	0.243	-0.13	0.254823595718813	0.24
Neto	toy	3.43	0.243	-0.13	0.254823595718813	0.24
Neto	Vsx1	3.09	0.243	-0.13	0.254823595718813	0.24
Neto	Camta	2.85	0.243	-0.13	0.254823595718813	0.24
Neto	SoxN	2.5	0.243	-0.13	0.254823595718813	0.24
Neto	Sox102F	2.49	0.243	-0.13	0.254823595718813	0.24
Neto	CG4328	2.25	0.243	-0.13	0.254823595718813	0.24
Neto	Lim3	2.25	0.243	-0.13	0.254823595718813	0.24
Neto	noc	2.13	0.243	-0.13	0.254823595718813	0.24
Neto	dac	2.09	0.243	-0.13	0.254823595718813	0.24
Neto	CG11085	1.8	0.243	-0.13	0.254823595718813	0.24
Neto	fkh	1.76	0.243	-0.13	0.254823595718813	0.24
Neto	Stat92E	1.73	0.243	-0.13	0.254823595718813	0.24
Neto	Ets65A	1.73	0.243	-0.13	0.254823595718813	0.24
Neto	sr	1.62	0.243	-0.13	0.254823595718813	0.24
Neto	CG9932	1.61	0.243	-0.13	0.254823595718813	0.24
Neto	dDpp	1.52	0.243	-0.13	0.254823595718813	0.24
Neto	sim	1.5	0.243	-0.13	0.254823595718813	0.24
Neto	br	1.43	0.243	-0.13	0.254823595718813	0.24
Neto	hth	1.1	0.243	-0.13	0.254823595718813	0.24
Neto	vdOptix.vdVsx	1	0.243	-0.13	0.254823595718813	0.24
Neto	dDpp.dOptix	0.99	0.243	-0.13	0.254823595718813	0.24
Neto	TfAP-2	0.93	0.243	-0.13	0.254823595718813	0.24
Neto	ct	0.84	0.243	-0.13	0.254823595718813	0.24
Neto	Hmx	0.78	0.243	-0.13	0.254823595718813	0.24
Neto	vdVsx	0.72	0.243	-0.13	0.254823595718813	0.24
Tango13	Camta	17.1	0.191	0.11	0.258198889747161	0.51
Tango13	elB	6.71	0.191	0.11	0.258198889747161	0.51
Tango13	CG43689	6.39	0.191	0.11	0.258198889747161	0.51
Tango13	Stat92E	5.53	0.191	0.11	0.258198889747161	0.51
Tango13	CG9650	5.16	0.191	0.11	0.258198889747161	0.51
Tango13	CG11085	4.1	0.191	0.11	0.258198889747161	0.51
Tango13	dan	4.09	0.191	0.11	0.258198889747161	0.51
Tango13	bi	3.96	0.191	0.11	0.258198889747161	0.51
Tango13	luna	3.65	0.191	0.11	0.258198889747161	0.51
Tango13	kn	3.54	0.191	0.11	0.258198889747161	0.51
Tango13	vfl	3.14	0.191	0.11	0.258198889747161	0.51
Tango13	vDpp	3.08	0.191	0.11	0.258198889747161	0.51
Tango13	CG9932	2.64	0.191	0.11	0.258198889747161	0.51
Tango13	fru	2.17	0.191	0.11	0.258198889747161	0.51
Tango13	sr	1.84	0.191	0.11	0.258198889747161	0.51
Tango13	dOptix	1.82	0.191	0.11	0.258198889747161	0.51
Tango13	CG11294	1.74	0.191	0.11	0.258198889747161	0.51
Tango13	D	1.74	0.191	0.11	0.258198889747161	0.51
Tango13	vOptix	1.65	0.191	0.11	0.258198889747161	0.51
Tango13	Sox21b	1.54	0.191	0.11	0.258198889747161	0.51
Tango13	pros	1.5	0.191	0.11	0.258198889747161	0.51
Tango13	tup	1.47	0.191	0.11	0.258198889747161	0.51
Tango13	TfAP-2	1.36	0.191	0.11	0.258198889747161	0.51
Tango13	mirr	1.25	0.191	0.11	0.258198889747161	0.51
Tango13	erm	1.08	0.191	0.11	0.258198889747161	0.51
Tango13	SoxN	1.06	0.191	0.11	0.258198889747161	0.51
Tango13	dVsx	1	0.191	0.11	0.258198889747161	0.51
Tango13	pdm3	1	0.191	0.11	0.258198889747161	0.51
Tango13	zfh1	0.99	0.191	0.11	0.258198889747161	0.51
Tango13	vdDpp.vdOptix	0.92	0.191	0.11	0.258198889747161	0.51
NFAT	CG11294	9.54	0.259	0.47	0.382970843102535	0.71
NFAT	ab	6.58	0.259	0.47	0.382970843102535	0.71
NFAT	Lim3	5.24	0.259	0.47	0.382970843102535	0.71
NFAT	scro	4.77	0.259	0.47	0.382970843102535	0.71
NFAT	svp	4.25	0.259	0.47	0.382970843102535	0.71
NFAT	oc	3.55	0.259	0.47	0.382970843102535	0.71
NFAT	whole_OPC	3.34	0.259	0.47	0.382970843102535	0.71
NFAT	noc	3.26	0.259	0.47	0.382970843102535	0.71
NFAT	erm	2.9	0.259	0.47	0.382970843102535	0.71
NFAT	CG9932	2.89	0.259	0.47	0.382970843102535	0.71
NFAT	dan	2.85	0.259	0.47	0.382970843102535	0.71
NFAT	vfl	2.3	0.259	0.47	0.382970843102535	0.71
NFAT	Camta	2.1	0.259	0.47	0.382970843102535	0.71
NFAT	ey	2.02	0.259	0.47	0.382970843102535	0.71
NFAT	Awh	1.97	0.259	0.47	0.382970843102535	0.71
NFAT	vvl	1.74	0.259	0.47	0.382970843102535	0.71
NFAT	CG9650	1.68	0.259	0.47	0.382970843102535	0.71
NFAT	Ets65A	1.62	0.259	0.47	0.382970843102535	0.71
NFAT	lov	1.54	0.259	0.47	0.382970843102535	0.71
NFAT	vdVsx	1.45	0.259	0.47	0.382970843102535	0.71
NFAT	SoxN	1.42	0.259	0.47	0.382970843102535	0.71
NFAT	vOptix.vVsx	1.4	0.259	0.47	0.382970843102535	0.71
NFAT	kn	1.29	0.259	0.47	0.382970843102535	0.71
NFAT	vOptix	1.19	0.259	0.47	0.382970843102535	0.71
NFAT	pros	1.08	0.259	0.47	0.382970843102535	0.71
NFAT	toy	1.03	0.259	0.47	0.382970843102535	0.71
NFAT	CG11085	0.99	0.259	0.47	0.382970843102535	0.71
NFAT	ct	0.98	0.259	0.47	0.382970843102535	0.71
NFAT	dOptix	0.93	0.259	0.47	0.382970843102535	0.71
NFAT	vdDpp	0.91	0.259	0.47	0.382970843102535	0.71
NnaD	oc	7.45	0.213	0.2	0.683130051063973	1
NnaD	hbn	6.07	0.213	0.2	0.683130051063973	1
NnaD	fkh	5.97	0.213	0.2	0.683130051063973	1
NnaD	ap	4.81	0.213	0.2	0.683130051063973	1
NnaD	vvl	4.52	0.213	0.2	0.683130051063973	1
NnaD	elB	4.1	0.213	0.2	0.683130051063973	1
NnaD	zfh1	3.6	0.213	0.2	0.683130051063973	1
NnaD	Camta	3.29	0.213	0.2	0.683130051063973	1
NnaD	D	2.69	0.213	0.2	0.683130051063973	1
NnaD	CG4328	2.43	0.213	0.2	0.683130051063973	1
NnaD	Lim3	2.13	0.213	0.2	0.683130051063973	1
NnaD	tup	1.96	0.213	0.2	0.683130051063973	1
NnaD	sr	1.68	0.213	0.2	0.683130051063973	1
NnaD	whole_OPC	1.68	0.213	0.2	0.683130051063973	1
NnaD	dmrt99B	1.51	0.213	0.2	0.683130051063973	1
NnaD	dac	1.42	0.213	0.2	0.683130051063973	1
NnaD	bi	1.4	0.213	0.2	0.683130051063973	1
NnaD	apt	1.32	0.213	0.2	0.683130051063973	1
NnaD	noc	1.31	0.213	0.2	0.683130051063973	1
NnaD	ey	1.23	0.213	0.2	0.683130051063973	1
NnaD	CG32105	1.17	0.213	0.2	0.683130051063973	1
NnaD	ham	1.16	0.213	0.2	0.683130051063973	1
NnaD	CG32532	1.12	0.213	0.2	0.683130051063973	1
NnaD	Vsx1	0.96	0.213	0.2	0.683130051063973	1
NnaD	Stat92E	0.95	0.213	0.2	0.683130051063973	1
NnaD	vdDpp	0.86	0.213	0.2	0.683130051063973	1
NnaD	tsh	0.81	0.213	0.2	0.683130051063973	1
NnaD	dDpp	0.77	0.213	0.2	0.683130051063973	1
NnaD	vDpp.vOptix	0.75	0.213	0.2	0.683130051063973	1
NnaD	vOptix	0.73	0.213	0.2	0.683130051063973	1
g	vvl	9.57	0.136	0.15	0.786795792469443	0.47
g	ap	8.89	0.136	0.15	0.786795792469443	0.47
g	pdm3	5.91	0.136	0.15	0.786795792469443	0.47
g	fkh	5.52	0.136	0.15	0.786795792469443	0.47
g	Stat92E	4.87	0.136	0.15	0.786795792469443	0.47
g	CG3726	4.26	0.136	0.15	0.786795792469443	0.47
g	Vsx2	4.22	0.136	0.15	0.786795792469443	0.47
g	luna	3.71	0.136	0.15	0.786795792469443	0.47
g	vdOptix.vdVsx	3.28	0.136	0.15	0.786795792469443	0.47
g	danr	3.17	0.136	0.15	0.786795792469443	0.47
g	sim	2.9	0.136	0.15	0.786795792469443	0.47
g	tj	2.77	0.136	0.15	0.786795792469443	0.47
g	CG32105	2.54	0.136	0.15	0.786795792469443	0.47
g	CG11085	2.18	0.136	0.15	0.786795792469443	0.47
g	dmrt99B	2.16	0.136	0.15	0.786795792469443	0.47
g	CG9650	2.05	0.136	0.15	0.786795792469443	0.47
g	Lim3	1.98	0.136	0.15	0.786795792469443	0.47
g	tup	1.97	0.136	0.15	0.786795792469443	0.47
g	mirr	1.94	0.136	0.15	0.786795792469443	0.47
g	Dll	1.93	0.136	0.15	0.786795792469443	0.47
g	zfh1	1.76	0.136	0.15	0.786795792469443	0.47
g	ab	1.75	0.136	0.15	0.786795792469443	0.47
g	br	1.71	0.136	0.15	0.786795792469443	0.47
g	dan	1.6	0.136	0.15	0.786795792469443	0.47
g	Vsx1	1.59	0.136	0.15	0.786795792469443	0.47
g	whole_OPC	1.52	0.136	0.15	0.786795792469443	0.47
g	Sox102F	1.51	0.136	0.15	0.786795792469443	0.47
g	dac	1.26	0.136	0.15	0.786795792469443	0.47
g	CG4328	0.78	0.136	0.15	0.786795792469443	0.47
g	ct	0.75	0.136	0.15	0.786795792469443	0.47
Grip91	dm	7.83	0.048	0.23	0.174077655955698	0.32
Grip91	CG11085	7.45	0.048	0.23	0.174077655955698	0.32
Grip91	TfAP-2	4.96	0.048	0.23	0.174077655955698	0.32
Grip91	toy	3.49	0.048	0.23	0.174077655955698	0.32
Grip91	D	2.91	0.048	0.23	0.174077655955698	0.32
Grip91	Sox102F	2.71	0.048	0.23	0.174077655955698	0.32
Grip91	ct	2.59	0.048	0.23	0.174077655955698	0.32
Grip91	tj	2.48	0.048	0.23	0.174077655955698	0.32
Grip91	CG34340	2.28	0.048	0.23	0.174077655955698	0.32
Grip91	CG43689	2.12	0.048	0.23	0.174077655955698	0.32
Grip91	pdm3	2.05	0.048	0.23	0.174077655955698	0.32
Grip91	zfh1	2.05	0.048	0.23	0.174077655955698	0.32
Grip91	ap	1.99	0.048	0.23	0.174077655955698	0.32
Grip91	vdVsx	1.93	0.048	0.23	0.174077655955698	0.32
Grip91	NK7.1	1.85	0.048	0.23	0.174077655955698	0.32
Grip91	lov	1.76	0.048	0.23	0.174077655955698	0.32
Grip91	apt	1.68	0.048	0.23	0.174077655955698	0.32
Grip91	whole_OPC	1.68	0.048	0.23	0.174077655955698	0.32
Grip91	oc	1.63	0.048	0.23	0.174077655955698	0.32
Grip91	fd59A	1.63	0.048	0.23	0.174077655955698	0.32
Grip91	aop	1.63	0.048	0.23	0.174077655955698	0.32
Grip91	Sox21b	1.57	0.048	0.23	0.174077655955698	0.32
Grip91	vdDpp.vdOptix	1.26	0.048	0.23	0.174077655955698	0.32
Grip91	CG3726	1.14	0.048	0.23	0.174077655955698	0.32
Grip91	noc	1.12	0.048	0.23	0.174077655955698	0.32
Grip91	CG4328	1.09	0.048	0.23	0.174077655955698	0.32
Grip91	dOptix.dVsx	1	0.048	0.23	0.174077655955698	0.32
Grip91	scro	0.77	0.048	0.23	0.174077655955698	0.32
Grip91	sim	0.74	0.048	0.23	0.174077655955698	0.32
Grip91	run	0.71	0.048	0.23	0.174077655955698	0.32
CG11134	hth	15.54	0.068	0.59	0.333333333333333	0.13
CG11134	oc	12.36	0.068	0.59	0.333333333333333	0.13
CG11134	elB	8.06	0.068	0.59	0.333333333333333	0.13
CG11134	aop	8.03	0.068	0.59	0.333333333333333	0.13
CG11134	Sox102F	6.2	0.068	0.59	0.333333333333333	0.13
CG11134	pros	6.1	0.068	0.59	0.333333333333333	0.13
CG11134	tj	5.91	0.068	0.59	0.333333333333333	0.13
CG11134	ap	5.09	0.068	0.59	0.333333333333333	0.13
CG11134	fkh	4.38	0.068	0.59	0.333333333333333	0.13
CG11134	hbn	4.29	0.068	0.59	0.333333333333333	0.13
CG11134	vvl	3.95	0.068	0.59	0.333333333333333	0.13
CG11134	Stat92E	3.74	0.068	0.59	0.333333333333333	0.13
CG11134	Camta	3.41	0.068	0.59	0.333333333333333	0.13
CG11134	vfl	3.31	0.068	0.59	0.333333333333333	0.13
CG11134	sr	3.3	0.068	0.59	0.333333333333333	0.13
CG11134	ab	3.26	0.068	0.59	0.333333333333333	0.13
CG11134	SoxN	3.19	0.068	0.59	0.333333333333333	0.13
CG11134	TfAP-2	2.92	0.068	0.59	0.333333333333333	0.13
CG11134	CG43689	2.52	0.068	0.59	0.333333333333333	0.13
CG11134	danr	2.33	0.068	0.59	0.333333333333333	0.13
CG11134	noc	2.29	0.068	0.59	0.333333333333333	0.13
CG11134	Dll	2.05	0.068	0.59	0.333333333333333	0.13
CG11134	vdOptix	1.98	0.068	0.59	0.333333333333333	0.13
CG11134	dm	1.62	0.068	0.59	0.333333333333333	0.13
CG11134	Awh	1.56	0.068	0.59	0.333333333333333	0.13
CG11134	Hmx	1.56	0.068	0.59	0.333333333333333	0.13
CG11134	Ets65A	1.54	0.068	0.59	0.333333333333333	0.13
CG11134	CG4328	1.54	0.068	0.59	0.333333333333333	0.13
CG11134	fd59A	1.53	0.068	0.59	0.333333333333333	0.13
CG11134	vdDpp	1.52	0.068	0.59	0.333333333333333	0.13
CG11103	ap	8.13	0.076	0.39	0.428571428571429	0.43
CG11103	fd59A	6.95	0.076	0.39	0.428571428571429	0.43
CG11103	aop	5.1	0.076	0.39	0.428571428571429	0.43
CG11103	dmrt99B	3.49	0.076	0.39	0.428571428571429	0.43
CG11103	fru	3.44	0.076	0.39	0.428571428571429	0.43
CG11103	CG11085	3.1	0.076	0.39	0.428571428571429	0.43
CG11103	tj	2.56	0.076	0.39	0.428571428571429	0.43
CG11103	Sox102F	2.42	0.076	0.39	0.428571428571429	0.43
CG11103	Vsx1	2.32	0.076	0.39	0.428571428571429	0.43
CG11103	fkh	2.17	0.076	0.39	0.428571428571429	0.43
CG11103	ab	2.06	0.076	0.39	0.428571428571429	0.43
CG11103	Awh	2.05	0.076	0.39	0.428571428571429	0.43
CG11103	dan	2.05	0.076	0.39	0.428571428571429	0.43
CG11103	Hmx	1.82	0.076	0.39	0.428571428571429	0.43
CG11103	elB	1.74	0.076	0.39	0.428571428571429	0.43
CG11103	vdDpp	1.46	0.076	0.39	0.428571428571429	0.43
CG11103	ct	1.36	0.076	0.39	0.428571428571429	0.43
CG11103	pros	1.34	0.076	0.39	0.428571428571429	0.43
CG11103	bsh	1.18	0.076	0.39	0.428571428571429	0.43
CG11103	run	1.01	0.076	0.39	0.428571428571429	0.43
CG11103	hbn	0.95	0.076	0.39	0.428571428571429	0.43
CG11103	RunxB	0.92	0.076	0.39	0.428571428571429	0.43
CG11103	D	0.9	0.076	0.39	0.428571428571429	0.43
CG11103	dVsx	0.79	0.076	0.39	0.428571428571429	0.43
CG11103	sr	0.72	0.076	0.39	0.428571428571429	0.43
CG11103	vvl	0.7	0.076	0.39	0.428571428571429	0.43
CG11103	toy	0.69	0.076	0.39	0.428571428571429	0.43
CG11103	whole_OPC	0.66	0.076	0.39	0.428571428571429	0.43
CG11103	SoxN	0.5	0.076	0.39	0.428571428571429	0.43
CG11103	bab1	0.49	0.076	0.39	0.428571428571429	0.43
mamo	Sox102F	4.39	0.64	-0.12	0.53748384988657	0.64
mamo	fd59A	3.87	0.64	-0.12	0.53748384988657	0.64
mamo	ab	3.48	0.64	-0.12	0.53748384988657	0.64
mamo	br	2.46	0.64	-0.12	0.53748384988657	0.64
mamo	whole_OPC	2.38	0.64	-0.12	0.53748384988657	0.64
mamo	SoxN	1.72	0.64	-0.12	0.53748384988657	0.64
mamo	fru	1.69	0.64	-0.12	0.53748384988657	0.64
mamo	oc	1.46	0.64	-0.12	0.53748384988657	0.64
mamo	elB	1.44	0.64	-0.12	0.53748384988657	0.64
mamo	noc	1.28	0.64	-0.12	0.53748384988657	0.64
mamo	CG34340	1.25	0.64	-0.12	0.53748384988657	0.64
mamo	bi	1.23	0.64	-0.12	0.53748384988657	0.64
mamo	dOptix.dVsx	1.19	0.64	-0.12	0.53748384988657	0.64
mamo	Dll	1.12	0.64	-0.12	0.53748384988657	0.64
mamo	dDpp.dOptix	1	0.64	-0.12	0.53748384988657	0.64
mamo	ap	0.87	0.64	-0.12	0.53748384988657	0.64
mamo	CG43689	0.79	0.64	-0.12	0.53748384988657	0.64
mamo	ct	0.71	0.64	-0.12	0.53748384988657	0.64
mamo	Sox21b	0.7	0.64	-0.12	0.53748384988657	0.64
mamo	pros	0.65	0.64	-0.12	0.53748384988657	0.64
mamo	dve	0.63	0.64	-0.12	0.53748384988657	0.64
mamo	hbn	0.57	0.64	-0.12	0.53748384988657	0.64
mamo	luna	0.45	0.64	-0.12	0.53748384988657	0.64
mamo	vOptix.vVsx	0.4	0.64	-0.12	0.53748384988657	0.64
mamo	dm	0.37	0.64	-0.12	0.53748384988657	0.64
mamo	Camta	0.37	0.64	-0.12	0.53748384988657	0.64
mamo	aop	0.37	0.64	-0.12	0.53748384988657	0.64
mamo	zfh1	0.34	0.64	-0.12	0.53748384988657	0.64
mamo	dan	0.31	0.64	-0.12	0.53748384988657	0.64
mamo	CG4328	0.31	0.64	-0.12	0.53748384988657	0.64
CG11590	sr	9.1	0.081	0.39	0.683130051063973	0.83
CG11590	tup	4.57	0.081	0.39	0.683130051063973	0.83
CG11590	TfAP-2	3.85	0.081	0.39	0.683130051063973	0.83
CG11590	tsh	3.84	0.081	0.39	0.683130051063973	0.83
CG11590	Ets65A	3.81	0.081	0.39	0.683130051063973	0.83
CG11590	noc	3.28	0.081	0.39	0.683130051063973	0.83
CG11590	ap	3.17	0.081	0.39	0.683130051063973	0.83
CG11590	CG11085	2.72	0.081	0.39	0.683130051063973	0.83
CG11590	fd59A	2.63	0.081	0.39	0.683130051063973	0.83
CG11590	hth	2.58	0.081	0.39	0.683130051063973	0.83
CG11590	fkh	2.23	0.081	0.39	0.683130051063973	0.83
CG11590	run	2.19	0.081	0.39	0.683130051063973	0.83
CG11590	br	2.18	0.081	0.39	0.683130051063973	0.83
CG11590	vdOptix	1.96	0.081	0.39	0.683130051063973	0.83
CG11590	CG34340	1.92	0.081	0.39	0.683130051063973	0.83
CG11590	Vsx1	1.92	0.081	0.39	0.683130051063973	0.83
CG11590	Sox102F	1.8	0.081	0.39	0.683130051063973	0.83
CG11590	elB	1.79	0.081	0.39	0.683130051063973	0.83
CG11590	dOptix	1.62	0.081	0.39	0.683130051063973	0.83
CG11590	ey	1.43	0.081	0.39	0.683130051063973	0.83
CG11590	Camta	1.4	0.081	0.39	0.683130051063973	0.83
CG11590	rn	1.39	0.081	0.39	0.683130051063973	0.83
CG11590	vdDpp.vdOptix	1.39	0.081	0.39	0.683130051063973	0.83
CG11590	vDpp	1.35	0.081	0.39	0.683130051063973	0.83
CG11590	dVsx	1.27	0.081	0.39	0.683130051063973	0.83
CG11590	pros	1.26	0.081	0.39	0.683130051063973	0.83
CG11590	SoxN	1.2	0.081	0.39	0.683130051063973	0.83
CG11590	CG32105	1.14	0.081	0.39	0.683130051063973	0.83
CG11590	CG3726	1.14	0.081	0.39	0.683130051063973	0.83
CG11590	svp	1.11	0.081	0.39	0.683130051063973	0.83
l(1)G0469	CG11294	13.86	0.169	0.65	0.560611910581388	0.63
l(1)G0469	Lim3	13.08	0.169	0.65	0.560611910581388	0.63
l(1)G0469	dm	9.53	0.169	0.65	0.560611910581388	0.63
l(1)G0469	CG9650	7.29	0.169	0.65	0.560611910581388	0.63
l(1)G0469	aop	5.6	0.169	0.65	0.560611910581388	0.63
l(1)G0469	CG3726	4.8	0.169	0.65	0.560611910581388	0.63
l(1)G0469	NK7.1	4.09	0.169	0.65	0.560611910581388	0.63
l(1)G0469	hth	3.72	0.169	0.65	0.560611910581388	0.63
l(1)G0469	bab2	2.65	0.169	0.65	0.560611910581388	0.63
l(1)G0469	tsh	2.49	0.169	0.65	0.560611910581388	0.63
l(1)G0469	Ets65A	2.45	0.169	0.65	0.560611910581388	0.63
l(1)G0469	ey	2.37	0.169	0.65	0.560611910581388	0.63
l(1)G0469	ap	2.34	0.169	0.65	0.560611910581388	0.63
l(1)G0469	noc	2.22	0.169	0.65	0.560611910581388	0.63
l(1)G0469	vOptix	2.17	0.169	0.65	0.560611910581388	0.63
l(1)G0469	apt	2.16	0.169	0.65	0.560611910581388	0.63
l(1)G0469	elB	2.02	0.169	0.65	0.560611910581388	0.63
l(1)G0469	Atf3	1.95	0.169	0.65	0.560611910581388	0.63
l(1)G0469	D	1.93	0.169	0.65	0.560611910581388	0.63
l(1)G0469	vdVsx	1.79	0.169	0.65	0.560611910581388	0.63
l(1)G0469	Sox21b	1.77	0.169	0.65	0.560611910581388	0.63
l(1)G0469	vfl	1.76	0.169	0.65	0.560611910581388	0.63
l(1)G0469	CG9932	1.64	0.169	0.65	0.560611910581388	0.63
l(1)G0469	vdOptix	1.58	0.169	0.65	0.560611910581388	0.63
l(1)G0469	Stat92E	1.47	0.169	0.65	0.560611910581388	0.63
l(1)G0469	fd59A	1.31	0.169	0.65	0.560611910581388	0.63
l(1)G0469	CG34340	1.28	0.169	0.65	0.560611910581388	0.63
l(1)G0469	kn	1.27	0.169	0.65	0.560611910581388	0.63
l(1)G0469	ab	1.25	0.169	0.65	0.560611910581388	0.63
l(1)G0469	tj	1.25	0.169	0.65	0.560611910581388	0.63
nmdyn-D6	vvl	11.3	0.029	0.59	0.447213595499958	0.7
nmdyn-D6	Camta	11.27	0.029	0.59	0.447213595499958	0.7
nmdyn-D6	bab2	8.41	0.029	0.59	0.447213595499958	0.7
nmdyn-D6	Sox102F	6.29	0.029	0.59	0.447213595499958	0.7
nmdyn-D6	scro	5.3	0.029	0.59	0.447213595499958	0.7
nmdyn-D6	CG32105	5.27	0.029	0.59	0.447213595499958	0.7
nmdyn-D6	pdm3	3.42	0.029	0.59	0.447213595499958	0.7
nmdyn-D6	oc	3.36	0.029	0.59	0.447213595499958	0.7
nmdyn-D6	CG43689	3.15	0.029	0.59	0.447213595499958	0.7
nmdyn-D6	elB	3.13	0.029	0.59	0.447213595499958	0.7
nmdyn-D6	RunxB	2.77	0.029	0.59	0.447213595499958	0.7
nmdyn-D6	Dll	2.76	0.029	0.59	0.447213595499958	0.7
nmdyn-D6	CG4328	2.58	0.029	0.59	0.447213595499958	0.7
nmdyn-D6	erm	2.45	0.029	0.59	0.447213595499958	0.7
nmdyn-D6	bsh	2.19	0.029	0.59	0.447213595499958	0.7
nmdyn-D6	tup	2.1	0.029	0.59	0.447213595499958	0.7
nmdyn-D6	tsh	2.03	0.029	0.59	0.447213595499958	0.7
nmdyn-D6	Atf3	1.9	0.029	0.59	0.447213595499958	0.7
nmdyn-D6	bi	1.84	0.029	0.59	0.447213595499958	0.7
nmdyn-D6	aop	1.7	0.029	0.59	0.447213595499958	0.7
nmdyn-D6	Stat92E	1.56	0.029	0.59	0.447213595499958	0.7
nmdyn-D6	dac	1.49	0.029	0.59	0.447213595499958	0.7
nmdyn-D6	vdOptix	1.43	0.029	0.59	0.447213595499958	0.7
nmdyn-D6	dOptix.dVsx	1.31	0.029	0.59	0.447213595499958	0.7
nmdyn-D6	Hmx	1.23	0.029	0.59	0.447213595499958	0.7
nmdyn-D6	dDpp.dOptix	1.21	0.029	0.59	0.447213595499958	0.7
nmdyn-D6	dan	1.21	0.029	0.59	0.447213595499958	0.7
nmdyn-D6	fkh	1.13	0.029	0.59	0.447213595499958	0.7
nmdyn-D6	whole_OPC	1.11	0.029	0.59	0.447213595499958	0.7
nmdyn-D6	CG11085	1.07	0.029	0.59	0.447213595499958	0.7
NetB	Sox102F	12.44	0.318	0.46	0.58974358974359	0.47
NetB	CG11085	7.77	0.318	0.46	0.58974358974359	0.47
NetB	ap	7.23	0.318	0.46	0.58974358974359	0.47
NetB	aop	5.01	0.318	0.46	0.58974358974359	0.47
NetB	Camta	4.9	0.318	0.46	0.58974358974359	0.47
NetB	SoxN	4.69	0.318	0.46	0.58974358974359	0.47
NetB	vDpp.vOptix	4.19	0.318	0.46	0.58974358974359	0.47
NetB	scro	3.54	0.318	0.46	0.58974358974359	0.47
NetB	rn	2.66	0.318	0.46	0.58974358974359	0.47
NetB	pdm3	2.39	0.318	0.46	0.58974358974359	0.47
NetB	dan	2.19	0.318	0.46	0.58974358974359	0.47
NetB	CG32532	1.46	0.318	0.46	0.58974358974359	0.47
NetB	fru	1.39	0.318	0.46	0.58974358974359	0.47
NetB	vfl	1.3	0.318	0.46	0.58974358974359	0.47
NetB	dmrt99B	1.27	0.318	0.46	0.58974358974359	0.47
NetB	noc	1.26	0.318	0.46	0.58974358974359	0.47
NetB	TfAP-2	1.25	0.318	0.46	0.58974358974359	0.47
NetB	dOptix	1.2	0.318	0.46	0.58974358974359	0.47
NetB	CG11294	1.18	0.318	0.46	0.58974358974359	0.47
NetB	vdOptix	0.99	0.318	0.46	0.58974358974359	0.47
NetB	vOptix.vVsx	0.98	0.318	0.46	0.58974358974359	0.47
NetB	ey	0.97	0.318	0.46	0.58974358974359	0.47
NetB	vvl	0.94	0.318	0.46	0.58974358974359	0.47
NetB	vdVsx	0.92	0.318	0.46	0.58974358974359	0.47
NetB	br	0.91	0.318	0.46	0.58974358974359	0.47
NetB	toy	0.9	0.318	0.46	0.58974358974359	0.47
NetB	Vsx2	0.81	0.318	0.46	0.58974358974359	0.47
NetB	Ets65A	0.65	0.318	0.46	0.58974358974359	0.47
NetB	pros	0.6	0.318	0.46	0.58974358974359	0.47
NetB	tsh	0.59	0.318	0.46	0.58974358974359	0.47
RpL37a	elB	10.96	0.164	0.07	0.382970843102535	0.75
RpL37a	oc	8.5	0.164	0.07	0.382970843102535	0.75
RpL37a	pros	6.01	0.164	0.07	0.382970843102535	0.75
RpL37a	dm	5.05	0.164	0.07	0.382970843102535	0.75
RpL37a	aop	5.03	0.164	0.07	0.382970843102535	0.75
RpL37a	Sox102F	4.93	0.164	0.07	0.382970843102535	0.75
RpL37a	hth	4.49	0.164	0.07	0.382970843102535	0.75
RpL37a	sr	4.27	0.164	0.07	0.382970843102535	0.75
RpL37a	bab2	3.42	0.164	0.07	0.382970843102535	0.75
RpL37a	hbn	2.89	0.164	0.07	0.382970843102535	0.75
RpL37a	TfAP-2	2.37	0.164	0.07	0.382970843102535	0.75
RpL37a	foxo	2.28	0.164	0.07	0.382970843102535	0.75
RpL37a	fkh	2.01	0.164	0.07	0.382970843102535	0.75
RpL37a	Vsx2	1.73	0.164	0.07	0.382970843102535	0.75
RpL37a	dVsx	1.7	0.164	0.07	0.382970843102535	0.75
RpL37a	dOptix	1.68	0.164	0.07	0.382970843102535	0.75
RpL37a	scro	1.65	0.164	0.07	0.382970843102535	0.75
RpL37a	Vsx1	1.34	0.164	0.07	0.382970843102535	0.75
RpL37a	Ets65A	1.33	0.164	0.07	0.382970843102535	0.75
RpL37a	vDpp	1.22	0.164	0.07	0.382970843102535	0.75
RpL37a	kn	1.21	0.164	0.07	0.382970843102535	0.75
RpL37a	Camta	1.1	0.164	0.07	0.382970843102535	0.75
RpL37a	vdDpp.vdOptix	1	0.164	0.07	0.382970843102535	0.75
RpL37a	fd59A	0.96	0.164	0.07	0.382970843102535	0.75
RpL37a	NK7.1	0.81	0.164	0.07	0.382970843102535	0.75
RpL37a	sim	0.75	0.164	0.07	0.382970843102535	0.75
RpL37a	CG9932	0.73	0.164	0.07	0.382970843102535	0.75
RpL37a	erm	0.58	0.164	0.07	0.382970843102535	0.75
RpL37a	whole_OPC	0.58	0.164	0.07	0.382970843102535	0.75
RpL37a	vvl	0.56	0.164	0.07	0.382970843102535	0.75
CG9164	erm	15.94	0.332	0.59	1	0.96
CG9164	ct	4.71	0.332	0.59	1	0.96
CG9164	foxo	4.01	0.332	0.59	1	0.96
CG9164	pros	3.62	0.332	0.59	1	0.96
CG9164	scro	3.21	0.332	0.59	1	0.96
CG9164	br	3.1	0.332	0.59	1	0.96
CG9164	CG34340	3.07	0.332	0.59	1	0.96
CG9164	aop	2.98	0.332	0.59	1	0.96
CG9164	Hmx	2.87	0.332	0.59	1	0.96
CG9164	pdm3	2.87	0.332	0.59	1	0.96
CG9164	ab	2.85	0.332	0.59	1	0.96
CG9164	fru	2.73	0.332	0.59	1	0.96
CG9164	noc	2.57	0.332	0.59	1	0.96
CG9164	ap	2.45	0.332	0.59	1	0.96
CG9164	fkh	2.35	0.332	0.59	1	0.96
CG9164	vfl	2.3	0.332	0.59	1	0.96
CG9164	bsh	2.24	0.332	0.59	1	0.96
CG9164	CG11085	2.21	0.332	0.59	1	0.96
CG9164	toy	2.02	0.332	0.59	1	0.96
CG9164	vvl	1.96	0.332	0.59	1	0.96
CG9164	D	1.91	0.332	0.59	1	0.96
CG9164	tsh	1.77	0.332	0.59	1	0.96
CG9164	Camta	1.75	0.332	0.59	1	0.96
CG9164	Sox102F	1.64	0.332	0.59	1	0.96
CG9164	Awh	1.47	0.332	0.59	1	0.96
CG9164	dmrt99B	1.31	0.332	0.59	1	0.96
CG9164	Sox21b	1.28	0.332	0.59	1	0.96
CG9164	TfAP-2	1.27	0.332	0.59	1	0.96
CG9164	ham	1.24	0.332	0.59	1	0.96
CG9164	NK7.1	1.18	0.332	0.59	1	0.96
Ahcy13	dve	6.43	0.036	0.75	0.53748384988657	0.45
Ahcy13	fd59A	5.42	0.036	0.75	0.53748384988657	0.45
Ahcy13	CG11294	5.35	0.036	0.75	0.53748384988657	0.45
Ahcy13	danr	4.63	0.036	0.75	0.53748384988657	0.45
Ahcy13	vvl	3.46	0.036	0.75	0.53748384988657	0.45
Ahcy13	dan	3.29	0.036	0.75	0.53748384988657	0.45
Ahcy13	SoxN	3.25	0.036	0.75	0.53748384988657	0.45
Ahcy13	fkh	2.99	0.036	0.75	0.53748384988657	0.45
Ahcy13	dmrt99B	2.59	0.036	0.75	0.53748384988657	0.45
Ahcy13	pdm3	2.53	0.036	0.75	0.53748384988657	0.45
Ahcy13	TfAP-2	2.5	0.036	0.75	0.53748384988657	0.45
Ahcy13	Sox21b	2.47	0.036	0.75	0.53748384988657	0.45
Ahcy13	hbn	2.37	0.036	0.75	0.53748384988657	0.45
Ahcy13	CG9650	2.25	0.036	0.75	0.53748384988657	0.45
Ahcy13	ham	2.24	0.036	0.75	0.53748384988657	0.45
Ahcy13	RunxB	1.85	0.036	0.75	0.53748384988657	0.45
Ahcy13	CG32532	1.83	0.036	0.75	0.53748384988657	0.45
Ahcy13	vdOptix	1.82	0.036	0.75	0.53748384988657	0.45
Ahcy13	luna	1.65	0.036	0.75	0.53748384988657	0.45
Ahcy13	ct	1.57	0.036	0.75	0.53748384988657	0.45
Ahcy13	aop	1.44	0.036	0.75	0.53748384988657	0.45
Ahcy13	kn	1.41	0.036	0.75	0.53748384988657	0.45
Ahcy13	tup	1.38	0.036	0.75	0.53748384988657	0.45
Ahcy13	bsh	1.34	0.036	0.75	0.53748384988657	0.45
Ahcy13	dVsx	1.32	0.036	0.75	0.53748384988657	0.45
Ahcy13	vOptix.vVsx	1.25	0.036	0.75	0.53748384988657	0.45
Ahcy13	CG4328	1.21	0.036	0.75	0.53748384988657	0.45
Ahcy13	D	1.15	0.036	0.75	0.53748384988657	0.45
Ahcy13	ap	1.12	0.036	0.75	0.53748384988657	0.45
Ahcy13	vdDpp.vdOptix	1.07	0.036	0.75	0.53748384988657	0.45
Ac13E	bab2	6.59	0.119	0.1	0.254823595718813	0.33
Ac13E	CG32532	3.15	0.119	0.1	0.254823595718813	0.33
Ac13E	dan	2.58	0.119	0.1	0.254823595718813	0.33
Ac13E	ct	2.07	0.119	0.1	0.254823595718813	0.33
Ac13E	dve	2.06	0.119	0.1	0.254823595718813	0.33
Ac13E	CG43689	1.67	0.119	0.1	0.254823595718813	0.33
Ac13E	Lim3	1.55	0.119	0.1	0.254823595718813	0.33
Ac13E	vDpp	1.09	0.119	0.1	0.254823595718813	0.33
Ac13E	vOptix	1.01	0.119	0.1	0.254823595718813	0.33
Ac13E	Sox102F	0.98	0.119	0.1	0.254823595718813	0.33
Ac13E	run	0.91	0.119	0.1	0.254823595718813	0.33
Ac13E	vdOptix	0.89	0.119	0.1	0.254823595718813	0.33
Ac13E	aop	0.87	0.119	0.1	0.254823595718813	0.33
Ac13E	vdDpp	0.82	0.119	0.1	0.254823595718813	0.33
Ac13E	Hmx	0.7	0.119	0.1	0.254823595718813	0.33
Ac13E	Atf3	0.67	0.119	0.1	0.254823595718813	0.33
Ac13E	hbn	0.66	0.119	0.1	0.254823595718813	0.33
Ac13E	Vsx2	0.62	0.119	0.1	0.254823595718813	0.33
Ac13E	vdVsx	0.61	0.119	0.1	0.254823595718813	0.33
Ac13E	tup	0.57	0.119	0.1	0.254823595718813	0.33
Ac13E	whole_OPC	0.55	0.119	0.1	0.254823595718813	0.33
Ac13E	bi	0.37	0.119	0.1	0.254823595718813	0.33
Ac13E	br	0.3	0.119	0.1	0.254823595718813	0.33
Ac13E	dDpp.dOptix	0.3	0.119	0.1	0.254823595718813	0.33
Ac13E	NK7.1	0.26	0.119	0.1	0.254823595718813	0.33
Ac13E	luna	0.24	0.119	0.1	0.254823595718813	0.33
Ac13E	CG11294	0.21	0.119	0.1	0.254823595718813	0.33
Ac13E	oc	0.19	0.119	0.1	0.254823595718813	0.33
Ac13E	TfAP-2	0.19	0.119	0.1	0.254823595718813	0.33
Ac13E	Vsx1	0.17	0.119	0.1	0.254823595718813	0.33
CG9215	Stat92E	16.16	0.075	0.39	0.53748384988657	0.52
CG9215	fkh	7.48	0.075	0.39	0.53748384988657	0.52
CG9215	Vsx2	6.5	0.075	0.39	0.53748384988657	0.52
CG9215	sr	5.71	0.075	0.39	0.53748384988657	0.52
CG9215	CG43689	5.03	0.075	0.39	0.53748384988657	0.52
CG9215	Hmx	4.6	0.075	0.39	0.53748384988657	0.52
CG9215	Vsx1	4.48	0.075	0.39	0.53748384988657	0.52
CG9215	pdm3	3.28	0.075	0.39	0.53748384988657	0.52
CG9215	CG4328	3.12	0.075	0.39	0.53748384988657	0.52
CG9215	ham	2.68	0.075	0.39	0.53748384988657	0.52
CG9215	dm	2.47	0.075	0.39	0.53748384988657	0.52
CG9215	aop	2.36	0.075	0.39	0.53748384988657	0.52
CG9215	bab2	2.3	0.075	0.39	0.53748384988657	0.52
CG9215	CG9650	2.24	0.075	0.39	0.53748384988657	0.52
CG9215	Dll	2.09	0.075	0.39	0.53748384988657	0.52
CG9215	RunxB	1.9	0.075	0.39	0.53748384988657	0.52
CG9215	toy	1.88	0.075	0.39	0.53748384988657	0.52
CG9215	CG34340	1.82	0.075	0.39	0.53748384988657	0.52
CG9215	dOptix	1.71	0.075	0.39	0.53748384988657	0.52
CG9215	vdOptix.vdVsx	1.42	0.075	0.39	0.53748384988657	0.52
CG9215	CG32532	1.41	0.075	0.39	0.53748384988657	0.52
CG9215	zfh1	1.41	0.075	0.39	0.53748384988657	0.52
CG9215	Sox21b	1.39	0.075	0.39	0.53748384988657	0.52
CG9215	mirr	1.19	0.075	0.39	0.53748384988657	0.52
CG9215	dDpp.dOptix	0.93	0.075	0.39	0.53748384988657	0.52
CG9215	dmrt99B	0.89	0.075	0.39	0.53748384988657	0.52
CG9215	vdOptix	0.87	0.075	0.39	0.53748384988657	0.52
CG9215	ct	0.79	0.075	0.39	0.53748384988657	0.52
CG9215	whole_OPC	0.74	0.075	0.39	0.53748384988657	0.52
CG9215	dac	0.7	0.075	0.39	0.53748384988657	0.52
CG8097	scro	22.26	0.043	0.61	0.428571428571429	0.97
CG8097	D	11.48	0.043	0.61	0.428571428571429	0.97
CG8097	Sox21b	8.84	0.043	0.61	0.428571428571429	0.97
CG8097	NK7.1	5.55	0.043	0.61	0.428571428571429	0.97
CG8097	ey	5.09	0.043	0.61	0.428571428571429	0.97
CG8097	fd59A	4.8	0.043	0.61	0.428571428571429	0.97
CG8097	Hmx	3.27	0.043	0.61	0.428571428571429	0.97
CG8097	apt	3.1	0.043	0.61	0.428571428571429	0.97
CG8097	erm	3.04	0.043	0.61	0.428571428571429	0.97
CG8097	SoxN	2.8	0.043	0.61	0.428571428571429	0.97
CG8097	dDpp.dOptix	2.53	0.043	0.61	0.428571428571429	0.97
CG8097	ct	2.11	0.043	0.61	0.428571428571429	0.97
CG8097	pdm3	1.95	0.043	0.61	0.428571428571429	0.97
CG8097	dOptix.dVsx	1.9	0.043	0.61	0.428571428571429	0.97
CG8097	Dll	1.56	0.043	0.61	0.428571428571429	0.97
CG8097	CG32105	1.49	0.043	0.61	0.428571428571429	0.97
CG8097	ab	1.48	0.043	0.61	0.428571428571429	0.97
CG8097	bab1	1.44	0.043	0.61	0.428571428571429	0.97
CG8097	vdOptix	1.39	0.043	0.61	0.428571428571429	0.97
CG8097	dm	1.38	0.043	0.61	0.428571428571429	0.97
CG8097	vdDpp	1.34	0.043	0.61	0.428571428571429	0.97
CG8097	CG11294	1.32	0.043	0.61	0.428571428571429	0.97
CG8097	bsh	1.2	0.043	0.61	0.428571428571429	0.97
CG8097	Lim3	1.17	0.043	0.61	0.428571428571429	0.97
CG8097	fkh	1.1	0.043	0.61	0.428571428571429	0.97
CG8097	vDpp	1.06	0.043	0.61	0.428571428571429	0.97
CG8097	Ets65A	1.05	0.043	0.61	0.428571428571429	0.97
CG8097	vdOptix.vdVsx	1	0.043	0.61	0.428571428571429	0.97
CG8097	bab2	0.96	0.043	0.61	0.428571428571429	0.97
CG8097	Sox102F	0.95	0.043	0.61	0.428571428571429	0.97
CG9240	tup	13.08	0.075	0.6	1	0.74
CG9240	toy	12.09	0.075	0.6	1	0.74
CG9240	bi	8.73	0.075	0.6	1	0.74
CG9240	TfAP-2	6.91	0.075	0.6	1	0.74
CG9240	svp	5.54	0.075	0.6	1	0.74
CG9240	Stat92E	4.85	0.075	0.6	1	0.74
CG9240	dm	3.91	0.075	0.6	1	0.74
CG9240	ap	3.67	0.075	0.6	1	0.74
CG9240	pdm3	3.25	0.075	0.6	1	0.74
CG9240	pros	2.84	0.075	0.6	1	0.74
CG9240	Ets65A	2.59	0.075	0.6	1	0.74
CG9240	CG32105	2.28	0.075	0.6	1	0.74
CG9240	NK7.1	2.27	0.075	0.6	1	0.74
CG9240	oc	2.23	0.075	0.6	1	0.74
CG9240	CG11085	2.04	0.075	0.6	1	0.74
CG9240	tj	1.99	0.075	0.6	1	0.74
CG9240	CG32532	1.99	0.075	0.6	1	0.74
CG9240	Hmx	1.98	0.075	0.6	1	0.74
CG9240	Sox102F	1.94	0.075	0.6	1	0.74
CG9240	CG43689	1.83	0.075	0.6	1	0.74
CG9240	apt	1.4	0.075	0.6	1	0.74
CG9240	vvl	1.4	0.075	0.6	1	0.74
CG9240	vDpp	1.34	0.075	0.6	1	0.74
CG9240	danr	1.24	0.075	0.6	1	0.74
CG9240	Vsx2	1.18	0.075	0.6	1	0.74
CG9240	erm	1.17	0.075	0.6	1	0.74
CG9240	vdOptix.vdVsx	1.07	0.075	0.6	1	0.74
CG9240	vOptix.vVsx	1	0.075	0.6	1	0.74
CG9240	CG11294	1	0.075	0.6	1	0.74
CG9240	zfh1	0.98	0.075	0.6	1	0.74
CG8134	zfh1	9.18	0.072	0.63	0.654653670707977	0.8
CG8134	fkh	8.02	0.072	0.63	0.654653670707977	0.8
CG8134	ct	5.95	0.072	0.63	0.654653670707977	0.8
CG8134	ap	5.37	0.072	0.63	0.654653670707977	0.8
CG8134	ab	5.23	0.072	0.63	0.654653670707977	0.8
CG8134	Vsx2	5.06	0.072	0.63	0.654653670707977	0.8
CG8134	bsh	3.9	0.072	0.63	0.654653670707977	0.8
CG8134	oc	3.74	0.072	0.63	0.654653670707977	0.8
CG8134	Vsx1	3.28	0.072	0.63	0.654653670707977	0.8
CG8134	mirr	2.96	0.072	0.63	0.654653670707977	0.8
CG8134	Lim3	2.32	0.072	0.63	0.654653670707977	0.8
CG8134	aop	2.26	0.072	0.63	0.654653670707977	0.8
CG8134	dan	2.1	0.072	0.63	0.654653670707977	0.8
CG8134	svp	2.07	0.072	0.63	0.654653670707977	0.8
CG8134	tj	2.05	0.072	0.63	0.654653670707977	0.8
CG8134	elB	2.04	0.072	0.63	0.654653670707977	0.8
CG8134	vDpp.vOptix	1.99	0.072	0.63	0.654653670707977	0.8
CG8134	ey	1.98	0.072	0.63	0.654653670707977	0.8
CG8134	br	1.92	0.072	0.63	0.654653670707977	0.8
CG8134	toy	1.76	0.072	0.63	0.654653670707977	0.8
CG8134	CG11294	1.73	0.072	0.63	0.654653670707977	0.8
CG8134	CG4328	1.65	0.072	0.63	0.654653670707977	0.8
CG8134	vdDpp.vdOptix	1.5	0.072	0.63	0.654653670707977	0.8
CG8134	hbn	1.44	0.072	0.63	0.654653670707977	0.8
CG8134	SoxN	1.17	0.072	0.63	0.654653670707977	0.8
CG8134	RunxB	1.14	0.072	0.63	0.654653670707977	0.8
CG8134	danr	1.12	0.072	0.63	0.654653670707977	0.8
CG8134	vdDpp	1	0.072	0.63	0.654653670707977	0.8
CG8134	vdOptix	1	0.072	0.63	0.654653670707977	0.8
CG8134	Ets65A	0.95	0.072	0.63	0.654653670707977	0.8
Arp6	Ets65A	4.24	0.057	-0.31	-0.0666666666666667	0.73
Arp6	ab	4.13	0.057	-0.31	-0.0666666666666667	0.73
Arp6	scro	4.1	0.057	-0.31	-0.0666666666666667	0.73
Arp6	bab1	3.64	0.057	-0.31	-0.0666666666666667	0.73
Arp6	dan	3.46	0.057	-0.31	-0.0666666666666667	0.73
Arp6	whole_OPC	2.5	0.057	-0.31	-0.0666666666666667	0.73
Arp6	fkh	2.26	0.057	-0.31	-0.0666666666666667	0.73
Arp6	luna	2.15	0.057	-0.31	-0.0666666666666667	0.73
Arp6	elB	2.1	0.057	-0.31	-0.0666666666666667	0.73
Arp6	vvl	1.9	0.057	-0.31	-0.0666666666666667	0.73
Arp6	sim	1.81	0.057	-0.31	-0.0666666666666667	0.73
Arp6	danr	1.72	0.057	-0.31	-0.0666666666666667	0.73
Arp6	dDpp.dOptix	1.7	0.057	-0.31	-0.0666666666666667	0.73
Arp6	pros	1.69	0.057	-0.31	-0.0666666666666667	0.73
Arp6	vdOptix	1.56	0.057	-0.31	-0.0666666666666667	0.73
Arp6	tsh	1.53	0.057	-0.31	-0.0666666666666667	0.73
Arp6	ey	1.42	0.057	-0.31	-0.0666666666666667	0.73
Arp6	Lim3	1.36	0.057	-0.31	-0.0666666666666667	0.73
Arp6	dve	1.33	0.057	-0.31	-0.0666666666666667	0.73
Arp6	fd59A	1.31	0.057	-0.31	-0.0666666666666667	0.73
Arp6	CG11294	1.24	0.057	-0.31	-0.0666666666666667	0.73
Arp6	SoxN	1.23	0.057	-0.31	-0.0666666666666667	0.73
Arp6	ct	1.13	0.057	-0.31	-0.0666666666666667	0.73
Arp6	Camta	1.03	0.057	-0.31	-0.0666666666666667	0.73
Arp6	dm	1.01	0.057	-0.31	-0.0666666666666667	0.73
Arp6	vdOptix.vdVsx	1	0.057	-0.31	-0.0666666666666667	0.73
Arp6	Sox21b	0.96	0.057	-0.31	-0.0666666666666667	0.73
Arp6	bab2	0.93	0.057	-0.31	-0.0666666666666667	0.73
Arp6	CG34340	0.91	0.057	-0.31	-0.0666666666666667	0.73
Arp6	TfAP-2	0.88	0.057	-0.31	-0.0666666666666667	0.73
Aats-arg	RunxB	4.8	0.056	0.5	1	0.93
Aats-arg	Camta	4.75	0.056	0.5	1	0.93
Aats-arg	vdVsx	4.67	0.056	0.5	1	0.93
Aats-arg	SoxN	3.42	0.056	0.5	1	0.93
Aats-arg	toy	3.12	0.056	0.5	1	0.93
Aats-arg	pdm3	2.48	0.056	0.5	1	0.93
Aats-arg	ap	2.32	0.056	0.5	1	0.93
Aats-arg	tj	2.09	0.056	0.5	1	0.93
Aats-arg	TfAP-2	1.82	0.056	0.5	1	0.93
Aats-arg	ab	1.75	0.056	0.5	1	0.93
Aats-arg	tup	1.68	0.056	0.5	1	0.93
Aats-arg	Sox21b	1.49	0.056	0.5	1	0.93
Aats-arg	aop	1.43	0.056	0.5	1	0.93
Aats-arg	scro	1.42	0.056	0.5	1	0.93
Aats-arg	dmrt99B	1.39	0.056	0.5	1	0.93
Aats-arg	dm	1.34	0.056	0.5	1	0.93
Aats-arg	dOptix	1.24	0.056	0.5	1	0.93
Aats-arg	zfh1	1.11	0.056	0.5	1	0.93
Aats-arg	ham	1.07	0.056	0.5	1	0.93
Aats-arg	vdOptix.vdVsx	1	0.056	0.5	1	0.93
Aats-arg	dve	0.86	0.056	0.5	1	0.93
Aats-arg	apt	0.8	0.056	0.5	1	0.93
Aats-arg	Dll	0.78	0.056	0.5	1	0.93
Aats-arg	Awh	0.76	0.056	0.5	1	0.93
Aats-arg	Stat92E	0.76	0.056	0.5	1	0.93
Aats-arg	CG4328	0.75	0.056	0.5	1	0.93
Aats-arg	noc	0.63	0.056	0.5	1	0.93
Aats-arg	elB	0.6	0.056	0.5	1	0.93
Aats-arg	erm	0.56	0.056	0.5	1	0.93
Aats-arg	rn	0.53	0.056	0.5	1	0.93
CG8578	Ets65A	7.75	0.058	-0.15	0.149071198499986	0.21
CG8578	Stat92E	5.69	0.058	-0.15	0.149071198499986	0.21
CG8578	foxo	4.68	0.058	-0.15	0.149071198499986	0.21
CG8578	dac	3.34	0.058	-0.15	0.149071198499986	0.21
CG8578	mirr	2.63	0.058	-0.15	0.149071198499986	0.21
CG8578	danr	2.42	0.058	-0.15	0.149071198499986	0.21
CG8578	Awh	2.25	0.058	-0.15	0.149071198499986	0.21
CG8578	erm	2.2	0.058	-0.15	0.149071198499986	0.21
CG8578	CG3726	1.85	0.058	-0.15	0.149071198499986	0.21
CG8578	Vsx1	1.59	0.058	-0.15	0.149071198499986	0.21
CG8578	ham	1.47	0.058	-0.15	0.149071198499986	0.21
CG8578	CG11085	1.39	0.058	-0.15	0.149071198499986	0.21
CG8578	Dll	1.28	0.058	-0.15	0.149071198499986	0.21
CG8578	CG43689	1.18	0.058	-0.15	0.149071198499986	0.21
CG8578	ey	1.15	0.058	-0.15	0.149071198499986	0.21
CG8578	pros	1.02	0.058	-0.15	0.149071198499986	0.21
CG8578	CG32105	0.99	0.058	-0.15	0.149071198499986	0.21
CG8578	D	0.96	0.058	-0.15	0.149071198499986	0.21
CG8578	sim	0.93	0.058	-0.15	0.149071198499986	0.21
CG8578	vfl	0.92	0.058	-0.15	0.149071198499986	0.21
CG8578	lov	0.9	0.058	-0.15	0.149071198499986	0.21
CG8578	CG11294	0.85	0.058	-0.15	0.149071198499986	0.21
CG8578	Vsx2	0.82	0.058	-0.15	0.149071198499986	0.21
CG8578	toy	0.79	0.058	-0.15	0.149071198499986	0.21
CG8578	dDpp.dOptix	0.56	0.058	-0.15	0.149071198499986	0.21
CG8578	aop	0.53	0.058	-0.15	0.149071198499986	0.21
CG8578	svp	0.41	0.058	-0.15	0.149071198499986	0.21
CG8578	dmrt99B	0.36	0.058	-0.15	0.149071198499986	0.21
CG8578	vdOptix.vdVsx	0.34	0.058	-0.15	0.149071198499986	0.21
CG8578	vDpp.vOptix	0.33	0.058	-0.15	0.149071198499986	0.21
Gapdh2	scro	14.02	0.247	0.48	0.53748384988657	0.69
Gapdh2	Vsx2	6.13	0.247	0.48	0.53748384988657	0.69
Gapdh2	Camta	5.88	0.247	0.48	0.53748384988657	0.69
Gapdh2	svp	5.44	0.247	0.48	0.53748384988657	0.69
Gapdh2	vvl	4.77	0.247	0.48	0.53748384988657	0.69
Gapdh2	zfh1	4.71	0.247	0.48	0.53748384988657	0.69
Gapdh2	fkh	4.61	0.247	0.48	0.53748384988657	0.69
Gapdh2	ap	4.57	0.247	0.48	0.53748384988657	0.69
Gapdh2	CG32105	4.31	0.247	0.48	0.53748384988657	0.69
Gapdh2	tj	3.96	0.247	0.48	0.53748384988657	0.69
Gapdh2	Hmx	3.89	0.247	0.48	0.53748384988657	0.69
Gapdh2	CG34340	3.75	0.247	0.48	0.53748384988657	0.69
Gapdh2	CG11294	3.29	0.247	0.48	0.53748384988657	0.69
Gapdh2	hbn	3.18	0.247	0.48	0.53748384988657	0.69
Gapdh2	Sox102F	3.17	0.247	0.48	0.53748384988657	0.69
Gapdh2	Lim3	2.86	0.247	0.48	0.53748384988657	0.69
Gapdh2	kn	2.32	0.247	0.48	0.53748384988657	0.69
Gapdh2	TfAP-2	2.12	0.247	0.48	0.53748384988657	0.69
Gapdh2	fru	2.02	0.247	0.48	0.53748384988657	0.69
Gapdh2	aop	1.97	0.247	0.48	0.53748384988657	0.69
Gapdh2	Dll	1.87	0.247	0.48	0.53748384988657	0.69
Gapdh2	tup	1.43	0.247	0.48	0.53748384988657	0.69
Gapdh2	D	1.41	0.247	0.48	0.53748384988657	0.69
Gapdh2	dmrt99B	1.35	0.247	0.48	0.53748384988657	0.69
Gapdh2	SoxN	1.31	0.247	0.48	0.53748384988657	0.69
Gapdh2	whole_OPC	1.29	0.247	0.48	0.53748384988657	0.69
Gapdh2	vDpp.vOptix	1.21	0.247	0.48	0.53748384988657	0.69
Gapdh2	bsh	1.18	0.247	0.48	0.53748384988657	0.69
Gapdh2	Stat92E	1.13	0.247	0.48	0.53748384988657	0.69
Gapdh2	vdVsx	1.13	0.247	0.48	0.53748384988657	0.69
CG8916	ab	14.96	0.436	0.34	0.428571428571429	0.68
CG8916	tup	14.73	0.436	0.34	0.428571428571429	0.68
CG8916	Dll	9.72	0.436	0.34	0.428571428571429	0.68
CG8916	luna	6.6	0.436	0.34	0.428571428571429	0.68
CG8916	ct	6	0.436	0.34	0.428571428571429	0.68
CG8916	vvl	4.38	0.436	0.34	0.428571428571429	0.68
CG8916	scro	3.91	0.436	0.34	0.428571428571429	0.68
CG8916	Vsx1	3.54	0.436	0.34	0.428571428571429	0.68
CG8916	bi	3.38	0.436	0.34	0.428571428571429	0.68
CG8916	fd59A	2.98	0.436	0.34	0.428571428571429	0.68
CG8916	SoxN	2.87	0.436	0.34	0.428571428571429	0.68
CG8916	svp	2.59	0.436	0.34	0.428571428571429	0.68
CG8916	whole_OPC	2.57	0.436	0.34	0.428571428571429	0.68
CG8916	Vsx2	2.48	0.436	0.34	0.428571428571429	0.68
CG8916	CG9650	2.43	0.436	0.34	0.428571428571429	0.68
CG8916	pdm3	2.43	0.436	0.34	0.428571428571429	0.68
CG8916	erm	2.33	0.436	0.34	0.428571428571429	0.68
CG8916	NK7.1	2.12	0.436	0.34	0.428571428571429	0.68
CG8916	Ets65A	1.98	0.436	0.34	0.428571428571429	0.68
CG8916	mirr	1.68	0.436	0.34	0.428571428571429	0.68
CG8916	CG43689	1.64	0.436	0.34	0.428571428571429	0.68
CG8916	bsh	1.58	0.436	0.34	0.428571428571429	0.68
CG8916	sim	1.51	0.436	0.34	0.428571428571429	0.68
CG8916	dOptix.dVsx	1.24	0.436	0.34	0.428571428571429	0.68
CG8916	CG32532	1.1	0.436	0.34	0.428571428571429	0.68
CG8916	tj	1.02	0.436	0.34	0.428571428571429	0.68
CG8916	vdDpp	1.02	0.436	0.34	0.428571428571429	0.68
CG8916	ey	1.02	0.436	0.34	0.428571428571429	0.68
CG8916	elB	1	0.436	0.34	0.428571428571429	0.68
CG8916	Sox102F	1	0.436	0.34	0.428571428571429	0.68
Lcch3	fd59A	14.27	0.324	0.87	1	0.55
Lcch3	Dll	9.72	0.324	0.87	1	0.55
Lcch3	ab	7.29	0.324	0.87	1	0.55
Lcch3	sr	6.7	0.324	0.87	1	0.55
Lcch3	Vsx2	5.06	0.324	0.87	1	0.55
Lcch3	svp	5.05	0.324	0.87	1	0.55
Lcch3	Camta	5	0.324	0.87	1	0.55
Lcch3	Ets65A	4.49	0.324	0.87	1	0.55
Lcch3	oc	3.93	0.324	0.87	1	0.55
Lcch3	hth	3.23	0.324	0.87	1	0.55
Lcch3	erm	3.02	0.324	0.87	1	0.55
Lcch3	hbn	2.73	0.324	0.87	1	0.55
Lcch3	pdm3	2.4	0.324	0.87	1	0.55
Lcch3	Vsx1	2.32	0.324	0.87	1	0.55
Lcch3	ct	2.12	0.324	0.87	1	0.55
Lcch3	dan	2.02	0.324	0.87	1	0.55
Lcch3	SoxN	2	0.324	0.87	1	0.55
Lcch3	NK7.1	1.95	0.324	0.87	1	0.55
Lcch3	CG43689	1.68	0.324	0.87	1	0.55
Lcch3	fru	1.61	0.324	0.87	1	0.55
Lcch3	Sox21b	1.6	0.324	0.87	1	0.55
Lcch3	vvl	1.5	0.324	0.87	1	0.55
Lcch3	dve	1.47	0.324	0.87	1	0.55
Lcch3	CG11294	1.45	0.324	0.87	1	0.55
Lcch3	tj	1.43	0.324	0.87	1	0.55
Lcch3	vdOptix	1.4	0.324	0.87	1	0.55
Lcch3	zfh1	1.33	0.324	0.87	1	0.55
Lcch3	vDpp.vOptix	1.26	0.324	0.87	1	0.55
Lcch3	luna	1.26	0.324	0.87	1	0.55
Lcch3	run	1.19	0.324	0.87	1	0.55
CG8939	hbn	5.74	0.03	0.05	0.333333333333333	0.27
CG8939	scro	4.18	0.03	0.05	0.333333333333333	0.27
CG8939	vvl	3.48	0.03	0.05	0.333333333333333	0.27
CG8939	Stat92E	2.75	0.03	0.05	0.333333333333333	0.27
CG8939	CG34340	2.75	0.03	0.05	0.333333333333333	0.27
CG8939	fd59A	2.57	0.03	0.05	0.333333333333333	0.27
CG8939	CG43689	2.25	0.03	0.05	0.333333333333333	0.27
CG8939	ey	2.23	0.03	0.05	0.333333333333333	0.27
CG8939	tup	2.05	0.03	0.05	0.333333333333333	0.27
CG8939	ap	2.01	0.03	0.05	0.333333333333333	0.27
CG8939	dac	1.93	0.03	0.05	0.333333333333333	0.27
CG8939	zfh1	1.89	0.03	0.05	0.333333333333333	0.27
CG8939	CG32532	1.83	0.03	0.05	0.333333333333333	0.27
CG8939	ab	1.74	0.03	0.05	0.333333333333333	0.27
CG8939	tj	1.28	0.03	0.05	0.333333333333333	0.27
CG8939	Camta	1.09	0.03	0.05	0.333333333333333	0.27
CG8939	fkh	1.08	0.03	0.05	0.333333333333333	0.27
CG8939	bi	1.03	0.03	0.05	0.333333333333333	0.27
CG8939	elB	0.94	0.03	0.05	0.333333333333333	0.27
CG8939	vdVsx	0.92	0.03	0.05	0.333333333333333	0.27
CG8939	dDpp.dOptix	0.77	0.03	0.05	0.333333333333333	0.27
CG8939	dOptix	0.76	0.03	0.05	0.333333333333333	0.27
CG8939	vOptix	0.7	0.03	0.05	0.333333333333333	0.27
CG8939	CG9650	0.69	0.03	0.05	0.333333333333333	0.27
CG8939	oc	0.69	0.03	0.05	0.333333333333333	0.27
CG8939	vfl	0.66	0.03	0.05	0.333333333333333	0.27
CG8939	mirr	0.63	0.03	0.05	0.333333333333333	0.27
CG8939	Ets65A	0.56	0.03	0.05	0.333333333333333	0.27
CG8939	foxo	0.43	0.03	0.05	0.333333333333333	0.27
CG8939	CG9932	0.36	0.03	0.05	0.333333333333333	0.27
dpr18	scro	3.93	0.425	0.1	0.179487179487179	0.86
dpr18	rn	3.77	0.425	0.1	0.179487179487179	0.86
dpr18	NK7.1	3.56	0.425	0.1	0.179487179487179	0.86
dpr18	vdOptix	3	0.425	0.1	0.179487179487179	0.86
dpr18	kn	2.8	0.425	0.1	0.179487179487179	0.86
dpr18	CG4328	2.74	0.425	0.1	0.179487179487179	0.86
dpr18	run	2.64	0.425	0.1	0.179487179487179	0.86
dpr18	CG9932	2.59	0.425	0.1	0.179487179487179	0.86
dpr18	RunxB	2.03	0.425	0.1	0.179487179487179	0.86
dpr18	aop	1.95	0.425	0.1	0.179487179487179	0.86
dpr18	foxo	1.84	0.425	0.1	0.179487179487179	0.86
dpr18	hbn	1.72	0.425	0.1	0.179487179487179	0.86
dpr18	ap	1.49	0.425	0.1	0.179487179487179	0.86
dpr18	SoxN	1.45	0.425	0.1	0.179487179487179	0.86
dpr18	vDpp.vOptix	1.39	0.425	0.1	0.179487179487179	0.86
dpr18	dDpp	1.37	0.425	0.1	0.179487179487179	0.86
dpr18	vvl	1.35	0.425	0.1	0.179487179487179	0.86
dpr18	oc	1.29	0.425	0.1	0.179487179487179	0.86
dpr18	CG34340	1.22	0.425	0.1	0.179487179487179	0.86
dpr18	Hmx	1.17	0.425	0.1	0.179487179487179	0.86
dpr18	vfl	1.1	0.425	0.1	0.179487179487179	0.86
dpr18	D	1.09	0.425	0.1	0.179487179487179	0.86
dpr18	vdOptix.vdVsx	1	0.425	0.1	0.179487179487179	0.86
dpr18	fkh	0.99	0.425	0.1	0.179487179487179	0.86
dpr18	dDpp.dOptix	0.97	0.425	0.1	0.179487179487179	0.86
dpr18	dm	0.96	0.425	0.1	0.179487179487179	0.86
dpr18	CG11294	0.96	0.425	0.1	0.179487179487179	0.86
dpr18	br	0.9	0.425	0.1	0.179487179487179	0.86
dpr18	Vsx2	0.9	0.425	0.1	0.179487179487179	0.86
dpr18	hth	0.87	0.425	0.1	0.179487179487179	0.86
Prosalpha4	CG34340	9.09	0.09	0.48	0.53748384988657	0.6
Prosalpha4	tj	7.55	0.09	0.48	0.53748384988657	0.6
Prosalpha4	TfAP-2	4.97	0.09	0.48	0.53748384988657	0.6
Prosalpha4	fkh	4.73	0.09	0.48	0.53748384988657	0.6
Prosalpha4	scro	3.86	0.09	0.48	0.53748384988657	0.6
Prosalpha4	toy	3.27	0.09	0.48	0.53748384988657	0.6
Prosalpha4	SoxN	3.07	0.09	0.48	0.53748384988657	0.6
Prosalpha4	CG4328	3.04	0.09	0.48	0.53748384988657	0.6
Prosalpha4	run	2.92	0.09	0.48	0.53748384988657	0.6
Prosalpha4	Hmx	2.62	0.09	0.48	0.53748384988657	0.6
Prosalpha4	Dll	2.49	0.09	0.48	0.53748384988657	0.6
Prosalpha4	NK7.1	2.06	0.09	0.48	0.53748384988657	0.6
Prosalpha4	dm	1.84	0.09	0.48	0.53748384988657	0.6
Prosalpha4	ct	1.77	0.09	0.48	0.53748384988657	0.6
Prosalpha4	elB	1.69	0.09	0.48	0.53748384988657	0.6
Prosalpha4	ham	1.49	0.09	0.48	0.53748384988657	0.6
Prosalpha4	D	1.49	0.09	0.48	0.53748384988657	0.6
Prosalpha4	bsh	1.49	0.09	0.48	0.53748384988657	0.6
Prosalpha4	Camta	1.4	0.09	0.48	0.53748384988657	0.6
Prosalpha4	oc	1.31	0.09	0.48	0.53748384988657	0.6
Prosalpha4	sim	1.23	0.09	0.48	0.53748384988657	0.6
Prosalpha4	dan	1.2	0.09	0.48	0.53748384988657	0.6
Prosalpha4	dDpp.dOptix	1.16	0.09	0.48	0.53748384988657	0.6
Prosalpha4	dOptix	1	0.09	0.48	0.53748384988657	0.6
Prosalpha4	vdDpp.vdOptix	1	0.09	0.48	0.53748384988657	0.6
Prosalpha4	dVsx	1	0.09	0.48	0.53748384988657	0.6
Prosalpha4	vdDpp	0.92	0.09	0.48	0.53748384988657	0.6
Prosalpha4	whole_OPC	0.88	0.09	0.48	0.53748384988657	0.6
Prosalpha4	ab	0.86	0.09	0.48	0.53748384988657	0.6
Prosalpha4	hth	0.85	0.09	0.48	0.53748384988657	0.6
CG32576	Lim3	8.07	0.063	0.21	0.382970843102535	0.5
CG32576	hbn	3.89	0.063	0.21	0.382970843102535	0.5
CG32576	dm	3.65	0.063	0.21	0.382970843102535	0.5
CG32576	erm	3.34	0.063	0.21	0.382970843102535	0.5
CG32576	NK7.1	2.99	0.063	0.21	0.382970843102535	0.5
CG32576	luna	2.84	0.063	0.21	0.382970843102535	0.5
CG32576	oc	2.62	0.063	0.21	0.382970843102535	0.5
CG32576	dve	2.26	0.063	0.21	0.382970843102535	0.5
CG32576	vOptix	1.92	0.063	0.21	0.382970843102535	0.5
CG32576	bab2	1.88	0.063	0.21	0.382970843102535	0.5
CG32576	bab1	1.67	0.063	0.21	0.382970843102535	0.5
CG32576	CG4328	1.59	0.063	0.21	0.382970843102535	0.5
CG32576	fd59A	1.1	0.063	0.21	0.382970843102535	0.5
CG32576	vdOptix.vdVsx	1	0.063	0.21	0.382970843102535	0.5
CG32576	ab	0.98	0.063	0.21	0.382970843102535	0.5
CG32576	CG9932	0.78	0.063	0.21	0.382970843102535	0.5
CG32576	Ets65A	0.75	0.063	0.21	0.382970843102535	0.5
CG32576	vDpp	0.74	0.063	0.21	0.382970843102535	0.5
CG32576	vdOptix	0.74	0.063	0.21	0.382970843102535	0.5
CG32576	vdVsx	0.73	0.063	0.21	0.382970843102535	0.5
CG32576	Sox102F	0.71	0.063	0.21	0.382970843102535	0.5
CG32576	pros	0.63	0.063	0.21	0.382970843102535	0.5
CG32576	dOptix.dVsx	0.31	0.063	0.21	0.382970843102535	0.5
CG32576	RunxB	0.28	0.063	0.21	0.382970843102535	0.5
CG32576	CG34340	0.27	0.063	0.21	0.382970843102535	0.5
CG32576	tj	0.2	0.063	0.21	0.382970843102535	0.5
CG32576	ham	0.18	0.063	0.21	0.382970843102535	0.5
CG32576	whole_OPC	0.12	0.063	0.21	0.382970843102535	0.5
CG32576	noc	0.08	0.063	0.21	0.382970843102535	0.5
CG32576	mirr	0.07	0.063	0.21	0.382970843102535	0.5
CG3560	Stat92E	18.83	0.15	0.65	0.856348838577675	0.54
CG3560	Vsx2	11.41	0.15	0.65	0.856348838577675	0.54
CG3560	Sox102F	8.87	0.15	0.65	0.856348838577675	0.54
CG3560	CG9650	8.44	0.15	0.65	0.856348838577675	0.54
CG3560	aop	5.54	0.15	0.65	0.856348838577675	0.54
CG3560	sim	5.41	0.15	0.65	0.856348838577675	0.54
CG3560	dm	5.1	0.15	0.65	0.856348838577675	0.54
CG3560	pros	4.21	0.15	0.65	0.856348838577675	0.54
CG3560	fru	3.99	0.15	0.65	0.856348838577675	0.54
CG3560	Vsx1	3.56	0.15	0.65	0.856348838577675	0.54
CG3560	elB	3.12	0.15	0.65	0.856348838577675	0.54
CG3560	zfh1	3.04	0.15	0.65	0.856348838577675	0.54
CG3560	Sox21b	2.85	0.15	0.65	0.856348838577675	0.54
CG3560	CG11294	2.67	0.15	0.65	0.856348838577675	0.54
CG3560	TfAP-2	2.5	0.15	0.65	0.856348838577675	0.54
CG3560	pdm3	2.37	0.15	0.65	0.856348838577675	0.54
CG3560	bab2	2.28	0.15	0.65	0.856348838577675	0.54
CG3560	luna	2.2	0.15	0.65	0.856348838577675	0.54
CG3560	dac	2.08	0.15	0.65	0.856348838577675	0.54
CG3560	kn	2.03	0.15	0.65	0.856348838577675	0.54
CG3560	vvl	1.98	0.15	0.65	0.856348838577675	0.54
CG3560	tup	1.9	0.15	0.65	0.856348838577675	0.54
CG3560	scro	1.87	0.15	0.65	0.856348838577675	0.54
CG3560	CG34340	1.8	0.15	0.65	0.856348838577675	0.54
CG3560	bsh	1.75	0.15	0.65	0.856348838577675	0.54
CG3560	Lim3	1.69	0.15	0.65	0.856348838577675	0.54
CG3560	br	1.47	0.15	0.65	0.856348838577675	0.54
CG3560	ap	1.34	0.15	0.65	0.856348838577675	0.54
CG3560	bab1	1.32	0.15	0.65	0.856348838577675	0.54
CG3560	fkh	1.32	0.15	0.65	0.856348838577675	0.54
CG3632	NK7.1	6.39	0.05	0.28	1	0.83
CG3632	SoxN	5.07	0.05	0.28	1	0.83
CG3632	zfh1	3.77	0.05	0.28	1	0.83
CG3632	ey	3.61	0.05	0.28	1	0.83
CG3632	sim	3.55	0.05	0.28	1	0.83
CG3632	RunxB	2.74	0.05	0.28	1	0.83
CG3632	dan	2.5	0.05	0.28	1	0.83
CG3632	CG34340	2.35	0.05	0.28	1	0.83
CG3632	Vsx2	2.34	0.05	0.28	1	0.83
CG3632	CG4328	1.61	0.05	0.28	1	0.83
CG3632	vOptix	1.32	0.05	0.28	1	0.83
CG3632	danr	1.31	0.05	0.28	1	0.83
CG3632	dOptix.dVsx	1.26	0.05	0.28	1	0.83
CG3632	Camta	1.1	0.05	0.28	1	0.83
CG3632	CG43689	1.04	0.05	0.28	1	0.83
CG3632	dDpp.dOptix	1.04	0.05	0.28	1	0.83
CG3632	vdDpp	1	0.05	0.28	1	0.83
CG3632	vdOptix.vdVsx	1	0.05	0.28	1	0.83
CG3632	ab	0.94	0.05	0.28	1	0.83
CG3632	ap	0.76	0.05	0.28	1	0.83
CG3632	Ets65A	0.69	0.05	0.28	1	0.83
CG3632	dmrt99B	0.55	0.05	0.28	1	0.83
CG3632	scro	0.51	0.05	0.28	1	0.83
CG3632	dOptix	0.5	0.05	0.28	1	0.83
CG3632	TfAP-2	0.35	0.05	0.28	1	0.83
CG3632	br	0.34	0.05	0.28	1	0.83
CG3632	vOptix.vVsx	0.3	0.05	0.28	1	0.83
CG3632	hbn	0.28	0.05	0.28	1	0.83
CG3632	noc	0.26	0.05	0.28	1	0.83
CG3632	luna	0.16	0.05	0.28	1	0.83
Gpi1	br	6.64	0.056	0.46	0.53748384988657	0.62
Gpi1	Stat92E	6.61	0.056	0.46	0.53748384988657	0.62
Gpi1	NK7.1	2.93	0.056	0.46	0.53748384988657	0.62
Gpi1	apt	2.91	0.056	0.46	0.53748384988657	0.62
Gpi1	CG32532	2.52	0.056	0.46	0.53748384988657	0.62
Gpi1	dm	2.44	0.056	0.46	0.53748384988657	0.62
Gpi1	CG11085	2.26	0.056	0.46	0.53748384988657	0.62
Gpi1	ey	2.2	0.056	0.46	0.53748384988657	0.62
Gpi1	D	2	0.056	0.46	0.53748384988657	0.62
Gpi1	vfl	1.68	0.056	0.46	0.53748384988657	0.62
Gpi1	elB	1.54	0.056	0.46	0.53748384988657	0.62
Gpi1	ct	1.34	0.056	0.46	0.53748384988657	0.62
Gpi1	vdVsx	1.31	0.056	0.46	0.53748384988657	0.62
Gpi1	sim	1.28	0.056	0.46	0.53748384988657	0.62
Gpi1	aop	1.23	0.056	0.46	0.53748384988657	0.62
Gpi1	CG32105	1.18	0.056	0.46	0.53748384988657	0.62
Gpi1	SoxN	1.16	0.056	0.46	0.53748384988657	0.62
Gpi1	dve	1.12	0.056	0.46	0.53748384988657	0.62
Gpi1	CG11294	1.11	0.056	0.46	0.53748384988657	0.62
Gpi1	hth	0.98	0.056	0.46	0.53748384988657	0.62
Gpi1	dOptix.dVsx	0.93	0.056	0.46	0.53748384988657	0.62
Gpi1	dVsx	0.92	0.056	0.46	0.53748384988657	0.62
Gpi1	erm	0.83	0.056	0.46	0.53748384988657	0.62
Gpi1	Awh	0.8	0.056	0.46	0.53748384988657	0.62
Gpi1	Sox102F	0.65	0.056	0.46	0.53748384988657	0.62
Gpi1	ham	0.53	0.056	0.46	0.53748384988657	0.62
Gpi1	pros	0.4	0.056	0.46	0.53748384988657	0.62
Gpi1	vDpp.vOptix	0.39	0.056	0.46	0.53748384988657	0.62
Gpi1	mirr	0.34	0.056	0.46	0.53748384988657	0.62
Gpi1	vdDpp	0.3	0.056	0.46	0.53748384988657	0.62
CG4239	sim	12.78	0.047	0.6	0.428571428571429	0.69
CG4239	Stat92E	6.62	0.047	0.6	0.428571428571429	0.69
CG4239	pdm3	5.81	0.047	0.6	0.428571428571429	0.69
CG4239	pros	5.49	0.047	0.6	0.428571428571429	0.69
CG4239	zfh1	5.42	0.047	0.6	0.428571428571429	0.69
CG4239	CG32105	5.18	0.047	0.6	0.428571428571429	0.69
CG4239	CG9650	4.06	0.047	0.6	0.428571428571429	0.69
CG4239	Ets65A	3.3	0.047	0.6	0.428571428571429	0.69
CG4239	fru	2.57	0.047	0.6	0.428571428571429	0.69
CG4239	vOptix	2.32	0.047	0.6	0.428571428571429	0.69
CG4239	CG11294	2.18	0.047	0.6	0.428571428571429	0.69
CG4239	dm	2.13	0.047	0.6	0.428571428571429	0.69
CG4239	TfAP-2	1.85	0.047	0.6	0.428571428571429	0.69
CG4239	foxo	1.73	0.047	0.6	0.428571428571429	0.69
CG4239	dOptix.dVsx	1.67	0.047	0.6	0.428571428571429	0.69
CG4239	bi	1.51	0.047	0.6	0.428571428571429	0.69
CG4239	vDpp.vOptix	1.47	0.047	0.6	0.428571428571429	0.69
CG4239	CG43689	1.42	0.047	0.6	0.428571428571429	0.69
CG4239	Camta	1.41	0.047	0.6	0.428571428571429	0.69
CG4239	dVsx	1.38	0.047	0.6	0.428571428571429	0.69
CG4239	ham	1.38	0.047	0.6	0.428571428571429	0.69
CG4239	CG34340	1.37	0.047	0.6	0.428571428571429	0.69
CG4239	Sox102F	1.35	0.047	0.6	0.428571428571429	0.69
CG4239	dmrt99B	1.34	0.047	0.6	0.428571428571429	0.69
CG4239	Awh	1.25	0.047	0.6	0.428571428571429	0.69
CG4239	scro	1.23	0.047	0.6	0.428571428571429	0.69
CG4239	Dll	1.22	0.047	0.6	0.428571428571429	0.69
CG4239	whole_OPC	1.11	0.047	0.6	0.428571428571429	0.69
CG4239	vdDpp.vdOptix	1	0.047	0.6	0.428571428571429	0.69
CG4239	vdOptix.vdVsx	1	0.047	0.6	0.428571428571429	0.69
TH1	scro	7.86	0.092	0.36	0.683130051063973	0.74
TH1	ap	6.91	0.092	0.36	0.683130051063973	0.74
TH1	tup	4.74	0.092	0.36	0.683130051063973	0.74
TH1	noc	3.86	0.092	0.36	0.683130051063973	0.74
TH1	fd59A	3.21	0.092	0.36	0.683130051063973	0.74
TH1	dm	3.1	0.092	0.36	0.683130051063973	0.74
TH1	Sox21b	3.04	0.092	0.36	0.683130051063973	0.74
TH1	NK7.1	2.99	0.092	0.36	0.683130051063973	0.74
TH1	apt	2.94	0.092	0.36	0.683130051063973	0.74
TH1	Lim3	2.91	0.092	0.36	0.683130051063973	0.74
TH1	zfh1	2.87	0.092	0.36	0.683130051063973	0.74
TH1	dan	2.77	0.092	0.36	0.683130051063973	0.74
TH1	Hmx	2.72	0.092	0.36	0.683130051063973	0.74
TH1	oc	2.69	0.092	0.36	0.683130051063973	0.74
TH1	Vsx1	2.61	0.092	0.36	0.683130051063973	0.74
TH1	ct	2.56	0.092	0.36	0.683130051063973	0.74
TH1	CG11294	2.49	0.092	0.36	0.683130051063973	0.74
TH1	br	1.94	0.092	0.36	0.683130051063973	0.74
TH1	vdOptix.vdVsx	1.92	0.092	0.36	0.683130051063973	0.74
TH1	pdm3	1.81	0.092	0.36	0.683130051063973	0.74
TH1	CG9932	1.76	0.092	0.36	0.683130051063973	0.74
TH1	SoxN	1.68	0.092	0.36	0.683130051063973	0.74
TH1	mirr	1.66	0.092	0.36	0.683130051063973	0.74
TH1	vdDpp	1.57	0.092	0.36	0.683130051063973	0.74
TH1	Sox102F	1.54	0.092	0.36	0.683130051063973	0.74
TH1	Camta	1.5	0.092	0.36	0.683130051063973	0.74
TH1	fkh	1.42	0.092	0.36	0.683130051063973	0.74
TH1	vDpp.vOptix	1.42	0.092	0.36	0.683130051063973	0.74
TH1	erm	1.37	0.092	0.36	0.683130051063973	0.74
TH1	dOptix	1.35	0.092	0.36	0.683130051063973	0.74
eIF-2alpha	fkh	10.23	0.064	0.44	0.683130051063973	0.71
eIF-2alpha	oc	6.67	0.064	0.44	0.683130051063973	0.71
eIF-2alpha	toy	4.11	0.064	0.44	0.683130051063973	0.71
eIF-2alpha	noc	3.91	0.064	0.44	0.683130051063973	0.71
eIF-2alpha	ap	3.86	0.064	0.44	0.683130051063973	0.71
eIF-2alpha	ct	3.83	0.064	0.44	0.683130051063973	0.71
eIF-2alpha	luna	3.5	0.064	0.44	0.683130051063973	0.71
eIF-2alpha	ab	2.5	0.064	0.44	0.683130051063973	0.71
eIF-2alpha	zfh1	2.36	0.064	0.44	0.683130051063973	0.71
eIF-2alpha	Stat92E	2.33	0.064	0.44	0.683130051063973	0.71
eIF-2alpha	bab1	2.3	0.064	0.44	0.683130051063973	0.71
eIF-2alpha	Awh	2.24	0.064	0.44	0.683130051063973	0.71
eIF-2alpha	elB	2.2	0.064	0.44	0.683130051063973	0.71
eIF-2alpha	CG43689	2.16	0.064	0.44	0.683130051063973	0.71
eIF-2alpha	TfAP-2	2.05	0.064	0.44	0.683130051063973	0.71
eIF-2alpha	Sox102F	2.02	0.064	0.44	0.683130051063973	0.71
eIF-2alpha	Camta	2	0.064	0.44	0.683130051063973	0.71
eIF-2alpha	tj	1.66	0.064	0.44	0.683130051063973	0.71
eIF-2alpha	ham	1.57	0.064	0.44	0.683130051063973	0.71
eIF-2alpha	vdVsx	1.47	0.064	0.44	0.683130051063973	0.71
eIF-2alpha	Vsx2	1.39	0.064	0.44	0.683130051063973	0.71
eIF-2alpha	hth	1.22	0.064	0.44	0.683130051063973	0.71
eIF-2alpha	aop	1.11	0.064	0.44	0.683130051063973	0.71
eIF-2alpha	svp	1.1	0.064	0.44	0.683130051063973	0.71
eIF-2alpha	br	1.06	0.064	0.44	0.683130051063973	0.71
eIF-2alpha	dDpp.dOptix	1.03	0.064	0.44	0.683130051063973	0.71
eIF-2alpha	dOptix.dVsx	1.03	0.064	0.44	0.683130051063973	0.71
eIF-2alpha	vdDpp.vdOptix	1.02	0.064	0.44	0.683130051063973	0.71
eIF-2alpha	fd59A	1.02	0.064	0.44	0.683130051063973	0.71
eIF-2alpha	SoxN	1.01	0.064	0.44	0.683130051063973	0.71
CG34015	dm	7.23	0.069	0.68	1	0.52
CG34015	Sox102F	4.87	0.069	0.68	1	0.52
CG34015	Ets65A	4.11	0.069	0.68	1	0.52
CG34015	dve	3.74	0.069	0.68	1	0.52
CG34015	hbn	3.01	0.069	0.68	1	0.52
CG34015	bi	2.93	0.069	0.68	1	0.52
CG34015	NK7.1	2.87	0.069	0.68	1	0.52
CG34015	ct	2.75	0.069	0.68	1	0.52
CG34015	Dll	2.56	0.069	0.68	1	0.52
CG34015	run	2.48	0.069	0.68	1	0.52
CG34015	ham	2.04	0.069	0.68	1	0.52
CG34015	tup	1.89	0.069	0.68	1	0.52
CG34015	rn	1.79	0.069	0.68	1	0.52
CG34015	SoxN	1.73	0.069	0.68	1	0.52
CG34015	vDpp.vOptix	1.58	0.069	0.68	1	0.52
CG34015	ab	1.39	0.069	0.68	1	0.52
CG34015	vOptix.vVsx	1.38	0.069	0.68	1	0.52
CG34015	CG43689	1.36	0.069	0.68	1	0.52
CG34015	vdDpp	1.28	0.069	0.68	1	0.52
CG34015	Sox21b	1.28	0.069	0.68	1	0.52
CG34015	dOptix	1.28	0.069	0.68	1	0.52
CG34015	zfh1	1.27	0.069	0.68	1	0.52
CG34015	ap	1.25	0.069	0.68	1	0.52
CG34015	br	1.09	0.069	0.68	1	0.52
CG34015	apt	1.08	0.069	0.68	1	0.52
CG34015	dac	1.07	0.069	0.68	1	0.52
CG34015	vfl	1.04	0.069	0.68	1	0.52
CG34015	RunxB	1.03	0.069	0.68	1	0.52
CG34015	bab1	1.03	0.069	0.68	1	0.52
CG34015	pros	1.02	0.069	0.68	1	0.52
CG13014	Sox102F	6.25	0.042	0.1	0.53748384988657	0.39
CG13014	ct	3.44	0.042	0.1	0.53748384988657	0.39
CG13014	kn	3.44	0.042	0.1	0.53748384988657	0.39
CG13014	whole_OPC	3.25	0.042	0.1	0.53748384988657	0.39
CG13014	elB	3.19	0.042	0.1	0.53748384988657	0.39
CG13014	bsh	3.09	0.042	0.1	0.53748384988657	0.39
CG13014	vfl	3.05	0.042	0.1	0.53748384988657	0.39
CG13014	Camta	3.04	0.042	0.1	0.53748384988657	0.39
CG13014	bab2	2.83	0.042	0.1	0.53748384988657	0.39
CG13014	toy	2.6	0.042	0.1	0.53748384988657	0.39
CG13014	D	2.5	0.042	0.1	0.53748384988657	0.39
CG13014	aop	2.25	0.042	0.1	0.53748384988657	0.39
CG13014	vOptix	2.18	0.042	0.1	0.53748384988657	0.39
CG13014	tj	2.03	0.042	0.1	0.53748384988657	0.39
CG13014	noc	2	0.042	0.1	0.53748384988657	0.39
CG13014	fru	1.88	0.042	0.1	0.53748384988657	0.39
CG13014	CG32532	1.73	0.042	0.1	0.53748384988657	0.39
CG13014	TfAP-2	1.69	0.042	0.1	0.53748384988657	0.39
CG13014	CG3726	1.55	0.042	0.1	0.53748384988657	0.39
CG13014	lov	1.54	0.042	0.1	0.53748384988657	0.39
CG13014	sr	1.5	0.042	0.1	0.53748384988657	0.39
CG13014	vdVsx	1.48	0.042	0.1	0.53748384988657	0.39
CG13014	fkh	1.44	0.042	0.1	0.53748384988657	0.39
CG13014	SoxN	1.36	0.042	0.1	0.53748384988657	0.39
CG13014	dm	1.24	0.042	0.1	0.53748384988657	0.39
CG13014	bab1	1.09	0.042	0.1	0.53748384988657	0.39
CG13014	Vsx2	1.03	0.042	0.1	0.53748384988657	0.39
CG13014	dOptix.dVsx	1	0.042	0.1	0.53748384988657	0.39
CG13014	vdDpp.vdOptix	0.98	0.042	0.1	0.53748384988657	0.39
CG13014	ap	0.86	0.042	0.1	0.53748384988657	0.39
CG9784	ab	11.78	0.088	0.46	1	0.75
CG9784	fkh	7.42	0.088	0.46	1	0.75
CG9784	bi	6.64	0.088	0.46	1	0.75
CG9784	pdm3	5.76	0.088	0.46	1	0.75
CG9784	bab2	5.42	0.088	0.46	1	0.75
CG9784	oc	4.67	0.088	0.46	1	0.75
CG9784	vvl	4.43	0.088	0.46	1	0.75
CG9784	toy	4.18	0.088	0.46	1	0.75
CG9784	hth	4.14	0.088	0.46	1	0.75
CG9784	fd59A	3.89	0.088	0.46	1	0.75
CG9784	CG4328	3.39	0.088	0.46	1	0.75
CG9784	NK7.1	3.04	0.088	0.46	1	0.75
CG9784	scro	2.9	0.088	0.46	1	0.75
CG9784	tup	2.66	0.088	0.46	1	0.75
CG9784	Ets65A	2.44	0.088	0.46	1	0.75
CG9784	Dll	2.42	0.088	0.46	1	0.75
CG9784	lov	2.32	0.088	0.46	1	0.75
CG9784	elB	2.29	0.088	0.46	1	0.75
CG9784	pros	2.27	0.088	0.46	1	0.75
CG9784	RunxB	2.07	0.088	0.46	1	0.75
CG9784	dve	1.89	0.088	0.46	1	0.75
CG9784	Vsx1	1.83	0.088	0.46	1	0.75
CG9784	dan	1.7	0.088	0.46	1	0.75
CG9784	ap	1.54	0.088	0.46	1	0.75
CG9784	dmrt99B	1.41	0.088	0.46	1	0.75
CG9784	CG11294	1.35	0.088	0.46	1	0.75
CG9784	CG32105	1.32	0.088	0.46	1	0.75
CG9784	SoxN	1.26	0.088	0.46	1	0.75
CG9784	Vsx2	1.22	0.088	0.46	1	0.75
CG9784	luna	1.21	0.088	0.46	1	0.75
mthl1	ap	12.38	0.135	-0.2	0.0666666666666667	0.01
mthl1	dan	6.15	0.135	-0.2	0.0666666666666667	0.01
mthl1	ct	4.83	0.135	-0.2	0.0666666666666667	0.01
mthl1	danr	4.8	0.135	-0.2	0.0666666666666667	0.01
mthl1	bab1	4.39	0.135	-0.2	0.0666666666666667	0.01
mthl1	zfh1	4.27	0.135	-0.2	0.0666666666666667	0.01
mthl1	Vsx2	3.77	0.135	-0.2	0.0666666666666667	0.01
mthl1	apt	3.33	0.135	-0.2	0.0666666666666667	0.01
mthl1	pros	3.14	0.135	-0.2	0.0666666666666667	0.01
mthl1	CG43689	2.95	0.135	-0.2	0.0666666666666667	0.01
mthl1	vvl	2.86	0.135	-0.2	0.0666666666666667	0.01
mthl1	tup	2.54	0.135	-0.2	0.0666666666666667	0.01
mthl1	TfAP-2	2.51	0.135	-0.2	0.0666666666666667	0.01
mthl1	CG11085	2.31	0.135	-0.2	0.0666666666666667	0.01
mthl1	foxo	2.28	0.135	-0.2	0.0666666666666667	0.01
mthl1	CG32532	2.07	0.135	-0.2	0.0666666666666667	0.01
mthl1	Ets65A	2.06	0.135	-0.2	0.0666666666666667	0.01
mthl1	vDpp.vOptix	1.94	0.135	-0.2	0.0666666666666667	0.01
mthl1	aop	1.85	0.135	-0.2	0.0666666666666667	0.01
mthl1	CG9650	1.76	0.135	-0.2	0.0666666666666667	0.01
mthl1	RunxB	1.75	0.135	-0.2	0.0666666666666667	0.01
mthl1	vfl	1.71	0.135	-0.2	0.0666666666666667	0.01
mthl1	erm	1.7	0.135	-0.2	0.0666666666666667	0.01
mthl1	dOptix.dVsx	1.68	0.135	-0.2	0.0666666666666667	0.01
mthl1	Lim3	1.54	0.135	-0.2	0.0666666666666667	0.01
mthl1	bi	1.5	0.135	-0.2	0.0666666666666667	0.01
mthl1	bab2	1.24	0.135	-0.2	0.0666666666666667	0.01
mthl1	CG34340	1.16	0.135	-0.2	0.0666666666666667	0.01
mthl1	luna	1.15	0.135	-0.2	0.0666666666666667	0.01
mthl1	vOptix.vVsx	1.14	0.135	-0.2	0.0666666666666667	0.01
CG9723	fru	7.98	0.033	0.23	0.382970843102535	0.68
CG9723	kn	4.08	0.033	0.23	0.382970843102535	0.68
CG9723	CG3726	3.86	0.033	0.23	0.382970843102535	0.68
CG9723	aop	3.39	0.033	0.23	0.382970843102535	0.68
CG9723	bab1	3	0.033	0.23	0.382970843102535	0.68
CG9723	ham	2.73	0.033	0.23	0.382970843102535	0.68
CG9723	ct	2.54	0.033	0.23	0.382970843102535	0.68
CG9723	Atf3	2.39	0.033	0.23	0.382970843102535	0.68
CG9723	apt	2.29	0.033	0.23	0.382970843102535	0.68
CG9723	ey	2.07	0.033	0.23	0.382970843102535	0.68
CG9723	dmrt99B	2.06	0.033	0.23	0.382970843102535	0.68
CG9723	bab2	1.87	0.033	0.23	0.382970843102535	0.68
CG9723	svp	1.69	0.033	0.23	0.382970843102535	0.68
CG9723	noc	1.68	0.033	0.23	0.382970843102535	0.68
CG9723	dVsx	1.3	0.033	0.23	0.382970843102535	0.68
CG9723	D	1.27	0.033	0.23	0.382970843102535	0.68
CG9723	vdDpp	1.27	0.033	0.23	0.382970843102535	0.68
CG9723	hth	1.09	0.033	0.23	0.382970843102535	0.68
CG9723	Sox102F	1.03	0.033	0.23	0.382970843102535	0.68
CG9723	luna	0.97	0.033	0.23	0.382970843102535	0.68
CG9723	Camta	0.92	0.033	0.23	0.382970843102535	0.68
CG9723	ap	0.68	0.033	0.23	0.382970843102535	0.68
CG9723	ab	0.63	0.033	0.23	0.382970843102535	0.68
CG9723	Lim3	0.62	0.033	0.23	0.382970843102535	0.68
CG9723	fd59A	0.6	0.033	0.23	0.382970843102535	0.68
CG9723	pros	0.58	0.033	0.23	0.382970843102535	0.68
CG9723	CG11294	0.55	0.033	0.23	0.382970843102535	0.68
CG9723	Ets65A	0.44	0.033	0.23	0.382970843102535	0.68
CG9723	br	0.41	0.033	0.23	0.382970843102535	0.68
CG9723	vfl	0.35	0.033	0.23	0.382970843102535	0.68
Sap30	kn	6.23	0.097	-0.51	-0.0666666666666667	0.98
Sap30	danr	4.98	0.097	-0.51	-0.0666666666666667	0.98
Sap30	svp	3.72	0.097	-0.51	-0.0666666666666667	0.98
Sap30	zfh1	3.49	0.097	-0.51	-0.0666666666666667	0.98
Sap30	rn	3.14	0.097	-0.51	-0.0666666666666667	0.98
Sap30	Sox21b	2.69	0.097	-0.51	-0.0666666666666667	0.98
Sap30	Lim3	2.34	0.097	-0.51	-0.0666666666666667	0.98
Sap30	CG11085	2.25	0.097	-0.51	-0.0666666666666667	0.98
Sap30	bi	2.02	0.097	-0.51	-0.0666666666666667	0.98
Sap30	whole_OPC	1.97	0.097	-0.51	-0.0666666666666667	0.98
Sap30	luna	1.79	0.097	-0.51	-0.0666666666666667	0.98
Sap30	CG9932	1.55	0.097	-0.51	-0.0666666666666667	0.98
Sap30	vdVsx	1.5	0.097	-0.51	-0.0666666666666667	0.98
Sap30	dOptix.dVsx	1.47	0.097	-0.51	-0.0666666666666667	0.98
Sap30	tup	1.46	0.097	-0.51	-0.0666666666666667	0.98
Sap30	dOptix	1.41	0.097	-0.51	-0.0666666666666667	0.98
Sap30	Camta	1.4	0.097	-0.51	-0.0666666666666667	0.98
Sap30	hth	1.31	0.097	-0.51	-0.0666666666666667	0.98
Sap30	Hmx	1.13	0.097	-0.51	-0.0666666666666667	0.98
Sap30	D	1.01	0.097	-0.51	-0.0666666666666667	0.98
Sap30	vdDpp.vdOptix	1	0.097	-0.51	-0.0666666666666667	0.98
Sap30	vdOptix.vdVsx	1	0.097	-0.51	-0.0666666666666667	0.98
Sap30	sim	0.83	0.097	-0.51	-0.0666666666666667	0.98
Sap30	run	0.81	0.097	-0.51	-0.0666666666666667	0.98
Sap30	elB	0.8	0.097	-0.51	-0.0666666666666667	0.98
Sap30	vOptix	0.76	0.097	-0.51	-0.0666666666666667	0.98
Sap30	ham	0.66	0.097	-0.51	-0.0666666666666667	0.98
Sap30	vdDpp	0.55	0.097	-0.51	-0.0666666666666667	0.98
Sap30	hbn	0.34	0.097	-0.51	-0.0666666666666667	0.98
Sap30	CG32105	0.33	0.097	-0.51	-0.0666666666666667	0.98
CG9125	aop	3	0.047	0.02	0.149071198499986	0.35
CG9125	elB	2.93	0.047	0.02	0.149071198499986	0.35
CG9125	kn	2.66	0.047	0.02	0.149071198499986	0.35
CG9125	CG9650	2.63	0.047	0.02	0.149071198499986	0.35
CG9125	bsh	2.6	0.047	0.02	0.149071198499986	0.35
CG9125	fd59A	2.03	0.047	0.02	0.149071198499986	0.35
CG9125	dan	1.87	0.047	0.02	0.149071198499986	0.35
CG9125	fru	1.38	0.047	0.02	0.149071198499986	0.35
CG9125	bi	1.3	0.047	0.02	0.149071198499986	0.35
CG9125	CG32105	1.3	0.047	0.02	0.149071198499986	0.35
CG9125	RunxB	1.13	0.047	0.02	0.149071198499986	0.35
CG9125	CG34340	1.12	0.047	0.02	0.149071198499986	0.35
CG9125	Hmx	1.07	0.047	0.02	0.149071198499986	0.35
CG9125	ey	0.99	0.047	0.02	0.149071198499986	0.35
CG9125	vDpp.vOptix	0.9	0.047	0.02	0.149071198499986	0.35
CG9125	danr	0.89	0.047	0.02	0.149071198499986	0.35
CG9125	ap	0.84	0.047	0.02	0.149071198499986	0.35
CG9125	vdOptix	0.66	0.047	0.02	0.149071198499986	0.35
CG9125	whole_OPC	0.61	0.047	0.02	0.149071198499986	0.35
CG9125	Camta	0.52	0.047	0.02	0.149071198499986	0.35
CG9125	Ets65A	0.46	0.047	0.02	0.149071198499986	0.35
CG9125	foxo	0.38	0.047	0.02	0.149071198499986	0.35
CG9125	vvl	0.31	0.047	0.02	0.149071198499986	0.35
CG9125	pdm3	0.2	0.047	0.02	0.149071198499986	0.35
CG9125	dmrt99B	0.17	0.047	0.02	0.149071198499986	0.35
CG9125	CG11294	0.05	0.047	0.02	0.149071198499986	0.35
CG9125	vDpp	0	0.047	0.02	0.149071198499986	0.35
CG9125	dDpp	0	0.047	0.02	0.149071198499986	0.35
CG9125	vVsx	0	0.047	0.02	0.149071198499986	0.35
CG9125	vVsx.dVsx.dOptix	0	0.047	0.02	0.149071198499986	0.35
CG9104	Camta	7.95	0.062	0.33	0.447213595499958	0.47
CG9104	bab2	5.21	0.062	0.33	0.447213595499958	0.47
CG9104	rn	5.18	0.062	0.33	0.447213595499958	0.47
CG9104	Lim3	5.06	0.062	0.33	0.447213595499958	0.47
CG9104	Stat92E	4.78	0.062	0.33	0.447213595499958	0.47
CG9104	Vsx2	4.14	0.062	0.33	0.447213595499958	0.47
CG9104	mirr	4.06	0.062	0.33	0.447213595499958	0.47
CG9104	bi	3.39	0.062	0.33	0.447213595499958	0.47
CG9104	CG43689	3.33	0.062	0.33	0.447213595499958	0.47
CG9104	Vsx1	2.58	0.062	0.33	0.447213595499958	0.47
CG9104	Sox21b	2.14	0.062	0.33	0.447213595499958	0.47
CG9104	bsh	1.83	0.062	0.33	0.447213595499958	0.47
CG9104	CG32105	1.68	0.062	0.33	0.447213595499958	0.47
CG9104	foxo	1.67	0.062	0.33	0.447213595499958	0.47
CG9104	CG32532	1.59	0.062	0.33	0.447213595499958	0.47
CG9104	erm	1.39	0.062	0.33	0.447213595499958	0.47
CG9104	ct	1.11	0.062	0.33	0.447213595499958	0.47
CG9104	luna	1	0.062	0.33	0.447213595499958	0.47
CG9104	tj	0.71	0.062	0.33	0.447213595499958	0.47
CG9104	vfl	0.67	0.062	0.33	0.447213595499958	0.47
CG9104	kn	0.67	0.062	0.33	0.447213595499958	0.47
CG9104	TfAP-2	0.66	0.062	0.33	0.447213595499958	0.47
CG9104	vdDpp.vdOptix	0.59	0.062	0.33	0.447213595499958	0.47
CG9104	Ets65A	0.56	0.062	0.33	0.447213595499958	0.47
CG9104	Atf3	0.51	0.062	0.33	0.447213595499958	0.47
CG9104	zfh1	0.5	0.062	0.33	0.447213595499958	0.47
CG9104	scro	0.49	0.062	0.33	0.447213595499958	0.47
CG9104	NK7.1	0.47	0.062	0.33	0.447213595499958	0.47
CG9104	fkh	0.47	0.062	0.33	0.447213595499958	0.47
CG9104	fru	0.43	0.062	0.33	0.447213595499958	0.47
CG45002	CG43689	10.26	0.214	0.05	0.124034734589208	0.01
CG45002	hth	9.86	0.214	0.05	0.124034734589208	0.01
CG45002	CG9650	4.85	0.214	0.05	0.124034734589208	0.01
CG45002	svp	4.14	0.214	0.05	0.124034734589208	0.01
CG45002	hbn	4.11	0.214	0.05	0.124034734589208	0.01
CG45002	sim	3.83	0.214	0.05	0.124034734589208	0.01
CG45002	tup	3.49	0.214	0.05	0.124034734589208	0.01
CG45002	TfAP-2	3.47	0.214	0.05	0.124034734589208	0.01
CG45002	ct	3.37	0.214	0.05	0.124034734589208	0.01
CG45002	oc	3.03	0.214	0.05	0.124034734589208	0.01
CG45002	noc	3.02	0.214	0.05	0.124034734589208	0.01
CG45002	elB	2.6	0.214	0.05	0.124034734589208	0.01
CG45002	Vsx2	2.58	0.214	0.05	0.124034734589208	0.01
CG45002	CG11085	2.34	0.214	0.05	0.124034734589208	0.01
CG45002	SoxN	2.2	0.214	0.05	0.124034734589208	0.01
CG45002	Stat92E	2.11	0.214	0.05	0.124034734589208	0.01
CG45002	zfh1	2.05	0.214	0.05	0.124034734589208	0.01
CG45002	danr	1.91	0.214	0.05	0.124034734589208	0.01
CG45002	ey	1.78	0.214	0.05	0.124034734589208	0.01
CG45002	CG32532	1.77	0.214	0.05	0.124034734589208	0.01
CG45002	vdOptix	1.76	0.214	0.05	0.124034734589208	0.01
CG45002	Hmx	1.76	0.214	0.05	0.124034734589208	0.01
CG45002	whole_OPC	1.74	0.214	0.05	0.124034734589208	0.01
CG45002	fru	1.7	0.214	0.05	0.124034734589208	0.01
CG45002	pros	1.64	0.214	0.05	0.124034734589208	0.01
CG45002	br	1.52	0.214	0.05	0.124034734589208	0.01
CG45002	Sox21b	1.5	0.214	0.05	0.124034734589208	0.01
CG45002	CG4328	1.27	0.214	0.05	0.124034734589208	0.01
CG45002	dOptix.dVsx	1.25	0.214	0.05	0.124034734589208	0.01
CG45002	Ets65A	1.24	0.214	0.05	0.124034734589208	0.01
Fim	CG9932	19.78	0.423	0.15	0.382970843102535	0.43
Fim	fru	10.79	0.423	0.15	0.382970843102535	0.43
Fim	fkh	9.21	0.423	0.15	0.382970843102535	0.43
Fim	CG4328	5.19	0.423	0.15	0.382970843102535	0.43
Fim	ct	3.27	0.423	0.15	0.382970843102535	0.43
Fim	oc	3.16	0.423	0.15	0.382970843102535	0.43
Fim	Hmx	3.12	0.423	0.15	0.382970843102535	0.43
Fim	D	2.91	0.423	0.15	0.382970843102535	0.43
Fim	pdm3	2.73	0.423	0.15	0.382970843102535	0.43
Fim	dac	2.26	0.423	0.15	0.382970843102535	0.43
Fim	CG11294	2.22	0.423	0.15	0.382970843102535	0.43
Fim	kn	1.79	0.423	0.15	0.382970843102535	0.43
Fim	CG32105	1.67	0.423	0.15	0.382970843102535	0.43
Fim	Stat92E	1.64	0.423	0.15	0.382970843102535	0.43
Fim	vOptix	1.61	0.423	0.15	0.382970843102535	0.43
Fim	vDpp.vOptix	1.59	0.423	0.15	0.382970843102535	0.43
Fim	NK7.1	1.53	0.423	0.15	0.382970843102535	0.43
Fim	fd59A	1.49	0.423	0.15	0.382970843102535	0.43
Fim	TfAP-2	1.37	0.423	0.15	0.382970843102535	0.43
Fim	Ets65A	1.35	0.423	0.15	0.382970843102535	0.43
Fim	Sox102F	1.24	0.423	0.15	0.382970843102535	0.43
Fim	CG9650	1.23	0.423	0.15	0.382970843102535	0.43
Fim	pros	1.22	0.423	0.15	0.382970843102535	0.43
Fim	bab1	1.2	0.423	0.15	0.382970843102535	0.43
Fim	CG11085	1.04	0.423	0.15	0.382970843102535	0.43
Fim	dDpp	1	0.423	0.15	0.382970843102535	0.43
Fim	vOptix.vVsx	1	0.423	0.15	0.382970843102535	0.43
Fim	ey	0.95	0.423	0.15	0.382970843102535	0.43
Fim	ham	0.85	0.423	0.15	0.382970843102535	0.43
Fim	rn	0.82	0.423	0.15	0.382970843102535	0.43
CG12994	toy	8.96	0.484	-0.27	0.149071198499986	0.15
CG12994	lov	6.82	0.484	-0.27	0.149071198499986	0.15
CG12994	br	3.5	0.484	-0.27	0.149071198499986	0.15
CG12994	Lim3	3.23	0.484	-0.27	0.149071198499986	0.15
CG12994	bab1	3.16	0.484	-0.27	0.149071198499986	0.15
CG12994	tsh	2.07	0.484	-0.27	0.149071198499986	0.15
CG12994	Stat92E	2.01	0.484	-0.27	0.149071198499986	0.15
CG12994	vfl	1.85	0.484	-0.27	0.149071198499986	0.15
CG12994	vdDpp	1.68	0.484	-0.27	0.149071198499986	0.15
CG12994	CG3726	1.57	0.484	-0.27	0.149071198499986	0.15
CG12994	RunxB	1.56	0.484	-0.27	0.149071198499986	0.15
CG12994	Atf3	1.19	0.484	-0.27	0.149071198499986	0.15
CG12994	Awh	1.09	0.484	-0.27	0.149071198499986	0.15
CG12994	Camta	1.05	0.484	-0.27	0.149071198499986	0.15
CG12994	sim	0.99	0.484	-0.27	0.149071198499986	0.15
CG12994	ab	0.98	0.484	-0.27	0.149071198499986	0.15
CG12994	Dll	0.88	0.484	-0.27	0.149071198499986	0.15
CG12994	dVsx	0.87	0.484	-0.27	0.149071198499986	0.15
CG12994	CG32532	0.87	0.484	-0.27	0.149071198499986	0.15
CG12994	CG9650	0.86	0.484	-0.27	0.149071198499986	0.15
CG12994	CG32105	0.85	0.484	-0.27	0.149071198499986	0.15
CG12994	vDpp	0.85	0.484	-0.27	0.149071198499986	0.15
CG12994	erm	0.81	0.484	-0.27	0.149071198499986	0.15
CG12994	noc	0.76	0.484	-0.27	0.149071198499986	0.15
CG12994	elB	0.55	0.484	-0.27	0.149071198499986	0.15
CG12994	dOptix	0.53	0.484	-0.27	0.149071198499986	0.15
CG12994	foxo	0.51	0.484	-0.27	0.149071198499986	0.15
CG12994	vdVsx	0.51	0.484	-0.27	0.149071198499986	0.15
CG12994	apt	0.48	0.484	-0.27	0.149071198499986	0.15
CG12994	pdm3	0.34	0.484	-0.27	0.149071198499986	0.15
CG43658	luna	7.05	0.492	0.69	0.786795792469443	0.79
CG43658	kn	7.05	0.492	0.69	0.786795792469443	0.79
CG43658	fru	4.56	0.492	0.69	0.786795792469443	0.79
CG43658	elB	4.54	0.492	0.69	0.786795792469443	0.79
CG43658	hbn	3.88	0.492	0.69	0.786795792469443	0.79
CG43658	NK7.1	3.78	0.492	0.69	0.786795792469443	0.79
CG43658	toy	2.63	0.492	0.69	0.786795792469443	0.79
CG43658	bab1	2.44	0.492	0.69	0.786795792469443	0.79
CG43658	CG11085	2.16	0.492	0.69	0.786795792469443	0.79
CG43658	CG9650	1.87	0.492	0.69	0.786795792469443	0.79
CG43658	aop	1.77	0.492	0.69	0.786795792469443	0.79
CG43658	vdDpp.vdOptix	1.75	0.492	0.69	0.786795792469443	0.79
CG43658	vdDpp	1.71	0.492	0.69	0.786795792469443	0.79
CG43658	dm	1.53	0.492	0.69	0.786795792469443	0.79
CG43658	dmrt99B	1.47	0.492	0.69	0.786795792469443	0.79
CG43658	fd59A	1.14	0.492	0.69	0.786795792469443	0.79
CG43658	pros	1.11	0.492	0.69	0.786795792469443	0.79
CG43658	dVsx	1.05	0.492	0.69	0.786795792469443	0.79
CG43658	Ets65A	1.02	0.492	0.69	0.786795792469443	0.79
CG43658	run	0.78	0.492	0.69	0.786795792469443	0.79
CG43658	Dll	0.78	0.492	0.69	0.786795792469443	0.79
CG43658	TfAP-2	0.75	0.492	0.69	0.786795792469443	0.79
CG43658	br	0.6	0.492	0.69	0.786795792469443	0.79
CG43658	CG43689	0.59	0.492	0.69	0.786795792469443	0.79
CG43658	erm	0.57	0.492	0.69	0.786795792469443	0.79
CG43658	vdVsx	0.55	0.492	0.69	0.786795792469443	0.79
CG43658	Sox102F	0.54	0.492	0.69	0.786795792469443	0.79
CG43658	CG3726	0.46	0.492	0.69	0.786795792469443	0.79
CG43658	CG4328	0.39	0.492	0.69	0.786795792469443	0.79
CG43658	vvl	0.38	0.492	0.69	0.786795792469443	0.79
CG12991	sim	10.55	0.206	0.69	0.258198889747161	0.71
CG12991	ab	6.12	0.206	0.69	0.258198889747161	0.71
CG12991	TfAP-2	5.66	0.206	0.69	0.258198889747161	0.71
CG12991	ct	5.33	0.206	0.69	0.258198889747161	0.71
CG12991	vvl	3.56	0.206	0.69	0.258198889747161	0.71
CG12991	pros	2.93	0.206	0.69	0.258198889747161	0.71
CG12991	Vsx2	2.73	0.206	0.69	0.258198889747161	0.71
CG12991	br	2.72	0.206	0.69	0.258198889747161	0.71
CG12991	run	2.51	0.206	0.69	0.258198889747161	0.71
CG12991	CG34340	2.47	0.206	0.69	0.258198889747161	0.71
CG12991	CG9650	2.3	0.206	0.69	0.258198889747161	0.71
CG12991	svp	2.16	0.206	0.69	0.258198889747161	0.71
CG12991	bab2	2.03	0.206	0.69	0.258198889747161	0.71
CG12991	tup	1.96	0.206	0.69	0.258198889747161	0.71
CG12991	CG43689	1.86	0.206	0.69	0.258198889747161	0.71
CG12991	Ets65A	1.81	0.206	0.69	0.258198889747161	0.71
CG12991	CG32532	1.44	0.206	0.69	0.258198889747161	0.71
CG12991	apt	1.43	0.206	0.69	0.258198889747161	0.71
CG12991	Dll	1.43	0.206	0.69	0.258198889747161	0.71
CG12991	hbn	1.22	0.206	0.69	0.258198889747161	0.71
CG12991	dDpp	1.22	0.206	0.69	0.258198889747161	0.71
CG12991	scro	1.17	0.206	0.69	0.258198889747161	0.71
CG12991	whole_OPC	1.08	0.206	0.69	0.258198889747161	0.71
CG12991	oc	1.07	0.206	0.69	0.258198889747161	0.71
CG12991	vdDpp	1	0.206	0.69	0.258198889747161	0.71
CG12991	vdOptix.vdVsx	1	0.206	0.69	0.258198889747161	0.71
CG12991	CG11085	0.95	0.206	0.69	0.258198889747161	0.71
CG12991	Vsx1	0.8	0.206	0.69	0.258198889747161	0.71
CG12991	elB	0.67	0.206	0.69	0.258198889747161	0.71
CG12991	toy	0.64	0.206	0.69	0.258198889747161	0.71
CG8173	hbn	9.63	0.042	0.23	0.683130051063973	0.69
CG8173	danr	4.96	0.042	0.23	0.683130051063973	0.69
CG8173	dm	4.63	0.042	0.23	0.683130051063973	0.69
CG8173	elB	3.77	0.042	0.23	0.683130051063973	0.69
CG8173	apt	3.45	0.042	0.23	0.683130051063973	0.69
CG8173	Sox102F	3.39	0.042	0.23	0.683130051063973	0.69
CG8173	scro	3.18	0.042	0.23	0.683130051063973	0.69
CG8173	sim	3.02	0.042	0.23	0.683130051063973	0.69
CG8173	CG9932	2.82	0.042	0.23	0.683130051063973	0.69
CG8173	ct	2.78	0.042	0.23	0.683130051063973	0.69
CG8173	CG11294	2.69	0.042	0.23	0.683130051063973	0.69
CG8173	CG32105	2.61	0.042	0.23	0.683130051063973	0.69
CG8173	aop	2.52	0.042	0.23	0.683130051063973	0.69
CG8173	fd59A	2.42	0.042	0.23	0.683130051063973	0.69
CG8173	CG9650	2.34	0.042	0.23	0.683130051063973	0.69
CG8173	dac	2.29	0.042	0.23	0.683130051063973	0.69
CG8173	svp	1.66	0.042	0.23	0.683130051063973	0.69
CG8173	oc	1.59	0.042	0.23	0.683130051063973	0.69
CG8173	bab2	1.56	0.042	0.23	0.683130051063973	0.69
CG8173	ap	1.18	0.042	0.23	0.683130051063973	0.69
CG8173	ab	1.12	0.042	0.23	0.683130051063973	0.69
CG8173	pros	1.05	0.042	0.23	0.683130051063973	0.69
CG8173	dDpp	1	0.042	0.23	0.683130051063973	0.69
CG8173	vdOptix.vdVsx	0.99	0.042	0.23	0.683130051063973	0.69
CG8173	sr	0.92	0.042	0.23	0.683130051063973	0.69
CG8173	ey	0.84	0.042	0.23	0.683130051063973	0.69
CG8173	CG11085	0.83	0.042	0.23	0.683130051063973	0.69
CG8173	hth	0.79	0.042	0.23	0.683130051063973	0.69
CG8173	ham	0.78	0.042	0.23	0.683130051063973	0.69
CG8173	vDpp.vOptix	0.76	0.042	0.23	0.683130051063973	0.69
CG6762	TfAP-2	9.14	0.089	0.71	0.487950036474267	0.34
CG6762	ap	9.12	0.089	0.71	0.487950036474267	0.34
CG6762	ab	8.92	0.089	0.71	0.487950036474267	0.34
CG6762	bi	8.47	0.089	0.71	0.487950036474267	0.34
CG6762	vvl	8.42	0.089	0.71	0.487950036474267	0.34
CG6762	toy	6.68	0.089	0.71	0.487950036474267	0.34
CG6762	zfh1	5.88	0.089	0.71	0.487950036474267	0.34
CG6762	erm	5.62	0.089	0.71	0.487950036474267	0.34
CG6762	hth	5.01	0.089	0.71	0.487950036474267	0.34
CG6762	aop	4.55	0.089	0.71	0.487950036474267	0.34
CG6762	Ets65A	3.6	0.089	0.71	0.487950036474267	0.34
CG6762	Vsx1	3.55	0.089	0.71	0.487950036474267	0.34
CG6762	Vsx2	3.25	0.089	0.71	0.487950036474267	0.34
CG6762	dac	2.95	0.089	0.71	0.487950036474267	0.34
CG6762	fkh	2.74	0.089	0.71	0.487950036474267	0.34
CG6762	CG11085	2.34	0.089	0.71	0.487950036474267	0.34
CG6762	lov	2.26	0.089	0.71	0.487950036474267	0.34
CG6762	CG9650	2.23	0.089	0.71	0.487950036474267	0.34
CG6762	scro	2.21	0.089	0.71	0.487950036474267	0.34
CG6762	sim	1.88	0.089	0.71	0.487950036474267	0.34
CG6762	vfl	1.77	0.089	0.71	0.487950036474267	0.34
CG6762	sr	1.71	0.089	0.71	0.487950036474267	0.34
CG6762	apt	1.57	0.089	0.71	0.487950036474267	0.34
CG6762	tj	1.44	0.089	0.71	0.487950036474267	0.34
CG6762	pros	1.31	0.089	0.71	0.487950036474267	0.34
CG6762	CG32105	1.22	0.089	0.71	0.487950036474267	0.34
CG6762	vDpp.vOptix	1.2	0.089	0.71	0.487950036474267	0.34
CG6762	tup	1.11	0.089	0.71	0.487950036474267	0.34
CG6762	D	1.1	0.089	0.71	0.487950036474267	0.34
CG6762	whole_OPC	1.09	0.089	0.71	0.487950036474267	0.34
CG12672	vdOptix.vdVsx	4.71	0.274	0.56	0.683130051063973	0.66
CG12672	ham	3.13	0.274	0.56	0.683130051063973	0.66
CG12672	ap	2.73	0.274	0.56	0.683130051063973	0.66
CG12672	br	2.48	0.274	0.56	0.683130051063973	0.66
CG12672	kn	2.36	0.274	0.56	0.683130051063973	0.66
CG12672	rn	2.24	0.274	0.56	0.683130051063973	0.66
CG12672	CG43689	1.97	0.274	0.56	0.683130051063973	0.66
CG12672	erm	1.94	0.274	0.56	0.683130051063973	0.66
CG12672	Camta	1.92	0.274	0.56	0.683130051063973	0.66
CG12672	bsh	1.92	0.274	0.56	0.683130051063973	0.66
CG12672	D	1.8	0.274	0.56	0.683130051063973	0.66
CG12672	pdm3	1.55	0.274	0.56	0.683130051063973	0.66
CG12672	luna	1.4	0.274	0.56	0.683130051063973	0.66
CG12672	CG32532	1.38	0.274	0.56	0.683130051063973	0.66
CG12672	elB	1.25	0.274	0.56	0.683130051063973	0.66
CG12672	SoxN	1.2	0.274	0.56	0.683130051063973	0.66
CG12672	vvl	1.13	0.274	0.56	0.683130051063973	0.66
CG12672	Lim3	1.07	0.274	0.56	0.683130051063973	0.66
CG12672	CG4328	1.07	0.274	0.56	0.683130051063973	0.66
CG12672	CG11085	1.03	0.274	0.56	0.683130051063973	0.66
CG12672	dOptix.dVsx	1	0.274	0.56	0.683130051063973	0.66
CG12672	Atf3	0.94	0.274	0.56	0.683130051063973	0.66
CG12672	NK7.1	0.93	0.274	0.56	0.683130051063973	0.66
CG12672	tsh	0.88	0.274	0.56	0.683130051063973	0.66
CG12672	whole_OPC	0.88	0.274	0.56	0.683130051063973	0.66
CG12672	dDpp.dOptix	0.81	0.274	0.56	0.683130051063973	0.66
CG12672	pros	0.78	0.274	0.56	0.683130051063973	0.66
CG12672	sim	0.68	0.274	0.56	0.683130051063973	0.66
CG12672	bab2	0.58	0.274	0.56	0.683130051063973	0.66
CG12672	noc	0.54	0.274	0.56	0.683130051063973	0.66
CG6867	ap	8.84	0.136	0.09	0.0666666666666667	0.01
CG6867	CG11085	6.1	0.136	0.09	0.0666666666666667	0.01
CG6867	scro	5.44	0.136	0.09	0.0666666666666667	0.01
CG6867	fkh	4.97	0.136	0.09	0.0666666666666667	0.01
CG6867	bab1	3.95	0.136	0.09	0.0666666666666667	0.01
CG6867	bsh	3.51	0.136	0.09	0.0666666666666667	0.01
CG6867	pdm3	3.51	0.136	0.09	0.0666666666666667	0.01
CG6867	tup	3.24	0.136	0.09	0.0666666666666667	0.01
CG6867	svp	3.2	0.136	0.09	0.0666666666666667	0.01
CG6867	sim	2.7	0.136	0.09	0.0666666666666667	0.01
CG6867	erm	2.33	0.136	0.09	0.0666666666666667	0.01
CG6867	bi	2.32	0.136	0.09	0.0666666666666667	0.01
CG6867	rn	2.23	0.136	0.09	0.0666666666666667	0.01
CG6867	CG4328	2.14	0.136	0.09	0.0666666666666667	0.01
CG6867	Stat92E	2.14	0.136	0.09	0.0666666666666667	0.01
CG6867	ct	1.91	0.136	0.09	0.0666666666666667	0.01
CG6867	Sox102F	1.9	0.136	0.09	0.0666666666666667	0.01
CG6867	Ets65A	1.45	0.136	0.09	0.0666666666666667	0.01
CG6867	vdDpp.vdOptix	1.43	0.136	0.09	0.0666666666666667	0.01
CG6867	vOptix.vVsx	1.29	0.136	0.09	0.0666666666666667	0.01
CG6867	dOptix	1.1	0.136	0.09	0.0666666666666667	0.01
CG6867	hbn	1.04	0.136	0.09	0.0666666666666667	0.01
CG6867	Atf3	1.02	0.136	0.09	0.0666666666666667	0.01
CG6867	D	1.01	0.136	0.09	0.0666666666666667	0.01
CG6867	dDpp	1	0.136	0.09	0.0666666666666667	0.01
CG6867	SoxN	0.96	0.136	0.09	0.0666666666666667	0.01
CG6867	zfh1	0.92	0.136	0.09	0.0666666666666667	0.01
CG6867	lov	0.81	0.136	0.09	0.0666666666666667	0.01
CG6867	vOptix	0.79	0.136	0.09	0.0666666666666667	0.01
CG6867	ham	0.76	0.136	0.09	0.0666666666666667	0.01
dik	Stat92E	6.85	0.088	0.43	0.654653670707977	0.74
dik	lov	6.83	0.088	0.43	0.654653670707977	0.74
dik	CG9650	5.51	0.088	0.43	0.654653670707977	0.74
dik	Sox102F	3.9	0.088	0.43	0.654653670707977	0.74
dik	CG32105	3.28	0.088	0.43	0.654653670707977	0.74
dik	sr	3.1	0.088	0.43	0.654653670707977	0.74
dik	br	2.7	0.088	0.43	0.654653670707977	0.74
dik	run	2.43	0.088	0.43	0.654653670707977	0.74
dik	toy	2.02	0.088	0.43	0.654653670707977	0.74
dik	CG34340	1.66	0.088	0.43	0.654653670707977	0.74
dik	elB	1.56	0.088	0.43	0.654653670707977	0.74
dik	zfh1	1.52	0.088	0.43	0.654653670707977	0.74
dik	dDpp.dOptix	1.46	0.088	0.43	0.654653670707977	0.74
dik	luna	1.37	0.088	0.43	0.654653670707977	0.74
dik	danr	1.37	0.088	0.43	0.654653670707977	0.74
dik	Hmx	1.26	0.088	0.43	0.654653670707977	0.74
dik	vdVsx	1.22	0.088	0.43	0.654653670707977	0.74
dik	aop	1.13	0.088	0.43	0.654653670707977	0.74
dik	ct	1.09	0.088	0.43	0.654653670707977	0.74
dik	tsh	1.07	0.088	0.43	0.654653670707977	0.74
dik	whole_OPC	1.07	0.088	0.43	0.654653670707977	0.74
dik	Camta	1.01	0.088	0.43	0.654653670707977	0.74
dik	bab2	1	0.088	0.43	0.654653670707977	0.74
dik	dDpp	1	0.088	0.43	0.654653670707977	0.74
dik	dOptix.dVsx	1	0.088	0.43	0.654653670707977	0.74
dik	dan	0.99	0.088	0.43	0.654653670707977	0.74
dik	fd59A	0.96	0.088	0.43	0.654653670707977	0.74
dik	tup	0.79	0.088	0.43	0.654653670707977	0.74
dik	tj	0.78	0.088	0.43	0.654653670707977	0.74
dik	foxo	0.68	0.088	0.43	0.654653670707977	0.74
wupA	tup	6.9	0.209	0.66	1	0.61
wupA	dmrt99B	4.94	0.209	0.66	1	0.61
wupA	vOptix.vVsx	2.55	0.209	0.66	1	0.61
wupA	vfl	2.19	0.209	0.66	1	0.61
wupA	Ets65A	1.79	0.209	0.66	1	0.61
wupA	sr	1.72	0.209	0.66	1	0.61
wupA	br	1.62	0.209	0.66	1	0.61
wupA	D	1.47	0.209	0.66	1	0.61
wupA	sim	1.38	0.209	0.66	1	0.61
wupA	aop	1.36	0.209	0.66	1	0.61
wupA	svp	1.28	0.209	0.66	1	0.61
wupA	kn	1.21	0.209	0.66	1	0.61
wupA	foxo	1.16	0.209	0.66	1	0.61
wupA	ey	1.15	0.209	0.66	1	0.61
wupA	lov	1.08	0.209	0.66	1	0.61
wupA	whole_OPC	1.07	0.209	0.66	1	0.61
wupA	Lim3	1.06	0.209	0.66	1	0.61
wupA	vdDpp.vdOptix	1	0.209	0.66	1	0.61
wupA	vdOptix.vdVsx	0.97	0.209	0.66	1	0.61
wupA	CG11294	0.96	0.209	0.66	1	0.61
wupA	vdOptix	0.91	0.209	0.66	1	0.61
wupA	CG32105	0.91	0.209	0.66	1	0.61
wupA	vdDpp	0.9	0.209	0.66	1	0.61
wupA	CG11085	0.86	0.209	0.66	1	0.61
wupA	Atf3	0.73	0.209	0.66	1	0.61
wupA	scro	0.68	0.209	0.66	1	0.61
wupA	Vsx2	0.67	0.209	0.66	1	0.61
wupA	luna	0.64	0.209	0.66	1	0.61
wupA	dve	0.6	0.209	0.66	1	0.61
wupA	Dll	0.6	0.209	0.66	1	0.61
Frq2	toy	18.97	0.179	0.75	0.683130051063973	0.86
Frq2	Sox102F	17.84	0.179	0.75	0.683130051063973	0.86
Frq2	dm	7.64	0.179	0.75	0.683130051063973	0.86
Frq2	Sox21b	6.14	0.179	0.75	0.683130051063973	0.86
Frq2	lov	6.13	0.179	0.75	0.683130051063973	0.86
Frq2	br	6.05	0.179	0.75	0.683130051063973	0.86
Frq2	ap	3.75	0.179	0.75	0.683130051063973	0.86
Frq2	D	3.53	0.179	0.75	0.683130051063973	0.86
Frq2	CG9650	2.73	0.179	0.75	0.683130051063973	0.86
Frq2	zfh1	2.47	0.179	0.75	0.683130051063973	0.86
Frq2	scro	2.25	0.179	0.75	0.683130051063973	0.86
Frq2	Camta	1.97	0.179	0.75	0.683130051063973	0.86
Frq2	RunxB	1.77	0.179	0.75	0.683130051063973	0.86
Frq2	Dll	1.76	0.179	0.75	0.683130051063973	0.86
Frq2	apt	1.67	0.179	0.75	0.683130051063973	0.86
Frq2	whole_OPC	1.63	0.179	0.75	0.683130051063973	0.86
Frq2	vfl	1.61	0.179	0.75	0.683130051063973	0.86
Frq2	Vsx2	1.58	0.179	0.75	0.683130051063973	0.86
Frq2	ct	1.56	0.179	0.75	0.683130051063973	0.86
Frq2	CG43689	1.45	0.179	0.75	0.683130051063973	0.86
Frq2	dac	1.4	0.179	0.75	0.683130051063973	0.86
Frq2	Lim3	1.23	0.179	0.75	0.683130051063973	0.86
Frq2	CG32532	1.2	0.179	0.75	0.683130051063973	0.86
Frq2	CG11085	1.18	0.179	0.75	0.683130051063973	0.86
Frq2	dOptix.dVsx	1.17	0.179	0.75	0.683130051063973	0.86
Frq2	sim	1.06	0.179	0.75	0.683130051063973	0.86
Frq2	ab	1.06	0.179	0.75	0.683130051063973	0.86
Frq2	fd59A	0.87	0.179	0.75	0.683130051063973	0.86
Frq2	kn	0.69	0.179	0.75	0.683130051063973	0.86
Frq2	vvl	0.65	0.179	0.75	0.683130051063973	0.86
CG33639	oc	11.41	0.409	0.23	0.53748384988657	0.52
CG33639	elB	6.31	0.409	0.23	0.53748384988657	0.52
CG33639	Camta	6.29	0.409	0.23	0.53748384988657	0.52
CG33639	sr	4.67	0.409	0.23	0.53748384988657	0.52
CG33639	noc	4.32	0.409	0.23	0.53748384988657	0.52
CG33639	CG43689	3.96	0.409	0.23	0.53748384988657	0.52
CG33639	CG11085	3.44	0.409	0.23	0.53748384988657	0.52
CG33639	fru	2.87	0.409	0.23	0.53748384988657	0.52
CG33639	ab	2.63	0.409	0.23	0.53748384988657	0.52
CG33639	ap	2.21	0.409	0.23	0.53748384988657	0.52
CG33639	vdDpp	1.94	0.409	0.23	0.53748384988657	0.52
CG33639	fd59A	1.92	0.409	0.23	0.53748384988657	0.52
CG33639	Hmx	1.82	0.409	0.23	0.53748384988657	0.52
CG33639	CG9932	1.58	0.409	0.23	0.53748384988657	0.52
CG33639	Vsx1	1.56	0.409	0.23	0.53748384988657	0.52
CG33639	tsh	1.47	0.409	0.23	0.53748384988657	0.52
CG33639	CG4328	1.46	0.409	0.23	0.53748384988657	0.52
CG33639	bab2	1.45	0.409	0.23	0.53748384988657	0.52
CG33639	CG34340	1.37	0.409	0.23	0.53748384988657	0.52
CG33639	dVsx	1.32	0.409	0.23	0.53748384988657	0.52
CG33639	vfl	1.06	0.409	0.23	0.53748384988657	0.52
CG33639	dve	1.06	0.409	0.23	0.53748384988657	0.52
CG33639	dDpp.dOptix	1	0.409	0.23	0.53748384988657	0.52
CG33639	sim	0.99	0.409	0.23	0.53748384988657	0.52
CG33639	fkh	0.93	0.409	0.23	0.53748384988657	0.52
CG33639	Vsx2	0.88	0.409	0.23	0.53748384988657	0.52
CG33639	run	0.88	0.409	0.23	0.53748384988657	0.52
CG33639	dOptix.dVsx	0.83	0.409	0.23	0.53748384988657	0.52
CG33639	aop	0.81	0.409	0.23	0.53748384988657	0.52
CG33639	Dll	0.78	0.409	0.23	0.53748384988657	0.52
CG6123	Hmx	3.04	0.337	0.19	0.712525303194425	0.28
CG6123	bsh	2.73	0.337	0.19	0.712525303194425	0.28
CG6123	Sox21b	2.45	0.337	0.19	0.712525303194425	0.28
CG6123	elB	2.34	0.337	0.19	0.712525303194425	0.28
CG6123	kn	2.28	0.337	0.19	0.712525303194425	0.28
CG6123	dan	2.2	0.337	0.19	0.712525303194425	0.28
CG6123	CG4328	2.19	0.337	0.19	0.712525303194425	0.28
CG6123	CG34340	1.9	0.337	0.19	0.712525303194425	0.28
CG6123	bab1	1.4	0.337	0.19	0.712525303194425	0.28
CG6123	Stat92E	1.37	0.337	0.19	0.712525303194425	0.28
CG6123	vdOptix	1.36	0.337	0.19	0.712525303194425	0.28
CG6123	vvl	1.34	0.337	0.19	0.712525303194425	0.28
CG6123	vOptix	1.17	0.337	0.19	0.712525303194425	0.28
CG6123	RunxB	0.96	0.337	0.19	0.712525303194425	0.28
CG6123	noc	0.83	0.337	0.19	0.712525303194425	0.28
CG6123	tup	0.78	0.337	0.19	0.712525303194425	0.28
CG6123	Atf3	0.69	0.337	0.19	0.712525303194425	0.28
CG6123	vDpp.vOptix	0.66	0.337	0.19	0.712525303194425	0.28
CG6123	toy	0.65	0.337	0.19	0.712525303194425	0.28
CG6123	danr	0.58	0.337	0.19	0.712525303194425	0.28
CG6123	CG43689	0.54	0.337	0.19	0.712525303194425	0.28
CG6123	D	0.52	0.337	0.19	0.712525303194425	0.28
CG6123	vfl	0.52	0.337	0.19	0.712525303194425	0.28
CG6123	CG32532	0.49	0.337	0.19	0.712525303194425	0.28
CG6123	svp	0.48	0.337	0.19	0.712525303194425	0.28
CG6123	SoxN	0.46	0.337	0.19	0.712525303194425	0.28
CG6123	ey	0.27	0.337	0.19	0.712525303194425	0.28
CG6123	Lim3	0.22	0.337	0.19	0.712525303194425	0.28
CG6123	vdVsx	0.21	0.337	0.19	0.712525303194425	0.28
CG6123	Awh	0.17	0.337	0.19	0.712525303194425	0.28
CG32547	lov	5.09	0.284	-0.12	0.29277002188456	0.39
CG32547	SoxN	4.08	0.284	-0.12	0.29277002188456	0.39
CG32547	Stat92E	4.01	0.284	-0.12	0.29277002188456	0.39
CG32547	sr	3.38	0.284	-0.12	0.29277002188456	0.39
CG32547	Atf3	2.71	0.284	-0.12	0.29277002188456	0.39
CG32547	Lim3	2.53	0.284	-0.12	0.29277002188456	0.39
CG32547	CG9650	2.44	0.284	-0.12	0.29277002188456	0.39
CG32547	rn	2.16	0.284	-0.12	0.29277002188456	0.39
CG32547	apt	2.1	0.284	-0.12	0.29277002188456	0.39
CG32547	Hmx	2.07	0.284	-0.12	0.29277002188456	0.39
CG32547	hbn	2.06	0.284	-0.12	0.29277002188456	0.39
CG32547	toy	2.03	0.284	-0.12	0.29277002188456	0.39
CG32547	br	1.97	0.284	-0.12	0.29277002188456	0.39
CG32547	Vsx2	1.51	0.284	-0.12	0.29277002188456	0.39
CG32547	RunxB	1.43	0.284	-0.12	0.29277002188456	0.39
CG32547	tsh	1.33	0.284	-0.12	0.29277002188456	0.39
CG32547	bab2	1.25	0.284	-0.12	0.29277002188456	0.39
CG32547	dOptix.dVsx	1.25	0.284	-0.12	0.29277002188456	0.39
CG32547	bab1	1.21	0.284	-0.12	0.29277002188456	0.39
CG32547	vdDpp.vdOptix	1.11	0.284	-0.12	0.29277002188456	0.39
CG32547	Ets65A	0.88	0.284	-0.12	0.29277002188456	0.39
CG32547	bi	0.82	0.284	-0.12	0.29277002188456	0.39
CG32547	dOptix	0.81	0.284	-0.12	0.29277002188456	0.39
CG32547	pros	0.67	0.284	-0.12	0.29277002188456	0.39
CG32547	dac	0.62	0.284	-0.12	0.29277002188456	0.39
CG32547	ey	0.6	0.284	-0.12	0.29277002188456	0.39
CG32547	vdDpp	0.57	0.284	-0.12	0.29277002188456	0.39
CG32547	vdVsx	0.47	0.284	-0.12	0.29277002188456	0.39
CG32547	CG11294	0.46	0.284	-0.12	0.29277002188456	0.39
CG32547	NK7.1	0.41	0.284	-0.12	0.29277002188456	0.39
Ggt-1	pros	11.78	0.085	-0.02	0.29277002188456	0.56
Ggt-1	luna	9.54	0.085	-0.02	0.29277002188456	0.56
Ggt-1	hth	6.5	0.085	-0.02	0.29277002188456	0.56
Ggt-1	Camta	6.05	0.085	-0.02	0.29277002188456	0.56
Ggt-1	hbn	2.96	0.085	-0.02	0.29277002188456	0.56
Ggt-1	scro	2.76	0.085	-0.02	0.29277002188456	0.56
Ggt-1	fru	2.36	0.085	-0.02	0.29277002188456	0.56
Ggt-1	CG9650	2.29	0.085	-0.02	0.29277002188456	0.56
Ggt-1	br	2.23	0.085	-0.02	0.29277002188456	0.56
Ggt-1	vDpp.vOptix	2.09	0.085	-0.02	0.29277002188456	0.56
Ggt-1	CG4328	2	0.085	-0.02	0.29277002188456	0.56
Ggt-1	toy	1.93	0.085	-0.02	0.29277002188456	0.56
Ggt-1	Stat92E	1.92	0.085	-0.02	0.29277002188456	0.56
Ggt-1	zfh1	1.92	0.085	-0.02	0.29277002188456	0.56
Ggt-1	ct	1.89	0.085	-0.02	0.29277002188456	0.56
Ggt-1	CG11294	1.71	0.085	-0.02	0.29277002188456	0.56
Ggt-1	aop	1.57	0.085	-0.02	0.29277002188456	0.56
Ggt-1	ap	1.56	0.085	-0.02	0.29277002188456	0.56
Ggt-1	fd59A	1.54	0.085	-0.02	0.29277002188456	0.56
Ggt-1	CG3726	1.5	0.085	-0.02	0.29277002188456	0.56
Ggt-1	dm	1.41	0.085	-0.02	0.29277002188456	0.56
Ggt-1	SoxN	1.34	0.085	-0.02	0.29277002188456	0.56
Ggt-1	Vsx1	1.32	0.085	-0.02	0.29277002188456	0.56
Ggt-1	dan	1.31	0.085	-0.02	0.29277002188456	0.56
Ggt-1	sr	1.27	0.085	-0.02	0.29277002188456	0.56
Ggt-1	noc	1.25	0.085	-0.02	0.29277002188456	0.56
Ggt-1	ham	1.23	0.085	-0.02	0.29277002188456	0.56
Ggt-1	vdOptix	1	0.085	-0.02	0.29277002188456	0.56
Ggt-1	tj	1	0.085	-0.02	0.29277002188456	0.56
Ggt-1	sim	0.99	0.085	-0.02	0.29277002188456	0.56
Bx	NK7.1	3.15	0.418	0.42	0.683130051063973	0.45
Bx	CG9932	2.25	0.418	0.42	0.683130051063973	0.45
Bx	vdVsx	2.23	0.418	0.42	0.683130051063973	0.45
Bx	CG11085	1.97	0.418	0.42	0.683130051063973	0.45
Bx	Lim3	1.95	0.418	0.42	0.683130051063973	0.45
Bx	ct	1.9	0.418	0.42	0.683130051063973	0.45
Bx	foxo	1.83	0.418	0.42	0.683130051063973	0.45
Bx	ap	1.78	0.418	0.42	0.683130051063973	0.45
Bx	Ets65A	1.52	0.418	0.42	0.683130051063973	0.45
Bx	bab1	1.48	0.418	0.42	0.683130051063973	0.45
Bx	dOptix	1.42	0.418	0.42	0.683130051063973	0.45
Bx	whole_OPC	1.41	0.418	0.42	0.683130051063973	0.45
Bx	CG4328	1.35	0.418	0.42	0.683130051063973	0.45
Bx	bab2	1.11	0.418	0.42	0.683130051063973	0.45
Bx	svp	0.98	0.418	0.42	0.683130051063973	0.45
Bx	Vsx2	0.89	0.418	0.42	0.683130051063973	0.45
Bx	rn	0.88	0.418	0.42	0.683130051063973	0.45
Bx	dmrt99B	0.86	0.418	0.42	0.683130051063973	0.45
Bx	fru	0.83	0.418	0.42	0.683130051063973	0.45
Bx	Dll	0.83	0.418	0.42	0.683130051063973	0.45
Bx	CG11294	0.68	0.418	0.42	0.683130051063973	0.45
Bx	hth	0.64	0.418	0.42	0.683130051063973	0.45
Bx	fd59A	0.58	0.418	0.42	0.683130051063973	0.45
Bx	ham	0.51	0.418	0.42	0.683130051063973	0.45
Bx	TfAP-2	0.33	0.418	0.42	0.683130051063973	0.45
Bx	Awh	0.31	0.418	0.42	0.683130051063973	0.45
Bx	CG34340	0.27	0.418	0.42	0.683130051063973	0.45
Bx	dOptix.dVsx	0.23	0.418	0.42	0.683130051063973	0.45
Bx	lov	0.18	0.418	0.42	0.683130051063973	0.45
Bx	bsh	0.17	0.418	0.42	0.683130051063973	0.45
fu	br	8.52	0.049	-0.06	0.174077655955698	0.14
fu	pdm3	6.45	0.049	-0.06	0.174077655955698	0.14
fu	scro	4.14	0.049	-0.06	0.174077655955698	0.14
fu	lov	3.23	0.049	-0.06	0.174077655955698	0.14
fu	NK7.1	2.9	0.049	-0.06	0.174077655955698	0.14
fu	foxo	2.59	0.049	-0.06	0.174077655955698	0.14
fu	tj	2.52	0.049	-0.06	0.174077655955698	0.14
fu	bab2	2.18	0.049	-0.06	0.174077655955698	0.14
fu	Awh	1.86	0.049	-0.06	0.174077655955698	0.14
fu	Vsx1	1.77	0.049	-0.06	0.174077655955698	0.14
fu	ab	1.72	0.049	-0.06	0.174077655955698	0.14
fu	dOptix	1.6	0.049	-0.06	0.174077655955698	0.14
fu	CG11085	1.53	0.049	-0.06	0.174077655955698	0.14
fu	bi	1.53	0.049	-0.06	0.174077655955698	0.14
fu	SoxN	1.53	0.049	-0.06	0.174077655955698	0.14
fu	elB	1.41	0.049	-0.06	0.174077655955698	0.14
fu	dDpp.dOptix	1.29	0.049	-0.06	0.174077655955698	0.14
fu	dDpp	1.15	0.049	-0.06	0.174077655955698	0.14
fu	vdDpp.vdOptix	1.07	0.049	-0.06	0.174077655955698	0.14
fu	sim	1.05	0.049	-0.06	0.174077655955698	0.14
fu	oc	0.89	0.049	-0.06	0.174077655955698	0.14
fu	vDpp.vOptix	0.87	0.049	-0.06	0.174077655955698	0.14
fu	CG4328	0.81	0.049	-0.06	0.174077655955698	0.14
fu	bsh	0.8	0.049	-0.06	0.174077655955698	0.14
fu	dOptix.dVsx	0.77	0.049	-0.06	0.174077655955698	0.14
fu	Dll	0.74	0.049	-0.06	0.174077655955698	0.14
fu	zfh1	0.71	0.049	-0.06	0.174077655955698	0.14
fu	run	0.62	0.049	-0.06	0.174077655955698	0.14
fu	kn	0.22	0.049	-0.06	0.174077655955698	0.14
fu	hth	0.18	0.049	-0.06	0.174077655955698	0.14
CCKLR-17D1	toy	6.11	0.122	-0.14	0.0975900072948533	0.01
CCKLR-17D1	dm	5.4	0.122	-0.14	0.0975900072948533	0.01
CCKLR-17D1	sr	5.32	0.122	-0.14	0.0975900072948533	0.01
CCKLR-17D1	Sox102F	5.07	0.122	-0.14	0.0975900072948533	0.01
CCKLR-17D1	fkh	4.92	0.122	-0.14	0.0975900072948533	0.01
CCKLR-17D1	SoxN	4.7	0.122	-0.14	0.0975900072948533	0.01
CCKLR-17D1	fru	3.24	0.122	-0.14	0.0975900072948533	0.01
CCKLR-17D1	dVsx	3.23	0.122	-0.14	0.0975900072948533	0.01
CCKLR-17D1	CG32532	2.56	0.122	-0.14	0.0975900072948533	0.01
CCKLR-17D1	hbn	2.55	0.122	-0.14	0.0975900072948533	0.01
CCKLR-17D1	sim	2.44	0.122	-0.14	0.0975900072948533	0.01
CCKLR-17D1	bab1	2.3	0.122	-0.14	0.0975900072948533	0.01
CCKLR-17D1	ab	2.16	0.122	-0.14	0.0975900072948533	0.01
CCKLR-17D1	CG4328	1.97	0.122	-0.14	0.0975900072948533	0.01
CCKLR-17D1	mirr	1.85	0.122	-0.14	0.0975900072948533	0.01
CCKLR-17D1	Atf3	1.74	0.122	-0.14	0.0975900072948533	0.01
CCKLR-17D1	CG32105	1.6	0.122	-0.14	0.0975900072948533	0.01
CCKLR-17D1	ap	1.52	0.122	-0.14	0.0975900072948533	0.01
CCKLR-17D1	vdVsx	1.48	0.122	-0.14	0.0975900072948533	0.01
CCKLR-17D1	tup	1.26	0.122	-0.14	0.0975900072948533	0.01
CCKLR-17D1	Stat92E	1.22	0.122	-0.14	0.0975900072948533	0.01
CCKLR-17D1	bi	1.2	0.122	-0.14	0.0975900072948533	0.01
CCKLR-17D1	svp	1.13	0.122	-0.14	0.0975900072948533	0.01
CCKLR-17D1	vdOptix	0.97	0.122	-0.14	0.0975900072948533	0.01
CCKLR-17D1	scro	0.88	0.122	-0.14	0.0975900072948533	0.01
CCKLR-17D1	pros	0.88	0.122	-0.14	0.0975900072948533	0.01
CCKLR-17D1	ct	0.8	0.122	-0.14	0.0975900072948533	0.01
CCKLR-17D1	vvl	0.66	0.122	-0.14	0.0975900072948533	0.01
CCKLR-17D1	apt	0.65	0.122	-0.14	0.0975900072948533	0.01
CCKLR-17D1	Vsx2	0.59	0.122	-0.14	0.0975900072948533	0.01
CCKLR-17D3	Hmx	6.65	0.523	-0.09	0.509175077217316	0.25
CCKLR-17D3	toy	5.51	0.523	-0.09	0.509175077217316	0.25
CCKLR-17D3	bi	4.72	0.523	-0.09	0.509175077217316	0.25
CCKLR-17D3	fd59A	4.63	0.523	-0.09	0.509175077217316	0.25
CCKLR-17D3	CG32105	2.97	0.523	-0.09	0.509175077217316	0.25
CCKLR-17D3	lov	2.88	0.523	-0.09	0.509175077217316	0.25
CCKLR-17D3	dm	2.64	0.523	-0.09	0.509175077217316	0.25
CCKLR-17D3	sr	2.63	0.523	-0.09	0.509175077217316	0.25
CCKLR-17D3	vDpp	2.59	0.523	-0.09	0.509175077217316	0.25
CCKLR-17D3	sim	2.4	0.523	-0.09	0.509175077217316	0.25
CCKLR-17D3	dDpp	2.33	0.523	-0.09	0.509175077217316	0.25
CCKLR-17D3	Awh	2.27	0.523	-0.09	0.509175077217316	0.25
CCKLR-17D3	dDpp.dOptix	2.14	0.523	-0.09	0.509175077217316	0.25
CCKLR-17D3	br	2.01	0.523	-0.09	0.509175077217316	0.25
CCKLR-17D3	erm	1.92	0.523	-0.09	0.509175077217316	0.25
CCKLR-17D3	vdVsx	1.87	0.523	-0.09	0.509175077217316	0.25
CCKLR-17D3	dVsx	1.86	0.523	-0.09	0.509175077217316	0.25
CCKLR-17D3	Ets65A	1.74	0.523	-0.09	0.509175077217316	0.25
CCKLR-17D3	elB	1.5	0.523	-0.09	0.509175077217316	0.25
CCKLR-17D3	zfh1	1.45	0.523	-0.09	0.509175077217316	0.25
CCKLR-17D3	dan	1.37	0.523	-0.09	0.509175077217316	0.25
CCKLR-17D3	pros	1.37	0.523	-0.09	0.509175077217316	0.25
CCKLR-17D3	foxo	1.36	0.523	-0.09	0.509175077217316	0.25
CCKLR-17D3	Sox21b	1.29	0.523	-0.09	0.509175077217316	0.25
CCKLR-17D3	Camta	1.18	0.523	-0.09	0.509175077217316	0.25
CCKLR-17D3	SoxN	1.12	0.523	-0.09	0.509175077217316	0.25
CCKLR-17D3	Atf3	1	0.523	-0.09	0.509175077217316	0.25
CCKLR-17D3	vdDpp.vdOptix	1	0.523	-0.09	0.509175077217316	0.25
CCKLR-17D3	fkh	0.96	0.523	-0.09	0.509175077217316	0.25
CCKLR-17D3	Vsx1	0.88	0.523	-0.09	0.509175077217316	0.25
CG7280	danr	10.05	0.056	0.57	0.683130051063973	0.74
CG7280	bi	7.92	0.056	0.57	0.683130051063973	0.74
CG7280	scro	6.19	0.056	0.57	0.683130051063973	0.74
CG7280	lov	5.66	0.056	0.57	0.683130051063973	0.74
CG7280	Ets65A	5.55	0.056	0.57	0.683130051063973	0.74
CG7280	aop	5.38	0.056	0.57	0.683130051063973	0.74
CG7280	vvl	5.18	0.056	0.57	0.683130051063973	0.74
CG7280	elB	4.91	0.056	0.57	0.683130051063973	0.74
CG7280	CG9650	4.6	0.056	0.57	0.683130051063973	0.74
CG7280	Vsx1	4.51	0.056	0.57	0.683130051063973	0.74
CG7280	bab2	4.25	0.056	0.57	0.683130051063973	0.74
CG7280	Stat92E	3.96	0.056	0.57	0.683130051063973	0.74
CG7280	Vsx2	3.59	0.056	0.57	0.683130051063973	0.74
CG7280	foxo	3.53	0.056	0.57	0.683130051063973	0.74
CG7280	apt	3.46	0.056	0.57	0.683130051063973	0.74
CG7280	hth	2.85	0.056	0.57	0.683130051063973	0.74
CG7280	ct	2.84	0.056	0.57	0.683130051063973	0.74
CG7280	CG32532	2.79	0.056	0.57	0.683130051063973	0.74
CG7280	dve	2.54	0.056	0.57	0.683130051063973	0.74
CG7280	tup	2.34	0.056	0.57	0.683130051063973	0.74
CG7280	dan	1.99	0.056	0.57	0.683130051063973	0.74
CG7280	CG11085	1.89	0.056	0.57	0.683130051063973	0.74
CG7280	sim	1.88	0.056	0.57	0.683130051063973	0.74
CG7280	NK7.1	1.75	0.056	0.57	0.683130051063973	0.74
CG7280	tj	1.71	0.056	0.57	0.683130051063973	0.74
CG7280	Camta	1.68	0.056	0.57	0.683130051063973	0.74
CG7280	CG11294	1.65	0.056	0.57	0.683130051063973	0.74
CG7280	Lim3	1.62	0.056	0.57	0.683130051063973	0.74
CG7280	Atf3	1.5	0.056	0.57	0.683130051063973	0.74
CG7280	zfh1	1.49	0.056	0.57	0.683130051063973	0.74
CG7378	ct	13.53	0.213	0.49	0.53748384988657	0.68
CG7378	svp	7.31	0.213	0.49	0.53748384988657	0.68
CG7378	fkh	4.66	0.213	0.49	0.53748384988657	0.68
CG7378	toy	3.63	0.213	0.49	0.53748384988657	0.68
CG7378	fru	3.23	0.213	0.49	0.53748384988657	0.68
CG7378	Sox102F	3.18	0.213	0.49	0.53748384988657	0.68
CG7378	CG34340	3.04	0.213	0.49	0.53748384988657	0.68
CG7378	ap	2.76	0.213	0.49	0.53748384988657	0.68
CG7378	sim	2.61	0.213	0.49	0.53748384988657	0.68
CG7378	Atf3	2.18	0.213	0.49	0.53748384988657	0.68
CG7378	CG9650	2.17	0.213	0.49	0.53748384988657	0.68
CG7378	Ets65A	2.07	0.213	0.49	0.53748384988657	0.68
CG7378	D	1.98	0.213	0.49	0.53748384988657	0.68
CG7378	CG43689	1.81	0.213	0.49	0.53748384988657	0.68
CG7378	vdOptix.vdVsx	1.77	0.213	0.49	0.53748384988657	0.68
CG7378	CG32532	1.6	0.213	0.49	0.53748384988657	0.68
CG7378	elB	1.59	0.213	0.49	0.53748384988657	0.68
CG7378	SoxN	1.59	0.213	0.49	0.53748384988657	0.68
CG7378	fd59A	1.48	0.213	0.49	0.53748384988657	0.68
CG7378	scro	1.46	0.213	0.49	0.53748384988657	0.68
CG7378	erm	1.28	0.213	0.49	0.53748384988657	0.68
CG7378	dOptix	1.28	0.213	0.49	0.53748384988657	0.68
CG7378	Stat92E	1.27	0.213	0.49	0.53748384988657	0.68
CG7378	vdDpp.vdOptix	1.19	0.213	0.49	0.53748384988657	0.68
CG7378	CG11085	0.98	0.213	0.49	0.53748384988657	0.68
CG7378	vvl	0.92	0.213	0.49	0.53748384988657	0.68
CG7378	bab2	0.87	0.213	0.49	0.53748384988657	0.68
CG7378	ham	0.85	0.213	0.49	0.53748384988657	0.68
CG7378	run	0.77	0.213	0.49	0.53748384988657	0.68
CG7378	RunxB	0.75	0.213	0.49	0.53748384988657	0.68
CG43759	Sox102F	8	0.317	0.01	0.333333333333333	0.23
CG43759	Awh	6.64	0.317	0.01	0.333333333333333	0.23
CG43759	kn	5.3	0.317	0.01	0.333333333333333	0.23
CG43759	CG32532	4.72	0.317	0.01	0.333333333333333	0.23
CG43759	lov	3.91	0.317	0.01	0.333333333333333	0.23
CG43759	Stat92E	3.67	0.317	0.01	0.333333333333333	0.23
CG43759	bab2	3.34	0.317	0.01	0.333333333333333	0.23
CG43759	CG11085	2.75	0.317	0.01	0.333333333333333	0.23
CG43759	aop	2.48	0.317	0.01	0.333333333333333	0.23
CG43759	danr	2.36	0.317	0.01	0.333333333333333	0.23
CG43759	fd59A	2.07	0.317	0.01	0.333333333333333	0.23
CG43759	dOptix	2	0.317	0.01	0.333333333333333	0.23
CG43759	Vsx2	1.98	0.317	0.01	0.333333333333333	0.23
CG43759	mirr	1.91	0.317	0.01	0.333333333333333	0.23
CG43759	whole_OPC	1.44	0.317	0.01	0.333333333333333	0.23
CG43759	vdDpp	1.42	0.317	0.01	0.333333333333333	0.23
CG43759	vdVsx	1.36	0.317	0.01	0.333333333333333	0.23
CG43759	elB	1.31	0.317	0.01	0.333333333333333	0.23
CG43759	Camta	1.31	0.317	0.01	0.333333333333333	0.23
CG43759	vOptix.vVsx	1.3	0.317	0.01	0.333333333333333	0.23
CG43759	Lim3	1.24	0.317	0.01	0.333333333333333	0.23
CG43759	bsh	1.13	0.317	0.01	0.333333333333333	0.23
CG43759	dVsx	1	0.317	0.01	0.333333333333333	0.23
CG43759	vOptix	0.98	0.317	0.01	0.333333333333333	0.23
CG43759	dOptix.dVsx	0.94	0.317	0.01	0.333333333333333	0.23
CG43759	ab	0.91	0.317	0.01	0.333333333333333	0.23
CG43759	CG4328	0.88	0.317	0.01	0.333333333333333	0.23
CG43759	NK7.1	0.85	0.317	0.01	0.333333333333333	0.23
CG43759	ap	0.83	0.317	0.01	0.333333333333333	0.23
CG43759	vdOptix	0.81	0.317	0.01	0.333333333333333	0.23
nAChRalpha7	ab	13.34	0.673	0.08	0.302613766334401	0.77
nAChRalpha7	TfAP-2	5.75	0.673	0.08	0.302613766334401	0.77
nAChRalpha7	ap	5.06	0.673	0.08	0.302613766334401	0.77
nAChRalpha7	bi	3.68	0.673	0.08	0.302613766334401	0.77
nAChRalpha7	Sox102F	3.52	0.673	0.08	0.302613766334401	0.77
nAChRalpha7	CG34340	3.32	0.673	0.08	0.302613766334401	0.77
nAChRalpha7	ct	3.08	0.673	0.08	0.302613766334401	0.77
nAChRalpha7	hth	2.98	0.673	0.08	0.302613766334401	0.77
nAChRalpha7	toy	2.88	0.673	0.08	0.302613766334401	0.77
nAChRalpha7	danr	2.8	0.673	0.08	0.302613766334401	0.77
nAChRalpha7	vOptix	2.73	0.673	0.08	0.302613766334401	0.77
nAChRalpha7	zfh1	2.68	0.673	0.08	0.302613766334401	0.77
nAChRalpha7	SoxN	2.45	0.673	0.08	0.302613766334401	0.77
nAChRalpha7	Ets65A	2.19	0.673	0.08	0.302613766334401	0.77
nAChRalpha7	fd59A	2.13	0.673	0.08	0.302613766334401	0.77
nAChRalpha7	dm	2.12	0.673	0.08	0.302613766334401	0.77
nAChRalpha7	vdVsx	2.02	0.673	0.08	0.302613766334401	0.77
nAChRalpha7	bab1	1.87	0.673	0.08	0.302613766334401	0.77
nAChRalpha7	erm	1.86	0.673	0.08	0.302613766334401	0.77
nAChRalpha7	tsh	1.82	0.673	0.08	0.302613766334401	0.77
nAChRalpha7	NK7.1	1.82	0.673	0.08	0.302613766334401	0.77
nAChRalpha7	pros	1.65	0.673	0.08	0.302613766334401	0.77
nAChRalpha7	dan	1.64	0.673	0.08	0.302613766334401	0.77
nAChRalpha7	CG9932	1.35	0.673	0.08	0.302613766334401	0.77
nAChRalpha7	aop	1.26	0.673	0.08	0.302613766334401	0.77
nAChRalpha7	elB	1.19	0.673	0.08	0.302613766334401	0.77
nAChRalpha7	tj	1.1	0.673	0.08	0.302613766334401	0.77
nAChRalpha7	whole_OPC	1.07	0.673	0.08	0.302613766334401	0.77
nAChRalpha7	vdDpp	1.06	0.673	0.08	0.302613766334401	0.77
nAChRalpha7	vOptix.vVsx	1	0.673	0.08	0.302613766334401	0.77
kek5	CG9650	6.55	0.216	-0.13	0.149071198499986	0.03
kek5	toy	5.73	0.216	-0.13	0.149071198499986	0.03
kek5	RunxB	3.47	0.216	-0.13	0.149071198499986	0.03
kek5	dm	3.39	0.216	-0.13	0.149071198499986	0.03
kek5	Atf3	3.26	0.216	-0.13	0.149071198499986	0.03
kek5	fru	2.75	0.216	-0.13	0.149071198499986	0.03
kek5	aop	2.69	0.216	-0.13	0.149071198499986	0.03
kek5	Stat92E	2.54	0.216	-0.13	0.149071198499986	0.03
kek5	Hmx	2.3	0.216	-0.13	0.149071198499986	0.03
kek5	hbn	2.11	0.216	-0.13	0.149071198499986	0.03
kek5	CG3726	2.08	0.216	-0.13	0.149071198499986	0.03
kek5	ap	2.06	0.216	-0.13	0.149071198499986	0.03
kek5	Sox21b	2.03	0.216	-0.13	0.149071198499986	0.03
kek5	CG9932	1.78	0.216	-0.13	0.149071198499986	0.03
kek5	luna	1.72	0.216	-0.13	0.149071198499986	0.03
kek5	dOptix.dVsx	1.66	0.216	-0.13	0.149071198499986	0.03
kek5	bsh	1.58	0.216	-0.13	0.149071198499986	0.03
kek5	vdDpp.vdOptix	1.55	0.216	-0.13	0.149071198499986	0.03
kek5	CG4328	1.54	0.216	-0.13	0.149071198499986	0.03
kek5	Sox102F	1.5	0.216	-0.13	0.149071198499986	0.03
kek5	CG11085	1.49	0.216	-0.13	0.149071198499986	0.03
kek5	ct	1.42	0.216	-0.13	0.149071198499986	0.03
kek5	CG32105	1.4	0.216	-0.13	0.149071198499986	0.03
kek5	CG11294	1.37	0.216	-0.13	0.149071198499986	0.03
kek5	Awh	1.16	0.216	-0.13	0.149071198499986	0.03
kek5	ey	1.15	0.216	-0.13	0.149071198499986	0.03
kek5	apt	1.13	0.216	-0.13	0.149071198499986	0.03
kek5	vvl	1.13	0.216	-0.13	0.149071198499986	0.03
kek5	bab1	1.1	0.216	-0.13	0.149071198499986	0.03
kek5	Vsx1	0.99	0.216	-0.13	0.149071198499986	0.03
Nat1	CG43689	14.38	0.042	0.44	0.382970843102535	0.28
Nat1	CG11085	4.95	0.042	0.44	0.382970843102535	0.28
Nat1	danr	3.77	0.042	0.44	0.382970843102535	0.28
Nat1	zfh1	3.56	0.042	0.44	0.382970843102535	0.28
Nat1	vvl	3.17	0.042	0.44	0.382970843102535	0.28
Nat1	Atf3	2.69	0.042	0.44	0.382970843102535	0.28
Nat1	ham	2.67	0.042	0.44	0.382970843102535	0.28
Nat1	fru	2.52	0.042	0.44	0.382970843102535	0.28
Nat1	dac	2.3	0.042	0.44	0.382970843102535	0.28
Nat1	toy	2.25	0.042	0.44	0.382970843102535	0.28
Nat1	sim	2.22	0.042	0.44	0.382970843102535	0.28
Nat1	aop	2.13	0.042	0.44	0.382970843102535	0.28
Nat1	ct	1.67	0.042	0.44	0.382970843102535	0.28
Nat1	tsh	1.63	0.042	0.44	0.382970843102535	0.28
Nat1	dOptix.dVsx	1.6	0.042	0.44	0.382970843102535	0.28
Nat1	hth	1.54	0.042	0.44	0.382970843102535	0.28
Nat1	vDpp.vOptix	1.49	0.042	0.44	0.382970843102535	0.28
Nat1	TfAP-2	1.36	0.042	0.44	0.382970843102535	0.28
Nat1	ey	1.35	0.042	0.44	0.382970843102535	0.28
Nat1	bab2	1.17	0.042	0.44	0.382970843102535	0.28
Nat1	vdOptix	1.16	0.042	0.44	0.382970843102535	0.28
Nat1	CG32105	1.09	0.042	0.44	0.382970843102535	0.28
Nat1	vdDpp	1	0.042	0.44	0.382970843102535	0.28
Nat1	foxo	0.91	0.042	0.44	0.382970843102535	0.28
Nat1	Sox21b	0.89	0.042	0.44	0.382970843102535	0.28
Nat1	oc	0.89	0.042	0.44	0.382970843102535	0.28
Nat1	ap	0.86	0.042	0.44	0.382970843102535	0.28
Nat1	bsh	0.85	0.042	0.44	0.382970843102535	0.28
Nat1	vOptix	0.79	0.042	0.44	0.382970843102535	0.28
Nat1	CG9932	0.77	0.042	0.44	0.382970843102535	0.28
CG32532	tup	2.2	0.166	0.53	0.53748384988657	0.29
CG32532	danr	1.5	0.166	0.53	0.53748384988657	0.29
CG32532	ham	1.27	0.166	0.53	0.53748384988657	0.29
CG32532	fd59A	1.03	0.166	0.53	0.53748384988657	0.29
CG32532	Vsx1	1.01	0.166	0.53	0.53748384988657	0.29
CG32532	Vsx2	1	0.166	0.53	0.53748384988657	0.29
CG32532	Atf3	0.94	0.166	0.53	0.53748384988657	0.29
CG32532	SoxN	0.87	0.166	0.53	0.53748384988657	0.29
CG32532	svp	0.84	0.166	0.53	0.53748384988657	0.29
CG32532	CG4328	0.82	0.166	0.53	0.53748384988657	0.29
CG32532	NK7.1	0.75	0.166	0.53	0.53748384988657	0.29
CG32532	rn	0.72	0.166	0.53	0.53748384988657	0.29
CG32532	kn	0.29	0.166	0.53	0.53748384988657	0.29
CG32532	CG43689	0.18	0.166	0.53	0.53748384988657	0.29
CG32532	Lim3	0.12	0.166	0.53	0.53748384988657	0.29
CG32532	vdOptix.vdVsx	0.02	0.166	0.53	0.53748384988657	0.29
CG32532	vDpp	0	0.166	0.53	0.53748384988657	0.29
CG32532	dDpp	0	0.166	0.53	0.53748384988657	0.29
CG32532	vdOptix	0	0.166	0.53	0.53748384988657	0.29
CG32532	dOptix.dVsx	0	0.166	0.53	0.53748384988657	0.29
CG32532	vVsx	0	0.166	0.53	0.53748384988657	0.29
CG32532	vVsx.dVsx.dOptix	0	0.166	0.53	0.53748384988657	0.29
CG32532	vOptix.vVsx.dVsx	0	0.166	0.53	0.53748384988657	0.29
CG32532	Hmx	-0.02	0.166	0.53	0.53748384988657	0.29
CG32532	dm	-0.09	0.166	0.53	0.53748384988657	0.29
CG32532	Ets65A	-0.1	0.166	0.53	0.53748384988657	0.29
CG32532	oc	-0.12	0.166	0.53	0.53748384988657	0.29
CG32532	ey	-0.23	0.166	0.53	0.53748384988657	0.29
CG32532	fkh	-0.4	0.166	0.53	0.53748384988657	0.29
CG32532	aop	-0.43	0.166	0.53	0.53748384988657	0.29
car	apt	10.05	0.097	0.47	0.302613766334401	0.71
car	fru	7.07	0.097	0.47	0.302613766334401	0.71
car	vvl	5.95	0.097	0.47	0.302613766334401	0.71
car	luna	5.91	0.097	0.47	0.302613766334401	0.71
car	sr	5.63	0.097	0.47	0.302613766334401	0.71
car	scro	4.73	0.097	0.47	0.302613766334401	0.71
car	CG9650	4.58	0.097	0.47	0.302613766334401	0.71
car	pdm3	4.36	0.097	0.47	0.302613766334401	0.71
car	Dll	4.33	0.097	0.47	0.302613766334401	0.71
car	dVsx	4.25	0.097	0.47	0.302613766334401	0.71
car	Hmx	3.48	0.097	0.47	0.302613766334401	0.71
car	lov	3.34	0.097	0.47	0.302613766334401	0.71
car	D	3.26	0.097	0.47	0.302613766334401	0.71
car	kn	3.1	0.097	0.47	0.302613766334401	0.71
car	danr	2.81	0.097	0.47	0.302613766334401	0.71
car	CG11085	2.48	0.097	0.47	0.302613766334401	0.71
car	CG32105	2.31	0.097	0.47	0.302613766334401	0.71
car	dan	2.18	0.097	0.47	0.302613766334401	0.71
car	Lim3	2.15	0.097	0.47	0.302613766334401	0.71
car	Awh	2.02	0.097	0.47	0.302613766334401	0.71
car	dac	1.86	0.097	0.47	0.302613766334401	0.71
car	toy	1.76	0.097	0.47	0.302613766334401	0.71
car	hth	1.74	0.097	0.47	0.302613766334401	0.71
car	dmrt99B	1.72	0.097	0.47	0.302613766334401	0.71
car	Atf3	1.65	0.097	0.47	0.302613766334401	0.71
car	Stat92E	1.53	0.097	0.47	0.302613766334401	0.71
car	aop	1.49	0.097	0.47	0.302613766334401	0.71
car	whole_OPC	1.27	0.097	0.47	0.302613766334401	0.71
car	hbn	1.19	0.097	0.47	0.302613766334401	0.71
car	CG9932	1.16	0.097	0.47	0.302613766334401	0.71
Tao	sr	7.26	0.144	0.62	1	0.81
Tao	CG43689	6.89	0.144	0.62	1	0.81
Tao	Stat92E	6.02	0.144	0.62	1	0.81
Tao	tup	5.31	0.144	0.62	1	0.81
Tao	whole_OPC	4.83	0.144	0.62	1	0.81
Tao	Camta	4.03	0.144	0.62	1	0.81
Tao	br	3.98	0.144	0.62	1	0.81
Tao	bab2	3.87	0.144	0.62	1	0.81
Tao	sim	3.42	0.144	0.62	1	0.81
Tao	erm	3.01	0.144	0.62	1	0.81
Tao	hth	2.8	0.144	0.62	1	0.81
Tao	Vsx2	2.67	0.144	0.62	1	0.81
Tao	SoxN	2.56	0.144	0.62	1	0.81
Tao	scro	2.5	0.144	0.62	1	0.81
Tao	run	2.39	0.144	0.62	1	0.81
Tao	kn	2.12	0.144	0.62	1	0.81
Tao	dve	2.06	0.144	0.62	1	0.81
Tao	svp	2.05	0.144	0.62	1	0.81
Tao	Sox102F	2	0.144	0.62	1	0.81
Tao	pdm3	1.99	0.144	0.62	1	0.81
Tao	fkh	1.96	0.144	0.62	1	0.81
Tao	pros	1.87	0.144	0.62	1	0.81
Tao	luna	1.71	0.144	0.62	1	0.81
Tao	zfh1	1.62	0.144	0.62	1	0.81
Tao	vOptix	1.5	0.144	0.62	1	0.81
Tao	CG32532	1.4	0.144	0.62	1	0.81
Tao	Sox21b	1.23	0.144	0.62	1	0.81
Tao	Hmx	1.19	0.144	0.62	1	0.81
Tao	CG11294	1.08	0.144	0.62	1	0.81
Tao	vfl	1.01	0.144	0.62	1	0.81
CG14220	CG34340	7.56	0.061	0.23	0.53748384988657	0.67
CG14220	ab	7.45	0.061	0.23	0.53748384988657	0.67
CG14220	Sox21b	5.2	0.061	0.23	0.53748384988657	0.67
CG14220	lov	4.4	0.061	0.23	0.53748384988657	0.67
CG14220	fkh	3.94	0.061	0.23	0.53748384988657	0.67
CG14220	CG11294	3.58	0.061	0.23	0.53748384988657	0.67
CG14220	vfl	3.35	0.061	0.23	0.53748384988657	0.67
CG14220	bi	2.45	0.061	0.23	0.53748384988657	0.67
CG14220	vdDpp	2.45	0.061	0.23	0.53748384988657	0.67
CG14220	hth	2.18	0.061	0.23	0.53748384988657	0.67
CG14220	dan	2.16	0.061	0.23	0.53748384988657	0.67
CG14220	dve	2.1	0.061	0.23	0.53748384988657	0.67
CG14220	luna	1.96	0.061	0.23	0.53748384988657	0.67
CG14220	fru	1.91	0.061	0.23	0.53748384988657	0.67
CG14220	Camta	1.87	0.061	0.23	0.53748384988657	0.67
CG14220	bsh	1.67	0.061	0.23	0.53748384988657	0.67
CG14220	hbn	1.62	0.061	0.23	0.53748384988657	0.67
CG14220	dOptix	1.49	0.061	0.23	0.53748384988657	0.67
CG14220	SoxN	1.38	0.061	0.23	0.53748384988657	0.67
CG14220	elB	1.3	0.061	0.23	0.53748384988657	0.67
CG14220	fd59A	1.27	0.061	0.23	0.53748384988657	0.67
CG14220	Sox102F	1.24	0.061	0.23	0.53748384988657	0.67
CG14220	toy	1.23	0.061	0.23	0.53748384988657	0.67
CG14220	CG9650	1.1	0.061	0.23	0.53748384988657	0.67
CG14220	tj	1.09	0.061	0.23	0.53748384988657	0.67
CG14220	CG11085	0.91	0.061	0.23	0.53748384988657	0.67
CG14220	ham	0.87	0.061	0.23	0.53748384988657	0.67
CG14220	bab2	0.85	0.061	0.23	0.53748384988657	0.67
CG14220	TfAP-2	0.85	0.061	0.23	0.53748384988657	0.67
CG14220	Hmx	0.69	0.061	0.23	0.53748384988657	0.67
CG12237	hth	9.29	0.283	0.61	0.544949260913066	0.59
CG12237	mirr	9.26	0.283	0.61	0.544949260913066	0.59
CG12237	scro	7.31	0.283	0.61	0.544949260913066	0.59
CG12237	TfAP-2	7.19	0.283	0.61	0.544949260913066	0.59
CG12237	ap	5.94	0.283	0.61	0.544949260913066	0.59
CG12237	fkh	5.54	0.283	0.61	0.544949260913066	0.59
CG12237	Stat92E	4.7	0.283	0.61	0.544949260913066	0.59
CG12237	Camta	4.49	0.283	0.61	0.544949260913066	0.59
CG12237	CG32105	4.18	0.283	0.61	0.544949260913066	0.59
CG12237	ey	4.12	0.283	0.61	0.544949260913066	0.59
CG12237	oc	3.87	0.283	0.61	0.544949260913066	0.59
CG12237	bab1	3.73	0.283	0.61	0.544949260913066	0.59
CG12237	CG34340	3.47	0.283	0.61	0.544949260913066	0.59
CG12237	CG9650	3.46	0.283	0.61	0.544949260913066	0.59
CG12237	dmrt99B	3.07	0.283	0.61	0.544949260913066	0.59
CG12237	ab	2.98	0.283	0.61	0.544949260913066	0.59
CG12237	aop	2.94	0.283	0.61	0.544949260913066	0.59
CG12237	bi	2.79	0.283	0.61	0.544949260913066	0.59
CG12237	tup	2.72	0.283	0.61	0.544949260913066	0.59
CG12237	fru	2.71	0.283	0.61	0.544949260913066	0.59
CG12237	CG43689	2.61	0.283	0.61	0.544949260913066	0.59
CG12237	bsh	2.6	0.283	0.61	0.544949260913066	0.59
CG12237	CG4328	2.58	0.283	0.61	0.544949260913066	0.59
CG12237	svp	2.54	0.283	0.61	0.544949260913066	0.59
CG12237	Lim3	2.53	0.283	0.61	0.544949260913066	0.59
CG12237	CG32532	2.48	0.283	0.61	0.544949260913066	0.59
CG12237	Awh	2.27	0.283	0.61	0.544949260913066	0.59
CG12237	ham	2.22	0.283	0.61	0.544949260913066	0.59
CG12237	fd59A	2.03	0.283	0.61	0.544949260913066	0.59
CG12237	ct	1.89	0.283	0.61	0.544949260913066	0.59
Ubqn	bsh	6.38	0.114	-0.01	0.0476190476190476	0.57
Ubqn	Sox102F	4.3	0.114	-0.01	0.0476190476190476	0.57
Ubqn	NK7.1	3.78	0.114	-0.01	0.0476190476190476	0.57
Ubqn	vdDpp	3.63	0.114	-0.01	0.0476190476190476	0.57
Ubqn	Ets65A	3.19	0.114	-0.01	0.0476190476190476	0.57
Ubqn	fkh	2.97	0.114	-0.01	0.0476190476190476	0.57
Ubqn	vfl	2.74	0.114	-0.01	0.0476190476190476	0.57
Ubqn	danr	2.74	0.114	-0.01	0.0476190476190476	0.57
Ubqn	pdm3	2.32	0.114	-0.01	0.0476190476190476	0.57
Ubqn	sr	2.04	0.114	-0.01	0.0476190476190476	0.57
Ubqn	bab1	2.03	0.114	-0.01	0.0476190476190476	0.57
Ubqn	Vsx1	2.03	0.114	-0.01	0.0476190476190476	0.57
Ubqn	D	1.79	0.114	-0.01	0.0476190476190476	0.57
Ubqn	kn	1.77	0.114	-0.01	0.0476190476190476	0.57
Ubqn	svp	1.76	0.114	-0.01	0.0476190476190476	0.57
Ubqn	dve	1.75	0.114	-0.01	0.0476190476190476	0.57
Ubqn	luna	1.7	0.114	-0.01	0.0476190476190476	0.57
Ubqn	Sox21b	1.68	0.114	-0.01	0.0476190476190476	0.57
Ubqn	vOptix	1.63	0.114	-0.01	0.0476190476190476	0.57
Ubqn	dDpp.dOptix	1.6	0.114	-0.01	0.0476190476190476	0.57
Ubqn	erm	1.5	0.114	-0.01	0.0476190476190476	0.57
Ubqn	vdOptix	1.47	0.114	-0.01	0.0476190476190476	0.57
Ubqn	dmrt99B	1.38	0.114	-0.01	0.0476190476190476	0.57
Ubqn	aop	1.37	0.114	-0.01	0.0476190476190476	0.57
Ubqn	fru	1.29	0.114	-0.01	0.0476190476190476	0.57
Ubqn	CG11085	1.26	0.114	-0.01	0.0476190476190476	0.57
Ubqn	elB	1.21	0.114	-0.01	0.0476190476190476	0.57
Ubqn	oc	1.17	0.114	-0.01	0.0476190476190476	0.57
Ubqn	sim	1.1	0.114	-0.01	0.0476190476190476	0.57
Ubqn	vDpp.vOptix	1.03	0.114	-0.01	0.0476190476190476	0.57
Cdc42	fd59A	7.65	0.058	0.23	0.428571428571429	0.17
Cdc42	Atf3	6.27	0.058	0.23	0.428571428571429	0.17
Cdc42	CG9650	6.14	0.058	0.23	0.428571428571429	0.17
Cdc42	Sox102F	4.47	0.058	0.23	0.428571428571429	0.17
Cdc42	dan	4.13	0.058	0.23	0.428571428571429	0.17
Cdc42	dve	4	0.058	0.23	0.428571428571429	0.17
Cdc42	toy	3.71	0.058	0.23	0.428571428571429	0.17
Cdc42	CG11085	2.37	0.058	0.23	0.428571428571429	0.17
Cdc42	danr	2.11	0.058	0.23	0.428571428571429	0.17
Cdc42	bab2	2.11	0.058	0.23	0.428571428571429	0.17
Cdc42	CG34340	1.94	0.058	0.23	0.428571428571429	0.17
Cdc42	tsh	1.68	0.058	0.23	0.428571428571429	0.17
Cdc42	CG9932	1.64	0.058	0.23	0.428571428571429	0.17
Cdc42	ct	1.48	0.058	0.23	0.428571428571429	0.17
Cdc42	dVsx	1.28	0.058	0.23	0.428571428571429	0.17
Cdc42	noc	1.27	0.058	0.23	0.428571428571429	0.17
Cdc42	vdVsx	1.26	0.058	0.23	0.428571428571429	0.17
Cdc42	CG43689	1.26	0.058	0.23	0.428571428571429	0.17
Cdc42	bi	1.23	0.058	0.23	0.428571428571429	0.17
Cdc42	scro	1.22	0.058	0.23	0.428571428571429	0.17
Cdc42	CG4328	1.15	0.058	0.23	0.428571428571429	0.17
Cdc42	fru	1.1	0.058	0.23	0.428571428571429	0.17
Cdc42	hbn	1.07	0.058	0.23	0.428571428571429	0.17
Cdc42	bab1	1	0.058	0.23	0.428571428571429	0.17
Cdc42	Sox21b	0.89	0.058	0.23	0.428571428571429	0.17
Cdc42	SoxN	0.81	0.058	0.23	0.428571428571429	0.17
Cdc42	CG32532	0.68	0.058	0.23	0.428571428571429	0.17
Cdc42	Awh	0.58	0.058	0.23	0.428571428571429	0.17
Cdc42	oc	0.55	0.058	0.23	0.428571428571429	0.17
Cdc42	CG32105	0.5	0.058	0.23	0.428571428571429	0.17
Hers	zfh1	6.49	0.183	0.23	0.0666666666666667	0.01
Hers	vvl	6.41	0.183	0.23	0.0666666666666667	0.01
Hers	tj	4.59	0.183	0.23	0.0666666666666667	0.01
Hers	bi	3.48	0.183	0.23	0.0666666666666667	0.01
Hers	Dll	2.8	0.183	0.23	0.0666666666666667	0.01
Hers	SoxN	2.78	0.183	0.23	0.0666666666666667	0.01
Hers	Stat92E	2.74	0.183	0.23	0.0666666666666667	0.01
Hers	mirr	2.63	0.183	0.23	0.0666666666666667	0.01
Hers	Sox102F	2.51	0.183	0.23	0.0666666666666667	0.01
Hers	oc	2.49	0.183	0.23	0.0666666666666667	0.01
Hers	Ets65A	2.3	0.183	0.23	0.0666666666666667	0.01
Hers	aop	2.24	0.183	0.23	0.0666666666666667	0.01
Hers	CG4328	2.15	0.183	0.23	0.0666666666666667	0.01
Hers	scro	2.14	0.183	0.23	0.0666666666666667	0.01
Hers	CG43689	1.91	0.183	0.23	0.0666666666666667	0.01
Hers	ct	1.83	0.183	0.23	0.0666666666666667	0.01
Hers	CG9932	1.81	0.183	0.23	0.0666666666666667	0.01
Hers	br	1.71	0.183	0.23	0.0666666666666667	0.01
Hers	NK7.1	1.55	0.183	0.23	0.0666666666666667	0.01
Hers	pdm3	1.54	0.183	0.23	0.0666666666666667	0.01
Hers	CG32105	1.49	0.183	0.23	0.0666666666666667	0.01
Hers	whole_OPC	1.44	0.183	0.23	0.0666666666666667	0.01
Hers	vOptix	1.41	0.183	0.23	0.0666666666666667	0.01
Hers	fru	1.3	0.183	0.23	0.0666666666666667	0.01
Hers	CG32532	1.21	0.183	0.23	0.0666666666666667	0.01
Hers	Atf3	0.97	0.183	0.23	0.0666666666666667	0.01
Hers	sim	0.96	0.183	0.23	0.0666666666666667	0.01
Hers	vfl	0.91	0.183	0.23	0.0666666666666667	0.01
Hers	Vsx2	0.88	0.183	0.23	0.0666666666666667	0.01
Hers	noc	0.88	0.183	0.23	0.0666666666666667	0.01
Dop2R	NK7.1	8.38	0.843	0.59	0.591864030249373	0.62
Dop2R	Camta	8.08	0.843	0.59	0.591864030249373	0.62
Dop2R	CG43689	6.55	0.843	0.59	0.591864030249373	0.62
Dop2R	pros	5.2	0.843	0.59	0.591864030249373	0.62
Dop2R	Sox102F	5.19	0.843	0.59	0.591864030249373	0.62
Dop2R	aop	3.11	0.843	0.59	0.591864030249373	0.62
Dop2R	CG32105	2.67	0.843	0.59	0.591864030249373	0.62
Dop2R	tj	2.46	0.843	0.59	0.591864030249373	0.62
Dop2R	Sox21b	2.2	0.843	0.59	0.591864030249373	0.62
Dop2R	scro	2.16	0.843	0.59	0.591864030249373	0.62
Dop2R	apt	1.94	0.843	0.59	0.591864030249373	0.62
Dop2R	Stat92E	1.91	0.843	0.59	0.591864030249373	0.62
Dop2R	elB	1.62	0.843	0.59	0.591864030249373	0.62
Dop2R	sr	1.61	0.843	0.59	0.591864030249373	0.62
Dop2R	dan	1.47	0.843	0.59	0.591864030249373	0.62
Dop2R	SoxN	1.33	0.843	0.59	0.591864030249373	0.62
Dop2R	whole_OPC	1.21	0.843	0.59	0.591864030249373	0.62
Dop2R	fru	1.16	0.843	0.59	0.591864030249373	0.62
Dop2R	vdOptix	1.16	0.843	0.59	0.591864030249373	0.62
Dop2R	ap	1.15	0.843	0.59	0.591864030249373	0.62
Dop2R	Vsx1	1.14	0.843	0.59	0.591864030249373	0.62
Dop2R	CG3726	1.13	0.843	0.59	0.591864030249373	0.62
Dop2R	dDpp.dOptix	1.04	0.843	0.59	0.591864030249373	0.62
Dop2R	D	1.04	0.843	0.59	0.591864030249373	0.62
Dop2R	dDpp	1	0.843	0.59	0.591864030249373	0.62
Dop2R	dOptix	0.57	0.843	0.59	0.591864030249373	0.62
Dop2R	CG11294	0.41	0.843	0.59	0.591864030249373	0.62
Dop2R	erm	0.41	0.843	0.59	0.591864030249373	0.62
Dop2R	dmrt99B	0.36	0.843	0.59	0.591864030249373	0.62
Dop2R	luna	0.28	0.843	0.59	0.591864030249373	0.62
AnxB10	pdm3	14.37	0.198	0.16	0.560611910581388	0.48
AnxB10	sim	7.79	0.198	0.16	0.560611910581388	0.48
AnxB10	elB	7.06	0.198	0.16	0.560611910581388	0.48
AnxB10	Stat92E	6.66	0.198	0.16	0.560611910581388	0.48
AnxB10	ct	6.47	0.198	0.16	0.560611910581388	0.48
AnxB10	dm	5.47	0.198	0.16	0.560611910581388	0.48
AnxB10	vvl	4.64	0.198	0.16	0.560611910581388	0.48
AnxB10	toy	4.49	0.198	0.16	0.560611910581388	0.48
AnxB10	Lim3	4.24	0.198	0.16	0.560611910581388	0.48
AnxB10	Sox102F	4.2	0.198	0.16	0.560611910581388	0.48
AnxB10	noc	4.14	0.198	0.16	0.560611910581388	0.48
AnxB10	CG9932	3.79	0.198	0.16	0.560611910581388	0.48
AnxB10	dac	3.67	0.198	0.16	0.560611910581388	0.48
AnxB10	Vsx2	2.76	0.198	0.16	0.560611910581388	0.48
AnxB10	danr	2.75	0.198	0.16	0.560611910581388	0.48
AnxB10	vdOptix.vdVsx	2.59	0.198	0.16	0.560611910581388	0.48
AnxB10	luna	2.52	0.198	0.16	0.560611910581388	0.48
AnxB10	oc	1.63	0.198	0.16	0.560611910581388	0.48
AnxB10	rn	1.54	0.198	0.16	0.560611910581388	0.48
AnxB10	tup	1.21	0.198	0.16	0.560611910581388	0.48
AnxB10	Atf3	1.21	0.198	0.16	0.560611910581388	0.48
AnxB10	CG4328	1.18	0.198	0.16	0.560611910581388	0.48
AnxB10	Dll	1.14	0.198	0.16	0.560611910581388	0.48
AnxB10	aop	1.06	0.198	0.16	0.560611910581388	0.48
AnxB10	dDpp	1	0.198	0.16	0.560611910581388	0.48
AnxB10	ap	1	0.198	0.16	0.560611910581388	0.48
AnxB10	mirr	0.98	0.198	0.16	0.560611910581388	0.48
AnxB10	dDpp.dOptix	0.97	0.198	0.16	0.560611910581388	0.48
AnxB10	run	0.95	0.198	0.16	0.560611910581388	0.48
AnxB10	Hmx	0.92	0.198	0.16	0.560611910581388	0.48
CG1504	CG9650	9.37	0.185	0.04	0.447213595499958	0.58
CG1504	lov	3.86	0.185	0.04	0.447213595499958	0.58
CG1504	CG32532	3.7	0.185	0.04	0.447213595499958	0.58
CG1504	apt	3.6	0.185	0.04	0.447213595499958	0.58
CG1504	bab1	2.85	0.185	0.04	0.447213595499958	0.58
CG1504	br	2.22	0.185	0.04	0.447213595499958	0.58
CG1504	kn	1.88	0.185	0.04	0.447213595499958	0.58
CG1504	CG11294	1.68	0.185	0.04	0.447213595499958	0.58
CG1504	mirr	1.59	0.185	0.04	0.447213595499958	0.58
CG1504	tup	1.48	0.185	0.04	0.447213595499958	0.58
CG1504	Stat92E	1.47	0.185	0.04	0.447213595499958	0.58
CG1504	RunxB	1.28	0.185	0.04	0.447213595499958	0.58
CG1504	vOptix	0.99	0.185	0.04	0.447213595499958	0.58
CG1504	dOptix	0.88	0.185	0.04	0.447213595499958	0.58
CG1504	hth	0.85	0.185	0.04	0.447213595499958	0.58
CG1504	whole_OPC	0.78	0.185	0.04	0.447213595499958	0.58
CG1504	tj	0.78	0.185	0.04	0.447213595499958	0.58
CG1504	tsh	0.7	0.185	0.04	0.447213595499958	0.58
CG1504	Hmx	0.68	0.185	0.04	0.447213595499958	0.58
CG1504	vdDpp	0.67	0.185	0.04	0.447213595499958	0.58
CG1504	foxo	0.67	0.185	0.04	0.447213595499958	0.58
CG1504	dve	0.58	0.185	0.04	0.447213595499958	0.58
CG1504	vDpp.vOptix	0.56	0.185	0.04	0.447213595499958	0.58
CG1504	Camta	0.55	0.185	0.04	0.447213595499958	0.58
CG1504	CG11085	0.53	0.185	0.04	0.447213595499958	0.58
CG1504	Vsx2	0.51	0.185	0.04	0.447213595499958	0.58
CG1504	Ets65A	0.51	0.185	0.04	0.447213595499958	0.58
CG1504	CG43689	0.49	0.185	0.04	0.447213595499958	0.58
CG1504	dDpp.dOptix	0.45	0.185	0.04	0.447213595499958	0.58
CG1504	zfh1	0.45	0.185	0.04	0.447213595499958	0.58
cactin	Sox102F	7.78	0.042	0.52	1	0.74
cactin	fru	6.26	0.042	0.52	1	0.74
cactin	CG9650	5.81	0.042	0.52	1	0.74
cactin	bi	3.9	0.042	0.52	1	0.74
cactin	pros	3.39	0.042	0.52	1	0.74
cactin	vDpp	2.8	0.042	0.52	1	0.74
cactin	Ets65A	2.71	0.042	0.52	1	0.74
cactin	erm	2.57	0.042	0.52	1	0.74
cactin	run	2.26	0.042	0.52	1	0.74
cactin	scro	1.94	0.042	0.52	1	0.74
cactin	NK7.1	1.69	0.042	0.52	1	0.74
cactin	Awh	1.62	0.042	0.52	1	0.74
cactin	Lim3	1.36	0.042	0.52	1	0.74
cactin	apt	1.29	0.042	0.52	1	0.74
cactin	sr	1.28	0.042	0.52	1	0.74
cactin	hbn	1.17	0.042	0.52	1	0.74
cactin	vdOptix	1	0.042	0.52	1	0.74
cactin	vOptix.vVsx	1	0.042	0.52	1	0.74
cactin	Dll	0.89	0.042	0.52	1	0.74
cactin	rn	0.87	0.042	0.52	1	0.74
cactin	vDpp.vOptix	0.86	0.042	0.52	1	0.74
cactin	dan	0.76	0.042	0.52	1	0.74
cactin	dac	0.75	0.042	0.52	1	0.74
cactin	fkh	0.72	0.042	0.52	1	0.74
cactin	Stat92E	0.63	0.042	0.52	1	0.74
cactin	elB	0.61	0.042	0.52	1	0.74
cactin	D	0.53	0.042	0.52	1	0.74
cactin	vfl	0.42	0.042	0.52	1	0.74
cactin	dVsx	0.41	0.042	0.52	1	0.74
cactin	svp	0.33	0.042	0.52	1	0.74
CG32506	Sox102F	11.13	0.224	0.54	0.53748384988657	0.98
CG32506	CG34340	8.61	0.224	0.54	0.53748384988657	0.98
CG32506	aop	7.67	0.224	0.54	0.53748384988657	0.98
CG32506	Camta	7.59	0.224	0.54	0.53748384988657	0.98
CG32506	Stat92E	6.12	0.224	0.54	0.53748384988657	0.98
CG32506	ap	5.33	0.224	0.54	0.53748384988657	0.98
CG32506	elB	5.23	0.224	0.54	0.53748384988657	0.98
CG32506	Vsx2	5.12	0.224	0.54	0.53748384988657	0.98
CG32506	bab1	4.97	0.224	0.54	0.53748384988657	0.98
CG32506	sr	4.97	0.224	0.54	0.53748384988657	0.98
CG32506	rn	4.54	0.224	0.54	0.53748384988657	0.98
CG32506	ham	3.52	0.224	0.54	0.53748384988657	0.98
CG32506	Vsx1	2.93	0.224	0.54	0.53748384988657	0.98
CG32506	svp	2.85	0.224	0.54	0.53748384988657	0.98
CG32506	mirr	2.79	0.224	0.54	0.53748384988657	0.98
CG32506	toy	2.63	0.224	0.54	0.53748384988657	0.98
CG32506	pros	2.58	0.224	0.54	0.53748384988657	0.98
CG32506	danr	2.34	0.224	0.54	0.53748384988657	0.98
CG32506	CG43689	2.16	0.224	0.54	0.53748384988657	0.98
CG32506	vdDpp.vdOptix	1.78	0.224	0.54	0.53748384988657	0.98
CG32506	scro	1.7	0.224	0.54	0.53748384988657	0.98
CG32506	dve	1.69	0.224	0.54	0.53748384988657	0.98
CG32506	hbn	1.6	0.224	0.54	0.53748384988657	0.98
CG32506	CG9932	1.57	0.224	0.54	0.53748384988657	0.98
CG32506	dm	1.46	0.224	0.54	0.53748384988657	0.98
CG32506	CG32532	1.29	0.224	0.54	0.53748384988657	0.98
CG32506	dOptix	1.23	0.224	0.54	0.53748384988657	0.98
CG32506	bsh	1.11	0.224	0.54	0.53748384988657	0.98
CG32506	vfl	1.05	0.224	0.54	0.53748384988657	0.98
CG32506	run	1.04	0.224	0.54	0.53748384988657	0.98
CG1812	hth	9.28	0.033	0.89	1	0.7
CG1812	Vsx2	6.78	0.033	0.89	1	0.7
CG1812	fd59A	6.57	0.033	0.89	1	0.7
CG1812	CG11294	6.48	0.033	0.89	1	0.7
CG1812	dm	5.66	0.033	0.89	1	0.7
CG1812	TfAP-2	5.16	0.033	0.89	1	0.7
CG1812	SoxN	4.7	0.033	0.89	1	0.7
CG1812	mirr	3.94	0.033	0.89	1	0.7
CG1812	pros	3.59	0.033	0.89	1	0.7
CG1812	NK7.1	3.56	0.033	0.89	1	0.7
CG1812	ct	3.31	0.033	0.89	1	0.7
CG1812	toy	3.15	0.033	0.89	1	0.7
CG1812	scro	3.04	0.033	0.89	1	0.7
CG1812	hbn	2.46	0.033	0.89	1	0.7
CG1812	bab1	2.27	0.033	0.89	1	0.7
CG1812	dan	1.84	0.033	0.89	1	0.7
CG1812	vdOptix.vdVsx	1.6	0.033	0.89	1	0.7
CG1812	dDpp	1.58	0.033	0.89	1	0.7
CG1812	vOptix	1.55	0.033	0.89	1	0.7
CG1812	bab2	1.55	0.033	0.89	1	0.7
CG1812	lov	1.48	0.033	0.89	1	0.7
CG1812	CG32532	1.45	0.033	0.89	1	0.7
CG1812	tj	1.2	0.033	0.89	1	0.7
CG1812	CG11085	1.18	0.033	0.89	1	0.7
CG1812	D	1.12	0.033	0.89	1	0.7
CG1812	ap	1.09	0.033	0.89	1	0.7
CG1812	vdDpp.vdOptix	1.04	0.033	0.89	1	0.7
CG1812	aop	0.98	0.033	0.89	1	0.7
CG1812	Sox21b	0.94	0.033	0.89	1	0.7
CG1812	Lim3	0.92	0.033	0.89	1	0.7
RunxB	bab1	2.92	0.239	-0.11	0.152894157431288	0.13
RunxB	CG9932	2.14	0.239	-0.11	0.152894157431288	0.13
RunxB	dmrt99B	2.06	0.239	-0.11	0.152894157431288	0.13
RunxB	dac	1.75	0.239	-0.11	0.152894157431288	0.13
RunxB	pros	1.65	0.239	-0.11	0.152894157431288	0.13
RunxB	Sox21b	1.61	0.239	-0.11	0.152894157431288	0.13
RunxB	fd59A	1.5	0.239	-0.11	0.152894157431288	0.13
RunxB	ey	1.43	0.239	-0.11	0.152894157431288	0.13
RunxB	CG9650	1.35	0.239	-0.11	0.152894157431288	0.13
RunxB	rn	1.26	0.239	-0.11	0.152894157431288	0.13
RunxB	whole_OPC	1.26	0.239	-0.11	0.152894157431288	0.13
RunxB	ap	1.14	0.239	-0.11	0.152894157431288	0.13
RunxB	Lim3	1.02	0.239	-0.11	0.152894157431288	0.13
RunxB	toy	1.01	0.239	-0.11	0.152894157431288	0.13
RunxB	noc	1.01	0.239	-0.11	0.152894157431288	0.13
RunxB	vdOptix	1	0.239	-0.11	0.152894157431288	0.13
RunxB	dm	0.98	0.239	-0.11	0.152894157431288	0.13
RunxB	TfAP-2	0.98	0.239	-0.11	0.152894157431288	0.13
RunxB	tj	0.96	0.239	-0.11	0.152894157431288	0.13
RunxB	ham	0.94	0.239	-0.11	0.152894157431288	0.13
RunxB	Dll	0.9	0.239	-0.11	0.152894157431288	0.13
RunxB	mirr	0.88	0.239	-0.11	0.152894157431288	0.13
RunxB	Vsx1	0.85	0.239	-0.11	0.152894157431288	0.13
RunxB	dve	0.63	0.239	-0.11	0.152894157431288	0.13
RunxB	vdOptix.vdVsx	0.62	0.239	-0.11	0.152894157431288	0.13
RunxB	dDpp.dOptix	0.6	0.239	-0.11	0.152894157431288	0.13
RunxB	danr	0.58	0.239	-0.11	0.152894157431288	0.13
RunxB	fkh	0.48	0.239	-0.11	0.152894157431288	0.13
RunxB	D	0.35	0.239	-0.11	0.152894157431288	0.13
RunxB	aop	0.33	0.239	-0.11	0.152894157431288	0.13
CG1532	Awh	4.82	0.136	0.54	0.544704779401922	0.39
CG1532	ap	4.53	0.136	0.54	0.544704779401922	0.39
CG1532	CG43689	4.32	0.136	0.54	0.544704779401922	0.39
CG1532	Camta	3.43	0.136	0.54	0.544704779401922	0.39
CG1532	NK7.1	2.91	0.136	0.54	0.544704779401922	0.39
CG1532	CG32105	2.75	0.136	0.54	0.544704779401922	0.39
CG1532	svp	2.62	0.136	0.54	0.544704779401922	0.39
CG1532	erm	2.48	0.136	0.54	0.544704779401922	0.39
CG1532	oc	2.43	0.136	0.54	0.544704779401922	0.39
CG1532	Hmx	2.4	0.136	0.54	0.544704779401922	0.39
CG1532	CG3726	2.19	0.136	0.54	0.544704779401922	0.39
CG1532	tsh	2.11	0.136	0.54	0.544704779401922	0.39
CG1532	CG34340	2.08	0.136	0.54	0.544704779401922	0.39
CG1532	vdVsx	2.06	0.136	0.54	0.544704779401922	0.39
CG1532	CG32532	1.74	0.136	0.54	0.544704779401922	0.39
CG1532	zfh1	1.69	0.136	0.54	0.544704779401922	0.39
CG1532	danr	1.57	0.136	0.54	0.544704779401922	0.39
CG1532	hbn	1.41	0.136	0.54	0.544704779401922	0.39
CG1532	dve	1.4	0.136	0.54	0.544704779401922	0.39
CG1532	vdDpp	1.39	0.136	0.54	0.544704779401922	0.39
CG1532	vDpp.vOptix	1.37	0.136	0.54	0.544704779401922	0.39
CG1532	tj	1.12	0.136	0.54	0.544704779401922	0.39
CG1532	CG9650	1.09	0.136	0.54	0.544704779401922	0.39
CG1532	apt	1.07	0.136	0.54	0.544704779401922	0.39
CG1532	CG11294	1.04	0.136	0.54	0.544704779401922	0.39
CG1532	Vsx1	0.95	0.136	0.54	0.544704779401922	0.39
CG1532	foxo	0.93	0.136	0.54	0.544704779401922	0.39
CG1532	dOptix	0.86	0.136	0.54	0.544704779401922	0.39
CG1532	dac	0.84	0.136	0.54	0.544704779401922	0.39
CG1532	Lim3	0.84	0.136	0.54	0.544704779401922	0.39
Cbs	Sox102F	13.34	0.084	0.41	0.522232967867094	0.3
Cbs	TfAP-2	6	0.084	0.41	0.522232967867094	0.3
Cbs	bab2	4.36	0.084	0.41	0.522232967867094	0.3
Cbs	CG11085	4.26	0.084	0.41	0.522232967867094	0.3
Cbs	Vsx1	4.25	0.084	0.41	0.522232967867094	0.3
Cbs	CG11294	4.22	0.084	0.41	0.522232967867094	0.3
Cbs	bab1	3.91	0.084	0.41	0.522232967867094	0.3
Cbs	toy	3.45	0.084	0.41	0.522232967867094	0.3
Cbs	CG9650	2.57	0.084	0.41	0.522232967867094	0.3
Cbs	NK7.1	2.53	0.084	0.41	0.522232967867094	0.3
Cbs	D	2.39	0.084	0.41	0.522232967867094	0.3
Cbs	oc	2.03	0.084	0.41	0.522232967867094	0.3
Cbs	tsh	1.97	0.084	0.41	0.522232967867094	0.3
Cbs	vdOptix.vdVsx	1.87	0.084	0.41	0.522232967867094	0.3
Cbs	scro	1.83	0.084	0.41	0.522232967867094	0.3
Cbs	vdDpp	1.8	0.084	0.41	0.522232967867094	0.3
Cbs	kn	1.58	0.084	0.41	0.522232967867094	0.3
Cbs	CG32532	1.49	0.084	0.41	0.522232967867094	0.3
Cbs	dmrt99B	1.47	0.084	0.41	0.522232967867094	0.3
Cbs	vfl	1.19	0.084	0.41	0.522232967867094	0.3
Cbs	dm	1.17	0.084	0.41	0.522232967867094	0.3
Cbs	ham	1.16	0.084	0.41	0.522232967867094	0.3
Cbs	vvl	1.06	0.084	0.41	0.522232967867094	0.3
Cbs	Hmx	1.05	0.084	0.41	0.522232967867094	0.3
Cbs	br	1.04	0.084	0.41	0.522232967867094	0.3
Cbs	hbn	1.03	0.084	0.41	0.522232967867094	0.3
Cbs	svp	1	0.084	0.41	0.522232967867094	0.3
Cbs	sr	0.95	0.084	0.41	0.522232967867094	0.3
Cbs	CG34340	0.92	0.084	0.41	0.522232967867094	0.3
Cbs	sim	0.91	0.084	0.41	0.522232967867094	0.3
CG1518	fd59A	12.64	0.088	0.02	0.218217890235992	0.16
CG1518	hbn	5.75	0.088	0.02	0.218217890235992	0.16
CG1518	CG11085	4.38	0.088	0.02	0.218217890235992	0.16
CG1518	ey	3.42	0.088	0.02	0.218217890235992	0.16
CG1518	foxo	3.18	0.088	0.02	0.218217890235992	0.16
CG1518	hth	3.1	0.088	0.02	0.218217890235992	0.16
CG1518	lov	3.03	0.088	0.02	0.218217890235992	0.16
CG1518	tj	2.55	0.088	0.02	0.218217890235992	0.16
CG1518	TfAP-2	2.08	0.088	0.02	0.218217890235992	0.16
CG1518	Lim3	2.08	0.088	0.02	0.218217890235992	0.16
CG1518	Dll	2.08	0.088	0.02	0.218217890235992	0.16
CG1518	ab	1.96	0.088	0.02	0.218217890235992	0.16
CG1518	Awh	1.95	0.088	0.02	0.218217890235992	0.16
CG1518	SoxN	1.94	0.088	0.02	0.218217890235992	0.16
CG1518	toy	1.81	0.088	0.02	0.218217890235992	0.16
CG1518	vDpp	1.63	0.088	0.02	0.218217890235992	0.16
CG1518	fkh	1.47	0.088	0.02	0.218217890235992	0.16
CG1518	vvl	1.44	0.088	0.02	0.218217890235992	0.16
CG1518	bab1	1.39	0.088	0.02	0.218217890235992	0.16
CG1518	bsh	1.36	0.088	0.02	0.218217890235992	0.16
CG1518	Sox102F	1.31	0.088	0.02	0.218217890235992	0.16
CG1518	erm	1.28	0.088	0.02	0.218217890235992	0.16
CG1518	vOptix	1.26	0.088	0.02	0.218217890235992	0.16
CG1518	Hmx	1.23	0.088	0.02	0.218217890235992	0.16
CG1518	zfh1	1.04	0.088	0.02	0.218217890235992	0.16
CG1518	vDpp.vOptix	1	0.088	0.02	0.218217890235992	0.16
CG1518	CG34340	0.89	0.088	0.02	0.218217890235992	0.16
CG1518	svp	0.84	0.088	0.02	0.218217890235992	0.16
CG1518	Atf3	0.8	0.088	0.02	0.218217890235992	0.16
CG1518	CG9650	0.75	0.088	0.02	0.218217890235992	0.16
bves	ct	9.47	0.085	0.78	1	0.81
bves	svp	4.68	0.085	0.78	1	0.81
bves	fd59A	4.09	0.085	0.78	1	0.81
bves	vfl	2.8	0.085	0.78	1	0.81
bves	Dll	2.78	0.085	0.78	1	0.81
bves	Sox21b	2.67	0.085	0.78	1	0.81
bves	Camta	2.49	0.085	0.78	1	0.81
bves	mirr	2.41	0.085	0.78	1	0.81
bves	tup	2.31	0.085	0.78	1	0.81
bves	hth	1.94	0.085	0.78	1	0.81
bves	dan	1.73	0.085	0.78	1	0.81
bves	toy	1.7	0.085	0.78	1	0.81
bves	dVsx	1.63	0.085	0.78	1	0.81
bves	dOptix.dVsx	1.6	0.085	0.78	1	0.81
bves	CG4328	1.45	0.085	0.78	1	0.81
bves	vOptix.vVsx	1.4	0.085	0.78	1	0.81
bves	vDpp	1.31	0.085	0.78	1	0.81
bves	erm	1.2	0.085	0.78	1	0.81
bves	vdOptix	1.16	0.085	0.78	1	0.81
bves	CG3726	1.05	0.085	0.78	1	0.81
bves	dOptix	1	0.085	0.78	1	0.81
bves	luna	0.99	0.085	0.78	1	0.81
bves	bab2	0.96	0.085	0.78	1	0.81
bves	vvl	0.95	0.085	0.78	1	0.81
bves	Vsx1	0.88	0.085	0.78	1	0.81
bves	br	0.86	0.085	0.78	1	0.81
bves	CG11294	0.86	0.085	0.78	1	0.81
bves	vdDpp	0.79	0.085	0.78	1	0.81
bves	ap	0.78	0.085	0.78	1	0.81
bves	danr	0.78	0.085	0.78	1	0.81
Rpt6	pdm3	7.81	0.133	0.12	0.53748384988657	0.62
Rpt6	toy	6.76	0.133	0.12	0.53748384988657	0.62
Rpt6	Dll	4.36	0.133	0.12	0.53748384988657	0.62
Rpt6	vfl	3.65	0.133	0.12	0.53748384988657	0.62
Rpt6	Vsx1	3.64	0.133	0.12	0.53748384988657	0.62
Rpt6	CG11085	3.42	0.133	0.12	0.53748384988657	0.62
Rpt6	ap	3.24	0.133	0.12	0.53748384988657	0.62
Rpt6	CG11294	3.1	0.133	0.12	0.53748384988657	0.62
Rpt6	Atf3	2.76	0.133	0.12	0.53748384988657	0.62
Rpt6	Hmx	2.63	0.133	0.12	0.53748384988657	0.62
Rpt6	vvl	2.44	0.133	0.12	0.53748384988657	0.62
Rpt6	CG32532	2.41	0.133	0.12	0.53748384988657	0.62
Rpt6	Sox102F	2.37	0.133	0.12	0.53748384988657	0.62
Rpt6	scro	2.35	0.133	0.12	0.53748384988657	0.62
Rpt6	svp	2.01	0.133	0.12	0.53748384988657	0.62
Rpt6	oc	1.63	0.133	0.12	0.53748384988657	0.62
Rpt6	dan	1.62	0.133	0.12	0.53748384988657	0.62
Rpt6	D	1.54	0.133	0.12	0.53748384988657	0.62
Rpt6	luna	1.27	0.133	0.12	0.53748384988657	0.62
Rpt6	bab1	1.26	0.133	0.12	0.53748384988657	0.62
Rpt6	sr	1.23	0.133	0.12	0.53748384988657	0.62
Rpt6	tsh	0.98	0.133	0.12	0.53748384988657	0.62
Rpt6	vdDpp	0.95	0.133	0.12	0.53748384988657	0.62
Rpt6	CG3726	0.93	0.133	0.12	0.53748384988657	0.62
Rpt6	CG4328	0.87	0.133	0.12	0.53748384988657	0.62
Rpt6	fd59A	0.56	0.133	0.12	0.53748384988657	0.62
Rpt6	Lim3	0.55	0.133	0.12	0.53748384988657	0.62
Rpt6	Ets65A	0.52	0.133	0.12	0.53748384988657	0.62
Rpt6	danr	0.51	0.133	0.12	0.53748384988657	0.62
Rpt6	vOptix	0.5	0.133	0.12	0.53748384988657	0.62
pen	CG3726	3.29	0.063	0	0.2	0.74
pen	hbn	3.21	0.063	0	0.2	0.74
pen	dve	3	0.063	0	0.2	0.74
pen	br	2.54	0.063	0	0.2	0.74
pen	fru	2.53	0.063	0	0.2	0.74
pen	sr	2.34	0.063	0	0.2	0.74
pen	Vsx2	2.06	0.063	0	0.2	0.74
pen	bab1	2.03	0.063	0	0.2	0.74
pen	pros	2.01	0.063	0	0.2	0.74
pen	erm	1.95	0.063	0	0.2	0.74
pen	kn	1.88	0.063	0	0.2	0.74
pen	Camta	1.76	0.063	0	0.2	0.74
pen	Vsx1	1.64	0.063	0	0.2	0.74
pen	sim	1.62	0.063	0	0.2	0.74
pen	vdVsx	1.61	0.063	0	0.2	0.74
pen	Dll	1.52	0.063	0	0.2	0.74
pen	vdOptix.vdVsx	1.47	0.063	0	0.2	0.74
pen	ab	1.46	0.063	0	0.2	0.74
pen	dac	1.42	0.063	0	0.2	0.74
pen	vOptix.vVsx	1.4	0.063	0	0.2	0.74
pen	dVsx	1.37	0.063	0	0.2	0.74
pen	run	1.35	0.063	0	0.2	0.74
pen	Ets65A	1.32	0.063	0	0.2	0.74
pen	dan	1.23	0.063	0	0.2	0.74
pen	Lim3	1.19	0.063	0	0.2	0.74
pen	CG9932	1.19	0.063	0	0.2	0.74
pen	vdDpp.vdOptix	1	0.063	0	0.2	0.74
pen	CG9650	0.93	0.063	0	0.2	0.74
pen	CG43689	0.92	0.063	0	0.2	0.74
pen	Awh	0.9	0.063	0	0.2	0.74
CG42343	CG34340	5.4	0.429	-0.09	0.2	0.13
CG42343	ey	5.38	0.429	-0.09	0.2	0.13
CG42343	CG11294	4.75	0.429	-0.09	0.2	0.13
CG42343	Lim3	4.56	0.429	-0.09	0.2	0.13
CG42343	run	4.55	0.429	-0.09	0.2	0.13
CG42343	sr	4.06	0.429	-0.09	0.2	0.13
CG42343	bsh	3.56	0.429	-0.09	0.2	0.13
CG42343	bab2	3.27	0.429	-0.09	0.2	0.13
CG42343	Camta	2.96	0.429	-0.09	0.2	0.13
CG42343	fd59A	2.89	0.429	-0.09	0.2	0.13
CG42343	hbn	2.39	0.429	-0.09	0.2	0.13
CG42343	lov	2.21	0.429	-0.09	0.2	0.13
CG42343	vdVsx	2.1	0.429	-0.09	0.2	0.13
CG42343	foxo	2	0.429	-0.09	0.2	0.13
CG42343	Ets65A	1.99	0.429	-0.09	0.2	0.13
CG42343	Hmx	1.98	0.429	-0.09	0.2	0.13
CG42343	fkh	1.78	0.429	-0.09	0.2	0.13
CG42343	bab1	1.44	0.429	-0.09	0.2	0.13
CG42343	scro	1.24	0.429	-0.09	0.2	0.13
CG42343	Vsx1	1.23	0.429	-0.09	0.2	0.13
CG42343	sim	1.12	0.429	-0.09	0.2	0.13
CG42343	vfl	1.11	0.429	-0.09	0.2	0.13
CG42343	CG11085	1.03	0.429	-0.09	0.2	0.13
CG42343	vdOptix.vdVsx	1.01	0.429	-0.09	0.2	0.13
CG42343	zfh1	0.88	0.429	-0.09	0.2	0.13
CG42343	dOptix.dVsx	0.87	0.429	-0.09	0.2	0.13
CG42343	vOptix	0.85	0.429	-0.09	0.2	0.13
CG42343	CG32532	0.84	0.429	-0.09	0.2	0.13
CG42343	tup	0.82	0.429	-0.09	0.2	0.13
CG42343	dDpp.dOptix	0.8	0.429	-0.09	0.2	0.13
wap	CG9650	10.86	0.089	-0.08	0.0975900072948533	0.03
wap	bab2	8.06	0.089	-0.08	0.0975900072948533	0.03
wap	lov	4.53	0.089	-0.08	0.0975900072948533	0.03
wap	hbn	2.94	0.089	-0.08	0.0975900072948533	0.03
wap	danr	2.57	0.089	-0.08	0.0975900072948533	0.03
wap	CG11085	2.28	0.089	-0.08	0.0975900072948533	0.03
wap	kn	2.19	0.089	-0.08	0.0975900072948533	0.03
wap	SoxN	2.18	0.089	-0.08	0.0975900072948533	0.03
wap	dVsx	2.08	0.089	-0.08	0.0975900072948533	0.03
wap	vfl	2.06	0.089	-0.08	0.0975900072948533	0.03
wap	scro	1.96	0.089	-0.08	0.0975900072948533	0.03
wap	br	1.88	0.089	-0.08	0.0975900072948533	0.03
wap	aop	1.81	0.089	-0.08	0.0975900072948533	0.03
wap	dac	1.74	0.089	-0.08	0.0975900072948533	0.03
wap	vvl	1.71	0.089	-0.08	0.0975900072948533	0.03
wap	Stat92E	1.58	0.089	-0.08	0.0975900072948533	0.03
wap	sim	1.56	0.089	-0.08	0.0975900072948533	0.03
wap	oc	1.51	0.089	-0.08	0.0975900072948533	0.03
wap	Camta	1.51	0.089	-0.08	0.0975900072948533	0.03
wap	elB	1.5	0.089	-0.08	0.0975900072948533	0.03
wap	erm	1.49	0.089	-0.08	0.0975900072948533	0.03
wap	mirr	1.38	0.089	-0.08	0.0975900072948533	0.03
wap	CG11294	1.26	0.089	-0.08	0.0975900072948533	0.03
wap	hth	1.25	0.089	-0.08	0.0975900072948533	0.03
wap	svp	1.24	0.089	-0.08	0.0975900072948533	0.03
wap	ham	1.22	0.089	-0.08	0.0975900072948533	0.03
wap	ap	1.22	0.089	-0.08	0.0975900072948533	0.03
wap	noc	1.2	0.089	-0.08	0.0975900072948533	0.03
wap	sr	1.13	0.089	-0.08	0.0975900072948533	0.03
wap	TfAP-2	1.12	0.089	-0.08	0.0975900072948533	0.03
Cp110	Sox21b	7.98	0.186	0.52	0.447213595499958	0.59
Cp110	toy	6.16	0.186	0.52	0.447213595499958	0.59
Cp110	Vsx2	4.92	0.186	0.52	0.447213595499958	0.59
Cp110	SoxN	4.48	0.186	0.52	0.447213595499958	0.59
Cp110	luna	4.39	0.186	0.52	0.447213595499958	0.59
Cp110	CG9650	4.2	0.186	0.52	0.447213595499958	0.59
Cp110	Stat92E	3.92	0.186	0.52	0.447213595499958	0.59
Cp110	ab	3.52	0.186	0.52	0.447213595499958	0.59
Cp110	D	3.12	0.186	0.52	0.447213595499958	0.59
Cp110	ey	3.03	0.186	0.52	0.447213595499958	0.59
Cp110	dm	2.35	0.186	0.52	0.447213595499958	0.59
Cp110	NK7.1	2.23	0.186	0.52	0.447213595499958	0.59
Cp110	dOptix	1.99	0.186	0.52	0.447213595499958	0.59
Cp110	CG4328	1.93	0.186	0.52	0.447213595499958	0.59
Cp110	TfAP-2	1.92	0.186	0.52	0.447213595499958	0.59
Cp110	run	1.91	0.186	0.52	0.447213595499958	0.59
Cp110	noc	1.89	0.186	0.52	0.447213595499958	0.59
Cp110	CG3726	1.51	0.186	0.52	0.447213595499958	0.59
Cp110	whole_OPC	1.46	0.186	0.52	0.447213595499958	0.59
Cp110	Hmx	1.42	0.186	0.52	0.447213595499958	0.59
Cp110	CG34340	1.39	0.186	0.52	0.447213595499958	0.59
Cp110	CG11085	1.28	0.186	0.52	0.447213595499958	0.59
Cp110	Lim3	1.27	0.186	0.52	0.447213595499958	0.59
Cp110	apt	1.13	0.186	0.52	0.447213595499958	0.59
Cp110	svp	1.01	0.186	0.52	0.447213595499958	0.59
Cp110	aop	0.94	0.186	0.52	0.447213595499958	0.59
Cp110	Sox102F	0.9	0.186	0.52	0.447213595499958	0.59
Cp110	dDpp.dOptix	0.88	0.186	0.52	0.447213595499958	0.59
Cp110	vdOptix.vdVsx	0.88	0.186	0.52	0.447213595499958	0.59
Cp110	elB	0.78	0.186	0.52	0.447213595499958	0.59
CR44997	CG11085	3.54	0.127	0.27	0.560611910581388	0.54
CR44997	vvl	3.52	0.127	0.27	0.560611910581388	0.54
CR44997	fru	3.08	0.127	0.27	0.560611910581388	0.54
CR44997	ap	2.7	0.127	0.27	0.560611910581388	0.54
CR44997	fd59A	2.37	0.127	0.27	0.560611910581388	0.54
CR44997	CG3726	2.34	0.127	0.27	0.560611910581388	0.54
CR44997	CG9650	1.96	0.127	0.27	0.560611910581388	0.54
CR44997	pdm3	1.74	0.127	0.27	0.560611910581388	0.54
CR44997	dan	1.54	0.127	0.27	0.560611910581388	0.54
CR44997	bab2	1.41	0.127	0.27	0.560611910581388	0.54
CR44997	NK7.1	1.34	0.127	0.27	0.560611910581388	0.54
CR44997	dVsx	1.28	0.127	0.27	0.560611910581388	0.54
CR44997	fkh	1.27	0.127	0.27	0.560611910581388	0.54
CR44997	hbn	1.22	0.127	0.27	0.560611910581388	0.54
CR44997	apt	1.21	0.127	0.27	0.560611910581388	0.54
CR44997	run	1.11	0.127	0.27	0.560611910581388	0.54
CR44997	hth	1.04	0.127	0.27	0.560611910581388	0.54
CR44997	erm	1.02	0.127	0.27	0.560611910581388	0.54
CR44997	dOptix.dVsx	0.99	0.127	0.27	0.560611910581388	0.54
CR44997	vDpp	0.92	0.127	0.27	0.560611910581388	0.54
CR44997	vdOptix	0.88	0.127	0.27	0.560611910581388	0.54
CR44997	oc	0.82	0.127	0.27	0.560611910581388	0.54
CR44997	pros	0.75	0.127	0.27	0.560611910581388	0.54
CR44997	vdVsx	0.72	0.127	0.27	0.560611910581388	0.54
CR44997	ey	0.71	0.127	0.27	0.560611910581388	0.54
CR44997	RunxB	0.7	0.127	0.27	0.560611910581388	0.54
CR44997	SoxN	0.68	0.127	0.27	0.560611910581388	0.54
CR44997	Sox21b	0.61	0.127	0.27	0.560611910581388	0.54
CR44997	Atf3	0.61	0.127	0.27	0.560611910581388	0.54
CR44997	foxo	0.59	0.127	0.27	0.560611910581388	0.54
CG42346	pdm3	8.03	0.219	0.63	0.683130051063973	0.69
CG42346	sim	5.66	0.219	0.63	0.683130051063973	0.69
CG42346	vvl	5.33	0.219	0.63	0.683130051063973	0.69
CG42346	ct	4.66	0.219	0.63	0.683130051063973	0.69
CG42346	ap	3.56	0.219	0.63	0.683130051063973	0.69
CG42346	fru	3.48	0.219	0.63	0.683130051063973	0.69
CG42346	CG9650	3.41	0.219	0.63	0.683130051063973	0.69
CG42346	bab1	3.13	0.219	0.63	0.683130051063973	0.69
CG42346	vDpp	2.31	0.219	0.63	0.683130051063973	0.69
CG42346	NK7.1	2.23	0.219	0.63	0.683130051063973	0.69
CG42346	fkh	2.15	0.219	0.63	0.683130051063973	0.69
CG42346	TfAP-2	2	0.219	0.63	0.683130051063973	0.69
CG42346	zfh1	1.69	0.219	0.63	0.683130051063973	0.69
CG42346	RunxB	1.51	0.219	0.63	0.683130051063973	0.69
CG42346	bab2	1.51	0.219	0.63	0.683130051063973	0.69
CG42346	erm	1.42	0.219	0.63	0.683130051063973	0.69
CG42346	scro	1.27	0.219	0.63	0.683130051063973	0.69
CG42346	br	1.26	0.219	0.63	0.683130051063973	0.69
CG42346	lov	1.25	0.219	0.63	0.683130051063973	0.69
CG42346	aop	1.25	0.219	0.63	0.683130051063973	0.69
CG42346	CG4328	1.2	0.219	0.63	0.683130051063973	0.69
CG42346	apt	1.19	0.219	0.63	0.683130051063973	0.69
CG42346	fd59A	1.09	0.219	0.63	0.683130051063973	0.69
CG42346	dVsx	1.07	0.219	0.63	0.683130051063973	0.69
CG42346	dOptix.dVsx	1.01	0.219	0.63	0.683130051063973	0.69
CG42346	vdOptix	1	0.219	0.63	0.683130051063973	0.69
CG42346	mirr	0.93	0.219	0.63	0.683130051063973	0.69
CG42346	dmrt99B	0.89	0.219	0.63	0.683130051063973	0.69
CG42346	vdDpp	0.86	0.219	0.63	0.683130051063973	0.69
CG42346	dDpp.dOptix	0.8	0.219	0.63	0.683130051063973	0.69
Cda5	tup	7.03	0.131	0.62	1	0.93
Cda5	ct	3.25	0.131	0.62	1	0.93
Cda5	Vsx1	2.82	0.131	0.62	1	0.93
Cda5	bi	2.35	0.131	0.62	1	0.93
Cda5	ham	2.33	0.131	0.62	1	0.93
Cda5	CG11294	1.97	0.131	0.62	1	0.93
Cda5	vdDpp.vdOptix	1.66	0.131	0.62	1	0.93
Cda5	CG34340	1.49	0.131	0.62	1	0.93
Cda5	Sox102F	1.42	0.131	0.62	1	0.93
Cda5	sim	1.42	0.131	0.62	1	0.93
Cda5	lov	1.3	0.131	0.62	1	0.93
Cda5	tsh	1.2	0.131	0.62	1	0.93
Cda5	ey	1.18	0.131	0.62	1	0.93
Cda5	CG3726	1.15	0.131	0.62	1	0.93
Cda5	Lim3	1.14	0.131	0.62	1	0.93
Cda5	CG32532	1.1	0.131	0.62	1	0.93
Cda5	vOptix.vVsx	1.05	0.131	0.62	1	0.93
Cda5	vOptix	1.03	0.131	0.62	1	0.93
Cda5	dOptix	1	0.131	0.62	1	0.93
Cda5	bab2	0.97	0.131	0.62	1	0.93
Cda5	fd59A	0.93	0.131	0.62	1	0.93
Cda5	pros	0.92	0.131	0.62	1	0.93
Cda5	sr	0.89	0.131	0.62	1	0.93
Cda5	aop	0.88	0.131	0.62	1	0.93
Cda5	dmrt99B	0.88	0.131	0.62	1	0.93
Cda5	vdOptix.vdVsx	0.87	0.131	0.62	1	0.93
Cda5	Hmx	0.86	0.131	0.62	1	0.93
Cda5	bab1	0.85	0.131	0.62	1	0.93
Cda5	whole_OPC	0.79	0.131	0.62	1	0.93
Cda5	CG4328	0.77	0.131	0.62	1	0.93
dbr	br	19.36	0.065	0.34	0.447213595499958	0.81
dbr	Stat92E	12.15	0.065	0.34	0.447213595499958	0.81
dbr	ap	7.09	0.065	0.34	0.447213595499958	0.81
dbr	vvl	3.34	0.065	0.34	0.447213595499958	0.81
dbr	luna	3.33	0.065	0.34	0.447213595499958	0.81
dbr	fkh	3.28	0.065	0.34	0.447213595499958	0.81
dbr	bab1	2.87	0.065	0.34	0.447213595499958	0.81
dbr	mirr	2.8	0.065	0.34	0.447213595499958	0.81
dbr	CG43689	2.76	0.065	0.34	0.447213595499958	0.81
dbr	aop	2.18	0.065	0.34	0.447213595499958	0.81
dbr	dOptix	2.05	0.065	0.34	0.447213595499958	0.81
dbr	CG34340	2.02	0.065	0.34	0.447213595499958	0.81
dbr	toy	1.89	0.065	0.34	0.447213595499958	0.81
dbr	scro	1.8	0.065	0.34	0.447213595499958	0.81
dbr	sim	1.73	0.065	0.34	0.447213595499958	0.81
dbr	CG32105	1.46	0.065	0.34	0.447213595499958	0.81
dbr	apt	1.43	0.065	0.34	0.447213595499958	0.81
dbr	CG11294	1.42	0.065	0.34	0.447213595499958	0.81
dbr	Camta	1.38	0.065	0.34	0.447213595499958	0.81
dbr	vdOptix	1.29	0.065	0.34	0.447213595499958	0.81
dbr	hth	1.25	0.065	0.34	0.447213595499958	0.81
dbr	pros	1.17	0.065	0.34	0.447213595499958	0.81
dbr	dm	1.13	0.065	0.34	0.447213595499958	0.81
dbr	vdDpp.vdOptix	1.11	0.065	0.34	0.447213595499958	0.81
dbr	tup	1.11	0.065	0.34	0.447213595499958	0.81
dbr	hbn	1.09	0.065	0.34	0.447213595499958	0.81
dbr	erm	1.08	0.065	0.34	0.447213595499958	0.81
dbr	vdDpp	1	0.065	0.34	0.447213595499958	0.81
dbr	vOptix.vVsx	1	0.065	0.34	0.447213595499958	0.81
dbr	vdOptix.vdVsx	1	0.065	0.34	0.447213595499958	0.81
CG11377	Stat92E	15.64	0.098	0.59	0.53748384988657	0.79
CG11377	aop	8.72	0.098	0.59	0.53748384988657	0.79
CG11377	CG9650	8.41	0.098	0.59	0.53748384988657	0.79
CG11377	vvl	5.63	0.098	0.59	0.53748384988657	0.79
CG11377	zfh1	5.54	0.098	0.59	0.53748384988657	0.79
CG11377	elB	3.66	0.098	0.59	0.53748384988657	0.79
CG11377	tsh	3.62	0.098	0.59	0.53748384988657	0.79
CG11377	CG11294	2.54	0.098	0.59	0.53748384988657	0.79
CG11377	fru	2.47	0.098	0.59	0.53748384988657	0.79
CG11377	hth	1.86	0.098	0.59	0.53748384988657	0.79
CG11377	luna	1.85	0.098	0.59	0.53748384988657	0.79
CG11377	mirr	1.8	0.098	0.59	0.53748384988657	0.79
CG11377	vdVsx	1.8	0.098	0.59	0.53748384988657	0.79
CG11377	CG11085	1.63	0.098	0.59	0.53748384988657	0.79
CG11377	dmrt99B	1.48	0.098	0.59	0.53748384988657	0.79
CG11377	vOptix	1.45	0.098	0.59	0.53748384988657	0.79
CG11377	Sox102F	1.42	0.098	0.59	0.53748384988657	0.79
CG11377	vDpp	1.42	0.098	0.59	0.53748384988657	0.79
CG11377	erm	1.24	0.098	0.59	0.53748384988657	0.79
CG11377	vfl	1.22	0.098	0.59	0.53748384988657	0.79
CG11377	Awh	1.09	0.098	0.59	0.53748384988657	0.79
CG11377	hbn	1.01	0.098	0.59	0.53748384988657	0.79
CG11377	NK7.1	0.96	0.098	0.59	0.53748384988657	0.79
CG11377	pros	0.87	0.098	0.59	0.53748384988657	0.79
CG11377	scro	0.87	0.098	0.59	0.53748384988657	0.79
CG11377	lov	0.8	0.098	0.59	0.53748384988657	0.79
CG11377	sr	0.7	0.098	0.59	0.53748384988657	0.79
CG11377	bab2	0.69	0.098	0.59	0.53748384988657	0.79
CG11377	Lim3	0.69	0.098	0.59	0.53748384988657	0.79
CG11377	TfAP-2	0.67	0.098	0.59	0.53748384988657	0.79
mRpL10	sr	12.63	0.106	0.46	0.53748384988657	0.75
mRpL10	ab	9.15	0.106	0.46	0.53748384988657	0.75
