## Supplementary material for "Establishment of terminal selector combinations in optic lobe neurons": Annex 3: RFM_SevClustMarkers_Adult_TSs_SO_Regular_mOPC_results.csv (part 3 of 3)

Features	Top_predictors	%IncMSE	RMSE_TestSet	Cor_TestPreds_TestObs	Best_MCC_TestSetBin_TestSetMM	Best_MCC_Threshold
mRpL10	aop	8.61	0.106	0.46	0.53748384988657	0.75
mRpL10	Sox102F	7.5	0.106	0.46	0.53748384988657	0.75
mRpL10	CG11294	5.28	0.106	0.46	0.53748384988657	0.75
mRpL10	Sox21b	4.87	0.106	0.46	0.53748384988657	0.75
mRpL10	Camta	4.16	0.106	0.46	0.53748384988657	0.75
mRpL10	CG11085	3.69	0.106	0.46	0.53748384988657	0.75
mRpL10	Vsx2	3.66	0.106	0.46	0.53748384988657	0.75
mRpL10	dm	3.22	0.106	0.46	0.53748384988657	0.75
mRpL10	CG9650	2.51	0.106	0.46	0.53748384988657	0.75
mRpL10	luna	2.2	0.106	0.46	0.53748384988657	0.75
mRpL10	Hmx	1.88	0.106	0.46	0.53748384988657	0.75
mRpL10	dVsx	1.5	0.106	0.46	0.53748384988657	0.75
mRpL10	scro	1.49	0.106	0.46	0.53748384988657	0.75
mRpL10	Stat92E	1.39	0.106	0.46	0.53748384988657	0.75
mRpL10	vdOptix	1.32	0.106	0.46	0.53748384988657	0.75
mRpL10	NK7.1	1.3	0.106	0.46	0.53748384988657	0.75
mRpL10	CG32105	1.05	0.106	0.46	0.53748384988657	0.75
mRpL10	kn	1.04	0.106	0.46	0.53748384988657	0.75
mRpL10	vdDpp	0.89	0.106	0.46	0.53748384988657	0.75
mRpL10	ap	0.89	0.106	0.46	0.53748384988657	0.75
mRpL10	pros	0.86	0.106	0.46	0.53748384988657	0.75
mRpL10	dmrt99B	0.85	0.106	0.46	0.53748384988657	0.75
mRpL10	elB	0.76	0.106	0.46	0.53748384988657	0.75
mRpL10	Lim3	0.47	0.106	0.46	0.53748384988657	0.75
mRpL10	fru	0.41	0.106	0.46	0.53748384988657	0.75
mRpL10	Atf3	0.38	0.106	0.46	0.53748384988657	0.75
mRpL10	run	0.26	0.106	0.46	0.53748384988657	0.75
mRpL10	CG43689	0.17	0.106	0.46	0.53748384988657	0.75
CG3645	dm	5.03	0.035	-0.12	0.258198889747161	0.37
CG3645	br	4.28	0.035	-0.12	0.258198889747161	0.37
CG3645	CG9932	3.81	0.035	-0.12	0.258198889747161	0.37
CG3645	Stat92E	2.6	0.035	-0.12	0.258198889747161	0.37
CG3645	CG3726	2.56	0.035	-0.12	0.258198889747161	0.37
CG3645	Vsx2	1.75	0.035	-0.12	0.258198889747161	0.37
CG3645	dOptix	1.71	0.035	-0.12	0.258198889747161	0.37
CG3645	vdOptix.vdVsx	1.51	0.035	-0.12	0.258198889747161	0.37
CG3645	ey	1.38	0.035	-0.12	0.258198889747161	0.37
CG3645	CG32532	1.36	0.035	-0.12	0.258198889747161	0.37
CG3645	CG11294	1.33	0.035	-0.12	0.258198889747161	0.37
CG3645	hbn	1.27	0.035	-0.12	0.258198889747161	0.37
CG3645	vfl	1.23	0.035	-0.12	0.258198889747161	0.37
CG3645	oc	1.2	0.035	-0.12	0.258198889747161	0.37
CG3645	bab1	1.13	0.035	-0.12	0.258198889747161	0.37
CG3645	elB	1.03	0.035	-0.12	0.258198889747161	0.37
CG3645	vDpp.vOptix	1.01	0.035	-0.12	0.258198889747161	0.37
CG3645	dDpp	1	0.035	-0.12	0.258198889747161	0.37
CG3645	vdDpp.vdOptix	1	0.035	-0.12	0.258198889747161	0.37
CG3645	foxo	0.99	0.035	-0.12	0.258198889747161	0.37
CG3645	vvl	0.93	0.035	-0.12	0.258198889747161	0.37
CG3645	ab	0.88	0.035	-0.12	0.258198889747161	0.37
CG3645	noc	0.81	0.035	-0.12	0.258198889747161	0.37
CG3645	scro	0.8	0.035	-0.12	0.258198889747161	0.37
CG3645	dve	0.8	0.035	-0.12	0.258198889747161	0.37
CG3645	D	0.73	0.035	-0.12	0.258198889747161	0.37
CG3645	CG4328	0.73	0.035	-0.12	0.258198889747161	0.37
CG3645	vdVsx	0.43	0.035	-0.12	0.258198889747161	0.37
CG3645	toy	0.42	0.035	-0.12	0.258198889747161	0.37
CG3645	tsh	0.35	0.035	-0.12	0.258198889747161	0.37
CG11555	NK7.1	6.83	0.067	0.07	0.0975900072948533	0.13
CG11555	CG32532	4.29	0.067	0.07	0.0975900072948533	0.13
CG11555	run	3.46	0.067	0.07	0.0975900072948533	0.13
CG11555	pdm3	2.4	0.067	0.07	0.0975900072948533	0.13
CG11555	CG9932	2.22	0.067	0.07	0.0975900072948533	0.13
CG11555	Hmx	2.04	0.067	0.07	0.0975900072948533	0.13
CG11555	vvl	2.03	0.067	0.07	0.0975900072948533	0.13
CG11555	sr	1.85	0.067	0.07	0.0975900072948533	0.13
CG11555	fkh	1.73	0.067	0.07	0.0975900072948533	0.13
CG11555	bsh	1.71	0.067	0.07	0.0975900072948533	0.13
CG11555	TfAP-2	1.64	0.067	0.07	0.0975900072948533	0.13
CG11555	elB	1.64	0.067	0.07	0.0975900072948533	0.13
CG11555	Atf3	1.63	0.067	0.07	0.0975900072948533	0.13
CG11555	SoxN	1.51	0.067	0.07	0.0975900072948533	0.13
CG11555	br	1.5	0.067	0.07	0.0975900072948533	0.13
CG11555	dmrt99B	1.18	0.067	0.07	0.0975900072948533	0.13
CG11555	kn	1.18	0.067	0.07	0.0975900072948533	0.13
CG11555	zfh1	1.17	0.067	0.07	0.0975900072948533	0.13
CG11555	Lim3	1.12	0.067	0.07	0.0975900072948533	0.13
CG11555	Vsx1	1.03	0.067	0.07	0.0975900072948533	0.13
CG11555	danr	1.01	0.067	0.07	0.0975900072948533	0.13
CG11555	rn	0.93	0.067	0.07	0.0975900072948533	0.13
CG11555	CG34340	0.69	0.067	0.07	0.0975900072948533	0.13
CG11555	oc	0.63	0.067	0.07	0.0975900072948533	0.13
CG11555	tup	0.62	0.067	0.07	0.0975900072948533	0.13
CG11555	mirr	0.6	0.067	0.07	0.0975900072948533	0.13
CG11555	hth	0.54	0.067	0.07	0.0975900072948533	0.13
CG11555	bi	0.43	0.067	0.07	0.0975900072948533	0.13
CG11555	dm	0.42	0.067	0.07	0.0975900072948533	0.13
CG11555	dve	0.4	0.067	0.07	0.0975900072948533	0.13
CG17078	ct	5.27	0.065	0.43	0.333333333333333	0.51
CG17078	CG32105	3.93	0.065	0.43	0.333333333333333	0.51
CG17078	br	2.95	0.065	0.43	0.333333333333333	0.51
CG17078	CG9932	2.69	0.065	0.43	0.333333333333333	0.51
CG17078	apt	2.63	0.065	0.43	0.333333333333333	0.51
CG17078	Vsx1	2.61	0.065	0.43	0.333333333333333	0.51
CG17078	D	2.58	0.065	0.43	0.333333333333333	0.51
CG17078	Vsx2	2.51	0.065	0.43	0.333333333333333	0.51
CG17078	ap	2.37	0.065	0.43	0.333333333333333	0.51
CG17078	elB	2.18	0.065	0.43	0.333333333333333	0.51
CG17078	TfAP-2	1.79	0.065	0.43	0.333333333333333	0.51
CG17078	danr	1.38	0.065	0.43	0.333333333333333	0.51
CG17078	vOptix.vVsx	1.21	0.065	0.43	0.333333333333333	0.51
CG17078	run	0.95	0.065	0.43	0.333333333333333	0.51
CG17078	CG43689	0.87	0.065	0.43	0.333333333333333	0.51
CG17078	bab1	0.84	0.065	0.43	0.333333333333333	0.51
CG17078	vDpp	0.8	0.065	0.43	0.333333333333333	0.51
CG17078	vOptix	0.79	0.065	0.43	0.333333333333333	0.51
CG17078	aop	0.7	0.065	0.43	0.333333333333333	0.51
CG17078	bab2	0.67	0.065	0.43	0.333333333333333	0.51
CG17078	Atf3	0.64	0.065	0.43	0.333333333333333	0.51
CG17078	noc	0.53	0.065	0.43	0.333333333333333	0.51
CG17078	toy	0.41	0.065	0.43	0.333333333333333	0.51
CG17078	CG32532	0.37	0.065	0.43	0.333333333333333	0.51
CG17078	scro	0.3	0.065	0.43	0.333333333333333	0.51
CG17078	dve	0.2	0.065	0.43	0.333333333333333	0.51
CG17078	sr	0.2	0.065	0.43	0.333333333333333	0.51
CG17078	hbn	0.17	0.065	0.43	0.333333333333333	0.51
CG17078	vdOptix	0.13	0.065	0.43	0.333333333333333	0.51
CG17078	Camta	0.12	0.065	0.43	0.333333333333333	0.51
CG11562	tup	11.85	0.087	0.73	0.683130051063973	0.94
CG11562	vvl	10.83	0.087	0.73	0.683130051063973	0.94
CG11562	Stat92E	8.62	0.087	0.73	0.683130051063973	0.94
CG11562	Vsx2	7.78	0.087	0.73	0.683130051063973	0.94
CG11562	ab	5.97	0.087	0.73	0.683130051063973	0.94
CG11562	CG11294	4.94	0.087	0.73	0.683130051063973	0.94
CG11562	bab2	4.43	0.087	0.73	0.683130051063973	0.94
CG11562	bi	4.27	0.087	0.73	0.683130051063973	0.94
CG11562	CG34340	4.26	0.087	0.73	0.683130051063973	0.94
CG11562	Ets65A	4.1	0.087	0.73	0.683130051063973	0.94
CG11562	ap	3.48	0.087	0.73	0.683130051063973	0.94
CG11562	br	3.43	0.087	0.73	0.683130051063973	0.94
CG11562	scro	3.28	0.087	0.73	0.683130051063973	0.94
CG11562	elB	3.24	0.087	0.73	0.683130051063973	0.94
CG11562	erm	3.03	0.087	0.73	0.683130051063973	0.94
CG11562	dmrt99B	3.02	0.087	0.73	0.683130051063973	0.94
CG11562	lov	2.96	0.087	0.73	0.683130051063973	0.94
CG11562	foxo	2.74	0.087	0.73	0.683130051063973	0.94
CG11562	ct	2.6	0.087	0.73	0.683130051063973	0.94
CG11562	luna	2.51	0.087	0.73	0.683130051063973	0.94
CG11562	Vsx1	2.51	0.087	0.73	0.683130051063973	0.94
CG11562	zfh1	2.25	0.087	0.73	0.683130051063973	0.94
CG11562	Sox21b	2.09	0.087	0.73	0.683130051063973	0.94
CG11562	CG9650	2.06	0.087	0.73	0.683130051063973	0.94
CG11562	bsh	1.98	0.087	0.73	0.683130051063973	0.94
CG11562	fkh	1.93	0.087	0.73	0.683130051063973	0.94
CG11562	Dll	1.9	0.087	0.73	0.683130051063973	0.94
CG11562	D	1.84	0.087	0.73	0.683130051063973	0.94
CG11562	oc	1.67	0.087	0.73	0.683130051063973	0.94
CG11562	tj	1.62	0.087	0.73	0.683130051063973	0.94
ebi	hbn	5.25	0.059	0.08	0.29277002188456	0.36
ebi	noc	4.21	0.059	0.08	0.29277002188456	0.36
ebi	CG4328	4.12	0.059	0.08	0.29277002188456	0.36
ebi	ey	3.65	0.059	0.08	0.29277002188456	0.36
ebi	elB	3.41	0.059	0.08	0.29277002188456	0.36
ebi	bi	2.65	0.059	0.08	0.29277002188456	0.36
ebi	fru	2.44	0.059	0.08	0.29277002188456	0.36
ebi	Sox21b	1.5	0.059	0.08	0.29277002188456	0.36
ebi	dac	1.47	0.059	0.08	0.29277002188456	0.36
ebi	bab2	1.32	0.059	0.08	0.29277002188456	0.36
ebi	sim	1.28	0.059	0.08	0.29277002188456	0.36
ebi	TfAP-2	1.1	0.059	0.08	0.29277002188456	0.36
ebi	vdDpp	1.03	0.059	0.08	0.29277002188456	0.36
ebi	vdOptix	1	0.059	0.08	0.29277002188456	0.36
ebi	ab	0.97	0.059	0.08	0.29277002188456	0.36
ebi	RunxB	0.97	0.059	0.08	0.29277002188456	0.36
ebi	fd59A	0.96	0.059	0.08	0.29277002188456	0.36
ebi	mirr	0.92	0.059	0.08	0.29277002188456	0.36
ebi	aop	0.83	0.059	0.08	0.29277002188456	0.36
ebi	CG3726	0.8	0.059	0.08	0.29277002188456	0.36
ebi	vfl	0.74	0.059	0.08	0.29277002188456	0.36
ebi	ap	0.7	0.059	0.08	0.29277002188456	0.36
ebi	CG32105	0.65	0.059	0.08	0.29277002188456	0.36
ebi	Awh	0.63	0.059	0.08	0.29277002188456	0.36
ebi	vDpp.vOptix	0.62	0.059	0.08	0.29277002188456	0.36
ebi	vvl	0.6	0.059	0.08	0.29277002188456	0.36
ebi	apt	0.53	0.059	0.08	0.29277002188456	0.36
ebi	pdm3	0.48	0.059	0.08	0.29277002188456	0.36
ebi	CG32532	0.33	0.059	0.08	0.29277002188456	0.36
ebi	foxo	0.28	0.059	0.08	0.29277002188456	0.36
CG11885	ap	7.67	0.055	0.3	0.0666666666666667	0.01
CG11885	erm	7.58	0.055	0.3	0.0666666666666667	0.01
CG11885	dac	5.76	0.055	0.3	0.0666666666666667	0.01
CG11885	fd59A	5.62	0.055	0.3	0.0666666666666667	0.01
CG11885	ey	5.27	0.055	0.3	0.0666666666666667	0.01
CG11885	Camta	3.92	0.055	0.3	0.0666666666666667	0.01
CG11885	Atf3	3.87	0.055	0.3	0.0666666666666667	0.01
CG11885	toy	3.82	0.055	0.3	0.0666666666666667	0.01
CG11885	Lim3	3.72	0.055	0.3	0.0666666666666667	0.01
CG11885	CG11085	3.52	0.055	0.3	0.0666666666666667	0.01
CG11885	oc	3.5	0.055	0.3	0.0666666666666667	0.01
CG11885	fkh	2.72	0.055	0.3	0.0666666666666667	0.01
CG11885	CG11294	2.09	0.055	0.3	0.0666666666666667	0.01
CG11885	bsh	2.04	0.055	0.3	0.0666666666666667	0.01
CG11885	pros	2.01	0.055	0.3	0.0666666666666667	0.01
CG11885	vdVsx	1.88	0.055	0.3	0.0666666666666667	0.01
CG11885	kn	1.77	0.055	0.3	0.0666666666666667	0.01
CG11885	dOptix	1.72	0.055	0.3	0.0666666666666667	0.01
CG11885	vDpp.vOptix	1.57	0.055	0.3	0.0666666666666667	0.01
CG11885	dVsx	1.56	0.055	0.3	0.0666666666666667	0.01
CG11885	foxo	1.5	0.055	0.3	0.0666666666666667	0.01
CG11885	sr	1.46	0.055	0.3	0.0666666666666667	0.01
CG11885	Vsx2	1.42	0.055	0.3	0.0666666666666667	0.01
CG11885	hbn	1.17	0.055	0.3	0.0666666666666667	0.01
CG11885	vdDpp	1	0.055	0.3	0.0666666666666667	0.01
CG11885	dOptix.dVsx	1	0.055	0.3	0.0666666666666667	0.01
CG11885	vOptix	0.99	0.055	0.3	0.0666666666666667	0.01
CG11885	tsh	0.93	0.055	0.3	0.0666666666666667	0.01
CG11885	bi	0.91	0.055	0.3	0.0666666666666667	0.01
CG11885	Awh	0.88	0.055	0.3	0.0666666666666667	0.01
CG4297	foxo	10.26	0.331	0.21	0.377964473009227	0.43
CG4297	ct	5.43	0.331	0.21	0.377964473009227	0.43
CG4297	CG34340	4.61	0.331	0.21	0.377964473009227	0.43
CG4297	Hmx	4.12	0.331	0.21	0.377964473009227	0.43
CG4297	CG11294	3.58	0.331	0.21	0.377964473009227	0.43
CG4297	ey	3.14	0.331	0.21	0.377964473009227	0.43
CG4297	Ets65A	3.11	0.331	0.21	0.377964473009227	0.43
CG4297	vdOptix	2.4	0.331	0.21	0.377964473009227	0.43
CG4297	CG3726	2.37	0.331	0.21	0.377964473009227	0.43
CG4297	ap	2.12	0.331	0.21	0.377964473009227	0.43
CG4297	vOptix.vVsx	1.82	0.331	0.21	0.377964473009227	0.43
CG4297	mirr	1.7	0.331	0.21	0.377964473009227	0.43
CG4297	scro	1.62	0.331	0.21	0.377964473009227	0.43
CG4297	Stat92E	1.54	0.331	0.21	0.377964473009227	0.43
CG4297	tj	1.4	0.331	0.21	0.377964473009227	0.43
CG4297	sr	1.39	0.331	0.21	0.377964473009227	0.43
CG4297	vDpp	1.36	0.331	0.21	0.377964473009227	0.43
CG4297	dVsx	1.22	0.331	0.21	0.377964473009227	0.43
CG4297	fru	1.2	0.331	0.21	0.377964473009227	0.43
CG4297	tup	1.15	0.331	0.21	0.377964473009227	0.43
CG4297	pdm3	0.93	0.331	0.21	0.377964473009227	0.43
CG4297	vDpp.vOptix	0.87	0.331	0.21	0.377964473009227	0.43
CG4297	bsh	0.76	0.331	0.21	0.377964473009227	0.43
CG4297	RunxB	0.74	0.331	0.21	0.377964473009227	0.43
CG4297	fd59A	0.59	0.331	0.21	0.377964473009227	0.43
CG4297	vdVsx	0.55	0.331	0.21	0.377964473009227	0.43
CG4297	CG11085	0.45	0.331	0.21	0.377964473009227	0.43
CG4297	dm	0.4	0.331	0.21	0.377964473009227	0.43
CG4297	oc	0.35	0.331	0.21	0.377964473009227	0.43
CG4297	lov	0.33	0.331	0.21	0.377964473009227	0.43
cbt	sr	13.31	0.212	0.43	-0.0666666666666667	0.78
cbt	pros	7.21	0.212	0.43	-0.0666666666666667	0.78
cbt	ap	6.8	0.212	0.43	-0.0666666666666667	0.78
cbt	Sox102F	5.98	0.212	0.43	-0.0666666666666667	0.78
cbt	luna	5.67	0.212	0.43	-0.0666666666666667	0.78
cbt	scro	4.74	0.212	0.43	-0.0666666666666667	0.78
cbt	Dll	4.6	0.212	0.43	-0.0666666666666667	0.78
cbt	Stat92E	3.16	0.212	0.43	-0.0666666666666667	0.78
cbt	toy	3.02	0.212	0.43	-0.0666666666666667	0.78
cbt	sim	2.89	0.212	0.43	-0.0666666666666667	0.78
cbt	oc	2.71	0.212	0.43	-0.0666666666666667	0.78
cbt	aop	2.27	0.212	0.43	-0.0666666666666667	0.78
cbt	whole_OPC	2.06	0.212	0.43	-0.0666666666666667	0.78
cbt	CG11294	2.05	0.212	0.43	-0.0666666666666667	0.78
cbt	CG3726	1.92	0.212	0.43	-0.0666666666666667	0.78
cbt	ey	1.86	0.212	0.43	-0.0666666666666667	0.78
cbt	rn	1.82	0.212	0.43	-0.0666666666666667	0.78
cbt	dac	1.8	0.212	0.43	-0.0666666666666667	0.78
cbt	RunxB	1.75	0.212	0.43	-0.0666666666666667	0.78
cbt	fd59A	1.74	0.212	0.43	-0.0666666666666667	0.78
cbt	dOptix.dVsx	1.57	0.212	0.43	-0.0666666666666667	0.78
cbt	noc	1.52	0.212	0.43	-0.0666666666666667	0.78
cbt	dVsx	1.48	0.212	0.43	-0.0666666666666667	0.78
cbt	bi	1.31	0.212	0.43	-0.0666666666666667	0.78
cbt	dmrt99B	1.3	0.212	0.43	-0.0666666666666667	0.78
cbt	foxo	1.27	0.212	0.43	-0.0666666666666667	0.78
cbt	vdVsx	1.19	0.212	0.43	-0.0666666666666667	0.78
cbt	vdOptix	1.15	0.212	0.43	-0.0666666666666667	0.78
cbt	ct	1.09	0.212	0.43	-0.0666666666666667	0.78
cbt	vdDpp.vdOptix	1.05	0.212	0.43	-0.0666666666666667	0.78
Nle	CG43689	4.29	0.078	0.06	0.333333333333333	0.71
Nle	bi	4.22	0.078	0.06	0.333333333333333	0.71
Nle	aop	2.79	0.078	0.06	0.333333333333333	0.71
Nle	CG11294	2.63	0.078	0.06	0.333333333333333	0.71
Nle	vvl	2.51	0.078	0.06	0.333333333333333	0.71
Nle	Dll	2.29	0.078	0.06	0.333333333333333	0.71
Nle	ab	2.05	0.078	0.06	0.333333333333333	0.71
Nle	Atf3	1.98	0.078	0.06	0.333333333333333	0.71
Nle	CG11085	1.75	0.078	0.06	0.333333333333333	0.71
Nle	Lim3	1.65	0.078	0.06	0.333333333333333	0.71
Nle	oc	1.64	0.078	0.06	0.333333333333333	0.71
Nle	NK7.1	1.63	0.078	0.06	0.333333333333333	0.71
Nle	Vsx1	1.25	0.078	0.06	0.333333333333333	0.71
Nle	dan	1.25	0.078	0.06	0.333333333333333	0.71
Nle	mirr	1.19	0.078	0.06	0.333333333333333	0.71
Nle	vOptix.vVsx	1.15	0.078	0.06	0.333333333333333	0.71
Nle	pdm3	1.05	0.078	0.06	0.333333333333333	0.71
Nle	vfl	0.93	0.078	0.06	0.333333333333333	0.71
Nle	Sox21b	0.87	0.078	0.06	0.333333333333333	0.71
Nle	dOptix	0.86	0.078	0.06	0.333333333333333	0.71
Nle	Stat92E	0.76	0.078	0.06	0.333333333333333	0.71
Nle	svp	0.73	0.078	0.06	0.333333333333333	0.71
Nle	dDpp.dOptix	0.73	0.078	0.06	0.333333333333333	0.71
Nle	pros	0.55	0.078	0.06	0.333333333333333	0.71
Nle	TfAP-2	0.55	0.078	0.06	0.333333333333333	0.71
Nle	dVsx	0.39	0.078	0.06	0.333333333333333	0.71
Nle	CG9650	0.36	0.078	0.06	0.333333333333333	0.71
Nle	vdDpp	0.36	0.078	0.06	0.333333333333333	0.71
Nle	vDpp.vOptix	0.18	0.078	0.06	0.333333333333333	0.71
Nle	vdDpp.vdOptix	0.13	0.078	0.06	0.333333333333333	0.71
CG13689	SoxN	5.72	0.067	0.25	0.53748384988657	0.84
CG13689	kn	4.56	0.067	0.25	0.53748384988657	0.84
CG13689	fd59A	3.94	0.067	0.25	0.53748384988657	0.84
CG13689	oc	3.53	0.067	0.25	0.53748384988657	0.84
CG13689	scro	3.23	0.067	0.25	0.53748384988657	0.84
CG13689	aop	2.84	0.067	0.25	0.53748384988657	0.84
CG13689	dm	2.6	0.067	0.25	0.53748384988657	0.84
CG13689	Camta	1.72	0.067	0.25	0.53748384988657	0.84
CG13689	Dll	1.68	0.067	0.25	0.53748384988657	0.84
CG13689	CG4328	1.55	0.067	0.25	0.53748384988657	0.84
CG13689	zfh1	1.49	0.067	0.25	0.53748384988657	0.84
CG13689	vdDpp.vdOptix	1.43	0.067	0.25	0.53748384988657	0.84
CG13689	dOptix	1.32	0.067	0.25	0.53748384988657	0.84
CG13689	NK7.1	1.26	0.067	0.25	0.53748384988657	0.84
CG13689	CG32532	1.2	0.067	0.25	0.53748384988657	0.84
CG13689	hbn	1.14	0.067	0.25	0.53748384988657	0.84
CG13689	tj	1.11	0.067	0.25	0.53748384988657	0.84
CG13689	vDpp.vOptix	1.06	0.067	0.25	0.53748384988657	0.84
CG13689	dVsx	1.06	0.067	0.25	0.53748384988657	0.84
CG13689	vDpp	1	0.067	0.25	0.53748384988657	0.84
CG13689	D	0.82	0.067	0.25	0.53748384988657	0.84
CG13689	CG34340	0.8	0.067	0.25	0.53748384988657	0.84
CG13689	CG11085	0.75	0.067	0.25	0.53748384988657	0.84
CG13689	ab	0.73	0.067	0.25	0.53748384988657	0.84
CG13689	vdOptix	0.59	0.067	0.25	0.53748384988657	0.84
CG13689	bab1	0.57	0.067	0.25	0.53748384988657	0.84
CG13689	vvl	0.56	0.067	0.25	0.53748384988657	0.84
CG13689	erm	0.51	0.067	0.25	0.53748384988657	0.84
CG13689	vOptix.vVsx	0.44	0.067	0.25	0.53748384988657	0.84
CG13689	toy	0.43	0.067	0.25	0.53748384988657	0.84
GABA-B-R3	ct	11.52	0.368	0.16	0.786795792469443	0.69
GABA-B-R3	erm	5.08	0.368	0.16	0.786795792469443	0.69
GABA-B-R3	whole_OPC	2.82	0.368	0.16	0.786795792469443	0.69
GABA-B-R3	Ets65A	2.79	0.368	0.16	0.786795792469443	0.69
GABA-B-R3	bab2	2.53	0.368	0.16	0.786795792469443	0.69
GABA-B-R3	scro	2.24	0.368	0.16	0.786795792469443	0.69
GABA-B-R3	run	2.13	0.368	0.16	0.786795792469443	0.69
GABA-B-R3	CG32532	2.06	0.368	0.16	0.786795792469443	0.69
GABA-B-R3	CG11294	2.01	0.368	0.16	0.786795792469443	0.69
GABA-B-R3	hbn	1.98	0.368	0.16	0.786795792469443	0.69
GABA-B-R3	ab	1.97	0.368	0.16	0.786795792469443	0.69
GABA-B-R3	lov	1.93	0.368	0.16	0.786795792469443	0.69
GABA-B-R3	bi	1.84	0.368	0.16	0.786795792469443	0.69
GABA-B-R3	Sox21b	1.82	0.368	0.16	0.786795792469443	0.69
GABA-B-R3	vdDpp.vdOptix	1.81	0.368	0.16	0.786795792469443	0.69
GABA-B-R3	Dll	1.72	0.368	0.16	0.786795792469443	0.69
GABA-B-R3	noc	1.45	0.368	0.16	0.786795792469443	0.69
GABA-B-R3	Sox102F	1.41	0.368	0.16	0.786795792469443	0.69
GABA-B-R3	vOptix	1.24	0.368	0.16	0.786795792469443	0.69
GABA-B-R3	ap	1.22	0.368	0.16	0.786795792469443	0.69
GABA-B-R3	D	1.21	0.368	0.16	0.786795792469443	0.69
GABA-B-R3	vdDpp	1.18	0.368	0.16	0.786795792469443	0.69
GABA-B-R3	dac	1.12	0.368	0.16	0.786795792469443	0.69
GABA-B-R3	vfl	1.12	0.368	0.16	0.786795792469443	0.69
GABA-B-R3	fkh	1.11	0.368	0.16	0.786795792469443	0.69
GABA-B-R3	TfAP-2	1.11	0.368	0.16	0.786795792469443	0.69
GABA-B-R3	mirr	1.05	0.368	0.16	0.786795792469443	0.69
GABA-B-R3	apt	1.04	0.368	0.16	0.786795792469443	0.69
GABA-B-R3	dve	1.01	0.368	0.16	0.786795792469443	0.69
GABA-B-R3	Stat92E	0.96	0.368	0.16	0.786795792469443	0.69
Saf6	apt	7.35	0.076	-0.04	0.218217890235992	0.47
Saf6	aop	4.67	0.076	-0.04	0.218217890235992	0.47
Saf6	CG4328	3.55	0.076	-0.04	0.218217890235992	0.47
Saf6	CG3726	3.33	0.076	-0.04	0.218217890235992	0.47
Saf6	elB	3.17	0.076	-0.04	0.218217890235992	0.47
Saf6	CG32105	2.22	0.076	-0.04	0.218217890235992	0.47
Saf6	bab1	2.21	0.076	-0.04	0.218217890235992	0.47
Saf6	kn	2.19	0.076	-0.04	0.218217890235992	0.47
Saf6	lov	1.49	0.076	-0.04	0.218217890235992	0.47
Saf6	dac	1.33	0.076	-0.04	0.218217890235992	0.47
Saf6	Vsx1	1.23	0.076	-0.04	0.218217890235992	0.47
Saf6	mirr	1.16	0.076	-0.04	0.218217890235992	0.47
Saf6	erm	1.15	0.076	-0.04	0.218217890235992	0.47
Saf6	tup	1.11	0.076	-0.04	0.218217890235992	0.47
Saf6	dOptix	0.92	0.076	-0.04	0.218217890235992	0.47
Saf6	tsh	0.92	0.076	-0.04	0.218217890235992	0.47
Saf6	CG34340	0.82	0.076	-0.04	0.218217890235992	0.47
Saf6	Atf3	0.76	0.076	-0.04	0.218217890235992	0.47
Saf6	luna	0.75	0.076	-0.04	0.218217890235992	0.47
Saf6	Camta	0.74	0.076	-0.04	0.218217890235992	0.47
Saf6	RunxB	0.69	0.076	-0.04	0.218217890235992	0.47
Saf6	Vsx2	0.69	0.076	-0.04	0.218217890235992	0.47
Saf6	ct	0.6	0.076	-0.04	0.218217890235992	0.47
Saf6	vvl	0.57	0.076	-0.04	0.218217890235992	0.47
Saf6	ap	0.55	0.076	-0.04	0.218217890235992	0.47
Saf6	noc	0.53	0.076	-0.04	0.218217890235992	0.47
Saf6	Lim3	0.4	0.076	-0.04	0.218217890235992	0.47
Saf6	Awh	0.34	0.076	-0.04	0.218217890235992	0.47
Saf6	run	0.18	0.076	-0.04	0.218217890235992	0.47
Saf6	bab2	0.15	0.076	-0.04	0.218217890235992	0.47
Clp	sr	5.9	0.056	0.09	0.447213595499958	0.38
Clp	Lim3	2.89	0.056	0.09	0.447213595499958	0.38
Clp	Ets65A	2.71	0.056	0.09	0.447213595499958	0.38
Clp	dan	2.34	0.056	0.09	0.447213595499958	0.38
Clp	dac	2.22	0.056	0.09	0.447213595499958	0.38
Clp	oc	2.12	0.056	0.09	0.447213595499958	0.38
Clp	luna	2.1	0.056	0.09	0.447213595499958	0.38
Clp	fkh	2	0.056	0.09	0.447213595499958	0.38
Clp	TfAP-2	1.72	0.056	0.09	0.447213595499958	0.38
Clp	CG3726	1.61	0.056	0.09	0.447213595499958	0.38
Clp	elB	1.44	0.056	0.09	0.447213595499958	0.38
Clp	dve	1.39	0.056	0.09	0.447213595499958	0.38
Clp	Sox21b	1.37	0.056	0.09	0.447213595499958	0.38
Clp	hth	1.37	0.056	0.09	0.447213595499958	0.38
Clp	sim	1.32	0.056	0.09	0.447213595499958	0.38
Clp	vdVsx	1.32	0.056	0.09	0.447213595499958	0.38
Clp	CG11085	1.14	0.056	0.09	0.447213595499958	0.38
Clp	scro	1.07	0.056	0.09	0.447213595499958	0.38
Clp	dVsx	1	0.056	0.09	0.447213595499958	0.38
Clp	dm	0.92	0.056	0.09	0.447213595499958	0.38
Clp	vDpp	0.89	0.056	0.09	0.447213595499958	0.38
Clp	hbn	0.74	0.056	0.09	0.447213595499958	0.38
Clp	mirr	0.74	0.056	0.09	0.447213595499958	0.38
Clp	bab1	0.73	0.056	0.09	0.447213595499958	0.38
Clp	vOptix.vVsx	0.65	0.056	0.09	0.447213595499958	0.38
Clp	CG9650	0.59	0.056	0.09	0.447213595499958	0.38
Clp	vfl	0.58	0.056	0.09	0.447213595499958	0.38
Clp	dOptix	0.56	0.056	0.09	0.447213595499958	0.38
Clp	dDpp.dOptix	0.45	0.056	0.09	0.447213595499958	0.38
Clp	noc	0.39	0.056	0.09	0.447213595499958	0.38
dbe	bi	5.84	0.069	-0.14	0.218217890235992	0.2
dbe	dac	4.91	0.069	-0.14	0.218217890235992	0.2
dbe	CG34340	4.63	0.069	-0.14	0.218217890235992	0.2
dbe	svp	3.01	0.069	-0.14	0.218217890235992	0.2
dbe	fkh	2.61	0.069	-0.14	0.218217890235992	0.2
dbe	apt	2.51	0.069	-0.14	0.218217890235992	0.2
dbe	D	2.43	0.069	-0.14	0.218217890235992	0.2
dbe	CG32105	2.26	0.069	-0.14	0.218217890235992	0.2
dbe	Sox21b	2.23	0.069	-0.14	0.218217890235992	0.2
dbe	toy	2.04	0.069	-0.14	0.218217890235992	0.2
dbe	fd59A	1.77	0.069	-0.14	0.218217890235992	0.2
dbe	noc	1.71	0.069	-0.14	0.218217890235992	0.2
dbe	vdOptix	1.64	0.069	-0.14	0.218217890235992	0.2
dbe	CG11085	1.57	0.069	-0.14	0.218217890235992	0.2
dbe	Hmx	1.55	0.069	-0.14	0.218217890235992	0.2
dbe	hth	1.53	0.069	-0.14	0.218217890235992	0.2
dbe	ct	1.44	0.069	-0.14	0.218217890235992	0.2
dbe	tup	1.39	0.069	-0.14	0.218217890235992	0.2
dbe	TfAP-2	1.39	0.069	-0.14	0.218217890235992	0.2
dbe	CG9932	1.39	0.069	-0.14	0.218217890235992	0.2
dbe	ab	1.38	0.069	-0.14	0.218217890235992	0.2
dbe	run	1.37	0.069	-0.14	0.218217890235992	0.2
dbe	ham	1.33	0.069	-0.14	0.218217890235992	0.2
dbe	ap	1.32	0.069	-0.14	0.218217890235992	0.2
dbe	CG4328	1.22	0.069	-0.14	0.218217890235992	0.2
dbe	CG9650	1.16	0.069	-0.14	0.218217890235992	0.2
dbe	vdOptix.vdVsx	1.16	0.069	-0.14	0.218217890235992	0.2
dbe	vvl	1.11	0.069	-0.14	0.218217890235992	0.2
dbe	SoxN	1.02	0.069	-0.14	0.218217890235992	0.2
dbe	vdDpp.vdOptix	1	0.069	-0.14	0.218217890235992	0.2
CG4341	tup	12.03	0.478	0.54	0.480384461415261	0.61
CG4341	ey	5.57	0.478	0.54	0.480384461415261	0.61
CG4341	CG43689	4.86	0.478	0.54	0.480384461415261	0.61
CG4341	tsh	4.44	0.478	0.54	0.480384461415261	0.61
CG4341	ct	3.82	0.478	0.54	0.480384461415261	0.61
CG4341	whole_OPC	3.71	0.478	0.54	0.480384461415261	0.61
CG4341	danr	3.48	0.478	0.54	0.480384461415261	0.61
CG4341	noc	2.49	0.478	0.54	0.480384461415261	0.61
CG4341	sr	2.21	0.478	0.54	0.480384461415261	0.61
CG4341	zfh1	2.21	0.478	0.54	0.480384461415261	0.61
CG4341	CG9650	2.06	0.478	0.54	0.480384461415261	0.61
CG4341	dan	2	0.478	0.54	0.480384461415261	0.61
CG4341	CG4328	1.94	0.478	0.54	0.480384461415261	0.61
CG4341	pdm3	1.92	0.478	0.54	0.480384461415261	0.61
CG4341	CG11294	1.68	0.478	0.54	0.480384461415261	0.61
CG4341	bsh	1.66	0.478	0.54	0.480384461415261	0.61
CG4341	bab1	1.59	0.478	0.54	0.480384461415261	0.61
CG4341	vDpp.vOptix	1.57	0.478	0.54	0.480384461415261	0.61
CG4341	Vsx1	1.57	0.478	0.54	0.480384461415261	0.61
CG4341	elB	1.45	0.478	0.54	0.480384461415261	0.61
CG4341	vOptix.vVsx	1.36	0.478	0.54	0.480384461415261	0.61
CG4341	tj	1.17	0.478	0.54	0.480384461415261	0.61
CG4341	Ets65A	1.09	0.478	0.54	0.480384461415261	0.61
CG4341	oc	1.07	0.478	0.54	0.480384461415261	0.61
CG4341	vdOptix.vdVsx	1.05	0.478	0.54	0.480384461415261	0.61
CG4341	ab	1.02	0.478	0.54	0.480384461415261	0.61
CG4341	dDpp	1	0.478	0.54	0.480384461415261	0.61
CG4341	Lim3	0.91	0.478	0.54	0.480384461415261	0.61
CG4341	dac	0.86	0.478	0.54	0.480384461415261	0.61
CG4341	bab2	0.81	0.478	0.54	0.480384461415261	0.61
CG4629	dm	12.97	0.331	0.77	1	0.66
CG4629	toy	10.3	0.331	0.77	1	0.66
CG4629	CG9650	8.22	0.331	0.77	1	0.66
CG4629	NK7.1	4.54	0.331	0.77	1	0.66
CG4629	Sox102F	4.47	0.331	0.77	1	0.66
CG4629	SoxN	4.12	0.331	0.77	1	0.66
CG4629	ab	3.78	0.331	0.77	1	0.66
CG4629	Vsx1	3.66	0.331	0.77	1	0.66
CG4629	CG3726	3.65	0.331	0.77	1	0.66
CG4629	bab2	3.03	0.331	0.77	1	0.66
CG4629	vdDpp.vdOptix	2.95	0.331	0.77	1	0.66
CG4629	CG11085	1.69	0.331	0.77	1	0.66
CG4629	D	1.52	0.331	0.77	1	0.66
CG4629	hth	1.5	0.331	0.77	1	0.66
CG4629	CG43689	1.42	0.331	0.77	1	0.66
CG4629	vOptix.vVsx	1.33	0.331	0.77	1	0.66
CG4629	svp	1.31	0.331	0.77	1	0.66
CG4629	whole_OPC	1.21	0.331	0.77	1	0.66
CG4629	Awh	1.07	0.331	0.77	1	0.66
CG4629	dVsx	1	0.331	0.77	1	0.66
CG4629	kn	1	0.331	0.77	1	0.66
CG4629	tup	0.99	0.331	0.77	1	0.66
CG4629	ap	0.86	0.331	0.77	1	0.66
CG4629	fd59A	0.66	0.331	0.77	1	0.66
CG4629	CG34340	0.61	0.331	0.77	1	0.66
CG4629	rn	0.58	0.331	0.77	1	0.66
CG4629	dOptix	0.51	0.331	0.77	1	0.66
CG4629	Sox21b	0.5	0.331	0.77	1	0.66
CG4629	dac	0.48	0.331	0.77	1	0.66
CG4629	danr	0.44	0.331	0.77	1	0.66
CG4577	sr	19.77	0.794	0.52	0.447213595499958	0.67
CG4577	Camta	11.79	0.794	0.52	0.447213595499958	0.67
CG4577	fru	5.47	0.794	0.52	0.447213595499958	0.67
CG4577	bab1	2.99	0.794	0.52	0.447213595499958	0.67
CG4577	vfl	2.98	0.794	0.52	0.447213595499958	0.67
CG4577	pdm3	2.52	0.794	0.52	0.447213595499958	0.67
CG4577	luna	2.26	0.794	0.52	0.447213595499958	0.67
CG4577	CG43689	2.18	0.794	0.52	0.447213595499958	0.67
CG4577	scro	1.96	0.794	0.52	0.447213595499958	0.67
CG4577	noc	1.89	0.794	0.52	0.447213595499958	0.67
CG4577	toy	1.69	0.794	0.52	0.447213595499958	0.67
CG4577	br	1.56	0.794	0.52	0.447213595499958	0.67
CG4577	fd59A	1.45	0.794	0.52	0.447213595499958	0.67
CG4577	Vsx2	1.28	0.794	0.52	0.447213595499958	0.67
CG4577	CG34340	1.28	0.794	0.52	0.447213595499958	0.67
CG4577	ham	1.12	0.794	0.52	0.447213595499958	0.67
CG4577	RunxB	1.06	0.794	0.52	0.447213595499958	0.67
CG4577	CG9650	1.05	0.794	0.52	0.447213595499958	0.67
CG4577	pros	1.01	0.794	0.52	0.447213595499958	0.67
CG4577	dOptix	1	0.794	0.52	0.447213595499958	0.67
CG4577	vdOptix.vdVsx	1	0.794	0.52	0.447213595499958	0.67
CG4577	Sox21b	0.82	0.794	0.52	0.447213595499958	0.67
CG4577	svp	0.69	0.794	0.52	0.447213595499958	0.67
CG4577	TfAP-2	0.66	0.794	0.52	0.447213595499958	0.67
CG4577	ey	0.61	0.794	0.52	0.447213595499958	0.67
CG4577	vvl	0.59	0.794	0.52	0.447213595499958	0.67
CG4577	CG11294	0.56	0.794	0.52	0.447213595499958	0.67
CG4577	ap	0.47	0.794	0.52	0.447213595499958	0.67
CG4577	vdVsx	0.41	0.794	0.52	0.447213595499958	0.67
CG4577	Lim3	0.36	0.794	0.52	0.447213595499958	0.67
Tgt	dve	5.07	0.078	0.31	0.53748384988657	0.49
Tgt	CG43689	3.81	0.078	0.31	0.53748384988657	0.49
Tgt	svp	3.63	0.078	0.31	0.53748384988657	0.49
Tgt	dOptix.dVsx	2.86	0.078	0.31	0.53748384988657	0.49
Tgt	bi	2.8	0.078	0.31	0.53748384988657	0.49
Tgt	br	2.36	0.078	0.31	0.53748384988657	0.49
Tgt	TfAP-2	2.31	0.078	0.31	0.53748384988657	0.49
Tgt	zfh1	1.69	0.078	0.31	0.53748384988657	0.49
Tgt	Stat92E	1.64	0.078	0.31	0.53748384988657	0.49
Tgt	toy	1.46	0.078	0.31	0.53748384988657	0.49
Tgt	tup	1.42	0.078	0.31	0.53748384988657	0.49
Tgt	luna	1.42	0.078	0.31	0.53748384988657	0.49
Tgt	CG11294	1.25	0.078	0.31	0.53748384988657	0.49
Tgt	CG3726	1.22	0.078	0.31	0.53748384988657	0.49
Tgt	whole_OPC	1.05	0.078	0.31	0.53748384988657	0.49
Tgt	SoxN	0.94	0.078	0.31	0.53748384988657	0.49
Tgt	CG11085	0.92	0.078	0.31	0.53748384988657	0.49
Tgt	bab2	0.87	0.078	0.31	0.53748384988657	0.49
Tgt	danr	0.83	0.078	0.31	0.53748384988657	0.49
Tgt	hbn	0.82	0.078	0.31	0.53748384988657	0.49
Tgt	dVsx	0.72	0.078	0.31	0.53748384988657	0.49
Tgt	CG9650	0.65	0.078	0.31	0.53748384988657	0.49
Tgt	hth	0.65	0.078	0.31	0.53748384988657	0.49
Tgt	Vsx2	0.6	0.078	0.31	0.53748384988657	0.49
Tgt	tsh	0.5	0.078	0.31	0.53748384988657	0.49
Tgt	dDpp.dOptix	0.46	0.078	0.31	0.53748384988657	0.49
Tgt	Vsx1	0.41	0.078	0.31	0.53748384988657	0.49
Tgt	CG32105	0.32	0.078	0.31	0.53748384988657	0.49
Tgt	fkh	0.28	0.078	0.31	0.53748384988657	0.49
Tgt	aop	0.28	0.078	0.31	0.53748384988657	0.49
robo3	hth	9.48	0.162	0.17	0.333333333333333	0.2
robo3	pros	9.26	0.162	0.17	0.333333333333333	0.2
robo3	CG11294	6.54	0.162	0.17	0.333333333333333	0.2
robo3	Ets65A	6.52	0.162	0.17	0.333333333333333	0.2
robo3	Vsx2	3.7	0.162	0.17	0.333333333333333	0.2
robo3	CG9650	3.38	0.162	0.17	0.333333333333333	0.2
robo3	erm	3.02	0.162	0.17	0.333333333333333	0.2
robo3	elB	2.94	0.162	0.17	0.333333333333333	0.2
robo3	Sox102F	2.58	0.162	0.17	0.333333333333333	0.2
robo3	Lim3	2.52	0.162	0.17	0.333333333333333	0.2
robo3	sr	2.41	0.162	0.17	0.333333333333333	0.2
robo3	dac	1.78	0.162	0.17	0.333333333333333	0.2
robo3	bi	1.56	0.162	0.17	0.333333333333333	0.2
robo3	Sox21b	1.54	0.162	0.17	0.333333333333333	0.2
robo3	CG32105	1.36	0.162	0.17	0.333333333333333	0.2
robo3	dan	1.29	0.162	0.17	0.333333333333333	0.2
robo3	luna	1.14	0.162	0.17	0.333333333333333	0.2
robo3	dmrt99B	1.12	0.162	0.17	0.333333333333333	0.2
robo3	NK7.1	1.12	0.162	0.17	0.333333333333333	0.2
robo3	tj	1.04	0.162	0.17	0.333333333333333	0.2
robo3	run	1.04	0.162	0.17	0.333333333333333	0.2
robo3	CG43689	1.01	0.162	0.17	0.333333333333333	0.2
robo3	dDpp.dOptix	1	0.162	0.17	0.333333333333333	0.2
robo3	whole_OPC	1	0.162	0.17	0.333333333333333	0.2
robo3	dDpp	0.95	0.162	0.17	0.333333333333333	0.2
robo3	vdOptix	0.78	0.162	0.17	0.333333333333333	0.2
robo3	noc	0.68	0.162	0.17	0.333333333333333	0.2
robo3	foxo	0.67	0.162	0.17	0.333333333333333	0.2
robo3	fd59A	0.64	0.162	0.17	0.333333333333333	0.2
robo3	bab2	0.6	0.162	0.17	0.333333333333333	0.2
NLaz	CG11294	10.33	0.367	0.59	1	0.81
NLaz	vDpp.vOptix	8.1	0.367	0.59	1	0.81
NLaz	hth	8.02	0.367	0.59	1	0.81
NLaz	Lim3	7.29	0.367	0.59	1	0.81
NLaz	Vsx2	5.63	0.367	0.59	1	0.81
NLaz	danr	4.66	0.367	0.59	1	0.81
NLaz	zfh1	4.27	0.367	0.59	1	0.81
NLaz	CG9650	3.66	0.367	0.59	1	0.81
NLaz	pros	3.08	0.367	0.59	1	0.81
NLaz	dan	2.88	0.367	0.59	1	0.81
NLaz	CG43689	2.78	0.367	0.59	1	0.81
NLaz	dDpp.dOptix	2.61	0.367	0.59	1	0.81
NLaz	sim	1.64	0.367	0.59	1	0.81
NLaz	ey	1.56	0.367	0.59	1	0.81
NLaz	noc	1.54	0.367	0.59	1	0.81
NLaz	vvl	1.33	0.367	0.59	1	0.81
NLaz	kn	1.32	0.367	0.59	1	0.81
NLaz	Atf3	1.31	0.367	0.59	1	0.81
NLaz	dm	1.26	0.367	0.59	1	0.81
NLaz	NK7.1	1.25	0.367	0.59	1	0.81
NLaz	luna	1.21	0.367	0.59	1	0.81
NLaz	foxo	1.14	0.367	0.59	1	0.81
NLaz	svp	1.12	0.367	0.59	1	0.81
NLaz	fkh	1.09	0.367	0.59	1	0.81
NLaz	vdDpp.vdOptix	1	0.367	0.59	1	0.81
NLaz	dOptix	1	0.367	0.59	1	0.81
NLaz	dVsx	1	0.367	0.59	1	0.81
NLaz	CG11085	0.95	0.367	0.59	1	0.81
NLaz	mirr	0.92	0.367	0.59	1	0.81
NLaz	br	0.86	0.367	0.59	1	0.81
lea	dan	7.22	0.136	0.18	0.447213595499958	0.81
lea	danr	5.05	0.136	0.18	0.447213595499958	0.81
lea	CG9932	3.01	0.136	0.18	0.447213595499958	0.81
lea	CG11294	2.93	0.136	0.18	0.447213595499958	0.81
lea	Hmx	1.64	0.136	0.18	0.447213595499958	0.81
lea	vfl	1.58	0.136	0.18	0.447213595499958	0.81
lea	vdDpp.vdOptix	1.46	0.136	0.18	0.447213595499958	0.81
lea	kn	1.39	0.136	0.18	0.447213595499958	0.81
lea	tup	1.29	0.136	0.18	0.447213595499958	0.81
lea	vOptix	1.13	0.136	0.18	0.447213595499958	0.81
lea	Stat92E	1.11	0.136	0.18	0.447213595499958	0.81
lea	vvl	1.05	0.136	0.18	0.447213595499958	0.81
lea	dVsx	1	0.136	0.18	0.447213595499958	0.81
lea	fd59A	0.98	0.136	0.18	0.447213595499958	0.81
lea	hth	0.9	0.136	0.18	0.447213595499958	0.81
lea	Camta	0.89	0.136	0.18	0.447213595499958	0.81
lea	ct	0.86	0.136	0.18	0.447213595499958	0.81
lea	TfAP-2	0.86	0.136	0.18	0.447213595499958	0.81
lea	fru	0.86	0.136	0.18	0.447213595499958	0.81
lea	CG11085	0.84	0.136	0.18	0.447213595499958	0.81
lea	scro	0.78	0.136	0.18	0.447213595499958	0.81
lea	br	0.54	0.136	0.18	0.447213595499958	0.81
lea	zfh1	0.34	0.136	0.18	0.447213595499958	0.81
lea	RunxB	0.33	0.136	0.18	0.447213595499958	0.81
lea	ap	0.15	0.136	0.18	0.447213595499958	0.81
lea	pros	0.12	0.136	0.18	0.447213595499958	0.81
lea	vDpp	0	0.136	0.18	0.447213595499958	0.81
lea	dDpp	0	0.136	0.18	0.447213595499958	0.81
lea	vOptix.vVsx	0	0.136	0.18	0.447213595499958	0.81
lea	vVsx	0	0.136	0.18	0.447213595499958	0.81
haf	Sox102F	5.19	0.327	0.39	0.683130051063973	0.68
haf	CG11085	3.77	0.327	0.39	0.683130051063973	0.68
haf	scro	3.45	0.327	0.39	0.683130051063973	0.68
haf	Ets65A	3.11	0.327	0.39	0.683130051063973	0.68
haf	bab2	2.52	0.327	0.39	0.683130051063973	0.68
haf	bsh	2.43	0.327	0.39	0.683130051063973	0.68
haf	tsh	2.26	0.327	0.39	0.683130051063973	0.68
haf	Awh	1.75	0.327	0.39	0.683130051063973	0.68
haf	luna	1.52	0.327	0.39	0.683130051063973	0.68
haf	sim	1.43	0.327	0.39	0.683130051063973	0.68
haf	ap	1.33	0.327	0.39	0.683130051063973	0.68
haf	CG3726	1.18	0.327	0.39	0.683130051063973	0.68
haf	Vsx2	1.17	0.327	0.39	0.683130051063973	0.68
haf	Stat92E	1.07	0.327	0.39	0.683130051063973	0.68
haf	dDpp.dOptix	1.04	0.327	0.39	0.683130051063973	0.68
haf	vOptix	1.02	0.327	0.39	0.683130051063973	0.68
haf	dve	1.01	0.327	0.39	0.683130051063973	0.68
haf	vDpp.vOptix	0.95	0.327	0.39	0.683130051063973	0.68
haf	toy	0.85	0.327	0.39	0.683130051063973	0.68
haf	dOptix.dVsx	0.76	0.327	0.39	0.683130051063973	0.68
haf	svp	0.76	0.327	0.39	0.683130051063973	0.68
haf	ey	0.7	0.327	0.39	0.683130051063973	0.68
haf	erm	0.62	0.327	0.39	0.683130051063973	0.68
haf	NK7.1	0.5	0.327	0.39	0.683130051063973	0.68
haf	hth	0.48	0.327	0.39	0.683130051063973	0.68
haf	CG4328	0.48	0.327	0.39	0.683130051063973	0.68
haf	Lim3	0.47	0.327	0.39	0.683130051063973	0.68
haf	vfl	0.46	0.327	0.39	0.683130051063973	0.68
haf	CG43689	0.42	0.327	0.39	0.683130051063973	0.68
haf	Camta	0.4	0.327	0.39	0.683130051063973	0.68
CG31935	pros	7.57	0.087	-0.15	0	0.52
CG31935	D	6.78	0.087	-0.15	0	0.52
CG31935	CG11294	2.66	0.087	-0.15	0	0.52
CG31935	Awh	2.5	0.087	-0.15	0	0.52
CG31935	toy	2.4	0.087	-0.15	0	0.52
CG31935	CG9650	2.12	0.087	-0.15	0	0.52
CG31935	hbn	2.06	0.087	-0.15	0	0.52
CG31935	erm	1.88	0.087	-0.15	0	0.52
CG31935	ey	1.86	0.087	-0.15	0	0.52
CG31935	apt	1.72	0.087	-0.15	0	0.52
CG31935	fkh	1.68	0.087	-0.15	0	0.52
CG31935	vOptix	1.4	0.087	-0.15	0	0.52
CG31935	svp	1.38	0.087	-0.15	0	0.52
CG31935	scro	1.33	0.087	-0.15	0	0.52
CG31935	Sox21b	1.23	0.087	-0.15	0	0.52
CG31935	vdOptix	1.22	0.087	-0.15	0	0.52
CG31935	ab	1	0.087	-0.15	0	0.52
CG31935	bi	0.98	0.087	-0.15	0	0.52
CG31935	tj	0.95	0.087	-0.15	0	0.52
CG31935	luna	0.94	0.087	-0.15	0	0.52
CG31935	Lim3	0.91	0.087	-0.15	0	0.52
CG31935	vdDpp	0.84	0.087	-0.15	0	0.52
CG31935	Hmx	0.79	0.087	-0.15	0	0.52
CG31935	vfl	0.65	0.087	-0.15	0	0.52
CG31935	NK7.1	0.64	0.087	-0.15	0	0.52
CG31935	dmrt99B	0.63	0.087	-0.15	0	0.52
CG31935	CG4328	0.62	0.087	-0.15	0	0.52
CG31935	Stat92E	0.6	0.087	-0.15	0	0.52
CG31935	rn	0.47	0.087	-0.15	0	0.52
CG31935	Camta	0.35	0.087	-0.15	0	0.52
cpb	Awh	10.29	0.049	-0.03	0.258198889747161	0.35
cpb	aop	6.4	0.049	-0.03	0.258198889747161	0.35
cpb	Camta	5.43	0.049	-0.03	0.258198889747161	0.35
cpb	sr	4.42	0.049	-0.03	0.258198889747161	0.35
cpb	sim	3.53	0.049	-0.03	0.258198889747161	0.35
cpb	fd59A	2.61	0.049	-0.03	0.258198889747161	0.35
cpb	RunxB	1.66	0.049	-0.03	0.258198889747161	0.35
cpb	whole_OPC	1.29	0.049	-0.03	0.258198889747161	0.35
cpb	dDpp.dOptix	1.21	0.049	-0.03	0.258198889747161	0.35
cpb	tj	1.14	0.049	-0.03	0.258198889747161	0.35
cpb	kn	1.09	0.049	-0.03	0.258198889747161	0.35
cpb	Dll	1.04	0.049	-0.03	0.258198889747161	0.35
cpb	vOptix.vVsx	1	0.049	-0.03	0.258198889747161	0.35
cpb	vdOptix.vdVsx	1	0.049	-0.03	0.258198889747161	0.35
cpb	CG11294	0.81	0.049	-0.03	0.258198889747161	0.35
cpb	Stat92E	0.73	0.049	-0.03	0.258198889747161	0.35
cpb	Vsx1	0.67	0.049	-0.03	0.258198889747161	0.35
cpb	scro	0.62	0.049	-0.03	0.258198889747161	0.35
cpb	vOptix	0.55	0.049	-0.03	0.258198889747161	0.35
cpb	fkh	0.38	0.049	-0.03	0.258198889747161	0.35
cpb	Vsx2	0.32	0.049	-0.03	0.258198889747161	0.35
cpb	bab1	0.31	0.049	-0.03	0.258198889747161	0.35
cpb	vdDpp	0.27	0.049	-0.03	0.258198889747161	0.35
cpb	mirr	0.25	0.049	-0.03	0.258198889747161	0.35
cpb	CG32105	0.23	0.049	-0.03	0.258198889747161	0.35
cpb	elB	0.02	0.049	-0.03	0.258198889747161	0.35
cpb	vDpp	0	0.049	-0.03	0.258198889747161	0.35
cpb	dDpp	0	0.049	-0.03	0.258198889747161	0.35
cpb	vVsx	0	0.049	-0.03	0.258198889747161	0.35
cpb	vVsx.dVsx.dOptix	0	0.049	-0.03	0.258198889747161	0.35
Rim2	bi	9.82	0.168	0.43	0.258198889747161	0.68
Rim2	Awh	3.52	0.168	0.43	0.258198889747161	0.68
Rim2	vfl	3.27	0.168	0.43	0.258198889747161	0.68
Rim2	NK7.1	2.82	0.168	0.43	0.258198889747161	0.68
Rim2	CG11085	2.52	0.168	0.43	0.258198889747161	0.68
Rim2	sr	2.33	0.168	0.43	0.258198889747161	0.68
Rim2	bab1	2.19	0.168	0.43	0.258198889747161	0.68
Rim2	scro	1.96	0.168	0.43	0.258198889747161	0.68
Rim2	danr	1.91	0.168	0.43	0.258198889747161	0.68
Rim2	TfAP-2	1.76	0.168	0.43	0.258198889747161	0.68
Rim2	erm	1.7	0.168	0.43	0.258198889747161	0.68
Rim2	foxo	1.55	0.168	0.43	0.258198889747161	0.68
Rim2	pros	1.52	0.168	0.43	0.258198889747161	0.68
Rim2	Atf3	1.5	0.168	0.43	0.258198889747161	0.68
Rim2	CG32532	1.48	0.168	0.43	0.258198889747161	0.68
Rim2	Camta	1.38	0.168	0.43	0.258198889747161	0.68
Rim2	vvl	1.29	0.168	0.43	0.258198889747161	0.68
Rim2	dmrt99B	1.27	0.168	0.43	0.258198889747161	0.68
Rim2	ct	1.21	0.168	0.43	0.258198889747161	0.68
Rim2	vdDpp	1.06	0.168	0.43	0.258198889747161	0.68
Rim2	vdDpp.vdOptix	1	0.168	0.43	0.258198889747161	0.68
Rim2	Lim3	0.89	0.168	0.43	0.258198889747161	0.68
Rim2	rn	0.86	0.168	0.43	0.258198889747161	0.68
Rim2	zfh1	0.8	0.168	0.43	0.258198889747161	0.68
Rim2	vOptix	0.78	0.168	0.43	0.258198889747161	0.68
Rim2	vdVsx	0.78	0.168	0.43	0.258198889747161	0.68
Rim2	ap	0.74	0.168	0.43	0.258198889747161	0.68
Rim2	tsh	0.53	0.168	0.43	0.258198889747161	0.68
Rim2	fru	0.46	0.168	0.43	0.258198889747161	0.68
Rim2	apt	0.45	0.168	0.43	0.258198889747161	0.68
Eno	aop	11.15	0.186	0.7	1	0.97
Eno	Camta	8.65	0.186	0.7	1	0.97
Eno	elB	8.3	0.186	0.7	1	0.97
Eno	zfh1	7.53	0.186	0.7	1	0.97
Eno	vvl	7.26	0.186	0.7	1	0.97
Eno	CG32105	7.16	0.186	0.7	1	0.97
Eno	bsh	7.03	0.186	0.7	1	0.97
Eno	scro	6.27	0.186	0.7	1	0.97
Eno	Dll	5.76	0.186	0.7	1	0.97
Eno	ap	5	0.186	0.7	1	0.97
Eno	Hmx	4.57	0.186	0.7	1	0.97
Eno	ab	4.08	0.186	0.7	1	0.97
Eno	Vsx2	4.07	0.186	0.7	1	0.97
Eno	CG11294	3.16	0.186	0.7	1	0.97
Eno	CG9650	2.66	0.186	0.7	1	0.97
Eno	Vsx1	2.61	0.186	0.7	1	0.97
Eno	fd59A	2.59	0.186	0.7	1	0.97
Eno	vOptix	2.54	0.186	0.7	1	0.97
Eno	lov	2.32	0.186	0.7	1	0.97
Eno	hth	2.32	0.186	0.7	1	0.97
Eno	CG43689	2.08	0.186	0.7	1	0.97
Eno	CG11085	1.94	0.186	0.7	1	0.97
Eno	Lim3	1.91	0.186	0.7	1	0.97
Eno	CG3726	1.71	0.186	0.7	1	0.97
Eno	br	1.7	0.186	0.7	1	0.97
Eno	sr	1.59	0.186	0.7	1	0.97
Eno	Sox102F	1.58	0.186	0.7	1	0.97
Eno	hbn	1.54	0.186	0.7	1	0.97
Eno	pros	1.49	0.186	0.7	1	0.97
Eno	CG34340	1.3	0.186	0.7	1	0.97
CG17646	Vsx2	9.01	0.127	0.81	0.447213595499958	0.79
CG17646	bab2	6.08	0.127	0.81	0.447213595499958	0.79
CG17646	kn	5.57	0.127	0.81	0.447213595499958	0.79
CG17646	dm	4.44	0.127	0.81	0.447213595499958	0.79
CG17646	Vsx1	2.84	0.127	0.81	0.447213595499958	0.79
CG17646	CG9650	2.81	0.127	0.81	0.447213595499958	0.79
CG17646	bab1	2.7	0.127	0.81	0.447213595499958	0.79
CG17646	vvl	2.4	0.127	0.81	0.447213595499958	0.79
CG17646	CG32532	2.37	0.127	0.81	0.447213595499958	0.79
CG17646	ey	2.27	0.127	0.81	0.447213595499958	0.79
CG17646	TfAP-2	2.23	0.127	0.81	0.447213595499958	0.79
CG17646	Sox102F	2.11	0.127	0.81	0.447213595499958	0.79
CG17646	luna	1.95	0.127	0.81	0.447213595499958	0.79
CG17646	aop	1.93	0.127	0.81	0.447213595499958	0.79
CG17646	Awh	1.46	0.127	0.81	0.447213595499958	0.79
CG17646	Lim3	1.42	0.127	0.81	0.447213595499958	0.79
CG17646	CG34340	1.37	0.127	0.81	0.447213595499958	0.79
CG17646	Hmx	1.3	0.127	0.81	0.447213595499958	0.79
CG17646	Sox21b	1.23	0.127	0.81	0.447213595499958	0.79
CG17646	fd59A	1.2	0.127	0.81	0.447213595499958	0.79
CG17646	vdOptix	1.2	0.127	0.81	0.447213595499958	0.79
CG17646	dVsx	1.19	0.127	0.81	0.447213595499958	0.79
CG17646	whole_OPC	1.16	0.127	0.81	0.447213595499958	0.79
CG17646	ct	0.99	0.127	0.81	0.447213595499958	0.79
CG17646	bi	0.98	0.127	0.81	0.447213595499958	0.79
CG17646	mirr	0.96	0.127	0.81	0.447213595499958	0.79
CG17646	dDpp.dOptix	0.93	0.127	0.81	0.447213595499958	0.79
CG17646	pdm3	0.88	0.127	0.81	0.447213595499958	0.79
CG17646	sr	0.85	0.127	0.81	0.447213595499958	0.79
CG17646	Camta	0.84	0.127	0.81	0.447213595499958	0.79
wry	tup	7.17	0.539	0.66	0.683130051063973	0.78
wry	toy	6.17	0.539	0.66	0.683130051063973	0.78
wry	vdOptix.vdVsx	4.26	0.539	0.66	0.683130051063973	0.78
wry	danr	4.22	0.539	0.66	0.683130051063973	0.78
wry	mirr	4.09	0.539	0.66	0.683130051063973	0.78
wry	D	3.11	0.539	0.66	0.683130051063973	0.78
wry	bsh	2.9	0.539	0.66	0.683130051063973	0.78
wry	TfAP-2	2.74	0.539	0.66	0.683130051063973	0.78
wry	rn	2.55	0.539	0.66	0.683130051063973	0.78
wry	Sox21b	2.28	0.539	0.66	0.683130051063973	0.78
wry	fru	2.17	0.539	0.66	0.683130051063973	0.78
wry	Ets65A	2.02	0.539	0.66	0.683130051063973	0.78
wry	CG9932	1.96	0.539	0.66	0.683130051063973	0.78
wry	Stat92E	1.83	0.539	0.66	0.683130051063973	0.78
wry	dm	1.82	0.539	0.66	0.683130051063973	0.78
wry	svp	1.78	0.539	0.66	0.683130051063973	0.78
wry	kn	1.63	0.539	0.66	0.683130051063973	0.78
wry	run	1.6	0.539	0.66	0.683130051063973	0.78
wry	tsh	1.56	0.539	0.66	0.683130051063973	0.78
wry	noc	1.55	0.539	0.66	0.683130051063973	0.78
wry	CG34340	1.52	0.539	0.66	0.683130051063973	0.78
wry	luna	1.45	0.539	0.66	0.683130051063973	0.78
wry	NK7.1	1.31	0.539	0.66	0.683130051063973	0.78
wry	vvl	1.28	0.539	0.66	0.683130051063973	0.78
wry	br	1.27	0.539	0.66	0.683130051063973	0.78
wry	ab	1.15	0.539	0.66	0.683130051063973	0.78
wry	erm	1.08	0.539	0.66	0.683130051063973	0.78
wry	dDpp.dOptix	1.08	0.539	0.66	0.683130051063973	0.78
wry	sim	1.02	0.539	0.66	0.683130051063973	0.78
wry	vDpp	1	0.539	0.66	0.683130051063973	0.78
CG7337	aop	15.41	0.291	0.27	0.53748384988657	0.88
CG7337	kn	9.88	0.291	0.27	0.53748384988657	0.88
CG7337	pros	7.05	0.291	0.27	0.53748384988657	0.88
CG7337	CG3726	5.83	0.291	0.27	0.53748384988657	0.88
CG7337	toy	5.71	0.291	0.27	0.53748384988657	0.88
CG7337	Ets65A	3.87	0.291	0.27	0.53748384988657	0.88
CG7337	NK7.1	3.34	0.291	0.27	0.53748384988657	0.88
CG7337	Sox102F	3.32	0.291	0.27	0.53748384988657	0.88
CG7337	dOptix	2.78	0.291	0.27	0.53748384988657	0.88
CG7337	ey	2.27	0.291	0.27	0.53748384988657	0.88
CG7337	CG32105	2.1	0.291	0.27	0.53748384988657	0.88
CG7337	CG9650	1.82	0.291	0.27	0.53748384988657	0.88
CG7337	Atf3	1.66	0.291	0.27	0.53748384988657	0.88
CG7337	bab2	1.66	0.291	0.27	0.53748384988657	0.88
CG7337	vdOptix	1.61	0.291	0.27	0.53748384988657	0.88
CG7337	Vsx2	1.59	0.291	0.27	0.53748384988657	0.88
CG7337	elB	1.5	0.291	0.27	0.53748384988657	0.88
CG7337	dac	1.35	0.291	0.27	0.53748384988657	0.88
CG7337	dVsx	1.27	0.291	0.27	0.53748384988657	0.88
CG7337	Hmx	1.08	0.291	0.27	0.53748384988657	0.88
CG7337	CG11085	1.07	0.291	0.27	0.53748384988657	0.88
CG7337	fru	1	0.291	0.27	0.53748384988657	0.88
CG7337	dDpp.dOptix	1	0.291	0.27	0.53748384988657	0.88
CG7337	dOptix.dVsx	1	0.291	0.27	0.53748384988657	0.88
CG7337	dan	0.9	0.291	0.27	0.53748384988657	0.88
CG7337	D	0.89	0.291	0.27	0.53748384988657	0.88
CG7337	ham	0.86	0.291	0.27	0.53748384988657	0.88
CG7337	zfh1	0.81	0.291	0.27	0.53748384988657	0.88
CG7337	vOptix.vVsx	0.8	0.291	0.27	0.53748384988657	0.88
CG7337	tsh	0.8	0.291	0.27	0.53748384988657	0.88
erm	scro	7.14	0.346	0.35	0.712525303194425	0.45
erm	vvl	6.21	0.346	0.35	0.712525303194425	0.45
erm	ct	5.36	0.346	0.35	0.712525303194425	0.45
erm	sim	4.83	0.346	0.35	0.712525303194425	0.45
erm	whole_OPC	4.1	0.346	0.35	0.712525303194425	0.45
erm	pdm3	2.79	0.346	0.35	0.712525303194425	0.45
erm	Camta	2.78	0.346	0.35	0.712525303194425	0.45
erm	ab	2.56	0.346	0.35	0.712525303194425	0.45
erm	Stat92E	2.55	0.346	0.35	0.712525303194425	0.45
erm	pros	2.42	0.346	0.35	0.712525303194425	0.45
erm	bi	2.31	0.346	0.35	0.712525303194425	0.45
erm	fd59A	1.82	0.346	0.35	0.712525303194425	0.45
erm	hbn	1.81	0.346	0.35	0.712525303194425	0.45
erm	CG3726	1.76	0.346	0.35	0.712525303194425	0.45
erm	vdDpp	1.74	0.346	0.35	0.712525303194425	0.45
erm	hth	1.67	0.346	0.35	0.712525303194425	0.45
erm	vOptix	1.65	0.346	0.35	0.712525303194425	0.45
erm	bsh	1.63	0.346	0.35	0.712525303194425	0.45
erm	danr	1.55	0.346	0.35	0.712525303194425	0.45
erm	fru	1.5	0.346	0.35	0.712525303194425	0.45
erm	CG43689	1.48	0.346	0.35	0.712525303194425	0.45
erm	ham	1.3	0.346	0.35	0.712525303194425	0.45
erm	TfAP-2	1.29	0.346	0.35	0.712525303194425	0.45
erm	Vsx2	1.27	0.346	0.35	0.712525303194425	0.45
erm	dan	1.27	0.346	0.35	0.712525303194425	0.45
erm	tj	1.21	0.346	0.35	0.712525303194425	0.45
erm	vdOptix	1.19	0.346	0.35	0.712525303194425	0.45
erm	Ets65A	1.18	0.346	0.35	0.712525303194425	0.45
erm	CG32532	1.18	0.346	0.35	0.712525303194425	0.45
erm	aop	1.09	0.346	0.35	0.712525303194425	0.45
CG7289	vfl	7.24	0.06	0.19	0.0975900072948533	0.14
CG7289	fd59A	6.66	0.06	0.19	0.0975900072948533	0.14
CG7289	tj	6.22	0.06	0.19	0.0975900072948533	0.14
CG7289	dm	5.01	0.06	0.19	0.0975900072948533	0.14
CG7289	hth	4.05	0.06	0.19	0.0975900072948533	0.14
CG7289	CG34340	3.9	0.06	0.19	0.0975900072948533	0.14
CG7289	Dll	2.92	0.06	0.19	0.0975900072948533	0.14
CG7289	dve	2.84	0.06	0.19	0.0975900072948533	0.14
CG7289	Stat92E	2.42	0.06	0.19	0.0975900072948533	0.14
CG7289	erm	2.04	0.06	0.19	0.0975900072948533	0.14
CG7289	dDpp.dOptix	1.86	0.06	0.19	0.0975900072948533	0.14
CG7289	CG9650	1.86	0.06	0.19	0.0975900072948533	0.14
CG7289	TfAP-2	1.61	0.06	0.19	0.0975900072948533	0.14
CG7289	vvl	1.6	0.06	0.19	0.0975900072948533	0.14
CG7289	elB	1.53	0.06	0.19	0.0975900072948533	0.14
CG7289	scro	1.52	0.06	0.19	0.0975900072948533	0.14
CG7289	apt	1.52	0.06	0.19	0.0975900072948533	0.14
CG7289	ab	1.27	0.06	0.19	0.0975900072948533	0.14
CG7289	NK7.1	1.26	0.06	0.19	0.0975900072948533	0.14
CG7289	Hmx	1.17	0.06	0.19	0.0975900072948533	0.14
CG7289	vOptix.vVsx	1	0.06	0.19	0.0975900072948533	0.14
CG7289	vdOptix	1	0.06	0.19	0.0975900072948533	0.14
CG7289	bi	0.98	0.06	0.19	0.0975900072948533	0.14
CG7289	vdDpp	0.97	0.06	0.19	0.0975900072948533	0.14
CG7289	lov	0.95	0.06	0.19	0.0975900072948533	0.14
CG7289	rn	0.94	0.06	0.19	0.0975900072948533	0.14
CG7289	CG43689	0.9	0.06	0.19	0.0975900072948533	0.14
CG7289	whole_OPC	0.7	0.06	0.19	0.0975900072948533	0.14
CG7289	dan	0.68	0.06	0.19	0.0975900072948533	0.14
CG7289	tsh	0.53	0.06	0.19	0.0975900072948533	0.14
Npc2a	vvl	6.83	0.426	0.51	0.447213595499958	0.48
Npc2a	CG34340	6.73	0.426	0.51	0.447213595499958	0.48
Npc2a	sr	5.9	0.426	0.51	0.447213595499958	0.48
Npc2a	CG4328	5.33	0.426	0.51	0.447213595499958	0.48
Npc2a	ct	2.84	0.426	0.51	0.447213595499958	0.48
Npc2a	aop	2.54	0.426	0.51	0.447213595499958	0.48
Npc2a	oc	2.26	0.426	0.51	0.447213595499958	0.48
Npc2a	sim	2.26	0.426	0.51	0.447213595499958	0.48
Npc2a	kn	2.25	0.426	0.51	0.447213595499958	0.48
Npc2a	bi	2.18	0.426	0.51	0.447213595499958	0.48
Npc2a	scro	1.78	0.426	0.51	0.447213595499958	0.48
Npc2a	fkh	1.76	0.426	0.51	0.447213595499958	0.48
Npc2a	CG9650	1.7	0.426	0.51	0.447213595499958	0.48
Npc2a	vdVsx	1.58	0.426	0.51	0.447213595499958	0.48
Npc2a	CG3726	1.38	0.426	0.51	0.447213595499958	0.48
Npc2a	dac	1.2	0.426	0.51	0.447213595499958	0.48
Npc2a	CG11294	1.17	0.426	0.51	0.447213595499958	0.48
Npc2a	br	1.16	0.426	0.51	0.447213595499958	0.48
Npc2a	vDpp.vOptix	1.12	0.426	0.51	0.447213595499958	0.48
Npc2a	vdOptix	1.09	0.426	0.51	0.447213595499958	0.48
Npc2a	lov	1.07	0.426	0.51	0.447213595499958	0.48
Npc2a	dDpp	1	0.426	0.51	0.447213595499958	0.48
Npc2a	dDpp.dOptix	1	0.426	0.51	0.447213595499958	0.48
Npc2a	tup	0.99	0.426	0.51	0.447213595499958	0.48
Npc2a	tj	0.96	0.426	0.51	0.447213595499958	0.48
Npc2a	CG43689	0.95	0.426	0.51	0.447213595499958	0.48
Npc2a	Vsx1	0.85	0.426	0.51	0.447213595499958	0.48
Npc2a	Lim3	0.78	0.426	0.51	0.447213595499958	0.48
Npc2a	pros	0.75	0.426	0.51	0.447213595499958	0.48
Npc2a	Sox21b	0.73	0.426	0.51	0.447213595499958	0.48
CG33543	scro	12.87	0.377	0.42	0.404519917477945	0.81
CG33543	Lim3	6.59	0.377	0.42	0.404519917477945	0.81
CG33543	ap	6.26	0.377	0.42	0.404519917477945	0.81
CG33543	Sox102F	6.18	0.377	0.42	0.404519917477945	0.81
CG33543	CG9932	4.97	0.377	0.42	0.404519917477945	0.81
CG33543	fkh	4.84	0.377	0.42	0.404519917477945	0.81
CG33543	CG11085	3.09	0.377	0.42	0.404519917477945	0.81
CG33543	bi	2.86	0.377	0.42	0.404519917477945	0.81
CG33543	sim	2.78	0.377	0.42	0.404519917477945	0.81
CG33543	CG32105	2.77	0.377	0.42	0.404519917477945	0.81
CG33543	oc	2.76	0.377	0.42	0.404519917477945	0.81
CG33543	toy	2.36	0.377	0.42	0.404519917477945	0.81
CG33543	vdDpp	2.2	0.377	0.42	0.404519917477945	0.81
CG33543	ham	2.16	0.377	0.42	0.404519917477945	0.81
CG33543	CG11294	1.72	0.377	0.42	0.404519917477945	0.81
CG33543	tup	1.63	0.377	0.42	0.404519917477945	0.81
CG33543	vOptix.vVsx	1.59	0.377	0.42	0.404519917477945	0.81
CG33543	foxo	1.4	0.377	0.42	0.404519917477945	0.81
CG33543	zfh1	1.39	0.377	0.42	0.404519917477945	0.81
CG33543	vdDpp.vdOptix	1.32	0.377	0.42	0.404519917477945	0.81
CG33543	vOptix	1.29	0.377	0.42	0.404519917477945	0.81
CG33543	hth	1.28	0.377	0.42	0.404519917477945	0.81
CG33543	Vsx1	1.16	0.377	0.42	0.404519917477945	0.81
CG33543	dan	1.13	0.377	0.42	0.404519917477945	0.81
CG33543	mirr	1.09	0.377	0.42	0.404519917477945	0.81
CG33543	apt	1.08	0.377	0.42	0.404519917477945	0.81
CG33543	dDpp.dOptix	1	0.377	0.42	0.404519917477945	0.81
CG33543	dVsx	1	0.377	0.42	0.404519917477945	0.81
CG33543	svp	1	0.377	0.42	0.404519917477945	0.81
CG33543	Atf3	0.97	0.377	0.42	0.404519917477945	0.81
CG4238	ap	8.88	0.321	0.65	0.683130051063973	0.9
CG4238	sr	8.4	0.321	0.65	0.683130051063973	0.9
CG4238	Lim3	7.33	0.321	0.65	0.683130051063973	0.9
CG4238	CG11294	5.63	0.321	0.65	0.683130051063973	0.9
CG4238	ab	4.67	0.321	0.65	0.683130051063973	0.9
CG4238	hth	4.02	0.321	0.65	0.683130051063973	0.9
CG4238	elB	3.67	0.321	0.65	0.683130051063973	0.9
CG4238	foxo	3.12	0.321	0.65	0.683130051063973	0.9
CG4238	zfh1	3.03	0.321	0.65	0.683130051063973	0.9
CG4238	Hmx	2.89	0.321	0.65	0.683130051063973	0.9
CG4238	toy	2.8	0.321	0.65	0.683130051063973	0.9
CG4238	Vsx2	2.69	0.321	0.65	0.683130051063973	0.9
CG4238	fd59A	2.52	0.321	0.65	0.683130051063973	0.9
CG4238	Awh	2.51	0.321	0.65	0.683130051063973	0.9
CG4238	ey	2.51	0.321	0.65	0.683130051063973	0.9
CG4238	luna	2.21	0.321	0.65	0.683130051063973	0.9
CG4238	NK7.1	2.01	0.321	0.65	0.683130051063973	0.9
CG4238	dm	2.01	0.321	0.65	0.683130051063973	0.9
CG4238	tj	1.93	0.321	0.65	0.683130051063973	0.9
CG4238	aop	1.82	0.321	0.65	0.683130051063973	0.9
CG4238	Dll	1.69	0.321	0.65	0.683130051063973	0.9
CG4238	vdOptix.vdVsx	1.63	0.321	0.65	0.683130051063973	0.9
CG4238	bi	1.61	0.321	0.65	0.683130051063973	0.9
CG4238	noc	1.57	0.321	0.65	0.683130051063973	0.9
CG4238	Atf3	1.45	0.321	0.65	0.683130051063973	0.9
CG4238	ct	1.37	0.321	0.65	0.683130051063973	0.9
CG4238	apt	1.37	0.321	0.65	0.683130051063973	0.9
CG4238	Vsx1	1.32	0.321	0.65	0.683130051063973	0.9
CG4238	bsh	1.3	0.321	0.65	0.683130051063973	0.9
CG4238	scro	1.28	0.321	0.65	0.683130051063973	0.9
dpr3	tup	7.13	0.587	-0.09	0.124034734589208	0.01
dpr3	foxo	5.25	0.587	-0.09	0.124034734589208	0.01
dpr3	dac	4.77	0.587	-0.09	0.124034734589208	0.01
dpr3	ap	3.56	0.587	-0.09	0.124034734589208	0.01
dpr3	Hmx	2.89	0.587	-0.09	0.124034734589208	0.01
dpr3	vOptix	2.41	0.587	-0.09	0.124034734589208	0.01
dpr3	ham	2.24	0.587	-0.09	0.124034734589208	0.01
dpr3	CG11294	1.94	0.587	-0.09	0.124034734589208	0.01
dpr3	aop	1.88	0.587	-0.09	0.124034734589208	0.01
dpr3	CG9932	1.69	0.587	-0.09	0.124034734589208	0.01
dpr3	tj	1.52	0.587	-0.09	0.124034734589208	0.01
dpr3	whole_OPC	1.48	0.587	-0.09	0.124034734589208	0.01
dpr3	dm	1.47	0.587	-0.09	0.124034734589208	0.01
dpr3	RunxB	1.41	0.587	-0.09	0.124034734589208	0.01
dpr3	Sox21b	1.37	0.587	-0.09	0.124034734589208	0.01
dpr3	vfl	1.37	0.587	-0.09	0.124034734589208	0.01
dpr3	Lim3	1.36	0.587	-0.09	0.124034734589208	0.01
dpr3	bsh	1.12	0.587	-0.09	0.124034734589208	0.01
dpr3	vOptix.vVsx	1.07	0.587	-0.09	0.124034734589208	0.01
dpr3	vdVsx	1.06	0.587	-0.09	0.124034734589208	0.01
dpr3	bab2	1.05	0.587	-0.09	0.124034734589208	0.01
dpr3	fru	0.94	0.587	-0.09	0.124034734589208	0.01
dpr3	D	0.63	0.587	-0.09	0.124034734589208	0.01
dpr3	elB	0.55	0.587	-0.09	0.124034734589208	0.01
dpr3	dve	0.43	0.587	-0.09	0.124034734589208	0.01
dpr3	kn	0.39	0.587	-0.09	0.124034734589208	0.01
dpr3	hth	0.37	0.587	-0.09	0.124034734589208	0.01
dpr3	Awh	0.34	0.587	-0.09	0.124034734589208	0.01
dpr3	CG3726	0.24	0.587	-0.09	0.124034734589208	0.01
dpr3	NK7.1	0.2	0.587	-0.09	0.124034734589208	0.01
aop	TfAP-2	9.93	0.587	0.83	0.683130051063973	0.31
aop	hth	4.02	0.587	0.83	0.683130051063973	0.31
aop	tup	3.29	0.587	0.83	0.683130051063973	0.31
aop	zfh1	3.28	0.587	0.83	0.683130051063973	0.31
aop	Camta	2.78	0.587	0.83	0.683130051063973	0.31
aop	bi	2.67	0.587	0.83	0.683130051063973	0.31
aop	rn	2.22	0.587	0.83	0.683130051063973	0.31
aop	hbn	1.78	0.587	0.83	0.683130051063973	0.31
aop	Atf3	1.73	0.587	0.83	0.683130051063973	0.31
aop	NK7.1	1.68	0.587	0.83	0.683130051063973	0.31
aop	ey	1.67	0.587	0.83	0.683130051063973	0.31
aop	vvl	1.67	0.587	0.83	0.683130051063973	0.31
aop	Vsx1	1.65	0.587	0.83	0.683130051063973	0.31
aop	toy	1.52	0.587	0.83	0.683130051063973	0.31
aop	sr	1.52	0.587	0.83	0.683130051063973	0.31
aop	bab2	1.32	0.587	0.83	0.683130051063973	0.31
aop	oc	1.25	0.587	0.83	0.683130051063973	0.31
aop	SoxN	1.21	0.587	0.83	0.683130051063973	0.31
aop	elB	1.18	0.587	0.83	0.683130051063973	0.31
aop	CG11085	1.16	0.587	0.83	0.683130051063973	0.31
aop	vdVsx	1.14	0.587	0.83	0.683130051063973	0.31
aop	run	1.12	0.587	0.83	0.683130051063973	0.31
aop	foxo	0.99	0.587	0.83	0.683130051063973	0.31
aop	fd59A	0.97	0.587	0.83	0.683130051063973	0.31
aop	dmrt99B	0.94	0.587	0.83	0.683130051063973	0.31
aop	dan	0.91	0.587	0.83	0.683130051063973	0.31
aop	Sox102F	0.9	0.587	0.83	0.683130051063973	0.31
aop	vfl	0.83	0.587	0.83	0.683130051063973	0.31
aop	dac	0.6	0.587	0.83	0.683130051063973	0.31
aop	scro	0.59	0.587	0.83	0.683130051063973	0.31
CG15385	ap	27.13	0.058	0.81	0.870388279778489	0.35
CG15385	Sox102F	11.55	0.058	0.81	0.870388279778489	0.35
CG15385	scro	10.47	0.058	0.81	0.870388279778489	0.35
CG15385	vfl	8.75	0.058	0.81	0.870388279778489	0.35
CG15385	Lim3	6.9	0.058	0.81	0.870388279778489	0.35
CG15385	Dll	6.66	0.058	0.81	0.870388279778489	0.35
CG15385	Camta	6.32	0.058	0.81	0.870388279778489	0.35
CG15385	vvl	6.15	0.058	0.81	0.870388279778489	0.35
CG15385	dm	6.01	0.058	0.81	0.870388279778489	0.35
CG15385	aop	5.64	0.058	0.81	0.870388279778489	0.35
CG15385	CG11294	5.28	0.058	0.81	0.870388279778489	0.35
CG15385	tup	4.57	0.058	0.81	0.870388279778489	0.35
CG15385	ab	4.42	0.058	0.81	0.870388279778489	0.35
CG15385	fru	4.12	0.058	0.81	0.870388279778489	0.35
CG15385	elB	4.04	0.058	0.81	0.870388279778489	0.35
CG15385	ham	3.18	0.058	0.81	0.870388279778489	0.35
CG15385	fd59A	3.16	0.058	0.81	0.870388279778489	0.35
CG15385	ct	3.01	0.058	0.81	0.870388279778489	0.35
CG15385	toy	2.89	0.058	0.81	0.870388279778489	0.35
CG15385	dmrt99B	2.09	0.058	0.81	0.870388279778489	0.35
CG15385	erm	2.05	0.058	0.81	0.870388279778489	0.35
CG15385	CG32532	1.95	0.058	0.81	0.870388279778489	0.35
CG15385	pdm3	1.76	0.058	0.81	0.870388279778489	0.35
CG15385	zfh1	1.75	0.058	0.81	0.870388279778489	0.35
CG15385	CG34340	1.53	0.058	0.81	0.870388279778489	0.35
CG15385	sim	1.49	0.058	0.81	0.870388279778489	0.35
CG15385	Awh	1.45	0.058	0.81	0.870388279778489	0.35
CG15385	whole_OPC	1.44	0.058	0.81	0.870388279778489	0.35
CG15385	vOptix.vVsx	1.41	0.058	0.81	0.870388279778489	0.35
CG15385	dac	1.39	0.058	0.81	0.870388279778489	0.35
Uch	Ets65A	10.42	0.084	0.35	0.29277002188456	0.61
Uch	ap	8.52	0.084	0.35	0.29277002188456	0.61
Uch	CG11085	8.43	0.084	0.35	0.29277002188456	0.61
Uch	oc	7.33	0.084	0.35	0.29277002188456	0.61
Uch	fkh	6.96	0.084	0.35	0.29277002188456	0.61
Uch	tup	6.89	0.084	0.35	0.29277002188456	0.61
Uch	elB	5.32	0.084	0.35	0.29277002188456	0.61
Uch	Vsx2	5.3	0.084	0.35	0.29277002188456	0.61
Uch	kn	4.7	0.084	0.35	0.29277002188456	0.61
Uch	foxo	4.45	0.084	0.35	0.29277002188456	0.61
Uch	vvl	4.11	0.084	0.35	0.29277002188456	0.61
Uch	fd59A	3.06	0.084	0.35	0.29277002188456	0.61
Uch	aop	3.02	0.084	0.35	0.29277002188456	0.61
Uch	luna	2.94	0.084	0.35	0.29277002188456	0.61
Uch	Sox21b	2.83	0.084	0.35	0.29277002188456	0.61
Uch	scro	2.82	0.084	0.35	0.29277002188456	0.61
Uch	pros	2.63	0.084	0.35	0.29277002188456	0.61
Uch	br	2.5	0.084	0.35	0.29277002188456	0.61
Uch	sr	2.15	0.084	0.35	0.29277002188456	0.61
Uch	hth	2.13	0.084	0.35	0.29277002188456	0.61
Uch	rn	2.13	0.084	0.35	0.29277002188456	0.61
Uch	vdOptix	2.12	0.084	0.35	0.29277002188456	0.61
Uch	TfAP-2	2.08	0.084	0.35	0.29277002188456	0.61
Uch	Hmx	2.03	0.084	0.35	0.29277002188456	0.61
Uch	bab2	1.65	0.084	0.35	0.29277002188456	0.61
Uch	ey	1.55	0.084	0.35	0.29277002188456	0.61
Uch	CG43689	1.5	0.084	0.35	0.29277002188456	0.61
Uch	vdDpp.vdOptix	1.41	0.084	0.35	0.29277002188456	0.61
Uch	ct	1.3	0.084	0.35	0.29277002188456	0.61
Uch	pdm3	1.26	0.084	0.35	0.29277002188456	0.61
CG34174	sim	4.05	0.046	-0.09	0.0975900072948533	0.33
CG34174	elB	3.43	0.046	-0.09	0.0975900072948533	0.33
CG34174	sr	2.89	0.046	-0.09	0.0975900072948533	0.33
CG34174	hbn	2.87	0.046	-0.09	0.0975900072948533	0.33
CG34174	vfl	2.82	0.046	-0.09	0.0975900072948533	0.33
CG34174	CG9932	2.54	0.046	-0.09	0.0975900072948533	0.33
CG34174	D	2.14	0.046	-0.09	0.0975900072948533	0.33
CG34174	ap	1.87	0.046	-0.09	0.0975900072948533	0.33
CG34174	dm	1.76	0.046	-0.09	0.0975900072948533	0.33
CG34174	NK7.1	1.71	0.046	-0.09	0.0975900072948533	0.33
CG34174	lov	1.68	0.046	-0.09	0.0975900072948533	0.33
CG34174	CG9650	1.67	0.046	-0.09	0.0975900072948533	0.33
CG34174	noc	1.65	0.046	-0.09	0.0975900072948533	0.33
CG34174	Stat92E	1.58	0.046	-0.09	0.0975900072948533	0.33
CG34174	ct	1.55	0.046	-0.09	0.0975900072948533	0.33
CG34174	dDpp.dOptix	1.54	0.046	-0.09	0.0975900072948533	0.33
CG34174	run	1.52	0.046	-0.09	0.0975900072948533	0.33
CG34174	oc	1.5	0.046	-0.09	0.0975900072948533	0.33
CG34174	fkh	1.49	0.046	-0.09	0.0975900072948533	0.33
CG34174	tsh	1.43	0.046	-0.09	0.0975900072948533	0.33
CG34174	pros	1.34	0.046	-0.09	0.0975900072948533	0.33
CG34174	fd59A	1.32	0.046	-0.09	0.0975900072948533	0.33
CG34174	Lim3	1.19	0.046	-0.09	0.0975900072948533	0.33
CG34174	CG32532	1.14	0.046	-0.09	0.0975900072948533	0.33
CG34174	Camta	1.03	0.046	-0.09	0.0975900072948533	0.33
CG34174	dan	1	0.046	-0.09	0.0975900072948533	0.33
CG34174	dOptix.dVsx	0.97	0.046	-0.09	0.0975900072948533	0.33
CG34174	CG4328	0.93	0.046	-0.09	0.0975900072948533	0.33
CG34174	erm	0.92	0.046	-0.09	0.0975900072948533	0.33
CG34174	apt	0.89	0.046	-0.09	0.0975900072948533	0.33
eys	dmrt99B	9.78	0.657	0.09	0.2	0.46
eys	vOptix.vVsx	6.13	0.657	0.09	0.2	0.46
eys	sim	4.22	0.657	0.09	0.2	0.46
eys	ham	4.21	0.657	0.09	0.2	0.46
eys	dac	3.79	0.657	0.09	0.2	0.46
eys	Hmx	3.31	0.657	0.09	0.2	0.46
eys	vvl	3.18	0.657	0.09	0.2	0.46
eys	hbn	2.94	0.657	0.09	0.2	0.46
eys	D	2.52	0.657	0.09	0.2	0.46
eys	rn	2.35	0.657	0.09	0.2	0.46
eys	Vsx1	2.18	0.657	0.09	0.2	0.46
eys	CG11085	1.88	0.657	0.09	0.2	0.46
eys	mirr	1.74	0.657	0.09	0.2	0.46
eys	dVsx	1.67	0.657	0.09	0.2	0.46
eys	tup	1.61	0.657	0.09	0.2	0.46
eys	elB	1.5	0.657	0.09	0.2	0.46
eys	SoxN	1.42	0.657	0.09	0.2	0.46
eys	aop	1.28	0.657	0.09	0.2	0.46
eys	erm	1.24	0.657	0.09	0.2	0.46
eys	dOptix	1.22	0.657	0.09	0.2	0.46
eys	fru	1.17	0.657	0.09	0.2	0.46
eys	lov	1.16	0.657	0.09	0.2	0.46
eys	zfh1	1.11	0.657	0.09	0.2	0.46
eys	vdDpp.vdOptix	1	0.657	0.09	0.2	0.46
eys	sr	0.9	0.657	0.09	0.2	0.46
eys	noc	0.83	0.657	0.09	0.2	0.46
eys	CG3726	0.8	0.657	0.09	0.2	0.46
eys	fd59A	0.79	0.657	0.09	0.2	0.46
eys	vOptix	0.71	0.657	0.09	0.2	0.46
eys	scro	0.69	0.657	0.09	0.2	0.46
VGlut	fd59A	23.19	1.023	0.68	0.674199862463242	0.39
VGlut	kn	10.94	1.023	0.68	0.674199862463242	0.39
VGlut	ap	10.74	1.023	0.68	0.674199862463242	0.39
VGlut	Ets65A	9.69	1.023	0.68	0.674199862463242	0.39
VGlut	fkh	9.01	1.023	0.68	0.674199862463242	0.39
VGlut	Sox102F	7.68	1.023	0.68	0.674199862463242	0.39
VGlut	foxo	6.08	1.023	0.68	0.674199862463242	0.39
VGlut	aop	5.99	1.023	0.68	0.674199862463242	0.39
VGlut	tup	5.44	1.023	0.68	0.674199862463242	0.39
VGlut	toy	5.2	1.023	0.68	0.674199862463242	0.39
VGlut	vdOptix	4.67	1.023	0.68	0.674199862463242	0.39
VGlut	rn	4.18	1.023	0.68	0.674199862463242	0.39
VGlut	oc	4.03	1.023	0.68	0.674199862463242	0.39
VGlut	tj	3.96	1.023	0.68	0.674199862463242	0.39
VGlut	Lim3	3.89	1.023	0.68	0.674199862463242	0.39
VGlut	danr	3.68	1.023	0.68	0.674199862463242	0.39
VGlut	CG11294	3.21	1.023	0.68	0.674199862463242	0.39
VGlut	CG32105	2.91	1.023	0.68	0.674199862463242	0.39
VGlut	tsh	2.8	1.023	0.68	0.674199862463242	0.39
VGlut	hth	2.7	1.023	0.68	0.674199862463242	0.39
VGlut	D	2.42	1.023	0.68	0.674199862463242	0.39
VGlut	dm	1.99	1.023	0.68	0.674199862463242	0.39
VGlut	vDpp.vOptix	1.98	1.023	0.68	0.674199862463242	0.39
VGlut	whole_OPC	1.8	1.023	0.68	0.674199862463242	0.39
VGlut	ct	1.7	1.023	0.68	0.674199862463242	0.39
VGlut	Dll	1.61	1.023	0.68	0.674199862463242	0.39
VGlut	dmrt99B	1.57	1.023	0.68	0.674199862463242	0.39
VGlut	bab1	1.44	1.023	0.68	0.674199862463242	0.39
VGlut	CG11085	1.42	1.023	0.68	0.674199862463242	0.39
VGlut	sim	1.32	1.023	0.68	0.674199862463242	0.39
Slh	Atf3	7.48	0.081	-0.32	0.428571428571429	0.86
Slh	br	4.44	0.081	-0.32	0.428571428571429	0.86
Slh	dan	4.09	0.081	-0.32	0.428571428571429	0.86
Slh	bi	3.77	0.081	-0.32	0.428571428571429	0.86
Slh	CG11085	2.82	0.081	-0.32	0.428571428571429	0.86
Slh	CG43689	2.79	0.081	-0.32	0.428571428571429	0.86
Slh	dVsx	2.66	0.081	-0.32	0.428571428571429	0.86
Slh	run	2.57	0.081	-0.32	0.428571428571429	0.86
Slh	CG32532	2.54	0.081	-0.32	0.428571428571429	0.86
Slh	pros	1.94	0.081	-0.32	0.428571428571429	0.86
Slh	pdm3	1.91	0.081	-0.32	0.428571428571429	0.86
Slh	ct	1.86	0.081	-0.32	0.428571428571429	0.86
Slh	Awh	1.74	0.081	-0.32	0.428571428571429	0.86
Slh	Stat92E	1.71	0.081	-0.32	0.428571428571429	0.86
Slh	danr	1.7	0.081	-0.32	0.428571428571429	0.86
Slh	whole_OPC	1.68	0.081	-0.32	0.428571428571429	0.86
Slh	mirr	1.67	0.081	-0.32	0.428571428571429	0.86
Slh	bab1	1.61	0.081	-0.32	0.428571428571429	0.86
Slh	vdDpp	1.61	0.081	-0.32	0.428571428571429	0.86
Slh	tj	1.6	0.081	-0.32	0.428571428571429	0.86
Slh	CG32105	1.54	0.081	-0.32	0.428571428571429	0.86
Slh	bab2	1.34	0.081	-0.32	0.428571428571429	0.86
Slh	fd59A	1.29	0.081	-0.32	0.428571428571429	0.86
Slh	vDpp.vOptix	1.25	0.081	-0.32	0.428571428571429	0.86
Slh	svp	1.1	0.081	-0.32	0.428571428571429	0.86
Slh	Ets65A	1.05	0.081	-0.32	0.428571428571429	0.86
Slh	sr	0.96	0.081	-0.32	0.428571428571429	0.86
Slh	dOptix.dVsx	0.92	0.081	-0.32	0.428571428571429	0.86
Slh	CG3726	0.8	0.081	-0.32	0.428571428571429	0.86
Slh	dmrt99B	0.67	0.081	-0.32	0.428571428571429	0.86
oaf	fkh	10.71	0.225	-0.21	-0.0666666666666667	0.64
oaf	hth	8.79	0.225	-0.21	-0.0666666666666667	0.64
oaf	bi	7.62	0.225	-0.21	-0.0666666666666667	0.64
oaf	oc	6.97	0.225	-0.21	-0.0666666666666667	0.64
oaf	hbn	6.32	0.225	-0.21	-0.0666666666666667	0.64
oaf	tj	4.8	0.225	-0.21	-0.0666666666666667	0.64
oaf	fd59A	4.13	0.225	-0.21	-0.0666666666666667	0.64
oaf	run	3.92	0.225	-0.21	-0.0666666666666667	0.64
oaf	fru	2.77	0.225	-0.21	-0.0666666666666667	0.64
oaf	Vsx2	2.74	0.225	-0.21	-0.0666666666666667	0.64
oaf	Camta	2.69	0.225	-0.21	-0.0666666666666667	0.64
oaf	tsh	2.33	0.225	-0.21	-0.0666666666666667	0.64
oaf	TfAP-2	2.19	0.225	-0.21	-0.0666666666666667	0.64
oaf	vDpp.vOptix	2.13	0.225	-0.21	-0.0666666666666667	0.64
oaf	pros	2.12	0.225	-0.21	-0.0666666666666667	0.64
oaf	aop	2.09	0.225	-0.21	-0.0666666666666667	0.64
oaf	CG32532	2.09	0.225	-0.21	-0.0666666666666667	0.64
oaf	elB	1.76	0.225	-0.21	-0.0666666666666667	0.64
oaf	ap	1.68	0.225	-0.21	-0.0666666666666667	0.64
oaf	sr	1.67	0.225	-0.21	-0.0666666666666667	0.64
oaf	Atf3	1.54	0.225	-0.21	-0.0666666666666667	0.64
oaf	dOptix	1.49	0.225	-0.21	-0.0666666666666667	0.64
oaf	vdDpp	1.4	0.225	-0.21	-0.0666666666666667	0.64
oaf	CG4328	1.39	0.225	-0.21	-0.0666666666666667	0.64
oaf	CG11085	1.36	0.225	-0.21	-0.0666666666666667	0.64
oaf	NK7.1	1.25	0.225	-0.21	-0.0666666666666667	0.64
oaf	vdOptix	1.17	0.225	-0.21	-0.0666666666666667	0.64
oaf	ham	1.08	0.225	-0.21	-0.0666666666666667	0.64
oaf	Dll	1	0.225	-0.21	-0.0666666666666667	0.64
oaf	D	0.96	0.225	-0.21	-0.0666666666666667	0.64
CG15394	SoxN	8.02	0.131	0.54	0.683130051063973	0.79
CG15394	Lim3	7.94	0.131	0.54	0.683130051063973	0.79
CG15394	ey	6.19	0.131	0.54	0.683130051063973	0.79
CG15394	rn	4.25	0.131	0.54	0.683130051063973	0.79
CG15394	Camta	3.78	0.131	0.54	0.683130051063973	0.79
CG15394	Hmx	3.59	0.131	0.54	0.683130051063973	0.79
CG15394	tup	3.33	0.131	0.54	0.683130051063973	0.79
CG15394	Sox21b	2.16	0.131	0.54	0.683130051063973	0.79
CG15394	CG9650	1.88	0.131	0.54	0.683130051063973	0.79
CG15394	toy	1.65	0.131	0.54	0.683130051063973	0.79
CG15394	vfl	1.57	0.131	0.54	0.683130051063973	0.79
CG15394	erm	1.52	0.131	0.54	0.683130051063973	0.79
CG15394	Dll	1.4	0.131	0.54	0.683130051063973	0.79
CG15394	oc	1.33	0.131	0.54	0.683130051063973	0.79
CG15394	hbn	1.18	0.131	0.54	0.683130051063973	0.79
CG15394	fru	1.16	0.131	0.54	0.683130051063973	0.79
CG15394	mirr	1.12	0.131	0.54	0.683130051063973	0.79
CG15394	CG32532	1.08	0.131	0.54	0.683130051063973	0.79
CG15394	dDpp.dOptix	1	0.131	0.54	0.683130051063973	0.79
CG15394	dOptix.dVsx	1	0.131	0.54	0.683130051063973	0.79
CG15394	run	1	0.131	0.54	0.683130051063973	0.79
CG15394	bab1	0.97	0.131	0.54	0.683130051063973	0.79
CG15394	tj	0.93	0.131	0.54	0.683130051063973	0.79
CG15394	RunxB	0.89	0.131	0.54	0.683130051063973	0.79
CG15394	noc	0.89	0.131	0.54	0.683130051063973	0.79
CG15394	vdOptix.vdVsx	0.86	0.131	0.54	0.683130051063973	0.79
CG15394	CG11085	0.82	0.131	0.54	0.683130051063973	0.79
CG15394	scro	0.74	0.131	0.54	0.683130051063973	0.79
CG15394	br	0.63	0.131	0.54	0.683130051063973	0.79
CG15394	ap	0.52	0.131	0.54	0.683130051063973	0.79
CG31690	CG43689	8.29	0.435	0.23	0.289414380708153	0.57
CG31690	tup	3.57	0.435	0.23	0.289414380708153	0.57
CG31690	br	3.25	0.435	0.23	0.289414380708153	0.57
CG31690	SoxN	3	0.435	0.23	0.289414380708153	0.57
CG31690	ey	2.71	0.435	0.23	0.289414380708153	0.57
CG31690	Camta	2.1	0.435	0.23	0.289414380708153	0.57
CG31690	danr	1.56	0.435	0.23	0.289414380708153	0.57
CG31690	dm	1.53	0.435	0.23	0.289414380708153	0.57
CG31690	tsh	1.52	0.435	0.23	0.289414380708153	0.57
CG31690	noc	1.43	0.435	0.23	0.289414380708153	0.57
CG31690	dVsx	1.35	0.435	0.23	0.289414380708153	0.57
CG31690	CG11294	1.25	0.435	0.23	0.289414380708153	0.57
CG31690	CG3726	1.19	0.435	0.23	0.289414380708153	0.57
CG31690	bab2	1.16	0.435	0.23	0.289414380708153	0.57
CG31690	Vsx1	1.15	0.435	0.23	0.289414380708153	0.57
CG31690	Lim3	1.03	0.435	0.23	0.289414380708153	0.57
CG31690	mirr	1.02	0.435	0.23	0.289414380708153	0.57
CG31690	vOptix.vVsx	1	0.435	0.23	0.289414380708153	0.57
CG31690	foxo	1	0.435	0.23	0.289414380708153	0.57
CG31690	run	0.96	0.435	0.23	0.289414380708153	0.57
CG31690	kn	0.94	0.435	0.23	0.289414380708153	0.57
CG31690	fru	0.85	0.435	0.23	0.289414380708153	0.57
CG31690	scro	0.83	0.435	0.23	0.289414380708153	0.57
CG31690	Ets65A	0.71	0.435	0.23	0.289414380708153	0.57
CG31690	ct	0.65	0.435	0.23	0.289414380708153	0.57
CG31690	bsh	0.64	0.435	0.23	0.289414380708153	0.57
CG31690	Awh	0.62	0.435	0.23	0.289414380708153	0.57
CG31690	dve	0.4	0.435	0.23	0.289414380708153	0.57
CG31690	dOptix	0.4	0.435	0.23	0.289414380708153	0.57
CG31690	vdDpp	0.39	0.435	0.23	0.289414380708153	0.57
CG31950	TfAP-2	10.16	0.041	0.41	0.29277002188456	0.47
CG31950	CG11294	8.14	0.041	0.41	0.29277002188456	0.47
CG31950	hth	7.28	0.041	0.41	0.29277002188456	0.47
CG31950	oc	5.43	0.041	0.41	0.29277002188456	0.47
CG31950	fru	5.38	0.041	0.41	0.29277002188456	0.47
CG31950	Lim3	4.37	0.041	0.41	0.29277002188456	0.47
CG31950	fkh	4.07	0.041	0.41	0.29277002188456	0.47
CG31950	zfh1	2.63	0.041	0.41	0.29277002188456	0.47
CG31950	fd59A	2.56	0.041	0.41	0.29277002188456	0.47
CG31950	kn	2.38	0.041	0.41	0.29277002188456	0.47
CG31950	tj	2.27	0.041	0.41	0.29277002188456	0.47
CG31950	bab2	2.25	0.041	0.41	0.29277002188456	0.47
CG31950	CG9650	1.98	0.041	0.41	0.29277002188456	0.47
CG31950	toy	1.68	0.041	0.41	0.29277002188456	0.47
CG31950	CG3726	1.49	0.041	0.41	0.29277002188456	0.47
CG31950	vdOptix	1.44	0.041	0.41	0.29277002188456	0.47
CG31950	vdOptix.vdVsx	1.37	0.041	0.41	0.29277002188456	0.47
CG31950	vdDpp	1.27	0.041	0.41	0.29277002188456	0.47
CG31950	CG9932	1.23	0.041	0.41	0.29277002188456	0.47
CG31950	ab	1.18	0.041	0.41	0.29277002188456	0.47
CG31950	ap	1.17	0.041	0.41	0.29277002188456	0.47
CG31950	dac	1.15	0.041	0.41	0.29277002188456	0.47
CG31950	dVsx	1.14	0.041	0.41	0.29277002188456	0.47
CG31950	CG32105	1.11	0.041	0.41	0.29277002188456	0.47
CG31950	Hmx	1.1	0.041	0.41	0.29277002188456	0.47
CG31950	mirr	1.1	0.041	0.41	0.29277002188456	0.47
CG31950	ey	1.03	0.041	0.41	0.29277002188456	0.47
CG31950	Dll	0.93	0.041	0.41	0.29277002188456	0.47
CG31950	hbn	0.91	0.041	0.41	0.29277002188456	0.47
CG31950	vDpp.vOptix	0.88	0.041	0.41	0.29277002188456	0.47
Rrp1	toy	9.93	0.047	0.76	0.786795792469443	0.61
Rrp1	Ets65A	7.86	0.047	0.76	0.786795792469443	0.61
Rrp1	tsh	5.74	0.047	0.76	0.786795792469443	0.61
Rrp1	scro	5.29	0.047	0.76	0.786795792469443	0.61
Rrp1	CG11085	4.92	0.047	0.76	0.786795792469443	0.61
Rrp1	ab	4.55	0.047	0.76	0.786795792469443	0.61
Rrp1	vvl	4.33	0.047	0.76	0.786795792469443	0.61
Rrp1	CG9932	3.96	0.047	0.76	0.786795792469443	0.61
Rrp1	hth	3.95	0.047	0.76	0.786795792469443	0.61
Rrp1	apt	3.46	0.047	0.76	0.786795792469443	0.61
Rrp1	ap	3.35	0.047	0.76	0.786795792469443	0.61
Rrp1	vfl	3.28	0.047	0.76	0.786795792469443	0.61
Rrp1	CG43689	2.7	0.047	0.76	0.786795792469443	0.61
Rrp1	br	2.65	0.047	0.76	0.786795792469443	0.61
Rrp1	CG4328	2.58	0.047	0.76	0.786795792469443	0.61
Rrp1	vdDpp	2.44	0.047	0.76	0.786795792469443	0.61
Rrp1	ct	2.29	0.047	0.76	0.786795792469443	0.61
Rrp1	D	2.24	0.047	0.76	0.786795792469443	0.61
Rrp1	aop	2.23	0.047	0.76	0.786795792469443	0.61
Rrp1	kn	2.06	0.047	0.76	0.786795792469443	0.61
Rrp1	sim	2.02	0.047	0.76	0.786795792469443	0.61
Rrp1	dmrt99B	2	0.047	0.76	0.786795792469443	0.61
Rrp1	mirr	1.98	0.047	0.76	0.786795792469443	0.61
Rrp1	pros	1.87	0.047	0.76	0.786795792469443	0.61
Rrp1	lov	1.82	0.047	0.76	0.786795792469443	0.61
Rrp1	erm	1.69	0.047	0.76	0.786795792469443	0.61
Rrp1	CG32105	1.68	0.047	0.76	0.786795792469443	0.61
Rrp1	elB	1.61	0.047	0.76	0.786795792469443	0.61
Rrp1	vDpp.vOptix	1.54	0.047	0.76	0.786795792469443	0.61
Rrp1	vOptix	1.53	0.047	0.76	0.786795792469443	0.61
gammaTub23C	scro	9.52	0.08	0.65	1	0.9
gammaTub23C	Lim3	8.52	0.08	0.65	1	0.9
gammaTub23C	NK7.1	5.89	0.08	0.65	1	0.9
gammaTub23C	apt	4.62	0.08	0.65	1	0.9
gammaTub23C	fkh	4.57	0.08	0.65	1	0.9
gammaTub23C	Awh	3.77	0.08	0.65	1	0.9
gammaTub23C	ap	3.47	0.08	0.65	1	0.9
gammaTub23C	Camta	3.22	0.08	0.65	1	0.9
gammaTub23C	lov	3.22	0.08	0.65	1	0.9
gammaTub23C	erm	3.22	0.08	0.65	1	0.9
gammaTub23C	CG11294	3.13	0.08	0.65	1	0.9
gammaTub23C	mirr	2.85	0.08	0.65	1	0.9
gammaTub23C	CG32105	2.51	0.08	0.65	1	0.9
gammaTub23C	TfAP-2	1.75	0.08	0.65	1	0.9
gammaTub23C	sr	1.67	0.08	0.65	1	0.9
gammaTub23C	CG3726	1.63	0.08	0.65	1	0.9
gammaTub23C	dm	1.58	0.08	0.65	1	0.9
gammaTub23C	ey	1.41	0.08	0.65	1	0.9
gammaTub23C	CG4328	1.39	0.08	0.65	1	0.9
gammaTub23C	br	1.37	0.08	0.65	1	0.9
gammaTub23C	pdm3	1.31	0.08	0.65	1	0.9
gammaTub23C	ab	1.28	0.08	0.65	1	0.9
gammaTub23C	run	1.23	0.08	0.65	1	0.9
gammaTub23C	Stat92E	1.21	0.08	0.65	1	0.9
gammaTub23C	dmrt99B	1.2	0.08	0.65	1	0.9
gammaTub23C	vdDpp	1.06	0.08	0.65	1	0.9
gammaTub23C	Hmx	1.05	0.08	0.65	1	0.9
gammaTub23C	dOptix.dVsx	1	0.08	0.65	1	0.9
gammaTub23C	vdDpp.vdOptix	0.98	0.08	0.65	1	0.9
gammaTub23C	vdOptix	0.96	0.08	0.65	1	0.9
Hydr2	Camta	7.45	0.135	0.28	0.382970843102535	0.68
Hydr2	ey	5.4	0.135	0.28	0.382970843102535	0.68
Hydr2	SoxN	4.97	0.135	0.28	0.382970843102535	0.68
Hydr2	CG9650	4.39	0.135	0.28	0.382970843102535	0.68
Hydr2	danr	3.89	0.135	0.28	0.382970843102535	0.68
Hydr2	sim	3.5	0.135	0.28	0.382970843102535	0.68
Hydr2	D	3.49	0.135	0.28	0.382970843102535	0.68
Hydr2	hth	3.45	0.135	0.28	0.382970843102535	0.68
Hydr2	TfAP-2	3.08	0.135	0.28	0.382970843102535	0.68
Hydr2	toy	2.65	0.135	0.28	0.382970843102535	0.68
Hydr2	kn	2.63	0.135	0.28	0.382970843102535	0.68
Hydr2	ham	2.36	0.135	0.28	0.382970843102535	0.68
Hydr2	ap	2.3	0.135	0.28	0.382970843102535	0.68
Hydr2	dm	2	0.135	0.28	0.382970843102535	0.68
Hydr2	Lim3	1.94	0.135	0.28	0.382970843102535	0.68
Hydr2	Atf3	1.84	0.135	0.28	0.382970843102535	0.68
Hydr2	elB	1.74	0.135	0.28	0.382970843102535	0.68
Hydr2	CG32105	1.58	0.135	0.28	0.382970843102535	0.68
Hydr2	vvl	1.54	0.135	0.28	0.382970843102535	0.68
Hydr2	dDpp.dOptix	1.51	0.135	0.28	0.382970843102535	0.68
Hydr2	CG3726	1.44	0.135	0.28	0.382970843102535	0.68
Hydr2	mirr	1.24	0.135	0.28	0.382970843102535	0.68
Hydr2	Awh	1.23	0.135	0.28	0.382970843102535	0.68
Hydr2	Ets65A	1.2	0.135	0.28	0.382970843102535	0.68
Hydr2	bab1	1.2	0.135	0.28	0.382970843102535	0.68
Hydr2	aop	1.14	0.135	0.28	0.382970843102535	0.68
Hydr2	fd59A	1.1	0.135	0.28	0.382970843102535	0.68
Hydr2	ab	1.1	0.135	0.28	0.382970843102535	0.68
Hydr2	fru	1.04	0.135	0.28	0.382970843102535	0.68
Hydr2	Hmx	1.01	0.135	0.28	0.382970843102535	0.68
CG34393	Vsx1	5.43	0.326	0.06	0.333333333333333	0.52
CG34393	tup	3.19	0.326	0.06	0.333333333333333	0.52
CG34393	scro	3.14	0.326	0.06	0.333333333333333	0.52
CG34393	hth	2.6	0.326	0.06	0.333333333333333	0.52
CG34393	run	2.46	0.326	0.06	0.333333333333333	0.52
CG34393	vdOptix.vdVsx	2.17	0.326	0.06	0.333333333333333	0.52
CG34393	Sox21b	1.88	0.326	0.06	0.333333333333333	0.52
CG34393	luna	1.74	0.326	0.06	0.333333333333333	0.52
CG34393	Vsx2	1.6	0.326	0.06	0.333333333333333	0.52
CG34393	oc	1.48	0.326	0.06	0.333333333333333	0.52
CG34393	CG9932	1.43	0.326	0.06	0.333333333333333	0.52
CG34393	TfAP-2	1.41	0.326	0.06	0.333333333333333	0.52
CG34393	bab2	1.38	0.326	0.06	0.333333333333333	0.52
CG34393	dan	1.25	0.326	0.06	0.333333333333333	0.52
CG34393	vdOptix	1.19	0.326	0.06	0.333333333333333	0.52
CG34393	ey	1.17	0.326	0.06	0.333333333333333	0.52
CG34393	dOptix.dVsx	1.14	0.326	0.06	0.333333333333333	0.52
CG34393	vDpp	0.99	0.326	0.06	0.333333333333333	0.52
CG34393	mirr	0.9	0.326	0.06	0.333333333333333	0.52
CG34393	ham	0.89	0.326	0.06	0.333333333333333	0.52
CG34393	svp	0.88	0.326	0.06	0.333333333333333	0.52
CG34393	sr	0.72	0.326	0.06	0.333333333333333	0.52
CG34393	tsh	0.72	0.326	0.06	0.333333333333333	0.52
CG34393	dve	0.5	0.326	0.06	0.333333333333333	0.52
CG34393	CG43689	0.47	0.326	0.06	0.333333333333333	0.52
CG34393	CG32105	0.45	0.326	0.06	0.333333333333333	0.52
CG34393	RunxB	0.44	0.326	0.06	0.333333333333333	0.52
CG34393	fd59A	0.43	0.326	0.06	0.333333333333333	0.52
CG34393	CG9650	0.29	0.326	0.06	0.333333333333333	0.52
CG34393	bi	0.23	0.326	0.06	0.333333333333333	0.52
CR45706	Camta	9.85	0.191	-0.01	0.152894157431288	0.67
CR45706	tup	9.48	0.191	-0.01	0.152894157431288	0.67
CR45706	erm	2.57	0.191	-0.01	0.152894157431288	0.67
CR45706	SoxN	2.55	0.191	-0.01	0.152894157431288	0.67
CR45706	br	2.47	0.191	-0.01	0.152894157431288	0.67
CR45706	scro	2.42	0.191	-0.01	0.152894157431288	0.67
CR45706	ap	2.29	0.191	-0.01	0.152894157431288	0.67
CR45706	fd59A	2.12	0.191	-0.01	0.152894157431288	0.67
CR45706	vdOptix.vdVsx	2.01	0.191	-0.01	0.152894157431288	0.67
CR45706	run	1.92	0.191	-0.01	0.152894157431288	0.67
CR45706	dVsx	1.87	0.191	-0.01	0.152894157431288	0.67
CR45706	dac	1.8	0.191	-0.01	0.152894157431288	0.67
CR45706	CG43689	1.72	0.191	-0.01	0.152894157431288	0.67
CR45706	vDpp	1.69	0.191	-0.01	0.152894157431288	0.67
CR45706	Sox21b	1.66	0.191	-0.01	0.152894157431288	0.67
CR45706	oc	1.48	0.191	-0.01	0.152894157431288	0.67
CR45706	vDpp.vOptix	1.45	0.191	-0.01	0.152894157431288	0.67
CR45706	vdVsx	1.45	0.191	-0.01	0.152894157431288	0.67
CR45706	dOptix	1.45	0.191	-0.01	0.152894157431288	0.67
CR45706	vdOptix	1.43	0.191	-0.01	0.152894157431288	0.67
CR45706	D	1.37	0.191	-0.01	0.152894157431288	0.67
CR45706	dm	1.12	0.191	-0.01	0.152894157431288	0.67
CR45706	zfh1	1.1	0.191	-0.01	0.152894157431288	0.67
CR45706	bi	1.06	0.191	-0.01	0.152894157431288	0.67
CR45706	Stat92E	0.94	0.191	-0.01	0.152894157431288	0.67
CR45706	Hmx	0.89	0.191	-0.01	0.152894157431288	0.67
CR45706	TfAP-2	0.82	0.191	-0.01	0.152894157431288	0.67
CR45706	vOptix	0.8	0.191	-0.01	0.152894157431288	0.67
CR45706	ham	0.73	0.191	-0.01	0.152894157431288	0.67
CR45706	vvl	0.7	0.191	-0.01	0.152894157431288	0.67
CG3277	bab1	7.87	0.171	-0.23	0.124034734589208	0.04
CG3277	bab2	7.65	0.171	-0.23	0.124034734589208	0.04
CG3277	Awh	6.17	0.171	-0.23	0.124034734589208	0.04
CG3277	CG9650	2.31	0.171	-0.23	0.124034734589208	0.04
CG3277	foxo	1.77	0.171	-0.23	0.124034734589208	0.04
CG3277	CG9932	1.69	0.171	-0.23	0.124034734589208	0.04
CG3277	fru	1.5	0.171	-0.23	0.124034734589208	0.04
CG3277	whole_OPC	1.37	0.171	-0.23	0.124034734589208	0.04
CG3277	zfh1	1.35	0.171	-0.23	0.124034734589208	0.04
CG3277	CG32105	1.29	0.171	-0.23	0.124034734589208	0.04
CG3277	Atf3	1.24	0.171	-0.23	0.124034734589208	0.04
CG3277	mirr	1.1	0.171	-0.23	0.124034734589208	0.04
CG3277	danr	1.06	0.171	-0.23	0.124034734589208	0.04
CG3277	Sox21b	0.96	0.171	-0.23	0.124034734589208	0.04
CG3277	TfAP-2	0.89	0.171	-0.23	0.124034734589208	0.04
CG3277	vvl	0.86	0.171	-0.23	0.124034734589208	0.04
CG3277	NK7.1	0.84	0.171	-0.23	0.124034734589208	0.04
CG3277	SoxN	0.69	0.171	-0.23	0.124034734589208	0.04
CG3277	lov	0.67	0.171	-0.23	0.124034734589208	0.04
CG3277	CG3726	0.64	0.171	-0.23	0.124034734589208	0.04
CG3277	elB	0.6	0.171	-0.23	0.124034734589208	0.04
CG3277	CG11085	0.59	0.171	-0.23	0.124034734589208	0.04
CG3277	Sox102F	0.56	0.171	-0.23	0.124034734589208	0.04
CG3277	dmrt99B	0.56	0.171	-0.23	0.124034734589208	0.04
CG3277	hbn	0.5	0.171	-0.23	0.124034734589208	0.04
CG3277	ct	0.49	0.171	-0.23	0.124034734589208	0.04
CG3277	pros	0.48	0.171	-0.23	0.124034734589208	0.04
CG3277	vOptix	0.47	0.171	-0.23	0.124034734589208	0.04
CG3277	sim	0.34	0.171	-0.23	0.124034734589208	0.04
CG3277	ham	0.28	0.171	-0.23	0.124034734589208	0.04
pgant2	TfAP-2	9.82	0.247	0.13	0.258198889747161	0.37
pgant2	fd59A	4.29	0.247	0.13	0.258198889747161	0.37
pgant2	CG11294	4.27	0.247	0.13	0.258198889747161	0.37
pgant2	fru	4.26	0.247	0.13	0.258198889747161	0.37
pgant2	Stat92E	3.7	0.247	0.13	0.258198889747161	0.37
pgant2	br	3.2	0.247	0.13	0.258198889747161	0.37
pgant2	CG9650	3.01	0.247	0.13	0.258198889747161	0.37
pgant2	pros	2.93	0.247	0.13	0.258198889747161	0.37
pgant2	ap	2.11	0.247	0.13	0.258198889747161	0.37
pgant2	lov	1.97	0.247	0.13	0.258198889747161	0.37
pgant2	tsh	1.94	0.247	0.13	0.258198889747161	0.37
pgant2	elB	1.91	0.247	0.13	0.258198889747161	0.37
pgant2	vOptix	1.87	0.247	0.13	0.258198889747161	0.37
pgant2	vfl	1.83	0.247	0.13	0.258198889747161	0.37
pgant2	vDpp.vOptix	1.69	0.247	0.13	0.258198889747161	0.37
pgant2	sr	1.67	0.247	0.13	0.258198889747161	0.37
pgant2	Ets65A	1.51	0.247	0.13	0.258198889747161	0.37
pgant2	pdm3	1.48	0.247	0.13	0.258198889747161	0.37
pgant2	vDpp	1.39	0.247	0.13	0.258198889747161	0.37
pgant2	scro	1.38	0.247	0.13	0.258198889747161	0.37
pgant2	foxo	1.36	0.247	0.13	0.258198889747161	0.37
pgant2	Awh	1.28	0.247	0.13	0.258198889747161	0.37
pgant2	dmrt99B	1.21	0.247	0.13	0.258198889747161	0.37
pgant2	Lim3	1.19	0.247	0.13	0.258198889747161	0.37
pgant2	mirr	1.19	0.247	0.13	0.258198889747161	0.37
pgant2	noc	1.18	0.247	0.13	0.258198889747161	0.37
pgant2	tj	0.95	0.247	0.13	0.258198889747161	0.37
pgant2	vdOptix	0.93	0.247	0.13	0.258198889747161	0.37
pgant2	vvl	0.79	0.247	0.13	0.258198889747161	0.37
pgant2	Vsx1	0.72	0.247	0.13	0.258198889747161	0.37
Snx1	pdm3	10.53	0.078	0.18	0.258198889747161	0.65
Snx1	kn	6.3	0.078	0.18	0.258198889747161	0.65
Snx1	danr	5.13	0.078	0.18	0.258198889747161	0.65
Snx1	lov	4.9	0.078	0.18	0.258198889747161	0.65
Snx1	bsh	4.36	0.078	0.18	0.258198889747161	0.65
Snx1	ap	3.7	0.078	0.18	0.258198889747161	0.65
Snx1	fd59A	2.89	0.078	0.18	0.258198889747161	0.65
Snx1	CG3726	1.67	0.078	0.18	0.258198889747161	0.65
Snx1	tsh	1.65	0.078	0.18	0.258198889747161	0.65
Snx1	Hmx	1.6	0.078	0.18	0.258198889747161	0.65
Snx1	CG32532	1.59	0.078	0.18	0.258198889747161	0.65
Snx1	Vsx2	1.58	0.078	0.18	0.258198889747161	0.65
Snx1	CG32105	1.58	0.078	0.18	0.258198889747161	0.65
Snx1	vdOptix	1.49	0.078	0.18	0.258198889747161	0.65
Snx1	ham	1.45	0.078	0.18	0.258198889747161	0.65
Snx1	tj	1.42	0.078	0.18	0.258198889747161	0.65
Snx1	CG34340	1.37	0.078	0.18	0.258198889747161	0.65
Snx1	elB	1.34	0.078	0.18	0.258198889747161	0.65
Snx1	TfAP-2	1.32	0.078	0.18	0.258198889747161	0.65
Snx1	oc	1.29	0.078	0.18	0.258198889747161	0.65
Snx1	Sox102F	1.24	0.078	0.18	0.258198889747161	0.65
Snx1	CG11085	1.16	0.078	0.18	0.258198889747161	0.65
Snx1	dOptix.dVsx	1.16	0.078	0.18	0.258198889747161	0.65
Snx1	sr	1.13	0.078	0.18	0.258198889747161	0.65
Snx1	vDpp	1	0.078	0.18	0.258198889747161	0.65
Snx1	dOptix	0.93	0.078	0.18	0.258198889747161	0.65
Snx1	vDpp.vOptix	0.9	0.078	0.18	0.258198889747161	0.65
Snx1	Dll	0.78	0.078	0.18	0.258198889747161	0.65
Snx1	RunxB	0.78	0.078	0.18	0.258198889747161	0.65
Snx1	CG9932	0.77	0.078	0.18	0.258198889747161	0.65
CG12795	aop	9.06	0.076	0.49	0.258198889747161	0.34
CG12795	Sox102F	4.99	0.076	0.49	0.258198889747161	0.34
CG12795	zfh1	4.8	0.076	0.49	0.258198889747161	0.34
CG12795	CG9650	4.74	0.076	0.49	0.258198889747161	0.34
CG12795	dm	4.72	0.076	0.49	0.258198889747161	0.34
CG12795	mirr	3.16	0.076	0.49	0.258198889747161	0.34
CG12795	CG4328	2.62	0.076	0.49	0.258198889747161	0.34
CG12795	toy	2.56	0.076	0.49	0.258198889747161	0.34
CG12795	Stat92E	2.18	0.076	0.49	0.258198889747161	0.34
CG12795	Atf3	2.07	0.076	0.49	0.258198889747161	0.34
CG12795	elB	1.99	0.076	0.49	0.258198889747161	0.34
CG12795	dDpp	1.88	0.076	0.49	0.258198889747161	0.34
CG12795	apt	1.65	0.076	0.49	0.258198889747161	0.34
CG12795	oc	1.57	0.076	0.49	0.258198889747161	0.34
CG12795	ey	1.55	0.076	0.49	0.258198889747161	0.34
CG12795	dDpp.dOptix	1.3	0.076	0.49	0.258198889747161	0.34
CG12795	ct	1.17	0.076	0.49	0.258198889747161	0.34
CG12795	dac	1.16	0.076	0.49	0.258198889747161	0.34
CG12795	vdOptix.vdVsx	1	0.076	0.49	0.258198889747161	0.34
CG12795	vdDpp	0.97	0.076	0.49	0.258198889747161	0.34
CG12795	tup	0.86	0.076	0.49	0.258198889747161	0.34
CG12795	Vsx2	0.86	0.076	0.49	0.258198889747161	0.34
CG12795	noc	0.82	0.076	0.49	0.258198889747161	0.34
CG12795	vdDpp.vdOptix	0.76	0.076	0.49	0.258198889747161	0.34
CG12795	vvl	0.64	0.076	0.49	0.258198889747161	0.34
CG12795	hbn	0.63	0.076	0.49	0.258198889747161	0.34
CG12795	CG9932	0.5	0.076	0.49	0.258198889747161	0.34
CG12795	kn	0.48	0.076	0.49	0.258198889747161	0.34
CG12795	TfAP-2	0.4	0.076	0.49	0.258198889747161	0.34
CG12795	run	0.32	0.076	0.49	0.258198889747161	0.34
Sec5	ey	6.09	0.037	0.31	0.447213595499958	0.54
Sec5	tsh	5.85	0.037	0.31	0.447213595499958	0.54
Sec5	ap	4.72	0.037	0.31	0.447213595499958	0.54
Sec5	fkh	4.09	0.037	0.31	0.447213595499958	0.54
Sec5	danr	3.92	0.037	0.31	0.447213595499958	0.54
Sec5	bsh	3.86	0.037	0.31	0.447213595499958	0.54
Sec5	bab2	3.12	0.037	0.31	0.447213595499958	0.54
Sec5	CG32532	2.86	0.037	0.31	0.447213595499958	0.54
Sec5	CG4328	2.11	0.037	0.31	0.447213595499958	0.54
Sec5	vDpp.vOptix	1.85	0.037	0.31	0.447213595499958	0.54
Sec5	hth	1.35	0.037	0.31	0.447213595499958	0.54
Sec5	Vsx1	1.18	0.037	0.31	0.447213595499958	0.54
Sec5	tup	1.08	0.037	0.31	0.447213595499958	0.54
Sec5	vdOptix.vdVsx	1.04	0.037	0.31	0.447213595499958	0.54
Sec5	dan	0.92	0.037	0.31	0.447213595499958	0.54
Sec5	foxo	0.91	0.037	0.31	0.447213595499958	0.54
Sec5	ham	0.8	0.037	0.31	0.447213595499958	0.54
Sec5	TfAP-2	0.67	0.037	0.31	0.447213595499958	0.54
Sec5	CG3726	0.6	0.037	0.31	0.447213595499958	0.54
Sec5	vdVsx	0.59	0.037	0.31	0.447213595499958	0.54
Sec5	lov	0.54	0.037	0.31	0.447213595499958	0.54
Sec5	pdm3	0.5	0.037	0.31	0.447213595499958	0.54
Sec5	bab1	0.47	0.037	0.31	0.447213595499958	0.54
Sec5	scro	0.43	0.037	0.31	0.447213595499958	0.54
Sec5	vOptix	0.36	0.037	0.31	0.447213595499958	0.54
Sec5	aop	0.28	0.037	0.31	0.447213595499958	0.54
Sec5	erm	0.2	0.037	0.31	0.447213595499958	0.54
Sec5	dmrt99B	0.15	0.037	0.31	0.447213595499958	0.54
Sec5	oc	0.14	0.037	0.31	0.447213595499958	0.54
Sec5	sim	0.13	0.037	0.31	0.447213595499958	0.54
CG10019	sim	16.87	0.129	0.43	0.683130051063973	0.92
CG10019	dac	9.13	0.129	0.43	0.683130051063973	0.92
CG10019	TfAP-2	7.9	0.129	0.43	0.683130051063973	0.92
CG10019	luna	6.54	0.129	0.43	0.683130051063973	0.92
CG10019	vvl	5.25	0.129	0.43	0.683130051063973	0.92
CG10019	dm	4.61	0.129	0.43	0.683130051063973	0.92
CG10019	tup	4.32	0.129	0.43	0.683130051063973	0.92
CG10019	pdm3	3.83	0.129	0.43	0.683130051063973	0.92
CG10019	sr	3.29	0.129	0.43	0.683130051063973	0.92
CG10019	vfl	2.89	0.129	0.43	0.683130051063973	0.92
CG10019	fd59A	2.75	0.129	0.43	0.683130051063973	0.92
CG10019	tsh	2.58	0.129	0.43	0.683130051063973	0.92
CG10019	ap	2.52	0.129	0.43	0.683130051063973	0.92
CG10019	SoxN	2.5	0.129	0.43	0.683130051063973	0.92
CG10019	Stat92E	2.47	0.129	0.43	0.683130051063973	0.92
CG10019	CG4328	2.29	0.129	0.43	0.683130051063973	0.92
CG10019	Camta	2.23	0.129	0.43	0.683130051063973	0.92
CG10019	Ets65A	1.95	0.129	0.43	0.683130051063973	0.92
CG10019	RunxB	1.88	0.129	0.43	0.683130051063973	0.92
CG10019	Vsx2	1.71	0.129	0.43	0.683130051063973	0.92
CG10019	noc	1.63	0.129	0.43	0.683130051063973	0.92
CG10019	elB	1.57	0.129	0.43	0.683130051063973	0.92
CG10019	ey	1.51	0.129	0.43	0.683130051063973	0.92
CG10019	apt	1.4	0.129	0.43	0.683130051063973	0.92
CG10019	NK7.1	1.19	0.129	0.43	0.683130051063973	0.92
CG10019	erm	1.15	0.129	0.43	0.683130051063973	0.92
CG10019	dDpp.dOptix	1.09	0.129	0.43	0.683130051063973	0.92
CG10019	CG34340	1.06	0.129	0.43	0.683130051063973	0.92
CG10019	Lim3	1.06	0.129	0.43	0.683130051063973	0.92
CG10019	aop	0.9	0.129	0.43	0.683130051063973	0.92
CG31957	Vsx2	10.31	0.06	0.34	0.302613766334401	0.86
CG31957	Vsx1	6.68	0.06	0.34	0.302613766334401	0.86
CG31957	aop	6.22	0.06	0.34	0.302613766334401	0.86
CG31957	Sox102F	5.53	0.06	0.34	0.302613766334401	0.86
CG31957	TfAP-2	4.73	0.06	0.34	0.302613766334401	0.86
CG31957	sr	4.31	0.06	0.34	0.302613766334401	0.86
CG31957	lov	3.98	0.06	0.34	0.302613766334401	0.86
CG31957	br	3.81	0.06	0.34	0.302613766334401	0.86
CG31957	tup	3.71	0.06	0.34	0.302613766334401	0.86
CG31957	noc	3.51	0.06	0.34	0.302613766334401	0.86
CG31957	elB	2.81	0.06	0.34	0.302613766334401	0.86
CG31957	Stat92E	2.54	0.06	0.34	0.302613766334401	0.86
CG31957	toy	2.42	0.06	0.34	0.302613766334401	0.86
CG31957	vdVsx	2.21	0.06	0.34	0.302613766334401	0.86
CG31957	CG34340	2.15	0.06	0.34	0.302613766334401	0.86
CG31957	ab	2.04	0.06	0.34	0.302613766334401	0.86
CG31957	CG11085	1.94	0.06	0.34	0.302613766334401	0.86
CG31957	oc	1.89	0.06	0.34	0.302613766334401	0.86
CG31957	vOptix.vVsx	1.71	0.06	0.34	0.302613766334401	0.86
CG31957	luna	1.48	0.06	0.34	0.302613766334401	0.86
CG31957	zfh1	1.47	0.06	0.34	0.302613766334401	0.86
CG31957	Ets65A	1.46	0.06	0.34	0.302613766334401	0.86
CG31957	scro	1.42	0.06	0.34	0.302613766334401	0.86
CG31957	fru	1.38	0.06	0.34	0.302613766334401	0.86
CG31957	vOptix	1.27	0.06	0.34	0.302613766334401	0.86
CG31957	CG4328	1.24	0.06	0.34	0.302613766334401	0.86
CG31957	erm	1.13	0.06	0.34	0.302613766334401	0.86
CG31957	vdOptix.vdVsx	1	0.06	0.34	0.302613766334401	0.86
CG31957	dVsx	1	0.06	0.34	0.302613766334401	0.86
CG31957	vDpp.vOptix	0.97	0.06	0.34	0.302613766334401	0.86
fred	sr	6.13	0.553	0.33	0.389249472080761	0.25
fred	TfAP-2	5.76	0.553	0.33	0.389249472080761	0.25
fred	scro	5.7	0.553	0.33	0.389249472080761	0.25
fred	hth	4.75	0.553	0.33	0.389249472080761	0.25
fred	aop	4.06	0.553	0.33	0.389249472080761	0.25
fred	Sox102F	3.47	0.553	0.33	0.389249472080761	0.25
fred	apt	3.06	0.553	0.33	0.389249472080761	0.25
fred	elB	3.02	0.553	0.33	0.389249472080761	0.25
fred	CG34340	2.23	0.553	0.33	0.389249472080761	0.25
fred	CG11294	2.14	0.553	0.33	0.389249472080761	0.25
fred	pdm3	1.73	0.553	0.33	0.389249472080761	0.25
fred	Hmx	1.63	0.553	0.33	0.389249472080761	0.25
fred	bi	1.59	0.553	0.33	0.389249472080761	0.25
fred	vOptix.vVsx	1.59	0.553	0.33	0.389249472080761	0.25
fred	toy	1.53	0.553	0.33	0.389249472080761	0.25
fred	sim	1.34	0.553	0.33	0.389249472080761	0.25
fred	CG11085	1.24	0.553	0.33	0.389249472080761	0.25
fred	CG43689	1.21	0.553	0.33	0.389249472080761	0.25
fred	tj	1.19	0.553	0.33	0.389249472080761	0.25
fred	Dll	1.17	0.553	0.33	0.389249472080761	0.25
fred	Vsx1	1.16	0.553	0.33	0.389249472080761	0.25
fred	noc	1.12	0.553	0.33	0.389249472080761	0.25
fred	erm	1.1	0.553	0.33	0.389249472080761	0.25
fred	CG32105	1.02	0.553	0.33	0.389249472080761	0.25
fred	vvl	1	0.553	0.33	0.389249472080761	0.25
fred	run	0.68	0.553	0.33	0.389249472080761	0.25
fred	vdOptix	0.53	0.553	0.33	0.389249472080761	0.25
fred	Ets65A	0.49	0.553	0.33	0.389249472080761	0.25
fred	vdOptix.vdVsx	0.48	0.553	0.33	0.389249472080761	0.25
fred	fkh	0.36	0.553	0.33	0.389249472080761	0.25
ed	Sox102F	15.67	0.27	0.42	0.462250163521024	0.74
ed	CG32532	9.17	0.27	0.42	0.462250163521024	0.74
ed	Vsx1	2.87	0.27	0.42	0.462250163521024	0.74
ed	dOptix	2.57	0.27	0.42	0.462250163521024	0.74
ed	NK7.1	2.46	0.27	0.42	0.462250163521024	0.74
ed	pros	2.26	0.27	0.42	0.462250163521024	0.74
ed	rn	1.88	0.27	0.42	0.462250163521024	0.74
ed	vdVsx	1.8	0.27	0.42	0.462250163521024	0.74
ed	kn	1.74	0.27	0.42	0.462250163521024	0.74
ed	ab	1.73	0.27	0.42	0.462250163521024	0.74
ed	vDpp	1.64	0.27	0.42	0.462250163521024	0.74
ed	Lim3	1.58	0.27	0.42	0.462250163521024	0.74
ed	fkh	1.55	0.27	0.42	0.462250163521024	0.74
ed	CG9932	1.44	0.27	0.42	0.462250163521024	0.74
ed	tup	1.38	0.27	0.42	0.462250163521024	0.74
ed	dan	1.31	0.27	0.42	0.462250163521024	0.74
ed	Awh	1.29	0.27	0.42	0.462250163521024	0.74
ed	run	1.17	0.27	0.42	0.462250163521024	0.74
ed	CG43689	1.16	0.27	0.42	0.462250163521024	0.74
ed	hbn	1.09	0.27	0.42	0.462250163521024	0.74
ed	bsh	1.08	0.27	0.42	0.462250163521024	0.74
ed	dDpp	1	0.27	0.42	0.462250163521024	0.74
ed	Ets65A	1	0.27	0.42	0.462250163521024	0.74
ed	vOptix.vVsx	1	0.27	0.42	0.462250163521024	0.74
ed	Vsx2	0.96	0.27	0.42	0.462250163521024	0.74
ed	RunxB	0.96	0.27	0.42	0.462250163521024	0.74
ed	ey	0.95	0.27	0.42	0.462250163521024	0.74
ed	vOptix	0.84	0.27	0.42	0.462250163521024	0.74
ed	dm	0.79	0.27	0.42	0.462250163521024	0.74
ed	br	0.79	0.27	0.42	0.462250163521024	0.74
RpL40	CG9932	9.24	0.141	0.16	0.333333333333333	0.59
RpL40	sim	6.04	0.141	0.16	0.333333333333333	0.59
RpL40	pdm3	4.69	0.141	0.16	0.333333333333333	0.59
RpL40	ab	4.41	0.141	0.16	0.333333333333333	0.59
RpL40	CG3726	3.92	0.141	0.16	0.333333333333333	0.59
RpL40	scro	3.34	0.141	0.16	0.333333333333333	0.59
RpL40	Ets65A	3.23	0.141	0.16	0.333333333333333	0.59
RpL40	dan	2.68	0.141	0.16	0.333333333333333	0.59
RpL40	bsh	2.2	0.141	0.16	0.333333333333333	0.59
RpL40	dmrt99B	2	0.141	0.16	0.333333333333333	0.59
RpL40	CG32105	1.89	0.141	0.16	0.333333333333333	0.59
RpL40	lov	1.82	0.141	0.16	0.333333333333333	0.59
RpL40	aop	1.77	0.141	0.16	0.333333333333333	0.59
RpL40	svp	1.76	0.141	0.16	0.333333333333333	0.59
RpL40	noc	1.52	0.141	0.16	0.333333333333333	0.59
RpL40	mirr	1.5	0.141	0.16	0.333333333333333	0.59
RpL40	toy	1.24	0.141	0.16	0.333333333333333	0.59
RpL40	ap	1.24	0.141	0.16	0.333333333333333	0.59
RpL40	SoxN	1.22	0.141	0.16	0.333333333333333	0.59
RpL40	luna	1.19	0.141	0.16	0.333333333333333	0.59
RpL40	bi	1.07	0.141	0.16	0.333333333333333	0.59
RpL40	dOptix	1.07	0.141	0.16	0.333333333333333	0.59
RpL40	pros	1.03	0.141	0.16	0.333333333333333	0.59
RpL40	dDpp.dOptix	1	0.141	0.16	0.333333333333333	0.59
RpL40	fru	0.98	0.141	0.16	0.333333333333333	0.59
RpL40	vfl	0.96	0.141	0.16	0.333333333333333	0.59
RpL40	vdDpp.vdOptix	0.93	0.141	0.16	0.333333333333333	0.59
RpL40	kn	0.7	0.141	0.16	0.333333333333333	0.59
RpL40	RunxB	0.68	0.141	0.16	0.333333333333333	0.59
RpL40	dm	0.54	0.141	0.16	0.333333333333333	0.59
Elp3	mirr	6.5	0.052	0	0.683130051063973	0.61
Elp3	RunxB	4.04	0.052	0	0.683130051063973	0.61
Elp3	bab2	3.9	0.052	0	0.683130051063973	0.61
Elp3	Camta	3.89	0.052	0	0.683130051063973	0.61
Elp3	Vsx2	3.88	0.052	0	0.683130051063973	0.61
Elp3	hth	3.48	0.052	0	0.683130051063973	0.61
Elp3	tsh	3.43	0.052	0	0.683130051063973	0.61
Elp3	ey	3.18	0.052	0	0.683130051063973	0.61
Elp3	foxo	2.87	0.052	0	0.683130051063973	0.61
Elp3	dmrt99B	2.29	0.052	0	0.683130051063973	0.61
Elp3	TfAP-2	2.21	0.052	0	0.683130051063973	0.61
Elp3	SoxN	1.96	0.052	0	0.683130051063973	0.61
Elp3	Stat92E	1.86	0.052	0	0.683130051063973	0.61
Elp3	run	1.55	0.052	0	0.683130051063973	0.61
Elp3	toy	1.45	0.052	0	0.683130051063973	0.61
Elp3	br	1.45	0.052	0	0.683130051063973	0.61
Elp3	CG32532	1.04	0.052	0	0.683130051063973	0.61
Elp3	CG9650	1	0.052	0	0.683130051063973	0.61
Elp3	Atf3	0.99	0.052	0	0.683130051063973	0.61
Elp3	ab	0.96	0.052	0	0.683130051063973	0.61
Elp3	CG9932	0.93	0.052	0	0.683130051063973	0.61
Elp3	CG3726	0.93	0.052	0	0.683130051063973	0.61
Elp3	vdVsx	0.85	0.052	0	0.683130051063973	0.61
Elp3	sr	0.82	0.052	0	0.683130051063973	0.61
Elp3	dVsx	0.76	0.052	0	0.683130051063973	0.61
Elp3	apt	0.69	0.052	0	0.683130051063973	0.61
Elp3	dve	0.69	0.052	0	0.683130051063973	0.61
Elp3	vOptix	0.62	0.052	0	0.683130051063973	0.61
Elp3	hbn	0.54	0.052	0	0.683130051063973	0.61
Elp3	dm	0.48	0.052	0	0.683130051063973	0.61
RpL27A	CG4328	6.2	0.119	0.66	1	0.57
RpL27A	toy	6.08	0.119	0.66	1	0.57
RpL27A	whole_OPC	5.99	0.119	0.66	1	0.57
RpL27A	run	5.21	0.119	0.66	1	0.57
RpL27A	br	5.16	0.119	0.66	1	0.57
RpL27A	sim	4.97	0.119	0.66	1	0.57
RpL27A	CG32532	4.96	0.119	0.66	1	0.57
RpL27A	dm	4.37	0.119	0.66	1	0.57
RpL27A	luna	4.29	0.119	0.66	1	0.57
RpL27A	dan	3.58	0.119	0.66	1	0.57
RpL27A	ct	3.31	0.119	0.66	1	0.57
RpL27A	erm	3.3	0.119	0.66	1	0.57
RpL27A	Stat92E	3.12	0.119	0.66	1	0.57
RpL27A	sr	3.04	0.119	0.66	1	0.57
RpL27A	fd59A	2.91	0.119	0.66	1	0.57
RpL27A	Sox21b	2.63	0.119	0.66	1	0.57
RpL27A	dac	2.53	0.119	0.66	1	0.57
RpL27A	vdOptix	2.44	0.119	0.66	1	0.57
RpL27A	Ets65A	2.28	0.119	0.66	1	0.57
RpL27A	dmrt99B	2.18	0.119	0.66	1	0.57
RpL27A	foxo	2.12	0.119	0.66	1	0.57
RpL27A	Vsx2	2.09	0.119	0.66	1	0.57
RpL27A	mirr	1.9	0.119	0.66	1	0.57
RpL27A	kn	1.87	0.119	0.66	1	0.57
RpL27A	NK7.1	1.69	0.119	0.66	1	0.57
RpL27A	scro	1.68	0.119	0.66	1	0.57
RpL27A	pros	1.5	0.119	0.66	1	0.57
RpL27A	TfAP-2	1.5	0.119	0.66	1	0.57
RpL27A	vdDpp	1.29	0.119	0.66	1	0.57
RpL27A	dve	1.27	0.119	0.66	1	0.57
CG17840	sim	5.94	0.043	0.56	1	0.69
CG17840	vvl	4.4	0.043	0.56	1	0.69
CG17840	CG9650	3.76	0.043	0.56	1	0.69
CG17840	tup	3.6	0.043	0.56	1	0.69
CG17840	vfl	3.04	0.043	0.56	1	0.69
CG17840	dVsx	2.87	0.043	0.56	1	0.69
CG17840	CG32532	2.62	0.043	0.56	1	0.69
CG17840	Sox21b	2.07	0.043	0.56	1	0.69
CG17840	CG32105	2.02	0.043	0.56	1	0.69
CG17840	Camta	1.81	0.043	0.56	1	0.69
CG17840	lov	1.5	0.043	0.56	1	0.69
CG17840	bab2	1.46	0.043	0.56	1	0.69
CG17840	D	1.2	0.043	0.56	1	0.69
CG17840	Atf3	1	0.043	0.56	1	0.69
CG17840	vdDpp.vdOptix	1	0.043	0.56	1	0.69
CG17840	vDpp	1	0.043	0.56	1	0.69
CG17840	dOptix	1	0.043	0.56	1	0.69
CG17840	vdDpp	0.99	0.043	0.56	1	0.69
CG17840	Sox102F	0.85	0.043	0.56	1	0.69
CG17840	svp	0.8	0.043	0.56	1	0.69
CG17840	tsh	0.76	0.043	0.56	1	0.69
CG17840	br	0.75	0.043	0.56	1	0.69
CG17840	erm	0.48	0.043	0.56	1	0.69
CG17840	danr	0.43	0.043	0.56	1	0.69
CG17840	ey	0.4	0.043	0.56	1	0.69
CG17840	dan	0.32	0.043	0.56	1	0.69
CG17840	Awh	0.25	0.043	0.56	1	0.69
CG17840	Hmx	0.18	0.043	0.56	1	0.69
CG17840	mirr	0.15	0.043	0.56	1	0.69
CG17840	vdVsx	0.07	0.043	0.56	1	0.69
CG34351	ct	4.11	0.444	0.29	0.218217890235992	0.44
CG34351	whole_OPC	2.58	0.444	0.29	0.218217890235992	0.44
CG34351	luna	2.51	0.444	0.29	0.218217890235992	0.44
CG34351	CG34340	2.39	0.444	0.29	0.218217890235992	0.44
CG34351	CG4328	2.35	0.444	0.29	0.218217890235992	0.44
CG34351	apt	2.21	0.444	0.29	0.218217890235992	0.44
CG34351	CG32532	2.13	0.444	0.29	0.218217890235992	0.44
CG34351	noc	2.07	0.444	0.29	0.218217890235992	0.44
CG34351	CG9650	1.72	0.444	0.29	0.218217890235992	0.44
CG34351	CG11294	1.66	0.444	0.29	0.218217890235992	0.44
CG34351	Stat92E	1.63	0.444	0.29	0.218217890235992	0.44
CG34351	dmrt99B	1.58	0.444	0.29	0.218217890235992	0.44
CG34351	danr	1.41	0.444	0.29	0.218217890235992	0.44
CG34351	Vsx1	1.34	0.444	0.29	0.218217890235992	0.44
CG34351	pros	1.33	0.444	0.29	0.218217890235992	0.44
CG34351	dVsx	1.19	0.444	0.29	0.218217890235992	0.44
CG34351	vdOptix	1.18	0.444	0.29	0.218217890235992	0.44
CG34351	vdDpp.vdOptix	1.14	0.444	0.29	0.218217890235992	0.44
CG34351	bi	1.06	0.444	0.29	0.218217890235992	0.44
CG34351	vdOptix.vdVsx	1.05	0.444	0.29	0.218217890235992	0.44
CG34351	Hmx	1.02	0.444	0.29	0.218217890235992	0.44
CG34351	fru	1.01	0.444	0.29	0.218217890235992	0.44
CG34351	TfAP-2	1	0.444	0.29	0.218217890235992	0.44
CG34351	vOptix.vVsx	1	0.444	0.29	0.218217890235992	0.44
CG34351	dOptix.dVsx	0.94	0.444	0.29	0.218217890235992	0.44
CG34351	ab	0.91	0.444	0.29	0.218217890235992	0.44
CG34351	lov	0.72	0.444	0.29	0.218217890235992	0.44
CG34351	CG9932	0.52	0.444	0.29	0.218217890235992	0.44
CG34351	vOptix	0.45	0.444	0.29	0.218217890235992	0.44
CG34351	tup	0.41	0.444	0.29	0.218217890235992	0.44
CG15630	CG9932	10.23	0.352	0.68	0.654653670707977	0.44
CG15630	elB	7.3	0.352	0.68	0.654653670707977	0.44
CG15630	luna	6.77	0.352	0.68	0.654653670707977	0.44
CG15630	Vsx1	5.76	0.352	0.68	0.654653670707977	0.44
CG15630	hth	4.35	0.352	0.68	0.654653670707977	0.44
CG15630	oc	3.59	0.352	0.68	0.654653670707977	0.44
CG15630	bi	3.3	0.352	0.68	0.654653670707977	0.44
CG15630	mirr	2.88	0.352	0.68	0.654653670707977	0.44
CG15630	Lim3	2.74	0.352	0.68	0.654653670707977	0.44
CG15630	noc	2.49	0.352	0.68	0.654653670707977	0.44
CG15630	SoxN	2.45	0.352	0.68	0.654653670707977	0.44
CG15630	Vsx2	2.39	0.352	0.68	0.654653670707977	0.44
CG15630	fd59A	2.33	0.352	0.68	0.654653670707977	0.44
CG15630	Sox102F	2.3	0.352	0.68	0.654653670707977	0.44
CG15630	D	2.18	0.352	0.68	0.654653670707977	0.44
CG15630	sr	2.16	0.352	0.68	0.654653670707977	0.44
CG15630	vOptix	2.14	0.352	0.68	0.654653670707977	0.44
CG15630	dmrt99B	2.12	0.352	0.68	0.654653670707977	0.44
CG15630	bab1	2.09	0.352	0.68	0.654653670707977	0.44
CG15630	tj	1.98	0.352	0.68	0.654653670707977	0.44
CG15630	dm	1.88	0.352	0.68	0.654653670707977	0.44
CG15630	fkh	1.82	0.352	0.68	0.654653670707977	0.44
CG15630	br	1.76	0.352	0.68	0.654653670707977	0.44
CG15630	ey	1.64	0.352	0.68	0.654653670707977	0.44
CG15630	Awh	1.53	0.352	0.68	0.654653670707977	0.44
CG15630	sim	1.38	0.352	0.68	0.654653670707977	0.44
CG15630	dan	1.35	0.352	0.68	0.654653670707977	0.44
CG15630	scro	1.22	0.352	0.68	0.654653670707977	0.44
CG15630	vDpp	1	0.352	0.68	0.654653670707977	0.44
CG15630	vdDpp.vdOptix	1	0.352	0.68	0.654653670707977	0.44
CG3294	luna	4.69	0.049	0.1	0.447213595499958	0.57
CG3294	dac	4.61	0.049	0.1	0.447213595499958	0.57
CG3294	CG9650	3.82	0.049	0.1	0.447213595499958	0.57
CG3294	aop	3.56	0.049	0.1	0.447213595499958	0.57
CG3294	pros	3.38	0.049	0.1	0.447213595499958	0.57
CG3294	dan	2.89	0.049	0.1	0.447213595499958	0.57
CG3294	ct	2.65	0.049	0.1	0.447213595499958	0.57
CG3294	CG34340	2.6	0.049	0.1	0.447213595499958	0.57
CG3294	dve	2.47	0.049	0.1	0.447213595499958	0.57
CG3294	CG9932	2.08	0.049	0.1	0.447213595499958	0.57
CG3294	ab	1.95	0.049	0.1	0.447213595499958	0.57
CG3294	sim	1.7	0.049	0.1	0.447213595499958	0.57
CG3294	bab1	1.59	0.049	0.1	0.447213595499958	0.57
CG3294	D	1.57	0.049	0.1	0.447213595499958	0.57
CG3294	vdOptix	1.36	0.049	0.1	0.447213595499958	0.57
CG3294	foxo	0.99	0.049	0.1	0.447213595499958	0.57
CG3294	vdDpp.vdOptix	0.97	0.049	0.1	0.447213595499958	0.57
CG3294	run	0.95	0.049	0.1	0.447213595499958	0.57
CG3294	kn	0.93	0.049	0.1	0.447213595499958	0.57
CG3294	oc	0.83	0.049	0.1	0.447213595499958	0.57
CG3294	lov	0.83	0.049	0.1	0.447213595499958	0.57
CG3294	fkh	0.81	0.049	0.1	0.447213595499958	0.57
CG3294	vDpp.vOptix	0.7	0.049	0.1	0.447213595499958	0.57
CG3294	CG4328	0.63	0.049	0.1	0.447213595499958	0.57
CG3294	vOptix.vVsx	0.62	0.049	0.1	0.447213595499958	0.57
CG3294	Sox21b	0.54	0.049	0.1	0.447213595499958	0.57
CG3294	bi	0.35	0.049	0.1	0.447213595499958	0.57
CG3294	Ets65A	0.27	0.049	0.1	0.447213595499958	0.57
CG3294	pdm3	0.23	0.049	0.1	0.447213595499958	0.57
CG3294	TfAP-2	0.23	0.049	0.1	0.447213595499958	0.57
mRpS2	CG11294	7.61	0.089	0.63	1	0.89
mRpS2	ab	6.5	0.089	0.63	1	0.89
mRpS2	Ets65A	4.75	0.089	0.63	1	0.89
mRpS2	CG34340	4.65	0.089	0.63	1	0.89
mRpS2	tup	3.38	0.089	0.63	1	0.89
mRpS2	vvl	2.84	0.089	0.63	1	0.89
mRpS2	tj	2.67	0.089	0.63	1	0.89
mRpS2	ap	2.66	0.089	0.63	1	0.89
mRpS2	kn	2.6	0.089	0.63	1	0.89
mRpS2	CG9932	2.33	0.089	0.63	1	0.89
mRpS2	vdDpp	2.11	0.089	0.63	1	0.89
mRpS2	ey	2.02	0.089	0.63	1	0.89
mRpS2	fkh	1.89	0.089	0.63	1	0.89
mRpS2	aop	1.86	0.089	0.63	1	0.89
mRpS2	bab1	1.72	0.089	0.63	1	0.89
mRpS2	run	1.69	0.089	0.63	1	0.89
mRpS2	CG9650	1.62	0.089	0.63	1	0.89
mRpS2	NK7.1	1.58	0.089	0.63	1	0.89
mRpS2	toy	1.45	0.089	0.63	1	0.89
mRpS2	pros	1.37	0.089	0.63	1	0.89
mRpS2	vdOptix	1.31	0.089	0.63	1	0.89
mRpS2	CG32105	1.04	0.089	0.63	1	0.89
mRpS2	whole_OPC	1.04	0.089	0.63	1	0.89
mRpS2	CG3726	1.02	0.089	0.63	1	0.89
mRpS2	dOptix.dVsx	1	0.089	0.63	1	0.89
mRpS2	sr	0.95	0.089	0.63	1	0.89
mRpS2	Stat92E	0.93	0.089	0.63	1	0.89
mRpS2	luna	0.91	0.089	0.63	1	0.89
mRpS2	danr	0.9	0.089	0.63	1	0.89
mRpS2	scro	0.81	0.089	0.63	1	0.89
jet	Camta	12.3	0.066	0.68	0.654653670707977	0.69
jet	CG34340	9.72	0.066	0.68	0.654653670707977	0.69
jet	aop	8.21	0.066	0.68	0.654653670707977	0.69
jet	CG11085	7.98	0.066	0.68	0.654653670707977	0.69
jet	toy	4.55	0.066	0.68	0.654653670707977	0.69
jet	ap	4.36	0.066	0.68	0.654653670707977	0.69
jet	CG11294	4.08	0.066	0.68	0.654653670707977	0.69
jet	kn	3.98	0.066	0.68	0.654653670707977	0.69
jet	noc	3.97	0.066	0.68	0.654653670707977	0.69
jet	dmrt99B	3.72	0.066	0.68	0.654653670707977	0.69
jet	elB	3.44	0.066	0.68	0.654653670707977	0.69
jet	zfh1	3.24	0.066	0.68	0.654653670707977	0.69
jet	tsh	2.83	0.066	0.68	0.654653670707977	0.69
jet	scro	2.71	0.066	0.68	0.654653670707977	0.69
jet	bab1	2.28	0.066	0.68	0.654653670707977	0.69
jet	bab2	2.2	0.066	0.68	0.654653670707977	0.69
jet	Awh	2.12	0.066	0.68	0.654653670707977	0.69
jet	br	1.93	0.066	0.68	0.654653670707977	0.69
jet	Vsx1	1.8	0.066	0.68	0.654653670707977	0.69
jet	Sox102F	1.7	0.066	0.68	0.654653670707977	0.69
jet	oc	1.66	0.066	0.68	0.654653670707977	0.69
jet	Vsx2	1.59	0.066	0.68	0.654653670707977	0.69
jet	whole_OPC	1.23	0.066	0.68	0.654653670707977	0.69
jet	ham	1.21	0.066	0.68	0.654653670707977	0.69
jet	SoxN	1.15	0.066	0.68	0.654653670707977	0.69
jet	vdOptix.vdVsx	1	0.066	0.68	0.654653670707977	0.69
jet	CG3726	0.98	0.066	0.68	0.654653670707977	0.69
jet	vdOptix	0.94	0.066	0.68	0.654653670707977	0.69
jet	fd59A	0.87	0.066	0.68	0.654653670707977	0.69
jet	mirr	0.87	0.066	0.68	0.654653670707977	0.69
Gmd	fd59A	5	0.044	0.25	0.428571428571429	0.84
Gmd	Ets65A	5	0.044	0.25	0.428571428571429	0.84
Gmd	oc	4.51	0.044	0.25	0.428571428571429	0.84
Gmd	CG9932	3.54	0.044	0.25	0.428571428571429	0.84
Gmd	erm	3.06	0.044	0.25	0.428571428571429	0.84
Gmd	CG11085	2.98	0.044	0.25	0.428571428571429	0.84
Gmd	Camta	2.73	0.044	0.25	0.428571428571429	0.84
Gmd	dVsx	2.62	0.044	0.25	0.428571428571429	0.84
Gmd	hbn	2.4	0.044	0.25	0.428571428571429	0.84
Gmd	pros	2.27	0.044	0.25	0.428571428571429	0.84
Gmd	CG43689	2.05	0.044	0.25	0.428571428571429	0.84
Gmd	fru	2.05	0.044	0.25	0.428571428571429	0.84
Gmd	aop	2.04	0.044	0.25	0.428571428571429	0.84
Gmd	tsh	1.91	0.044	0.25	0.428571428571429	0.84
Gmd	ham	1.56	0.044	0.25	0.428571428571429	0.84
Gmd	foxo	1.45	0.044	0.25	0.428571428571429	0.84
Gmd	ap	1.35	0.044	0.25	0.428571428571429	0.84
Gmd	vvl	1.31	0.044	0.25	0.428571428571429	0.84
Gmd	TfAP-2	1.21	0.044	0.25	0.428571428571429	0.84
Gmd	Dll	1.18	0.044	0.25	0.428571428571429	0.84
Gmd	vdVsx	1.12	0.044	0.25	0.428571428571429	0.84
Gmd	Atf3	1.09	0.044	0.25	0.428571428571429	0.84
Gmd	vOptix.vVsx	1	0.044	0.25	0.428571428571429	0.84
Gmd	fkh	0.84	0.044	0.25	0.428571428571429	0.84
Gmd	tup	0.65	0.044	0.25	0.428571428571429	0.84
Gmd	svp	0.63	0.044	0.25	0.428571428571429	0.84
Gmd	D	0.57	0.044	0.25	0.428571428571429	0.84
Gmd	sim	0.55	0.044	0.25	0.428571428571429	0.84
Gmd	elB	0.54	0.044	0.25	0.428571428571429	0.84
Gmd	mirr	0.51	0.044	0.25	0.428571428571429	0.84
CG3792	aop	9.26	0.105	0.67	0.447213595499958	0.44
CG3792	Sox102F	7.13	0.105	0.67	0.447213595499958	0.44
CG3792	CG34340	7	0.105	0.67	0.447213595499958	0.44
CG3792	fkh	5.54	0.105	0.67	0.447213595499958	0.44
CG3792	vvl	5.37	0.105	0.67	0.447213595499958	0.44
CG3792	CG9650	5	0.105	0.67	0.447213595499958	0.44
CG3792	elB	4.6	0.105	0.67	0.447213595499958	0.44
CG3792	ap	4.47	0.105	0.67	0.447213595499958	0.44
CG3792	sr	3.71	0.105	0.67	0.447213595499958	0.44
CG3792	hth	3.25	0.105	0.67	0.447213595499958	0.44
CG3792	Camta	3.17	0.105	0.67	0.447213595499958	0.44
CG3792	pdm3	2.5	0.105	0.67	0.447213595499958	0.44
CG3792	toy	2.43	0.105	0.67	0.447213595499958	0.44
CG3792	fru	2.16	0.105	0.67	0.447213595499958	0.44
CG3792	oc	1.95	0.105	0.67	0.447213595499958	0.44
CG3792	NK7.1	1.75	0.105	0.67	0.447213595499958	0.44
CG3792	Ets65A	1.64	0.105	0.67	0.447213595499958	0.44
CG3792	tup	1.54	0.105	0.67	0.447213595499958	0.44
CG3792	hbn	1.51	0.105	0.67	0.447213595499958	0.44
CG3792	tsh	1.41	0.105	0.67	0.447213595499958	0.44
CG3792	dDpp.dOptix	1.33	0.105	0.67	0.447213595499958	0.44
CG3792	dmrt99B	1.32	0.105	0.67	0.447213595499958	0.44
CG3792	vfl	1.28	0.105	0.67	0.447213595499958	0.44
CG3792	CG11085	1.25	0.105	0.67	0.447213595499958	0.44
CG3792	scro	1.22	0.105	0.67	0.447213595499958	0.44
CG3792	whole_OPC	1.14	0.105	0.67	0.447213595499958	0.44
CG3792	kn	1.13	0.105	0.67	0.447213595499958	0.44
CG3792	pros	1.07	0.105	0.67	0.447213595499958	0.44
CG3792	dve	1.07	0.105	0.67	0.447213595499958	0.44
CG3792	TfAP-2	1.04	0.105	0.67	0.447213595499958	0.44
CG34126	CG11085	8.15	0.073	0.62	0.53748384988657	0.7
CG34126	Atf3	5.64	0.073	0.62	0.53748384988657	0.7
CG34126	Camta	5.43	0.073	0.62	0.53748384988657	0.7
CG34126	CG43689	4.08	0.073	0.62	0.53748384988657	0.7
CG34126	CG3726	3.48	0.073	0.62	0.53748384988657	0.7
CG34126	CG9650	2.95	0.073	0.62	0.53748384988657	0.7
CG34126	scro	2.92	0.073	0.62	0.53748384988657	0.7
CG34126	danr	2.74	0.073	0.62	0.53748384988657	0.7
CG34126	Stat92E	2.4	0.073	0.62	0.53748384988657	0.7
CG34126	ab	2.37	0.073	0.62	0.53748384988657	0.7
CG34126	Hmx	1.94	0.073	0.62	0.53748384988657	0.7
CG34126	oc	1.91	0.073	0.62	0.53748384988657	0.7
CG34126	vdOptix.vdVsx	1.89	0.073	0.62	0.53748384988657	0.7
CG34126	dmrt99B	1.78	0.073	0.62	0.53748384988657	0.7
CG34126	CG32105	1.73	0.073	0.62	0.53748384988657	0.7
CG34126	bi	1.73	0.073	0.62	0.53748384988657	0.7
CG34126	elB	1.66	0.073	0.62	0.53748384988657	0.7
CG34126	dDpp.dOptix	1.65	0.073	0.62	0.53748384988657	0.7
CG34126	Vsx2	1.64	0.073	0.62	0.53748384988657	0.7
CG34126	NK7.1	1.61	0.073	0.62	0.53748384988657	0.7
CG34126	Ets65A	1.59	0.073	0.62	0.53748384988657	0.7
CG34126	tj	1.57	0.073	0.62	0.53748384988657	0.7
CG34126	ey	1.54	0.073	0.62	0.53748384988657	0.7
CG34126	TfAP-2	1.53	0.073	0.62	0.53748384988657	0.7
CG34126	dm	1.53	0.073	0.62	0.53748384988657	0.7
CG34126	hth	1.48	0.073	0.62	0.53748384988657	0.7
CG34126	CG34340	1.47	0.073	0.62	0.53748384988657	0.7
CG34126	dve	1.21	0.073	0.62	0.53748384988657	0.7
CG34126	ap	1.16	0.073	0.62	0.53748384988657	0.7
CG34126	CG32532	1.13	0.073	0.62	0.53748384988657	0.7
qtc	fkh	11.24	0.245	0.78	1	0.62
qtc	ap	7.29	0.245	0.78	1	0.62
qtc	toy	5.96	0.245	0.78	1	0.62
qtc	ham	5.02	0.245	0.78	1	0.62
qtc	fd59A	3.81	0.245	0.78	1	0.62
qtc	CG4328	3.79	0.245	0.78	1	0.62
qtc	oc	3.31	0.245	0.78	1	0.62
qtc	zfh1	3.03	0.245	0.78	1	0.62
qtc	Ets65A	2.89	0.245	0.78	1	0.62
qtc	CG11085	2.82	0.245	0.78	1	0.62
qtc	foxo	2.51	0.245	0.78	1	0.62
qtc	dmrt99B	2.47	0.245	0.78	1	0.62
qtc	vvl	2.44	0.245	0.78	1	0.62
qtc	tj	2.34	0.245	0.78	1	0.62
qtc	Hmx	2.14	0.245	0.78	1	0.62
qtc	Sox21b	1.78	0.245	0.78	1	0.62
qtc	CG32532	1.73	0.245	0.78	1	0.62
qtc	bi	1.72	0.245	0.78	1	0.62
qtc	pdm3	1.71	0.245	0.78	1	0.62
qtc	tsh	1.53	0.245	0.78	1	0.62
qtc	CG9650	1.41	0.245	0.78	1	0.62
qtc	danr	1.18	0.245	0.78	1	0.62
qtc	whole_OPC	1.17	0.245	0.78	1	0.62
qtc	noc	1.15	0.245	0.78	1	0.62
qtc	dve	1.15	0.245	0.78	1	0.62
qtc	Stat92E	1.15	0.245	0.78	1	0.62
qtc	vdOptix.vdVsx	1.08	0.245	0.78	1	0.62
qtc	dVsx	1	0.245	0.78	1	0.62
qtc	Dll	0.9	0.245	0.78	1	0.62
qtc	RunxB	0.71	0.245	0.78	1	0.62
pgant5	CG11294	7.56	0.116	0.3	0.53748384988657	0.45
pgant5	zfh1	7.24	0.116	0.3	0.53748384988657	0.45
pgant5	CG9650	5.62	0.116	0.3	0.53748384988657	0.45
pgant5	scro	4.89	0.116	0.3	0.53748384988657	0.45
pgant5	toy	4.25	0.116	0.3	0.53748384988657	0.45
pgant5	erm	4.24	0.116	0.3	0.53748384988657	0.45
pgant5	Vsx2	4.05	0.116	0.3	0.53748384988657	0.45
pgant5	NK7.1	3.76	0.116	0.3	0.53748384988657	0.45
pgant5	dm	3.62	0.116	0.3	0.53748384988657	0.45
pgant5	vvl	3.3	0.116	0.3	0.53748384988657	0.45
pgant5	Stat92E	3.28	0.116	0.3	0.53748384988657	0.45
pgant5	CG4328	2.72	0.116	0.3	0.53748384988657	0.45
pgant5	tj	2.71	0.116	0.3	0.53748384988657	0.45
pgant5	danr	2.32	0.116	0.3	0.53748384988657	0.45
pgant5	mirr	1.94	0.116	0.3	0.53748384988657	0.45
pgant5	CG3726	1.93	0.116	0.3	0.53748384988657	0.45
pgant5	elB	1.85	0.116	0.3	0.53748384988657	0.45
pgant5	dve	1.73	0.116	0.3	0.53748384988657	0.45
pgant5	vOptix	1.68	0.116	0.3	0.53748384988657	0.45
pgant5	pdm3	1.66	0.116	0.3	0.53748384988657	0.45
pgant5	vDpp.vOptix	1.36	0.116	0.3	0.53748384988657	0.45
pgant5	Sox102F	1.24	0.116	0.3	0.53748384988657	0.45
pgant5	br	1.18	0.116	0.3	0.53748384988657	0.45
pgant5	ab	1.03	0.116	0.3	0.53748384988657	0.45
pgant5	noc	1.03	0.116	0.3	0.53748384988657	0.45
pgant5	vdOptix	1.02	0.116	0.3	0.53748384988657	0.45
pgant5	CG32105	1.02	0.116	0.3	0.53748384988657	0.45
pgant5	TfAP-2	1	0.116	0.3	0.53748384988657	0.45
pgant5	dOptix	1	0.116	0.3	0.53748384988657	0.45
pgant5	dOptix.dVsx	1	0.116	0.3	0.53748384988657	0.45
CG14024	sr	20.85	0.298	0.74	0.428571428571429	0.79
CG14024	Stat92E	7.46	0.298	0.74	0.428571428571429	0.79
CG14024	ap	7.2	0.298	0.74	0.428571428571429	0.79
CG14024	aop	6.21	0.298	0.74	0.428571428571429	0.79
CG14024	elB	5.86	0.298	0.74	0.428571428571429	0.79
CG14024	hbn	5.78	0.298	0.74	0.428571428571429	0.79
CG14024	Camta	5.74	0.298	0.74	0.428571428571429	0.79
CG14024	dm	5.4	0.298	0.74	0.428571428571429	0.79
CG14024	CG4328	4.83	0.298	0.74	0.428571428571429	0.79
CG14024	luna	4.48	0.298	0.74	0.428571428571429	0.79
CG14024	svp	3.99	0.298	0.74	0.428571428571429	0.79
CG14024	Sox102F	3.73	0.298	0.74	0.428571428571429	0.79
CG14024	Lim3	2.8	0.298	0.74	0.428571428571429	0.79
CG14024	ct	2.69	0.298	0.74	0.428571428571429	0.79
CG14024	bab1	2.6	0.298	0.74	0.428571428571429	0.79
CG14024	Vsx1	2.57	0.298	0.74	0.428571428571429	0.79
CG14024	Hmx	2.44	0.298	0.74	0.428571428571429	0.79
CG14024	toy	2.07	0.298	0.74	0.428571428571429	0.79
CG14024	fd59A	2.05	0.298	0.74	0.428571428571429	0.79
CG14024	Sox21b	1.96	0.298	0.74	0.428571428571429	0.79
CG14024	Atf3	1.93	0.298	0.74	0.428571428571429	0.79
CG14024	mirr	1.92	0.298	0.74	0.428571428571429	0.79
CG14024	Vsx2	1.92	0.298	0.74	0.428571428571429	0.79
CG14024	zfh1	1.78	0.298	0.74	0.428571428571429	0.79
CG14024	CG11085	1.65	0.298	0.74	0.428571428571429	0.79
CG14024	vdOptix	1.55	0.298	0.74	0.428571428571429	0.79
CG14024	lov	1.5	0.298	0.74	0.428571428571429	0.79
CG14024	whole_OPC	1.39	0.298	0.74	0.428571428571429	0.79
CG14024	TfAP-2	1.17	0.298	0.74	0.428571428571429	0.79
CG14024	vvl	1.16	0.298	0.74	0.428571428571429	0.79
Oscillin	toy	16.18	0.063	0.69	0.683130051063973	0.73
Oscillin	elB	6.15	0.063	0.69	0.683130051063973	0.73
Oscillin	bab2	4.54	0.063	0.69	0.683130051063973	0.73
Oscillin	rn	3.51	0.063	0.69	0.683130051063973	0.73
Oscillin	zfh1	2.88	0.063	0.69	0.683130051063973	0.73
Oscillin	bab1	2.87	0.063	0.69	0.683130051063973	0.73
Oscillin	noc	2.62	0.063	0.69	0.683130051063973	0.73
Oscillin	tup	2.32	0.063	0.69	0.683130051063973	0.73
Oscillin	Hmx	2.29	0.063	0.69	0.683130051063973	0.73
Oscillin	ey	2.24	0.063	0.69	0.683130051063973	0.73
Oscillin	dmrt99B	2.22	0.063	0.69	0.683130051063973	0.73
Oscillin	ct	2.11	0.063	0.69	0.683130051063973	0.73
Oscillin	Camta	2.07	0.063	0.69	0.683130051063973	0.73
Oscillin	svp	2.05	0.063	0.69	0.683130051063973	0.73
Oscillin	CG3726	2	0.063	0.69	0.683130051063973	0.73
Oscillin	mirr	1.87	0.063	0.69	0.683130051063973	0.73
Oscillin	Vsx1	1.8	0.063	0.69	0.683130051063973	0.73
Oscillin	TfAP-2	1.76	0.063	0.69	0.683130051063973	0.73
Oscillin	vvl	1.72	0.063	0.69	0.683130051063973	0.73
Oscillin	Atf3	1.72	0.063	0.69	0.683130051063973	0.73
Oscillin	luna	1.59	0.063	0.69	0.683130051063973	0.73
Oscillin	erm	1.36	0.063	0.69	0.683130051063973	0.73
Oscillin	dDpp.dOptix	1.35	0.063	0.69	0.683130051063973	0.73
Oscillin	CG43689	1.32	0.063	0.69	0.683130051063973	0.73
Oscillin	Awh	1.11	0.063	0.69	0.683130051063973	0.73
Oscillin	vDpp	1	0.063	0.69	0.683130051063973	0.73
Oscillin	CG34340	0.99	0.063	0.69	0.683130051063973	0.73
Oscillin	CG4328	0.94	0.063	0.69	0.683130051063973	0.73
Oscillin	vOptix.vVsx	0.9	0.063	0.69	0.683130051063973	0.73
Oscillin	run	0.83	0.063	0.69	0.683130051063973	0.73
CG14010	pdm3	13.77	0.631	-0.2	0.174077655955698	0.13
CG14010	vvl	9.47	0.631	-0.2	0.174077655955698	0.13
CG14010	scro	6.16	0.631	-0.2	0.174077655955698	0.13
CG14010	CG9650	5.44	0.631	-0.2	0.174077655955698	0.13
CG14010	Stat92E	4.31	0.631	-0.2	0.174077655955698	0.13
CG14010	aop	3.74	0.631	-0.2	0.174077655955698	0.13
CG14010	tsh	2.79	0.631	-0.2	0.174077655955698	0.13
CG14010	NK7.1	2.56	0.631	-0.2	0.174077655955698	0.13
CG14010	ey	2.45	0.631	-0.2	0.174077655955698	0.13
CG14010	run	2.43	0.631	-0.2	0.174077655955698	0.13
CG14010	CG34340	1.99	0.631	-0.2	0.174077655955698	0.13
CG14010	CG4328	1.92	0.631	-0.2	0.174077655955698	0.13
CG14010	toy	1.87	0.631	-0.2	0.174077655955698	0.13
CG14010	dac	1.65	0.631	-0.2	0.174077655955698	0.13
CG14010	oc	1.42	0.631	-0.2	0.174077655955698	0.13
CG14010	bsh	1.38	0.631	-0.2	0.174077655955698	0.13
CG14010	vdOptix	1.35	0.631	-0.2	0.174077655955698	0.13
CG14010	CG9932	1.29	0.631	-0.2	0.174077655955698	0.13
CG14010	kn	1.28	0.631	-0.2	0.174077655955698	0.13
CG14010	CG11085	1.23	0.631	-0.2	0.174077655955698	0.13
CG14010	ap	1.14	0.631	-0.2	0.174077655955698	0.13
CG14010	CG32105	1.07	0.631	-0.2	0.174077655955698	0.13
CG14010	dDpp.dOptix	1.06	0.631	-0.2	0.174077655955698	0.13
CG14010	vDpp	1	0.631	-0.2	0.174077655955698	0.13
CG14010	vdDpp	1	0.631	-0.2	0.174077655955698	0.13
CG14010	dVsx	1	0.631	-0.2	0.174077655955698	0.13
CG14010	Camta	0.91	0.631	-0.2	0.174077655955698	0.13
CG14010	tj	0.88	0.631	-0.2	0.174077655955698	0.13
CG14010	D	0.8	0.631	-0.2	0.174077655955698	0.13
CG14010	vdOptix.vdVsx	0.78	0.631	-0.2	0.174077655955698	0.13
CG31646	Sox102F	10.07	0.64	-0.1	0.2	0.16
CG31646	dVsx	6.7	0.64	-0.1	0.2	0.16
CG31646	vvl	5.61	0.64	-0.1	0.2	0.16
CG31646	fkh	5.04	0.64	-0.1	0.2	0.16
CG31646	vDpp	4.64	0.64	-0.1	0.2	0.16
CG31646	Sox21b	4.18	0.64	-0.1	0.2	0.16
CG31646	CG43689	3.12	0.64	-0.1	0.2	0.16
CG31646	bab2	2.94	0.64	-0.1	0.2	0.16
CG31646	D	2.93	0.64	-0.1	0.2	0.16
CG31646	CG32532	2.87	0.64	-0.1	0.2	0.16
CG31646	foxo	2.71	0.64	-0.1	0.2	0.16
CG31646	Ets65A	2.33	0.64	-0.1	0.2	0.16
CG31646	ab	2.33	0.64	-0.1	0.2	0.16
CG31646	elB	2.2	0.64	-0.1	0.2	0.16
CG31646	br	2.09	0.64	-0.1	0.2	0.16
CG31646	rn	1.98	0.64	-0.1	0.2	0.16
CG31646	Vsx1	1.93	0.64	-0.1	0.2	0.16
CG31646	Vsx2	1.83	0.64	-0.1	0.2	0.16
CG31646	CG11294	1.73	0.64	-0.1	0.2	0.16
CG31646	hbn	1.62	0.64	-0.1	0.2	0.16
CG31646	ct	1.5	0.64	-0.1	0.2	0.16
CG31646	fd59A	1.47	0.64	-0.1	0.2	0.16
CG31646	dDpp	1.42	0.64	-0.1	0.2	0.16
CG31646	CG9932	1.41	0.64	-0.1	0.2	0.16
CG31646	svp	1.39	0.64	-0.1	0.2	0.16
CG31646	fru	1.34	0.64	-0.1	0.2	0.16
CG31646	erm	1.32	0.64	-0.1	0.2	0.16
CG31646	noc	1.22	0.64	-0.1	0.2	0.16
CG31646	apt	1.2	0.64	-0.1	0.2	0.16
CG31646	Stat92E	1.07	0.64	-0.1	0.2	0.16
CG11030	ham	14.65	0.174	0.35	1	0.87
CG11030	dmrt99B	9.76	0.174	0.35	1	0.87
CG11030	fkh	4.26	0.174	0.35	1	0.87
CG11030	tup	4.02	0.174	0.35	1	0.87
CG11030	NK7.1	2.8	0.174	0.35	1	0.87
CG11030	Hmx	2.42	0.174	0.35	1	0.87
CG11030	CG3726	2.31	0.174	0.35	1	0.87
CG11030	dm	2.03	0.174	0.35	1	0.87
CG11030	Sox21b	2.01	0.174	0.35	1	0.87
CG11030	toy	1.73	0.174	0.35	1	0.87
CG11030	Atf3	1.68	0.174	0.35	1	0.87
CG11030	pdm3	1.67	0.174	0.35	1	0.87
CG11030	luna	1.65	0.174	0.35	1	0.87
CG11030	Sox102F	1.59	0.174	0.35	1	0.87
CG11030	ap	1.4	0.174	0.35	1	0.87
CG11030	vdDpp	1.29	0.174	0.35	1	0.87
CG11030	rn	1.23	0.174	0.35	1	0.87
CG11030	CG34340	1.21	0.174	0.35	1	0.87
CG11030	CG32532	1.16	0.174	0.35	1	0.87
CG11030	dDpp	1	0.174	0.35	1	0.87
CG11030	dOptix.dVsx	0.97	0.174	0.35	1	0.87
CG11030	Vsx2	0.95	0.174	0.35	1	0.87
CG11030	apt	0.86	0.174	0.35	1	0.87
CG11030	RunxB	0.79	0.174	0.35	1	0.87
CG11030	bab2	0.74	0.174	0.35	1	0.87
CG11030	ey	0.72	0.174	0.35	1	0.87
CG11030	oc	0.66	0.174	0.35	1	0.87
CG11030	sim	0.62	0.174	0.35	1	0.87
CG11030	fru	0.51	0.174	0.35	1	0.87
CG11030	erm	0.49	0.174	0.35	1	0.87
CG9171	mirr	10.37	0.155	0.31	0.382970843102535	0.66
CG9171	CG43689	6.77	0.155	0.31	0.382970843102535	0.66
CG9171	tup	4.34	0.155	0.31	0.382970843102535	0.66
CG9171	zfh1	3.54	0.155	0.31	0.382970843102535	0.66
CG9171	Camta	3.15	0.155	0.31	0.382970843102535	0.66
CG9171	Vsx2	2.35	0.155	0.31	0.382970843102535	0.66
CG9171	danr	2.32	0.155	0.31	0.382970843102535	0.66
CG9171	lov	2.21	0.155	0.31	0.382970843102535	0.66
CG9171	ham	2.17	0.155	0.31	0.382970843102535	0.66
CG9171	hbn	1.77	0.155	0.31	0.382970843102535	0.66
CG9171	D	1.64	0.155	0.31	0.382970843102535	0.66
CG9171	vvl	1.56	0.155	0.31	0.382970843102535	0.66
CG9171	vDpp.vOptix	1.34	0.155	0.31	0.382970843102535	0.66
CG9171	dm	1.31	0.155	0.31	0.382970843102535	0.66
CG9171	dac	1.21	0.155	0.31	0.382970843102535	0.66
CG9171	dVsx	1.2	0.155	0.31	0.382970843102535	0.66
CG9171	NK7.1	1.17	0.155	0.31	0.382970843102535	0.66
CG9171	vfl	1.02	0.155	0.31	0.382970843102535	0.66
CG9171	br	1.01	0.155	0.31	0.382970843102535	0.66
CG9171	vdDpp.vdOptix	0.97	0.155	0.31	0.382970843102535	0.66
CG9171	vdDpp	0.94	0.155	0.31	0.382970843102535	0.66
CG9171	dve	0.83	0.155	0.31	0.382970843102535	0.66
CG9171	erm	0.81	0.155	0.31	0.382970843102535	0.66
CG9171	pros	0.67	0.155	0.31	0.382970843102535	0.66
CG9171	dOptix.dVsx	0.63	0.155	0.31	0.382970843102535	0.66
CG9171	Awh	0.56	0.155	0.31	0.382970843102535	0.66
CG9171	tj	0.43	0.155	0.31	0.382970843102535	0.66
CG9171	Dll	0.39	0.155	0.31	0.382970843102535	0.66
CG9171	dmrt99B	0.33	0.155	0.31	0.382970843102535	0.66
CG9171	Atf3	0.3	0.155	0.31	0.382970843102535	0.66
CG14005	bab2	4.14	0.057	-0.39	-0.0666666666666667	0.76
CG14005	Vsx2	3.9	0.057	-0.39	-0.0666666666666667	0.76
CG14005	ham	3.76	0.057	-0.39	-0.0666666666666667	0.76
CG14005	vvl	3.16	0.057	-0.39	-0.0666666666666667	0.76
CG14005	CG43689	3.14	0.057	-0.39	-0.0666666666666667	0.76
CG14005	sim	2.91	0.057	-0.39	-0.0666666666666667	0.76
CG14005	bab1	2.63	0.057	-0.39	-0.0666666666666667	0.76
CG14005	ap	2.41	0.057	-0.39	-0.0666666666666667	0.76
CG14005	Vsx1	2.38	0.057	-0.39	-0.0666666666666667	0.76
CG14005	D	2.16	0.057	-0.39	-0.0666666666666667	0.76
CG14005	scro	2.01	0.057	-0.39	-0.0666666666666667	0.76
CG14005	toy	2	0.057	-0.39	-0.0666666666666667	0.76
CG14005	CG11294	1.9	0.057	-0.39	-0.0666666666666667	0.76
CG14005	RunxB	1.82	0.057	-0.39	-0.0666666666666667	0.76
CG14005	bi	1.75	0.057	-0.39	-0.0666666666666667	0.76
CG14005	vdDpp	1.66	0.057	-0.39	-0.0666666666666667	0.76
CG14005	CG11085	1.64	0.057	-0.39	-0.0666666666666667	0.76
CG14005	Awh	1.39	0.057	-0.39	-0.0666666666666667	0.76
CG14005	vdOptix	1.38	0.057	-0.39	-0.0666666666666667	0.76
CG14005	fd59A	1.29	0.057	-0.39	-0.0666666666666667	0.76
CG14005	noc	1.26	0.057	-0.39	-0.0666666666666667	0.76
CG14005	pdm3	1.25	0.057	-0.39	-0.0666666666666667	0.76
CG14005	CG3726	1.25	0.057	-0.39	-0.0666666666666667	0.76
CG14005	SoxN	1.15	0.057	-0.39	-0.0666666666666667	0.76
CG14005	oc	1.11	0.057	-0.39	-0.0666666666666667	0.76
CG14005	svp	1.1	0.057	-0.39	-0.0666666666666667	0.76
CG14005	ab	1.07	0.057	-0.39	-0.0666666666666667	0.76
CG14005	vDpp.vOptix	1	0.057	-0.39	-0.0666666666666667	0.76
CG14005	vdDpp.vdOptix	0.96	0.057	-0.39	-0.0666666666666667	0.76
CG14005	lov	0.84	0.057	-0.39	-0.0666666666666667	0.76
TrissinR	Vsx1	6.42	0.136	0.23	0.2	0.24
TrissinR	Stat92E	5.63	0.136	0.23	0.2	0.24
TrissinR	vfl	4.09	0.136	0.23	0.2	0.24
TrissinR	Hmx	4.05	0.136	0.23	0.2	0.24
TrissinR	Awh	3.43	0.136	0.23	0.2	0.24
TrissinR	hth	2.84	0.136	0.23	0.2	0.24
TrissinR	ab	2.29	0.136	0.23	0.2	0.24
TrissinR	bsh	2.27	0.136	0.23	0.2	0.24
TrissinR	CG43689	2.23	0.136	0.23	0.2	0.24
TrissinR	Sox102F	2.11	0.136	0.23	0.2	0.24
TrissinR	ct	1.29	0.136	0.23	0.2	0.24
TrissinR	vOptix.vVsx	1.26	0.136	0.23	0.2	0.24
TrissinR	bab2	1.16	0.136	0.23	0.2	0.24
TrissinR	SoxN	1.13	0.136	0.23	0.2	0.24
TrissinR	Dll	1.13	0.136	0.23	0.2	0.24
TrissinR	fkh	0.88	0.136	0.23	0.2	0.24
TrissinR	bab1	0.64	0.136	0.23	0.2	0.24
TrissinR	bi	0.58	0.136	0.23	0.2	0.24
TrissinR	CG32105	0.47	0.136	0.23	0.2	0.24
TrissinR	dm	0.4	0.136	0.23	0.2	0.24
TrissinR	tup	0.26	0.136	0.23	0.2	0.24
TrissinR	CG32532	0.22	0.136	0.23	0.2	0.24
TrissinR	dan	0.2	0.136	0.23	0.2	0.24
TrissinR	hbn	0.16	0.136	0.23	0.2	0.24
TrissinR	CG4328	0.07	0.136	0.23	0.2	0.24
TrissinR	vdDpp	0	0.136	0.23	0.2	0.24
TrissinR	vdOptix.vdVsx	0	0.136	0.23	0.2	0.24
TrissinR	vVsx	0	0.136	0.23	0.2	0.24
TrissinR	vVsx.dVsx.dOptix	0	0.136	0.23	0.2	0.24
TrissinR	vOptix.vVsx.dVsx	0	0.136	0.23	0.2	0.24
eIF-4a	aop	16.85	0.123	0.65	0.53748384988657	0.76
eIF-4a	sr	8.69	0.123	0.65	0.53748384988657	0.76
eIF-4a	ab	7.96	0.123	0.65	0.53748384988657	0.76
eIF-4a	pros	4.42	0.123	0.65	0.53748384988657	0.76
eIF-4a	bab1	4.35	0.123	0.65	0.53748384988657	0.76
eIF-4a	vvl	4.11	0.123	0.65	0.53748384988657	0.76
eIF-4a	tup	3.89	0.123	0.65	0.53748384988657	0.76
eIF-4a	ap	3.51	0.123	0.65	0.53748384988657	0.76
eIF-4a	bab2	3.32	0.123	0.65	0.53748384988657	0.76
eIF-4a	hth	3.13	0.123	0.65	0.53748384988657	0.76
eIF-4a	CG11294	2.76	0.123	0.65	0.53748384988657	0.76
eIF-4a	scro	2.68	0.123	0.65	0.53748384988657	0.76
eIF-4a	CG3726	2.33	0.123	0.65	0.53748384988657	0.76
eIF-4a	CG11085	2.18	0.123	0.65	0.53748384988657	0.76
eIF-4a	sim	2.08	0.123	0.65	0.53748384988657	0.76
eIF-4a	Ets65A	2.04	0.123	0.65	0.53748384988657	0.76
eIF-4a	CG32532	1.92	0.123	0.65	0.53748384988657	0.76
eIF-4a	dmrt99B	1.8	0.123	0.65	0.53748384988657	0.76
eIF-4a	bi	1.76	0.123	0.65	0.53748384988657	0.76
eIF-4a	vOptix.vVsx	1.75	0.123	0.65	0.53748384988657	0.76
eIF-4a	Hmx	1.63	0.123	0.65	0.53748384988657	0.76
eIF-4a	erm	1.58	0.123	0.65	0.53748384988657	0.76
eIF-4a	vDpp.vOptix	1.56	0.123	0.65	0.53748384988657	0.76
eIF-4a	vdDpp	1.48	0.123	0.65	0.53748384988657	0.76
eIF-4a	Vsx2	1.48	0.123	0.65	0.53748384988657	0.76
eIF-4a	NK7.1	1.38	0.123	0.65	0.53748384988657	0.76
eIF-4a	fd59A	1.31	0.123	0.65	0.53748384988657	0.76
eIF-4a	dan	1.29	0.123	0.65	0.53748384988657	0.76
eIF-4a	Sox21b	1.22	0.123	0.65	0.53748384988657	0.76
eIF-4a	CG34340	1.19	0.123	0.65	0.53748384988657	0.76
CG9098	dm	12.3	0.032	0.72	1	0.72
CG9098	aop	10.84	0.032	0.72	1	0.72
CG9098	CG32532	4.77	0.032	0.72	1	0.72
CG9098	elB	3.68	0.032	0.72	1	0.72
CG9098	lov	3.63	0.032	0.72	1	0.72
CG9098	dan	3.38	0.032	0.72	1	0.72
CG9098	scro	3.3	0.032	0.72	1	0.72
CG9098	CG4328	3.23	0.032	0.72	1	0.72
CG9098	danr	2.88	0.032	0.72	1	0.72
CG9098	Dll	2.68	0.032	0.72	1	0.72
CG9098	Awh	2.14	0.032	0.72	1	0.72
CG9098	noc	2	0.032	0.72	1	0.72
CG9098	erm	1.84	0.032	0.72	1	0.72
CG9098	NK7.1	1.73	0.032	0.72	1	0.72
CG9098	toy	1.72	0.032	0.72	1	0.72
CG9098	oc	1.65	0.032	0.72	1	0.72
CG9098	tup	1.44	0.032	0.72	1	0.72
CG9098	br	1.36	0.032	0.72	1	0.72
CG9098	TfAP-2	1.36	0.032	0.72	1	0.72
CG9098	vDpp.vOptix	1.26	0.032	0.72	1	0.72
CG9098	pros	1.2	0.032	0.72	1	0.72
CG9098	dmrt99B	1.17	0.032	0.72	1	0.72
CG9098	vOptix.vVsx	1	0.032	0.72	1	0.72
CG9098	Vsx2	1	0.032	0.72	1	0.72
CG9098	rn	0.99	0.032	0.72	1	0.72
CG9098	CG9932	0.92	0.032	0.72	1	0.72
CG9098	Camta	0.91	0.032	0.72	1	0.72
CG9098	whole_OPC	0.9	0.032	0.72	1	0.72
CG9098	dac	0.83	0.032	0.72	1	0.72
CG9098	CG9650	0.77	0.032	0.72	1	0.72
CG9109	toy	9.8	0.523	0.93	1	0.39
CG9109	CG43689	5.57	0.523	0.93	1	0.39
CG9109	hbn	5.03	0.523	0.93	1	0.39
CG9109	Sox102F	3.18	0.523	0.93	1	0.39
CG9109	dOptix	2.72	0.523	0.93	1	0.39
CG9109	fru	2.31	0.523	0.93	1	0.39
CG9109	SoxN	2.19	0.523	0.93	1	0.39
CG9109	bsh	1.92	0.523	0.93	1	0.39
CG9109	bab2	1.4	0.523	0.93	1	0.39
CG9109	tsh	1.37	0.523	0.93	1	0.39
CG9109	fd59A	1.35	0.523	0.93	1	0.39
CG9109	vDpp.vOptix	1.33	0.523	0.93	1	0.39
CG9109	scro	1.31	0.523	0.93	1	0.39
CG9109	tup	1.2	0.523	0.93	1	0.39
CG9109	dDpp	1	0.523	0.93	1	0.39
CG9109	vOptix.vVsx	1	0.523	0.93	1	0.39
CG9109	ham	0.94	0.523	0.93	1	0.39
CG9109	CG34340	0.92	0.523	0.93	1	0.39
CG9109	D	0.87	0.523	0.93	1	0.39
CG9109	Hmx	0.73	0.523	0.93	1	0.39
CG9109	Awh	0.7	0.523	0.93	1	0.39
CG9109	aop	0.7	0.523	0.93	1	0.39
CG9109	Dll	0.68	0.523	0.93	1	0.39
CG9109	mirr	0.67	0.523	0.93	1	0.39
CG9109	RunxB	0.57	0.523	0.93	1	0.39
CG9109	CG11085	0.51	0.523	0.93	1	0.39
CG9109	elB	0.43	0.523	0.93	1	0.39
CG9109	TfAP-2	0.36	0.523	0.93	1	0.39
CG9109	danr	0.36	0.523	0.93	1	0.39
CG9109	dan	0.36	0.523	0.93	1	0.39
CG13995	aop	11.78	0.452	-0.19	0.254823595718813	0.06
CG13995	NK7.1	9.02	0.452	-0.19	0.254823595718813	0.06
CG13995	ab	7.06	0.452	-0.19	0.254823595718813	0.06
CG13995	CG11294	6.74	0.452	-0.19	0.254823595718813	0.06
CG13995	hth	5.9	0.452	-0.19	0.254823595718813	0.06
CG13995	Awh	3.51	0.452	-0.19	0.254823595718813	0.06
CG13995	tup	3.08	0.452	-0.19	0.254823595718813	0.06
CG13995	danr	2.88	0.452	-0.19	0.254823595718813	0.06
CG13995	Lim3	2.72	0.452	-0.19	0.254823595718813	0.06
CG13995	pros	2.43	0.452	-0.19	0.254823595718813	0.06
CG13995	Sox102F	2.29	0.452	-0.19	0.254823595718813	0.06
CG13995	CG3726	2.26	0.452	-0.19	0.254823595718813	0.06
CG13995	TfAP-2	2.24	0.452	-0.19	0.254823595718813	0.06
CG13995	toy	2.18	0.452	-0.19	0.254823595718813	0.06
CG13995	CG9932	2.04	0.452	-0.19	0.254823595718813	0.06
CG13995	CG9650	1.85	0.452	-0.19	0.254823595718813	0.06
CG13995	dmrt99B	1.78	0.452	-0.19	0.254823595718813	0.06
CG13995	luna	1.57	0.452	-0.19	0.254823595718813	0.06
CG13995	fru	1.53	0.452	-0.19	0.254823595718813	0.06
CG13995	Vsx1	1.46	0.452	-0.19	0.254823595718813	0.06
CG13995	D	1.37	0.452	-0.19	0.254823595718813	0.06
CG13995	dm	1.34	0.452	-0.19	0.254823595718813	0.06
CG13995	tj	1.22	0.452	-0.19	0.254823595718813	0.06
CG13995	rn	1.19	0.452	-0.19	0.254823595718813	0.06
CG13995	dDpp.dOptix	1.18	0.452	-0.19	0.254823595718813	0.06
CG13995	Vsx2	1.16	0.452	-0.19	0.254823595718813	0.06
CG13995	ham	1.1	0.452	-0.19	0.254823595718813	0.06
CG13995	Dll	0.96	0.452	-0.19	0.254823595718813	0.06
CG13995	apt	0.73	0.452	-0.19	0.254823595718813	0.06
CG13995	vOptix	0.71	0.452	-0.19	0.254823595718813	0.06
Fbw5	bab2	5.38	0.046	0.11	0.333333333333333	0.41
Fbw5	hbn	5.21	0.046	0.11	0.333333333333333	0.41
Fbw5	dan	5.1	0.046	0.11	0.333333333333333	0.41
Fbw5	luna	5.03	0.046	0.11	0.333333333333333	0.41
Fbw5	kn	4.32	0.046	0.11	0.333333333333333	0.41
Fbw5	ct	2.64	0.046	0.11	0.333333333333333	0.41
Fbw5	aop	2.28	0.046	0.11	0.333333333333333	0.41
Fbw5	dDpp.dOptix	2.2	0.046	0.11	0.333333333333333	0.41
Fbw5	tsh	2.09	0.046	0.11	0.333333333333333	0.41
Fbw5	danr	2.07	0.046	0.11	0.333333333333333	0.41
Fbw5	zfh1	2.06	0.046	0.11	0.333333333333333	0.41
Fbw5	Vsx1	2.05	0.046	0.11	0.333333333333333	0.41
Fbw5	Sox21b	1.82	0.046	0.11	0.333333333333333	0.41
Fbw5	Camta	1.73	0.046	0.11	0.333333333333333	0.41
Fbw5	fd59A	1.54	0.046	0.11	0.333333333333333	0.41
Fbw5	toy	1.52	0.046	0.11	0.333333333333333	0.41
Fbw5	CG34340	1.37	0.046	0.11	0.333333333333333	0.41
Fbw5	vDpp.vOptix	1.21	0.046	0.11	0.333333333333333	0.41
Fbw5	Stat92E	1.12	0.046	0.11	0.333333333333333	0.41
Fbw5	whole_OPC	1.04	0.046	0.11	0.333333333333333	0.41
Fbw5	vOptix.vVsx	1	0.046	0.11	0.333333333333333	0.41
Fbw5	vdDpp	0.94	0.046	0.11	0.333333333333333	0.41
Fbw5	ab	0.91	0.046	0.11	0.333333333333333	0.41
Fbw5	TfAP-2	0.79	0.046	0.11	0.333333333333333	0.41
Fbw5	oc	0.77	0.046	0.11	0.333333333333333	0.41
Fbw5	run	0.72	0.046	0.11	0.333333333333333	0.41
Fbw5	mirr	0.7	0.046	0.11	0.333333333333333	0.41
Fbw5	svp	0.69	0.046	0.11	0.333333333333333	0.41
Fbw5	RunxB	0.65	0.046	0.11	0.333333333333333	0.41
Fbw5	ham	0.6	0.046	0.11	0.333333333333333	0.41
CG34380	CG43689	6.36	0.2	0.38	0.544949260913066	0.62
CG34380	CG4328	5.16	0.2	0.38	0.544949260913066	0.62
CG34380	Camta	3.76	0.2	0.38	0.544949260913066	0.62
CG34380	dm	3.67	0.2	0.38	0.544949260913066	0.62
CG34380	br	2.99	0.2	0.38	0.544949260913066	0.62
CG34380	Hmx	2.53	0.2	0.38	0.544949260913066	0.62
CG34380	Lim3	2.5	0.2	0.38	0.544949260913066	0.62
CG34380	ab	2.23	0.2	0.38	0.544949260913066	0.62
CG34380	Vsx2	1.91	0.2	0.38	0.544949260913066	0.62
CG34380	vfl	1.88	0.2	0.38	0.544949260913066	0.62
CG34380	bab2	1.79	0.2	0.38	0.544949260913066	0.62
CG34380	Sox102F	1.58	0.2	0.38	0.544949260913066	0.62
CG34380	CG11294	1.58	0.2	0.38	0.544949260913066	0.62
CG34380	zfh1	1.49	0.2	0.38	0.544949260913066	0.62
CG34380	NK7.1	1.46	0.2	0.38	0.544949260913066	0.62
CG34380	dDpp	1.41	0.2	0.38	0.544949260913066	0.62
CG34380	luna	1.31	0.2	0.38	0.544949260913066	0.62
CG34380	Atf3	1.07	0.2	0.38	0.544949260913066	0.62
CG34380	ham	1.06	0.2	0.38	0.544949260913066	0.62
CG34380	CG11085	1.03	0.2	0.38	0.544949260913066	0.62
CG34380	dan	1	0.2	0.38	0.544949260913066	0.62
CG34380	vOptix.vVsx	1	0.2	0.38	0.544949260913066	0.62
CG34380	CG32105	0.95	0.2	0.38	0.544949260913066	0.62
CG34380	SoxN	0.85	0.2	0.38	0.544949260913066	0.62
CG34380	bab1	0.78	0.2	0.38	0.544949260913066	0.62
CG34380	ap	0.74	0.2	0.38	0.544949260913066	0.62
CG34380	vvl	0.62	0.2	0.38	0.544949260913066	0.62
CG34380	dve	0.53	0.2	0.38	0.544949260913066	0.62
CG34380	hth	0.52	0.2	0.38	0.544949260913066	0.62
CG34380	svp	0.52	0.2	0.38	0.544949260913066	0.62
Ddr	br	9.69	0.121	0.36	0.683130051063973	0.95
Ddr	tup	5.1	0.121	0.36	0.683130051063973	0.95
Ddr	CG32105	5.06	0.121	0.36	0.683130051063973	0.95
Ddr	Stat92E	3.71	0.121	0.36	0.683130051063973	0.95
Ddr	vfl	3.38	0.121	0.36	0.683130051063973	0.95
Ddr	sim	3.31	0.121	0.36	0.683130051063973	0.95
Ddr	ap	2.25	0.121	0.36	0.683130051063973	0.95
Ddr	Awh	2.2	0.121	0.36	0.683130051063973	0.95
Ddr	ab	1.97	0.121	0.36	0.683130051063973	0.95
Ddr	whole_OPC	1.89	0.121	0.36	0.683130051063973	0.95
Ddr	dmrt99B	1.63	0.121	0.36	0.683130051063973	0.95
Ddr	vdOptix.vdVsx	1.53	0.121	0.36	0.683130051063973	0.95
Ddr	CG4328	1.52	0.121	0.36	0.683130051063973	0.95
Ddr	dm	1.48	0.121	0.36	0.683130051063973	0.95
Ddr	dve	1.36	0.121	0.36	0.683130051063973	0.95
Ddr	Lim3	1.32	0.121	0.36	0.683130051063973	0.95
Ddr	dan	1.21	0.121	0.36	0.683130051063973	0.95
Ddr	tsh	1.08	0.121	0.36	0.683130051063973	0.95
Ddr	ey	1.05	0.121	0.36	0.683130051063973	0.95
Ddr	mirr	1.03	0.121	0.36	0.683130051063973	0.95
Ddr	D	1.02	0.121	0.36	0.683130051063973	0.95
Ddr	run	0.96	0.121	0.36	0.683130051063973	0.95
Ddr	vOptix	0.93	0.121	0.36	0.683130051063973	0.95
Ddr	vdDpp	0.9	0.121	0.36	0.683130051063973	0.95
Ddr	bab2	0.84	0.121	0.36	0.683130051063973	0.95
Ddr	fkh	0.77	0.121	0.36	0.683130051063973	0.95
Ddr	luna	0.71	0.121	0.36	0.683130051063973	0.95
Ddr	apt	0.38	0.121	0.36	0.683130051063973	0.95
Ddr	oc	0.38	0.121	0.36	0.683130051063973	0.95
Ddr	ham	0.35	0.121	0.36	0.683130051063973	0.95
CG42368	dOptix	6.1	0.22	0.34	0.683130051063973	0.83
CG42368	CG11085	5.77	0.22	0.34	0.683130051063973	0.83
CG42368	toy	5.22	0.22	0.34	0.683130051063973	0.83
CG42368	Sox102F	3.44	0.22	0.34	0.683130051063973	0.83
CG42368	vvl	3.12	0.22	0.34	0.683130051063973	0.83
CG42368	ap	2.87	0.22	0.34	0.683130051063973	0.83
CG42368	CG43689	2.34	0.22	0.34	0.683130051063973	0.83
CG42368	vdVsx	2.23	0.22	0.34	0.683130051063973	0.83
CG42368	Vsx2	1.86	0.22	0.34	0.683130051063973	0.83
CG42368	ct	1.59	0.22	0.34	0.683130051063973	0.83
CG42368	dve	1.46	0.22	0.34	0.683130051063973	0.83
CG42368	vOptix.vVsx	1.42	0.22	0.34	0.683130051063973	0.83
CG42368	NK7.1	1.31	0.22	0.34	0.683130051063973	0.83
CG42368	vdOptix	1.31	0.22	0.34	0.683130051063973	0.83
CG42368	bab1	1.3	0.22	0.34	0.683130051063973	0.83
CG42368	Sox21b	1.29	0.22	0.34	0.683130051063973	0.83
CG42368	run	1.18	0.22	0.34	0.683130051063973	0.83
CG42368	tj	1.08	0.22	0.34	0.683130051063973	0.83
CG42368	RunxB	1.07	0.22	0.34	0.683130051063973	0.83
CG42368	tup	1.06	0.22	0.34	0.683130051063973	0.83
CG42368	apt	1.02	0.22	0.34	0.683130051063973	0.83
CG42368	CG4328	1	0.22	0.34	0.683130051063973	0.83
CG42368	vdDpp.vdOptix	1	0.22	0.34	0.683130051063973	0.83
CG42368	CG9650	0.97	0.22	0.34	0.683130051063973	0.83
CG42368	D	0.96	0.22	0.34	0.683130051063973	0.83
CG42368	hth	0.8	0.22	0.34	0.683130051063973	0.83
CG42368	zfh1	0.73	0.22	0.34	0.683130051063973	0.83
CG42368	SoxN	0.72	0.22	0.34	0.683130051063973	0.83
CG42368	lov	0.71	0.22	0.34	0.683130051063973	0.83
CG42368	pros	0.7	0.22	0.34	0.683130051063973	0.83
CG13982	Stat92E	11.28	0.068	0.72	0.487950036474267	0.61
CG13982	luna	9.16	0.068	0.72	0.487950036474267	0.61
CG13982	sr	6.41	0.068	0.72	0.487950036474267	0.61
CG13982	Sox102F	6.12	0.068	0.72	0.487950036474267	0.61
CG13982	Camta	5.02	0.068	0.72	0.487950036474267	0.61
CG13982	pros	4.4	0.068	0.72	0.487950036474267	0.61
CG13982	hbn	3.89	0.068	0.72	0.487950036474267	0.61
CG13982	tup	3.54	0.068	0.72	0.487950036474267	0.61
CG13982	hth	3.42	0.068	0.72	0.487950036474267	0.61
CG13982	aop	3.37	0.068	0.72	0.487950036474267	0.61
CG13982	bab1	2.88	0.068	0.72	0.487950036474267	0.61
CG13982	CG9932	2.61	0.068	0.72	0.487950036474267	0.61
CG13982	Vsx1	2.58	0.068	0.72	0.487950036474267	0.61
CG13982	CG3726	2.53	0.068	0.72	0.487950036474267	0.61
CG13982	Sox21b	2.5	0.068	0.72	0.487950036474267	0.61
CG13982	fd59A	2.41	0.068	0.72	0.487950036474267	0.61
CG13982	kn	2.26	0.068	0.72	0.487950036474267	0.61
CG13982	elB	2.25	0.068	0.72	0.487950036474267	0.61
CG13982	mirr	2.2	0.068	0.72	0.487950036474267	0.61
CG13982	SoxN	2.2	0.068	0.72	0.487950036474267	0.61
CG13982	Atf3	2.1	0.068	0.72	0.487950036474267	0.61
CG13982	CG32532	1.88	0.068	0.72	0.487950036474267	0.61
CG13982	pdm3	1.8	0.068	0.72	0.487950036474267	0.61
CG13982	sim	1.75	0.068	0.72	0.487950036474267	0.61
CG13982	Dll	1.75	0.068	0.72	0.487950036474267	0.61
CG13982	dac	1.69	0.068	0.72	0.487950036474267	0.61
CG13982	br	1.63	0.068	0.72	0.487950036474267	0.61
CG13982	ham	1.45	0.068	0.72	0.487950036474267	0.61
CG13982	tsh	1.38	0.068	0.72	0.487950036474267	0.61
CG13982	scro	1.34	0.068	0.72	0.487950036474267	0.61
CG9531	aop	10.85	0.151	0.22	0.333333333333333	0.4
CG9531	bab2	8.21	0.151	0.22	0.333333333333333	0.4
CG9531	Camta	7.75	0.151	0.22	0.333333333333333	0.4
CG9531	Stat92E	6.3	0.151	0.22	0.333333333333333	0.4
CG9531	Vsx2	6.12	0.151	0.22	0.333333333333333	0.4
CG9531	Sox102F	4.64	0.151	0.22	0.333333333333333	0.4
CG9531	elB	4.51	0.151	0.22	0.333333333333333	0.4
CG9531	sr	4.41	0.151	0.22	0.333333333333333	0.4
CG9531	dm	4.41	0.151	0.22	0.333333333333333	0.4
CG9531	erm	3.4	0.151	0.22	0.333333333333333	0.4
CG9531	dmrt99B	2.95	0.151	0.22	0.333333333333333	0.4
CG9531	bab1	2.63	0.151	0.22	0.333333333333333	0.4
CG9531	ab	2.34	0.151	0.22	0.333333333333333	0.4
CG9531	hth	2.24	0.151	0.22	0.333333333333333	0.4
CG9531	noc	2.14	0.151	0.22	0.333333333333333	0.4
CG9531	fru	2.13	0.151	0.22	0.333333333333333	0.4
CG9531	TfAP-2	2.13	0.151	0.22	0.333333333333333	0.4
CG9531	Sox21b	2.06	0.151	0.22	0.333333333333333	0.4
CG9531	rn	2.05	0.151	0.22	0.333333333333333	0.4
CG9531	Vsx1	2.03	0.151	0.22	0.333333333333333	0.4
CG9531	ct	1.78	0.151	0.22	0.333333333333333	0.4
CG9531	CG43689	1.68	0.151	0.22	0.333333333333333	0.4
CG9531	svp	1.6	0.151	0.22	0.333333333333333	0.4
CG9531	mirr	1.5	0.151	0.22	0.333333333333333	0.4
CG9531	ap	1.35	0.151	0.22	0.333333333333333	0.4
CG9531	vdDpp	1.32	0.151	0.22	0.333333333333333	0.4
CG9531	sim	1.28	0.151	0.22	0.333333333333333	0.4
CG9531	fd59A	1.28	0.151	0.22	0.333333333333333	0.4
CG9531	dan	1.24	0.151	0.22	0.333333333333333	0.4
CG9531	CG9650	1.22	0.151	0.22	0.333333333333333	0.4
CG31637	Stat92E	6.45	0.298	0.65	0.683130051063973	0.57
CG31637	toy	6.44	0.298	0.65	0.683130051063973	0.57
CG31637	tup	4.9	0.298	0.65	0.683130051063973	0.57
CG31637	sr	4.08	0.298	0.65	0.683130051063973	0.57
CG31637	whole_OPC	3.09	0.298	0.65	0.683130051063973	0.57
CG31637	CG32105	2.98	0.298	0.65	0.683130051063973	0.57
CG31637	Awh	2.84	0.298	0.65	0.683130051063973	0.57
CG31637	CG11085	2.79	0.298	0.65	0.683130051063973	0.57
CG31637	hbn	2.68	0.298	0.65	0.683130051063973	0.57
CG31637	ap	2.29	0.298	0.65	0.683130051063973	0.57
CG31637	bab2	2.19	0.298	0.65	0.683130051063973	0.57
CG31637	Ets65A	1.97	0.298	0.65	0.683130051063973	0.57
CG31637	Camta	1.94	0.298	0.65	0.683130051063973	0.57
CG31637	D	1.67	0.298	0.65	0.683130051063973	0.57
CG31637	NK7.1	1.67	0.298	0.65	0.683130051063973	0.57
CG31637	vvl	1.59	0.298	0.65	0.683130051063973	0.57
CG31637	fkh	1.55	0.298	0.65	0.683130051063973	0.57
CG31637	Sox102F	1.46	0.298	0.65	0.683130051063973	0.57
CG31637	lov	1.45	0.298	0.65	0.683130051063973	0.57
CG31637	hth	1.34	0.298	0.65	0.683130051063973	0.57
CG31637	ct	1.27	0.298	0.65	0.683130051063973	0.57
CG31637	tj	1.23	0.298	0.65	0.683130051063973	0.57
CG31637	Vsx2	1.19	0.298	0.65	0.683130051063973	0.57
CG31637	vdDpp.vdOptix	1.12	0.298	0.65	0.683130051063973	0.57
CG31637	dVsx	1.04	0.298	0.65	0.683130051063973	0.57
CG31637	Atf3	1.03	0.298	0.65	0.683130051063973	0.57
CG31637	dmrt99B	1.01	0.298	0.65	0.683130051063973	0.57
CG31637	vOptix.vVsx	1	0.298	0.65	0.683130051063973	0.57
CG31637	vdVsx	0.98	0.298	0.65	0.683130051063973	0.57
CG31637	mirr	0.98	0.298	0.65	0.683130051063973	0.57
CG11319	vvl	10.07	0.428	0.24	0.302613766334401	0.79
CG11319	fd59A	5.21	0.428	0.24	0.302613766334401	0.79
CG11319	fkh	4.12	0.428	0.24	0.302613766334401	0.79
CG11319	scro	4.11	0.428	0.24	0.302613766334401	0.79
CG11319	bab1	3.23	0.428	0.24	0.302613766334401	0.79
CG11319	zfh1	3.06	0.428	0.24	0.302613766334401	0.79
CG11319	bsh	3	0.428	0.24	0.302613766334401	0.79
CG11319	run	2.17	0.428	0.24	0.302613766334401	0.79
CG11319	danr	2.07	0.428	0.24	0.302613766334401	0.79
CG11319	CG34340	1.8	0.428	0.24	0.302613766334401	0.79
CG11319	dDpp.dOptix	1.37	0.428	0.24	0.302613766334401	0.79
CG11319	dVsx	1.35	0.428	0.24	0.302613766334401	0.79
CG11319	whole_OPC	1.09	0.428	0.24	0.302613766334401	0.79
CG11319	CG9650	1.08	0.428	0.24	0.302613766334401	0.79
CG11319	vdVsx	1.06	0.428	0.24	0.302613766334401	0.79
CG11319	Sox102F	1.02	0.428	0.24	0.302613766334401	0.79
CG11319	vDpp	1	0.428	0.24	0.302613766334401	0.79
CG11319	elB	0.94	0.428	0.24	0.302613766334401	0.79
CG11319	rn	0.94	0.428	0.24	0.302613766334401	0.79
CG11319	aop	0.92	0.428	0.24	0.302613766334401	0.79
CG11319	CG4328	0.87	0.428	0.24	0.302613766334401	0.79
CG11319	ey	0.81	0.428	0.24	0.302613766334401	0.79
CG11319	Vsx1	0.8	0.428	0.24	0.302613766334401	0.79
CG11319	Camta	0.76	0.428	0.24	0.302613766334401	0.79
CG11319	erm	0.76	0.428	0.24	0.302613766334401	0.79
CG11319	sim	0.65	0.428	0.24	0.302613766334401	0.79
CG11319	oc	0.6	0.428	0.24	0.302613766334401	0.79
CG11319	Atf3	0.59	0.428	0.24	0.302613766334401	0.79
CG11319	Hmx	0.58	0.428	0.24	0.302613766334401	0.79
CG11319	pros	0.53	0.428	0.24	0.302613766334401	0.79
CG11050	Hmx	11.7	0.254	0.29	0.333333333333333	0.57
CG11050	fd59A	11.34	0.254	0.29	0.333333333333333	0.57
CG11050	sr	8.32	0.254	0.29	0.333333333333333	0.57
CG11050	hbn	6.46	0.254	0.29	0.333333333333333	0.57
CG11050	Camta	6.26	0.254	0.29	0.333333333333333	0.57
CG11050	zfh1	6.01	0.254	0.29	0.333333333333333	0.57
CG11050	ey	5.27	0.254	0.29	0.333333333333333	0.57
CG11050	oc	5.06	0.254	0.29	0.333333333333333	0.57
CG11050	CG11085	5.02	0.254	0.29	0.333333333333333	0.57
CG11050	Lim3	4.53	0.254	0.29	0.333333333333333	0.57
CG11050	fkh	3.77	0.254	0.29	0.333333333333333	0.57
CG11050	ap	3.53	0.254	0.29	0.333333333333333	0.57
CG11050	CG11294	3.26	0.254	0.29	0.333333333333333	0.57
CG11050	br	2.9	0.254	0.29	0.333333333333333	0.57
CG11050	dac	2.51	0.254	0.29	0.333333333333333	0.57
CG11050	dve	2.42	0.254	0.29	0.333333333333333	0.57
CG11050	TfAP-2	2.24	0.254	0.29	0.333333333333333	0.57
CG11050	sim	2.14	0.254	0.29	0.333333333333333	0.57
CG11050	CG4328	1.99	0.254	0.29	0.333333333333333	0.57
CG11050	dVsx	1.98	0.254	0.29	0.333333333333333	0.57
CG11050	CG32532	1.83	0.254	0.29	0.333333333333333	0.57
CG11050	SoxN	1.76	0.254	0.29	0.333333333333333	0.57
CG11050	RunxB	1.71	0.254	0.29	0.333333333333333	0.57
CG11050	vdVsx	1.64	0.254	0.29	0.333333333333333	0.57
CG11050	CG9650	1.59	0.254	0.29	0.333333333333333	0.57
CG11050	tup	1.59	0.254	0.29	0.333333333333333	0.57
CG11050	Vsx2	1.43	0.254	0.29	0.333333333333333	0.57
CG11050	ct	1.41	0.254	0.29	0.333333333333333	0.57
CG11050	vdOptix.vdVsx	1.37	0.254	0.29	0.333333333333333	0.57
CG11050	noc	1.36	0.254	0.29	0.333333333333333	0.57
CG11320	Hmx	9.85	0.075	0.29	0.447213595499958	0.22
CG11320	ey	6.53	0.075	0.29	0.447213595499958	0.22
CG11320	run	3.53	0.075	0.29	0.447213595499958	0.22
CG11320	br	2.58	0.075	0.29	0.447213595499958	0.22
CG11320	dan	2.4	0.075	0.29	0.447213595499958	0.22
CG11320	tup	2.38	0.075	0.29	0.447213595499958	0.22
CG11320	Sox102F	2.35	0.075	0.29	0.447213595499958	0.22
CG11320	rn	1.94	0.075	0.29	0.447213595499958	0.22
CG11320	CG43689	1.73	0.075	0.29	0.447213595499958	0.22
CG11320	vDpp	1.61	0.075	0.29	0.447213595499958	0.22
CG11320	vdVsx	1.45	0.075	0.29	0.447213595499958	0.22
CG11320	erm	1.35	0.075	0.29	0.447213595499958	0.22
CG11320	zfh1	1.34	0.075	0.29	0.447213595499958	0.22
CG11320	vOptix.vVsx	1.33	0.075	0.29	0.447213595499958	0.22
CG11320	CG11294	1.31	0.075	0.29	0.447213595499958	0.22
CG11320	tsh	1.27	0.075	0.29	0.447213595499958	0.22
CG11320	CG32532	1.21	0.075	0.29	0.447213595499958	0.22
CG11320	kn	1.03	0.075	0.29	0.447213595499958	0.22
CG11320	CG3726	1.03	0.075	0.29	0.447213595499958	0.22
CG11320	dmrt99B	0.98	0.075	0.29	0.447213595499958	0.22
CG11320	NK7.1	0.98	0.075	0.29	0.447213595499958	0.22
CG11320	pdm3	0.98	0.075	0.29	0.447213595499958	0.22
CG11320	apt	0.96	0.075	0.29	0.447213595499958	0.22
CG11320	fd59A	0.92	0.075	0.29	0.447213595499958	0.22
CG11320	CG4328	0.9	0.075	0.29	0.447213595499958	0.22
CG11320	vdOptix	0.87	0.075	0.29	0.447213595499958	0.22
CG11320	CG9932	0.87	0.075	0.29	0.447213595499958	0.22
CG11320	tj	0.86	0.075	0.29	0.447213595499958	0.22
CG11320	Sox21b	0.84	0.075	0.29	0.447213595499958	0.22
CG11320	elB	0.83	0.075	0.29	0.447213595499958	0.22
CG31633	elB	5.22	0.049	-0.08	0.181568259800641	0.11
CG31633	hth	3.76	0.049	-0.08	0.181568259800641	0.11
CG31633	Camta	3.74	0.049	-0.08	0.181568259800641	0.11
CG31633	ab	3.71	0.049	-0.08	0.181568259800641	0.11
CG31633	dan	3.58	0.049	-0.08	0.181568259800641	0.11
CG31633	ap	3.15	0.049	-0.08	0.181568259800641	0.11
CG31633	TfAP-2	2.88	0.049	-0.08	0.181568259800641	0.11
CG31633	CG43689	2.52	0.049	-0.08	0.181568259800641	0.11
CG31633	CG4328	2.49	0.049	-0.08	0.181568259800641	0.11
CG31633	CG34340	2.45	0.049	-0.08	0.181568259800641	0.11
CG31633	RunxB	2.26	0.049	-0.08	0.181568259800641	0.11
CG31633	Ets65A	2.09	0.049	-0.08	0.181568259800641	0.11
CG31633	CG11085	1.98	0.049	-0.08	0.181568259800641	0.11
CG31633	tj	1.85	0.049	-0.08	0.181568259800641	0.11
CG31633	rn	1.7	0.049	-0.08	0.181568259800641	0.11
CG31633	scro	1.36	0.049	-0.08	0.181568259800641	0.11
CG31633	Hmx	1.33	0.049	-0.08	0.181568259800641	0.11
CG31633	vDpp.vOptix	1.32	0.049	-0.08	0.181568259800641	0.11
CG31633	toy	1.16	0.049	-0.08	0.181568259800641	0.11
CG31633	zfh1	1.13	0.049	-0.08	0.181568259800641	0.11
CG31633	fd59A	1.03	0.049	-0.08	0.181568259800641	0.11
CG31633	vdOptix.vdVsx	1	0.049	-0.08	0.181568259800641	0.11
CG31633	dVsx	1	0.049	-0.08	0.181568259800641	0.11
CG31633	pdm3	0.84	0.049	-0.08	0.181568259800641	0.11
CG31633	Lim3	0.78	0.049	-0.08	0.181568259800641	0.11
CG31633	CG32532	0.77	0.049	-0.08	0.181568259800641	0.11
CG31633	CG11294	0.68	0.049	-0.08	0.181568259800641	0.11
CG31633	dDpp.dOptix	0.57	0.049	-0.08	0.181568259800641	0.11
CG31633	dOptix.dVsx	0.55	0.049	-0.08	0.181568259800641	0.11
CG31633	Vsx1	0.49	0.049	-0.08	0.181568259800641	0.11
CG11070	Camta	10.21	0.073	-0.07	0.333333333333333	0.41
CG11070	scro	7.03	0.073	-0.07	0.333333333333333	0.41
CG11070	hbn	5.82	0.073	-0.07	0.333333333333333	0.41
CG11070	CG34340	5.38	0.073	-0.07	0.333333333333333	0.41
CG11070	tsh	4.49	0.073	-0.07	0.333333333333333	0.41
CG11070	ey	4.15	0.073	-0.07	0.333333333333333	0.41
CG11070	CG3726	2.62	0.073	-0.07	0.333333333333333	0.41
CG11070	elB	2.4	0.073	-0.07	0.333333333333333	0.41
CG11070	ham	2.02	0.073	-0.07	0.333333333333333	0.41
CG11070	ap	1.98	0.073	-0.07	0.333333333333333	0.41
CG11070	Ets65A	1.74	0.073	-0.07	0.333333333333333	0.41
CG11070	run	1.72	0.073	-0.07	0.333333333333333	0.41
CG11070	aop	1.66	0.073	-0.07	0.333333333333333	0.41
CG11070	lov	1.59	0.073	-0.07	0.333333333333333	0.41
CG11070	sr	1.56	0.073	-0.07	0.333333333333333	0.41
CG11070	Stat92E	1.49	0.073	-0.07	0.333333333333333	0.41
CG11070	Sox102F	1.41	0.073	-0.07	0.333333333333333	0.41
CG11070	toy	1.4	0.073	-0.07	0.333333333333333	0.41
CG11070	vOptix.vVsx	1.33	0.073	-0.07	0.333333333333333	0.41
CG11070	CG32105	1.23	0.073	-0.07	0.333333333333333	0.41
CG11070	dan	1.2	0.073	-0.07	0.333333333333333	0.41
CG11070	Hmx	1.11	0.073	-0.07	0.333333333333333	0.41
CG11070	apt	1.11	0.073	-0.07	0.333333333333333	0.41
CG11070	hth	1.1	0.073	-0.07	0.333333333333333	0.41
CG11070	dDpp.dOptix	1.09	0.073	-0.07	0.333333333333333	0.41
CG11070	SoxN	1.08	0.073	-0.07	0.333333333333333	0.41
CG11070	whole_OPC	1.03	0.073	-0.07	0.333333333333333	0.41
CG11070	vDpp.vOptix	1	0.073	-0.07	0.333333333333333	0.41
CG11070	kn	0.98	0.073	-0.07	0.333333333333333	0.41
CG11070	Lim3	0.97	0.073	-0.07	0.333333333333333	0.41
CG11221	Camta	3.56	0.513	0.27	0.683130051063973	0.45
CG11221	bi	3.47	0.513	0.27	0.683130051063973	0.45
CG11221	vdOptix	2.96	0.513	0.27	0.683130051063973	0.45
CG11221	aop	2.88	0.513	0.27	0.683130051063973	0.45
CG11221	pdm3	2.78	0.513	0.27	0.683130051063973	0.45
CG11221	Stat92E	1.93	0.513	0.27	0.683130051063973	0.45
CG11221	CG9650	1.82	0.513	0.27	0.683130051063973	0.45
CG11221	CG32532	1.64	0.513	0.27	0.683130051063973	0.45
CG11221	vdVsx	1.54	0.513	0.27	0.683130051063973	0.45
CG11221	SoxN	1.48	0.513	0.27	0.683130051063973	0.45
CG11221	dve	1.46	0.513	0.27	0.683130051063973	0.45
CG11221	danr	1.45	0.513	0.27	0.683130051063973	0.45
CG11221	vOptix.vVsx	1.27	0.513	0.27	0.683130051063973	0.45
CG11221	bab1	1.25	0.513	0.27	0.683130051063973	0.45
CG11221	ham	1.23	0.513	0.27	0.683130051063973	0.45
CG11221	ct	1.13	0.513	0.27	0.683130051063973	0.45
CG11221	vdDpp.vdOptix	1.12	0.513	0.27	0.683130051063973	0.45
CG11221	Lim3	1.1	0.513	0.27	0.683130051063973	0.45
CG11221	NK7.1	1.1	0.513	0.27	0.683130051063973	0.45
CG11221	bab2	1.07	0.513	0.27	0.683130051063973	0.45
CG11221	mirr	0.97	0.513	0.27	0.683130051063973	0.45
CG11221	Ets65A	0.79	0.513	0.27	0.683130051063973	0.45
CG11221	hbn	0.73	0.513	0.27	0.683130051063973	0.45
CG11221	svp	0.66	0.513	0.27	0.683130051063973	0.45
CG11221	vDpp.vOptix	0.53	0.513	0.27	0.683130051063973	0.45
CG11221	sr	0.47	0.513	0.27	0.683130051063973	0.45
CG11221	fru	0.41	0.513	0.27	0.683130051063973	0.45
CG11221	zfh1	0.39	0.513	0.27	0.683130051063973	0.45
CG11221	tsh	0.36	0.513	0.27	0.683130051063973	0.45
CG11221	toy	0.33	0.513	0.27	0.683130051063973	0.45
Rat1	dve	6.67	0.055	-0.01	0.462250163521024	0.72
Rat1	apt	5.94	0.055	-0.01	0.462250163521024	0.72
Rat1	D	3.93	0.055	-0.01	0.462250163521024	0.72
Rat1	ab	3.76	0.055	-0.01	0.462250163521024	0.72
Rat1	bab2	3.64	0.055	-0.01	0.462250163521024	0.72
Rat1	Lim3	3.56	0.055	-0.01	0.462250163521024	0.72
Rat1	tsh	2.58	0.055	-0.01	0.462250163521024	0.72
Rat1	dOptix	2	0.055	-0.01	0.462250163521024	0.72
Rat1	sim	1.77	0.055	-0.01	0.462250163521024	0.72
Rat1	Sox102F	1.74	0.055	-0.01	0.462250163521024	0.72
Rat1	mirr	1.69	0.055	-0.01	0.462250163521024	0.72
Rat1	CG4328	1.63	0.055	-0.01	0.462250163521024	0.72
Rat1	Camta	1.58	0.055	-0.01	0.462250163521024	0.72
Rat1	vvl	1.44	0.055	-0.01	0.462250163521024	0.72
Rat1	erm	1.39	0.055	-0.01	0.462250163521024	0.72
Rat1	CG3726	1.2	0.055	-0.01	0.462250163521024	0.72
Rat1	CG32105	1.11	0.055	-0.01	0.462250163521024	0.72
Rat1	Sox21b	0.94	0.055	-0.01	0.462250163521024	0.72
Rat1	run	0.93	0.055	-0.01	0.462250163521024	0.72
Rat1	pros	0.84	0.055	-0.01	0.462250163521024	0.72
Rat1	Atf3	0.77	0.055	-0.01	0.462250163521024	0.72
Rat1	CG11294	0.77	0.055	-0.01	0.462250163521024	0.72
Rat1	scro	0.72	0.055	-0.01	0.462250163521024	0.72
Rat1	vdVsx	0.68	0.055	-0.01	0.462250163521024	0.72
Rat1	Ets65A	0.68	0.055	-0.01	0.462250163521024	0.72
Rat1	lov	0.61	0.055	-0.01	0.462250163521024	0.72
Rat1	bi	0.58	0.055	-0.01	0.462250163521024	0.72
Rat1	vdDpp.vdOptix	0.56	0.055	-0.01	0.462250163521024	0.72
Rat1	dDpp	0.48	0.055	-0.01	0.462250163521024	0.72
Rat1	dac	0.44	0.055	-0.01	0.462250163521024	0.72
nop5	br	3.69	0.043	0.41	0.683130051063973	0.91
nop5	bsh	3.15	0.043	0.41	0.683130051063973	0.91
nop5	hbn	3.01	0.043	0.41	0.683130051063973	0.91
nop5	tj	2.88	0.043	0.41	0.683130051063973	0.91
nop5	svp	2.81	0.043	0.41	0.683130051063973	0.91
nop5	Lim3	2.58	0.043	0.41	0.683130051063973	0.91
nop5	Dll	2.49	0.043	0.41	0.683130051063973	0.91
nop5	CG32105	2.45	0.043	0.41	0.683130051063973	0.91
nop5	ct	2.24	0.043	0.41	0.683130051063973	0.91
nop5	ap	2.23	0.043	0.41	0.683130051063973	0.91
nop5	ey	2.2	0.043	0.41	0.683130051063973	0.91
nop5	Vsx2	2.19	0.043	0.41	0.683130051063973	0.91
nop5	fd59A	1.95	0.043	0.41	0.683130051063973	0.91
nop5	mirr	1.86	0.043	0.41	0.683130051063973	0.91
nop5	CG9650	1.71	0.043	0.41	0.683130051063973	0.91
nop5	tup	1.7	0.043	0.41	0.683130051063973	0.91
nop5	SoxN	1.69	0.043	0.41	0.683130051063973	0.91
nop5	CG4328	1.67	0.043	0.41	0.683130051063973	0.91
nop5	Stat92E	1.67	0.043	0.41	0.683130051063973	0.91
nop5	dm	1.48	0.043	0.41	0.683130051063973	0.91
nop5	vvl	1.36	0.043	0.41	0.683130051063973	0.91
nop5	pros	1.3	0.043	0.41	0.683130051063973	0.91
nop5	CG32532	1.23	0.043	0.41	0.683130051063973	0.91
nop5	bi	1.12	0.043	0.41	0.683130051063973	0.91
nop5	CG43689	1.12	0.043	0.41	0.683130051063973	0.91
nop5	dOptix	1.05	0.043	0.41	0.683130051063973	0.91
nop5	vdOptix	1.04	0.043	0.41	0.683130051063973	0.91
nop5	foxo	1.03	0.043	0.41	0.683130051063973	0.91
nop5	dOptix.dVsx	1	0.043	0.41	0.683130051063973	0.91
nop5	Sox21b	0.98	0.043	0.41	0.683130051063973	0.91
Coprox	scro	7.26	0.053	0.43	0.447213595499958	0.53
Coprox	NK7.1	5.17	0.053	0.43	0.447213595499958	0.53
Coprox	toy	4.32	0.053	0.43	0.447213595499958	0.53
Coprox	Sox21b	4	0.053	0.43	0.447213595499958	0.53
Coprox	hth	3.89	0.053	0.43	0.447213595499958	0.53
Coprox	tup	3.75	0.053	0.43	0.447213595499958	0.53
Coprox	CG32105	3.73	0.053	0.43	0.447213595499958	0.53
Coprox	Camta	3.69	0.053	0.43	0.447213595499958	0.53
Coprox	Lim3	3.5	0.053	0.43	0.447213595499958	0.53
Coprox	dm	3.45	0.053	0.43	0.447213595499958	0.53
Coprox	ham	3.35	0.053	0.43	0.447213595499958	0.53
Coprox	tj	3.28	0.053	0.43	0.447213595499958	0.53
Coprox	ct	3.21	0.053	0.43	0.447213595499958	0.53
Coprox	Vsx2	2.77	0.053	0.43	0.447213595499958	0.53
Coprox	Stat92E	2.72	0.053	0.43	0.447213595499958	0.53
Coprox	oc	2.5	0.053	0.43	0.447213595499958	0.53
Coprox	aop	2.38	0.053	0.43	0.447213595499958	0.53
Coprox	br	2.34	0.053	0.43	0.447213595499958	0.53
Coprox	Awh	2.24	0.053	0.43	0.447213595499958	0.53
Coprox	dmrt99B	2.13	0.053	0.43	0.447213595499958	0.53
Coprox	fkh	2	0.053	0.43	0.447213595499958	0.53
Coprox	fd59A	1.98	0.053	0.43	0.447213595499958	0.53
Coprox	CG43689	1.86	0.053	0.43	0.447213595499958	0.53
Coprox	mirr	1.69	0.053	0.43	0.447213595499958	0.53
Coprox	Sox102F	1.68	0.053	0.43	0.447213595499958	0.53
Coprox	D	1.59	0.053	0.43	0.447213595499958	0.53
Coprox	ab	1.57	0.053	0.43	0.447213595499958	0.53
Coprox	rn	1.55	0.053	0.43	0.447213595499958	0.53
Coprox	Vsx1	1.51	0.053	0.43	0.447213595499958	0.53
Coprox	sim	1.36	0.053	0.43	0.447213595499958	0.53
CG31908	vdVsx	4.94	0.062	0.28	0.149071198499986	0.08
CG31908	bab1	4.82	0.062	0.28	0.149071198499986	0.08
CG31908	vfl	4.53	0.062	0.28	0.149071198499986	0.08
CG31908	hth	3.85	0.062	0.28	0.149071198499986	0.08
CG31908	fkh	3.37	0.062	0.28	0.149071198499986	0.08
CG31908	TfAP-2	3.11	0.062	0.28	0.149071198499986	0.08
CG31908	dVsx	2.66	0.062	0.28	0.149071198499986	0.08
CG31908	noc	2.49	0.062	0.28	0.149071198499986	0.08
CG31908	bab2	2.11	0.062	0.28	0.149071198499986	0.08
CG31908	vOptix	2	0.062	0.28	0.149071198499986	0.08
CG31908	elB	1.93	0.062	0.28	0.149071198499986	0.08
CG31908	CG3726	1.81	0.062	0.28	0.149071198499986	0.08
CG31908	Stat92E	1.72	0.062	0.28	0.149071198499986	0.08
CG31908	dOptix.dVsx	1.68	0.062	0.28	0.149071198499986	0.08
CG31908	CG32532	1.65	0.062	0.28	0.149071198499986	0.08
CG31908	tsh	1.49	0.062	0.28	0.149071198499986	0.08
CG31908	CG11294	1.48	0.062	0.28	0.149071198499986	0.08
CG31908	scro	1.35	0.062	0.28	0.149071198499986	0.08
CG31908	CG34340	0.93	0.062	0.28	0.149071198499986	0.08
CG31908	bi	0.84	0.062	0.28	0.149071198499986	0.08
CG31908	sr	0.75	0.062	0.28	0.149071198499986	0.08
CG31908	sim	0.7	0.062	0.28	0.149071198499986	0.08
CG31908	run	0.66	0.062	0.28	0.149071198499986	0.08
CG31908	apt	0.62	0.062	0.28	0.149071198499986	0.08
CG31908	rn	0.58	0.062	0.28	0.149071198499986	0.08
CG31908	RunxB	0.58	0.062	0.28	0.149071198499986	0.08
CG31908	aop	0.56	0.062	0.28	0.149071198499986	0.08
CG31908	Vsx1	0.55	0.062	0.28	0.149071198499986	0.08
CG31908	ct	0.5	0.062	0.28	0.149071198499986	0.08
CG31908	Ets65A	0.43	0.062	0.28	0.149071198499986	0.08
Sem1	noc	13.52	0.16	0.2	0.258198889747161	0.18
Sem1	TfAP-2	10.43	0.16	0.2	0.258198889747161	0.18
Sem1	fkh	8.92	0.16	0.2	0.258198889747161	0.18
Sem1	oc	5.77	0.16	0.2	0.258198889747161	0.18
Sem1	luna	5.5	0.16	0.2	0.258198889747161	0.18
Sem1	CG9932	4.46	0.16	0.2	0.258198889747161	0.18
Sem1	hth	3.3	0.16	0.2	0.258198889747161	0.18
Sem1	hbn	3.22	0.16	0.2	0.258198889747161	0.18
Sem1	elB	2.72	0.16	0.2	0.258198889747161	0.18
Sem1	run	2.63	0.16	0.2	0.258198889747161	0.18
Sem1	fd59A	2.4	0.16	0.2	0.258198889747161	0.18
Sem1	vfl	2.28	0.16	0.2	0.258198889747161	0.18
Sem1	ey	2.27	0.16	0.2	0.258198889747161	0.18
Sem1	ham	2.15	0.16	0.2	0.258198889747161	0.18
Sem1	ap	1.96	0.16	0.2	0.258198889747161	0.18
Sem1	whole_OPC	1.78	0.16	0.2	0.258198889747161	0.18
Sem1	Atf3	1.78	0.16	0.2	0.258198889747161	0.18
Sem1	apt	1.75	0.16	0.2	0.258198889747161	0.18
Sem1	tup	1.52	0.16	0.2	0.258198889747161	0.18
Sem1	tsh	1.5	0.16	0.2	0.258198889747161	0.18
Sem1	CG34340	1.37	0.16	0.2	0.258198889747161	0.18
Sem1	sim	1.32	0.16	0.2	0.258198889747161	0.18
Sem1	vdOptix	1	0.16	0.2	0.258198889747161	0.18
Sem1	vOptix.vVsx	1	0.16	0.2	0.258198889747161	0.18
Sem1	ct	0.98	0.16	0.2	0.258198889747161	0.18
Sem1	dan	0.94	0.16	0.2	0.258198889747161	0.18
Sem1	aop	0.93	0.16	0.2	0.258198889747161	0.18
Sem1	CG32105	0.87	0.16	0.2	0.258198889747161	0.18
Sem1	pros	0.86	0.16	0.2	0.258198889747161	0.18
Sem1	CG4328	0.84	0.16	0.2	0.258198889747161	0.18
Pvf3	tup	7.07	0.77	0.13	0.428571428571429	0.92
Pvf3	vfl	4.77	0.77	0.13	0.428571428571429	0.92
Pvf3	tsh	4.13	0.77	0.13	0.428571428571429	0.92
Pvf3	dm	3.46	0.77	0.13	0.428571428571429	0.92
Pvf3	bi	3.28	0.77	0.13	0.428571428571429	0.92
Pvf3	Atf3	2.91	0.77	0.13	0.428571428571429	0.92
Pvf3	CG11294	2.75	0.77	0.13	0.428571428571429	0.92
Pvf3	CG4328	2.74	0.77	0.13	0.428571428571429	0.92
Pvf3	scro	2.6	0.77	0.13	0.428571428571429	0.92
Pvf3	run	2.24	0.77	0.13	0.428571428571429	0.92
Pvf3	bsh	2.04	0.77	0.13	0.428571428571429	0.92
Pvf3	br	1.77	0.77	0.13	0.428571428571429	0.92
Pvf3	TfAP-2	1.74	0.77	0.13	0.428571428571429	0.92
Pvf3	Lim3	1.74	0.77	0.13	0.428571428571429	0.92
Pvf3	Hmx	1.66	0.77	0.13	0.428571428571429	0.92
Pvf3	vdOptix.vdVsx	1.3	0.77	0.13	0.428571428571429	0.92
Pvf3	kn	1.26	0.77	0.13	0.428571428571429	0.92
Pvf3	hth	1.23	0.77	0.13	0.428571428571429	0.92
Pvf3	dDpp	1	0.77	0.13	0.428571428571429	0.92
Pvf3	dVsx	1	0.77	0.13	0.428571428571429	0.92
Pvf3	pdm3	1	0.77	0.13	0.428571428571429	0.92
Pvf3	mirr	0.93	0.77	0.13	0.428571428571429	0.92
Pvf3	vOptix	0.93	0.77	0.13	0.428571428571429	0.92
Pvf3	aop	0.88	0.77	0.13	0.428571428571429	0.92
Pvf3	lov	0.82	0.77	0.13	0.428571428571429	0.92
Pvf3	ct	0.67	0.77	0.13	0.428571428571429	0.92
Pvf3	ap	0.54	0.77	0.13	0.428571428571429	0.92
Pvf3	oc	0.48	0.77	0.13	0.428571428571429	0.92
Pvf3	svp	0.44	0.77	0.13	0.428571428571429	0.92
Pvf3	Stat92E	0.37	0.77	0.13	0.428571428571429	0.92
CG4502	tup	7.33	0.18	0.23	0.29277002188456	0.56
CG4502	Ets65A	4.64	0.18	0.23	0.29277002188456	0.56
CG4502	fkh	4.6	0.18	0.23	0.29277002188456	0.56
CG4502	CG34340	3.74	0.18	0.23	0.29277002188456	0.56
CG4502	ey	3.44	0.18	0.23	0.29277002188456	0.56
CG4502	scro	3.14	0.18	0.23	0.29277002188456	0.56
CG4502	zfh1	2.67	0.18	0.23	0.29277002188456	0.56
CG4502	dac	2.58	0.18	0.23	0.29277002188456	0.56
CG4502	dm	2.32	0.18	0.23	0.29277002188456	0.56
CG4502	Lim3	2.3	0.18	0.23	0.29277002188456	0.56
CG4502	CG4328	2.22	0.18	0.23	0.29277002188456	0.56
CG4502	ct	1.82	0.18	0.23	0.29277002188456	0.56
CG4502	TfAP-2	1.78	0.18	0.23	0.29277002188456	0.56
CG4502	fd59A	1.68	0.18	0.23	0.29277002188456	0.56
CG4502	rn	1.65	0.18	0.23	0.29277002188456	0.56
CG4502	SoxN	1.61	0.18	0.23	0.29277002188456	0.56
CG4502	bab2	1.61	0.18	0.23	0.29277002188456	0.56
CG4502	tsh	1.42	0.18	0.23	0.29277002188456	0.56
CG4502	hbn	1.37	0.18	0.23	0.29277002188456	0.56
CG4502	dVsx	1.36	0.18	0.23	0.29277002188456	0.56
CG4502	bab1	1.36	0.18	0.23	0.29277002188456	0.56
CG4502	oc	1.3	0.18	0.23	0.29277002188456	0.56
CG4502	mirr	1.25	0.18	0.23	0.29277002188456	0.56
CG4502	D	1.17	0.18	0.23	0.29277002188456	0.56
CG4502	dOptix	1.02	0.18	0.23	0.29277002188456	0.56
CG4502	Vsx1	0.99	0.18	0.23	0.29277002188456	0.56
CG4502	toy	0.97	0.18	0.23	0.29277002188456	0.56
CG4502	Camta	0.82	0.18	0.23	0.29277002188456	0.56
CG4502	aop	0.8	0.18	0.23	0.29277002188456	0.56
CG4502	sim	0.67	0.18	0.23	0.29277002188456	0.56
ico	pdm3	11.34	0.053	0.46	0.258198889747161	0.33
ico	CG9650	7.94	0.053	0.46	0.258198889747161	0.33
ico	lov	5.51	0.053	0.46	0.258198889747161	0.33
ico	apt	4.64	0.053	0.46	0.258198889747161	0.33
ico	scro	4.57	0.053	0.46	0.258198889747161	0.33
ico	Hmx	4.39	0.053	0.46	0.258198889747161	0.33
ico	elB	4.01	0.053	0.46	0.258198889747161	0.33
ico	Camta	3.86	0.053	0.46	0.258198889747161	0.33
ico	erm	2.74	0.053	0.46	0.258198889747161	0.33
ico	oc	2.55	0.053	0.46	0.258198889747161	0.33
ico	Vsx2	2.43	0.053	0.46	0.258198889747161	0.33
ico	aop	2.41	0.053	0.46	0.258198889747161	0.33
ico	dmrt99B	2.37	0.053	0.46	0.258198889747161	0.33
ico	ab	2.36	0.053	0.46	0.258198889747161	0.33
ico	CG11294	2.31	0.053	0.46	0.258198889747161	0.33
ico	mirr	2.16	0.053	0.46	0.258198889747161	0.33
ico	bab1	2.16	0.053	0.46	0.258198889747161	0.33
ico	CG32105	2.06	0.053	0.46	0.258198889747161	0.33
ico	CG34340	2.03	0.053	0.46	0.258198889747161	0.33
ico	danr	1.73	0.053	0.46	0.258198889747161	0.33
ico	bsh	1.7	0.053	0.46	0.258198889747161	0.33
ico	hth	1.57	0.053	0.46	0.258198889747161	0.33
ico	ct	1.54	0.053	0.46	0.258198889747161	0.33
ico	TfAP-2	1.46	0.053	0.46	0.258198889747161	0.33
ico	vDpp.vOptix	1.4	0.053	0.46	0.258198889747161	0.33
ico	pros	1.39	0.053	0.46	0.258198889747161	0.33
ico	ey	1.29	0.053	0.46	0.258198889747161	0.33
ico	vdOptix.vdVsx	1	0.053	0.46	0.258198889747161	0.33
ico	vOptix.vVsx	1	0.053	0.46	0.258198889747161	0.33
ico	fkh	0.96	0.053	0.46	0.258198889747161	0.33
Ndae1	zfh1	5.6	0.287	0.8	0.654653670707977	0.38
Ndae1	elB	5.11	0.287	0.8	0.654653670707977	0.38
Ndae1	bi	4.78	0.287	0.8	0.654653670707977	0.38
Ndae1	ct	4.7	0.287	0.8	0.654653670707977	0.38
Ndae1	fkh	4.64	0.287	0.8	0.654653670707977	0.38
Ndae1	apt	3.63	0.287	0.8	0.654653670707977	0.38
Ndae1	tj	3.41	0.287	0.8	0.654653670707977	0.38
Ndae1	pros	3.3	0.287	0.8	0.654653670707977	0.38
Ndae1	fd59A	2.92	0.287	0.8	0.654653670707977	0.38
Ndae1	bsh	2.44	0.287	0.8	0.654653670707977	0.38
Ndae1	CG9650	2.4	0.287	0.8	0.654653670707977	0.38
Ndae1	Vsx2	2.26	0.287	0.8	0.654653670707977	0.38
Ndae1	toy	2.12	0.287	0.8	0.654653670707977	0.38
Ndae1	sim	1.5	0.287	0.8	0.654653670707977	0.38
Ndae1	vDpp.vOptix	1.36	0.287	0.8	0.654653670707977	0.38
Ndae1	whole_OPC	1.36	0.287	0.8	0.654653670707977	0.38
Ndae1	CG3726	1.33	0.287	0.8	0.654653670707977	0.38
Ndae1	rn	1.29	0.287	0.8	0.654653670707977	0.38
Ndae1	ap	1.21	0.287	0.8	0.654653670707977	0.38
Ndae1	Lim3	1.16	0.287	0.8	0.654653670707977	0.38
Ndae1	erm	1.15	0.287	0.8	0.654653670707977	0.38
Ndae1	bab2	1.14	0.287	0.8	0.654653670707977	0.38
Ndae1	SoxN	1.1	0.287	0.8	0.654653670707977	0.38
Ndae1	dDpp	1	0.287	0.8	0.654653670707977	0.38
Ndae1	NK7.1	0.85	0.287	0.8	0.654653670707977	0.38
Ndae1	vdOptix.vdVsx	0.83	0.287	0.8	0.654653670707977	0.38
Ndae1	pdm3	0.79	0.287	0.8	0.654653670707977	0.38
Ndae1	bab1	0.76	0.287	0.8	0.654653670707977	0.38
Ndae1	vdOptix	0.76	0.287	0.8	0.654653670707977	0.38
Ndae1	RunxB	0.74	0.287	0.8	0.654653670707977	0.38
Wnt4	scro	9.39	0.35	0.36	0.53748384988657	0.81
Wnt4	aop	7.49	0.35	0.36	0.53748384988657	0.81
Wnt4	CG11085	4.43	0.35	0.36	0.53748384988657	0.81
Wnt4	CG32532	3.22	0.35	0.36	0.53748384988657	0.81
Wnt4	Sox102F	3.15	0.35	0.36	0.53748384988657	0.81
Wnt4	CG4328	2.34	0.35	0.36	0.53748384988657	0.81
Wnt4	Sox21b	2.33	0.35	0.36	0.53748384988657	0.81
Wnt4	hbn	1.74	0.35	0.36	0.53748384988657	0.81
Wnt4	noc	1.71	0.35	0.36	0.53748384988657	0.81
Wnt4	elB	1.66	0.35	0.36	0.53748384988657	0.81
Wnt4	oc	1.63	0.35	0.36	0.53748384988657	0.81
Wnt4	Stat92E	1.53	0.35	0.36	0.53748384988657	0.81
Wnt4	dve	1.49	0.35	0.36	0.53748384988657	0.81
Wnt4	pdm3	1.45	0.35	0.36	0.53748384988657	0.81
Wnt4	ab	1.44	0.35	0.36	0.53748384988657	0.81
Wnt4	vdDpp.vdOptix	1.21	0.35	0.36	0.53748384988657	0.81
Wnt4	dDpp	1.09	0.35	0.36	0.53748384988657	0.81
Wnt4	Camta	1.07	0.35	0.36	0.53748384988657	0.81
Wnt4	rn	1.04	0.35	0.36	0.53748384988657	0.81
Wnt4	dOptix	1	0.35	0.36	0.53748384988657	0.81
Wnt4	TfAP-2	0.95	0.35	0.36	0.53748384988657	0.81
Wnt4	NK7.1	0.93	0.35	0.36	0.53748384988657	0.81
Wnt4	vdVsx	0.9	0.35	0.36	0.53748384988657	0.81
Wnt4	sr	0.81	0.35	0.36	0.53748384988657	0.81
Wnt4	tsh	0.71	0.35	0.36	0.53748384988657	0.81
Wnt4	SoxN	0.64	0.35	0.36	0.53748384988657	0.81
Wnt4	Lim3	0.5	0.35	0.36	0.53748384988657	0.81
Wnt4	vOptix	0.21	0.35	0.36	0.53748384988657	0.81
Wnt4	vvl	0.19	0.35	0.36	0.53748384988657	0.81
Wnt4	CG34340	0.16	0.35	0.36	0.53748384988657	0.81
Wnt10	scro	10.81	0.576	0.76	1	0.62
Wnt10	aop	9.04	0.576	0.76	1	0.62
Wnt10	TfAP-2	3.45	0.576	0.76	1	0.62
Wnt10	pdm3	3.27	0.576	0.76	1	0.62
Wnt10	CG11085	2.49	0.576	0.76	1	0.62
Wnt10	NK7.1	2.27	0.576	0.76	1	0.62
Wnt10	sim	2.18	0.576	0.76	1	0.62
Wnt10	Ets65A	2.03	0.576	0.76	1	0.62
Wnt10	vdOptix	1.71	0.576	0.76	1	0.62
Wnt10	ham	1.65	0.576	0.76	1	0.62
Wnt10	apt	1.37	0.576	0.76	1	0.62
Wnt10	whole_OPC	1.2	0.576	0.76	1	0.62
Wnt10	ap	1.16	0.576	0.76	1	0.62
Wnt10	vdOptix.vdVsx	1.13	0.576	0.76	1	0.62
Wnt10	Atf3	1.04	0.576	0.76	1	0.62
Wnt10	CG3726	0.94	0.576	0.76	1	0.62
Wnt10	dmrt99B	0.91	0.576	0.76	1	0.62
Wnt10	vdVsx	0.9	0.576	0.76	1	0.62
Wnt10	Sox102F	0.89	0.576	0.76	1	0.62
Wnt10	toy	0.89	0.576	0.76	1	0.62
Wnt10	rn	0.8	0.576	0.76	1	0.62
Wnt10	CG9650	0.8	0.576	0.76	1	0.62
Wnt10	dOptix.dVsx	0.75	0.576	0.76	1	0.62
Wnt10	oc	0.69	0.576	0.76	1	0.62
Wnt10	fd59A	0.69	0.576	0.76	1	0.62
Wnt10	foxo	0.67	0.576	0.76	1	0.62
Wnt10	RunxB	0.66	0.576	0.76	1	0.62
Wnt10	fkh	0.61	0.576	0.76	1	0.62
Wnt10	elB	0.58	0.576	0.76	1	0.62
Wnt10	luna	0.56	0.576	0.76	1	0.62
CG5160	pdm3	5.16	0.128	0.61	1	1
CG5160	Lim3	4.18	0.128	0.61	1	1
CG5160	sr	3.62	0.128	0.61	1	1
CG5160	D	3.3	0.128	0.61	1	1
CG5160	tj	3.19	0.128	0.61	1	1
CG5160	tsh	3.09	0.128	0.61	1	1
CG5160	Camta	2.76	0.128	0.61	1	1
CG5160	CG11294	2.67	0.128	0.61	1	1
CG5160	Awh	2.6	0.128	0.61	1	1
CG5160	luna	1.86	0.128	0.61	1	1
CG5160	Hmx	1.82	0.128	0.61	1	1
CG5160	bab1	1.53	0.128	0.61	1	1
CG5160	vOptix	1.52	0.128	0.61	1	1
CG5160	CG32532	1.51	0.128	0.61	1	1
CG5160	sim	1.5	0.128	0.61	1	1
CG5160	Atf3	1.5	0.128	0.61	1	1
CG5160	Vsx2	1.49	0.128	0.61	1	1
CG5160	vdDpp.vdOptix	1.36	0.128	0.61	1	1
CG5160	vOptix.vVsx	1.35	0.128	0.61	1	1
CG5160	ct	1.15	0.128	0.61	1	1
CG5160	dDpp.dOptix	1.05	0.128	0.61	1	1
CG5160	foxo	1.01	0.128	0.61	1	1
CG5160	CG3726	1.01	0.128	0.61	1	1
CG5160	CG43689	0.98	0.128	0.61	1	1
CG5160	vDpp.vOptix	0.96	0.128	0.61	1	1
CG5160	vdOptix.vdVsx	0.94	0.128	0.61	1	1
CG5160	bab2	0.93	0.128	0.61	1	1
CG5160	zfh1	0.92	0.128	0.61	1	1
CG5160	dVsx	0.91	0.128	0.61	1	1
CG5160	fru	0.8	0.128	0.61	1	1
CG5181	fru	8.57	0.053	0.72	1	0.97
CG5181	Sox102F	4.8	0.053	0.72	1	0.97
CG5181	ap	3.42	0.053	0.72	1	0.97
CG5181	Ets65A	3.01	0.053	0.72	1	0.97
CG5181	sim	2.86	0.053	0.72	1	0.97
CG5181	hth	2.58	0.053	0.72	1	0.97
CG5181	Vsx2	2.37	0.053	0.72	1	0.97
CG5181	erm	2.28	0.053	0.72	1	0.97
CG5181	tj	2.22	0.053	0.72	1	0.97
CG5181	Sox21b	2.15	0.053	0.72	1	0.97
CG5181	CG32105	2.04	0.053	0.72	1	0.97
CG5181	CG11085	1.97	0.053	0.72	1	0.97
CG5181	NK7.1	1.95	0.053	0.72	1	0.97
CG5181	D	1.9	0.053	0.72	1	0.97
CG5181	mirr	1.88	0.053	0.72	1	0.97
CG5181	tup	1.77	0.053	0.72	1	0.97
CG5181	dm	1.47	0.053	0.72	1	0.97
CG5181	TfAP-2	1.47	0.053	0.72	1	0.97
CG5181	kn	1.43	0.053	0.72	1	0.97
CG5181	CG4328	1.39	0.053	0.72	1	0.97
CG5181	dDpp.dOptix	1.25	0.053	0.72	1	0.97
CG5181	CG43689	1.23	0.053	0.72	1	0.97
CG5181	vvl	1.16	0.053	0.72	1	0.97
CG5181	ey	1.14	0.053	0.72	1	0.97
CG5181	Lim3	1.04	0.053	0.72	1	0.97
CG5181	whole_OPC	0.98	0.053	0.72	1	0.97
CG5181	ct	0.79	0.053	0.72	1	0.97
CG5181	CG32532	0.73	0.053	0.72	1	0.97
CG5181	scro	0.71	0.053	0.72	1	0.97
CG5181	fd59A	0.68	0.053	0.72	1	0.97
Ziz	toy	9.89	0.068	0.72	0.654653670707977	0.75
Ziz	elB	8.27	0.068	0.72	0.654653670707977	0.75
Ziz	vdVsx	8.06	0.068	0.72	0.654653670707977	0.75
Ziz	mirr	7.85	0.068	0.72	0.654653670707977	0.75
Ziz	NK7.1	6.15	0.068	0.72	0.654653670707977	0.75
Ziz	aop	4.73	0.068	0.72	0.654653670707977	0.75
Ziz	bi	4.38	0.068	0.72	0.654653670707977	0.75
Ziz	Vsx2	3.5	0.068	0.72	0.654653670707977	0.75
Ziz	apt	2.85	0.068	0.72	0.654653670707977	0.75
Ziz	Awh	2.3	0.068	0.72	0.654653670707977	0.75
Ziz	ct	1.99	0.068	0.72	0.654653670707977	0.75
Ziz	ap	1.85	0.068	0.72	0.654653670707977	0.75
Ziz	dan	1.78	0.068	0.72	0.654653670707977	0.75
Ziz	ham	1.66	0.068	0.72	0.654653670707977	0.75
Ziz	vdDpp.vdOptix	1.64	0.068	0.72	0.654653670707977	0.75
Ziz	CG3726	1.63	0.068	0.72	0.654653670707977	0.75
Ziz	svp	1.61	0.068	0.72	0.654653670707977	0.75
Ziz	dVsx	1.58	0.068	0.72	0.654653670707977	0.75
Ziz	vDpp.vOptix	1.57	0.068	0.72	0.654653670707977	0.75
Ziz	hth	1.53	0.068	0.72	0.654653670707977	0.75
Ziz	CG9650	1.29	0.068	0.72	0.654653670707977	0.75
Ziz	bab2	1.21	0.068	0.72	0.654653670707977	0.75
Ziz	dOptix	1.04	0.068	0.72	0.654653670707977	0.75
Ziz	luna	0.96	0.068	0.72	0.654653670707977	0.75
Ziz	run	0.88	0.068	0.72	0.654653670707977	0.75
Ziz	pros	0.88	0.068	0.72	0.654653670707977	0.75
Ziz	tsh	0.79	0.068	0.72	0.654653670707977	0.75
Ziz	vdDpp	0.77	0.068	0.72	0.654653670707977	0.75
Ziz	Ets65A	0.7	0.068	0.72	0.654653670707977	0.75
Ziz	fru	0.66	0.068	0.72	0.654653670707977	0.75
RapGAP1	CG11294	9.56	0.523	0.2	0.181568259800641	0.01
RapGAP1	dan	9	0.523	0.2	0.181568259800641	0.01
RapGAP1	tsh	8.49	0.523	0.2	0.181568259800641	0.01
RapGAP1	vfl	5.71	0.523	0.2	0.181568259800641	0.01
RapGAP1	CG9650	4.25	0.523	0.2	0.181568259800641	0.01
RapGAP1	CG9932	3.15	0.523	0.2	0.181568259800641	0.01
RapGAP1	vvl	3.09	0.523	0.2	0.181568259800641	0.01
RapGAP1	Sox102F	2.91	0.523	0.2	0.181568259800641	0.01
RapGAP1	foxo	2.85	0.523	0.2	0.181568259800641	0.01
RapGAP1	tj	2.78	0.523	0.2	0.181568259800641	0.01
RapGAP1	RunxB	2.59	0.523	0.2	0.181568259800641	0.01
RapGAP1	bsh	2.55	0.523	0.2	0.181568259800641	0.01
RapGAP1	Vsx2	2.36	0.523	0.2	0.181568259800641	0.01
RapGAP1	hbn	2.25	0.523	0.2	0.181568259800641	0.01
RapGAP1	rn	2.23	0.523	0.2	0.181568259800641	0.01
RapGAP1	run	2.19	0.523	0.2	0.181568259800641	0.01
RapGAP1	dDpp.dOptix	2.01	0.523	0.2	0.181568259800641	0.01
RapGAP1	Camta	2	0.523	0.2	0.181568259800641	0.01
RapGAP1	fru	1.88	0.523	0.2	0.181568259800641	0.01
RapGAP1	dm	1.85	0.523	0.2	0.181568259800641	0.01
RapGAP1	oc	1.79	0.523	0.2	0.181568259800641	0.01
RapGAP1	ct	1.7	0.523	0.2	0.181568259800641	0.01
RapGAP1	danr	1.56	0.523	0.2	0.181568259800641	0.01
RapGAP1	dac	1.46	0.523	0.2	0.181568259800641	0.01
RapGAP1	fd59A	1.46	0.523	0.2	0.181568259800641	0.01
RapGAP1	erm	1.43	0.523	0.2	0.181568259800641	0.01
RapGAP1	svp	1.4	0.523	0.2	0.181568259800641	0.01
RapGAP1	CG3726	1.37	0.523	0.2	0.181568259800641	0.01
RapGAP1	Lim3	1.36	0.523	0.2	0.181568259800641	0.01
RapGAP1	CG11085	1.35	0.523	0.2	0.181568259800641	0.01
Slob	aop	9.34	0.292	0.48	0.227710017021324	0.31
Slob	ey	7.73	0.292	0.48	0.227710017021324	0.31
Slob	tup	4.7	0.292	0.48	0.227710017021324	0.31
Slob	ap	4.65	0.292	0.48	0.227710017021324	0.31
Slob	oc	4.1	0.292	0.48	0.227710017021324	0.31
Slob	hbn	4.01	0.292	0.48	0.227710017021324	0.31
Slob	CG11085	3.96	0.292	0.48	0.227710017021324	0.31
Slob	toy	3.88	0.292	0.48	0.227710017021324	0.31
Slob	run	3.22	0.292	0.48	0.227710017021324	0.31
Slob	Dll	3.19	0.292	0.48	0.227710017021324	0.31
Slob	zfh1	2.54	0.292	0.48	0.227710017021324	0.31
Slob	fd59A	2.38	0.292	0.48	0.227710017021324	0.31
Slob	dDpp	2.24	0.292	0.48	0.227710017021324	0.31
Slob	Lim3	1.98	0.292	0.48	0.227710017021324	0.31
Slob	bi	1.93	0.292	0.48	0.227710017021324	0.31
Slob	elB	1.7	0.292	0.48	0.227710017021324	0.31
Slob	lov	1.63	0.292	0.48	0.227710017021324	0.31
Slob	ham	1.61	0.292	0.48	0.227710017021324	0.31
Slob	Sox21b	1.55	0.292	0.48	0.227710017021324	0.31
Slob	noc	1.46	0.292	0.48	0.227710017021324	0.31
Slob	kn	1.46	0.292	0.48	0.227710017021324	0.31
Slob	hth	1.41	0.292	0.48	0.227710017021324	0.31
Slob	vOptix.vVsx	1.33	0.292	0.48	0.227710017021324	0.31
Slob	RunxB	1.29	0.292	0.48	0.227710017021324	0.31
Slob	br	1.19	0.292	0.48	0.227710017021324	0.31
Slob	erm	1.19	0.292	0.48	0.227710017021324	0.31
Slob	dOptix	1.18	0.292	0.48	0.227710017021324	0.31
Slob	Camta	1	0.292	0.48	0.227710017021324	0.31
Slob	mirr	0.9	0.292	0.48	0.227710017021324	0.31
Slob	CG43689	0.77	0.292	0.48	0.227710017021324	0.31
Rack1	tup	8.87	0.196	0.31	0.149071198499986	0.27
Rack1	svp	7.52	0.196	0.31	0.149071198499986	0.27
Rack1	ap	5.75	0.196	0.31	0.149071198499986	0.27
Rack1	SoxN	4.76	0.196	0.31	0.149071198499986	0.27
Rack1	fkh	4.6	0.196	0.31	0.149071198499986	0.27
Rack1	CG43689	3.72	0.196	0.31	0.149071198499986	0.27
Rack1	aop	3.67	0.196	0.31	0.149071198499986	0.27
Rack1	Sox102F	2.93	0.196	0.31	0.149071198499986	0.27
Rack1	Ets65A	2.68	0.196	0.31	0.149071198499986	0.27
Rack1	fd59A	2.56	0.196	0.31	0.149071198499986	0.27
Rack1	Vsx2	2.56	0.196	0.31	0.149071198499986	0.27
Rack1	bi	2.4	0.196	0.31	0.149071198499986	0.27
Rack1	vvl	2.2	0.196	0.31	0.149071198499986	0.27
Rack1	Stat92E	2.13	0.196	0.31	0.149071198499986	0.27
Rack1	CG32532	2.09	0.196	0.31	0.149071198499986	0.27
Rack1	erm	2.01	0.196	0.31	0.149071198499986	0.27
Rack1	bab2	1.95	0.196	0.31	0.149071198499986	0.27
Rack1	dm	1.93	0.196	0.31	0.149071198499986	0.27
Rack1	bab1	1.72	0.196	0.31	0.149071198499986	0.27
Rack1	mirr	1.65	0.196	0.31	0.149071198499986	0.27
Rack1	vdOptix	1.47	0.196	0.31	0.149071198499986	0.27
Rack1	dVsx	1.31	0.196	0.31	0.149071198499986	0.27
Rack1	vdDpp.vdOptix	1.23	0.196	0.31	0.149071198499986	0.27
Rack1	vdDpp	1.14	0.196	0.31	0.149071198499986	0.27
Rack1	Awh	1.05	0.196	0.31	0.149071198499986	0.27
Rack1	vOptix.vVsx	1	0.196	0.31	0.149071198499986	0.27
Rack1	vdOptix.vdVsx	1	0.196	0.31	0.149071198499986	0.27
Rack1	dOptix.dVsx	1	0.196	0.31	0.149071198499986	0.27
Rack1	CG3726	0.99	0.196	0.31	0.149071198499986	0.27
Rack1	foxo	0.78	0.196	0.31	0.149071198499986	0.27
Proc	foxo	9.64	0.567	0.34	0.428571428571429	0.46
Proc	svp	7.22	0.567	0.34	0.428571428571429	0.46
Proc	elB	4.85	0.567	0.34	0.428571428571429	0.46
Proc	fkh	4.56	0.567	0.34	0.428571428571429	0.46
Proc	Hmx	4.31	0.567	0.34	0.428571428571429	0.46
Proc	TfAP-2	4.13	0.567	0.34	0.428571428571429	0.46
Proc	Camta	4.02	0.567	0.34	0.428571428571429	0.46
Proc	Sox102F	3.95	0.567	0.34	0.428571428571429	0.46
Proc	Atf3	3.8	0.567	0.34	0.428571428571429	0.46
Proc	Stat92E	3.7	0.567	0.34	0.428571428571429	0.46
Proc	bab2	3.63	0.567	0.34	0.428571428571429	0.46
Proc	CG11294	3.52	0.567	0.34	0.428571428571429	0.46
Proc	tup	3.25	0.567	0.34	0.428571428571429	0.46
Proc	fd59A	3	0.567	0.34	0.428571428571429	0.46
Proc	dac	2.95	0.567	0.34	0.428571428571429	0.46
Proc	dve	2.61	0.567	0.34	0.428571428571429	0.46
Proc	hth	2.61	0.567	0.34	0.428571428571429	0.46
Proc	Lim3	2.55	0.567	0.34	0.428571428571429	0.46
Proc	CG9650	2.46	0.567	0.34	0.428571428571429	0.46
Proc	hbn	2.44	0.567	0.34	0.428571428571429	0.46
Proc	erm	2.39	0.567	0.34	0.428571428571429	0.46
Proc	zfh1	2.15	0.567	0.34	0.428571428571429	0.46
Proc	CG3726	2.09	0.567	0.34	0.428571428571429	0.46
Proc	sim	1.96	0.567	0.34	0.428571428571429	0.46
Proc	whole_OPC	1.78	0.567	0.34	0.428571428571429	0.46
Proc	Vsx2	1.59	0.567	0.34	0.428571428571429	0.46
Proc	ap	1.54	0.567	0.34	0.428571428571429	0.46
Proc	CG32105	1.51	0.567	0.34	0.428571428571429	0.46
Proc	kn	1.37	0.567	0.34	0.428571428571429	0.46
Proc	luna	1.31	0.567	0.34	0.428571428571429	0.46
CG7429	ct	7.07	0.048	-0.09	0.683130051063973	0.68
CG7429	fru	7.05	0.048	-0.09	0.683130051063973	0.68
CG7429	erm	3.24	0.048	-0.09	0.683130051063973	0.68
CG7429	hth	2.91	0.048	-0.09	0.683130051063973	0.68
CG7429	apt	2.12	0.048	-0.09	0.683130051063973	0.68
CG7429	lov	1.73	0.048	-0.09	0.683130051063973	0.68
CG7429	SoxN	1.47	0.048	-0.09	0.683130051063973	0.68
CG7429	svp	1.46	0.048	-0.09	0.683130051063973	0.68
CG7429	Dll	1.44	0.048	-0.09	0.683130051063973	0.68
CG7429	rn	1.41	0.048	-0.09	0.683130051063973	0.68
CG7429	CG4328	1.25	0.048	-0.09	0.683130051063973	0.68
CG7429	dm	1.1	0.048	-0.09	0.683130051063973	0.68
CG7429	vdOptix	1	0.048	-0.09	0.683130051063973	0.68
CG7429	fd59A	0.95	0.048	-0.09	0.683130051063973	0.68
CG7429	Awh	0.83	0.048	-0.09	0.683130051063973	0.68
CG7429	dOptix	0.75	0.048	-0.09	0.683130051063973	0.68
CG7429	vDpp.vOptix	0.71	0.048	-0.09	0.683130051063973	0.68
CG7429	vdOptix.vdVsx	0.71	0.048	-0.09	0.683130051063973	0.68
CG7429	vdDpp.vdOptix	0.65	0.048	-0.09	0.683130051063973	0.68
CG7429	dve	0.56	0.048	-0.09	0.683130051063973	0.68
CG7429	RunxB	0.48	0.048	-0.09	0.683130051063973	0.68
CG7429	CG3726	0.42	0.048	-0.09	0.683130051063973	0.68
CG7429	kn	0.3	0.048	-0.09	0.683130051063973	0.68
CG7429	br	0.29	0.048	-0.09	0.683130051063973	0.68
CG7429	Ets65A	0.24	0.048	-0.09	0.683130051063973	0.68
CG7429	Camta	0.21	0.048	-0.09	0.683130051063973	0.68
CG7429	bsh	0.09	0.048	-0.09	0.683130051063973	0.68
CG7429	hbn	0.08	0.048	-0.09	0.683130051063973	0.68
CG7429	vdVsx	0.07	0.048	-0.09	0.683130051063973	0.68
CG7429	run	0.06	0.048	-0.09	0.683130051063973	0.68
Trf	Vsx2	10.6	0.048	0.2	0.2	0.44
Trf	ap	8.2	0.048	0.2	0.2	0.44
Trf	rn	8.18	0.048	0.2	0.2	0.44
Trf	elB	8	0.048	0.2	0.2	0.44
Trf	Sox102F	6.1	0.048	0.2	0.2	0.44
Trf	CG43689	5.72	0.048	0.2	0.2	0.44
Trf	oc	3.82	0.048	0.2	0.2	0.44
Trf	tup	3.43	0.048	0.2	0.2	0.44
Trf	CG9932	3.41	0.048	0.2	0.2	0.44
Trf	noc	3.08	0.048	0.2	0.2	0.44
Trf	vvl	2.7	0.048	0.2	0.2	0.44
Trf	pros	2.52	0.048	0.2	0.2	0.44
Trf	TfAP-2	2.45	0.048	0.2	0.2	0.44
Trf	dm	2.29	0.048	0.2	0.2	0.44
Trf	ham	2.07	0.048	0.2	0.2	0.44
Trf	foxo	2.04	0.048	0.2	0.2	0.44
Trf	dmrt99B	1.99	0.048	0.2	0.2	0.44
Trf	danr	1.9	0.048	0.2	0.2	0.44
Trf	tj	1.71	0.048	0.2	0.2	0.44
Trf	CG3726	1.68	0.048	0.2	0.2	0.44
Trf	vdDpp	1.63	0.048	0.2	0.2	0.44
Trf	bi	1.45	0.048	0.2	0.2	0.44
Trf	mirr	1.42	0.048	0.2	0.2	0.44
Trf	CG4328	1.35	0.048	0.2	0.2	0.44
Trf	bab2	1.31	0.048	0.2	0.2	0.44
Trf	CG11085	1.3	0.048	0.2	0.2	0.44
Trf	toy	1.3	0.048	0.2	0.2	0.44
Trf	vOptix	1.29	0.048	0.2	0.2	0.44
Trf	ey	1.29	0.048	0.2	0.2	0.44
Trf	bsh	1.27	0.048	0.2	0.2	0.44
mon2	ey	4.85	0.077	0.56	0.654653670707977	0.85
mon2	Awh	3.93	0.077	0.56	0.654653670707977	0.85
mon2	hth	3.69	0.077	0.56	0.654653670707977	0.85
mon2	sim	3.6	0.077	0.56	0.654653670707977	0.85
mon2	scro	3.06	0.077	0.56	0.654653670707977	0.85
mon2	CG3726	2.94	0.077	0.56	0.654653670707977	0.85
mon2	vvl	2.74	0.077	0.56	0.654653670707977	0.85
mon2	RunxB	2.65	0.077	0.56	0.654653670707977	0.85
mon2	kn	2.31	0.077	0.56	0.654653670707977	0.85
mon2	SoxN	2.29	0.077	0.56	0.654653670707977	0.85
mon2	Lim3	2.25	0.077	0.56	0.654653670707977	0.85
mon2	Ets65A	1.74	0.077	0.56	0.654653670707977	0.85
mon2	Vsx1	1.74	0.077	0.56	0.654653670707977	0.85
mon2	luna	1.73	0.077	0.56	0.654653670707977	0.85
mon2	fkh	1.72	0.077	0.56	0.654653670707977	0.85
mon2	Hmx	1.61	0.077	0.56	0.654653670707977	0.85
mon2	foxo	1.49	0.077	0.56	0.654653670707977	0.85
mon2	ap	1.26	0.077	0.56	0.654653670707977	0.85
mon2	pros	1.17	0.077	0.56	0.654653670707977	0.85
mon2	vdVsx	1.15	0.077	0.56	0.654653670707977	0.85
mon2	Sox21b	1.14	0.077	0.56	0.654653670707977	0.85
mon2	CG11294	1.11	0.077	0.56	0.654653670707977	0.85
mon2	vDpp.vOptix	1.07	0.077	0.56	0.654653670707977	0.85
mon2	CG11085	1.02	0.077	0.56	0.654653670707977	0.85
mon2	dDpp	1	0.077	0.56	0.654653670707977	0.85
mon2	dOptix	1	0.077	0.56	0.654653670707977	0.85
mon2	tj	0.85	0.077	0.56	0.654653670707977	0.85
mon2	oc	0.78	0.077	0.56	0.654653670707977	0.85
mon2	dDpp.dOptix	0.75	0.077	0.56	0.654653670707977	0.85
mon2	Dll	0.75	0.077	0.56	0.654653670707977	0.85
CG12375	aop	7.16	0.079	0.12	0.53748384988657	0.6
CG12375	pros	6.15	0.079	0.12	0.53748384988657	0.6
CG12375	whole_OPC	5.83	0.079	0.12	0.53748384988657	0.6
CG12375	CG9932	5.81	0.079	0.12	0.53748384988657	0.6
CG12375	toy	4.98	0.079	0.12	0.53748384988657	0.6
CG12375	dm	4.49	0.079	0.12	0.53748384988657	0.6
CG12375	Sox102F	4.36	0.079	0.12	0.53748384988657	0.6
CG12375	scro	3.61	0.079	0.12	0.53748384988657	0.6
CG12375	luna	3.34	0.079	0.12	0.53748384988657	0.6
CG12375	CG9650	3.17	0.079	0.12	0.53748384988657	0.6
CG12375	danr	2.77	0.079	0.12	0.53748384988657	0.6
CG12375	fd59A	2.18	0.079	0.12	0.53748384988657	0.6
CG12375	fru	2.15	0.079	0.12	0.53748384988657	0.6
CG12375	Ets65A	2.13	0.079	0.12	0.53748384988657	0.6
CG12375	TfAP-2	2.05	0.079	0.12	0.53748384988657	0.6
CG12375	vvl	1.99	0.079	0.12	0.53748384988657	0.6
CG12375	oc	1.9	0.079	0.12	0.53748384988657	0.6
CG12375	br	1.86	0.079	0.12	0.53748384988657	0.6
CG12375	NK7.1	1.74	0.079	0.12	0.53748384988657	0.6
CG12375	D	1.68	0.079	0.12	0.53748384988657	0.6
CG12375	CG3726	1.62	0.079	0.12	0.53748384988657	0.6
CG12375	ct	1.6	0.079	0.12	0.53748384988657	0.6
CG12375	Vsx2	1.39	0.079	0.12	0.53748384988657	0.6
CG12375	vdOptix	1.38	0.079	0.12	0.53748384988657	0.6
CG12375	Vsx1	1.27	0.079	0.12	0.53748384988657	0.6
CG12375	CG4328	1.25	0.079	0.12	0.53748384988657	0.6
CG12375	tup	1.17	0.079	0.12	0.53748384988657	0.6
CG12375	RunxB	1.15	0.079	0.12	0.53748384988657	0.6
CG12375	vdVsx	1.14	0.079	0.12	0.53748384988657	0.6
CG12375	ab	1.11	0.079	0.12	0.53748384988657	0.6
Piezo	CG9650	5.34	0.11	0.29	0.382970843102535	0.7
Piezo	pdm3	3.94	0.11	0.29	0.382970843102535	0.7
Piezo	bsh	3.54	0.11	0.29	0.382970843102535	0.7
Piezo	Atf3	2.72	0.11	0.29	0.382970843102535	0.7
Piezo	fkh	2.31	0.11	0.29	0.382970843102535	0.7
Piezo	SoxN	1.66	0.11	0.29	0.382970843102535	0.7
Piezo	br	1.54	0.11	0.29	0.382970843102535	0.7
Piezo	CG34340	1.42	0.11	0.29	0.382970843102535	0.7
Piezo	CG4328	1.24	0.11	0.29	0.382970843102535	0.7
Piezo	NK7.1	1.22	0.11	0.29	0.382970843102535	0.7
Piezo	ap	1.16	0.11	0.29	0.382970843102535	0.7
Piezo	bab1	1.15	0.11	0.29	0.382970843102535	0.7
Piezo	Ets65A	1.15	0.11	0.29	0.382970843102535	0.7
Piezo	dan	1.14	0.11	0.29	0.382970843102535	0.7
Piezo	Hmx	1.1	0.11	0.29	0.382970843102535	0.7
Piezo	dOptix	1.07	0.11	0.29	0.382970843102535	0.7
Piezo	Sox102F	1.06	0.11	0.29	0.382970843102535	0.7
Piezo	whole_OPC	1.02	0.11	0.29	0.382970843102535	0.7
Piezo	vdDpp	1	0.11	0.29	0.382970843102535	0.7
Piezo	vDpp.vOptix	0.94	0.11	0.29	0.382970843102535	0.7
Piezo	vOptix.vVsx	0.94	0.11	0.29	0.382970843102535	0.7
Piezo	dac	0.93	0.11	0.29	0.382970843102535	0.7
Piezo	CG32105	0.87	0.11	0.29	0.382970843102535	0.7
Piezo	zfh1	0.84	0.11	0.29	0.382970843102535	0.7
Piezo	Dll	0.78	0.11	0.29	0.382970843102535	0.7
Piezo	hbn	0.77	0.11	0.29	0.382970843102535	0.7
Piezo	hth	0.68	0.11	0.29	0.382970843102535	0.7
Piezo	luna	0.66	0.11	0.29	0.382970843102535	0.7
Piezo	aop	0.63	0.11	0.29	0.382970843102535	0.7
Piezo	dDpp.dOptix	0.61	0.11	0.29	0.382970843102535	0.7
CG8460	hth	7.21	0.044	0.87	1	0.91
CG8460	dve	5.46	0.044	0.87	1	0.91
CG8460	elB	5.39	0.044	0.87	1	0.91
CG8460	vvl	5.29	0.044	0.87	1	0.91
CG8460	Vsx2	4.9	0.044	0.87	1	0.91
CG8460	ab	4.34	0.044	0.87	1	0.91
CG8460	CG43689	3.48	0.044	0.87	1	0.91
CG8460	Vsx1	3.2	0.044	0.87	1	0.91
CG8460	bi	3.06	0.044	0.87	1	0.91
CG8460	aop	2.81	0.044	0.87	1	0.91
CG8460	bsh	2.55	0.044	0.87	1	0.91
CG8460	SoxN	2.31	0.044	0.87	1	0.91
CG8460	CG11085	2.25	0.044	0.87	1	0.91
CG8460	CG11294	2	0.044	0.87	1	0.91
CG8460	fru	1.93	0.044	0.87	1	0.91
CG8460	Sox102F	1.9	0.044	0.87	1	0.91
CG8460	vdOptix.vdVsx	1.87	0.044	0.87	1	0.91
CG8460	noc	1.79	0.044	0.87	1	0.91
CG8460	CG4328	1.73	0.044	0.87	1	0.91
CG8460	Stat92E	1.73	0.044	0.87	1	0.91
CG8460	zfh1	1.65	0.044	0.87	1	0.91
CG8460	CG9932	1.44	0.044	0.87	1	0.91
CG8460	NK7.1	1.4	0.044	0.87	1	0.91
CG8460	CG32105	1.16	0.044	0.87	1	0.91
CG8460	Atf3	1.12	0.044	0.87	1	0.91
CG8460	lov	1.04	0.044	0.87	1	0.91
CG8460	sr	1.02	0.044	0.87	1	0.91
CG8460	vdDpp.vdOptix	1	0.044	0.87	1	0.91
CG8460	Ets65A	0.95	0.044	0.87	1	0.91
CG8460	vdVsx	0.84	0.044	0.87	1	0.91
Btk29A	hth	10.15	0.159	-0.09	0.2	0.11
Btk29A	luna	9.42	0.159	-0.09	0.2	0.11
Btk29A	Atf3	7.15	0.159	-0.09	0.2	0.11
Btk29A	vvl	5.16	0.159	-0.09	0.2	0.11
Btk29A	lov	5.01	0.159	-0.09	0.2	0.11
Btk29A	mirr	4.14	0.159	-0.09	0.2	0.11
Btk29A	Lim3	3.2	0.159	-0.09	0.2	0.11
Btk29A	bi	2.73	0.159	-0.09	0.2	0.11
Btk29A	SoxN	2.66	0.159	-0.09	0.2	0.11
Btk29A	D	2.52	0.159	-0.09	0.2	0.11
Btk29A	dDpp.dOptix	2.5	0.159	-0.09	0.2	0.11
Btk29A	dan	2.5	0.159	-0.09	0.2	0.11
Btk29A	CG34340	2.3	0.159	-0.09	0.2	0.11
Btk29A	vfl	2.29	0.159	-0.09	0.2	0.11
Btk29A	CG4328	2.09	0.159	-0.09	0.2	0.11
Btk29A	pdm3	2.03	0.159	-0.09	0.2	0.11
Btk29A	zfh1	1.93	0.159	-0.09	0.2	0.11
Btk29A	Hmx	1.88	0.159	-0.09	0.2	0.11
Btk29A	ct	1.82	0.159	-0.09	0.2	0.11
Btk29A	erm	1.79	0.159	-0.09	0.2	0.11
Btk29A	danr	1.78	0.159	-0.09	0.2	0.11
Btk29A	kn	1.74	0.159	-0.09	0.2	0.11
Btk29A	dOptix.dVsx	1.61	0.159	-0.09	0.2	0.11
Btk29A	aop	1.55	0.159	-0.09	0.2	0.11
Btk29A	vDpp	1.49	0.159	-0.09	0.2	0.11
Btk29A	fkh	1.37	0.159	-0.09	0.2	0.11
Btk29A	sim	1.35	0.159	-0.09	0.2	0.11
Btk29A	Dll	1.29	0.159	-0.09	0.2	0.11
Btk29A	dOptix	1.23	0.159	-0.09	0.2	0.11
Btk29A	toy	1.22	0.159	-0.09	0.2	0.11
Ostgamma	aop	9.34	0.098	-0.06	0.333333333333333	0.49
Ostgamma	tsh	6.41	0.098	-0.06	0.333333333333333	0.49
Ostgamma	Camta	6.37	0.098	-0.06	0.333333333333333	0.49
Ostgamma	CG11294	5.05	0.098	-0.06	0.333333333333333	0.49
Ostgamma	ap	4.45	0.098	-0.06	0.333333333333333	0.49
Ostgamma	scro	4.08	0.098	-0.06	0.333333333333333	0.49
Ostgamma	fkh	3.48	0.098	-0.06	0.333333333333333	0.49
Ostgamma	fd59A	2.76	0.098	-0.06	0.333333333333333	0.49
Ostgamma	ey	2.44	0.098	-0.06	0.333333333333333	0.49
Ostgamma	CG11085	2.27	0.098	-0.06	0.333333333333333	0.49
Ostgamma	vOptix	2.16	0.098	-0.06	0.333333333333333	0.49
Ostgamma	fru	2.05	0.098	-0.06	0.333333333333333	0.49
Ostgamma	zfh1	1.99	0.098	-0.06	0.333333333333333	0.49
Ostgamma	Lim3	1.97	0.098	-0.06	0.333333333333333	0.49
Ostgamma	CG34340	1.97	0.098	-0.06	0.333333333333333	0.49
Ostgamma	bi	1.88	0.098	-0.06	0.333333333333333	0.49
Ostgamma	toy	1.87	0.098	-0.06	0.333333333333333	0.49
Ostgamma	tj	1.86	0.098	-0.06	0.333333333333333	0.49
Ostgamma	Sox21b	1.82	0.098	-0.06	0.333333333333333	0.49
Ostgamma	dan	1.54	0.098	-0.06	0.333333333333333	0.49
Ostgamma	vfl	1.54	0.098	-0.06	0.333333333333333	0.49
Ostgamma	hth	1.53	0.098	-0.06	0.333333333333333	0.49
Ostgamma	oc	1.51	0.098	-0.06	0.333333333333333	0.49
Ostgamma	Ets65A	1.48	0.098	-0.06	0.333333333333333	0.49
Ostgamma	dac	1.4	0.098	-0.06	0.333333333333333	0.49
Ostgamma	ham	1.25	0.098	-0.06	0.333333333333333	0.49
Ostgamma	bsh	1.18	0.098	-0.06	0.333333333333333	0.49
Ostgamma	sr	1.14	0.098	-0.06	0.333333333333333	0.49
Ostgamma	CG3726	0.9	0.098	-0.06	0.333333333333333	0.49
Ostgamma	vdOptix.vdVsx	0.78	0.098	-0.06	0.333333333333333	0.49
CG13390	CG34340	7.72	0.048	0.42	1	0.84
CG13390	pros	7.01	0.048	0.42	1	0.84
CG13390	TfAP-2	5.48	0.048	0.42	1	0.84
CG13390	toy	4.82	0.048	0.42	1	0.84
CG13390	CG11294	4.73	0.048	0.42	1	0.84
CG13390	Hmx	4	0.048	0.42	1	0.84
CG13390	fru	3.94	0.048	0.42	1	0.84
CG13390	Vsx2	3.89	0.048	0.42	1	0.84
CG13390	CG43689	3.57	0.048	0.42	1	0.84
CG13390	bsh	3.51	0.048	0.42	1	0.84
CG13390	dmrt99B	3.5	0.048	0.42	1	0.84
CG13390	aop	3.48	0.048	0.42	1	0.84
CG13390	tsh	2.77	0.048	0.42	1	0.84
CG13390	zfh1	2.65	0.048	0.42	1	0.84
CG13390	kn	2.56	0.048	0.42	1	0.84
CG13390	elB	2.29	0.048	0.42	1	0.84
CG13390	bi	2.13	0.048	0.42	1	0.84
CG13390	vfl	1.86	0.048	0.42	1	0.84
CG13390	NK7.1	1.66	0.048	0.42	1	0.84
CG13390	CG9650	1.62	0.048	0.42	1	0.84
CG13390	Sox102F	1.61	0.048	0.42	1	0.84
CG13390	fkh	1.41	0.048	0.42	1	0.84
CG13390	CG32532	1.36	0.048	0.42	1	0.84
CG13390	vdOptix	1.29	0.048	0.42	1	0.84
CG13390	dVsx	1.22	0.048	0.42	1	0.84
CG13390	SoxN	1.18	0.048	0.42	1	0.84
CG13390	vdDpp	1.17	0.048	0.42	1	0.84
CG13390	Atf3	1.03	0.048	0.42	1	0.84
CG13390	vdDpp.vdOptix	1	0.048	0.42	1	0.84
CG13390	vOptix.vVsx	1	0.048	0.42	1	0.84
CG13392	elB	6.91	0.058	0.74	1	0.69
CG13392	Atf3	4.41	0.058	0.74	1	0.69
CG13392	Stat92E	4.24	0.058	0.74	1	0.69
CG13392	sr	3.52	0.058	0.74	1	0.69
CG13392	zfh1	2.76	0.058	0.74	1	0.69
CG13392	pdm3	2.51	0.058	0.74	1	0.69
CG13392	rn	2.26	0.058	0.74	1	0.69
CG13392	dm	2	0.058	0.74	1	0.69
CG13392	Lim3	1.94	0.058	0.74	1	0.69
CG13392	Sox102F	1.86	0.058	0.74	1	0.69
CG13392	toy	1.85	0.058	0.74	1	0.69
CG13392	ham	1.64	0.058	0.74	1	0.69
CG13392	Awh	1.63	0.058	0.74	1	0.69
CG13392	apt	1.56	0.058	0.74	1	0.69
CG13392	ap	1.48	0.058	0.74	1	0.69
CG13392	noc	1.46	0.058	0.74	1	0.69
CG13392	bab1	1.4	0.058	0.74	1	0.69
CG13392	luna	1.38	0.058	0.74	1	0.69
CG13392	CG34340	1.35	0.058	0.74	1	0.69
CG13392	ct	1.33	0.058	0.74	1	0.69
CG13392	dac	1.2	0.058	0.74	1	0.69
CG13392	dOptix	1.15	0.058	0.74	1	0.69
CG13392	Hmx	1.11	0.058	0.74	1	0.69
CG13392	CG32105	1.1	0.058	0.74	1	0.69
CG13392	vOptix	0.93	0.058	0.74	1	0.69
CG13392	vOptix.vVsx	0.85	0.058	0.74	1	0.69
CG13392	whole_OPC	0.79	0.058	0.74	1	0.69
CG13392	CG9932	0.67	0.058	0.74	1	0.69
CG13392	Dll	0.64	0.058	0.74	1	0.69
CG13392	lov	0.61	0.058	0.74	1	0.69
CG13384	ap	30.72	0.104	0.91	1	0.51
CG13384	scro	16.92	0.104	0.91	1	0.51
CG13384	ct	9.09	0.104	0.91	1	0.51
CG13384	ab	8.31	0.104	0.91	1	0.51
CG13384	tup	8.27	0.104	0.91	1	0.51
CG13384	Sox102F	8	0.104	0.91	1	0.51
CG13384	Lim3	6.76	0.104	0.91	1	0.51
CG13384	bsh	6.4	0.104	0.91	1	0.51
CG13384	dm	4.98	0.104	0.91	1	0.51
CG13384	CG11294	4.91	0.104	0.91	1	0.51
CG13384	hth	4.64	0.104	0.91	1	0.51
CG13384	Ets65A	4.24	0.104	0.91	1	0.51
CG13384	toy	4.16	0.104	0.91	1	0.51
CG13384	CG11085	4.09	0.104	0.91	1	0.51
CG13384	fd59A	3.71	0.104	0.91	1	0.51
CG13384	dOptix	3.5	0.104	0.91	1	0.51
CG13384	sim	3.42	0.104	0.91	1	0.51
CG13384	CG9650	3.38	0.104	0.91	1	0.51
CG13384	ham	3.34	0.104	0.91	1	0.51
CG13384	CG34340	3.32	0.104	0.91	1	0.51
CG13384	Hmx	3.29	0.104	0.91	1	0.51
CG13384	Awh	3.25	0.104	0.91	1	0.51
CG13384	ey	3.24	0.104	0.91	1	0.51
CG13384	erm	3.15	0.104	0.91	1	0.51
CG13384	tj	2.96	0.104	0.91	1	0.51
CG13384	dmrt99B	2.65	0.104	0.91	1	0.51
CG13384	foxo	2.61	0.104	0.91	1	0.51
CG13384	vvl	2.3	0.104	0.91	1	0.51
CG13384	Atf3	2.26	0.104	0.91	1	0.51
CG13384	CG3726	2.19	0.104	0.91	1	0.51
CG31898	erm	8.94	0.054	0.49	0.462250163521024	0.42
CG31898	scro	8.87	0.054	0.49	0.462250163521024	0.42
CG31898	aop	6.52	0.054	0.49	0.462250163521024	0.42
CG31898	kn	5.84	0.054	0.49	0.462250163521024	0.42
CG31898	vvl	5.48	0.054	0.49	0.462250163521024	0.42
CG31898	zfh1	5.36	0.054	0.49	0.462250163521024	0.42
CG31898	CG34340	4.23	0.054	0.49	0.462250163521024	0.42
CG31898	CG32105	4.01	0.054	0.49	0.462250163521024	0.42
CG31898	bab2	3.65	0.054	0.49	0.462250163521024	0.42
CG31898	CG11294	3.53	0.054	0.49	0.462250163521024	0.42
CG31898	toy	3.44	0.054	0.49	0.462250163521024	0.42
CG31898	bsh	3.04	0.054	0.49	0.462250163521024	0.42
CG31898	Sox21b	2.8	0.054	0.49	0.462250163521024	0.42
CG31898	CG9650	2.78	0.054	0.49	0.462250163521024	0.42
CG31898	RunxB	2.75	0.054	0.49	0.462250163521024	0.42
CG31898	Ets65A	2.44	0.054	0.49	0.462250163521024	0.42
CG31898	apt	2.44	0.054	0.49	0.462250163521024	0.42
CG31898	Sox102F	2.33	0.054	0.49	0.462250163521024	0.42
CG31898	lov	2.26	0.054	0.49	0.462250163521024	0.42
CG31898	bab1	2.01	0.054	0.49	0.462250163521024	0.42
CG31898	fkh	2	0.054	0.49	0.462250163521024	0.42
CG31898	Atf3	1.97	0.054	0.49	0.462250163521024	0.42
CG31898	vdDpp	1.92	0.054	0.49	0.462250163521024	0.42
CG31898	Dll	1.89	0.054	0.49	0.462250163521024	0.42
CG31898	ab	1.82	0.054	0.49	0.462250163521024	0.42
CG31898	tsh	1.71	0.054	0.49	0.462250163521024	0.42
CG31898	Stat92E	1.69	0.054	0.49	0.462250163521024	0.42
CG31898	bi	1.67	0.054	0.49	0.462250163521024	0.42
CG31898	vdOptix	1.58	0.054	0.49	0.462250163521024	0.42
CG31898	Hmx	1.45	0.054	0.49	0.462250163521024	0.42
CG13398	pdm3	4.18	0.105	0.43	0.323875137815648	0.28
CG13398	elB	4.18	0.105	0.43	0.323875137815648	0.28
CG13398	vfl	4.14	0.105	0.43	0.323875137815648	0.28
CG13398	aop	2.31	0.105	0.43	0.323875137815648	0.28
CG13398	svp	2.31	0.105	0.43	0.323875137815648	0.28
CG13398	Lim3	2.22	0.105	0.43	0.323875137815648	0.28
CG13398	Camta	2.08	0.105	0.43	0.323875137815648	0.28
CG13398	ey	1.81	0.105	0.43	0.323875137815648	0.28
CG13398	noc	1.7	0.105	0.43	0.323875137815648	0.28
CG13398	scro	1.53	0.105	0.43	0.323875137815648	0.28
CG13398	ap	1.51	0.105	0.43	0.323875137815648	0.28
CG13398	vDpp.vOptix	1.51	0.105	0.43	0.323875137815648	0.28
CG13398	RunxB	1.5	0.105	0.43	0.323875137815648	0.28
CG13398	Hmx	1.47	0.105	0.43	0.323875137815648	0.28
CG13398	dDpp	1.42	0.105	0.43	0.323875137815648	0.28
CG13398	sim	1.35	0.105	0.43	0.323875137815648	0.28
CG13398	rn	1.35	0.105	0.43	0.323875137815648	0.28
CG13398	erm	1.15	0.105	0.43	0.323875137815648	0.28
CG13398	lov	1.06	0.105	0.43	0.323875137815648	0.28
CG13398	whole_OPC	0.99	0.105	0.43	0.323875137815648	0.28
CG13398	ct	0.92	0.105	0.43	0.323875137815648	0.28
CG13398	dOptix.dVsx	0.91	0.105	0.43	0.323875137815648	0.28
CG13398	apt	0.88	0.105	0.43	0.323875137815648	0.28
CG13398	tup	0.79	0.105	0.43	0.323875137815648	0.28
CG13398	zfh1	0.72	0.105	0.43	0.323875137815648	0.28
CG13398	CG11294	0.71	0.105	0.43	0.323875137815648	0.28
CG13398	NK7.1	0.51	0.105	0.43	0.323875137815648	0.28
CG13398	CG32105	0.48	0.105	0.43	0.323875137815648	0.28
CG13398	Dll	0.45	0.105	0.43	0.323875137815648	0.28
CG13398	Vsx1	0.45	0.105	0.43	0.323875137815648	0.28
Chrac-14	sr	7	0.066	-0.43	0.0666666666666667	0.01
Chrac-14	ey	4.99	0.066	-0.43	0.0666666666666667	0.01
Chrac-14	Vsx2	4.7	0.066	-0.43	0.0666666666666667	0.01
Chrac-14	sim	4.03	0.066	-0.43	0.0666666666666667	0.01
Chrac-14	dm	3.27	0.066	-0.43	0.0666666666666667	0.01
Chrac-14	erm	3.06	0.066	-0.43	0.0666666666666667	0.01
Chrac-14	rn	2.78	0.066	-0.43	0.0666666666666667	0.01
Chrac-14	Lim3	2.76	0.066	-0.43	0.0666666666666667	0.01
Chrac-14	bab2	2.5	0.066	-0.43	0.0666666666666667	0.01
Chrac-14	ct	2.1	0.066	-0.43	0.0666666666666667	0.01
Chrac-14	vvl	1.93	0.066	-0.43	0.0666666666666667	0.01
Chrac-14	Stat92E	1.84	0.066	-0.43	0.0666666666666667	0.01
Chrac-14	dac	1.76	0.066	-0.43	0.0666666666666667	0.01
Chrac-14	noc	1.72	0.066	-0.43	0.0666666666666667	0.01
Chrac-14	luna	1.66	0.066	-0.43	0.0666666666666667	0.01
Chrac-14	hth	1.6	0.066	-0.43	0.0666666666666667	0.01
Chrac-14	bab1	1.5	0.066	-0.43	0.0666666666666667	0.01
Chrac-14	apt	1.47	0.066	-0.43	0.0666666666666667	0.01
Chrac-14	fkh	1.22	0.066	-0.43	0.0666666666666667	0.01
Chrac-14	vdDpp.vdOptix	1	0.066	-0.43	0.0666666666666667	0.01
Chrac-14	vdOptix.vdVsx	1	0.066	-0.43	0.0666666666666667	0.01
Chrac-14	Atf3	0.86	0.066	-0.43	0.0666666666666667	0.01
Chrac-14	Sox102F	0.77	0.066	-0.43	0.0666666666666667	0.01
Chrac-14	vOptix	0.66	0.066	-0.43	0.0666666666666667	0.01
Chrac-14	svp	0.66	0.066	-0.43	0.0666666666666667	0.01
Chrac-14	CG11294	0.56	0.066	-0.43	0.0666666666666667	0.01
Chrac-14	Sox21b	0.5	0.066	-0.43	0.0666666666666667	0.01
Chrac-14	dmrt99B	0.45	0.066	-0.43	0.0666666666666667	0.01
Chrac-14	CG32105	0.44	0.066	-0.43	0.0666666666666667	0.01
Chrac-14	CG32532	0.41	0.066	-0.43	0.0666666666666667	0.01
Dh31	vvl	5.4	0.37	0.54	0.683130051063973	0.8
Dh31	vDpp	2.36	0.37	0.54	0.683130051063973	0.8
Dh31	bab2	2.07	0.37	0.54	0.683130051063973	0.8
Dh31	toy	1.86	0.37	0.54	0.683130051063973	0.8
Dh31	CG34340	1.76	0.37	0.54	0.683130051063973	0.8
Dh31	Sox102F	1.66	0.37	0.54	0.683130051063973	0.8
Dh31	mirr	1.6	0.37	0.54	0.683130051063973	0.8
Dh31	hbn	1.45	0.37	0.54	0.683130051063973	0.8
Dh31	CG11085	1.44	0.37	0.54	0.683130051063973	0.8
Dh31	CG9932	1.38	0.37	0.54	0.683130051063973	0.8
Dh31	hth	1.34	0.37	0.54	0.683130051063973	0.8
Dh31	ab	1.34	0.37	0.54	0.683130051063973	0.8
Dh31	CG43689	1.3	0.37	0.54	0.683130051063973	0.8
Dh31	pros	1.26	0.37	0.54	0.683130051063973	0.8
Dh31	vdOptix.vdVsx	1.25	0.37	0.54	0.683130051063973	0.8
Dh31	sim	1.19	0.37	0.54	0.683130051063973	0.8
Dh31	sr	1.14	0.37	0.54	0.683130051063973	0.8
Dh31	oc	1.02	0.37	0.54	0.683130051063973	0.8
Dh31	dan	1	0.37	0.54	0.683130051063973	0.8
Dh31	dm	0.99	0.37	0.54	0.683130051063973	0.8
Dh31	zfh1	0.93	0.37	0.54	0.683130051063973	0.8
Dh31	danr	0.9	0.37	0.54	0.683130051063973	0.8
Dh31	pdm3	0.89	0.37	0.54	0.683130051063973	0.8
Dh31	dOptix	0.81	0.37	0.54	0.683130051063973	0.8
Dh31	noc	0.8	0.37	0.54	0.683130051063973	0.8
Dh31	rn	0.76	0.37	0.54	0.683130051063973	0.8
Dh31	luna	0.74	0.37	0.54	0.683130051063973	0.8
Dh31	Vsx1	0.7	0.37	0.54	0.683130051063973	0.8
Dh31	Awh	0.68	0.37	0.54	0.683130051063973	0.8
Dh31	bab1	0.68	0.37	0.54	0.683130051063973	0.8
Trs23	sr	7.09	0.065	0.47	0.333333333333333	0.54
Trs23	dac	6.15	0.065	0.47	0.333333333333333	0.54
Trs23	ct	4.36	0.065	0.47	0.333333333333333	0.54
Trs23	toy	2.96	0.065	0.47	0.333333333333333	0.54
Trs23	Stat92E	2.77	0.065	0.47	0.333333333333333	0.54
Trs23	hth	2.39	0.065	0.47	0.333333333333333	0.54
Trs23	scro	2.04	0.065	0.47	0.333333333333333	0.54
Trs23	CG4328	1.94	0.065	0.47	0.333333333333333	0.54
Trs23	br	1.88	0.065	0.47	0.333333333333333	0.54
Trs23	vOptix	1.77	0.065	0.47	0.333333333333333	0.54
Trs23	zfh1	1.17	0.065	0.47	0.333333333333333	0.54
Trs23	dDpp.dOptix	1.13	0.065	0.47	0.333333333333333	0.54
Trs23	dVsx	1.07	0.065	0.47	0.333333333333333	0.54
Trs23	Sox102F	1.06	0.065	0.47	0.333333333333333	0.54
Trs23	elB	1.05	0.065	0.47	0.333333333333333	0.54
Trs23	vdDpp.vdOptix	1	0.065	0.47	0.333333333333333	0.54
Trs23	vvl	0.89	0.065	0.47	0.333333333333333	0.54
Trs23	bab2	0.87	0.065	0.47	0.333333333333333	0.54
Trs23	Awh	0.85	0.065	0.47	0.333333333333333	0.54
Trs23	tsh	0.85	0.065	0.47	0.333333333333333	0.54
Trs23	bsh	0.8	0.065	0.47	0.333333333333333	0.54
Trs23	pdm3	0.68	0.065	0.47	0.333333333333333	0.54
Trs23	dmrt99B	0.67	0.065	0.47	0.333333333333333	0.54
Trs23	Atf3	0.67	0.065	0.47	0.333333333333333	0.54
Trs23	luna	0.64	0.065	0.47	0.333333333333333	0.54
Trs23	sim	0.58	0.065	0.47	0.333333333333333	0.54
Trs23	hbn	0.58	0.065	0.47	0.333333333333333	0.54
Trs23	Sox21b	0.53	0.065	0.47	0.333333333333333	0.54
Trs23	RunxB	0.47	0.065	0.47	0.333333333333333	0.54
Trs23	CG9932	0.45	0.065	0.47	0.333333333333333	0.54
SoxN	Sox102F	13.52	0.784	0.27	0.629940788348712	0.32
SoxN	dm	7.4	0.784	0.27	0.629940788348712	0.32
SoxN	hth	4.86	0.784	0.27	0.629940788348712	0.32
SoxN	zfh1	4.79	0.784	0.27	0.629940788348712	0.32
SoxN	Camta	3.99	0.784	0.27	0.629940788348712	0.32
SoxN	vDpp.vOptix	3.78	0.784	0.27	0.629940788348712	0.32
SoxN	D	3.64	0.784	0.27	0.629940788348712	0.32
SoxN	svp	3.23	0.784	0.27	0.629940788348712	0.32
SoxN	rn	2.92	0.784	0.27	0.629940788348712	0.32
SoxN	run	2.85	0.784	0.27	0.629940788348712	0.32
SoxN	dac	2.53	0.784	0.27	0.629940788348712	0.32
SoxN	ham	2.37	0.784	0.27	0.629940788348712	0.32
SoxN	CG11294	1.87	0.784	0.27	0.629940788348712	0.32
SoxN	ap	1.67	0.784	0.27	0.629940788348712	0.32
SoxN	foxo	1.6	0.784	0.27	0.629940788348712	0.32
SoxN	mirr	1.46	0.784	0.27	0.629940788348712	0.32
SoxN	vdDpp.vdOptix	1.46	0.784	0.27	0.629940788348712	0.32
SoxN	vvl	1.44	0.784	0.27	0.629940788348712	0.32
SoxN	Vsx1	1.42	0.784	0.27	0.629940788348712	0.32
SoxN	Sox21b	1.42	0.784	0.27	0.629940788348712	0.32
SoxN	vOptix.vVsx	1.4	0.784	0.27	0.629940788348712	0.32
SoxN	sim	1.33	0.784	0.27	0.629940788348712	0.32
SoxN	tsh	1.07	0.784	0.27	0.629940788348712	0.32
SoxN	dOptix.dVsx	0.98	0.784	0.27	0.629940788348712	0.32
SoxN	Lim3	0.94	0.784	0.27	0.629940788348712	0.32
SoxN	danr	0.72	0.784	0.27	0.629940788348712	0.32
SoxN	bi	0.66	0.784	0.27	0.629940788348712	0.32
SoxN	CG9650	0.64	0.784	0.27	0.629940788348712	0.32
SoxN	lov	0.61	0.784	0.27	0.629940788348712	0.32
SoxN	pros	0.6	0.784	0.27	0.629940788348712	0.32
CG9515	ct	11.63	0.06	0.2	0.382970843102535	0.78
CG9515	ab	7.38	0.06	0.2	0.382970843102535	0.78
CG9515	SoxN	6.68	0.06	0.2	0.382970843102535	0.78
CG9515	Hmx	6.05	0.06	0.2	0.382970843102535	0.78
CG9515	CG11294	5.63	0.06	0.2	0.382970843102535	0.78
CG9515	pros	5.33	0.06	0.2	0.382970843102535	0.78
CG9515	elB	4.78	0.06	0.2	0.382970843102535	0.78
CG9515	mirr	4.42	0.06	0.2	0.382970843102535	0.78
CG9515	fru	4.31	0.06	0.2	0.382970843102535	0.78
CG9515	Vsx2	3.68	0.06	0.2	0.382970843102535	0.78
CG9515	fd59A	3.21	0.06	0.2	0.382970843102535	0.78
CG9515	Ets65A	2.86	0.06	0.2	0.382970843102535	0.78
CG9515	luna	2.83	0.06	0.2	0.382970843102535	0.78
CG9515	rn	2.77	0.06	0.2	0.382970843102535	0.78
CG9515	dmrt99B	2.66	0.06	0.2	0.382970843102535	0.78
CG9515	zfh1	2.63	0.06	0.2	0.382970843102535	0.78
CG9515	erm	2.63	0.06	0.2	0.382970843102535	0.78
CG9515	vvl	2.47	0.06	0.2	0.382970843102535	0.78
CG9515	bi	2.47	0.06	0.2	0.382970843102535	0.78
CG9515	scro	2.41	0.06	0.2	0.382970843102535	0.78
CG9515	toy	2.18	0.06	0.2	0.382970843102535	0.78
CG9515	ap	2.16	0.06	0.2	0.382970843102535	0.78
CG9515	Vsx1	2.08	0.06	0.2	0.382970843102535	0.78
CG9515	dOptix	1.92	0.06	0.2	0.382970843102535	0.78
CG9515	vdDpp	1.87	0.06	0.2	0.382970843102535	0.78
CG9515	dve	1.82	0.06	0.2	0.382970843102535	0.78
CG9515	whole_OPC	1.73	0.06	0.2	0.382970843102535	0.78
CG9515	vdDpp.vdOptix	1.55	0.06	0.2	0.382970843102535	0.78
CG9515	tj	1.46	0.06	0.2	0.382970843102535	0.78
CG9515	CG32105	1.4	0.06	0.2	0.382970843102535	0.78
CG18661	fkh	5.64	0.051	0.16	0.382970843102535	0.45
CG18661	CG11294	4.59	0.051	0.16	0.382970843102535	0.45
CG18661	elB	4.12	0.051	0.16	0.382970843102535	0.45
CG18661	ab	3.81	0.051	0.16	0.382970843102535	0.45
CG18661	bsh	3.57	0.051	0.16	0.382970843102535	0.45
CG18661	D	3.22	0.051	0.16	0.382970843102535	0.45
CG18661	bab1	2.93	0.051	0.16	0.382970843102535	0.45
CG18661	Atf3	2.56	0.051	0.16	0.382970843102535	0.45
CG18661	ct	2.34	0.051	0.16	0.382970843102535	0.45
CG18661	toy	2.12	0.051	0.16	0.382970843102535	0.45
CG18661	erm	2.09	0.051	0.16	0.382970843102535	0.45
CG18661	Vsx2	1.83	0.051	0.16	0.382970843102535	0.45
CG18661	CG34340	1.69	0.051	0.16	0.382970843102535	0.45
CG18661	SoxN	1.65	0.051	0.16	0.382970843102535	0.45
CG18661	Dll	1.63	0.051	0.16	0.382970843102535	0.45
CG18661	pros	1.48	0.051	0.16	0.382970843102535	0.45
CG18661	ham	1.4	0.051	0.16	0.382970843102535	0.45
CG18661	luna	1.3	0.051	0.16	0.382970843102535	0.45
CG18661	danr	1.25	0.051	0.16	0.382970843102535	0.45
CG18661	RunxB	1.16	0.051	0.16	0.382970843102535	0.45
CG18661	tj	1.06	0.051	0.16	0.382970843102535	0.45
CG18661	dOptix.dVsx	1	0.051	0.16	0.382970843102535	0.45
CG18661	dVsx	1	0.051	0.16	0.382970843102535	0.45
CG18661	dDpp.dOptix	1	0.051	0.16	0.382970843102535	0.45
CG18661	vdDpp	0.95	0.051	0.16	0.382970843102535	0.45
CG18661	oc	0.9	0.051	0.16	0.382970843102535	0.45
CG18661	Vsx1	0.87	0.051	0.16	0.382970843102535	0.45
CG18661	tsh	0.73	0.051	0.16	0.382970843102535	0.45
CG18661	foxo	0.72	0.051	0.16	0.382970843102535	0.45
CG18661	mirr	0.66	0.051	0.16	0.382970843102535	0.45
CG31708	toy	8.82	0.507	0.03	0.29277002188456	0.45
CG31708	vvl	7.86	0.507	0.03	0.29277002188456	0.45
CG31708	CG11085	2.46	0.507	0.03	0.29277002188456	0.45
CG31708	sr	2.19	0.507	0.03	0.29277002188456	0.45
CG31708	pros	2.13	0.507	0.03	0.29277002188456	0.45
CG31708	fd59A	1.9	0.507	0.03	0.29277002188456	0.45
CG31708	Vsx1	1.88	0.507	0.03	0.29277002188456	0.45
CG31708	tj	1.6	0.507	0.03	0.29277002188456	0.45
CG31708	bab1	1.47	0.507	0.03	0.29277002188456	0.45
CG31708	bi	1.34	0.507	0.03	0.29277002188456	0.45
CG31708	Hmx	1.32	0.507	0.03	0.29277002188456	0.45
CG31708	bsh	1.26	0.507	0.03	0.29277002188456	0.45
CG31708	CG11294	1.22	0.507	0.03	0.29277002188456	0.45
CG31708	CG4328	1.04	0.507	0.03	0.29277002188456	0.45
CG31708	whole_OPC	1	0.507	0.03	0.29277002188456	0.45
CG31708	vDpp	1	0.507	0.03	0.29277002188456	0.45
CG31708	CG34340	0.91	0.507	0.03	0.29277002188456	0.45
CG31708	zfh1	0.9	0.507	0.03	0.29277002188456	0.45
CG31708	Atf3	0.89	0.507	0.03	0.29277002188456	0.45
CG31708	pdm3	0.89	0.507	0.03	0.29277002188456	0.45
CG31708	dve	0.84	0.507	0.03	0.29277002188456	0.45
CG31708	tup	0.83	0.507	0.03	0.29277002188456	0.45
CG31708	danr	0.81	0.507	0.03	0.29277002188456	0.45
CG31708	Sox21b	0.69	0.507	0.03	0.29277002188456	0.45
CG31708	Awh	0.66	0.507	0.03	0.29277002188456	0.45
CG31708	Camta	0.59	0.507	0.03	0.29277002188456	0.45
CG31708	lov	0.54	0.507	0.03	0.29277002188456	0.45
CG31708	ct	0.44	0.507	0.03	0.29277002188456	0.45
CG31708	hth	0.42	0.507	0.03	0.29277002188456	0.45
CG31708	Stat92E	0.31	0.507	0.03	0.29277002188456	0.45
CG32982	Awh	8.61	0.455	0.65	1	0.96
CG32982	dac	8.01	0.455	0.65	1	0.96
CG32982	sim	7.15	0.455	0.65	1	0.96
CG32982	CG9932	5.87	0.455	0.65	1	0.96
CG32982	lov	5.6	0.455	0.65	1	0.96
CG32982	D	5.45	0.455	0.65	1	0.96
CG32982	kn	5.24	0.455	0.65	1	0.96
CG32982	Sox21b	5.17	0.455	0.65	1	0.96
CG32982	NK7.1	5.07	0.455	0.65	1	0.96
CG32982	vfl	4.07	0.455	0.65	1	0.96
CG32982	CG3726	3.89	0.455	0.65	1	0.96
CG32982	luna	3.46	0.455	0.65	1	0.96
CG32982	CG32532	3.04	0.455	0.65	1	0.96
CG32982	run	3.03	0.455	0.65	1	0.96
CG32982	CG9650	2.1	0.455	0.65	1	0.96
CG32982	sr	2.1	0.455	0.65	1	0.96
CG32982	CG34340	1.95	0.455	0.65	1	0.96
CG32982	br	1.86	0.455	0.65	1	0.96
CG32982	erm	1.73	0.455	0.65	1	0.96
CG32982	apt	1.63	0.455	0.65	1	0.96
CG32982	fru	1.62	0.455	0.65	1	0.96
CG32982	TfAP-2	1.61	0.455	0.65	1	0.96
CG32982	CG11085	1.61	0.455	0.65	1	0.96
CG32982	ap	1.55	0.455	0.65	1	0.96
CG32982	CG43689	1.47	0.455	0.65	1	0.96
CG32982	vvl	1.4	0.455	0.65	1	0.96
CG32982	pdm3	1.27	0.455	0.65	1	0.96
CG32982	vdDpp.vdOptix	1.26	0.455	0.65	1	0.96
CG32982	svp	1.19	0.455	0.65	1	0.96
CG32982	hbn	1.15	0.455	0.65	1	0.96
Ggamma30A	CG4328	13.55	0.646	0.38	0.377964473009227	0.27
Ggamma30A	TfAP-2	5.85	0.646	0.38	0.377964473009227	0.27
Ggamma30A	zfh1	5.42	0.646	0.38	0.377964473009227	0.27
Ggamma30A	Vsx2	4.18	0.646	0.38	0.377964473009227	0.27
Ggamma30A	bab1	2.94	0.646	0.38	0.377964473009227	0.27
Ggamma30A	fru	2.67	0.646	0.38	0.377964473009227	0.27
Ggamma30A	CG32532	2.38	0.646	0.38	0.377964473009227	0.27
Ggamma30A	pdm3	2.28	0.646	0.38	0.377964473009227	0.27
Ggamma30A	NK7.1	2.2	0.646	0.38	0.377964473009227	0.27
Ggamma30A	Dll	2.17	0.646	0.38	0.377964473009227	0.27
Ggamma30A	Hmx	1.97	0.646	0.38	0.377964473009227	0.27
Ggamma30A	SoxN	1.57	0.646	0.38	0.377964473009227	0.27
Ggamma30A	vOptix.vVsx	1.18	0.646	0.38	0.377964473009227	0.27
Ggamma30A	luna	0.95	0.646	0.38	0.377964473009227	0.27
Ggamma30A	Camta	0.89	0.646	0.38	0.377964473009227	0.27
Ggamma30A	Lim3	0.84	0.646	0.38	0.377964473009227	0.27
Ggamma30A	bsh	0.76	0.646	0.38	0.377964473009227	0.27
Ggamma30A	hth	0.74	0.646	0.38	0.377964473009227	0.27
Ggamma30A	Awh	0.71	0.646	0.38	0.377964473009227	0.27
Ggamma30A	ham	0.7	0.646	0.38	0.377964473009227	0.27
Ggamma30A	ap	0.66	0.646	0.38	0.377964473009227	0.27
Ggamma30A	tsh	0.64	0.646	0.38	0.377964473009227	0.27
Ggamma30A	vdVsx	0.63	0.646	0.38	0.377964473009227	0.27
Ggamma30A	fd59A	0.53	0.646	0.38	0.377964473009227	0.27
Ggamma30A	hbn	0.44	0.646	0.38	0.377964473009227	0.27
Ggamma30A	run	0.43	0.646	0.38	0.377964473009227	0.27
Ggamma30A	CG34340	0.42	0.646	0.38	0.377964473009227	0.27
Ggamma30A	vdDpp	0.32	0.646	0.38	0.377964473009227	0.27
Ggamma30A	danr	0.29	0.646	0.38	0.377964473009227	0.27
Ggamma30A	CG9650	0.27	0.646	0.38	0.377964473009227	0.27
Shawl	CG3726	11.3	0.247	0.28	0.58974358974359	0.48
Shawl	Ets65A	10.81	0.247	0.28	0.58974358974359	0.48
Shawl	RunxB	5.27	0.247	0.28	0.58974358974359	0.48
Shawl	CG34340	4.93	0.247	0.28	0.58974358974359	0.48
Shawl	sr	4.43	0.247	0.28	0.58974358974359	0.48
Shawl	Sox102F	3.89	0.247	0.28	0.58974358974359	0.48
Shawl	pdm3	3.7	0.247	0.28	0.58974358974359	0.48
Shawl	pros	3.62	0.247	0.28	0.58974358974359	0.48
Shawl	tup	3.44	0.247	0.28	0.58974358974359	0.48
Shawl	svp	3.29	0.247	0.28	0.58974358974359	0.48
Shawl	Camta	3.18	0.247	0.28	0.58974358974359	0.48
Shawl	Dll	2.94	0.247	0.28	0.58974358974359	0.48
Shawl	Stat92E	2.79	0.247	0.28	0.58974358974359	0.48
Shawl	TfAP-2	2.43	0.247	0.28	0.58974358974359	0.48
Shawl	vdVsx	2	0.247	0.28	0.58974358974359	0.48
Shawl	CG9932	1.99	0.247	0.28	0.58974358974359	0.48
Shawl	dVsx	1.78	0.247	0.28	0.58974358974359	0.48
Shawl	bsh	1.6	0.247	0.28	0.58974358974359	0.48
Shawl	ham	1.46	0.247	0.28	0.58974358974359	0.48
Shawl	erm	1.37	0.247	0.28	0.58974358974359	0.48
Shawl	luna	1.26	0.247	0.28	0.58974358974359	0.48
Shawl	Hmx	1.23	0.247	0.28	0.58974358974359	0.48
Shawl	vdDpp.vdOptix	1.17	0.247	0.28	0.58974358974359	0.48
Shawl	Sox21b	1.12	0.247	0.28	0.58974358974359	0.48
Shawl	br	0.96	0.247	0.28	0.58974358974359	0.48
Shawl	scro	0.93	0.247	0.28	0.58974358974359	0.48
Shawl	CG4328	0.88	0.247	0.28	0.58974358974359	0.48
Shawl	D	0.74	0.247	0.28	0.58974358974359	0.48
Shawl	CG11085	0.74	0.247	0.28	0.58974358974359	0.48
Shawl	aop	0.72	0.247	0.28	0.58974358974359	0.48
Aldh	ab	4.89	0.258	0.23	0.227710017021324	0.38
Aldh	foxo	3.97	0.258	0.23	0.227710017021324	0.38
Aldh	sim	2.92	0.258	0.23	0.227710017021324	0.38
Aldh	vdDpp.vdOptix	2.49	0.258	0.23	0.227710017021324	0.38
Aldh	CG32105	2.4	0.258	0.23	0.227710017021324	0.38
Aldh	vdDpp	2.17	0.258	0.23	0.227710017021324	0.38
Aldh	dOptix.dVsx	1.92	0.258	0.23	0.227710017021324	0.38
Aldh	whole_OPC	1.43	0.258	0.23	0.227710017021324	0.38
Aldh	Hmx	1.43	0.258	0.23	0.227710017021324	0.38
Aldh	bab2	1.37	0.258	0.23	0.227710017021324	0.38
Aldh	vvl	1.27	0.258	0.23	0.227710017021324	0.38
Aldh	apt	1.2	0.258	0.23	0.227710017021324	0.38
Aldh	danr	1.08	0.258	0.23	0.227710017021324	0.38
Aldh	vdOptix	1	0.258	0.23	0.227710017021324	0.38
Aldh	Ets65A	1	0.258	0.23	0.227710017021324	0.38
Aldh	hbn	0.97	0.258	0.23	0.227710017021324	0.38
Aldh	vDpp.vOptix	0.8	0.258	0.23	0.227710017021324	0.38
Aldh	Lim3	0.78	0.258	0.23	0.227710017021324	0.38
Aldh	ct	0.77	0.258	0.23	0.227710017021324	0.38
Aldh	scro	0.75	0.258	0.23	0.227710017021324	0.38
Aldh	bi	0.71	0.258	0.23	0.227710017021324	0.38
Aldh	CG43689	0.68	0.258	0.23	0.227710017021324	0.38
Aldh	dm	0.51	0.258	0.23	0.227710017021324	0.38
Aldh	Vsx2	0.48	0.258	0.23	0.227710017021324	0.38
Aldh	Camta	0.48	0.258	0.23	0.227710017021324	0.38
Aldh	NK7.1	0.45	0.258	0.23	0.227710017021324	0.38
Aldh	dan	0.38	0.258	0.23	0.227710017021324	0.38
Aldh	erm	0.32	0.258	0.23	0.227710017021324	0.38
Aldh	toy	0.3	0.258	0.23	0.227710017021324	0.38
Aldh	CG9650	0.28	0.258	0.23	0.227710017021324	0.38
CG33298	Camta	10.43	0.106	0.59	1	0.88
CG33298	tup	10.26	0.106	0.59	1	0.88
CG33298	Ets65A	9.26	0.106	0.59	1	0.88
CG33298	ham	6.03	0.106	0.59	1	0.88
CG33298	aop	3.73	0.106	0.59	1	0.88
CG33298	sr	3.1	0.106	0.59	1	0.88
CG33298	Vsx1	2.61	0.106	0.59	1	0.88
CG33298	elB	2.3	0.106	0.59	1	0.88
CG33298	vdOptix	2.08	0.106	0.59	1	0.88
CG33298	dm	2.01	0.106	0.59	1	0.88
CG33298	ap	1.97	0.106	0.59	1	0.88
CG33298	Awh	1.94	0.106	0.59	1	0.88
CG33298	CG4328	1.85	0.106	0.59	1	0.88
CG33298	hth	1.68	0.106	0.59	1	0.88
CG33298	pros	1.64	0.106	0.59	1	0.88
CG33298	vDpp	1.63	0.106	0.59	1	0.88
CG33298	foxo	1.59	0.106	0.59	1	0.88
CG33298	dmrt99B	1.54	0.106	0.59	1	0.88
CG33298	svp	1.53	0.106	0.59	1	0.88
CG33298	luna	1.48	0.106	0.59	1	0.88
CG33298	erm	1.38	0.106	0.59	1	0.88
CG33298	CG34340	1.24	0.106	0.59	1	0.88
CG33298	dVsx	1.19	0.106	0.59	1	0.88
CG33298	CG9650	1.1	0.106	0.59	1	0.88
CG33298	vdDpp	1.07	0.106	0.59	1	0.88
CG33298	vDpp.vOptix	1.07	0.106	0.59	1	0.88
CG33298	vOptix.vVsx	1	0.106	0.59	1	0.88
CG33298	fd59A	0.95	0.106	0.59	1	0.88
CG33298	noc	0.91	0.106	0.59	1	0.88
CG33298	apt	0.87	0.106	0.59	1	0.88
Oatp30B	Vsx1	4.47	0.055	0.84	0.683130051063973	0.55
Oatp30B	run	3.99	0.055	0.84	0.683130051063973	0.55
Oatp30B	dac	2.98	0.055	0.84	0.683130051063973	0.55
Oatp30B	dan	2.93	0.055	0.84	0.683130051063973	0.55
Oatp30B	Sox102F	2.06	0.055	0.84	0.683130051063973	0.55
Oatp30B	dDpp.dOptix	2.01	0.055	0.84	0.683130051063973	0.55
Oatp30B	CG9932	1.9	0.055	0.84	0.683130051063973	0.55
Oatp30B	aop	1.79	0.055	0.84	0.683130051063973	0.55
Oatp30B	fd59A	1.73	0.055	0.84	0.683130051063973	0.55
Oatp30B	vdDpp	1.72	0.055	0.84	0.683130051063973	0.55
Oatp30B	bab2	1.57	0.055	0.84	0.683130051063973	0.55
Oatp30B	Stat92E	1.31	0.055	0.84	0.683130051063973	0.55
Oatp30B	fru	1.31	0.055	0.84	0.683130051063973	0.55
Oatp30B	whole_OPC	1.29	0.055	0.84	0.683130051063973	0.55
Oatp30B	bab1	1.27	0.055	0.84	0.683130051063973	0.55
Oatp30B	Sox21b	1.24	0.055	0.84	0.683130051063973	0.55
Oatp30B	ey	1.01	0.055	0.84	0.683130051063973	0.55
Oatp30B	dOptix	0.98	0.055	0.84	0.683130051063973	0.55
Oatp30B	vDpp.vOptix	0.9	0.055	0.84	0.683130051063973	0.55
Oatp30B	Camta	0.83	0.055	0.84	0.683130051063973	0.55
Oatp30B	zfh1	0.82	0.055	0.84	0.683130051063973	0.55
Oatp30B	svp	0.77	0.055	0.84	0.683130051063973	0.55
Oatp30B	Ets65A	0.74	0.055	0.84	0.683130051063973	0.55
Oatp30B	vdOptix	0.6	0.055	0.84	0.683130051063973	0.55
Oatp30B	foxo	0.54	0.055	0.84	0.683130051063973	0.55
Oatp30B	tsh	0.53	0.055	0.84	0.683130051063973	0.55
Oatp30B	ham	0.41	0.055	0.84	0.683130051063973	0.55
Oatp30B	dVsx	0.35	0.055	0.84	0.683130051063973	0.55
Oatp30B	fkh	0.35	0.055	0.84	0.683130051063973	0.55
Oatp30B	sr	0.35	0.055	0.84	0.683130051063973	0.55
Pka-C1	bsh	9.01	0.224	0.3	0.124034734589208	0.21
Pka-C1	svp	4.31	0.224	0.3	0.124034734589208	0.21
Pka-C1	Camta	4.04	0.224	0.3	0.124034734589208	0.21
Pka-C1	bi	3.11	0.224	0.3	0.124034734589208	0.21
Pka-C1	Sox102F	3.01	0.224	0.3	0.124034734589208	0.21
Pka-C1	dDpp.dOptix	2.95	0.224	0.3	0.124034734589208	0.21
Pka-C1	RunxB	2.67	0.224	0.3	0.124034734589208	0.21
Pka-C1	dOptix.dVsx	2.59	0.224	0.3	0.124034734589208	0.21
Pka-C1	toy	2.59	0.224	0.3	0.124034734589208	0.21
Pka-C1	danr	2.28	0.224	0.3	0.124034734589208	0.21
Pka-C1	CG32105	2.04	0.224	0.3	0.124034734589208	0.21
Pka-C1	dm	1.89	0.224	0.3	0.124034734589208	0.21
Pka-C1	kn	1.87	0.224	0.3	0.124034734589208	0.21
Pka-C1	erm	1.54	0.224	0.3	0.124034734589208	0.21
Pka-C1	bab1	1.54	0.224	0.3	0.124034734589208	0.21
Pka-C1	vfl	1.39	0.224	0.3	0.124034734589208	0.21
Pka-C1	zfh1	1.35	0.224	0.3	0.124034734589208	0.21
Pka-C1	dve	1.31	0.224	0.3	0.124034734589208	0.21
Pka-C1	vDpp.vOptix	1.23	0.224	0.3	0.124034734589208	0.21
Pka-C1	Vsx2	1.12	0.224	0.3	0.124034734589208	0.21
Pka-C1	Ets65A	1.1	0.224	0.3	0.124034734589208	0.21
Pka-C1	CG4328	1.02	0.224	0.3	0.124034734589208	0.21
Pka-C1	vDpp	1	0.224	0.3	0.124034734589208	0.21
Pka-C1	dmrt99B	0.88	0.224	0.3	0.124034734589208	0.21
Pka-C1	vdVsx	0.85	0.224	0.3	0.124034734589208	0.21
Pka-C1	CG32532	0.78	0.224	0.3	0.124034734589208	0.21
Pka-C1	vdOptix.vdVsx	0.76	0.224	0.3	0.124034734589208	0.21
Pka-C1	apt	0.64	0.224	0.3	0.124034734589208	0.21
Pka-C1	elB	0.59	0.224	0.3	0.124034734589208	0.21
Pka-C1	ap	0.56	0.224	0.3	0.124034734589208	0.21
hoip	ap	6.33	0.053	0.24	0.683130051063973	0.72
hoip	Vsx2	6.01	0.053	0.24	0.683130051063973	0.72
hoip	dve	5.23	0.053	0.24	0.683130051063973	0.72
hoip	ab	3.9	0.053	0.24	0.683130051063973	0.72
hoip	Camta	2.94	0.053	0.24	0.683130051063973	0.72
hoip	fd59A	2.42	0.053	0.24	0.683130051063973	0.72
hoip	Awh	2.27	0.053	0.24	0.683130051063973	0.72
hoip	dDpp	1.99	0.053	0.24	0.683130051063973	0.72
hoip	mirr	1.86	0.053	0.24	0.683130051063973	0.72
hoip	CG11085	1.69	0.053	0.24	0.683130051063973	0.72
hoip	Ets65A	1.52	0.053	0.24	0.683130051063973	0.72
hoip	Sox102F	1.49	0.053	0.24	0.683130051063973	0.72
hoip	hth	1.38	0.053	0.24	0.683130051063973	0.72
hoip	luna	1.34	0.053	0.24	0.683130051063973	0.72
hoip	NK7.1	1.23	0.053	0.24	0.683130051063973	0.72
hoip	CG9932	1.09	0.053	0.24	0.683130051063973	0.72
hoip	whole_OPC	1.08	0.053	0.24	0.683130051063973	0.72
hoip	Stat92E	1.07	0.053	0.24	0.683130051063973	0.72
hoip	CG3726	0.95	0.053	0.24	0.683130051063973	0.72
hoip	foxo	0.9	0.053	0.24	0.683130051063973	0.72
hoip	TfAP-2	0.83	0.053	0.24	0.683130051063973	0.72
hoip	CG43689	0.83	0.053	0.24	0.683130051063973	0.72
hoip	CG9650	0.74	0.053	0.24	0.683130051063973	0.72
hoip	svp	0.72	0.053	0.24	0.683130051063973	0.72
hoip	lov	0.65	0.053	0.24	0.683130051063973	0.72
hoip	Hmx	0.54	0.053	0.24	0.683130051063973	0.72
hoip	aop	0.51	0.053	0.24	0.683130051063973	0.72
hoip	D	0.51	0.053	0.24	0.683130051063973	0.72
hoip	CG34340	0.49	0.053	0.24	0.683130051063973	0.72
hoip	dmrt99B	0.41	0.053	0.24	0.683130051063973	0.72
Nckx30C	ct	9.82	0.381	0.7	0.832050294337844	0.77
Nckx30C	vdVsx	4.21	0.381	0.7	0.832050294337844	0.77
Nckx30C	ham	3.7	0.381	0.7	0.832050294337844	0.77
Nckx30C	CG4328	3.63	0.381	0.7	0.832050294337844	0.77
Nckx30C	Ets65A	3.54	0.381	0.7	0.832050294337844	0.77
Nckx30C	dDpp	3.53	0.381	0.7	0.832050294337844	0.77
Nckx30C	erm	3.34	0.381	0.7	0.832050294337844	0.77
Nckx30C	tup	3.21	0.381	0.7	0.832050294337844	0.77
Nckx30C	whole_OPC	2.89	0.381	0.7	0.832050294337844	0.77
Nckx30C	elB	2.68	0.381	0.7	0.832050294337844	0.77
Nckx30C	Stat92E	2.68	0.381	0.7	0.832050294337844	0.77
Nckx30C	vOptix	2.67	0.381	0.7	0.832050294337844	0.77
Nckx30C	Vsx1	2.46	0.381	0.7	0.832050294337844	0.77
Nckx30C	mirr	2.44	0.381	0.7	0.832050294337844	0.77
Nckx30C	zfh1	2.44	0.381	0.7	0.832050294337844	0.77
Nckx30C	vdOptix.vdVsx	2.31	0.381	0.7	0.832050294337844	0.77
Nckx30C	ey	2.27	0.381	0.7	0.832050294337844	0.77
Nckx30C	SoxN	2.17	0.381	0.7	0.832050294337844	0.77
Nckx30C	pros	2.05	0.381	0.7	0.832050294337844	0.77
Nckx30C	dac	2.02	0.381	0.7	0.832050294337844	0.77
Nckx30C	sr	1.92	0.381	0.7	0.832050294337844	0.77
Nckx30C	vdDpp.vdOptix	1.87	0.381	0.7	0.832050294337844	0.77
Nckx30C	bab2	1.86	0.381	0.7	0.832050294337844	0.77
Nckx30C	Vsx2	1.84	0.381	0.7	0.832050294337844	0.77
Nckx30C	hbn	1.77	0.381	0.7	0.832050294337844	0.77
Nckx30C	vOptix.vVsx	1.75	0.381	0.7	0.832050294337844	0.77
Nckx30C	Sox102F	1.68	0.381	0.7	0.832050294337844	0.77
Nckx30C	fru	1.6	0.381	0.7	0.832050294337844	0.77
Nckx30C	CG34340	1.54	0.381	0.7	0.832050294337844	0.77
Nckx30C	bab1	1.53	0.381	0.7	0.832050294337844	0.77
CG13123	bab1	12.06	0.069	-0.57	0.0666666666666667	0.01
CG13123	fkh	5.66	0.069	-0.57	0.0666666666666667	0.01
CG13123	CG9650	5.36	0.069	-0.57	0.0666666666666667	0.01
CG13123	CG3726	4.82	0.069	-0.57	0.0666666666666667	0.01
CG13123	Sox102F	4.62	0.069	-0.57	0.0666666666666667	0.01
CG13123	kn	4.58	0.069	-0.57	0.0666666666666667	0.01
CG13123	Hmx	4.36	0.069	-0.57	0.0666666666666667	0.01
CG13123	Dll	3.63	0.069	-0.57	0.0666666666666667	0.01
CG13123	ham	3.13	0.069	-0.57	0.0666666666666667	0.01
CG13123	danr	2.27	0.069	-0.57	0.0666666666666667	0.01
CG13123	noc	2.18	0.069	-0.57	0.0666666666666667	0.01
CG13123	vOptix.vVsx	2.08	0.069	-0.57	0.0666666666666667	0.01
CG13123	elB	2.05	0.069	-0.57	0.0666666666666667	0.01
CG13123	bab2	1.8	0.069	-0.57	0.0666666666666667	0.01
CG13123	SoxN	1.7	0.069	-0.57	0.0666666666666667	0.01
CG13123	Vsx1	1.66	0.069	-0.57	0.0666666666666667	0.01
CG13123	dm	1.65	0.069	-0.57	0.0666666666666667	0.01
CG13123	aop	1.45	0.069	-0.57	0.0666666666666667	0.01
CG13123	vdVsx	1.42	0.069	-0.57	0.0666666666666667	0.01
CG13123	Vsx2	1.4	0.069	-0.57	0.0666666666666667	0.01
CG13123	vdDpp.vdOptix	1.38	0.069	-0.57	0.0666666666666667	0.01
CG13123	dDpp	1.15	0.069	-0.57	0.0666666666666667	0.01
CG13123	ct	1.13	0.069	-0.57	0.0666666666666667	0.01
CG13123	fru	1.11	0.069	-0.57	0.0666666666666667	0.01
CG13123	Ets65A	1.05	0.069	-0.57	0.0666666666666667	0.01
CG13123	run	1.05	0.069	-0.57	0.0666666666666667	0.01
CG13123	tj	1.02	0.069	-0.57	0.0666666666666667	0.01
CG13123	TfAP-2	1	0.069	-0.57	0.0666666666666667	0.01
CG13123	vvl	0.99	0.069	-0.57	0.0666666666666667	0.01
CG13123	br	0.92	0.069	-0.57	0.0666666666666667	0.01
nAChRalpha6	luna	12.07	0.848	0.24	0.666666666666667	0.18
nAChRalpha6	RunxB	6.4	0.848	0.24	0.666666666666667	0.18
nAChRalpha6	NK7.1	5.11	0.848	0.24	0.666666666666667	0.18
nAChRalpha6	hth	4.67	0.848	0.24	0.666666666666667	0.18
nAChRalpha6	svp	3.68	0.848	0.24	0.666666666666667	0.18
nAChRalpha6	CG9650	3.09	0.848	0.24	0.666666666666667	0.18
nAChRalpha6	CG4328	2.61	0.848	0.24	0.666666666666667	0.18
nAChRalpha6	toy	2.49	0.848	0.24	0.666666666666667	0.18
nAChRalpha6	CG11085	2.4	0.848	0.24	0.666666666666667	0.18
nAChRalpha6	Stat92E	2.33	0.848	0.24	0.666666666666667	0.18
nAChRalpha6	Ets65A	2.32	0.848	0.24	0.666666666666667	0.18
nAChRalpha6	ab	2.31	0.848	0.24	0.666666666666667	0.18
nAChRalpha6	bab1	2.22	0.848	0.24	0.666666666666667	0.18
nAChRalpha6	pdm3	1.95	0.848	0.24	0.666666666666667	0.18
nAChRalpha6	mirr	1.88	0.848	0.24	0.666666666666667	0.18
nAChRalpha6	kn	1.76	0.848	0.24	0.666666666666667	0.18
nAChRalpha6	dOptix	1.66	0.848	0.24	0.666666666666667	0.18
nAChRalpha6	br	1.45	0.848	0.24	0.666666666666667	0.18
nAChRalpha6	dan	1.38	0.848	0.24	0.666666666666667	0.18
nAChRalpha6	vdDpp.vdOptix	1.38	0.848	0.24	0.666666666666667	0.18
nAChRalpha6	vDpp.vOptix	1.31	0.848	0.24	0.666666666666667	0.18
nAChRalpha6	CG9932	1.17	0.848	0.24	0.666666666666667	0.18
nAChRalpha6	CG34340	1.16	0.848	0.24	0.666666666666667	0.18
nAChRalpha6	Hmx	1.09	0.848	0.24	0.666666666666667	0.18
nAChRalpha6	bi	1.05	0.848	0.24	0.666666666666667	0.18
nAChRalpha6	rn	1	0.848	0.24	0.666666666666667	0.18
nAChRalpha6	vdOptix	0.94	0.848	0.24	0.666666666666667	0.18
nAChRalpha6	bab2	0.93	0.848	0.24	0.666666666666667	0.18
nAChRalpha6	Vsx1	0.82	0.848	0.24	0.666666666666667	0.18
nAChRalpha6	vdVsx	0.72	0.848	0.24	0.666666666666667	0.18
CG4619	hth	7.72	0.101	0.13	0.447213595499958	0.58
CG4619	bi	6.55	0.101	0.13	0.447213595499958	0.58
CG4619	CG11294	6.47	0.101	0.13	0.447213595499958	0.58
CG4619	vvl	5.73	0.101	0.13	0.447213595499958	0.58
CG4619	CG9650	5.4	0.101	0.13	0.447213595499958	0.58
CG4619	ab	4.53	0.101	0.13	0.447213595499958	0.58
CG4619	Vsx2	3.13	0.101	0.13	0.447213595499958	0.58
CG4619	TfAP-2	3.07	0.101	0.13	0.447213595499958	0.58
CG4619	fkh	2.79	0.101	0.13	0.447213595499958	0.58
CG4619	kn	2.78	0.101	0.13	0.447213595499958	0.58
CG4619	NK7.1	2.67	0.101	0.13	0.447213595499958	0.58
CG4619	hbn	2.53	0.101	0.13	0.447213595499958	0.58
CG4619	danr	2.32	0.101	0.13	0.447213595499958	0.58
CG4619	ham	1.97	0.101	0.13	0.447213595499958	0.58
CG4619	Stat92E	1.89	0.101	0.13	0.447213595499958	0.58
CG4619	aop	1.89	0.101	0.13	0.447213595499958	0.58
CG4619	sim	1.85	0.101	0.13	0.447213595499958	0.58
CG4619	foxo	1.83	0.101	0.13	0.447213595499958	0.58
CG4619	tj	1.78	0.101	0.13	0.447213595499958	0.58
CG4619	br	1.71	0.101	0.13	0.447213595499958	0.58
CG4619	Atf3	1.65	0.101	0.13	0.447213595499958	0.58
CG4619	dm	1.62	0.101	0.13	0.447213595499958	0.58
CG4619	bab2	1.39	0.101	0.13	0.447213595499958	0.58
CG4619	CG4328	1.37	0.101	0.13	0.447213595499958	0.58
CG4619	bab1	1.35	0.101	0.13	0.447213595499958	0.58
CG4619	pdm3	1.26	0.101	0.13	0.447213595499958	0.58
CG4619	dDpp.dOptix	1.18	0.101	0.13	0.447213595499958	0.58
CG4619	noc	1.09	0.101	0.13	0.447213595499958	0.58
CG4619	CG9932	1.03	0.101	0.13	0.447213595499958	0.58
CG4619	sr	1.02	0.101	0.13	0.447213595499958	0.58
CG13126	Stat92E	7.59	0.036	0.18	0.53748384988657	0.58
CG13126	CG11085	5.69	0.036	0.18	0.53748384988657	0.58
CG13126	ap	5.44	0.036	0.18	0.53748384988657	0.58
CG13126	ey	5.18	0.036	0.18	0.53748384988657	0.58
CG13126	CG3726	5.1	0.036	0.18	0.53748384988657	0.58
CG13126	ab	5.06	0.036	0.18	0.53748384988657	0.58
CG13126	fkh	4.33	0.036	0.18	0.53748384988657	0.58
CG13126	Awh	3.68	0.036	0.18	0.53748384988657	0.58
CG13126	Hmx	2.91	0.036	0.18	0.53748384988657	0.58
CG13126	sr	2.32	0.036	0.18	0.53748384988657	0.58
CG13126	CG32105	2.25	0.036	0.18	0.53748384988657	0.58
CG13126	lov	2.23	0.036	0.18	0.53748384988657	0.58
CG13126	dm	2.22	0.036	0.18	0.53748384988657	0.58
CG13126	scro	2.14	0.036	0.18	0.53748384988657	0.58
CG13126	pdm3	2.08	0.036	0.18	0.53748384988657	0.58
CG13126	vfl	2.03	0.036	0.18	0.53748384988657	0.58
CG13126	TfAP-2	1.6	0.036	0.18	0.53748384988657	0.58
CG13126	ct	1.48	0.036	0.18	0.53748384988657	0.58
CG13126	dan	1.47	0.036	0.18	0.53748384988657	0.58
CG13126	CG43689	1.44	0.036	0.18	0.53748384988657	0.58
CG13126	CG11294	1.38	0.036	0.18	0.53748384988657	0.58
CG13126	whole_OPC	1.24	0.036	0.18	0.53748384988657	0.58
CG13126	Camta	1.17	0.036	0.18	0.53748384988657	0.58
CG13126	Lim3	1.1	0.036	0.18	0.53748384988657	0.58
CG13126	run	1.07	0.036	0.18	0.53748384988657	0.58
CG13126	svp	1.02	0.036	0.18	0.53748384988657	0.58
CG13126	Sox21b	1.02	0.036	0.18	0.53748384988657	0.58
CG13126	dve	0.96	0.036	0.18	0.53748384988657	0.58
CG13126	zfh1	0.95	0.036	0.18	0.53748384988657	0.58
CG13126	aop	0.9	0.036	0.18	0.53748384988657	0.58
CG5846	Sox21b	7.24	0.04	-0.34	-0.0666666666666667	0.96
CG5846	run	4.78	0.04	-0.34	-0.0666666666666667	0.96
CG5846	sr	4.11	0.04	-0.34	-0.0666666666666667	0.96
CG5846	D	3.71	0.04	-0.34	-0.0666666666666667	0.96
CG5846	CG43689	3.13	0.04	-0.34	-0.0666666666666667	0.96
CG5846	Vsx2	2.74	0.04	-0.34	-0.0666666666666667	0.96
CG5846	br	2.62	0.04	-0.34	-0.0666666666666667	0.96
CG5846	ap	2.02	0.04	-0.34	-0.0666666666666667	0.96
CG5846	vdOptix.vdVsx	1.78	0.04	-0.34	-0.0666666666666667	0.96
CG5846	dan	1.78	0.04	-0.34	-0.0666666666666667	0.96
CG5846	dve	1.56	0.04	-0.34	-0.0666666666666667	0.96
CG5846	ham	1.51	0.04	-0.34	-0.0666666666666667	0.96
CG5846	danr	1.45	0.04	-0.34	-0.0666666666666667	0.96
CG5846	vdDpp	1.3	0.04	-0.34	-0.0666666666666667	0.96
CG5846	hth	1.16	0.04	-0.34	-0.0666666666666667	0.96
CG5846	SoxN	1.12	0.04	-0.34	-0.0666666666666667	0.96
CG5846	dmrt99B	1.11	0.04	-0.34	-0.0666666666666667	0.96
CG5846	foxo	1.07	0.04	-0.34	-0.0666666666666667	0.96
CG5846	erm	1.05	0.04	-0.34	-0.0666666666666667	0.96
CG5846	Ets65A	1.01	0.04	-0.34	-0.0666666666666667	0.96
CG5846	vdDpp.vdOptix	1	0.04	-0.34	-0.0666666666666667	0.96
CG5846	pros	0.98	0.04	-0.34	-0.0666666666666667	0.96
CG5846	noc	0.9	0.04	-0.34	-0.0666666666666667	0.96
CG5846	vvl	0.82	0.04	-0.34	-0.0666666666666667	0.96
CG5846	bab1	0.67	0.04	-0.34	-0.0666666666666667	0.96
CG5846	aop	0.6	0.04	-0.34	-0.0666666666666667	0.96
CG5846	Vsx1	0.55	0.04	-0.34	-0.0666666666666667	0.96
CG5846	kn	0.45	0.04	-0.34	-0.0666666666666667	0.96
CG5846	bi	0.37	0.04	-0.34	-0.0666666666666667	0.96
CG5846	dDpp.dOptix	0.34	0.04	-0.34	-0.0666666666666667	0.96
bib	Vsx2	3.56	0.074	0.77	1	0.52
bib	Vsx1	3.17	0.074	0.77	1	0.52
bib	rn	1.41	0.074	0.77	1	0.52
bib	RunxB	1.33	0.074	0.77	1	0.52
bib	CG11085	1.27	0.074	0.77	1	0.52
bib	vdVsx	1.26	0.074	0.77	1	0.52
bib	sim	1.23	0.074	0.77	1	0.52
bib	lov	1.11	0.074	0.77	1	0.52
bib	CG11294	1.09	0.074	0.77	1	0.52
bib	CG32105	1.05	0.074	0.77	1	0.52
bib	scro	1.02	0.074	0.77	1	0.52
bib	tsh	1.01	0.074	0.77	1	0.52
bib	sr	0.99	0.074	0.77	1	0.52
bib	noc	0.98	0.074	0.77	1	0.52
bib	Lim3	0.98	0.074	0.77	1	0.52
bib	bi	0.96	0.074	0.77	1	0.52
bib	run	0.95	0.074	0.77	1	0.52
bib	NK7.1	0.88	0.074	0.77	1	0.52
bib	danr	0.85	0.074	0.77	1	0.52
bib	ham	0.83	0.074	0.77	1	0.52
bib	ab	0.8	0.074	0.77	1	0.52
bib	aop	0.8	0.074	0.77	1	0.52
bib	Stat92E	0.72	0.074	0.77	1	0.52
bib	oc	0.65	0.074	0.77	1	0.52
bib	luna	0.51	0.074	0.77	1	0.52
bib	kn	0.39	0.074	0.77	1	0.52
bib	mirr	0.39	0.074	0.77	1	0.52
bib	br	0.25	0.074	0.77	1	0.52
bib	erm	0.17	0.074	0.77	1	0.52
bib	vOptix.vVsx	0.08	0.074	0.77	1	0.52
CG44153	Sox102F	5.97	0.417	0.4	0.516397779494322	0.5
CG44153	rn	5.8	0.417	0.4	0.516397779494322	0.5
CG44153	zfh1	4.91	0.417	0.4	0.516397779494322	0.5
CG44153	Vsx1	2.86	0.417	0.4	0.516397779494322	0.5
CG44153	ap	2.31	0.417	0.4	0.516397779494322	0.5
CG44153	sr	2.28	0.417	0.4	0.516397779494322	0.5
CG44153	toy	2.13	0.417	0.4	0.516397779494322	0.5
CG44153	pros	1.96	0.417	0.4	0.516397779494322	0.5
CG44153	tsh	1.62	0.417	0.4	0.516397779494322	0.5
CG44153	vDpp	1.42	0.417	0.4	0.516397779494322	0.5
CG44153	dan	1.2	0.417	0.4	0.516397779494322	0.5
CG44153	hbn	1.18	0.417	0.4	0.516397779494322	0.5
CG44153	Stat92E	1.17	0.417	0.4	0.516397779494322	0.5
CG44153	CG32105	1.1	0.417	0.4	0.516397779494322	0.5
CG44153	svp	0.98	0.417	0.4	0.516397779494322	0.5
CG44153	dOptix	0.97	0.417	0.4	0.516397779494322	0.5
CG44153	vOptix	0.91	0.417	0.4	0.516397779494322	0.5
CG44153	Lim3	0.88	0.417	0.4	0.516397779494322	0.5
CG44153	ct	0.82	0.417	0.4	0.516397779494322	0.5
CG44153	noc	0.75	0.417	0.4	0.516397779494322	0.5
CG44153	Awh	0.7	0.417	0.4	0.516397779494322	0.5
CG44153	CG9932	0.65	0.417	0.4	0.516397779494322	0.5
CG44153	dac	0.58	0.417	0.4	0.516397779494322	0.5
CG44153	SoxN	0.49	0.417	0.4	0.516397779494322	0.5
CG44153	RunxB	0.45	0.417	0.4	0.516397779494322	0.5
CG44153	NK7.1	0.27	0.417	0.4	0.516397779494322	0.5
CG44153	oc	0.2	0.417	0.4	0.516397779494322	0.5
CG44153	Camta	0.19	0.417	0.4	0.516397779494322	0.5
CG44153	dve	0.17	0.417	0.4	0.516397779494322	0.5
CG44153	apt	0.07	0.417	0.4	0.516397779494322	0.5
Ripalpha	ab	13.87	0.092	0.55	0.683130051063973	0.84
Ripalpha	ap	5.12	0.092	0.55	0.683130051063973	0.84
Ripalpha	Camta	4.96	0.092	0.55	0.683130051063973	0.84
Ripalpha	dm	4.43	0.092	0.55	0.683130051063973	0.84
Ripalpha	CG34340	4.18	0.092	0.55	0.683130051063973	0.84
Ripalpha	aop	3.53	0.092	0.55	0.683130051063973	0.84
Ripalpha	Sox102F	3.11	0.092	0.55	0.683130051063973	0.84
Ripalpha	tj	2.81	0.092	0.55	0.683130051063973	0.84
Ripalpha	NK7.1	2.77	0.092	0.55	0.683130051063973	0.84
Ripalpha	hbn	2.67	0.092	0.55	0.683130051063973	0.84
Ripalpha	toy	2.66	0.092	0.55	0.683130051063973	0.84
Ripalpha	CG9932	2.01	0.092	0.55	0.683130051063973	0.84
Ripalpha	pdm3	1.89	0.092	0.55	0.683130051063973	0.84
Ripalpha	scro	1.84	0.092	0.55	0.683130051063973	0.84
Ripalpha	oc	1.66	0.092	0.55	0.683130051063973	0.84
Ripalpha	TfAP-2	1.59	0.092	0.55	0.683130051063973	0.84
Ripalpha	Hmx	1.49	0.092	0.55	0.683130051063973	0.84
Ripalpha	sr	1.48	0.092	0.55	0.683130051063973	0.84
Ripalpha	vdDpp	1.47	0.092	0.55	0.683130051063973	0.84
Ripalpha	danr	1.38	0.092	0.55	0.683130051063973	0.84
Ripalpha	bsh	1.24	0.092	0.55	0.683130051063973	0.84
Ripalpha	ham	1.22	0.092	0.55	0.683130051063973	0.84
Ripalpha	ct	1.21	0.092	0.55	0.683130051063973	0.84
Ripalpha	ey	1.16	0.092	0.55	0.683130051063973	0.84
Ripalpha	whole_OPC	1.1	0.092	0.55	0.683130051063973	0.84
Ripalpha	br	1.02	0.092	0.55	0.683130051063973	0.84
Ripalpha	vdDpp.vdOptix	1	0.092	0.55	0.683130051063973	0.84
Ripalpha	CG32105	0.94	0.092	0.55	0.683130051063973	0.84
Ripalpha	kn	0.83	0.092	0.55	0.683130051063973	0.84
Ripalpha	CG9650	0.71	0.092	0.55	0.683130051063973	0.84
CG4908	CG43689	10.39	0.061	0.55	0.174077655955698	0.26
CG4908	vvl	7.4	0.061	0.55	0.174077655955698	0.26
CG4908	erm	6.09	0.061	0.55	0.174077655955698	0.26
CG4908	Sox102F	5.67	0.061	0.55	0.174077655955698	0.26
CG4908	CG32105	4.95	0.061	0.55	0.174077655955698	0.26
CG4908	Hmx	4.3	0.061	0.55	0.174077655955698	0.26
CG4908	fkh	4.18	0.061	0.55	0.174077655955698	0.26
CG4908	ct	4.16	0.061	0.55	0.174077655955698	0.26
CG4908	br	3.99	0.061	0.55	0.174077655955698	0.26
CG4908	tup	3.65	0.061	0.55	0.174077655955698	0.26
CG4908	scro	3.61	0.061	0.55	0.174077655955698	0.26
CG4908	dm	3.47	0.061	0.55	0.174077655955698	0.26
CG4908	bab2	3.4	0.061	0.55	0.174077655955698	0.26
CG4908	D	2.97	0.061	0.55	0.174077655955698	0.26
CG4908	lov	2.87	0.061	0.55	0.174077655955698	0.26
CG4908	apt	2.44	0.061	0.55	0.174077655955698	0.26
CG4908	RunxB	2.1	0.061	0.55	0.174077655955698	0.26
CG4908	aop	2.09	0.061	0.55	0.174077655955698	0.26
CG4908	svp	2.07	0.061	0.55	0.174077655955698	0.26
CG4908	hbn	2.03	0.061	0.55	0.174077655955698	0.26
CG4908	ham	1.86	0.061	0.55	0.174077655955698	0.26
CG4908	NK7.1	1.71	0.061	0.55	0.174077655955698	0.26
CG4908	Lim3	1.65	0.061	0.55	0.174077655955698	0.26
CG4908	Dll	1.59	0.061	0.55	0.174077655955698	0.26
CG4908	bsh	1.47	0.061	0.55	0.174077655955698	0.26
CG4908	fru	1.42	0.061	0.55	0.174077655955698	0.26
CG4908	dOptix.dVsx	1.41	0.061	0.55	0.174077655955698	0.26
CG4908	vdDpp.vdOptix	1.36	0.061	0.55	0.174077655955698	0.26
CG4908	CG34340	1.21	0.061	0.55	0.174077655955698	0.26
CG4908	ey	1.1	0.061	0.55	0.174077655955698	0.26
chico	CG11085	10.62	0.071	0.07	0.302613766334401	0.62
chico	CG9650	6.46	0.071	0.07	0.302613766334401	0.62
chico	ab	5.81	0.071	0.07	0.302613766334401	0.62
chico	aop	5.74	0.071	0.07	0.302613766334401	0.62
chico	vfl	5.16	0.071	0.07	0.302613766334401	0.62
chico	elB	4.38	0.071	0.07	0.302613766334401	0.62
chico	Ets65A	4.21	0.071	0.07	0.302613766334401	0.62
chico	sr	3.34	0.071	0.07	0.302613766334401	0.62
chico	vvl	3.16	0.071	0.07	0.302613766334401	0.62
chico	Hmx	3.11	0.071	0.07	0.302613766334401	0.62
chico	fkh	2.96	0.071	0.07	0.302613766334401	0.62
chico	Sox21b	2.68	0.071	0.07	0.302613766334401	0.62
chico	Camta	2.43	0.071	0.07	0.302613766334401	0.62
chico	CG34340	2.36	0.071	0.07	0.302613766334401	0.62
chico	CG43689	2.36	0.071	0.07	0.302613766334401	0.62
chico	ey	2.17	0.071	0.07	0.302613766334401	0.62
chico	D	2.01	0.071	0.07	0.302613766334401	0.62
chico	dm	1.97	0.071	0.07	0.302613766334401	0.62
chico	toy	1.51	0.071	0.07	0.302613766334401	0.62
chico	kn	1.48	0.071	0.07	0.302613766334401	0.62
chico	zfh1	1.4	0.071	0.07	0.302613766334401	0.62
chico	CG32532	1.35	0.071	0.07	0.302613766334401	0.62
chico	erm	1.3	0.071	0.07	0.302613766334401	0.62
chico	bsh	1.23	0.071	0.07	0.302613766334401	0.62
chico	Vsx2	1.19	0.071	0.07	0.302613766334401	0.62
chico	dDpp.dOptix	1.18	0.071	0.07	0.302613766334401	0.62
chico	Sox102F	1.09	0.071	0.07	0.302613766334401	0.62
chico	danr	0.9	0.071	0.07	0.302613766334401	0.62
chico	CG3726	0.83	0.071	0.07	0.302613766334401	0.62
chico	CG9932	0.81	0.071	0.07	0.302613766334401	0.62
CG4953	CG4328	8.13	0.061	0.51	0.53748384988657	0.63
CG4953	apt	6.76	0.061	0.51	0.53748384988657	0.63
CG4953	fkh	6.06	0.061	0.51	0.53748384988657	0.63
CG4953	hth	5.43	0.061	0.51	0.53748384988657	0.63
CG4953	bi	4.57	0.061	0.51	0.53748384988657	0.63
CG4953	dac	4.21	0.061	0.51	0.53748384988657	0.63
CG4953	luna	3.79	0.061	0.51	0.53748384988657	0.63
CG4953	Sox21b	3.25	0.061	0.51	0.53748384988657	0.63
CG4953	vOptix	3.23	0.061	0.51	0.53748384988657	0.63
CG4953	zfh1	3.15	0.061	0.51	0.53748384988657	0.63
CG4953	hbn	3.12	0.061	0.51	0.53748384988657	0.63
CG4953	vfl	2.88	0.061	0.51	0.53748384988657	0.63
CG4953	RunxB	2.6	0.061	0.51	0.53748384988657	0.63
CG4953	Vsx2	2.32	0.061	0.51	0.53748384988657	0.63
CG4953	foxo	2.15	0.061	0.51	0.53748384988657	0.63
CG4953	Vsx1	1.84	0.061	0.51	0.53748384988657	0.63
CG4953	toy	1.72	0.061	0.51	0.53748384988657	0.63
CG4953	CG9650	1.63	0.061	0.51	0.53748384988657	0.63
CG4953	svp	1.49	0.061	0.51	0.53748384988657	0.63
CG4953	aop	1.22	0.061	0.51	0.53748384988657	0.63
CG4953	Awh	1.21	0.061	0.51	0.53748384988657	0.63
CG4953	erm	1.09	0.061	0.51	0.53748384988657	0.63
CG4953	br	1.09	0.061	0.51	0.53748384988657	0.63
CG4953	danr	0.9	0.061	0.51	0.53748384988657	0.63
CG4953	ey	0.79	0.061	0.51	0.53748384988657	0.63
CG4953	elB	0.75	0.061	0.51	0.53748384988657	0.63
CG4953	dOptix.dVsx	0.72	0.061	0.51	0.53748384988657	0.63
CG4953	TfAP-2	0.64	0.061	0.51	0.53748384988657	0.63
CG4953	sr	0.59	0.061	0.51	0.53748384988657	0.63
CG4953	CG11294	0.59	0.061	0.51	0.53748384988657	0.63
CG4957	CG43689	8.44	0.085	0.32	0.258198889747161	0.44
CG4957	tup	8.06	0.085	0.32	0.258198889747161	0.44
CG4957	Vsx2	7.04	0.085	0.32	0.258198889747161	0.44
CG4957	Lim3	4.67	0.085	0.32	0.258198889747161	0.44
CG4957	bi	4.35	0.085	0.32	0.258198889747161	0.44
CG4957	erm	3.31	0.085	0.32	0.258198889747161	0.44
CG4957	vdDpp.vdOptix	2.93	0.085	0.32	0.258198889747161	0.44
CG4957	CG11294	2.91	0.085	0.32	0.258198889747161	0.44
CG4957	ct	2.81	0.085	0.32	0.258198889747161	0.44
CG4957	aop	2.77	0.085	0.32	0.258198889747161	0.44
CG4957	ab	2.57	0.085	0.32	0.258198889747161	0.44
CG4957	Sox21b	2.39	0.085	0.32	0.258198889747161	0.44
CG4957	pros	2.39	0.085	0.32	0.258198889747161	0.44
CG4957	Ets65A	2.35	0.085	0.32	0.258198889747161	0.44
CG4957	Atf3	2.25	0.085	0.32	0.258198889747161	0.44
CG4957	dmrt99B	2.09	0.085	0.32	0.258198889747161	0.44
CG4957	pdm3	1.66	0.085	0.32	0.258198889747161	0.44
CG4957	SoxN	1.61	0.085	0.32	0.258198889747161	0.44
CG4957	sr	1.55	0.085	0.32	0.258198889747161	0.44
CG4957	ap	1.34	0.085	0.32	0.258198889747161	0.44
CG4957	vdOptix.vdVsx	1.21	0.085	0.32	0.258198889747161	0.44
CG4957	danr	1.08	0.085	0.32	0.258198889747161	0.44
CG4957	dOptix.dVsx	1.06	0.085	0.32	0.258198889747161	0.44
CG4957	lov	1.04	0.085	0.32	0.258198889747161	0.44
CG4957	ham	1.01	0.085	0.32	0.258198889747161	0.44
CG4957	dVsx	1	0.085	0.32	0.258198889747161	0.44
CG4957	fkh	0.94	0.085	0.32	0.258198889747161	0.44
CG4957	mirr	0.87	0.085	0.32	0.258198889747161	0.44
CG4957	br	0.81	0.085	0.32	0.258198889747161	0.44
CG4957	dDpp.dOptix	0.8	0.085	0.32	0.258198889747161	0.44
GATAd	Camta	20.19	0.076	0.88	1	0.88
GATAd	aop	15.09	0.076	0.88	1	0.88
GATAd	ap	11.37	0.076	0.88	1	0.88
GATAd	Sox102F	8.34	0.076	0.88	1	0.88
GATAd	elB	4.08	0.076	0.88	1	0.88
GATAd	dm	2.87	0.076	0.88	1	0.88
GATAd	Lim3	2.56	0.076	0.88	1	0.88
GATAd	sr	2.47	0.076	0.88	1	0.88
GATAd	danr	2.45	0.076	0.88	1	0.88
GATAd	TfAP-2	2.38	0.076	0.88	1	0.88
GATAd	CG11085	2.28	0.076	0.88	1	0.88
GATAd	Sox21b	2.21	0.076	0.88	1	0.88
GATAd	luna	2.18	0.076	0.88	1	0.88
GATAd	CG32532	2.14	0.076	0.88	1	0.88
GATAd	CG11294	2.11	0.076	0.88	1	0.88
GATAd	ab	2.11	0.076	0.88	1	0.88
GATAd	SoxN	2.05	0.076	0.88	1	0.88
GATAd	Dll	2.03	0.076	0.88	1	0.88
GATAd	NK7.1	1.97	0.076	0.88	1	0.88
GATAd	Ets65A	1.78	0.076	0.88	1	0.88
GATAd	hth	1.78	0.076	0.88	1	0.88
GATAd	run	1.58	0.076	0.88	1	0.88
GATAd	CG4328	1.4	0.076	0.88	1	0.88
GATAd	vdDpp	1.36	0.076	0.88	1	0.88
GATAd	hbn	1.19	0.076	0.88	1	0.88
GATAd	CG9650	1.1	0.076	0.88	1	0.88
GATAd	Vsx2	1.08	0.076	0.88	1	0.88
GATAd	pros	1.07	0.076	0.88	1	0.88
GATAd	foxo	1.07	0.076	0.88	1	0.88
GATAd	mirr	1.06	0.076	0.88	1	0.88
CG5022	aop	8.58	0.093	0.19	0.29277002188456	0.75
CG5022	svp	7.7	0.093	0.19	0.29277002188456	0.75
CG5022	bi	4.34	0.093	0.19	0.29277002188456	0.75
CG5022	luna	3.56	0.093	0.19	0.29277002188456	0.75
CG5022	foxo	3.37	0.093	0.19	0.29277002188456	0.75
CG5022	zfh1	3.31	0.093	0.19	0.29277002188456	0.75
CG5022	CG43689	3.15	0.093	0.19	0.29277002188456	0.75
CG5022	ey	2.95	0.093	0.19	0.29277002188456	0.75
CG5022	dmrt99B	2.47	0.093	0.19	0.29277002188456	0.75
CG5022	NK7.1	2.44	0.093	0.19	0.29277002188456	0.75
CG5022	RunxB	2.02	0.093	0.19	0.29277002188456	0.75
CG5022	mirr	1.99	0.093	0.19	0.29277002188456	0.75
CG5022	Stat92E	1.89	0.093	0.19	0.29277002188456	0.75
CG5022	toy	1.79	0.093	0.19	0.29277002188456	0.75
CG5022	sr	1.61	0.093	0.19	0.29277002188456	0.75
CG5022	fkh	1.51	0.093	0.19	0.29277002188456	0.75
CG5022	CG9650	1.5	0.093	0.19	0.29277002188456	0.75
CG5022	hbn	1.41	0.093	0.19	0.29277002188456	0.75
CG5022	tj	1.37	0.093	0.19	0.29277002188456	0.75
CG5022	Camta	1.35	0.093	0.19	0.29277002188456	0.75
CG5022	fru	1.23	0.093	0.19	0.29277002188456	0.75
CG5022	vDpp	1.23	0.093	0.19	0.29277002188456	0.75
CG5022	dan	1.23	0.093	0.19	0.29277002188456	0.75
CG5022	vdOptix	1.19	0.093	0.19	0.29277002188456	0.75
CG5022	vvl	1.06	0.093	0.19	0.29277002188456	0.75
CG5022	dve	1.06	0.093	0.19	0.29277002188456	0.75
CG5022	CG32532	1.03	0.093	0.19	0.29277002188456	0.75
CG5022	dOptix.dVsx	1.01	0.093	0.19	0.29277002188456	0.75
CG5022	elB	0.98	0.093	0.19	0.29277002188456	0.75
CG5022	vOptix.vVsx	0.92	0.093	0.19	0.29277002188456	0.75
Cand1	toy	4.85	0.048	0.13	0.447213595499958	0.4
Cand1	pros	4.77	0.048	0.13	0.447213595499958	0.4
Cand1	aop	3.96	0.048	0.13	0.447213595499958	0.4
Cand1	Ets65A	3.89	0.048	0.13	0.447213595499958	0.4
Cand1	CG3726	3.62	0.048	0.13	0.447213595499958	0.4
Cand1	hth	3.22	0.048	0.13	0.447213595499958	0.4
Cand1	hbn	3.13	0.048	0.13	0.447213595499958	0.4
Cand1	D	3.03	0.048	0.13	0.447213595499958	0.4
Cand1	CG11085	2.82	0.048	0.13	0.447213595499958	0.4
Cand1	sr	2.38	0.048	0.13	0.447213595499958	0.4
Cand1	Awh	2.32	0.048	0.13	0.447213595499958	0.4
Cand1	fkh	2.15	0.048	0.13	0.447213595499958	0.4
Cand1	br	2.05	0.048	0.13	0.447213595499958	0.4
Cand1	Hmx	2.03	0.048	0.13	0.447213595499958	0.4
Cand1	noc	1.99	0.048	0.13	0.447213595499958	0.4
Cand1	fru	1.99	0.048	0.13	0.447213595499958	0.4
Cand1	vDpp.vOptix	1.74	0.048	0.13	0.447213595499958	0.4
Cand1	rn	1.71	0.048	0.13	0.447213595499958	0.4
Cand1	CG32532	1.57	0.048	0.13	0.447213595499958	0.4
Cand1	NK7.1	1.43	0.048	0.13	0.447213595499958	0.4
Cand1	luna	1.4	0.048	0.13	0.447213595499958	0.4
Cand1	CG43689	1.38	0.048	0.13	0.447213595499958	0.4
Cand1	sim	1.33	0.048	0.13	0.447213595499958	0.4
Cand1	vvl	1.3	0.048	0.13	0.447213595499958	0.4
Cand1	vdOptix.vdVsx	1.25	0.048	0.13	0.447213595499958	0.4
Cand1	oc	1.18	0.048	0.13	0.447213595499958	0.4
Cand1	CG34340	1.02	0.048	0.13	0.447213595499958	0.4
Cand1	vOptix.vVsx	1	0.048	0.13	0.447213595499958	0.4
Cand1	kn	0.9	0.048	0.13	0.447213595499958	0.4
Cand1	scro	0.87	0.048	0.13	0.447213595499958	0.4
Mdh1	luna	7.83	0.257	0.75	0.683130051063973	0.45
Mdh1	Camta	7.57	0.257	0.75	0.683130051063973	0.45
Mdh1	Vsx1	5.3	0.257	0.75	0.683130051063973	0.45
Mdh1	CG9932	4.94	0.257	0.75	0.683130051063973	0.45
Mdh1	ap	4.79	0.257	0.75	0.683130051063973	0.45
Mdh1	elB	4.7	0.257	0.75	0.683130051063973	0.45
Mdh1	Vsx2	4.51	0.257	0.75	0.683130051063973	0.45
Mdh1	oc	4.35	0.257	0.75	0.683130051063973	0.45
Mdh1	hbn	3.7	0.257	0.75	0.683130051063973	0.45
Mdh1	CG9650	3.42	0.257	0.75	0.683130051063973	0.45
Mdh1	aop	3.36	0.257	0.75	0.683130051063973	0.45
Mdh1	sr	3.21	0.257	0.75	0.683130051063973	0.45
Mdh1	mirr	2.99	0.257	0.75	0.683130051063973	0.45
Mdh1	Stat92E	2.97	0.257	0.75	0.683130051063973	0.45
Mdh1	Awh	2.72	0.257	0.75	0.683130051063973	0.45
Mdh1	run	2.7	0.257	0.75	0.683130051063973	0.45
Mdh1	svp	2.55	0.257	0.75	0.683130051063973	0.45
Mdh1	kn	2.52	0.257	0.75	0.683130051063973	0.45
Mdh1	NK7.1	2.3	0.257	0.75	0.683130051063973	0.45
Mdh1	CG32532	2.12	0.257	0.75	0.683130051063973	0.45
Mdh1	danr	1.79	0.257	0.75	0.683130051063973	0.45
Mdh1	SoxN	1.65	0.257	0.75	0.683130051063973	0.45
Mdh1	dVsx	1.39	0.257	0.75	0.683130051063973	0.45
Mdh1	vdVsx	1.34	0.257	0.75	0.683130051063973	0.45
Mdh1	dve	1.33	0.257	0.75	0.683130051063973	0.45
Mdh1	toy	1.23	0.257	0.75	0.683130051063973	0.45
Mdh1	CG11085	1.23	0.257	0.75	0.683130051063973	0.45
Mdh1	Atf3	1.1	0.257	0.75	0.683130051063973	0.45
Mdh1	CG4328	1.05	0.257	0.75	0.683130051063973	0.45
Mdh1	bi	1.02	0.257	0.75	0.683130051063973	0.45
Klp31E	erm	12.24	0.043	0.5	0.382970843102535	0.58
Klp31E	TfAP-2	8.92	0.043	0.5	0.382970843102535	0.58
Klp31E	Ets65A	7.41	0.043	0.5	0.382970843102535	0.58
Klp31E	pros	4.68	0.043	0.5	0.382970843102535	0.58
Klp31E	ab	3.61	0.043	0.5	0.382970843102535	0.58
Klp31E	CG11294	3.22	0.043	0.5	0.382970843102535	0.58
Klp31E	dDpp	3	0.043	0.5	0.382970843102535	0.58
Klp31E	Lim3	2.65	0.043	0.5	0.382970843102535	0.58
Klp31E	ct	2.45	0.043	0.5	0.382970843102535	0.58
Klp31E	D	2.44	0.043	0.5	0.382970843102535	0.58
Klp31E	noc	2.13	0.043	0.5	0.382970843102535	0.58
Klp31E	vvl	1.96	0.043	0.5	0.382970843102535	0.58
Klp31E	CG32105	1.93	0.043	0.5	0.382970843102535	0.58
Klp31E	Stat92E	1.92	0.043	0.5	0.382970843102535	0.58
Klp31E	Sox102F	1.81	0.043	0.5	0.382970843102535	0.58
Klp31E	ham	1.8	0.043	0.5	0.382970843102535	0.58
Klp31E	dDpp.dOptix	1.71	0.043	0.5	0.382970843102535	0.58
Klp31E	toy	1.7	0.043	0.5	0.382970843102535	0.58
Klp31E	br	1.63	0.043	0.5	0.382970843102535	0.58
Klp31E	pdm3	1.55	0.043	0.5	0.382970843102535	0.58
Klp31E	sr	1.51	0.043	0.5	0.382970843102535	0.58
Klp31E	NK7.1	1.4	0.043	0.5	0.382970843102535	0.58
Klp31E	bi	1.31	0.043	0.5	0.382970843102535	0.58
Klp31E	mirr	1.2	0.043	0.5	0.382970843102535	0.58
Klp31E	dmrt99B	1.19	0.043	0.5	0.382970843102535	0.58
Klp31E	elB	1.19	0.043	0.5	0.382970843102535	0.58
Klp31E	Vsx1	1.13	0.043	0.5	0.382970843102535	0.58
Klp31E	CG4328	1.13	0.043	0.5	0.382970843102535	0.58
Klp31E	foxo	1.06	0.043	0.5	0.382970843102535	0.58
Klp31E	SoxN	1.02	0.043	0.5	0.382970843102535	0.58
CG5188	aop	15.47	0.038	0.85	1	0.87
CG5188	Vsx2	5.49	0.038	0.85	1	0.87
CG5188	zfh1	4.39	0.038	0.85	1	0.87
CG5188	Camta	3.82	0.038	0.85	1	0.87
CG5188	Vsx1	3.68	0.038	0.85	1	0.87
CG5188	oc	3.21	0.038	0.85	1	0.87
CG5188	danr	3.15	0.038	0.85	1	0.87
CG5188	CG11294	3.1	0.038	0.85	1	0.87
CG5188	Sox102F	2.85	0.038	0.85	1	0.87
CG5188	sr	2.66	0.038	0.85	1	0.87
CG5188	tup	2.63	0.038	0.85	1	0.87
CG5188	Dll	2.4	0.038	0.85	1	0.87
CG5188	bab1	2.15	0.038	0.85	1	0.87
CG5188	vDpp.vOptix	2.13	0.038	0.85	1	0.87
CG5188	pdm3	1.86	0.038	0.85	1	0.87
CG5188	luna	1.79	0.038	0.85	1	0.87
CG5188	svp	1.79	0.038	0.85	1	0.87
CG5188	CG34340	1.59	0.038	0.85	1	0.87
CG5188	vdDpp	1.23	0.038	0.85	1	0.87
CG5188	dDpp.dOptix	1.23	0.038	0.85	1	0.87
CG5188	CG4328	1.17	0.038	0.85	1	0.87
CG5188	scro	1.14	0.038	0.85	1	0.87
CG5188	dac	1.13	0.038	0.85	1	0.87
CG5188	kn	1.11	0.038	0.85	1	0.87
CG5188	Stat92E	1.1	0.038	0.85	1	0.87
CG5188	vvl	1.08	0.038	0.85	1	0.87
CG5188	erm	1.05	0.038	0.85	1	0.87
CG5188	vdOptix.vdVsx	1	0.038	0.85	1	0.87
CG5188	elB	0.97	0.038	0.85	1	0.87
CG5188	fkh	0.9	0.038	0.85	1	0.87
Nse4	vvl	10.14	0.068	0.4	0.560611910581388	0.35
Nse4	Atf3	7.48	0.068	0.4	0.560611910581388	0.35
Nse4	Sox102F	7	0.068	0.4	0.560611910581388	0.35
Nse4	erm	6.46	0.068	0.4	0.560611910581388	0.35
Nse4	lov	6.05	0.068	0.4	0.560611910581388	0.35
Nse4	ham	5.93	0.068	0.4	0.560611910581388	0.35
Nse4	TfAP-2	5.43	0.068	0.4	0.560611910581388	0.35
Nse4	scro	5.41	0.068	0.4	0.560611910581388	0.35
Nse4	CG11294	4.62	0.068	0.4	0.560611910581388	0.35
Nse4	CG32105	4.54	0.068	0.4	0.560611910581388	0.35
Nse4	fru	4.15	0.068	0.4	0.560611910581388	0.35
Nse4	Hmx	3.8	0.068	0.4	0.560611910581388	0.35
Nse4	fkh	3.72	0.068	0.4	0.560611910581388	0.35
Nse4	sim	3.7	0.068	0.4	0.560611910581388	0.35
Nse4	Lim3	3.66	0.068	0.4	0.560611910581388	0.35
Nse4	NK7.1	3.55	0.068	0.4	0.560611910581388	0.35
Nse4	pros	3.37	0.068	0.4	0.560611910581388	0.35
Nse4	Sox21b	3.32	0.068	0.4	0.560611910581388	0.35
Nse4	CG4328	3.2	0.068	0.4	0.560611910581388	0.35
Nse4	mirr	3.19	0.068	0.4	0.560611910581388	0.35
Nse4	Vsx2	2.46	0.068	0.4	0.560611910581388	0.35
Nse4	bab2	2.35	0.068	0.4	0.560611910581388	0.35
Nse4	vOptix	2.27	0.068	0.4	0.560611910581388	0.35
Nse4	dVsx	2.11	0.068	0.4	0.560611910581388	0.35
Nse4	apt	1.82	0.068	0.4	0.560611910581388	0.35
Nse4	ct	1.57	0.068	0.4	0.560611910581388	0.35
Nse4	whole_OPC	1.56	0.068	0.4	0.560611910581388	0.35
Nse4	CG3726	1.44	0.068	0.4	0.560611910581388	0.35
Nse4	fd59A	1.42	0.068	0.4	0.560611910581388	0.35
Nse4	vdVsx	1.39	0.068	0.4	0.560611910581388	0.35
RluA-1	ct	4.62	0.138	-0.17	0.124034734589208	0.07
RluA-1	oc	2.63	0.138	-0.17	0.124034734589208	0.07
RluA-1	CG34340	1.98	0.138	-0.17	0.124034734589208	0.07
RluA-1	vvl	1.77	0.138	-0.17	0.124034734589208	0.07
RluA-1	ham	1.76	0.138	-0.17	0.124034734589208	0.07
RluA-1	CG9650	1.74	0.138	-0.17	0.124034734589208	0.07
RluA-1	rn	1.46	0.138	-0.17	0.124034734589208	0.07
RluA-1	vdDpp.vdOptix	1.46	0.138	-0.17	0.124034734589208	0.07
RluA-1	luna	1.44	0.138	-0.17	0.124034734589208	0.07
RluA-1	hbn	1.42	0.138	-0.17	0.124034734589208	0.07
RluA-1	CG11294	1.39	0.138	-0.17	0.124034734589208	0.07
RluA-1	D	1.36	0.138	-0.17	0.124034734589208	0.07
RluA-1	ap	1.28	0.138	-0.17	0.124034734589208	0.07
RluA-1	scro	1.23	0.138	-0.17	0.124034734589208	0.07
RluA-1	Vsx2	1.1	0.138	-0.17	0.124034734589208	0.07
RluA-1	tup	1.08	0.138	-0.17	0.124034734589208	0.07
RluA-1	Vsx1	1.03	0.138	-0.17	0.124034734589208	0.07
RluA-1	dmrt99B	1.01	0.138	-0.17	0.124034734589208	0.07
RluA-1	vDpp	1	0.138	-0.17	0.124034734589208	0.07
RluA-1	fru	0.97	0.138	-0.17	0.124034734589208	0.07
RluA-1	foxo	0.97	0.138	-0.17	0.124034734589208	0.07
RluA-1	vfl	0.97	0.138	-0.17	0.124034734589208	0.07
RluA-1	tj	0.96	0.138	-0.17	0.124034734589208	0.07
RluA-1	RunxB	0.88	0.138	-0.17	0.124034734589208	0.07
RluA-1	vdVsx	0.77	0.138	-0.17	0.124034734589208	0.07
RluA-1	CG4328	0.77	0.138	-0.17	0.124034734589208	0.07
RluA-1	fd59A	0.73	0.138	-0.17	0.124034734589208	0.07
RluA-1	CG43689	0.59	0.138	-0.17	0.124034734589208	0.07
RluA-1	dm	0.45	0.138	-0.17	0.124034734589208	0.07
RluA-1	NK7.1	0.39	0.138	-0.17	0.124034734589208	0.07
RluA-2	vvl	8.06	0.071	-0.13	0.447213595499958	0.32
RluA-2	CG32105	7.74	0.071	-0.13	0.447213595499958	0.32
RluA-2	zfh1	7.71	0.071	-0.13	0.447213595499958	0.32
RluA-2	vdVsx	7.11	0.071	-0.13	0.447213595499958	0.32
RluA-2	fkh	3.71	0.071	-0.13	0.447213595499958	0.32
RluA-2	br	3.57	0.071	-0.13	0.447213595499958	0.32
RluA-2	hbn	3.54	0.071	-0.13	0.447213595499958	0.32
RluA-2	lov	3.22	0.071	-0.13	0.447213595499958	0.32
RluA-2	ham	2.9	0.071	-0.13	0.447213595499958	0.32
RluA-2	ap	2.88	0.071	-0.13	0.447213595499958	0.32
RluA-2	bab1	2.8	0.071	-0.13	0.447213595499958	0.32
RluA-2	dmrt99B	2.76	0.071	-0.13	0.447213595499958	0.32
RluA-2	Awh	2.62	0.071	-0.13	0.447213595499958	0.32
RluA-2	Vsx1	2.55	0.071	-0.13	0.447213595499958	0.32
RluA-2	dve	2.47	0.071	-0.13	0.447213595499958	0.32
RluA-2	dac	2.36	0.071	-0.13	0.447213595499958	0.32
RluA-2	pdm3	2.29	0.071	-0.13	0.447213595499958	0.32
RluA-2	oc	2.28	0.071	-0.13	0.447213595499958	0.32
RluA-2	bi	2.16	0.071	-0.13	0.447213595499958	0.32
RluA-2	erm	1.96	0.071	-0.13	0.447213595499958	0.32
RluA-2	CG43689	1.46	0.071	-0.13	0.447213595499958	0.32
RluA-2	apt	1.34	0.071	-0.13	0.447213595499958	0.32
RluA-2	Sox102F	1.3	0.071	-0.13	0.447213595499958	0.32
RluA-2	Dll	1.3	0.071	-0.13	0.447213595499958	0.32
RluA-2	CG32532	1.27	0.071	-0.13	0.447213595499958	0.32
RluA-2	CG4328	1.25	0.071	-0.13	0.447213595499958	0.32
RluA-2	fd59A	1.08	0.071	-0.13	0.447213595499958	0.32
RluA-2	pros	1.01	0.071	-0.13	0.447213595499958	0.32
RluA-2	svp	1.01	0.071	-0.13	0.447213595499958	0.32
RluA-2	vdDpp.vdOptix	1.01	0.071	-0.13	0.447213595499958	0.32
CG6144	tup	9.66	0.123	0.1	0.277350098112615	0.21
CG6144	sr	8.42	0.123	0.1	0.277350098112615	0.21
CG6144	aop	7.35	0.123	0.1	0.277350098112615	0.21
CG6144	oc	7.29	0.123	0.1	0.277350098112615	0.21
CG6144	elB	7.2	0.123	0.1	0.277350098112615	0.21
CG6144	hth	6.53	0.123	0.1	0.277350098112615	0.21
CG6144	ey	5.97	0.123	0.1	0.277350098112615	0.21
CG6144	luna	5.2	0.123	0.1	0.277350098112615	0.21
CG6144	noc	4.77	0.123	0.1	0.277350098112615	0.21
CG6144	Sox102F	3.78	0.123	0.1	0.277350098112615	0.21
CG6144	fkh	3.4	0.123	0.1	0.277350098112615	0.21
CG6144	zfh1	2.93	0.123	0.1	0.277350098112615	0.21
CG6144	NK7.1	2.3	0.123	0.1	0.277350098112615	0.21
CG6144	CG32105	1.98	0.123	0.1	0.277350098112615	0.21
CG6144	Lim3	1.82	0.123	0.1	0.277350098112615	0.21
CG6144	kn	1.81	0.123	0.1	0.277350098112615	0.21
CG6144	Hmx	1.76	0.123	0.1	0.277350098112615	0.21
CG6144	ap	1.75	0.123	0.1	0.277350098112615	0.21
CG6144	vDpp.vOptix	1.71	0.123	0.1	0.277350098112615	0.21
CG6144	apt	1.66	0.123	0.1	0.277350098112615	0.21
CG6144	dm	1.54	0.123	0.1	0.277350098112615	0.21
CG6144	scro	1.48	0.123	0.1	0.277350098112615	0.21
CG6144	Vsx1	1.45	0.123	0.1	0.277350098112615	0.21
CG6144	pros	1.44	0.123	0.1	0.277350098112615	0.21
CG6144	vdOptix	1.43	0.123	0.1	0.277350098112615	0.21
CG6144	ab	1.33	0.123	0.1	0.277350098112615	0.21
CG6144	br	1.31	0.123	0.1	0.277350098112615	0.21
CG6144	vdDpp	1.2	0.123	0.1	0.277350098112615	0.21
CG6144	bi	1.17	0.123	0.1	0.277350098112615	0.21
CG6144	vdVsx	1.06	0.123	0.1	0.277350098112615	0.21
Trim9	vfl	14.1	0.26	0.13	0.218217890235992	0.17
Trim9	vvl	6.41	0.26	0.13	0.218217890235992	0.17
Trim9	ap	6.1	0.26	0.13	0.218217890235992	0.17
Trim9	aop	6.04	0.26	0.13	0.218217890235992	0.17
Trim9	scro	4.88	0.26	0.13	0.218217890235992	0.17
Trim9	pdm3	4.42	0.26	0.13	0.218217890235992	0.17
Trim9	apt	3.42	0.26	0.13	0.218217890235992	0.17
Trim9	rn	3	0.26	0.13	0.218217890235992	0.17
Trim9	CG43689	2.65	0.26	0.13	0.218217890235992	0.17
Trim9	elB	2.22	0.26	0.13	0.218217890235992	0.17
Trim9	ab	1.97	0.26	0.13	0.218217890235992	0.17
Trim9	CG9650	1.86	0.26	0.13	0.218217890235992	0.17
Trim9	dve	1.84	0.26	0.13	0.218217890235992	0.17
Trim9	ey	1.77	0.26	0.13	0.218217890235992	0.17
Trim9	dac	1.75	0.26	0.13	0.218217890235992	0.17
Trim9	foxo	1.68	0.26	0.13	0.218217890235992	0.17
Trim9	vdVsx	1.65	0.26	0.13	0.218217890235992	0.17
Trim9	zfh1	1.63	0.26	0.13	0.218217890235992	0.17
Trim9	Sox102F	1.43	0.26	0.13	0.218217890235992	0.17
Trim9	D	1.41	0.26	0.13	0.218217890235992	0.17
Trim9	Lim3	1.4	0.26	0.13	0.218217890235992	0.17
Trim9	hbn	1.4	0.26	0.13	0.218217890235992	0.17
Trim9	erm	1.27	0.26	0.13	0.218217890235992	0.17
Trim9	tj	1.25	0.26	0.13	0.218217890235992	0.17
Trim9	hth	1.23	0.26	0.13	0.218217890235992	0.17
Trim9	dVsx	1.22	0.26	0.13	0.218217890235992	0.17
Trim9	pros	1.13	0.26	0.13	0.218217890235992	0.17
Trim9	CG11085	1.08	0.26	0.13	0.218217890235992	0.17
Trim9	CG32532	1.01	0.26	0.13	0.218217890235992	0.17
Trim9	Vsx2	0.95	0.26	0.13	0.218217890235992	0.17
Nup107	Ets65A	14.69	0.064	0.25	0.377964473009227	0.25
Nup107	aop	6.3	0.064	0.25	0.377964473009227	0.25
Nup107	TfAP-2	5.96	0.064	0.25	0.377964473009227	0.25
Nup107	erm	5.64	0.064	0.25	0.377964473009227	0.25
Nup107	Vsx1	4.31	0.064	0.25	0.377964473009227	0.25
Nup107	Camta	3.42	0.064	0.25	0.377964473009227	0.25
Nup107	kn	3.21	0.064	0.25	0.377964473009227	0.25
Nup107	CG43689	3	0.064	0.25	0.377964473009227	0.25
Nup107	Vsx2	2.9	0.064	0.25	0.377964473009227	0.25
Nup107	ap	2.63	0.064	0.25	0.377964473009227	0.25
Nup107	ct	2.59	0.064	0.25	0.377964473009227	0.25
Nup107	Hmx	2.53	0.064	0.25	0.377964473009227	0.25
Nup107	ab	2.5	0.064	0.25	0.377964473009227	0.25
Nup107	vfl	2.47	0.064	0.25	0.377964473009227	0.25
Nup107	vvl	2.33	0.064	0.25	0.377964473009227	0.25
Nup107	Atf3	2.18	0.064	0.25	0.377964473009227	0.25
Nup107	sim	2.15	0.064	0.25	0.377964473009227	0.25
Nup107	danr	1.87	0.064	0.25	0.377964473009227	0.25
Nup107	CG3726	1.78	0.064	0.25	0.377964473009227	0.25
Nup107	tup	1.66	0.064	0.25	0.377964473009227	0.25
Nup107	Stat92E	1.45	0.064	0.25	0.377964473009227	0.25
Nup107	Sox21b	1.44	0.064	0.25	0.377964473009227	0.25
Nup107	vOptix	1.43	0.064	0.25	0.377964473009227	0.25
Nup107	ham	1.41	0.064	0.25	0.377964473009227	0.25
Nup107	pros	1.39	0.064	0.25	0.377964473009227	0.25
Nup107	dm	1.36	0.064	0.25	0.377964473009227	0.25
Nup107	dOptix.dVsx	1.34	0.064	0.25	0.377964473009227	0.25
Nup107	Awh	1.33	0.064	0.25	0.377964473009227	0.25
Nup107	Dll	1.32	0.064	0.25	0.377964473009227	0.25
Nup107	fd59A	1.27	0.064	0.25	0.377964473009227	0.25
CG12299	tsh	6.32	0.048	0.32	0.174077655955698	0.43
CG12299	sr	5.41	0.048	0.32	0.174077655955698	0.43
CG12299	Ets65A	4.38	0.048	0.32	0.174077655955698	0.43
CG12299	CG4328	3.74	0.048	0.32	0.174077655955698	0.43
CG12299	Vsx2	3.54	0.048	0.32	0.174077655955698	0.43
CG12299	luna	3.54	0.048	0.32	0.174077655955698	0.43
CG12299	aop	3.46	0.048	0.32	0.174077655955698	0.43
CG12299	hbn	3.05	0.048	0.32	0.174077655955698	0.43
CG12299	Sox102F	3.03	0.048	0.32	0.174077655955698	0.43
CG12299	ap	3.03	0.048	0.32	0.174077655955698	0.43
CG12299	Lim3	2.98	0.048	0.32	0.174077655955698	0.43
CG12299	fd59A	2.34	0.048	0.32	0.174077655955698	0.43
CG12299	bi	1.77	0.048	0.32	0.174077655955698	0.43
CG12299	scro	1.74	0.048	0.32	0.174077655955698	0.43
CG12299	CG3726	1.73	0.048	0.32	0.174077655955698	0.43
CG12299	vfl	1.73	0.048	0.32	0.174077655955698	0.43
CG12299	elB	1.69	0.048	0.32	0.174077655955698	0.43
CG12299	Hmx	1.57	0.048	0.32	0.174077655955698	0.43
CG12299	ab	1.47	0.048	0.32	0.174077655955698	0.43
CG12299	Camta	1.44	0.048	0.32	0.174077655955698	0.43
CG12299	dVsx	1.41	0.048	0.32	0.174077655955698	0.43
CG12299	tj	1.4	0.048	0.32	0.174077655955698	0.43
CG12299	vdOptix	1.38	0.048	0.32	0.174077655955698	0.43
CG12299	erm	1.35	0.048	0.32	0.174077655955698	0.43
CG12299	foxo	0.9	0.048	0.32	0.174077655955698	0.43
CG12299	kn	0.89	0.048	0.32	0.174077655955698	0.43
CG12299	sim	0.81	0.048	0.32	0.174077655955698	0.43
CG12299	dm	0.79	0.048	0.32	0.174077655955698	0.43
CG12299	vvl	0.73	0.048	0.32	0.174077655955698	0.43
CG12299	dOptix	0.71	0.048	0.32	0.174077655955698	0.43
CG6724	fkh	4.36	0.047	0.58	0.683130051063973	0.81
CG6724	ab	3.72	0.047	0.58	0.683130051063973	0.81
CG6724	CG32105	3.45	0.047	0.58	0.683130051063973	0.81
CG6724	CG4328	2.96	0.047	0.58	0.683130051063973	0.81
CG6724	CG32532	2.68	0.047	0.58	0.683130051063973	0.81
CG6724	Stat92E	2.52	0.047	0.58	0.683130051063973	0.81
CG6724	tj	2.35	0.047	0.58	0.683130051063973	0.81
CG6724	rn	2.31	0.047	0.58	0.683130051063973	0.81
CG6724	dan	2.31	0.047	0.58	0.683130051063973	0.81
CG6724	fd59A	2.31	0.047	0.58	0.683130051063973	0.81
CG6724	luna	2.3	0.047	0.58	0.683130051063973	0.81
CG6724	dmrt99B	2.08	0.047	0.58	0.683130051063973	0.81
CG6724	hth	1.9	0.047	0.58	0.683130051063973	0.81
CG6724	lov	1.7	0.047	0.58	0.683130051063973	0.81
CG6724	Vsx2	1.66	0.047	0.58	0.683130051063973	0.81
CG6724	svp	1.49	0.047	0.58	0.683130051063973	0.81
CG6724	CG43689	1.35	0.047	0.58	0.683130051063973	0.81
CG6724	dDpp.dOptix	1.2	0.047	0.58	0.683130051063973	0.81
CG6724	vOptix	1.2	0.047	0.58	0.683130051063973	0.81
CG6724	sr	1.09	0.047	0.58	0.683130051063973	0.81
CG6724	apt	1.06	0.047	0.58	0.683130051063973	0.81
CG6724	vdVsx	1.06	0.047	0.58	0.683130051063973	0.81
CG6724	vdDpp	1.03	0.047	0.58	0.683130051063973	0.81
CG6724	vdDpp.vdOptix	1	0.047	0.58	0.683130051063973	0.81
CG6724	erm	0.91	0.047	0.58	0.683130051063973	0.81
CG6724	D	0.9	0.047	0.58	0.683130051063973	0.81
CG6724	Sox102F	0.88	0.047	0.58	0.683130051063973	0.81
CG6724	Lim3	0.84	0.047	0.58	0.683130051063973	0.81
CG6724	Vsx1	0.82	0.047	0.58	0.683130051063973	0.81
CG6724	ey	0.72	0.047	0.58	0.683130051063973	0.81
Nos	Lim3	10.45	0.45	0.47	0.683130051063973	0.98
Nos	Vsx2	5.58	0.45	0.47	0.683130051063973	0.98
Nos	CG11294	5.16	0.45	0.47	0.683130051063973	0.98
Nos	ey	4.64	0.45	0.47	0.683130051063973	0.98
Nos	luna	4.13	0.45	0.47	0.683130051063973	0.98
Nos	danr	3.6	0.45	0.47	0.683130051063973	0.98
Nos	CG9650	2.77	0.45	0.47	0.683130051063973	0.98
Nos	dm	2.53	0.45	0.47	0.683130051063973	0.98
Nos	tsh	2.5	0.45	0.47	0.683130051063973	0.98
Nos	dac	2.14	0.45	0.47	0.683130051063973	0.98
Nos	Stat92E	2	0.45	0.47	0.683130051063973	0.98
Nos	Dll	1.77	0.45	0.47	0.683130051063973	0.98
Nos	Sox102F	1.61	0.45	0.47	0.683130051063973	0.98
Nos	CG32532	1.55	0.45	0.47	0.683130051063973	0.98
Nos	Atf3	1.47	0.45	0.47	0.683130051063973	0.98
Nos	bab2	1.44	0.45	0.47	0.683130051063973	0.98
Nos	D	1.43	0.45	0.47	0.683130051063973	0.98
Nos	vvl	1.26	0.45	0.47	0.683130051063973	0.98
Nos	kn	1.26	0.45	0.47	0.683130051063973	0.98
Nos	dDpp.dOptix	1.11	0.45	0.47	0.683130051063973	0.98
Nos	br	1.03	0.45	0.47	0.683130051063973	0.98
Nos	ct	1.02	0.45	0.47	0.683130051063973	0.98
Nos	Awh	0.99	0.45	0.47	0.683130051063973	0.98
Nos	vDpp.vOptix	0.99	0.45	0.47	0.683130051063973	0.98
Nos	CG34340	0.97	0.45	0.47	0.683130051063973	0.98
Nos	Camta	0.97	0.45	0.47	0.683130051063973	0.98
Nos	vdDpp.vdOptix	0.96	0.45	0.47	0.683130051063973	0.98
Nos	pros	0.85	0.45	0.47	0.683130051063973	0.98
Nos	CG9932	0.83	0.45	0.47	0.683130051063973	0.98
Nos	RunxB	0.77	0.45	0.47	0.683130051063973	0.98
dpr2	NK7.1	4.89	0.579	0.39	0.423659272868162	0.49
dpr2	Vsx2	4.11	0.579	0.39	0.423659272868162	0.49
dpr2	vvl	3.5	0.579	0.39	0.423659272868162	0.49
dpr2	dm	2.99	0.579	0.39	0.423659272868162	0.49
dpr2	svp	2.97	0.579	0.39	0.423659272868162	0.49
dpr2	erm	2.33	0.579	0.39	0.423659272868162	0.49
dpr2	sr	2.28	0.579	0.39	0.423659272868162	0.49
dpr2	CG4328	2.16	0.579	0.39	0.423659272868162	0.49
dpr2	ap	2.12	0.579	0.39	0.423659272868162	0.49
dpr2	toy	1.8	0.579	0.39	0.423659272868162	0.49
dpr2	RunxB	1.58	0.579	0.39	0.423659272868162	0.49
dpr2	apt	1.37	0.579	0.39	0.423659272868162	0.49
dpr2	aop	1.23	0.579	0.39	0.423659272868162	0.49
dpr2	bab1	1.16	0.579	0.39	0.423659272868162	0.49
dpr2	fkh	0.98	0.579	0.39	0.423659272868162	0.49
dpr2	CG9932	0.92	0.579	0.39	0.423659272868162	0.49
dpr2	tup	0.92	0.579	0.39	0.423659272868162	0.49
dpr2	Stat92E	0.89	0.579	0.39	0.423659272868162	0.49
dpr2	ab	0.87	0.579	0.39	0.423659272868162	0.49
dpr2	run	0.8	0.579	0.39	0.423659272868162	0.49
dpr2	hbn	0.74	0.579	0.39	0.423659272868162	0.49
dpr2	vDpp.vOptix	0.44	0.579	0.39	0.423659272868162	0.49
dpr2	TfAP-2	0.41	0.579	0.39	0.423659272868162	0.49
dpr2	vOptix	0.35	0.579	0.39	0.423659272868162	0.49
dpr2	Sox21b	0.34	0.579	0.39	0.423659272868162	0.49
dpr2	vdDpp.vdOptix	0.28	0.579	0.39	0.423659272868162	0.49
dpr2	luna	0.25	0.579	0.39	0.423659272868162	0.49
dpr2	vdOptix	0.19	0.579	0.39	0.423659272868162	0.49
dpr2	scro	0.09	0.579	0.39	0.423659272868162	0.49
dpr2	pdm3	0.04	0.579	0.39	0.423659272868162	0.49
CG16833	Camta	8.43	0.116	0.65	0.683130051063973	0.38
CG16833	Sox21b	7.16	0.116	0.65	0.683130051063973	0.38
CG16833	CG34340	6.99	0.116	0.65	0.683130051063973	0.38
CG16833	ap	6.58	0.116	0.65	0.683130051063973	0.38
CG16833	vfl	6.13	0.116	0.65	0.683130051063973	0.38
CG16833	sr	5.39	0.116	0.65	0.683130051063973	0.38
CG16833	D	5.05	0.116	0.65	0.683130051063973	0.38
CG16833	CG11294	5.02	0.116	0.65	0.683130051063973	0.38
CG16833	erm	4.73	0.116	0.65	0.683130051063973	0.38
CG16833	Lim3	3.95	0.116	0.65	0.683130051063973	0.38
CG16833	noc	3.64	0.116	0.65	0.683130051063973	0.38
CG16833	CG43689	2.89	0.116	0.65	0.683130051063973	0.38
CG16833	TfAP-2	2.87	0.116	0.65	0.683130051063973	0.38
CG16833	oc	2.81	0.116	0.65	0.683130051063973	0.38
CG16833	aop	2.48	0.116	0.65	0.683130051063973	0.38
CG16833	Vsx2	2.35	0.116	0.65	0.683130051063973	0.38
CG16833	hbn	2.09	0.116	0.65	0.683130051063973	0.38
CG16833	vdDpp	1.98	0.116	0.65	0.683130051063973	0.38
CG16833	Sox102F	1.86	0.116	0.65	0.683130051063973	0.38
CG16833	Vsx1	1.74	0.116	0.65	0.683130051063973	0.38
CG16833	apt	1.68	0.116	0.65	0.683130051063973	0.38
CG16833	run	1.64	0.116	0.65	0.683130051063973	0.38
CG16833	pros	1.6	0.116	0.65	0.683130051063973	0.38
CG16833	ct	1.58	0.116	0.65	0.683130051063973	0.38
CG16833	elB	1.58	0.116	0.65	0.683130051063973	0.38
CG16833	dan	1.57	0.116	0.65	0.683130051063973	0.38
CG16833	vdDpp.vdOptix	1.5	0.116	0.65	0.683130051063973	0.38
CG16833	pdm3	1.49	0.116	0.65	0.683130051063973	0.38
CG16833	vOptix	1.44	0.116	0.65	0.683130051063973	0.38
CG16833	fru	1.42	0.116	0.65	0.683130051063973	0.38
dUTPase	SoxN	8.3	0.055	0.6	0.786795792469443	0.44
dUTPase	br	7.52	0.055	0.6	0.786795792469443	0.44
dUTPase	vvl	6.23	0.055	0.6	0.786795792469443	0.44
dUTPase	pdm3	4.21	0.055	0.6	0.786795792469443	0.44
dUTPase	sr	3.83	0.055	0.6	0.786795792469443	0.44
dUTPase	ab	3.55	0.055	0.6	0.786795792469443	0.44
dUTPase	dac	3.34	0.055	0.6	0.786795792469443	0.44
dUTPase	scro	3.1	0.055	0.6	0.786795792469443	0.44
dUTPase	zfh1	2.97	0.055	0.6	0.786795792469443	0.44
dUTPase	CG43689	2.86	0.055	0.6	0.786795792469443	0.44
dUTPase	danr	2.72	0.055	0.6	0.786795792469443	0.44
dUTPase	Stat92E	2.69	0.055	0.6	0.786795792469443	0.44
dUTPase	fd59A	2.54	0.055	0.6	0.786795792469443	0.44
dUTPase	Vsx2	2.44	0.055	0.6	0.786795792469443	0.44
dUTPase	tsh	2.18	0.055	0.6	0.786795792469443	0.44
dUTPase	bab2	2.01	0.055	0.6	0.786795792469443	0.44
dUTPase	hth	1.86	0.055	0.6	0.786795792469443	0.44
dUTPase	vDpp.vOptix	1.56	0.055	0.6	0.786795792469443	0.44
dUTPase	Camta	1.52	0.055	0.6	0.786795792469443	0.44
dUTPase	vdDpp	1.48	0.055	0.6	0.786795792469443	0.44
dUTPase	dOptix.dVsx	1.34	0.055	0.6	0.786795792469443	0.44
dUTPase	vdDpp.vdOptix	1.32	0.055	0.6	0.786795792469443	0.44
dUTPase	Dll	1.31	0.055	0.6	0.786795792469443	0.44
dUTPase	CG34340	1.3	0.055	0.6	0.786795792469443	0.44
dUTPase	toy	1.22	0.055	0.6	0.786795792469443	0.44
dUTPase	bsh	1.12	0.055	0.6	0.786795792469443	0.44
dUTPase	vOptix.vVsx	1	0.055	0.6	0.786795792469443	0.44
dUTPase	CG4328	0.99	0.055	0.6	0.786795792469443	0.44
dUTPase	dve	0.88	0.055	0.6	0.786795792469443	0.44
dUTPase	tup	0.85	0.055	0.6	0.786795792469443	0.44
l(2)gd1	CG43689	8.22	0.045	-0.39	0.124034734589208	0.05
l(2)gd1	vvl	8.2	0.045	-0.39	0.124034734589208	0.05
l(2)gd1	ct	4.29	0.045	-0.39	0.124034734589208	0.05
l(2)gd1	mirr	4.11	0.045	-0.39	0.124034734589208	0.05
l(2)gd1	svp	3.46	0.045	-0.39	0.124034734589208	0.05
l(2)gd1	ey	3.44	0.045	-0.39	0.124034734589208	0.05
l(2)gd1	CG11085	3.23	0.045	-0.39	0.124034734589208	0.05
l(2)gd1	ap	2.97	0.045	-0.39	0.124034734589208	0.05
l(2)gd1	Hmx	2.65	0.045	-0.39	0.124034734589208	0.05
l(2)gd1	Sox102F	2.58	0.045	-0.39	0.124034734589208	0.05
l(2)gd1	zfh1	2.4	0.045	-0.39	0.124034734589208	0.05
l(2)gd1	CG11294	2.4	0.045	-0.39	0.124034734589208	0.05
l(2)gd1	Vsx2	2.31	0.045	-0.39	0.124034734589208	0.05
l(2)gd1	tup	2.14	0.045	-0.39	0.124034734589208	0.05
l(2)gd1	hth	2.06	0.045	-0.39	0.124034734589208	0.05
l(2)gd1	sim	1.95	0.045	-0.39	0.124034734589208	0.05
l(2)gd1	Stat92E	1.71	0.045	-0.39	0.124034734589208	0.05
l(2)gd1	scro	1.59	0.045	-0.39	0.124034734589208	0.05
l(2)gd1	vfl	1.51	0.045	-0.39	0.124034734589208	0.05
l(2)gd1	oc	1.49	0.045	-0.39	0.124034734589208	0.05
l(2)gd1	tsh	1.43	0.045	-0.39	0.124034734589208	0.05
l(2)gd1	dDpp.dOptix	1.29	0.045	-0.39	0.124034734589208	0.05
l(2)gd1	elB	1.19	0.045	-0.39	0.124034734589208	0.05
l(2)gd1	sr	1.16	0.045	-0.39	0.124034734589208	0.05
l(2)gd1	CG9650	1.06	0.045	-0.39	0.124034734589208	0.05
l(2)gd1	dDpp	1	0.045	-0.39	0.124034734589208	0.05
l(2)gd1	vdOptix	1	0.045	-0.39	0.124034734589208	0.05
l(2)gd1	vOptix.vVsx	1	0.045	-0.39	0.124034734589208	0.05
l(2)gd1	vdOptix.vdVsx	1	0.045	-0.39	0.124034734589208	0.05
l(2)gd1	dOptix.dVsx	1	0.045	-0.39	0.124034734589208	0.05
CG6201	luna	8.31	0.108	0.65	0.683130051063973	0.9
CG6201	bsh	7.01	0.108	0.65	0.683130051063973	0.9
CG6201	CG34340	6.66	0.108	0.65	0.683130051063973	0.9
CG6201	CG32105	6.32	0.108	0.65	0.683130051063973	0.9
CG6201	scro	5.96	0.108	0.65	0.683130051063973	0.9
CG6201	Hmx	4.98	0.108	0.65	0.683130051063973	0.9
CG6201	br	4.96	0.108	0.65	0.683130051063973	0.9
CG6201	kn	4.95	0.108	0.65	0.683130051063973	0.9
CG6201	dan	3.94	0.108	0.65	0.683130051063973	0.9
CG6201	CG4328	3.59	0.108	0.65	0.683130051063973	0.9
CG6201	mirr	3.21	0.108	0.65	0.683130051063973	0.9
CG6201	lov	3.13	0.108	0.65	0.683130051063973	0.9
CG6201	danr	3.07	0.108	0.65	0.683130051063973	0.9
CG6201	CG9650	2.89	0.108	0.65	0.683130051063973	0.9
CG6201	dac	2.62	0.108	0.65	0.683130051063973	0.9
CG6201	foxo	2.47	0.108	0.65	0.683130051063973	0.9
CG6201	tsh	2.1	0.108	0.65	0.683130051063973	0.9
CG6201	fkh	2.09	0.108	0.65	0.683130051063973	0.9
CG6201	sr	1.87	0.108	0.65	0.683130051063973	0.9
CG6201	Awh	1.78	0.108	0.65	0.683130051063973	0.9
CG6201	RunxB	1.66	0.108	0.65	0.683130051063973	0.9
CG6201	pros	1.65	0.108	0.65	0.683130051063973	0.9
CG6201	dm	1.52	0.108	0.65	0.683130051063973	0.9
CG6201	vdVsx	1.45	0.108	0.65	0.683130051063973	0.9
CG6201	apt	1.42	0.108	0.65	0.683130051063973	0.9
CG6201	vDpp.vOptix	1.41	0.108	0.65	0.683130051063973	0.9
CG6201	vdOptix	1.41	0.108	0.65	0.683130051063973	0.9
CG6201	zfh1	1.38	0.108	0.65	0.683130051063973	0.9
CG6201	ab	1.37	0.108	0.65	0.683130051063973	0.9
CG6201	Vsx1	1.37	0.108	0.65	0.683130051063973	0.9
CG4788	RunxB	5.06	0.054	0.73	1	0.8
CG4788	Camta	4.52	0.054	0.73	1	0.8
CG4788	vfl	4.28	0.054	0.73	1	0.8
CG4788	ap	3.66	0.054	0.73	1	0.8
CG4788	ab	3.47	0.054	0.73	1	0.8
CG4788	hth	2.8	0.054	0.73	1	0.8
CG4788	D	2.37	0.054	0.73	1	0.8
CG4788	CG4328	2.32	0.054	0.73	1	0.8
CG4788	Ets65A	2.32	0.054	0.73	1	0.8
CG4788	scro	2.29	0.054	0.73	1	0.8
CG4788	zfh1	2.02	0.054	0.73	1	0.8
CG4788	CG9932	1.97	0.054	0.73	1	0.8
CG4788	whole_OPC	1.84	0.054	0.73	1	0.8
CG4788	CG11085	1.63	0.054	0.73	1	0.8
CG4788	vdOptix	1.59	0.054	0.73	1	0.8
CG4788	CG3726	1.51	0.054	0.73	1	0.8
CG4788	dOptix	1.39	0.054	0.73	1	0.8
CG4788	toy	1.3	0.054	0.73	1	0.8
CG4788	Vsx2	1.22	0.054	0.73	1	0.8
CG4788	vdDpp	1.21	0.054	0.73	1	0.8
CG4788	noc	1.15	0.054	0.73	1	0.8
CG4788	CG11294	1.14	0.054	0.73	1	0.8
CG4788	vdOptix.vdVsx	1	0.054	0.73	1	0.8
CG4788	br	0.86	0.054	0.73	1	0.8
CG4788	pros	0.85	0.054	0.73	1	0.8
CG4788	ey	0.77	0.054	0.73	1	0.8
CG4788	vdDpp.vdOptix	0.71	0.054	0.73	1	0.8
CG4788	dVsx	0.69	0.054	0.73	1	0.8
CG4788	dac	0.52	0.054	0.73	1	0.8
CG4788	Lim3	0.46	0.054	0.73	1	0.8
ab	erm	6.68	0.384	0.4	1	0.97
ab	dm	4.47	0.384	0.4	1	0.97
ab	bsh	3.99	0.384	0.4	1	0.97
ab	Camta	3.81	0.384	0.4	1	0.97
ab	scro	2.69	0.384	0.4	1	0.97
ab	ap	2.56	0.384	0.4	1	0.97
ab	Awh	2.34	0.384	0.4	1	0.97
ab	Vsx1	2.28	0.384	0.4	1	0.97
ab	dOptix.dVsx	2.11	0.384	0.4	1	0.97
ab	rn	1.99	0.384	0.4	1	0.97
ab	fd59A	1.84	0.384	0.4	1	0.97
ab	Sox102F	1.74	0.384	0.4	1	0.97
ab	CG34340	1.56	0.384	0.4	1	0.97
ab	whole_OPC	1.55	0.384	0.4	1	0.97
ab	CG11294	1.27	0.384	0.4	1	0.97
ab	luna	1.23	0.384	0.4	1	0.97
ab	Ets65A	1.23	0.384	0.4	1	0.97
ab	vdOptix	1.17	0.384	0.4	1	0.97
ab	vdDpp	1.12	0.384	0.4	1	0.97
ab	hth	1.09	0.384	0.4	1	0.97
ab	dOptix	1	0.384	0.4	1	0.97
ab	run	0.91	0.384	0.4	1	0.97
ab	ct	0.89	0.384	0.4	1	0.97
ab	dve	0.85	0.384	0.4	1	0.97
ab	dac	0.84	0.384	0.4	1	0.97
ab	ey	0.76	0.384	0.4	1	0.97
ab	Sox21b	0.72	0.384	0.4	1	0.97
ab	dVsx	0.63	0.384	0.4	1	0.97
ab	vOptix	0.61	0.384	0.4	1	0.97
ab	Atf3	0.6	0.384	0.4	1	0.97
mre11	dan	3.73	0.048	0.34	0.683130051063973	0.82
mre11	CG9650	3.47	0.048	0.34	0.683130051063973	0.82
mre11	vfl	3.19	0.048	0.34	0.683130051063973	0.82
mre11	D	2.37	0.048	0.34	0.683130051063973	0.82
mre11	Vsx1	2.18	0.048	0.34	0.683130051063973	0.82
mre11	vOptix	1.88	0.048	0.34	0.683130051063973	0.82
mre11	CG4328	1.63	0.048	0.34	0.683130051063973	0.82
mre11	mirr	1.57	0.048	0.34	0.683130051063973	0.82
mre11	fd59A	1.55	0.048	0.34	0.683130051063973	0.82
mre11	CG34340	1.49	0.048	0.34	0.683130051063973	0.82
mre11	scro	1.41	0.048	0.34	0.683130051063973	0.82
mre11	ap	1.35	0.048	0.34	0.683130051063973	0.82
mre11	oc	1.32	0.048	0.34	0.683130051063973	0.82
mre11	vDpp	1.23	0.048	0.34	0.683130051063973	0.82
mre11	tsh	1.17	0.048	0.34	0.683130051063973	0.82
mre11	Dll	1.14	0.048	0.34	0.683130051063973	0.82
mre11	erm	1.09	0.048	0.34	0.683130051063973	0.82
mre11	dve	1.07	0.048	0.34	0.683130051063973	0.82
mre11	CG32105	1.07	0.048	0.34	0.683130051063973	0.82
mre11	vdOptix.vdVsx	1.01	0.048	0.34	0.683130051063973	0.82
mre11	vdDpp	1	0.048	0.34	0.683130051063973	0.82
mre11	rn	0.83	0.048	0.34	0.683130051063973	0.82
mre11	bi	0.83	0.048	0.34	0.683130051063973	0.82
mre11	CG43689	0.8	0.048	0.34	0.683130051063973	0.82
mre11	ham	0.76	0.048	0.34	0.683130051063973	0.82
mre11	Camta	0.68	0.048	0.34	0.683130051063973	0.82
mre11	CG11294	0.6	0.048	0.34	0.683130051063973	0.82
mre11	hth	0.58	0.048	0.34	0.683130051063973	0.82
mre11	pros	0.55	0.048	0.34	0.683130051063973	0.82
mre11	ct	0.54	0.048	0.34	0.683130051063973	0.82
CG6488	dm	7.15	0.093	-0.07	0.53748384988657	0.43
CG6488	Vsx2	3.54	0.093	-0.07	0.53748384988657	0.43
CG6488	Vsx1	3.44	0.093	-0.07	0.53748384988657	0.43
CG6488	Sox102F	3.03	0.093	-0.07	0.53748384988657	0.43
CG6488	bab1	2.62	0.093	-0.07	0.53748384988657	0.43
CG6488	ab	2.59	0.093	-0.07	0.53748384988657	0.43
CG6488	CG4328	2.55	0.093	-0.07	0.53748384988657	0.43
CG6488	Lim3	2.51	0.093	-0.07	0.53748384988657	0.43
CG6488	Hmx	2.42	0.093	-0.07	0.53748384988657	0.43
CG6488	Sox21b	2.19	0.093	-0.07	0.53748384988657	0.43
CG6488	CG9932	2.14	0.093	-0.07	0.53748384988657	0.43
CG6488	D	2.08	0.093	-0.07	0.53748384988657	0.43
CG6488	vOptix	1.95	0.093	-0.07	0.53748384988657	0.43
CG6488	oc	1.89	0.093	-0.07	0.53748384988657	0.43
CG6488	noc	1.76	0.093	-0.07	0.53748384988657	0.43
CG6488	sr	1.67	0.093	-0.07	0.53748384988657	0.43
CG6488	dac	1.67	0.093	-0.07	0.53748384988657	0.43
CG6488	vvl	1.54	0.093	-0.07	0.53748384988657	0.43
CG6488	bi	1.42	0.093	-0.07	0.53748384988657	0.43
CG6488	Awh	1.41	0.093	-0.07	0.53748384988657	0.43
CG6488	hth	1.23	0.093	-0.07	0.53748384988657	0.43
CG6488	hbn	1.2	0.093	-0.07	0.53748384988657	0.43
CG6488	mirr	1.16	0.093	-0.07	0.53748384988657	0.43
CG6488	svp	1.16	0.093	-0.07	0.53748384988657	0.43
CG6488	scro	1.12	0.093	-0.07	0.53748384988657	0.43
CG6488	CG34340	1.04	0.093	-0.07	0.53748384988657	0.43
CG6488	vDpp	1	0.093	-0.07	0.53748384988657	0.43
CG6488	dDpp	1	0.093	-0.07	0.53748384988657	0.43
CG6488	CG11085	0.82	0.093	-0.07	0.53748384988657	0.43
CG6488	vdVsx	0.79	0.093	-0.07	0.53748384988657	0.43
CycY	luna	11	0.123	-0.25	-0.0666666666666667	0.89
CycY	ap	8.48	0.123	-0.25	-0.0666666666666667	0.89
CycY	Ets65A	8.41	0.123	-0.25	-0.0666666666666667	0.89
CycY	apt	6.36	0.123	-0.25	-0.0666666666666667	0.89
CycY	sim	4.52	0.123	-0.25	-0.0666666666666667	0.89
CycY	toy	4.24	0.123	-0.25	-0.0666666666666667	0.89
CycY	CG4328	4.23	0.123	-0.25	-0.0666666666666667	0.89
CycY	aop	3.41	0.123	-0.25	-0.0666666666666667	0.89
CycY	oc	2.99	0.123	-0.25	-0.0666666666666667	0.89
CycY	CG9650	2.67	0.123	-0.25	-0.0666666666666667	0.89
CycY	scro	2.46	0.123	-0.25	-0.0666666666666667	0.89
CycY	Dll	2.41	0.123	-0.25	-0.0666666666666667	0.89
CycY	hth	2.33	0.123	-0.25	-0.0666666666666667	0.89
CycY	kn	2.3	0.123	-0.25	-0.0666666666666667	0.89
CycY	fd59A	2.24	0.123	-0.25	-0.0666666666666667	0.89
CycY	elB	2.18	0.123	-0.25	-0.0666666666666667	0.89
CycY	vOptix	2.06	0.123	-0.25	-0.0666666666666667	0.89
CycY	noc	1.92	0.123	-0.25	-0.0666666666666667	0.89
CycY	tsh	1.87	0.123	-0.25	-0.0666666666666667	0.89
CycY	mirr	1.78	0.123	-0.25	-0.0666666666666667	0.89
CycY	fkh	1.64	0.123	-0.25	-0.0666666666666667	0.89
CycY	CG11085	1.62	0.123	-0.25	-0.0666666666666667	0.89
CycY	CG32105	1.46	0.123	-0.25	-0.0666666666666667	0.89
CycY	NK7.1	1.44	0.123	-0.25	-0.0666666666666667	0.89
CycY	ab	1.38	0.123	-0.25	-0.0666666666666667	0.89
CycY	dve	1.3	0.123	-0.25	-0.0666666666666667	0.89
CycY	Hmx	1.23	0.123	-0.25	-0.0666666666666667	0.89
CycY	Vsx1	1.15	0.123	-0.25	-0.0666666666666667	0.89
CycY	dDpp.dOptix	1.07	0.123	-0.25	-0.0666666666666667	0.89
CycY	vDpp.vOptix	1.07	0.123	-0.25	-0.0666666666666667	0.89
Pde1c	ct	10.1	0.401	0.2	0.377964473009227	0.5
Pde1c	sim	5.83	0.401	0.2	0.377964473009227	0.5
Pde1c	Hmx	5.37	0.401	0.2	0.377964473009227	0.5
Pde1c	rn	3.95	0.401	0.2	0.377964473009227	0.5
Pde1c	fru	3.77	0.401	0.2	0.377964473009227	0.5
Pde1c	TfAP-2	2.16	0.401	0.2	0.377964473009227	0.5
Pde1c	CG11085	2.01	0.401	0.2	0.377964473009227	0.5
Pde1c	ab	1.75	0.401	0.2	0.377964473009227	0.5
Pde1c	erm	1.55	0.401	0.2	0.377964473009227	0.5
Pde1c	luna	1.52	0.401	0.2	0.377964473009227	0.5
Pde1c	kn	1.5	0.401	0.2	0.377964473009227	0.5
Pde1c	vOptix.vVsx	1.35	0.401	0.2	0.377964473009227	0.5
Pde1c	bi	1.35	0.401	0.2	0.377964473009227	0.5
Pde1c	scro	1.32	0.401	0.2	0.377964473009227	0.5
Pde1c	whole_OPC	1.28	0.401	0.2	0.377964473009227	0.5
Pde1c	CG34340	1.09	0.401	0.2	0.377964473009227	0.5
Pde1c	dVsx	1	0.401	0.2	0.377964473009227	0.5
Pde1c	Vsx2	1	0.401	0.2	0.377964473009227	0.5
Pde1c	vDpp.vOptix	0.86	0.401	0.2	0.377964473009227	0.5
Pde1c	ham	0.86	0.401	0.2	0.377964473009227	0.5
Pde1c	CG32105	0.7	0.401	0.2	0.377964473009227	0.5
Pde1c	dmrt99B	0.6	0.401	0.2	0.377964473009227	0.5
Pde1c	tj	0.6	0.401	0.2	0.377964473009227	0.5
Pde1c	ap	0.58	0.401	0.2	0.377964473009227	0.5
Pde1c	fd59A	0.56	0.401	0.2	0.377964473009227	0.5
Pde1c	dac	0.51	0.401	0.2	0.377964473009227	0.5
Pde1c	vfl	0.47	0.401	0.2	0.377964473009227	0.5
Pde1c	bab2	0.44	0.401	0.2	0.377964473009227	0.5
Pde1c	fkh	0.42	0.401	0.2	0.377964473009227	0.5
Pde1c	sr	0.35	0.401	0.2	0.377964473009227	0.5
CG34163	Atf3	6.37	0.086	-0.03	0.447213595499958	0.31
CG34163	pdm3	5.22	0.086	-0.03	0.447213595499958	0.31
CG34163	CG4328	4.66	0.086	-0.03	0.447213595499958	0.31
CG34163	mirr	3.62	0.086	-0.03	0.447213595499958	0.31
CG34163	vDpp	3.23	0.086	-0.03	0.447213595499958	0.31
CG34163	lov	2.63	0.086	-0.03	0.447213595499958	0.31
CG34163	dm	2.16	0.086	-0.03	0.447213595499958	0.31
CG34163	ab	2.07	0.086	-0.03	0.447213595499958	0.31
CG34163	pros	1.83	0.086	-0.03	0.447213595499958	0.31
CG34163	D	1.77	0.086	-0.03	0.447213595499958	0.31
CG34163	erm	1.44	0.086	-0.03	0.447213595499958	0.31
CG34163	Sox21b	1.41	0.086	-0.03	0.447213595499958	0.31
CG34163	CG9650	1.35	0.086	-0.03	0.447213595499958	0.31
CG34163	Ets65A	1.22	0.086	-0.03	0.447213595499958	0.31
CG34163	fd59A	1.2	0.086	-0.03	0.447213595499958	0.31
CG34163	dDpp.dOptix	1.19	0.086	-0.03	0.447213595499958	0.31
CG34163	vDpp.vOptix	1.15	0.086	-0.03	0.447213595499958	0.31
CG34163	vdDpp.vdOptix	1.14	0.086	-0.03	0.447213595499958	0.31
CG34163	whole_OPC	1.04	0.086	-0.03	0.447213595499958	0.31
CG34163	fru	1.03	0.086	-0.03	0.447213595499958	0.31
CG34163	TfAP-2	1.02	0.086	-0.03	0.447213595499958	0.31
CG34163	bab1	0.97	0.086	-0.03	0.447213595499958	0.31
CG34163	rn	0.97	0.086	-0.03	0.447213595499958	0.31
CG34163	Hmx	0.93	0.086	-0.03	0.447213595499958	0.31
CG34163	kn	0.87	0.086	-0.03	0.447213595499958	0.31
CG34163	CG11085	0.79	0.086	-0.03	0.447213595499958	0.31
CG34163	CG34340	0.73	0.086	-0.03	0.447213595499958	0.31
CG34163	Stat92E	0.69	0.086	-0.03	0.447213595499958	0.31
CG34163	scro	0.6	0.086	-0.03	0.447213595499958	0.31
CG34163	zfh1	0.55	0.086	-0.03	0.447213595499958	0.31
Ada1-2	Sox102F	9	0.07	0.39	0.29277002188456	0.54
Ada1-2	Stat92E	8.65	0.07	0.39	0.29277002188456	0.54
Ada1-2	fkh	4.83	0.07	0.39	0.29277002188456	0.54
Ada1-2	toy	4.59	0.07	0.39	0.29277002188456	0.54
Ada1-2	Camta	3.16	0.07	0.39	0.29277002188456	0.54
Ada1-2	bsh	2.67	0.07	0.39	0.29277002188456	0.54
Ada1-2	scro	2.41	0.07	0.39	0.29277002188456	0.54
Ada1-2	CG34340	2.31	0.07	0.39	0.29277002188456	0.54
Ada1-2	vvl	2.18	0.07	0.39	0.29277002188456	0.54
Ada1-2	CG11294	2.07	0.07	0.39	0.29277002188456	0.54
Ada1-2	Lim3	1.6	0.07	0.39	0.29277002188456	0.54
Ada1-2	rn	1.55	0.07	0.39	0.29277002188456	0.54
Ada1-2	dOptix.dVsx	1.51	0.07	0.39	0.29277002188456	0.54
Ada1-2	CG43689	1.5	0.07	0.39	0.29277002188456	0.54
Ada1-2	elB	1.41	0.07	0.39	0.29277002188456	0.54
Ada1-2	hth	1.34	0.07	0.39	0.29277002188456	0.54
Ada1-2	vOptix.vVsx	1.31	0.07	0.39	0.29277002188456	0.54
Ada1-2	hbn	1.17	0.07	0.39	0.29277002188456	0.54
Ada1-2	sim	1.11	0.07	0.39	0.29277002188456	0.54
Ada1-2	zfh1	1.03	0.07	0.39	0.29277002188456	0.54
Ada1-2	aop	1.01	0.07	0.39	0.29277002188456	0.54
Ada1-2	oc	1	0.07	0.39	0.29277002188456	0.54
Ada1-2	vdVsx	0.8	0.07	0.39	0.29277002188456	0.54
Ada1-2	bi	0.67	0.07	0.39	0.29277002188456	0.54
Ada1-2	br	0.57	0.07	0.39	0.29277002188456	0.54
Ada1-2	fru	0.57	0.07	0.39	0.29277002188456	0.54
Ada1-2	tsh	0.54	0.07	0.39	0.29277002188456	0.54
Ada1-2	ham	0.48	0.07	0.39	0.29277002188456	0.54
Ada1-2	vfl	0.45	0.07	0.39	0.29277002188456	0.54
Ada1-2	kn	0.44	0.07	0.39	0.29277002188456	0.54
CG18787	sr	3.89	0.064	0.58	1	0.89
CG18787	fru	3.84	0.064	0.58	1	0.89
CG18787	vDpp.vOptix	3.09	0.064	0.58	1	0.89
CG18787	Dll	3.05	0.064	0.58	1	0.89
CG18787	fd59A	2.53	0.064	0.58	1	0.89
CG18787	Atf3	2.51	0.064	0.58	1	0.89
CG18787	dan	2.3	0.064	0.58	1	0.89
CG18787	elB	2.15	0.064	0.58	1	0.89
CG18787	br	2.02	0.064	0.58	1	0.89
CG18787	mirr	1.82	0.064	0.58	1	0.89
CG18787	oc	1.59	0.064	0.58	1	0.89
CG18787	Stat92E	1.57	0.064	0.58	1	0.89
CG18787	luna	1.5	0.064	0.58	1	0.89
CG18787	rn	1.46	0.064	0.58	1	0.89
CG18787	vdDpp.vdOptix	1.38	0.064	0.58	1	0.89
CG18787	whole_OPC	1.37	0.064	0.58	1	0.89
CG18787	erm	1.32	0.064	0.58	1	0.89
CG18787	Sox21b	1.2	0.064	0.58	1	0.89
CG18787	Camta	1.1	0.064	0.58	1	0.89
CG18787	tsh	0.99	0.064	0.58	1	0.89
CG18787	dOptix.dVsx	0.98	0.064	0.58	1	0.89
CG18787	pdm3	0.97	0.064	0.58	1	0.89
CG18787	CG11085	0.91	0.064	0.58	1	0.89
CG18787	svp	0.79	0.064	0.58	1	0.89
CG18787	vvl	0.79	0.064	0.58	1	0.89
CG18787	tup	0.66	0.064	0.58	1	0.89
CG18787	CG32532	0.66	0.064	0.58	1	0.89
CG18787	hth	0.63	0.064	0.58	1	0.89
CG18787	hbn	0.59	0.064	0.58	1	0.89
CG18787	ab	0.51	0.064	0.58	1	0.89
Tom70	aop	13.55	0.111	0.68	0.856348838577675	0.52
Tom70	elB	9.55	0.111	0.68	0.856348838577675	0.52
Tom70	sr	7.71	0.111	0.68	0.856348838577675	0.52
Tom70	oc	6.45	0.111	0.68	0.856348838577675	0.52
Tom70	luna	6.38	0.111	0.68	0.856348838577675	0.52
Tom70	Stat92E	5.84	0.111	0.68	0.856348838577675	0.52
Tom70	bi	5.47	0.111	0.68	0.856348838577675	0.52
Tom70	noc	4.13	0.111	0.68	0.856348838577675	0.52
Tom70	zfh1	3.99	0.111	0.68	0.856348838577675	0.52
Tom70	toy	3.92	0.111	0.68	0.856348838577675	0.52
Tom70	Atf3	3.46	0.111	0.68	0.856348838577675	0.52
Tom70	pros	3.44	0.111	0.68	0.856348838577675	0.52
Tom70	CG9650	3.2	0.111	0.68	0.856348838577675	0.52
Tom70	br	2.51	0.111	0.68	0.856348838577675	0.52
Tom70	CG34340	2.48	0.111	0.68	0.856348838577675	0.52
Tom70	Camta	2.43	0.111	0.68	0.856348838577675	0.52
Tom70	fkh	1.92	0.111	0.68	0.856348838577675	0.52
Tom70	TfAP-2	1.91	0.111	0.68	0.856348838577675	0.52
Tom70	dac	1.86	0.111	0.68	0.856348838577675	0.52
Tom70	ap	1.61	0.111	0.68	0.856348838577675	0.52
Tom70	dmrt99B	1.38	0.111	0.68	0.856348838577675	0.52
Tom70	hbn	1.35	0.111	0.68	0.856348838577675	0.52
Tom70	CG43689	1.34	0.111	0.68	0.856348838577675	0.52
Tom70	Ets65A	1.29	0.111	0.68	0.856348838577675	0.52
Tom70	RunxB	1.28	0.111	0.68	0.856348838577675	0.52
Tom70	bab2	1.27	0.111	0.68	0.856348838577675	0.52
Tom70	scro	1.24	0.111	0.68	0.856348838577675	0.52
Tom70	Vsx2	1.23	0.111	0.68	0.856348838577675	0.52
Tom70	CG11085	1.21	0.111	0.68	0.856348838577675	0.52
Tom70	CG4328	1.19	0.111	0.68	0.856348838577675	0.52
CG6766	CG11294	6.52	0.104	0.15	0.382970843102535	0.34
CG6766	Ets65A	4.86	0.104	0.15	0.382970843102535	0.34
CG6766	bi	4.79	0.104	0.15	0.382970843102535	0.34
CG6766	aop	4.75	0.104	0.15	0.382970843102535	0.34
CG6766	br	4.17	0.104	0.15	0.382970843102535	0.34
CG6766	pros	4.11	0.104	0.15	0.382970843102535	0.34
CG6766	CG32105	3.92	0.104	0.15	0.382970843102535	0.34
CG6766	kn	3.92	0.104	0.15	0.382970843102535	0.34
CG6766	svp	3.56	0.104	0.15	0.382970843102535	0.34
CG6766	NK7.1	3.43	0.104	0.15	0.382970843102535	0.34
CG6766	ap	3.42	0.104	0.15	0.382970843102535	0.34
CG6766	fru	3.04	0.104	0.15	0.382970843102535	0.34
CG6766	Sox102F	2.89	0.104	0.15	0.382970843102535	0.34
CG6766	Lim3	2.88	0.104	0.15	0.382970843102535	0.34
CG6766	Sox21b	2.83	0.104	0.15	0.382970843102535	0.34
CG6766	dve	2.74	0.104	0.15	0.382970843102535	0.34
CG6766	ey	2.59	0.104	0.15	0.382970843102535	0.34
CG6766	scro	2.01	0.104	0.15	0.382970843102535	0.34
CG6766	vvl	1.83	0.104	0.15	0.382970843102535	0.34
CG6766	CG43689	1.76	0.104	0.15	0.382970843102535	0.34
CG6766	fd59A	1.63	0.104	0.15	0.382970843102535	0.34
CG6766	CG11085	1.59	0.104	0.15	0.382970843102535	0.34
CG6766	TfAP-2	1.52	0.104	0.15	0.382970843102535	0.34
CG6766	bsh	1.29	0.104	0.15	0.382970843102535	0.34
CG6766	CG9650	1.24	0.104	0.15	0.382970843102535	0.34
CG6766	oc	1.23	0.104	0.15	0.382970843102535	0.34
CG6766	sr	1.19	0.104	0.15	0.382970843102535	0.34
CG6766	D	1.05	0.104	0.15	0.382970843102535	0.34
CG6766	hth	0.9	0.104	0.15	0.382970843102535	0.34
CG6766	vdOptix	0.85	0.104	0.15	0.382970843102535	0.34
Pex19	CG34340	11.5	0.138	0.7	0.712525303194425	0.24
Pex19	ab	10.37	0.138	0.7	0.712525303194425	0.24
Pex19	CG4328	7.57	0.138	0.7	0.712525303194425	0.24
Pex19	Sox21b	6.92	0.138	0.7	0.712525303194425	0.24
Pex19	erm	4.58	0.138	0.7	0.712525303194425	0.24
Pex19	CG11294	4	0.138	0.7	0.712525303194425	0.24
Pex19	CG32105	3.59	0.138	0.7	0.712525303194425	0.24
Pex19	hbn	3.29	0.138	0.7	0.712525303194425	0.24
Pex19	Ets65A	3.27	0.138	0.7	0.712525303194425	0.24
Pex19	CG9932	2.63	0.138	0.7	0.712525303194425	0.24
Pex19	Lim3	2.54	0.138	0.7	0.712525303194425	0.24
Pex19	CG9650	2.48	0.138	0.7	0.712525303194425	0.24
Pex19	dve	2.4	0.138	0.7	0.712525303194425	0.24
Pex19	elB	2.25	0.138	0.7	0.712525303194425	0.24
Pex19	scro	2.21	0.138	0.7	0.712525303194425	0.24
Pex19	vvl	2.2	0.138	0.7	0.712525303194425	0.24
Pex19	run	2.17	0.138	0.7	0.712525303194425	0.24
Pex19	dac	1.51	0.138	0.7	0.712525303194425	0.24
Pex19	ham	1.31	0.138	0.7	0.712525303194425	0.24
Pex19	CG43689	1.25	0.138	0.7	0.712525303194425	0.24
Pex19	Sox102F	1.23	0.138	0.7	0.712525303194425	0.24
Pex19	bsh	1.21	0.138	0.7	0.712525303194425	0.24
Pex19	br	1.19	0.138	0.7	0.712525303194425	0.24
Pex19	mirr	1.19	0.138	0.7	0.712525303194425	0.24
Pex19	pros	1.15	0.138	0.7	0.712525303194425	0.24
Pex19	Awh	1.14	0.138	0.7	0.712525303194425	0.24
Pex19	kn	1.11	0.138	0.7	0.712525303194425	0.24
Pex19	dOptix.dVsx	1.03	0.138	0.7	0.712525303194425	0.24
Pex19	dVsx	1	0.138	0.7	0.712525303194425	0.24
Pex19	whole_OPC	1	0.138	0.7	0.712525303194425	0.24
CG6712	RunxB	3.9	0.075	0.03	0.53748384988657	0.48
CG6712	fd59A	2.78	0.075	0.03	0.53748384988657	0.48
CG6712	Camta	2.61	0.075	0.03	0.53748384988657	0.48
CG6712	CG11085	2.34	0.075	0.03	0.53748384988657	0.48
CG6712	ct	2.33	0.075	0.03	0.53748384988657	0.48
CG6712	rn	2.32	0.075	0.03	0.53748384988657	0.48
CG6712	apt	1.88	0.075	0.03	0.53748384988657	0.48
CG6712	bsh	1.57	0.075	0.03	0.53748384988657	0.48
CG6712	sim	1.55	0.075	0.03	0.53748384988657	0.48
CG6712	vOptix	1.46	0.075	0.03	0.53748384988657	0.48
CG6712	dve	1.43	0.075	0.03	0.53748384988657	0.48
CG6712	CG9650	1.37	0.075	0.03	0.53748384988657	0.48
CG6712	vDpp.vOptix	1.32	0.075	0.03	0.53748384988657	0.48
CG6712	Dll	1.24	0.075	0.03	0.53748384988657	0.48
CG6712	elB	1.17	0.075	0.03	0.53748384988657	0.48
CG6712	lov	1.14	0.075	0.03	0.53748384988657	0.48
CG6712	bi	1.13	0.075	0.03	0.53748384988657	0.48
CG6712	CG9932	1.07	0.075	0.03	0.53748384988657	0.48
CG6712	vdDpp	1	0.075	0.03	0.53748384988657	0.48
CG6712	run	0.88	0.075	0.03	0.53748384988657	0.48
CG6712	whole_OPC	0.86	0.075	0.03	0.53748384988657	0.48
CG6712	ey	0.81	0.075	0.03	0.53748384988657	0.48
CG6712	danr	0.81	0.075	0.03	0.53748384988657	0.48
CG6712	CG34340	0.71	0.075	0.03	0.53748384988657	0.48
CG6712	vdOptix	0.69	0.075	0.03	0.53748384988657	0.48
CG6712	dan	0.61	0.075	0.03	0.53748384988657	0.48
CG6712	dVsx	0.59	0.075	0.03	0.53748384988657	0.48
CG6712	CG43689	0.49	0.075	0.03	0.53748384988657	0.48
CG6712	vOptix.vVsx	0.47	0.075	0.03	0.53748384988657	0.48
CG6712	CG3726	0.46	0.075	0.03	0.53748384988657	0.48
CG31760	Lim3	3.2	0.342	0.44	1	0.44
CG31760	CG11294	3.11	0.342	0.44	1	0.44
CG31760	pros	2.35	0.342	0.44	1	0.44
CG31760	Stat92E	2.2	0.342	0.44	1	0.44
CG31760	vOptix.vVsx	1.91	0.342	0.44	1	0.44
CG31760	dVsx	1.89	0.342	0.44	1	0.44
CG31760	Atf3	1.84	0.342	0.44	1	0.44
CG31760	ey	1.58	0.342	0.44	1	0.44
CG31760	Hmx	1.57	0.342	0.44	1	0.44
CG31760	vDpp	1.47	0.342	0.44	1	0.44
CG31760	fd59A	1.39	0.342	0.44	1	0.44
CG31760	CG4328	1.29	0.342	0.44	1	0.44
CG31760	dDpp.dOptix	1.24	0.342	0.44	1	0.44
CG31760	bsh	1.08	0.342	0.44	1	0.44
CG31760	whole_OPC	1.06	0.342	0.44	1	0.44
CG31760	dOptix	1	0.342	0.44	1	0.44
CG31760	vdVsx	0.99	0.342	0.44	1	0.44
CG31760	CG32532	0.92	0.342	0.44	1	0.44
CG31760	oc	0.76	0.342	0.44	1	0.44
CG31760	elB	0.69	0.342	0.44	1	0.44
CG31760	vdDpp.vdOptix	0.67	0.342	0.44	1	0.44
CG31760	fru	0.54	0.342	0.44	1	0.44
CG31760	ham	0.39	0.342	0.44	1	0.44
CG31760	foxo	0.28	0.342	0.44	1	0.44
CG31760	TfAP-2	0.27	0.342	0.44	1	0.44
CG31760	scro	0.24	0.342	0.44	1	0.44
CG31760	Ets65A	0.22	0.342	0.44	1	0.44
CG31760	vdOptix	0.11	0.342	0.44	1	0.44
CG31760	erm	0.11	0.342	0.44	1	0.44
CG31760	dmrt99B	0.1	0.342	0.44	1	0.44
aret	ey	8.23	0.469	-0.18	0.29277002188456	0.04
aret	Stat92E	4.67	0.469	-0.18	0.29277002188456	0.04
aret	CG9650	4.15	0.469	-0.18	0.29277002188456	0.04
aret	bsh	3.44	0.469	-0.18	0.29277002188456	0.04
aret	CG11294	3.18	0.469	-0.18	0.29277002188456	0.04
aret	svp	2.58	0.469	-0.18	0.29277002188456	0.04
aret	CG34340	2.47	0.469	-0.18	0.29277002188456	0.04
aret	bab1	2.26	0.469	-0.18	0.29277002188456	0.04
aret	danr	2.13	0.469	-0.18	0.29277002188456	0.04
aret	br	2.09	0.469	-0.18	0.29277002188456	0.04
aret	elB	2.09	0.469	-0.18	0.29277002188456	0.04
aret	ct	1.87	0.469	-0.18	0.29277002188456	0.04
aret	TfAP-2	1.79	0.469	-0.18	0.29277002188456	0.04
aret	CG11085	1.72	0.469	-0.18	0.29277002188456	0.04
aret	dac	1.63	0.469	-0.18	0.29277002188456	0.04
aret	bab2	1.25	0.469	-0.18	0.29277002188456	0.04
aret	Camta	1.17	0.469	-0.18	0.29277002188456	0.04
aret	vdDpp	1	0.469	-0.18	0.29277002188456	0.04
aret	dOptix	1	0.469	-0.18	0.29277002188456	0.04
aret	NK7.1	0.92	0.469	-0.18	0.29277002188456	0.04
aret	lov	0.78	0.469	-0.18	0.29277002188456	0.04
aret	ham	0.69	0.469	-0.18	0.29277002188456	0.04
aret	ap	0.69	0.469	-0.18	0.29277002188456	0.04
aret	run	0.62	0.469	-0.18	0.29277002188456	0.04
aret	ab	0.6	0.469	-0.18	0.29277002188456	0.04
aret	zfh1	0.58	0.469	-0.18	0.29277002188456	0.04
aret	sr	0.49	0.469	-0.18	0.29277002188456	0.04
aret	CG3726	0.48	0.469	-0.18	0.29277002188456	0.04
aret	tsh	0.46	0.469	-0.18	0.29277002188456	0.04
aret	Lim3	0.46	0.469	-0.18	0.29277002188456	0.04
CR43051	CG11294	12.43	0.054	0.52	0.683130051063973	0.47
CR43051	CG9650	4.94	0.054	0.52	0.683130051063973	0.47
CR43051	Camta	3.7	0.054	0.52	0.683130051063973	0.47
CR43051	bab2	3.34	0.054	0.52	0.683130051063973	0.47
CR43051	danr	2.84	0.054	0.52	0.683130051063973	0.47
CR43051	br	2.83	0.054	0.52	0.683130051063973	0.47
CR43051	Vsx2	2.71	0.054	0.52	0.683130051063973	0.47
CR43051	svp	2.42	0.054	0.52	0.683130051063973	0.47
CR43051	vOptix	2.35	0.054	0.52	0.683130051063973	0.47
CR43051	scro	2.16	0.054	0.52	0.683130051063973	0.47
CR43051	hth	1.92	0.054	0.52	0.683130051063973	0.47
CR43051	aop	1.76	0.054	0.52	0.683130051063973	0.47
CR43051	dm	1.48	0.054	0.52	0.683130051063973	0.47
CR43051	sim	1.3	0.054	0.52	0.683130051063973	0.47
CR43051	Awh	1.18	0.054	0.52	0.683130051063973	0.47
CR43051	tsh	1.16	0.054	0.52	0.683130051063973	0.47
CR43051	vOptix.vVsx	1.13	0.054	0.52	0.683130051063973	0.47
CR43051	Vsx1	1.07	0.054	0.52	0.683130051063973	0.47
CR43051	Stat92E	1.07	0.054	0.52	0.683130051063973	0.47
CR43051	mirr	1.05	0.054	0.52	0.683130051063973	0.47
CR43051	vdDpp	1	0.054	0.52	0.683130051063973	0.47
CR43051	Atf3	0.9	0.054	0.52	0.683130051063973	0.47
CR43051	TfAP-2	0.81	0.054	0.52	0.683130051063973	0.47
CR43051	apt	0.78	0.054	0.52	0.683130051063973	0.47
CR43051	ham	0.78	0.054	0.52	0.683130051063973	0.47
CR43051	sr	0.68	0.054	0.52	0.683130051063973	0.47
CR43051	Hmx	0.57	0.054	0.52	0.683130051063973	0.47
CR43051	erm	0.56	0.054	0.52	0.683130051063973	0.47
CR43051	vDpp.vOptix	0.53	0.054	0.52	0.683130051063973	0.47
CR43051	bab1	0.37	0.054	0.52	0.683130051063973	0.47
CG6153	tup	6.32	0.038	0.32	0.53748384988657	0.42
CG6153	dan	5.06	0.038	0.32	0.53748384988657	0.42
CG6153	pdm3	4.78	0.038	0.32	0.53748384988657	0.42
CG6153	fkh	3.59	0.038	0.32	0.53748384988657	0.42
CG6153	SoxN	3.53	0.038	0.32	0.53748384988657	0.42
CG6153	fd59A	3.37	0.038	0.32	0.53748384988657	0.42
CG6153	CG4328	3.13	0.038	0.32	0.53748384988657	0.42
CG6153	danr	3.12	0.038	0.32	0.53748384988657	0.42
CG6153	tsh	3.01	0.038	0.32	0.53748384988657	0.42
CG6153	Vsx2	2.62	0.038	0.32	0.53748384988657	0.42
CG6153	dve	2.48	0.038	0.32	0.53748384988657	0.42
CG6153	sr	2.42	0.038	0.32	0.53748384988657	0.42
CG6153	elB	2.01	0.038	0.32	0.53748384988657	0.42
CG6153	toy	1.96	0.038	0.32	0.53748384988657	0.42
CG6153	CG43689	1.67	0.038	0.32	0.53748384988657	0.42
CG6153	ab	1.39	0.038	0.32	0.53748384988657	0.42
CG6153	Ets65A	1.27	0.038	0.32	0.53748384988657	0.42
CG6153	tj	1.21	0.038	0.32	0.53748384988657	0.42
CG6153	vOptix.vVsx	1.2	0.038	0.32	0.53748384988657	0.42
CG6153	whole_OPC	1.2	0.038	0.32	0.53748384988657	0.42
CG6153	luna	1.11	0.038	0.32	0.53748384988657	0.42
CG6153	vOptix	1.08	0.038	0.32	0.53748384988657	0.42
CG6153	vdOptix.vdVsx	1	0.038	0.32	0.53748384988657	0.42
CG6153	rn	0.95	0.038	0.32	0.53748384988657	0.42
CG6153	noc	0.94	0.038	0.32	0.53748384988657	0.42
CG6153	CG11085	0.83	0.038	0.32	0.53748384988657	0.42
CG6153	mirr	0.72	0.038	0.32	0.53748384988657	0.42
CG6153	ap	0.72	0.038	0.32	0.53748384988657	0.42
CG6153	hbn	0.66	0.038	0.32	0.53748384988657	0.42
CG6153	Sox102F	0.6	0.038	0.32	0.53748384988657	0.42
CG6180	aop	18.03	0.121	0.57	0.683130051063973	0.57
CG6180	CG9650	9.62	0.121	0.57	0.683130051063973	0.57
CG6180	CG34340	6.28	0.121	0.57	0.683130051063973	0.57
CG6180	vvl	6.27	0.121	0.57	0.683130051063973	0.57
CG6180	Stat92E	5.4	0.121	0.57	0.683130051063973	0.57
CG6180	elB	5.01	0.121	0.57	0.683130051063973	0.57
CG6180	zfh1	4.67	0.121	0.57	0.683130051063973	0.57
CG6180	dm	4.12	0.121	0.57	0.683130051063973	0.57
CG6180	Sox102F	3.56	0.121	0.57	0.683130051063973	0.57
CG6180	sr	3.54	0.121	0.57	0.683130051063973	0.57
CG6180	sim	3.34	0.121	0.57	0.683130051063973	0.57
CG6180	scro	3.05	0.121	0.57	0.683130051063973	0.57
CG6180	CG32105	3.02	0.121	0.57	0.683130051063973	0.57
CG6180	ab	3.01	0.121	0.57	0.683130051063973	0.57
CG6180	Hmx	2.97	0.121	0.57	0.683130051063973	0.57
CG6180	fru	2.95	0.121	0.57	0.683130051063973	0.57
CG6180	tup	2.81	0.121	0.57	0.683130051063973	0.57
CG6180	ey	2.61	0.121	0.57	0.683130051063973	0.57
CG6180	fkh	2.5	0.121	0.57	0.683130051063973	0.57
CG6180	CG32532	2.45	0.121	0.57	0.683130051063973	0.57
CG6180	TfAP-2	2.43	0.121	0.57	0.683130051063973	0.57
CG6180	Dll	2.39	0.121	0.57	0.683130051063973	0.57
CG6180	NK7.1	2.36	0.121	0.57	0.683130051063973	0.57
CG6180	Camta	2.36	0.121	0.57	0.683130051063973	0.57
CG6180	lov	2.28	0.121	0.57	0.683130051063973	0.57
CG6180	hth	2.17	0.121	0.57	0.683130051063973	0.57
CG6180	Ets65A	2.12	0.121	0.57	0.683130051063973	0.57
CG6180	Sox21b	1.95	0.121	0.57	0.683130051063973	0.57
CG6180	luna	1.91	0.121	0.57	0.683130051063973	0.57
CG6180	Awh	1.88	0.121	0.57	0.683130051063973	0.57
MRP	noc	7.01	0.045	0.38	0.382970843102535	0.76
MRP	Stat92E	6.98	0.045	0.38	0.382970843102535	0.76
MRP	SoxN	3.44	0.045	0.38	0.382970843102535	0.76
MRP	CG34340	2.96	0.045	0.38	0.382970843102535	0.76
MRP	TfAP-2	2.8	0.045	0.38	0.382970843102535	0.76
MRP	ap	2.61	0.045	0.38	0.382970843102535	0.76
MRP	Dll	2.56	0.045	0.38	0.382970843102535	0.76
MRP	oc	2.55	0.045	0.38	0.382970843102535	0.76
MRP	CG9932	2.54	0.045	0.38	0.382970843102535	0.76
MRP	zfh1	2.16	0.045	0.38	0.382970843102535	0.76
MRP	whole_OPC	2.13	0.045	0.38	0.382970843102535	0.76
MRP	scro	2.13	0.045	0.38	0.382970843102535	0.76
MRP	Camta	1.89	0.045	0.38	0.382970843102535	0.76
MRP	bi	1.77	0.045	0.38	0.382970843102535	0.76
MRP	elB	1.75	0.045	0.38	0.382970843102535	0.76
MRP	dOptix	1.64	0.045	0.38	0.382970843102535	0.76
MRP	Vsx1	1.49	0.045	0.38	0.382970843102535	0.76
MRP	CG11294	1.45	0.045	0.38	0.382970843102535	0.76
MRP	CG4328	1.45	0.045	0.38	0.382970843102535	0.76
MRP	vvl	1.37	0.045	0.38	0.382970843102535	0.76
MRP	bsh	1.31	0.045	0.38	0.382970843102535	0.76
MRP	vDpp.vOptix	1.28	0.045	0.38	0.382970843102535	0.76
MRP	CG32105	1.22	0.045	0.38	0.382970843102535	0.76
MRP	foxo	1.18	0.045	0.38	0.382970843102535	0.76
MRP	dac	1.09	0.045	0.38	0.382970843102535	0.76
MRP	CG32532	1.09	0.045	0.38	0.382970843102535	0.76
MRP	dVsx	1.06	0.045	0.38	0.382970843102535	0.76
MRP	CG9650	0.97	0.045	0.38	0.382970843102535	0.76
MRP	ab	0.92	0.045	0.38	0.382970843102535	0.76
MRP	fru	0.84	0.045	0.38	0.382970843102535	0.76
CG9932	rn	4.98	0.595	0.36	0.333333333333333	0.4
CG9932	Sox102F	4.16	0.595	0.36	0.333333333333333	0.4
CG9932	fru	3.95	0.595	0.36	0.333333333333333	0.4
CG9932	pdm3	3.78	0.595	0.36	0.333333333333333	0.4
CG9932	vvl	3.73	0.595	0.36	0.333333333333333	0.4
CG9932	CG3726	3.09	0.595	0.36	0.333333333333333	0.4
CG9932	CG43689	3.09	0.595	0.36	0.333333333333333	0.4
CG9932	run	2.56	0.595	0.36	0.333333333333333	0.4
CG9932	scro	2.43	0.595	0.36	0.333333333333333	0.4
CG9932	Lim3	1.68	0.595	0.36	0.333333333333333	0.4
CG9932	dVsx	1.64	0.595	0.36	0.333333333333333	0.4
CG9932	Awh	1.6	0.595	0.36	0.333333333333333	0.4
CG9932	dDpp	1.57	0.595	0.36	0.333333333333333	0.4
CG9932	Atf3	1.54	0.595	0.36	0.333333333333333	0.4
CG9932	vOptix	1.43	0.595	0.36	0.333333333333333	0.4
CG9932	dve	1.06	0.595	0.36	0.333333333333333	0.4
CG9932	sim	1.05	0.595	0.36	0.333333333333333	0.4
CG9932	dDpp.dOptix	1.02	0.595	0.36	0.333333333333333	0.4
CG9932	vdDpp	1.02	0.595	0.36	0.333333333333333	0.4
CG9932	luna	0.92	0.595	0.36	0.333333333333333	0.4
CG9932	Stat92E	0.8	0.595	0.36	0.333333333333333	0.4
CG9932	CG32532	0.78	0.595	0.36	0.333333333333333	0.4
CG9932	ab	0.74	0.595	0.36	0.333333333333333	0.4
CG9932	Sox21b	0.65	0.595	0.36	0.333333333333333	0.4
CG9932	Dll	0.62	0.595	0.36	0.333333333333333	0.4
CG9932	elB	0.6	0.595	0.36	0.333333333333333	0.4
CG9932	Hmx	0.53	0.595	0.36	0.333333333333333	0.4
CG9932	bi	0.52	0.595	0.36	0.333333333333333	0.4
CG9932	CG32105	0.52	0.595	0.36	0.333333333333333	0.4
CG9932	Vsx1	0.49	0.595	0.36	0.333333333333333	0.4
CG31849	vvl	8.62	0.083	0.65	0.683130051063973	0.58
CG31849	luna	7.65	0.083	0.65	0.683130051063973	0.58
CG31849	tsh	6.5	0.083	0.65	0.683130051063973	0.58
CG31849	CG9650	6.13	0.083	0.65	0.683130051063973	0.58
CG31849	scro	6.12	0.083	0.65	0.683130051063973	0.58
CG31849	bi	4.87	0.083	0.65	0.683130051063973	0.58
CG31849	CG32532	3.97	0.083	0.65	0.683130051063973	0.58
CG31849	NK7.1	3.69	0.083	0.65	0.683130051063973	0.58
CG31849	tj	3.65	0.083	0.65	0.683130051063973	0.58
CG31849	Hmx	3.59	0.083	0.65	0.683130051063973	0.58
CG31849	bsh	3.45	0.083	0.65	0.683130051063973	0.58
CG31849	lov	3.45	0.083	0.65	0.683130051063973	0.58
CG31849	br	3.38	0.083	0.65	0.683130051063973	0.58
CG31849	Stat92E	3.07	0.083	0.65	0.683130051063973	0.58
CG31849	aop	3.05	0.083	0.65	0.683130051063973	0.58
CG31849	apt	3.04	0.083	0.65	0.683130051063973	0.58
CG31849	ab	2.98	0.083	0.65	0.683130051063973	0.58
CG31849	dac	2.87	0.083	0.65	0.683130051063973	0.58
CG31849	hth	2.7	0.083	0.65	0.683130051063973	0.58
CG31849	danr	2.53	0.083	0.65	0.683130051063973	0.58
CG31849	run	2.52	0.083	0.65	0.683130051063973	0.58
CG31849	CG32105	2.38	0.083	0.65	0.683130051063973	0.58
CG31849	ham	2.25	0.083	0.65	0.683130051063973	0.58
CG31849	zfh1	1.93	0.083	0.65	0.683130051063973	0.58
CG31849	RunxB	1.91	0.083	0.65	0.683130051063973	0.58
CG31849	dm	1.91	0.083	0.65	0.683130051063973	0.58
CG31849	elB	1.8	0.083	0.65	0.683130051063973	0.58
CG31849	bab2	1.76	0.083	0.65	0.683130051063973	0.58
CG31849	CG4328	1.62	0.083	0.65	0.683130051063973	0.58
CG31849	Camta	1.58	0.083	0.65	0.683130051063973	0.58
CG16974	bsh	15.2	0.159	0.35	0.683130051063973	0.74
CG16974	Camta	7.43	0.159	0.35	0.683130051063973	0.74
CG16974	CG34340	5.2	0.159	0.35	0.683130051063973	0.74
CG16974	bab2	4.79	0.159	0.35	0.683130051063973	0.74
CG16974	bab1	4.5	0.159	0.35	0.683130051063973	0.74
CG16974	svp	3.02	0.159	0.35	0.683130051063973	0.74
CG16974	ab	2.73	0.159	0.35	0.683130051063973	0.74
CG16974	dve	2.49	0.159	0.35	0.683130051063973	0.74
CG16974	ap	2.32	0.159	0.35	0.683130051063973	0.74
CG16974	lov	2.22	0.159	0.35	0.683130051063973	0.74
CG16974	noc	2.2	0.159	0.35	0.683130051063973	0.74
CG16974	ct	2.15	0.159	0.35	0.683130051063973	0.74
CG16974	vdOptix.vdVsx	1.68	0.159	0.35	0.683130051063973	0.74
CG16974	dan	1.61	0.159	0.35	0.683130051063973	0.74
CG16974	Stat92E	1.47	0.159	0.35	0.683130051063973	0.74
CG16974	CG4328	1.46	0.159	0.35	0.683130051063973	0.74
CG16974	fru	1.39	0.159	0.35	0.683130051063973	0.74
CG16974	D	1.36	0.159	0.35	0.683130051063973	0.74
CG16974	ham	1.3	0.159	0.35	0.683130051063973	0.74
CG16974	aop	1.14	0.159	0.35	0.683130051063973	0.74
CG16974	dmrt99B	1.07	0.159	0.35	0.683130051063973	0.74
CG16974	apt	1.03	0.159	0.35	0.683130051063973	0.74
CG16974	dVsx	1	0.159	0.35	0.683130051063973	0.74
CG16974	dDpp	1	0.159	0.35	0.683130051063973	0.74
CG16974	dOptix.dVsx	0.98	0.159	0.35	0.683130051063973	0.74
CG16974	toy	0.74	0.159	0.35	0.683130051063973	0.74
CG16974	vDpp.vOptix	0.73	0.159	0.35	0.683130051063973	0.74
CG16974	pros	0.7	0.159	0.35	0.683130051063973	0.74
CG16974	CG11294	0.62	0.159	0.35	0.683130051063973	0.74
CG16974	erm	0.55	0.159	0.35	0.683130051063973	0.74
Edem2	apt	5.35	0.063	0.14	0.152894157431288	0.42
Edem2	Awh	5.15	0.063	0.14	0.152894157431288	0.42
Edem2	hth	4.44	0.063	0.14	0.152894157431288	0.42
Edem2	Camta	4.39	0.063	0.14	0.152894157431288	0.42
Edem2	pros	3.98	0.063	0.14	0.152894157431288	0.42
Edem2	tsh	3.32	0.063	0.14	0.152894157431288	0.42
Edem2	fru	3.26	0.063	0.14	0.152894157431288	0.42
Edem2	erm	3.12	0.063	0.14	0.152894157431288	0.42
Edem2	aop	3.1	0.063	0.14	0.152894157431288	0.42
Edem2	Atf3	2.85	0.063	0.14	0.152894157431288	0.42
Edem2	TfAP-2	2.15	0.063	0.14	0.152894157431288	0.42
Edem2	vfl	1.74	0.063	0.14	0.152894157431288	0.42
Edem2	br	1.73	0.063	0.14	0.152894157431288	0.42
Edem2	CG11085	1.72	0.063	0.14	0.152894157431288	0.42
Edem2	dmrt99B	1.65	0.063	0.14	0.152894157431288	0.42
Edem2	CG11294	1.64	0.063	0.14	0.152894157431288	0.42
Edem2	mirr	1.58	0.063	0.14	0.152894157431288	0.42
Edem2	ham	1.52	0.063	0.14	0.152894157431288	0.42
Edem2	luna	1.46	0.063	0.14	0.152894157431288	0.42
Edem2	sim	1.38	0.063	0.14	0.152894157431288	0.42
Edem2	fd59A	1.34	0.063	0.14	0.152894157431288	0.42
Edem2	Hmx	1.3	0.063	0.14	0.152894157431288	0.42
Edem2	kn	1.22	0.063	0.14	0.152894157431288	0.42
Edem2	tup	1.11	0.063	0.14	0.152894157431288	0.42
Edem2	dac	1.11	0.063	0.14	0.152894157431288	0.42
Edem2	sr	0.97	0.063	0.14	0.152894157431288	0.42
Edem2	toy	0.96	0.063	0.14	0.152894157431288	0.42
Edem2	Sox21b	0.89	0.063	0.14	0.152894157431288	0.42
Edem2	vdDpp.vdOptix	0.89	0.063	0.14	0.152894157431288	0.42
Edem2	svp	0.88	0.063	0.14	0.152894157431288	0.42
CG5705	vvl	6.64	0.049	0.61	1	0.82
CG5705	vfl	6.4	0.049	0.61	1	0.82
CG5705	fru	5.3	0.049	0.61	1	0.82
CG5705	Camta	4.58	0.049	0.61	1	0.82
CG5705	dan	3.91	0.049	0.61	1	0.82
CG5705	dDpp.dOptix	3.76	0.049	0.61	1	0.82
CG5705	ham	2.78	0.049	0.61	1	0.82
CG5705	fkh	2.34	0.049	0.61	1	0.82
CG5705	svp	2.12	0.049	0.61	1	0.82
CG5705	Vsx2	1.97	0.049	0.61	1	0.82
CG5705	vOptix	1.87	0.049	0.61	1	0.82
CG5705	CG11294	1.82	0.049	0.61	1	0.82
CG5705	Hmx	1.77	0.049	0.61	1	0.82
CG5705	hbn	1.72	0.049	0.61	1	0.82
CG5705	bab1	1.71	0.049	0.61	1	0.82
CG5705	ct	1.68	0.049	0.61	1	0.82
CG5705	dOptix.dVsx	1.63	0.049	0.61	1	0.82
CG5705	D	1.55	0.049	0.61	1	0.82
CG5705	CG43689	1.52	0.049	0.61	1	0.82
CG5705	run	1.5	0.049	0.61	1	0.82
CG5705	fd59A	1.45	0.049	0.61	1	0.82
CG5705	vOptix.vVsx	1.25	0.049	0.61	1	0.82
CG5705	vdDpp.vdOptix	1	0.049	0.61	1	0.82
CG5705	Awh	0.97	0.049	0.61	1	0.82
CG5705	elB	0.72	0.049	0.61	1	0.82
CG5705	CG11085	0.71	0.049	0.61	1	0.82
CG5705	CG9650	0.67	0.049	0.61	1	0.82
CG5705	CG3726	0.54	0.049	0.61	1	0.82
CG5705	vdDpp	0.43	0.049	0.61	1	0.82
CG5705	bsh	0.31	0.049	0.61	1	0.82
CG43778	bab2	8.47	0.195	-0.26	0.124034734589208	0.08
CG43778	tup	6.64	0.195	-0.26	0.124034734589208	0.08
CG43778	lov	6.29	0.195	-0.26	0.124034734589208	0.08
CG43778	NK7.1	5.85	0.195	-0.26	0.124034734589208	0.08
CG43778	luna	4.48	0.195	-0.26	0.124034734589208	0.08
CG43778	Ets65A	4.46	0.195	-0.26	0.124034734589208	0.08
CG43778	mirr	4.09	0.195	-0.26	0.124034734589208	0.08
CG43778	CG9650	3.8	0.195	-0.26	0.124034734589208	0.08
CG43778	dmrt99B	2.78	0.195	-0.26	0.124034734589208	0.08
CG43778	dac	2.65	0.195	-0.26	0.124034734589208	0.08
CG43778	Awh	1.7	0.195	-0.26	0.124034734589208	0.08
CG43778	Camta	1.55	0.195	-0.26	0.124034734589208	0.08
CG43778	ham	1.46	0.195	-0.26	0.124034734589208	0.08
CG43778	dOptix.dVsx	1.28	0.195	-0.26	0.124034734589208	0.08
CG43778	br	1.21	0.195	-0.26	0.124034734589208	0.08
CG43778	run	1.15	0.195	-0.26	0.124034734589208	0.08
CG43778	noc	1.12	0.195	-0.26	0.124034734589208	0.08
CG43778	CG4328	1.07	0.195	-0.26	0.124034734589208	0.08
CG43778	vDpp	1.06	0.195	-0.26	0.124034734589208	0.08
CG43778	zfh1	1.03	0.195	-0.26	0.124034734589208	0.08
CG43778	vOptix	1.03	0.195	-0.26	0.124034734589208	0.08
CG43778	vOptix.vVsx	1	0.195	-0.26	0.124034734589208	0.08
CG43778	pdm3	0.91	0.195	-0.26	0.124034734589208	0.08
CG43778	vDpp.vOptix	0.87	0.195	-0.26	0.124034734589208	0.08
CG43778	CG32105	0.87	0.195	-0.26	0.124034734589208	0.08
CG43778	SoxN	0.7	0.195	-0.26	0.124034734589208	0.08
CG43778	TfAP-2	0.67	0.195	-0.26	0.124034734589208	0.08
CG43778	Lim3	0.63	0.195	-0.26	0.124034734589208	0.08
CG43778	rn	0.54	0.195	-0.26	0.124034734589208	0.08
CG43778	danr	0.46	0.195	-0.26	0.124034734589208	0.08
Nnp-1	svp	9.84	0.077	0.26	0.333333333333333	0.53
Nnp-1	tj	5.79	0.077	0.26	0.333333333333333	0.53
Nnp-1	CG32532	4.58	0.077	0.26	0.333333333333333	0.53
Nnp-1	mirr	4.25	0.077	0.26	0.333333333333333	0.53
Nnp-1	SoxN	4.08	0.077	0.26	0.333333333333333	0.53
Nnp-1	erm	3.19	0.077	0.26	0.333333333333333	0.53
Nnp-1	apt	2.77	0.077	0.26	0.333333333333333	0.53
Nnp-1	bsh	2.77	0.077	0.26	0.333333333333333	0.53
Nnp-1	scro	2.09	0.077	0.26	0.333333333333333	0.53
Nnp-1	CG11085	2.08	0.077	0.26	0.333333333333333	0.53
Nnp-1	ct	2.03	0.077	0.26	0.333333333333333	0.53
Nnp-1	fkh	2.01	0.077	0.26	0.333333333333333	0.53
Nnp-1	sr	1.95	0.077	0.26	0.333333333333333	0.53
Nnp-1	CG32105	1.78	0.077	0.26	0.333333333333333	0.53
Nnp-1	Camta	1.59	0.077	0.26	0.333333333333333	0.53
Nnp-1	lov	1.45	0.077	0.26	0.333333333333333	0.53
Nnp-1	luna	1.45	0.077	0.26	0.333333333333333	0.53
Nnp-1	Vsx1	1.42	0.077	0.26	0.333333333333333	0.53
Nnp-1	tsh	1.25	0.077	0.26	0.333333333333333	0.53
Nnp-1	CG43689	1.17	0.077	0.26	0.333333333333333	0.53
Nnp-1	Ets65A	1.13	0.077	0.26	0.333333333333333	0.53
Nnp-1	aop	1.09	0.077	0.26	0.333333333333333	0.53
Nnp-1	vdOptix.vdVsx	1.09	0.077	0.26	0.333333333333333	0.53
Nnp-1	foxo	1.04	0.077	0.26	0.333333333333333	0.53
Nnp-1	dOptix	1	0.077	0.26	0.333333333333333	0.53
Nnp-1	dVsx	1	0.077	0.26	0.333333333333333	0.53
Nnp-1	CG11294	0.97	0.077	0.26	0.333333333333333	0.53
Nnp-1	whole_OPC	0.88	0.077	0.26	0.333333333333333	0.53
Nnp-1	RunxB	0.86	0.077	0.26	0.333333333333333	0.53
Nnp-1	CG34340	0.72	0.077	0.26	0.333333333333333	0.53
Tap42	aop	11.14	0.057	0.72	1	0.69
Tap42	Stat92E	5.3	0.057	0.72	1	0.69
Tap42	CG11294	3.29	0.057	0.72	1	0.69
Tap42	bab2	3.15	0.057	0.72	1	0.69
Tap42	ham	2.82	0.057	0.72	1	0.69
Tap42	bsh	2.62	0.057	0.72	1	0.69
Tap42	sr	2.58	0.057	0.72	1	0.69
Tap42	erm	2.54	0.057	0.72	1	0.69
Tap42	CG9932	2.47	0.057	0.72	1	0.69
Tap42	oc	2.29	0.057	0.72	1	0.69
Tap42	br	2.27	0.057	0.72	1	0.69
Tap42	scro	2.19	0.057	0.72	1	0.69
Tap42	Vsx1	2.16	0.057	0.72	1	0.69
Tap42	fd59A	2.14	0.057	0.72	1	0.69
Tap42	dm	2.1	0.057	0.72	1	0.69
Tap42	elB	2.03	0.057	0.72	1	0.69
Tap42	ap	1.99	0.057	0.72	1	0.69
Tap42	vfl	1.97	0.057	0.72	1	0.69
Tap42	Hmx	1.96	0.057	0.72	1	0.69
Tap42	Sox102F	1.93	0.057	0.72	1	0.69
Tap42	fkh	1.84	0.057	0.72	1	0.69
Tap42	ab	1.82	0.057	0.72	1	0.69
Tap42	toy	1.78	0.057	0.72	1	0.69
Tap42	Awh	1.7	0.057	0.72	1	0.69
Tap42	ct	1.61	0.057	0.72	1	0.69
Tap42	apt	1.57	0.057	0.72	1	0.69
Tap42	RunxB	1.54	0.057	0.72	1	0.69
Tap42	NK7.1	1.35	0.057	0.72	1	0.69
Tap42	Lim3	1.32	0.057	0.72	1	0.69
Tap42	vvl	1.16	0.057	0.72	1	0.69
CG6565	aop	6.56	0.105	-0.11	0.29277002188456	0.28
CG6565	CG11294	6.15	0.105	-0.11	0.29277002188456	0.28
CG6565	Camta	5.88	0.105	-0.11	0.29277002188456	0.28
CG6565	Stat92E	5.3	0.105	-0.11	0.29277002188456	0.28
CG6565	luna	4.91	0.105	-0.11	0.29277002188456	0.28
CG6565	Sox102F	4.36	0.105	-0.11	0.29277002188456	0.28
CG6565	NK7.1	3.26	0.105	-0.11	0.29277002188456	0.28
CG6565	hbn	2.77	0.105	-0.11	0.29277002188456	0.28
CG6565	CG9650	2.7	0.105	-0.11	0.29277002188456	0.28
CG6565	danr	2.65	0.105	-0.11	0.29277002188456	0.28
CG6565	br	2.52	0.105	-0.11	0.29277002188456	0.28
CG6565	fru	2.4	0.105	-0.11	0.29277002188456	0.28
CG6565	sr	2.29	0.105	-0.11	0.29277002188456	0.28
CG6565	oc	2.23	0.105	-0.11	0.29277002188456	0.28
CG6565	CG34340	2.16	0.105	-0.11	0.29277002188456	0.28
CG6565	Ets65A	2	0.105	-0.11	0.29277002188456	0.28
CG6565	ab	1.88	0.105	-0.11	0.29277002188456	0.28
CG6565	D	1.58	0.105	-0.11	0.29277002188456	0.28
CG6565	dan	1.57	0.105	-0.11	0.29277002188456	0.28
CG6565	vdVsx	1.42	0.105	-0.11	0.29277002188456	0.28
CG6565	Sox21b	1.39	0.105	-0.11	0.29277002188456	0.28
CG6565	Vsx1	1.38	0.105	-0.11	0.29277002188456	0.28
CG6565	Lim3	1.31	0.105	-0.11	0.29277002188456	0.28
CG6565	hth	1.17	0.105	-0.11	0.29277002188456	0.28
CG6565	tsh	1.17	0.105	-0.11	0.29277002188456	0.28
CG6565	vDpp	1	0.105	-0.11	0.29277002188456	0.28
CG6565	tup	0.99	0.105	-0.11	0.29277002188456	0.28
CG6565	elB	0.97	0.105	-0.11	0.29277002188456	0.28
CG6565	ham	0.9	0.105	-0.11	0.29277002188456	0.28
CG6565	mirr	0.76	0.105	-0.11	0.29277002188456	0.28
CG9302	Dll	6.2	0.04	0.19	0.447213595499958	0.63
CG9302	hbn	4.58	0.04	0.19	0.447213595499958	0.63
CG9302	ey	4.48	0.04	0.19	0.447213595499958	0.63
CG9302	Atf3	3.59	0.04	0.19	0.447213595499958	0.63
CG9302	sr	3.29	0.04	0.19	0.447213595499958	0.63
CG9302	bi	3.24	0.04	0.19	0.447213595499958	0.63
CG9302	lov	3.07	0.04	0.19	0.447213595499958	0.63
CG9302	fd59A	2.94	0.04	0.19	0.447213595499958	0.63
CG9302	noc	2.14	0.04	0.19	0.447213595499958	0.63
CG9302	Awh	2.05	0.04	0.19	0.447213595499958	0.63
CG9302	Lim3	1.9	0.04	0.19	0.447213595499958	0.63
CG9302	dac	1.78	0.04	0.19	0.447213595499958	0.63
CG9302	vdOptix	1.74	0.04	0.19	0.447213595499958	0.63
CG9302	Stat92E	1.68	0.04	0.19	0.447213595499958	0.63
CG9302	tsh	1.67	0.04	0.19	0.447213595499958	0.63
CG9302	tup	1.46	0.04	0.19	0.447213595499958	0.63
CG9302	pdm3	1.45	0.04	0.19	0.447213595499958	0.63
CG9302	sim	1.44	0.04	0.19	0.447213595499958	0.63
CG9302	svp	1.35	0.04	0.19	0.447213595499958	0.63
CG9302	dm	1.35	0.04	0.19	0.447213595499958	0.63
CG9302	vDpp.vOptix	1.26	0.04	0.19	0.447213595499958	0.63
CG9302	D	1.2	0.04	0.19	0.447213595499958	0.63
CG9302	CG11294	1.18	0.04	0.19	0.447213595499958	0.63
CG9302	hth	1.11	0.04	0.19	0.447213595499958	0.63
CG9302	CG11085	1.08	0.04	0.19	0.447213595499958	0.63
CG9302	dVsx	1.08	0.04	0.19	0.447213595499958	0.63
CG9302	vOptix.vVsx	1	0.04	0.19	0.447213595499958	0.63
CG9302	vdDpp.vdOptix	1	0.04	0.19	0.447213595499958	0.63
CG9302	vdVsx	0.98	0.04	0.19	0.447213595499958	0.63
CG9302	CG9650	0.8	0.04	0.19	0.447213595499958	0.63
CG42784	ab	5.79	0.642	0.76	0.832050294337844	0.44
CG42784	dve	5.37	0.642	0.76	0.832050294337844	0.44
CG42784	dan	4.7	0.642	0.76	0.832050294337844	0.44
CG42784	sr	4.47	0.642	0.76	0.832050294337844	0.44
CG42784	elB	3.81	0.642	0.76	0.832050294337844	0.44
CG42784	Camta	3.25	0.642	0.76	0.832050294337844	0.44
CG42784	svp	2.93	0.642	0.76	0.832050294337844	0.44
CG42784	CG34340	2.25	0.642	0.76	0.832050294337844	0.44
CG42784	oc	2.12	0.642	0.76	0.832050294337844	0.44
CG42784	ct	2.02	0.642	0.76	0.832050294337844	0.44
CG42784	zfh1	1.92	0.642	0.76	0.832050294337844	0.44
CG42784	bsh	1.83	0.642	0.76	0.832050294337844	0.44
CG42784	Sox102F	1.66	0.642	0.76	0.832050294337844	0.44
CG42784	ey	1.64	0.642	0.76	0.832050294337844	0.44
CG42784	vdDpp.vdOptix	1.63	0.642	0.76	0.832050294337844	0.44
CG42784	vfl	1.48	0.642	0.76	0.832050294337844	0.44
CG42784	Stat92E	1.31	0.642	0.76	0.832050294337844	0.44
CG42784	vDpp.vOptix	1.09	0.642	0.76	0.832050294337844	0.44
CG42784	Vsx2	1.05	0.642	0.76	0.832050294337844	0.44
CG42784	vdDpp	1.01	0.642	0.76	0.832050294337844	0.44
CG42784	TfAP-2	0.96	0.642	0.76	0.832050294337844	0.44
CG42784	CG43689	0.93	0.642	0.76	0.832050294337844	0.44
CG42784	CG11085	0.89	0.642	0.76	0.832050294337844	0.44
CG42784	vdVsx	0.83	0.642	0.76	0.832050294337844	0.44
CG42784	Hmx	0.8	0.642	0.76	0.832050294337844	0.44
CG42784	Awh	0.74	0.642	0.76	0.832050294337844	0.44
CG42784	run	0.74	0.642	0.76	0.832050294337844	0.44
CG42784	ap	0.54	0.642	0.76	0.832050294337844	0.44
CG42784	aop	0.47	0.642	0.76	0.832050294337844	0.44
CG42784	Atf3	0.46	0.642	0.76	0.832050294337844	0.44
ics	sr	16	0.055	0.54	1	0.81
ics	oc	9.25	0.055	0.54	1	0.81
ics	br	7.48	0.055	0.54	1	0.81
ics	hth	5.69	0.055	0.54	1	0.81
ics	Lim3	4.13	0.055	0.54	1	0.81
ics	NK7.1	3.87	0.055	0.54	1	0.81
ics	CG9932	3.6	0.055	0.54	1	0.81
ics	bi	3.19	0.055	0.54	1	0.81
ics	D	2.33	0.055	0.54	1	0.81
ics	SoxN	2.16	0.055	0.54	1	0.81
ics	hbn	2.1	0.055	0.54	1	0.81
ics	rn	2.08	0.055	0.54	1	0.81
ics	dve	1.97	0.055	0.54	1	0.81
ics	vdOptix	1.91	0.055	0.54	1	0.81
ics	bsh	1.9	0.055	0.54	1	0.81
ics	ct	1.9	0.055	0.54	1	0.81
ics	aop	1.82	0.055	0.54	1	0.81
ics	ab	1.75	0.055	0.54	1	0.81
ics	scro	1.62	0.055	0.54	1	0.81
ics	ey	1.51	0.055	0.54	1	0.81
ics	Ets65A	1.37	0.055	0.54	1	0.81
ics	ham	1.26	0.055	0.54	1	0.81
ics	CG9650	1.19	0.055	0.54	1	0.81
ics	CG11294	1.11	0.055	0.54	1	0.81
ics	vDpp.vOptix	1.06	0.055	0.54	1	0.81
ics	Atf3	1.03	0.055	0.54	1	0.81
ics	dDpp.dOptix	1	0.055	0.54	1	0.81
ics	TfAP-2	0.9	0.055	0.54	1	0.81
ics	dOptix.dVsx	0.89	0.055	0.54	1	0.81
ics	whole_OPC	0.88	0.055	0.54	1	0.81
CG31814	Stat92E	10.54	0.666	0.48	0.487950036474267	0.28
CG31814	CG32532	4.31	0.666	0.48	0.487950036474267	0.28
CG31814	hbn	2.89	0.666	0.48	0.487950036474267	0.28
CG31814	Dll	1.92	0.666	0.48	0.487950036474267	0.28
CG31814	fd59A	1.92	0.666	0.48	0.487950036474267	0.28
CG31814	Camta	1.74	0.666	0.48	0.487950036474267	0.28
CG31814	kn	1.69	0.666	0.48	0.487950036474267	0.28
CG31814	dDpp	1.69	0.666	0.48	0.487950036474267	0.28
CG31814	erm	1.57	0.666	0.48	0.487950036474267	0.28
CG31814	vdVsx	1.05	0.666	0.48	0.487950036474267	0.28
CG31814	vOptix	1.01	0.666	0.48	0.487950036474267	0.28
CG31814	vdDpp	1	0.666	0.48	0.487950036474267	0.28
CG31814	CG9932	0.98	0.666	0.48	0.487950036474267	0.28
CG31814	whole_OPC	0.98	0.666	0.48	0.487950036474267	0.28
CG31814	br	0.97	0.666	0.48	0.487950036474267	0.28
CG31814	vdOptix	0.9	0.666	0.48	0.487950036474267	0.28
CG31814	mirr	0.87	0.666	0.48	0.487950036474267	0.28
CG31814	pdm3	0.75	0.666	0.48	0.487950036474267	0.28
CG31814	CG11085	0.75	0.666	0.48	0.487950036474267	0.28
CG31814	dan	0.7	0.666	0.48	0.487950036474267	0.28
CG31814	tsh	0.5	0.666	0.48	0.487950036474267	0.28
CG31814	CG3726	0.34	0.666	0.48	0.487950036474267	0.28
CG31814	ct	0.33	0.666	0.48	0.487950036474267	0.28
CG31814	dOptix	0.3	0.666	0.48	0.487950036474267	0.28
CG31814	bsh	0.28	0.666	0.48	0.487950036474267	0.28
CG31814	D	0.28	0.666	0.48	0.487950036474267	0.28
CG31814	vdDpp.vdOptix	0.22	0.666	0.48	0.487950036474267	0.28
CG31814	bab1	0.21	0.666	0.48	0.487950036474267	0.28
CG31814	CG43689	0.11	0.666	0.48	0.487950036474267	0.28
CG31814	fru	0.09	0.666	0.48	0.487950036474267	0.28
CG16865	br	7.79	0.056	0.63	1	0.97
CG16865	dmrt99B	5.29	0.056	0.63	1	0.97
CG16865	fd59A	3.71	0.056	0.63	1	0.97
CG16865	CG43689	3.41	0.056	0.63	1	0.97
CG16865	CG11294	2.99	0.056	0.63	1	0.97
CG16865	erm	2.58	0.056	0.63	1	0.97
CG16865	bi	2.57	0.056	0.63	1	0.97
CG16865	Lim3	2.54	0.056	0.63	1	0.97
CG16865	bsh	2.21	0.056	0.63	1	0.97
CG16865	Stat92E	2.12	0.056	0.63	1	0.97
CG16865	pros	1.98	0.056	0.63	1	0.97
CG16865	sr	1.93	0.056	0.63	1	0.97
CG16865	dm	1.82	0.056	0.63	1	0.97
CG16865	hbn	1.76	0.056	0.63	1	0.97
CG16865	Awh	1.69	0.056	0.63	1	0.97
CG16865	foxo	1.61	0.056	0.63	1	0.97
CG16865	sim	1.6	0.056	0.63	1	0.97
CG16865	RunxB	1.45	0.056	0.63	1	0.97
CG16865	vOptix.vVsx	1.41	0.056	0.63	1	0.97
CG16865	scro	1.37	0.056	0.63	1	0.97
CG16865	vvl	1.3	0.056	0.63	1	0.97
CG16865	vfl	1.26	0.056	0.63	1	0.97
CG16865	Sox102F	1.21	0.056	0.63	1	0.97
CG16865	elB	1.19	0.056	0.63	1	0.97
CG16865	apt	1.01	0.056	0.63	1	0.97
CG16865	dDpp	1	0.056	0.63	1	0.97
CG16865	vDpp.vOptix	1	0.056	0.63	1	0.97
CG16865	vdVsx	0.93	0.056	0.63	1	0.97
CG16865	CG9932	0.75	0.056	0.63	1	0.97
CG16865	fru	0.47	0.056	0.63	1	0.97
mRpS23	Camta	6.56	0.069	0.7	1	0.91
mRpS23	CG32105	5.66	0.069	0.7	1	0.91
mRpS23	Sox21b	5.4	0.069	0.7	1	0.91
mRpS23	CG4328	4.92	0.069	0.7	1	0.91
mRpS23	Lim3	4.64	0.069	0.7	1	0.91
mRpS23	aop	4.44	0.069	0.7	1	0.91
mRpS23	CG11294	4.13	0.069	0.7	1	0.91
mRpS23	erm	3.21	0.069	0.7	1	0.91
mRpS23	vvl	3.16	0.069	0.7	1	0.91
mRpS23	Hmx	3.08	0.069	0.7	1	0.91
mRpS23	scro	2.95	0.069	0.7	1	0.91
mRpS23	hbn	2.89	0.069	0.7	1	0.91
mRpS23	CG34340	2.83	0.069	0.7	1	0.91
mRpS23	fd59A	2.63	0.069	0.7	1	0.91
mRpS23	oc	2.24	0.069	0.7	1	0.91
mRpS23	noc	2.23	0.069	0.7	1	0.91
mRpS23	NK7.1	2.15	0.069	0.7	1	0.91
mRpS23	ab	2.09	0.069	0.7	1	0.91
mRpS23	toy	2.05	0.069	0.7	1	0.91
mRpS23	br	2.04	0.069	0.7	1	0.91
mRpS23	CG9650	1.96	0.069	0.7	1	0.91
mRpS23	zfh1	1.69	0.069	0.7	1	0.91
mRpS23	elB	1.48	0.069	0.7	1	0.91
mRpS23	ey	1.43	0.069	0.7	1	0.91
mRpS23	D	1.23	0.069	0.7	1	0.91
mRpS23	CG43689	1.13	0.069	0.7	1	0.91
mRpS23	kn	1.05	0.069	0.7	1	0.91
mRpS23	vOptix.vVsx	1	0.069	0.7	1	0.91
mRpS23	dOptix	1	0.069	0.7	1	0.91
mRpS23	vdOptix.vdVsx	1	0.069	0.7	1	0.91
CenG1A	elB	11.24	0.164	0.67	1	0.73
CenG1A	fkh	7.96	0.164	0.67	1	0.73
CenG1A	ab	7.86	0.164	0.67	1	0.73
CenG1A	Vsx2	7.82	0.164	0.67	1	0.73
CenG1A	CG4328	5.86	0.164	0.67	1	0.73
CenG1A	Vsx1	5.34	0.164	0.67	1	0.73
CenG1A	oc	5.02	0.164	0.67	1	0.73
CenG1A	Camta	4.98	0.164	0.67	1	0.73
CenG1A	dm	4.74	0.164	0.67	1	0.73
CenG1A	CG11085	4.37	0.164	0.67	1	0.73
CenG1A	fd59A	3.93	0.164	0.67	1	0.73
CenG1A	hbn	3.8	0.164	0.67	1	0.73
CenG1A	TfAP-2	3.34	0.164	0.67	1	0.73
CenG1A	noc	3.03	0.164	0.67	1	0.73
CenG1A	luna	2.94	0.164	0.67	1	0.73
CenG1A	Stat92E	2.7	0.164	0.67	1	0.73
CenG1A	pros	2.37	0.164	0.67	1	0.73
CenG1A	Lim3	2.17	0.164	0.67	1	0.73
CenG1A	erm	2.03	0.164	0.67	1	0.73
CenG1A	Atf3	1.84	0.164	0.67	1	0.73
CenG1A	run	1.74	0.164	0.67	1	0.73
CenG1A	vdOptix.vdVsx	1.69	0.164	0.67	1	0.73
CenG1A	bsh	1.65	0.164	0.67	1	0.73
CenG1A	pdm3	1.63	0.164	0.67	1	0.73
CenG1A	Sox21b	1.43	0.164	0.67	1	0.73
CenG1A	dDpp	1.37	0.164	0.67	1	0.73
CenG1A	vvl	1.14	0.164	0.67	1	0.73
CenG1A	Hmx	1.14	0.164	0.67	1	0.73
CenG1A	Dll	1.09	0.164	0.67	1	0.73
CenG1A	vOptix.vVsx	1.06	0.164	0.67	1	0.73
CG17341	Sox102F	9.12	0.257	0.18	0.323875137815648	0.33
CG17341	kn	7.23	0.257	0.18	0.323875137815648	0.33
CG17341	toy	6.86	0.257	0.18	0.323875137815648	0.33
CG17341	aop	5.79	0.257	0.18	0.323875137815648	0.33
CG17341	sr	5.48	0.257	0.18	0.323875137815648	0.33
CG17341	vfl	4.58	0.257	0.18	0.323875137815648	0.33
CG17341	CG4328	4.36	0.257	0.18	0.323875137815648	0.33
CG17341	CG9650	3.69	0.257	0.18	0.323875137815648	0.33
CG17341	Stat92E	3.52	0.257	0.18	0.323875137815648	0.33
CG17341	hbn	2.98	0.257	0.18	0.323875137815648	0.33
CG17341	Hmx	2.95	0.257	0.18	0.323875137815648	0.33
CG17341	CG11085	2.56	0.257	0.18	0.323875137815648	0.33
CG17341	br	2.46	0.257	0.18	0.323875137815648	0.33
CG17341	ey	2.4	0.257	0.18	0.323875137815648	0.33
CG17341	fru	2.37	0.257	0.18	0.323875137815648	0.33
CG17341	Ets65A	2.27	0.257	0.18	0.323875137815648	0.33
CG17341	Vsx2	2.01	0.257	0.18	0.323875137815648	0.33
CG17341	CG3726	1.99	0.257	0.18	0.323875137815648	0.33
CG17341	hth	1.93	0.257	0.18	0.323875137815648	0.33
CG17341	erm	1.86	0.257	0.18	0.323875137815648	0.33
CG17341	fd59A	1.78	0.257	0.18	0.323875137815648	0.33
CG17341	NK7.1	1.59	0.257	0.18	0.323875137815648	0.33
CG17341	Awh	1.59	0.257	0.18	0.323875137815648	0.33
CG17341	dVsx	1.54	0.257	0.18	0.323875137815648	0.33
CG17341	Lim3	1.46	0.257	0.18	0.323875137815648	0.33
CG17341	mirr	1.46	0.257	0.18	0.323875137815648	0.33
CG17341	tj	1.41	0.257	0.18	0.323875137815648	0.33
CG17341	whole_OPC	1.39	0.257	0.18	0.323875137815648	0.33
CG17341	luna	1.37	0.257	0.18	0.323875137815648	0.33
CG17341	CG32532	1.35	0.257	0.18	0.323875137815648	0.33
Dyrk2	erm	9.34	0.298	0.3	0.389249472080761	0.13
Dyrk2	sr	8.18	0.298	0.3	0.389249472080761	0.13
Dyrk2	Vsx2	6.82	0.298	0.3	0.389249472080761	0.13
Dyrk2	luna	3.4	0.298	0.3	0.389249472080761	0.13
Dyrk2	fkh	3.36	0.298	0.3	0.389249472080761	0.13
Dyrk2	lov	3.36	0.298	0.3	0.389249472080761	0.13
Dyrk2	CG43689	3.17	0.298	0.3	0.389249472080761	0.13
Dyrk2	zfh1	2.95	0.298	0.3	0.389249472080761	0.13
Dyrk2	Ets65A	2.87	0.298	0.3	0.389249472080761	0.13
Dyrk2	fd59A	2.67	0.298	0.3	0.389249472080761	0.13
Dyrk2	vOptix	2.65	0.298	0.3	0.389249472080761	0.13
Dyrk2	aop	2.43	0.298	0.3	0.389249472080761	0.13
Dyrk2	Sox102F	2.35	0.298	0.3	0.389249472080761	0.13
Dyrk2	vvl	1.65	0.298	0.3	0.389249472080761	0.13
Dyrk2	CG34340	1.52	0.298	0.3	0.389249472080761	0.13
Dyrk2	kn	1.42	0.298	0.3	0.389249472080761	0.13
Dyrk2	whole_OPC	1.4	0.298	0.3	0.389249472080761	0.13
Dyrk2	Vsx1	1.19	0.298	0.3	0.389249472080761	0.13
Dyrk2	Awh	1.19	0.298	0.3	0.389249472080761	0.13
Dyrk2	oc	1.12	0.298	0.3	0.389249472080761	0.13
Dyrk2	foxo	1.12	0.298	0.3	0.389249472080761	0.13
Dyrk2	CG11294	1.11	0.298	0.3	0.389249472080761	0.13
Dyrk2	CG9650	1.03	0.298	0.3	0.389249472080761	0.13
Dyrk2	vDpp	1	0.298	0.3	0.389249472080761	0.13
Dyrk2	Sox21b	0.94	0.298	0.3	0.389249472080761	0.13
Dyrk2	ct	0.89	0.298	0.3	0.389249472080761	0.13
Dyrk2	NK7.1	0.77	0.298	0.3	0.389249472080761	0.13
Dyrk2	TfAP-2	0.75	0.298	0.3	0.389249472080761	0.13
Dyrk2	dm	0.72	0.298	0.3	0.389249472080761	0.13
Dyrk2	CG11085	0.71	0.298	0.3	0.389249472080761	0.13
CG33090	lov	9.28	0.207	0.06	0.227710017021324	0.37
CG33090	bab2	5.48	0.207	0.06	0.227710017021324	0.37
CG33090	Sox102F	4.15	0.207	0.06	0.227710017021324	0.37
CG33090	toy	3.84	0.207	0.06	0.227710017021324	0.37
CG33090	tup	3.33	0.207	0.06	0.227710017021324	0.37
CG33090	erm	3.2	0.207	0.06	0.227710017021324	0.37
CG33090	dm	2.86	0.207	0.06	0.227710017021324	0.37
CG33090	CG4328	2.81	0.207	0.06	0.227710017021324	0.37
CG33090	danr	2.58	0.207	0.06	0.227710017021324	0.37
CG33090	Sox21b	2.41	0.207	0.06	0.227710017021324	0.37
CG33090	ab	2.4	0.207	0.06	0.227710017021324	0.37
CG33090	vDpp.vOptix	2.4	0.207	0.06	0.227710017021324	0.37
CG33090	CG32532	2.35	0.207	0.06	0.227710017021324	0.37
CG33090	bsh	2.06	0.207	0.06	0.227710017021324	0.37
CG33090	TfAP-2	2.03	0.207	0.06	0.227710017021324	0.37
CG33090	mirr	1.78	0.207	0.06	0.227710017021324	0.37
CG33090	pdm3	1.76	0.207	0.06	0.227710017021324	0.37
CG33090	scro	1.66	0.207	0.06	0.227710017021324	0.37
CG33090	ap	1.55	0.207	0.06	0.227710017021324	0.37
CG33090	fkh	1.54	0.207	0.06	0.227710017021324	0.37
CG33090	bi	1.54	0.207	0.06	0.227710017021324	0.37
CG33090	pros	1.47	0.207	0.06	0.227710017021324	0.37
CG33090	Ets65A	1.32	0.207	0.06	0.227710017021324	0.37
CG33090	vdDpp.vdOptix	1.31	0.207	0.06	0.227710017021324	0.37
CG33090	hbn	1.24	0.207	0.06	0.227710017021324	0.37
CG33090	Camta	1.18	0.207	0.06	0.227710017021324	0.37
CG33090	br	1.16	0.207	0.06	0.227710017021324	0.37
CG33090	hth	1.12	0.207	0.06	0.227710017021324	0.37
CG33090	vfl	1.09	0.207	0.06	0.227710017021324	0.37
CG33090	whole_OPC	1.07	0.207	0.06	0.227710017021324	0.37
l(2)34Fd	noc	6.67	0.036	-0.04	0.53748384988657	0.57
l(2)34Fd	vvl	5.43	0.036	-0.04	0.53748384988657	0.57
l(2)34Fd	fkh	5.11	0.036	-0.04	0.53748384988657	0.57
l(2)34Fd	Hmx	4.21	0.036	-0.04	0.53748384988657	0.57
l(2)34Fd	br	2.76	0.036	-0.04	0.53748384988657	0.57
l(2)34Fd	vfl	2.61	0.036	-0.04	0.53748384988657	0.57
l(2)34Fd	ham	2.42	0.036	-0.04	0.53748384988657	0.57
l(2)34Fd	pros	2.09	0.036	-0.04	0.53748384988657	0.57
l(2)34Fd	CG4328	1.98	0.036	-0.04	0.53748384988657	0.57
l(2)34Fd	hbn	1.72	0.036	-0.04	0.53748384988657	0.57
l(2)34Fd	apt	1.44	0.036	-0.04	0.53748384988657	0.57
l(2)34Fd	vdVsx	1.23	0.036	-0.04	0.53748384988657	0.57
l(2)34Fd	Vsx2	1.23	0.036	-0.04	0.53748384988657	0.57
l(2)34Fd	pdm3	1.18	0.036	-0.04	0.53748384988657	0.57
l(2)34Fd	Sox21b	1.07	0.036	-0.04	0.53748384988657	0.57
l(2)34Fd	bsh	0.88	0.036	-0.04	0.53748384988657	0.57
l(2)34Fd	Dll	0.84	0.036	-0.04	0.53748384988657	0.57
l(2)34Fd	foxo	0.78	0.036	-0.04	0.53748384988657	0.57
l(2)34Fd	bab2	0.75	0.036	-0.04	0.53748384988657	0.57
l(2)34Fd	ct	0.68	0.036	-0.04	0.53748384988657	0.57
l(2)34Fd	ap	0.6	0.036	-0.04	0.53748384988657	0.57
l(2)34Fd	toy	0.57	0.036	-0.04	0.53748384988657	0.57
l(2)34Fd	mirr	0.56	0.036	-0.04	0.53748384988657	0.57
l(2)34Fd	sim	0.56	0.036	-0.04	0.53748384988657	0.57
l(2)34Fd	svp	0.53	0.036	-0.04	0.53748384988657	0.57
l(2)34Fd	CG9650	0.49	0.036	-0.04	0.53748384988657	0.57
l(2)34Fd	zfh1	0.49	0.036	-0.04	0.53748384988657	0.57
l(2)34Fd	Stat92E	0.45	0.036	-0.04	0.53748384988657	0.57
l(2)34Fd	run	0.4	0.036	-0.04	0.53748384988657	0.57
l(2)34Fd	dOptix	0.37	0.036	-0.04	0.53748384988657	0.57
elB	noc	32.51	0.201	0.91	1	0.35
elB	dOptix	7.11	0.201	0.91	1	0.35
elB	aop	6.99	0.201	0.91	1	0.35
elB	Vsx1	6.27	0.201	0.91	1	0.35
elB	Stat92E	6.18	0.201	0.91	1	0.35
elB	hbn	4.3	0.201	0.91	1	0.35
elB	TfAP-2	3.89	0.201	0.91	1	0.35
elB	dmrt99B	3.67	0.201	0.91	1	0.35
elB	Vsx2	3.58	0.201	0.91	1	0.35
elB	ap	3.14	0.201	0.91	1	0.35
elB	hth	3.11	0.201	0.91	1	0.35
elB	CG9650	3.04	0.201	0.91	1	0.35
elB	vdDpp.vdOptix	3	0.201	0.91	1	0.35
elB	oc	2.78	0.201	0.91	1	0.35
elB	Lim3	2.43	0.201	0.91	1	0.35
elB	tup	2.34	0.201	0.91	1	0.35
elB	apt	2.34	0.201	0.91	1	0.35
elB	fru	2.32	0.201	0.91	1	0.35
elB	CG4328	2.28	0.201	0.91	1	0.35
elB	pros	2.22	0.201	0.91	1	0.35
elB	scro	2.16	0.201	0.91	1	0.35
elB	Dll	2.07	0.201	0.91	1	0.35
elB	bab1	2.07	0.201	0.91	1	0.35
elB	Sox102F	2.05	0.201	0.91	1	0.35
elB	bi	1.98	0.201	0.91	1	0.35
elB	whole_OPC	1.84	0.201	0.91	1	0.35
elB	rn	1.75	0.201	0.91	1	0.35
elB	dan	1.52	0.201	0.91	1	0.35
elB	toy	1.34	0.201	0.91	1	0.35
elB	tj	1.26	0.201	0.91	1	0.35
noc	elB	33.58	0.188	0.89	0.786795792469443	0.89
noc	Vsx1	3.46	0.188	0.89	0.786795792469443	0.89
noc	Dll	3.12	0.188	0.89	0.786795792469443	0.89
noc	toy	2.53	0.188	0.89	0.786795792469443	0.89
noc	CG11294	2.45	0.188	0.89	0.786795792469443	0.89
noc	hth	2.45	0.188	0.89	0.786795792469443	0.89
noc	Lim3	2.43	0.188	0.89	0.786795792469443	0.89
noc	dOptix	2.26	0.188	0.89	0.786795792469443	0.89
noc	hbn	2.25	0.188	0.89	0.786795792469443	0.89
noc	svp	2.15	0.188	0.89	0.786795792469443	0.89
noc	CG3726	2.15	0.188	0.89	0.786795792469443	0.89
noc	tup	2.04	0.188	0.89	0.786795792469443	0.89
noc	dDpp.dOptix	1.8	0.188	0.89	0.786795792469443	0.89
noc	dVsx	1.73	0.188	0.89	0.786795792469443	0.89
noc	vdDpp	1.36	0.188	0.89	0.786795792469443	0.89
noc	ham	1.27	0.188	0.89	0.786795792469443	0.89
noc	whole_OPC	1.26	0.188	0.89	0.786795792469443	0.89
noc	CG9650	1.05	0.188	0.89	0.786795792469443	0.89
noc	vOptix.vVsx	1	0.188	0.89	0.786795792469443	0.89
noc	tsh	0.98	0.188	0.89	0.786795792469443	0.89
noc	vfl	0.94	0.188	0.89	0.786795792469443	0.89
noc	Vsx2	0.91	0.188	0.89	0.786795792469443	0.89
noc	ct	0.88	0.188	0.89	0.786795792469443	0.89
noc	bab2	0.81	0.188	0.89	0.786795792469443	0.89
noc	Sox102F	0.71	0.188	0.89	0.786795792469443	0.89
noc	D	0.64	0.188	0.89	0.786795792469443	0.89
noc	CG34340	0.56	0.188	0.89	0.786795792469443	0.89
noc	CG4328	0.52	0.188	0.89	0.786795792469443	0.89
noc	fkh	0.46	0.188	0.89	0.786795792469443	0.89
noc	bi	0.46	0.188	0.89	0.786795792469443	0.89
osp	sim	4.85	0.275	0.33	0.480384461415261	0.5
osp	bab1	4.23	0.275	0.33	0.480384461415261	0.5
osp	Vsx1	3.73	0.275	0.33	0.480384461415261	0.5
osp	dan	3.55	0.275	0.33	0.480384461415261	0.5
osp	Camta	2.8	0.275	0.33	0.480384461415261	0.5
osp	Hmx	2.55	0.275	0.33	0.480384461415261	0.5
osp	Sox21b	2.53	0.275	0.33	0.480384461415261	0.5
osp	dmrt99B	2.34	0.275	0.33	0.480384461415261	0.5
osp	bab2	1.68	0.275	0.33	0.480384461415261	0.5
osp	ab	1.65	0.275	0.33	0.480384461415261	0.5
osp	dVsx	1.46	0.275	0.33	0.480384461415261	0.5
osp	zfh1	1.43	0.275	0.33	0.480384461415261	0.5
osp	vDpp	1.42	0.275	0.33	0.480384461415261	0.5
osp	vDpp.vOptix	1.31	0.275	0.33	0.480384461415261	0.5
osp	ham	1.27	0.275	0.33	0.480384461415261	0.5
osp	Dll	1.24	0.275	0.33	0.480384461415261	0.5
osp	tsh	1.22	0.275	0.33	0.480384461415261	0.5
osp	vfl	1.15	0.275	0.33	0.480384461415261	0.5
osp	fd59A	1.1	0.275	0.33	0.480384461415261	0.5
osp	dDpp	1.04	0.275	0.33	0.480384461415261	0.5
osp	vdDpp.vdOptix	0.99	0.275	0.33	0.480384461415261	0.5
osp	apt	0.98	0.275	0.33	0.480384461415261	0.5
osp	ey	0.97	0.275	0.33	0.480384461415261	0.5
osp	ct	0.96	0.275	0.33	0.480384461415261	0.5
osp	elB	0.95	0.275	0.33	0.480384461415261	0.5
osp	CG4328	0.88	0.275	0.33	0.480384461415261	0.5
osp	lov	0.77	0.275	0.33	0.480384461415261	0.5
osp	SoxN	0.72	0.275	0.33	0.480384461415261	0.5
osp	fru	0.67	0.275	0.33	0.480384461415261	0.5
osp	vdVsx	0.65	0.275	0.33	0.480384461415261	0.5
CG42313	NK7.1	7.86	0.502	-0.16	0.418181818181818	0.46
CG42313	dm	6.35	0.502	-0.16	0.418181818181818	0.46
CG42313	Sox102F	5.07	0.502	-0.16	0.418181818181818	0.46
CG42313	CG34340	4.98	0.502	-0.16	0.418181818181818	0.46
CG42313	bsh	4.59	0.502	-0.16	0.418181818181818	0.46
CG42313	RunxB	2.65	0.502	-0.16	0.418181818181818	0.46
CG42313	mirr	2.59	0.502	-0.16	0.418181818181818	0.46
CG42313	toy	1.9	0.502	-0.16	0.418181818181818	0.46
CG42313	whole_OPC	1.76	0.502	-0.16	0.418181818181818	0.46
CG42313	tup	1.76	0.502	-0.16	0.418181818181818	0.46
CG42313	vdOptix	1.39	0.502	-0.16	0.418181818181818	0.46
CG42313	Atf3	1.37	0.502	-0.16	0.418181818181818	0.46
CG42313	CG11294	1.26	0.502	-0.16	0.418181818181818	0.46
CG42313	dDpp	1	0.502	-0.16	0.418181818181818	0.46
CG42313	scro	0.93	0.502	-0.16	0.418181818181818	0.46
CG42313	fkh	0.84	0.502	-0.16	0.418181818181818	0.46
CG42313	sim	0.8	0.502	-0.16	0.418181818181818	0.46
CG42313	CG32532	0.8	0.502	-0.16	0.418181818181818	0.46
CG42313	br	0.7	0.502	-0.16	0.418181818181818	0.46
CG42313	danr	0.69	0.502	-0.16	0.418181818181818	0.46
CG42313	tsh	0.68	0.502	-0.16	0.418181818181818	0.46
CG42313	vdOptix.vdVsx	0.58	0.502	-0.16	0.418181818181818	0.46
CG42313	vvl	0.35	0.502	-0.16	0.418181818181818	0.46
CG42313	sr	0.3	0.502	-0.16	0.418181818181818	0.46
CG42313	hbn	0.21	0.502	-0.16	0.418181818181818	0.46
CG42313	tj	0.19	0.502	-0.16	0.418181818181818	0.46
CG42313	pros	0.19	0.502	-0.16	0.418181818181818	0.46
CG42313	Awh	0.14	0.502	-0.16	0.418181818181818	0.46
CG42313	CG4328	0.08	0.502	-0.16	0.418181818181818	0.46
CG42313	aop	0.07	0.502	-0.16	0.418181818181818	0.46
l(2)35Bd	bi	7.98	0.065	0.37	0.174077655955698	0.43
l(2)35Bd	br	6.15	0.065	0.37	0.174077655955698	0.43
l(2)35Bd	Dll	5.89	0.065	0.37	0.174077655955698	0.43
l(2)35Bd	apt	4.29	0.065	0.37	0.174077655955698	0.43
l(2)35Bd	Ets65A	4.06	0.065	0.37	0.174077655955698	0.43
l(2)35Bd	CG32532	3.19	0.065	0.37	0.174077655955698	0.43
l(2)35Bd	dm	2.9	0.065	0.37	0.174077655955698	0.43
l(2)35Bd	foxo	2.72	0.065	0.37	0.174077655955698	0.43
l(2)35Bd	dan	2.64	0.065	0.37	0.174077655955698	0.43
l(2)35Bd	pdm3	2.51	0.065	0.37	0.174077655955698	0.43
l(2)35Bd	vfl	2.45	0.065	0.37	0.174077655955698	0.43
l(2)35Bd	aop	2.37	0.065	0.37	0.174077655955698	0.43
l(2)35Bd	CG11085	2.3	0.065	0.37	0.174077655955698	0.43
l(2)35Bd	TfAP-2	2.11	0.065	0.37	0.174077655955698	0.43
l(2)35Bd	CG3726	1.78	0.065	0.37	0.174077655955698	0.43
l(2)35Bd	D	1.78	0.065	0.37	0.174077655955698	0.43
l(2)35Bd	NK7.1	1.71	0.065	0.37	0.174077655955698	0.43
l(2)35Bd	ham	1.48	0.065	0.37	0.174077655955698	0.43
l(2)35Bd	Sox21b	1.41	0.065	0.37	0.174077655955698	0.43
l(2)35Bd	ap	1.31	0.065	0.37	0.174077655955698	0.43
l(2)35Bd	dOptix.dVsx	1.14	0.065	0.37	0.174077655955698	0.43
l(2)35Bd	ey	1.02	0.065	0.37	0.174077655955698	0.43
l(2)35Bd	scro	1.02	0.065	0.37	0.174077655955698	0.43
l(2)35Bd	ct	0.85	0.065	0.37	0.174077655955698	0.43
l(2)35Bd	Atf3	0.81	0.065	0.37	0.174077655955698	0.43
l(2)35Bd	hbn	0.77	0.065	0.37	0.174077655955698	0.43
l(2)35Bd	pros	0.77	0.065	0.37	0.174077655955698	0.43
l(2)35Bd	luna	0.69	0.065	0.37	0.174077655955698	0.43
l(2)35Bd	Sox102F	0.68	0.065	0.37	0.174077655955698	0.43
l(2)35Bd	kn	0.57	0.065	0.37	0.174077655955698	0.43
CR43856	sim	6.7	0.07	-0.13	0.2	0.39
CR43856	whole_OPC	6.21	0.07	-0.13	0.2	0.39
CR43856	scro	5.35	0.07	-0.13	0.2	0.39
CR43856	vdDpp	5.31	0.07	-0.13	0.2	0.39
CR43856	ct	5.26	0.07	-0.13	0.2	0.39
CR43856	TfAP-2	4.59	0.07	-0.13	0.2	0.39
CR43856	Vsx2	4.57	0.07	-0.13	0.2	0.39
CR43856	sr	4.53	0.07	-0.13	0.2	0.39
CR43856	bi	4.35	0.07	-0.13	0.2	0.39
CR43856	NK7.1	4	0.07	-0.13	0.2	0.39
CR43856	Sox102F	3.75	0.07	-0.13	0.2	0.39
CR43856	Vsx1	3.53	0.07	-0.13	0.2	0.39
CR43856	fru	2.73	0.07	-0.13	0.2	0.39
CR43856	hbn	2.64	0.07	-0.13	0.2	0.39
CR43856	RunxB	1.96	0.07	-0.13	0.2	0.39
CR43856	aop	1.93	0.07	-0.13	0.2	0.39
CR43856	tup	1.92	0.07	-0.13	0.2	0.39
CR43856	zfh1	1.8	0.07	-0.13	0.2	0.39
CR43856	luna	1.8	0.07	-0.13	0.2	0.39
CR43856	bab1	1.68	0.07	-0.13	0.2	0.39
CR43856	run	1.46	0.07	-0.13	0.2	0.39
CR43856	bab2	1.36	0.07	-0.13	0.2	0.39
CR43856	erm	1.34	0.07	-0.13	0.2	0.39
CR43856	Atf3	1.28	0.07	-0.13	0.2	0.39
CR43856	CG34340	1.26	0.07	-0.13	0.2	0.39
CR43856	ham	1.26	0.07	-0.13	0.2	0.39
CR43856	kn	1.23	0.07	-0.13	0.2	0.39
CR43856	dOptix.dVsx	1.19	0.07	-0.13	0.2	0.39
CR43856	ey	1.15	0.07	-0.13	0.2	0.39
CR43856	pros	0.96	0.07	-0.13	0.2	0.39
GABA-B-R1	ap	11.11	0.521	0.1	0.230769230769231	0.2
GABA-B-R1	Sox102F	8.5	0.521	0.1	0.230769230769231	0.2
GABA-B-R1	aop	6.74	0.521	0.1	0.230769230769231	0.2
GABA-B-R1	ey	6.43	0.521	0.1	0.230769230769231	0.2
GABA-B-R1	NK7.1	4.32	0.521	0.1	0.230769230769231	0.2
GABA-B-R1	elB	4.14	0.521	0.1	0.230769230769231	0.2
GABA-B-R1	Camta	4.05	0.521	0.1	0.230769230769231	0.2
GABA-B-R1	scro	3.45	0.521	0.1	0.230769230769231	0.2
GABA-B-R1	tup	3.33	0.521	0.1	0.230769230769231	0.2
GABA-B-R1	run	3.13	0.521	0.1	0.230769230769231	0.2
GABA-B-R1	Atf3	2.73	0.521	0.1	0.230769230769231	0.2
GABA-B-R1	Lim3	2.71	0.521	0.1	0.230769230769231	0.2
GABA-B-R1	Vsx1	2.51	0.521	0.1	0.230769230769231	0.2
GABA-B-R1	fru	2.5	0.521	0.1	0.230769230769231	0.2
GABA-B-R1	Ets65A	2.38	0.521	0.1	0.230769230769231	0.2
GABA-B-R1	ct	2.33	0.521	0.1	0.230769230769231	0.2
GABA-B-R1	CG11085	2.32	0.521	0.1	0.230769230769231	0.2
GABA-B-R1	SoxN	2.28	0.521	0.1	0.230769230769231	0.2
GABA-B-R1	toy	1.83	0.521	0.1	0.230769230769231	0.2
GABA-B-R1	vvl	1.83	0.521	0.1	0.230769230769231	0.2
GABA-B-R1	zfh1	1.83	0.521	0.1	0.230769230769231	0.2
GABA-B-R1	Awh	1.82	0.521	0.1	0.230769230769231	0.2
GABA-B-R1	bi	1.68	0.521	0.1	0.230769230769231	0.2
GABA-B-R1	Vsx2	1.67	0.521	0.1	0.230769230769231	0.2
GABA-B-R1	dOptix	1.59	0.521	0.1	0.230769230769231	0.2
GABA-B-R1	dm	1.42	0.521	0.1	0.230769230769231	0.2
GABA-B-R1	vdOptix	1.41	0.521	0.1	0.230769230769231	0.2
GABA-B-R1	D	1.21	0.521	0.1	0.230769230769231	0.2
GABA-B-R1	ham	1.11	0.521	0.1	0.230769230769231	0.2
GABA-B-R1	vdDpp	1.02	0.521	0.1	0.230769230769231	0.2
CG33310	CG32105	7.47	0.086	0.08	0.333333333333333	0.26
CG33310	CG4328	6.98	0.086	0.08	0.333333333333333	0.26
CG33310	Sox102F	5.78	0.086	0.08	0.333333333333333	0.26
CG33310	CG3726	5.19	0.086	0.08	0.333333333333333	0.26
CG33310	ct	4.48	0.086	0.08	0.333333333333333	0.26
CG33310	scro	4.06	0.086	0.08	0.333333333333333	0.26
CG33310	Lim3	3.87	0.086	0.08	0.333333333333333	0.26
CG33310	Camta	2.72	0.086	0.08	0.333333333333333	0.26
CG33310	ey	2.15	0.086	0.08	0.333333333333333	0.26
CG33310	vdDpp	2.07	0.086	0.08	0.333333333333333	0.26
CG33310	vOptix	1.96	0.086	0.08	0.333333333333333	0.26
CG33310	Atf3	1.96	0.086	0.08	0.333333333333333	0.26
CG33310	bab2	1.95	0.086	0.08	0.333333333333333	0.26
CG33310	dOptix	1.84	0.086	0.08	0.333333333333333	0.26
CG33310	sim	1.67	0.086	0.08	0.333333333333333	0.26
CG33310	D	1.58	0.086	0.08	0.333333333333333	0.26
CG33310	hbn	1.56	0.086	0.08	0.333333333333333	0.26
CG33310	vdOptix	1.51	0.086	0.08	0.333333333333333	0.26
CG33310	CG9932	1.41	0.086	0.08	0.333333333333333	0.26
CG33310	vvl	1.39	0.086	0.08	0.333333333333333	0.26
CG33310	Vsx2	1.39	0.086	0.08	0.333333333333333	0.26
CG33310	fru	1.35	0.086	0.08	0.333333333333333	0.26
CG33310	kn	1.33	0.086	0.08	0.333333333333333	0.26
CG33310	CG43689	1.29	0.086	0.08	0.333333333333333	0.26
CG33310	pdm3	1.22	0.086	0.08	0.333333333333333	0.26
CG33310	whole_OPC	1.12	0.086	0.08	0.333333333333333	0.26
CG33310	ham	1.07	0.086	0.08	0.333333333333333	0.26
CG33310	Dll	1.06	0.086	0.08	0.333333333333333	0.26
CG33310	dVsx	0.84	0.086	0.08	0.333333333333333	0.26
CG33310	NK7.1	0.77	0.086	0.08	0.333333333333333	0.26
CG15270	aop	13.33	0.311	0.02	0.0975900072948533	0.01
CG15270	luna	5.28	0.311	0.02	0.0975900072948533	0.01
CG15270	toy	4.66	0.311	0.02	0.0975900072948533	0.01
CG15270	bi	4.37	0.311	0.02	0.0975900072948533	0.01
CG15270	vfl	3.19	0.311	0.02	0.0975900072948533	0.01
CG15270	fru	2.41	0.311	0.02	0.0975900072948533	0.01
CG15270	sr	2.05	0.311	0.02	0.0975900072948533	0.01
CG15270	Sox21b	1.97	0.311	0.02	0.0975900072948533	0.01
CG15270	dOptix.dVsx	1.92	0.311	0.02	0.0975900072948533	0.01
CG15270	ct	1.8	0.311	0.02	0.0975900072948533	0.01
CG15270	dve	1.77	0.311	0.02	0.0975900072948533	0.01
CG15270	Dll	1.58	0.311	0.02	0.0975900072948533	0.01
CG15270	Atf3	1.54	0.311	0.02	0.0975900072948533	0.01
CG15270	Hmx	1.54	0.311	0.02	0.0975900072948533	0.01
CG15270	CG4328	1.52	0.311	0.02	0.0975900072948533	0.01
CG15270	tsh	1.41	0.311	0.02	0.0975900072948533	0.01
CG15270	vdOptix	1.4	0.311	0.02	0.0975900072948533	0.01
CG15270	Vsx2	1.36	0.311	0.02	0.0975900072948533	0.01
CG15270	whole_OPC	1.34	0.311	0.02	0.0975900072948533	0.01
CG15270	ap	1.29	0.311	0.02	0.0975900072948533	0.01
CG15270	svp	1.29	0.311	0.02	0.0975900072948533	0.01
CG15270	kn	1.27	0.311	0.02	0.0975900072948533	0.01
CG15270	vdVsx	1.15	0.311	0.02	0.0975900072948533	0.01
CG15270	CG11294	1.12	0.311	0.02	0.0975900072948533	0.01
CG15270	br	1.04	0.311	0.02	0.0975900072948533	0.01
CG15270	pdm3	1.02	0.311	0.02	0.0975900072948533	0.01
CG15270	zfh1	1.02	0.311	0.02	0.0975900072948533	0.01
CG15270	SoxN	0.95	0.311	0.02	0.0975900072948533	0.01
CG15270	CG11085	0.93	0.311	0.02	0.0975900072948533	0.01
CG15270	CG3726	0.82	0.311	0.02	0.0975900072948533	0.01
CG4168	oc	5.21	0.115	0.13	0.683130051063973	0.42
CG4168	dDpp	4.76	0.115	0.13	0.683130051063973	0.42
CG4168	ct	3.44	0.115	0.13	0.683130051063973	0.42
CG4168	Ets65A	2.86	0.115	0.13	0.683130051063973	0.42
CG4168	Vsx1	2.77	0.115	0.13	0.683130051063973	0.42
CG4168	whole_OPC	2.59	0.115	0.13	0.683130051063973	0.42
CG4168	Camta	1.94	0.115	0.13	0.683130051063973	0.42
CG4168	luna	1.89	0.115	0.13	0.683130051063973	0.42
CG4168	Sox21b	1.67	0.115	0.13	0.683130051063973	0.42
CG4168	toy	1.64	0.115	0.13	0.683130051063973	0.42
CG4168	danr	1.52	0.115	0.13	0.683130051063973	0.42
CG4168	Hmx	1.32	0.115	0.13	0.683130051063973	0.42
CG4168	dve	1.25	0.115	0.13	0.683130051063973	0.42
CG4168	dOptix.dVsx	1.16	0.115	0.13	0.683130051063973	0.42
CG4168	ey	1.07	0.115	0.13	0.683130051063973	0.42
CG4168	vOptix.vVsx	1	0.115	0.13	0.683130051063973	0.42
CG4168	ap	0.96	0.115	0.13	0.683130051063973	0.42
CG4168	erm	0.94	0.115	0.13	0.683130051063973	0.42
CG4168	Sox102F	0.91	0.115	0.13	0.683130051063973	0.42
CG4168	noc	0.84	0.115	0.13	0.683130051063973	0.42
CG4168	hbn	0.79	0.115	0.13	0.683130051063973	0.42
CG4168	D	0.78	0.115	0.13	0.683130051063973	0.42
CG4168	dac	0.64	0.115	0.13	0.683130051063973	0.42
CG4168	CG32105	0.33	0.115	0.13	0.683130051063973	0.42
CG4168	CG9932	0.3	0.115	0.13	0.683130051063973	0.42
CG4168	vdVsx	0.19	0.115	0.13	0.683130051063973	0.42
CG4168	tsh	0.18	0.115	0.13	0.683130051063973	0.42
CG4168	Atf3	0.14	0.115	0.13	0.683130051063973	0.42
CG4168	vdDpp.vdOptix	0	0.115	0.13	0.683130051063973	0.42
CG4168	dDpp.dOptix	0	0.115	0.13	0.683130051063973	0.42
Pol32	Stat92E	7.54	0.043	0.23	0.53748384988657	0.42
Pol32	Sox102F	7.26	0.043	0.23	0.53748384988657	0.42
Pol32	apt	4.57	0.043	0.23	0.53748384988657	0.42
Pol32	tsh	3.03	0.043	0.23	0.53748384988657	0.42
Pol32	svp	2.91	0.043	0.23	0.53748384988657	0.42
Pol32	run	2.89	0.043	0.23	0.53748384988657	0.42
Pol32	Atf3	2.75	0.043	0.23	0.53748384988657	0.42
Pol32	dan	2.29	0.043	0.23	0.53748384988657	0.42
Pol32	vdVsx	2.24	0.043	0.23	0.53748384988657	0.42
Pol32	elB	2.21	0.043	0.23	0.53748384988657	0.42
Pol32	Hmx	2.14	0.043	0.23	0.53748384988657	0.42
Pol32	bi	2.13	0.043	0.23	0.53748384988657	0.42
Pol32	CG4328	2.13	0.043	0.23	0.53748384988657	0.42
Pol32	CG11085	1.97	0.043	0.23	0.53748384988657	0.42
Pol32	toy	1.95	0.043	0.23	0.53748384988657	0.42
Pol32	Vsx1	1.8	0.043	0.23	0.53748384988657	0.42
Pol32	CG9650	1.79	0.043	0.23	0.53748384988657	0.42
Pol32	SoxN	1.73	0.043	0.23	0.53748384988657	0.42
Pol32	fkh	1.66	0.043	0.23	0.53748384988657	0.42
Pol32	Dll	1.57	0.043	0.23	0.53748384988657	0.42
Pol32	CG9932	1.47	0.043	0.23	0.53748384988657	0.42
Pol32	rn	1.4	0.043	0.23	0.53748384988657	0.42
Pol32	noc	1.35	0.043	0.23	0.53748384988657	0.42
Pol32	CG34340	1.23	0.043	0.23	0.53748384988657	0.42
Pol32	fru	1.19	0.043	0.23	0.53748384988657	0.42
Pol32	Ets65A	1.06	0.043	0.23	0.53748384988657	0.42
Pol32	vdDpp.vdOptix	1	0.043	0.23	0.53748384988657	0.42
Pol32	vOptix.vVsx	1	0.043	0.23	0.53748384988657	0.42
Pol32	dm	0.83	0.043	0.23	0.53748384988657	0.42
Pol32	ct	0.68	0.043	0.23	0.53748384988657	0.42
yuri	zfh1	9.03	0.121	-0.13	0.149071198499986	0.02
yuri	tj	6.59	0.121	-0.13	0.149071198499986	0.02
yuri	CG4328	6.56	0.121	-0.13	0.149071198499986	0.02
yuri	elB	6.46	0.121	-0.13	0.149071198499986	0.02
yuri	fkh	4.72	0.121	-0.13	0.149071198499986	0.02
yuri	ct	4.61	0.121	-0.13	0.149071198499986	0.02
yuri	CG32532	2.88	0.121	-0.13	0.149071198499986	0.02
yuri	luna	2.66	0.121	-0.13	0.149071198499986	0.02
yuri	vDpp.vOptix	2.22	0.121	-0.13	0.149071198499986	0.02
yuri	Atf3	1.73	0.121	-0.13	0.149071198499986	0.02
yuri	hth	1.56	0.121	-0.13	0.149071198499986	0.02
yuri	br	1.34	0.121	-0.13	0.149071198499986	0.02
yuri	hbn	1.24	0.121	-0.13	0.149071198499986	0.02
yuri	noc	1.13	0.121	-0.13	0.149071198499986	0.02
yuri	Hmx	1.13	0.121	-0.13	0.149071198499986	0.02
yuri	Dll	1.08	0.121	-0.13	0.149071198499986	0.02
yuri	SoxN	1.05	0.121	-0.13	0.149071198499986	0.02
yuri	vdDpp.vdOptix	1	0.121	-0.13	0.149071198499986	0.02
yuri	CG43689	0.98	0.121	-0.13	0.149071198499986	0.02
yuri	CG11294	0.98	0.121	-0.13	0.149071198499986	0.02
yuri	dve	0.98	0.121	-0.13	0.149071198499986	0.02
yuri	CG9650	0.98	0.121	-0.13	0.149071198499986	0.02
yuri	dm	0.98	0.121	-0.13	0.149071198499986	0.02
yuri	NK7.1	0.96	0.121	-0.13	0.149071198499986	0.02
yuri	lov	0.93	0.121	-0.13	0.149071198499986	0.02
yuri	RunxB	0.9	0.121	-0.13	0.149071198499986	0.02
yuri	dac	0.82	0.121	-0.13	0.149071198499986	0.02
yuri	bab1	0.79	0.121	-0.13	0.149071198499986	0.02
yuri	vdOptix	0.79	0.121	-0.13	0.149071198499986	0.02
yuri	fru	0.75	0.121	-0.13	0.149071198499986	0.02
Cul3	fkh	9.88	0.074	0.14	0.683130051063973	0.64
Cul3	Lim3	5.22	0.074	0.14	0.683130051063973	0.64
Cul3	Camta	3.07	0.074	0.14	0.683130051063973	0.64
Cul3	bi	2.59	0.074	0.14	0.683130051063973	0.64
Cul3	elB	2.49	0.074	0.14	0.683130051063973	0.64
Cul3	mirr	2.4	0.074	0.14	0.683130051063973	0.64
Cul3	D	2.37	0.074	0.14	0.683130051063973	0.64
Cul3	CG4328	2.22	0.074	0.14	0.683130051063973	0.64
Cul3	bsh	1.91	0.074	0.14	0.683130051063973	0.64
Cul3	scro	1.74	0.074	0.14	0.683130051063973	0.64
Cul3	CG9932	1.71	0.074	0.14	0.683130051063973	0.64
Cul3	sim	1.66	0.074	0.14	0.683130051063973	0.64
Cul3	oc	1.64	0.074	0.14	0.683130051063973	0.64
Cul3	ct	1.54	0.074	0.14	0.683130051063973	0.64
Cul3	Sox21b	1.36	0.074	0.14	0.683130051063973	0.64
Cul3	tj	1.35	0.074	0.14	0.683130051063973	0.64
Cul3	zfh1	1.29	0.074	0.14	0.683130051063973	0.64
Cul3	vDpp.vOptix	1.17	0.074	0.14	0.683130051063973	0.64
Cul3	dDpp.dOptix	1.08	0.074	0.14	0.683130051063973	0.64
Cul3	dve	1.04	0.074	0.14	0.683130051063973	0.64
Cul3	svp	1.02	0.074	0.14	0.683130051063973	0.64
Cul3	noc	0.86	0.074	0.14	0.683130051063973	0.64
Cul3	TfAP-2	0.83	0.074	0.14	0.683130051063973	0.64
Cul3	br	0.77	0.074	0.14	0.683130051063973	0.64
Cul3	pdm3	0.74	0.074	0.14	0.683130051063973	0.64
Cul3	CG32532	0.66	0.074	0.14	0.683130051063973	0.64
Cul3	vOptix	0.61	0.074	0.14	0.683130051063973	0.64
Cul3	hbn	0.53	0.074	0.14	0.683130051063973	0.64
Cul3	fd59A	0.4	0.074	0.14	0.683130051063973	0.64
Cul3	CG11294	0.37	0.074	0.14	0.683130051063973	0.64
kek3	luna	18.54	0.553	0.01	0.389249472080761	0.22
kek3	sim	4.08	0.553	0.01	0.389249472080761	0.22
kek3	CG34340	4.05	0.553	0.01	0.389249472080761	0.22
kek3	NK7.1	3.57	0.553	0.01	0.389249472080761	0.22
kek3	pdm3	3.18	0.553	0.01	0.389249472080761	0.22
kek3	CG11294	2.56	0.553	0.01	0.389249472080761	0.22
kek3	pros	2.2	0.553	0.01	0.389249472080761	0.22
kek3	tj	1.83	0.553	0.01	0.389249472080761	0.22
kek3	bi	1.67	0.553	0.01	0.389249472080761	0.22
kek3	vdDpp	1.65	0.553	0.01	0.389249472080761	0.22
kek3	apt	1.64	0.553	0.01	0.389249472080761	0.22
kek3	CG43689	1.47	0.553	0.01	0.389249472080761	0.22
kek3	CG9932	1.44	0.553	0.01	0.389249472080761	0.22
kek3	vdOptix	1.41	0.553	0.01	0.389249472080761	0.22
kek3	oc	1.39	0.553	0.01	0.389249472080761	0.22
kek3	run	1.39	0.553	0.01	0.389249472080761	0.22
kek3	Hmx	1.39	0.553	0.01	0.389249472080761	0.22
kek3	Sox102F	1.36	0.553	0.01	0.389249472080761	0.22
kek3	toy	1.28	0.553	0.01	0.389249472080761	0.22
kek3	CG32105	1.16	0.553	0.01	0.389249472080761	0.22
kek3	whole_OPC	1.12	0.553	0.01	0.389249472080761	0.22
kek3	dVsx	1.06	0.553	0.01	0.389249472080761	0.22
kek3	fru	0.79	0.553	0.01	0.389249472080761	0.22
kek3	SoxN	0.72	0.553	0.01	0.389249472080761	0.22
kek3	aop	0.72	0.553	0.01	0.389249472080761	0.22
kek3	Ets65A	0.65	0.553	0.01	0.389249472080761	0.22
kek3	CG9650	0.61	0.553	0.01	0.389249472080761	0.22
kek3	tsh	0.53	0.553	0.01	0.389249472080761	0.22
kek3	vDpp.vOptix	0.53	0.553	0.01	0.389249472080761	0.22
kek3	CG4328	0.49	0.553	0.01	0.389249472080761	0.22
Ku80	elB	9.85	0.05	0.41	0.683130051063973	0.69
Ku80	bi	9.58	0.05	0.41	0.683130051063973	0.69
Ku80	mirr	8.42	0.05	0.41	0.683130051063973	0.69
Ku80	CG43689	8.06	0.05	0.41	0.683130051063973	0.69
Ku80	tup	6.31	0.05	0.41	0.683130051063973	0.69
Ku80	CG4328	5.86	0.05	0.41	0.683130051063973	0.69
Ku80	CG11085	5.6	0.05	0.41	0.683130051063973	0.69
Ku80	zfh1	5.29	0.05	0.41	0.683130051063973	0.69
Ku80	Awh	3.71	0.05	0.41	0.683130051063973	0.69
Ku80	bab1	3.67	0.05	0.41	0.683130051063973	0.69
Ku80	Camta	3.58	0.05	0.41	0.683130051063973	0.69
Ku80	run	3.52	0.05	0.41	0.683130051063973	0.69
Ku80	Vsx2	3.27	0.05	0.41	0.683130051063973	0.69
Ku80	sr	3.1	0.05	0.41	0.683130051063973	0.69
Ku80	dmrt99B	3.01	0.05	0.41	0.683130051063973	0.69
Ku80	vfl	2.71	0.05	0.41	0.683130051063973	0.69
Ku80	hth	2.59	0.05	0.41	0.683130051063973	0.69
Ku80	oc	2.45	0.05	0.41	0.683130051063973	0.69
Ku80	CG32532	2.28	0.05	0.41	0.683130051063973	0.69
Ku80	danr	2.23	0.05	0.41	0.683130051063973	0.69
Ku80	Atf3	2.19	0.05	0.41	0.683130051063973	0.69
Ku80	Dll	2.17	0.05	0.41	0.683130051063973	0.69
Ku80	luna	2.16	0.05	0.41	0.683130051063973	0.69
Ku80	CG9650	2.02	0.05	0.41	0.683130051063973	0.69
Ku80	D	1.95	0.05	0.41	0.683130051063973	0.69
Ku80	ab	1.58	0.05	0.41	0.683130051063973	0.69
Ku80	fd59A	1.56	0.05	0.41	0.683130051063973	0.69
Ku80	rn	1.55	0.05	0.41	0.683130051063973	0.69
Ku80	vvl	1.53	0.05	0.41	0.683130051063973	0.69
Ku80	dac	1.46	0.05	0.41	0.683130051063973	0.69
beat-Ib	ap	7.26	0.5	0.45	0.577350269189626	0.1
beat-Ib	CG9650	7.16	0.5	0.45	0.577350269189626	0.1
beat-Ib	luna	5.05	0.5	0.45	0.577350269189626	0.1
beat-Ib	sr	3.41	0.5	0.45	0.577350269189626	0.1
beat-Ib	zfh1	3.15	0.5	0.45	0.577350269189626	0.1
beat-Ib	ct	2.92	0.5	0.45	0.577350269189626	0.1
beat-Ib	Stat92E	2.4	0.5	0.45	0.577350269189626	0.1
beat-Ib	bsh	1.91	0.5	0.45	0.577350269189626	0.1
beat-Ib	fru	1.88	0.5	0.45	0.577350269189626	0.1
beat-Ib	Sox102F	1.83	0.5	0.45	0.577350269189626	0.1
beat-Ib	Vsx2	1.76	0.5	0.45	0.577350269189626	0.1
beat-Ib	Vsx1	1.72	0.5	0.45	0.577350269189626	0.1
beat-Ib	CG11085	1.66	0.5	0.45	0.577350269189626	0.1
beat-Ib	scro	1.62	0.5	0.45	0.577350269189626	0.1
beat-Ib	tup	1.6	0.5	0.45	0.577350269189626	0.1
beat-Ib	toy	1.44	0.5	0.45	0.577350269189626	0.1
beat-Ib	Atf3	1.39	0.5	0.45	0.577350269189626	0.1
beat-Ib	dVsx	1.35	0.5	0.45	0.577350269189626	0.1
beat-Ib	pdm3	1.3	0.5	0.45	0.577350269189626	0.1
beat-Ib	sim	1.23	0.5	0.45	0.577350269189626	0.1
beat-Ib	Dll	1.22	0.5	0.45	0.577350269189626	0.1
beat-Ib	tj	1.14	0.5	0.45	0.577350269189626	0.1
beat-Ib	CG3726	1.13	0.5	0.45	0.577350269189626	0.1
beat-Ib	br	1.07	0.5	0.45	0.577350269189626	0.1
beat-Ib	erm	1.05	0.5	0.45	0.577350269189626	0.1
beat-Ib	vdDpp	1	0.5	0.45	0.577350269189626	0.1
beat-Ib	vdOptix.vdVsx	0.99	0.5	0.45	0.577350269189626	0.1
beat-Ib	whole_OPC	0.8	0.5	0.45	0.577350269189626	0.1
beat-Ib	danr	0.72	0.5	0.45	0.577350269189626	0.1
beat-Ib	vdVsx	0.58	0.5	0.45	0.577350269189626	0.1
beat-Ic	CG11085	8.47	0.619	0.48	0.654653670707977	0.66
beat-Ic	ap	8.37	0.619	0.48	0.654653670707977	0.66
beat-Ic	CG9650	7.57	0.619	0.48	0.654653670707977	0.66
beat-Ic	luna	5.39	0.619	0.48	0.654653670707977	0.66
beat-Ic	Camta	3.93	0.619	0.48	0.654653670707977	0.66
beat-Ic	sr	3.88	0.619	0.48	0.654653670707977	0.66
beat-Ic	Sox102F	2.54	0.619	0.48	0.654653670707977	0.66
beat-Ic	Atf3	2.52	0.619	0.48	0.654653670707977	0.66
beat-Ic	lov	2.22	0.619	0.48	0.654653670707977	0.66
beat-Ic	vOptix.vVsx	2.16	0.619	0.48	0.654653670707977	0.66
beat-Ic	SoxN	2.1	0.619	0.48	0.654653670707977	0.66
beat-Ic	bab1	2.03	0.619	0.48	0.654653670707977	0.66
beat-Ic	vdVsx	1.91	0.619	0.48	0.654653670707977	0.66
beat-Ic	vfl	1.6	0.619	0.48	0.654653670707977	0.66
beat-Ic	zfh1	1.5	0.619	0.48	0.654653670707977	0.66
beat-Ic	Stat92E	1.5	0.619	0.48	0.654653670707977	0.66
beat-Ic	CG32105	1.43	0.619	0.48	0.654653670707977	0.66
beat-Ic	dOptix	1.36	0.619	0.48	0.654653670707977	0.66
beat-Ic	bsh	1.18	0.619	0.48	0.654653670707977	0.66
beat-Ic	Lim3	1.16	0.619	0.48	0.654653670707977	0.66
beat-Ic	dVsx	1.02	0.619	0.48	0.654653670707977	0.66
beat-Ic	whole_OPC	0.94	0.619	0.48	0.654653670707977	0.66
beat-Ic	ct	0.94	0.619	0.48	0.654653670707977	0.66
beat-Ic	elB	0.82	0.619	0.48	0.654653670707977	0.66
beat-Ic	Vsx2	0.8	0.619	0.48	0.654653670707977	0.66
beat-Ic	br	0.77	0.619	0.48	0.654653670707977	0.66
beat-Ic	noc	0.58	0.619	0.48	0.654653670707977	0.66
beat-Ic	fru	0.55	0.619	0.48	0.654653670707977	0.66
beat-Ic	dm	0.53	0.619	0.48	0.654653670707977	0.66
beat-Ic	vDpp	0.51	0.619	0.48	0.654653670707977	0.66
beat-Ia	CG11085	8.68	0.623	0.53	0.683130051063973	0.79
beat-Ia	CG32532	4.78	0.623	0.53	0.683130051063973	0.79
beat-Ia	toy	4.74	0.623	0.53	0.683130051063973	0.79
beat-Ia	ap	4.03	0.623	0.53	0.683130051063973	0.79
beat-Ia	noc	2.88	0.623	0.53	0.683130051063973	0.79
beat-Ia	Sox102F	2.8	0.623	0.53	0.683130051063973	0.79
beat-Ia	fru	2.22	0.623	0.53	0.683130051063973	0.79
beat-Ia	dac	2.05	0.623	0.53	0.683130051063973	0.79
beat-Ia	hbn	1.88	0.623	0.53	0.683130051063973	0.79
beat-Ia	vfl	1.56	0.623	0.53	0.683130051063973	0.79
beat-Ia	dmrt99B	1.55	0.623	0.53	0.683130051063973	0.79
beat-Ia	TfAP-2	1.53	0.623	0.53	0.683130051063973	0.79
beat-Ia	D	1.33	0.623	0.53	0.683130051063973	0.79
beat-Ia	ab	1.21	0.623	0.53	0.683130051063973	0.79
beat-Ia	kn	1.19	0.623	0.53	0.683130051063973	0.79
beat-Ia	CG9650	1.16	0.623	0.53	0.683130051063973	0.79
beat-Ia	Atf3	1.16	0.623	0.53	0.683130051063973	0.79
beat-Ia	Camta	0.98	0.623	0.53	0.683130051063973	0.79
beat-Ia	dDpp	0.98	0.623	0.53	0.683130051063973	0.79
beat-Ia	danr	0.92	0.623	0.53	0.683130051063973	0.79
beat-Ia	dve	0.89	0.623	0.53	0.683130051063973	0.79
beat-Ia	aop	0.88	0.623	0.53	0.683130051063973	0.79
beat-Ia	CG43689	0.8	0.623	0.53	0.683130051063973	0.79
beat-Ia	pros	0.76	0.623	0.53	0.683130051063973	0.79
beat-Ia	ct	0.69	0.623	0.53	0.683130051063973	0.79
beat-Ia	sr	0.49	0.623	0.53	0.683130051063973	0.79
beat-Ia	vdVsx	0.46	0.623	0.53	0.683130051063973	0.79
beat-Ia	foxo	0.35	0.623	0.53	0.683130051063973	0.79
beat-Ia	luna	0.26	0.623	0.53	0.683130051063973	0.79
beat-Ia	RunxB	0.2	0.623	0.53	0.683130051063973	0.79
CG42817	scro	6.71	0.299	0.07	0.382970843102535	0.44
CG42817	toy	5.91	0.299	0.07	0.382970843102535	0.44
CG42817	ey	4.87	0.299	0.07	0.382970843102535	0.44
CG42817	NK7.1	3.61	0.299	0.07	0.382970843102535	0.44
CG42817	CG3726	2.57	0.299	0.07	0.382970843102535	0.44
CG42817	Lim3	1.94	0.299	0.07	0.382970843102535	0.44
CG42817	ab	1.92	0.299	0.07	0.382970843102535	0.44
CG42817	Hmx	1.76	0.299	0.07	0.382970843102535	0.44
CG42817	ap	1.44	0.299	0.07	0.382970843102535	0.44
CG42817	vOptix.vVsx	1.37	0.299	0.07	0.382970843102535	0.44
CG42817	dmrt99B	1.26	0.299	0.07	0.382970843102535	0.44
CG42817	dDpp.dOptix	1.21	0.299	0.07	0.382970843102535	0.44
CG42817	dOptix.dVsx	1.16	0.299	0.07	0.382970843102535	0.44
CG42817	dve	1.09	0.299	0.07	0.382970843102535	0.44
CG42817	Sox102F	0.83	0.299	0.07	0.382970843102535	0.44
CG42817	SoxN	0.81	0.299	0.07	0.382970843102535	0.44
CG42817	sim	0.7	0.299	0.07	0.382970843102535	0.44
CG42817	bsh	0.69	0.299	0.07	0.382970843102535	0.44
CG42817	vvl	0.58	0.299	0.07	0.382970843102535	0.44
CG42817	TfAP-2	0.43	0.299	0.07	0.382970843102535	0.44
CG42817	noc	0.41	0.299	0.07	0.382970843102535	0.44
CG42817	RunxB	0.39	0.299	0.07	0.382970843102535	0.44
CG42817	hbn	0.23	0.299	0.07	0.382970843102535	0.44
CG42817	vdVsx	0.2	0.299	0.07	0.382970843102535	0.44
CG42817	vdDpp	0.14	0.299	0.07	0.382970843102535	0.44
CG42817	oc	0.06	0.299	0.07	0.382970843102535	0.44
CG42817	bab2	0.03	0.299	0.07	0.382970843102535	0.44
CG42817	aop	0.03	0.299	0.07	0.382970843102535	0.44
CG42817	vDpp	0	0.299	0.07	0.382970843102535	0.44
CG42817	dDpp	0	0.299	0.07	0.382970843102535	0.44
heix	CG34340	8.35	0.056	0.51	1	0.53
heix	dve	7.28	0.056	0.51	1	0.53
heix	ap	4.59	0.056	0.51	1	0.53
heix	Stat92E	3.4	0.056	0.51	1	0.53
heix	ab	3.29	0.056	0.51	1	0.53
heix	aop	3.1	0.056	0.51	1	0.53
heix	pros	2.35	0.056	0.51	1	0.53
heix	Camta	2.2	0.056	0.51	1	0.53
heix	tup	1.94	0.056	0.51	1	0.53
heix	Awh	1.84	0.056	0.51	1	0.53
heix	scro	1.78	0.056	0.51	1	0.53
heix	CG4328	1.77	0.056	0.51	1	0.53
heix	ct	1.6	0.056	0.51	1	0.53
heix	CG9932	1.49	0.056	0.51	1	0.53
heix	dOptix	1.49	0.056	0.51	1	0.53
heix	ey	1.36	0.056	0.51	1	0.53
heix	vdDpp.vdOptix	1.2	0.056	0.51	1	0.53
heix	vfl	1.11	0.056	0.51	1	0.53
heix	Lim3	1.09	0.056	0.51	1	0.53
heix	NK7.1	1.06	0.056	0.51	1	0.53
heix	dDpp	1	0.056	0.51	1	0.53
heix	vdVsx	0.93	0.056	0.51	1	0.53
heix	whole_OPC	0.93	0.056	0.51	1	0.53
heix	vOptix	0.74	0.056	0.51	1	0.53
heix	ham	0.64	0.056	0.51	1	0.53
heix	sim	0.61	0.056	0.51	1	0.53
heix	CG32532	0.55	0.056	0.51	1	0.53
heix	erm	0.42	0.056	0.51	1	0.53
heix	svp	0.37	0.056	0.51	1	0.53
heix	zfh1	0.36	0.056	0.51	1	0.53
CaBP1	danr	7.41	0.083	0.35	0.447213595499958	0.63
CaBP1	pdm3	7.13	0.083	0.35	0.447213595499958	0.63
CaBP1	CG11085	6.71	0.083	0.35	0.447213595499958	0.63
CaBP1	NK7.1	5.58	0.083	0.35	0.447213595499958	0.63
CaBP1	zfh1	5	0.083	0.35	0.447213595499958	0.63
CaBP1	bi	4.68	0.083	0.35	0.447213595499958	0.63
CaBP1	hth	4.59	0.083	0.35	0.447213595499958	0.63
CaBP1	CG9650	4.35	0.083	0.35	0.447213595499958	0.63
CaBP1	run	4	0.083	0.35	0.447213595499958	0.63
CaBP1	CG43689	3.54	0.083	0.35	0.447213595499958	0.63
CaBP1	dve	3.47	0.083	0.35	0.447213595499958	0.63
CaBP1	bsh	3.41	0.083	0.35	0.447213595499958	0.63
CaBP1	D	3.24	0.083	0.35	0.447213595499958	0.63
CaBP1	CG4328	3.13	0.083	0.35	0.447213595499958	0.63
CaBP1	ct	3.12	0.083	0.35	0.447213595499958	0.63
CaBP1	vvl	3.02	0.083	0.35	0.447213595499958	0.63
CaBP1	erm	2.85	0.083	0.35	0.447213595499958	0.63
CaBP1	TfAP-2	2.81	0.083	0.35	0.447213595499958	0.63
CaBP1	bab2	2.74	0.083	0.35	0.447213595499958	0.63
CaBP1	rn	2.32	0.083	0.35	0.447213595499958	0.63
CaBP1	oc	2.3	0.083	0.35	0.447213595499958	0.63
CaBP1	fru	2.26	0.083	0.35	0.447213595499958	0.63
CaBP1	CG11294	2.23	0.083	0.35	0.447213595499958	0.63
CaBP1	fd59A	2.15	0.083	0.35	0.447213595499958	0.63
CaBP1	mirr	2.08	0.083	0.35	0.447213595499958	0.63
CaBP1	Sox21b	2.07	0.083	0.35	0.447213595499958	0.63
CaBP1	Hmx	2	0.083	0.35	0.447213595499958	0.63
CaBP1	fkh	1.96	0.083	0.35	0.447213595499958	0.63
CaBP1	ap	1.9	0.083	0.35	0.447213595499958	0.63
CaBP1	Camta	1.88	0.083	0.35	0.447213595499958	0.63
dac	vvl	2.53	0.115	0.93	1	0.29
dac	CG32532	2.25	0.115	0.93	1	0.29
dac	pros	2.04	0.115	0.93	1	0.29
dac	elB	1.79	0.115	0.93	1	0.29
dac	hth	1.54	0.115	0.93	1	0.29
dac	Sox102F	1.48	0.115	0.93	1	0.29
dac	CG34340	1.47	0.115	0.93	1	0.29
dac	CG4328	1.38	0.115	0.93	1	0.29
dac	tup	1.35	0.115	0.93	1	0.29
dac	CG9650	1.28	0.115	0.93	1	0.29
dac	Dll	1.23	0.115	0.93	1	0.29
dac	toy	1.16	0.115	0.93	1	0.29
dac	dOptix	0.98	0.115	0.93	1	0.29
dac	Lim3	0.98	0.115	0.93	1	0.29
dac	CG9932	0.92	0.115	0.93	1	0.29
dac	ab	0.89	0.115	0.93	1	0.29
dac	Vsx1	0.87	0.115	0.93	1	0.29
dac	CG32105	0.87	0.115	0.93	1	0.29
dac	ap	0.85	0.115	0.93	1	0.29
dac	vdVsx	0.83	0.115	0.93	1	0.29
dac	Hmx	0.78	0.115	0.93	1	0.29
dac	oc	0.78	0.115	0.93	1	0.29
dac	erm	0.64	0.115	0.93	1	0.29
dac	br	0.57	0.115	0.93	1	0.29
dac	fru	0.57	0.115	0.93	1	0.29
dac	tsh	0.5	0.115	0.93	1	0.29
dac	NK7.1	0.41	0.115	0.93	1	0.29
dac	luna	0.35	0.115	0.93	1	0.29
dac	vOptix.vVsx	0.34	0.115	0.93	1	0.29
dac	aop	0.32	0.115	0.93	1	0.29
grp	ap	8.55	0.252	0.23	0.654653670707977	0.68
grp	ab	7.9	0.252	0.23	0.654653670707977	0.68
grp	dmrt99B	6.96	0.252	0.23	0.654653670707977	0.68
grp	fd59A	6.86	0.252	0.23	0.654653670707977	0.68
grp	br	6.34	0.252	0.23	0.654653670707977	0.68
grp	rn	5.27	0.252	0.23	0.654653670707977	0.68
grp	hth	4.96	0.252	0.23	0.654653670707977	0.68
grp	CG32105	4.37	0.252	0.23	0.654653670707977	0.68
grp	scro	3.32	0.252	0.23	0.654653670707977	0.68
grp	elB	3.07	0.252	0.23	0.654653670707977	0.68
grp	tj	2.76	0.252	0.23	0.654653670707977	0.68
grp	fkh	2.73	0.252	0.23	0.654653670707977	0.68
grp	CG4328	2.73	0.252	0.23	0.654653670707977	0.68
grp	aop	2.67	0.252	0.23	0.654653670707977	0.68
grp	Sox102F	2.67	0.252	0.23	0.654653670707977	0.68
grp	kn	2.55	0.252	0.23	0.654653670707977	0.68
grp	D	2.4	0.252	0.23	0.654653670707977	0.68
grp	dan	2.17	0.252	0.23	0.654653670707977	0.68
grp	Hmx	2.09	0.252	0.23	0.654653670707977	0.68
grp	oc	1.96	0.252	0.23	0.654653670707977	0.68
grp	hbn	1.74	0.252	0.23	0.654653670707977	0.68
grp	Lim3	1.68	0.252	0.23	0.654653670707977	0.68
grp	apt	1.67	0.252	0.23	0.654653670707977	0.68
grp	tup	1.62	0.252	0.23	0.654653670707977	0.68
grp	ct	1.58	0.252	0.23	0.654653670707977	0.68
grp	CG11294	1.41	0.252	0.23	0.654653670707977	0.68
grp	vfl	1.3	0.252	0.23	0.654653670707977	0.68
grp	sr	1.21	0.252	0.23	0.654653670707977	0.68
grp	Sox21b	1.19	0.252	0.23	0.654653670707977	0.68
grp	Vsx1	1.17	0.252	0.23	0.654653670707977	0.68
CR43670	NK7.1	2.98	0.077	-0.2	0.181568259800641	0.22
CR43670	CG32532	2.79	0.077	-0.2	0.181568259800641	0.22
CR43670	elB	2.78	0.077	-0.2	0.181568259800641	0.22
CR43670	bab1	2.61	0.077	-0.2	0.181568259800641	0.22
CR43670	fd59A	2.46	0.077	-0.2	0.181568259800641	0.22
CR43670	tj	2.39	0.077	-0.2	0.181568259800641	0.22
CR43670	kn	2.32	0.077	-0.2	0.181568259800641	0.22
CR43670	vfl	1.97	0.077	-0.2	0.181568259800641	0.22
CR43670	Vsx2	1.93	0.077	-0.2	0.181568259800641	0.22
CR43670	dac	1.86	0.077	-0.2	0.181568259800641	0.22
CR43670	bsh	1.83	0.077	-0.2	0.181568259800641	0.22
CR43670	Dll	1.77	0.077	-0.2	0.181568259800641	0.22
CR43670	vdDpp.vdOptix	1.77	0.077	-0.2	0.181568259800641	0.22
CR43670	svp	1.55	0.077	-0.2	0.181568259800641	0.22
CR43670	bi	1.48	0.077	-0.2	0.181568259800641	0.22
CR43670	dOptix	1.41	0.077	-0.2	0.181568259800641	0.22
CR43670	Stat92E	1.36	0.077	-0.2	0.181568259800641	0.22
CR43670	vDpp.vOptix	1.18	0.077	-0.2	0.181568259800641	0.22
CR43670	zfh1	1.17	0.077	-0.2	0.181568259800641	0.22
CR43670	ap	1.13	0.077	-0.2	0.181568259800641	0.22
CR43670	vvl	1.09	0.077	-0.2	0.181568259800641	0.22
CR43670	luna	1.04	0.077	-0.2	0.181568259800641	0.22
CR43670	CG4328	1	0.077	-0.2	0.181568259800641	0.22
CR43670	Hmx	0.99	0.077	-0.2	0.181568259800641	0.22
CR43670	Atf3	0.95	0.077	-0.2	0.181568259800641	0.22
CR43670	bab2	0.94	0.077	-0.2	0.181568259800641	0.22
CR43670	CG11294	0.82	0.077	-0.2	0.181568259800641	0.22
CR43670	sim	0.81	0.077	-0.2	0.181568259800641	0.22
CR43670	scro	0.61	0.077	-0.2	0.181568259800641	0.22
CR43670	dVsx	0.56	0.077	-0.2	0.181568259800641	0.22
CG17996	aop	12.94	0.101	0.74	1	0.92
CG17996	CG9650	6.51	0.101	0.74	1	0.92
CG17996	elB	5.38	0.101	0.74	1	0.92
CG17996	Camta	4.79	0.101	0.74	1	0.92
CG17996	toy	4.29	0.101	0.74	1	0.92
CG17996	bi	4.18	0.101	0.74	1	0.92
CG17996	ab	4.04	0.101	0.74	1	0.92
CG17996	CG11294	3.73	0.101	0.74	1	0.92
CG17996	Dll	3.64	0.101	0.74	1	0.92
CG17996	sr	3.4	0.101	0.74	1	0.92
CG17996	vfl	3.04	0.101	0.74	1	0.92
CG17996	Atf3	2.7	0.101	0.74	1	0.92
CG17996	TfAP-2	2.62	0.101	0.74	1	0.92
CG17996	ey	2.6	0.101	0.74	1	0.92
CG17996	CG11085	2.53	0.101	0.74	1	0.92
CG17996	zfh1	2.24	0.101	0.74	1	0.92
CG17996	Ets65A	2.24	0.101	0.74	1	0.92
CG17996	CG43689	2.08	0.101	0.74	1	0.92
CG17996	lov	1.77	0.101	0.74	1	0.92
CG17996	bab1	1.74	0.101	0.74	1	0.92
CG17996	oc	1.68	0.101	0.74	1	0.92
CG17996	ham	1.61	0.101	0.74	1	0.92
CG17996	dVsx	1.56	0.101	0.74	1	0.92
CG17996	erm	1.48	0.101	0.74	1	0.92
CG17996	hbn	1.46	0.101	0.74	1	0.92
CG17996	vdOptix	1.41	0.101	0.74	1	0.92
CG17996	luna	1.37	0.101	0.74	1	0.92
CG17996	foxo	1.3	0.101	0.74	1	0.92
CG17996	Stat92E	1.28	0.101	0.74	1	0.92
CG17996	Hmx	1.27	0.101	0.74	1	0.92
beat-IIIb	tj	6.96	0.911	0.12	0.357830026747796	0.43
beat-IIIb	Dll	6.04	0.911	0.12	0.357830026747796	0.43
beat-IIIb	fd59A	5.98	0.911	0.12	0.357830026747796	0.43
beat-IIIb	bab1	4.05	0.911	0.12	0.357830026747796	0.43
beat-IIIb	Sox102F	3.46	0.911	0.12	0.357830026747796	0.43
beat-IIIb	ham	2.73	0.911	0.12	0.357830026747796	0.43
beat-IIIb	CG32105	2.63	0.911	0.12	0.357830026747796	0.43
beat-IIIb	scro	2.27	0.911	0.12	0.357830026747796	0.43
beat-IIIb	toy	1.95	0.911	0.12	0.357830026747796	0.43
beat-IIIb	run	1.71	0.911	0.12	0.357830026747796	0.43
beat-IIIb	Atf3	1.58	0.911	0.12	0.357830026747796	0.43
beat-IIIb	vdVsx	1.47	0.911	0.12	0.357830026747796	0.43
beat-IIIb	fkh	1.28	0.911	0.12	0.357830026747796	0.43
beat-IIIb	vdDpp.vdOptix	1	0.911	0.12	0.357830026747796	0.43
beat-IIIb	Stat92E	0.91	0.911	0.12	0.357830026747796	0.43
beat-IIIb	CG43689	0.84	0.911	0.12	0.357830026747796	0.43
beat-IIIb	vdDpp	0.83	0.911	0.12	0.357830026747796	0.43
beat-IIIb	bsh	0.74	0.911	0.12	0.357830026747796	0.43
beat-IIIb	dDpp.dOptix	0.59	0.911	0.12	0.357830026747796	0.43
beat-IIIb	pdm3	0.58	0.911	0.12	0.357830026747796	0.43
beat-IIIb	Vsx2	0.58	0.911	0.12	0.357830026747796	0.43
beat-IIIb	vOptix	0.52	0.911	0.12	0.357830026747796	0.43
beat-IIIb	vvl	0.36	0.911	0.12	0.357830026747796	0.43
beat-IIIb	CG3726	0.34	0.911	0.12	0.357830026747796	0.43
beat-IIIb	ap	0.29	0.911	0.12	0.357830026747796	0.43
beat-IIIb	Lim3	0.29	0.911	0.12	0.357830026747796	0.43
beat-IIIb	luna	0.19	0.911	0.12	0.357830026747796	0.43
beat-IIIb	dve	0.17	0.911	0.12	0.357830026747796	0.43
beat-IIIb	CG11294	0.04	0.911	0.12	0.357830026747796	0.43
beat-IIIb	elB	0.01	0.911	0.12	0.357830026747796	0.43
CG31806	ab	4.85	0.039	0.59	1	0.76
CG31806	Vsx2	3.94	0.039	0.59	1	0.76
CG31806	fd59A	3.81	0.039	0.59	1	0.76
CG31806	fkh	2.95	0.039	0.59	1	0.76
CG31806	fru	2.91	0.039	0.59	1	0.76
CG31806	elB	2.9	0.039	0.59	1	0.76
CG31806	vdDpp	2.71	0.039	0.59	1	0.76
CG31806	ct	2.35	0.039	0.59	1	0.76
CG31806	bab2	2.33	0.039	0.59	1	0.76
CG31806	tj	2.29	0.039	0.59	1	0.76
CG31806	pros	2.17	0.039	0.59	1	0.76
CG31806	CG11294	2.06	0.039	0.59	1	0.76
CG31806	dDpp.dOptix	1.55	0.039	0.59	1	0.76
CG31806	oc	1.44	0.039	0.59	1	0.76
CG31806	zfh1	1.41	0.039	0.59	1	0.76
CG31806	rn	1.36	0.039	0.59	1	0.76
CG31806	Vsx1	1.18	0.039	0.59	1	0.76
CG31806	CG3726	1.17	0.039	0.59	1	0.76
CG31806	dVsx	1.06	0.039	0.59	1	0.76
CG31806	dan	1.01	0.039	0.59	1	0.76
CG31806	vDpp.vOptix	0.94	0.039	0.59	1	0.76
CG31806	Dll	0.9	0.039	0.59	1	0.76
CG31806	vdVsx	0.76	0.039	0.59	1	0.76
CG31806	vfl	0.66	0.039	0.59	1	0.76
CG31806	CG32105	0.64	0.039	0.59	1	0.76
CG31806	erm	0.59	0.039	0.59	1	0.76
CG31806	ap	0.57	0.039	0.59	1	0.76
CG31806	hth	0.44	0.039	0.59	1	0.76
CG31806	luna	0.37	0.039	0.59	1	0.76
CG31806	Hmx	0.33	0.039	0.59	1	0.76
beat-IIIc	bi	8.32	0.509	0.36	0.277350098112615	0.29
beat-IIIc	aop	6.07	0.509	0.36	0.277350098112615	0.29
beat-IIIc	ham	4.65	0.509	0.36	0.277350098112615	0.29
beat-IIIc	scro	3.7	0.509	0.36	0.277350098112615	0.29
beat-IIIc	Atf3	3.17	0.509	0.36	0.277350098112615	0.29
beat-IIIc	Stat92E	2.45	0.509	0.36	0.277350098112615	0.29
beat-IIIc	Vsx1	2.38	0.509	0.36	0.277350098112615	0.29
beat-IIIc	Dll	2.29	0.509	0.36	0.277350098112615	0.29
beat-IIIc	vdVsx	2.1	0.509	0.36	0.277350098112615	0.29
beat-IIIc	dm	1.87	0.509	0.36	0.277350098112615	0.29
beat-IIIc	vfl	1.5	0.509	0.36	0.277350098112615	0.29
beat-IIIc	run	1.46	0.509	0.36	0.277350098112615	0.29
beat-IIIc	pdm3	1.31	0.509	0.36	0.277350098112615	0.29
beat-IIIc	Vsx2	1.22	0.509	0.36	0.277350098112615	0.29
beat-IIIc	CG11085	1.16	0.509	0.36	0.277350098112615	0.29
beat-IIIc	CG32532	1.08	0.509	0.36	0.277350098112615	0.29
beat-IIIc	luna	1	0.509	0.36	0.277350098112615	0.29
beat-IIIc	vvl	0.97	0.509	0.36	0.277350098112615	0.29
beat-IIIc	vdDpp.vdOptix	0.78	0.509	0.36	0.277350098112615	0.29
beat-IIIc	pros	0.72	0.509	0.36	0.277350098112615	0.29
beat-IIIc	sr	0.7	0.509	0.36	0.277350098112615	0.29
beat-IIIc	noc	0.54	0.509	0.36	0.277350098112615	0.29
beat-IIIc	fkh	0.49	0.509	0.36	0.277350098112615	0.29
beat-IIIc	TfAP-2	0.4	0.509	0.36	0.277350098112615	0.29
beat-IIIc	tj	0.35	0.509	0.36	0.277350098112615	0.29
beat-IIIc	mirr	0.33	0.509	0.36	0.277350098112615	0.29
beat-IIIc	CG32105	0.28	0.509	0.36	0.277350098112615	0.29
beat-IIIc	CG34340	0.27	0.509	0.36	0.277350098112615	0.29
beat-IIIc	tup	0.24	0.509	0.36	0.277350098112615	0.29
beat-IIIc	fru	0.23	0.509	0.36	0.277350098112615	0.29
CG15141	TfAP-2	4.06	0.079	-0.12	0.142857142857143	0.05
CG15141	CG9932	2.89	0.079	-0.12	0.142857142857143	0.05
CG15141	br	2.83	0.079	-0.12	0.142857142857143	0.05
CG15141	vvl	2.68	0.079	-0.12	0.142857142857143	0.05
CG15141	Atf3	2.68	0.079	-0.12	0.142857142857143	0.05
CG15141	CG4328	2.48	0.079	-0.12	0.142857142857143	0.05
CG15141	hbn	2.37	0.079	-0.12	0.142857142857143	0.05
CG15141	vdVsx	2.31	0.079	-0.12	0.142857142857143	0.05
CG15141	NK7.1	1.81	0.079	-0.12	0.142857142857143	0.05
CG15141	dve	1.69	0.079	-0.12	0.142857142857143	0.05
CG15141	CG11294	1.65	0.079	-0.12	0.142857142857143	0.05
CG15141	scro	1.65	0.079	-0.12	0.142857142857143	0.05
CG15141	Camta	1.6	0.079	-0.12	0.142857142857143	0.05
CG15141	CG32105	1.55	0.079	-0.12	0.142857142857143	0.05
CG15141	CG3726	1.48	0.079	-0.12	0.142857142857143	0.05
CG15141	elB	1.38	0.079	-0.12	0.142857142857143	0.05
CG15141	bsh	1.31	0.079	-0.12	0.142857142857143	0.05
CG15141	aop	1.3	0.079	-0.12	0.142857142857143	0.05
CG15141	apt	1.2	0.079	-0.12	0.142857142857143	0.05
CG15141	Ets65A	1.18	0.079	-0.12	0.142857142857143	0.05
CG15141	Vsx1	1.16	0.079	-0.12	0.142857142857143	0.05
CG15141	hth	1.12	0.079	-0.12	0.142857142857143	0.05
CG15141	ct	1.01	0.079	-0.12	0.142857142857143	0.05
CG15141	vdDpp.vdOptix	1	0.079	-0.12	0.142857142857143	0.05
CG15141	vdOptix.vdVsx	1	0.079	-0.12	0.142857142857143	0.05
CG15141	oc	1	0.079	-0.12	0.142857142857143	0.05
CG15141	dDpp	0.92	0.079	-0.12	0.142857142857143	0.05
CG15141	sim	0.86	0.079	-0.12	0.142857142857143	0.05
CG15141	run	0.75	0.079	-0.12	0.142857142857143	0.05
CG15141	luna	0.71	0.079	-0.12	0.142857142857143	0.05
CG6453	Sox102F	8.23	0.062	0.53	0.683130051063973	0.82
CG6453	Camta	4.84	0.062	0.53	0.683130051063973	0.82
CG6453	toy	4.51	0.062	0.53	0.683130051063973	0.82
CG6453	ap	4.49	0.062	0.53	0.683130051063973	0.82
CG6453	aop	3.91	0.062	0.53	0.683130051063973	0.82
CG6453	oc	3.79	0.062	0.53	0.683130051063973	0.82
CG6453	fru	3.51	0.062	0.53	0.683130051063973	0.82
CG6453	Ets65A	2.81	0.062	0.53	0.683130051063973	0.82
CG6453	Awh	2.52	0.062	0.53	0.683130051063973	0.82
CG6453	Hmx	2.5	0.062	0.53	0.683130051063973	0.82
CG6453	hth	2	0.062	0.53	0.683130051063973	0.82
CG6453	ab	1.99	0.062	0.53	0.683130051063973	0.82
CG6453	CG43689	1.82	0.062	0.53	0.683130051063973	0.82
CG6453	vvl	1.66	0.062	0.53	0.683130051063973	0.82
CG6453	dm	1.64	0.062	0.53	0.683130051063973	0.82
CG6453	scro	1.61	0.062	0.53	0.683130051063973	0.82
CG6453	fkh	1.57	0.062	0.53	0.683130051063973	0.82
CG6453	CG32105	1.47	0.062	0.53	0.683130051063973	0.82
CG6453	zfh1	1.4	0.062	0.53	0.683130051063973	0.82
CG6453	dVsx	1.39	0.062	0.53	0.683130051063973	0.82
CG6453	CG4328	1.32	0.062	0.53	0.683130051063973	0.82
CG6453	Stat92E	1.3	0.062	0.53	0.683130051063973	0.82
CG6453	svp	1.29	0.062	0.53	0.683130051063973	0.82
CG6453	dan	1.27	0.062	0.53	0.683130051063973	0.82
CG6453	Sox21b	1.24	0.062	0.53	0.683130051063973	0.82
CG6453	kn	1.16	0.062	0.53	0.683130051063973	0.82
CG6453	tj	1.07	0.062	0.53	0.683130051063973	0.82
CG6453	vDpp.vOptix	1.04	0.062	0.53	0.683130051063973	0.82
CG6453	dOptix	1	0.062	0.53	0.683130051063973	0.82
CG6453	fd59A	0.99	0.062	0.53	0.683130051063973	0.82
Sytalpha	ap	11.95	0.598	0.84	0.881917103688197	0.28
Sytalpha	scro	8.81	0.598	0.84	0.881917103688197	0.28
Sytalpha	sim	7.16	0.598	0.84	0.881917103688197	0.28
Sytalpha	rn	2.44	0.598	0.84	0.881917103688197	0.28
Sytalpha	ab	2.38	0.598	0.84	0.881917103688197	0.28
Sytalpha	CG11294	2.38	0.598	0.84	0.881917103688197	0.28
Sytalpha	vdVsx	2.25	0.598	0.84	0.881917103688197	0.28
Sytalpha	dac	2.19	0.598	0.84	0.881917103688197	0.28
Sytalpha	Dll	2.16	0.598	0.84	0.881917103688197	0.28
Sytalpha	Camta	2.12	0.598	0.84	0.881917103688197	0.28
Sytalpha	vOptix.vVsx	2.09	0.598	0.84	0.881917103688197	0.28
Sytalpha	dDpp	2.05	0.598	0.84	0.881917103688197	0.28
Sytalpha	Vsx1	2.04	0.598	0.84	0.881917103688197	0.28
Sytalpha	bab1	1.92	0.598	0.84	0.881917103688197	0.28
Sytalpha	Ets65A	1.9	0.598	0.84	0.881917103688197	0.28
Sytalpha	fd59A	1.9	0.598	0.84	0.881917103688197	0.28
Sytalpha	CG11085	1.84	0.598	0.84	0.881917103688197	0.28
Sytalpha	tup	1.8	0.598	0.84	0.881917103688197	0.28
Sytalpha	tsh	1.59	0.598	0.84	0.881917103688197	0.28
Sytalpha	erm	1.57	0.598	0.84	0.881917103688197	0.28
Sytalpha	luna	1.48	0.598	0.84	0.881917103688197	0.28
Sytalpha	Vsx2	1.45	0.598	0.84	0.881917103688197	0.28
Sytalpha	Atf3	1.43	0.598	0.84	0.881917103688197	0.28
Sytalpha	CG43689	1.28	0.598	0.84	0.881917103688197	0.28
Sytalpha	dve	1.24	0.598	0.84	0.881917103688197	0.28
Sytalpha	pdm3	1.19	0.598	0.84	0.881917103688197	0.28
Sytalpha	Awh	1.03	0.598	0.84	0.881917103688197	0.28
Sytalpha	toy	1	0.598	0.84	0.881917103688197	0.28
Sytalpha	zfh1	1	0.598	0.84	0.881917103688197	0.28
Sytalpha	vDpp.vOptix	1	0.598	0.84	0.881917103688197	0.28
CadN2	vOptix.vVsx	4.27	0.152	0.51	0.447213595499958	0.38
CadN2	lov	3.46	0.152	0.51	0.447213595499958	0.38
CadN2	apt	3.21	0.152	0.51	0.447213595499958	0.38
CadN2	ab	2.48	0.152	0.51	0.447213595499958	0.38
CadN2	pros	2.14	0.152	0.51	0.447213595499958	0.38
CadN2	CG11294	2.11	0.152	0.51	0.447213595499958	0.38
CadN2	CG9650	2.1	0.152	0.51	0.447213595499958	0.38
CadN2	bab2	2.02	0.152	0.51	0.447213595499958	0.38
CadN2	hth	1.96	0.152	0.51	0.447213595499958	0.38
CadN2	scro	1.94	0.152	0.51	0.447213595499958	0.38
CadN2	Ets65A	1.94	0.152	0.51	0.447213595499958	0.38
CadN2	Hmx	1.92	0.152	0.51	0.447213595499958	0.38
CadN2	dac	1.85	0.152	0.51	0.447213595499958	0.38
CadN2	ham	1.68	0.152	0.51	0.447213595499958	0.38
CadN2	CG32532	1.6	0.152	0.51	0.447213595499958	0.38
CadN2	Stat92E	1.46	0.152	0.51	0.447213595499958	0.38
CadN2	Vsx2	1.45	0.152	0.51	0.447213595499958	0.38
CadN2	fkh	1.41	0.152	0.51	0.447213595499958	0.38
CadN2	danr	1.37	0.152	0.51	0.447213595499958	0.38
CadN2	CG4328	1.36	0.152	0.51	0.447213595499958	0.38
CadN2	vdDpp.vdOptix	0.83	0.152	0.51	0.447213595499958	0.38
CadN2	dan	0.76	0.152	0.51	0.447213595499958	0.38
CadN2	erm	0.7	0.152	0.51	0.447213595499958	0.38
CadN2	vOptix	0.57	0.152	0.51	0.447213595499958	0.38
CadN2	CG11085	0.53	0.152	0.51	0.447213595499958	0.38
CadN2	Awh	0.52	0.152	0.51	0.447213595499958	0.38
CadN2	D	0.47	0.152	0.51	0.447213595499958	0.38
CadN2	vDpp.vOptix	0.43	0.152	0.51	0.447213595499958	0.38
CadN2	Vsx1	0.41	0.152	0.51	0.447213595499958	0.38
CadN2	dDpp.dOptix	0.37	0.152	0.51	0.447213595499958	0.38
CR45332	erm	5.48	0.6	0.39	0.786795792469443	0.78
CR45332	Lim3	4.94	0.6	0.39	0.786795792469443	0.78
CR45332	ey	4.74	0.6	0.39	0.786795792469443	0.78
CR45332	bi	3.07	0.6	0.39	0.786795792469443	0.78
CR45332	dac	2.57	0.6	0.39	0.786795792469443	0.78
CR45332	run	2.53	0.6	0.39	0.786795792469443	0.78
CR45332	toy	2.32	0.6	0.39	0.786795792469443	0.78
CR45332	lov	2.28	0.6	0.39	0.786795792469443	0.78
CR45332	elB	2.08	0.6	0.39	0.786795792469443	0.78
CR45332	dVsx	1.98	0.6	0.39	0.786795792469443	0.78
CR45332	zfh1	1.85	0.6	0.39	0.786795792469443	0.78
CR45332	apt	1.82	0.6	0.39	0.786795792469443	0.78
CR45332	Hmx	1.75	0.6	0.39	0.786795792469443	0.78
CR45332	rn	1.54	0.6	0.39	0.786795792469443	0.78
CR45332	TfAP-2	1.52	0.6	0.39	0.786795792469443	0.78
CR45332	Stat92E	1.5	0.6	0.39	0.786795792469443	0.78
CR45332	ap	1.47	0.6	0.39	0.786795792469443	0.78
CR45332	CG34340	1.33	0.6	0.39	0.786795792469443	0.78
CR45332	CG9650	1.32	0.6	0.39	0.786795792469443	0.78
CR45332	luna	1.24	0.6	0.39	0.786795792469443	0.78
CR45332	vOptix	1.16	0.6	0.39	0.786795792469443	0.78
CR45332	D	1.01	0.6	0.39	0.786795792469443	0.78
CR45332	vdOptix	0.98	0.6	0.39	0.786795792469443	0.78
CR45332	Camta	0.92	0.6	0.39	0.786795792469443	0.78
CR45332	kn	0.9	0.6	0.39	0.786795792469443	0.78
CR45332	CG3726	0.8	0.6	0.39	0.786795792469443	0.78
CR45332	Vsx1	0.74	0.6	0.39	0.786795792469443	0.78
CR45332	whole_OPC	0.64	0.6	0.39	0.786795792469443	0.78
CR45332	sim	0.59	0.6	0.39	0.786795792469443	0.78
CR45332	pdm3	0.49	0.6	0.39	0.786795792469443	0.78
CR45333	Atf3	8.98	0.437	0.2	0.377964473009227	0.52
CR45333	D	6.5	0.437	0.2	0.377964473009227	0.52
CR45333	ey	5.49	0.437	0.2	0.377964473009227	0.52
CR45333	Lim3	4.93	0.437	0.2	0.377964473009227	0.52
CR45333	toy	3.72	0.437	0.2	0.377964473009227	0.52
CR45333	CG11294	3.39	0.437	0.2	0.377964473009227	0.52
CR45333	erm	3.27	0.437	0.2	0.377964473009227	0.52
CR45333	Hmx	3	0.437	0.2	0.377964473009227	0.52
CR45333	dac	2.61	0.437	0.2	0.377964473009227	0.52
CR45333	ab	2.47	0.437	0.2	0.377964473009227	0.52
CR45333	Awh	2.42	0.437	0.2	0.377964473009227	0.52
CR45333	run	2.17	0.437	0.2	0.377964473009227	0.52
CR45333	dve	2.17	0.437	0.2	0.377964473009227	0.52
CR45333	tj	2.14	0.437	0.2	0.377964473009227	0.52
CR45333	scro	2.03	0.437	0.2	0.377964473009227	0.52
CR45333	aop	1.82	0.437	0.2	0.377964473009227	0.52
CR45333	Stat92E	1.7	0.437	0.2	0.377964473009227	0.52
CR45333	mirr	1.69	0.437	0.2	0.377964473009227	0.52
CR45333	rn	1.68	0.437	0.2	0.377964473009227	0.52
CR45333	lov	1.66	0.437	0.2	0.377964473009227	0.52
CR45333	dOptix	1.53	0.437	0.2	0.377964473009227	0.52
CR45333	apt	1.42	0.437	0.2	0.377964473009227	0.52
CR45333	TfAP-2	1.41	0.437	0.2	0.377964473009227	0.52
CR45333	vDpp.vOptix	1.4	0.437	0.2	0.377964473009227	0.52
CR45333	tup	1.34	0.437	0.2	0.377964473009227	0.52
CR45333	dVsx	1.34	0.437	0.2	0.377964473009227	0.52
CR45333	dan	1.28	0.437	0.2	0.377964473009227	0.52
CR45333	bi	1.24	0.437	0.2	0.377964473009227	0.52
CR45333	noc	1.19	0.437	0.2	0.377964473009227	0.52
CR45333	Camta	1.19	0.437	0.2	0.377964473009227	0.52
CG5674	ap	6.64	0.057	-0.24	0.2	0.29
CG5674	Stat92E	6.47	0.057	-0.24	0.2	0.29
CG5674	tup	5.39	0.057	-0.24	0.2	0.29
CG5674	erm	4.97	0.057	-0.24	0.2	0.29
CG5674	CG11294	4.57	0.057	-0.24	0.2	0.29
CG5674	ab	3.36	0.057	-0.24	0.2	0.29
CG5674	Camta	3.04	0.057	-0.24	0.2	0.29
CG5674	kn	2.77	0.057	-0.24	0.2	0.29
CG5674	CG43689	2.63	0.057	-0.24	0.2	0.29
CG5674	Atf3	2.45	0.057	-0.24	0.2	0.29
CG5674	sr	2.03	0.057	-0.24	0.2	0.29
CG5674	Sox102F	1.84	0.057	-0.24	0.2	0.29
CG5674	vvl	1.84	0.057	-0.24	0.2	0.29
CG5674	tj	1.83	0.057	-0.24	0.2	0.29
CG5674	Vsx2	1.83	0.057	-0.24	0.2	0.29
CG5674	D	1.68	0.057	-0.24	0.2	0.29
CG5674	CG34340	1.51	0.057	-0.24	0.2	0.29
CG5674	rn	1.34	0.057	-0.24	0.2	0.29
CG5674	dOptix.dVsx	1.34	0.057	-0.24	0.2	0.29
CG5674	danr	1.29	0.057	-0.24	0.2	0.29
CG5674	bab2	1.27	0.057	-0.24	0.2	0.29
CG5674	vdOptix	1.19	0.057	-0.24	0.2	0.29
CG5674	mirr	1.08	0.057	-0.24	0.2	0.29
CG5674	pdm3	0.96	0.057	-0.24	0.2	0.29
CG5674	vdDpp.vdOptix	0.94	0.057	-0.24	0.2	0.29
CG5674	scro	0.79	0.057	-0.24	0.2	0.29
CG5674	Lim3	0.72	0.057	-0.24	0.2	0.29
CG5674	CG4328	0.64	0.057	-0.24	0.2	0.29
CG5674	bab1	0.59	0.057	-0.24	0.2	0.29
CG5674	hth	0.59	0.057	-0.24	0.2	0.29
rdo	ab	6.8	0.302	0.16	0.53748384988657	0.94
rdo	erm	4.63	0.302	0.16	0.53748384988657	0.94
rdo	scro	3.42	0.302	0.16	0.53748384988657	0.94
rdo	bab1	3.42	0.302	0.16	0.53748384988657	0.94
rdo	run	2.86	0.302	0.16	0.53748384988657	0.94
rdo	kn	2.79	0.302	0.16	0.53748384988657	0.94
rdo	Sox102F	2.41	0.302	0.16	0.53748384988657	0.94
rdo	CG11294	2.03	0.302	0.16	0.53748384988657	0.94
rdo	pdm3	1.59	0.302	0.16	0.53748384988657	0.94
rdo	dDpp	1.47	0.302	0.16	0.53748384988657	0.94
rdo	SoxN	1.33	0.302	0.16	0.53748384988657	0.94
rdo	Lim3	1.3	0.302	0.16	0.53748384988657	0.94
rdo	Stat92E	1.27	0.302	0.16	0.53748384988657	0.94
rdo	hbn	1.24	0.302	0.16	0.53748384988657	0.94
rdo	zfh1	1.18	0.302	0.16	0.53748384988657	0.94
rdo	vdOptix	1	0.302	0.16	0.53748384988657	0.94
rdo	dVsx	1	0.302	0.16	0.53748384988657	0.94
rdo	apt	0.97	0.302	0.16	0.53748384988657	0.94
rdo	ct	0.9	0.302	0.16	0.53748384988657	0.94
rdo	RunxB	0.82	0.302	0.16	0.53748384988657	0.94
rdo	vOptix.vVsx	0.82	0.302	0.16	0.53748384988657	0.94
rdo	aop	0.76	0.302	0.16	0.53748384988657	0.94
rdo	vvl	0.68	0.302	0.16	0.53748384988657	0.94
rdo	Ets65A	0.64	0.302	0.16	0.53748384988657	0.94
rdo	Hmx	0.49	0.302	0.16	0.53748384988657	0.94
rdo	CG11085	0.48	0.302	0.16	0.53748384988657	0.94
rdo	lov	0.39	0.302	0.16	0.53748384988657	0.94
rdo	CG32532	0.35	0.302	0.16	0.53748384988657	0.94
rdo	foxo	0.33	0.302	0.16	0.53748384988657	0.94
rdo	dOptix	0.3	0.302	0.16	0.53748384988657	0.94
CG5758	Stat92E	5.76	0.264	0.51	0.53748384988657	0.71
CG5758	aop	3.48	0.264	0.51	0.53748384988657	0.71
CG5758	ey	3.35	0.264	0.51	0.53748384988657	0.71
CG5758	ct	2.99	0.264	0.51	0.53748384988657	0.71
CG5758	hbn	2.48	0.264	0.51	0.53748384988657	0.71
CG5758	Sox102F	2.4	0.264	0.51	0.53748384988657	0.71
CG5758	ham	1.85	0.264	0.51	0.53748384988657	0.71
CG5758	danr	1.81	0.264	0.51	0.53748384988657	0.71
CG5758	CG43689	1.48	0.264	0.51	0.53748384988657	0.71
CG5758	toy	1.29	0.264	0.51	0.53748384988657	0.71
CG5758	fru	1.24	0.264	0.51	0.53748384988657	0.71
CG5758	vdDpp.vdOptix	1.16	0.264	0.51	0.53748384988657	0.71
CG5758	dOptix.dVsx	1.13	0.264	0.51	0.53748384988657	0.71
CG5758	SoxN	0.98	0.264	0.51	0.53748384988657	0.71
CG5758	fkh	0.94	0.264	0.51	0.53748384988657	0.71
CG5758	Lim3	0.94	0.264	0.51	0.53748384988657	0.71
CG5758	fd59A	0.61	0.264	0.51	0.53748384988657	0.71
CG5758	whole_OPC	0.51	0.264	0.51	0.53748384988657	0.71
CG5758	Hmx	0.48	0.264	0.51	0.53748384988657	0.71
CG5758	mirr	0.46	0.264	0.51	0.53748384988657	0.71
CG5758	noc	0.43	0.264	0.51	0.53748384988657	0.71
CG5758	CG4328	0.36	0.264	0.51	0.53748384988657	0.71
CG5758	pdm3	0.36	0.264	0.51	0.53748384988657	0.71
CG5758	erm	0.36	0.264	0.51	0.53748384988657	0.71
CG5758	vfl	0.34	0.264	0.51	0.53748384988657	0.71
CG5758	rn	0.24	0.264	0.51	0.53748384988657	0.71
CG5758	vdVsx	0.24	0.264	0.51	0.53748384988657	0.71
CG5758	dve	0.22	0.264	0.51	0.53748384988657	0.71
CG5758	vDpp	0	0.264	0.51	0.53748384988657	0.71
CG5758	dDpp	0	0.264	0.51	0.53748384988657	0.71
Fas3	Hmx	8.02	0.762	0.08	0.333333333333333	0.87
Fas3	bsh	7.94	0.762	0.08	0.333333333333333	0.87
Fas3	ap	4.88	0.762	0.08	0.333333333333333	0.87
Fas3	CG43689	4.76	0.762	0.08	0.333333333333333	0.87
Fas3	vvl	4.5	0.762	0.08	0.333333333333333	0.87
Fas3	vdVsx	3.91	0.762	0.08	0.333333333333333	0.87
Fas3	dan	3.71	0.762	0.08	0.333333333333333	0.87
Fas3	Lim3	3.18	0.762	0.08	0.333333333333333	0.87
Fas3	pros	2.92	0.762	0.08	0.333333333333333	0.87
Fas3	CG4328	2.8	0.762	0.08	0.333333333333333	0.87
Fas3	Vsx1	2.21	0.762	0.08	0.333333333333333	0.87
Fas3	bi	2.03	0.762	0.08	0.333333333333333	0.87
Fas3	CG32532	1.71	0.762	0.08	0.333333333333333	0.87
Fas3	Stat92E	1.51	0.762	0.08	0.333333333333333	0.87
Fas3	Sox102F	1.51	0.762	0.08	0.333333333333333	0.87
Fas3	fd59A	1.31	0.762	0.08	0.333333333333333	0.87
Fas3	dVsx	1.25	0.762	0.08	0.333333333333333	0.87
Fas3	dDpp	1	0.762	0.08	0.333333333333333	0.87
Fas3	CG34340	0.98	0.762	0.08	0.333333333333333	0.87
Fas3	oc	0.9	0.762	0.08	0.333333333333333	0.87
Fas3	fkh	0.84	0.762	0.08	0.333333333333333	0.87
Fas3	toy	0.83	0.762	0.08	0.333333333333333	0.87
Fas3	Awh	0.83	0.762	0.08	0.333333333333333	0.87
Fas3	erm	0.67	0.762	0.08	0.333333333333333	0.87
Fas3	dve	0.67	0.762	0.08	0.333333333333333	0.87
Fas3	run	0.62	0.762	0.08	0.333333333333333	0.87
Fas3	vOptix.vVsx	0.54	0.762	0.08	0.333333333333333	0.87
Fas3	danr	0.52	0.762	0.08	0.333333333333333	0.87
Fas3	whole_OPC	0.5	0.762	0.08	0.333333333333333	0.87
Fas3	vdDpp	0.48	0.762	0.08	0.333333333333333	0.87
bsf	tsh	4.99	0.065	0.16	0.258198889747161	0.23
bsf	hbn	3.98	0.065	0.16	0.258198889747161	0.23
bsf	CG34340	3.97	0.065	0.16	0.258198889747161	0.23
bsf	dm	3.94	0.065	0.16	0.258198889747161	0.23
bsf	aop	3.77	0.065	0.16	0.258198889747161	0.23
bsf	fd59A	3.47	0.065	0.16	0.258198889747161	0.23
bsf	lov	3.01	0.065	0.16	0.258198889747161	0.23
bsf	Dll	2.94	0.065	0.16	0.258198889747161	0.23
bsf	Hmx	2.8	0.065	0.16	0.258198889747161	0.23
bsf	CG9650	2.57	0.065	0.16	0.258198889747161	0.23
bsf	Stat92E	2.55	0.065	0.16	0.258198889747161	0.23
bsf	tj	2.25	0.065	0.16	0.258198889747161	0.23
bsf	vfl	2.02	0.065	0.16	0.258198889747161	0.23
bsf	Sox21b	1.9	0.065	0.16	0.258198889747161	0.23
bsf	mirr	1.89	0.065	0.16	0.258198889747161	0.23
bsf	scro	1.77	0.065	0.16	0.258198889747161	0.23
bsf	CG9932	1.77	0.065	0.16	0.258198889747161	0.23
bsf	CG11294	1.59	0.065	0.16	0.258198889747161	0.23
bsf	ct	1.55	0.065	0.16	0.258198889747161	0.23
bsf	vDpp.vOptix	1.41	0.065	0.16	0.258198889747161	0.23
bsf	oc	1.32	0.065	0.16	0.258198889747161	0.23
bsf	fkh	1.26	0.065	0.16	0.258198889747161	0.23
bsf	Sox102F	1.04	0.065	0.16	0.258198889747161	0.23
bsf	dVsx	1	0.065	0.16	0.258198889747161	0.23
bsf	vdOptix.vdVsx	1	0.065	0.16	0.258198889747161	0.23
bsf	vdDpp	0.99	0.065	0.16	0.258198889747161	0.23
bsf	toy	0.79	0.065	0.16	0.258198889747161	0.23
bsf	Camta	0.71	0.065	0.16	0.258198889747161	0.23
bsf	dve	0.69	0.065	0.16	0.258198889747161	0.23
bsf	vOptix	0.66	0.065	0.16	0.258198889747161	0.23
Pde11	hbn	9.34	0.229	0.18	0.382970843102535	0.15
Pde11	sr	9.05	0.229	0.18	0.382970843102535	0.15
Pde11	hth	4.32	0.229	0.18	0.382970843102535	0.15
Pde11	tup	4.28	0.229	0.18	0.382970843102535	0.15
Pde11	CG4328	4.08	0.229	0.18	0.382970843102535	0.15
Pde11	oc	3.88	0.229	0.18	0.382970843102535	0.15
Pde11	elB	3.47	0.229	0.18	0.382970843102535	0.15
Pde11	CG11294	3.1	0.229	0.18	0.382970843102535	0.15
Pde11	Vsx2	2.98	0.229	0.18	0.382970843102535	0.15
Pde11	fkh	2.71	0.229	0.18	0.382970843102535	0.15
Pde11	D	2.24	0.229	0.18	0.382970843102535	0.15
Pde11	luna	2.2	0.229	0.18	0.382970843102535	0.15
Pde11	Camta	2.17	0.229	0.18	0.382970843102535	0.15
Pde11	aop	1.96	0.229	0.18	0.382970843102535	0.15
Pde11	CG9650	1.41	0.229	0.18	0.382970843102535	0.15
Pde11	rn	1.27	0.229	0.18	0.382970843102535	0.15
Pde11	CG32105	1.08	0.229	0.18	0.382970843102535	0.15
Pde11	CG32532	1.07	0.229	0.18	0.382970843102535	0.15
Pde11	Stat92E	1.06	0.229	0.18	0.382970843102535	0.15
Pde11	vdDpp.vdOptix	1.05	0.229	0.18	0.382970843102535	0.15
Pde11	vOptix.vVsx	1.05	0.229	0.18	0.382970843102535	0.15
Pde11	dDpp	1	0.229	0.18	0.382970843102535	0.15
Pde11	dan	0.85	0.229	0.18	0.382970843102535	0.15
Pde11	dve	0.85	0.229	0.18	0.382970843102535	0.15
Pde11	ey	0.8	0.229	0.18	0.382970843102535	0.15
Pde11	NK7.1	0.75	0.229	0.18	0.382970843102535	0.15
Pde11	Dll	0.7	0.229	0.18	0.382970843102535	0.15
Pde11	dVsx	0.56	0.229	0.18	0.382970843102535	0.15
Pde11	Sox102F	0.54	0.229	0.18	0.382970843102535	0.15
Pde11	scro	0.51	0.229	0.18	0.382970843102535	0.15
CG10413	Ets65A	5.22	0.081	0.07	0.174077655955698	0.22
CG10413	toy	4.83	0.081	0.07	0.174077655955698	0.22
CG10413	svp	4.79	0.081	0.07	0.174077655955698	0.22
CG10413	lov	4.31	0.081	0.07	0.174077655955698	0.22
CG10413	pros	3.85	0.081	0.07	0.174077655955698	0.22
CG10413	Sox102F	2.98	0.081	0.07	0.174077655955698	0.22
CG10413	RunxB	2.57	0.081	0.07	0.174077655955698	0.22
CG10413	Vsx1	2.37	0.081	0.07	0.174077655955698	0.22
CG10413	hbn	2.31	0.081	0.07	0.174077655955698	0.22
CG10413	danr	2.26	0.081	0.07	0.174077655955698	0.22
CG10413	D	2.08	0.081	0.07	0.174077655955698	0.22
CG10413	ab	1.88	0.081	0.07	0.174077655955698	0.22
CG10413	oc	1.65	0.081	0.07	0.174077655955698	0.22
CG10413	fkh	1.57	0.081	0.07	0.174077655955698	0.22
CG10413	dve	1.56	0.081	0.07	0.174077655955698	0.22
CG10413	dVsx	1.36	0.081	0.07	0.174077655955698	0.22
CG10413	vDpp	1.27	0.081	0.07	0.174077655955698	0.22
CG10413	vOptix	1.16	0.081	0.07	0.174077655955698	0.22
CG10413	sim	1.11	0.081	0.07	0.174077655955698	0.22
CG10413	CG32105	1	0.081	0.07	0.174077655955698	0.22
CG10413	CG4328	0.98	0.081	0.07	0.174077655955698	0.22
CG10413	bab1	0.96	0.081	0.07	0.174077655955698	0.22
CG10413	tj	0.85	0.081	0.07	0.174077655955698	0.22
CG10413	dm	0.65	0.081	0.07	0.174077655955698	0.22
CG10413	vDpp.vOptix	0.44	0.081	0.07	0.174077655955698	0.22
CG10413	kn	0.4	0.081	0.07	0.174077655955698	0.22
CG10413	br	0.37	0.081	0.07	0.174077655955698	0.22
CG10413	CG11294	0.32	0.081	0.07	0.174077655955698	0.22
CG10413	Sox21b	0.24	0.081	0.07	0.174077655955698	0.22
CG10413	CG11085	0.23	0.081	0.07	0.174077655955698	0.22
MESR3	Camta	13.03	0.135	0.49	0.683130051063973	0.79
MESR3	CG9932	5.82	0.135	0.49	0.683130051063973	0.79
MESR3	vOptix.vVsx	5.39	0.135	0.49	0.683130051063973	0.79
MESR3	CG11085	5.35	0.135	0.49	0.683130051063973	0.79
MESR3	danr	5.04	0.135	0.49	0.683130051063973	0.79
MESR3	elB	4.88	0.135	0.49	0.683130051063973	0.79
MESR3	SoxN	4.34	0.135	0.49	0.683130051063973	0.79
MESR3	oc	4.26	0.135	0.49	0.683130051063973	0.79
MESR3	scro	3.9	0.135	0.49	0.683130051063973	0.79
MESR3	aop	3.84	0.135	0.49	0.683130051063973	0.79
MESR3	Vsx2	2.74	0.135	0.49	0.683130051063973	0.79
MESR3	dac	2.65	0.135	0.49	0.683130051063973	0.79
MESR3	vdDpp	2.62	0.135	0.49	0.683130051063973	0.79
MESR3	vvl	2.5	0.135	0.49	0.683130051063973	0.79
MESR3	pdm3	2.17	0.135	0.49	0.683130051063973	0.79
MESR3	vdDpp.vdOptix	1.93	0.135	0.49	0.683130051063973	0.79
MESR3	sr	1.92	0.135	0.49	0.683130051063973	0.79
MESR3	Vsx1	1.51	0.135	0.49	0.683130051063973	0.79
MESR3	dVsx	1.48	0.135	0.49	0.683130051063973	0.79
MESR3	Hmx	1.36	0.135	0.49	0.683130051063973	0.79
MESR3	tup	1.21	0.135	0.49	0.683130051063973	0.79
MESR3	CG32532	1.19	0.135	0.49	0.683130051063973	0.79
MESR3	ey	1.14	0.135	0.49	0.683130051063973	0.79
MESR3	ap	1.12	0.135	0.49	0.683130051063973	0.79
MESR3	ham	0.92	0.135	0.49	0.683130051063973	0.79
MESR3	dan	0.92	0.135	0.49	0.683130051063973	0.79
MESR3	kn	0.86	0.135	0.49	0.683130051063973	0.79
MESR3	vdOptix	0.86	0.135	0.49	0.683130051063973	0.79
MESR3	br	0.79	0.135	0.49	0.683130051063973	0.79
MESR3	dDpp.dOptix	0.73	0.135	0.49	0.683130051063973	0.79
CG31751	CG9650	10.48	0.147	0.66	1	0.87
CG31751	Sox102F	8.34	0.147	0.66	1	0.87
CG31751	CG11085	7.76	0.147	0.66	1	0.87
CG31751	hth	5.87	0.147	0.66	1	0.87
CG31751	Vsx2	5.75	0.147	0.66	1	0.87
CG31751	ap	5.7	0.147	0.66	1	0.87
CG31751	CG11294	5.17	0.147	0.66	1	0.87
CG31751	Camta	5.01	0.147	0.66	1	0.87
CG31751	elB	4.83	0.147	0.66	1	0.87
CG31751	fru	4.57	0.147	0.66	1	0.87
CG31751	Dll	4.03	0.147	0.66	1	0.87
CG31751	dm	4	0.147	0.66	1	0.87
CG31751	toy	3.96	0.147	0.66	1	0.87
CG31751	pros	3.96	0.147	0.66	1	0.87
CG31751	vvl	3.78	0.147	0.66	1	0.87
CG31751	NK7.1	3.73	0.147	0.66	1	0.87
CG31751	scro	3.1	0.147	0.66	1	0.87
CG31751	sr	2.97	0.147	0.66	1	0.87
CG31751	tj	2.92	0.147	0.66	1	0.87
CG31751	bi	2.76	0.147	0.66	1	0.87
CG31751	foxo	2.63	0.147	0.66	1	0.87
CG31751	Sox21b	2.59	0.147	0.66	1	0.87
CG31751	tup	2.44	0.147	0.66	1	0.87
CG31751	Lim3	2.38	0.147	0.66	1	0.87
CG31751	TfAP-2	2.35	0.147	0.66	1	0.87
CG31751	CG3726	2.24	0.147	0.66	1	0.87
CG31751	fkh	2.1	0.147	0.66	1	0.87
CG31751	zfh1	1.99	0.147	0.66	1	0.87
CG31751	kn	1.92	0.147	0.66	1	0.87
CG31751	CG4328	1.88	0.147	0.66	1	0.87
ham	dmrt99B	4.95	0.134	0.69	0.786795792469443	0.31
ham	Dll	3.88	0.134	0.69	0.786795792469443	0.31
ham	Ets65A	3.36	0.134	0.69	0.786795792469443	0.31
ham	tup	3.17	0.134	0.69	0.786795792469443	0.31
ham	fd59A	2.67	0.134	0.69	0.786795792469443	0.31
ham	hbn	2.49	0.134	0.69	0.786795792469443	0.31
ham	ct	2.39	0.134	0.69	0.786795792469443	0.31
ham	luna	2.29	0.134	0.69	0.786795792469443	0.31
ham	zfh1	2.15	0.134	0.69	0.786795792469443	0.31
ham	CG34340	1.58	0.134	0.69	0.786795792469443	0.31
ham	ab	1.47	0.134	0.69	0.786795792469443	0.31
ham	bsh	1.45	0.134	0.69	0.786795792469443	0.31
ham	dac	1.42	0.134	0.69	0.786795792469443	0.31
ham	Camta	1.36	0.134	0.69	0.786795792469443	0.31
ham	elB	1.36	0.134	0.69	0.786795792469443	0.31
ham	toy	1.17	0.134	0.69	0.786795792469443	0.31
ham	pdm3	1.17	0.134	0.69	0.786795792469443	0.31
ham	whole_OPC	1.13	0.134	0.69	0.786795792469443	0.31
ham	noc	1.12	0.134	0.69	0.786795792469443	0.31
ham	tj	1.1	0.134	0.69	0.786795792469443	0.31
ham	CG32532	1.09	0.134	0.69	0.786795792469443	0.31
ham	ap	1.06	0.134	0.69	0.786795792469443	0.31
ham	dve	0.87	0.134	0.69	0.786795792469443	0.31
ham	tsh	0.83	0.134	0.69	0.786795792469443	0.31
ham	Sox21b	0.82	0.134	0.69	0.786795792469443	0.31
ham	dOptix	0.75	0.134	0.69	0.786795792469443	0.31
ham	CG3726	0.73	0.134	0.69	0.786795792469443	0.31
ham	CG11294	0.66	0.134	0.69	0.786795792469443	0.31
ham	mirr	0.57	0.134	0.69	0.786795792469443	0.31
ham	TfAP-2	0.39	0.134	0.69	0.786795792469443	0.31
CG17323	ham	12.04	0.111	0.21	0.428571428571429	0.73
CG17323	vvl	3.97	0.111	0.21	0.428571428571429	0.73
CG17323	dmrt99B	3.78	0.111	0.21	0.428571428571429	0.73
CG17323	sr	3.39	0.111	0.21	0.428571428571429	0.73
CG17323	CG3726	2.48	0.111	0.21	0.428571428571429	0.73
CG17323	apt	2.39	0.111	0.21	0.428571428571429	0.73
CG17323	ap	2.37	0.111	0.21	0.428571428571429	0.73
CG17323	Atf3	2.09	0.111	0.21	0.428571428571429	0.73
CG17323	scro	2	0.111	0.21	0.428571428571429	0.73
CG17323	luna	1.95	0.111	0.21	0.428571428571429	0.73
CG17323	rn	1.67	0.111	0.21	0.428571428571429	0.73
CG17323	NK7.1	1.66	0.111	0.21	0.428571428571429	0.73
CG17323	tup	1.51	0.111	0.21	0.428571428571429	0.73
CG17323	tj	1.47	0.111	0.21	0.428571428571429	0.73
CG17323	whole_OPC	1.44	0.111	0.21	0.428571428571429	0.73
CG17323	toy	1.37	0.111	0.21	0.428571428571429	0.73
CG17323	pdm3	1.33	0.111	0.21	0.428571428571429	0.73
CG17323	dOptix	1.29	0.111	0.21	0.428571428571429	0.73
CG17323	elB	1.25	0.111	0.21	0.428571428571429	0.73
CG17323	sim	1.19	0.111	0.21	0.428571428571429	0.73
CG17323	Ets65A	1.03	0.111	0.21	0.428571428571429	0.73
CG17323	fru	1.03	0.111	0.21	0.428571428571429	0.73
CG17323	TfAP-2	1.01	0.111	0.21	0.428571428571429	0.73
CG17323	vDpp	1	0.111	0.21	0.428571428571429	0.73
CG17323	vdDpp	1	0.111	0.21	0.428571428571429	0.73
CG17323	oc	0.93	0.111	0.21	0.428571428571429	0.73
CG17323	Sox21b	0.76	0.111	0.21	0.428571428571429	0.73
CG17323	CG43689	0.76	0.111	0.21	0.428571428571429	0.73
CG17323	dVsx	0.73	0.111	0.21	0.428571428571429	0.73
CG17323	dac	0.72	0.111	0.21	0.428571428571429	0.73
tup	Lim3	18.18	0.576	0.28	0.516397779494322	0.46
tup	ey	13.2	0.576	0.28	0.516397779494322	0.46
tup	ap	7.47	0.576	0.28	0.516397779494322	0.46
tup	CG43689	6.39	0.576	0.28	0.516397779494322	0.46
tup	svp	4.41	0.576	0.28	0.516397779494322	0.46
tup	foxo	4.17	0.576	0.28	0.516397779494322	0.46
tup	Sox21b	3.95	0.576	0.28	0.516397779494322	0.46
tup	D	3.6	0.576	0.28	0.516397779494322	0.46
tup	br	3.37	0.576	0.28	0.516397779494322	0.46
tup	TfAP-2	3.36	0.576	0.28	0.516397779494322	0.46
tup	hth	2.98	0.576	0.28	0.516397779494322	0.46
tup	kn	2.94	0.576	0.28	0.516397779494322	0.46
tup	CG11294	2.87	0.576	0.28	0.516397779494322	0.46
tup	fkh	2.8	0.576	0.28	0.516397779494322	0.46
tup	vdOptix	2.47	0.576	0.28	0.516397779494322	0.46
tup	vvl	2.46	0.576	0.28	0.516397779494322	0.46
tup	Stat92E	2.23	0.576	0.28	0.516397779494322	0.46
tup	SoxN	2.15	0.576	0.28	0.516397779494322	0.46
tup	scro	2.13	0.576	0.28	0.516397779494322	0.46
tup	erm	2.07	0.576	0.28	0.516397779494322	0.46
tup	Dll	2.03	0.576	0.28	0.516397779494322	0.46
tup	CG34340	2.01	0.576	0.28	0.516397779494322	0.46
tup	bsh	1.89	0.576	0.28	0.516397779494322	0.46
tup	zfh1	1.87	0.576	0.28	0.516397779494322	0.46
tup	ct	1.78	0.576	0.28	0.516397779494322	0.46
tup	Vsx2	1.67	0.576	0.28	0.516397779494322	0.46
tup	Atf3	1.58	0.576	0.28	0.516397779494322	0.46
tup	fru	1.37	0.576	0.28	0.516397779494322	0.46
tup	dve	1.29	0.576	0.28	0.516397779494322	0.46
tup	sim	1.22	0.576	0.28	0.516397779494322	0.46
CR44738	tup	16.36	0.268	0.1	0.382970843102535	0.3
CR44738	Vsx1	4.93	0.268	0.1	0.382970843102535	0.3
CR44738	RunxB	4.48	0.268	0.1	0.382970843102535	0.3
CR44738	noc	3.87	0.268	0.1	0.382970843102535	0.3
CR44738	kn	3.58	0.268	0.1	0.382970843102535	0.3
CR44738	Vsx2	3.1	0.268	0.1	0.382970843102535	0.3
CR44738	vOptix.vVsx	3.09	0.268	0.1	0.382970843102535	0.3
CR44738	sim	2.75	0.268	0.1	0.382970843102535	0.3
CR44738	ey	2.55	0.268	0.1	0.382970843102535	0.3
CR44738	ab	2.47	0.268	0.1	0.382970843102535	0.3
CR44738	NK7.1	2.01	0.268	0.1	0.382970843102535	0.3
CR44738	CG11085	1.96	0.268	0.1	0.382970843102535	0.3
CR44738	Ets65A	1.74	0.268	0.1	0.382970843102535	0.3
CR44738	Dll	1.67	0.268	0.1	0.382970843102535	0.3
CR44738	Camta	1.65	0.268	0.1	0.382970843102535	0.3
CR44738	foxo	1.57	0.268	0.1	0.382970843102535	0.3
CR44738	Sox102F	1.48	0.268	0.1	0.382970843102535	0.3
CR44738	pros	1.33	0.268	0.1	0.382970843102535	0.3
CR44738	Stat92E	1.18	0.268	0.1	0.382970843102535	0.3
CR44738	vvl	1.18	0.268	0.1	0.382970843102535	0.3
CR44738	bab2	1.1	0.268	0.1	0.382970843102535	0.3
CR44738	fd59A	1.01	0.268	0.1	0.382970843102535	0.3
CR44738	dDpp	1	0.268	0.1	0.382970843102535	0.3
CR44738	zfh1	1	0.268	0.1	0.382970843102535	0.3
CR44738	elB	0.93	0.268	0.1	0.382970843102535	0.3
CR44738	SoxN	0.9	0.268	0.1	0.382970843102535	0.3
CR44738	dm	0.86	0.268	0.1	0.382970843102535	0.3
CR44738	CG32532	0.83	0.268	0.1	0.382970843102535	0.3
CR44738	br	0.78	0.268	0.1	0.382970843102535	0.3
CR44738	vdDpp	0.72	0.268	0.1	0.382970843102535	0.3
ssp3	tup	7.77	0.044	0.48	1	1
ssp3	fd59A	6.13	0.044	0.48	1	1
ssp3	dve	5.61	0.044	0.48	1	1
ssp3	TfAP-2	4.09	0.044	0.48	1	1
ssp3	vvl	2.73	0.044	0.48	1	1
ssp3	Vsx2	2.49	0.044	0.48	1	1
ssp3	CG9932	2.32	0.044	0.48	1	1
ssp3	dac	2.17	0.044	0.48	1	1
ssp3	pros	2.01	0.044	0.48	1	1
ssp3	pdm3	1.68	0.044	0.48	1	1
ssp3	CG9650	1.55	0.044	0.48	1	1
ssp3	tj	1.47	0.044	0.48	1	1
ssp3	mirr	1.29	0.044	0.48	1	1
ssp3	SoxN	1.2	0.044	0.48	1	1
ssp3	NK7.1	1.2	0.044	0.48	1	1
ssp3	foxo	1.16	0.044	0.48	1	1
ssp3	vdVsx	1.13	0.044	0.48	1	1
ssp3	sr	0.96	0.044	0.48	1	1
ssp3	vfl	0.94	0.044	0.48	1	1
ssp3	Stat92E	0.62	0.044	0.48	1	1
ssp3	aop	0.55	0.044	0.48	1	1
ssp3	vdDpp	0.54	0.044	0.48	1	1
ssp3	Lim3	0.53	0.044	0.48	1	1
ssp3	RunxB	0.51	0.044	0.48	1	1
ssp3	CG43689	0.48	0.044	0.48	1	1
ssp3	sim	0.39	0.044	0.48	1	1
ssp3	CG11294	0.38	0.044	0.48	1	1
ssp3	Camta	0.37	0.044	0.48	1	1
ssp3	ey	0.29	0.044	0.48	1	1
ssp3	svp	0.26	0.044	0.48	1	1
CG10428	hbn	10.34	0.046	0.32	0.258198889747161	0.71
CG10428	elB	5.5	0.046	0.32	0.258198889747161	0.71
CG10428	CG4328	4.27	0.046	0.32	0.258198889747161	0.71
CG10428	oc	3.87	0.046	0.32	0.258198889747161	0.71
CG10428	hth	3.71	0.046	0.32	0.258198889747161	0.71
CG10428	Sox102F	3.29	0.046	0.32	0.258198889747161	0.71
CG10428	pdm3	3.08	0.046	0.32	0.258198889747161	0.71
CG10428	Awh	2.69	0.046	0.32	0.258198889747161	0.71
CG10428	sr	1.99	0.046	0.32	0.258198889747161	0.71
CG10428	vdOptix	1.71	0.046	0.32	0.258198889747161	0.71
CG10428	dve	1.44	0.046	0.32	0.258198889747161	0.71
CG10428	dmrt99B	1.18	0.046	0.32	0.258198889747161	0.71
CG10428	vvl	1.14	0.046	0.32	0.258198889747161	0.71
CG10428	Camta	1.11	0.046	0.32	0.258198889747161	0.71
CG10428	CG11085	1.02	0.046	0.32	0.258198889747161	0.71
CG10428	vDpp.vOptix	0.9	0.046	0.32	0.258198889747161	0.71
CG10428	dOptix	0.9	0.046	0.32	0.258198889747161	0.71
CG10428	CG11294	0.74	0.046	0.32	0.258198889747161	0.71
CG10428	CG3726	0.68	0.046	0.32	0.258198889747161	0.71
CG10428	Lim3	0.6	0.046	0.32	0.258198889747161	0.71
CG10428	CG34340	0.57	0.046	0.32	0.258198889747161	0.71
CG10428	rn	0.55	0.046	0.32	0.258198889747161	0.71
CG10428	dDpp.dOptix	0.42	0.046	0.32	0.258198889747161	0.71
CG10428	dac	0.39	0.046	0.32	0.258198889747161	0.71
CG10428	Sox21b	0.39	0.046	0.32	0.258198889747161	0.71
CG10428	vOptix.vVsx	0.39	0.046	0.32	0.258198889747161	0.71
CG10428	toy	0.32	0.046	0.32	0.258198889747161	0.71
CG10428	scro	0.31	0.046	0.32	0.258198889747161	0.71
CG10428	tsh	0.28	0.046	0.32	0.258198889747161	0.71
CG10428	noc	0.23	0.046	0.32	0.258198889747161	0.71
Nedd8	elB	8.89	0.078	0.65	1	0.78
Nedd8	Sox21b	6	0.078	0.65	1	0.78
Nedd8	fru	4.79	0.078	0.65	1	0.78
Nedd8	svp	4.64	0.078	0.65	1	0.78
Nedd8	ham	3.87	0.078	0.65	1	0.78
Nedd8	CG34340	3.23	0.078	0.65	1	0.78
Nedd8	fd59A	2.75	0.078	0.65	1	0.78
Nedd8	kn	2.75	0.078	0.65	1	0.78
Nedd8	vvl	2.74	0.078	0.65	1	0.78
Nedd8	vfl	2.73	0.078	0.65	1	0.78
Nedd8	Atf3	2.39	0.078	0.65	1	0.78
Nedd8	dmrt99B	2.15	0.078	0.65	1	0.78
Nedd8	dve	1.96	0.078	0.65	1	0.78
Nedd8	bi	1.83	0.078	0.65	1	0.78
Nedd8	Sox102F	1.83	0.078	0.65	1	0.78
Nedd8	toy	1.67	0.078	0.65	1	0.78
Nedd8	Stat92E	1.62	0.078	0.65	1	0.78
Nedd8	ap	1.56	0.078	0.65	1	0.78
Nedd8	scro	1.5	0.078	0.65	1	0.78
Nedd8	erm	1.49	0.078	0.65	1	0.78
Nedd8	luna	1.42	0.078	0.65	1	0.78
Nedd8	dac	1.14	0.078	0.65	1	0.78
Nedd8	CG11294	1.06	0.078	0.65	1	0.78
Nedd8	vdOptix	0.93	0.078	0.65	1	0.78
Nedd8	CG9932	0.84	0.078	0.65	1	0.78
Nedd8	dOptix.dVsx	0.77	0.078	0.65	1	0.78
Nedd8	ey	0.75	0.078	0.65	1	0.78
Nedd8	Hmx	0.73	0.078	0.65	1	0.78
Nedd8	TfAP-2	0.68	0.078	0.65	1	0.78
Nedd8	CG3726	0.6	0.078	0.65	1	0.78
Side	bi	7.18	0.15	0.41	0.333333333333333	0.44
Side	svp	7.16	0.15	0.41	0.333333333333333	0.44
Side	CG11294	6.7	0.15	0.41	0.333333333333333	0.44
Side	fkh	5.76	0.15	0.41	0.333333333333333	0.44
Side	CG11085	4.94	0.15	0.41	0.333333333333333	0.44
Side	vvl	4.46	0.15	0.41	0.333333333333333	0.44
Side	oc	4.31	0.15	0.41	0.333333333333333	0.44
Side	NK7.1	3.88	0.15	0.41	0.333333333333333	0.44
Side	vOptix.vVsx	3.39	0.15	0.41	0.333333333333333	0.44
Side	dac	3.2	0.15	0.41	0.333333333333333	0.44
Side	Vsx2	2.95	0.15	0.41	0.333333333333333	0.44
Side	tj	2.58	0.15	0.41	0.333333333333333	0.44
Side	ab	2.43	0.15	0.41	0.333333333333333	0.44
Side	rn	2.37	0.15	0.41	0.333333333333333	0.44
Side	Sox102F	2.28	0.15	0.41	0.333333333333333	0.44
Side	zfh1	1.79	0.15	0.41	0.333333333333333	0.44
Side	dOptix	1.69	0.15	0.41	0.333333333333333	0.44
Side	Hmx	1.69	0.15	0.41	0.333333333333333	0.44
Side	toy	1.66	0.15	0.41	0.333333333333333	0.44
Side	vfl	1.54	0.15	0.41	0.333333333333333	0.44
Side	whole_OPC	1.54	0.15	0.41	0.333333333333333	0.44
Side	Lim3	1.28	0.15	0.41	0.333333333333333	0.44
Side	vdVsx	1.12	0.15	0.41	0.333333333333333	0.44
Side	scro	1.12	0.15	0.41	0.333333333333333	0.44
Side	mirr	1.1	0.15	0.41	0.333333333333333	0.44
Side	sim	0.96	0.15	0.41	0.333333333333333	0.44
Side	dOptix.dVsx	0.94	0.15	0.41	0.333333333333333	0.44
Side	Awh	0.93	0.15	0.41	0.333333333333333	0.44
Side	foxo	0.9	0.15	0.41	0.333333333333333	0.44
Side	tup	0.89	0.15	0.41	0.333333333333333	0.44
Ttc19	scro	13.18	0.046	0.71	0.683130051063973	0.59
Ttc19	Dll	7.01	0.046	0.71	0.683130051063973	0.59
Ttc19	Sox21b	5.64	0.046	0.71	0.683130051063973	0.59
Ttc19	Vsx2	4.58	0.046	0.71	0.683130051063973	0.59
Ttc19	pdm3	3.1	0.046	0.71	0.683130051063973	0.59
Ttc19	apt	2.47	0.046	0.71	0.683130051063973	0.59
Ttc19	fru	2.44	0.046	0.71	0.683130051063973	0.59
Ttc19	RunxB	2.02	0.046	0.71	0.683130051063973	0.59
Ttc19	Sox102F	1.86	0.046	0.71	0.683130051063973	0.59
Ttc19	tup	1.66	0.046	0.71	0.683130051063973	0.59
Ttc19	dm	1.5	0.046	0.71	0.683130051063973	0.59
Ttc19	sr	1.48	0.046	0.71	0.683130051063973	0.59
Ttc19	vvl	1.47	0.046	0.71	0.683130051063973	0.59
Ttc19	luna	1.35	0.046	0.71	0.683130051063973	0.59
Ttc19	whole_OPC	1.33	0.046	0.71	0.683130051063973	0.59
Ttc19	CG4328	1.27	0.046	0.71	0.683130051063973	0.59
Ttc19	aop	1.23	0.046	0.71	0.683130051063973	0.59
Ttc19	SoxN	1.2	0.046	0.71	0.683130051063973	0.59
Ttc19	Atf3	1.09	0.046	0.71	0.683130051063973	0.59
Ttc19	br	1.07	0.046	0.71	0.683130051063973	0.59
Ttc19	vdDpp.vdOptix	1.03	0.046	0.71	0.683130051063973	0.59
Ttc19	tj	1.03	0.046	0.71	0.683130051063973	0.59
Ttc19	dVsx	1	0.046	0.71	0.683130051063973	0.59
Ttc19	fd59A	0.85	0.046	0.71	0.683130051063973	0.59
Ttc19	ham	0.82	0.046	0.71	0.683130051063973	0.59
Ttc19	CG11294	0.76	0.046	0.71	0.683130051063973	0.59
Ttc19	elB	0.75	0.046	0.71	0.683130051063973	0.59
Ttc19	fkh	0.71	0.046	0.71	0.683130051063973	0.59
Ttc19	NK7.1	0.6	0.046	0.71	0.683130051063973	0.59
Ttc19	danr	0.57	0.046	0.71	0.683130051063973	0.59
CG17343	fkh	3.76	0.068	-0.06	0.149071198499986	0.24
CG17343	TfAP-2	3.52	0.068	-0.06	0.149071198499986	0.24
CG17343	vvl	3.42	0.068	-0.06	0.149071198499986	0.24
CG17343	CG9650	3.18	0.068	-0.06	0.149071198499986	0.24
CG17343	scro	2.81	0.068	-0.06	0.149071198499986	0.24
CG17343	ap	2.57	0.068	-0.06	0.149071198499986	0.24
CG17343	CG32532	2.57	0.068	-0.06	0.149071198499986	0.24
CG17343	ab	2.37	0.068	-0.06	0.149071198499986	0.24
CG17343	CG11294	2.16	0.068	-0.06	0.149071198499986	0.24
CG17343	apt	2.1	0.068	-0.06	0.149071198499986	0.24
CG17343	dVsx	2.08	0.068	-0.06	0.149071198499986	0.24
CG17343	aop	2	0.068	-0.06	0.149071198499986	0.24
CG17343	vfl	1.93	0.068	-0.06	0.149071198499986	0.24
CG17343	svp	1.7	0.068	-0.06	0.149071198499986	0.24
CG17343	vdOptix.vdVsx	1.6	0.068	-0.06	0.149071198499986	0.24
CG17343	dDpp	1.5	0.068	-0.06	0.149071198499986	0.24
CG17343	vdDpp	1.28	0.068	-0.06	0.149071198499986	0.24
CG17343	rn	1.21	0.068	-0.06	0.149071198499986	0.24
CG17343	SoxN	1.19	0.068	-0.06	0.149071198499986	0.24
CG17343	Lim3	1.18	0.068	-0.06	0.149071198499986	0.24
CG17343	CG34340	1.17	0.068	-0.06	0.149071198499986	0.24
CG17343	Camta	0.96	0.068	-0.06	0.149071198499986	0.24
CG17343	noc	0.96	0.068	-0.06	0.149071198499986	0.24
CG17343	dOptix	0.86	0.068	-0.06	0.149071198499986	0.24
CG17343	vDpp	0.84	0.068	-0.06	0.149071198499986	0.24
CG17343	sim	0.8	0.068	-0.06	0.149071198499986	0.24
CG17343	Vsx1	0.8	0.068	-0.06	0.149071198499986	0.24
CG17343	Sox102F	0.8	0.068	-0.06	0.149071198499986	0.24
CG17343	dm	0.77	0.068	-0.06	0.149071198499986	0.24
CG17343	vOptix.vVsx	0.73	0.068	-0.06	0.149071198499986	0.24
Lim3	CG11294	32.43	0.344	0.93	1	0.09
Lim3	ey	15.56	0.344	0.93	1	0.09
Lim3	Hmx	10.71	0.344	0.93	1	0.09
Lim3	scro	7.92	0.344	0.93	1	0.09
Lim3	vdOptix	5.14	0.344	0.93	1	0.09
Lim3	CG9650	5.09	0.344	0.93	1	0.09
Lim3	dm	4.8	0.344	0.93	1	0.09
Lim3	Dll	4.66	0.344	0.93	1	0.09
Lim3	ap	4.6	0.344	0.93	1	0.09
Lim3	SoxN	3.99	0.344	0.93	1	0.09
Lim3	fd59A	3.97	0.344	0.93	1	0.09
Lim3	tup	3.83	0.344	0.93	1	0.09
Lim3	CG34340	3.79	0.344	0.93	1	0.09
Lim3	CG32532	3.77	0.344	0.93	1	0.09
Lim3	hth	3.61	0.344	0.93	1	0.09
Lim3	Camta	3.6	0.344	0.93	1	0.09
Lim3	Vsx2	3.57	0.344	0.93	1	0.09
Lim3	oc	2.95	0.344	0.93	1	0.09
Lim3	CG32105	2.58	0.344	0.93	1	0.09
Lim3	CG43689	2.46	0.344	0.93	1	0.09
Lim3	br	2.43	0.344	0.93	1	0.09
Lim3	vDpp.vOptix	2.43	0.344	0.93	1	0.09
Lim3	kn	1.97	0.344	0.93	1	0.09
Lim3	danr	1.81	0.344	0.93	1	0.09
Lim3	Ets65A	1.62	0.344	0.93	1	0.09
Lim3	fkh	1.5	0.344	0.93	1	0.09
Lim3	bsh	1.47	0.344	0.93	1	0.09
Lim3	Vsx1	1.47	0.344	0.93	1	0.09
Lim3	foxo	1.39	0.344	0.93	1	0.09
Lim3	aop	1.19	0.344	0.93	1	0.09
amd	Lim3	14.4	0.054	0.58	0.480384461415261	0.22
amd	ey	13.91	0.054	0.58	0.480384461415261	0.22
amd	CG11294	11.41	0.054	0.58	0.480384461415261	0.22
amd	Hmx	7.5	0.054	0.58	0.480384461415261	0.22
amd	vdOptix	5.19	0.054	0.58	0.480384461415261	0.22
amd	ap	3.92	0.054	0.58	0.480384461415261	0.22
amd	fd59A	3.27	0.054	0.58	0.480384461415261	0.22
amd	Sox21b	3.05	0.054	0.58	0.480384461415261	0.22
amd	CG11085	2.23	0.054	0.58	0.480384461415261	0.22
amd	Camta	2.21	0.054	0.58	0.480384461415261	0.22
amd	lov	1.96	0.054	0.58	0.480384461415261	0.22
amd	apt	1.94	0.054	0.58	0.480384461415261	0.22
amd	toy	1.81	0.054	0.58	0.480384461415261	0.22
amd	D	1.69	0.054	0.58	0.480384461415261	0.22
amd	tsh	1.56	0.054	0.58	0.480384461415261	0.22
amd	br	1.53	0.054	0.58	0.480384461415261	0.22
amd	vOptix	1.36	0.054	0.58	0.480384461415261	0.22
amd	fru	1.29	0.054	0.58	0.480384461415261	0.22
amd	Sox102F	1.28	0.054	0.58	0.480384461415261	0.22
amd	tup	1.27	0.054	0.58	0.480384461415261	0.22
amd	tj	1.05	0.054	0.58	0.480384461415261	0.22
amd	ab	1.02	0.054	0.58	0.480384461415261	0.22
amd	Dll	1.01	0.054	0.58	0.480384461415261	0.22
amd	Atf3	1.01	0.054	0.58	0.480384461415261	0.22
amd	Ets65A	0.97	0.054	0.58	0.480384461415261	0.22
amd	bab2	0.83	0.054	0.58	0.480384461415261	0.22
amd	noc	0.82	0.054	0.58	0.480384461415261	0.22
amd	CG34340	0.73	0.054	0.58	0.480384461415261	0.22
amd	hbn	0.62	0.054	0.58	0.480384461415261	0.22
amd	fkh	0.58	0.054	0.58	0.480384461415261	0.22
Ddc	erm	7.18	0.784	0.17	0.666666666666667	0.49
Ddc	Camta	5.13	0.784	0.17	0.666666666666667	0.49
Ddc	pros	5.05	0.784	0.17	0.666666666666667	0.49
Ddc	Sox102F	4.64	0.784	0.17	0.666666666666667	0.49
Ddc	Vsx1	4.46	0.784	0.17	0.666666666666667	0.49
Ddc	Vsx2	4.33	0.784	0.17	0.666666666666667	0.49
Ddc	hbn	3.46	0.784	0.17	0.666666666666667	0.49
Ddc	CG4328	3.07	0.784	0.17	0.666666666666667	0.49
Ddc	sr	2.78	0.784	0.17	0.666666666666667	0.49
Ddc	danr	1.89	0.784	0.17	0.666666666666667	0.49
Ddc	vdVsx	1.63	0.784	0.17	0.666666666666667	0.49
Ddc	vfl	1.5	0.784	0.17	0.666666666666667	0.49
Ddc	CG34340	1.27	0.784	0.17	0.666666666666667	0.49
Ddc	pdm3	1.26	0.784	0.17	0.666666666666667	0.49
Ddc	toy	1.14	0.784	0.17	0.666666666666667	0.49
Ddc	ct	1.05	0.784	0.17	0.666666666666667	0.49
Ddc	whole_OPC	0.98	0.784	0.17	0.666666666666667	0.49
Ddc	Lim3	0.86	0.784	0.17	0.666666666666667	0.49
Ddc	dmrt99B	0.85	0.784	0.17	0.666666666666667	0.49
Ddc	lov	0.78	0.784	0.17	0.666666666666667	0.49
Ddc	vvl	0.71	0.784	0.17	0.666666666666667	0.49
Ddc	dVsx	0.65	0.784	0.17	0.666666666666667	0.49
Ddc	hth	0.52	0.784	0.17	0.666666666666667	0.49
Ddc	br	0.51	0.784	0.17	0.666666666666667	0.49
Ddc	Stat92E	0.5	0.784	0.17	0.666666666666667	0.49
Ddc	Atf3	0.47	0.784	0.17	0.666666666666667	0.49
Ddc	mirr	0.33	0.784	0.17	0.666666666666667	0.49
Ddc	CG32105	0.26	0.784	0.17	0.666666666666667	0.49
Ddc	dOptix.dVsx	0.15	0.784	0.17	0.666666666666667	0.49
Ddc	dDpp.dOptix	0.1	0.784	0.17	0.666666666666667	0.49
l(2)37Cc	ab	13.02	0.144	0.81	0.683130051063973	0.97
l(2)37Cc	CG34340	8.31	0.144	0.81	0.683130051063973	0.97
l(2)37Cc	aop	7.97	0.144	0.81	0.683130051063973	0.97
l(2)37Cc	CG9932	6.52	0.144	0.81	0.683130051063973	0.97
l(2)37Cc	TfAP-2	5.47	0.144	0.81	0.683130051063973	0.97
l(2)37Cc	NK7.1	5.37	0.144	0.81	0.683130051063973	0.97
l(2)37Cc	oc	4.81	0.144	0.81	0.683130051063973	0.97
l(2)37Cc	Stat92E	4.55	0.144	0.81	0.683130051063973	0.97
l(2)37Cc	CG9650	4.47	0.144	0.81	0.683130051063973	0.97
l(2)37Cc	bi	4.07	0.144	0.81	0.683130051063973	0.97
l(2)37Cc	apt	4.04	0.144	0.81	0.683130051063973	0.97
l(2)37Cc	fkh	3.4	0.144	0.81	0.683130051063973	0.97
l(2)37Cc	elB	3.23	0.144	0.81	0.683130051063973	0.97
l(2)37Cc	ct	3.17	0.144	0.81	0.683130051063973	0.97
l(2)37Cc	dm	3.16	0.144	0.81	0.683130051063973	0.97
l(2)37Cc	Sox102F	3.14	0.144	0.81	0.683130051063973	0.97
l(2)37Cc	ey	2.96	0.144	0.81	0.683130051063973	0.97
l(2)37Cc	RunxB	2.84	0.144	0.81	0.683130051063973	0.97
l(2)37Cc	dve	2.83	0.144	0.81	0.683130051063973	0.97
l(2)37Cc	hth	2.82	0.144	0.81	0.683130051063973	0.97
l(2)37Cc	Vsx2	2.71	0.144	0.81	0.683130051063973	0.97
l(2)37Cc	ham	2.69	0.144	0.81	0.683130051063973	0.97
l(2)37Cc	pros	2.59	0.144	0.81	0.683130051063973	0.97
l(2)37Cc	bsh	2.52	0.144	0.81	0.683130051063973	0.97
l(2)37Cc	CG32105	2.42	0.144	0.81	0.683130051063973	0.97
l(2)37Cc	erm	2.33	0.144	0.81	0.683130051063973	0.97
l(2)37Cc	vDpp.vOptix	2.31	0.144	0.81	0.683130051063973	0.97
l(2)37Cc	ap	2.27	0.144	0.81	0.683130051063973	0.97
l(2)37Cc	Ets65A	2.21	0.144	0.81	0.683130051063973	0.97
l(2)37Cc	CG4328	2.14	0.144	0.81	0.683130051063973	0.97
drl	Sox102F	5.3	0.35	0.29	0.181568259800641	0.16
drl	scro	5.22	0.35	0.29	0.181568259800641	0.16
drl	foxo	3.7	0.35	0.29	0.181568259800641	0.16
drl	bsh	2.06	0.35	0.29	0.181568259800641	0.16
drl	CG11085	1.93	0.35	0.29	0.181568259800641	0.16
drl	dmrt99B	1.83	0.35	0.29	0.181568259800641	0.16
drl	tup	1.65	0.35	0.29	0.181568259800641	0.16
drl	Hmx	1.47	0.35	0.29	0.181568259800641	0.16
drl	ap	1.39	0.35	0.29	0.181568259800641	0.16
drl	br	1.37	0.35	0.29	0.181568259800641	0.16
drl	CG3726	1.29	0.35	0.29	0.181568259800641	0.16
drl	vdDpp	1.28	0.35	0.29	0.181568259800641	0.16
drl	tsh	1.27	0.35	0.29	0.181568259800641	0.16
drl	vdOptix.vdVsx	1.26	0.35	0.29	0.181568259800641	0.16
drl	pdm3	1.14	0.35	0.29	0.181568259800641	0.16
drl	noc	0.97	0.35	0.29	0.181568259800641	0.16
drl	vdVsx	0.97	0.35	0.29	0.181568259800641	0.16
drl	toy	0.91	0.35	0.29	0.181568259800641	0.16
drl	lov	0.84	0.35	0.29	0.181568259800641	0.16
drl	dDpp.dOptix	0.73	0.35	0.29	0.181568259800641	0.16
drl	sr	0.64	0.35	0.29	0.181568259800641	0.16
drl	Vsx1	0.61	0.35	0.29	0.181568259800641	0.16
drl	Sox21b	0.61	0.35	0.29	0.181568259800641	0.16
drl	dOptix.dVsx	0.53	0.35	0.29	0.181568259800641	0.16
drl	dac	0.4	0.35	0.29	0.181568259800641	0.16
drl	sim	0.39	0.35	0.29	0.181568259800641	0.16
drl	ab	0.29	0.35	0.29	0.181568259800641	0.16
drl	zfh1	0.29	0.35	0.29	0.181568259800641	0.16
drl	aop	0.01	0.35	0.29	0.181568259800641	0.16
drl	dDpp	0	0.35	0.29	0.181568259800641	0.16
dnt	ab	4.78	0.086	0.53	0.29277002188456	0.37
dnt	NK7.1	4.57	0.086	0.53	0.29277002188456	0.37
dnt	Ets65A	4.21	0.086	0.53	0.29277002188456	0.37
dnt	kn	4.04	0.086	0.53	0.29277002188456	0.37
dnt	toy	2.83	0.086	0.53	0.29277002188456	0.37
dnt	Stat92E	2.73	0.086	0.53	0.29277002188456	0.37
dnt	Sox102F	2.73	0.086	0.53	0.29277002188456	0.37
dnt	ey	2.61	0.086	0.53	0.29277002188456	0.37
dnt	bsh	2.58	0.086	0.53	0.29277002188456	0.37
dnt	fkh	2.43	0.086	0.53	0.29277002188456	0.37
dnt	scro	2.42	0.086	0.53	0.29277002188456	0.37
dnt	Vsx2	2.05	0.086	0.53	0.29277002188456	0.37
dnt	CG11294	1.93	0.086	0.53	0.29277002188456	0.37
dnt	bi	1.88	0.086	0.53	0.29277002188456	0.37
dnt	hth	1.83	0.086	0.53	0.29277002188456	0.37
dnt	vDpp.vOptix	1.72	0.086	0.53	0.29277002188456	0.37
dnt	luna	1.68	0.086	0.53	0.29277002188456	0.37
dnt	fru	1.64	0.086	0.53	0.29277002188456	0.37
dnt	erm	1.43	0.086	0.53	0.29277002188456	0.37
dnt	br	1.38	0.086	0.53	0.29277002188456	0.37
dnt	ham	1.22	0.086	0.53	0.29277002188456	0.37
dnt	pros	1.18	0.086	0.53	0.29277002188456	0.37
dnt	noc	1.12	0.086	0.53	0.29277002188456	0.37
dnt	dOptix.dVsx	0.97	0.086	0.53	0.29277002188456	0.37
dnt	dm	0.86	0.086	0.53	0.29277002188456	0.37
dnt	Dll	0.85	0.086	0.53	0.29277002188456	0.37
dnt	vdOptix.vdVsx	0.81	0.086	0.53	0.29277002188456	0.37
dnt	zfh1	0.8	0.086	0.53	0.29277002188456	0.37
dnt	vdDpp	0.79	0.086	0.53	0.29277002188456	0.37
dnt	apt	0.65	0.086	0.53	0.29277002188456	0.37
CG17544	oc	10.5	0.174	0.72	0.786795792469443	0.32
CG17544	fkh	6.62	0.174	0.72	0.786795792469443	0.32
CG17544	hth	4.81	0.174	0.72	0.786795792469443	0.32
CG17544	luna	3.93	0.174	0.72	0.786795792469443	0.32
CG17544	elB	3.5	0.174	0.72	0.786795792469443	0.32
CG17544	tup	3.33	0.174	0.72	0.786795792469443	0.32
CG17544	fru	2.58	0.174	0.72	0.786795792469443	0.32
CG17544	bi	2.46	0.174	0.72	0.786795792469443	0.32
CG17544	erm	2.02	0.174	0.72	0.786795792469443	0.32
CG17544	noc	1.49	0.174	0.72	0.786795792469443	0.32
CG17544	Vsx2	1.45	0.174	0.72	0.786795792469443	0.32
CG17544	ab	1.45	0.174	0.72	0.786795792469443	0.32
CG17544	CG34340	1.38	0.174	0.72	0.786795792469443	0.32
CG17544	vdOptix	1.21	0.174	0.72	0.786795792469443	0.32
CG17544	dmrt99B	1.16	0.174	0.72	0.786795792469443	0.32
CG17544	vDpp	1.04	0.174	0.72	0.786795792469443	0.32
CG17544	whole_OPC	1.01	0.174	0.72	0.786795792469443	0.32
CG17544	dOptix	1	0.174	0.72	0.786795792469443	0.32
CG17544	dVsx	1	0.174	0.72	0.786795792469443	0.32
CG17544	svp	0.99	0.174	0.72	0.786795792469443	0.32
CG17544	sim	0.96	0.174	0.72	0.786795792469443	0.32
CG17544	vOptix	0.83	0.174	0.72	0.786795792469443	0.32
CG17544	dve	0.83	0.174	0.72	0.786795792469443	0.32
CG17544	kn	0.8	0.174	0.72	0.786795792469443	0.32
CG17544	Stat92E	0.68	0.174	0.72	0.786795792469443	0.32
CG17544	Dll	0.67	0.174	0.72	0.786795792469443	0.32
CG17544	zfh1	0.55	0.174	0.72	0.786795792469443	0.32
CG17544	dan	0.54	0.174	0.72	0.786795792469443	0.32
CG17544	ham	0.53	0.174	0.72	0.786795792469443	0.32
CG17544	pdm3	0.52	0.174	0.72	0.786795792469443	0.32
CG9987	ab	7.72	0.082	0.84	1	0.99
CG9987	elB	6.22	0.082	0.84	1	0.99
CG9987	ct	5.4	0.082	0.84	1	0.99
CG9987	SoxN	5.01	0.082	0.84	1	0.99
CG9987	Stat92E	4.5	0.082	0.84	1	0.99
CG9987	apt	3.72	0.082	0.84	1	0.99
CG9987	fkh	3.65	0.082	0.84	1	0.99
CG9987	ham	3.49	0.082	0.84	1	0.99
CG9987	vvl	3.46	0.082	0.84	1	0.99
CG9987	TfAP-2	3.36	0.082	0.84	1	0.99
CG9987	bab1	3.29	0.082	0.84	1	0.99
CG9987	toy	3.29	0.082	0.84	1	0.99
CG9987	danr	2.76	0.082	0.84	1	0.99
CG9987	CG34340	2.36	0.082	0.84	1	0.99
CG9987	Camta	2.29	0.082	0.84	1	0.99
CG9987	tj	2.29	0.082	0.84	1	0.99
CG9987	run	2.27	0.082	0.84	1	0.99
CG9987	sr	2.21	0.082	0.84	1	0.99
CG9987	CG3726	2.18	0.082	0.84	1	0.99
CG9987	mirr	2.15	0.082	0.84	1	0.99
CG9987	Sox21b	2.12	0.082	0.84	1	0.99
CG9987	lov	2.08	0.082	0.84	1	0.99
CG9987	bsh	2.02	0.082	0.84	1	0.99
CG9987	CG9650	1.92	0.082	0.84	1	0.99
CG9987	CG11085	1.9	0.082	0.84	1	0.99
CG9987	rn	1.83	0.082	0.84	1	0.99
CG9987	zfh1	1.79	0.082	0.84	1	0.99
CG9987	Sox102F	1.69	0.082	0.84	1	0.99
CG9987	noc	1.61	0.082	0.84	1	0.99
CG9987	vdVsx	1.61	0.082	0.84	1	0.99
Rab9	vfl	5.14	0.095	0.09	0.53748384988657	0.5
Rab9	bab1	4.51	0.095	0.09	0.53748384988657	0.5
Rab9	tsh	3.75	0.095	0.09	0.53748384988657	0.5
Rab9	vvl	3.38	0.095	0.09	0.53748384988657	0.5
Rab9	bab2	2.79	0.095	0.09	0.53748384988657	0.5
Rab9	bi	1.99	0.095	0.09	0.53748384988657	0.5
Rab9	dVsx	1.82	0.095	0.09	0.53748384988657	0.5
Rab9	SoxN	1.76	0.095	0.09	0.53748384988657	0.5
Rab9	vdOptix	1.43	0.095	0.09	0.53748384988657	0.5
Rab9	dve	1.41	0.095	0.09	0.53748384988657	0.5
Rab9	Camta	1.33	0.095	0.09	0.53748384988657	0.5
Rab9	RunxB	1.31	0.095	0.09	0.53748384988657	0.5
Rab9	Lim3	1.26	0.095	0.09	0.53748384988657	0.5
Rab9	tj	1.16	0.095	0.09	0.53748384988657	0.5
Rab9	dOptix.dVsx	1.11	0.095	0.09	0.53748384988657	0.5
Rab9	noc	1.06	0.095	0.09	0.53748384988657	0.5
Rab9	mirr	1.04	0.095	0.09	0.53748384988657	0.5
Rab9	vdDpp	0.93	0.095	0.09	0.53748384988657	0.5
Rab9	CG11294	0.89	0.095	0.09	0.53748384988657	0.5
Rab9	dan	0.83	0.095	0.09	0.53748384988657	0.5
Rab9	dOptix	0.74	0.095	0.09	0.53748384988657	0.5
Rab9	dmrt99B	0.65	0.095	0.09	0.53748384988657	0.5
Rab9	vOptix	0.63	0.095	0.09	0.53748384988657	0.5
Rab9	vdDpp.vdOptix	0.6	0.095	0.09	0.53748384988657	0.5
Rab9	erm	0.54	0.095	0.09	0.53748384988657	0.5
Rab9	sr	0.49	0.095	0.09	0.53748384988657	0.5
Rab9	ap	0.49	0.095	0.09	0.53748384988657	0.5
Rab9	D	0.46	0.095	0.09	0.53748384988657	0.5
Rab9	fkh	0.46	0.095	0.09	0.53748384988657	0.5
Rab9	apt	0.43	0.095	0.09	0.53748384988657	0.5
Hs2st	br	10.13	0.057	0.38	0.124034734589208	0.57
Hs2st	Ets65A	3.95	0.057	0.38	0.124034734589208	0.57
Hs2st	Sox102F	3.42	0.057	0.38	0.124034734589208	0.57
Hs2st	erm	2.69	0.057	0.38	0.124034734589208	0.57
Hs2st	vvl	2.55	0.057	0.38	0.124034734589208	0.57
Hs2st	zfh1	1.42	0.057	0.38	0.124034734589208	0.57
Hs2st	vDpp.vOptix	1.34	0.057	0.38	0.124034734589208	0.57
Hs2st	ham	1.19	0.057	0.38	0.124034734589208	0.57
Hs2st	vdDpp.vdOptix	1.18	0.057	0.38	0.124034734589208	0.57
Hs2st	CG32105	1.11	0.057	0.38	0.124034734589208	0.57
Hs2st	CG9650	1.05	0.057	0.38	0.124034734589208	0.57
Hs2st	scro	1	0.057	0.38	0.124034734589208	0.57
Hs2st	vdOptix.vdVsx	1	0.057	0.38	0.124034734589208	0.57
Hs2st	dOptix	1	0.057	0.38	0.124034734589208	0.57
Hs2st	hbn	0.71	0.057	0.38	0.124034734589208	0.57
Hs2st	hth	0.69	0.057	0.38	0.124034734589208	0.57
Hs2st	run	0.69	0.057	0.38	0.124034734589208	0.57
Hs2st	Camta	0.59	0.057	0.38	0.124034734589208	0.57
Hs2st	vfl	0.58	0.057	0.38	0.124034734589208	0.57
Hs2st	Dll	0.58	0.057	0.38	0.124034734589208	0.57
Hs2st	whole_OPC	0.53	0.057	0.38	0.124034734589208	0.57
Hs2st	aop	0.52	0.057	0.38	0.124034734589208	0.57
Hs2st	CG32532	0.46	0.057	0.38	0.124034734589208	0.57
Hs2st	dmrt99B	0.46	0.057	0.38	0.124034734589208	0.57
Hs2st	TfAP-2	0.34	0.057	0.38	0.124034734589208	0.57
Hs2st	lov	0.33	0.057	0.38	0.124034734589208	0.57
Hs2st	CG9932	0.21	0.057	0.38	0.124034734589208	0.57
Hs2st	ab	0.05	0.057	0.38	0.124034734589208	0.57
Hs2st	vDpp	0.03	0.057	0.38	0.124034734589208	0.57
Hs2st	rn	0	0.057	0.38	0.124034734589208	0.57
tj	fkh	13.13	0.053	0.94	1	0.26
tj	CG4328	8.07	0.053	0.94	1	0.26
tj	CG3726	7.91	0.053	0.94	1	0.26
tj	fd59A	7.51	0.053	0.94	1	0.26
tj	CG32532	6.02	0.053	0.94	1	0.26
tj	ct	5.69	0.053	0.94	1	0.26
tj	oc	4.84	0.053	0.94	1	0.26
tj	zfh1	4.27	0.053	0.94	1	0.26
tj	elB	3.92	0.053	0.94	1	0.26
tj	Awh	3.58	0.053	0.94	1	0.26
tj	CG32105	2.96	0.053	0.94	1	0.26
tj	vvl	1.92	0.053	0.94	1	0.26
tj	luna	1.8	0.053	0.94	1	0.26
tj	ap	1.76	0.053	0.94	1	0.26
tj	Lim3	1.68	0.053	0.94	1	0.26
tj	tup	1.33	0.053	0.94	1	0.26
tj	sim	1.11	0.053	0.94	1	0.26
tj	vdVsx	1.08	0.053	0.94	1	0.26
tj	ey	1.06	0.053	0.94	1	0.26
tj	kn	1.06	0.053	0.94	1	0.26
tj	bab2	1.04	0.053	0.94	1	0.26
tj	dOptix	1	0.053	0.94	1	0.26
tj	apt	0.92	0.053	0.94	1	0.26
tj	D	0.9	0.053	0.94	1	0.26
tj	br	0.9	0.053	0.94	1	0.26
tj	CG34340	0.85	0.053	0.94	1	0.26
tj	tsh	0.7	0.053	0.94	1	0.26
tj	bsh	0.62	0.053	0.94	1	0.26
tj	scro	0.61	0.053	0.94	1	0.26
tj	dan	0.59	0.053	0.94	1	0.26
CG10189	bsh	4.76	0.046	0.77	0.786795792469443	0.51
CG10189	TfAP-2	4.11	0.046	0.77	0.786795792469443	0.51
CG10189	dm	3.76	0.046	0.77	0.786795792469443	0.51
CG10189	Ets65A	3.45	0.046	0.77	0.786795792469443	0.51
CG10189	SoxN	2.99	0.046	0.77	0.786795792469443	0.51
CG10189	Vsx1	2.84	0.046	0.77	0.786795792469443	0.51
CG10189	vdDpp	2.75	0.046	0.77	0.786795792469443	0.51
CG10189	ct	2.39	0.046	0.77	0.786795792469443	0.51
CG10189	kn	2.38	0.046	0.77	0.786795792469443	0.51
CG10189	run	2.21	0.046	0.77	0.786795792469443	0.51
CG10189	ey	2.2	0.046	0.77	0.786795792469443	0.51
CG10189	svp	2.05	0.046	0.77	0.786795792469443	0.51
CG10189	CG9932	1.89	0.046	0.77	0.786795792469443	0.51
CG10189	oc	1.87	0.046	0.77	0.786795792469443	0.51
CG10189	dOptix	1.73	0.046	0.77	0.786795792469443	0.51
CG10189	Sox21b	1.5	0.046	0.77	0.786795792469443	0.51
CG10189	Sox102F	1.43	0.046	0.77	0.786795792469443	0.51
CG10189	CG32105	1.41	0.046	0.77	0.786795792469443	0.51
CG10189	Camta	1.36	0.046	0.77	0.786795792469443	0.51
CG10189	pros	1.35	0.046	0.77	0.786795792469443	0.51
CG10189	CG11294	1.3	0.046	0.77	0.786795792469443	0.51
CG10189	rn	1.19	0.046	0.77	0.786795792469443	0.51
CG10189	bi	1.07	0.046	0.77	0.786795792469443	0.51
CG10189	vDpp	1	0.046	0.77	0.786795792469443	0.51
CG10189	sim	0.95	0.046	0.77	0.786795792469443	0.51
CG10189	D	0.94	0.046	0.77	0.786795792469443	0.51
CG10189	RunxB	0.93	0.046	0.77	0.786795792469443	0.51
CG10189	CG32532	0.88	0.046	0.77	0.786795792469443	0.51
CG10189	scro	0.86	0.046	0.77	0.786795792469443	0.51
CG10189	vfl	0.85	0.046	0.77	0.786795792469443	0.51
CG10188	foxo	12.1	0.082	0.14	0.367058489524401	0.44
CG10188	sr	5.73	0.082	0.14	0.367058489524401	0.44
CG10188	br	5.71	0.082	0.14	0.367058489524401	0.44
CG10188	lov	5.71	0.082	0.14	0.367058489524401	0.44
CG10188	ey	4.88	0.082	0.14	0.367058489524401	0.44
CG10188	aop	4.47	0.082	0.14	0.367058489524401	0.44
CG10188	Stat92E	2.93	0.082	0.14	0.367058489524401	0.44
CG10188	vdDpp.vdOptix	2.07	0.082	0.14	0.367058489524401	0.44
CG10188	Lim3	2.01	0.082	0.14	0.367058489524401	0.44
CG10188	dm	1.86	0.082	0.14	0.367058489524401	0.44
CG10188	vdOptix	1.79	0.082	0.14	0.367058489524401	0.44
CG10188	luna	1.78	0.082	0.14	0.367058489524401	0.44
CG10188	vdVsx	1.73	0.082	0.14	0.367058489524401	0.44
CG10188	pros	1.65	0.082	0.14	0.367058489524401	0.44
CG10188	Ets65A	1.55	0.082	0.14	0.367058489524401	0.44
CG10188	Atf3	1.54	0.082	0.14	0.367058489524401	0.44
CG10188	CG9650	1.21	0.082	0.14	0.367058489524401	0.44
CG10188	Awh	1.18	0.082	0.14	0.367058489524401	0.44
CG10188	TfAP-2	1.14	0.082	0.14	0.367058489524401	0.44
CG10188	vdOptix.vdVsx	1	0.082	0.14	0.367058489524401	0.44
CG10188	dDpp.dOptix	0.99	0.082	0.14	0.367058489524401	0.44
CG10188	NK7.1	0.96	0.082	0.14	0.367058489524401	0.44
CG10188	vdDpp	0.96	0.082	0.14	0.367058489524401	0.44
CG10188	dve	0.91	0.082	0.14	0.367058489524401	0.44
CG10188	CG43689	0.9	0.082	0.14	0.367058489524401	0.44
CG10188	bab1	0.83	0.082	0.14	0.367058489524401	0.44
CG10188	Vsx1	0.74	0.082	0.14	0.367058489524401	0.44
CG10188	dDpp	0.57	0.082	0.14	0.367058489524401	0.44
CG10188	toy	0.47	0.082	0.14	0.367058489524401	0.44
CG10188	SoxN	0.44	0.082	0.14	0.367058489524401	0.44
ref(2)P	sr	5.87	0.126	0.33	0.0975900072948533	0.01
ref(2)P	oc	4.02	0.126	0.33	0.0975900072948533	0.01
ref(2)P	svp	3.68	0.126	0.33	0.0975900072948533	0.01
ref(2)P	hbn	3.65	0.126	0.33	0.0975900072948533	0.01
ref(2)P	aop	3.22	0.126	0.33	0.0975900072948533	0.01
ref(2)P	ap	3.08	0.126	0.33	0.0975900072948533	0.01
ref(2)P	Sox102F	2.62	0.126	0.33	0.0975900072948533	0.01
ref(2)P	scro	2.59	0.126	0.33	0.0975900072948533	0.01
ref(2)P	fd59A	2.55	0.126	0.33	0.0975900072948533	0.01
ref(2)P	NK7.1	2.45	0.126	0.33	0.0975900072948533	0.01
ref(2)P	Awh	2.33	0.126	0.33	0.0975900072948533	0.01
ref(2)P	Ets65A	2.16	0.126	0.33	0.0975900072948533	0.01
ref(2)P	bab2	2.1	0.126	0.33	0.0975900072948533	0.01
ref(2)P	fru	2.08	0.126	0.33	0.0975900072948533	0.01
ref(2)P	CG43689	1.87	0.126	0.33	0.0975900072948533	0.01
ref(2)P	br	1.81	0.126	0.33	0.0975900072948533	0.01
ref(2)P	toy	1.78	0.126	0.33	0.0975900072948533	0.01
ref(2)P	tj	1.51	0.126	0.33	0.0975900072948533	0.01
ref(2)P	vdDpp	1.39	0.126	0.33	0.0975900072948533	0.01
ref(2)P	vdOptix	1.33	0.126	0.33	0.0975900072948533	0.01
ref(2)P	ab	1.25	0.126	0.33	0.0975900072948533	0.01
ref(2)P	hth	1.18	0.126	0.33	0.0975900072948533	0.01
ref(2)P	Dll	1.18	0.126	0.33	0.0975900072948533	0.01
ref(2)P	D	1.13	0.126	0.33	0.0975900072948533	0.01
ref(2)P	run	1.12	0.126	0.33	0.0975900072948533	0.01
ref(2)P	Vsx1	1.12	0.126	0.33	0.0975900072948533	0.01
ref(2)P	Lim3	1.11	0.126	0.33	0.0975900072948533	0.01
ref(2)P	vvl	1.07	0.126	0.33	0.0975900072948533	0.01
ref(2)P	Vsx2	1.05	0.126	0.33	0.0975900072948533	0.01
ref(2)P	dOptix.dVsx	1	0.126	0.33	0.0975900072948533	0.01
CG10268	pdm3	5.68	0.053	0.48	0.447213595499958	0.69
CG10268	pros	5.59	0.053	0.48	0.447213595499958	0.69
CG10268	NK7.1	5.52	0.053	0.48	0.447213595499958	0.69
CG10268	Sox102F	5.38	0.053	0.48	0.447213595499958	0.69
CG10268	aop	5.25	0.053	0.48	0.447213595499958	0.69
CG10268	hth	5.14	0.053	0.48	0.447213595499958	0.69
CG10268	scro	4.46	0.053	0.48	0.447213595499958	0.69
CG10268	Ets65A	3.36	0.053	0.48	0.447213595499958	0.69
CG10268	CG3726	2.73	0.053	0.48	0.447213595499958	0.69
CG10268	Atf3	2.5	0.053	0.48	0.447213595499958	0.69
CG10268	bsh	2.44	0.053	0.48	0.447213595499958	0.69
CG10268	CG9932	1.97	0.053	0.48	0.447213595499958	0.69
CG10268	CG34340	1.86	0.053	0.48	0.447213595499958	0.69
CG10268	RunxB	1.81	0.053	0.48	0.447213595499958	0.69
CG10268	erm	1.56	0.053	0.48	0.447213595499958	0.69
CG10268	elB	1.52	0.053	0.48	0.447213595499958	0.69
CG10268	fd59A	1.32	0.053	0.48	0.447213595499958	0.69
CG10268	vdDpp.vdOptix	1.27	0.053	0.48	0.447213595499958	0.69
CG10268	Dll	1.15	0.053	0.48	0.447213595499958	0.69
CG10268	CG11085	1.1	0.053	0.48	0.447213595499958	0.69
CG10268	run	1.08	0.053	0.48	0.447213595499958	0.69
CG10268	dmrt99B	1.08	0.053	0.48	0.447213595499958	0.69
CG10268	Vsx2	1.07	0.053	0.48	0.447213595499958	0.69
CG10268	vvl	1.06	0.053	0.48	0.447213595499958	0.69
CG10268	dac	1.02	0.053	0.48	0.447213595499958	0.69
CG10268	dOptix	1	0.053	0.48	0.447213595499958	0.69
CG10268	TfAP-2	0.95	0.053	0.48	0.447213595499958	0.69
CG10268	CG43689	0.95	0.053	0.48	0.447213595499958	0.69
CG10268	rn	0.88	0.053	0.48	0.447213595499958	0.69
CG10268	bi	0.85	0.053	0.48	0.447213595499958	0.69
Hakai	Vsx2	10.31	0.074	0.42	1	0.73
Hakai	luna	7.54	0.074	0.42	1	0.73
Hakai	Vsx1	3.97	0.074	0.42	1	0.73
Hakai	Camta	3.72	0.074	0.42	1	0.73
Hakai	aop	3.49	0.074	0.42	1	0.73
Hakai	CG9932	3.42	0.074	0.42	1	0.73
Hakai	sr	3.27	0.074	0.42	1	0.73
Hakai	erm	3.23	0.074	0.42	1	0.73
Hakai	CG11085	2.93	0.074	0.42	1	0.73
Hakai	vfl	2.45	0.074	0.42	1	0.73
Hakai	CG32532	2.25	0.074	0.42	1	0.73
Hakai	zfh1	2.23	0.074	0.42	1	0.73
Hakai	TfAP-2	2.22	0.074	0.42	1	0.73
Hakai	ap	2.05	0.074	0.42	1	0.73
Hakai	fru	1.83	0.074	0.42	1	0.73
Hakai	ey	1.8	0.074	0.42	1	0.73
Hakai	CG9650	1.68	0.074	0.42	1	0.73
Hakai	dmrt99B	1.58	0.074	0.42	1	0.73
Hakai	danr	1.55	0.074	0.42	1	0.73
Hakai	dDpp	1.47	0.074	0.42	1	0.73
Hakai	bsh	1.47	0.074	0.42	1	0.73
Hakai	pros	1.46	0.074	0.42	1	0.73
Hakai	D	1.44	0.074	0.42	1	0.73
Hakai	mirr	1.41	0.074	0.42	1	0.73
Hakai	tsh	1.36	0.074	0.42	1	0.73
Hakai	hth	1.35	0.074	0.42	1	0.73
Hakai	Lim3	1.32	0.074	0.42	1	0.73
Hakai	Awh	1.24	0.074	0.42	1	0.73
Hakai	dan	1.13	0.074	0.42	1	0.73
Hakai	dDpp.dOptix	0.98	0.074	0.42	1	0.73
CG10262	Vsx2	8.55	0.059	0.36	0.53748384988657	0.77
CG10262	lov	7.71	0.059	0.36	0.53748384988657	0.77
CG10262	aop	3.12	0.059	0.36	0.53748384988657	0.77
CG10262	tj	2.62	0.059	0.36	0.53748384988657	0.77
CG10262	D	2.43	0.059	0.36	0.53748384988657	0.77
CG10262	NK7.1	2.18	0.059	0.36	0.53748384988657	0.77
CG10262	Sox102F	2.15	0.059	0.36	0.53748384988657	0.77
CG10262	vdVsx	1.86	0.059	0.36	0.53748384988657	0.77
CG10262	bi	1.83	0.059	0.36	0.53748384988657	0.77
CG10262	vvl	1.63	0.059	0.36	0.53748384988657	0.77
CG10262	dac	1.58	0.059	0.36	0.53748384988657	0.77
CG10262	elB	1.53	0.059	0.36	0.53748384988657	0.77
CG10262	dmrt99B	1.52	0.059	0.36	0.53748384988657	0.77
CG10262	toy	1.47	0.059	0.36	0.53748384988657	0.77
CG10262	pros	1.47	0.059	0.36	0.53748384988657	0.77
CG10262	Sox21b	1.47	0.059	0.36	0.53748384988657	0.77
CG10262	vdOptix	1.4	0.059	0.36	0.53748384988657	0.77
CG10262	CG43689	1.33	0.059	0.36	0.53748384988657	0.77
CG10262	kn	1.31	0.059	0.36	0.53748384988657	0.77
CG10262	tup	1.3	0.059	0.36	0.53748384988657	0.77
CG10262	sr	1.24	0.059	0.36	0.53748384988657	0.77
CG10262	vdDpp	1.01	0.059	0.36	0.53748384988657	0.77
CG10262	run	0.93	0.059	0.36	0.53748384988657	0.77
CG10262	danr	0.89	0.059	0.36	0.53748384988657	0.77
CG10262	CG9650	0.86	0.059	0.36	0.53748384988657	0.77
CG10262	CG4328	0.74	0.059	0.36	0.53748384988657	0.77
CG10262	dDpp.dOptix	0.73	0.059	0.36	0.53748384988657	0.77
CG10262	whole_OPC	0.66	0.059	0.36	0.53748384988657	0.77
CG10262	fkh	0.66	0.059	0.36	0.53748384988657	0.77
CG10262	fd59A	0.47	0.059	0.36	0.53748384988657	0.77
CR44978	Sox102F	6.64	0.311	0.29	0.423659272868162	0.22
CR44978	CG11085	3.22	0.311	0.29	0.423659272868162	0.22
CR44978	ey	2.62	0.311	0.29	0.423659272868162	0.22
CR44978	CG9650	1.82	0.311	0.29	0.423659272868162	0.22
CR44978	fkh	1.79	0.311	0.29	0.423659272868162	0.22
CR44978	oc	1.75	0.311	0.29	0.423659272868162	0.22
CR44978	dmrt99B	1.73	0.311	0.29	0.423659272868162	0.22
CR44978	whole_OPC	1.68	0.311	0.29	0.423659272868162	0.22
CR44978	CG11294	1.66	0.311	0.29	0.423659272868162	0.22
CR44978	apt	1.6	0.311	0.29	0.423659272868162	0.22
CR44978	dOptix	1.42	0.311	0.29	0.423659272868162	0.22
CR44978	pros	1.37	0.311	0.29	0.423659272868162	0.22
CR44978	scro	1.26	0.311	0.29	0.423659272868162	0.22
CR44978	ct	1.24	0.311	0.29	0.423659272868162	0.22
CR44978	dm	1.13	0.311	0.29	0.423659272868162	0.22
CR44978	dDpp.dOptix	1.06	0.311	0.29	0.423659272868162	0.22
CR44978	vdDpp.vdOptix	1.05	0.311	0.29	0.423659272868162	0.22
CR44978	vDpp	1	0.311	0.29	0.423659272868162	0.22
CR44978	TfAP-2	0.94	0.311	0.29	0.423659272868162	0.22
CR44978	noc	0.85	0.311	0.29	0.423659272868162	0.22
CR44978	elB	0.8	0.311	0.29	0.423659272868162	0.22
CR44978	Ets65A	0.69	0.311	0.29	0.423659272868162	0.22
CR44978	vvl	0.63	0.311	0.29	0.423659272868162	0.22
CR44978	ham	0.52	0.311	0.29	0.423659272868162	0.22
CR44978	Camta	0.51	0.311	0.29	0.423659272868162	0.22
CR44978	br	0.42	0.311	0.29	0.423659272868162	0.22
CR44978	sr	0.41	0.311	0.29	0.423659272868162	0.22
CR44978	vDpp.vOptix	0.4	0.311	0.29	0.423659272868162	0.22
CR44978	ap	0.34	0.311	0.29	0.423659272868162	0.22
CR44978	hth	0.33	0.311	0.29	0.423659272868162	0.22
CG10463	vfl	9.29	0.04	0.5	1	0.91
CG10463	svp	6.37	0.04	0.5	1	0.91
CG10463	dVsx	5.45	0.04	0.5	1	0.91
CG10463	bsh	5.04	0.04	0.5	1	0.91
CG10463	erm	4.56	0.04	0.5	1	0.91
CG10463	Sox102F	3.69	0.04	0.5	1	0.91
CG10463	Camta	3.06	0.04	0.5	1	0.91
CG10463	CG4328	2.3	0.04	0.5	1	0.91
CG10463	D	2.29	0.04	0.5	1	0.91
CG10463	CG9932	2.11	0.04	0.5	1	0.91
CG10463	luna	2.09	0.04	0.5	1	0.91
CG10463	RunxB	2	0.04	0.5	1	0.91
CG10463	hbn	1.97	0.04	0.5	1	0.91
CG10463	whole_OPC	1.69	0.04	0.5	1	0.91
CG10463	vOptix	1.49	0.04	0.5	1	0.91
CG10463	sim	1.42	0.04	0.5	1	0.91
CG10463	ey	1.37	0.04	0.5	1	0.91
CG10463	TfAP-2	1.24	0.04	0.5	1	0.91
CG10463	bab2	1.15	0.04	0.5	1	0.91
CG10463	Hmx	1.03	0.04	0.5	1	0.91
CG10463	hth	1.03	0.04	0.5	1	0.91
CG10463	ab	1.01	0.04	0.5	1	0.91
CG10463	dOptix.dVsx	0.95	0.04	0.5	1	0.91
CG10463	pdm3	0.94	0.04	0.5	1	0.91
CG10463	run	0.75	0.04	0.5	1	0.91
CG10463	Dll	0.72	0.04	0.5	1	0.91
CG10463	Awh	0.69	0.04	0.5	1	0.91
CG10463	dan	0.44	0.04	0.5	1	0.91
CG10463	ct	0.43	0.04	0.5	1	0.91
CG10463	bab1	0.37	0.04	0.5	1	0.91
sNPF	Dll	5.11	0.932	-0.12	0.218217890235992	0.75
sNPF	ab	4.91	0.932	-0.12	0.218217890235992	0.75
sNPF	vdOptix	4.67	0.932	-0.12	0.218217890235992	0.75
sNPF	Sox21b	3.92	0.932	-0.12	0.218217890235992	0.75
sNPF	Stat92E	3.88	0.932	-0.12	0.218217890235992	0.75
sNPF	D	3.22	0.932	-0.12	0.218217890235992	0.75
sNPF	br	2.76	0.932	-0.12	0.218217890235992	0.75
sNPF	Sox102F	2.1	0.932	-0.12	0.218217890235992	0.75
sNPF	fd59A	1.97	0.932	-0.12	0.218217890235992	0.75
sNPF	Hmx	1.9	0.932	-0.12	0.218217890235992	0.75
sNPF	Atf3	1.78	0.932	-0.12	0.218217890235992	0.75
sNPF	vOptix	1.68	0.932	-0.12	0.218217890235992	0.75
sNPF	vdDpp.vdOptix	1.68	0.932	-0.12	0.218217890235992	0.75
sNPF	ap	1.65	0.932	-0.12	0.218217890235992	0.75
sNPF	mirr	1.52	0.932	-0.12	0.218217890235992	0.75
sNPF	sr	1.33	0.932	-0.12	0.218217890235992	0.75
sNPF	zfh1	1.31	0.932	-0.12	0.218217890235992	0.75
sNPF	vdVsx	1.16	0.932	-0.12	0.218217890235992	0.75
sNPF	vfl	1.14	0.932	-0.12	0.218217890235992	0.75
sNPF	dm	1.1	0.932	-0.12	0.218217890235992	0.75
sNPF	dVsx	1.01	0.932	-0.12	0.218217890235992	0.75
sNPF	elB	0.92	0.932	-0.12	0.218217890235992	0.75
sNPF	sim	0.88	0.932	-0.12	0.218217890235992	0.75
sNPF	bsh	0.81	0.932	-0.12	0.218217890235992	0.75
sNPF	dmrt99B	0.8	0.932	-0.12	0.218217890235992	0.75
sNPF	whole_OPC	0.8	0.932	-0.12	0.218217890235992	0.75
sNPF	run	0.73	0.932	-0.12	0.218217890235992	0.75
sNPF	CG32532	0.71	0.932	-0.12	0.218217890235992	0.75
sNPF	CG11294	0.71	0.932	-0.12	0.218217890235992	0.75
sNPF	vdOptix.vdVsx	0.63	0.932	-0.12	0.218217890235992	0.75
vls	Sox102F	10.49	0.067	0.23	0.53748384988657	0.58
vls	Vsx1	7.79	0.067	0.23	0.53748384988657	0.58
vls	Vsx2	3.68	0.067	0.23	0.53748384988657	0.58
vls	Stat92E	3.65	0.067	0.23	0.53748384988657	0.58
vls	vOptix	3.4	0.067	0.23	0.53748384988657	0.58
vls	Camta	3.11	0.067	0.23	0.53748384988657	0.58
vls	RunxB	3	0.067	0.23	0.53748384988657	0.58
vls	danr	2.71	0.067	0.23	0.53748384988657	0.58
vls	CG32532	2.44	0.067	0.23	0.53748384988657	0.58
vls	sim	2.33	0.067	0.23	0.53748384988657	0.58
vls	vvl	2.1	0.067	0.23	0.53748384988657	0.58
vls	ap	1.92	0.067	0.23	0.53748384988657	0.58
vls	elB	1.8	0.067	0.23	0.53748384988657	0.58
vls	Atf3	1.72	0.067	0.23	0.53748384988657	0.58
vls	vdDpp	1.68	0.067	0.23	0.53748384988657	0.58
vls	hth	1.61	0.067	0.23	0.53748384988657	0.58
vls	hbn	1.57	0.067	0.23	0.53748384988657	0.58
vls	dOptix.dVsx	1.57	0.067	0.23	0.53748384988657	0.58
vls	pros	1.3	0.067	0.23	0.53748384988657	0.58
vls	pdm3	1.22	0.067	0.23	0.53748384988657	0.58
vls	ham	1.21	0.067	0.23	0.53748384988657	0.58
vls	fru	1.19	0.067	0.23	0.53748384988657	0.58
vls	ey	1.12	0.067	0.23	0.53748384988657	0.58
vls	dve	1.03	0.067	0.23	0.53748384988657	0.58
vls	scro	1	0.067	0.23	0.53748384988657	0.58
vls	Dll	0.96	0.067	0.23	0.53748384988657	0.58
vls	TfAP-2	0.95	0.067	0.23	0.53748384988657	0.58
vls	Lim3	0.95	0.067	0.23	0.53748384988657	0.58
vls	vdVsx	0.85	0.067	0.23	0.53748384988657	0.58
vls	luna	0.83	0.067	0.23	0.53748384988657	0.58
bwa	CG9650	8.6	0.115	0.22	0.29277002188456	0.29
bwa	ct	5.73	0.115	0.22	0.29277002188456	0.29
bwa	vdOptix.vdVsx	4.94	0.115	0.22	0.29277002188456	0.29
bwa	sim	4.6	0.115	0.22	0.29277002188456	0.29
bwa	pdm3	4.37	0.115	0.22	0.29277002188456	0.29
bwa	Stat92E	3.88	0.115	0.22	0.29277002188456	0.29
bwa	dVsx	3.73	0.115	0.22	0.29277002188456	0.29
bwa	dmrt99B	3.37	0.115	0.22	0.29277002188456	0.29
bwa	scro	3.3	0.115	0.22	0.29277002188456	0.29
bwa	whole_OPC	3.25	0.115	0.22	0.29277002188456	0.29
bwa	Lim3	2.19	0.115	0.22	0.29277002188456	0.29
bwa	ap	2.11	0.115	0.22	0.29277002188456	0.29
bwa	Vsx2	1.99	0.115	0.22	0.29277002188456	0.29
bwa	Camta	1.78	0.115	0.22	0.29277002188456	0.29
bwa	svp	1.76	0.115	0.22	0.29277002188456	0.29
bwa	noc	1.7	0.115	0.22	0.29277002188456	0.29
bwa	aop	1.64	0.115	0.22	0.29277002188456	0.29
bwa	bsh	1.61	0.115	0.22	0.29277002188456	0.29
bwa	oc	1.61	0.115	0.22	0.29277002188456	0.29
bwa	foxo	1.55	0.115	0.22	0.29277002188456	0.29
bwa	vOptix	1.49	0.115	0.22	0.29277002188456	0.29
bwa	tup	1.32	0.115	0.22	0.29277002188456	0.29
bwa	Dll	1.26	0.115	0.22	0.29277002188456	0.29
bwa	lov	1.26	0.115	0.22	0.29277002188456	0.29
bwa	rn	1.24	0.115	0.22	0.29277002188456	0.29
bwa	vdVsx	1.12	0.115	0.22	0.29277002188456	0.29
bwa	bab1	1.07	0.115	0.22	0.29277002188456	0.29
bwa	vDpp.vOptix	1.03	0.115	0.22	0.29277002188456	0.29
bwa	fru	0.9	0.115	0.22	0.29277002188456	0.29
bwa	luna	0.8	0.115	0.22	0.29277002188456	0.29
fok	tup	10.8	0.417	0.11	0.302613766334401	0.82
fok	vvl	9.09	0.417	0.11	0.302613766334401	0.82
fok	CG3726	7.73	0.417	0.11	0.302613766334401	0.82
fok	CG43689	7.32	0.417	0.11	0.302613766334401	0.82
fok	zfh1	5.72	0.417	0.11	0.302613766334401	0.82
fok	oc	5.6	0.417	0.11	0.302613766334401	0.82
fok	vdDpp.vdOptix	5.49	0.417	0.11	0.302613766334401	0.82
fok	CG4328	4.74	0.417	0.11	0.302613766334401	0.82
fok	bab2	4.58	0.417	0.11	0.302613766334401	0.82
fok	Sox21b	4.49	0.417	0.11	0.302613766334401	0.82
fok	danr	3.57	0.417	0.11	0.302613766334401	0.82
fok	ab	3.5	0.417	0.11	0.302613766334401	0.82
fok	Vsx1	3.37	0.417	0.11	0.302613766334401	0.82
fok	Ets65A	3.27	0.417	0.11	0.302613766334401	0.82
fok	CG34340	3.15	0.417	0.11	0.302613766334401	0.82
fok	D	3.15	0.417	0.11	0.302613766334401	0.82
fok	Vsx2	3.11	0.417	0.11	0.302613766334401	0.82
fok	SoxN	3	0.417	0.11	0.302613766334401	0.82
fok	vdDpp	2.67	0.417	0.11	0.302613766334401	0.82
fok	Awh	2.63	0.417	0.11	0.302613766334401	0.82
fok	bsh	2.38	0.417	0.11	0.302613766334401	0.82
fok	ct	2.35	0.417	0.11	0.302613766334401	0.82
fok	vfl	2.29	0.417	0.11	0.302613766334401	0.82
fok	fkh	2.26	0.417	0.11	0.302613766334401	0.82
fok	CG11085	2.14	0.417	0.11	0.302613766334401	0.82
fok	erm	2	0.417	0.11	0.302613766334401	0.82
fok	svp	1.92	0.417	0.11	0.302613766334401	0.82
fok	Dll	1.9	0.417	0.11	0.302613766334401	0.82
fok	bi	1.85	0.417	0.11	0.302613766334401	0.82
fok	NK7.1	1.77	0.417	0.11	0.302613766334401	0.82
CG10747	TfAP-2	6.76	0.074	0.12	0.333333333333333	0.61
CG10747	Camta	6.03	0.074	0.12	0.333333333333333	0.61
CG10747	fkh	4	0.074	0.12	0.333333333333333	0.61
CG10747	pros	3.46	0.074	0.12	0.333333333333333	0.61
CG10747	luna	3.21	0.074	0.12	0.333333333333333	0.61
CG10747	hth	2.78	0.074	0.12	0.333333333333333	0.61
CG10747	bi	2.71	0.074	0.12	0.333333333333333	0.61
CG10747	svp	2.42	0.074	0.12	0.333333333333333	0.61
CG10747	vfl	2.21	0.074	0.12	0.333333333333333	0.61
CG10747	Lim3	2.02	0.074	0.12	0.333333333333333	0.61
CG10747	ey	1.61	0.074	0.12	0.333333333333333	0.61
CG10747	Vsx1	1.53	0.074	0.12	0.333333333333333	0.61
CG10747	sim	1.53	0.074	0.12	0.333333333333333	0.61
CG10747	ham	1.52	0.074	0.12	0.333333333333333	0.61
CG10747	sr	1.44	0.074	0.12	0.333333333333333	0.61
CG10747	Atf3	1.4	0.074	0.12	0.333333333333333	0.61
CG10747	vdOptix.vdVsx	1.38	0.074	0.12	0.333333333333333	0.61
CG10747	run	1.34	0.074	0.12	0.333333333333333	0.61
CG10747	fd59A	1.21	0.074	0.12	0.333333333333333	0.61
CG10747	Ets65A	1.12	0.074	0.12	0.333333333333333	0.61
CG10747	dOptix	1	0.074	0.12	0.333333333333333	0.61
CG10747	ct	0.96	0.074	0.12	0.333333333333333	0.61
CG10747	Hmx	0.92	0.074	0.12	0.333333333333333	0.61
CG10747	hbn	0.88	0.074	0.12	0.333333333333333	0.61
CG10747	whole_OPC	0.84	0.074	0.12	0.333333333333333	0.61
CG10747	dac	0.78	0.074	0.12	0.333333333333333	0.61
CG10747	rn	0.71	0.074	0.12	0.333333333333333	0.61
CG10747	danr	0.68	0.074	0.12	0.333333333333333	0.61
CG10747	foxo	0.61	0.074	0.12	0.333333333333333	0.61
CG10747	CG32532	0.6	0.074	0.12	0.333333333333333	0.61
CG10721	ab	11.39	0.109	0.24	0.333333333333333	0.28
CG10721	aop	6.86	0.109	0.24	0.333333333333333	0.28
CG10721	hth	4.31	0.109	0.24	0.333333333333333	0.28
CG10721	CG9650	3.94	0.109	0.24	0.333333333333333	0.28
CG10721	danr	3.9	0.109	0.24	0.333333333333333	0.28
CG10721	vvl	3.85	0.109	0.24	0.333333333333333	0.28
CG10721	bab1	3.31	0.109	0.24	0.333333333333333	0.28
CG10721	tj	2.67	0.109	0.24	0.333333333333333	0.28
CG10721	vDpp.vOptix	2.16	0.109	0.24	0.333333333333333	0.28
CG10721	sr	1.85	0.109	0.24	0.333333333333333	0.28
CG10721	vdVsx	1.79	0.109	0.24	0.333333333333333	0.28
CG10721	oc	1.78	0.109	0.24	0.333333333333333	0.28
CG10721	bab2	1.58	0.109	0.24	0.333333333333333	0.28
CG10721	Vsx2	1.36	0.109	0.24	0.333333333333333	0.28
CG10721	vdOptix	1.31	0.109	0.24	0.333333333333333	0.28
CG10721	CG3726	1.28	0.109	0.24	0.333333333333333	0.28
CG10721	CG9932	1.21	0.109	0.24	0.333333333333333	0.28
CG10721	kn	1.2	0.109	0.24	0.333333333333333	0.28
CG10721	toy	1.17	0.109	0.24	0.333333333333333	0.28
CG10721	run	1.15	0.109	0.24	0.333333333333333	0.28
CG10721	ap	1.04	0.109	0.24	0.333333333333333	0.28
CG10721	vdDpp	1	0.109	0.24	0.333333333333333	0.28
CG10721	vfl	0.95	0.109	0.24	0.333333333333333	0.28
CG10721	CG32532	0.91	0.109	0.24	0.333333333333333	0.28
CG10721	CG11085	0.86	0.109	0.24	0.333333333333333	0.28
CG10721	elB	0.83	0.109	0.24	0.333333333333333	0.28
CG10721	Ets65A	0.79	0.109	0.24	0.333333333333333	0.28
CG10721	Sox21b	0.72	0.109	0.24	0.333333333333333	0.28
CG10721	noc	0.7	0.109	0.24	0.333333333333333	0.28
CG10721	ct	0.61	0.109	0.24	0.333333333333333	0.28
mRpS18B	ap	5.65	0.059	0.34	0.382970843102535	0.5
mRpS18B	vDpp.vOptix	5.41	0.059	0.34	0.382970843102535	0.5
mRpS18B	CG4328	4.1	0.059	0.34	0.382970843102535	0.5
mRpS18B	vvl	4.08	0.059	0.34	0.382970843102535	0.5
mRpS18B	br	3.89	0.059	0.34	0.382970843102535	0.5
mRpS18B	D	3.51	0.059	0.34	0.382970843102535	0.5
mRpS18B	ham	3.49	0.059	0.34	0.382970843102535	0.5
mRpS18B	dm	3.37	0.059	0.34	0.382970843102535	0.5
mRpS18B	erm	3.26	0.059	0.34	0.382970843102535	0.5
mRpS18B	Atf3	3.13	0.059	0.34	0.382970843102535	0.5
mRpS18B	luna	2.43	0.059	0.34	0.382970843102535	0.5
mRpS18B	foxo	2.37	0.059	0.34	0.382970843102535	0.5
mRpS18B	Sox21b	2.26	0.059	0.34	0.382970843102535	0.5
mRpS18B	pdm3	2.24	0.059	0.34	0.382970843102535	0.5
mRpS18B	Awh	1.69	0.059	0.34	0.382970843102535	0.5
mRpS18B	vfl	1.68	0.059	0.34	0.382970843102535	0.5
mRpS18B	dDpp.dOptix	1.56	0.059	0.34	0.382970843102535	0.5
mRpS18B	ab	1.5	0.059	0.34	0.382970843102535	0.5
mRpS18B	CG3726	1.29	0.059	0.34	0.382970843102535	0.5
mRpS18B	tj	1.08	0.059	0.34	0.382970843102535	0.5
mRpS18B	zfh1	1.06	0.059	0.34	0.382970843102535	0.5
mRpS18B	sim	1.04	0.059	0.34	0.382970843102535	0.5
mRpS18B	CG9932	0.83	0.059	0.34	0.382970843102535	0.5
mRpS18B	dve	0.75	0.059	0.34	0.382970843102535	0.5
mRpS18B	whole_OPC	0.74	0.059	0.34	0.382970843102535	0.5
mRpS18B	run	0.67	0.059	0.34	0.382970843102535	0.5
mRpS18B	elB	0.48	0.059	0.34	0.382970843102535	0.5
mRpS18B	Sox102F	0.4	0.059	0.34	0.382970843102535	0.5
mRpS18B	dOptix	0.37	0.059	0.34	0.382970843102535	0.5
mRpS18B	pros	0.35	0.059	0.34	0.382970843102535	0.5
Arpc2	bi	7.15	0.097	0.01	0.29277002188456	0.32
Arpc2	kn	4.69	0.097	0.01	0.29277002188456	0.32
Arpc2	noc	3.47	0.097	0.01	0.29277002188456	0.32
Arpc2	vdDpp.vdOptix	3.2	0.097	0.01	0.29277002188456	0.32
Arpc2	D	3.11	0.097	0.01	0.29277002188456	0.32
Arpc2	elB	2.95	0.097	0.01	0.29277002188456	0.32
Arpc2	bsh	2.84	0.097	0.01	0.29277002188456	0.32
Arpc2	CG32105	2.73	0.097	0.01	0.29277002188456	0.32
Arpc2	Awh	2.63	0.097	0.01	0.29277002188456	0.32
Arpc2	fd59A	2.27	0.097	0.01	0.29277002188456	0.32
Arpc2	aop	2.25	0.097	0.01	0.29277002188456	0.32
Arpc2	ham	2.12	0.097	0.01	0.29277002188456	0.32
Arpc2	sr	1.88	0.097	0.01	0.29277002188456	0.32
Arpc2	br	1.86	0.097	0.01	0.29277002188456	0.32
Arpc2	Camta	1.74	0.097	0.01	0.29277002188456	0.32
Arpc2	Hmx	1.66	0.097	0.01	0.29277002188456	0.32
Arpc2	apt	1.49	0.097	0.01	0.29277002188456	0.32
Arpc2	mirr	1.37	0.097	0.01	0.29277002188456	0.32
Arpc2	vdOptix.vdVsx	1.34	0.097	0.01	0.29277002188456	0.32
Arpc2	vdOptix	1.32	0.097	0.01	0.29277002188456	0.32
Arpc2	whole_OPC	1.31	0.097	0.01	0.29277002188456	0.32
Arpc2	pros	1.22	0.097	0.01	0.29277002188456	0.32
Arpc2	sim	1.12	0.097	0.01	0.29277002188456	0.32
Arpc2	Atf3	1.1	0.097	0.01	0.29277002188456	0.32
Arpc2	dOptix	1	0.097	0.01	0.29277002188456	0.32
Arpc2	dm	0.89	0.097	0.01	0.29277002188456	0.32
Arpc2	vOptix	0.81	0.097	0.01	0.29277002188456	0.32
Arpc2	SoxN	0.8	0.097	0.01	0.29277002188456	0.32
Arpc2	Stat92E	0.67	0.097	0.01	0.29277002188456	0.32
Arpc2	ap	0.65	0.097	0.01	0.29277002188456	0.32
Uhg3	toy	5.35	0.073	0.04	0.683130051063973	0.39
Uhg3	lov	4.97	0.073	0.04	0.683130051063973	0.39
Uhg3	Sox102F	4.48	0.073	0.04	0.683130051063973	0.39
Uhg3	fru	4.37	0.073	0.04	0.683130051063973	0.39
Uhg3	vdVsx	4.21	0.073	0.04	0.683130051063973	0.39
Uhg3	Camta	2.95	0.073	0.04	0.683130051063973	0.39
Uhg3	bi	2.49	0.073	0.04	0.683130051063973	0.39
Uhg3	dVsx	2.4	0.073	0.04	0.683130051063973	0.39
Uhg3	pros	2.39	0.073	0.04	0.683130051063973	0.39
Uhg3	scro	2.31	0.073	0.04	0.683130051063973	0.39
Uhg3	CG9932	2.19	0.073	0.04	0.683130051063973	0.39
Uhg3	ap	2.02	0.073	0.04	0.683130051063973	0.39
Uhg3	ct	1.84	0.073	0.04	0.683130051063973	0.39
Uhg3	danr	1.75	0.073	0.04	0.683130051063973	0.39
Uhg3	bab2	1.59	0.073	0.04	0.683130051063973	0.39
Uhg3	foxo	1.46	0.073	0.04	0.683130051063973	0.39
Uhg3	dan	1.3	0.073	0.04	0.683130051063973	0.39
Uhg3	dDpp.dOptix	1.2	0.073	0.04	0.683130051063973	0.39
Uhg3	Stat92E	1.18	0.073	0.04	0.683130051063973	0.39
Uhg3	CG34340	1.14	0.073	0.04	0.683130051063973	0.39
Uhg3	CG9650	1.12	0.073	0.04	0.683130051063973	0.39
Uhg3	dOptix.dVsx	1.12	0.073	0.04	0.683130051063973	0.39
Uhg3	Lim3	1.09	0.073	0.04	0.683130051063973	0.39
Uhg3	sr	1.03	0.073	0.04	0.683130051063973	0.39
Uhg3	vdDpp.vdOptix	1	0.073	0.04	0.683130051063973	0.39
Uhg3	CG11085	0.9	0.073	0.04	0.683130051063973	0.39
Uhg3	TfAP-2	0.88	0.073	0.04	0.683130051063973	0.39
Uhg3	Vsx1	0.77	0.073	0.04	0.683130051063973	0.39
Uhg3	vvl	0.75	0.073	0.04	0.683130051063973	0.39
Uhg3	tup	0.7	0.073	0.04	0.683130051063973	0.39
CG31678	fkh	7.49	0.068	0.39	0.683130051063973	0.89
CG31678	Vsx2	3.63	0.068	0.39	0.683130051063973	0.89
CG31678	scro	3.58	0.068	0.39	0.683130051063973	0.89
CG31678	Awh	3.43	0.068	0.39	0.683130051063973	0.89
CG31678	rn	3.08	0.068	0.39	0.683130051063973	0.89
CG31678	whole_OPC	2.22	0.068	0.39	0.683130051063973	0.89
CG31678	svp	2.14	0.068	0.39	0.683130051063973	0.89
CG31678	CG32105	1.94	0.068	0.39	0.683130051063973	0.89
CG31678	erm	1.93	0.068	0.39	0.683130051063973	0.89
CG31678	elB	1.9	0.068	0.39	0.683130051063973	0.89
CG31678	CG3726	1.88	0.068	0.39	0.683130051063973	0.89
CG31678	bi	1.63	0.068	0.39	0.683130051063973	0.89
CG31678	CG43689	1.44	0.068	0.39	0.683130051063973	0.89
CG31678	luna	1.42	0.068	0.39	0.683130051063973	0.89
CG31678	vDpp.vOptix	1.37	0.068	0.39	0.683130051063973	0.89
CG31678	Atf3	1.26	0.068	0.39	0.683130051063973	0.89
CG31678	mirr	1.21	0.068	0.39	0.683130051063973	0.89
CG31678	vdOptix.vdVsx	1.2	0.068	0.39	0.683130051063973	0.89
CG31678	fru	1.1	0.068	0.39	0.683130051063973	0.89
CG31678	ct	1.02	0.068	0.39	0.683130051063973	0.89
CG31678	CG34340	1.01	0.068	0.39	0.683130051063973	0.89
CG31678	Hmx	1	0.068	0.39	0.683130051063973	0.89
CG31678	aop	1	0.068	0.39	0.683130051063973	0.89
CG31678	lov	0.98	0.068	0.39	0.683130051063973	0.89
CG31678	zfh1	0.96	0.068	0.39	0.683130051063973	0.89
CG31678	toy	0.93	0.068	0.39	0.683130051063973	0.89
CG31678	vdVsx	0.91	0.068	0.39	0.683130051063973	0.89
CG31678	Dll	0.82	0.068	0.39	0.683130051063973	0.89
CG31678	dac	0.8	0.068	0.39	0.683130051063973	0.89
CG31678	CG32532	0.75	0.068	0.39	0.683130051063973	0.89
ik2	NK7.1	6.96	0.06	-0.02	0.683130051063973	0.54
ik2	bi	6.65	0.06	-0.02	0.683130051063973	0.54
ik2	ab	6.57	0.06	-0.02	0.683130051063973	0.54
ik2	fd59A	3.81	0.06	-0.02	0.683130051063973	0.54
ik2	lov	3.73	0.06	-0.02	0.683130051063973	0.54
ik2	TfAP-2	3.67	0.06	-0.02	0.683130051063973	0.54
ik2	ey	3.39	0.06	-0.02	0.683130051063973	0.54
ik2	Hmx	2.87	0.06	-0.02	0.683130051063973	0.54
ik2	CG34340	2.87	0.06	-0.02	0.683130051063973	0.54
ik2	zfh1	2.74	0.06	-0.02	0.683130051063973	0.54
ik2	fkh	2.72	0.06	-0.02	0.683130051063973	0.54
ik2	Stat92E	2.61	0.06	-0.02	0.683130051063973	0.54
ik2	CG9650	2.24	0.06	-0.02	0.683130051063973	0.54
ik2	bab1	1.75	0.06	-0.02	0.683130051063973	0.54
ik2	toy	1.73	0.06	-0.02	0.683130051063973	0.54
ik2	vdVsx	1.55	0.06	-0.02	0.683130051063973	0.54
ik2	Lim3	1.32	0.06	-0.02	0.683130051063973	0.54
ik2	sr	1.31	0.06	-0.02	0.683130051063973	0.54
ik2	tj	1	0.06	-0.02	0.683130051063973	0.54
ik2	dDpp	1	0.06	-0.02	0.683130051063973	0.54
ik2	dDpp.dOptix	1	0.06	-0.02	0.683130051063973	0.54
ik2	dOptix	0.94	0.06	-0.02	0.683130051063973	0.54
ik2	whole_OPC	0.8	0.06	-0.02	0.683130051063973	0.54
ik2	pros	0.76	0.06	-0.02	0.683130051063973	0.54
ik2	Ets65A	0.68	0.06	-0.02	0.683130051063973	0.54
ik2	vvl	0.52	0.06	-0.02	0.683130051063973	0.54
ik2	bsh	0.51	0.06	-0.02	0.683130051063973	0.54
ik2	ap	0.51	0.06	-0.02	0.683130051063973	0.54
ik2	vOptix	0.48	0.06	-0.02	0.683130051063973	0.54
ik2	vDpp.vOptix	0.42	0.06	-0.02	0.683130051063973	0.54
CG2617	CG11294	13.71	0.03	0.75	1	0.93
CG2617	Vsx2	10.69	0.03	0.75	1	0.93
CG2617	TfAP-2	4.64	0.03	0.75	1	0.93
CG2617	ab	4.41	0.03	0.75	1	0.93
CG2617	scro	3.27	0.03	0.75	1	0.93
CG2617	CG9650	2.69	0.03	0.75	1	0.93
CG2617	Lim3	2.64	0.03	0.75	1	0.93
CG2617	CG11085	2.58	0.03	0.75	1	0.93
CG2617	CG32105	2.48	0.03	0.75	1	0.93
CG2617	sr	2.31	0.03	0.75	1	0.93
CG2617	ap	2.28	0.03	0.75	1	0.93
CG2617	luna	2.26	0.03	0.75	1	0.93
CG2617	CG3726	1.78	0.03	0.75	1	0.93
CG2617	fkh	1.7	0.03	0.75	1	0.93
CG2617	bi	1.69	0.03	0.75	1	0.93
CG2617	D	1.67	0.03	0.75	1	0.93
CG2617	RunxB	1.62	0.03	0.75	1	0.93
CG2617	hbn	1.55	0.03	0.75	1	0.93
CG2617	NK7.1	1.52	0.03	0.75	1	0.93
CG2617	CG34340	1.48	0.03	0.75	1	0.93
CG2617	vDpp.vOptix	1.34	0.03	0.75	1	0.93
CG2617	erm	1.33	0.03	0.75	1	0.93
CG2617	fd59A	1.27	0.03	0.75	1	0.93
CG2617	Vsx1	1.26	0.03	0.75	1	0.93
CG2617	bab1	1.24	0.03	0.75	1	0.93
CG2617	dDpp.dOptix	1.21	0.03	0.75	1	0.93
CG2617	vdOptix	1.18	0.03	0.75	1	0.93
CG2617	danr	1.11	0.03	0.75	1	0.93
CG2617	dm	0.93	0.03	0.75	1	0.93
CG2617	tsh	0.91	0.03	0.75	1	0.93
CG9319	ap	8.04	0.06	0.48	0.447213595499958	0.66
CG9319	Atf3	7.46	0.06	0.48	0.447213595499958	0.66
CG9319	oc	6.76	0.06	0.48	0.447213595499958	0.66
CG9319	toy	6.15	0.06	0.48	0.447213595499958	0.66
CG9319	vvl	5.59	0.06	0.48	0.447213595499958	0.66
CG9319	aop	5.16	0.06	0.48	0.447213595499958	0.66
CG9319	CG9650	4.14	0.06	0.48	0.447213595499958	0.66
CG9319	pros	3.97	0.06	0.48	0.447213595499958	0.66
CG9319	bsh	3.79	0.06	0.48	0.447213595499958	0.66
CG9319	br	3.78	0.06	0.48	0.447213595499958	0.66
CG9319	zfh1	3.43	0.06	0.48	0.447213595499958	0.66
CG9319	CG11085	3.3	0.06	0.48	0.447213595499958	0.66
CG9319	Ets65A	3.07	0.06	0.48	0.447213595499958	0.66
CG9319	bab2	2.9	0.06	0.48	0.447213595499958	0.66
CG9319	bi	2.76	0.06	0.48	0.447213595499958	0.66
CG9319	rn	2.73	0.06	0.48	0.447213595499958	0.66
CG9319	tj	2.64	0.06	0.48	0.447213595499958	0.66
CG9319	noc	2.43	0.06	0.48	0.447213595499958	0.66
CG9319	Dll	2.28	0.06	0.48	0.447213595499958	0.66
CG9319	RunxB	2.16	0.06	0.48	0.447213595499958	0.66
CG9319	Sox102F	2.15	0.06	0.48	0.447213595499958	0.66
CG9319	hth	2.01	0.06	0.48	0.447213595499958	0.66
CG9319	dve	1.71	0.06	0.48	0.447213595499958	0.66
CG9319	ab	1.65	0.06	0.48	0.447213595499958	0.66
CG9319	ey	1.63	0.06	0.48	0.447213595499958	0.66
CG9319	erm	1.57	0.06	0.48	0.447213595499958	0.66
CG9319	mirr	1.4	0.06	0.48	0.447213595499958	0.66
CG9319	scro	1.34	0.06	0.48	0.447213595499958	0.66
CG9319	fkh	1.12	0.06	0.48	0.447213595499958	0.66
CG9319	sr	1.11	0.06	0.48	0.447213595499958	0.66
Ns4	run	3.76	0.059	0.51	0.683130051063973	0.7
Ns4	ey	3.32	0.059	0.51	0.683130051063973	0.7
Ns4	Lim3	2.85	0.059	0.51	0.683130051063973	0.7
Ns4	hth	2.63	0.059	0.51	0.683130051063973	0.7
Ns4	CG3726	2.01	0.059	0.51	0.683130051063973	0.7
Ns4	CG9932	1.97	0.059	0.51	0.683130051063973	0.7
Ns4	Atf3	1.96	0.059	0.51	0.683130051063973	0.7
Ns4	D	1.77	0.059	0.51	0.683130051063973	0.7
Ns4	vOptix	1.61	0.059	0.51	0.683130051063973	0.7
Ns4	aop	1.6	0.059	0.51	0.683130051063973	0.7
Ns4	erm	1.47	0.059	0.51	0.683130051063973	0.7
Ns4	bab2	1.33	0.059	0.51	0.683130051063973	0.7
Ns4	dan	1.27	0.059	0.51	0.683130051063973	0.7
Ns4	kn	1.25	0.059	0.51	0.683130051063973	0.7
Ns4	dDpp.dOptix	1.07	0.059	0.51	0.683130051063973	0.7
Ns4	Dll	0.99	0.059	0.51	0.683130051063973	0.7
Ns4	tup	0.9	0.059	0.51	0.683130051063973	0.7
Ns4	ap	0.9	0.059	0.51	0.683130051063973	0.7
Ns4	danr	0.86	0.059	0.51	0.683130051063973	0.7
Ns4	Sox21b	0.83	0.059	0.51	0.683130051063973	0.7
Ns4	vOptix.vVsx	0.78	0.059	0.51	0.683130051063973	0.7
Ns4	CG43689	0.74	0.059	0.51	0.683130051063973	0.7
Ns4	bi	0.66	0.059	0.51	0.683130051063973	0.7
Ns4	Camta	0.64	0.059	0.51	0.683130051063973	0.7
Ns4	vdDpp.vdOptix	0.58	0.059	0.51	0.683130051063973	0.7
Ns4	NK7.1	0.4	0.059	0.51	0.683130051063973	0.7
Ns4	CG11085	0.4	0.059	0.51	0.683130051063973	0.7
Ns4	Vsx1	0.38	0.059	0.51	0.683130051063973	0.7
Ns4	sim	0.24	0.059	0.51	0.683130051063973	0.7
Ns4	vDpp.vOptix	0.21	0.059	0.51	0.683130051063973	0.7
CG9323	tup	7.4	0.039	0.38	0.487950036474267	0.49
CG9323	noc	7.16	0.039	0.38	0.487950036474267	0.49
CG9323	Ets65A	7.14	0.039	0.38	0.487950036474267	0.49
CG9323	bab2	4.24	0.039	0.38	0.487950036474267	0.49
CG9323	SoxN	4.2	0.039	0.38	0.487950036474267	0.49
CG9323	pdm3	3.91	0.039	0.38	0.487950036474267	0.49
CG9323	oc	3.49	0.039	0.38	0.487950036474267	0.49
CG9323	aop	3.35	0.039	0.38	0.487950036474267	0.49
CG9323	scro	2.22	0.039	0.38	0.487950036474267	0.49
CG9323	bi	1.91	0.039	0.38	0.487950036474267	0.49
CG9323	NK7.1	1.89	0.039	0.38	0.487950036474267	0.49
CG9323	Camta	1.86	0.039	0.38	0.487950036474267	0.49
CG9323	dan	1.61	0.039	0.38	0.487950036474267	0.49
CG9323	whole_OPC	1.52	0.039	0.38	0.487950036474267	0.49
CG9323	vdDpp.vdOptix	1.39	0.039	0.38	0.487950036474267	0.49
CG9323	CG11294	1.34	0.039	0.38	0.487950036474267	0.49
CG9323	dOptix	1.33	0.039	0.38	0.487950036474267	0.49
CG9323	Awh	1.24	0.039	0.38	0.487950036474267	0.49
CG9323	CG32532	1.23	0.039	0.38	0.487950036474267	0.49
CG9323	Lim3	1.12	0.039	0.38	0.487950036474267	0.49
CG9323	dDpp.dOptix	1.07	0.039	0.38	0.487950036474267	0.49
CG9323	vdVsx	1.04	0.039	0.38	0.487950036474267	0.49
CG9323	ham	0.99	0.039	0.38	0.487950036474267	0.49
CG9323	sim	0.93	0.039	0.38	0.487950036474267	0.49
CG9323	Hmx	0.75	0.039	0.38	0.487950036474267	0.49
CG9323	RunxB	0.75	0.039	0.38	0.487950036474267	0.49
CG9323	dm	0.64	0.039	0.38	0.487950036474267	0.49
CG9323	elB	0.63	0.039	0.38	0.487950036474267	0.49
CG9323	sr	0.6	0.039	0.38	0.487950036474267	0.49
CG9323	svp	0.56	0.039	0.38	0.487950036474267	0.49
RPA2	dm	10.54	0.08	0.07	0.2	0.23
RPA2	ct	7.62	0.08	0.07	0.2	0.23
RPA2	fd59A	6	0.08	0.07	0.2	0.23
RPA2	luna	4.96	0.08	0.07	0.2	0.23
RPA2	Stat92E	3.99	0.08	0.07	0.2	0.23
RPA2	Camta	3.6	0.08	0.07	0.2	0.23
RPA2	Sox102F	3.58	0.08	0.07	0.2	0.23
RPA2	Vsx2	3.57	0.08	0.07	0.2	0.23
RPA2	scro	3.54	0.08	0.07	0.2	0.23
RPA2	CG32105	3.05	0.08	0.07	0.2	0.23
RPA2	elB	2.95	0.08	0.07	0.2	0.23
RPA2	CG9650	2.93	0.08	0.07	0.2	0.23
RPA2	Dll	2.84	0.08	0.07	0.2	0.23
RPA2	CG34340	2.72	0.08	0.07	0.2	0.23
RPA2	foxo	2.55	0.08	0.07	0.2	0.23
RPA2	CG3726	2.35	0.08	0.07	0.2	0.23
RPA2	Hmx	2.17	0.08	0.07	0.2	0.23
RPA2	hbn	2.11	0.08	0.07	0.2	0.23
RPA2	CG32532	2	0.08	0.07	0.2	0.23
RPA2	sr	1.99	0.08	0.07	0.2	0.23
RPA2	CG11085	1.99	0.08	0.07	0.2	0.23
RPA2	vvl	1.87	0.08	0.07	0.2	0.23
RPA2	pros	1.85	0.08	0.07	0.2	0.23
RPA2	whole_OPC	1.73	0.08	0.07	0.2	0.23
RPA2	vdDpp.vdOptix	1.69	0.08	0.07	0.2	0.23
RPA2	toy	1.59	0.08	0.07	0.2	0.23
RPA2	dDpp	1.56	0.08	0.07	0.2	0.23
RPA2	run	1.55	0.08	0.07	0.2	0.23
RPA2	danr	1.5	0.08	0.07	0.2	0.23
RPA2	RunxB	1.49	0.08	0.07	0.2	0.23
CG42238	bab2	8.39	0.341	0.36	0.428571428571429	0.57
CG42238	RunxB	7.11	0.341	0.36	0.428571428571429	0.57
CG42238	vvl	5.13	0.341	0.36	0.428571428571429	0.57
CG42238	ey	3.04	0.341	0.36	0.428571428571429	0.57
CG42238	toy	2.74	0.341	0.36	0.428571428571429	0.57
CG42238	erm	2.59	0.341	0.36	0.428571428571429	0.57
CG42238	aop	2.56	0.341	0.36	0.428571428571429	0.57
CG42238	CG3726	2.38	0.341	0.36	0.428571428571429	0.57
CG42238	CG4328	2.36	0.341	0.36	0.428571428571429	0.57
CG42238	ct	2.22	0.341	0.36	0.428571428571429	0.57
CG42238	br	2.08	0.341	0.36	0.428571428571429	0.57
CG42238	dac	2.08	0.341	0.36	0.428571428571429	0.57
CG42238	vdOptix.vdVsx	2.08	0.341	0.36	0.428571428571429	0.57
CG42238	apt	1.78	0.341	0.36	0.428571428571429	0.57
CG42238	hth	1.68	0.341	0.36	0.428571428571429	0.57
CG42238	vdVsx	1.56	0.341	0.36	0.428571428571429	0.57
CG42238	ab	1.51	0.341	0.36	0.428571428571429	0.57
CG42238	lov	1.5	0.341	0.36	0.428571428571429	0.57
CG42238	pdm3	1.45	0.341	0.36	0.428571428571429	0.57
CG42238	bi	1.41	0.341	0.36	0.428571428571429	0.57
CG42238	ap	1.39	0.341	0.36	0.428571428571429	0.57
CG42238	Lim3	1.36	0.341	0.36	0.428571428571429	0.57
CG42238	whole_OPC	1.35	0.341	0.36	0.428571428571429	0.57
CG42238	vOptix.vVsx	1.34	0.341	0.36	0.428571428571429	0.57
CG42238	Hmx	1.24	0.341	0.36	0.428571428571429	0.57
CG42238	CG32105	1.22	0.341	0.36	0.428571428571429	0.57
CG42238	TfAP-2	1.21	0.341	0.36	0.428571428571429	0.57
CG42238	luna	1.16	0.341	0.36	0.428571428571429	0.57
CG42238	fru	1.05	0.341	0.36	0.428571428571429	0.57
CG42238	vdOptix	1	0.341	0.36	0.428571428571429	0.57
tadr	erm	8.01	0.181	0.66	0.832050294337844	0.71
tadr	CG11294	7.16	0.181	0.66	0.832050294337844	0.71
tadr	CG9932	6.73	0.181	0.66	0.832050294337844	0.71
tadr	ct	6.32	0.181	0.66	0.832050294337844	0.71
tadr	CG3726	5.99	0.181	0.66	0.832050294337844	0.71
tadr	oc	5.09	0.181	0.66	0.832050294337844	0.71
tadr	CG9650	4.84	0.181	0.66	0.832050294337844	0.71
tadr	svp	4.12	0.181	0.66	0.832050294337844	0.71
tadr	Lim3	3.53	0.181	0.66	0.832050294337844	0.71
tadr	Hmx	3.33	0.181	0.66	0.832050294337844	0.71
tadr	Vsx2	3.3	0.181	0.66	0.832050294337844	0.71
tadr	elB	3.03	0.181	0.66	0.832050294337844	0.71
tadr	bab2	3.01	0.181	0.66	0.832050294337844	0.71
tadr	Stat92E	2.58	0.181	0.66	0.832050294337844	0.71
tadr	Sox102F	2.07	0.181	0.66	0.832050294337844	0.71
tadr	ab	1.88	0.181	0.66	0.832050294337844	0.71
tadr	tj	1.81	0.181	0.66	0.832050294337844	0.71
tadr	Awh	1.8	0.181	0.66	0.832050294337844	0.71
tadr	hbn	1.69	0.181	0.66	0.832050294337844	0.71
tadr	ey	1.66	0.181	0.66	0.832050294337844	0.71
tadr	tup	1.63	0.181	0.66	0.832050294337844	0.71
tadr	hth	1.57	0.181	0.66	0.832050294337844	0.71
tadr	noc	1.54	0.181	0.66	0.832050294337844	0.71
tadr	CG32532	1.43	0.181	0.66	0.832050294337844	0.71
tadr	vOptix	1.33	0.181	0.66	0.832050294337844	0.71
tadr	vdOptix	1.25	0.181	0.66	0.832050294337844	0.71
tadr	dve	1.25	0.181	0.66	0.832050294337844	0.71
tadr	dac	1.04	0.181	0.66	0.832050294337844	0.71
tadr	run	0.97	0.181	0.66	0.832050294337844	0.71
tadr	Vsx1	0.96	0.181	0.66	0.832050294337844	0.71
E2f2	ap	6.3	0.08	0.3	0.289414380708153	0.61
E2f2	elB	5.43	0.08	0.3	0.289414380708153	0.61
E2f2	Sox102F	5.03	0.08	0.3	0.289414380708153	0.61
E2f2	RunxB	3.62	0.08	0.3	0.289414380708153	0.61
E2f2	dOptix	3.6	0.08	0.3	0.289414380708153	0.61
E2f2	Camta	3.6	0.08	0.3	0.289414380708153	0.61
E2f2	Dll	3.03	0.08	0.3	0.289414380708153	0.61
E2f2	br	2.74	0.08	0.3	0.289414380708153	0.61
E2f2	Ets65A	2.61	0.08	0.3	0.289414380708153	0.61
E2f2	dDpp.dOptix	2.33	0.08	0.3	0.289414380708153	0.61
E2f2	Vsx2	2.22	0.08	0.3	0.289414380708153	0.61
E2f2	vdVsx	2.08	0.08	0.3	0.289414380708153	0.61
E2f2	luna	2.02	0.08	0.3	0.289414380708153	0.61
E2f2	ham	1.95	0.08	0.3	0.289414380708153	0.61
E2f2	sr	1.92	0.08	0.3	0.289414380708153	0.61
E2f2	CG32532	1.88	0.08	0.3	0.289414380708153	0.61
E2f2	Vsx1	1.8	0.08	0.3	0.289414380708153	0.61
E2f2	noc	1.8	0.08	0.3	0.289414380708153	0.61
E2f2	dve	1.76	0.08	0.3	0.289414380708153	0.61
E2f2	vOptix	1.7	0.08	0.3	0.289414380708153	0.61
E2f2	toy	1.7	0.08	0.3	0.289414380708153	0.61
E2f2	zfh1	1.67	0.08	0.3	0.289414380708153	0.61
E2f2	TfAP-2	1.53	0.08	0.3	0.289414380708153	0.61
E2f2	kn	1.45	0.08	0.3	0.289414380708153	0.61
E2f2	vfl	1.39	0.08	0.3	0.289414380708153	0.61
E2f2	CG3726	1.32	0.08	0.3	0.289414380708153	0.61
E2f2	CG43689	1.3	0.08	0.3	0.289414380708153	0.61
E2f2	fkh	1.28	0.08	0.3	0.289414380708153	0.61
E2f2	scro	1.23	0.08	0.3	0.289414380708153	0.61
E2f2	dan	1.23	0.08	0.3	0.289414380708153	0.61
CG9249	aop	10.31	0.072	0.71	0.544704779401922	0.51
CG9249	Sox102F	9.92	0.072	0.71	0.544704779401922	0.51
CG9249	Stat92E	8.08	0.072	0.71	0.544704779401922	0.51
CG9249	ab	6.4	0.072	0.71	0.544704779401922	0.51
CG9249	pdm3	6.35	0.072	0.71	0.544704779401922	0.51
CG9249	elB	4.95	0.072	0.71	0.544704779401922	0.51
CG9249	Vsx2	4.82	0.072	0.71	0.544704779401922	0.51
CG9249	bab2	4.12	0.072	0.71	0.544704779401922	0.51
CG9249	vvl	3.47	0.072	0.71	0.544704779401922	0.51
CG9249	toy	3.25	0.072	0.71	0.544704779401922	0.51
CG9249	tj	3.04	0.072	0.71	0.544704779401922	0.51
CG9249	luna	2.88	0.072	0.71	0.544704779401922	0.51
CG9249	Vsx1	2.46	0.072	0.71	0.544704779401922	0.51
CG9249	lov	2.4	0.072	0.71	0.544704779401922	0.51
CG9249	CG11294	2.31	0.072	0.71	0.544704779401922	0.51
CG9249	CG9932	2.07	0.072	0.71	0.544704779401922	0.51
CG9249	CG34340	1.95	0.072	0.71	0.544704779401922	0.51
CG9249	dm	1.88	0.072	0.71	0.544704779401922	0.51
CG9249	fru	1.84	0.072	0.71	0.544704779401922	0.51
CG9249	pros	1.82	0.072	0.71	0.544704779401922	0.51
CG9249	CG9650	1.81	0.072	0.71	0.544704779401922	0.51
CG9249	scro	1.74	0.072	0.71	0.544704779401922	0.51
CG9249	Hmx	1.44	0.072	0.71	0.544704779401922	0.51
CG9249	sim	1.38	0.072	0.71	0.544704779401922	0.51
CG9249	dOptix	1.24	0.072	0.71	0.544704779401922	0.51
CG9249	tup	1.21	0.072	0.71	0.544704779401922	0.51
CG9249	Awh	1.09	0.072	0.71	0.544704779401922	0.51
CG9249	zfh1	1.09	0.072	0.71	0.544704779401922	0.51
CG9249	Sox21b	1.08	0.072	0.71	0.544704779401922	0.51
CG9249	CG32532	1.02	0.072	0.71	0.544704779401922	0.51
CG9248	lov	8.75	0.034	0.31	0.447213595499958	0.29
CG9248	bab2	8.67	0.034	0.31	0.447213595499958	0.29
CG9248	Sox102F	7.79	0.034	0.31	0.447213595499958	0.29
CG9248	fru	6.75	0.034	0.31	0.447213595499958	0.29
CG9248	scro	6.56	0.034	0.31	0.447213595499958	0.29
CG9248	CG9650	6.11	0.034	0.31	0.447213595499958	0.29
CG9248	ap	5.2	0.034	0.31	0.447213595499958	0.29
CG9248	sr	4.85	0.034	0.31	0.447213595499958	0.29
CG9248	vvl	4.66	0.034	0.31	0.447213595499958	0.29
CG9248	danr	3.51	0.034	0.31	0.447213595499958	0.29
CG9248	Vsx1	3.16	0.034	0.31	0.447213595499958	0.29
CG9248	zfh1	2.77	0.034	0.31	0.447213595499958	0.29
CG9248	Stat92E	2.17	0.034	0.31	0.447213595499958	0.29
CG9248	tup	1.68	0.034	0.31	0.447213595499958	0.29
CG9248	fd59A	1.48	0.034	0.31	0.447213595499958	0.29
CG9248	dm	1.43	0.034	0.31	0.447213595499958	0.29
CG9248	CG9932	1.28	0.034	0.31	0.447213595499958	0.29
CG9248	ct	1.21	0.034	0.31	0.447213595499958	0.29
CG9248	dOptix.dVsx	1.16	0.034	0.31	0.447213595499958	0.29
CG9248	D	1.1	0.034	0.31	0.447213595499958	0.29
CG9248	vOptix.vVsx	1	0.034	0.31	0.447213595499958	0.29
CG9248	vdOptix.vdVsx	1	0.034	0.31	0.447213595499958	0.29
CG9248	whole_OPC	1	0.034	0.31	0.447213595499958	0.29
CG9248	dOptix	0.98	0.034	0.31	0.447213595499958	0.29
CG9248	dac	0.96	0.034	0.31	0.447213595499958	0.29
CG9248	elB	0.91	0.034	0.31	0.447213595499958	0.29
CG9248	SoxN	0.88	0.034	0.31	0.447213595499958	0.29
CG9248	tsh	0.81	0.034	0.31	0.447213595499958	0.29
CG9248	Atf3	0.72	0.034	0.31	0.447213595499958	0.29
CG9248	tj	0.62	0.034	0.31	0.447213595499958	0.29
CG9246	fd59A	6.18	0.051	-0.09	0.53748384988657	0.37
CG9246	TfAP-2	4.53	0.051	-0.09	0.53748384988657	0.37
CG9246	RunxB	4	0.051	-0.09	0.53748384988657	0.37
CG9246	ap	3.7	0.051	-0.09	0.53748384988657	0.37
CG9246	CG34340	3.52	0.051	-0.09	0.53748384988657	0.37
CG9246	Ets65A	3.45	0.051	-0.09	0.53748384988657	0.37
CG9246	ct	3.39	0.051	-0.09	0.53748384988657	0.37
CG9246	Hmx	3.08	0.051	-0.09	0.53748384988657	0.37
CG9246	mirr	2.67	0.051	-0.09	0.53748384988657	0.37
CG9246	vvl	2.66	0.051	-0.09	0.53748384988657	0.37
CG9246	CG43689	2.55	0.051	-0.09	0.53748384988657	0.37
CG9246	erm	2.26	0.051	-0.09	0.53748384988657	0.37
CG9246	lov	2.25	0.051	-0.09	0.53748384988657	0.37
CG9246	scro	2.22	0.051	-0.09	0.53748384988657	0.37
CG9246	vdDpp	1.98	0.051	-0.09	0.53748384988657	0.37
CG9246	br	1.94	0.051	-0.09	0.53748384988657	0.37
CG9246	tj	1.93	0.051	-0.09	0.53748384988657	0.37
CG9246	Atf3	1.91	0.051	-0.09	0.53748384988657	0.37
CG9246	aop	1.84	0.051	-0.09	0.53748384988657	0.37
CG9246	Sox102F	1.6	0.051	-0.09	0.53748384988657	0.37
CG9246	sr	1.57	0.051	-0.09	0.53748384988657	0.37
CG9246	vdDpp.vdOptix	1.41	0.051	-0.09	0.53748384988657	0.37
CG9246	CG32105	1.28	0.051	-0.09	0.53748384988657	0.37
CG9246	dve	1.24	0.051	-0.09	0.53748384988657	0.37
CG9246	whole_OPC	1.16	0.051	-0.09	0.53748384988657	0.37
CG9246	danr	1.1	0.051	-0.09	0.53748384988657	0.37
CG9246	dDpp.dOptix	1	0.051	-0.09	0.53748384988657	0.37
CG9246	CG4328	0.9	0.051	-0.09	0.53748384988657	0.37
CG9246	bi	0.82	0.051	-0.09	0.53748384988657	0.37
CG9246	ey	0.76	0.051	-0.09	0.53748384988657	0.37
Acon	Stat92E	10.67	0.152	0.81	0.447213595499958	0.62
Acon	aop	8.28	0.152	0.81	0.447213595499958	0.62
Acon	CG9650	7.12	0.152	0.81	0.447213595499958	0.62
Acon	CG34340	3.79	0.152	0.81	0.447213595499958	0.62
Acon	Ets65A	3.71	0.152	0.81	0.447213595499958	0.62
Acon	br	3.28	0.152	0.81	0.447213595499958	0.62
Acon	Vsx2	3.14	0.152	0.81	0.447213595499958	0.62
Acon	CG3726	2.61	0.152	0.81	0.447213595499958	0.62
Acon	sr	2.43	0.152	0.81	0.447213595499958	0.62
Acon	tj	2.27	0.152	0.81	0.447213595499958	0.62
Acon	fkh	2.09	0.152	0.81	0.447213595499958	0.62
Acon	toy	2.02	0.152	0.81	0.447213595499958	0.62
Acon	luna	2.02	0.152	0.81	0.447213595499958	0.62
Acon	TfAP-2	1.82	0.152	0.81	0.447213595499958	0.62
Acon	Sox21b	1.81	0.152	0.81	0.447213595499958	0.62
Acon	Vsx1	1.68	0.152	0.81	0.447213595499958	0.62
Acon	Hmx	1.62	0.152	0.81	0.447213595499958	0.62
Acon	ap	1.51	0.152	0.81	0.447213595499958	0.62
Acon	CG4328	1.49	0.152	0.81	0.447213595499958	0.62
Acon	pdm3	1.46	0.152	0.81	0.447213595499958	0.62
Acon	tup	1.43	0.152	0.81	0.447213595499958	0.62
Acon	kn	1.39	0.152	0.81	0.447213595499958	0.62
Acon	erm	1.32	0.152	0.81	0.447213595499958	0.62
Acon	scro	1.31	0.152	0.81	0.447213595499958	0.62
Acon	Sox102F	1.1	0.152	0.81	0.447213595499958	0.62
Acon	vdDpp.vdOptix	1	0.152	0.81	0.447213595499958	0.62
Acon	vdOptix	1	0.152	0.81	0.447213595499958	0.62
Acon	CG32105	0.98	0.152	0.81	0.447213595499958	0.62
Acon	dVsx	0.9	0.152	0.81	0.447213595499958	0.62
Acon	fru	0.85	0.152	0.81	0.447213595499958	0.62
His2B:CG33868	luna	5.94	0.269	0.27	0.53748384988657	0.39
His2B:CG33868	ab	5.6	0.269	0.27	0.53748384988657	0.39
His2B:CG33868	fd59A	4.72	0.269	0.27	0.53748384988657	0.39
His2B:CG33868	Ets65A	4.45	0.269	0.27	0.53748384988657	0.39
His2B:CG33868	CG34340	4.38	0.269	0.27	0.53748384988657	0.39
His2B:CG33868	fkh	3.83	0.269	0.27	0.53748384988657	0.39
His2B:CG33868	ap	2.9	0.269	0.27	0.53748384988657	0.39
His2B:CG33868	Camta	2.76	0.269	0.27	0.53748384988657	0.39
His2B:CG33868	Sox102F	2.56	0.269	0.27	0.53748384988657	0.39
His2B:CG33868	hbn	2.39	0.269	0.27	0.53748384988657	0.39
His2B:CG33868	apt	2.34	0.269	0.27	0.53748384988657	0.39
His2B:CG33868	oc	2.28	0.269	0.27	0.53748384988657	0.39
His2B:CG33868	sr	2.16	0.269	0.27	0.53748384988657	0.39
His2B:CG33868	ct	1.82	0.269	0.27	0.53748384988657	0.39
His2B:CG33868	Sox21b	1.76	0.269	0.27	0.53748384988657	0.39
His2B:CG33868	CG11085	1.72	0.269	0.27	0.53748384988657	0.39
His2B:CG33868	hth	1.69	0.269	0.27	0.53748384988657	0.39
His2B:CG33868	svp	1.68	0.269	0.27	0.53748384988657	0.39
His2B:CG33868	dac	1.58	0.269	0.27	0.53748384988657	0.39
His2B:CG33868	noc	1.44	0.269	0.27	0.53748384988657	0.39
His2B:CG33868	Awh	1.34	0.269	0.27	0.53748384988657	0.39
His2B:CG33868	toy	1.33	0.269	0.27	0.53748384988657	0.39
His2B:CG33868	dOptix	1.32	0.269	0.27	0.53748384988657	0.39
His2B:CG33868	kn	1.27	0.269	0.27	0.53748384988657	0.39
His2B:CG33868	Vsx2	1.17	0.269	0.27	0.53748384988657	0.39
His2B:CG33868	CG32105	1.03	0.269	0.27	0.53748384988657	0.39
His2B:CG33868	whole_OPC	0.86	0.269	0.27	0.53748384988657	0.39
His2B:CG33868	vdDpp	0.86	0.269	0.27	0.53748384988657	0.39
His2B:CG33868	vdVsx	0.79	0.269	0.27	0.53748384988657	0.39
His2B:CG33868	aop	0.73	0.269	0.27	0.53748384988657	0.39
CR43148	ct	26.12	0.183	0.86	0.87831006565368	0.56
CR43148	ap	14.01	0.183	0.86	0.87831006565368	0.56
CR43148	fru	9.1	0.183	0.86	0.87831006565368	0.56
CR43148	Sox102F	8.39	0.183	0.86	0.87831006565368	0.56
CR43148	toy	7.73	0.183	0.86	0.87831006565368	0.56
CR43148	SoxN	6.52	0.183	0.86	0.87831006565368	0.56
CR43148	CG3726	5.87	0.183	0.86	0.87831006565368	0.56
CR43148	vvl	5.45	0.183	0.86	0.87831006565368	0.56
CR43148	dOptix	5.45	0.183	0.86	0.87831006565368	0.56
CR43148	run	4.48	0.183	0.86	0.87831006565368	0.56
CR43148	whole_OPC	4.26	0.183	0.86	0.87831006565368	0.56
CR43148	D	3.47	0.183	0.86	0.87831006565368	0.56
CR43148	Ets65A	3.42	0.183	0.86	0.87831006565368	0.56
CR43148	vdVsx	3.35	0.183	0.86	0.87831006565368	0.56
CR43148	dm	3.29	0.183	0.86	0.87831006565368	0.56
CR43148	elB	2.94	0.183	0.86	0.87831006565368	0.56
CR43148	ham	2.8	0.183	0.86	0.87831006565368	0.56
CR43148	TfAP-2	2.77	0.183	0.86	0.87831006565368	0.56
CR43148	tup	2.63	0.183	0.86	0.87831006565368	0.56
CR43148	CG9650	2.51	0.183	0.86	0.87831006565368	0.56
CR43148	ab	2.47	0.183	0.86	0.87831006565368	0.56
CR43148	zfh1	2.36	0.183	0.86	0.87831006565368	0.56
CR43148	scro	2.11	0.183	0.86	0.87831006565368	0.56
CR43148	Sox21b	2	0.183	0.86	0.87831006565368	0.56
CR43148	CG4328	1.93	0.183	0.86	0.87831006565368	0.56
CR43148	bi	1.84	0.183	0.86	0.87831006565368	0.56
CR43148	CG32105	1.82	0.183	0.86	0.87831006565368	0.56
CR43148	oc	1.73	0.183	0.86	0.87831006565368	0.56
CR43148	Dll	1.64	0.183	0.86	0.87831006565368	0.56
CR43148	sim	1.53	0.183	0.86	0.87831006565368	0.56
Df31	tup	12.41	0.281	0.12	0.428571428571429	0.77
Df31	hth	4.99	0.281	0.12	0.428571428571429	0.77
Df31	Atf3	3.16	0.281	0.12	0.428571428571429	0.77
Df31	vdOptix.vdVsx	3.12	0.281	0.12	0.428571428571429	0.77
Df31	foxo	2.47	0.281	0.12	0.428571428571429	0.77
Df31	NK7.1	2.33	0.281	0.12	0.428571428571429	0.77
Df31	luna	2.16	0.281	0.12	0.428571428571429	0.77
Df31	Sox21b	2.14	0.281	0.12	0.428571428571429	0.77
Df31	aop	2.13	0.281	0.12	0.428571428571429	0.77
Df31	dmrt99B	2.09	0.281	0.12	0.428571428571429	0.77
Df31	CG32532	1.98	0.281	0.12	0.428571428571429	0.77
Df31	oc	1.92	0.281	0.12	0.428571428571429	0.77
Df31	RunxB	1.83	0.281	0.12	0.428571428571429	0.77
Df31	sim	1.77	0.281	0.12	0.428571428571429	0.77
Df31	vfl	1.55	0.281	0.12	0.428571428571429	0.77
Df31	Ets65A	1.48	0.281	0.12	0.428571428571429	0.77
Df31	vDpp.vOptix	1.39	0.281	0.12	0.428571428571429	0.77
Df31	dm	1.34	0.281	0.12	0.428571428571429	0.77
Df31	whole_OPC	1.18	0.281	0.12	0.428571428571429	0.77
Df31	dDpp	1.16	0.281	0.12	0.428571428571429	0.77
Df31	CG9932	1.15	0.281	0.12	0.428571428571429	0.77
Df31	vOptix.vVsx	1.14	0.281	0.12	0.428571428571429	0.77
Df31	noc	1.11	0.281	0.12	0.428571428571429	0.77
Df31	danr	1.1	0.281	0.12	0.428571428571429	0.77
Df31	tj	1.09	0.281	0.12	0.428571428571429	0.77
Df31	pros	1.09	0.281	0.12	0.428571428571429	0.77
Df31	tsh	1.06	0.281	0.12	0.428571428571429	0.77
Df31	vdVsx	1.04	0.281	0.12	0.428571428571429	0.77
Df31	fd59A	0.95	0.281	0.12	0.428571428571429	0.77
Df31	dOptix	0.93	0.281	0.12	0.428571428571429	0.77
EF2	Stat92E	22.28	0.146	0.34	0.382970843102535	0.58
EF2	dm	6.43	0.146	0.34	0.382970843102535	0.58
EF2	TfAP-2	6.25	0.146	0.34	0.382970843102535	0.58
EF2	ham	5.67	0.146	0.34	0.382970843102535	0.58
EF2	sim	4.69	0.146	0.34	0.382970843102535	0.58
EF2	erm	4.29	0.146	0.34	0.382970843102535	0.58
EF2	br	3.88	0.146	0.34	0.382970843102535	0.58
EF2	Vsx1	3.41	0.146	0.34	0.382970843102535	0.58
EF2	dOptix.dVsx	2.36	0.146	0.34	0.382970843102535	0.58
EF2	ey	2.31	0.146	0.34	0.382970843102535	0.58
EF2	whole_OPC	2.14	0.146	0.34	0.382970843102535	0.58
EF2	mirr	1.98	0.146	0.34	0.382970843102535	0.58
EF2	SoxN	1.75	0.146	0.34	0.382970843102535	0.58
EF2	pros	1.4	0.146	0.34	0.382970843102535	0.58
EF2	zfh1	1.37	0.146	0.34	0.382970843102535	0.58
EF2	dOptix	1.28	0.146	0.34	0.382970843102535	0.58
EF2	CG11294	1.27	0.146	0.34	0.382970843102535	0.58
EF2	dve	1.25	0.146	0.34	0.382970843102535	0.58
EF2	fkh	1.23	0.146	0.34	0.382970843102535	0.58
EF2	dmrt99B	1.15	0.146	0.34	0.382970843102535	0.58
EF2	Sox102F	1.12	0.146	0.34	0.382970843102535	0.58
EF2	CG34340	1.1	0.146	0.34	0.382970843102535	0.58
EF2	bsh	1.07	0.146	0.34	0.382970843102535	0.58
EF2	svp	1.06	0.146	0.34	0.382970843102535	0.58
EF2	ab	1.01	0.146	0.34	0.382970843102535	0.58
EF2	dDpp	1	0.146	0.34	0.382970843102535	0.58
EF2	dVsx	1	0.146	0.34	0.382970843102535	0.58
EF2	Hmx	0.96	0.146	0.34	0.382970843102535	0.58
EF2	luna	0.92	0.146	0.34	0.382970843102535	0.58
EF2	Awh	0.89	0.146	0.34	0.382970843102535	0.58
CG31619	ey	8.88	0.401	-0.18	0.230769230769231	0.2
CG31619	fru	5.68	0.401	-0.18	0.230769230769231	0.2
CG31619	NK7.1	5.63	0.401	-0.18	0.230769230769231	0.2
CG31619	aop	4.35	0.401	-0.18	0.230769230769231	0.2
CG31619	bi	4.25	0.401	-0.18	0.230769230769231	0.2
CG31619	toy	3.42	0.401	-0.18	0.230769230769231	0.2
CG31619	scro	2.77	0.401	-0.18	0.230769230769231	0.2
CG31619	vdDpp	2.73	0.401	-0.18	0.230769230769231	0.2
CG31619	CG9650	2.68	0.401	-0.18	0.230769230769231	0.2
CG31619	oc	2.54	0.401	-0.18	0.230769230769231	0.2
CG31619	Dll	2.16	0.401	-0.18	0.230769230769231	0.2
CG31619	kn	2.15	0.401	-0.18	0.230769230769231	0.2
CG31619	Sox102F	2.13	0.401	-0.18	0.230769230769231	0.2
CG31619	Vsx1	1.72	0.401	-0.18	0.230769230769231	0.2
CG31619	bsh	1.46	0.401	-0.18	0.230769230769231	0.2
CG31619	Atf3	1.42	0.401	-0.18	0.230769230769231	0.2
CG31619	vdVsx	1.36	0.401	-0.18	0.230769230769231	0.2
CG31619	zfh1	1.24	0.401	-0.18	0.230769230769231	0.2
CG31619	dOptix	1.05	0.401	-0.18	0.230769230769231	0.2
CG31619	dan	0.98	0.401	-0.18	0.230769230769231	0.2
CG31619	vDpp.vOptix	0.79	0.401	-0.18	0.230769230769231	0.2
CG31619	ham	0.79	0.401	-0.18	0.230769230769231	0.2
CG31619	ab	0.71	0.401	-0.18	0.230769230769231	0.2
CG31619	dmrt99B	0.65	0.401	-0.18	0.230769230769231	0.2
CG31619	rn	0.64	0.401	-0.18	0.230769230769231	0.2
CG31619	run	0.6	0.401	-0.18	0.230769230769231	0.2
CG31619	CG3726	0.53	0.401	-0.18	0.230769230769231	0.2
CG31619	ct	0.39	0.401	-0.18	0.230769230769231	0.2
CG31619	dac	0.28	0.401	-0.18	0.230769230769231	0.2
CG31619	bab2	0.27	0.401	-0.18	0.230769230769231	0.2
tio	tsh	9.74	0.042	0.33	0.382970843102535	0.6
tio	Stat92E	4.04	0.042	0.33	0.382970843102535	0.6
tio	RunxB	2.45	0.042	0.33	0.382970843102535	0.6
tio	dan	2.2	0.042	0.33	0.382970843102535	0.6
tio	NK7.1	2.03	0.042	0.33	0.382970843102535	0.6
tio	CG32105	1.76	0.042	0.33	0.382970843102535	0.6
tio	ab	1.66	0.042	0.33	0.382970843102535	0.6
tio	noc	1.54	0.042	0.33	0.382970843102535	0.6
tio	vdDpp	1.49	0.042	0.33	0.382970843102535	0.6
tio	Sox102F	1.46	0.042	0.33	0.382970843102535	0.6
tio	danr	1.39	0.042	0.33	0.382970843102535	0.6
tio	hbn	1.29	0.042	0.33	0.382970843102535	0.6
tio	luna	1.24	0.042	0.33	0.382970843102535	0.6
tio	aop	1.06	0.042	0.33	0.382970843102535	0.6
tio	vOptix	1.04	0.042	0.33	0.382970843102535	0.6
tio	dve	1	0.042	0.33	0.382970843102535	0.6
tio	toy	0.95	0.042	0.33	0.382970843102535	0.6
tio	CG34340	0.76	0.042	0.33	0.382970843102535	0.6
tio	CG4328	0.75	0.042	0.33	0.382970843102535	0.6
tio	ham	0.69	0.042	0.33	0.382970843102535	0.6
tio	dVsx	0.5	0.042	0.33	0.382970843102535	0.6
tio	Dll	0.48	0.042	0.33	0.382970843102535	0.6
tio	br	0.42	0.042	0.33	0.382970843102535	0.6
tio	rn	0.4	0.042	0.33	0.382970843102535	0.6
tio	bsh	0.38	0.042	0.33	0.382970843102535	0.6
tio	Hmx	0.36	0.042	0.33	0.382970843102535	0.6
tio	erm	0.31	0.042	0.33	0.382970843102535	0.6
tio	bi	0.3	0.042	0.33	0.382970843102535	0.6
tio	bab1	0.29	0.042	0.33	0.382970843102535	0.6
tio	run	0.26	0.042	0.33	0.382970843102535	0.6
CR43241	Dll	8.88	0.062	0.62	0.454545454545455	0.16
CR43241	pros	7.03	0.062	0.62	0.454545454545455	0.16
CR43241	vvl	6.24	0.062	0.62	0.454545454545455	0.16
CR43241	mirr	6.18	0.062	0.62	0.454545454545455	0.16
CR43241	ct	6.04	0.062	0.62	0.454545454545455	0.16
CR43241	scro	5.93	0.062	0.62	0.454545454545455	0.16
CR43241	apt	5.12	0.062	0.62	0.454545454545455	0.16
CR43241	CG32105	4.95	0.062	0.62	0.454545454545455	0.16
CR43241	sim	4.1	0.062	0.62	0.454545454545455	0.16
CR43241	luna	3.96	0.062	0.62	0.454545454545455	0.16
CR43241	dmrt99B	3.93	0.062	0.62	0.454545454545455	0.16
CR43241	CG9932	3.93	0.062	0.62	0.454545454545455	0.16
CR43241	lov	3.91	0.062	0.62	0.454545454545455	0.16
CR43241	Sox21b	3.36	0.062	0.62	0.454545454545455	0.16
CR43241	bab1	3.1	0.062	0.62	0.454545454545455	0.16
CR43241	pdm3	3.01	0.062	0.62	0.454545454545455	0.16
CR43241	TfAP-2	2.85	0.062	0.62	0.454545454545455	0.16
CR43241	fkh	2.54	0.062	0.62	0.454545454545455	0.16
CR43241	danr	2.15	0.062	0.62	0.454545454545455	0.16
CR43241	CG43689	2.09	0.062	0.62	0.454545454545455	0.16
CR43241	dac	2.01	0.062	0.62	0.454545454545455	0.16
CR43241	hbn	1.97	0.062	0.62	0.454545454545455	0.16
CR43241	CG34340	1.97	0.062	0.62	0.454545454545455	0.16
CR43241	vdDpp.vdOptix	1.91	0.062	0.62	0.454545454545455	0.16
CR43241	ap	1.9	0.062	0.62	0.454545454545455	0.16
CR43241	zfh1	1.87	0.062	0.62	0.454545454545455	0.16
CR43241	Stat92E	1.86	0.062	0.62	0.454545454545455	0.16
CR43241	Sox102F	1.75	0.062	0.62	0.454545454545455	0.16
CR43241	erm	1.62	0.062	0.62	0.454545454545455	0.16
CR43241	toy	1.5	0.062	0.62	0.454545454545455	0.16
CG3262	toy	8.33	0.124	0.61	0.786795792469443	0.75
CG3262	Stat92E	7.64	0.124	0.61	0.786795792469443	0.75
CG3262	Awh	6.46	0.124	0.61	0.786795792469443	0.75
CG3262	pdm3	5.1	0.124	0.61	0.786795792469443	0.75
CG3262	ab	5	0.124	0.61	0.786795792469443	0.75
CG3262	apt	4.3	0.124	0.61	0.786795792469443	0.75
CG3262	scro	3.68	0.124	0.61	0.786795792469443	0.75
CG3262	svp	3.62	0.124	0.61	0.786795792469443	0.75
CG3262	erm	3.46	0.124	0.61	0.786795792469443	0.75
CG3262	lov	3.18	0.124	0.61	0.786795792469443	0.75
CG3262	Ets65A	2.9	0.124	0.61	0.786795792469443	0.75
CG3262	CG34340	2.81	0.124	0.61	0.786795792469443	0.75
CG3262	danr	2.8	0.124	0.61	0.786795792469443	0.75
CG3262	ct	2.74	0.124	0.61	0.786795792469443	0.75
CG3262	CG4328	2.6	0.124	0.61	0.786795792469443	0.75
CG3262	mirr	2.33	0.124	0.61	0.786795792469443	0.75
CG3262	ap	2.32	0.124	0.61	0.786795792469443	0.75
CG3262	bi	2.2	0.124	0.61	0.786795792469443	0.75
CG3262	tj	1.89	0.124	0.61	0.786795792469443	0.75
CG3262	whole_OPC	1.82	0.124	0.61	0.786795792469443	0.75
CG3262	NK7.1	1.76	0.124	0.61	0.786795792469443	0.75
CG3262	kn	1.69	0.124	0.61	0.786795792469443	0.75
CG3262	oc	1.63	0.124	0.61	0.786795792469443	0.75
CG3262	aop	1.63	0.124	0.61	0.786795792469443	0.75
CG3262	Sox102F	1.49	0.124	0.61	0.786795792469443	0.75
CG3262	Vsx2	1.47	0.124	0.61	0.786795792469443	0.75
CG3262	vdOptix.vdVsx	1.45	0.124	0.61	0.786795792469443	0.75
CG3262	sr	1.39	0.124	0.61	0.786795792469443	0.75
CG3262	CG32105	1.35	0.124	0.61	0.786795792469443	0.75
CG3262	Lim3	1.33	0.124	0.61	0.786795792469443	0.75
RpL5	Sox102F	16.46	0.177	0.48	0.764470787156438	0.54
RpL5	dm	9.76	0.177	0.48	0.764470787156438	0.54
RpL5	ap	4.58	0.177	0.48	0.764470787156438	0.54
RpL5	ham	3.48	0.177	0.48	0.764470787156438	0.54
RpL5	Atf3	2.95	0.177	0.48	0.764470787156438	0.54
RpL5	Vsx1	2.54	0.177	0.48	0.764470787156438	0.54
RpL5	RunxB	2.52	0.177	0.48	0.764470787156438	0.54
RpL5	TfAP-2	2.43	0.177	0.48	0.764470787156438	0.54
RpL5	CG4328	1.64	0.177	0.48	0.764470787156438	0.54
RpL5	Lim3	1.59	0.177	0.48	0.764470787156438	0.54
RpL5	dOptix	1.38	0.177	0.48	0.764470787156438	0.54
RpL5	Camta	1.32	0.177	0.48	0.764470787156438	0.54
RpL5	aop	1.31	0.177	0.48	0.764470787156438	0.54
RpL5	SoxN	1.25	0.177	0.48	0.764470787156438	0.54
RpL5	vdOptix	1.2	0.177	0.48	0.764470787156438	0.54
RpL5	dVsx	1.17	0.177	0.48	0.764470787156438	0.54
RpL5	CG34340	1.15	0.177	0.48	0.764470787156438	0.54
RpL5	CG11085	1.07	0.177	0.48	0.764470787156438	0.54
RpL5	vdDpp.vdOptix	1.04	0.177	0.48	0.764470787156438	0.54
RpL5	hbn	1.03	0.177	0.48	0.764470787156438	0.54
RpL5	vOptix	1.02	0.177	0.48	0.764470787156438	0.54
RpL5	fru	1.01	0.177	0.48	0.764470787156438	0.54
RpL5	dDpp.dOptix	1	0.177	0.48	0.764470787156438	0.54
RpL5	vdVsx	0.94	0.177	0.48	0.764470787156438	0.54
RpL5	scro	0.88	0.177	0.48	0.764470787156438	0.54
RpL5	foxo	0.88	0.177	0.48	0.764470787156438	0.54
RpL5	br	0.83	0.177	0.48	0.764470787156438	0.54
RpL5	Vsx2	0.75	0.177	0.48	0.764470787156438	0.54
RpL5	tsh	0.71	0.177	0.48	0.764470787156438	0.54
RpL5	toy	0.69	0.177	0.48	0.764470787156438	0.54
RpS3A	TfAP-2	7.61	0.155	0.37	0.29277002188456	0.46
RpS3A	Sox102F	6.19	0.155	0.37	0.29277002188456	0.46
RpS3A	elB	6.09	0.155	0.37	0.29277002188456	0.46
RpS3A	Stat92E	4.83	0.155	0.37	0.29277002188456	0.46
RpS3A	luna	4.66	0.155	0.37	0.29277002188456	0.46
RpS3A	ab	4.21	0.155	0.37	0.29277002188456	0.46
RpS3A	CG4328	4.08	0.155	0.37	0.29277002188456	0.46
RpS3A	toy	3.83	0.155	0.37	0.29277002188456	0.46
RpS3A	noc	3.66	0.155	0.37	0.29277002188456	0.46
RpS3A	aop	3.47	0.155	0.37	0.29277002188456	0.46
RpS3A	CG11294	3.3	0.155	0.37	0.29277002188456	0.46
RpS3A	CG32532	2.93	0.155	0.37	0.29277002188456	0.46
RpS3A	ap	2.93	0.155	0.37	0.29277002188456	0.46
RpS3A	whole_OPC	2.57	0.155	0.37	0.29277002188456	0.46
RpS3A	CG3726	2.49	0.155	0.37	0.29277002188456	0.46
RpS3A	Vsx2	2.23	0.155	0.37	0.29277002188456	0.46
RpS3A	CG43689	2.12	0.155	0.37	0.29277002188456	0.46
RpS3A	danr	2.06	0.155	0.37	0.29277002188456	0.46
RpS3A	bsh	2.04	0.155	0.37	0.29277002188456	0.46
RpS3A	vvl	1.99	0.155	0.37	0.29277002188456	0.46
RpS3A	D	1.92	0.155	0.37	0.29277002188456	0.46
RpS3A	CG34340	1.9	0.155	0.37	0.29277002188456	0.46
RpS3A	dan	1.84	0.155	0.37	0.29277002188456	0.46
RpS3A	rn	1.81	0.155	0.37	0.29277002188456	0.46
RpS3A	scro	1.8	0.155	0.37	0.29277002188456	0.46
RpS3A	Dll	1.78	0.155	0.37	0.29277002188456	0.46
RpS3A	foxo	1.69	0.155	0.37	0.29277002188456	0.46
RpS3A	oc	1.69	0.155	0.37	0.29277002188456	0.46
RpS3A	Ets65A	1.62	0.155	0.37	0.29277002188456	0.46
RpS3A	fru	1.62	0.155	0.37	0.29277002188456	0.46
CG31997	tup	5.67	0.306	0.08	0.53748384988657	0.63
CG31997	bi	5.3	0.306	0.08	0.53748384988657	0.63
CG31997	mirr	2.71	0.306	0.08	0.53748384988657	0.63
CG31997	NK7.1	2.47	0.306	0.08	0.53748384988657	0.63
CG31997	lov	2.47	0.306	0.08	0.53748384988657	0.63
CG31997	hth	2.41	0.306	0.08	0.53748384988657	0.63
CG31997	CG3726	2.36	0.306	0.08	0.53748384988657	0.63
CG31997	tj	2.1	0.306	0.08	0.53748384988657	0.63
CG31997	ap	1.95	0.306	0.08	0.53748384988657	0.63
CG31997	Atf3	1.88	0.306	0.08	0.53748384988657	0.63
CG31997	bab2	1.84	0.306	0.08	0.53748384988657	0.63
CG31997	aop	1.73	0.306	0.08	0.53748384988657	0.63
CG31997	oc	1.55	0.306	0.08	0.53748384988657	0.63
CG31997	TfAP-2	1.44	0.306	0.08	0.53748384988657	0.63
CG31997	CG43689	1.4	0.306	0.08	0.53748384988657	0.63
CG31997	vdVsx	1.3	0.306	0.08	0.53748384988657	0.63
CG31997	bsh	1.19	0.306	0.08	0.53748384988657	0.63
CG31997	kn	0.95	0.306	0.08	0.53748384988657	0.63
CG31997	dan	0.92	0.306	0.08	0.53748384988657	0.63
CG31997	Lim3	0.92	0.306	0.08	0.53748384988657	0.63
CG31997	dm	0.9	0.306	0.08	0.53748384988657	0.63
CG31997	CG9650	0.82	0.306	0.08	0.53748384988657	0.63
CG31997	fru	0.81	0.306	0.08	0.53748384988657	0.63
CG31997	dOptix	0.81	0.306	0.08	0.53748384988657	0.63
CG31997	Hmx	0.63	0.306	0.08	0.53748384988657	0.63
CG31997	vOptix	0.45	0.306	0.08	0.53748384988657	0.63
CG31997	CG9932	0.36	0.306	0.08	0.53748384988657	0.63
CG31997	CG32105	0.35	0.306	0.08	0.53748384988657	0.63
CG31997	scro	0.32	0.306	0.08	0.53748384988657	0.63
CG31997	dve	0.24	0.306	0.08	0.53748384988657	0.63
RhoGAP102A	Dll	7.25	0.088	0.55	0.712525303194425	0.73
RhoGAP102A	fkh	6.93	0.088	0.55	0.712525303194425	0.73
RhoGAP102A	NK7.1	5.57	0.088	0.55	0.712525303194425	0.73
RhoGAP102A	Sox21b	4.28	0.088	0.55	0.712525303194425	0.73
RhoGAP102A	D	4.16	0.088	0.55	0.712525303194425	0.73
RhoGAP102A	dm	3.59	0.088	0.55	0.712525303194425	0.73
RhoGAP102A	scro	3.57	0.088	0.55	0.712525303194425	0.73
RhoGAP102A	CG34340	3.51	0.088	0.55	0.712525303194425	0.73
RhoGAP102A	vvl	3.51	0.088	0.55	0.712525303194425	0.73
RhoGAP102A	erm	3	0.088	0.55	0.712525303194425	0.73
RhoGAP102A	bsh	2.83	0.088	0.55	0.712525303194425	0.73
RhoGAP102A	ham	2.77	0.088	0.55	0.712525303194425	0.73
RhoGAP102A	aop	2.64	0.088	0.55	0.712525303194425	0.73
RhoGAP102A	toy	2.11	0.088	0.55	0.712525303194425	0.73
RhoGAP102A	hbn	2.02	0.088	0.55	0.712525303194425	0.73
RhoGAP102A	CG32532	2.01	0.088	0.55	0.712525303194425	0.73
RhoGAP102A	Sox102F	1.99	0.088	0.55	0.712525303194425	0.73
RhoGAP102A	fd59A	1.83	0.088	0.55	0.712525303194425	0.73
RhoGAP102A	CG11294	1.79	0.088	0.55	0.712525303194425	0.73
RhoGAP102A	Atf3	1.67	0.088	0.55	0.712525303194425	0.73
RhoGAP102A	Ets65A	1.66	0.088	0.55	0.712525303194425	0.73
RhoGAP102A	sr	1.63	0.088	0.55	0.712525303194425	0.73
RhoGAP102A	Vsx1	1.56	0.088	0.55	0.712525303194425	0.73
RhoGAP102A	elB	1.53	0.088	0.55	0.712525303194425	0.73
RhoGAP102A	fru	1.49	0.088	0.55	0.712525303194425	0.73
RhoGAP102A	tsh	1.47	0.088	0.55	0.712525303194425	0.73
RhoGAP102A	whole_OPC	1.41	0.088	0.55	0.712525303194425	0.73
RhoGAP102A	br	1.1	0.088	0.55	0.712525303194425	0.73
RhoGAP102A	run	0.9	0.088	0.55	0.712525303194425	0.73
RhoGAP102A	pdm3	0.83	0.088	0.55	0.712525303194425	0.73
mav	pros	10.17	0.17	0.58	0.683130051063973	0.71
mav	ct	7.84	0.17	0.58	0.683130051063973	0.71
mav	ey	7.75	0.17	0.58	0.683130051063973	0.71
mav	ham	7.57	0.17	0.58	0.683130051063973	0.71
mav	bab1	6.76	0.17	0.58	0.683130051063973	0.71
mav	Lim3	5.05	0.17	0.58	0.683130051063973	0.71
mav	CG9932	4.35	0.17	0.58	0.683130051063973	0.71
mav	Sox102F	4.35	0.17	0.58	0.683130051063973	0.71
mav	zfh1	3.67	0.17	0.58	0.683130051063973	0.71
mav	CG11294	3.15	0.17	0.58	0.683130051063973	0.71
mav	vvl	3.1	0.17	0.58	0.683130051063973	0.71
mav	CG9650	2.91	0.17	0.58	0.683130051063973	0.71
mav	fkh	2.81	0.17	0.58	0.683130051063973	0.71
mav	pdm3	2.74	0.17	0.58	0.683130051063973	0.71
mav	hth	2.7	0.17	0.58	0.683130051063973	0.71
mav	toy	2.55	0.17	0.58	0.683130051063973	0.71
mav	tup	2.47	0.17	0.58	0.683130051063973	0.71
mav	sr	2.45	0.17	0.58	0.683130051063973	0.71
mav	NK7.1	2.4	0.17	0.58	0.683130051063973	0.71
mav	fd59A	2.39	0.17	0.58	0.683130051063973	0.71
mav	vDpp.vOptix	2.37	0.17	0.58	0.683130051063973	0.71
mav	dmrt99B	2.31	0.17	0.58	0.683130051063973	0.71
mav	whole_OPC	2.23	0.17	0.58	0.683130051063973	0.71
mav	sim	2.14	0.17	0.58	0.683130051063973	0.71
mav	apt	2.06	0.17	0.58	0.683130051063973	0.71
mav	dm	1.96	0.17	0.58	0.683130051063973	0.71
mav	vdOptix.vdVsx	1.92	0.17	0.58	0.683130051063973	0.71
mav	scro	1.8	0.17	0.58	0.683130051063973	0.71
mav	danr	1.59	0.17	0.58	0.683130051063973	0.71
mav	bab2	1.55	0.17	0.58	0.683130051063973	0.71
ey	Lim3	23.54	0.267	0.92	0.856348838577675	0.2
ey	CG11294	12.57	0.267	0.92	0.856348838577675	0.2
ey	TfAP-2	8.58	0.267	0.92	0.856348838577675	0.2
ey	tup	7.28	0.267	0.92	0.856348838577675	0.2
ey	kn	7.26	0.267	0.92	0.856348838577675	0.2
ey	hth	6.42	0.267	0.92	0.856348838577675	0.2
ey	CG9650	6.09	0.267	0.92	0.856348838577675	0.2
ey	scro	5.72	0.267	0.92	0.856348838577675	0.2
ey	svp	4.1	0.267	0.92	0.856348838577675	0.2
ey	aop	3.8	0.267	0.92	0.856348838577675	0.2
ey	Vsx2	3.79	0.267	0.92	0.856348838577675	0.2
ey	vdOptix	3.66	0.267	0.92	0.856348838577675	0.2
ey	Sox102F	3.66	0.267	0.92	0.856348838577675	0.2
ey	Dll	3.52	0.267	0.92	0.856348838577675	0.2
ey	ap	3.48	0.267	0.92	0.856348838577675	0.2
ey	NK7.1	2.79	0.267	0.92	0.856348838577675	0.2
ey	CG32105	2.57	0.267	0.92	0.856348838577675	0.2
ey	fd59A	2.53	0.267	0.92	0.856348838577675	0.2
ey	toy	2.29	0.267	0.92	0.856348838577675	0.2
ey	ab	2.13	0.267	0.92	0.856348838577675	0.2
ey	whole_OPC	1.81	0.267	0.92	0.856348838577675	0.2
ey	run	1.6	0.267	0.92	0.856348838577675	0.2
ey	dan	1.51	0.267	0.92	0.856348838577675	0.2
ey	vOptix.vVsx	1.24	0.267	0.92	0.856348838577675	0.2
ey	zfh1	1.23	0.267	0.92	0.856348838577675	0.2
ey	sr	1.22	0.267	0.92	0.856348838577675	0.2
ey	Hmx	1.17	0.267	0.92	0.856348838577675	0.2
ey	vvl	1.16	0.267	0.92	0.856348838577675	0.2
ey	Ets65A	1.11	0.267	0.92	0.856348838577675	0.2
ey	foxo	0.96	0.267	0.92	0.856348838577675	0.2
bt	ey	5.62	0.235	-0.16	0.29277002188456	0.24
bt	Lim3	5.5	0.235	-0.16	0.29277002188456	0.24
bt	dVsx	3.88	0.235	-0.16	0.29277002188456	0.24
bt	noc	3	0.235	-0.16	0.29277002188456	0.24
bt	aop	2.03	0.235	-0.16	0.29277002188456	0.24
bt	svp	1.93	0.235	-0.16	0.29277002188456	0.24
bt	CG9932	1.53	0.235	-0.16	0.29277002188456	0.24
bt	kn	1.37	0.235	-0.16	0.29277002188456	0.24
bt	TfAP-2	1.35	0.235	-0.16	0.29277002188456	0.24
bt	sim	1.33	0.235	-0.16	0.29277002188456	0.24
bt	hth	1.29	0.235	-0.16	0.29277002188456	0.24
bt	Sox21b	1.29	0.235	-0.16	0.29277002188456	0.24
bt	toy	1.29	0.235	-0.16	0.29277002188456	0.24
bt	zfh1	1.23	0.235	-0.16	0.29277002188456	0.24
bt	luna	1.21	0.235	-0.16	0.29277002188456	0.24
bt	oc	1.15	0.235	-0.16	0.29277002188456	0.24
bt	CG9650	1.09	0.235	-0.16	0.29277002188456	0.24
bt	ap	1.08	0.235	-0.16	0.29277002188456	0.24
bt	CG3726	1.07	0.235	-0.16	0.29277002188456	0.24
bt	dm	0.97	0.235	-0.16	0.29277002188456	0.24
bt	vdDpp	0.97	0.235	-0.16	0.29277002188456	0.24
bt	CG11294	0.95	0.235	-0.16	0.29277002188456	0.24
bt	pros	0.94	0.235	-0.16	0.29277002188456	0.24
bt	SoxN	0.93	0.235	-0.16	0.29277002188456	0.24
bt	erm	0.93	0.235	-0.16	0.29277002188456	0.24
bt	fkh	0.91	0.235	-0.16	0.29277002188456	0.24
bt	fru	0.91	0.235	-0.16	0.29277002188456	0.24
bt	br	0.63	0.235	-0.16	0.29277002188456	0.24
bt	Ets65A	0.6	0.235	-0.16	0.29277002188456	0.24
bt	scro	0.57	0.235	-0.16	0.29277002188456	0.24
Sox102F	ap	15.06	0.392	0.73	0.832050294337844	0.32
Sox102F	toy	12.55	0.392	0.73	0.832050294337844	0.32
Sox102F	CG11085	8.94	0.392	0.73	0.832050294337844	0.32
Sox102F	SoxN	8.84	0.392	0.73	0.832050294337844	0.32
Sox102F	Camta	6.68	0.392	0.73	0.832050294337844	0.32
Sox102F	pdm3	3.5	0.392	0.73	0.832050294337844	0.32
Sox102F	dmrt99B	2.94	0.392	0.73	0.832050294337844	0.32
Sox102F	dOptix	2.87	0.392	0.73	0.832050294337844	0.32
Sox102F	ab	2.67	0.392	0.73	0.832050294337844	0.32
Sox102F	vOptix.vVsx	2.57	0.392	0.73	0.832050294337844	0.32
Sox102F	CG9650	2.44	0.392	0.73	0.832050294337844	0.32
Sox102F	erm	2.25	0.392	0.73	0.832050294337844	0.32
Sox102F	danr	2.03	0.392	0.73	0.832050294337844	0.32
Sox102F	CG11294	1.99	0.392	0.73	0.832050294337844	0.32
Sox102F	pros	1.97	0.392	0.73	0.832050294337844	0.32
Sox102F	whole_OPC	1.92	0.392	0.73	0.832050294337844	0.32
Sox102F	sim	1.91	0.392	0.73	0.832050294337844	0.32
Sox102F	dm	1.9	0.392	0.73	0.832050294337844	0.32
Sox102F	TfAP-2	1.85	0.392	0.73	0.832050294337844	0.32
Sox102F	bab1	1.84	0.392	0.73	0.832050294337844	0.32
Sox102F	hbn	1.82	0.392	0.73	0.832050294337844	0.32
Sox102F	run	1.77	0.392	0.73	0.832050294337844	0.32
Sox102F	hth	1.66	0.392	0.73	0.832050294337844	0.32
Sox102F	vvl	1.59	0.392	0.73	0.832050294337844	0.32
Sox102F	bab2	1.54	0.392	0.73	0.832050294337844	0.32
Sox102F	zfh1	1.49	0.392	0.73	0.832050294337844	0.32
Sox102F	scro	1.45	0.392	0.73	0.832050294337844	0.32
Sox102F	Ets65A	1.38	0.392	0.73	0.832050294337844	0.32
Sox102F	fd59A	1.38	0.392	0.73	0.832050294337844	0.32
Sox102F	Dll	1.36	0.392	0.73	0.832050294337844	0.32
CR43425	sr	8.61	0.066	0.54	0.333333333333333	0.35
CR43425	CG4328	6.85	0.066	0.54	0.333333333333333	0.35
CR43425	CG9650	6.34	0.066	0.54	0.333333333333333	0.35
CR43425	vvl	6.28	0.066	0.54	0.333333333333333	0.35
CR43425	Vsx2	6.04	0.066	0.54	0.333333333333333	0.35
CR43425	Awh	5.88	0.066	0.54	0.333333333333333	0.35
CR43425	CG32532	4.64	0.066	0.54	0.333333333333333	0.35
CR43425	oc	4.42	0.066	0.54	0.333333333333333	0.35
CR43425	tup	4.37	0.066	0.54	0.333333333333333	0.35
CR43425	CG32105	4.25	0.066	0.54	0.333333333333333	0.35
CR43425	CG11294	3.39	0.066	0.54	0.333333333333333	0.35
CR43425	danr	2.79	0.066	0.54	0.333333333333333	0.35
CR43425	tj	2.64	0.066	0.54	0.333333333333333	0.35
CR43425	zfh1	2.62	0.066	0.54	0.333333333333333	0.35
CR43425	Vsx1	2.55	0.066	0.54	0.333333333333333	0.35
CR43425	dac	2.46	0.066	0.54	0.333333333333333	0.35
CR43425	bi	2.32	0.066	0.54	0.333333333333333	0.35
CR43425	CG9932	2.32	0.066	0.54	0.333333333333333	0.35
CR43425	fd59A	2.09	0.066	0.54	0.333333333333333	0.35
CR43425	erm	2	0.066	0.54	0.333333333333333	0.35
CR43425	CG11085	1.97	0.066	0.54	0.333333333333333	0.35
CR43425	noc	1.96	0.066	0.54	0.333333333333333	0.35
CR43425	ap	1.86	0.066	0.54	0.333333333333333	0.35
CR43425	ab	1.82	0.066	0.54	0.333333333333333	0.35
CR43425	scro	1.81	0.066	0.54	0.333333333333333	0.35
CR43425	Dll	1.74	0.066	0.54	0.333333333333333	0.35
CR43425	Sox102F	1.63	0.066	0.54	0.333333333333333	0.35
CR43425	aop	1.63	0.066	0.54	0.333333333333333	0.35
CR43425	bsh	1.52	0.066	0.54	0.333333333333333	0.35
CR43425	pros	1.5	0.066	0.54	0.333333333333333	0.35
mGluR	CG9932	45.21	0.22	0.77	0.774596669241483	0.7
mGluR	rn	5.44	0.22	0.77	0.774596669241483	0.7
mGluR	SoxN	2.82	0.22	0.77	0.774596669241483	0.7
mGluR	bi	2.65	0.22	0.77	0.774596669241483	0.7
mGluR	ham	2.59	0.22	0.77	0.774596669241483	0.7
mGluR	CG9650	2.45	0.22	0.77	0.774596669241483	0.7
mGluR	Stat92E	2.33	0.22	0.77	0.774596669241483	0.7
mGluR	dVsx	2.28	0.22	0.77	0.774596669241483	0.7
mGluR	Vsx2	2.24	0.22	0.77	0.774596669241483	0.7
mGluR	hth	2.23	0.22	0.77	0.774596669241483	0.7
mGluR	run	2.06	0.22	0.77	0.774596669241483	0.7
mGluR	zfh1	1.76	0.22	0.77	0.774596669241483	0.7
mGluR	toy	1.63	0.22	0.77	0.774596669241483	0.7
mGluR	RunxB	1.61	0.22	0.77	0.774596669241483	0.7
mGluR	NK7.1	1.48	0.22	0.77	0.774596669241483	0.7
mGluR	oc	1.45	0.22	0.77	0.774596669241483	0.7
mGluR	svp	1.41	0.22	0.77	0.774596669241483	0.7
mGluR	CG3726	1.36	0.22	0.77	0.774596669241483	0.7
mGluR	danr	1.34	0.22	0.77	0.774596669241483	0.7
mGluR	CG34340	1.32	0.22	0.77	0.774596669241483	0.7
mGluR	bsh	1.31	0.22	0.77	0.774596669241483	0.7
mGluR	hbn	1.22	0.22	0.77	0.774596669241483	0.7
mGluR	noc	1.21	0.22	0.77	0.774596669241483	0.7
mGluR	ct	1.15	0.22	0.77	0.774596669241483	0.7
mGluR	vdDpp	1	0.22	0.77	0.774596669241483	0.7
mGluR	dDpp	1	0.22	0.77	0.774596669241483	0.7
mGluR	Sox102F	0.99	0.22	0.77	0.774596669241483	0.7
mGluR	foxo	0.93	0.22	0.77	0.774596669241483	0.7
mGluR	tup	0.87	0.22	0.77	0.774596669241483	0.7
mGluR	Atf3	0.78	0.22	0.77	0.774596669241483	0.7
toy	Sox102F	11.77	0.731	0.46	0.544949260913066	0.69
toy	dOptix	7.57	0.731	0.46	0.544949260913066	0.69
toy	CG9650	5.59	0.731	0.46	0.544949260913066	0.69
toy	dmrt99B	4.5	0.731	0.46	0.544949260913066	0.69
toy	CG3726	3.62	0.731	0.46	0.544949260913066	0.69
toy	sr	3.47	0.731	0.46	0.544949260913066	0.69
toy	bi	3.24	0.731	0.46	0.544949260913066	0.69
toy	tup	3.06	0.731	0.46	0.544949260913066	0.69
toy	dm	2.84	0.731	0.46	0.544949260913066	0.69
toy	zfh1	2.83	0.731	0.46	0.544949260913066	0.69
toy	CG32105	2.71	0.731	0.46	0.544949260913066	0.69
toy	danr	2.57	0.731	0.46	0.544949260913066	0.69
toy	dac	2.57	0.731	0.46	0.544949260913066	0.69
toy	CG32532	2.12	0.731	0.46	0.544949260913066	0.69
toy	NK7.1	2.09	0.731	0.46	0.544949260913066	0.69
toy	ct	1.98	0.731	0.46	0.544949260913066	0.69
toy	oc	1.87	0.731	0.46	0.544949260913066	0.69
toy	aop	1.73	0.731	0.46	0.544949260913066	0.69
toy	vdOptix	1.72	0.731	0.46	0.544949260913066	0.69
toy	CG9932	1.55	0.731	0.46	0.544949260913066	0.69
toy	Awh	1.42	0.731	0.46	0.544949260913066	0.69
toy	sim	1.35	0.731	0.46	0.544949260913066	0.69
toy	Atf3	1.33	0.731	0.46	0.544949260913066	0.69
toy	ap	1.33	0.731	0.46	0.544949260913066	0.69
toy	erm	1.29	0.731	0.46	0.544949260913066	0.69
toy	dan	1.27	0.731	0.46	0.544949260913066	0.69
toy	vDpp.vOptix	1.17	0.731	0.46	0.544949260913066	0.69
toy	SoxN	1.12	0.731	0.46	0.544949260913066	0.69
toy	luna	1.11	0.731	0.46	0.544949260913066	0.69
toy	vvl	1.05	0.731	0.46	0.544949260913066	0.69
ATPsyn-beta	Vsx2	14.04	0.169	0.64	0.666666666666667	0.49
ATPsyn-beta	aop	13.39	0.169	0.64	0.666666666666667	0.49
ATPsyn-beta	Stat92E	7.93	0.169	0.64	0.666666666666667	0.49
ATPsyn-beta	CG11294	6.97	0.169	0.64	0.666666666666667	0.49
ATPsyn-beta	Sox102F	6.27	0.169	0.64	0.666666666666667	0.49
ATPsyn-beta	CG9650	6.03	0.169	0.64	0.666666666666667	0.49
ATPsyn-beta	Sox21b	5.22	0.169	0.64	0.666666666666667	0.49
ATPsyn-beta	Camta	5.11	0.169	0.64	0.666666666666667	0.49
ATPsyn-beta	ab	4.76	0.169	0.64	0.666666666666667	0.49
ATPsyn-beta	Vsx1	4.31	0.169	0.64	0.666666666666667	0.49
ATPsyn-beta	dmrt99B	4.15	0.169	0.64	0.666666666666667	0.49
ATPsyn-beta	scro	4	0.169	0.64	0.666666666666667	0.49
ATPsyn-beta	erm	3.75	0.169	0.64	0.666666666666667	0.49
ATPsyn-beta	CG34340	3.49	0.169	0.64	0.666666666666667	0.49
ATPsyn-beta	CG43689	3.45	0.169	0.64	0.666666666666667	0.49
ATPsyn-beta	vvl	3.37	0.169	0.64	0.666666666666667	0.49
ATPsyn-beta	Hmx	2.65	0.169	0.64	0.666666666666667	0.49
ATPsyn-beta	lov	2.54	0.169	0.64	0.666666666666667	0.49
ATPsyn-beta	bsh	2.45	0.169	0.64	0.666666666666667	0.49
ATPsyn-beta	tup	2.3	0.169	0.64	0.666666666666667	0.49
ATPsyn-beta	NK7.1	2.3	0.169	0.64	0.666666666666667	0.49
ATPsyn-beta	sr	2.16	0.169	0.64	0.666666666666667	0.49
ATPsyn-beta	CG3726	1.95	0.169	0.64	0.666666666666667	0.49
ATPsyn-beta	bab2	1.89	0.169	0.64	0.666666666666667	0.49
ATPsyn-beta	svp	1.86	0.169	0.64	0.666666666666667	0.49
ATPsyn-beta	vdOptix.vdVsx	1.81	0.169	0.64	0.666666666666667	0.49
ATPsyn-beta	br	1.78	0.169	0.64	0.666666666666667	0.49
ATPsyn-beta	zfh1	1.78	0.169	0.64	0.666666666666667	0.49
ATPsyn-beta	CG11085	1.57	0.169	0.64	0.666666666666667	0.49
ATPsyn-beta	dm	1.56	0.169	0.64	0.666666666666667	0.49
CG32017	ap	23.57	0.316	0.77	0.774596669241483	0.4
CG32017	scro	8.22	0.316	0.77	0.774596669241483	0.4
CG32017	Lim3	7.65	0.316	0.77	0.774596669241483	0.4
CG32017	Sox102F	6.79	0.316	0.77	0.774596669241483	0.4
CG32017	tup	6.59	0.316	0.77	0.774596669241483	0.4
CG32017	CG11294	5.61	0.316	0.77	0.774596669241483	0.4
CG32017	sr	5.28	0.316	0.77	0.774596669241483	0.4
CG32017	ab	4.71	0.316	0.77	0.774596669241483	0.4
CG32017	luna	4.28	0.316	0.77	0.774596669241483	0.4
CG32017	tj	3.82	0.316	0.77	0.774596669241483	0.4
CG32017	Ets65A	3.74	0.316	0.77	0.774596669241483	0.4
CG32017	Stat92E	3.7	0.316	0.77	0.774596669241483	0.4
CG32017	ct	3.6	0.316	0.77	0.774596669241483	0.4
CG32017	svp	3.47	0.316	0.77	0.774596669241483	0.4
CG32017	CG3726	2.97	0.316	0.77	0.774596669241483	0.4
CG32017	CG34340	2.93	0.316	0.77	0.774596669241483	0.4
CG32017	dm	2.85	0.316	0.77	0.774596669241483	0.4
CG32017	Sox21b	2.53	0.316	0.77	0.774596669241483	0.4
CG32017	Hmx	2.41	0.316	0.77	0.774596669241483	0.4
CG32017	bab2	2.29	0.316	0.77	0.774596669241483	0.4
CG32017	ey	2.18	0.316	0.77	0.774596669241483	0.4
CG32017	CG4328	2.17	0.316	0.77	0.774596669241483	0.4
CG32017	bsh	2.1	0.316	0.77	0.774596669241483	0.4
CG32017	D	2.07	0.316	0.77	0.774596669241483	0.4
CG32017	oc	2.02	0.316	0.77	0.774596669241483	0.4
CG32017	noc	1.91	0.316	0.77	0.774596669241483	0.4
CG32017	zfh1	1.83	0.316	0.77	0.774596669241483	0.4
CG32017	elB	1.79	0.316	0.77	0.774596669241483	0.4
CG32017	vfl	1.69	0.316	0.77	0.774596669241483	0.4
CG32017	RunxB	1.66	0.316	0.77	0.774596669241483	0.4
mt:CoII	kn	7.02	0.14	0.49	0.786795792469443	0.91
mt:CoII	svp	5.95	0.14	0.49	0.786795792469443	0.91
mt:CoII	ap	3.19	0.14	0.49	0.786795792469443	0.91
mt:CoII	NK7.1	3.06	0.14	0.49	0.786795792469443	0.91
mt:CoII	vfl	3.03	0.14	0.49	0.786795792469443	0.91
mt:CoII	Vsx2	2.94	0.14	0.49	0.786795792469443	0.91
mt:CoII	luna	2.61	0.14	0.49	0.786795792469443	0.91
mt:CoII	danr	2.24	0.14	0.49	0.786795792469443	0.91
mt:CoII	pros	2.06	0.14	0.49	0.786795792469443	0.91
mt:CoII	sr	1.86	0.14	0.49	0.786795792469443	0.91
mt:CoII	dm	1.84	0.14	0.49	0.786795792469443	0.91
mt:CoII	mirr	1.82	0.14	0.49	0.786795792469443	0.91
mt:CoII	ab	1.79	0.14	0.49	0.786795792469443	0.91
mt:CoII	fd59A	1.74	0.14	0.49	0.786795792469443	0.91
mt:CoII	dan	1.64	0.14	0.49	0.786795792469443	0.91
mt:CoII	pdm3	1.57	0.14	0.49	0.786795792469443	0.91
mt:CoII	Sox21b	1.57	0.14	0.49	0.786795792469443	0.91
mt:CoII	dDpp.dOptix	1.4	0.14	0.49	0.786795792469443	0.91
mt:CoII	Vsx1	1.35	0.14	0.49	0.786795792469443	0.91
mt:CoII	vOptix	1.22	0.14	0.49	0.786795792469443	0.91
mt:CoII	tup	1.18	0.14	0.49	0.786795792469443	0.91
mt:CoII	Awh	1.1	0.14	0.49	0.786795792469443	0.91
mt:CoII	ham	1.03	0.14	0.49	0.786795792469443	0.91
mt:CoII	vdOptix	1	0.14	0.49	0.786795792469443	0.91
mt:CoII	vdOptix.vdVsx	1	0.14	0.49	0.786795792469443	0.91
mt:CoII	vOptix.vVsx	1	0.14	0.49	0.786795792469443	0.91
mt:CoII	bi	0.99	0.14	0.49	0.786795792469443	0.91
mt:CoII	fru	0.94	0.14	0.49	0.786795792469443	0.91
mt:CoII	Sox102F	0.94	0.14	0.49	0.786795792469443	0.91
mt:CoII	CG11294	0.88	0.14	0.49	0.786795792469443	0.91
mt:ATPase6	Stat92E	11.31	0.175	0.48	0.832050294337844	0.65
mt:ATPase6	Vsx1	7.23	0.175	0.48	0.832050294337844	0.65
mt:ATPase6	Vsx2	7.03	0.175	0.48	0.832050294337844	0.65
mt:ATPase6	elB	6.98	0.175	0.48	0.832050294337844	0.65
mt:ATPase6	aop	6.88	0.175	0.48	0.832050294337844	0.65
mt:ATPase6	CG9650	6.54	0.175	0.48	0.832050294337844	0.65
mt:ATPase6	dmrt99B	5.1	0.175	0.48	0.832050294337844	0.65
mt:ATPase6	br	4.97	0.175	0.48	0.832050294337844	0.65
mt:ATPase6	lov	4.13	0.175	0.48	0.832050294337844	0.65
mt:ATPase6	Sox102F	4.1	0.175	0.48	0.832050294337844	0.65
mt:ATPase6	bab2	3.9	0.175	0.48	0.832050294337844	0.65
mt:ATPase6	bab1	3.67	0.175	0.48	0.832050294337844	0.65
mt:ATPase6	CG11085	3.64	0.175	0.48	0.832050294337844	0.65
mt:ATPase6	sr	3.54	0.175	0.48	0.832050294337844	0.65
mt:ATPase6	CG9932	3.25	0.175	0.48	0.832050294337844	0.65
mt:ATPase6	luna	2.83	0.175	0.48	0.832050294337844	0.65
mt:ATPase6	Sox21b	2.11	0.175	0.48	0.832050294337844	0.65
mt:ATPase6	vdOptix.vdVsx	1.88	0.175	0.48	0.832050294337844	0.65
mt:ATPase6	oc	1.61	0.175	0.48	0.832050294337844	0.65
mt:ATPase6	svp	1.54	0.175	0.48	0.832050294337844	0.65
mt:ATPase6	pdm3	1.5	0.175	0.48	0.832050294337844	0.65
mt:ATPase6	bi	1.48	0.175	0.48	0.832050294337844	0.65
mt:ATPase6	dDpp.dOptix	1.35	0.175	0.48	0.832050294337844	0.65
mt:ATPase6	hbn	1.23	0.175	0.48	0.832050294337844	0.65
mt:ATPase6	tup	1.22	0.175	0.48	0.832050294337844	0.65
mt:ATPase6	ey	1.16	0.175	0.48	0.832050294337844	0.65
mt:ATPase6	ab	1.12	0.175	0.48	0.832050294337844	0.65
mt:ATPase6	vdOptix	1.1	0.175	0.48	0.832050294337844	0.65
mt:ATPase6	Dll	1.08	0.175	0.48	0.832050294337844	0.65
mt:ATPase6	dDpp	1	0.175	0.48	0.832050294337844	0.65
mt:srRNA	tup	10.59	0.056	0.63	0.674199862463242	0.61
mt:srRNA	erm	8.04	0.056	0.63	0.674199862463242	0.61
mt:srRNA	ham	6.84	0.056	0.63	0.674199862463242	0.61
mt:srRNA	scro	5.56	0.056	0.63	0.674199862463242	0.61
mt:srRNA	Ets65A	3.78	0.056	0.63	0.674199862463242	0.61
mt:srRNA	mirr	3.51	0.056	0.63	0.674199862463242	0.61
mt:srRNA	vvl	2.92	0.056	0.63	0.674199862463242	0.61
mt:srRNA	toy	2.82	0.056	0.63	0.674199862463242	0.61
mt:srRNA	ab	2.64	0.056	0.63	0.674199862463242	0.61
mt:srRNA	Vsx1	2.57	0.056	0.63	0.674199862463242	0.61
mt:srRNA	CG34340	2.49	0.056	0.63	0.674199862463242	0.61
mt:srRNA	ct	2.4	0.056	0.63	0.674199862463242	0.61
mt:srRNA	sim	2.39	0.056	0.63	0.674199862463242	0.61
mt:srRNA	Sox102F	2.37	0.056	0.63	0.674199862463242	0.61
mt:srRNA	D	2.34	0.056	0.63	0.674199862463242	0.61
mt:srRNA	CG11085	2.32	0.056	0.63	0.674199862463242	0.61
mt:srRNA	dmrt99B	1.97	0.056	0.63	0.674199862463242	0.61
mt:srRNA	Vsx2	1.95	0.056	0.63	0.674199862463242	0.61
mt:srRNA	bab2	1.85	0.056	0.63	0.674199862463242	0.61
mt:srRNA	tj	1.84	0.056	0.63	0.674199862463242	0.61
mt:srRNA	bi	1.76	0.056	0.63	0.674199862463242	0.61
mt:srRNA	SoxN	1.66	0.056	0.63	0.674199862463242	0.61
mt:srRNA	Sox21b	1.61	0.056	0.63	0.674199862463242	0.61
mt:srRNA	kn	1.4	0.056	0.63	0.674199862463242	0.61
mt:srRNA	vDpp.vOptix	1.37	0.056	0.63	0.674199862463242	0.61
mt:srRNA	foxo	1.34	0.056	0.63	0.674199862463242	0.61
mt:srRNA	dm	1.32	0.056	0.63	0.674199862463242	0.61
mt:srRNA	tsh	1.3	0.056	0.63	0.674199862463242	0.61
mt:srRNA	danr	1.27	0.056	0.63	0.674199862463242	0.61
mt:srRNA	dve	1.23	0.056	0.63	0.674199862463242	0.61
CR41535	Lim3	4.2	0.054	-0.73	0.0975900072948533	0.19
CR41535	bi	3.96	0.054	-0.73	0.0975900072948533	0.19
CR41535	tup	3.01	0.054	-0.73	0.0975900072948533	0.19
CR41535	fkh	2.41	0.054	-0.73	0.0975900072948533	0.19
CR41535	aop	2.29	0.054	-0.73	0.0975900072948533	0.19
CR41535	Sox21b	2.19	0.054	-0.73	0.0975900072948533	0.19
CR41535	CG32105	1.82	0.054	-0.73	0.0975900072948533	0.19
CR41535	br	1.8	0.054	-0.73	0.0975900072948533	0.19
CR41535	RunxB	1.59	0.054	-0.73	0.0975900072948533	0.19
CR41535	TfAP-2	1.16	0.054	-0.73	0.0975900072948533	0.19
CR41535	dVsx	1.14	0.054	-0.73	0.0975900072948533	0.19
CR41535	kn	1.11	0.054	-0.73	0.0975900072948533	0.19
CR41535	ab	0.98	0.054	-0.73	0.0975900072948533	0.19
CR41535	erm	0.92	0.054	-0.73	0.0975900072948533	0.19
CR41535	ap	0.85	0.054	-0.73	0.0975900072948533	0.19
CR41535	lov	0.75	0.054	-0.73	0.0975900072948533	0.19
CR41535	zfh1	0.73	0.054	-0.73	0.0975900072948533	0.19
CR41535	tsh	0.6	0.054	-0.73	0.0975900072948533	0.19
CR41535	vdDpp	0.58	0.054	-0.73	0.0975900072948533	0.19
CR41535	dOptix	0.5	0.054	-0.73	0.0975900072948533	0.19
CR41535	Stat92E	0.45	0.054	-0.73	0.0975900072948533	0.19
CR41535	noc	0.45	0.054	-0.73	0.0975900072948533	0.19
CR41535	CG9650	0.36	0.054	-0.73	0.0975900072948533	0.19
CR41535	foxo	0.2	0.054	-0.73	0.0975900072948533	0.19
CR41535	apt	0.19	0.054	-0.73	0.0975900072948533	0.19
CR41535	ham	0.16	0.054	-0.73	0.0975900072948533	0.19
CR41535	sim	0.12	0.054	-0.73	0.0975900072948533	0.19
CR41535	run	0.12	0.054	-0.73	0.0975900072948533	0.19
CR41535	CG11294	0.12	0.054	-0.73	0.0975900072948533	0.19
CR41535	sr	0.1	0.054	-0.73	0.0975900072948533	0.19
