## Supplementary material for "Establishment of terminal selector combinations in optic lobe neurons": Annex 3: RFM_SevClustMarkers_Adult_TSs_SO_TO_NO_Regular_mOPC_results.csv (part 1 of 3)

Features	Top_predictors	%IncMSE	RMSE_TestSet	Cor_TestPreds_TestObs	Best_MCC_TestSetBin_TestSetMM	Best_MCC_Threshold
CG45784	NK7.1	10	0.126	0.58	0.683130051063973	0.67
CG45784	vdVsx	6.86	0.126	0.58	0.683130051063973	0.67
CG45784	aop	6.51	0.126	0.58	0.683130051063973	0.67
CG45784	lov	5.49	0.126	0.58	0.683130051063973	0.67
CG45784	erm	4.75	0.126	0.58	0.683130051063973	0.67
CG45784	scro	3.63	0.126	0.58	0.683130051063973	0.67
CG45784	CG34340	3.29	0.126	0.58	0.683130051063973	0.67
CG45784	mirr	3.23	0.126	0.58	0.683130051063973	0.67
CG45784	bi	3.05	0.126	0.58	0.683130051063973	0.67
CG45784	CG43689	2.77	0.126	0.58	0.683130051063973	0.67
CG45784	apt	2.77	0.126	0.58	0.683130051063973	0.67
CG45784	dve	2.73	0.126	0.58	0.683130051063973	0.67
CG45784	vfl	2.54	0.126	0.58	0.683130051063973	0.67
CG45784	danr	2.08	0.126	0.58	0.683130051063973	0.67
CG45784	CG32532	2.07	0.126	0.58	0.683130051063973	0.67
CG45784	CG9650	1.93	0.126	0.58	0.683130051063973	0.67
CG45784	run	1.86	0.126	0.58	0.683130051063973	0.67
CG45784	pros	1.82	0.126	0.58	0.683130051063973	0.67
CG45784	tup	1.76	0.126	0.58	0.683130051063973	0.67
CG45784	sim	1.75	0.126	0.58	0.683130051063973	0.67
CG45784	bab2	1.75	0.126	0.58	0.683130051063973	0.67
CG45784	Camta	1.67	0.126	0.58	0.683130051063973	0.67
CG45784	CG32105	1.62	0.126	0.58	0.683130051063973	0.67
CG45784	Vsx2	1.5	0.126	0.58	0.683130051063973	0.67
CG45784	vDpp.vOptix	1.49	0.126	0.58	0.683130051063973	0.67
CG45784	ap	1.48	0.126	0.58	0.683130051063973	0.67
CG45784	CG11294	1.45	0.126	0.58	0.683130051063973	0.67
CG45784	dVsx	1.42	0.126	0.58	0.683130051063973	0.67
CG45784	vDpp	1.4	0.126	0.58	0.683130051063973	0.67
CG45784	sr	1.13	0.126	0.58	0.683130051063973	0.67
CG42402	aop	14.25	0.308	0.14	0.683130051063973	0.89
CG42402	elB	10.86	0.308	0.14	0.683130051063973	0.89
CG42402	CG4328	6.57	0.308	0.14	0.683130051063973	0.89
CG42402	ap	3.3	0.308	0.14	0.683130051063973	0.89
CG42402	ey	2.95	0.308	0.14	0.683130051063973	0.89
CG42402	CG32532	2.65	0.308	0.14	0.683130051063973	0.89
CG42402	Vsx1	2.36	0.308	0.14	0.683130051063973	0.89
CG42402	CG32105	2.28	0.308	0.14	0.683130051063973	0.89
CG42402	Dll	2.07	0.308	0.14	0.683130051063973	0.89
CG42402	bi	1.82	0.308	0.14	0.683130051063973	0.89
CG42402	vDpp	1.69	0.308	0.14	0.683130051063973	0.89
CG42402	RunxB	1.6	0.308	0.14	0.683130051063973	0.89
CG42402	apt	1.54	0.308	0.14	0.683130051063973	0.89
CG42402	Ey_Hbn	1.46	0.308	0.14	0.683130051063973	0.89
CG42402	scro	1.46	0.308	0.14	0.683130051063973	0.89
CG42402	D	1.46	0.308	0.14	0.683130051063973	0.89
CG42402	noc	1.26	0.308	0.14	0.683130051063973	0.89
CG42402	ct	1.24	0.308	0.14	0.683130051063973	0.89
CG42402	vOptix.vVsx	1.19	0.308	0.14	0.683130051063973	0.89
CG42402	CG9650	1.11	0.308	0.14	0.683130051063973	0.89
CG42402	Notch	1.06	0.308	0.14	0.683130051063973	0.89
CG42402	vfl	1	0.308	0.14	0.683130051063973	0.89
CG42402	vdOptix	0.98	0.308	0.14	0.683130051063973	0.89
CG42402	svp	0.89	0.308	0.14	0.683130051063973	0.89
CG42402	CG11085	0.8	0.308	0.14	0.683130051063973	0.89
CG42402	toy	0.76	0.308	0.14	0.683130051063973	0.89
CG42402	Lim3	0.72	0.308	0.14	0.683130051063973	0.89
CG42402	pdm3	0.71	0.308	0.14	0.683130051063973	0.89
CG42402	danr	0.66	0.308	0.14	0.683130051063973	0.89
CG42402	tj	0.54	0.308	0.14	0.683130051063973	0.89
DhpD	lov	14.17	0.065	0.03	0.428571428571429	0.34
DhpD	hth	7.55	0.065	0.03	0.428571428571429	0.34
DhpD	CG9650	6.7	0.065	0.03	0.428571428571429	0.34
DhpD	Atf3	5.79	0.065	0.03	0.428571428571429	0.34
DhpD	scro	5.38	0.065	0.03	0.428571428571429	0.34
DhpD	vvl	4.79	0.065	0.03	0.428571428571429	0.34
DhpD	zfh1	4.49	0.065	0.03	0.428571428571429	0.34
DhpD	svp	4.42	0.065	0.03	0.428571428571429	0.34
DhpD	ap	4.28	0.065	0.03	0.428571428571429	0.34
DhpD	Awh	4.23	0.065	0.03	0.428571428571429	0.34
DhpD	apt	3.64	0.065	0.03	0.428571428571429	0.34
DhpD	bab2	3.43	0.065	0.03	0.428571428571429	0.34
DhpD	dan	3.41	0.065	0.03	0.428571428571429	0.34
DhpD	D	2.66	0.065	0.03	0.428571428571429	0.34
DhpD	RunxB	2.66	0.065	0.03	0.428571428571429	0.34
DhpD	CG11294	2.39	0.065	0.03	0.428571428571429	0.34
DhpD	tj	1.81	0.065	0.03	0.428571428571429	0.34
DhpD	CG3726	1.81	0.065	0.03	0.428571428571429	0.34
DhpD	noc	1.73	0.065	0.03	0.428571428571429	0.34
DhpD	ey	1.68	0.065	0.03	0.428571428571429	0.34
DhpD	elB	1.61	0.065	0.03	0.428571428571429	0.34
DhpD	Ets65A	1.6	0.065	0.03	0.428571428571429	0.34
DhpD	TfAP-2	1.58	0.065	0.03	0.428571428571429	0.34
DhpD	Erm_Ey	1.33	0.065	0.03	0.428571428571429	0.34
DhpD	Hth_Opa	1.32	0.065	0.03	0.428571428571429	0.34
DhpD	Notch	1.21	0.065	0.03	0.428571428571429	0.34
DhpD	Ey_Hbn	1.08	0.065	0.03	0.428571428571429	0.34
DhpD	vdVsx	1.03	0.065	0.03	0.428571428571429	0.34
DhpD	Hbn_Opa_Slp	1.03	0.065	0.03	0.428571428571429	0.34
DhpD	vdOptix.vdVsx	1	0.065	0.03	0.428571428571429	0.34
CG9795	fkh	6.49	0.099	0.35	0.447213595499958	0.75
CG9795	ab	5.46	0.099	0.35	0.447213595499958	0.75
CG9795	Awh	3.63	0.099	0.35	0.447213595499958	0.75
CG9795	hth	2.87	0.099	0.35	0.447213595499958	0.75
CG9795	luna	2.76	0.099	0.35	0.447213595499958	0.75
CG9795	CG11085	2.12	0.099	0.35	0.447213595499958	0.75
CG9795	CG4328	2.09	0.099	0.35	0.447213595499958	0.75
CG9795	apt	2.07	0.099	0.35	0.447213595499958	0.75
CG9795	elB	1.99	0.099	0.35	0.447213595499958	0.75
CG9795	RunxB	1.87	0.099	0.35	0.447213595499958	0.75
CG9795	Vsx1	1.54	0.099	0.35	0.447213595499958	0.75
CG9795	D	1.46	0.099	0.35	0.447213595499958	0.75
CG9795	aop	1.38	0.099	0.35	0.447213595499958	0.75
CG9795	bab1	1.3	0.099	0.35	0.447213595499958	0.75
CG9795	TfAP-2	1.25	0.099	0.35	0.447213595499958	0.75
CG9795	tsh	1.16	0.099	0.35	0.447213595499958	0.75
CG9795	tup	1.1	0.099	0.35	0.447213595499958	0.75
CG9795	danr	1.08	0.099	0.35	0.447213595499958	0.75
CG9795	CG9650	1.04	0.099	0.35	0.447213595499958	0.75
CG9795	svp	1.01	0.099	0.35	0.447213595499958	0.75
CG9795	whole_OPC	1.01	0.099	0.35	0.447213595499958	0.75
CG9795	vdDpp.vdOptix	1.01	0.099	0.35	0.447213595499958	0.75
CG9795	NK7.1	0.95	0.099	0.35	0.447213595499958	0.75
CG9795	ct	0.88	0.099	0.35	0.447213595499958	0.75
CG9795	oc	0.79	0.099	0.35	0.447213595499958	0.75
CG9795	Erm_Ey	0.79	0.099	0.35	0.447213595499958	0.75
CG9795	Hbn_Opa_Slp	0.73	0.099	0.35	0.447213595499958	0.75
CG9795	CG3726	0.66	0.099	0.35	0.447213595499958	0.75
CG9795	fd59A	0.54	0.099	0.35	0.447213595499958	0.75
CG9795	sr	0.54	0.099	0.35	0.447213595499958	0.75
CR44922	Stat92E	10.13	0.143	0.51	0.683130051063973	0.67
CR44922	CG9650	8.3	0.143	0.51	0.683130051063973	0.67
CR44922	bab2	7.23	0.143	0.51	0.683130051063973	0.67
CR44922	TfAP-2	6.25	0.143	0.51	0.683130051063973	0.67
CR44922	oc	5.61	0.143	0.51	0.683130051063973	0.67
CR44922	aop	4.4	0.143	0.51	0.683130051063973	0.67
CR44922	Camta	4.29	0.143	0.51	0.683130051063973	0.67
CR44922	lov	4.26	0.143	0.51	0.683130051063973	0.67
CR44922	hbn	4.04	0.143	0.51	0.683130051063973	0.67
CR44922	fru	3.3	0.143	0.51	0.683130051063973	0.67
CR44922	noc	3.12	0.143	0.51	0.683130051063973	0.67
CR44922	fkh	3.02	0.143	0.51	0.683130051063973	0.67
CR44922	pros	2.82	0.143	0.51	0.683130051063973	0.67
CR44922	dm	2.71	0.143	0.51	0.683130051063973	0.67
CR44922	elB	2.45	0.143	0.51	0.683130051063973	0.67
CR44922	D	2.14	0.143	0.51	0.683130051063973	0.67
CR44922	ham	2.06	0.143	0.51	0.683130051063973	0.67
CR44922	erm	1.9	0.143	0.51	0.683130051063973	0.67
CR44922	mirr	1.89	0.143	0.51	0.683130051063973	0.67
CR44922	dac	1.78	0.143	0.51	0.683130051063973	0.67
CR44922	dOptix	1.73	0.143	0.51	0.683130051063973	0.67
CR44922	CG32105	1.71	0.143	0.51	0.683130051063973	0.67
CR44922	vvl	1.62	0.143	0.51	0.683130051063973	0.67
CR44922	Hmx	1.53	0.143	0.51	0.683130051063973	0.67
CR44922	bi	1.51	0.143	0.51	0.683130051063973	0.67
CR44922	scro	1.45	0.143	0.51	0.683130051063973	0.67
CR44922	fd59A	1.42	0.143	0.51	0.683130051063973	0.67
CR44922	dDpp.dOptix	1.3	0.143	0.51	0.683130051063973	0.67
CR44922	RunxB	1.27	0.143	0.51	0.683130051063973	0.67
CR44922	CG34340	1.26	0.143	0.51	0.683130051063973	0.67
CG11739	ap	19.98	0.208	0.76	0.666666666666667	0.58
CG11739	Notch	14.94	0.208	0.76	0.666666666666667	0.58
CG11739	pdm3	9.04	0.208	0.76	0.666666666666667	0.58
CG11739	CG32105	8.61	0.208	0.76	0.666666666666667	0.58
CG11739	scro	6.88	0.208	0.76	0.666666666666667	0.58
CG11739	Sox102F	6.23	0.208	0.76	0.666666666666667	0.58
CG11739	Camta	5.59	0.208	0.76	0.666666666666667	0.58
CG11739	erm	5.21	0.208	0.76	0.666666666666667	0.58
CG11739	hth	4.87	0.208	0.76	0.666666666666667	0.58
CG11739	fkh	4.85	0.208	0.76	0.666666666666667	0.58
CG11739	CG43689	4.08	0.208	0.76	0.666666666666667	0.58
CG11739	Ets65A	3.93	0.208	0.76	0.666666666666667	0.58
CG11739	aop	3.91	0.208	0.76	0.666666666666667	0.58
CG11739	ab	3.85	0.208	0.76	0.666666666666667	0.58
CG11739	CG11294	3.83	0.208	0.76	0.666666666666667	0.58
CG11739	ct	3.75	0.208	0.76	0.666666666666667	0.58
CG11739	vvl	3.64	0.208	0.76	0.666666666666667	0.58
CG11739	lov	3.64	0.208	0.76	0.666666666666667	0.58
CG11739	Dll	3.62	0.208	0.76	0.666666666666667	0.58
CG11739	oc	3.5	0.208	0.76	0.666666666666667	0.58
CG11739	dm	3.42	0.208	0.76	0.666666666666667	0.58
CG11739	SoxN	2.93	0.208	0.76	0.666666666666667	0.58
CG11739	Hmx	2.8	0.208	0.76	0.666666666666667	0.58
CG11739	toy	2.55	0.208	0.76	0.666666666666667	0.58
CG11739	apt	2.47	0.208	0.76	0.666666666666667	0.58
CG11739	Lim3	2.29	0.208	0.76	0.666666666666667	0.58
CG11739	fd59A	2.24	0.208	0.76	0.666666666666667	0.58
CG11739	CG34340	2.22	0.208	0.76	0.666666666666667	0.58
CG11739	zfh1	2.19	0.208	0.76	0.666666666666667	0.58
CG11739	ham	2.05	0.208	0.76	0.666666666666667	0.58
CG1074	Stat92E	10.92	0.093	0	0.302613766334401	0.6
CG1074	Vsx1	6.91	0.093	0	0.302613766334401	0.6
CG1074	Sox21b	6.64	0.093	0	0.302613766334401	0.6
CG1074	luna	5.55	0.093	0	0.302613766334401	0.6
CG1074	fkh	5.36	0.093	0	0.302613766334401	0.6
CG1074	CG4328	4.02	0.093	0	0.302613766334401	0.6
CG1074	hbn	3.84	0.093	0	0.302613766334401	0.6
CG1074	CG9932	3.1	0.093	0	0.302613766334401	0.6
CG1074	noc	3.06	0.093	0	0.302613766334401	0.6
CG1074	bi	2.9	0.093	0	0.302613766334401	0.6
CG1074	elB	2.77	0.093	0	0.302613766334401	0.6
CG1074	rn	2.67	0.093	0	0.302613766334401	0.6
CG1074	Vsx2	2.51	0.093	0	0.302613766334401	0.6
CG1074	Hmx	2.49	0.093	0	0.302613766334401	0.6
CG1074	D	2.43	0.093	0	0.302613766334401	0.6
CG1074	hth	2.38	0.093	0	0.302613766334401	0.6
CG1074	aop	2.37	0.093	0	0.302613766334401	0.6
CG1074	bsh	2.34	0.093	0	0.302613766334401	0.6
CG1074	pros	2.13	0.093	0	0.302613766334401	0.6
CG1074	Sox102F	2.09	0.093	0	0.302613766334401	0.6
CG1074	SoxN	2.09	0.093	0	0.302613766334401	0.6
CG1074	ab	2.04	0.093	0	0.302613766334401	0.6
CG1074	sr	1.91	0.093	0	0.302613766334401	0.6
CG1074	vdOptix	1.86	0.093	0	0.302613766334401	0.6
CG1074	Hth_Opa	1.83	0.093	0	0.302613766334401	0.6
CG1074	TfAP-2	1.72	0.093	0	0.302613766334401	0.6
CG1074	dVsx	1.64	0.093	0	0.302613766334401	0.6
CG1074	CG32532	1.57	0.093	0	0.302613766334401	0.6
CG1074	vfl	1.44	0.093	0	0.302613766334401	0.6
CG1074	Hth	1.42	0.093	0	0.302613766334401	0.6
CG14650	Stat92E	8.29	0.065	0.42	0.258198889747161	0.75
CG14650	vvl	6.57	0.065	0.42	0.258198889747161	0.75
CG14650	bi	5.35	0.065	0.42	0.258198889747161	0.75
CG14650	sr	4.14	0.065	0.42	0.258198889747161	0.75
CG14650	Ets65A	3.89	0.065	0.42	0.258198889747161	0.75
CG14650	hth	3.3	0.065	0.42	0.258198889747161	0.75
CG14650	Hth	3.06	0.065	0.42	0.258198889747161	0.75
CG14650	lov	3.06	0.065	0.42	0.258198889747161	0.75
CG14650	scro	2.94	0.065	0.42	0.258198889747161	0.75
CG14650	luna	2.7	0.065	0.42	0.258198889747161	0.75
CG14650	fru	2.46	0.065	0.42	0.258198889747161	0.75
CG14650	bab2	2.42	0.065	0.42	0.258198889747161	0.75
CG14650	NK7.1	2.12	0.065	0.42	0.258198889747161	0.75
CG14650	CG11085	2.07	0.065	0.42	0.258198889747161	0.75
CG14650	CG9650	1.97	0.065	0.42	0.258198889747161	0.75
CG14650	Camta	1.86	0.065	0.42	0.258198889747161	0.75
CG14650	Sox21b	1.81	0.065	0.42	0.258198889747161	0.75
CG14650	CG32532	1.79	0.065	0.42	0.258198889747161	0.75
CG14650	Vsx1	1.59	0.065	0.42	0.258198889747161	0.75
CG14650	ham	1.58	0.065	0.42	0.258198889747161	0.75
CG14650	foxo	1.56	0.065	0.42	0.258198889747161	0.75
CG14650	CG32105	1.42	0.065	0.42	0.258198889747161	0.75
CG14650	Vsx2	1.35	0.065	0.42	0.258198889747161	0.75
CG14650	dve	1.35	0.065	0.42	0.258198889747161	0.75
CG14650	br	1.32	0.065	0.42	0.258198889747161	0.75
CG14650	fkh	1.28	0.065	0.42	0.258198889747161	0.75
CG14650	dOptix.dVsx	1.26	0.065	0.42	0.258198889747161	0.75
CG14650	dOptix	1.21	0.065	0.42	0.258198889747161	0.75
CG14650	CG9932	1.16	0.065	0.42	0.258198889747161	0.75
CG14650	elB	1.15	0.065	0.42	0.258198889747161	0.75
CG34357	luna	4.97	0.146	0.13	0.333333333333333	0.19
CG34357	toy	4.64	0.146	0.13	0.333333333333333	0.19
CG34357	Awh	4.19	0.146	0.13	0.333333333333333	0.19
CG34357	CG32532	3.96	0.146	0.13	0.333333333333333	0.19
CG34357	hbn	3.01	0.146	0.13	0.333333333333333	0.19
CG34357	elB	2.98	0.146	0.13	0.333333333333333	0.19
CG34357	SoxN	2.42	0.146	0.13	0.333333333333333	0.19
CG34357	CG11294	2.07	0.146	0.13	0.333333333333333	0.19
CG34357	noc	1.94	0.146	0.13	0.333333333333333	0.19
CG34357	CG32105	1.86	0.146	0.13	0.333333333333333	0.19
CG34357	danr	1.85	0.146	0.13	0.333333333333333	0.19
CG34357	vdDpp	1.71	0.146	0.13	0.333333333333333	0.19
CG34357	TfAP-2	1.53	0.146	0.13	0.333333333333333	0.19
CG34357	vdOptix	1.45	0.146	0.13	0.333333333333333	0.19
CG34357	Atf3	1.41	0.146	0.13	0.333333333333333	0.19
CG34357	Dll	1.36	0.146	0.13	0.333333333333333	0.19
CG34357	rn	1.33	0.146	0.13	0.333333333333333	0.19
CG34357	bsh	1.32	0.146	0.13	0.333333333333333	0.19
CG34357	RunxB	1.3	0.146	0.13	0.333333333333333	0.19
CG34357	dve	1.2	0.146	0.13	0.333333333333333	0.19
CG34357	ct	1.09	0.146	0.13	0.333333333333333	0.19
CG34357	CG34340	1.02	0.146	0.13	0.333333333333333	0.19
CG34357	dDpp.dOptix	1	0.146	0.13	0.333333333333333	0.19
CG34357	aop	0.99	0.146	0.13	0.333333333333333	0.19
CG34357	kn	0.94	0.146	0.13	0.333333333333333	0.19
CG34357	apt	0.72	0.146	0.13	0.333333333333333	0.19
CG34357	vdVsx	0.6	0.146	0.13	0.333333333333333	0.19
CG34357	Ey_Hbn	0.52	0.146	0.13	0.333333333333333	0.19
CG34357	ey	0.47	0.146	0.13	0.333333333333333	0.19
CG34357	tsh	0.35	0.146	0.13	0.333333333333333	0.19
CR44317	erm	4.9	0.195	0.48	0.683130051063973	0.56
CR44317	dac	3.64	0.195	0.48	0.683130051063973	0.56
CR44317	Opa_Erm	3.41	0.195	0.48	0.683130051063973	0.56
CR44317	vfl	3.25	0.195	0.48	0.683130051063973	0.56
CR44317	ab	3.02	0.195	0.48	0.683130051063973	0.56
CR44317	D	2.83	0.195	0.48	0.683130051063973	0.56
CR44317	vvl	2.72	0.195	0.48	0.683130051063973	0.56
CR44317	rn	1.77	0.195	0.48	0.683130051063973	0.56
CR44317	dDpp.dOptix	1.73	0.195	0.48	0.683130051063973	0.56
CR44317	aop	1.62	0.195	0.48	0.683130051063973	0.56
CR44317	kn	1.6	0.195	0.48	0.683130051063973	0.56
CR44317	D_BarHI	1.4	0.195	0.48	0.683130051063973	0.56
CR44317	CG43689	1.36	0.195	0.48	0.683130051063973	0.56
CR44317	CG9932	1.32	0.195	0.48	0.683130051063973	0.56
CR44317	Atf3	1.16	0.195	0.48	0.683130051063973	0.56
CR44317	sim	1.14	0.195	0.48	0.683130051063973	0.56
CR44317	dOptix	0.98	0.195	0.48	0.683130051063973	0.56
CR44317	scro	0.96	0.195	0.48	0.683130051063973	0.56
CR44317	ct	0.89	0.195	0.48	0.683130051063973	0.56
CR44317	Hth	0.86	0.195	0.48	0.683130051063973	0.56
CR44317	Notch	0.84	0.195	0.48	0.683130051063973	0.56
CR44317	CG32532	0.73	0.195	0.48	0.683130051063973	0.56
CR44317	vdVsx	0.73	0.195	0.48	0.683130051063973	0.56
CR44317	br	0.62	0.195	0.48	0.683130051063973	0.56
CR44317	Camta	0.59	0.195	0.48	0.683130051063973	0.56
CR44317	NK7.1	0.55	0.195	0.48	0.683130051063973	0.56
CR44317	mirr	0.54	0.195	0.48	0.683130051063973	0.56
CR44317	bi	0.53	0.195	0.48	0.683130051063973	0.56
CR44317	tj	0.52	0.195	0.48	0.683130051063973	0.56
CR44317	Vsx2	0.48	0.195	0.48	0.683130051063973	0.56
5-HT2A	ab	10.31	0.379	0.48	0.786795792469443	0.91
5-HT2A	fkh	7.6	0.379	0.48	0.786795792469443	0.91
5-HT2A	luna	7.34	0.379	0.48	0.786795792469443	0.91
5-HT2A	rn	5.94	0.379	0.48	0.786795792469443	0.91
5-HT2A	sim	5.34	0.379	0.48	0.786795792469443	0.91
5-HT2A	erm	5.2	0.379	0.48	0.786795792469443	0.91
5-HT2A	pdm3	3.1	0.379	0.48	0.786795792469443	0.91
5-HT2A	vdOptix	2.65	0.379	0.48	0.786795792469443	0.91
5-HT2A	Stat92E	2	0.379	0.48	0.786795792469443	0.91
5-HT2A	CG9932	1.88	0.379	0.48	0.786795792469443	0.91
5-HT2A	dve	1.79	0.379	0.48	0.786795792469443	0.91
5-HT2A	sr	1.74	0.379	0.48	0.786795792469443	0.91
5-HT2A	dac	1.45	0.379	0.48	0.786795792469443	0.91
5-HT2A	Hth	1.43	0.379	0.48	0.786795792469443	0.91
5-HT2A	Erm_Ey	1.43	0.379	0.48	0.786795792469443	0.91
5-HT2A	Awh	1.39	0.379	0.48	0.786795792469443	0.91
5-HT2A	vDpp.vOptix	1.39	0.379	0.48	0.786795792469443	0.91
5-HT2A	D_BarHI	1.37	0.379	0.48	0.786795792469443	0.91
5-HT2A	bsh	1.29	0.379	0.48	0.786795792469443	0.91
5-HT2A	vdDpp	1.25	0.379	0.48	0.786795792469443	0.91
5-HT2A	oc	1.25	0.379	0.48	0.786795792469443	0.91
5-HT2A	Vsx1	1.15	0.379	0.48	0.786795792469443	0.91
5-HT2A	bab1	1.06	0.379	0.48	0.786795792469443	0.91
5-HT2A	Vsx2	1.03	0.379	0.48	0.786795792469443	0.91
5-HT2A	dVsx	1	0.379	0.48	0.786795792469443	0.91
5-HT2A	dDpp	1	0.379	0.48	0.786795792469443	0.91
5-HT2A	D	0.91	0.379	0.48	0.786795792469443	0.91
5-HT2A	SoxN	0.89	0.379	0.48	0.786795792469443	0.91
5-HT2A	Camta	0.85	0.379	0.48	0.786795792469443	0.91
5-HT2A	danr	0.85	0.379	0.48	0.786795792469443	0.91
Hus1-like	Sox102F	9.82	0.069	-0.57	-0.0666666666666667	0.89
Hus1-like	CG9932	4.59	0.069	-0.57	-0.0666666666666667	0.89
Hus1-like	scro	4.57	0.069	-0.57	-0.0666666666666667	0.89
Hus1-like	erm	3.12	0.069	-0.57	-0.0666666666666667	0.89
Hus1-like	aop	2.85	0.069	-0.57	-0.0666666666666667	0.89
Hus1-like	ey	2.84	0.069	-0.57	-0.0666666666666667	0.89
Hus1-like	Ets65A	1.77	0.069	-0.57	-0.0666666666666667	0.89
Hus1-like	rn	1.67	0.069	-0.57	-0.0666666666666667	0.89
Hus1-like	br	1.54	0.069	-0.57	-0.0666666666666667	0.89
Hus1-like	Opa_Erm	1.51	0.069	-0.57	-0.0666666666666667	0.89
Hus1-like	bi	1.48	0.069	-0.57	-0.0666666666666667	0.89
Hus1-like	RunxB	1.35	0.069	-0.57	-0.0666666666666667	0.89
Hus1-like	dve	1.23	0.069	-0.57	-0.0666666666666667	0.89
Hus1-like	zfh1	1.14	0.069	-0.57	-0.0666666666666667	0.89
Hus1-like	apt	1.02	0.069	-0.57	-0.0666666666666667	0.89
Hus1-like	dOptix	0.9	0.069	-0.57	-0.0666666666666667	0.89
Hus1-like	elB	0.89	0.069	-0.57	-0.0666666666666667	0.89
Hus1-like	kn	0.87	0.069	-0.57	-0.0666666666666667	0.89
Hus1-like	vdDpp.vdOptix	0.87	0.069	-0.57	-0.0666666666666667	0.89
Hus1-like	dVsx	0.8	0.069	-0.57	-0.0666666666666667	0.89
Hus1-like	hth	0.68	0.069	-0.57	-0.0666666666666667	0.89
Hus1-like	CG11085	0.65	0.069	-0.57	-0.0666666666666667	0.89
Hus1-like	bsh	0.64	0.069	-0.57	-0.0666666666666667	0.89
Hus1-like	Hth_Opa	0.6	0.069	-0.57	-0.0666666666666667	0.89
Hus1-like	vfl	0.38	0.069	-0.57	-0.0666666666666667	0.89
Hus1-like	ap	0.37	0.069	-0.57	-0.0666666666666667	0.89
Hus1-like	sim	0.31	0.069	-0.57	-0.0666666666666667	0.89
Hus1-like	CG43689	0.26	0.069	-0.57	-0.0666666666666667	0.89
Hus1-like	Erm_Ey	0.18	0.069	-0.57	-0.0666666666666667	0.89
Hus1-like	CG3726	0.12	0.069	-0.57	-0.0666666666666667	0.89
CG1129	Ets65A	6.04	0.06	-0.06	0.124034734589208	0.14
CG1129	dVsx	4.13	0.06	-0.06	0.124034734589208	0.14
CG1129	noc	4.03	0.06	-0.06	0.124034734589208	0.14
CG1129	bab2	3.94	0.06	-0.06	0.124034734589208	0.14
CG1129	fkh	3.92	0.06	-0.06	0.124034734589208	0.14
CG1129	hbn	3.56	0.06	-0.06	0.124034734589208	0.14
CG1129	Vsx1	3.14	0.06	-0.06	0.124034734589208	0.14
CG1129	CG11294	2.82	0.06	-0.06	0.124034734589208	0.14
CG1129	Atf3	2.69	0.06	-0.06	0.124034734589208	0.14
CG1129	Sox102F	2.49	0.06	-0.06	0.124034734589208	0.14
CG1129	Hth_Opa	1.86	0.06	-0.06	0.124034734589208	0.14
CG1129	D_BarHI	1.83	0.06	-0.06	0.124034734589208	0.14
CG1129	bab1	1.75	0.06	-0.06	0.124034734589208	0.14
CG1129	vDpp.vOptix	1.64	0.06	-0.06	0.124034734589208	0.14
CG1129	dm	1.4	0.06	-0.06	0.124034734589208	0.14
CG1129	dOptix.dVsx	1.39	0.06	-0.06	0.124034734589208	0.14
CG1129	zfh1	1.38	0.06	-0.06	0.124034734589208	0.14
CG1129	elB	1.32	0.06	-0.06	0.124034734589208	0.14
CG1129	tup	1.2	0.06	-0.06	0.124034734589208	0.14
CG1129	bsh	1.16	0.06	-0.06	0.124034734589208	0.14
CG1129	svp	1.13	0.06	-0.06	0.124034734589208	0.14
CG1129	Erm_Ey	1.06	0.06	-0.06	0.124034734589208	0.14
CG1129	vOptix.vVsx	1	0.06	-0.06	0.124034734589208	0.14
CG1129	vdOptix.vdVsx	1	0.06	-0.06	0.124034734589208	0.14
CG1129	D	0.99	0.06	-0.06	0.124034734589208	0.14
CG1129	Hmx	0.97	0.06	-0.06	0.124034734589208	0.14
CG1129	Dll	0.93	0.06	-0.06	0.124034734589208	0.14
CG1129	Sox21b	0.79	0.06	-0.06	0.124034734589208	0.14
CG1129	bi	0.75	0.06	-0.06	0.124034734589208	0.14
CG1129	Ey_Hbn	0.63	0.06	-0.06	0.124034734589208	0.14
Gnf1	dac	5.38	0.058	0.13	0.382970843102535	0.65
Gnf1	ey	3.26	0.058	0.13	0.382970843102535	0.65
Gnf1	bab2	2.77	0.058	0.13	0.382970843102535	0.65
Gnf1	CG43689	2.58	0.058	0.13	0.382970843102535	0.65
Gnf1	pros	1.85	0.058	0.13	0.382970843102535	0.65
Gnf1	Vsx2	1.74	0.058	0.13	0.382970843102535	0.65
Gnf1	br	1.68	0.058	0.13	0.382970843102535	0.65
Gnf1	bab1	1.67	0.058	0.13	0.382970843102535	0.65
Gnf1	mirr	1.65	0.058	0.13	0.382970843102535	0.65
Gnf1	zfh1	1.61	0.058	0.13	0.382970843102535	0.65
Gnf1	CG11085	1.55	0.058	0.13	0.382970843102535	0.65
Gnf1	dDpp	1.51	0.058	0.13	0.382970843102535	0.65
Gnf1	tj	1.46	0.058	0.13	0.382970843102535	0.65
Gnf1	vDpp	1.41	0.058	0.13	0.382970843102535	0.65
Gnf1	sr	1.4	0.058	0.13	0.382970843102535	0.65
Gnf1	Ey_Hbn	1.26	0.058	0.13	0.382970843102535	0.65
Gnf1	Erm_Ey	1.16	0.058	0.13	0.382970843102535	0.65
Gnf1	Hbn_Opa_Slp	0.86	0.058	0.13	0.382970843102535	0.65
Gnf1	luna	0.85	0.058	0.13	0.382970843102535	0.65
Gnf1	dve	0.7	0.058	0.13	0.382970843102535	0.65
Gnf1	CG34340	0.7	0.058	0.13	0.382970843102535	0.65
Gnf1	CG4328	0.7	0.058	0.13	0.382970843102535	0.65
Gnf1	apt	0.64	0.058	0.13	0.382970843102535	0.65
Gnf1	CG11294	0.61	0.058	0.13	0.382970843102535	0.65
Gnf1	dan	0.6	0.058	0.13	0.382970843102535	0.65
Gnf1	vDpp.vOptix	0.55	0.058	0.13	0.382970843102535	0.65
Gnf1	Ets65A	0.53	0.058	0.13	0.382970843102535	0.65
Gnf1	Slp_D	0.51	0.058	0.13	0.382970843102535	0.65
Gnf1	Atf3	0.46	0.058	0.13	0.382970843102535	0.65
Gnf1	Vsx1	0.4	0.058	0.13	0.382970843102535	0.65
Cdep	Sox21b	6.73	0.17	0.79	1	0.37
Cdep	luna	6.63	0.17	0.79	1	0.37
Cdep	Camta	4.99	0.17	0.79	1	0.37
Cdep	Lim3	4.48	0.17	0.79	1	0.37
Cdep	mirr	4.25	0.17	0.79	1	0.37
Cdep	ey	4.16	0.17	0.79	1	0.37
Cdep	kn	3.67	0.17	0.79	1	0.37
Cdep	Ey_Hbn	3.22	0.17	0.79	1	0.37
Cdep	dmrt99B	3.11	0.17	0.79	1	0.37
Cdep	dm	2.98	0.17	0.79	1	0.37
Cdep	Slp_D	2.74	0.17	0.79	1	0.37
Cdep	Vsx2	2.19	0.17	0.79	1	0.37
Cdep	dDpp.dOptix	2.18	0.17	0.79	1	0.37
Cdep	bab1	2.18	0.17	0.79	1	0.37
Cdep	NK7.1	1.92	0.17	0.79	1	0.37
Cdep	whole_OPC	1.62	0.17	0.79	1	0.37
Cdep	Hth	1.59	0.17	0.79	1	0.37
Cdep	Vsx1	1.56	0.17	0.79	1	0.37
Cdep	hth	1.49	0.17	0.79	1	0.37
Cdep	sim	1.46	0.17	0.79	1	0.37
Cdep	Stat92E	1.37	0.17	0.79	1	0.37
Cdep	dve	1.29	0.17	0.79	1	0.37
Cdep	br	1.28	0.17	0.79	1	0.37
Cdep	CG9650	1.14	0.17	0.79	1	0.37
Cdep	D	1.08	0.17	0.79	1	0.37
Cdep	vfl	1.03	0.17	0.79	1	0.37
Cdep	CG32105	0.89	0.17	0.79	1	0.37
Cdep	CG4328	0.85	0.17	0.79	1	0.37
Cdep	CG3726	0.76	0.17	0.79	1	0.37
Cdep	noc	0.75	0.17	0.79	1	0.37
CG2016	oc	10.92	0.981	0.09	0.124034734589208	0.01
CG2016	hbn	7.82	0.981	0.09	0.124034734589208	0.01
CG2016	sr	5.62	0.981	0.09	0.124034734589208	0.01
CG2016	CG34340	4.36	0.981	0.09	0.124034734589208	0.01
CG2016	CG11294	4.24	0.981	0.09	0.124034734589208	0.01
CG2016	hth	2.65	0.981	0.09	0.124034734589208	0.01
CG2016	fru	2.52	0.981	0.09	0.124034734589208	0.01
CG2016	fkh	2.45	0.981	0.09	0.124034734589208	0.01
CG2016	vvl	2.42	0.981	0.09	0.124034734589208	0.01
CG2016	fd59A	2.16	0.981	0.09	0.124034734589208	0.01
CG2016	dve	2.13	0.981	0.09	0.124034734589208	0.01
CG2016	Notch	1.84	0.981	0.09	0.124034734589208	0.01
CG2016	Hth_Opa	1.7	0.981	0.09	0.124034734589208	0.01
CG2016	ham	1.7	0.981	0.09	0.124034734589208	0.01
CG2016	dan	1.62	0.981	0.09	0.124034734589208	0.01
CG2016	Hmx	1.58	0.981	0.09	0.124034734589208	0.01
CG2016	elB	1.57	0.981	0.09	0.124034734589208	0.01
CG2016	bsh	1.48	0.981	0.09	0.124034734589208	0.01
CG2016	ct	1.41	0.981	0.09	0.124034734589208	0.01
CG2016	whole_OPC	1.32	0.981	0.09	0.124034734589208	0.01
CG2016	scro	1.25	0.981	0.09	0.124034734589208	0.01
CG2016	ey	1.17	0.981	0.09	0.124034734589208	0.01
CG2016	RunxB	1.17	0.981	0.09	0.124034734589208	0.01
CG2016	vDpp.vOptix	1.14	0.981	0.09	0.124034734589208	0.01
CG2016	luna	1.11	0.981	0.09	0.124034734589208	0.01
CG2016	Slp_D	1.1	0.981	0.09	0.124034734589208	0.01
CG2016	dOptix.dVsx	1	0.981	0.09	0.124034734589208	0.01
CG2016	vdVsx	0.93	0.981	0.09	0.124034734589208	0.01
CG2016	TfAP-2	0.88	0.981	0.09	0.124034734589208	0.01
CG2016	CG4328	0.84	0.981	0.09	0.124034734589208	0.01
corto	tup	10.82	0.163	0.56	0.2	0.25
corto	hth	7.94	0.163	0.56	0.2	0.25
corto	sr	6.84	0.163	0.56	0.2	0.25
corto	oc	5.04	0.163	0.56	0.2	0.25
corto	ap	4.51	0.163	0.56	0.2	0.25
corto	aop	3.85	0.163	0.56	0.2	0.25
corto	vvl	3.56	0.163	0.56	0.2	0.25
corto	Awh	2.85	0.163	0.56	0.2	0.25
corto	pros	2.76	0.163	0.56	0.2	0.25
corto	ab	2.55	0.163	0.56	0.2	0.25
corto	vdVsx	2.19	0.163	0.56	0.2	0.25
corto	pdm3	1.84	0.163	0.56	0.2	0.25
corto	CG4328	1.7	0.163	0.56	0.2	0.25
corto	Hth	1.7	0.163	0.56	0.2	0.25
corto	Sox21b	1.62	0.163	0.56	0.2	0.25
corto	NK7.1	1.37	0.163	0.56	0.2	0.25
corto	vdOptix	1.31	0.163	0.56	0.2	0.25
corto	sim	1.29	0.163	0.56	0.2	0.25
corto	run	1.28	0.163	0.56	0.2	0.25
corto	danr	1.18	0.163	0.56	0.2	0.25
corto	Hbn_Opa_Slp	1.17	0.163	0.56	0.2	0.25
corto	vDpp.vOptix	1.15	0.163	0.56	0.2	0.25
corto	Opa_Erm	1	0.163	0.56	0.2	0.25
corto	SoxN	0.98	0.163	0.56	0.2	0.25
corto	dan	0.96	0.163	0.56	0.2	0.25
corto	tsh	0.94	0.163	0.56	0.2	0.25
corto	D_BarHI	0.94	0.163	0.56	0.2	0.25
corto	dOptix	0.89	0.163	0.56	0.2	0.25
corto	vOptix	0.86	0.163	0.56	0.2	0.25
corto	CG32532	0.8	0.163	0.56	0.2	0.25
dpr16	sim	8.53	0.443	-0.19	0.124034734589208	0.01
dpr16	vfl	6.82	0.443	-0.19	0.124034734589208	0.01
dpr16	dac	4.98	0.443	-0.19	0.124034734589208	0.01
dpr16	Sox102F	4.57	0.443	-0.19	0.124034734589208	0.01
dpr16	CG43689	3.78	0.443	-0.19	0.124034734589208	0.01
dpr16	hbn	3.26	0.443	-0.19	0.124034734589208	0.01
dpr16	aop	2.8	0.443	-0.19	0.124034734589208	0.01
dpr16	Vsx2	2.75	0.443	-0.19	0.124034734589208	0.01
dpr16	vdVsx	2.67	0.443	-0.19	0.124034734589208	0.01
dpr16	fd59A	2.64	0.443	-0.19	0.124034734589208	0.01
dpr16	CG11294	2.49	0.443	-0.19	0.124034734589208	0.01
dpr16	CG34340	2.47	0.443	-0.19	0.124034734589208	0.01
dpr16	Vsx1	2.36	0.443	-0.19	0.124034734589208	0.01
dpr16	Hmx	2.29	0.443	-0.19	0.124034734589208	0.01
dpr16	sr	2.27	0.443	-0.19	0.124034734589208	0.01
dpr16	Erm_Ey	2.17	0.443	-0.19	0.124034734589208	0.01
dpr16	pdm3	1.92	0.443	-0.19	0.124034734589208	0.01
dpr16	apt	1.63	0.443	-0.19	0.124034734589208	0.01
dpr16	fkh	1.4	0.443	-0.19	0.124034734589208	0.01
dpr16	fru	1.37	0.443	-0.19	0.124034734589208	0.01
dpr16	Dll	1.37	0.443	-0.19	0.124034734589208	0.01
dpr16	ap	1.32	0.443	-0.19	0.124034734589208	0.01
dpr16	erm	1.28	0.443	-0.19	0.124034734589208	0.01
dpr16	tup	1.27	0.443	-0.19	0.124034734589208	0.01
dpr16	vvl	1.24	0.443	-0.19	0.124034734589208	0.01
dpr16	vdDpp	1.19	0.443	-0.19	0.124034734589208	0.01
dpr16	whole_OPC	1.13	0.443	-0.19	0.124034734589208	0.01
dpr16	zfh1	1.12	0.443	-0.19	0.124034734589208	0.01
dpr16	noc	1.1	0.443	-0.19	0.124034734589208	0.01
dpr16	CG32105	1.04	0.443	-0.19	0.124034734589208	0.01
cno	sim	12.13	0.321	0.47	1	0.95
cno	CG4328	5.38	0.321	0.47	1	0.95
cno	NK7.1	3.72	0.321	0.47	1	0.95
cno	dm	3.56	0.321	0.47	1	0.95
cno	aop	3.02	0.321	0.47	1	0.95
cno	pros	2.86	0.321	0.47	1	0.95
cno	hth	2.63	0.321	0.47	1	0.95
cno	CG11294	2.51	0.321	0.47	1	0.95
cno	dan	2.14	0.321	0.47	1	0.95
cno	CG43689	1.93	0.321	0.47	1	0.95
cno	Hth	1.92	0.321	0.47	1	0.95
cno	Vsx2	1.67	0.321	0.47	1	0.95
cno	sr	1.65	0.321	0.47	1	0.95
cno	dVsx	1.6	0.321	0.47	1	0.95
cno	CG11085	1.53	0.321	0.47	1	0.95
cno	CG9932	1.51	0.321	0.47	1	0.95
cno	scro	1.37	0.321	0.47	1	0.95
cno	ham	1.21	0.321	0.47	1	0.95
cno	vdVsx	1.15	0.321	0.47	1	0.95
cno	TfAP-2	1.14	0.321	0.47	1	0.95
cno	svp	1.04	0.321	0.47	1	0.95
cno	D_BarHI	1.01	0.321	0.47	1	0.95
cno	dOptix	1.01	0.321	0.47	1	0.95
cno	fd59A	0.97	0.321	0.47	1	0.95
cno	erm	0.94	0.321	0.47	1	0.95
cno	CG32105	0.86	0.321	0.47	1	0.95
cno	apt	0.74	0.321	0.47	1	0.95
cno	whole_OPC	0.72	0.321	0.47	1	0.95
cno	luna	0.7	0.321	0.47	1	0.95
cno	pdm3	0.63	0.321	0.47	1	0.95
CG12163	toy	16.31	0.419	0.52	0.683130051063973	0.97
CG12163	scro	9.25	0.419	0.52	0.683130051063973	0.97
CG12163	ap	6.19	0.419	0.52	0.683130051063973	0.97
CG12163	CG11085	4.9	0.419	0.52	0.683130051063973	0.97
CG12163	tup	4.41	0.419	0.52	0.683130051063973	0.97
CG12163	Hmx	4.14	0.419	0.52	0.683130051063973	0.97
CG12163	fd59A	3.73	0.419	0.52	0.683130051063973	0.97
CG12163	Camta	3.51	0.419	0.52	0.683130051063973	0.97
CG12163	whole_OPC	3.34	0.419	0.52	0.683130051063973	0.97
CG12163	dmrt99B	2.62	0.419	0.52	0.683130051063973	0.97
CG12163	SoxN	2.49	0.419	0.52	0.683130051063973	0.97
CG12163	foxo	2.37	0.419	0.52	0.683130051063973	0.97
CG12163	sim	2.3	0.419	0.52	0.683130051063973	0.97
CG12163	Sox102F	2.28	0.419	0.52	0.683130051063973	0.97
CG12163	vdDpp.vdOptix	2.27	0.419	0.52	0.683130051063973	0.97
CG12163	erm	2.05	0.419	0.52	0.683130051063973	0.97
CG12163	Lim3	2.02	0.419	0.52	0.683130051063973	0.97
CG12163	Notch	2.02	0.419	0.52	0.683130051063973	0.97
CG12163	dan	1.55	0.419	0.52	0.683130051063973	0.97
CG12163	tj	1.55	0.419	0.52	0.683130051063973	0.97
CG12163	Erm_Ey	1.52	0.419	0.52	0.683130051063973	0.97
CG12163	vvl	1.52	0.419	0.52	0.683130051063973	0.97
CG12163	dVsx	1.5	0.419	0.52	0.683130051063973	0.97
CG12163	vOptix.vVsx	1.37	0.419	0.52	0.683130051063973	0.97
CG12163	dDpp.dOptix	1.35	0.419	0.52	0.683130051063973	0.97
CG12163	ct	1.21	0.419	0.52	0.683130051063973	0.97
CG12163	CG3726	1.16	0.419	0.52	0.683130051063973	0.97
CG12163	dOptix.dVsx	1.14	0.419	0.52	0.683130051063973	0.97
CG12163	fkh	1.13	0.419	0.52	0.683130051063973	0.97
CG12163	dDpp	1	0.419	0.52	0.683130051063973	0.97
mtd	ap	10.44	0.316	0.34	0.382970843102535	0.58
mtd	Sox102F	7.84	0.316	0.34	0.382970843102535	0.58
mtd	scro	7.7	0.316	0.34	0.382970843102535	0.58
mtd	fru	7.04	0.316	0.34	0.382970843102535	0.58
mtd	CG11294	6.36	0.316	0.34	0.382970843102535	0.58
mtd	Lim3	5.84	0.316	0.34	0.382970843102535	0.58
mtd	tsh	5.6	0.316	0.34	0.382970843102535	0.58
mtd	Notch	4.16	0.316	0.34	0.382970843102535	0.58
mtd	tup	3.61	0.316	0.34	0.382970843102535	0.58
mtd	hth	3.48	0.316	0.34	0.382970843102535	0.58
mtd	vvl	3.39	0.316	0.34	0.382970843102535	0.58
mtd	CG4328	3.07	0.316	0.34	0.382970843102535	0.58
mtd	ct	2.95	0.316	0.34	0.382970843102535	0.58
mtd	danr	2.89	0.316	0.34	0.382970843102535	0.58
mtd	D_BarHI	2.79	0.316	0.34	0.382970843102535	0.58
mtd	vfl	2.7	0.316	0.34	0.382970843102535	0.58
mtd	Ey_Hbn	2.62	0.316	0.34	0.382970843102535	0.58
mtd	CG11085	2.3	0.316	0.34	0.382970843102535	0.58
mtd	oc	2.28	0.316	0.34	0.382970843102535	0.58
mtd	ab	2.13	0.316	0.34	0.382970843102535	0.58
mtd	bsh	1.9	0.316	0.34	0.382970843102535	0.58
mtd	Awh	1.86	0.316	0.34	0.382970843102535	0.58
mtd	bi	1.83	0.316	0.34	0.382970843102535	0.58
mtd	zfh1	1.68	0.316	0.34	0.382970843102535	0.58
mtd	D	1.68	0.316	0.34	0.382970843102535	0.58
mtd	Dll	1.44	0.316	0.34	0.382970843102535	0.58
mtd	CG9650	1.42	0.316	0.34	0.382970843102535	0.58
mtd	Hbn_Opa_Slp	1.33	0.316	0.34	0.382970843102535	0.58
mtd	Erm_Ey	1.23	0.316	0.34	0.382970843102535	0.58
mtd	Camta	1.19	0.316	0.34	0.382970843102535	0.58
CG11999	sr	7.88	0.087	0.63	0.53748384988657	0.67
CG11999	CG11085	6.93	0.087	0.63	0.53748384988657	0.67
CG11999	ap	6.93	0.087	0.63	0.53748384988657	0.67
CG11999	vvl	6.34	0.087	0.63	0.53748384988657	0.67
CG11999	Vsx2	5.64	0.087	0.63	0.53748384988657	0.67
CG11999	noc	4.26	0.087	0.63	0.53748384988657	0.67
CG11999	foxo	3.65	0.087	0.63	0.53748384988657	0.67
CG11999	Ets65A	3.49	0.087	0.63	0.53748384988657	0.67
CG11999	Camta	3.11	0.087	0.63	0.53748384988657	0.67
CG11999	oc	3.04	0.087	0.63	0.53748384988657	0.67
CG11999	ab	2.57	0.087	0.63	0.53748384988657	0.67
CG11999	fkh	2.46	0.087	0.63	0.53748384988657	0.67
CG11999	Notch	2.4	0.087	0.63	0.53748384988657	0.67
CG11999	fd59A	2.26	0.087	0.63	0.53748384988657	0.67
CG11999	CG4328	2.26	0.087	0.63	0.53748384988657	0.67
CG11999	toy	2.06	0.087	0.63	0.53748384988657	0.67
CG11999	elB	2.04	0.087	0.63	0.53748384988657	0.67
CG11999	vdDpp.vdOptix	2.02	0.087	0.63	0.53748384988657	0.67
CG11999	dmrt99B	1.91	0.087	0.63	0.53748384988657	0.67
CG11999	Opa_Erm	1.75	0.087	0.63	0.53748384988657	0.67
CG11999	dve	1.65	0.087	0.63	0.53748384988657	0.67
CG11999	pros	1.57	0.087	0.63	0.53748384988657	0.67
CG11999	aop	1.52	0.087	0.63	0.53748384988657	0.67
CG11999	dOptix.dVsx	1.43	0.087	0.63	0.53748384988657	0.67
CG11999	CG3726	1.42	0.087	0.63	0.53748384988657	0.67
CG11999	Hth	1.32	0.087	0.63	0.53748384988657	0.67
CG11999	SoxN	1.27	0.087	0.63	0.53748384988657	0.67
CG11999	fru	1.22	0.087	0.63	0.53748384988657	0.67
CG11999	Hth_Opa	1.19	0.087	0.63	0.53748384988657	0.67
CG11999	whole_OPC	1.16	0.087	0.63	0.53748384988657	0.67
Prosbeta7	oc	10.15	0.106	0.89	1	0.56
Prosbeta7	vdVsx	8.15	0.106	0.89	1	0.56
Prosbeta7	elB	7.57	0.106	0.89	1	0.56
Prosbeta7	fkh	4.63	0.106	0.89	1	0.56
Prosbeta7	aop	4.12	0.106	0.89	1	0.56
Prosbeta7	ct	3.75	0.106	0.89	1	0.56
Prosbeta7	ham	3.09	0.106	0.89	1	0.56
Prosbeta7	dve	3.08	0.106	0.89	1	0.56
Prosbeta7	zfh1	3.08	0.106	0.89	1	0.56
Prosbeta7	dOptix.dVsx	3.06	0.106	0.89	1	0.56
Prosbeta7	hth	2.84	0.106	0.89	1	0.56
Prosbeta7	sr	2.73	0.106	0.89	1	0.56
Prosbeta7	kn	2.57	0.106	0.89	1	0.56
Prosbeta7	RunxB	2.51	0.106	0.89	1	0.56
Prosbeta7	Hmx	2.46	0.106	0.89	1	0.56
Prosbeta7	Dll	2.37	0.106	0.89	1	0.56
Prosbeta7	bsh	2.26	0.106	0.89	1	0.56
Prosbeta7	toy	2.03	0.106	0.89	1	0.56
Prosbeta7	Slp_D	1.98	0.106	0.89	1	0.56
Prosbeta7	ab	1.88	0.106	0.89	1	0.56
Prosbeta7	Lim3	1.7	0.106	0.89	1	0.56
Prosbeta7	Ets65A	1.69	0.106	0.89	1	0.56
Prosbeta7	D_BarHI	1.59	0.106	0.89	1	0.56
Prosbeta7	dmrt99B	1.52	0.106	0.89	1	0.56
Prosbeta7	CG4328	1.4	0.106	0.89	1	0.56
Prosbeta7	vOptix	1.39	0.106	0.89	1	0.56
Prosbeta7	tsh	1.31	0.106	0.89	1	0.56
Prosbeta7	danr	1.31	0.106	0.89	1	0.56
Prosbeta7	Hth_Opa	1.24	0.106	0.89	1	0.56
Prosbeta7	Stat92E	1.2	0.106	0.89	1	0.56
CG1172	Vsx2	6.66	0.063	0.12	0.29277002188456	0.46
CG1172	sim	3.29	0.063	0.12	0.29277002188456	0.46
CG1172	aop	3	0.063	0.12	0.29277002188456	0.46
CG1172	vvl	2.79	0.063	0.12	0.29277002188456	0.46
CG1172	ap	2.58	0.063	0.12	0.29277002188456	0.46
CG1172	rn	2.45	0.063	0.12	0.29277002188456	0.46
CG1172	TfAP-2	2.2	0.063	0.12	0.29277002188456	0.46
CG1172	Awh	2.01	0.063	0.12	0.29277002188456	0.46
CG1172	bi	1.63	0.063	0.12	0.29277002188456	0.46
CG1172	Stat92E	1.6	0.063	0.12	0.29277002188456	0.46
CG1172	vdDpp	1.57	0.063	0.12	0.29277002188456	0.46
CG1172	svp	1.52	0.063	0.12	0.29277002188456	0.46
CG1172	apt	1.38	0.063	0.12	0.29277002188456	0.46
CG1172	Opa_Erm	1.32	0.063	0.12	0.29277002188456	0.46
CG1172	Notch	1.32	0.063	0.12	0.29277002188456	0.46
CG1172	vOptix	1.31	0.063	0.12	0.29277002188456	0.46
CG1172	Erm_Ey	1.08	0.063	0.12	0.29277002188456	0.46
CG1172	CG9932	0.99	0.063	0.12	0.29277002188456	0.46
CG1172	erm	0.87	0.063	0.12	0.29277002188456	0.46
CG1172	bab2	0.87	0.063	0.12	0.29277002188456	0.46
CG1172	D_BarHI	0.84	0.063	0.12	0.29277002188456	0.46
CG1172	dOptix.dVsx	0.81	0.063	0.12	0.29277002188456	0.46
CG1172	Hbn_Opa_Slp	0.8	0.063	0.12	0.29277002188456	0.46
CG1172	ham	0.78	0.063	0.12	0.29277002188456	0.46
CG1172	bab1	0.58	0.063	0.12	0.29277002188456	0.46
CG1172	Atf3	0.56	0.063	0.12	0.29277002188456	0.46
CG1172	fd59A	0.56	0.063	0.12	0.29277002188456	0.46
CG1172	CG11085	0.54	0.063	0.12	0.29277002188456	0.46
CG1172	fkh	0.52	0.063	0.12	0.29277002188456	0.46
CG1172	noc	0.48	0.063	0.12	0.29277002188456	0.46
CG14669	toy	9.02	0.241	0.01	0.29277002188456	0.6
CG14669	Ey_Hbn	5.8	0.241	0.01	0.29277002188456	0.6
CG14669	Camta	5.68	0.241	0.01	0.29277002188456	0.6
CG14669	Sox102F	3.64	0.241	0.01	0.29277002188456	0.6
CG14669	NK7.1	2.68	0.241	0.01	0.29277002188456	0.6
CG14669	ct	2.03	0.241	0.01	0.29277002188456	0.6
CG14669	vDpp.vOptix	1.94	0.241	0.01	0.29277002188456	0.6
CG14669	vOptix	1.78	0.241	0.01	0.29277002188456	0.6
CG14669	dOptix	1.66	0.241	0.01	0.29277002188456	0.6
CG14669	vdDpp	1.66	0.241	0.01	0.29277002188456	0.6
CG14669	dac	1.66	0.241	0.01	0.29277002188456	0.6
CG14669	erm	1.43	0.241	0.01	0.29277002188456	0.6
CG14669	Slp_D	1.39	0.241	0.01	0.29277002188456	0.6
CG14669	vdOptix	1.37	0.241	0.01	0.29277002188456	0.6
CG14669	bab2	1.31	0.241	0.01	0.29277002188456	0.6
CG14669	Lim3	1.3	0.241	0.01	0.29277002188456	0.6
CG14669	RunxB	1.28	0.241	0.01	0.29277002188456	0.6
CG14669	apt	1.27	0.241	0.01	0.29277002188456	0.6
CG14669	ham	1.24	0.241	0.01	0.29277002188456	0.6
CG14669	kn	1.01	0.241	0.01	0.29277002188456	0.6
CG14669	Opa_Erm	1	0.241	0.01	0.29277002188456	0.6
CG14669	scro	0.95	0.241	0.01	0.29277002188456	0.6
CG14669	dDpp.dOptix	0.9	0.241	0.01	0.29277002188456	0.6
CG14669	br	0.65	0.241	0.01	0.29277002188456	0.6
CG14669	noc	0.64	0.241	0.01	0.29277002188456	0.6
CG14669	D_BarHI	0.62	0.241	0.01	0.29277002188456	0.6
CG14669	oc	0.62	0.241	0.01	0.29277002188456	0.6
CG14669	CG43689	0.57	0.241	0.01	0.29277002188456	0.6
CG14669	Sox21b	0.56	0.241	0.01	0.29277002188456	0.6
CG14669	rn	0.51	0.241	0.01	0.29277002188456	0.6
Hcs	elB	4.89	0.056	0.33	0.149071198499986	0.16
Hcs	ham	4.88	0.056	0.33	0.149071198499986	0.16
Hcs	hth	4.42	0.056	0.33	0.149071198499986	0.16
Hcs	svp	4.21	0.056	0.33	0.149071198499986	0.16
Hcs	vDpp.vOptix	4.01	0.056	0.33	0.149071198499986	0.16
Hcs	kn	3.8	0.056	0.33	0.149071198499986	0.16
Hcs	ap	3.56	0.056	0.33	0.149071198499986	0.16
Hcs	pros	3.17	0.056	0.33	0.149071198499986	0.16
Hcs	oc	3.17	0.056	0.33	0.149071198499986	0.16
Hcs	br	3.05	0.056	0.33	0.149071198499986	0.16
Hcs	fkh	2.88	0.056	0.33	0.149071198499986	0.16
Hcs	bab1	2.72	0.056	0.33	0.149071198499986	0.16
Hcs	Sox21b	2.13	0.056	0.33	0.149071198499986	0.16
Hcs	apt	1.99	0.056	0.33	0.149071198499986	0.16
Hcs	foxo	1.91	0.056	0.33	0.149071198499986	0.16
Hcs	run	1.9	0.056	0.33	0.149071198499986	0.16
Hcs	CG32105	1.69	0.056	0.33	0.149071198499986	0.16
Hcs	dan	1.59	0.056	0.33	0.149071198499986	0.16
Hcs	hbn	1.49	0.056	0.33	0.149071198499986	0.16
Hcs	Stat92E	1.37	0.056	0.33	0.149071198499986	0.16
Hcs	vdDpp	1.34	0.056	0.33	0.149071198499986	0.16
Hcs	CG43689	1.25	0.056	0.33	0.149071198499986	0.16
Hcs	sr	1.16	0.056	0.33	0.149071198499986	0.16
Hcs	vdOptix	1.11	0.056	0.33	0.149071198499986	0.16
Hcs	bsh	1.09	0.056	0.33	0.149071198499986	0.16
Hcs	vdVsx	1.06	0.056	0.33	0.149071198499986	0.16
Hcs	D	1.04	0.056	0.33	0.149071198499986	0.16
Hcs	sim	1.01	0.056	0.33	0.149071198499986	0.16
Hcs	vOptix.vVsx	1	0.056	0.33	0.149071198499986	0.16
Hcs	Opa_Erm	0.99	0.056	0.33	0.149071198499986	0.16
Nmdar1	svp	5.87	0.215	0.56	1	0.93
Nmdar1	Atf3	5.11	0.215	0.56	1	0.93
Nmdar1	bab2	3.73	0.215	0.56	1	0.93
Nmdar1	dac	3.5	0.215	0.56	1	0.93
Nmdar1	CG4328	3.39	0.215	0.56	1	0.93
Nmdar1	Dll	2.65	0.215	0.56	1	0.93
Nmdar1	sr	2.26	0.215	0.56	1	0.93
Nmdar1	scro	2.21	0.215	0.56	1	0.93
Nmdar1	Vsx1	2.07	0.215	0.56	1	0.93
Nmdar1	noc	2	0.215	0.56	1	0.93
Nmdar1	fkh	1.98	0.215	0.56	1	0.93
Nmdar1	elB	1.9	0.215	0.56	1	0.93
Nmdar1	ey	1.84	0.215	0.56	1	0.93
Nmdar1	CG32532	1.8	0.215	0.56	1	0.93
Nmdar1	dm	1.64	0.215	0.56	1	0.93
Nmdar1	Ets65A	1.63	0.215	0.56	1	0.93
Nmdar1	dVsx	1.61	0.215	0.56	1	0.93
Nmdar1	vvl	1.44	0.215	0.56	1	0.93
Nmdar1	vdDpp.vdOptix	1.41	0.215	0.56	1	0.93
Nmdar1	vOptix	1.22	0.215	0.56	1	0.93
Nmdar1	dDpp.dOptix	1.2	0.215	0.56	1	0.93
Nmdar1	TfAP-2	1.17	0.215	0.56	1	0.93
Nmdar1	Ey_Hbn	1.16	0.215	0.56	1	0.93
Nmdar1	Sox102F	1.08	0.215	0.56	1	0.93
Nmdar1	whole_OPC	1.04	0.215	0.56	1	0.93
Nmdar1	dDpp	1	0.215	0.56	1	0.93
Nmdar1	vdOptix	0.99	0.215	0.56	1	0.93
Nmdar1	bsh	0.96	0.215	0.56	1	0.93
Nmdar1	ham	0.92	0.215	0.56	1	0.93
Nmdar1	luna	0.89	0.215	0.56	1	0.93
Itp-r83A	ab	8.58	0.091	0.29	0.447213595499958	0.37
Itp-r83A	ct	7.52	0.091	0.29	0.447213595499958	0.37
Itp-r83A	erm	6.25	0.091	0.29	0.447213595499958	0.37
Itp-r83A	sim	5.67	0.091	0.29	0.447213595499958	0.37
Itp-r83A	Sox102F	4.77	0.091	0.29	0.447213595499958	0.37
Itp-r83A	luna	3.96	0.091	0.29	0.447213595499958	0.37
Itp-r83A	dve	3.14	0.091	0.29	0.447213595499958	0.37
Itp-r83A	CG34340	2.98	0.091	0.29	0.447213595499958	0.37
Itp-r83A	aop	2.66	0.091	0.29	0.447213595499958	0.37
Itp-r83A	dmrt99B	2.6	0.091	0.29	0.447213595499958	0.37
Itp-r83A	vvl	2.57	0.091	0.29	0.447213595499958	0.37
Itp-r83A	bsh	2.53	0.091	0.29	0.447213595499958	0.37
Itp-r83A	CG9932	2.35	0.091	0.29	0.447213595499958	0.37
Itp-r83A	pdm3	2.28	0.091	0.29	0.447213595499958	0.37
Itp-r83A	SoxN	2.16	0.091	0.29	0.447213595499958	0.37
Itp-r83A	scro	2.09	0.091	0.29	0.447213595499958	0.37
Itp-r83A	oc	2.08	0.091	0.29	0.447213595499958	0.37
Itp-r83A	Ets65A	2.06	0.091	0.29	0.447213595499958	0.37
Itp-r83A	NK7.1	1.86	0.091	0.29	0.447213595499958	0.37
Itp-r83A	Notch	1.72	0.091	0.29	0.447213595499958	0.37
Itp-r83A	rn	1.69	0.091	0.29	0.447213595499958	0.37
Itp-r83A	ham	1.66	0.091	0.29	0.447213595499958	0.37
Itp-r83A	ap	1.52	0.091	0.29	0.447213595499958	0.37
Itp-r83A	dOptix	1.44	0.091	0.29	0.447213595499958	0.37
Itp-r83A	vdDpp	1.44	0.091	0.29	0.447213595499958	0.37
Itp-r83A	CG11294	1.44	0.091	0.29	0.447213595499958	0.37
Itp-r83A	bi	1.42	0.091	0.29	0.447213595499958	0.37
Itp-r83A	sr	1.4	0.091	0.29	0.447213595499958	0.37
Itp-r83A	Vsx2	1.33	0.091	0.29	0.447213595499958	0.37
Itp-r83A	CG32105	1.32	0.091	0.29	0.447213595499958	0.37
Pcmt	vfl	6.42	0.131	0.47	0.447213595499958	0.52
Pcmt	vvl	6.18	0.131	0.47	0.447213595499958	0.52
Pcmt	Ets65A	5.28	0.131	0.47	0.447213595499958	0.52
Pcmt	fkh	4.92	0.131	0.47	0.447213595499958	0.52
Pcmt	zfh1	4.41	0.131	0.47	0.447213595499958	0.52
Pcmt	bi	4.35	0.131	0.47	0.447213595499958	0.52
Pcmt	bsh	4.26	0.131	0.47	0.447213595499958	0.52
Pcmt	ab	3.84	0.131	0.47	0.447213595499958	0.52
Pcmt	dmrt99B	3.18	0.131	0.47	0.447213595499958	0.52
Pcmt	CG4328	3.09	0.131	0.47	0.447213595499958	0.52
Pcmt	erm	2.96	0.131	0.47	0.447213595499958	0.52
Pcmt	ap	2.95	0.131	0.47	0.447213595499958	0.52
Pcmt	Hmx	2.95	0.131	0.47	0.447213595499958	0.52
Pcmt	dve	2.77	0.131	0.47	0.447213595499958	0.52
Pcmt	Stat92E	2.65	0.131	0.47	0.447213595499958	0.52
Pcmt	CG11085	2.48	0.131	0.47	0.447213595499958	0.52
Pcmt	pros	2.45	0.131	0.47	0.447213595499958	0.52
Pcmt	scro	2.36	0.131	0.47	0.447213595499958	0.52
Pcmt	foxo	2.07	0.131	0.47	0.447213595499958	0.52
Pcmt	bab1	2.07	0.131	0.47	0.447213595499958	0.52
Pcmt	CG34340	1.92	0.131	0.47	0.447213595499958	0.52
Pcmt	ey	1.6	0.131	0.47	0.447213595499958	0.52
Pcmt	D_BarHI	1.58	0.131	0.47	0.447213595499958	0.52
Pcmt	whole_OPC	1.57	0.131	0.47	0.447213595499958	0.52
Pcmt	tsh	1.43	0.131	0.47	0.447213595499958	0.52
Pcmt	elB	1.41	0.131	0.47	0.447213595499958	0.52
Pcmt	Awh	1.26	0.131	0.47	0.447213595499958	0.52
Pcmt	Camta	1.2	0.131	0.47	0.447213595499958	0.52
Pcmt	sr	1.11	0.131	0.47	0.447213595499958	0.52
Pcmt	mirr	1.04	0.131	0.47	0.447213595499958	0.52
rev7	vvl	9.03	0.058	0.36	0.683130051063973	0.67
rev7	CG11085	6.62	0.058	0.36	0.683130051063973	0.67
rev7	dac	2.91	0.058	0.36	0.683130051063973	0.67
rev7	fru	2.81	0.058	0.36	0.683130051063973	0.67
rev7	CG34340	2.78	0.058	0.36	0.683130051063973	0.67
rev7	vdVsx	2.72	0.058	0.36	0.683130051063973	0.67
rev7	ab	2.69	0.058	0.36	0.683130051063973	0.67
rev7	bi	2.65	0.058	0.36	0.683130051063973	0.67
rev7	D	2.6	0.058	0.36	0.683130051063973	0.67
rev7	Camta	2.13	0.058	0.36	0.683130051063973	0.67
rev7	RunxB	2.09	0.058	0.36	0.683130051063973	0.67
rev7	foxo	2.02	0.058	0.36	0.683130051063973	0.67
rev7	CG4328	2.01	0.058	0.36	0.683130051063973	0.67
rev7	apt	1.86	0.058	0.36	0.683130051063973	0.67
rev7	sim	1.78	0.058	0.36	0.683130051063973	0.67
rev7	Ey_Hbn	1.73	0.058	0.36	0.683130051063973	0.67
rev7	mirr	1.71	0.058	0.36	0.683130051063973	0.67
rev7	fd59A	1.67	0.058	0.36	0.683130051063973	0.67
rev7	CG43689	1.49	0.058	0.36	0.683130051063973	0.67
rev7	hbn	1.48	0.058	0.36	0.683130051063973	0.67
rev7	scro	1.38	0.058	0.36	0.683130051063973	0.67
rev7	bab1	1.3	0.058	0.36	0.683130051063973	0.67
rev7	erm	1.27	0.058	0.36	0.683130051063973	0.67
rev7	Opa_Erm	1.22	0.058	0.36	0.683130051063973	0.67
rev7	Hbn_Opa_Slp	1.06	0.058	0.36	0.683130051063973	0.67
rev7	vdDpp	1.05	0.058	0.36	0.683130051063973	0.67
rev7	CG32532	1.01	0.058	0.36	0.683130051063973	0.67
rev7	dVsx	1	0.058	0.36	0.683130051063973	0.67
rev7	dOptix	0.99	0.058	0.36	0.683130051063973	0.67
rev7	CG9650	0.9	0.058	0.36	0.683130051063973	0.67
noi	apt	5.91	0.063	-0.16	0.683130051063973	0.58
noi	CG32532	4.58	0.063	-0.16	0.683130051063973	0.58
noi	ham	3.93	0.063	-0.16	0.683130051063973	0.58
noi	dac	3.45	0.063	-0.16	0.683130051063973	0.58
noi	TfAP-2	3.04	0.063	-0.16	0.683130051063973	0.58
noi	vvl	2.89	0.063	-0.16	0.683130051063973	0.58
noi	Camta	2.54	0.063	-0.16	0.683130051063973	0.58
noi	CG43689	2.04	0.063	-0.16	0.683130051063973	0.58
noi	br	1.96	0.063	-0.16	0.683130051063973	0.58
noi	NK7.1	1.88	0.063	-0.16	0.683130051063973	0.58
noi	vDpp.vOptix	1.67	0.063	-0.16	0.683130051063973	0.58
noi	D_BarHI	1.63	0.063	-0.16	0.683130051063973	0.58
noi	Ets65A	1.58	0.063	-0.16	0.683130051063973	0.58
noi	toy	1.47	0.063	-0.16	0.683130051063973	0.58
noi	aop	1.4	0.063	-0.16	0.683130051063973	0.58
noi	Opa_Erm	1.32	0.063	-0.16	0.683130051063973	0.58
noi	vdDpp	1.27	0.063	-0.16	0.683130051063973	0.58
noi	Vsx2	1.26	0.063	-0.16	0.683130051063973	0.58
noi	CG32105	1.2	0.063	-0.16	0.683130051063973	0.58
noi	dve	1.16	0.063	-0.16	0.683130051063973	0.58
noi	lov	1.1	0.063	-0.16	0.683130051063973	0.58
noi	dOptix.dVsx	1.07	0.063	-0.16	0.683130051063973	0.58
noi	CG3726	1.04	0.063	-0.16	0.683130051063973	0.58
noi	Slp_D	1.02	0.063	-0.16	0.683130051063973	0.58
noi	CG4328	0.87	0.063	-0.16	0.683130051063973	0.58
noi	run	0.79	0.063	-0.16	0.683130051063973	0.58
noi	luna	0.74	0.063	-0.16	0.683130051063973	0.58
noi	sim	0.73	0.063	-0.16	0.683130051063973	0.58
noi	CG11294	0.68	0.063	-0.16	0.683130051063973	0.58
noi	vfl	0.67	0.063	-0.16	0.683130051063973	0.58
CG12170	Camta	14.73	0.093	0.41	0.683130051063973	0.93
CG12170	Sox102F	12.68	0.093	0.41	0.683130051063973	0.93
CG12170	Dll	5.78	0.093	0.41	0.683130051063973	0.93
CG12170	Ets65A	5.01	0.093	0.41	0.683130051063973	0.93
CG12170	vfl	4.97	0.093	0.41	0.683130051063973	0.93
CG12170	ap	4.36	0.093	0.41	0.683130051063973	0.93
CG12170	tj	4.35	0.093	0.41	0.683130051063973	0.93
CG12170	dac	3.49	0.093	0.41	0.683130051063973	0.93
CG12170	ham	3.33	0.093	0.41	0.683130051063973	0.93
CG12170	oc	3.24	0.093	0.41	0.683130051063973	0.93
CG12170	erm	3.1	0.093	0.41	0.683130051063973	0.93
CG12170	Vsx2	2.96	0.093	0.41	0.683130051063973	0.93
CG12170	Atf3	2.94	0.093	0.41	0.683130051063973	0.93
CG12170	Awh	2.92	0.093	0.41	0.683130051063973	0.93
CG12170	aop	2.81	0.093	0.41	0.683130051063973	0.93
CG12170	Sox21b	2.79	0.093	0.41	0.683130051063973	0.93
CG12170	mirr	2.79	0.093	0.41	0.683130051063973	0.93
CG12170	foxo	2.68	0.093	0.41	0.683130051063973	0.93
CG12170	CG11085	2.66	0.093	0.41	0.683130051063973	0.93
CG12170	hth	2.57	0.093	0.41	0.683130051063973	0.93
CG12170	CG34340	2.56	0.093	0.41	0.683130051063973	0.93
CG12170	vvl	2.48	0.093	0.41	0.683130051063973	0.93
CG12170	dDpp.dOptix	2.41	0.093	0.41	0.683130051063973	0.93
CG12170	Hmx	2.36	0.093	0.41	0.683130051063973	0.93
CG12170	zfh1	2.33	0.093	0.41	0.683130051063973	0.93
CG12170	luna	2.22	0.093	0.41	0.683130051063973	0.93
CG12170	ey	2.07	0.093	0.41	0.683130051063973	0.93
CG12170	Notch	2.02	0.093	0.41	0.683130051063973	0.93
CG12170	Ey_Hbn	1.9	0.093	0.41	0.683130051063973	0.93
CG12170	fd59A	1.85	0.093	0.41	0.683130051063973	0.93
plx	ey	8.85	0.141	0.05	0.149071198499986	0.54
plx	Lim3	8.14	0.141	0.05	0.149071198499986	0.54
plx	tup	7.34	0.141	0.05	0.149071198499986	0.54
plx	ab	6.59	0.141	0.05	0.149071198499986	0.54
plx	mirr	4.74	0.141	0.05	0.149071198499986	0.54
plx	TfAP-2	4.64	0.141	0.05	0.149071198499986	0.54
plx	D_BarHI	3.02	0.141	0.05	0.149071198499986	0.54
plx	dmrt99B	2.68	0.141	0.05	0.149071198499986	0.54
plx	ct	2.65	0.141	0.05	0.149071198499986	0.54
plx	CG11294	2.3	0.141	0.05	0.149071198499986	0.54
plx	scro	2.28	0.141	0.05	0.149071198499986	0.54
plx	Sox21b	2.19	0.141	0.05	0.149071198499986	0.54
plx	Awh	2.01	0.141	0.05	0.149071198499986	0.54
plx	Hbn_Opa_Slp	1.96	0.141	0.05	0.149071198499986	0.54
plx	Notch	1.84	0.141	0.05	0.149071198499986	0.54
plx	NK7.1	1.8	0.141	0.05	0.149071198499986	0.54
plx	vOptix	1.67	0.141	0.05	0.149071198499986	0.54
plx	vdVsx	1.66	0.141	0.05	0.149071198499986	0.54
plx	dOptix	1.5	0.141	0.05	0.149071198499986	0.54
plx	ap	1.48	0.141	0.05	0.149071198499986	0.54
plx	dve	1.48	0.141	0.05	0.149071198499986	0.54
plx	Hth_Opa	1.4	0.141	0.05	0.149071198499986	0.54
plx	hth	1.18	0.141	0.05	0.149071198499986	0.54
plx	vdDpp	1.1	0.141	0.05	0.149071198499986	0.54
plx	D	1.09	0.141	0.05	0.149071198499986	0.54
plx	bab2	1.01	0.141	0.05	0.149071198499986	0.54
plx	dDpp	1	0.141	0.05	0.149071198499986	0.54
plx	RunxB	0.93	0.141	0.05	0.149071198499986	0.54
plx	Ey_Hbn	0.81	0.141	0.05	0.149071198499986	0.54
plx	zfh1	0.81	0.141	0.05	0.149071198499986	0.54
CG1236	sim	6.69	0.044	-0.19	0.258198889747161	0.36
CG1236	ab	5.09	0.044	-0.19	0.258198889747161	0.36
CG1236	vdVsx	3.17	0.044	-0.19	0.258198889747161	0.36
CG1236	aop	2.94	0.044	-0.19	0.258198889747161	0.36
CG1236	toy	2.85	0.044	-0.19	0.258198889747161	0.36
CG1236	fd59A	2.15	0.044	-0.19	0.258198889747161	0.36
CG1236	SoxN	2.07	0.044	-0.19	0.258198889747161	0.36
CG1236	Sox102F	1.94	0.044	-0.19	0.258198889747161	0.36
CG1236	br	1.93	0.044	-0.19	0.258198889747161	0.36
CG1236	tup	1.9	0.044	-0.19	0.258198889747161	0.36
CG1236	hbn	1.31	0.044	-0.19	0.258198889747161	0.36
CG1236	Opa_Erm	1.18	0.044	-0.19	0.258198889747161	0.36
CG1236	whole_OPC	1.17	0.044	-0.19	0.258198889747161	0.36
CG1236	vdDpp.vdOptix	1.12	0.044	-0.19	0.258198889747161	0.36
CG1236	tsh	1.11	0.044	-0.19	0.258198889747161	0.36
CG1236	Hth_Opa	1.1	0.044	-0.19	0.258198889747161	0.36
CG1236	pdm3	1.1	0.044	-0.19	0.258198889747161	0.36
CG1236	vvl	1.05	0.044	-0.19	0.258198889747161	0.36
CG1236	CG32105	0.84	0.044	-0.19	0.258198889747161	0.36
CG1236	erm	0.8	0.044	-0.19	0.258198889747161	0.36
CG1236	elB	0.64	0.044	-0.19	0.258198889747161	0.36
CG1236	Hbn_Opa_Slp	0.63	0.044	-0.19	0.258198889747161	0.36
CG1236	vdOptix	0.56	0.044	-0.19	0.258198889747161	0.36
CG1236	CG9932	0.49	0.044	-0.19	0.258198889747161	0.36
CG1236	CG11294	0.48	0.044	-0.19	0.258198889747161	0.36
CG1236	D	0.45	0.044	-0.19	0.258198889747161	0.36
CG1236	Vsx2	0.43	0.044	-0.19	0.258198889747161	0.36
CG1236	Awh	0.4	0.044	-0.19	0.258198889747161	0.36
CG1236	hth	0.22	0.044	-0.19	0.258198889747161	0.36
CG1236	CG4328	0.2	0.044	-0.19	0.258198889747161	0.36
Sec8	pros	7.19	0.085	0.22	0.683130051063973	0.94
Sec8	Hmx	4.75	0.085	0.22	0.683130051063973	0.94
Sec8	aop	3.89	0.085	0.22	0.683130051063973	0.94
Sec8	hth	3.6	0.085	0.22	0.683130051063973	0.94
Sec8	Sox21b	3.48	0.085	0.22	0.683130051063973	0.94
Sec8	Camta	3.16	0.085	0.22	0.683130051063973	0.94
Sec8	ct	2.91	0.085	0.22	0.683130051063973	0.94
Sec8	fru	2.87	0.085	0.22	0.683130051063973	0.94
Sec8	dOptix.dVsx	2.87	0.085	0.22	0.683130051063973	0.94
Sec8	vfl	2.58	0.085	0.22	0.683130051063973	0.94
Sec8	Hth	2.54	0.085	0.22	0.683130051063973	0.94
Sec8	Hbn_Opa_Slp	2.33	0.085	0.22	0.683130051063973	0.94
Sec8	vOptix.vVsx	1.7	0.085	0.22	0.683130051063973	0.94
Sec8	danr	1.64	0.085	0.22	0.683130051063973	0.94
Sec8	scro	1.62	0.085	0.22	0.683130051063973	0.94
Sec8	CG9650	1.46	0.085	0.22	0.683130051063973	0.94
Sec8	kn	1.46	0.085	0.22	0.683130051063973	0.94
Sec8	bi	1.27	0.085	0.22	0.683130051063973	0.94
Sec8	luna	1.26	0.085	0.22	0.683130051063973	0.94
Sec8	Ey_Hbn	1.24	0.085	0.22	0.683130051063973	0.94
Sec8	vdOptix.vdVsx	1.22	0.085	0.22	0.683130051063973	0.94
Sec8	ham	1.12	0.085	0.22	0.683130051063973	0.94
Sec8	RunxB	1.05	0.085	0.22	0.683130051063973	0.94
Sec8	CG9932	0.98	0.085	0.22	0.683130051063973	0.94
Sec8	SoxN	0.97	0.085	0.22	0.683130051063973	0.94
Sec8	Notch	0.93	0.085	0.22	0.683130051063973	0.94
Sec8	zfh1	0.89	0.085	0.22	0.683130051063973	0.94
Sec8	TfAP-2	0.88	0.085	0.22	0.683130051063973	0.94
Sec8	fd59A	0.76	0.085	0.22	0.683130051063973	0.94
Sec8	Opa_Erm	0.73	0.085	0.22	0.683130051063973	0.94
CG2082	erm	14.67	0.809	-0.15	0.0666666666666667	0.01
CG2082	TfAP-2	10.06	0.809	-0.15	0.0666666666666667	0.01
CG2082	Stat92E	7.98	0.809	-0.15	0.0666666666666667	0.01
CG2082	CG9932	6.65	0.809	-0.15	0.0666666666666667	0.01
CG2082	hth	4.95	0.809	-0.15	0.0666666666666667	0.01
CG2082	vfl	4.87	0.809	-0.15	0.0666666666666667	0.01
CG2082	tj	3.31	0.809	-0.15	0.0666666666666667	0.01
CG2082	tup	3.02	0.809	-0.15	0.0666666666666667	0.01
CG2082	Hth	2.96	0.809	-0.15	0.0666666666666667	0.01
CG2082	toy	2.86	0.809	-0.15	0.0666666666666667	0.01
CG2082	CG3726	2.83	0.809	-0.15	0.0666666666666667	0.01
CG2082	CG11294	2.78	0.809	-0.15	0.0666666666666667	0.01
CG2082	Vsx2	2.42	0.809	-0.15	0.0666666666666667	0.01
CG2082	ey	2.33	0.809	-0.15	0.0666666666666667	0.01
CG2082	NK7.1	2.33	0.809	-0.15	0.0666666666666667	0.01
CG2082	Hth_Opa	2.25	0.809	-0.15	0.0666666666666667	0.01
CG2082	vvl	2.23	0.809	-0.15	0.0666666666666667	0.01
CG2082	vOptix	2.14	0.809	-0.15	0.0666666666666667	0.01
CG2082	fru	2.1	0.809	-0.15	0.0666666666666667	0.01
CG2082	Vsx1	2.05	0.809	-0.15	0.0666666666666667	0.01
CG2082	oc	2.02	0.809	-0.15	0.0666666666666667	0.01
CG2082	bsh	1.96	0.809	-0.15	0.0666666666666667	0.01
CG2082	vdOptix	1.95	0.809	-0.15	0.0666666666666667	0.01
CG2082	CG9650	1.92	0.809	-0.15	0.0666666666666667	0.01
CG2082	Dll	1.65	0.809	-0.15	0.0666666666666667	0.01
CG2082	Erm_Ey	1.62	0.809	-0.15	0.0666666666666667	0.01
CG2082	D	1.6	0.809	-0.15	0.0666666666666667	0.01
CG2082	elB	1.59	0.809	-0.15	0.0666666666666667	0.01
CG2082	whole_OPC	1.57	0.809	-0.15	0.0666666666666667	0.01
CG2082	Hmx	1.49	0.809	-0.15	0.0666666666666667	0.01
kat-60L1	Lim3	8.13	0.057	0.48	1	0.81
kat-60L1	sr	5.72	0.057	0.48	1	0.81
kat-60L1	ct	4.63	0.057	0.48	1	0.81
kat-60L1	Sox102F	4.3	0.057	0.48	1	0.81
kat-60L1	Hmx	3.57	0.057	0.48	1	0.81
kat-60L1	oc	3.23	0.057	0.48	1	0.81
kat-60L1	fkh	2.59	0.057	0.48	1	0.81
kat-60L1	vDpp.vOptix	1.86	0.057	0.48	1	0.81
kat-60L1	Vsx1	1.86	0.057	0.48	1	0.81
kat-60L1	Hth_Opa	1.68	0.057	0.48	1	0.81
kat-60L1	luna	1.48	0.057	0.48	1	0.81
kat-60L1	Ets65A	1.41	0.057	0.48	1	0.81
kat-60L1	CG34340	1.38	0.057	0.48	1	0.81
kat-60L1	dDpp.dOptix	1.32	0.057	0.48	1	0.81
kat-60L1	Vsx2	1.28	0.057	0.48	1	0.81
kat-60L1	dOptix.dVsx	1.27	0.057	0.48	1	0.81
kat-60L1	kn	1.15	0.057	0.48	1	0.81
kat-60L1	fd59A	1.11	0.057	0.48	1	0.81
kat-60L1	vdOptix	1.04	0.057	0.48	1	0.81
kat-60L1	CG4328	1.01	0.057	0.48	1	0.81
kat-60L1	D_BarHI	1	0.057	0.48	1	0.81
kat-60L1	tj	0.93	0.057	0.48	1	0.81
kat-60L1	CG9650	0.81	0.057	0.48	1	0.81
kat-60L1	Atf3	0.8	0.057	0.48	1	0.81
kat-60L1	ap	0.75	0.057	0.48	1	0.81
kat-60L1	br	0.73	0.057	0.48	1	0.81
kat-60L1	dm	0.73	0.057	0.48	1	0.81
kat-60L1	vfl	0.7	0.057	0.48	1	0.81
kat-60L1	ey	0.57	0.057	0.48	1	0.81
kat-60L1	tsh	0.54	0.057	0.48	1	0.81
ECSIT	erm	10.06	0.047	-0.19	0.218217890235992	0.19
ECSIT	ab	4.23	0.047	-0.19	0.218217890235992	0.19
ECSIT	CG9650	4.1	0.047	-0.19	0.218217890235992	0.19
ECSIT	ey	3.53	0.047	-0.19	0.218217890235992	0.19
ECSIT	aop	3.2	0.047	-0.19	0.218217890235992	0.19
ECSIT	danr	3.14	0.047	-0.19	0.218217890235992	0.19
ECSIT	lov	2.97	0.047	-0.19	0.218217890235992	0.19
ECSIT	tup	2.73	0.047	-0.19	0.218217890235992	0.19
ECSIT	Ey_Hbn	2.7	0.047	-0.19	0.218217890235992	0.19
ECSIT	dDpp.dOptix	2.58	0.047	-0.19	0.218217890235992	0.19
ECSIT	svp	2.39	0.047	-0.19	0.218217890235992	0.19
ECSIT	vvl	2.13	0.047	-0.19	0.218217890235992	0.19
ECSIT	NK7.1	1.89	0.047	-0.19	0.218217890235992	0.19
ECSIT	TfAP-2	1.88	0.047	-0.19	0.218217890235992	0.19
ECSIT	CG43689	1.76	0.047	-0.19	0.218217890235992	0.19
ECSIT	Ets65A	1.73	0.047	-0.19	0.218217890235992	0.19
ECSIT	CG9932	1.71	0.047	-0.19	0.218217890235992	0.19
ECSIT	fd59A	1.69	0.047	-0.19	0.218217890235992	0.19
ECSIT	Hbn_Opa_Slp	1.51	0.047	-0.19	0.218217890235992	0.19
ECSIT	dan	1.47	0.047	-0.19	0.218217890235992	0.19
ECSIT	br	1.41	0.047	-0.19	0.218217890235992	0.19
ECSIT	oc	1.28	0.047	-0.19	0.218217890235992	0.19
ECSIT	CG11294	1.28	0.047	-0.19	0.218217890235992	0.19
ECSIT	hth	1.15	0.047	-0.19	0.218217890235992	0.19
ECSIT	Notch	1.12	0.047	-0.19	0.218217890235992	0.19
ECSIT	bab2	1.07	0.047	-0.19	0.218217890235992	0.19
ECSIT	Opa_Erm	1.05	0.047	-0.19	0.218217890235992	0.19
ECSIT	CG32532	1.04	0.047	-0.19	0.218217890235992	0.19
ECSIT	vdVsx	1.03	0.047	-0.19	0.218217890235992	0.19
ECSIT	vdDpp.vdOptix	1	0.047	-0.19	0.218217890235992	0.19
CG34113	ap	16.1	0.48	0.05	0.322776554577163	0.44
CG34113	pros	7.35	0.48	0.05	0.322776554577163	0.44
CG34113	Notch	6.33	0.48	0.05	0.322776554577163	0.44
CG34113	ey	5.59	0.48	0.05	0.322776554577163	0.44
CG34113	erm	4.53	0.48	0.05	0.322776554577163	0.44
CG34113	vfl	3.49	0.48	0.05	0.322776554577163	0.44
CG34113	RunxB	2.54	0.48	0.05	0.322776554577163	0.44
CG34113	ct	2.45	0.48	0.05	0.322776554577163	0.44
CG34113	Hmx	2.36	0.48	0.05	0.322776554577163	0.44
CG34113	vvl	2.36	0.48	0.05	0.322776554577163	0.44
CG34113	CG11085	2.33	0.48	0.05	0.322776554577163	0.44
CG34113	CG32105	2.26	0.48	0.05	0.322776554577163	0.44
CG34113	elB	2.19	0.48	0.05	0.322776554577163	0.44
CG34113	vOptix	2.18	0.48	0.05	0.322776554577163	0.44
CG34113	hbn	1.77	0.48	0.05	0.322776554577163	0.44
CG34113	dOptix	1.75	0.48	0.05	0.322776554577163	0.44
CG34113	Sox21b	1.72	0.48	0.05	0.322776554577163	0.44
CG34113	vOptix.vVsx	1.64	0.48	0.05	0.322776554577163	0.44
CG34113	Slp_D	1.57	0.48	0.05	0.322776554577163	0.44
CG34113	Atf3	1.56	0.48	0.05	0.322776554577163	0.44
CG34113	vdVsx	1.53	0.48	0.05	0.322776554577163	0.44
CG34113	luna	1.32	0.48	0.05	0.322776554577163	0.44
CG34113	aop	1.25	0.48	0.05	0.322776554577163	0.44
CG34113	pdm3	1.22	0.48	0.05	0.322776554577163	0.44
CG34113	bab2	1.2	0.48	0.05	0.322776554577163	0.44
CG34113	dVsx	1	0.48	0.05	0.322776554577163	0.44
CG34113	scro	1	0.48	0.05	0.322776554577163	0.44
CG34113	NK7.1	0.98	0.48	0.05	0.322776554577163	0.44
CG34113	dve	0.9	0.48	0.05	0.322776554577163	0.44
CG34113	CG34340	0.84	0.48	0.05	0.322776554577163	0.44
NPFR	br	11.46	0.111	0.63	0.560611910581388	0.2
NPFR	CG9650	11.22	0.111	0.63	0.560611910581388	0.2
NPFR	apt	4.38	0.111	0.63	0.560611910581388	0.2
NPFR	CG43689	3.4	0.111	0.63	0.560611910581388	0.2
NPFR	RunxB	3.12	0.111	0.63	0.560611910581388	0.2
NPFR	Vsx2	1.91	0.111	0.63	0.560611910581388	0.2
NPFR	tj	1.67	0.111	0.63	0.560611910581388	0.2
NPFR	Ey_Hbn	1.67	0.111	0.63	0.560611910581388	0.2
NPFR	vDpp.vOptix	1.65	0.111	0.63	0.560611910581388	0.2
NPFR	hth	1.59	0.111	0.63	0.560611910581388	0.2
NPFR	Hth_Opa	1.59	0.111	0.63	0.560611910581388	0.2
NPFR	dan	1.57	0.111	0.63	0.560611910581388	0.2
NPFR	dm	1.39	0.111	0.63	0.560611910581388	0.2
NPFR	Notch	1.39	0.111	0.63	0.560611910581388	0.2
NPFR	dve	1.32	0.111	0.63	0.560611910581388	0.2
NPFR	D	1.17	0.111	0.63	0.560611910581388	0.2
NPFR	Hth	1.15	0.111	0.63	0.560611910581388	0.2
NPFR	CG11085	1.13	0.111	0.63	0.560611910581388	0.2
NPFR	vdDpp	1.12	0.111	0.63	0.560611910581388	0.2
NPFR	noc	1.09	0.111	0.63	0.560611910581388	0.2
NPFR	oc	1.02	0.111	0.63	0.560611910581388	0.2
NPFR	dac	0.9	0.111	0.63	0.560611910581388	0.2
NPFR	fkh	0.89	0.111	0.63	0.560611910581388	0.2
NPFR	ap	0.81	0.111	0.63	0.560611910581388	0.2
NPFR	sim	0.81	0.111	0.63	0.560611910581388	0.2
NPFR	CG3726	0.81	0.111	0.63	0.560611910581388	0.2
NPFR	lov	0.61	0.111	0.63	0.560611910581388	0.2
NPFR	sr	0.61	0.111	0.63	0.560611910581388	0.2
NPFR	scro	0.5	0.111	0.63	0.560611910581388	0.2
NPFR	Lim3	0.44	0.111	0.63	0.560611910581388	0.2
CG10286	Ets65A	6.39	0.047	0.21	0.382970843102535	0.43
CG10286	ct	5.01	0.047	0.21	0.382970843102535	0.43
CG10286	vvl	4.54	0.047	0.21	0.382970843102535	0.43
CG10286	scro	3.83	0.047	0.21	0.382970843102535	0.43
CG10286	ab	3.77	0.047	0.21	0.382970843102535	0.43
CG10286	CG11085	3.64	0.047	0.21	0.382970843102535	0.43
CG10286	erm	3.2	0.047	0.21	0.382970843102535	0.43
CG10286	D	2.93	0.047	0.21	0.382970843102535	0.43
CG10286	Vsx2	2.68	0.047	0.21	0.382970843102535	0.43
CG10286	sr	2.33	0.047	0.21	0.382970843102535	0.43
CG10286	CG9932	2.08	0.047	0.21	0.382970843102535	0.43
CG10286	Vsx1	1.78	0.047	0.21	0.382970843102535	0.43
CG10286	rn	1.69	0.047	0.21	0.382970843102535	0.43
CG10286	dOptix	1.65	0.047	0.21	0.382970843102535	0.43
CG10286	D_BarHI	1.6	0.047	0.21	0.382970843102535	0.43
CG10286	kn	1.54	0.047	0.21	0.382970843102535	0.43
CG10286	Sox21b	1.41	0.047	0.21	0.382970843102535	0.43
CG10286	luna	1.41	0.047	0.21	0.382970843102535	0.43
CG10286	Lim3	1.34	0.047	0.21	0.382970843102535	0.43
CG10286	CG34340	1.34	0.047	0.21	0.382970843102535	0.43
CG10286	Atf3	1.25	0.047	0.21	0.382970843102535	0.43
CG10286	vdDpp.vdOptix	1.22	0.047	0.21	0.382970843102535	0.43
CG10286	Camta	1.21	0.047	0.21	0.382970843102535	0.43
CG10286	tsh	1.18	0.047	0.21	0.382970843102535	0.43
CG10286	pdm3	1.17	0.047	0.21	0.382970843102535	0.43
CG10286	Hth	1.17	0.047	0.21	0.382970843102535	0.43
CG10286	elB	1.13	0.047	0.21	0.382970843102535	0.43
CG10286	NK7.1	1.11	0.047	0.21	0.382970843102535	0.43
CG10286	bab2	1.05	0.047	0.21	0.382970843102535	0.43
CG10286	dve	1.04	0.047	0.21	0.382970843102535	0.43
Dmtn	TfAP-2	6.96	0.141	0.88	1	0.32
Dmtn	mirr	5.43	0.141	0.88	1	0.32
Dmtn	CG9650	4.35	0.141	0.88	1	0.32
Dmtn	pros	4.18	0.141	0.88	1	0.32
Dmtn	toy	2.75	0.141	0.88	1	0.32
Dmtn	scro	2.74	0.141	0.88	1	0.32
Dmtn	D_BarHI	2.69	0.141	0.88	1	0.32
Dmtn	tup	2.51	0.141	0.88	1	0.32
Dmtn	Ey_Hbn	2.23	0.141	0.88	1	0.32
Dmtn	vdVsx	2.13	0.141	0.88	1	0.32
Dmtn	D	2.09	0.141	0.88	1	0.32
Dmtn	pdm3	2.07	0.141	0.88	1	0.32
Dmtn	ey	2.05	0.141	0.88	1	0.32
Dmtn	SoxN	1.84	0.141	0.88	1	0.32
Dmtn	Hmx	1.76	0.141	0.88	1	0.32
Dmtn	run	1.49	0.141	0.88	1	0.32
Dmtn	dOptix.dVsx	1.36	0.141	0.88	1	0.32
Dmtn	Stat92E	1.3	0.141	0.88	1	0.32
Dmtn	CG3726	1.29	0.141	0.88	1	0.32
Dmtn	Hth	1.17	0.141	0.88	1	0.32
Dmtn	vDpp.vOptix	1.09	0.141	0.88	1	0.32
Dmtn	Camta	1.04	0.141	0.88	1	0.32
Dmtn	Hbn_Opa_Slp	1.01	0.141	0.88	1	0.32
Dmtn	Vsx1	1	0.141	0.88	1	0.32
Dmtn	Atf3	0.95	0.141	0.88	1	0.32
Dmtn	ham	0.92	0.141	0.88	1	0.32
Dmtn	dDpp.dOptix	0.9	0.141	0.88	1	0.32
Dmtn	Vsx2	0.9	0.141	0.88	1	0.32
Dmtn	ct	0.88	0.141	0.88	1	0.32
Dmtn	tsh	0.73	0.141	0.88	1	0.32
dpr11	fru	4.68	0.39	0.34	0.372104203767625	0.19
dpr11	Vsx2	4.42	0.39	0.34	0.372104203767625	0.19
dpr11	pdm3	3.62	0.39	0.34	0.372104203767625	0.19
dpr11	hbn	2.77	0.39	0.34	0.372104203767625	0.19
dpr11	CG9650	2.54	0.39	0.34	0.372104203767625	0.19
dpr11	elB	2.27	0.39	0.34	0.372104203767625	0.19
dpr11	ab	2.23	0.39	0.34	0.372104203767625	0.19
dpr11	vdOptix.vdVsx	2	0.39	0.34	0.372104203767625	0.19
dpr11	hth	1.87	0.39	0.34	0.372104203767625	0.19
dpr11	noc	1.73	0.39	0.34	0.372104203767625	0.19
dpr11	scro	1.73	0.39	0.34	0.372104203767625	0.19
dpr11	ct	1.67	0.39	0.34	0.372104203767625	0.19
dpr11	Atf3	1.52	0.39	0.34	0.372104203767625	0.19
dpr11	SoxN	1.44	0.39	0.34	0.372104203767625	0.19
dpr11	vdDpp	1.38	0.39	0.34	0.372104203767625	0.19
dpr11	sim	1.37	0.39	0.34	0.372104203767625	0.19
dpr11	CG4328	1.35	0.39	0.34	0.372104203767625	0.19
dpr11	whole_OPC	1.32	0.39	0.34	0.372104203767625	0.19
dpr11	vvl	1.28	0.39	0.34	0.372104203767625	0.19
dpr11	erm	1.2	0.39	0.34	0.372104203767625	0.19
dpr11	fd59A	1.16	0.39	0.34	0.372104203767625	0.19
dpr11	TfAP-2	1.05	0.39	0.34	0.372104203767625	0.19
dpr11	vdOptix	1	0.39	0.34	0.372104203767625	0.19
dpr11	dOptix	0.87	0.39	0.34	0.372104203767625	0.19
dpr11	D	0.86	0.39	0.34	0.372104203767625	0.19
dpr11	br	0.81	0.39	0.34	0.372104203767625	0.19
dpr11	CG43689	0.79	0.39	0.34	0.372104203767625	0.19
dpr11	dVsx	0.71	0.39	0.34	0.372104203767625	0.19
dpr11	D_BarHI	0.68	0.39	0.34	0.372104203767625	0.19
dpr11	CG3726	0.64	0.39	0.34	0.372104203767625	0.19
agt	sr	7.68	0.034	0.46	1	0.89
agt	RunxB	7.37	0.034	0.46	1	0.89
agt	CG9650	3.86	0.034	0.46	1	0.89
agt	CG4328	3.43	0.034	0.46	1	0.89
agt	tup	3.37	0.034	0.46	1	0.89
agt	hth	3.37	0.034	0.46	1	0.89
agt	CG43689	2.52	0.034	0.46	1	0.89
agt	dOptix.dVsx	2.11	0.034	0.46	1	0.89
agt	whole_OPC	2.04	0.034	0.46	1	0.89
agt	dac	1.9	0.034	0.46	1	0.89
agt	toy	1.81	0.034	0.46	1	0.89
agt	elB	1.76	0.034	0.46	1	0.89
agt	vfl	1.63	0.034	0.46	1	0.89
agt	luna	1.36	0.034	0.46	1	0.89
agt	Dll	1.32	0.034	0.46	1	0.89
agt	Sox102F	1.32	0.034	0.46	1	0.89
agt	fkh	1.02	0.034	0.46	1	0.89
agt	dVsx	1	0.034	0.46	1	0.89
agt	fd59A	0.97	0.034	0.46	1	0.89
agt	TfAP-2	0.94	0.034	0.46	1	0.89
agt	tj	0.87	0.034	0.46	1	0.89
agt	Hth_Opa	0.86	0.034	0.46	1	0.89
agt	vdVsx	0.83	0.034	0.46	1	0.89
agt	CG3726	0.83	0.034	0.46	1	0.89
agt	Slp_D	0.75	0.034	0.46	1	0.89
agt	ham	0.65	0.034	0.46	1	0.89
agt	svp	0.59	0.034	0.46	1	0.89
agt	Vsx1	0.43	0.034	0.46	1	0.89
agt	ct	0.42	0.034	0.46	1	0.89
agt	Camta	0.42	0.034	0.46	1	0.89
CG1104	bab1	14.64	0.072	0.64	1	0.95
CG1104	Stat92E	9.38	0.072	0.64	1	0.95
CG1104	Sox102F	6.41	0.072	0.64	1	0.95
CG1104	bi	2.47	0.072	0.64	1	0.95
CG1104	kn	2.46	0.072	0.64	1	0.95
CG1104	toy	2.44	0.072	0.64	1	0.95
CG1104	vdVsx	2.02	0.072	0.64	1	0.95
CG1104	Dll	1.76	0.072	0.64	1	0.95
CG1104	luna	1.65	0.072	0.64	1	0.95
CG1104	Erm_Ey	1.57	0.072	0.64	1	0.95
CG1104	hth	1.54	0.072	0.64	1	0.95
CG1104	CG3726	1.26	0.072	0.64	1	0.95
CG1104	lov	1.2	0.072	0.64	1	0.95
CG1104	D_BarHI	1.18	0.072	0.64	1	0.95
CG1104	pros	0.99	0.072	0.64	1	0.95
CG1104	foxo	0.96	0.072	0.64	1	0.95
CG1104	vdDpp	0.96	0.072	0.64	1	0.95
CG1104	vDpp.vOptix	0.91	0.072	0.64	1	0.95
CG1104	pdm3	0.91	0.072	0.64	1	0.95
CG1104	vOptix.vVsx	0.86	0.072	0.64	1	0.95
CG1104	dac	0.77	0.072	0.64	1	0.95
CG1104	Opa_Erm	0.76	0.072	0.64	1	0.95
CG1104	tj	0.75	0.072	0.64	1	0.95
CG1104	vOptix	0.69	0.072	0.64	1	0.95
CG1104	vdOptix	0.63	0.072	0.64	1	0.95
CG1104	mirr	0.61	0.072	0.64	1	0.95
CG1104	noc	0.61	0.072	0.64	1	0.95
CG1104	dOptix	0.61	0.072	0.64	1	0.95
CG1104	br	0.58	0.072	0.64	1	0.95
CG1104	ap	0.57	0.072	0.64	1	0.95
CR42875	Sox21b	9.39	0.054	0.72	0.683130051063973	0.68
CR42875	Vsx2	7.75	0.054	0.72	0.683130051063973	0.68
CR42875	tup	5.68	0.054	0.72	0.683130051063973	0.68
CR42875	zfh1	5.56	0.054	0.72	0.683130051063973	0.68
CR42875	pros	4.8	0.054	0.72	0.683130051063973	0.68
CR42875	vvl	4.35	0.054	0.72	0.683130051063973	0.68
CR42875	NK7.1	4.07	0.054	0.72	0.683130051063973	0.68
CR42875	Sox102F	4.02	0.054	0.72	0.683130051063973	0.68
CR42875	CG34340	3.16	0.054	0.72	0.683130051063973	0.68
CR42875	Lim3	3.05	0.054	0.72	0.683130051063973	0.68
CR42875	sim	2.87	0.054	0.72	0.683130051063973	0.68
CR42875	kn	2.84	0.054	0.72	0.683130051063973	0.68
CR42875	fd59A	2.49	0.054	0.72	0.683130051063973	0.68
CR42875	Hth	2.39	0.054	0.72	0.683130051063973	0.68
CR42875	ap	2.27	0.054	0.72	0.683130051063973	0.68
CR42875	Ets65A	2.04	0.054	0.72	0.683130051063973	0.68
CR42875	ab	1.84	0.054	0.72	0.683130051063973	0.68
CR42875	hth	1.83	0.054	0.72	0.683130051063973	0.68
CR42875	tj	1.76	0.054	0.72	0.683130051063973	0.68
CR42875	CG32532	1.51	0.054	0.72	0.683130051063973	0.68
CR42875	toy	1.49	0.054	0.72	0.683130051063973	0.68
CR42875	dmrt99B	1.42	0.054	0.72	0.683130051063973	0.68
CR42875	vOptix.vVsx	1.4	0.054	0.72	0.683130051063973	0.68
CR42875	CG32105	1.38	0.054	0.72	0.683130051063973	0.68
CR42875	Hmx	1.38	0.054	0.72	0.683130051063973	0.68
CR42875	dve	1.29	0.054	0.72	0.683130051063973	0.68
CR42875	Slp_D	1.25	0.054	0.72	0.683130051063973	0.68
CR42875	Notch	1.25	0.054	0.72	0.683130051063973	0.68
CR42875	noc	1.18	0.054	0.72	0.683130051063973	0.68
CR42875	vdVsx	1.02	0.054	0.72	0.683130051063973	0.68
rn	CG3726	13.58	0.066	0.19	0.53748384988657	0.4
rn	Sox102F	4.13	0.066	0.19	0.53748384988657	0.4
rn	CG43689	4.09	0.066	0.19	0.53748384988657	0.4
rn	dan	3.73	0.066	0.19	0.53748384988657	0.4
rn	CG9650	3.09	0.066	0.19	0.53748384988657	0.4
rn	vOptix.vVsx	2.75	0.066	0.19	0.53748384988657	0.4
rn	CG32532	2.71	0.066	0.19	0.53748384988657	0.4
rn	run	2.62	0.066	0.19	0.53748384988657	0.4
rn	CG11085	2.51	0.066	0.19	0.53748384988657	0.4
rn	ct	1.92	0.066	0.19	0.53748384988657	0.4
rn	Ets65A	1.72	0.066	0.19	0.53748384988657	0.4
rn	Opa_Erm	1.71	0.066	0.19	0.53748384988657	0.4
rn	dm	1.19	0.066	0.19	0.53748384988657	0.4
rn	foxo	1.11	0.066	0.19	0.53748384988657	0.4
rn	vDpp	1.09	0.066	0.19	0.53748384988657	0.4
rn	vDpp.vOptix	1.08	0.066	0.19	0.53748384988657	0.4
rn	CG9932	1.05	0.066	0.19	0.53748384988657	0.4
rn	Lim3	1.04	0.066	0.19	0.53748384988657	0.4
rn	Awh	1.02	0.066	0.19	0.53748384988657	0.4
rn	vdDpp	1	0.066	0.19	0.53748384988657	0.4
rn	CG11294	1	0.066	0.19	0.53748384988657	0.4
rn	Vsx2	0.9	0.066	0.19	0.53748384988657	0.4
rn	bab2	0.85	0.066	0.19	0.53748384988657	0.4
rn	vdOptix	0.82	0.066	0.19	0.53748384988657	0.4
rn	apt	0.81	0.066	0.19	0.53748384988657	0.4
rn	tj	0.77	0.066	0.19	0.53748384988657	0.4
rn	dac	0.74	0.066	0.19	0.53748384988657	0.4
rn	bab1	0.72	0.066	0.19	0.53748384988657	0.4
rn	Ey_Hbn	0.7	0.066	0.19	0.53748384988657	0.4
rn	oc	0.66	0.066	0.19	0.53748384988657	0.4
CG34127	bsh	11.87	0.59	0.37	0.594588390010563	0.68
CG34127	ct	5.26	0.59	0.37	0.594588390010563	0.68
CG34127	toy	4.93	0.59	0.37	0.594588390010563	0.68
CG34127	ey	4.53	0.59	0.37	0.594588390010563	0.68
CG34127	tup	2.99	0.59	0.37	0.594588390010563	0.68
CG34127	aop	2.58	0.59	0.37	0.594588390010563	0.68
CG34127	Camta	2.37	0.59	0.37	0.594588390010563	0.68
CG34127	erm	2.17	0.59	0.37	0.594588390010563	0.68
CG34127	RunxB	1.97	0.59	0.37	0.594588390010563	0.68
CG34127	fkh	1.94	0.59	0.37	0.594588390010563	0.68
CG34127	Erm_Ey	1.76	0.59	0.37	0.594588390010563	0.68
CG34127	Hmx	1.67	0.59	0.37	0.594588390010563	0.68
CG34127	dDpp.dOptix	1.38	0.59	0.37	0.594588390010563	0.68
CG34127	bab2	1.37	0.59	0.37	0.594588390010563	0.68
CG34127	foxo	1.31	0.59	0.37	0.594588390010563	0.68
CG34127	vdVsx	1.29	0.59	0.37	0.594588390010563	0.68
CG34127	Hth	1.22	0.59	0.37	0.594588390010563	0.68
CG34127	Notch	1.2	0.59	0.37	0.594588390010563	0.68
CG34127	Opa_Erm	1.18	0.59	0.37	0.594588390010563	0.68
CG34127	CG32105	1.17	0.59	0.37	0.594588390010563	0.68
CG34127	vdOptix.vdVsx	1.14	0.59	0.37	0.594588390010563	0.68
CG34127	elB	1.11	0.59	0.37	0.594588390010563	0.68
CG34127	vdDpp.vdOptix	1.07	0.59	0.37	0.594588390010563	0.68
CG34127	vvl	1.03	0.59	0.37	0.594588390010563	0.68
CG34127	CG32532	1	0.59	0.37	0.594588390010563	0.68
CG34127	vdDpp	0.95	0.59	0.37	0.594588390010563	0.68
CG34127	Dll	0.92	0.59	0.37	0.594588390010563	0.68
CG34127	CG9932	0.89	0.59	0.37	0.594588390010563	0.68
CG34127	vOptix.vVsx	0.89	0.59	0.37	0.594588390010563	0.68
CG34127	whole_OPC	0.82	0.59	0.37	0.594588390010563	0.68
sgll	CG11294	16.6	0.129	0.77	0.856348838577675	0.25
sgll	Lim3	13.8	0.129	0.77	0.856348838577675	0.25
sgll	scro	12.24	0.129	0.77	0.856348838577675	0.25
sgll	fd59A	9.37	0.129	0.77	0.856348838577675	0.25
sgll	ey	6.1	0.129	0.77	0.856348838577675	0.25
sgll	Hmx	5.44	0.129	0.77	0.856348838577675	0.25
sgll	aop	5.36	0.129	0.77	0.856348838577675	0.25
sgll	Ey_Hbn	5.02	0.129	0.77	0.856348838577675	0.25
sgll	ab	5.01	0.129	0.77	0.856348838577675	0.25
sgll	tsh	4.34	0.129	0.77	0.856348838577675	0.25
sgll	RunxB	4.11	0.129	0.77	0.856348838577675	0.25
sgll	pros	4.07	0.129	0.77	0.856348838577675	0.25
sgll	vvl	3.87	0.129	0.77	0.856348838577675	0.25
sgll	vdVsx	3.73	0.129	0.77	0.856348838577675	0.25
sgll	hth	3.7	0.129	0.77	0.856348838577675	0.25
sgll	Hth	3.61	0.129	0.77	0.856348838577675	0.25
sgll	ham	2.63	0.129	0.77	0.856348838577675	0.25
sgll	run	2.51	0.129	0.77	0.856348838577675	0.25
sgll	CG34340	2.45	0.129	0.77	0.856348838577675	0.25
sgll	D_BarHI	2.39	0.129	0.77	0.856348838577675	0.25
sgll	TfAP-2	2.35	0.129	0.77	0.856348838577675	0.25
sgll	rn	2.06	0.129	0.77	0.856348838577675	0.25
sgll	bab1	1.99	0.129	0.77	0.856348838577675	0.25
sgll	CG32105	1.96	0.129	0.77	0.856348838577675	0.25
sgll	dm	1.88	0.129	0.77	0.856348838577675	0.25
sgll	tup	1.7	0.129	0.77	0.856348838577675	0.25
sgll	toy	1.63	0.129	0.77	0.856348838577675	0.25
sgll	Notch	1.55	0.129	0.77	0.856348838577675	0.25
sgll	Erm_Ey	1.38	0.129	0.77	0.856348838577675	0.25
sgll	dDpp.dOptix	1.37	0.129	0.77	0.856348838577675	0.25
CG34384	CG9932	5.12	0.406	0.17	0.428571428571429	0.69
CG34384	CG11294	4.01	0.406	0.17	0.428571428571429	0.69
CG34384	vfl	4.01	0.406	0.17	0.428571428571429	0.69
CG34384	foxo	3.87	0.406	0.17	0.428571428571429	0.69
CG34384	dac	3.3	0.406	0.17	0.428571428571429	0.69
CG34384	hbn	3.25	0.406	0.17	0.428571428571429	0.69
CG34384	Hth	3.08	0.406	0.17	0.428571428571429	0.69
CG34384	pdm3	2.71	0.406	0.17	0.428571428571429	0.69
CG34384	fkh	2.28	0.406	0.17	0.428571428571429	0.69
CG34384	Stat92E	2.06	0.406	0.17	0.428571428571429	0.69
CG34384	Ets65A	1.97	0.406	0.17	0.428571428571429	0.69
CG34384	CG11085	1.56	0.406	0.17	0.428571428571429	0.69
CG34384	Lim3	1.54	0.406	0.17	0.428571428571429	0.69
CG34384	noc	1.52	0.406	0.17	0.428571428571429	0.69
CG34384	dmrt99B	1.52	0.406	0.17	0.428571428571429	0.69
CG34384	dOptix.dVsx	1.47	0.406	0.17	0.428571428571429	0.69
CG34384	dan	1.44	0.406	0.17	0.428571428571429	0.69
CG34384	Hmx	1.41	0.406	0.17	0.428571428571429	0.69
CG34384	Dll	1.39	0.406	0.17	0.428571428571429	0.69
CG34384	bab1	1.35	0.406	0.17	0.428571428571429	0.69
CG34384	Opa_Erm	1.32	0.406	0.17	0.428571428571429	0.69
CG34384	fd59A	1.29	0.406	0.17	0.428571428571429	0.69
CG34384	bsh	1.29	0.406	0.17	0.428571428571429	0.69
CG34384	Erm_Ey	1.29	0.406	0.17	0.428571428571429	0.69
CG34384	D	1.27	0.406	0.17	0.428571428571429	0.69
CG34384	CG3726	1.19	0.406	0.17	0.428571428571429	0.69
CG34384	zfh1	1.16	0.406	0.17	0.428571428571429	0.69
CG34384	TfAP-2	1.08	0.406	0.17	0.428571428571429	0.69
CG34384	dDpp.dOptix	1.03	0.406	0.17	0.428571428571429	0.69
CG34384	vDpp	1	0.406	0.17	0.428571428571429	0.69
CG2943	Dll	6.57	0.102	0.22	0.447213595499958	0.7
CG2943	Sox102F	5.44	0.102	0.22	0.447213595499958	0.7
CG2943	hth	4.85	0.102	0.22	0.447213595499958	0.7
CG2943	Atf3	4.47	0.102	0.22	0.447213595499958	0.7
CG2943	fd59A	3.68	0.102	0.22	0.447213595499958	0.7
CG2943	lov	3.62	0.102	0.22	0.447213595499958	0.7
CG2943	pros	3.22	0.102	0.22	0.447213595499958	0.7
CG2943	aop	3.21	0.102	0.22	0.447213595499958	0.7
CG2943	zfh1	2.9	0.102	0.22	0.447213595499958	0.7
CG2943	toy	2.43	0.102	0.22	0.447213595499958	0.7
CG2943	ap	2.2	0.102	0.22	0.447213595499958	0.7
CG2943	elB	2.14	0.102	0.22	0.447213595499958	0.7
CG2943	run	2.05	0.102	0.22	0.447213595499958	0.7
CG2943	Hmx	1.73	0.102	0.22	0.447213595499958	0.7
CG2943	ey	1.73	0.102	0.22	0.447213595499958	0.7
CG2943	D	1.71	0.102	0.22	0.447213595499958	0.7
CG2943	CG11085	1.7	0.102	0.22	0.447213595499958	0.7
CG2943	vvl	1.65	0.102	0.22	0.447213595499958	0.7
CG2943	ab	1.63	0.102	0.22	0.447213595499958	0.7
CG2943	tsh	1.6	0.102	0.22	0.447213595499958	0.7
CG2943	Hth_Opa	1.56	0.102	0.22	0.447213595499958	0.7
CG2943	bab1	1.56	0.102	0.22	0.447213595499958	0.7
CG2943	dDpp.dOptix	1.4	0.102	0.22	0.447213595499958	0.7
CG2943	hbn	1.37	0.102	0.22	0.447213595499958	0.7
CG2943	svp	1.28	0.102	0.22	0.447213595499958	0.7
CG2943	vdOptix	1.14	0.102	0.22	0.447213595499958	0.7
CG2943	dOptix	1.13	0.102	0.22	0.447213595499958	0.7
CG2943	CG34340	1.07	0.102	0.22	0.447213595499958	0.7
CG2943	vOptix	1.01	0.102	0.22	0.447213595499958	0.7
CG2943	mirr	0.99	0.102	0.22	0.447213595499958	0.7
CD98hc	ap	13.69	0.24	0.9	0.594588390010563	0.6
CD98hc	ey	11.77	0.24	0.9	0.594588390010563	0.6
CD98hc	Notch	10.49	0.24	0.9	0.594588390010563	0.6
CD98hc	tup	6.16	0.24	0.9	0.594588390010563	0.6
CD98hc	zfh1	6.12	0.24	0.9	0.594588390010563	0.6
CD98hc	fkh	5.58	0.24	0.9	0.594588390010563	0.6
CD98hc	Lim3	5.24	0.24	0.9	0.594588390010563	0.6
CD98hc	Camta	5.2	0.24	0.9	0.594588390010563	0.6
CD98hc	luna	5.04	0.24	0.9	0.594588390010563	0.6
CD98hc	tj	4.56	0.24	0.9	0.594588390010563	0.6
CD98hc	SoxN	4.1	0.24	0.9	0.594588390010563	0.6
CD98hc	dm	4.06	0.24	0.9	0.594588390010563	0.6
CD98hc	scro	3.91	0.24	0.9	0.594588390010563	0.6
CD98hc	CG34340	3.76	0.24	0.9	0.594588390010563	0.6
CD98hc	Dll	3.76	0.24	0.9	0.594588390010563	0.6
CD98hc	bsh	3.35	0.24	0.9	0.594588390010563	0.6
CD98hc	Ey_Hbn	2.98	0.24	0.9	0.594588390010563	0.6
CD98hc	Sox102F	2.94	0.24	0.9	0.594588390010563	0.6
CD98hc	CG11085	2.84	0.24	0.9	0.594588390010563	0.6
CD98hc	CG32532	2.66	0.24	0.9	0.594588390010563	0.6
CD98hc	CG4328	2.37	0.24	0.9	0.594588390010563	0.6
CD98hc	foxo	2.26	0.24	0.9	0.594588390010563	0.6
CD98hc	elB	2.22	0.24	0.9	0.594588390010563	0.6
CD98hc	CG43689	2.14	0.24	0.9	0.594588390010563	0.6
CD98hc	noc	2.01	0.24	0.9	0.594588390010563	0.6
CD98hc	bab1	1.84	0.24	0.9	0.594588390010563	0.6
CD98hc	vdVsx	1.8	0.24	0.9	0.594588390010563	0.6
CD98hc	oc	1.74	0.24	0.9	0.594588390010563	0.6
CD98hc	D	1.72	0.24	0.9	0.594588390010563	0.6
CD98hc	pros	1.61	0.24	0.9	0.594588390010563	0.6
CG14463	CG11085	7.93	0.094	0.6	1	0.68
CG14463	TfAP-2	6.26	0.094	0.6	1	0.68
CG14463	Vsx2	5.25	0.094	0.6	1	0.68
CG14463	CG11294	4.94	0.094	0.6	1	0.68
CG14463	zfh1	4.49	0.094	0.6	1	0.68
CG14463	aop	4.28	0.094	0.6	1	0.68
CG14463	Hmx	3.4	0.094	0.6	1	0.68
CG14463	Hth	2.88	0.094	0.6	1	0.68
CG14463	bi	2.64	0.094	0.6	1	0.68
CG14463	sim	2.43	0.094	0.6	1	0.68
CG14463	scro	2.41	0.094	0.6	1	0.68
CG14463	Sox102F	2.3	0.094	0.6	1	0.68
CG14463	CG4328	2.18	0.094	0.6	1	0.68
CG14463	dmrt99B	2.17	0.094	0.6	1	0.68
CG14463	dVsx	2.03	0.094	0.6	1	0.68
CG14463	fru	1.9	0.094	0.6	1	0.68
CG14463	sr	1.81	0.094	0.6	1	0.68
CG14463	erm	1.8	0.094	0.6	1	0.68
CG14463	CG9650	1.77	0.094	0.6	1	0.68
CG14463	bsh	1.77	0.094	0.6	1	0.68
CG14463	elB	1.75	0.094	0.6	1	0.68
CG14463	CG3726	1.74	0.094	0.6	1	0.68
CG14463	dm	1.66	0.094	0.6	1	0.68
CG14463	CG43689	1.43	0.094	0.6	1	0.68
CG14463	D_BarHI	1.13	0.094	0.6	1	0.68
CG14463	vdOptix	1.13	0.094	0.6	1	0.68
CG14463	tj	1.12	0.094	0.6	1	0.68
CG14463	dan	0.93	0.094	0.6	1	0.68
CG14463	hth	0.92	0.094	0.6	1	0.68
CG14463	br	0.9	0.094	0.6	1	0.68
mAChR-B	Ets65A	8.2	0.409	-0.13	0.29277002188456	0.08
mAChR-B	Opa_Erm	5.7	0.409	-0.13	0.29277002188456	0.08
mAChR-B	Lim3	5.2	0.409	-0.13	0.29277002188456	0.08
mAChR-B	Sox102F	4.5	0.409	-0.13	0.29277002188456	0.08
mAChR-B	Vsx1	4.17	0.409	-0.13	0.29277002188456	0.08
mAChR-B	svp	4.11	0.409	-0.13	0.29277002188456	0.08
mAChR-B	tup	4.07	0.409	-0.13	0.29277002188456	0.08
mAChR-B	vvl	3.81	0.409	-0.13	0.29277002188456	0.08
mAChR-B	CG11294	3.47	0.409	-0.13	0.29277002188456	0.08
mAChR-B	ab	3.38	0.409	-0.13	0.29277002188456	0.08
mAChR-B	Sox21b	2.9	0.409	-0.13	0.29277002188456	0.08
mAChR-B	erm	2.76	0.409	-0.13	0.29277002188456	0.08
mAChR-B	D	2.61	0.409	-0.13	0.29277002188456	0.08
mAChR-B	CG3726	2.41	0.409	-0.13	0.29277002188456	0.08
mAChR-B	CG4328	1.96	0.409	-0.13	0.29277002188456	0.08
mAChR-B	fru	1.93	0.409	-0.13	0.29277002188456	0.08
mAChR-B	NK7.1	1.63	0.409	-0.13	0.29277002188456	0.08
mAChR-B	fd59A	1.59	0.409	-0.13	0.29277002188456	0.08
mAChR-B	Slp_D	1.53	0.409	-0.13	0.29277002188456	0.08
mAChR-B	Ey_Hbn	1.47	0.409	-0.13	0.29277002188456	0.08
mAChR-B	ct	1.42	0.409	-0.13	0.29277002188456	0.08
mAChR-B	dan	1.39	0.409	-0.13	0.29277002188456	0.08
mAChR-B	vdDpp	1.38	0.409	-0.13	0.29277002188456	0.08
mAChR-B	Hth_Opa	1.21	0.409	-0.13	0.29277002188456	0.08
mAChR-B	dOptix	0.94	0.409	-0.13	0.29277002188456	0.08
mAChR-B	dVsx	0.93	0.409	-0.13	0.29277002188456	0.08
mAChR-B	rn	0.85	0.409	-0.13	0.29277002188456	0.08
mAChR-B	CG43689	0.85	0.409	-0.13	0.29277002188456	0.08
mAChR-B	dOptix.dVsx	0.82	0.409	-0.13	0.29277002188456	0.08
mAChR-B	apt	0.73	0.409	-0.13	0.29277002188456	0.08
puc	elB	16.66	0.278	0.42	0.544949260913066	0.72
puc	ap	11.28	0.278	0.42	0.544949260913066	0.72
puc	noc	8.02	0.278	0.42	0.544949260913066	0.72
puc	TfAP-2	7.27	0.278	0.42	0.544949260913066	0.72
puc	Sox102F	6.96	0.278	0.42	0.544949260913066	0.72
puc	tup	6.5	0.278	0.42	0.544949260913066	0.72
puc	toy	5.43	0.278	0.42	0.544949260913066	0.72
puc	ham	4.48	0.278	0.42	0.544949260913066	0.72
puc	CG9650	3.83	0.278	0.42	0.544949260913066	0.72
puc	CG4328	3.71	0.278	0.42	0.544949260913066	0.72
puc	fd59A	3.59	0.278	0.42	0.544949260913066	0.72
puc	Ets65A	3.08	0.278	0.42	0.544949260913066	0.72
puc	luna	2.46	0.278	0.42	0.544949260913066	0.72
puc	Hbn_Opa_Slp	2.44	0.278	0.42	0.544949260913066	0.72
puc	svp	2.43	0.278	0.42	0.544949260913066	0.72
puc	Camta	2.35	0.278	0.42	0.544949260913066	0.72
puc	br	2.23	0.278	0.42	0.544949260913066	0.72
puc	vOptix	2.14	0.278	0.42	0.544949260913066	0.72
puc	Opa_Erm	2.13	0.278	0.42	0.544949260913066	0.72
puc	Dll	2.11	0.278	0.42	0.544949260913066	0.72
puc	hbn	2.09	0.278	0.42	0.544949260913066	0.72
puc	dm	1.9	0.278	0.42	0.544949260913066	0.72
puc	CG32105	1.88	0.278	0.42	0.544949260913066	0.72
puc	CG3726	1.88	0.278	0.42	0.544949260913066	0.72
puc	Sox21b	1.83	0.278	0.42	0.544949260913066	0.72
puc	danr	1.8	0.278	0.42	0.544949260913066	0.72
puc	hth	1.75	0.278	0.42	0.544949260913066	0.72
puc	erm	1.7	0.278	0.42	0.544949260913066	0.72
puc	aop	1.52	0.278	0.42	0.544949260913066	0.72
puc	pros	1.49	0.278	0.42	0.544949260913066	0.72
CG9667	sr	8.03	0.049	0.64	0.683130051063973	0.77
CG9667	fru	4.45	0.049	0.64	0.683130051063973	0.77
CG9667	svp	4.32	0.049	0.64	0.683130051063973	0.77
CG9667	elB	3.73	0.049	0.64	0.683130051063973	0.77
CG9667	CG11294	3.36	0.049	0.64	0.683130051063973	0.77
CG9667	Stat92E	3.19	0.049	0.64	0.683130051063973	0.77
CG9667	Lim3	2.83	0.049	0.64	0.683130051063973	0.77
CG9667	lov	2.71	0.049	0.64	0.683130051063973	0.77
CG9667	run	2.69	0.049	0.64	0.683130051063973	0.77
CG9667	CG9650	2.54	0.049	0.64	0.683130051063973	0.77
CG9667	bi	2.38	0.049	0.64	0.683130051063973	0.77
CG9667	aop	2.37	0.049	0.64	0.683130051063973	0.77
CG9667	ey	2.24	0.049	0.64	0.683130051063973	0.77
CG9667	ap	2.12	0.049	0.64	0.683130051063973	0.77
CG9667	kn	2.07	0.049	0.64	0.683130051063973	0.77
CG9667	Dll	1.89	0.049	0.64	0.683130051063973	0.77
CG9667	CG9932	1.73	0.049	0.64	0.683130051063973	0.77
CG9667	dVsx	1.66	0.049	0.64	0.683130051063973	0.77
CG9667	tj	1.62	0.049	0.64	0.683130051063973	0.77
CG9667	mirr	1.52	0.049	0.64	0.683130051063973	0.77
CG9667	luna	1.51	0.049	0.64	0.683130051063973	0.77
CG9667	pros	1.37	0.049	0.64	0.683130051063973	0.77
CG9667	whole_OPC	1.3	0.049	0.64	0.683130051063973	0.77
CG9667	ab	1.24	0.049	0.64	0.683130051063973	0.77
CG9667	dOptix	1.15	0.049	0.64	0.683130051063973	0.77
CG9667	bab2	1.1	0.049	0.64	0.683130051063973	0.77
CG9667	br	1.1	0.049	0.64	0.683130051063973	0.77
CG9667	Hbn_Opa_Slp	1.03	0.049	0.64	0.683130051063973	0.77
CG9667	vdOptix.vdVsx	1.03	0.049	0.64	0.683130051063973	0.77
CG9667	dDpp	1	0.049	0.64	0.683130051063973	0.77
DNApol-iota	oc	4.97	0.046	0.67	0.29277002188456	0.8
DNApol-iota	bab1	4.43	0.046	0.67	0.29277002188456	0.8
DNApol-iota	bab2	3.89	0.046	0.67	0.29277002188456	0.8
DNApol-iota	pros	3.68	0.046	0.67	0.29277002188456	0.8
DNApol-iota	luna	2.55	0.046	0.67	0.29277002188456	0.8
DNApol-iota	ap	2.44	0.046	0.67	0.29277002188456	0.8
DNApol-iota	hth	1.86	0.046	0.67	0.29277002188456	0.8
DNApol-iota	sim	1.8	0.046	0.67	0.29277002188456	0.8
DNApol-iota	Stat92E	1.66	0.046	0.67	0.29277002188456	0.8
DNApol-iota	elB	1.66	0.046	0.67	0.29277002188456	0.8
DNApol-iota	Atf3	1.59	0.046	0.67	0.29277002188456	0.8
DNApol-iota	Sox21b	1.32	0.046	0.67	0.29277002188456	0.8
DNApol-iota	fkh	1.32	0.046	0.67	0.29277002188456	0.8
DNApol-iota	Lim3	1.29	0.046	0.67	0.29277002188456	0.8
DNApol-iota	toy	1.13	0.046	0.67	0.29277002188456	0.8
DNApol-iota	CG3726	1.12	0.046	0.67	0.29277002188456	0.8
DNApol-iota	sr	1	0.046	0.67	0.29277002188456	0.8
DNApol-iota	vdOptix.vdVsx	0.97	0.046	0.67	0.29277002188456	0.8
DNApol-iota	Hth	0.93	0.046	0.67	0.29277002188456	0.8
DNApol-iota	dOptix.dVsx	0.8	0.046	0.67	0.29277002188456	0.8
DNApol-iota	TfAP-2	0.79	0.046	0.67	0.29277002188456	0.8
DNApol-iota	CG34340	0.69	0.046	0.67	0.29277002188456	0.8
DNApol-iota	ab	0.68	0.046	0.67	0.29277002188456	0.8
DNApol-iota	Camta	0.5	0.046	0.67	0.29277002188456	0.8
DNApol-iota	hbn	0.5	0.046	0.67	0.29277002188456	0.8
DNApol-iota	D	0.47	0.046	0.67	0.29277002188456	0.8
DNApol-iota	CG9650	0.42	0.046	0.67	0.29277002188456	0.8
DNApol-iota	br	0.41	0.046	0.67	0.29277002188456	0.8
DNApol-iota	CG11085	0.4	0.046	0.67	0.29277002188456	0.8
DNApol-iota	vdOptix	0.35	0.046	0.67	0.29277002188456	0.8
RpA-70	Sox102F	6.66	0.073	-0.06	0.227710017021324	0.54
RpA-70	dm	6.4	0.073	-0.06	0.227710017021324	0.54
RpA-70	NK7.1	6.03	0.073	-0.06	0.227710017021324	0.54
RpA-70	fru	5.02	0.073	-0.06	0.227710017021324	0.54
RpA-70	aop	4.84	0.073	-0.06	0.227710017021324	0.54
RpA-70	SoxN	3.75	0.073	-0.06	0.227710017021324	0.54
RpA-70	Slp_D	3.61	0.073	-0.06	0.227710017021324	0.54
RpA-70	bab2	3.29	0.073	-0.06	0.227710017021324	0.54
RpA-70	Atf3	3.02	0.073	-0.06	0.227710017021324	0.54
RpA-70	CG43689	2.99	0.073	-0.06	0.227710017021324	0.54
RpA-70	fd59A	2.99	0.073	-0.06	0.227710017021324	0.54
RpA-70	bab1	2.75	0.073	-0.06	0.227710017021324	0.54
RpA-70	oc	2.55	0.073	-0.06	0.227710017021324	0.54
RpA-70	Stat92E	2.18	0.073	-0.06	0.227710017021324	0.54
RpA-70	ap	2.1	0.073	-0.06	0.227710017021324	0.54
RpA-70	fkh	1.95	0.073	-0.06	0.227710017021324	0.54
RpA-70	Sox21b	1.91	0.073	-0.06	0.227710017021324	0.54
RpA-70	tj	1.75	0.073	-0.06	0.227710017021324	0.54
RpA-70	kn	1.62	0.073	-0.06	0.227710017021324	0.54
RpA-70	dve	1.47	0.073	-0.06	0.227710017021324	0.54
RpA-70	dDpp	1.4	0.073	-0.06	0.227710017021324	0.54
RpA-70	vOptix.vVsx	1.36	0.073	-0.06	0.227710017021324	0.54
RpA-70	Lim3	1.27	0.073	-0.06	0.227710017021324	0.54
RpA-70	CG34340	1.25	0.073	-0.06	0.227710017021324	0.54
RpA-70	br	1.23	0.073	-0.06	0.227710017021324	0.54
RpA-70	CG4328	1.17	0.073	-0.06	0.227710017021324	0.54
RpA-70	pros	1.15	0.073	-0.06	0.227710017021324	0.54
RpA-70	Vsx2	0.96	0.073	-0.06	0.227710017021324	0.54
RpA-70	vdDpp.vdOptix	0.88	0.073	-0.06	0.227710017021324	0.54
RpA-70	Erm_Ey	0.83	0.073	-0.06	0.227710017021324	0.54
Sgt1	vvl	11.74	0.078	0.38	0.683130051063973	0.55
Sgt1	CG34340	10.61	0.078	0.38	0.683130051063973	0.55
Sgt1	CG4328	9.06	0.078	0.38	0.683130051063973	0.55
Sgt1	zfh1	7.45	0.078	0.38	0.683130051063973	0.55
Sgt1	elB	6.28	0.078	0.38	0.683130051063973	0.55
Sgt1	hth	5.32	0.078	0.38	0.683130051063973	0.55
Sgt1	tj	5.06	0.078	0.38	0.683130051063973	0.55
Sgt1	Ets65A	5.04	0.078	0.38	0.683130051063973	0.55
Sgt1	ap	4.93	0.078	0.38	0.683130051063973	0.55
Sgt1	scro	4.76	0.078	0.38	0.683130051063973	0.55
Sgt1	tup	4.76	0.078	0.38	0.683130051063973	0.55
Sgt1	bi	4.15	0.078	0.38	0.683130051063973	0.55
Sgt1	CG11085	3.94	0.078	0.38	0.683130051063973	0.55
Sgt1	ct	3.7	0.078	0.38	0.683130051063973	0.55
Sgt1	dmrt99B	3.69	0.078	0.38	0.683130051063973	0.55
Sgt1	toy	3.59	0.078	0.38	0.683130051063973	0.55
Sgt1	CG9650	3.37	0.078	0.38	0.683130051063973	0.55
Sgt1	Dll	3.28	0.078	0.38	0.683130051063973	0.55
Sgt1	oc	2.3	0.078	0.38	0.683130051063973	0.55
Sgt1	foxo	2.25	0.078	0.38	0.683130051063973	0.55
Sgt1	Hth	2.23	0.078	0.38	0.683130051063973	0.55
Sgt1	fkh	2.22	0.078	0.38	0.683130051063973	0.55
Sgt1	erm	2.17	0.078	0.38	0.683130051063973	0.55
Sgt1	apt	2.01	0.078	0.38	0.683130051063973	0.55
Sgt1	sr	2	0.078	0.38	0.683130051063973	0.55
Sgt1	CG3726	1.92	0.078	0.38	0.683130051063973	0.55
Sgt1	vfl	1.84	0.078	0.38	0.683130051063973	0.55
Sgt1	tsh	1.83	0.078	0.38	0.683130051063973	0.55
Sgt1	Hbn_Opa_Slp	1.74	0.078	0.38	0.683130051063973	0.55
Sgt1	run	1.68	0.078	0.38	0.683130051063973	0.55
Coq2	scro	6.93	0.034	0.22	0.683130051063973	0.77
Coq2	Camta	4.46	0.034	0.22	0.683130051063973	0.77
Coq2	Sox21b	3.43	0.034	0.22	0.683130051063973	0.77
Coq2	Sox102F	3.3	0.034	0.22	0.683130051063973	0.77
Coq2	CG34340	3.29	0.034	0.22	0.683130051063973	0.77
Coq2	dan	3.07	0.034	0.22	0.683130051063973	0.77
Coq2	TfAP-2	2.63	0.034	0.22	0.683130051063973	0.77
Coq2	pdm3	2.58	0.034	0.22	0.683130051063973	0.77
Coq2	elB	2.32	0.034	0.22	0.683130051063973	0.77
Coq2	rn	2.3	0.034	0.22	0.683130051063973	0.77
Coq2	lov	2.07	0.034	0.22	0.683130051063973	0.77
Coq2	Awh	2	0.034	0.22	0.683130051063973	0.77
Coq2	Ey_Hbn	1.94	0.034	0.22	0.683130051063973	0.77
Coq2	bi	1.88	0.034	0.22	0.683130051063973	0.77
Coq2	vdOptix	1.79	0.034	0.22	0.683130051063973	0.77
Coq2	oc	1.77	0.034	0.22	0.683130051063973	0.77
Coq2	CG9932	1.65	0.034	0.22	0.683130051063973	0.77
Coq2	NK7.1	1.53	0.034	0.22	0.683130051063973	0.77
Coq2	tup	1.52	0.034	0.22	0.683130051063973	0.77
Coq2	vfl	1.47	0.034	0.22	0.683130051063973	0.77
Coq2	bab1	1.47	0.034	0.22	0.683130051063973	0.77
Coq2	br	1.43	0.034	0.22	0.683130051063973	0.77
Coq2	Hth_Opa	1.36	0.034	0.22	0.683130051063973	0.77
Coq2	fkh	1.34	0.034	0.22	0.683130051063973	0.77
Coq2	ct	1.23	0.034	0.22	0.683130051063973	0.77
Coq2	Hth	1.22	0.034	0.22	0.683130051063973	0.77
Coq2	vdVsx	1.07	0.034	0.22	0.683130051063973	0.77
Coq2	toy	1.07	0.034	0.22	0.683130051063973	0.77
Coq2	whole_OPC	1.03	0.034	0.22	0.683130051063973	0.77
Coq2	dOptix.dVsx	1.02	0.034	0.22	0.683130051063973	0.77
CG45263	Hmx	8.75	0.705	0.4	0.620173672946042	0.21
CG45263	vfl	7.41	0.705	0.4	0.620173672946042	0.21
CG45263	kn	7.24	0.705	0.4	0.620173672946042	0.21
CG45263	CG11294	6.56	0.705	0.4	0.620173672946042	0.21
CG45263	ab	6.23	0.705	0.4	0.620173672946042	0.21
CG45263	dac	5.02	0.705	0.4	0.620173672946042	0.21
CG45263	scro	4.68	0.705	0.4	0.620173672946042	0.21
CG45263	erm	4.32	0.705	0.4	0.620173672946042	0.21
CG45263	whole_OPC	3.94	0.705	0.4	0.620173672946042	0.21
CG45263	noc	3.78	0.705	0.4	0.620173672946042	0.21
CG45263	ey	3.73	0.705	0.4	0.620173672946042	0.21
CG45263	toy	3.61	0.705	0.4	0.620173672946042	0.21
CG45263	svp	3.29	0.705	0.4	0.620173672946042	0.21
CG45263	RunxB	3.18	0.705	0.4	0.620173672946042	0.21
CG45263	Sox21b	3.16	0.705	0.4	0.620173672946042	0.21
CG45263	Vsx1	3.1	0.705	0.4	0.620173672946042	0.21
CG45263	fkh	3.01	0.705	0.4	0.620173672946042	0.21
CG45263	ct	2.78	0.705	0.4	0.620173672946042	0.21
CG45263	Opa_Erm	2.63	0.705	0.4	0.620173672946042	0.21
CG45263	Sox102F	2.62	0.705	0.4	0.620173672946042	0.21
CG45263	lov	2.61	0.705	0.4	0.620173672946042	0.21
CG45263	ap	2.43	0.705	0.4	0.620173672946042	0.21
CG45263	CG9932	2.19	0.705	0.4	0.620173672946042	0.21
CG45263	tj	2.08	0.705	0.4	0.620173672946042	0.21
CG45263	oc	2.08	0.705	0.4	0.620173672946042	0.21
CG45263	Vsx2	1.93	0.705	0.4	0.620173672946042	0.21
CG45263	Lim3	1.91	0.705	0.4	0.620173672946042	0.21
CG45263	aop	1.82	0.705	0.4	0.620173672946042	0.21
CG45263	vDpp.vOptix	1.72	0.705	0.4	0.620173672946042	0.21
CG45263	D	1.72	0.705	0.4	0.620173672946042	0.21
CG8021	Atf3	7.32	0.063	0.15	0.382970843102535	0.39
CG8021	sr	6.36	0.063	0.15	0.382970843102535	0.39
CG8021	apt	3.43	0.063	0.15	0.382970843102535	0.39
CG8021	pros	3.24	0.063	0.15	0.382970843102535	0.39
CG8021	CG34340	3.2	0.063	0.15	0.382970843102535	0.39
CG8021	br	2.76	0.063	0.15	0.382970843102535	0.39
CG8021	CG9932	2.53	0.063	0.15	0.382970843102535	0.39
CG8021	Hmx	2.45	0.063	0.15	0.382970843102535	0.39
CG8021	vOptix.vVsx	2	0.063	0.15	0.382970843102535	0.39
CG8021	CG43689	2	0.063	0.15	0.382970843102535	0.39
CG8021	bab1	1.83	0.063	0.15	0.382970843102535	0.39
CG8021	tsh	1.57	0.063	0.15	0.382970843102535	0.39
CG8021	ab	1.55	0.063	0.15	0.382970843102535	0.39
CG8021	vdDpp.vdOptix	1.41	0.063	0.15	0.382970843102535	0.39
CG8021	vdOptix.vdVsx	1.39	0.063	0.15	0.382970843102535	0.39
CG8021	Dll	1.33	0.063	0.15	0.382970843102535	0.39
CG8021	aop	1.31	0.063	0.15	0.382970843102535	0.39
CG8021	Slp_D	1.27	0.063	0.15	0.382970843102535	0.39
CG8021	danr	1.21	0.063	0.15	0.382970843102535	0.39
CG8021	Sox102F	1.12	0.063	0.15	0.382970843102535	0.39
CG8021	elB	1.1	0.063	0.15	0.382970843102535	0.39
CG8021	vOptix	0.97	0.063	0.15	0.382970843102535	0.39
CG8021	Notch	0.96	0.063	0.15	0.382970843102535	0.39
CG8021	Hth_Opa	0.93	0.063	0.15	0.382970843102535	0.39
CG8021	dDpp.dOptix	0.74	0.063	0.15	0.382970843102535	0.39
CG8021	D_BarHI	0.73	0.063	0.15	0.382970843102535	0.39
CG8021	Hth	0.68	0.063	0.15	0.382970843102535	0.39
CG8021	CG4328	0.58	0.063	0.15	0.382970843102535	0.39
CG8021	RunxB	0.55	0.063	0.15	0.382970843102535	0.39
CG8021	Vsx1	0.48	0.063	0.15	0.382970843102535	0.39
CG8043	ct	4.48	0.052	0.06	0.149071198499986	0.41
CG8043	SoxN	4.22	0.052	0.06	0.149071198499986	0.41
CG8043	toy	2.82	0.052	0.06	0.149071198499986	0.41
CG8043	hbn	2.57	0.052	0.06	0.149071198499986	0.41
CG8043	dm	2.55	0.052	0.06	0.149071198499986	0.41
CG8043	CG4328	2.4	0.052	0.06	0.149071198499986	0.41
CG8043	aop	2.4	0.052	0.06	0.149071198499986	0.41
CG8043	CG32105	2.31	0.052	0.06	0.149071198499986	0.41
CG8043	Vsx1	2.29	0.052	0.06	0.149071198499986	0.41
CG8043	Sox102F	2.17	0.052	0.06	0.149071198499986	0.41
CG8043	tj	1.94	0.052	0.06	0.149071198499986	0.41
CG8043	Hth	1.89	0.052	0.06	0.149071198499986	0.41
CG8043	ey	1.87	0.052	0.06	0.149071198499986	0.41
CG8043	Slp_D	1.86	0.052	0.06	0.149071198499986	0.41
CG8043	br	1.83	0.052	0.06	0.149071198499986	0.41
CG8043	sr	1.6	0.052	0.06	0.149071198499986	0.41
CG8043	vvl	1.37	0.052	0.06	0.149071198499986	0.41
CG8043	CG3726	1.36	0.052	0.06	0.149071198499986	0.41
CG8043	fkh	1.29	0.052	0.06	0.149071198499986	0.41
CG8043	vOptix	1.28	0.052	0.06	0.149071198499986	0.41
CG8043	Vsx2	1.23	0.052	0.06	0.149071198499986	0.41
CG8043	fru	1.2	0.052	0.06	0.149071198499986	0.41
CG8043	dve	1.15	0.052	0.06	0.149071198499986	0.41
CG8043	fd59A	1.1	0.052	0.06	0.149071198499986	0.41
CG8043	Hbn_Opa_Slp	1.05	0.052	0.06	0.149071198499986	0.41
CG8043	dOptix	0.96	0.052	0.06	0.149071198499986	0.41
CG8043	CG11085	0.89	0.052	0.06	0.149071198499986	0.41
CG8043	dan	0.85	0.052	0.06	0.149071198499986	0.41
CG8043	bi	0.83	0.052	0.06	0.149071198499986	0.41
CG8043	tsh	0.82	0.052	0.06	0.149071198499986	0.41
CG9801	hbn	12.5	0.203	0.26	0.447213595499958	0.39
CG9801	tup	7.75	0.203	0.26	0.447213595499958	0.39
CG9801	Hmx	6.76	0.203	0.26	0.447213595499958	0.39
CG9801	CG11294	5.59	0.203	0.26	0.447213595499958	0.39
CG9801	scro	4.64	0.203	0.26	0.447213595499958	0.39
CG9801	ham	3.95	0.203	0.26	0.447213595499958	0.39
CG9801	fkh	3.62	0.203	0.26	0.447213595499958	0.39
CG9801	Ey_Hbn	3.16	0.203	0.26	0.447213595499958	0.39
CG9801	vdDpp.vdOptix	3.06	0.203	0.26	0.447213595499958	0.39
CG9801	bab2	2.91	0.203	0.26	0.447213595499958	0.39
CG9801	elB	2.78	0.203	0.26	0.447213595499958	0.39
CG9801	erm	2.64	0.203	0.26	0.447213595499958	0.39
CG9801	Vsx2	2.61	0.203	0.26	0.447213595499958	0.39
CG9801	Sox21b	2.48	0.203	0.26	0.447213595499958	0.39
CG9801	bab1	2.37	0.203	0.26	0.447213595499958	0.39
CG9801	CG11085	2.33	0.203	0.26	0.447213595499958	0.39
CG9801	dVsx	2.3	0.203	0.26	0.447213595499958	0.39
CG9801	fru	2.02	0.203	0.26	0.447213595499958	0.39
CG9801	Atf3	2.01	0.203	0.26	0.447213595499958	0.39
CG9801	oc	1.98	0.203	0.26	0.447213595499958	0.39
CG9801	SoxN	1.87	0.203	0.26	0.447213595499958	0.39
CG9801	vdDpp	1.85	0.203	0.26	0.447213595499958	0.39
CG9801	dve	1.85	0.203	0.26	0.447213595499958	0.39
CG9801	bsh	1.66	0.203	0.26	0.447213595499958	0.39
CG9801	Lim3	1.65	0.203	0.26	0.447213595499958	0.39
CG9801	hth	1.48	0.203	0.26	0.447213595499958	0.39
CG9801	tsh	1.48	0.203	0.26	0.447213595499958	0.39
CG9801	vfl	1.46	0.203	0.26	0.447213595499958	0.39
CG9801	Dll	1.43	0.203	0.26	0.447213595499958	0.39
CG9801	Hth_Opa	1.36	0.203	0.26	0.447213595499958	0.39
CG11768	CG11294	10.32	0.402	-0.22	0.181568259800641	0.05
CG11768	pros	5.06	0.402	-0.22	0.181568259800641	0.05
CG11768	fd59A	4.1	0.402	-0.22	0.181568259800641	0.05
CG11768	Camta	4.04	0.402	-0.22	0.181568259800641	0.05
CG11768	TfAP-2	3.7	0.402	-0.22	0.181568259800641	0.05
CG11768	CG9932	2.42	0.402	-0.22	0.181568259800641	0.05
CG11768	noc	2.24	0.402	-0.22	0.181568259800641	0.05
CG11768	elB	2.15	0.402	-0.22	0.181568259800641	0.05
CG11768	fru	2.1	0.402	-0.22	0.181568259800641	0.05
CG11768	Hth	2.03	0.402	-0.22	0.181568259800641	0.05
CG11768	toy	1.91	0.402	-0.22	0.181568259800641	0.05
CG11768	bab2	1.81	0.402	-0.22	0.181568259800641	0.05
CG11768	dDpp	1.8	0.402	-0.22	0.181568259800641	0.05
CG11768	ab	1.8	0.402	-0.22	0.181568259800641	0.05
CG11768	vOptix	1.65	0.402	-0.22	0.181568259800641	0.05
CG11768	CG9650	1.5	0.402	-0.22	0.181568259800641	0.05
CG11768	Sox102F	1.48	0.402	-0.22	0.181568259800641	0.05
CG11768	Atf3	1.46	0.402	-0.22	0.181568259800641	0.05
CG11768	ap	1.45	0.402	-0.22	0.181568259800641	0.05
CG11768	foxo	1.38	0.402	-0.22	0.181568259800641	0.05
CG11768	sr	1.05	0.402	-0.22	0.181568259800641	0.05
CG11768	rn	1	0.402	-0.22	0.181568259800641	0.05
CG11768	Stat92E	0.99	0.402	-0.22	0.181568259800641	0.05
CG11768	vdOptix	0.98	0.402	-0.22	0.181568259800641	0.05
CG11768	fkh	0.95	0.402	-0.22	0.181568259800641	0.05
CG11768	dVsx	0.84	0.402	-0.22	0.181568259800641	0.05
CG11768	mirr	0.82	0.402	-0.22	0.181568259800641	0.05
CG11768	Notch	0.76	0.402	-0.22	0.181568259800641	0.05
CG11768	NK7.1	0.59	0.402	-0.22	0.181568259800641	0.05
CG11768	sim	0.54	0.402	-0.22	0.181568259800641	0.05
CG9839	vvl	11.03	0.04	0.31	0.53748384988657	0.74
CG9839	Atf3	7.26	0.04	0.31	0.53748384988657	0.74
CG9839	Vsx2	7.16	0.04	0.31	0.53748384988657	0.74
CG9839	bab2	7.04	0.04	0.31	0.53748384988657	0.74
CG9839	CG9650	6.7	0.04	0.31	0.53748384988657	0.74
CG9839	hth	6.16	0.04	0.31	0.53748384988657	0.74
CG9839	Hth	5.63	0.04	0.31	0.53748384988657	0.74
CG9839	pros	5.41	0.04	0.31	0.53748384988657	0.74
CG9839	toy	4.89	0.04	0.31	0.53748384988657	0.74
CG9839	fkh	4.54	0.04	0.31	0.53748384988657	0.74
CG9839	D	4.44	0.04	0.31	0.53748384988657	0.74
CG9839	run	4.2	0.04	0.31	0.53748384988657	0.74
CG9839	fru	4.04	0.04	0.31	0.53748384988657	0.74
CG9839	CG3726	3.85	0.04	0.31	0.53748384988657	0.74
CG9839	kn	3.54	0.04	0.31	0.53748384988657	0.74
CG9839	Vsx1	3.51	0.04	0.31	0.53748384988657	0.74
CG9839	scro	3.02	0.04	0.31	0.53748384988657	0.74
CG9839	lov	2.67	0.04	0.31	0.53748384988657	0.74
CG9839	CG11085	2.62	0.04	0.31	0.53748384988657	0.74
CG9839	tup	2.52	0.04	0.31	0.53748384988657	0.74
CG9839	ab	2.26	0.04	0.31	0.53748384988657	0.74
CG9839	foxo	2.17	0.04	0.31	0.53748384988657	0.74
CG9839	bsh	2.16	0.04	0.31	0.53748384988657	0.74
CG9839	luna	2.09	0.04	0.31	0.53748384988657	0.74
CG9839	TfAP-2	1.84	0.04	0.31	0.53748384988657	0.74
CG9839	CG43689	1.83	0.04	0.31	0.53748384988657	0.74
CG9839	sim	1.8	0.04	0.31	0.53748384988657	0.74
CG9839	Camta	1.7	0.04	0.31	0.53748384988657	0.74
CG9839	CG32532	1.67	0.04	0.31	0.53748384988657	0.74
CG9839	Sox102F	1.63	0.04	0.31	0.53748384988657	0.74
pyd	CG9932	9.28	0.551	0.28	0.683130051063973	0.4
pyd	RunxB	6.66	0.551	0.28	0.683130051063973	0.4
pyd	Sox102F	5.78	0.551	0.28	0.683130051063973	0.4
pyd	Vsx2	5.03	0.551	0.28	0.683130051063973	0.4
pyd	dan	3.1	0.551	0.28	0.683130051063973	0.4
pyd	dVsx	3.02	0.551	0.28	0.683130051063973	0.4
pyd	toy	2.88	0.551	0.28	0.683130051063973	0.4
pyd	vfl	2.57	0.551	0.28	0.683130051063973	0.4
pyd	rn	2.35	0.551	0.28	0.683130051063973	0.4
pyd	apt	2.27	0.551	0.28	0.683130051063973	0.4
pyd	sim	2.02	0.551	0.28	0.683130051063973	0.4
pyd	dac	1.86	0.551	0.28	0.683130051063973	0.4
pyd	danr	1.83	0.551	0.28	0.683130051063973	0.4
pyd	ct	1.61	0.551	0.28	0.683130051063973	0.4
pyd	dDpp.dOptix	1.36	0.551	0.28	0.683130051063973	0.4
pyd	fd59A	1.33	0.551	0.28	0.683130051063973	0.4
pyd	Slp_D	1.31	0.551	0.28	0.683130051063973	0.4
pyd	CG43689	1.21	0.551	0.28	0.683130051063973	0.4
pyd	pros	1.14	0.551	0.28	0.683130051063973	0.4
pyd	Erm_Ey	1.12	0.551	0.28	0.683130051063973	0.4
pyd	vdVsx	1.1	0.551	0.28	0.683130051063973	0.4
pyd	erm	0.96	0.551	0.28	0.683130051063973	0.4
pyd	NK7.1	0.89	0.551	0.28	0.683130051063973	0.4
pyd	kn	0.77	0.551	0.28	0.683130051063973	0.4
pyd	tup	0.73	0.551	0.28	0.683130051063973	0.4
pyd	Notch	0.63	0.551	0.28	0.683130051063973	0.4
pyd	tsh	0.63	0.551	0.28	0.683130051063973	0.4
pyd	vOptix	0.44	0.551	0.28	0.683130051063973	0.4
pyd	lov	0.41	0.551	0.28	0.683130051063973	0.4
pyd	Ets65A	0.37	0.551	0.28	0.683130051063973	0.4
skap	CG11085	12.83	0.124	0.33	1	0.78
skap	fd59A	8.6	0.124	0.33	1	0.78
skap	tup	7.52	0.124	0.33	1	0.78
skap	ap	6.85	0.124	0.33	1	0.78
skap	Notch	5.88	0.124	0.33	1	0.78
skap	zfh1	5.65	0.124	0.33	1	0.78
skap	Ets65A	5.32	0.124	0.33	1	0.78
skap	SoxN	4.68	0.124	0.33	1	0.78
skap	ab	3.96	0.124	0.33	1	0.78
skap	aop	3.21	0.124	0.33	1	0.78
skap	toy	2.71	0.124	0.33	1	0.78
skap	Slp_D	2.56	0.124	0.33	1	0.78
skap	Sox102F	2.35	0.124	0.33	1	0.78
skap	ct	2.08	0.124	0.33	1	0.78
skap	pdm3	1.99	0.124	0.33	1	0.78
skap	Lim3	1.96	0.124	0.33	1	0.78
skap	tsh	1.86	0.124	0.33	1	0.78
skap	D	1.7	0.124	0.33	1	0.78
skap	Camta	1.64	0.124	0.33	1	0.78
skap	ey	1.56	0.124	0.33	1	0.78
skap	sim	1.54	0.124	0.33	1	0.78
skap	hbn	1.48	0.124	0.33	1	0.78
skap	vdOptix	1.37	0.124	0.33	1	0.78
skap	vOptix.vVsx	1.28	0.124	0.33	1	0.78
skap	TfAP-2	1.16	0.124	0.33	1	0.78
skap	run	1.16	0.124	0.33	1	0.78
skap	dac	1.09	0.124	0.33	1	0.78
skap	NK7.1	1.06	0.124	0.33	1	0.78
skap	dOptix	1.04	0.124	0.33	1	0.78
skap	fkh	1	0.124	0.33	1	0.78
RagA-B	fkh	6.56	0.098	0.16	0.487950036474267	0.42
RagA-B	zfh1	4.83	0.098	0.16	0.487950036474267	0.42
RagA-B	elB	4.57	0.098	0.16	0.487950036474267	0.42
RagA-B	noc	4.47	0.098	0.16	0.487950036474267	0.42
RagA-B	Hmx	4.01	0.098	0.16	0.487950036474267	0.42
RagA-B	Sox102F	3.99	0.098	0.16	0.487950036474267	0.42
RagA-B	scro	3.98	0.098	0.16	0.487950036474267	0.42
RagA-B	Dll	3.94	0.098	0.16	0.487950036474267	0.42
RagA-B	pros	3.72	0.098	0.16	0.487950036474267	0.42
RagA-B	toy	3.3	0.098	0.16	0.487950036474267	0.42
RagA-B	vvl	3.03	0.098	0.16	0.487950036474267	0.42
RagA-B	pdm3	2.89	0.098	0.16	0.487950036474267	0.42
RagA-B	SoxN	2.55	0.098	0.16	0.487950036474267	0.42
RagA-B	luna	2.5	0.098	0.16	0.487950036474267	0.42
RagA-B	vdDpp	2.36	0.098	0.16	0.487950036474267	0.42
RagA-B	Vsx2	2.1	0.098	0.16	0.487950036474267	0.42
RagA-B	CG9650	2.01	0.098	0.16	0.487950036474267	0.42
RagA-B	bi	1.75	0.098	0.16	0.487950036474267	0.42
RagA-B	Stat92E	1.61	0.098	0.16	0.487950036474267	0.42
RagA-B	CG32532	1.53	0.098	0.16	0.487950036474267	0.42
RagA-B	vOptix	1.47	0.098	0.16	0.487950036474267	0.42
RagA-B	br	1.41	0.098	0.16	0.487950036474267	0.42
RagA-B	sr	1.38	0.098	0.16	0.487950036474267	0.42
RagA-B	CG11085	1.36	0.098	0.16	0.487950036474267	0.42
RagA-B	vdOptix.vdVsx	1.32	0.098	0.16	0.487950036474267	0.42
RagA-B	kn	1.27	0.098	0.16	0.487950036474267	0.42
RagA-B	ap	1.19	0.098	0.16	0.487950036474267	0.42
RagA-B	vdVsx	1.11	0.098	0.16	0.487950036474267	0.42
RagA-B	CG4328	1.11	0.098	0.16	0.487950036474267	0.42
RagA-B	hbn	1.03	0.098	0.16	0.487950036474267	0.42
CG11980	fd59A	6.37	0.099	0.25	0.258198889747161	0.52
CG11980	bi	5.23	0.099	0.25	0.258198889747161	0.52
CG11980	SoxN	4.38	0.099	0.25	0.258198889747161	0.52
CG11980	foxo	3.57	0.099	0.25	0.258198889747161	0.52
CG11980	CG11085	3.2	0.099	0.25	0.258198889747161	0.52
CG11980	TfAP-2	3.17	0.099	0.25	0.258198889747161	0.52
CG11980	aop	2.79	0.099	0.25	0.258198889747161	0.52
CG11980	Camta	2.66	0.099	0.25	0.258198889747161	0.52
CG11980	hbn	2.63	0.099	0.25	0.258198889747161	0.52
CG11980	vvl	2.39	0.099	0.25	0.258198889747161	0.52
CG11980	Lim3	2.15	0.099	0.25	0.258198889747161	0.52
CG11980	toy	2.06	0.099	0.25	0.258198889747161	0.52
CG11980	Notch	1.88	0.099	0.25	0.258198889747161	0.52
CG11980	vdDpp	1.76	0.099	0.25	0.258198889747161	0.52
CG11980	dOptix	1.7	0.099	0.25	0.258198889747161	0.52
CG11980	vdDpp.vdOptix	1.61	0.099	0.25	0.258198889747161	0.52
CG11980	vDpp.vOptix	1.5	0.099	0.25	0.258198889747161	0.52
CG11980	CG4328	1.38	0.099	0.25	0.258198889747161	0.52
CG11980	CG32105	1.37	0.099	0.25	0.258198889747161	0.52
CG11980	Hmx	1.13	0.099	0.25	0.258198889747161	0.52
CG11980	erm	1.09	0.099	0.25	0.258198889747161	0.52
CG11980	Slp_D	1.08	0.099	0.25	0.258198889747161	0.52
CG11980	scro	1	0.099	0.25	0.258198889747161	0.52
CG11980	vOptix.vVsx	1	0.099	0.25	0.258198889747161	0.52
CG11980	dVsx	1	0.099	0.25	0.258198889747161	0.52
CG11980	bab2	0.98	0.099	0.25	0.258198889747161	0.52
CG11980	D_BarHI	0.98	0.099	0.25	0.258198889747161	0.52
CG11980	CG43689	0.93	0.099	0.25	0.258198889747161	0.52
CG11980	whole_OPC	0.92	0.099	0.25	0.258198889747161	0.52
CG11980	bab1	0.9	0.099	0.25	0.258198889747161	0.52
Kdm2	danr	7.03	0.047	0.28	0.149071198499986	0.62
Kdm2	pros	5.23	0.047	0.28	0.149071198499986	0.62
Kdm2	Ets65A	4.51	0.047	0.28	0.149071198499986	0.62
Kdm2	bab2	4.19	0.047	0.28	0.149071198499986	0.62
Kdm2	vfl	4.11	0.047	0.28	0.149071198499986	0.62
Kdm2	Stat92E	3.78	0.047	0.28	0.149071198499986	0.62
Kdm2	Vsx2	3.64	0.047	0.28	0.149071198499986	0.62
Kdm2	tup	3.09	0.047	0.28	0.149071198499986	0.62
Kdm2	Atf3	2.79	0.047	0.28	0.149071198499986	0.62
Kdm2	CG43689	2.41	0.047	0.28	0.149071198499986	0.62
Kdm2	fkh	2.17	0.047	0.28	0.149071198499986	0.62
Kdm2	aop	2.15	0.047	0.28	0.149071198499986	0.62
Kdm2	vdVsx	2.06	0.047	0.28	0.149071198499986	0.62
Kdm2	erm	2.04	0.047	0.28	0.149071198499986	0.62
Kdm2	Awh	1.7	0.047	0.28	0.149071198499986	0.62
Kdm2	run	1.47	0.047	0.28	0.149071198499986	0.62
Kdm2	kn	1.38	0.047	0.28	0.149071198499986	0.62
Kdm2	elB	1.33	0.047	0.28	0.149071198499986	0.62
Kdm2	dDpp	1.29	0.047	0.28	0.149071198499986	0.62
Kdm2	vdOptix.vdVsx	1.09	0.047	0.28	0.149071198499986	0.62
Kdm2	Erm_Ey	1.01	0.047	0.28	0.149071198499986	0.62
Kdm2	Lim3	0.98	0.047	0.28	0.149071198499986	0.62
Kdm2	whole_OPC	0.92	0.047	0.28	0.149071198499986	0.62
Kdm2	vDpp.vOptix	0.8	0.047	0.28	0.149071198499986	0.62
Kdm2	ct	0.67	0.047	0.28	0.149071198499986	0.62
Kdm2	tj	0.66	0.047	0.28	0.149071198499986	0.62
Kdm2	hth	0.66	0.047	0.28	0.149071198499986	0.62
Kdm2	CG9932	0.65	0.047	0.28	0.149071198499986	0.62
Kdm2	Sox21b	0.63	0.047	0.28	0.149071198499986	0.62
Kdm2	zfh1	0.62	0.047	0.28	0.149071198499986	0.62
pum	Ets65A	7.54	0.623	-0.03	0.333333333333333	0.23
pum	fd59A	6.54	0.623	-0.03	0.333333333333333	0.23
pum	Dll	5.07	0.623	-0.03	0.333333333333333	0.23
pum	bab2	5.04	0.623	-0.03	0.333333333333333	0.23
pum	svp	3.58	0.623	-0.03	0.333333333333333	0.23
pum	Atf3	3.45	0.623	-0.03	0.333333333333333	0.23
pum	Lim3	3.15	0.623	-0.03	0.333333333333333	0.23
pum	sr	3.14	0.623	-0.03	0.333333333333333	0.23
pum	CG11294	3.14	0.623	-0.03	0.333333333333333	0.23
pum	Awh	2.74	0.623	-0.03	0.333333333333333	0.23
pum	tj	2.63	0.623	-0.03	0.333333333333333	0.23
pum	CG9650	2.48	0.623	-0.03	0.333333333333333	0.23
pum	dm	2.37	0.623	-0.03	0.333333333333333	0.23
pum	ab	2.16	0.623	-0.03	0.333333333333333	0.23
pum	Ey_Hbn	2.08	0.623	-0.03	0.333333333333333	0.23
pum	ap	1.73	0.623	-0.03	0.333333333333333	0.23
pum	Hth_Opa	1.39	0.623	-0.03	0.333333333333333	0.23
pum	mirr	1.27	0.623	-0.03	0.333333333333333	0.23
pum	bab1	1.22	0.623	-0.03	0.333333333333333	0.23
pum	danr	1.21	0.623	-0.03	0.333333333333333	0.23
pum	Notch	1.2	0.623	-0.03	0.333333333333333	0.23
pum	vOptix.vVsx	1.13	0.623	-0.03	0.333333333333333	0.23
pum	scro	1.11	0.623	-0.03	0.333333333333333	0.23
pum	Camta	1.09	0.623	-0.03	0.333333333333333	0.23
pum	br	1.09	0.623	-0.03	0.333333333333333	0.23
pum	luna	1.06	0.623	-0.03	0.333333333333333	0.23
pum	fkh	1.04	0.623	-0.03	0.333333333333333	0.23
pum	TfAP-2	0.99	0.623	-0.03	0.333333333333333	0.23
pum	vdDpp.vdOptix	0.94	0.623	-0.03	0.333333333333333	0.23
pum	hth	0.94	0.623	-0.03	0.333333333333333	0.23
Ibf1	rn	7.78	0.044	0.42	0.683130051063973	0.8
Ibf1	ham	5.11	0.044	0.42	0.683130051063973	0.8
Ibf1	danr	5.01	0.044	0.42	0.683130051063973	0.8
Ibf1	hth	4.07	0.044	0.42	0.683130051063973	0.8
Ibf1	dan	3.51	0.044	0.42	0.683130051063973	0.8
Ibf1	NK7.1	3.49	0.044	0.42	0.683130051063973	0.8
Ibf1	aop	2.97	0.044	0.42	0.683130051063973	0.8
Ibf1	bab2	2.75	0.044	0.42	0.683130051063973	0.8
Ibf1	svp	2.45	0.044	0.42	0.683130051063973	0.8
Ibf1	mirr	2.18	0.044	0.42	0.683130051063973	0.8
Ibf1	dve	2.14	0.044	0.42	0.683130051063973	0.8
Ibf1	dmrt99B	2.06	0.044	0.42	0.683130051063973	0.8
Ibf1	bsh	1.99	0.044	0.42	0.683130051063973	0.8
Ibf1	Notch	1.87	0.044	0.42	0.683130051063973	0.8
Ibf1	noc	1.71	0.044	0.42	0.683130051063973	0.8
Ibf1	pdm3	1.68	0.044	0.42	0.683130051063973	0.8
Ibf1	run	1.66	0.044	0.42	0.683130051063973	0.8
Ibf1	ct	1.58	0.044	0.42	0.683130051063973	0.8
Ibf1	dac	1.58	0.044	0.42	0.683130051063973	0.8
Ibf1	D	1.49	0.044	0.42	0.683130051063973	0.8
Ibf1	D_BarHI	1.4	0.044	0.42	0.683130051063973	0.8
Ibf1	dm	1.35	0.044	0.42	0.683130051063973	0.8
Ibf1	Sox102F	1.31	0.044	0.42	0.683130051063973	0.8
Ibf1	sr	1.3	0.044	0.42	0.683130051063973	0.8
Ibf1	sim	1.27	0.044	0.42	0.683130051063973	0.8
Ibf1	CG3726	1.19	0.044	0.42	0.683130051063973	0.8
Ibf1	Hth	1.17	0.044	0.42	0.683130051063973	0.8
Ibf1	hbn	1.04	0.044	0.42	0.683130051063973	0.8
Ibf1	CG32532	1	0.044	0.42	0.683130051063973	0.8
Ibf1	dDpp.dOptix	1	0.044	0.42	0.683130051063973	0.8
Aats-trp	luna	6.44	0.062	-0.07	0.149071198499986	0.35
Aats-trp	run	2.92	0.062	-0.07	0.149071198499986	0.35
Aats-trp	ey	2.14	0.062	-0.07	0.149071198499986	0.35
Aats-trp	Hth_Opa	1.72	0.062	-0.07	0.149071198499986	0.35
Aats-trp	vdDpp	1.59	0.062	-0.07	0.149071198499986	0.35
Aats-trp	toy	1.16	0.062	-0.07	0.149071198499986	0.35
Aats-trp	vdOptix.vdVsx	1	0.062	-0.07	0.149071198499986	0.35
Aats-trp	dVsx	1	0.062	-0.07	0.149071198499986	0.35
Aats-trp	bab1	0.99	0.062	-0.07	0.149071198499986	0.35
Aats-trp	RunxB	0.97	0.062	-0.07	0.149071198499986	0.35
Aats-trp	Awh	0.86	0.062	-0.07	0.149071198499986	0.35
Aats-trp	bi	0.74	0.062	-0.07	0.149071198499986	0.35
Aats-trp	Lim3	0.68	0.062	-0.07	0.149071198499986	0.35
Aats-trp	bab2	0.67	0.062	-0.07	0.149071198499986	0.35
Aats-trp	dDpp.dOptix	0.62	0.062	-0.07	0.149071198499986	0.35
Aats-trp	noc	0.58	0.062	-0.07	0.149071198499986	0.35
Aats-trp	Notch	0.56	0.062	-0.07	0.149071198499986	0.35
Aats-trp	SoxN	0.49	0.062	-0.07	0.149071198499986	0.35
Aats-trp	tj	0.43	0.062	-0.07	0.149071198499986	0.35
Aats-trp	CG3726	0.43	0.062	-0.07	0.149071198499986	0.35
Aats-trp	apt	0.4	0.062	-0.07	0.149071198499986	0.35
Aats-trp	ap	0.35	0.062	-0.07	0.149071198499986	0.35
Aats-trp	CG11294	0.29	0.062	-0.07	0.149071198499986	0.35
Aats-trp	kn	0.28	0.062	-0.07	0.149071198499986	0.35
Aats-trp	danr	0.2	0.062	-0.07	0.149071198499986	0.35
Aats-trp	CG4328	0.15	0.062	-0.07	0.149071198499986	0.35
Aats-trp	Ey_Hbn	0.12	0.062	-0.07	0.149071198499986	0.35
Aats-trp	ham	0.07	0.062	-0.07	0.149071198499986	0.35
Aats-trp	svp	0.04	0.062	-0.07	0.149071198499986	0.35
Aats-trp	vdOptix	0	0.062	-0.07	0.149071198499986	0.35
Vps16A	Sox102F	9.55	0.08	0.34	0.382970843102535	0.42
Vps16A	Stat92E	5.18	0.08	0.34	0.382970843102535	0.42
Vps16A	Sox21b	4.35	0.08	0.34	0.382970843102535	0.42
Vps16A	luna	4.02	0.08	0.34	0.382970843102535	0.42
Vps16A	dmrt99B	3.5	0.08	0.34	0.382970843102535	0.42
Vps16A	oc	3.13	0.08	0.34	0.382970843102535	0.42
Vps16A	CG11294	2.72	0.08	0.34	0.382970843102535	0.42
Vps16A	ct	2.48	0.08	0.34	0.382970843102535	0.42
Vps16A	Awh	2.2	0.08	0.34	0.382970843102535	0.42
Vps16A	D	2.19	0.08	0.34	0.382970843102535	0.42
Vps16A	noc	2.15	0.08	0.34	0.382970843102535	0.42
Vps16A	lov	1.76	0.08	0.34	0.382970843102535	0.42
Vps16A	D_BarHI	1.5	0.08	0.34	0.382970843102535	0.42
Vps16A	dve	1.46	0.08	0.34	0.382970843102535	0.42
Vps16A	ham	1.3	0.08	0.34	0.382970843102535	0.42
Vps16A	hth	1.25	0.08	0.34	0.382970843102535	0.42
Vps16A	fkh	1.23	0.08	0.34	0.382970843102535	0.42
Vps16A	Atf3	1.21	0.08	0.34	0.382970843102535	0.42
Vps16A	whole_OPC	1.2	0.08	0.34	0.382970843102535	0.42
Vps16A	Lim3	1.18	0.08	0.34	0.382970843102535	0.42
Vps16A	dVsx	1.17	0.08	0.34	0.382970843102535	0.42
Vps16A	Hth_Opa	1.07	0.08	0.34	0.382970843102535	0.42
Vps16A	bsh	1.04	0.08	0.34	0.382970843102535	0.42
Vps16A	dDpp	1	0.08	0.34	0.382970843102535	0.42
Vps16A	svp	1	0.08	0.34	0.382970843102535	0.42
Vps16A	ap	0.86	0.08	0.34	0.382970843102535	0.42
Vps16A	sr	0.82	0.08	0.34	0.382970843102535	0.42
Vps16A	run	0.65	0.08	0.34	0.382970843102535	0.42
Vps16A	fd59A	0.64	0.08	0.34	0.382970843102535	0.42
Vps16A	Opa_Erm	0.59	0.08	0.34	0.382970843102535	0.42
CG8861	apt	10.3	0.874	0.39	0.654653670707977	0.66
CG8861	Hmx	6.35	0.874	0.39	0.654653670707977	0.66
CG8861	sr	4.6	0.874	0.39	0.654653670707977	0.66
CG8861	run	4.17	0.874	0.39	0.654653670707977	0.66
CG8861	CG11085	3.74	0.874	0.39	0.654653670707977	0.66
CG8861	CG9932	3.38	0.874	0.39	0.654653670707977	0.66
CG8861	CG32105	2.6	0.874	0.39	0.654653670707977	0.66
CG8861	CG3726	2.56	0.874	0.39	0.654653670707977	0.66
CG8861	ey	2.24	0.874	0.39	0.654653670707977	0.66
CG8861	Stat92E	2.07	0.874	0.39	0.654653670707977	0.66
CG8861	dDpp.dOptix	1.88	0.874	0.39	0.654653670707977	0.66
CG8861	elB	1.78	0.874	0.39	0.654653670707977	0.66
CG8861	Sox21b	1.71	0.874	0.39	0.654653670707977	0.66
CG8861	bsh	1.6	0.874	0.39	0.654653670707977	0.66
CG8861	whole_OPC	1.36	0.874	0.39	0.654653670707977	0.66
CG8861	Notch	1.36	0.874	0.39	0.654653670707977	0.66
CG8861	dmrt99B	1.33	0.874	0.39	0.654653670707977	0.66
CG8861	CG11294	1.25	0.874	0.39	0.654653670707977	0.66
CG8861	vdOptix.vdVsx	1.21	0.874	0.39	0.654653670707977	0.66
CG8861	tup	1.19	0.874	0.39	0.654653670707977	0.66
CG8861	br	1.17	0.874	0.39	0.654653670707977	0.66
CG8861	Slp_D	1.13	0.874	0.39	0.654653670707977	0.66
CG8861	dDpp	1	0.874	0.39	0.654653670707977	0.66
CG8861	vdDpp.vdOptix	1	0.874	0.39	0.654653670707977	0.66
CG8861	vdOptix	1	0.874	0.39	0.654653670707977	0.66
CG8861	kn	0.99	0.874	0.39	0.654653670707977	0.66
CG8861	vdVsx	0.99	0.874	0.39	0.654653670707977	0.66
CG8861	aop	0.91	0.874	0.39	0.654653670707977	0.66
CG8861	tj	0.89	0.874	0.39	0.654653670707977	0.66
CG8861	fd59A	0.89	0.874	0.39	0.654653670707977	0.66
alpha-Man-II	bab2	5.74	0.061	0	0.0666666666666667	0.01
alpha-Man-II	Camta	4.02	0.061	0	0.0666666666666667	0.01
alpha-Man-II	vdVsx	3.37	0.061	0	0.0666666666666667	0.01
alpha-Man-II	pros	2.93	0.061	0	0.0666666666666667	0.01
alpha-Man-II	Atf3	2.88	0.061	0	0.0666666666666667	0.01
alpha-Man-II	CG11294	2.66	0.061	0	0.0666666666666667	0.01
alpha-Man-II	Dll	2.66	0.061	0	0.0666666666666667	0.01
alpha-Man-II	ab	2.25	0.061	0	0.0666666666666667	0.01
alpha-Man-II	SoxN	2.08	0.061	0	0.0666666666666667	0.01
alpha-Man-II	bsh	2.05	0.061	0	0.0666666666666667	0.01
alpha-Man-II	vvl	2	0.061	0	0.0666666666666667	0.01
alpha-Man-II	lov	1.9	0.061	0	0.0666666666666667	0.01
alpha-Man-II	TfAP-2	1.85	0.061	0	0.0666666666666667	0.01
alpha-Man-II	D	1.82	0.061	0	0.0666666666666667	0.01
alpha-Man-II	CG9650	1.66	0.061	0	0.0666666666666667	0.01
alpha-Man-II	bab1	1.54	0.061	0	0.0666666666666667	0.01
alpha-Man-II	CG34340	1.5	0.061	0	0.0666666666666667	0.01
alpha-Man-II	CG11085	1.45	0.061	0	0.0666666666666667	0.01
alpha-Man-II	luna	1.44	0.061	0	0.0666666666666667	0.01
alpha-Man-II	fru	1.4	0.061	0	0.0666666666666667	0.01
alpha-Man-II	Ets65A	1.37	0.061	0	0.0666666666666667	0.01
alpha-Man-II	Hmx	1.35	0.061	0	0.0666666666666667	0.01
alpha-Man-II	Stat92E	1.34	0.061	0	0.0666666666666667	0.01
alpha-Man-II	ap	1.08	0.061	0	0.0666666666666667	0.01
alpha-Man-II	tup	1.06	0.061	0	0.0666666666666667	0.01
alpha-Man-II	zfh1	1.06	0.061	0	0.0666666666666667	0.01
alpha-Man-II	mirr	1.01	0.061	0	0.0666666666666667	0.01
alpha-Man-II	vDpp.vOptix	0.99	0.061	0	0.0666666666666667	0.01
alpha-Man-II	Notch	0.98	0.061	0	0.0666666666666667	0.01
alpha-Man-II	Sox21b	0.94	0.061	0	0.0666666666666667	0.01
Rlb1	ey	11.79	0.068	0.17	0.683130051063973	0.75
Rlb1	CG11294	8.41	0.068	0.17	0.683130051063973	0.75
Rlb1	Ey_Hbn	4.71	0.068	0.17	0.683130051063973	0.75
Rlb1	Lim3	4.14	0.068	0.17	0.683130051063973	0.75
Rlb1	tup	3.55	0.068	0.17	0.683130051063973	0.75
Rlb1	RunxB	2.89	0.068	0.17	0.683130051063973	0.75
Rlb1	CG34340	2.38	0.068	0.17	0.683130051063973	0.75
Rlb1	br	2.37	0.068	0.17	0.683130051063973	0.75
Rlb1	SoxN	2.18	0.068	0.17	0.683130051063973	0.75
Rlb1	mirr	2.06	0.068	0.17	0.683130051063973	0.75
Rlb1	CG11085	1.95	0.068	0.17	0.683130051063973	0.75
Rlb1	erm	1.93	0.068	0.17	0.683130051063973	0.75
Rlb1	vOptix.vVsx	1.9	0.068	0.17	0.683130051063973	0.75
Rlb1	Hmx	1.73	0.068	0.17	0.683130051063973	0.75
Rlb1	ham	1.71	0.068	0.17	0.683130051063973	0.75
Rlb1	scro	1.67	0.068	0.17	0.683130051063973	0.75
Rlb1	apt	1.63	0.068	0.17	0.683130051063973	0.75
Rlb1	Sox21b	1.47	0.068	0.17	0.683130051063973	0.75
Rlb1	pdm3	1.39	0.068	0.17	0.683130051063973	0.75
Rlb1	vDpp.vOptix	1.22	0.068	0.17	0.683130051063973	0.75
Rlb1	sim	1.21	0.068	0.17	0.683130051063973	0.75
Rlb1	noc	1.13	0.068	0.17	0.683130051063973	0.75
Rlb1	CG3726	1.13	0.068	0.17	0.683130051063973	0.75
Rlb1	bab2	1.09	0.068	0.17	0.683130051063973	0.75
Rlb1	luna	1.07	0.068	0.17	0.683130051063973	0.75
Rlb1	Erm_Ey	1.03	0.068	0.17	0.683130051063973	0.75
Rlb1	svp	1.02	0.068	0.17	0.683130051063973	0.75
Rlb1	dOptix.dVsx	1	0.068	0.17	0.683130051063973	0.75
Rlb1	Hth_Opa	1	0.068	0.17	0.683130051063973	0.75
Rlb1	Hbn_Opa_Slp	0.93	0.068	0.17	0.683130051063973	0.75
JHDM2	D	7.88	0.061	0.46	0.53748384988657	0.63
JHDM2	luna	5.19	0.061	0.46	0.53748384988657	0.63
JHDM2	SoxN	3.95	0.061	0.46	0.53748384988657	0.63
JHDM2	mirr	3.83	0.061	0.46	0.53748384988657	0.63
JHDM2	aop	3.32	0.061	0.46	0.53748384988657	0.63
JHDM2	ap	2.12	0.061	0.46	0.53748384988657	0.63
JHDM2	CG11294	1.53	0.061	0.46	0.53748384988657	0.63
JHDM2	lov	1.5	0.061	0.46	0.53748384988657	0.63
JHDM2	ct	1.2	0.061	0.46	0.53748384988657	0.63
JHDM2	dm	1.19	0.061	0.46	0.53748384988657	0.63
JHDM2	dDpp	1.09	0.061	0.46	0.53748384988657	0.63
JHDM2	sr	1.05	0.061	0.46	0.53748384988657	0.63
JHDM2	ham	1.03	0.061	0.46	0.53748384988657	0.63
JHDM2	RunxB	1.02	0.061	0.46	0.53748384988657	0.63
JHDM2	Hth_Opa	1	0.061	0.46	0.53748384988657	0.63
JHDM2	bi	0.9	0.061	0.46	0.53748384988657	0.63
JHDM2	bsh	0.88	0.061	0.46	0.53748384988657	0.63
JHDM2	CG34340	0.84	0.061	0.46	0.53748384988657	0.63
JHDM2	vvl	0.78	0.061	0.46	0.53748384988657	0.63
JHDM2	vdOptix	0.78	0.061	0.46	0.53748384988657	0.63
JHDM2	fkh	0.75	0.061	0.46	0.53748384988657	0.63
JHDM2	NK7.1	0.74	0.061	0.46	0.53748384988657	0.63
JHDM2	Stat92E	0.73	0.061	0.46	0.53748384988657	0.63
JHDM2	CG3726	0.71	0.061	0.46	0.53748384988657	0.63
JHDM2	D_BarHI	0.66	0.061	0.46	0.53748384988657	0.63
JHDM2	Lim3	0.65	0.061	0.46	0.53748384988657	0.63
JHDM2	ab	0.64	0.061	0.46	0.53748384988657	0.63
JHDM2	vdDpp.vdOptix	0.61	0.061	0.46	0.53748384988657	0.63
JHDM2	zfh1	0.39	0.061	0.46	0.53748384988657	0.63
JHDM2	fru	0.33	0.061	0.46	0.53748384988657	0.63
CG9386	hbn	6.34	0.06	0.53	0.382970843102535	0.6
CG9386	fd59A	4.72	0.06	0.53	0.382970843102535	0.6
CG9386	Ets65A	4.54	0.06	0.53	0.382970843102535	0.6
CG9386	bab1	4.38	0.06	0.53	0.382970843102535	0.6
CG9386	vDpp.vOptix	3.78	0.06	0.53	0.382970843102535	0.6
CG9386	CG3726	3.06	0.06	0.53	0.382970843102535	0.6
CG9386	CG34340	2.58	0.06	0.53	0.382970843102535	0.6
CG9386	bsh	2.55	0.06	0.53	0.382970843102535	0.6
CG9386	ap	2.54	0.06	0.53	0.382970843102535	0.6
CG9386	dDpp	2.17	0.06	0.53	0.382970843102535	0.6
CG9386	pros	2.07	0.06	0.53	0.382970843102535	0.6
CG9386	lov	2.06	0.06	0.53	0.382970843102535	0.6
CG9386	Vsx1	1.99	0.06	0.53	0.382970843102535	0.6
CG9386	Sox102F	1.92	0.06	0.53	0.382970843102535	0.6
CG9386	fru	1.87	0.06	0.53	0.382970843102535	0.6
CG9386	luna	1.84	0.06	0.53	0.382970843102535	0.6
CG9386	D	1.73	0.06	0.53	0.382970843102535	0.6
CG9386	dve	1.62	0.06	0.53	0.382970843102535	0.6
CG9386	run	1.51	0.06	0.53	0.382970843102535	0.6
CG9386	apt	1.49	0.06	0.53	0.382970843102535	0.6
CG9386	danr	1.49	0.06	0.53	0.382970843102535	0.6
CG9386	noc	1.44	0.06	0.53	0.382970843102535	0.6
CG9386	sr	1.4	0.06	0.53	0.382970843102535	0.6
CG9386	tsh	1.38	0.06	0.53	0.382970843102535	0.6
CG9386	dan	1.25	0.06	0.53	0.382970843102535	0.6
CG9386	hth	1.24	0.06	0.53	0.382970843102535	0.6
CG9386	dOptix.dVsx	1.02	0.06	0.53	0.382970843102535	0.6
CG9386	CG11085	1	0.06	0.53	0.382970843102535	0.6
CG9386	vOptix.vVsx	1	0.06	0.53	0.382970843102535	0.6
CG9386	foxo	0.92	0.06	0.53	0.382970843102535	0.6
Vps45	scro	9.95	0.051	0.04	0.683130051063973	0.85
Vps45	ab	9.7	0.051	0.04	0.683130051063973	0.85
Vps45	fkh	8.19	0.051	0.04	0.683130051063973	0.85
Vps45	vvl	6.55	0.051	0.04	0.683130051063973	0.85
Vps45	aop	5.95	0.051	0.04	0.683130051063973	0.85
Vps45	dan	5.86	0.051	0.04	0.683130051063973	0.85
Vps45	bi	5.23	0.051	0.04	0.683130051063973	0.85
Vps45	Camta	4.47	0.051	0.04	0.683130051063973	0.85
Vps45	Lim3	3.01	0.051	0.04	0.683130051063973	0.85
Vps45	run	3.01	0.051	0.04	0.683130051063973	0.85
Vps45	rn	2.88	0.051	0.04	0.683130051063973	0.85
Vps45	CG32105	2.81	0.051	0.04	0.683130051063973	0.85
Vps45	Ets65A	2.62	0.051	0.04	0.683130051063973	0.85
Vps45	CG34340	2.42	0.051	0.04	0.683130051063973	0.85
Vps45	Dll	2.4	0.051	0.04	0.683130051063973	0.85
Vps45	ap	2.25	0.051	0.04	0.683130051063973	0.85
Vps45	elB	2.18	0.051	0.04	0.683130051063973	0.85
Vps45	kn	2.16	0.051	0.04	0.683130051063973	0.85
Vps45	luna	1.78	0.051	0.04	0.683130051063973	0.85
Vps45	RunxB	1.61	0.051	0.04	0.683130051063973	0.85
Vps45	Stat92E	1.57	0.051	0.04	0.683130051063973	0.85
Vps45	sim	1.56	0.051	0.04	0.683130051063973	0.85
Vps45	Slp_D	1.5	0.051	0.04	0.683130051063973	0.85
Vps45	Opa_Erm	1.42	0.051	0.04	0.683130051063973	0.85
Vps45	br	1.32	0.051	0.04	0.683130051063973	0.85
Vps45	CG11085	1.15	0.051	0.04	0.683130051063973	0.85
Vps45	noc	1.07	0.051	0.04	0.683130051063973	0.85
Vps45	CG32532	1.04	0.051	0.04	0.683130051063973	0.85
Vps45	tj	1.03	0.051	0.04	0.683130051063973	0.85
Vps45	vdOptix.vdVsx	0.98	0.051	0.04	0.683130051063973	0.85
Crc	vvl	9.01	0.122	0.69	1	0.93
Crc	CG11085	7.57	0.122	0.69	1	0.93
Crc	scro	6.69	0.122	0.69	1	0.93
Crc	aop	6.65	0.122	0.69	1	0.93
Crc	Stat92E	6.5	0.122	0.69	1	0.93
Crc	bab2	6.35	0.122	0.69	1	0.93
Crc	toy	6.01	0.122	0.69	1	0.93
Crc	CG9650	4.94	0.122	0.69	1	0.93
Crc	sr	4.24	0.122	0.69	1	0.93
Crc	ap	4.05	0.122	0.69	1	0.93
Crc	Slp_D	3.98	0.122	0.69	1	0.93
Crc	elB	3.82	0.122	0.69	1	0.93
Crc	TfAP-2	3.79	0.122	0.69	1	0.93
Crc	SoxN	3.63	0.122	0.69	1	0.93
Crc	ey	3.52	0.122	0.69	1	0.93
Crc	CG34340	3	0.122	0.69	1	0.93
Crc	RunxB	2.94	0.122	0.69	1	0.93
Crc	bsh	2.92	0.122	0.69	1	0.93
Crc	Sox102F	2.92	0.122	0.69	1	0.93
Crc	dve	2.9	0.122	0.69	1	0.93
Crc	Camta	2.77	0.122	0.69	1	0.93
Crc	Ets65A	2.76	0.122	0.69	1	0.93
Crc	CG11294	2.47	0.122	0.69	1	0.93
Crc	lov	2.41	0.122	0.69	1	0.93
Crc	Notch	2.41	0.122	0.69	1	0.93
Crc	fru	1.97	0.122	0.69	1	0.93
Crc	vdDpp	1.95	0.122	0.69	1	0.93
Crc	Hmx	1.89	0.122	0.69	1	0.93
Crc	tj	1.86	0.122	0.69	1	0.93
Crc	noc	1.83	0.122	0.69	1	0.93
Dh44	lov	6.57	0.617	-0.11	0.258198889747161	0.14
Dh44	erm	5.03	0.617	-0.11	0.258198889747161	0.14
Dh44	CG32532	4.9	0.617	-0.11	0.258198889747161	0.14
Dh44	svp	4.68	0.617	-0.11	0.258198889747161	0.14
Dh44	hth	4.64	0.617	-0.11	0.258198889747161	0.14
Dh44	bab2	4.59	0.617	-0.11	0.258198889747161	0.14
Dh44	luna	3.68	0.617	-0.11	0.258198889747161	0.14
Dh44	noc	3.48	0.617	-0.11	0.258198889747161	0.14
Dh44	CG32105	2.87	0.617	-0.11	0.258198889747161	0.14
Dh44	fd59A	2.54	0.617	-0.11	0.258198889747161	0.14
Dh44	scro	2.3	0.617	-0.11	0.258198889747161	0.14
Dh44	Hbn_Opa_Slp	1.86	0.617	-0.11	0.258198889747161	0.14
Dh44	Erm_Ey	1.84	0.617	-0.11	0.258198889747161	0.14
Dh44	tj	1.75	0.617	-0.11	0.258198889747161	0.14
Dh44	vfl	1.71	0.617	-0.11	0.258198889747161	0.14
Dh44	vdDpp.vdOptix	1.67	0.617	-0.11	0.258198889747161	0.14
Dh44	D	1.6	0.617	-0.11	0.258198889747161	0.14
Dh44	NK7.1	1.58	0.617	-0.11	0.258198889747161	0.14
Dh44	bab1	1.43	0.617	-0.11	0.258198889747161	0.14
Dh44	Stat92E	1.37	0.617	-0.11	0.258198889747161	0.14
Dh44	CG34340	1.36	0.617	-0.11	0.258198889747161	0.14
Dh44	dac	1.14	0.617	-0.11	0.258198889747161	0.14
Dh44	bsh	1.07	0.617	-0.11	0.258198889747161	0.14
Dh44	elB	1.02	0.617	-0.11	0.258198889747161	0.14
Dh44	vdVsx	1	0.617	-0.11	0.258198889747161	0.14
Dh44	foxo	0.97	0.617	-0.11	0.258198889747161	0.14
Dh44	sr	0.88	0.617	-0.11	0.258198889747161	0.14
Dh44	rn	0.77	0.617	-0.11	0.258198889747161	0.14
Dh44	TfAP-2	0.76	0.617	-0.11	0.258198889747161	0.14
Dh44	RunxB	0.75	0.617	-0.11	0.258198889747161	0.14
Unc-115a	dm	4.84	0.059	-0.1	0.683130051063973	0.46
Unc-115a	ct	3.51	0.059	-0.1	0.683130051063973	0.46
Unc-115a	aop	3.2	0.059	-0.1	0.683130051063973	0.46
Unc-115a	run	2.75	0.059	-0.1	0.683130051063973	0.46
Unc-115a	ham	2.68	0.059	-0.1	0.683130051063973	0.46
Unc-115a	Ets65A	2.42	0.059	-0.1	0.683130051063973	0.46
Unc-115a	Stat92E	2.31	0.059	-0.1	0.683130051063973	0.46
Unc-115a	tup	2.03	0.059	-0.1	0.683130051063973	0.46
Unc-115a	bab1	1.92	0.059	-0.1	0.683130051063973	0.46
Unc-115a	RunxB	1.85	0.059	-0.1	0.683130051063973	0.46
Unc-115a	Hmx	1.69	0.059	-0.1	0.683130051063973	0.46
Unc-115a	bab2	1.69	0.059	-0.1	0.683130051063973	0.46
Unc-115a	bi	1.67	0.059	-0.1	0.683130051063973	0.46
Unc-115a	Vsx1	1.64	0.059	-0.1	0.683130051063973	0.46
Unc-115a	foxo	1.52	0.059	-0.1	0.683130051063973	0.46
Unc-115a	hth	1.51	0.059	-0.1	0.683130051063973	0.46
Unc-115a	CG32532	1.38	0.059	-0.1	0.683130051063973	0.46
Unc-115a	br	1.37	0.059	-0.1	0.683130051063973	0.46
Unc-115a	D_BarHI	1.31	0.059	-0.1	0.683130051063973	0.46
Unc-115a	CG4328	1.27	0.059	-0.1	0.683130051063973	0.46
Unc-115a	dVsx	1.24	0.059	-0.1	0.683130051063973	0.46
Unc-115a	CG34340	1.24	0.059	-0.1	0.683130051063973	0.46
Unc-115a	Ey_Hbn	1.23	0.059	-0.1	0.683130051063973	0.46
Unc-115a	vDpp.vOptix	1.19	0.059	-0.1	0.683130051063973	0.46
Unc-115a	vdDpp	1	0.059	-0.1	0.683130051063973	0.46
Unc-115a	CG43689	0.98	0.059	-0.1	0.683130051063973	0.46
Unc-115a	ap	0.9	0.059	-0.1	0.683130051063973	0.46
Unc-115a	CG3726	0.83	0.059	-0.1	0.683130051063973	0.46
Unc-115a	Camta	0.83	0.059	-0.1	0.683130051063973	0.46
Unc-115a	CG11085	0.74	0.059	-0.1	0.683130051063973	0.46
CG8412	ab	13.83	0.078	0.67	1	0.79
CG8412	CG34340	7.25	0.078	0.67	1	0.79
CG8412	fkh	5.46	0.078	0.67	1	0.79
CG8412	ap	4.51	0.078	0.67	1	0.79
CG8412	CG11085	4.24	0.078	0.67	1	0.79
CG8412	bsh	3.75	0.078	0.67	1	0.79
CG8412	Awh	2.91	0.078	0.67	1	0.79
CG8412	dve	2.68	0.078	0.67	1	0.79
CG8412	RunxB	2.66	0.078	0.67	1	0.79
CG8412	scro	2.54	0.078	0.67	1	0.79
CG8412	vdDpp	2.41	0.078	0.67	1	0.79
CG8412	zfh1	2.05	0.078	0.67	1	0.79
CG8412	elB	1.97	0.078	0.67	1	0.79
CG8412	vvl	1.97	0.078	0.67	1	0.79
CG8412	dOptix	1.83	0.078	0.67	1	0.79
CG8412	Ets65A	1.72	0.078	0.67	1	0.79
CG8412	dmrt99B	1.68	0.078	0.67	1	0.79
CG8412	Hmx	1.61	0.078	0.67	1	0.79
CG8412	dac	1.6	0.078	0.67	1	0.79
CG8412	Dll	1.55	0.078	0.67	1	0.79
CG8412	Camta	1.54	0.078	0.67	1	0.79
CG8412	oc	1.52	0.078	0.67	1	0.79
CG8412	hbn	1.46	0.078	0.67	1	0.79
CG8412	Hbn_Opa_Slp	1.41	0.078	0.67	1	0.79
CG8412	vfl	1.4	0.078	0.67	1	0.79
CG8412	CG4328	1.33	0.078	0.67	1	0.79
CG8412	fru	1.14	0.078	0.67	1	0.79
CG8412	vOptix.vVsx	1.14	0.078	0.67	1	0.79
CG8412	sr	1.09	0.078	0.67	1	0.79
CG8412	CG9932	1.09	0.078	0.67	1	0.79
Snap24	NK7.1	5.33	0.092	0.49	0.53748384988657	0.4
Snap24	Sox102F	4.98	0.092	0.49	0.53748384988657	0.4
Snap24	dm	4.84	0.092	0.49	0.53748384988657	0.4
Snap24	CG9650	4.75	0.092	0.49	0.53748384988657	0.4
Snap24	Camta	3.89	0.092	0.49	0.53748384988657	0.4
Snap24	CG4328	3.73	0.092	0.49	0.53748384988657	0.4
Snap24	aop	3.02	0.092	0.49	0.53748384988657	0.4
Snap24	vDpp	2.99	0.092	0.49	0.53748384988657	0.4
Snap24	dve	2.46	0.092	0.49	0.53748384988657	0.4
Snap24	tj	2.29	0.092	0.49	0.53748384988657	0.4
Snap24	run	2.27	0.092	0.49	0.53748384988657	0.4
Snap24	fkh	2.19	0.092	0.49	0.53748384988657	0.4
Snap24	vvl	2.08	0.092	0.49	0.53748384988657	0.4
Snap24	Atf3	1.97	0.092	0.49	0.53748384988657	0.4
Snap24	CG43689	1.88	0.092	0.49	0.53748384988657	0.4
Snap24	lov	1.85	0.092	0.49	0.53748384988657	0.4
Snap24	TfAP-2	1.55	0.092	0.49	0.53748384988657	0.4
Snap24	Sox21b	1.51	0.092	0.49	0.53748384988657	0.4
Snap24	Stat92E	1.43	0.092	0.49	0.53748384988657	0.4
Snap24	luna	1.39	0.092	0.49	0.53748384988657	0.4
Snap24	sr	1.39	0.092	0.49	0.53748384988657	0.4
Snap24	dac	1.36	0.092	0.49	0.53748384988657	0.4
Snap24	ap	1.31	0.092	0.49	0.53748384988657	0.4
Snap24	dOptix	1.19	0.092	0.49	0.53748384988657	0.4
Snap24	dDpp.dOptix	1	0.092	0.49	0.53748384988657	0.4
Snap24	br	1	0.092	0.49	0.53748384988657	0.4
Snap24	vOptix.vVsx	0.85	0.092	0.49	0.53748384988657	0.4
Snap24	dmrt99B	0.79	0.092	0.49	0.53748384988657	0.4
Snap24	Hth	0.76	0.092	0.49	0.53748384988657	0.4
Snap24	vDpp.vOptix	0.72	0.092	0.49	0.53748384988657	0.4
Teh1	toy	11.48	0.331	-0.05	0.181568259800641	0.3
Teh1	dm	6.15	0.331	-0.05	0.181568259800641	0.3
Teh1	dve	5.63	0.331	-0.05	0.181568259800641	0.3
Teh1	pdm3	5.11	0.331	-0.05	0.181568259800641	0.3
Teh1	kn	3.48	0.331	-0.05	0.181568259800641	0.3
Teh1	Lim3	3.43	0.331	-0.05	0.181568259800641	0.3
Teh1	whole_OPC	3.3	0.331	-0.05	0.181568259800641	0.3
Teh1	Hth_Opa	2.56	0.331	-0.05	0.181568259800641	0.3
Teh1	noc	2.02	0.331	-0.05	0.181568259800641	0.3
Teh1	Sox102F	2.01	0.331	-0.05	0.181568259800641	0.3
Teh1	sr	1.61	0.331	-0.05	0.181568259800641	0.3
Teh1	erm	1.53	0.331	-0.05	0.181568259800641	0.3
Teh1	D	1.48	0.331	-0.05	0.181568259800641	0.3
Teh1	D_BarHI	1.36	0.331	-0.05	0.181568259800641	0.3
Teh1	run	1.32	0.331	-0.05	0.181568259800641	0.3
Teh1	ab	1.22	0.331	-0.05	0.181568259800641	0.3
Teh1	pros	1.22	0.331	-0.05	0.181568259800641	0.3
Teh1	fkh	1.18	0.331	-0.05	0.181568259800641	0.3
Teh1	vfl	1.16	0.331	-0.05	0.181568259800641	0.3
Teh1	Stat92E	1.16	0.331	-0.05	0.181568259800641	0.3
Teh1	dDpp	1.07	0.331	-0.05	0.181568259800641	0.3
Teh1	Awh	1.02	0.331	-0.05	0.181568259800641	0.3
Teh1	vDpp	1	0.331	-0.05	0.181568259800641	0.3
Teh1	Hbn_Opa_Slp	0.97	0.331	-0.05	0.181568259800641	0.3
Teh1	vdDpp	0.94	0.331	-0.05	0.181568259800641	0.3
Teh1	dVsx	0.89	0.331	-0.05	0.181568259800641	0.3
Teh1	Ets65A	0.81	0.331	-0.05	0.181568259800641	0.3
Teh1	dDpp.dOptix	0.74	0.331	-0.05	0.181568259800641	0.3
Teh1	CG32105	0.58	0.331	-0.05	0.181568259800641	0.3
Teh1	Ey_Hbn	0.57	0.331	-0.05	0.181568259800641	0.3
gammaSnap2	CG9650	18.96	0.219	0.26	1	0.94
gammaSnap2	Stat92E	6.48	0.219	0.26	1	0.94
gammaSnap2	fru	6.35	0.219	0.26	1	0.94
gammaSnap2	Ets65A	4.47	0.219	0.26	1	0.94
gammaSnap2	elB	4.24	0.219	0.26	1	0.94
gammaSnap2	bab1	3.64	0.219	0.26	1	0.94
gammaSnap2	danr	3.6	0.219	0.26	1	0.94
gammaSnap2	aop	3.28	0.219	0.26	1	0.94
gammaSnap2	Vsx2	3.05	0.219	0.26	1	0.94
gammaSnap2	fd59A	3.04	0.219	0.26	1	0.94
gammaSnap2	vvl	2.89	0.219	0.26	1	0.94
gammaSnap2	Sox102F	2.7	0.219	0.26	1	0.94
gammaSnap2	Camta	2.69	0.219	0.26	1	0.94
gammaSnap2	Vsx1	2.11	0.219	0.26	1	0.94
gammaSnap2	zfh1	1.86	0.219	0.26	1	0.94
gammaSnap2	dm	1.73	0.219	0.26	1	0.94
gammaSnap2	noc	1.64	0.219	0.26	1	0.94
gammaSnap2	Ey_Hbn	1.57	0.219	0.26	1	0.94
gammaSnap2	fkh	1.44	0.219	0.26	1	0.94
gammaSnap2	TfAP-2	1.41	0.219	0.26	1	0.94
gammaSnap2	sr	1.36	0.219	0.26	1	0.94
gammaSnap2	CG11085	1.34	0.219	0.26	1	0.94
gammaSnap2	scro	1.16	0.219	0.26	1	0.94
gammaSnap2	br	1.11	0.219	0.26	1	0.94
gammaSnap2	dan	1.1	0.219	0.26	1	0.94
gammaSnap2	D_BarHI	1.02	0.219	0.26	1	0.94
gammaSnap2	dVsx	0.97	0.219	0.26	1	0.94
gammaSnap2	vdOptix	0.95	0.219	0.26	1	0.94
gammaSnap2	CG11294	0.91	0.219	0.26	1	0.94
gammaSnap2	Hth_Opa	0.8	0.219	0.26	1	0.94
CG6254	CG4328	11.76	0.046	0.65	0.53748384988657	0.74
CG6254	Lim3	4.63	0.046	0.65	0.53748384988657	0.74
CG6254	ct	4.54	0.046	0.65	0.53748384988657	0.74
CG6254	toy	4.38	0.046	0.65	0.53748384988657	0.74
CG6254	sr	3.77	0.046	0.65	0.53748384988657	0.74
CG6254	luna	3.4	0.046	0.65	0.53748384988657	0.74
CG6254	NK7.1	3.3	0.046	0.65	0.53748384988657	0.74
CG6254	bab1	2.69	0.046	0.65	0.53748384988657	0.74
CG6254	bab2	2.61	0.046	0.65	0.53748384988657	0.74
CG6254	fru	2.55	0.046	0.65	0.53748384988657	0.74
CG6254	Sox102F	2.52	0.046	0.65	0.53748384988657	0.74
CG6254	Dll	2.44	0.046	0.65	0.53748384988657	0.74
CG6254	sim	2.29	0.046	0.65	0.53748384988657	0.74
CG6254	Awh	1.98	0.046	0.65	0.53748384988657	0.74
CG6254	dac	1.96	0.046	0.65	0.53748384988657	0.74
CG6254	Notch	1.96	0.046	0.65	0.53748384988657	0.74
CG6254	ap	1.85	0.046	0.65	0.53748384988657	0.74
CG6254	ey	1.85	0.046	0.65	0.53748384988657	0.74
CG6254	vfl	1.77	0.046	0.65	0.53748384988657	0.74
CG6254	vdDpp	1.68	0.046	0.65	0.53748384988657	0.74
CG6254	whole_OPC	1.53	0.046	0.65	0.53748384988657	0.74
CG6254	CG32105	1.38	0.046	0.65	0.53748384988657	0.74
CG6254	aop	1.18	0.046	0.65	0.53748384988657	0.74
CG6254	tj	1.14	0.046	0.65	0.53748384988657	0.74
CG6254	dan	1.1	0.046	0.65	0.53748384988657	0.74
CG6254	apt	1.08	0.046	0.65	0.53748384988657	0.74
CG6254	dDpp	1	0.046	0.65	0.53748384988657	0.74
CG6254	vdDpp.vdOptix	1	0.046	0.65	0.53748384988657	0.74
CG6254	oc	0.98	0.046	0.65	0.53748384988657	0.74
CG6254	run	0.95	0.046	0.65	0.53748384988657	0.74
CG42795	zfh1	4.43	0.258	0.54	0.53748384988657	0.69
CG42795	fru	3.42	0.258	0.54	0.53748384988657	0.69
CG42795	Sox21b	3.36	0.258	0.54	0.53748384988657	0.69
CG42795	CG4328	3.23	0.258	0.54	0.53748384988657	0.69
CG42795	aop	3.17	0.258	0.54	0.53748384988657	0.69
CG42795	Lim3	3.01	0.258	0.54	0.53748384988657	0.69
CG42795	hth	2.98	0.258	0.54	0.53748384988657	0.69
CG42795	ham	2.37	0.258	0.54	0.53748384988657	0.69
CG42795	Dll	2.06	0.258	0.54	0.53748384988657	0.69
CG42795	Awh	2.05	0.258	0.54	0.53748384988657	0.69
CG42795	rn	2.01	0.258	0.54	0.53748384988657	0.69
CG42795	Notch	1.99	0.258	0.54	0.53748384988657	0.69
CG42795	SoxN	1.91	0.258	0.54	0.53748384988657	0.69
CG42795	dan	1.75	0.258	0.54	0.53748384988657	0.69
CG42795	vdVsx	1.71	0.258	0.54	0.53748384988657	0.69
CG42795	ab	1.49	0.258	0.54	0.53748384988657	0.69
CG42795	tsh	1.46	0.258	0.54	0.53748384988657	0.69
CG42795	vdOptix	1.42	0.258	0.54	0.53748384988657	0.69
CG42795	ey	1.4	0.258	0.54	0.53748384988657	0.69
CG42795	CG34340	1.22	0.258	0.54	0.53748384988657	0.69
CG42795	sim	1.21	0.258	0.54	0.53748384988657	0.69
CG42795	br	1.1	0.258	0.54	0.53748384988657	0.69
CG42795	pros	1.1	0.258	0.54	0.53748384988657	0.69
CG42795	dVsx	1.09	0.258	0.54	0.53748384988657	0.69
CG42795	Stat92E	1.05	0.258	0.54	0.53748384988657	0.69
CG42795	Opa_Erm	1.04	0.258	0.54	0.53748384988657	0.69
CG42795	CG9650	0.85	0.258	0.54	0.53748384988657	0.69
CG42795	Erm_Ey	0.77	0.258	0.54	0.53748384988657	0.69
CG42795	CG32532	0.74	0.258	0.54	0.53748384988657	0.69
CG42795	Hth_Opa	0.72	0.258	0.54	0.53748384988657	0.69
CR44938	dOptix.dVsx	7.14	0.092	0.2	0.591864030249373	0.51
CR44938	Camta	4.96	0.092	0.2	0.591864030249373	0.51
CR44938	toy	4.21	0.092	0.2	0.591864030249373	0.51
CR44938	aop	4.14	0.092	0.2	0.591864030249373	0.51
CR44938	kn	3.35	0.092	0.2	0.591864030249373	0.51
CR44938	foxo	3.3	0.092	0.2	0.591864030249373	0.51
CR44938	elB	3.08	0.092	0.2	0.591864030249373	0.51
CR44938	hth	2.86	0.092	0.2	0.591864030249373	0.51
CR44938	Vsx1	2.7	0.092	0.2	0.591864030249373	0.51
CR44938	rn	2.25	0.092	0.2	0.591864030249373	0.51
CR44938	dm	2.02	0.092	0.2	0.591864030249373	0.51
CR44938	Vsx2	1.89	0.092	0.2	0.591864030249373	0.51
CR44938	Stat92E	1.88	0.092	0.2	0.591864030249373	0.51
CR44938	D	1.78	0.092	0.2	0.591864030249373	0.51
CR44938	mirr	1.53	0.092	0.2	0.591864030249373	0.51
CR44938	scro	1.51	0.092	0.2	0.591864030249373	0.51
CR44938	whole_OPC	1.35	0.092	0.2	0.591864030249373	0.51
CR44938	tup	1.22	0.092	0.2	0.591864030249373	0.51
CR44938	Hmx	1.14	0.092	0.2	0.591864030249373	0.51
CR44938	dOptix	1.08	0.092	0.2	0.591864030249373	0.51
CR44938	Opa_Erm	1.08	0.092	0.2	0.591864030249373	0.51
CR44938	CG9650	1.03	0.092	0.2	0.591864030249373	0.51
CR44938	dDpp.dOptix	1	0.092	0.2	0.591864030249373	0.51
CR44938	vdOptix.vdVsx	1	0.092	0.2	0.591864030249373	0.51
CR44938	NK7.1	1	0.092	0.2	0.591864030249373	0.51
CR44938	vvl	0.98	0.092	0.2	0.591864030249373	0.51
CR44938	sim	0.98	0.092	0.2	0.591864030249373	0.51
CR44938	svp	0.95	0.092	0.2	0.591864030249373	0.51
CR44938	CG11085	0.94	0.092	0.2	0.591864030249373	0.51
CR44938	dve	0.93	0.092	0.2	0.591864030249373	0.51
Irp-1B	CG11294	15.09	0.057	0.79	1	0.46
Irp-1B	CG9650	8.43	0.057	0.79	1	0.46
Irp-1B	Ets65A	7.94	0.057	0.79	1	0.46
Irp-1B	aop	6.54	0.057	0.79	1	0.46
Irp-1B	CG34340	6.07	0.057	0.79	1	0.46
Irp-1B	ab	5.4	0.057	0.79	1	0.46
Irp-1B	Sox102F	4.71	0.057	0.79	1	0.46
Irp-1B	Lim3	3.84	0.057	0.79	1	0.46
Irp-1B	Vsx2	3.78	0.057	0.79	1	0.46
Irp-1B	hth	3.57	0.057	0.79	1	0.46
Irp-1B	sr	3	0.057	0.79	1	0.46
Irp-1B	Hmx	2.71	0.057	0.79	1	0.46
Irp-1B	ap	2.61	0.057	0.79	1	0.46
Irp-1B	TfAP-2	2.59	0.057	0.79	1	0.46
Irp-1B	pros	2.46	0.057	0.79	1	0.46
Irp-1B	toy	2.41	0.057	0.79	1	0.46
Irp-1B	scro	2.34	0.057	0.79	1	0.46
Irp-1B	RunxB	2.27	0.057	0.79	1	0.46
Irp-1B	Hth	2.26	0.057	0.79	1	0.46
Irp-1B	danr	2.24	0.057	0.79	1	0.46
Irp-1B	dve	2.21	0.057	0.79	1	0.46
Irp-1B	Slp_D	2.2	0.057	0.79	1	0.46
Irp-1B	erm	2.18	0.057	0.79	1	0.46
Irp-1B	dDpp.dOptix	2.16	0.057	0.79	1	0.46
Irp-1B	br	2.08	0.057	0.79	1	0.46
Irp-1B	tup	1.87	0.057	0.79	1	0.46
Irp-1B	bab2	1.85	0.057	0.79	1	0.46
Irp-1B	zfh1	1.84	0.057	0.79	1	0.46
Irp-1B	Sox21b	1.82	0.057	0.79	1	0.46
Irp-1B	vvl	1.77	0.057	0.79	1	0.46
hth	Hth	26.05	0.269	0.96	1	0.23
hth	CG11294	8.05	0.269	0.96	1	0.23
hth	TfAP-2	7.26	0.269	0.96	1	0.23
hth	CG9650	5.38	0.269	0.96	1	0.23
hth	fru	4.09	0.269	0.96	1	0.23
hth	svp	3.31	0.269	0.96	1	0.23
hth	Vsx2	3.2	0.269	0.96	1	0.23
hth	NK7.1	2.95	0.269	0.96	1	0.23
hth	aop	2.87	0.269	0.96	1	0.23
hth	bsh	2.71	0.269	0.96	1	0.23
hth	toy	2.51	0.269	0.96	1	0.23
hth	Dll	2.47	0.269	0.96	1	0.23
hth	CG11085	2.39	0.269	0.96	1	0.23
hth	oc	2.27	0.269	0.96	1	0.23
hth	ap	2.14	0.269	0.96	1	0.23
hth	fd59A	2.11	0.269	0.96	1	0.23
hth	Atf3	2.1	0.269	0.96	1	0.23
hth	Notch	2	0.269	0.96	1	0.23
hth	CG32105	1.99	0.269	0.96	1	0.23
hth	foxo	1.97	0.269	0.96	1	0.23
hth	dm	1.78	0.269	0.96	1	0.23
hth	Lim3	1.68	0.269	0.96	1	0.23
hth	bab2	1.61	0.269	0.96	1	0.23
hth	SoxN	1.6	0.269	0.96	1	0.23
hth	Stat92E	1.52	0.269	0.96	1	0.23
hth	hbn	1.42	0.269	0.96	1	0.23
hth	vOptix.vVsx	1.4	0.269	0.96	1	0.23
hth	dDpp	1.4	0.269	0.96	1	0.23
hth	danr	1.38	0.269	0.96	1	0.23
hth	zfh1	1.36	0.269	0.96	1	0.23
CG14683	aop	8.05	0.082	0.76	0.683130051063973	0.63
CG14683	CG11294	7.06	0.082	0.76	0.683130051063973	0.63
CG14683	CG34340	5.96	0.082	0.76	0.683130051063973	0.63
CG14683	erm	5.23	0.082	0.76	0.683130051063973	0.63
CG14683	vvl	4.32	0.082	0.76	0.683130051063973	0.63
CG14683	pdm3	3.65	0.082	0.76	0.683130051063973	0.63
CG14683	CG43689	3.61	0.082	0.76	0.683130051063973	0.63
CG14683	hbn	3.31	0.082	0.76	0.683130051063973	0.63
CG14683	NK7.1	3.07	0.082	0.76	0.683130051063973	0.63
CG14683	Hth_Opa	2.47	0.082	0.76	0.683130051063973	0.63
CG14683	Sox21b	2.17	0.082	0.76	0.683130051063973	0.63
CG14683	bab1	2.13	0.082	0.76	0.683130051063973	0.63
CG14683	Ets65A	2.09	0.082	0.76	0.683130051063973	0.63
CG14683	Slp_D	1.97	0.082	0.76	0.683130051063973	0.63
CG14683	CG9650	1.96	0.082	0.76	0.683130051063973	0.63
CG14683	dVsx	1.93	0.082	0.76	0.683130051063973	0.63
CG14683	RunxB	1.91	0.082	0.76	0.683130051063973	0.63
CG14683	D_BarHI	1.75	0.082	0.76	0.683130051063973	0.63
CG14683	Stat92E	1.75	0.082	0.76	0.683130051063973	0.63
CG14683	Hth	1.58	0.082	0.76	0.683130051063973	0.63
CG14683	Notch	1.29	0.082	0.76	0.683130051063973	0.63
CG14683	mirr	1.28	0.082	0.76	0.683130051063973	0.63
CG14683	ap	1.24	0.082	0.76	0.683130051063973	0.63
CG14683	dm	1.23	0.082	0.76	0.683130051063973	0.63
CG14683	vOptix	1.2	0.082	0.76	0.683130051063973	0.63
CG14683	whole_OPC	1.17	0.082	0.76	0.683130051063973	0.63
CG14683	fd59A	1	0.082	0.76	0.683130051063973	0.63
CG14683	dOptix.dVsx	1	0.082	0.76	0.683130051063973	0.63
CG14683	Ey_Hbn	0.99	0.082	0.76	0.683130051063973	0.63
CG14683	ey	0.96	0.082	0.76	0.683130051063973	0.63
TkR86C	CG9650	6.14	0.191	0.35	1	0.76
TkR86C	Sox102F	4.2	0.191	0.35	1	0.76
TkR86C	fru	3.89	0.191	0.35	1	0.76
TkR86C	aop	2.9	0.191	0.35	1	0.76
TkR86C	CG43689	2.62	0.191	0.35	1	0.76
TkR86C	mirr	2.56	0.191	0.35	1	0.76
TkR86C	CG32105	2.32	0.191	0.35	1	0.76
TkR86C	vOptix	2.17	0.191	0.35	1	0.76
TkR86C	oc	1.55	0.191	0.35	1	0.76
TkR86C	D	1.46	0.191	0.35	1	0.76
TkR86C	zfh1	1.44	0.191	0.35	1	0.76
TkR86C	br	1.43	0.191	0.35	1	0.76
TkR86C	kn	1.39	0.191	0.35	1	0.76
TkR86C	whole_OPC	1.19	0.191	0.35	1	0.76
TkR86C	Erm_Ey	1.15	0.191	0.35	1	0.76
TkR86C	fkh	1.1	0.191	0.35	1	0.76
TkR86C	Vsx2	1.07	0.191	0.35	1	0.76
TkR86C	ey	1.01	0.191	0.35	1	0.76
TkR86C	vdDpp	0.95	0.191	0.35	1	0.76
TkR86C	noc	0.94	0.191	0.35	1	0.76
TkR86C	vfl	0.88	0.191	0.35	1	0.76
TkR86C	dm	0.7	0.191	0.35	1	0.76
TkR86C	CG11294	0.53	0.191	0.35	1	0.76
TkR86C	pdm3	0.44	0.191	0.35	1	0.76
TkR86C	Atf3	0.41	0.191	0.35	1	0.76
TkR86C	bi	0.34	0.191	0.35	1	0.76
TkR86C	Vsx1	0.29	0.191	0.35	1	0.76
TkR86C	Notch	0.28	0.191	0.35	1	0.76
TkR86C	dac	0.27	0.191	0.35	1	0.76
TkR86C	foxo	0.27	0.191	0.35	1	0.76
TfIIFbeta	erm	5.9	0.075	0.27	1	0.69
TfIIFbeta	CG9650	3.69	0.075	0.27	1	0.69
TfIIFbeta	fru	3.08	0.075	0.27	1	0.69
TfIIFbeta	toy	2.94	0.075	0.27	1	0.69
TfIIFbeta	Opa_Erm	2.54	0.075	0.27	1	0.69
TfIIFbeta	bab1	2.48	0.075	0.27	1	0.69
TfIIFbeta	vdOptix.vdVsx	2.25	0.075	0.27	1	0.69
TfIIFbeta	Dll	1.77	0.075	0.27	1	0.69
TfIIFbeta	vOptix	1.52	0.075	0.27	1	0.69
TfIIFbeta	Hth_Opa	1.51	0.075	0.27	1	0.69
TfIIFbeta	oc	1.41	0.075	0.27	1	0.69
TfIIFbeta	luna	1.35	0.075	0.27	1	0.69
TfIIFbeta	whole_OPC	1.29	0.075	0.27	1	0.69
TfIIFbeta	Vsx1	1.25	0.075	0.27	1	0.69
TfIIFbeta	danr	1.24	0.075	0.27	1	0.69
TfIIFbeta	CG9932	1.2	0.075	0.27	1	0.69
TfIIFbeta	run	1.19	0.075	0.27	1	0.69
TfIIFbeta	CG34340	1.16	0.075	0.27	1	0.69
TfIIFbeta	sr	1.11	0.075	0.27	1	0.69
TfIIFbeta	sim	1.07	0.075	0.27	1	0.69
TfIIFbeta	vdOptix	1	0.075	0.27	1	0.69
TfIIFbeta	RunxB	0.98	0.075	0.27	1	0.69
TfIIFbeta	bab2	0.95	0.075	0.27	1	0.69
TfIIFbeta	CG11294	0.91	0.075	0.27	1	0.69
TfIIFbeta	dOptix.dVsx	0.83	0.075	0.27	1	0.69
TfIIFbeta	fkh	0.8	0.075	0.27	1	0.69
TfIIFbeta	hth	0.74	0.075	0.27	1	0.69
TfIIFbeta	ct	0.74	0.075	0.27	1	0.69
TfIIFbeta	ey	0.51	0.075	0.27	1	0.69
TfIIFbeta	Hbn_Opa_Slp	0.51	0.075	0.27	1	0.69
CG42394	dac	12.19	0.32	0.03	0.2	0.21
CG42394	sim	11.1	0.32	0.03	0.2	0.21
CG42394	erm	4.32	0.32	0.03	0.2	0.21
CG42394	pdm3	3.47	0.32	0.03	0.2	0.21
CG42394	vvl	3.33	0.32	0.03	0.2	0.21
CG42394	CG11085	3.24	0.32	0.03	0.2	0.21
CG42394	elB	2.94	0.32	0.03	0.2	0.21
CG42394	vfl	2.46	0.32	0.03	0.2	0.21
CG42394	hbn	2.4	0.32	0.03	0.2	0.21
CG42394	Hmx	2.36	0.32	0.03	0.2	0.21
CG42394	dDpp.dOptix	2.28	0.32	0.03	0.2	0.21
CG42394	Hbn_Opa_Slp	1.92	0.32	0.03	0.2	0.21
CG42394	Vsx2	1.59	0.32	0.03	0.2	0.21
CG42394	Notch	1.57	0.32	0.03	0.2	0.21
CG42394	Dll	1.5	0.32	0.03	0.2	0.21
CG42394	dVsx	1.47	0.32	0.03	0.2	0.21
CG42394	svp	1.45	0.32	0.03	0.2	0.21
CG42394	CG9650	1.44	0.32	0.03	0.2	0.21
CG42394	dm	1.31	0.32	0.03	0.2	0.21
CG42394	Hth	1.3	0.32	0.03	0.2	0.21
CG42394	ab	1.17	0.32	0.03	0.2	0.21
CG42394	RunxB	1.14	0.32	0.03	0.2	0.21
CG42394	CG34340	1.11	0.32	0.03	0.2	0.21
CG42394	vdOptix.vdVsx	1	0.32	0.03	0.2	0.21
CG42394	ap	0.94	0.32	0.03	0.2	0.21
CG42394	noc	0.86	0.32	0.03	0.2	0.21
CG42394	dOptix	0.86	0.32	0.03	0.2	0.21
CG42394	bi	0.8	0.32	0.03	0.2	0.21
CG42394	fd59A	0.71	0.32	0.03	0.2	0.21
CG42394	NK7.1	0.71	0.32	0.03	0.2	0.21
CG4565	Vsx2	10.05	0.059	0.4	0.0975900072948533	0.01
CG4565	Hmx	6.63	0.059	0.4	0.0975900072948533	0.01
CG4565	Vsx1	5.46	0.059	0.4	0.0975900072948533	0.01
CG4565	kn	5.31	0.059	0.4	0.0975900072948533	0.01
CG4565	CG34340	4.12	0.059	0.4	0.0975900072948533	0.01
CG4565	CG11294	4	0.059	0.4	0.0975900072948533	0.01
CG4565	TfAP-2	3.7	0.059	0.4	0.0975900072948533	0.01
CG4565	ab	3.32	0.059	0.4	0.0975900072948533	0.01
CG4565	lov	3.19	0.059	0.4	0.0975900072948533	0.01
CG4565	dmrt99B	3.07	0.059	0.4	0.0975900072948533	0.01
CG4565	vdDpp	2.86	0.059	0.4	0.0975900072948533	0.01
CG4565	dm	2.82	0.059	0.4	0.0975900072948533	0.01
CG4565	bi	2.66	0.059	0.4	0.0975900072948533	0.01
CG4565	bab2	2.62	0.059	0.4	0.0975900072948533	0.01
CG4565	elB	2.59	0.059	0.4	0.0975900072948533	0.01
CG4565	erm	2.53	0.059	0.4	0.0975900072948533	0.01
CG4565	CG9650	2.51	0.059	0.4	0.0975900072948533	0.01
CG4565	Hth	2.14	0.059	0.4	0.0975900072948533	0.01
CG4565	sim	2.06	0.059	0.4	0.0975900072948533	0.01
CG4565	hth	1.93	0.059	0.4	0.0975900072948533	0.01
CG4565	apt	1.85	0.059	0.4	0.0975900072948533	0.01
CG4565	D	1.68	0.059	0.4	0.0975900072948533	0.01
CG4565	CG4328	1.6	0.059	0.4	0.0975900072948533	0.01
CG4565	Sox102F	1.5	0.059	0.4	0.0975900072948533	0.01
CG4565	bab1	1.42	0.059	0.4	0.0975900072948533	0.01
CG4565	CG3726	1.41	0.059	0.4	0.0975900072948533	0.01
CG4565	svp	1.39	0.059	0.4	0.0975900072948533	0.01
CG4565	SoxN	1.19	0.059	0.4	0.0975900072948533	0.01
CG4565	tsh	1.15	0.059	0.4	0.0975900072948533	0.01
CG4565	fd59A	1.07	0.059	0.4	0.0975900072948533	0.01
CG6567	CG11294	7.9	0.052	0.1	0.0975900072948533	0.08
CG6567	fd59A	7.04	0.052	0.1	0.0975900072948533	0.08
CG6567	vDpp.vOptix	5.72	0.052	0.1	0.0975900072948533	0.08
CG6567	CG34340	5.31	0.052	0.1	0.0975900072948533	0.08
CG6567	Camta	4.88	0.052	0.1	0.0975900072948533	0.08
CG6567	fru	3.88	0.052	0.1	0.0975900072948533	0.08
CG6567	rn	3.64	0.052	0.1	0.0975900072948533	0.08
CG6567	Ey_Hbn	2.67	0.052	0.1	0.0975900072948533	0.08
CG6567	kn	2.26	0.052	0.1	0.0975900072948533	0.08
CG6567	vdVsx	1.92	0.052	0.1	0.0975900072948533	0.08
CG6567	Ets65A	1.83	0.052	0.1	0.0975900072948533	0.08
CG6567	vdDpp	1.77	0.052	0.1	0.0975900072948533	0.08
CG6567	dan	1.72	0.052	0.1	0.0975900072948533	0.08
CG6567	Sox102F	1.63	0.052	0.1	0.0975900072948533	0.08
CG6567	bsh	1.61	0.052	0.1	0.0975900072948533	0.08
CG6567	Awh	1.57	0.052	0.1	0.0975900072948533	0.08
CG6567	Slp_D	1.51	0.052	0.1	0.0975900072948533	0.08
CG6567	Hbn_Opa_Slp	1.45	0.052	0.1	0.0975900072948533	0.08
CG6567	Vsx2	1.32	0.052	0.1	0.0975900072948533	0.08
CG6567	bab2	1.29	0.052	0.1	0.0975900072948533	0.08
CG6567	Sox21b	1.28	0.052	0.1	0.0975900072948533	0.08
CG6567	zfh1	1.24	0.052	0.1	0.0975900072948533	0.08
CG6567	ap	1.14	0.052	0.1	0.0975900072948533	0.08
CG6567	Dll	1.12	0.052	0.1	0.0975900072948533	0.08
CG6567	SoxN	1.05	0.052	0.1	0.0975900072948533	0.08
CG6567	whole_OPC	1.03	0.052	0.1	0.0975900072948533	0.08
CG6567	br	1.01	0.052	0.1	0.0975900072948533	0.08
CG6567	vdDpp.vdOptix	0.86	0.052	0.1	0.0975900072948533	0.08
CG6567	apt	0.82	0.052	0.1	0.0975900072948533	0.08
CG6567	ey	0.74	0.052	0.1	0.0975900072948533	0.08
Tpc1	Stat92E	6.14	0.057	0.16	0.0975900072948533	0.02
Tpc1	dmrt99B	3.94	0.057	0.16	0.0975900072948533	0.02
Tpc1	Awh	3.68	0.057	0.16	0.0975900072948533	0.02
Tpc1	sr	3.44	0.057	0.16	0.0975900072948533	0.02
Tpc1	luna	3.16	0.057	0.16	0.0975900072948533	0.02
Tpc1	vDpp.vOptix	3.03	0.057	0.16	0.0975900072948533	0.02
Tpc1	Ets65A	2.76	0.057	0.16	0.0975900072948533	0.02
Tpc1	Erm_Ey	2.45	0.057	0.16	0.0975900072948533	0.02
Tpc1	CG9650	1.86	0.057	0.16	0.0975900072948533	0.02
Tpc1	whole_OPC	1.78	0.057	0.16	0.0975900072948533	0.02
Tpc1	ct	1.72	0.057	0.16	0.0975900072948533	0.02
Tpc1	dve	1.64	0.057	0.16	0.0975900072948533	0.02
Tpc1	danr	1.49	0.057	0.16	0.0975900072948533	0.02
Tpc1	dDpp	1.41	0.057	0.16	0.0975900072948533	0.02
Tpc1	zfh1	1.39	0.057	0.16	0.0975900072948533	0.02
Tpc1	dm	1.32	0.057	0.16	0.0975900072948533	0.02
Tpc1	noc	1.19	0.057	0.16	0.0975900072948533	0.02
Tpc1	sim	1.16	0.057	0.16	0.0975900072948533	0.02
Tpc1	NK7.1	1.09	0.057	0.16	0.0975900072948533	0.02
Tpc1	fru	1.04	0.057	0.16	0.0975900072948533	0.02
Tpc1	dDpp.dOptix	1.03	0.057	0.16	0.0975900072948533	0.02
Tpc1	vdDpp	1	0.057	0.16	0.0975900072948533	0.02
Tpc1	dOptix	1	0.057	0.16	0.0975900072948533	0.02
Tpc1	ab	0.96	0.057	0.16	0.0975900072948533	0.02
Tpc1	CG43689	0.86	0.057	0.16	0.0975900072948533	0.02
Tpc1	aop	0.83	0.057	0.16	0.0975900072948533	0.02
Tpc1	Hth	0.8	0.057	0.16	0.0975900072948533	0.02
Tpc1	TfAP-2	0.78	0.057	0.16	0.0975900072948533	0.02
Tpc1	pdm3	0.74	0.057	0.16	0.0975900072948533	0.02
Tpc1	vvl	0.66	0.057	0.16	0.0975900072948533	0.02
Adk3	Stat92E	6.34	0.05	0.13	0.447213595499958	0.47
Adk3	ap	5.86	0.05	0.13	0.447213595499958	0.47
Adk3	bi	4.87	0.05	0.13	0.447213595499958	0.47
Adk3	scro	4.42	0.05	0.13	0.447213595499958	0.47
Adk3	Vsx2	3.41	0.05	0.13	0.447213595499958	0.47
Adk3	tup	2.99	0.05	0.13	0.447213595499958	0.47
Adk3	Atf3	2.6	0.05	0.13	0.447213595499958	0.47
Adk3	bab2	2.59	0.05	0.13	0.447213595499958	0.47
Adk3	Vsx1	2.37	0.05	0.13	0.447213595499958	0.47
Adk3	elB	2.03	0.05	0.13	0.447213595499958	0.47
Adk3	dmrt99B	1.97	0.05	0.13	0.447213595499958	0.47
Adk3	aop	1.92	0.05	0.13	0.447213595499958	0.47
Adk3	zfh1	1.91	0.05	0.13	0.447213595499958	0.47
Adk3	vDpp.vOptix	1.8	0.05	0.13	0.447213595499958	0.47
Adk3	dve	1.64	0.05	0.13	0.447213595499958	0.47
Adk3	run	1.63	0.05	0.13	0.447213595499958	0.47
Adk3	bsh	1.62	0.05	0.13	0.447213595499958	0.47
Adk3	ey	1.55	0.05	0.13	0.447213595499958	0.47
Adk3	luna	1.52	0.05	0.13	0.447213595499958	0.47
Adk3	dOptix.dVsx	1.44	0.05	0.13	0.447213595499958	0.47
Adk3	D_BarHI	1.34	0.05	0.13	0.447213595499958	0.47
Adk3	Lim3	1.23	0.05	0.13	0.447213595499958	0.47
Adk3	sr	1.19	0.05	0.13	0.447213595499958	0.47
Adk3	oc	1.17	0.05	0.13	0.447213595499958	0.47
Adk3	bab1	1.15	0.05	0.13	0.447213595499958	0.47
Adk3	dOptix	1.12	0.05	0.13	0.447213595499958	0.47
Adk3	lov	0.94	0.05	0.13	0.447213595499958	0.47
Adk3	CG32532	0.93	0.05	0.13	0.447213595499958	0.47
Adk3	Hbn_Opa_Slp	0.67	0.05	0.13	0.447213595499958	0.47
Adk3	rn	0.63	0.05	0.13	0.447213595499958	0.47
cu	CG11294	16.08	0.283	0.77	1	0.6
cu	Lim3	6.17	0.283	0.77	1	0.6
cu	Hmx	5	0.283	0.77	1	0.6
cu	dm	4.2	0.283	0.77	1	0.6
cu	Opa_Erm	3.52	0.283	0.77	1	0.6
cu	Vsx2	3.52	0.283	0.77	1	0.6
cu	Ey_Hbn	3.15	0.283	0.77	1	0.6
cu	pdm3	2.81	0.283	0.77	1	0.6
cu	CG9650	2.25	0.283	0.77	1	0.6
cu	dan	2.19	0.283	0.77	1	0.6
cu	Sox102F	1.95	0.283	0.77	1	0.6
cu	fru	1.71	0.283	0.77	1	0.6
cu	dVsx	1.67	0.283	0.77	1	0.6
cu	mirr	1.57	0.283	0.77	1	0.6
cu	tsh	1.45	0.283	0.77	1	0.6
cu	TfAP-2	1.32	0.283	0.77	1	0.6
cu	CG3726	1.24	0.283	0.77	1	0.6
cu	oc	1.22	0.283	0.77	1	0.6
cu	CG4328	1.15	0.283	0.77	1	0.6
cu	scro	1.13	0.283	0.77	1	0.6
cu	bab2	1.09	0.283	0.77	1	0.6
cu	ey	1.08	0.283	0.77	1	0.6
cu	erm	1.08	0.283	0.77	1	0.6
cu	apt	1.07	0.283	0.77	1	0.6
cu	hth	1.04	0.283	0.77	1	0.6
cu	bsh	0.93	0.283	0.77	1	0.6
cu	SoxN	0.9	0.283	0.77	1	0.6
cu	Slp_D	0.75	0.283	0.77	1	0.6
cu	Sox21b	0.74	0.283	0.77	1	0.6
cu	luna	0.74	0.283	0.77	1	0.6
CG4820	vvl	5.37	0.043	0.38	0.53748384988657	0.76
CG4820	run	5.08	0.043	0.38	0.53748384988657	0.76
CG4820	vfl	3.18	0.043	0.38	0.53748384988657	0.76
CG4820	luna	3.11	0.043	0.38	0.53748384988657	0.76
CG4820	dan	2.84	0.043	0.38	0.53748384988657	0.76
CG4820	zfh1	2.83	0.043	0.38	0.53748384988657	0.76
CG4820	rn	2.33	0.043	0.38	0.53748384988657	0.76
CG4820	CG32532	2.32	0.043	0.38	0.53748384988657	0.76
CG4820	vDpp.vOptix	2.28	0.043	0.38	0.53748384988657	0.76
CG4820	Dll	2.27	0.043	0.38	0.53748384988657	0.76
CG4820	NK7.1	2.25	0.043	0.38	0.53748384988657	0.76
CG4820	whole_OPC	2.22	0.043	0.38	0.53748384988657	0.76
CG4820	Erm_Ey	2.17	0.043	0.38	0.53748384988657	0.76
CG4820	Slp_D	2	0.043	0.38	0.53748384988657	0.76
CG4820	Camta	1.76	0.043	0.38	0.53748384988657	0.76
CG4820	elB	1.58	0.043	0.38	0.53748384988657	0.76
CG4820	RunxB	1.56	0.043	0.38	0.53748384988657	0.76
CG4820	CG43689	1.52	0.043	0.38	0.53748384988657	0.76
CG4820	br	1.44	0.043	0.38	0.53748384988657	0.76
CG4820	dac	1.41	0.043	0.38	0.53748384988657	0.76
CG4820	dOptix	1.37	0.043	0.38	0.53748384988657	0.76
CG4820	vDpp	1	0.043	0.38	0.53748384988657	0.76
CG4820	vOptix.vVsx	1	0.043	0.38	0.53748384988657	0.76
CG4820	CG11294	1	0.043	0.38	0.53748384988657	0.76
CG4820	Hth_Opa	0.97	0.043	0.38	0.53748384988657	0.76
CG4820	vdDpp	0.96	0.043	0.38	0.53748384988657	0.76
CG4820	noc	0.8	0.043	0.38	0.53748384988657	0.76
CG4820	dmrt99B	0.71	0.043	0.38	0.53748384988657	0.76
CG4820	vdOptix	0.67	0.043	0.38	0.53748384988657	0.76
CG4820	toy	0.63	0.043	0.38	0.53748384988657	0.76
RpL3	ap	11.27	0.249	-0.13	0.382970843102535	0.46
RpL3	TfAP-2	8.08	0.249	-0.13	0.382970843102535	0.46
RpL3	scro	6.88	0.249	-0.13	0.382970843102535	0.46
RpL3	tup	6.75	0.249	-0.13	0.382970843102535	0.46
RpL3	ab	5.24	0.249	-0.13	0.382970843102535	0.46
RpL3	elB	3.86	0.249	-0.13	0.382970843102535	0.46
RpL3	CG9650	3.59	0.249	-0.13	0.382970843102535	0.46
RpL3	svp	3.43	0.249	-0.13	0.382970843102535	0.46
RpL3	noc	3.31	0.249	-0.13	0.382970843102535	0.46
RpL3	Vsx2	3.02	0.249	-0.13	0.382970843102535	0.46
RpL3	Sox21b	2.64	0.249	-0.13	0.382970843102535	0.46
RpL3	fd59A	2.59	0.249	-0.13	0.382970843102535	0.46
RpL3	Camta	2.51	0.249	-0.13	0.382970843102535	0.46
RpL3	lov	2.48	0.249	-0.13	0.382970843102535	0.46
RpL3	dve	2.41	0.249	-0.13	0.382970843102535	0.46
RpL3	vfl	2.08	0.249	-0.13	0.382970843102535	0.46
RpL3	Hth_Opa	2.08	0.249	-0.13	0.382970843102535	0.46
RpL3	Ey_Hbn	1.97	0.249	-0.13	0.382970843102535	0.46
RpL3	Notch	1.95	0.249	-0.13	0.382970843102535	0.46
RpL3	CG34340	1.91	0.249	-0.13	0.382970843102535	0.46
RpL3	vdDpp	1.91	0.249	-0.13	0.382970843102535	0.46
RpL3	ham	1.83	0.249	-0.13	0.382970843102535	0.46
RpL3	pros	1.75	0.249	-0.13	0.382970843102535	0.46
RpL3	sr	1.73	0.249	-0.13	0.382970843102535	0.46
RpL3	Hbn_Opa_Slp	1.65	0.249	-0.13	0.382970843102535	0.46
RpL3	CG32532	1.64	0.249	-0.13	0.382970843102535	0.46
RpL3	Atf3	1.58	0.249	-0.13	0.382970843102535	0.46
RpL3	vOptix.vVsx	1.4	0.249	-0.13	0.382970843102535	0.46
RpL3	dac	1.4	0.249	-0.13	0.382970843102535	0.46
RpL3	CG11294	1.36	0.249	-0.13	0.382970843102535	0.46
CG17187	NK7.1	6.39	0.047	0.07	0.218217890235992	0.71
CG17187	dmrt99B	5.79	0.047	0.07	0.218217890235992	0.71
CG17187	Dll	4.58	0.047	0.07	0.218217890235992	0.71
CG17187	bab1	3.63	0.047	0.07	0.218217890235992	0.71
CG17187	CG11294	3.44	0.047	0.07	0.218217890235992	0.71
CG17187	bab2	3.13	0.047	0.07	0.218217890235992	0.71
CG17187	sr	3.03	0.047	0.07	0.218217890235992	0.71
CG17187	CG9650	2.52	0.047	0.07	0.218217890235992	0.71
CG17187	tj	1.85	0.047	0.07	0.218217890235992	0.71
CG17187	CG43689	1.84	0.047	0.07	0.218217890235992	0.71
CG17187	run	1.82	0.047	0.07	0.218217890235992	0.71
CG17187	ab	1.81	0.047	0.07	0.218217890235992	0.71
CG17187	Sox21b	1.79	0.047	0.07	0.218217890235992	0.71
CG17187	tsh	1.78	0.047	0.07	0.218217890235992	0.71
CG17187	zfh1	1.75	0.047	0.07	0.218217890235992	0.71
CG17187	fru	1.65	0.047	0.07	0.218217890235992	0.71
CG17187	dm	1.45	0.047	0.07	0.218217890235992	0.71
CG17187	Sox102F	1.37	0.047	0.07	0.218217890235992	0.71
CG17187	hbn	1.3	0.047	0.07	0.218217890235992	0.71
CG17187	D_BarHI	1.25	0.047	0.07	0.218217890235992	0.71
CG17187	vdOptix	1.21	0.047	0.07	0.218217890235992	0.71
CG17187	scro	1.15	0.047	0.07	0.218217890235992	0.71
CG17187	CG4328	1.12	0.047	0.07	0.218217890235992	0.71
CG17187	rn	0.91	0.047	0.07	0.218217890235992	0.71
CG17187	dve	0.9	0.047	0.07	0.218217890235992	0.71
CG17187	dOptix.dVsx	0.9	0.047	0.07	0.218217890235992	0.71
CG17187	br	0.81	0.047	0.07	0.218217890235992	0.71
CG17187	vOptix	0.7	0.047	0.07	0.218217890235992	0.71
CG17187	vdDpp	0.7	0.047	0.07	0.218217890235992	0.71
CG17187	D	0.65	0.047	0.07	0.218217890235992	0.71
CG14701	ct	9.43	0.065	0.02	0.53748384988657	0.59
CG14701	CG4328	7.86	0.065	0.02	0.53748384988657	0.59
CG14701	hbn	4.33	0.065	0.02	0.53748384988657	0.59
CG14701	tj	3.89	0.065	0.02	0.53748384988657	0.59
CG14701	tup	3.24	0.065	0.02	0.53748384988657	0.59
CG14701	sr	2.35	0.065	0.02	0.53748384988657	0.59
CG14701	Slp_D	2.26	0.065	0.02	0.53748384988657	0.59
CG14701	scro	1.96	0.065	0.02	0.53748384988657	0.59
CG14701	D_BarHI	1.7	0.065	0.02	0.53748384988657	0.59
CG14701	aop	1.56	0.065	0.02	0.53748384988657	0.59
CG14701	dve	1.53	0.065	0.02	0.53748384988657	0.59
CG14701	ham	1.38	0.065	0.02	0.53748384988657	0.59
CG14701	dOptix	1.24	0.065	0.02	0.53748384988657	0.59
CG14701	dOptix.dVsx	1.23	0.065	0.02	0.53748384988657	0.59
CG14701	vdDpp.vdOptix	1.22	0.065	0.02	0.53748384988657	0.59
CG14701	vDpp.vOptix	1.12	0.065	0.02	0.53748384988657	0.59
CG14701	Notch	1.08	0.065	0.02	0.53748384988657	0.59
CG14701	NK7.1	1.07	0.065	0.02	0.53748384988657	0.59
CG14701	CG32105	1.03	0.065	0.02	0.53748384988657	0.59
CG14701	Stat92E	1.02	0.065	0.02	0.53748384988657	0.59
CG14701	Ey_Hbn	1	0.065	0.02	0.53748384988657	0.59
CG14701	TfAP-2	0.88	0.065	0.02	0.53748384988657	0.59
CG14701	Lim3	0.86	0.065	0.02	0.53748384988657	0.59
CG14701	Hth	0.84	0.065	0.02	0.53748384988657	0.59
CG14701	vfl	0.74	0.065	0.02	0.53748384988657	0.59
CG14701	CG34340	0.66	0.065	0.02	0.53748384988657	0.59
CG14701	fkh	0.65	0.065	0.02	0.53748384988657	0.59
CG14701	Hth_Opa	0.46	0.065	0.02	0.53748384988657	0.59
CG14701	foxo	0.46	0.065	0.02	0.53748384988657	0.59
CG14701	Ets65A	0.37	0.065	0.02	0.53748384988657	0.59
pros	CG3726	7.92	0.929	0.33	0.480384461415261	0.43
pros	Sox102F	7.14	0.929	0.33	0.480384461415261	0.43
pros	vDpp.vOptix	7.04	0.929	0.33	0.480384461415261	0.43
pros	Atf3	5.96	0.929	0.33	0.480384461415261	0.43
pros	noc	4.16	0.929	0.33	0.480384461415261	0.43
pros	Hbn_Opa_Slp	4.14	0.929	0.33	0.480384461415261	0.43
pros	Vsx2	4.01	0.929	0.33	0.480384461415261	0.43
pros	Ets65A	3.42	0.929	0.33	0.480384461415261	0.43
pros	sim	3.16	0.929	0.33	0.480384461415261	0.43
pros	run	2.93	0.929	0.33	0.480384461415261	0.43
pros	CG32105	2.81	0.929	0.33	0.480384461415261	0.43
pros	ct	2.77	0.929	0.33	0.480384461415261	0.43
pros	Vsx1	2.27	0.929	0.33	0.480384461415261	0.43
pros	toy	2.18	0.929	0.33	0.480384461415261	0.43
pros	RunxB	2.08	0.929	0.33	0.480384461415261	0.43
pros	CG11085	2.02	0.929	0.33	0.480384461415261	0.43
pros	ey	2.02	0.929	0.33	0.480384461415261	0.43
pros	scro	1.99	0.929	0.33	0.480384461415261	0.43
pros	ab	1.97	0.929	0.33	0.480384461415261	0.43
pros	elB	1.92	0.929	0.33	0.480384461415261	0.43
pros	CG9650	1.81	0.929	0.33	0.480384461415261	0.43
pros	Stat92E	1.55	0.929	0.33	0.480384461415261	0.43
pros	Sox21b	1.36	0.929	0.33	0.480384461415261	0.43
pros	erm	1.28	0.929	0.33	0.480384461415261	0.43
pros	CG34340	1.25	0.929	0.33	0.480384461415261	0.43
pros	CG43689	1.22	0.929	0.33	0.480384461415261	0.43
pros	foxo	1.12	0.929	0.33	0.480384461415261	0.43
pros	whole_OPC	1.09	0.929	0.33	0.480384461415261	0.43
pros	Hth_Opa	1.07	0.929	0.33	0.480384461415261	0.43
pros	ap	1.03	0.929	0.33	0.480384461415261	0.43
CG5276	Vsx1	6.36	0.036	0.21	0.227710017021324	0.51
CG5276	mirr	5.17	0.036	0.21	0.227710017021324	0.51
CG5276	vvl	4.86	0.036	0.21	0.227710017021324	0.51
CG5276	Camta	4.12	0.036	0.21	0.227710017021324	0.51
CG5276	elB	2.79	0.036	0.21	0.227710017021324	0.51
CG5276	Dll	2.69	0.036	0.21	0.227710017021324	0.51
CG5276	vfl	2.53	0.036	0.21	0.227710017021324	0.51
CG5276	D	2.19	0.036	0.21	0.227710017021324	0.51
CG5276	hbn	2.11	0.036	0.21	0.227710017021324	0.51
CG5276	ap	1.95	0.036	0.21	0.227710017021324	0.51
CG5276	Atf3	1.84	0.036	0.21	0.227710017021324	0.51
CG5276	erm	1.8	0.036	0.21	0.227710017021324	0.51
CG5276	Vsx2	1.62	0.036	0.21	0.227710017021324	0.51
CG5276	dOptix	1.61	0.036	0.21	0.227710017021324	0.51
CG5276	tup	1.5	0.036	0.21	0.227710017021324	0.51
CG5276	CG11294	1.49	0.036	0.21	0.227710017021324	0.51
CG5276	svp	1.36	0.036	0.21	0.227710017021324	0.51
CG5276	bab2	1.31	0.036	0.21	0.227710017021324	0.51
CG5276	dm	1.21	0.036	0.21	0.227710017021324	0.51
CG5276	run	1.18	0.036	0.21	0.227710017021324	0.51
CG5276	Hth	1.13	0.036	0.21	0.227710017021324	0.51
CG5276	ey	1.05	0.036	0.21	0.227710017021324	0.51
CG5276	dVsx	1	0.036	0.21	0.227710017021324	0.51
CG5276	TfAP-2	0.99	0.036	0.21	0.227710017021324	0.51
CG5276	vdDpp	0.96	0.036	0.21	0.227710017021324	0.51
CG5276	tj	0.9	0.036	0.21	0.227710017021324	0.51
CG5276	ct	0.9	0.036	0.21	0.227710017021324	0.51
CG5276	rn	0.83	0.036	0.21	0.227710017021324	0.51
CG5276	danr	0.81	0.036	0.21	0.227710017021324	0.51
CG5276	Hbn_Opa_Slp	0.76	0.036	0.21	0.227710017021324	0.51
dpr5	D	8.64	0.434	0.22	0.218217890235992	0.22
dpr5	Sox21b	7.59	0.434	0.22	0.218217890235992	0.22
dpr5	Stat92E	5.75	0.434	0.22	0.218217890235992	0.22
dpr5	SoxN	5.34	0.434	0.22	0.218217890235992	0.22
dpr5	rn	5.02	0.434	0.22	0.218217890235992	0.22
dpr5	dm	4.35	0.434	0.22	0.218217890235992	0.22
dpr5	fru	3.21	0.434	0.22	0.218217890235992	0.22
dpr5	elB	3.16	0.434	0.22	0.218217890235992	0.22
dpr5	Lim3	2.57	0.434	0.22	0.218217890235992	0.22
dpr5	noc	2.57	0.434	0.22	0.218217890235992	0.22
dpr5	tsh	2.07	0.434	0.22	0.218217890235992	0.22
dpr5	ey	2	0.434	0.22	0.218217890235992	0.22
dpr5	toy	1.91	0.434	0.22	0.218217890235992	0.22
dpr5	dan	1.84	0.434	0.22	0.218217890235992	0.22
dpr5	vdDpp.vdOptix	1.4	0.434	0.22	0.218217890235992	0.22
dpr5	br	1.38	0.434	0.22	0.218217890235992	0.22
dpr5	Dll	1.3	0.434	0.22	0.218217890235992	0.22
dpr5	D_BarHI	1.22	0.434	0.22	0.218217890235992	0.22
dpr5	vdDpp	1	0.434	0.22	0.218217890235992	0.22
dpr5	dOptix	1	0.434	0.22	0.218217890235992	0.22
dpr5	whole_OPC	0.98	0.434	0.22	0.218217890235992	0.22
dpr5	bab2	0.93	0.434	0.22	0.218217890235992	0.22
dpr5	oc	0.9	0.434	0.22	0.218217890235992	0.22
dpr5	Hmx	0.81	0.434	0.22	0.218217890235992	0.22
dpr5	Hth_Opa	0.78	0.434	0.22	0.218217890235992	0.22
dpr5	run	0.74	0.434	0.22	0.218217890235992	0.22
dpr5	dOptix.dVsx	0.72	0.434	0.22	0.218217890235992	0.22
dpr5	luna	0.68	0.434	0.22	0.218217890235992	0.22
dpr5	Sox102F	0.57	0.434	0.22	0.218217890235992	0.22
dpr5	bab1	0.51	0.434	0.22	0.218217890235992	0.22
dpr4	zfh1	6.61	0.107	0.07	0.277350098112615	0.28
dpr4	dm	5.4	0.107	0.07	0.277350098112615	0.28
dpr4	SoxN	3.57	0.107	0.07	0.277350098112615	0.28
dpr4	Erm_Ey	3.39	0.107	0.07	0.277350098112615	0.28
dpr4	fru	2.47	0.107	0.07	0.277350098112615	0.28
dpr4	CG34340	2.46	0.107	0.07	0.277350098112615	0.28
dpr4	tsh	2.4	0.107	0.07	0.277350098112615	0.28
dpr4	fd59A	2.31	0.107	0.07	0.277350098112615	0.28
dpr4	Stat92E	2.14	0.107	0.07	0.277350098112615	0.28
dpr4	pros	2.03	0.107	0.07	0.277350098112615	0.28
dpr4	ct	1.93	0.107	0.07	0.277350098112615	0.28
dpr4	CG11085	1.91	0.107	0.07	0.277350098112615	0.28
dpr4	fkh	1.89	0.107	0.07	0.277350098112615	0.28
dpr4	toy	1.84	0.107	0.07	0.277350098112615	0.28
dpr4	pdm3	1.77	0.107	0.07	0.277350098112615	0.28
dpr4	vdDpp.vdOptix	1.76	0.107	0.07	0.277350098112615	0.28
dpr4	ap	1.75	0.107	0.07	0.277350098112615	0.28
dpr4	vfl	1.53	0.107	0.07	0.277350098112615	0.28
dpr4	CG11294	1.49	0.107	0.07	0.277350098112615	0.28
dpr4	Hbn_Opa_Slp	1.33	0.107	0.07	0.277350098112615	0.28
dpr4	bab1	1.21	0.107	0.07	0.277350098112615	0.28
dpr4	kn	1.14	0.107	0.07	0.277350098112615	0.28
dpr4	oc	1.01	0.107	0.07	0.277350098112615	0.28
dpr4	Lim3	1	0.107	0.07	0.277350098112615	0.28
dpr4	vOptix.vVsx	1	0.107	0.07	0.277350098112615	0.28
dpr4	CG9932	0.95	0.107	0.07	0.277350098112615	0.28
dpr4	br	0.93	0.107	0.07	0.277350098112615	0.28
dpr4	tj	0.91	0.107	0.07	0.277350098112615	0.28
dpr4	bi	0.8	0.107	0.07	0.277350098112615	0.28
dpr4	scro	0.79	0.107	0.07	0.277350098112615	0.28
CG6813	ap	10.61	0.04	0.04	0.227710017021324	0.51
CG6813	Notch	10.42	0.04	0.04	0.227710017021324	0.51
CG6813	Lim3	6.91	0.04	0.04	0.227710017021324	0.51
CG6813	vfl	6.22	0.04	0.04	0.227710017021324	0.51
CG6813	ct	5.78	0.04	0.04	0.227710017021324	0.51
CG6813	CG11294	5.52	0.04	0.04	0.227710017021324	0.51
CG6813	dac	3.38	0.04	0.04	0.227710017021324	0.51
CG6813	dan	3.36	0.04	0.04	0.227710017021324	0.51
CG6813	erm	3.1	0.04	0.04	0.227710017021324	0.51
CG6813	ey	2.45	0.04	0.04	0.227710017021324	0.51
CG6813	foxo	2.44	0.04	0.04	0.227710017021324	0.51
CG6813	vOptix	2.27	0.04	0.04	0.227710017021324	0.51
CG6813	tj	2.06	0.04	0.04	0.227710017021324	0.51
CG6813	sr	1.98	0.04	0.04	0.227710017021324	0.51
CG6813	Hth_Opa	1.7	0.04	0.04	0.227710017021324	0.51
CG6813	fkh	1.67	0.04	0.04	0.227710017021324	0.51
CG6813	tup	1.66	0.04	0.04	0.227710017021324	0.51
CG6813	vdVsx	1.65	0.04	0.04	0.227710017021324	0.51
CG6813	bab1	1.51	0.04	0.04	0.227710017021324	0.51
CG6813	br	1.38	0.04	0.04	0.227710017021324	0.51
CG6813	dOptix	1.3	0.04	0.04	0.227710017021324	0.51
CG6813	SoxN	1.27	0.04	0.04	0.227710017021324	0.51
CG6813	CG32532	1.18	0.04	0.04	0.227710017021324	0.51
CG6813	bsh	1.16	0.04	0.04	0.227710017021324	0.51
CG6813	Ets65A	1.14	0.04	0.04	0.227710017021324	0.51
CG6813	kn	1.11	0.04	0.04	0.227710017021324	0.51
CG6813	tsh	1.04	0.04	0.04	0.227710017021324	0.51
CG6813	CG43689	0.96	0.04	0.04	0.227710017021324	0.51
CG6813	vdDpp	0.89	0.04	0.04	0.227710017021324	0.51
CG6813	RunxB	0.71	0.04	0.04	0.227710017021324	0.51
CG12594	CG11085	8.91	0.367	0.09	0.227710017021324	0.27
CG12594	pdm3	7.59	0.367	0.09	0.227710017021324	0.27
CG12594	ap	4.79	0.367	0.09	0.227710017021324	0.27
CG12594	hth	4.35	0.367	0.09	0.227710017021324	0.27
CG12594	luna	3.64	0.367	0.09	0.227710017021324	0.27
CG12594	zfh1	3.3	0.367	0.09	0.227710017021324	0.27
CG12594	br	2.87	0.367	0.09	0.227710017021324	0.27
CG12594	aop	2.54	0.367	0.09	0.227710017021324	0.27
CG12594	toy	2.36	0.367	0.09	0.227710017021324	0.27
CG12594	TfAP-2	2.23	0.367	0.09	0.227710017021324	0.27
CG12594	RunxB	2.15	0.367	0.09	0.227710017021324	0.27
CG12594	Notch	2.04	0.367	0.09	0.227710017021324	0.27
CG12594	vDpp.vOptix	1.78	0.367	0.09	0.227710017021324	0.27
CG12594	tup	1.78	0.367	0.09	0.227710017021324	0.27
CG12594	bab2	1.59	0.367	0.09	0.227710017021324	0.27
CG12594	bab1	1.49	0.367	0.09	0.227710017021324	0.27
CG12594	oc	1.27	0.367	0.09	0.227710017021324	0.27
CG12594	Hbn_Opa_Slp	1.25	0.367	0.09	0.227710017021324	0.27
CG12594	vvl	1.24	0.367	0.09	0.227710017021324	0.27
CG12594	SoxN	1.15	0.367	0.09	0.227710017021324	0.27
CG12594	CG32105	1.08	0.367	0.09	0.227710017021324	0.27
CG12594	danr	1.04	0.367	0.09	0.227710017021324	0.27
CG12594	CG43689	1.02	0.367	0.09	0.227710017021324	0.27
CG12594	Hth	1	0.367	0.09	0.227710017021324	0.27
CG12594	Sox21b	0.99	0.367	0.09	0.227710017021324	0.27
CG12594	Opa_Erm	0.97	0.367	0.09	0.227710017021324	0.27
CG12594	CG11294	0.96	0.367	0.09	0.227710017021324	0.27
CG12594	sim	0.95	0.367	0.09	0.227710017021324	0.27
CG12594	CG9932	0.93	0.367	0.09	0.227710017021324	0.27
CG12594	fd59A	0.82	0.367	0.09	0.227710017021324	0.27
CG14721	ct	7.02	0.132	-0.13	0.53748384988657	0.5
CG14721	luna	6.93	0.132	-0.13	0.53748384988657	0.5
CG14721	zfh1	4.23	0.132	-0.13	0.53748384988657	0.5
CG14721	Sox102F	3.66	0.132	-0.13	0.53748384988657	0.5
CG14721	ham	3.06	0.132	-0.13	0.53748384988657	0.5
CG14721	RunxB	2.84	0.132	-0.13	0.53748384988657	0.5
CG14721	dac	2.74	0.132	-0.13	0.53748384988657	0.5
CG14721	dve	2.65	0.132	-0.13	0.53748384988657	0.5
CG14721	mirr	2.46	0.132	-0.13	0.53748384988657	0.5
CG14721	Stat92E	2.42	0.132	-0.13	0.53748384988657	0.5
CG14721	Sox21b	2.36	0.132	-0.13	0.53748384988657	0.5
CG14721	Ets65A	2.19	0.132	-0.13	0.53748384988657	0.5
CG14721	vdOptix	2.1	0.132	-0.13	0.53748384988657	0.5
CG14721	sr	2.08	0.132	-0.13	0.53748384988657	0.5
CG14721	vfl	1.99	0.132	-0.13	0.53748384988657	0.5
CG14721	SoxN	1.92	0.132	-0.13	0.53748384988657	0.5
CG14721	danr	1.86	0.132	-0.13	0.53748384988657	0.5
CG14721	apt	1.81	0.132	-0.13	0.53748384988657	0.5
CG14721	dan	1.78	0.132	-0.13	0.53748384988657	0.5
CG14721	pros	1.72	0.132	-0.13	0.53748384988657	0.5
CG14721	whole_OPC	1.67	0.132	-0.13	0.53748384988657	0.5
CG14721	tup	1.64	0.132	-0.13	0.53748384988657	0.5
CG14721	Hth_Opa	1.62	0.132	-0.13	0.53748384988657	0.5
CG14721	rn	1.57	0.132	-0.13	0.53748384988657	0.5
CG14721	foxo	1.46	0.132	-0.13	0.53748384988657	0.5
CG14721	vDpp.vOptix	1.43	0.132	-0.13	0.53748384988657	0.5
CG14721	scro	1.31	0.132	-0.13	0.53748384988657	0.5
CG14721	dOptix.dVsx	1.06	0.132	-0.13	0.53748384988657	0.5
CG14721	vOptix.vVsx	1	0.132	-0.13	0.53748384988657	0.5
CG14721	vvl	0.86	0.132	-0.13	0.53748384988657	0.5
CG6959	scro	8.61	0.213	0.81	0.786795792469443	0.61
CG6959	Vsx1	6.49	0.213	0.81	0.786795792469443	0.61
CG6959	toy	5.65	0.213	0.81	0.786795792469443	0.61
CG6959	tup	4.77	0.213	0.81	0.786795792469443	0.61
CG6959	CG34340	4.71	0.213	0.81	0.786795792469443	0.61
CG6959	ab	4.68	0.213	0.81	0.786795792469443	0.61
CG6959	Vsx2	3.65	0.213	0.81	0.786795792469443	0.61
CG6959	bi	3.64	0.213	0.81	0.786795792469443	0.61
CG6959	dOptix.dVsx	3.4	0.213	0.81	0.786795792469443	0.61
CG6959	erm	2.99	0.213	0.81	0.786795792469443	0.61
CG6959	D	2.72	0.213	0.81	0.786795792469443	0.61
CG6959	Ey_Hbn	2.58	0.213	0.81	0.786795792469443	0.61
CG6959	Sox102F	2.48	0.213	0.81	0.786795792469443	0.61
CG6959	Sox21b	1.91	0.213	0.81	0.786795792469443	0.61
CG6959	vdOptix.vdVsx	1.83	0.213	0.81	0.786795792469443	0.61
CG6959	CG11085	1.82	0.213	0.81	0.786795792469443	0.61
CG6959	whole_OPC	1.76	0.213	0.81	0.786795792469443	0.61
CG6959	elB	1.74	0.213	0.81	0.786795792469443	0.61
CG6959	sim	1.6	0.213	0.81	0.786795792469443	0.61
CG6959	vOptix	1.53	0.213	0.81	0.786795792469443	0.61
CG6959	D_BarHI	1.49	0.213	0.81	0.786795792469443	0.61
CG6959	CG9650	1.46	0.213	0.81	0.786795792469443	0.61
CG6959	dOptix	1.36	0.213	0.81	0.786795792469443	0.61
CG6959	dve	1.35	0.213	0.81	0.786795792469443	0.61
CG6959	Ets65A	1.31	0.213	0.81	0.786795792469443	0.61
CG6959	vdDpp	1.25	0.213	0.81	0.786795792469443	0.61
CG6959	CG11294	1.21	0.213	0.81	0.786795792469443	0.61
CG6959	RunxB	1.21	0.213	0.81	0.786795792469443	0.61
CG6959	vOptix.vVsx	1.19	0.213	0.81	0.786795792469443	0.61
CG6959	fru	1.14	0.213	0.81	0.786795792469443	0.61
CG31368	CG34340	4.21	0.045	0.32	1	0.69
CG31368	scro	3.72	0.045	0.32	1	0.69
CG31368	bsh	3.56	0.045	0.32	1	0.69
CG31368	elB	3.1	0.045	0.32	1	0.69
CG31368	pros	2.88	0.045	0.32	1	0.69
CG31368	erm	1.89	0.045	0.32	1	0.69
CG31368	bab1	1.86	0.045	0.32	1	0.69
CG31368	whole_OPC	1.77	0.045	0.32	1	0.69
CG31368	Dll	1.39	0.045	0.32	1	0.69
CG31368	vdOptix.vdVsx	1.35	0.045	0.32	1	0.69
CG31368	ham	1.34	0.045	0.32	1	0.69
CG31368	Hth	1.34	0.045	0.32	1	0.69
CG31368	dVsx	1	0.045	0.32	1	0.69
CG31368	vOptix.vVsx	1	0.045	0.32	1	0.69
CG31368	vdOptix	0.94	0.045	0.32	1	0.69
CG31368	Camta	0.88	0.045	0.32	1	0.69
CG31368	fd59A	0.84	0.045	0.32	1	0.69
CG31368	kn	0.74	0.045	0.32	1	0.69
CG31368	vdVsx	0.73	0.045	0.32	1	0.69
CG31368	vdDpp	0.67	0.045	0.32	1	0.69
CG31368	ct	0.67	0.045	0.32	1	0.69
CG31368	Opa_Erm	0.52	0.045	0.32	1	0.69
CG31368	bab2	0.4	0.045	0.32	1	0.69
CG31368	vOptix	0.35	0.045	0.32	1	0.69
CG31368	CG3726	0.22	0.045	0.32	1	0.69
CG31368	lov	0.22	0.045	0.32	1	0.69
CG31368	Lim3	0.19	0.045	0.32	1	0.69
CG31368	aop	0.12	0.045	0.32	1	0.69
CG31368	hth	0.11	0.045	0.32	1	0.69
CG31368	vfl	0.09	0.045	0.32	1	0.69
Cad87A	CG32105	9.11	0.188	0.29	0.382970843102535	0.51
Cad87A	br	7.34	0.188	0.29	0.382970843102535	0.51
Cad87A	fd59A	5.26	0.188	0.29	0.382970843102535	0.51
Cad87A	dan	3.46	0.188	0.29	0.382970843102535	0.51
Cad87A	Opa_Erm	2.8	0.188	0.29	0.382970843102535	0.51
Cad87A	toy	2.72	0.188	0.29	0.382970843102535	0.51
Cad87A	hth	2.09	0.188	0.29	0.382970843102535	0.51
Cad87A	ap	2.06	0.188	0.29	0.382970843102535	0.51
Cad87A	scro	1.98	0.188	0.29	0.382970843102535	0.51
Cad87A	danr	1.96	0.188	0.29	0.382970843102535	0.51
Cad87A	fkh	1.79	0.188	0.29	0.382970843102535	0.51
Cad87A	Dll	1.77	0.188	0.29	0.382970843102535	0.51
Cad87A	erm	1.76	0.188	0.29	0.382970843102535	0.51
Cad87A	dm	1.72	0.188	0.29	0.382970843102535	0.51
Cad87A	Sox21b	1.64	0.188	0.29	0.382970843102535	0.51
Cad87A	elB	1.62	0.188	0.29	0.382970843102535	0.51
Cad87A	mirr	1.44	0.188	0.29	0.382970843102535	0.51
Cad87A	vOptix	1.34	0.188	0.29	0.382970843102535	0.51
Cad87A	whole_OPC	1.34	0.188	0.29	0.382970843102535	0.51
Cad87A	bab2	1.3	0.188	0.29	0.382970843102535	0.51
Cad87A	vfl	1.28	0.188	0.29	0.382970843102535	0.51
Cad87A	oc	1.25	0.188	0.29	0.382970843102535	0.51
Cad87A	CG43689	1.24	0.188	0.29	0.382970843102535	0.51
Cad87A	CG32532	1.17	0.188	0.29	0.382970843102535	0.51
Cad87A	vdVsx	1.16	0.188	0.29	0.382970843102535	0.51
Cad87A	sr	1.15	0.188	0.29	0.382970843102535	0.51
Cad87A	CG9650	1.04	0.188	0.29	0.382970843102535	0.51
Cad87A	Lim3	1.03	0.188	0.29	0.382970843102535	0.51
Cad87A	Hth	1.02	0.188	0.29	0.382970843102535	0.51
Cad87A	Slp_D	1	0.188	0.29	0.382970843102535	0.51
Hsp70Aa	CG34340	7.71	0.133	0	0.333333333333333	0.59
Hsp70Aa	elB	6.09	0.133	0	0.333333333333333	0.59
Hsp70Aa	ab	5.79	0.133	0	0.333333333333333	0.59
Hsp70Aa	CG3726	5.34	0.133	0	0.333333333333333	0.59
Hsp70Aa	aop	4.19	0.133	0	0.333333333333333	0.59
Hsp70Aa	bsh	3.98	0.133	0	0.333333333333333	0.59
Hsp70Aa	bab2	3.46	0.133	0	0.333333333333333	0.59
Hsp70Aa	toy	3.21	0.133	0	0.333333333333333	0.59
Hsp70Aa	bi	3.04	0.133	0	0.333333333333333	0.59
Hsp70Aa	CG9650	2.77	0.133	0	0.333333333333333	0.59
Hsp70Aa	Sox102F	2.53	0.133	0	0.333333333333333	0.59
Hsp70Aa	Ets65A	2.31	0.133	0	0.333333333333333	0.59
Hsp70Aa	Slp_D	1.84	0.133	0	0.333333333333333	0.59
Hsp70Aa	bab1	1.64	0.133	0	0.333333333333333	0.59
Hsp70Aa	ct	1.64	0.133	0	0.333333333333333	0.59
Hsp70Aa	whole_OPC	1.53	0.133	0	0.333333333333333	0.59
Hsp70Aa	Erm_Ey	1.52	0.133	0	0.333333333333333	0.59
Hsp70Aa	dmrt99B	1.39	0.133	0	0.333333333333333	0.59
Hsp70Aa	noc	1.38	0.133	0	0.333333333333333	0.59
Hsp70Aa	tup	1.35	0.133	0	0.333333333333333	0.59
Hsp70Aa	Hth	1.34	0.133	0	0.333333333333333	0.59
Hsp70Aa	dOptix.dVsx	1.33	0.133	0	0.333333333333333	0.59
Hsp70Aa	ap	1.29	0.133	0	0.333333333333333	0.59
Hsp70Aa	ey	1.21	0.133	0	0.333333333333333	0.59
Hsp70Aa	oc	1.17	0.133	0	0.333333333333333	0.59
Hsp70Aa	fru	1.11	0.133	0	0.333333333333333	0.59
Hsp70Aa	br	1.08	0.133	0	0.333333333333333	0.59
Hsp70Aa	vdOptix.vdVsx	1	0.133	0	0.333333333333333	0.59
Hsp70Aa	vdVsx	0.89	0.133	0	0.333333333333333	0.59
Hsp70Aa	CG43689	0.75	0.133	0	0.333333333333333	0.59
Hsp70Ab	elB	9.45	0.05	0.66	0.53748384988657	0.59
Hsp70Ab	Vsx2	7.5	0.05	0.66	0.53748384988657	0.59
Hsp70Ab	ab	6.24	0.05	0.66	0.53748384988657	0.59
Hsp70Ab	Camta	3.99	0.05	0.66	0.53748384988657	0.59
Hsp70Ab	Sox102F	2.59	0.05	0.66	0.53748384988657	0.59
Hsp70Ab	scro	2.46	0.05	0.66	0.53748384988657	0.59
Hsp70Ab	noc	2.42	0.05	0.66	0.53748384988657	0.59
Hsp70Ab	tup	2.32	0.05	0.66	0.53748384988657	0.59
Hsp70Ab	bi	2.01	0.05	0.66	0.53748384988657	0.59
Hsp70Ab	CG32532	1.82	0.05	0.66	0.53748384988657	0.59
Hsp70Ab	vdOptix.vdVsx	1.71	0.05	0.66	0.53748384988657	0.59
Hsp70Ab	fkh	1.58	0.05	0.66	0.53748384988657	0.59
Hsp70Ab	dmrt99B	1.5	0.05	0.66	0.53748384988657	0.59
Hsp70Ab	Erm_Ey	1.48	0.05	0.66	0.53748384988657	0.59
Hsp70Ab	lov	1.4	0.05	0.66	0.53748384988657	0.59
Hsp70Ab	Stat92E	1.23	0.05	0.66	0.53748384988657	0.59
Hsp70Ab	Atf3	1.21	0.05	0.66	0.53748384988657	0.59
Hsp70Ab	Ets65A	1.12	0.05	0.66	0.53748384988657	0.59
Hsp70Ab	Vsx1	1.02	0.05	0.66	0.53748384988657	0.59
Hsp70Ab	vDpp.vOptix	1.01	0.05	0.66	0.53748384988657	0.59
Hsp70Ab	vOptix.vVsx	1	0.05	0.66	0.53748384988657	0.59
Hsp70Ab	tsh	0.99	0.05	0.66	0.53748384988657	0.59
Hsp70Ab	fru	0.97	0.05	0.66	0.53748384988657	0.59
Hsp70Ab	CG11294	0.96	0.05	0.66	0.53748384988657	0.59
Hsp70Ab	Dll	0.83	0.05	0.66	0.53748384988657	0.59
Hsp70Ab	luna	0.77	0.05	0.66	0.53748384988657	0.59
Hsp70Ab	ey	0.76	0.05	0.66	0.53748384988657	0.59
Hsp70Ab	apt	0.68	0.05	0.66	0.53748384988657	0.59
Hsp70Ab	sr	0.54	0.05	0.66	0.53748384988657	0.59
Hsp70Ab	CG34340	0.52	0.05	0.66	0.53748384988657	0.59
GC1	ap	18.71	0.168	0.77	0.774596669241483	0.77
GC1	Notch	14.08	0.168	0.77	0.774596669241483	0.77
GC1	Camta	7.61	0.168	0.77	0.774596669241483	0.77
GC1	scro	7.42	0.168	0.77	0.774596669241483	0.77
GC1	tup	5.49	0.168	0.77	0.774596669241483	0.77
GC1	vvl	4.76	0.168	0.77	0.774596669241483	0.77
GC1	sim	4.22	0.168	0.77	0.774596669241483	0.77
GC1	sr	4.14	0.168	0.77	0.774596669241483	0.77
GC1	Sox102F	3.96	0.168	0.77	0.774596669241483	0.77
GC1	Lim3	3.59	0.168	0.77	0.774596669241483	0.77
GC1	ey	3.41	0.168	0.77	0.774596669241483	0.77
GC1	dm	3.1	0.168	0.77	0.774596669241483	0.77
GC1	CG11294	3.06	0.168	0.77	0.774596669241483	0.77
GC1	lov	3.04	0.168	0.77	0.774596669241483	0.77
GC1	noc	2.97	0.168	0.77	0.774596669241483	0.77
GC1	ct	2.82	0.168	0.77	0.774596669241483	0.77
GC1	dan	2.52	0.168	0.77	0.774596669241483	0.77
GC1	danr	2.23	0.168	0.77	0.774596669241483	0.77
GC1	toy	2.2	0.168	0.77	0.774596669241483	0.77
GC1	D	2.2	0.168	0.77	0.774596669241483	0.77
GC1	svp	2.1	0.168	0.77	0.774596669241483	0.77
GC1	ham	2.03	0.168	0.77	0.774596669241483	0.77
GC1	tj	1.87	0.168	0.77	0.774596669241483	0.77
GC1	pros	1.8	0.168	0.77	0.774596669241483	0.77
GC1	Ets65A	1.64	0.168	0.77	0.774596669241483	0.77
GC1	elB	1.63	0.168	0.77	0.774596669241483	0.77
GC1	foxo	1.63	0.168	0.77	0.774596669241483	0.77
GC1	Slp_D	1.52	0.168	0.77	0.774596669241483	0.77
GC1	dDpp.dOptix	1.45	0.168	0.77	0.774596669241483	0.77
GC1	Hbn_Opa_Slp	1.44	0.168	0.77	0.774596669241483	0.77
Tango9	CG11085	11.64	0.116	0.18	0.53748384988657	0.8
Tango9	SoxN	8.91	0.116	0.18	0.53748384988657	0.8
Tango9	Ets65A	7.39	0.116	0.18	0.53748384988657	0.8
Tango9	br	6.89	0.116	0.18	0.53748384988657	0.8
Tango9	dve	5.27	0.116	0.18	0.53748384988657	0.8
Tango9	sr	5.01	0.116	0.18	0.53748384988657	0.8
Tango9	zfh1	4.87	0.116	0.18	0.53748384988657	0.8
Tango9	fd59A	3.68	0.116	0.18	0.53748384988657	0.8
Tango9	CG32105	3.56	0.116	0.18	0.53748384988657	0.8
Tango9	Sox102F	3.26	0.116	0.18	0.53748384988657	0.8
Tango9	ab	2.8	0.116	0.18	0.53748384988657	0.8
Tango9	tup	2.73	0.116	0.18	0.53748384988657	0.8
Tango9	hth	2.7	0.116	0.18	0.53748384988657	0.8
Tango9	tj	2.46	0.116	0.18	0.53748384988657	0.8
Tango9	ey	2.41	0.116	0.18	0.53748384988657	0.8
Tango9	dmrt99B	2.2	0.116	0.18	0.53748384988657	0.8
Tango9	apt	2.14	0.116	0.18	0.53748384988657	0.8
Tango9	fru	2.06	0.116	0.18	0.53748384988657	0.8
Tango9	dac	2.01	0.116	0.18	0.53748384988657	0.8
Tango9	scro	1.94	0.116	0.18	0.53748384988657	0.8
Tango9	aop	1.94	0.116	0.18	0.53748384988657	0.8
Tango9	vvl	1.84	0.116	0.18	0.53748384988657	0.8
Tango9	Vsx2	1.82	0.116	0.18	0.53748384988657	0.8
Tango9	ap	1.71	0.116	0.18	0.53748384988657	0.8
Tango9	bsh	1.67	0.116	0.18	0.53748384988657	0.8
Tango9	Dll	1.49	0.116	0.18	0.53748384988657	0.8
Tango9	Awh	1.47	0.116	0.18	0.53748384988657	0.8
Tango9	CG43689	1.45	0.116	0.18	0.53748384988657	0.8
Tango9	Hbn_Opa_Slp	1.39	0.116	0.18	0.53748384988657	0.8
Tango9	CG9650	1.35	0.116	0.18	0.53748384988657	0.8
Tk	sim	12.09	0.884	0.14	0.29277002188456	0.18
Tk	scro	9.32	0.884	0.14	0.29277002188456	0.18
Tk	ct	8.84	0.884	0.14	0.29277002188456	0.18
Tk	vvl	8.5	0.884	0.14	0.29277002188456	0.18
Tk	erm	7.22	0.884	0.14	0.29277002188456	0.18
Tk	Stat92E	3.89	0.884	0.14	0.29277002188456	0.18
Tk	whole_OPC	3.49	0.884	0.14	0.29277002188456	0.18
Tk	pros	2.91	0.884	0.14	0.29277002188456	0.18
Tk	CG34340	2.12	0.884	0.14	0.29277002188456	0.18
Tk	ap	2.07	0.884	0.14	0.29277002188456	0.18
Tk	dac	2.01	0.884	0.14	0.29277002188456	0.18
Tk	tup	1.93	0.884	0.14	0.29277002188456	0.18
Tk	fkh	1.77	0.884	0.14	0.29277002188456	0.18
Tk	Ey_Hbn	1.69	0.884	0.14	0.29277002188456	0.18
Tk	CG9650	1.66	0.884	0.14	0.29277002188456	0.18
Tk	CG11294	1.63	0.884	0.14	0.29277002188456	0.18
Tk	Notch	1.56	0.884	0.14	0.29277002188456	0.18
Tk	NK7.1	1.55	0.884	0.14	0.29277002188456	0.18
Tk	fru	1.53	0.884	0.14	0.29277002188456	0.18
Tk	dm	1.48	0.884	0.14	0.29277002188456	0.18
Tk	run	1.48	0.884	0.14	0.29277002188456	0.18
Tk	Hbn_Opa_Slp	1.43	0.884	0.14	0.29277002188456	0.18
Tk	vOptix	1.4	0.884	0.14	0.29277002188456	0.18
Tk	Camta	1.36	0.884	0.14	0.29277002188456	0.18
Tk	hbn	1.35	0.884	0.14	0.29277002188456	0.18
Tk	elB	1.22	0.884	0.14	0.29277002188456	0.18
Tk	toy	1.18	0.884	0.14	0.29277002188456	0.18
Tk	aop	1.16	0.884	0.14	0.29277002188456	0.18
Tk	Lim3	1.13	0.884	0.14	0.29277002188456	0.18
Tk	foxo	1.08	0.884	0.14	0.29277002188456	0.18
ATP8B	ct	8.96	0.22	0.43	0.560611910581388	0.91
ATP8B	ap	8.75	0.22	0.43	0.560611910581388	0.91
ATP8B	tsh	8.16	0.22	0.43	0.560611910581388	0.91
ATP8B	toy	6.78	0.22	0.43	0.560611910581388	0.91
ATP8B	CG4328	6.31	0.22	0.43	0.560611910581388	0.91
ATP8B	CG11294	5.35	0.22	0.43	0.560611910581388	0.91
ATP8B	CG32532	4.99	0.22	0.43	0.560611910581388	0.91
ATP8B	Hmx	4.86	0.22	0.43	0.560611910581388	0.91
ATP8B	scro	4.61	0.22	0.43	0.560611910581388	0.91
ATP8B	fkh	4.42	0.22	0.43	0.560611910581388	0.91
ATP8B	ab	4.24	0.22	0.43	0.560611910581388	0.91
ATP8B	bi	3.87	0.22	0.43	0.560611910581388	0.91
ATP8B	Camta	3.31	0.22	0.43	0.560611910581388	0.91
ATP8B	tj	3.22	0.22	0.43	0.560611910581388	0.91
ATP8B	hth	3	0.22	0.43	0.560611910581388	0.91
ATP8B	apt	2.9	0.22	0.43	0.560611910581388	0.91
ATP8B	fru	2.75	0.22	0.43	0.560611910581388	0.91
ATP8B	dac	2.4	0.22	0.43	0.560611910581388	0.91
ATP8B	Hth_Opa	2.33	0.22	0.43	0.560611910581388	0.91
ATP8B	Ets65A	2.21	0.22	0.43	0.560611910581388	0.91
ATP8B	dve	2.14	0.22	0.43	0.560611910581388	0.91
ATP8B	CG32105	1.88	0.22	0.43	0.560611910581388	0.91
ATP8B	ey	1.72	0.22	0.43	0.560611910581388	0.91
ATP8B	noc	1.66	0.22	0.43	0.560611910581388	0.91
ATP8B	CG11085	1.62	0.22	0.43	0.560611910581388	0.91
ATP8B	oc	1.56	0.22	0.43	0.560611910581388	0.91
ATP8B	Notch	1.4	0.22	0.43	0.560611910581388	0.91
ATP8B	hbn	1.34	0.22	0.43	0.560611910581388	0.91
ATP8B	dVsx	1	0.22	0.43	0.560611910581388	0.91
ATP8B	erm	0.8	0.22	0.43	0.560611910581388	0.91
dpr17	dm	9.76	0.819	-0.18	0.181568259800641	0.14
dpr17	br	6.27	0.819	-0.18	0.181568259800641	0.14
dpr17	Opa_Erm	3.12	0.819	-0.18	0.181568259800641	0.14
dpr17	hbn	2.98	0.819	-0.18	0.181568259800641	0.14
dpr17	toy	2.88	0.819	-0.18	0.181568259800641	0.14
dpr17	sr	2.83	0.819	-0.18	0.181568259800641	0.14
dpr17	ey	2.73	0.819	-0.18	0.181568259800641	0.14
dpr17	CG11085	2.72	0.819	-0.18	0.181568259800641	0.14
dpr17	CG43689	2.55	0.819	-0.18	0.181568259800641	0.14
dpr17	vfl	2.42	0.819	-0.18	0.181568259800641	0.14
dpr17	Camta	2.31	0.819	-0.18	0.181568259800641	0.14
dpr17	fru	2.24	0.819	-0.18	0.181568259800641	0.14
dpr17	Vsx1	1.86	0.819	-0.18	0.181568259800641	0.14
dpr17	dOptix	1.64	0.819	-0.18	0.181568259800641	0.14
dpr17	Vsx2	1.62	0.819	-0.18	0.181568259800641	0.14
dpr17	mirr	1.54	0.819	-0.18	0.181568259800641	0.14
dpr17	bi	1.26	0.819	-0.18	0.181568259800641	0.14
dpr17	Hmx	1.2	0.819	-0.18	0.181568259800641	0.14
dpr17	D	1.15	0.819	-0.18	0.181568259800641	0.14
dpr17	vdOptix	1.15	0.819	-0.18	0.181568259800641	0.14
dpr17	Hth	1.09	0.819	-0.18	0.181568259800641	0.14
dpr17	Hbn_Opa_Slp	1.05	0.819	-0.18	0.181568259800641	0.14
dpr17	Awh	1.02	0.819	-0.18	0.181568259800641	0.14
dpr17	elB	1.01	0.819	-0.18	0.181568259800641	0.14
dpr17	vdDpp	1	0.819	-0.18	0.181568259800641	0.14
dpr17	dVsx	1	0.819	-0.18	0.181568259800641	0.14
dpr17	Atf3	0.88	0.819	-0.18	0.181568259800641	0.14
dpr17	tup	0.77	0.819	-0.18	0.181568259800641	0.14
dpr17	Ets65A	0.6	0.819	-0.18	0.181568259800641	0.14
dpr17	noc	0.58	0.819	-0.18	0.181568259800641	0.14
dpr15	br	6.1	0.369	-0.06	0.179487179487179	0.54
dpr15	CG32105	6	0.369	-0.06	0.179487179487179	0.54
dpr15	Dll	5.91	0.369	-0.06	0.179487179487179	0.54
dpr15	CG11085	4.66	0.369	-0.06	0.179487179487179	0.54
dpr15	scro	3.59	0.369	-0.06	0.179487179487179	0.54
dpr15	bi	2.45	0.369	-0.06	0.179487179487179	0.54
dpr15	Atf3	2.31	0.369	-0.06	0.179487179487179	0.54
dpr15	dOptix	2.21	0.369	-0.06	0.179487179487179	0.54
dpr15	Slp_D	2	0.369	-0.06	0.179487179487179	0.54
dpr15	lov	1.74	0.369	-0.06	0.179487179487179	0.54
dpr15	CG9650	1.54	0.369	-0.06	0.179487179487179	0.54
dpr15	D	1.3	0.369	-0.06	0.179487179487179	0.54
dpr15	bab2	1.25	0.369	-0.06	0.179487179487179	0.54
dpr15	Hth_Opa	1.24	0.369	-0.06	0.179487179487179	0.54
dpr15	fd59A	1.1	0.369	-0.06	0.179487179487179	0.54
dpr15	Hbn_Opa_Slp	1.03	0.369	-0.06	0.179487179487179	0.54
dpr15	vdDpp.vdOptix	1	0.369	-0.06	0.179487179487179	0.54
dpr15	vdOptix.vdVsx	1	0.369	-0.06	0.179487179487179	0.54
dpr15	toy	0.93	0.369	-0.06	0.179487179487179	0.54
dpr15	oc	0.85	0.369	-0.06	0.179487179487179	0.54
dpr15	Notch	0.83	0.369	-0.06	0.179487179487179	0.54
dpr15	Sox102F	0.82	0.369	-0.06	0.179487179487179	0.54
dpr15	Sox21b	0.81	0.369	-0.06	0.179487179487179	0.54
dpr15	sr	0.74	0.369	-0.06	0.179487179487179	0.54
dpr15	dm	0.72	0.369	-0.06	0.179487179487179	0.54
dpr15	CG34340	0.71	0.369	-0.06	0.179487179487179	0.54
dpr15	luna	0.67	0.369	-0.06	0.179487179487179	0.54
dpr15	apt	0.66	0.369	-0.06	0.179487179487179	0.54
dpr15	CG9932	0.58	0.369	-0.06	0.179487179487179	0.54
dpr15	whole_OPC	0.54	0.369	-0.06	0.179487179487179	0.54
svp	hth	9.8	0.206	0.68	1	0.84
svp	Dll	9.1	0.206	0.68	1	0.84
svp	CG9650	5.02	0.206	0.68	1	0.84
svp	CG11294	4.5	0.206	0.68	1	0.84
svp	foxo	4	0.206	0.68	1	0.84
svp	Hth	3.88	0.206	0.68	1	0.84
svp	CG43689	3.32	0.206	0.68	1	0.84
svp	Vsx2	3.29	0.206	0.68	1	0.84
svp	ap	2.42	0.206	0.68	1	0.84
svp	oc	2.17	0.206	0.68	1	0.84
svp	CG34340	2.13	0.206	0.68	1	0.84
svp	kn	2.08	0.206	0.68	1	0.84
svp	Notch	1.99	0.206	0.68	1	0.84
svp	fd59A	1.99	0.206	0.68	1	0.84
svp	CG32105	1.95	0.206	0.68	1	0.84
svp	NK7.1	1.85	0.206	0.68	1	0.84
svp	D_BarHI	1.78	0.206	0.68	1	0.84
svp	Ey_Hbn	1.61	0.206	0.68	1	0.84
svp	dan	1.51	0.206	0.68	1	0.84
svp	luna	1.5	0.206	0.68	1	0.84
svp	bab1	1.5	0.206	0.68	1	0.84
svp	Ets65A	1.26	0.206	0.68	1	0.84
svp	scro	1.18	0.206	0.68	1	0.84
svp	Sox21b	1.17	0.206	0.68	1	0.84
svp	D	1.17	0.206	0.68	1	0.84
svp	elB	1.15	0.206	0.68	1	0.84
svp	tj	1.15	0.206	0.68	1	0.84
svp	zfh1	1.14	0.206	0.68	1	0.84
svp	bab2	1.1	0.206	0.68	1	0.84
svp	Hth_Opa	1.01	0.206	0.68	1	0.84
CG10038	svp	9.31	0.05	0.35	0.0975900072948533	0.04
CG10038	Sox21b	8.22	0.05	0.35	0.0975900072948533	0.04
CG10038	mirr	3.43	0.05	0.35	0.0975900072948533	0.04
CG10038	D	2.89	0.05	0.35	0.0975900072948533	0.04
CG10038	CG11085	2.53	0.05	0.35	0.0975900072948533	0.04
CG10038	CG11294	2.46	0.05	0.35	0.0975900072948533	0.04
CG10038	scro	2.4	0.05	0.35	0.0975900072948533	0.04
CG10038	dan	2.13	0.05	0.35	0.0975900072948533	0.04
CG10038	elB	2.12	0.05	0.35	0.0975900072948533	0.04
CG10038	bi	2.03	0.05	0.35	0.0975900072948533	0.04
CG10038	danr	1.93	0.05	0.35	0.0975900072948533	0.04
CG10038	vDpp.vOptix	1.88	0.05	0.35	0.0975900072948533	0.04
CG10038	Slp_D	1.82	0.05	0.35	0.0975900072948533	0.04
CG10038	tup	1.62	0.05	0.35	0.0975900072948533	0.04
CG10038	fkh	1.55	0.05	0.35	0.0975900072948533	0.04
CG10038	Notch	1.51	0.05	0.35	0.0975900072948533	0.04
CG10038	Erm_Ey	1.42	0.05	0.35	0.0975900072948533	0.04
CG10038	dOptix	1.42	0.05	0.35	0.0975900072948533	0.04
CG10038	dOptix.dVsx	1.2	0.05	0.35	0.0975900072948533	0.04
CG10038	br	1.17	0.05	0.35	0.0975900072948533	0.04
CG10038	tj	1.16	0.05	0.35	0.0975900072948533	0.04
CG10038	luna	1.01	0.05	0.35	0.0975900072948533	0.04
CG10038	ct	1	0.05	0.35	0.0975900072948533	0.04
CG10038	vDpp	1	0.05	0.35	0.0975900072948533	0.04
CG10038	vdDpp.vdOptix	1	0.05	0.35	0.0975900072948533	0.04
CG10038	noc	0.8	0.05	0.35	0.0975900072948533	0.04
CG10038	whole_OPC	0.72	0.05	0.35	0.0975900072948533	0.04
CG10038	ap	0.7	0.05	0.35	0.0975900072948533	0.04
CG10038	CG9650	0.68	0.05	0.35	0.0975900072948533	0.04
CG10038	pdm3	0.59	0.05	0.35	0.0975900072948533	0.04
lig3	bi	5.02	0.034	0.4	1	0.9
lig3	CG11085	4.42	0.034	0.4	1	0.9
lig3	TfAP-2	4.1	0.034	0.4	1	0.9
lig3	kn	3.14	0.034	0.4	1	0.9
lig3	aop	3.03	0.034	0.4	1	0.9
lig3	ham	2.96	0.034	0.4	1	0.9
lig3	Atf3	2.91	0.034	0.4	1	0.9
lig3	scro	2.68	0.034	0.4	1	0.9
lig3	Vsx2	2.68	0.034	0.4	1	0.9
lig3	ab	2.64	0.034	0.4	1	0.9
lig3	CG43689	2.26	0.034	0.4	1	0.9
lig3	fkh	2.24	0.034	0.4	1	0.9
lig3	dOptix	1.85	0.034	0.4	1	0.9
lig3	run	1.81	0.034	0.4	1	0.9
lig3	ap	1.77	0.034	0.4	1	0.9
lig3	whole_OPC	1.66	0.034	0.4	1	0.9
lig3	NK7.1	1.65	0.034	0.4	1	0.9
lig3	br	1.62	0.034	0.4	1	0.9
lig3	luna	1.57	0.034	0.4	1	0.9
lig3	Notch	1.52	0.034	0.4	1	0.9
lig3	elB	1.36	0.034	0.4	1	0.9
lig3	toy	1.31	0.034	0.4	1	0.9
lig3	Lim3	1.24	0.034	0.4	1	0.9
lig3	CG9650	1.18	0.034	0.4	1	0.9
lig3	Erm_Ey	1.15	0.034	0.4	1	0.9
lig3	vdDpp	1.13	0.034	0.4	1	0.9
lig3	hth	1.09	0.034	0.4	1	0.9
lig3	vOptix.vVsx	1	0.034	0.4	1	0.9
lig3	oc	0.97	0.034	0.4	1	0.9
lig3	Hth	0.84	0.034	0.4	1	0.9
trus	pdm3	10.06	0.153	0.54	1	0.86
trus	bi	6.98	0.153	0.54	1	0.86
trus	vdVsx	5.12	0.153	0.54	1	0.86
trus	toy	4.94	0.153	0.54	1	0.86
trus	TfAP-2	3.74	0.153	0.54	1	0.86
trus	Ey_Hbn	3	0.153	0.54	1	0.86
trus	CG11085	2.68	0.153	0.54	1	0.86
trus	Sox21b	2.48	0.153	0.54	1	0.86
trus	vvl	2.46	0.153	0.54	1	0.86
trus	elB	2.16	0.153	0.54	1	0.86
trus	Notch	1.85	0.153	0.54	1	0.86
trus	dDpp	1.75	0.153	0.54	1	0.86
trus	Vsx2	1.69	0.153	0.54	1	0.86
trus	ham	1.63	0.153	0.54	1	0.86
trus	Slp_D	1.52	0.153	0.54	1	0.86
trus	CG11294	1.48	0.153	0.54	1	0.86
trus	Lim3	1.22	0.153	0.54	1	0.86
trus	D_BarHI	1.12	0.153	0.54	1	0.86
trus	Hmx	1.11	0.153	0.54	1	0.86
trus	vdDpp.vdOptix	1	0.153	0.54	1	0.86
trus	dOptix	1	0.153	0.54	1	0.86
trus	CG32532	0.97	0.153	0.54	1	0.86
trus	dac	0.87	0.153	0.54	1	0.86
trus	Opa_Erm	0.79	0.153	0.54	1	0.86
trus	dOptix.dVsx	0.78	0.153	0.54	1	0.86
trus	CG34340	0.71	0.153	0.54	1	0.86
trus	CG9650	0.69	0.153	0.54	1	0.86
trus	CG43689	0.65	0.153	0.54	1	0.86
trus	Awh	0.64	0.153	0.54	1	0.86
trus	scro	0.58	0.153	0.54	1	0.86
alphagamma-element:CR32865	aop	5.06	0.328	-0.12	0.323875137815648	0.38
alphagamma-element:CR32865	vdVsx	3.69	0.328	-0.12	0.323875137815648	0.38
alphagamma-element:CR32865	Stat92E	3.5	0.328	-0.12	0.323875137815648	0.38
alphagamma-element:CR32865	ey	3.29	0.328	-0.12	0.323875137815648	0.38
alphagamma-element:CR32865	kn	3.11	0.328	-0.12	0.323875137815648	0.38
alphagamma-element:CR32865	ab	2.91	0.328	-0.12	0.323875137815648	0.38
alphagamma-element:CR32865	Awh	2.85	0.328	-0.12	0.323875137815648	0.38
alphagamma-element:CR32865	CG34340	2.71	0.328	-0.12	0.323875137815648	0.38
alphagamma-element:CR32865	ap	2.55	0.328	-0.12	0.323875137815648	0.38
alphagamma-element:CR32865	tj	2.45	0.328	-0.12	0.323875137815648	0.38
alphagamma-element:CR32865	Ets65A	2.45	0.328	-0.12	0.323875137815648	0.38
alphagamma-element:CR32865	toy	2.42	0.328	-0.12	0.323875137815648	0.38
alphagamma-element:CR32865	Sox21b	2.37	0.328	-0.12	0.323875137815648	0.38
alphagamma-element:CR32865	ham	2.35	0.328	-0.12	0.323875137815648	0.38
alphagamma-element:CR32865	bsh	2.11	0.328	-0.12	0.323875137815648	0.38
alphagamma-element:CR32865	Notch	2.1	0.328	-0.12	0.323875137815648	0.38
alphagamma-element:CR32865	Slp_D	1.74	0.328	-0.12	0.323875137815648	0.38
alphagamma-element:CR32865	dve	1.7	0.328	-0.12	0.323875137815648	0.38
alphagamma-element:CR32865	Lim3	1.62	0.328	-0.12	0.323875137815648	0.38
alphagamma-element:CR32865	erm	1.5	0.328	-0.12	0.323875137815648	0.38
alphagamma-element:CR32865	CG3726	1.49	0.328	-0.12	0.323875137815648	0.38
alphagamma-element:CR32865	Hbn_Opa_Slp	1.49	0.328	-0.12	0.323875137815648	0.38
alphagamma-element:CR32865	fd59A	1.39	0.328	-0.12	0.323875137815648	0.38
alphagamma-element:CR32865	br	1.3	0.328	-0.12	0.323875137815648	0.38
alphagamma-element:CR32865	tup	1.28	0.328	-0.12	0.323875137815648	0.38
alphagamma-element:CR32865	vdDpp	1.19	0.328	-0.12	0.323875137815648	0.38
alphagamma-element:CR32865	vOptix.vVsx	1.08	0.328	-0.12	0.323875137815648	0.38
alphagamma-element:CR32865	dDpp.dOptix	1.07	0.328	-0.12	0.323875137815648	0.38
alphagamma-element:CR32865	dVsx	1	0.328	-0.12	0.323875137815648	0.38
alphagamma-element:CR32865	vdOptix	1	0.328	-0.12	0.323875137815648	0.38
Octbeta3R	elB	9.05	0.471	-0.2	-0.0476190476190476	0.38
Octbeta3R	ham	7.96	0.471	-0.2	-0.0476190476190476	0.38
Octbeta3R	ap	7.68	0.471	-0.2	-0.0476190476190476	0.38
Octbeta3R	oc	5.76	0.471	-0.2	-0.0476190476190476	0.38
Octbeta3R	Hmx	5.09	0.471	-0.2	-0.0476190476190476	0.38
Octbeta3R	Slp_D	4.53	0.471	-0.2	-0.0476190476190476	0.38
Octbeta3R	dmrt99B	3.56	0.471	-0.2	-0.0476190476190476	0.38
Octbeta3R	luna	3.43	0.471	-0.2	-0.0476190476190476	0.38
Octbeta3R	CG34340	3.18	0.471	-0.2	-0.0476190476190476	0.38
Octbeta3R	scro	3.16	0.471	-0.2	-0.0476190476190476	0.38
Octbeta3R	D	2.85	0.471	-0.2	-0.0476190476190476	0.38
Octbeta3R	Dll	2.68	0.471	-0.2	-0.0476190476190476	0.38
Octbeta3R	vfl	2.58	0.471	-0.2	-0.0476190476190476	0.38
Octbeta3R	fru	2.57	0.471	-0.2	-0.0476190476190476	0.38
Octbeta3R	ey	2.56	0.471	-0.2	-0.0476190476190476	0.38
Octbeta3R	sim	2.12	0.471	-0.2	-0.0476190476190476	0.38
Octbeta3R	RunxB	1.99	0.471	-0.2	-0.0476190476190476	0.38
Octbeta3R	pros	1.95	0.471	-0.2	-0.0476190476190476	0.38
Octbeta3R	dOptix.dVsx	1.84	0.471	-0.2	-0.0476190476190476	0.38
Octbeta3R	Awh	1.81	0.471	-0.2	-0.0476190476190476	0.38
Octbeta3R	hth	1.79	0.471	-0.2	-0.0476190476190476	0.38
Octbeta3R	CG11085	1.77	0.471	-0.2	-0.0476190476190476	0.38
Octbeta3R	Notch	1.72	0.471	-0.2	-0.0476190476190476	0.38
Octbeta3R	dac	1.67	0.471	-0.2	-0.0476190476190476	0.38
Octbeta3R	kn	1.66	0.471	-0.2	-0.0476190476190476	0.38
Octbeta3R	dOptix	1.62	0.471	-0.2	-0.0476190476190476	0.38
Octbeta3R	bsh	1.44	0.471	-0.2	-0.0476190476190476	0.38
Octbeta3R	svp	1.37	0.471	-0.2	-0.0476190476190476	0.38
Octbeta3R	fd59A	1.37	0.471	-0.2	-0.0476190476190476	0.38
Octbeta3R	aop	1.35	0.471	-0.2	-0.0476190476190476	0.38
Men	Vsx2	14.51	0.329	0.71	1	0.74
Men	Vsx1	10.22	0.329	0.71	1	0.74
Men	elB	7.91	0.329	0.71	1	0.74
Men	sr	3.97	0.329	0.71	1	0.74
Men	br	3.65	0.329	0.71	1	0.74
Men	oc	3.35	0.329	0.71	1	0.74
Men	ap	3.23	0.329	0.71	1	0.74
Men	dm	2.74	0.329	0.71	1	0.74
Men	noc	2.44	0.329	0.71	1	0.74
Men	NK7.1	1.83	0.329	0.71	1	0.74
Men	Stat92E	1.71	0.329	0.71	1	0.74
Men	Notch	1.67	0.329	0.71	1	0.74
Men	D_BarHI	1.63	0.329	0.71	1	0.74
Men	Slp_D	1.59	0.329	0.71	1	0.74
Men	erm	1.48	0.329	0.71	1	0.74
Men	fd59A	1.44	0.329	0.71	1	0.74
Men	tup	1.43	0.329	0.71	1	0.74
Men	vDpp.vOptix	1.41	0.329	0.71	1	0.74
Men	fru	1.35	0.329	0.71	1	0.74
Men	Hth_Opa	1.29	0.329	0.71	1	0.74
Men	CG4328	1.28	0.329	0.71	1	0.74
Men	CG11085	1.27	0.329	0.71	1	0.74
Men	SoxN	1.26	0.329	0.71	1	0.74
Men	ab	1.23	0.329	0.71	1	0.74
Men	dDpp.dOptix	1.08	0.329	0.71	1	0.74
Men	Hth	1.03	0.329	0.71	1	0.74
Men	toy	1.01	0.329	0.71	1	0.74
Men	vdDpp.vdOptix	1	0.329	0.71	1	0.74
Men	sim	0.91	0.329	0.71	1	0.74
Men	CG9650	0.81	0.329	0.71	1	0.74
beat-Vc	NK7.1	7.41	0.391	0.07	0.227710017021324	0.45
beat-Vc	Camta	5.74	0.391	0.07	0.227710017021324	0.45
beat-Vc	dm	4.83	0.391	0.07	0.227710017021324	0.45
beat-Vc	bab2	4.73	0.391	0.07	0.227710017021324	0.45
beat-Vc	Dll	4.47	0.391	0.07	0.227710017021324	0.45
beat-Vc	erm	3.25	0.391	0.07	0.227710017021324	0.45
beat-Vc	hth	2.35	0.391	0.07	0.227710017021324	0.45
beat-Vc	Lim3	1.8	0.391	0.07	0.227710017021324	0.45
beat-Vc	toy	1.71	0.391	0.07	0.227710017021324	0.45
beat-Vc	bsh	1.67	0.391	0.07	0.227710017021324	0.45
beat-Vc	CG11294	1.55	0.391	0.07	0.227710017021324	0.45
beat-Vc	kn	1.5	0.391	0.07	0.227710017021324	0.45
beat-Vc	tup	1.38	0.391	0.07	0.227710017021324	0.45
beat-Vc	CG32532	1.38	0.391	0.07	0.227710017021324	0.45
beat-Vc	Stat92E	1.36	0.391	0.07	0.227710017021324	0.45
beat-Vc	sim	1.32	0.391	0.07	0.227710017021324	0.45
beat-Vc	Sox102F	1.25	0.391	0.07	0.227710017021324	0.45
beat-Vc	scro	1.19	0.391	0.07	0.227710017021324	0.45
beat-Vc	vdOptix.vdVsx	1	0.391	0.07	0.227710017021324	0.45
beat-Vc	Hth	1	0.391	0.07	0.227710017021324	0.45
beat-Vc	CG43689	0.98	0.391	0.07	0.227710017021324	0.45
beat-Vc	Hbn_Opa_Slp	0.96	0.391	0.07	0.227710017021324	0.45
beat-Vc	Awh	0.93	0.391	0.07	0.227710017021324	0.45
beat-Vc	dDpp	0.88	0.391	0.07	0.227710017021324	0.45
beat-Vc	vOptix	0.88	0.391	0.07	0.227710017021324	0.45
beat-Vc	foxo	0.84	0.391	0.07	0.227710017021324	0.45
beat-Vc	luna	0.75	0.391	0.07	0.227710017021324	0.45
beat-Vc	oc	0.62	0.391	0.07	0.227710017021324	0.45
beat-Vc	fru	0.56	0.391	0.07	0.227710017021324	0.45
beat-Vc	ey	0.36	0.391	0.07	0.227710017021324	0.45
CG31345	pdm3	12.24	0.225	0.83	0.683130051063973	0.47
CG31345	oc	4.55	0.225	0.83	0.683130051063973	0.47
CG31345	bab1	3.09	0.225	0.83	0.683130051063973	0.47
CG31345	noc	3.07	0.225	0.83	0.683130051063973	0.47
CG31345	sr	2.83	0.225	0.83	0.683130051063973	0.47
CG31345	ab	2.74	0.225	0.83	0.683130051063973	0.47
CG31345	Stat92E	2.26	0.225	0.83	0.683130051063973	0.47
CG31345	Atf3	2.19	0.225	0.83	0.683130051063973	0.47
CG31345	tj	2.07	0.225	0.83	0.683130051063973	0.47
CG31345	aop	2.01	0.225	0.83	0.683130051063973	0.47
CG31345	lov	1.98	0.225	0.83	0.683130051063973	0.47
CG31345	dm	1.95	0.225	0.83	0.683130051063973	0.47
CG31345	luna	1.7	0.225	0.83	0.683130051063973	0.47
CG31345	SoxN	1.66	0.225	0.83	0.683130051063973	0.47
CG31345	CG9932	1.45	0.225	0.83	0.683130051063973	0.47
CG31345	elB	1.42	0.225	0.83	0.683130051063973	0.47
CG31345	bi	1.41	0.225	0.83	0.683130051063973	0.47
CG31345	Hth_Opa	1.32	0.225	0.83	0.683130051063973	0.47
CG31345	CG43689	1.28	0.225	0.83	0.683130051063973	0.47
CG31345	foxo	1.25	0.225	0.83	0.683130051063973	0.47
CG31345	apt	1.19	0.225	0.83	0.683130051063973	0.47
CG31345	Hbn_Opa_Slp	1.18	0.225	0.83	0.683130051063973	0.47
CG31345	CG9650	1.13	0.225	0.83	0.683130051063973	0.47
CG31345	ct	1.04	0.225	0.83	0.683130051063973	0.47
CG31345	dan	1.04	0.225	0.83	0.683130051063973	0.47
CG31345	D_BarHI	1	0.225	0.83	0.683130051063973	0.47
CG31345	hbn	0.93	0.225	0.83	0.683130051063973	0.47
CG31345	dac	0.93	0.225	0.83	0.683130051063973	0.47
CG31345	vdOptix.vdVsx	0.91	0.225	0.83	0.683130051063973	0.47
CG31345	Hth	0.91	0.225	0.83	0.683130051063973	0.47
beat-Va	NK7.1	5.27	0.508	0.43	0.357830026747796	0.57
beat-Va	ey	2.96	0.508	0.43	0.357830026747796	0.57
beat-Va	luna	2.91	0.508	0.43	0.357830026747796	0.57
beat-Va	erm	2.55	0.508	0.43	0.357830026747796	0.57
beat-Va	ap	2.45	0.508	0.43	0.357830026747796	0.57
beat-Va	vdOptix	2.08	0.508	0.43	0.357830026747796	0.57
beat-Va	Camta	2.07	0.508	0.43	0.357830026747796	0.57
beat-Va	fkh	2.07	0.508	0.43	0.357830026747796	0.57
beat-Va	CG9650	1.99	0.508	0.43	0.357830026747796	0.57
beat-Va	oc	1.99	0.508	0.43	0.357830026747796	0.57
beat-Va	toy	1.66	0.508	0.43	0.357830026747796	0.57
beat-Va	vfl	1.58	0.508	0.43	0.357830026747796	0.57
beat-Va	hbn	1.56	0.508	0.43	0.357830026747796	0.57
beat-Va	dVsx	1.5	0.508	0.43	0.357830026747796	0.57
beat-Va	Hth	1.41	0.508	0.43	0.357830026747796	0.57
beat-Va	mirr	1.35	0.508	0.43	0.357830026747796	0.57
beat-Va	CG9932	1.29	0.508	0.43	0.357830026747796	0.57
beat-Va	Notch	1.23	0.508	0.43	0.357830026747796	0.57
beat-Va	Erm_Ey	1.01	0.508	0.43	0.357830026747796	0.57
beat-Va	fru	0.92	0.508	0.43	0.357830026747796	0.57
beat-Va	vvl	0.8	0.508	0.43	0.357830026747796	0.57
beat-Va	dmrt99B	0.77	0.508	0.43	0.357830026747796	0.57
beat-Va	Stat92E	0.76	0.508	0.43	0.357830026747796	0.57
beat-Va	Hbn_Opa_Slp	0.7	0.508	0.43	0.357830026747796	0.57
beat-Va	dac	0.7	0.508	0.43	0.357830026747796	0.57
beat-Va	dOptix	0.54	0.508	0.43	0.357830026747796	0.57
beat-Va	Vsx2	0.49	0.508	0.43	0.357830026747796	0.57
beat-Va	Ets65A	0.43	0.508	0.43	0.357830026747796	0.57
beat-Va	Slp_D	0.31	0.508	0.43	0.357830026747796	0.57
beat-Va	Ey_Hbn	0.24	0.508	0.43	0.357830026747796	0.57
beat-Vb	aop	11.21	0.515	-0.16	0.277350098112615	0.15
beat-Vb	luna	7.1	0.515	-0.16	0.277350098112615	0.15
beat-Vb	Dll	4.38	0.515	-0.16	0.277350098112615	0.15
beat-Vb	elB	3.61	0.515	-0.16	0.277350098112615	0.15
beat-Vb	dmrt99B	3.43	0.515	-0.16	0.277350098112615	0.15
beat-Vb	CG32532	3.39	0.515	-0.16	0.277350098112615	0.15
beat-Vb	CG32105	3.26	0.515	-0.16	0.277350098112615	0.15
beat-Vb	CG9932	3.21	0.515	-0.16	0.277350098112615	0.15
beat-Vb	mirr	2.39	0.515	-0.16	0.277350098112615	0.15
beat-Vb	vdVsx	2.19	0.515	-0.16	0.277350098112615	0.15
beat-Vb	dVsx	2.03	0.515	-0.16	0.277350098112615	0.15
beat-Vb	Camta	1.72	0.515	-0.16	0.277350098112615	0.15
beat-Vb	vfl	1.61	0.515	-0.16	0.277350098112615	0.15
beat-Vb	CG43689	1.54	0.515	-0.16	0.277350098112615	0.15
beat-Vb	vOptix.vVsx	1.53	0.515	-0.16	0.277350098112615	0.15
beat-Vb	CG11085	1.49	0.515	-0.16	0.277350098112615	0.15
beat-Vb	Hth	1.45	0.515	-0.16	0.277350098112615	0.15
beat-Vb	CG11294	1.43	0.515	-0.16	0.277350098112615	0.15
beat-Vb	hth	1.42	0.515	-0.16	0.277350098112615	0.15
beat-Vb	vDpp.vOptix	1.38	0.515	-0.16	0.277350098112615	0.15
beat-Vb	Vsx2	1.25	0.515	-0.16	0.277350098112615	0.15
beat-Vb	Sox102F	1.21	0.515	-0.16	0.277350098112615	0.15
beat-Vb	tup	1.11	0.515	-0.16	0.277350098112615	0.15
beat-Vb	foxo	1	0.515	-0.16	0.277350098112615	0.15
beat-Vb	toy	0.84	0.515	-0.16	0.277350098112615	0.15
beat-Vb	dDpp.dOptix	0.84	0.515	-0.16	0.277350098112615	0.15
beat-Vb	zfh1	0.81	0.515	-0.16	0.277350098112615	0.15
beat-Vb	pros	0.75	0.515	-0.16	0.277350098112615	0.15
beat-Vb	dac	0.72	0.515	-0.16	0.277350098112615	0.15
beat-Vb	oc	0.7	0.515	-0.16	0.277350098112615	0.15
grsm	CG34340	4.2	0.054	-0.25	0.227710017021324	0.24
grsm	D	4.05	0.054	-0.25	0.227710017021324	0.24
grsm	vfl	3.78	0.054	-0.25	0.227710017021324	0.24
grsm	hth	3.18	0.054	-0.25	0.227710017021324	0.24
grsm	CG43689	3.01	0.054	-0.25	0.227710017021324	0.24
grsm	Atf3	2.99	0.054	-0.25	0.227710017021324	0.24
grsm	bab2	2.76	0.054	-0.25	0.227710017021324	0.24
grsm	scro	2.58	0.054	-0.25	0.227710017021324	0.24
grsm	zfh1	2.57	0.054	-0.25	0.227710017021324	0.24
grsm	Vsx1	2.56	0.054	-0.25	0.227710017021324	0.24
grsm	vvl	2.56	0.054	-0.25	0.227710017021324	0.24
grsm	tup	2.53	0.054	-0.25	0.227710017021324	0.24
grsm	CG9650	2.09	0.054	-0.25	0.227710017021324	0.24
grsm	elB	2.07	0.054	-0.25	0.227710017021324	0.24
grsm	svp	2.02	0.054	-0.25	0.227710017021324	0.24
grsm	Ets65A	1.85	0.054	-0.25	0.227710017021324	0.24
grsm	fru	1.77	0.054	-0.25	0.227710017021324	0.24
grsm	erm	1.74	0.054	-0.25	0.227710017021324	0.24
grsm	Hth	1.71	0.054	-0.25	0.227710017021324	0.24
grsm	run	1.67	0.054	-0.25	0.227710017021324	0.24
grsm	NK7.1	1.59	0.054	-0.25	0.227710017021324	0.24
grsm	CG11085	1.56	0.054	-0.25	0.227710017021324	0.24
grsm	Hbn_Opa_Slp	1.17	0.054	-0.25	0.227710017021324	0.24
grsm	fd59A	1.15	0.054	-0.25	0.227710017021324	0.24
grsm	vdOptix.vdVsx	1	0.054	-0.25	0.227710017021324	0.24
grsm	dOptix.dVsx	1	0.054	-0.25	0.227710017021324	0.24
grsm	tsh	0.96	0.054	-0.25	0.227710017021324	0.24
grsm	ap	0.92	0.054	-0.25	0.227710017021324	0.24
grsm	vdVsx	0.9	0.054	-0.25	0.227710017021324	0.24
grsm	bi	0.73	0.054	-0.25	0.227710017021324	0.24
CG7381	ap	9.45	0.206	0.09	0.302613766334401	0.71
CG7381	toy	5.72	0.206	0.09	0.302613766334401	0.71
CG7381	fd59A	4.79	0.206	0.09	0.302613766334401	0.71
CG7381	CG34340	4.5	0.206	0.09	0.302613766334401	0.71
CG7381	dOptix	3.61	0.206	0.09	0.302613766334401	0.71
CG7381	Sox102F	3.28	0.206	0.09	0.302613766334401	0.71
CG7381	fkh	3.03	0.206	0.09	0.302613766334401	0.71
CG7381	CG4328	2.96	0.206	0.09	0.302613766334401	0.71
CG7381	CG32532	2.77	0.206	0.09	0.302613766334401	0.71
CG7381	vdOptix	2.65	0.206	0.09	0.302613766334401	0.71
CG7381	apt	2.64	0.206	0.09	0.302613766334401	0.71
CG7381	luna	2.3	0.206	0.09	0.302613766334401	0.71
CG7381	hbn	2.24	0.206	0.09	0.302613766334401	0.71
CG7381	sim	2.18	0.206	0.09	0.302613766334401	0.71
CG7381	Atf3	2.14	0.206	0.09	0.302613766334401	0.71
CG7381	zfh1	1.89	0.206	0.09	0.302613766334401	0.71
CG7381	CG9650	1.72	0.206	0.09	0.302613766334401	0.71
CG7381	CG11294	1.64	0.206	0.09	0.302613766334401	0.71
CG7381	oc	1.62	0.206	0.09	0.302613766334401	0.71
CG7381	D	1.53	0.206	0.09	0.302613766334401	0.71
CG7381	noc	1.48	0.206	0.09	0.302613766334401	0.71
CG7381	Camta	1.47	0.206	0.09	0.302613766334401	0.71
CG7381	lov	1.45	0.206	0.09	0.302613766334401	0.71
CG7381	vvl	1.36	0.206	0.09	0.302613766334401	0.71
CG7381	dmrt99B	1.3	0.206	0.09	0.302613766334401	0.71
CG7381	fru	1.27	0.206	0.09	0.302613766334401	0.71
CG7381	dDpp.dOptix	1.24	0.206	0.09	0.302613766334401	0.71
CG7381	CG3726	1.22	0.206	0.09	0.302613766334401	0.71
CG7381	run	1.18	0.206	0.09	0.302613766334401	0.71
CG7381	Slp_D	1.09	0.206	0.09	0.302613766334401	0.71
CG8031	hbn	5.3	0.068	0.57	1	0.89
CG8031	dm	4.24	0.068	0.57	1	0.89
CG8031	luna	2.72	0.068	0.57	1	0.89
CG8031	dve	2.7	0.068	0.57	1	0.89
CG8031	Sox102F	2.53	0.068	0.57	1	0.89
CG8031	rn	2.37	0.068	0.57	1	0.89
CG8031	dOptix	2.34	0.068	0.57	1	0.89
CG8031	NK7.1	2.14	0.068	0.57	1	0.89
CG8031	ab	2.05	0.068	0.57	1	0.89
CG8031	kn	1.98	0.068	0.57	1	0.89
CG8031	noc	1.76	0.068	0.57	1	0.89
CG8031	dVsx	1.71	0.068	0.57	1	0.89
CG8031	Sox21b	1.7	0.068	0.57	1	0.89
CG8031	tup	1.64	0.068	0.57	1	0.89
CG8031	fkh	1.64	0.068	0.57	1	0.89
CG8031	vdOptix	1.39	0.068	0.57	1	0.89
CG8031	oc	1.35	0.068	0.57	1	0.89
CG8031	CG34340	1.16	0.068	0.57	1	0.89
CG8031	CG32105	1.14	0.068	0.57	1	0.89
CG8031	D_BarHI	1.08	0.068	0.57	1	0.89
CG8031	Notch	1.07	0.068	0.57	1	0.89
CG8031	vfl	0.95	0.068	0.57	1	0.89
CG8031	svp	0.91	0.068	0.57	1	0.89
CG8031	dan	0.9	0.068	0.57	1	0.89
CG8031	pdm3	0.82	0.068	0.57	1	0.89
CG8031	Slp_D	0.79	0.068	0.57	1	0.89
CG8031	Lim3	0.79	0.068	0.57	1	0.89
CG8031	fd59A	0.76	0.068	0.57	1	0.89
CG8031	CG4328	0.67	0.068	0.57	1	0.89
CG8031	vOptix	0.62	0.068	0.57	1	0.89
CtBP	fd59A	12.16	0.161	0.37	1	0.96
CtBP	apt	6.66	0.161	0.37	1	0.96
CtBP	hth	3.93	0.161	0.37	1	0.96
CtBP	br	3.68	0.161	0.37	1	0.96
CtBP	Dll	2.01	0.161	0.37	1	0.96
CtBP	dOptix.dVsx	1.97	0.161	0.37	1	0.96
CtBP	rn	1.96	0.161	0.37	1	0.96
CtBP	ab	1.93	0.161	0.37	1	0.96
CtBP	Vsx1	1.63	0.161	0.37	1	0.96
CtBP	Hth	1.57	0.161	0.37	1	0.96
CtBP	dac	1.54	0.161	0.37	1	0.96
CtBP	scro	1.48	0.161	0.37	1	0.96
CtBP	Lim3	1.45	0.161	0.37	1	0.96
CtBP	CG32105	1.37	0.161	0.37	1	0.96
CtBP	tup	1.37	0.161	0.37	1	0.96
CtBP	Vsx2	1.31	0.161	0.37	1	0.96
CtBP	ct	1.26	0.161	0.37	1	0.96
CtBP	hbn	1.25	0.161	0.37	1	0.96
CtBP	Hth_Opa	1.21	0.161	0.37	1	0.96
CtBP	erm	1.2	0.161	0.37	1	0.96
CtBP	sim	1.1	0.161	0.37	1	0.96
CtBP	Ey_Hbn	1.09	0.161	0.37	1	0.96
CtBP	CG11085	1.01	0.161	0.37	1	0.96
CtBP	dDpp	1	0.161	0.37	1	0.96
CtBP	dVsx	1	0.161	0.37	1	0.96
CtBP	lov	0.99	0.161	0.37	1	0.96
CtBP	vOptix.vVsx	0.97	0.161	0.37	1	0.96
CtBP	Slp_D	0.9	0.161	0.37	1	0.96
CtBP	Ets65A	0.88	0.161	0.37	1	0.96
CtBP	Hmx	0.87	0.161	0.37	1	0.96
sim	whole_OPC	7.62	0.093	0.91	1	0.34
sim	pdm3	4.83	0.093	0.91	1	0.34
sim	Hth_Opa	4.63	0.093	0.91	1	0.34
sim	luna	3.86	0.093	0.91	1	0.34
sim	ct	3.54	0.093	0.91	1	0.34
sim	aop	2.65	0.093	0.91	1	0.34
sim	scro	2.55	0.093	0.91	1	0.34
sim	vfl	2.41	0.093	0.91	1	0.34
sim	erm	1.98	0.093	0.91	1	0.34
sim	dm	1.96	0.093	0.91	1	0.34
sim	pros	1.92	0.093	0.91	1	0.34
sim	Notch	1.76	0.093	0.91	1	0.34
sim	bab2	1.58	0.093	0.91	1	0.34
sim	zfh1	1.54	0.093	0.91	1	0.34
sim	kn	1.5	0.093	0.91	1	0.34
sim	CG11085	1.47	0.093	0.91	1	0.34
sim	CG11294	1.32	0.093	0.91	1	0.34
sim	CG3726	1.3	0.093	0.91	1	0.34
sim	Hbn_Opa_Slp	1.29	0.093	0.91	1	0.34
sim	toy	1.21	0.093	0.91	1	0.34
sim	Stat92E	1.18	0.093	0.91	1	0.34
sim	RunxB	1.08	0.093	0.91	1	0.34
sim	vdOptix	1.04	0.093	0.91	1	0.34
sim	Hth	1.01	0.093	0.91	1	0.34
sim	rn	0.99	0.093	0.91	1	0.34
sim	ap	0.98	0.093	0.91	1	0.34
sim	Sox102F	0.97	0.093	0.91	1	0.34
sim	CG32105	0.95	0.093	0.91	1	0.34
sim	CG9932	0.92	0.093	0.91	1	0.34
sim	hth	0.9	0.093	0.91	1	0.34
2mit	apt	10.58	0.209	0.33	0.333333333333333	0.43
2mit	Camta	9.24	0.209	0.33	0.333333333333333	0.43
2mit	ab	2.8	0.209	0.33	0.333333333333333	0.43
2mit	CG9932	2.75	0.209	0.33	0.333333333333333	0.43
2mit	toy	2.73	0.209	0.33	0.333333333333333	0.43
2mit	Awh	2.54	0.209	0.33	0.333333333333333	0.43
2mit	dOptix	2.2	0.209	0.33	0.333333333333333	0.43
2mit	Notch	2.09	0.209	0.33	0.333333333333333	0.43
2mit	Sox102F	1.95	0.209	0.33	0.333333333333333	0.43
2mit	lov	1.94	0.209	0.33	0.333333333333333	0.43
2mit	br	1.93	0.209	0.33	0.333333333333333	0.43
2mit	CG11294	1.57	0.209	0.33	0.333333333333333	0.43
2mit	erm	1.52	0.209	0.33	0.333333333333333	0.43
2mit	Hth_Opa	1.38	0.209	0.33	0.333333333333333	0.43
2mit	Dll	1.23	0.209	0.33	0.333333333333333	0.43
2mit	fd59A	1.19	0.209	0.33	0.333333333333333	0.43
2mit	Slp_D	1.17	0.209	0.33	0.333333333333333	0.43
2mit	TfAP-2	1.14	0.209	0.33	0.333333333333333	0.43
2mit	dac	1.08	0.209	0.33	0.333333333333333	0.43
2mit	CG11085	1.07	0.209	0.33	0.333333333333333	0.43
2mit	vdDpp	1.05	0.209	0.33	0.333333333333333	0.43
2mit	vDpp	1	0.209	0.33	0.333333333333333	0.43
2mit	Opa_Erm	1	0.209	0.33	0.333333333333333	0.43
2mit	Ets65A	0.97	0.209	0.33	0.333333333333333	0.43
2mit	vfl	0.96	0.209	0.33	0.333333333333333	0.43
2mit	Hmx	0.75	0.209	0.33	0.333333333333333	0.43
2mit	run	0.73	0.209	0.33	0.333333333333333	0.43
2mit	dDpp	0.65	0.209	0.33	0.333333333333333	0.43
2mit	bsh	0.6	0.209	0.33	0.333333333333333	0.43
2mit	Hth	0.6	0.209	0.33	0.333333333333333	0.43
PK2-R1	svp	8.96	0.201	-0.23	0.124034734589208	0.01
PK2-R1	bsh	5.92	0.201	-0.23	0.124034734589208	0.01
PK2-R1	Dll	4.49	0.201	-0.23	0.124034734589208	0.01
PK2-R1	tup	3.57	0.201	-0.23	0.124034734589208	0.01
PK2-R1	Atf3	2.97	0.201	-0.23	0.124034734589208	0.01
PK2-R1	Ey_Hbn	2.42	0.201	-0.23	0.124034734589208	0.01
PK2-R1	Slp_D	1.89	0.201	-0.23	0.124034734589208	0.01
PK2-R1	bab2	1.72	0.201	-0.23	0.124034734589208	0.01
PK2-R1	fru	1.19	0.201	-0.23	0.124034734589208	0.01
PK2-R1	dac	1.11	0.201	-0.23	0.124034734589208	0.01
PK2-R1	Notch	1.06	0.201	-0.23	0.124034734589208	0.01
PK2-R1	vdVsx	1	0.201	-0.23	0.124034734589208	0.01
PK2-R1	bab1	0.99	0.201	-0.23	0.124034734589208	0.01
PK2-R1	vdDpp	0.9	0.201	-0.23	0.124034734589208	0.01
PK2-R1	sr	0.9	0.201	-0.23	0.124034734589208	0.01
PK2-R1	tsh	0.86	0.201	-0.23	0.124034734589208	0.01
PK2-R1	dOptix.dVsx	0.85	0.201	-0.23	0.124034734589208	0.01
PK2-R1	mirr	0.83	0.201	-0.23	0.124034734589208	0.01
PK2-R1	elB	0.74	0.201	-0.23	0.124034734589208	0.01
PK2-R1	ap	0.51	0.201	-0.23	0.124034734589208	0.01
PK2-R1	dm	0.44	0.201	-0.23	0.124034734589208	0.01
PK2-R1	Camta	0.34	0.201	-0.23	0.124034734589208	0.01
PK2-R1	oc	0.31	0.201	-0.23	0.124034734589208	0.01
PK2-R1	br	0.28	0.201	-0.23	0.124034734589208	0.01
PK2-R1	Vsx2	0.28	0.201	-0.23	0.124034734589208	0.01
PK2-R1	dmrt99B	0.23	0.201	-0.23	0.124034734589208	0.01
PK2-R1	vdDpp.vdOptix	0.18	0.201	-0.23	0.124034734589208	0.01
PK2-R1	Sox21b	0.12	0.201	-0.23	0.124034734589208	0.01
PK2-R1	dDpp.dOptix	0.1	0.201	-0.23	0.124034734589208	0.01
PK2-R1	Sox102F	0.09	0.201	-0.23	0.124034734589208	0.01
poly	aop	7.05	0.097	0.02	0.0975900072948533	0.06
poly	sim	5.64	0.097	0.02	0.0975900072948533	0.06
poly	ap	4.59	0.097	0.02	0.0975900072948533	0.06
poly	tup	3.97	0.097	0.02	0.0975900072948533	0.06
poly	luna	3.86	0.097	0.02	0.0975900072948533	0.06
poly	pros	3.28	0.097	0.02	0.0975900072948533	0.06
poly	Sox102F	3.12	0.097	0.02	0.0975900072948533	0.06
poly	br	3.02	0.097	0.02	0.0975900072948533	0.06
poly	CG9932	2.86	0.097	0.02	0.0975900072948533	0.06
poly	toy	2.61	0.097	0.02	0.0975900072948533	0.06
poly	Ets65A	2.47	0.097	0.02	0.0975900072948533	0.06
poly	fd59A	2.36	0.097	0.02	0.0975900072948533	0.06
poly	oc	2.27	0.097	0.02	0.0975900072948533	0.06
poly	TfAP-2	2.19	0.097	0.02	0.0975900072948533	0.06
poly	fru	2.11	0.097	0.02	0.0975900072948533	0.06
poly	Vsx2	2.08	0.097	0.02	0.0975900072948533	0.06
poly	dDpp.dOptix	2.08	0.097	0.02	0.0975900072948533	0.06
poly	CG4328	1.97	0.097	0.02	0.0975900072948533	0.06
poly	Vsx1	1.94	0.097	0.02	0.0975900072948533	0.06
poly	fkh	1.82	0.097	0.02	0.0975900072948533	0.06
poly	vdOptix	1.77	0.097	0.02	0.0975900072948533	0.06
poly	Notch	1.77	0.097	0.02	0.0975900072948533	0.06
poly	Hbn_Opa_Slp	1.69	0.097	0.02	0.0975900072948533	0.06
poly	vdOptix.vdVsx	1.53	0.097	0.02	0.0975900072948533	0.06
poly	Hmx	1.52	0.097	0.02	0.0975900072948533	0.06
poly	D_BarHI	1.49	0.097	0.02	0.0975900072948533	0.06
poly	ct	1.48	0.097	0.02	0.0975900072948533	0.06
poly	dOptix.dVsx	1.38	0.097	0.02	0.0975900072948533	0.06
poly	vOptix.vVsx	1.32	0.097	0.02	0.0975900072948533	0.06
poly	vdVsx	1.3	0.097	0.02	0.0975900072948533	0.06
Dic1	Camta	10.87	0.192	0.65	0.577350269189626	0.51
Dic1	CG43689	5.53	0.192	0.65	0.577350269189626	0.51
Dic1	dan	4.56	0.192	0.65	0.577350269189626	0.51
Dic1	vOptix	4.52	0.192	0.65	0.577350269189626	0.51
Dic1	tj	3.79	0.192	0.65	0.577350269189626	0.51
Dic1	Sox21b	3.24	0.192	0.65	0.577350269189626	0.51
Dic1	CG32105	3.2	0.192	0.65	0.577350269189626	0.51
Dic1	Hmx	3.05	0.192	0.65	0.577350269189626	0.51
Dic1	bab1	2.48	0.192	0.65	0.577350269189626	0.51
Dic1	CG4328	2.47	0.192	0.65	0.577350269189626	0.51
Dic1	D	2.46	0.192	0.65	0.577350269189626	0.51
Dic1	CG3726	2.21	0.192	0.65	0.577350269189626	0.51
Dic1	dDpp.dOptix	2.2	0.192	0.65	0.577350269189626	0.51
Dic1	Lim3	2.12	0.192	0.65	0.577350269189626	0.51
Dic1	whole_OPC	2.1	0.192	0.65	0.577350269189626	0.51
Dic1	Vsx2	2.04	0.192	0.65	0.577350269189626	0.51
Dic1	Hbn_Opa_Slp	1.96	0.192	0.65	0.577350269189626	0.51
Dic1	zfh1	1.92	0.192	0.65	0.577350269189626	0.51
Dic1	rn	1.91	0.192	0.65	0.577350269189626	0.51
Dic1	oc	1.86	0.192	0.65	0.577350269189626	0.51
Dic1	CG9932	1.59	0.192	0.65	0.577350269189626	0.51
Dic1	dOptix.dVsx	1.56	0.192	0.65	0.577350269189626	0.51
Dic1	NK7.1	1.52	0.192	0.65	0.577350269189626	0.51
Dic1	aop	1.46	0.192	0.65	0.577350269189626	0.51
Dic1	fru	1.31	0.192	0.65	0.577350269189626	0.51
Dic1	pros	1.23	0.192	0.65	0.577350269189626	0.51
Dic1	CG11085	1.21	0.192	0.65	0.577350269189626	0.51
Dic1	Ey_Hbn	1.18	0.192	0.65	0.577350269189626	0.51
Dic1	RunxB	1.17	0.192	0.65	0.577350269189626	0.51
Dic1	br	1.14	0.192	0.65	0.577350269189626	0.51
CR45679	whole_OPC	4.88	0.172	0.03	0.447213595499958	0.27
CR45679	erm	3.11	0.172	0.03	0.447213595499958	0.27
CR45679	Vsx2	2.82	0.172	0.03	0.447213595499958	0.27
CR45679	dan	2.41	0.172	0.03	0.447213595499958	0.27
CR45679	sim	2.36	0.172	0.03	0.447213595499958	0.27
CR45679	Vsx1	2.16	0.172	0.03	0.447213595499958	0.27
CR45679	scro	2.09	0.172	0.03	0.447213595499958	0.27
CR45679	RunxB	1.89	0.172	0.03	0.447213595499958	0.27
CR45679	vvl	1.89	0.172	0.03	0.447213595499958	0.27
CR45679	vdVsx	1.79	0.172	0.03	0.447213595499958	0.27
CR45679	Hth	1.57	0.172	0.03	0.447213595499958	0.27
CR45679	zfh1	1.46	0.172	0.03	0.447213595499958	0.27
CR45679	Camta	1.46	0.172	0.03	0.447213595499958	0.27
CR45679	vdOptix	1.33	0.172	0.03	0.447213595499958	0.27
CR45679	TfAP-2	1.33	0.172	0.03	0.447213595499958	0.27
CR45679	vdDpp.vdOptix	1.32	0.172	0.03	0.447213595499958	0.27
CR45679	elB	1.31	0.172	0.03	0.447213595499958	0.27
CR45679	br	1.31	0.172	0.03	0.447213595499958	0.27
CR45679	aop	1.31	0.172	0.03	0.447213595499958	0.27
CR45679	CG32105	1.25	0.172	0.03	0.447213595499958	0.27
CR45679	lov	1.22	0.172	0.03	0.447213595499958	0.27
CR45679	bi	1.15	0.172	0.03	0.447213595499958	0.27
CR45679	kn	1.14	0.172	0.03	0.447213595499958	0.27
CR45679	danr	1.12	0.172	0.03	0.447213595499958	0.27
CR45679	run	1.12	0.172	0.03	0.447213595499958	0.27
CR45679	hth	1.05	0.172	0.03	0.447213595499958	0.27
CR45679	tsh	1.05	0.172	0.03	0.447213595499958	0.27
CR45679	ham	1.04	0.172	0.03	0.447213595499958	0.27
CR45679	Atf3	1.03	0.172	0.03	0.447213595499958	0.27
CR45679	dmrt99B	1	0.172	0.03	0.447213595499958	0.27
CG14372	CG9932	6.79	0.293	0.33	0.654653670707977	0.76
CG14372	ct	5.08	0.293	0.33	0.654653670707977	0.76
CG14372	Vsx2	3.99	0.293	0.33	0.654653670707977	0.76
CG14372	Hmx	3.76	0.293	0.33	0.654653670707977	0.76
CG14372	vfl	2.98	0.293	0.33	0.654653670707977	0.76
CG14372	dan	2.56	0.293	0.33	0.654653670707977	0.76
CG14372	CG11294	2.37	0.293	0.33	0.654653670707977	0.76
CG14372	run	2.3	0.293	0.33	0.654653670707977	0.76
CG14372	luna	2.18	0.293	0.33	0.654653670707977	0.76
CG14372	foxo	2.07	0.293	0.33	0.654653670707977	0.76
CG14372	mirr	2.02	0.293	0.33	0.654653670707977	0.76
CG14372	Lim3	1.95	0.293	0.33	0.654653670707977	0.76
CG14372	Atf3	1.9	0.293	0.33	0.654653670707977	0.76
CG14372	Hth	1.9	0.293	0.33	0.654653670707977	0.76
CG14372	CG43689	1.72	0.293	0.33	0.654653670707977	0.76
CG14372	pros	1.62	0.293	0.33	0.654653670707977	0.76
CG14372	CG34340	1.62	0.293	0.33	0.654653670707977	0.76
CG14372	D_BarHI	1.59	0.293	0.33	0.654653670707977	0.76
CG14372	hbn	1.36	0.293	0.33	0.654653670707977	0.76
CG14372	CG4328	1.31	0.293	0.33	0.654653670707977	0.76
CG14372	dDpp.dOptix	1.21	0.293	0.33	0.654653670707977	0.76
CG14372	ab	1.13	0.293	0.33	0.654653670707977	0.76
CG14372	CG32105	1.1	0.293	0.33	0.654653670707977	0.76
CG14372	Dll	1.08	0.293	0.33	0.654653670707977	0.76
CG14372	Opa_Erm	1.08	0.293	0.33	0.654653670707977	0.76
CG14372	vDpp.vOptix	1.01	0.293	0.33	0.654653670707977	0.76
CG14372	vdDpp	1	0.293	0.33	0.654653670707977	0.76
CG14372	vdOptix	1	0.293	0.33	0.654653670707977	0.76
CG14372	dOptix.dVsx	1	0.293	0.33	0.654653670707977	0.76
CG14372	vOptix	0.83	0.293	0.33	0.654653670707977	0.76
CG9588	Ets65A	6.35	0.064	0.69	0.29277002188456	0.51
CG9588	danr	4.59	0.064	0.69	0.29277002188456	0.51
CG9588	Vsx2	3.66	0.064	0.69	0.29277002188456	0.51
CG9588	D_BarHI	2.15	0.064	0.69	0.29277002188456	0.51
CG9588	bab2	2.1	0.064	0.69	0.29277002188456	0.51
CG9588	rn	2.1	0.064	0.69	0.29277002188456	0.51
CG9588	CG34340	2.08	0.064	0.69	0.29277002188456	0.51
CG9588	vDpp.vOptix	1.89	0.064	0.69	0.29277002188456	0.51
CG9588	Hth	1.81	0.064	0.69	0.29277002188456	0.51
CG9588	Notch	1.78	0.064	0.69	0.29277002188456	0.51
CG9588	Stat92E	1.6	0.064	0.69	0.29277002188456	0.51
CG9588	dve	1.37	0.064	0.69	0.29277002188456	0.51
CG9588	SoxN	1.35	0.064	0.69	0.29277002188456	0.51
CG9588	mirr	1.28	0.064	0.69	0.29277002188456	0.51
CG9588	dDpp.dOptix	1.2	0.064	0.69	0.29277002188456	0.51
CG9588	run	1.18	0.064	0.69	0.29277002188456	0.51
CG9588	vdOptix	1.17	0.064	0.69	0.29277002188456	0.51
CG9588	vOptix.vVsx	1.09	0.064	0.69	0.29277002188456	0.51
CG9588	Hth_Opa	1.06	0.064	0.69	0.29277002188456	0.51
CG9588	tj	0.99	0.064	0.69	0.29277002188456	0.51
CG9588	vdDpp.vdOptix	0.98	0.064	0.69	0.29277002188456	0.51
CG9588	vdVsx	0.92	0.064	0.69	0.29277002188456	0.51
CG9588	scro	0.77	0.064	0.69	0.29277002188456	0.51
CG9588	fd59A	0.71	0.064	0.69	0.29277002188456	0.51
CG9588	noc	0.65	0.064	0.69	0.29277002188456	0.51
CG9588	foxo	0.63	0.064	0.69	0.29277002188456	0.51
CG9588	Slp_D	0.57	0.064	0.69	0.29277002188456	0.51
CG9588	Vsx1	0.57	0.064	0.69	0.29277002188456	0.51
CG9588	RunxB	0.54	0.064	0.69	0.29277002188456	0.51
CG9588	bsh	0.48	0.064	0.69	0.29277002188456	0.51
CG34383	CG9650	10.64	0.375	0.46	0.560611910581388	0.69
CG34383	bab1	7.5	0.375	0.46	0.560611910581388	0.69
CG34383	Camta	7.45	0.375	0.46	0.560611910581388	0.69
CG34383	CG3726	7.15	0.375	0.46	0.560611910581388	0.69
CG34383	elB	5.68	0.375	0.46	0.560611910581388	0.69
CG34383	bab2	5.25	0.375	0.46	0.560611910581388	0.69
CG34383	sim	5.08	0.375	0.46	0.560611910581388	0.69
CG34383	ct	4.39	0.375	0.46	0.560611910581388	0.69
CG34383	pros	2.36	0.375	0.46	0.560611910581388	0.69
CG34383	noc	2.02	0.375	0.46	0.560611910581388	0.69
CG34383	CG9932	2.01	0.375	0.46	0.560611910581388	0.69
CG34383	luna	1.84	0.375	0.46	0.560611910581388	0.69
CG34383	NK7.1	1.7	0.375	0.46	0.560611910581388	0.69
CG34383	vDpp.vOptix	1.57	0.375	0.46	0.560611910581388	0.69
CG34383	Ets65A	1.47	0.375	0.46	0.560611910581388	0.69
CG34383	fkh	1.43	0.375	0.46	0.560611910581388	0.69
CG34383	dOptix	1.41	0.375	0.46	0.560611910581388	0.69
CG34383	dOptix.dVsx	1.35	0.375	0.46	0.560611910581388	0.69
CG34383	vdVsx	1.15	0.375	0.46	0.560611910581388	0.69
CG34383	Stat92E	1.15	0.375	0.46	0.560611910581388	0.69
CG34383	D	1.14	0.375	0.46	0.560611910581388	0.69
CG34383	Atf3	0.98	0.375	0.46	0.560611910581388	0.69
CG34383	Slp_D	0.9	0.375	0.46	0.560611910581388	0.69
CG34383	tj	0.88	0.375	0.46	0.560611910581388	0.69
CG34383	erm	0.83	0.375	0.46	0.560611910581388	0.69
CG34383	SoxN	0.81	0.375	0.46	0.560611910581388	0.69
CG34383	lov	0.79	0.375	0.46	0.560611910581388	0.69
CG34383	CG32105	0.73	0.375	0.46	0.560611910581388	0.69
CG34383	toy	0.72	0.375	0.46	0.560611910581388	0.69
CG34383	vOptix	0.66	0.375	0.46	0.560611910581388	0.69
CG9286	fkh	13.18	0.038	0.26	0.447213595499958	0.51
CG9286	danr	7.56	0.038	0.26	0.447213595499958	0.51
CG9286	pdm3	5.55	0.038	0.26	0.447213595499958	0.51
CG9286	CG4328	4.28	0.038	0.26	0.447213595499958	0.51
CG9286	svp	3.57	0.038	0.26	0.447213595499958	0.51
CG9286	dm	3.54	0.038	0.26	0.447213595499958	0.51
CG9286	zfh1	3.37	0.038	0.26	0.447213595499958	0.51
CG9286	dan	2.83	0.038	0.26	0.447213595499958	0.51
CG9286	CG9650	2.78	0.038	0.26	0.447213595499958	0.51
CG9286	CG43689	2.53	0.038	0.26	0.447213595499958	0.51
CG9286	CG11085	2.32	0.038	0.26	0.447213595499958	0.51
CG9286	whole_OPC	1.77	0.038	0.26	0.447213595499958	0.51
CG9286	Sox102F	1.76	0.038	0.26	0.447213595499958	0.51
CG9286	tj	1.74	0.038	0.26	0.447213595499958	0.51
CG9286	scro	1.73	0.038	0.26	0.447213595499958	0.51
CG9286	NK7.1	1.71	0.038	0.26	0.447213595499958	0.51
CG9286	CG11294	1.64	0.038	0.26	0.447213595499958	0.51
CG9286	ham	1.61	0.038	0.26	0.447213595499958	0.51
CG9286	foxo	1.59	0.038	0.26	0.447213595499958	0.51
CG9286	ct	1.48	0.038	0.26	0.447213595499958	0.51
CG9286	rn	1.3	0.038	0.26	0.447213595499958	0.51
CG9286	fd59A	1.29	0.038	0.26	0.447213595499958	0.51
CG9286	vOptix.vVsx	1.28	0.038	0.26	0.447213595499958	0.51
CG9286	oc	1.27	0.038	0.26	0.447213595499958	0.51
CG9286	bab1	1.22	0.038	0.26	0.447213595499958	0.51
CG9286	vdDpp	1.14	0.038	0.26	0.447213595499958	0.51
CG9286	vDpp.vOptix	1.11	0.038	0.26	0.447213595499958	0.51
CG9286	hth	1.02	0.038	0.26	0.447213595499958	0.51
CG9286	ap	0.97	0.038	0.26	0.447213595499958	0.51
CG9286	luna	0.96	0.038	0.26	0.447213595499958	0.51
Abi	Vsx2	14.63	0.07	0.53	1	0.63
Abi	ab	5.96	0.07	0.53	1	0.63
Abi	Vsx1	5.81	0.07	0.53	1	0.63
Abi	Camta	5.34	0.07	0.53	1	0.63
Abi	bsh	3.34	0.07	0.53	1	0.63
Abi	vfl	2.78	0.07	0.53	1	0.63
Abi	rn	2.67	0.07	0.53	1	0.63
Abi	kn	2.62	0.07	0.53	1	0.63
Abi	CG43689	2.54	0.07	0.53	1	0.63
Abi	Dll	2.39	0.07	0.53	1	0.63
Abi	bab1	2.36	0.07	0.53	1	0.63
Abi	bi	2.29	0.07	0.53	1	0.63
Abi	luna	2.28	0.07	0.53	1	0.63
Abi	dOptix.dVsx	2.28	0.07	0.53	1	0.63
Abi	CG32532	2.24	0.07	0.53	1	0.63
Abi	ap	2.12	0.07	0.53	1	0.63
Abi	D	2.04	0.07	0.53	1	0.63
Abi	hbn	2.04	0.07	0.53	1	0.63
Abi	erm	1.7	0.07	0.53	1	0.63
Abi	Ets65A	1.63	0.07	0.53	1	0.63
Abi	sr	1.51	0.07	0.53	1	0.63
Abi	TfAP-2	1.45	0.07	0.53	1	0.63
Abi	scro	1.41	0.07	0.53	1	0.63
Abi	vdOptix	1.31	0.07	0.53	1	0.63
Abi	fd59A	1.26	0.07	0.53	1	0.63
Abi	Ey_Hbn	1.2	0.07	0.53	1	0.63
Abi	Notch	1.2	0.07	0.53	1	0.63
Abi	dan	1.17	0.07	0.53	1	0.63
Abi	Hth	1.15	0.07	0.53	1	0.63
Abi	ham	1.1	0.07	0.53	1	0.63
140up	Stat92E	5.24	0.084	0.24	0.174077655955698	0.18
140up	vvl	5	0.084	0.24	0.174077655955698	0.18
140up	bab2	4.35	0.084	0.24	0.174077655955698	0.18
140up	vfl	3.36	0.084	0.24	0.174077655955698	0.18
140up	luna	3.06	0.084	0.24	0.174077655955698	0.18
140up	Hmx	2.06	0.084	0.24	0.174077655955698	0.18
140up	tup	1.96	0.084	0.24	0.174077655955698	0.18
140up	D	1.85	0.084	0.24	0.174077655955698	0.18
140up	zfh1	1.77	0.084	0.24	0.174077655955698	0.18
140up	Vsx1	1.77	0.084	0.24	0.174077655955698	0.18
140up	CG43689	1.7	0.084	0.24	0.174077655955698	0.18
140up	Erm_Ey	1.68	0.084	0.24	0.174077655955698	0.18
140up	ap	1.58	0.084	0.24	0.174077655955698	0.18
140up	dac	1.54	0.084	0.24	0.174077655955698	0.18
140up	Ets65A	1.47	0.084	0.24	0.174077655955698	0.18
140up	vdDpp.vdOptix	1.42	0.084	0.24	0.174077655955698	0.18
140up	ab	1.42	0.084	0.24	0.174077655955698	0.18
140up	fru	1.38	0.084	0.24	0.174077655955698	0.18
140up	Hbn_Opa_Slp	1.31	0.084	0.24	0.174077655955698	0.18
140up	CG11294	1.28	0.084	0.24	0.174077655955698	0.18
140up	fkh	1.27	0.084	0.24	0.174077655955698	0.18
140up	whole_OPC	1.21	0.084	0.24	0.174077655955698	0.18
140up	pros	1.19	0.084	0.24	0.174077655955698	0.18
140up	foxo	1.18	0.084	0.24	0.174077655955698	0.18
140up	danr	1.12	0.084	0.24	0.174077655955698	0.18
140up	Slp_D	1.05	0.084	0.24	0.174077655955698	0.18
140up	Lim3	1	0.084	0.24	0.174077655955698	0.18
140up	Opa_Erm	1	0.084	0.24	0.174077655955698	0.18
140up	dDpp	1	0.084	0.24	0.174077655955698	0.18
140up	vOptix	1	0.084	0.24	0.174077655955698	0.18
NK7.1	scro	13.41	0.286	0.66	0.654653670707977	0.68
NK7.1	Atf3	12.75	0.286	0.66	0.654653670707977	0.68
NK7.1	D	5.58	0.286	0.66	0.654653670707977	0.68
NK7.1	fru	5.35	0.286	0.66	0.654653670707977	0.68
NK7.1	CG11294	5	0.286	0.66	0.654653670707977	0.68
NK7.1	hth	4.8	0.286	0.66	0.654653670707977	0.68
NK7.1	dm	4.3	0.286	0.66	0.654653670707977	0.68
NK7.1	pdm3	3.52	0.286	0.66	0.654653670707977	0.68
NK7.1	Sox21b	3.47	0.286	0.66	0.654653670707977	0.68
NK7.1	ct	3.42	0.286	0.66	0.654653670707977	0.68
NK7.1	Lim3	3.31	0.286	0.66	0.654653670707977	0.68
NK7.1	vfl	2.95	0.286	0.66	0.654653670707977	0.68
NK7.1	CG32532	2.95	0.286	0.66	0.654653670707977	0.68
NK7.1	bi	2.75	0.286	0.66	0.654653670707977	0.68
NK7.1	hbn	2.64	0.286	0.66	0.654653670707977	0.68
NK7.1	CG9650	2.51	0.286	0.66	0.654653670707977	0.68
NK7.1	noc	2.41	0.286	0.66	0.654653670707977	0.68
NK7.1	Slp_D	2.35	0.286	0.66	0.654653670707977	0.68
NK7.1	Hmx	2.35	0.286	0.66	0.654653670707977	0.68
NK7.1	foxo	2.2	0.286	0.66	0.654653670707977	0.68
NK7.1	whole_OPC	2.11	0.286	0.66	0.654653670707977	0.68
NK7.1	vvl	1.9	0.286	0.66	0.654653670707977	0.68
NK7.1	CG43689	1.7	0.286	0.66	0.654653670707977	0.68
NK7.1	fd59A	1.37	0.286	0.66	0.654653670707977	0.68
NK7.1	elB	1.29	0.286	0.66	0.654653670707977	0.68
NK7.1	vDpp	1.18	0.286	0.66	0.654653670707977	0.68
NK7.1	fkh	1.15	0.286	0.66	0.654653670707977	0.68
NK7.1	dOptix	1.13	0.286	0.66	0.654653670707977	0.68
NK7.1	dan	1.1	0.286	0.66	0.654653670707977	0.68
NK7.1	dVsx	1	0.286	0.66	0.654653670707977	0.68
HtrA2	Dll	10.25	0.061	0.37	0.333333333333333	0.41
HtrA2	scro	9.65	0.061	0.37	0.333333333333333	0.41
HtrA2	Sox102F	7.13	0.061	0.37	0.333333333333333	0.41
HtrA2	zfh1	6.99	0.061	0.37	0.333333333333333	0.41
HtrA2	Camta	6.94	0.061	0.37	0.333333333333333	0.41
HtrA2	apt	5.49	0.061	0.37	0.333333333333333	0.41
HtrA2	pdm3	5.39	0.061	0.37	0.333333333333333	0.41
HtrA2	Lim3	4.68	0.061	0.37	0.333333333333333	0.41
HtrA2	CG9650	4.53	0.061	0.37	0.333333333333333	0.41
HtrA2	dm	4.51	0.061	0.37	0.333333333333333	0.41
HtrA2	ap	4.03	0.061	0.37	0.333333333333333	0.41
HtrA2	mirr	3.65	0.061	0.37	0.333333333333333	0.41
HtrA2	Vsx2	3.55	0.061	0.37	0.333333333333333	0.41
HtrA2	Notch	2.88	0.061	0.37	0.333333333333333	0.41
HtrA2	hbn	2.88	0.061	0.37	0.333333333333333	0.41
HtrA2	fkh	2.62	0.061	0.37	0.333333333333333	0.41
HtrA2	vvl	2.6	0.061	0.37	0.333333333333333	0.41
HtrA2	CG11294	2.38	0.061	0.37	0.333333333333333	0.41
HtrA2	dOptix	2.31	0.061	0.37	0.333333333333333	0.41
HtrA2	Ey_Hbn	2.27	0.061	0.37	0.333333333333333	0.41
HtrA2	fd59A	2.03	0.061	0.37	0.333333333333333	0.41
HtrA2	svp	1.96	0.061	0.37	0.333333333333333	0.41
HtrA2	CG3726	1.88	0.061	0.37	0.333333333333333	0.41
HtrA2	br	1.69	0.061	0.37	0.333333333333333	0.41
HtrA2	dac	1.68	0.061	0.37	0.333333333333333	0.41
HtrA2	ab	1.63	0.061	0.37	0.333333333333333	0.41
HtrA2	bsh	1.54	0.061	0.37	0.333333333333333	0.41
HtrA2	Hbn_Opa_Slp	1.44	0.061	0.37	0.333333333333333	0.41
HtrA2	vdDpp.vdOptix	1.42	0.061	0.37	0.333333333333333	0.41
HtrA2	bi	1.41	0.061	0.37	0.333333333333333	0.41
CG14853	scro	6.23	0.285	0.83	1	0.68
CG14853	Camta	4.18	0.285	0.83	1	0.68
CG14853	oc	4.16	0.285	0.83	1	0.68
CG14853	fkh	4.15	0.285	0.83	1	0.68
CG14853	aop	3.48	0.285	0.83	1	0.68
CG14853	elB	3.47	0.285	0.83	1	0.68
CG14853	D	3.31	0.285	0.83	1	0.68
CG14853	lov	2.6	0.285	0.83	1	0.68
CG14853	fru	2.58	0.285	0.83	1	0.68
CG14853	zfh1	2.39	0.285	0.83	1	0.68
CG14853	ap	2.22	0.285	0.83	1	0.68
CG14853	CG11294	2.17	0.285	0.83	1	0.68
CG14853	Atf3	2.14	0.285	0.83	1	0.68
CG14853	erm	2.03	0.285	0.83	1	0.68
CG14853	CG34340	1.89	0.285	0.83	1	0.68
CG14853	Hth_Opa	1.89	0.285	0.83	1	0.68
CG14853	sim	1.7	0.285	0.83	1	0.68
CG14853	vfl	1.66	0.285	0.83	1	0.68
CG14853	Opa_Erm	1.61	0.285	0.83	1	0.68
CG14853	ct	1.57	0.285	0.83	1	0.68
CG14853	luna	1.55	0.285	0.83	1	0.68
CG14853	dVsx	1.45	0.285	0.83	1	0.68
CG14853	dac	1.34	0.285	0.83	1	0.68
CG14853	ab	1.23	0.285	0.83	1	0.68
CG14853	NK7.1	1.22	0.285	0.83	1	0.68
CG14853	br	1.21	0.285	0.83	1	0.68
CG14853	vdDpp.vdOptix	1.11	0.285	0.83	1	0.68
CG14853	vOptix.vVsx	1.04	0.285	0.83	1	0.68
CG14853	bi	0.97	0.285	0.83	1	0.68
CG14853	vdDpp	0.89	0.285	0.83	1	0.68
put	rn	4.07	0.172	0.54	1	0.72
put	vvl	3.53	0.172	0.54	1	0.72
put	Vsx2	2.9	0.172	0.54	1	0.72
put	noc	2.63	0.172	0.54	1	0.72
put	CG32532	2.48	0.172	0.54	1	0.72
put	run	2.41	0.172	0.54	1	0.72
put	erm	2.32	0.172	0.54	1	0.72
put	hth	2.21	0.172	0.54	1	0.72
put	dm	2.13	0.172	0.54	1	0.72
put	apt	1.93	0.172	0.54	1	0.72
put	Vsx1	1.8	0.172	0.54	1	0.72
put	Hth_Opa	1.79	0.172	0.54	1	0.72
put	vOptix	1.72	0.172	0.54	1	0.72
put	dan	1.52	0.172	0.54	1	0.72
put	oc	1.51	0.172	0.54	1	0.72
put	sr	1.31	0.172	0.54	1	0.72
put	RunxB	1.25	0.172	0.54	1	0.72
put	vdVsx	1.2	0.172	0.54	1	0.72
put	dOptix.dVsx	1.15	0.172	0.54	1	0.72
put	Dll	1.11	0.172	0.54	1	0.72
put	CG4328	1.04	0.172	0.54	1	0.72
put	mirr	1.02	0.172	0.54	1	0.72
put	CG9650	0.97	0.172	0.54	1	0.72
put	fd59A	0.81	0.172	0.54	1	0.72
put	ham	0.69	0.172	0.54	1	0.72
put	scro	0.62	0.172	0.54	1	0.72
put	SoxN	0.57	0.172	0.54	1	0.72
put	kn	0.27	0.172	0.54	1	0.72
put	dOptix	0.26	0.172	0.54	1	0.72
put	toy	0.25	0.172	0.54	1	0.72
Meltrin	rn	12.02	0.15	0.19	0.522232967867094	0.3
Meltrin	dve	9.51	0.15	0.19	0.522232967867094	0.3
Meltrin	CG3726	6.94	0.15	0.19	0.522232967867094	0.3
Meltrin	CG34340	3.96	0.15	0.19	0.522232967867094	0.3
Meltrin	bab2	3.12	0.15	0.19	0.522232967867094	0.3
Meltrin	ct	3.08	0.15	0.19	0.522232967867094	0.3
Meltrin	Notch	2.85	0.15	0.19	0.522232967867094	0.3
Meltrin	danr	2.4	0.15	0.19	0.522232967867094	0.3
Meltrin	Stat92E	2.39	0.15	0.19	0.522232967867094	0.3
Meltrin	kn	2.34	0.15	0.19	0.522232967867094	0.3
Meltrin	tup	2.31	0.15	0.19	0.522232967867094	0.3
Meltrin	sr	2.01	0.15	0.19	0.522232967867094	0.3
Meltrin	toy	1.93	0.15	0.19	0.522232967867094	0.3
Meltrin	CG9650	1.92	0.15	0.19	0.522232967867094	0.3
Meltrin	bsh	1.91	0.15	0.19	0.522232967867094	0.3
Meltrin	vfl	1.87	0.15	0.19	0.522232967867094	0.3
Meltrin	Camta	1.87	0.15	0.19	0.522232967867094	0.3
Meltrin	tj	1.8	0.15	0.19	0.522232967867094	0.3
Meltrin	svp	1.67	0.15	0.19	0.522232967867094	0.3
Meltrin	ap	1.67	0.15	0.19	0.522232967867094	0.3
Meltrin	NK7.1	1.38	0.15	0.19	0.522232967867094	0.3
Meltrin	CG4328	1.33	0.15	0.19	0.522232967867094	0.3
Meltrin	vDpp.vOptix	1.14	0.15	0.19	0.522232967867094	0.3
Meltrin	vdDpp	0.98	0.15	0.19	0.522232967867094	0.3
Meltrin	CG11085	0.96	0.15	0.19	0.522232967867094	0.3
Meltrin	Ey_Hbn	0.86	0.15	0.19	0.522232967867094	0.3
Meltrin	sim	0.82	0.15	0.19	0.522232967867094	0.3
Meltrin	ab	0.79	0.15	0.19	0.522232967867094	0.3
Meltrin	dOptix	0.43	0.15	0.19	0.522232967867094	0.3
Meltrin	CG32105	0.42	0.15	0.19	0.522232967867094	0.3
btsz	aop	6.12	0.149	0.39	0.302613766334401	0.47
btsz	NK7.1	6	0.149	0.39	0.302613766334401	0.47
btsz	dmrt99B	4.38	0.149	0.39	0.302613766334401	0.47
btsz	CG3726	3.79	0.149	0.39	0.302613766334401	0.47
btsz	Atf3	3.74	0.149	0.39	0.302613766334401	0.47
btsz	danr	2.96	0.149	0.39	0.302613766334401	0.47
btsz	CG9932	2.76	0.149	0.39	0.302613766334401	0.47
btsz	fd59A	2.76	0.149	0.39	0.302613766334401	0.47
btsz	oc	2.27	0.149	0.39	0.302613766334401	0.47
btsz	CG11085	2.19	0.149	0.39	0.302613766334401	0.47
btsz	CG4328	2.17	0.149	0.39	0.302613766334401	0.47
btsz	Vsx1	2.02	0.149	0.39	0.302613766334401	0.47
btsz	bab2	1.92	0.149	0.39	0.302613766334401	0.47
btsz	tsh	1.78	0.149	0.39	0.302613766334401	0.47
btsz	Vsx2	1.48	0.149	0.39	0.302613766334401	0.47
btsz	vdOptix.vdVsx	1.37	0.149	0.39	0.302613766334401	0.47
btsz	vDpp.vOptix	1.31	0.149	0.39	0.302613766334401	0.47
btsz	bsh	1.29	0.149	0.39	0.302613766334401	0.47
btsz	dan	1.27	0.149	0.39	0.302613766334401	0.47
btsz	dac	1.25	0.149	0.39	0.302613766334401	0.47
btsz	Ets65A	1.22	0.149	0.39	0.302613766334401	0.47
btsz	dOptix.dVsx	1.19	0.149	0.39	0.302613766334401	0.47
btsz	CG34340	1.07	0.149	0.39	0.302613766334401	0.47
btsz	dve	1.05	0.149	0.39	0.302613766334401	0.47
btsz	whole_OPC	0.99	0.149	0.39	0.302613766334401	0.47
btsz	fkh	0.97	0.149	0.39	0.302613766334401	0.47
btsz	ct	0.88	0.149	0.39	0.302613766334401	0.47
btsz	pdm3	0.87	0.149	0.39	0.302613766334401	0.47
btsz	Sox21b	0.82	0.149	0.39	0.302613766334401	0.47
btsz	dm	0.71	0.149	0.39	0.302613766334401	0.47
CycC	CG34340	7.03	0.075	-0.16	0.53748384988657	0.67
CycC	dm	4.98	0.075	-0.16	0.53748384988657	0.67
CycC	bsh	4.59	0.075	-0.16	0.53748384988657	0.67
CycC	dDpp.dOptix	3.92	0.075	-0.16	0.53748384988657	0.67
CycC	TfAP-2	3.38	0.075	-0.16	0.53748384988657	0.67
CycC	CG3726	3.08	0.075	-0.16	0.53748384988657	0.67
CycC	toy	2.83	0.075	-0.16	0.53748384988657	0.67
CycC	br	2.69	0.075	-0.16	0.53748384988657	0.67
CycC	NK7.1	2.66	0.075	-0.16	0.53748384988657	0.67
CycC	scro	2.45	0.075	-0.16	0.53748384988657	0.67
CycC	CG11085	1.99	0.075	-0.16	0.53748384988657	0.67
CycC	Atf3	1.96	0.075	-0.16	0.53748384988657	0.67
CycC	Awh	1.95	0.075	-0.16	0.53748384988657	0.67
CycC	CG43689	1.81	0.075	-0.16	0.53748384988657	0.67
CycC	vdVsx	1.55	0.075	-0.16	0.53748384988657	0.67
CycC	hth	1.5	0.075	-0.16	0.53748384988657	0.67
CycC	pros	1.5	0.075	-0.16	0.53748384988657	0.67
CycC	ap	1.45	0.075	-0.16	0.53748384988657	0.67
CycC	rn	1.31	0.075	-0.16	0.53748384988657	0.67
CycC	erm	1.31	0.075	-0.16	0.53748384988657	0.67
CycC	dan	1.11	0.075	-0.16	0.53748384988657	0.67
CycC	bi	1.03	0.075	-0.16	0.53748384988657	0.67
CycC	vdOptix	1	0.075	-0.16	0.53748384988657	0.67
CycC	Hmx	0.93	0.075	-0.16	0.53748384988657	0.67
CycC	vdDpp	0.88	0.075	-0.16	0.53748384988657	0.67
CycC	vfl	0.65	0.075	-0.16	0.53748384988657	0.67
CycC	dDpp	0.61	0.075	-0.16	0.53748384988657	0.67
CycC	ab	0.52	0.075	-0.16	0.53748384988657	0.67
CycC	Notch	0.51	0.075	-0.16	0.53748384988657	0.67
CycC	oc	0.48	0.075	-0.16	0.53748384988657	0.67
CG7265	Ets65A	8.6	0.057	-0.14	0.227710017021324	0.15
CG7265	fd59A	4.7	0.057	-0.14	0.227710017021324	0.15
CG7265	Sox21b	4.58	0.057	-0.14	0.227710017021324	0.15
CG7265	elB	4.24	0.057	-0.14	0.227710017021324	0.15
CG7265	hbn	3.12	0.057	-0.14	0.227710017021324	0.15
CG7265	Lim3	3.03	0.057	-0.14	0.227710017021324	0.15
CG7265	D_BarHI	2.97	0.057	-0.14	0.227710017021324	0.15
CG7265	Hmx	2.95	0.057	-0.14	0.227710017021324	0.15
CG7265	dDpp	2.85	0.057	-0.14	0.227710017021324	0.15
CG7265	oc	2.69	0.057	-0.14	0.227710017021324	0.15
CG7265	erm	2.34	0.057	-0.14	0.227710017021324	0.15
CG7265	bab2	1.95	0.057	-0.14	0.227710017021324	0.15
CG7265	dmrt99B	1.73	0.057	-0.14	0.227710017021324	0.15
CG7265	vOptix	1.67	0.057	-0.14	0.227710017021324	0.15
CG7265	SoxN	1.53	0.057	-0.14	0.227710017021324	0.15
CG7265	Sox102F	1.44	0.057	-0.14	0.227710017021324	0.15
CG7265	Camta	1.37	0.057	-0.14	0.227710017021324	0.15
CG7265	toy	1.37	0.057	-0.14	0.227710017021324	0.15
CG7265	Vsx1	1.25	0.057	-0.14	0.227710017021324	0.15
CG7265	CG32105	1.16	0.057	-0.14	0.227710017021324	0.15
CG7265	Notch	1.14	0.057	-0.14	0.227710017021324	0.15
CG7265	D	1.07	0.057	-0.14	0.227710017021324	0.15
CG7265	Awh	1.03	0.057	-0.14	0.227710017021324	0.15
CG7265	dVsx	1	0.057	-0.14	0.227710017021324	0.15
CG7265	CG4328	0.96	0.057	-0.14	0.227710017021324	0.15
CG7265	scro	0.93	0.057	-0.14	0.227710017021324	0.15
CG7265	zfh1	0.87	0.057	-0.14	0.227710017021324	0.15
CG7265	Erm_Ey	0.86	0.057	-0.14	0.227710017021324	0.15
CG7265	vdDpp.vdOptix	0.77	0.057	-0.14	0.227710017021324	0.15
CG7265	Stat92E	0.76	0.057	-0.14	0.227710017021324	0.15
dpr9	oc	10.8	0.453	0.4	0.594588390010563	0.53
dpr9	ap	8.01	0.453	0.4	0.594588390010563	0.53
dpr9	erm	4.11	0.453	0.4	0.594588390010563	0.53
dpr9	scro	3.16	0.453	0.4	0.594588390010563	0.53
dpr9	Erm_Ey	2.92	0.453	0.4	0.594588390010563	0.53
dpr9	SoxN	2.63	0.453	0.4	0.594588390010563	0.53
dpr9	kn	2.41	0.453	0.4	0.594588390010563	0.53
dpr9	D	2.39	0.453	0.4	0.594588390010563	0.53
dpr9	Sox21b	2.31	0.453	0.4	0.594588390010563	0.53
dpr9	Lim3	2.29	0.453	0.4	0.594588390010563	0.53
dpr9	elB	2.14	0.453	0.4	0.594588390010563	0.53
dpr9	tup	2.02	0.453	0.4	0.594588390010563	0.53
dpr9	Atf3	2	0.453	0.4	0.594588390010563	0.53
dpr9	Ets65A	1.91	0.453	0.4	0.594588390010563	0.53
dpr9	CG34340	1.74	0.453	0.4	0.594588390010563	0.53
dpr9	dan	1.73	0.453	0.4	0.594588390010563	0.53
dpr9	dm	1.7	0.453	0.4	0.594588390010563	0.53
dpr9	aop	1.68	0.453	0.4	0.594588390010563	0.53
dpr9	Awh	1.65	0.453	0.4	0.594588390010563	0.53
dpr9	RunxB	1.62	0.453	0.4	0.594588390010563	0.53
dpr9	NK7.1	1.58	0.453	0.4	0.594588390010563	0.53
dpr9	CG3726	1.57	0.453	0.4	0.594588390010563	0.53
dpr9	fkh	1.46	0.453	0.4	0.594588390010563	0.53
dpr9	dDpp.dOptix	1.46	0.453	0.4	0.594588390010563	0.53
dpr9	tsh	1.42	0.453	0.4	0.594588390010563	0.53
dpr9	vOptix.vVsx	1.39	0.453	0.4	0.594588390010563	0.53
dpr9	danr	1.36	0.453	0.4	0.594588390010563	0.53
dpr9	Dll	1.36	0.453	0.4	0.594588390010563	0.53
dpr9	tj	1.25	0.453	0.4	0.594588390010563	0.53
dpr9	Hth_Opa	1.19	0.453	0.4	0.594588390010563	0.53
CG42788	sr	5.56	0.102	-0.2	0.0666666666666667	0.01
CG42788	ct	4.67	0.102	-0.2	0.0666666666666667	0.01
CG42788	Dll	4.59	0.102	-0.2	0.0666666666666667	0.01
CG42788	svp	3.83	0.102	-0.2	0.0666666666666667	0.01
CG42788	Vsx1	3.6	0.102	-0.2	0.0666666666666667	0.01
CG42788	apt	3.39	0.102	-0.2	0.0666666666666667	0.01
CG42788	CG9932	2.58	0.102	-0.2	0.0666666666666667	0.01
CG42788	mirr	2.54	0.102	-0.2	0.0666666666666667	0.01
CG42788	CG11294	2.48	0.102	-0.2	0.0666666666666667	0.01
CG42788	vfl	2.42	0.102	-0.2	0.0666666666666667	0.01
CG42788	TfAP-2	2.38	0.102	-0.2	0.0666666666666667	0.01
CG42788	hbn	2.22	0.102	-0.2	0.0666666666666667	0.01
CG42788	Lim3	2.14	0.102	-0.2	0.0666666666666667	0.01
CG42788	dan	1.9	0.102	-0.2	0.0666666666666667	0.01
CG42788	fd59A	1.84	0.102	-0.2	0.0666666666666667	0.01
CG42788	vdOptix	1.63	0.102	-0.2	0.0666666666666667	0.01
CG42788	CG32105	1.57	0.102	-0.2	0.0666666666666667	0.01
CG42788	danr	1.47	0.102	-0.2	0.0666666666666667	0.01
CG42788	aop	1.39	0.102	-0.2	0.0666666666666667	0.01
CG42788	hth	1.33	0.102	-0.2	0.0666666666666667	0.01
CG42788	bab1	1.07	0.102	-0.2	0.0666666666666667	0.01
CG42788	dDpp.dOptix	0.98	0.102	-0.2	0.0666666666666667	0.01
CG42788	vOptix.vVsx	0.96	0.102	-0.2	0.0666666666666667	0.01
CG42788	ab	0.95	0.102	-0.2	0.0666666666666667	0.01
CG42788	toy	0.89	0.102	-0.2	0.0666666666666667	0.01
CG42788	NK7.1	0.89	0.102	-0.2	0.0666666666666667	0.01
CG42788	CG11085	0.87	0.102	-0.2	0.0666666666666667	0.01
CG42788	CG4328	0.86	0.102	-0.2	0.0666666666666667	0.01
CG42788	sim	0.72	0.102	-0.2	0.0666666666666667	0.01
CG42788	dmrt99B	0.7	0.102	-0.2	0.0666666666666667	0.01
GlyS	CG9650	11.86	0.076	0.71	1	0.77
GlyS	aop	9.45	0.076	0.71	1	0.77
GlyS	vvl	9.22	0.076	0.71	1	0.77
GlyS	fkh	7.51	0.076	0.71	1	0.77
GlyS	dm	6.34	0.076	0.71	1	0.77
GlyS	Vsx2	5.85	0.076	0.71	1	0.77
GlyS	Dll	5.72	0.076	0.71	1	0.77
GlyS	fru	5.18	0.076	0.71	1	0.77
GlyS	zfh1	5.08	0.076	0.71	1	0.77
GlyS	elB	3.86	0.076	0.71	1	0.77
GlyS	bsh	3.42	0.076	0.71	1	0.77
GlyS	pros	3.2	0.076	0.71	1	0.77
GlyS	lov	3.12	0.076	0.71	1	0.77
GlyS	CG34340	2.82	0.076	0.71	1	0.77
GlyS	CG11294	2.81	0.076	0.71	1	0.77
GlyS	Vsx1	2.8	0.076	0.71	1	0.77
GlyS	Hmx	2.65	0.076	0.71	1	0.77
GlyS	Stat92E	2.63	0.076	0.71	1	0.77
GlyS	run	2.33	0.076	0.71	1	0.77
GlyS	bab1	2.27	0.076	0.71	1	0.77
GlyS	TfAP-2	2.25	0.076	0.71	1	0.77
GlyS	scro	2.21	0.076	0.71	1	0.77
GlyS	CG32105	2.12	0.076	0.71	1	0.77
GlyS	bab2	2.04	0.076	0.71	1	0.77
GlyS	sim	1.71	0.076	0.71	1	0.77
GlyS	hth	1.59	0.076	0.71	1	0.77
GlyS	kn	1.53	0.076	0.71	1	0.77
GlyS	danr	1.44	0.076	0.71	1	0.77
GlyS	Sox102F	1.36	0.076	0.71	1	0.77
GlyS	vOptix	1.27	0.076	0.71	1	0.77
Gyc88E	erm	11.12	0.222	-0.03	0.447213595499958	0.83
Gyc88E	run	8.44	0.222	-0.03	0.447213595499958	0.83
Gyc88E	dOptix	7.97	0.222	-0.03	0.447213595499958	0.83
Gyc88E	CG43689	6.19	0.222	-0.03	0.447213595499958	0.83
Gyc88E	Sox102F	5.28	0.222	-0.03	0.447213595499958	0.83
Gyc88E	CG34340	3.38	0.222	-0.03	0.447213595499958	0.83
Gyc88E	CG11294	2.91	0.222	-0.03	0.447213595499958	0.83
Gyc88E	bab2	2.73	0.222	-0.03	0.447213595499958	0.83
Gyc88E	Sox21b	2.51	0.222	-0.03	0.447213595499958	0.83
Gyc88E	TfAP-2	2.3	0.222	-0.03	0.447213595499958	0.83
Gyc88E	ct	2.3	0.222	-0.03	0.447213595499958	0.83
Gyc88E	Camta	2.26	0.222	-0.03	0.447213595499958	0.83
Gyc88E	danr	2.13	0.222	-0.03	0.447213595499958	0.83
Gyc88E	CG9650	2.09	0.222	-0.03	0.447213595499958	0.83
Gyc88E	rn	1.94	0.222	-0.03	0.447213595499958	0.83
Gyc88E	Hbn_Opa_Slp	1.9	0.222	-0.03	0.447213595499958	0.83
Gyc88E	noc	1.73	0.222	-0.03	0.447213595499958	0.83
Gyc88E	Atf3	1.63	0.222	-0.03	0.447213595499958	0.83
Gyc88E	Notch	1.51	0.222	-0.03	0.447213595499958	0.83
Gyc88E	Opa_Erm	1.45	0.222	-0.03	0.447213595499958	0.83
Gyc88E	ap	1.38	0.222	-0.03	0.447213595499958	0.83
Gyc88E	pros	1.38	0.222	-0.03	0.447213595499958	0.83
Gyc88E	Vsx2	1.37	0.222	-0.03	0.447213595499958	0.83
Gyc88E	Stat92E	1.3	0.222	-0.03	0.447213595499958	0.83
Gyc88E	fru	1.3	0.222	-0.03	0.447213595499958	0.83
Gyc88E	dVsx	1.3	0.222	-0.03	0.447213595499958	0.83
Gyc88E	Awh	1.2	0.222	-0.03	0.447213595499958	0.83
Gyc88E	luna	1.16	0.222	-0.03	0.447213595499958	0.83
Gyc88E	bab1	1.11	0.222	-0.03	0.447213595499958	0.83
Gyc88E	dOptix.dVsx	1.03	0.222	-0.03	0.447213595499958	0.83
CG6654	aop	5.99	0.063	0.39	0.53748384988657	0.77
CG6654	vfl	3.04	0.063	0.39	0.53748384988657	0.77
CG6654	RunxB	2.83	0.063	0.39	0.53748384988657	0.77
CG6654	tsh	2.82	0.063	0.39	0.53748384988657	0.77
CG6654	scro	2.78	0.063	0.39	0.53748384988657	0.77
CG6654	bi	2.71	0.063	0.39	0.53748384988657	0.77
CG6654	sr	2.37	0.063	0.39	0.53748384988657	0.77
CG6654	vvl	2.34	0.063	0.39	0.53748384988657	0.77
CG6654	vDpp.vOptix	2.11	0.063	0.39	0.53748384988657	0.77
CG6654	vdOptix.vdVsx	1.94	0.063	0.39	0.53748384988657	0.77
CG6654	fru	1.82	0.063	0.39	0.53748384988657	0.77
CG6654	pros	1.64	0.063	0.39	0.53748384988657	0.77
CG6654	Stat92E	1.55	0.063	0.39	0.53748384988657	0.77
CG6654	vdDpp	1.54	0.063	0.39	0.53748384988657	0.77
CG6654	bsh	1.47	0.063	0.39	0.53748384988657	0.77
CG6654	elB	1.37	0.063	0.39	0.53748384988657	0.77
CG6654	bab2	1.33	0.063	0.39	0.53748384988657	0.77
CG6654	Dll	1.19	0.063	0.39	0.53748384988657	0.77
CG6654	Erm_Ey	0.99	0.063	0.39	0.53748384988657	0.77
CG6654	dOptix.dVsx	0.98	0.063	0.39	0.53748384988657	0.77
CG6654	CG9650	0.94	0.063	0.39	0.53748384988657	0.77
CG6654	Hmx	0.84	0.063	0.39	0.53748384988657	0.77
CG6654	tup	0.77	0.063	0.39	0.53748384988657	0.77
CG6654	CG34340	0.66	0.063	0.39	0.53748384988657	0.77
CG6654	Hbn_Opa_Slp	0.56	0.063	0.39	0.53748384988657	0.77
CG6654	mirr	0.49	0.063	0.39	0.53748384988657	0.77
CG6654	vdOptix	0.44	0.063	0.39	0.53748384988657	0.77
CG6654	fkh	0.43	0.063	0.39	0.53748384988657	0.77
CG6654	TfAP-2	0.4	0.063	0.39	0.53748384988657	0.77
CG6654	rn	0.4	0.063	0.39	0.53748384988657	0.77
CG12241	pros	7.62	0.056	0.6	0.53748384988657	0.48
CG12241	danr	5.32	0.056	0.6	0.53748384988657	0.48
CG12241	Sox102F	5.24	0.056	0.6	0.53748384988657	0.48
CG12241	ct	4.99	0.056	0.6	0.53748384988657	0.48
CG12241	Vsx1	4.8	0.056	0.6	0.53748384988657	0.48
CG12241	kn	4.65	0.056	0.6	0.53748384988657	0.48
CG12241	oc	4.59	0.056	0.6	0.53748384988657	0.48
CG12241	tsh	3.52	0.056	0.6	0.53748384988657	0.48
CG12241	Sox21b	3.37	0.056	0.6	0.53748384988657	0.48
CG12241	D	3.3	0.056	0.6	0.53748384988657	0.48
CG12241	tj	2.7	0.056	0.6	0.53748384988657	0.48
CG12241	SoxN	2.69	0.056	0.6	0.53748384988657	0.48
CG12241	bab1	2.26	0.056	0.6	0.53748384988657	0.48
CG12241	Camta	1.91	0.056	0.6	0.53748384988657	0.48
CG12241	zfh1	1.86	0.056	0.6	0.53748384988657	0.48
CG12241	ham	1.84	0.056	0.6	0.53748384988657	0.48
CG12241	vfl	1.58	0.056	0.6	0.53748384988657	0.48
CG12241	Awh	1.56	0.056	0.6	0.53748384988657	0.48
CG12241	fkh	1.55	0.056	0.6	0.53748384988657	0.48
CG12241	Stat92E	1.47	0.056	0.6	0.53748384988657	0.48
CG12241	CG43689	1.39	0.056	0.6	0.53748384988657	0.48
CG12241	vDpp	1.39	0.056	0.6	0.53748384988657	0.48
CG12241	Erm_Ey	1.18	0.056	0.6	0.53748384988657	0.48
CG12241	sim	0.92	0.056	0.6	0.53748384988657	0.48
CG12241	Lim3	0.9	0.056	0.6	0.53748384988657	0.48
CG12241	hth	0.78	0.056	0.6	0.53748384988657	0.48
CG12241	CG11294	0.77	0.056	0.6	0.53748384988657	0.48
CG12241	dm	0.72	0.056	0.6	0.53748384988657	0.48
CG12241	RunxB	0.72	0.056	0.6	0.53748384988657	0.48
CG12241	Hth_Opa	0.64	0.056	0.6	0.53748384988657	0.48
Art3	Stat92E	5.16	0.036	-0.13	0.0975900072948533	0.02
Art3	Hmx	3.42	0.036	-0.13	0.0975900072948533	0.02
Art3	Sox21b	2.43	0.036	-0.13	0.0975900072948533	0.02
Art3	vdVsx	2.29	0.036	-0.13	0.0975900072948533	0.02
Art3	SoxN	2.19	0.036	-0.13	0.0975900072948533	0.02
Art3	svp	1.87	0.036	-0.13	0.0975900072948533	0.02
Art3	TfAP-2	1.78	0.036	-0.13	0.0975900072948533	0.02
Art3	Slp_D	1.77	0.036	-0.13	0.0975900072948533	0.02
Art3	ct	1.76	0.036	-0.13	0.0975900072948533	0.02
Art3	run	1.71	0.036	-0.13	0.0975900072948533	0.02
Art3	Camta	1.65	0.036	-0.13	0.0975900072948533	0.02
Art3	apt	1.32	0.036	-0.13	0.0975900072948533	0.02
Art3	foxo	1.3	0.036	-0.13	0.0975900072948533	0.02
Art3	Hbn_Opa_Slp	1.22	0.036	-0.13	0.0975900072948533	0.02
Art3	CG3726	1.22	0.036	-0.13	0.0975900072948533	0.02
Art3	tj	1.18	0.036	-0.13	0.0975900072948533	0.02
Art3	vDpp	1	0.036	-0.13	0.0975900072948533	0.02
Art3	Erm_Ey	1	0.036	-0.13	0.0975900072948533	0.02
Art3	br	0.98	0.036	-0.13	0.0975900072948533	0.02
Art3	D	0.88	0.036	-0.13	0.0975900072948533	0.02
Art3	bab1	0.88	0.036	-0.13	0.0975900072948533	0.02
Art3	D_BarHI	0.85	0.036	-0.13	0.0975900072948533	0.02
Art3	CG11294	0.84	0.036	-0.13	0.0975900072948533	0.02
Art3	CG9650	0.83	0.036	-0.13	0.0975900072948533	0.02
Art3	rn	0.83	0.036	-0.13	0.0975900072948533	0.02
Art3	sr	0.79	0.036	-0.13	0.0975900072948533	0.02
Art3	pdm3	0.75	0.036	-0.13	0.0975900072948533	0.02
Art3	dVsx	0.72	0.036	-0.13	0.0975900072948533	0.02
Art3	mirr	0.67	0.036	-0.13	0.0975900072948533	0.02
Art3	Lim3	0.64	0.036	-0.13	0.0975900072948533	0.02
Hsc70-4	CG11085	14.33	0.192	0.19	0.53748384988657	0.75
Hsc70-4	vvl	10.1	0.192	0.19	0.53748384988657	0.75
Hsc70-4	br	6.97	0.192	0.19	0.53748384988657	0.75
Hsc70-4	Ets65A	6.89	0.192	0.19	0.53748384988657	0.75
Hsc70-4	sr	6.41	0.192	0.19	0.53748384988657	0.75
Hsc70-4	Camta	5.74	0.192	0.19	0.53748384988657	0.75
Hsc70-4	elB	4.95	0.192	0.19	0.53748384988657	0.75
Hsc70-4	Hth_Opa	4.33	0.192	0.19	0.53748384988657	0.75
Hsc70-4	aop	4.19	0.192	0.19	0.53748384988657	0.75
Hsc70-4	ap	3.85	0.192	0.19	0.53748384988657	0.75
Hsc70-4	dve	3.75	0.192	0.19	0.53748384988657	0.75
Hsc70-4	tup	3.62	0.192	0.19	0.53748384988657	0.75
Hsc70-4	dan	3.53	0.192	0.19	0.53748384988657	0.75
Hsc70-4	CG34340	3.21	0.192	0.19	0.53748384988657	0.75
Hsc70-4	pros	2.88	0.192	0.19	0.53748384988657	0.75
Hsc70-4	tj	2.64	0.192	0.19	0.53748384988657	0.75
Hsc70-4	Vsx2	2.61	0.192	0.19	0.53748384988657	0.75
Hsc70-4	vfl	2.6	0.192	0.19	0.53748384988657	0.75
Hsc70-4	fd59A	2.56	0.192	0.19	0.53748384988657	0.75
Hsc70-4	CG4328	2.54	0.192	0.19	0.53748384988657	0.75
Hsc70-4	fru	2.27	0.192	0.19	0.53748384988657	0.75
Hsc70-4	Atf3	2.22	0.192	0.19	0.53748384988657	0.75
Hsc70-4	fkh	2.15	0.192	0.19	0.53748384988657	0.75
Hsc70-4	oc	2.02	0.192	0.19	0.53748384988657	0.75
Hsc70-4	CG11294	2.01	0.192	0.19	0.53748384988657	0.75
Hsc70-4	CG43689	1.89	0.192	0.19	0.53748384988657	0.75
Hsc70-4	Sox102F	1.81	0.192	0.19	0.53748384988657	0.75
Hsc70-4	noc	1.76	0.192	0.19	0.53748384988657	0.75
Hsc70-4	ct	1.75	0.192	0.19	0.53748384988657	0.75
Hsc70-4	dac	1.58	0.192	0.19	0.53748384988657	0.75
CG6236	aop	9.11	0.089	0.53	1	0.9
CG6236	Stat92E	7.1	0.089	0.53	1	0.9
CG6236	CG34340	3.15	0.089	0.53	1	0.9
CG6236	ab	3.02	0.089	0.53	1	0.9
CG6236	ey	2.83	0.089	0.53	1	0.9
CG6236	ct	2.74	0.089	0.53	1	0.9
CG6236	tsh	2.61	0.089	0.53	1	0.9
CG6236	fkh	2.59	0.089	0.53	1	0.9
CG6236	scro	2.34	0.089	0.53	1	0.9
CG6236	Hmx	2.23	0.089	0.53	1	0.9
CG6236	whole_OPC	2.02	0.089	0.53	1	0.9
CG6236	TfAP-2	1.95	0.089	0.53	1	0.9
CG6236	vOptix.vVsx	1.85	0.089	0.53	1	0.9
CG6236	sr	1.79	0.089	0.53	1	0.9
CG6236	Ey_Hbn	1.79	0.089	0.53	1	0.9
CG6236	CG11294	1.78	0.089	0.53	1	0.9
CG6236	Camta	1.6	0.089	0.53	1	0.9
CG6236	dmrt99B	1.41	0.089	0.53	1	0.9
CG6236	vdOptix	1.3	0.089	0.53	1	0.9
CG6236	ap	1.27	0.089	0.53	1	0.9
CG6236	Slp_D	1.08	0.089	0.53	1	0.9
CG6236	Lim3	1	0.089	0.53	1	0.9
CG6236	pros	0.99	0.089	0.53	1	0.9
CG6236	br	0.94	0.089	0.53	1	0.9
CG6236	Hbn_Opa_Slp	0.9	0.089	0.53	1	0.9
CG6236	Dll	0.88	0.089	0.53	1	0.9
CG6236	CG4328	0.85	0.089	0.53	1	0.9
CG6236	hth	0.82	0.089	0.53	1	0.9
CG6236	erm	0.76	0.089	0.53	1	0.9
CG6236	fru	0.71	0.089	0.53	1	0.9
Sra-1	sr	5.45	0.05	0.22	0.174077655955698	0.44
Sra-1	zfh1	4.71	0.05	0.22	0.174077655955698	0.44
Sra-1	Atf3	3.71	0.05	0.22	0.174077655955698	0.44
Sra-1	Ets65A	3.48	0.05	0.22	0.174077655955698	0.44
Sra-1	Hmx	3.38	0.05	0.22	0.174077655955698	0.44
Sra-1	kn	2.79	0.05	0.22	0.174077655955698	0.44
Sra-1	noc	2.32	0.05	0.22	0.174077655955698	0.44
Sra-1	dmrt99B	2.32	0.05	0.22	0.174077655955698	0.44
Sra-1	CG34340	2.12	0.05	0.22	0.174077655955698	0.44
Sra-1	fkh	1.8	0.05	0.22	0.174077655955698	0.44
Sra-1	br	1.72	0.05	0.22	0.174077655955698	0.44
Sra-1	Dll	1.56	0.05	0.22	0.174077655955698	0.44
Sra-1	vdOptix.vdVsx	1.54	0.05	0.22	0.174077655955698	0.44
Sra-1	hbn	1.44	0.05	0.22	0.174077655955698	0.44
Sra-1	vdOptix	1.43	0.05	0.22	0.174077655955698	0.44
Sra-1	Vsx1	1.32	0.05	0.22	0.174077655955698	0.44
Sra-1	Notch	1.19	0.05	0.22	0.174077655955698	0.44
Sra-1	CG32532	1.17	0.05	0.22	0.174077655955698	0.44
Sra-1	Sox102F	1.11	0.05	0.22	0.174077655955698	0.44
Sra-1	Hth	1.1	0.05	0.22	0.174077655955698	0.44
Sra-1	Erm_Ey	1.09	0.05	0.22	0.174077655955698	0.44
Sra-1	vdDpp	1.02	0.05	0.22	0.174077655955698	0.44
Sra-1	vdDpp.vdOptix	1	0.05	0.22	0.174077655955698	0.44
Sra-1	Opa_Erm	0.98	0.05	0.22	0.174077655955698	0.44
Sra-1	D	0.97	0.05	0.22	0.174077655955698	0.44
Sra-1	Slp_D	0.87	0.05	0.22	0.174077655955698	0.44
Sra-1	dOptix	0.85	0.05	0.22	0.174077655955698	0.44
Sra-1	fru	0.85	0.05	0.22	0.174077655955698	0.44
Sra-1	Stat92E	0.78	0.05	0.22	0.174077655955698	0.44
Sra-1	dac	0.75	0.05	0.22	0.174077655955698	0.44
Aats-ser	Sox102F	8.93	0.067	-0.06	0.53748384988657	0.5
Aats-ser	D	6.96	0.067	-0.06	0.53748384988657	0.5
Aats-ser	ham	5.21	0.067	-0.06	0.53748384988657	0.5
Aats-ser	toy	5.1	0.067	-0.06	0.53748384988657	0.5
Aats-ser	CG9650	2.94	0.067	-0.06	0.53748384988657	0.5
Aats-ser	NK7.1	2.85	0.067	-0.06	0.53748384988657	0.5
Aats-ser	Hbn_Opa_Slp	2.74	0.067	-0.06	0.53748384988657	0.5
Aats-ser	ct	2.41	0.067	-0.06	0.53748384988657	0.5
Aats-ser	bsh	2.33	0.067	-0.06	0.53748384988657	0.5
Aats-ser	dm	2.25	0.067	-0.06	0.53748384988657	0.5
Aats-ser	Sox21b	2.23	0.067	-0.06	0.53748384988657	0.5
Aats-ser	sr	2.16	0.067	-0.06	0.53748384988657	0.5
Aats-ser	Hmx	2.15	0.067	-0.06	0.53748384988657	0.5
Aats-ser	CG43689	2.11	0.067	-0.06	0.53748384988657	0.5
Aats-ser	vvl	1.98	0.067	-0.06	0.53748384988657	0.5
Aats-ser	TfAP-2	1.93	0.067	-0.06	0.53748384988657	0.5
Aats-ser	erm	1.9	0.067	-0.06	0.53748384988657	0.5
Aats-ser	Ets65A	1.84	0.067	-0.06	0.53748384988657	0.5
Aats-ser	SoxN	1.65	0.067	-0.06	0.53748384988657	0.5
Aats-ser	Camta	1.57	0.067	-0.06	0.53748384988657	0.5
Aats-ser	bi	1.53	0.067	-0.06	0.53748384988657	0.5
Aats-ser	Opa_Erm	1.32	0.067	-0.06	0.53748384988657	0.5
Aats-ser	dVsx	1	0.067	-0.06	0.53748384988657	0.5
Aats-ser	tup	0.98	0.067	-0.06	0.53748384988657	0.5
Aats-ser	pros	0.97	0.067	-0.06	0.53748384988657	0.5
Aats-ser	scro	0.89	0.067	-0.06	0.53748384988657	0.5
Aats-ser	CG11085	0.86	0.067	-0.06	0.53748384988657	0.5
Aats-ser	fkh	0.7	0.067	-0.06	0.53748384988657	0.5
Aats-ser	CG4328	0.59	0.067	-0.06	0.53748384988657	0.5
Aats-ser	vfl	0.56	0.067	-0.06	0.53748384988657	0.5
Trs33	foxo	8.74	0.086	-0.11	0.2	0.32
Trs33	luna	4.21	0.086	-0.11	0.2	0.32
Trs33	fkh	3.54	0.086	-0.11	0.2	0.32
Trs33	aop	2.61	0.086	-0.11	0.2	0.32
Trs33	dOptix	2.44	0.086	-0.11	0.2	0.32
Trs33	vfl	2.4	0.086	-0.11	0.2	0.32
Trs33	dVsx	2.32	0.086	-0.11	0.2	0.32
Trs33	lov	1.96	0.086	-0.11	0.2	0.32
Trs33	CG32105	1.95	0.086	-0.11	0.2	0.32
Trs33	Ets65A	1.9	0.086	-0.11	0.2	0.32
Trs33	kn	1.7	0.086	-0.11	0.2	0.32
Trs33	CG11085	1.68	0.086	-0.11	0.2	0.32
Trs33	Hth	1.49	0.086	-0.11	0.2	0.32
Trs33	dDpp.dOptix	1.32	0.086	-0.11	0.2	0.32
Trs33	elB	1.27	0.086	-0.11	0.2	0.32
Trs33	ct	1.25	0.086	-0.11	0.2	0.32
Trs33	CG4328	1.23	0.086	-0.11	0.2	0.32
Trs33	CG9932	1.12	0.086	-0.11	0.2	0.32
Trs33	oc	1.06	0.086	-0.11	0.2	0.32
Trs33	dm	1.02	0.086	-0.11	0.2	0.32
Trs33	vOptix.vVsx	1.01	0.086	-0.11	0.2	0.32
Trs33	vdDpp.vdOptix	1	0.086	-0.11	0.2	0.32
Trs33	Notch	0.99	0.086	-0.11	0.2	0.32
Trs33	sim	0.79	0.086	-0.11	0.2	0.32
Trs33	apt	0.77	0.086	-0.11	0.2	0.32
Trs33	fru	0.72	0.086	-0.11	0.2	0.32
Trs33	bi	0.61	0.086	-0.11	0.2	0.32
Trs33	CG32532	0.57	0.086	-0.11	0.2	0.32
Trs33	zfh1	0.57	0.086	-0.11	0.2	0.32
Trs33	dOptix.dVsx	0.56	0.086	-0.11	0.2	0.32
ldlCp	vfl	7.6	0.056	0.14	0.2	0.65
ldlCp	CG11294	5.31	0.056	0.14	0.2	0.65
ldlCp	Dll	5.07	0.056	0.14	0.2	0.65
ldlCp	Vsx1	4.14	0.056	0.14	0.2	0.65
ldlCp	Vsx2	3.62	0.056	0.14	0.2	0.65
ldlCp	hth	2.93	0.056	0.14	0.2	0.65
ldlCp	vdVsx	2.92	0.056	0.14	0.2	0.65
ldlCp	tup	2.69	0.056	0.14	0.2	0.65
ldlCp	bi	2.53	0.056	0.14	0.2	0.65
ldlCp	pdm3	2.46	0.056	0.14	0.2	0.65
ldlCp	hbn	2.43	0.056	0.14	0.2	0.65
ldlCp	Erm_Ey	2.03	0.056	0.14	0.2	0.65
ldlCp	Atf3	1.87	0.056	0.14	0.2	0.65
ldlCp	luna	1.68	0.056	0.14	0.2	0.65
ldlCp	vvl	1.68	0.056	0.14	0.2	0.65
ldlCp	CG32105	1.66	0.056	0.14	0.2	0.65
ldlCp	Hmx	1.65	0.056	0.14	0.2	0.65
ldlCp	svp	1.62	0.056	0.14	0.2	0.65
ldlCp	toy	1.62	0.056	0.14	0.2	0.65
ldlCp	oc	1.45	0.056	0.14	0.2	0.65
ldlCp	Hth	1.36	0.056	0.14	0.2	0.65
ldlCp	dVsx	1.16	0.056	0.14	0.2	0.65
ldlCp	CG32532	1.11	0.056	0.14	0.2	0.65
ldlCp	Opa_Erm	1	0.056	0.14	0.2	0.65
ldlCp	Camta	0.94	0.056	0.14	0.2	0.65
ldlCp	dve	0.93	0.056	0.14	0.2	0.65
ldlCp	Hth_Opa	0.87	0.056	0.14	0.2	0.65
ldlCp	dDpp	0.85	0.056	0.14	0.2	0.65
ldlCp	CG4328	0.84	0.056	0.14	0.2	0.65
ldlCp	vOptix	0.81	0.056	0.14	0.2	0.65
pxb	tup	12.28	0.044	0.67	0.683130051063973	0.79
pxb	erm	8.74	0.044	0.67	0.683130051063973	0.79
pxb	fru	8.57	0.044	0.67	0.683130051063973	0.79
pxb	Vsx2	5.59	0.044	0.67	0.683130051063973	0.79
pxb	Camta	4.61	0.044	0.67	0.683130051063973	0.79
pxb	bsh	4.08	0.044	0.67	0.683130051063973	0.79
pxb	ey	3.52	0.044	0.67	0.683130051063973	0.79
pxb	CG3726	3.35	0.044	0.67	0.683130051063973	0.79
pxb	kn	3.35	0.044	0.67	0.683130051063973	0.79
pxb	br	2.59	0.044	0.67	0.683130051063973	0.79
pxb	vdVsx	2.54	0.044	0.67	0.683130051063973	0.79
pxb	Vsx1	2.32	0.044	0.67	0.683130051063973	0.79
pxb	scro	2.24	0.044	0.67	0.683130051063973	0.79
pxb	dOptix.dVsx	2.09	0.044	0.67	0.683130051063973	0.79
pxb	vdDpp	1.86	0.044	0.67	0.683130051063973	0.79
pxb	Lim3	1.85	0.044	0.67	0.683130051063973	0.79
pxb	Slp_D	1.83	0.044	0.67	0.683130051063973	0.79
pxb	dm	1.63	0.044	0.67	0.683130051063973	0.79
pxb	Notch	1.44	0.044	0.67	0.683130051063973	0.79
pxb	dve	1.34	0.044	0.67	0.683130051063973	0.79
pxb	whole_OPC	1.33	0.044	0.67	0.683130051063973	0.79
pxb	vdOptix.vdVsx	1.26	0.044	0.67	0.683130051063973	0.79
pxb	dac	1.21	0.044	0.67	0.683130051063973	0.79
pxb	CG43689	1.14	0.044	0.67	0.683130051063973	0.79
pxb	dDpp.dOptix	1.12	0.044	0.67	0.683130051063973	0.79
pxb	CG11294	1.08	0.044	0.67	0.683130051063973	0.79
pxb	apt	0.91	0.044	0.67	0.683130051063973	0.79
pxb	Opa_Erm	0.78	0.044	0.67	0.683130051063973	0.79
pxb	zfh1	0.74	0.044	0.67	0.683130051063973	0.79
pxb	dVsx	0.68	0.044	0.67	0.683130051063973	0.79
CG31183	fkh	5.79	0.09	0.47	1	0.87
CG31183	zfh1	4.62	0.09	0.47	1	0.87
CG31183	ct	4.51	0.09	0.47	1	0.87
CG31183	CG32105	3.56	0.09	0.47	1	0.87
CG31183	CG4328	3.24	0.09	0.47	1	0.87
CG31183	svp	3.09	0.09	0.47	1	0.87
CG31183	Dll	2.38	0.09	0.47	1	0.87
CG31183	Vsx2	2.14	0.09	0.47	1	0.87
CG31183	ab	2.11	0.09	0.47	1	0.87
CG31183	CG3726	1.83	0.09	0.47	1	0.87
CG31183	tup	1.52	0.09	0.47	1	0.87
CG31183	aop	1.48	0.09	0.47	1	0.87
CG31183	br	1.34	0.09	0.47	1	0.87
CG31183	tsh	1.18	0.09	0.47	1	0.87
CG31183	Notch	1.18	0.09	0.47	1	0.87
CG31183	dVsx	1.12	0.09	0.47	1	0.87
CG31183	lov	1.09	0.09	0.47	1	0.87
CG31183	Slp_D	1.09	0.09	0.47	1	0.87
CG31183	dOptix	1.03	0.09	0.47	1	0.87
CG31183	RunxB	1.02	0.09	0.47	1	0.87
CG31183	Hbn_Opa_Slp	0.99	0.09	0.47	1	0.87
CG31183	dve	0.99	0.09	0.47	1	0.87
CG31183	sr	0.96	0.09	0.47	1	0.87
CG31183	mirr	0.94	0.09	0.47	1	0.87
CG31183	dac	0.93	0.09	0.47	1	0.87
CG31183	scro	0.87	0.09	0.47	1	0.87
CG31183	Hth	0.86	0.09	0.47	1	0.87
CG31183	CG9650	0.86	0.09	0.47	1	0.87
CG31183	rn	0.86	0.09	0.47	1	0.87
CG31183	CG11294	0.83	0.09	0.47	1	0.87
glob1	pdm3	11.33	0.319	0.79	0.53748384988657	0.65
glob1	svp	9.2	0.319	0.79	0.53748384988657	0.65
glob1	Dll	6.32	0.319	0.79	0.53748384988657	0.65
glob1	whole_OPC	5.95	0.319	0.79	0.53748384988657	0.65
glob1	CG11085	5.85	0.319	0.79	0.53748384988657	0.65
glob1	ab	4.94	0.319	0.79	0.53748384988657	0.65
glob1	Ets65A	4.55	0.319	0.79	0.53748384988657	0.65
glob1	scro	3.87	0.319	0.79	0.53748384988657	0.65
glob1	CG34340	3.33	0.319	0.79	0.53748384988657	0.65
glob1	bi	2.73	0.319	0.79	0.53748384988657	0.65
glob1	bab2	2.72	0.319	0.79	0.53748384988657	0.65
glob1	rn	2.67	0.319	0.79	0.53748384988657	0.65
glob1	sim	2.25	0.319	0.79	0.53748384988657	0.65
glob1	Vsx1	2.24	0.319	0.79	0.53748384988657	0.65
glob1	ham	2.12	0.319	0.79	0.53748384988657	0.65
glob1	bsh	2.1	0.319	0.79	0.53748384988657	0.65
glob1	Ey_Hbn	2	0.319	0.79	0.53748384988657	0.65
glob1	dan	1.97	0.319	0.79	0.53748384988657	0.65
glob1	br	1.69	0.319	0.79	0.53748384988657	0.65
glob1	zfh1	1.31	0.319	0.79	0.53748384988657	0.65
glob1	dOptix	1.31	0.319	0.79	0.53748384988657	0.65
glob1	vdVsx	1.26	0.319	0.79	0.53748384988657	0.65
glob1	ap	1.06	0.319	0.79	0.53748384988657	0.65
glob1	bab1	1	0.319	0.79	0.53748384988657	0.65
glob1	dm	0.98	0.319	0.79	0.53748384988657	0.65
glob1	CG32532	0.84	0.319	0.79	0.53748384988657	0.65
glob1	D	0.74	0.319	0.79	0.53748384988657	0.65
glob1	vOptix	0.71	0.319	0.79	0.53748384988657	0.65
glob1	ct	0.7	0.319	0.79	0.53748384988657	0.65
glob1	hth	0.7	0.319	0.79	0.53748384988657	0.65
blp	Vsx2	7.25	0.052	0.77	1	0.64
blp	CG11294	6.45	0.052	0.77	1	0.64
blp	Sox102F	6.43	0.052	0.77	1	0.64
blp	tup	3.67	0.052	0.77	1	0.64
blp	vvl	3.37	0.052	0.77	1	0.64
blp	fkh	3.22	0.052	0.77	1	0.64
blp	SoxN	2.89	0.052	0.77	1	0.64
blp	Awh	2.68	0.052	0.77	1	0.64
blp	toy	2.56	0.052	0.77	1	0.64
blp	TfAP-2	2.47	0.052	0.77	1	0.64
blp	CG34340	2.31	0.052	0.77	1	0.64
blp	br	2.19	0.052	0.77	1	0.64
blp	Ey_Hbn	2.11	0.052	0.77	1	0.64
blp	foxo	2.03	0.052	0.77	1	0.64
blp	ap	2.03	0.052	0.77	1	0.64
blp	zfh1	2.02	0.052	0.77	1	0.64
blp	aop	1.74	0.052	0.77	1	0.64
blp	dDpp	1.72	0.052	0.77	1	0.64
blp	Ets65A	1.69	0.052	0.77	1	0.64
blp	Hth	1.45	0.052	0.77	1	0.64
blp	apt	1.44	0.052	0.77	1	0.64
blp	whole_OPC	1.29	0.052	0.77	1	0.64
blp	tj	1.29	0.052	0.77	1	0.64
blp	vOptix	1.27	0.052	0.77	1	0.64
blp	dac	1.24	0.052	0.77	1	0.64
blp	D	1.16	0.052	0.77	1	0.64
blp	lov	1.14	0.052	0.77	1	0.64
blp	Hbn_Opa_Slp	1.1	0.052	0.77	1	0.64
blp	Slp_D	1.08	0.052	0.77	1	0.64
blp	ey	1.07	0.052	0.77	1	0.64
CG5516	Stat92E	6.62	0.089	0.2	0.447213595499958	0.74
CG5516	bsh	5.85	0.089	0.2	0.447213595499958	0.74
CG5516	Sox102F	5.79	0.089	0.2	0.447213595499958	0.74
CG5516	toy	5.16	0.089	0.2	0.447213595499958	0.74
CG5516	CG3726	4.48	0.089	0.2	0.447213595499958	0.74
CG5516	fru	4.11	0.089	0.2	0.447213595499958	0.74
CG5516	CG11085	3.95	0.089	0.2	0.447213595499958	0.74
CG5516	aop	3.88	0.089	0.2	0.447213595499958	0.74
CG5516	CG9650	3.58	0.089	0.2	0.447213595499958	0.74
CG5516	svp	3.53	0.089	0.2	0.447213595499958	0.74
CG5516	Sox21b	3.11	0.089	0.2	0.447213595499958	0.74
CG5516	run	2.95	0.089	0.2	0.447213595499958	0.74
CG5516	Ets65A	2.66	0.089	0.2	0.447213595499958	0.74
CG5516	Dll	2.65	0.089	0.2	0.447213595499958	0.74
CG5516	Hth	2.5	0.089	0.2	0.447213595499958	0.74
CG5516	br	2.46	0.089	0.2	0.447213595499958	0.74
CG5516	luna	2.35	0.089	0.2	0.447213595499958	0.74
CG5516	sr	2.12	0.089	0.2	0.447213595499958	0.74
CG5516	apt	2.12	0.089	0.2	0.447213595499958	0.74
CG5516	lov	1.9	0.089	0.2	0.447213595499958	0.74
CG5516	oc	1.87	0.089	0.2	0.447213595499958	0.74
CG5516	ab	1.79	0.089	0.2	0.447213595499958	0.74
CG5516	D_BarHI	1.66	0.089	0.2	0.447213595499958	0.74
CG5516	vDpp	1.56	0.089	0.2	0.447213595499958	0.74
CG5516	tj	1.5	0.089	0.2	0.447213595499958	0.74
CG5516	vvl	1.49	0.089	0.2	0.447213595499958	0.74
CG5516	dm	1.47	0.089	0.2	0.447213595499958	0.74
CG5516	fd59A	1.47	0.089	0.2	0.447213595499958	0.74
CG5516	hth	1.42	0.089	0.2	0.447213595499958	0.74
CG5516	vdOptix	1.41	0.089	0.2	0.447213595499958	0.74
mor	bab1	4.61	0.059	0.31	0.53748384988657	0.6
mor	CG9932	4.01	0.059	0.31	0.53748384988657	0.6
mor	NK7.1	3.56	0.059	0.31	0.53748384988657	0.6
mor	dve	3.47	0.059	0.31	0.53748384988657	0.6
mor	elB	3.05	0.059	0.31	0.53748384988657	0.6
mor	CG9650	2.95	0.059	0.31	0.53748384988657	0.6
mor	scro	2.93	0.059	0.31	0.53748384988657	0.6
mor	ct	2.88	0.059	0.31	0.53748384988657	0.6
mor	CG11294	2.77	0.059	0.31	0.53748384988657	0.6
mor	Sox102F	2.72	0.059	0.31	0.53748384988657	0.6
mor	Atf3	2.54	0.059	0.31	0.53748384988657	0.6
mor	Dll	2.17	0.059	0.31	0.53748384988657	0.6
mor	oc	2.07	0.059	0.31	0.53748384988657	0.6
mor	CG43689	2.03	0.059	0.31	0.53748384988657	0.6
mor	sim	1.88	0.059	0.31	0.53748384988657	0.6
mor	Vsx1	1.84	0.059	0.31	0.53748384988657	0.6
mor	tj	1.52	0.059	0.31	0.53748384988657	0.6
mor	whole_OPC	1.51	0.059	0.31	0.53748384988657	0.6
mor	aop	1.51	0.059	0.31	0.53748384988657	0.6
mor	pros	1.46	0.059	0.31	0.53748384988657	0.6
mor	vfl	1.43	0.059	0.31	0.53748384988657	0.6
mor	Hbn_Opa_Slp	1.36	0.059	0.31	0.53748384988657	0.6
mor	SoxN	1.31	0.059	0.31	0.53748384988657	0.6
mor	fkh	1.29	0.059	0.31	0.53748384988657	0.6
mor	Camta	1.11	0.059	0.31	0.53748384988657	0.6
mor	Ets65A	1.03	0.059	0.31	0.53748384988657	0.6
mor	Stat92E	1	0.059	0.31	0.53748384988657	0.6
mor	vdDpp	1	0.059	0.31	0.53748384988657	0.6
mor	vdOptix	1	0.059	0.31	0.53748384988657	0.6
mor	dDpp.dOptix	1	0.059	0.31	0.53748384988657	0.6
CG5013	vfl	5.07	0.053	0.02	0.302613766334401	0.88
CG5013	Dll	4.45	0.053	0.02	0.302613766334401	0.88
CG5013	Sox102F	4.35	0.053	0.02	0.302613766334401	0.88
CG5013	bsh	4.18	0.053	0.02	0.302613766334401	0.88
CG5013	scro	3.97	0.053	0.02	0.302613766334401	0.88
CG5013	br	3.63	0.053	0.02	0.302613766334401	0.88
CG5013	hbn	3.27	0.053	0.02	0.302613766334401	0.88
CG5013	Vsx2	3.19	0.053	0.02	0.302613766334401	0.88
CG5013	elB	2.86	0.053	0.02	0.302613766334401	0.88
CG5013	aop	2.18	0.053	0.02	0.302613766334401	0.88
CG5013	Camta	2.01	0.053	0.02	0.302613766334401	0.88
CG5013	pdm3	1.97	0.053	0.02	0.302613766334401	0.88
CG5013	Stat92E	1.97	0.053	0.02	0.302613766334401	0.88
CG5013	Hbn_Opa_Slp	1.89	0.053	0.02	0.302613766334401	0.88
CG5013	oc	1.88	0.053	0.02	0.302613766334401	0.88
CG5013	dDpp	1.8	0.053	0.02	0.302613766334401	0.88
CG5013	SoxN	1.72	0.053	0.02	0.302613766334401	0.88
CG5013	hth	1.54	0.053	0.02	0.302613766334401	0.88
CG5013	mirr	1.42	0.053	0.02	0.302613766334401	0.88
CG5013	vdOptix.vdVsx	1.42	0.053	0.02	0.302613766334401	0.88
CG5013	CG11085	1.4	0.053	0.02	0.302613766334401	0.88
CG5013	noc	1.22	0.053	0.02	0.302613766334401	0.88
CG5013	vvl	1.19	0.053	0.02	0.302613766334401	0.88
CG5013	CG9650	1.19	0.053	0.02	0.302613766334401	0.88
CG5013	Erm_Ey	1.16	0.053	0.02	0.302613766334401	0.88
CG5013	CG43689	1.15	0.053	0.02	0.302613766334401	0.88
CG5013	NK7.1	1.15	0.053	0.02	0.302613766334401	0.88
CG5013	Atf3	1.08	0.053	0.02	0.302613766334401	0.88
CG5013	Hth_Opa	1.05	0.053	0.02	0.302613766334401	0.88
CG5013	Notch	0.99	0.053	0.02	0.302613766334401	0.88
Mhcl	ap	8.05	0.076	0.75	1	0.96
Mhcl	zfh1	7.99	0.076	0.75	1	0.96
Mhcl	vvl	7.9	0.076	0.75	1	0.96
Mhcl	tj	7.64	0.076	0.75	1	0.96
Mhcl	Camta	6.43	0.076	0.75	1	0.96
Mhcl	elB	4.89	0.076	0.75	1	0.96
Mhcl	RunxB	4.76	0.076	0.75	1	0.96
Mhcl	fru	4.32	0.076	0.75	1	0.96
Mhcl	bab1	4.3	0.076	0.75	1	0.96
Mhcl	fkh	4.1	0.076	0.75	1	0.96
Mhcl	scro	3.62	0.076	0.75	1	0.96
Mhcl	vfl	3.56	0.076	0.75	1	0.96
Mhcl	pros	3.28	0.076	0.75	1	0.96
Mhcl	Vsx2	3.21	0.076	0.75	1	0.96
Mhcl	CG9932	3.02	0.076	0.75	1	0.96
Mhcl	ct	2.76	0.076	0.75	1	0.96
Mhcl	svp	2.68	0.076	0.75	1	0.96
Mhcl	Dll	2.63	0.076	0.75	1	0.96
Mhcl	CG4328	2.54	0.076	0.75	1	0.96
Mhcl	ab	2.51	0.076	0.75	1	0.96
Mhcl	CG11085	2.43	0.076	0.75	1	0.96
Mhcl	sr	2.27	0.076	0.75	1	0.96
Mhcl	dve	2.23	0.076	0.75	1	0.96
Mhcl	oc	2.18	0.076	0.75	1	0.96
Mhcl	noc	1.91	0.076	0.75	1	0.96
Mhcl	bsh	1.85	0.076	0.75	1	0.96
Mhcl	mirr	1.69	0.076	0.75	1	0.96
Mhcl	Ets65A	1.55	0.076	0.75	1	0.96
Mhcl	erm	1.5	0.076	0.75	1	0.96
Mhcl	pdm3	1.49	0.076	0.75	1	0.96
CG6006	Atf3	11.28	0.276	0.29	0.683130051063973	0.5
CG6006	danr	5.17	0.276	0.29	0.683130051063973	0.5
CG6006	dDpp.dOptix	4.87	0.276	0.29	0.683130051063973	0.5
CG6006	dan	4.54	0.276	0.29	0.683130051063973	0.5
CG6006	CG9932	4.5	0.276	0.29	0.683130051063973	0.5
CG6006	CG11085	4.22	0.276	0.29	0.683130051063973	0.5
CG6006	bab1	3.83	0.276	0.29	0.683130051063973	0.5
CG6006	bsh	3.7	0.276	0.29	0.683130051063973	0.5
CG6006	vfl	3.62	0.276	0.29	0.683130051063973	0.5
CG6006	tsh	2.93	0.276	0.29	0.683130051063973	0.5
CG6006	Ets65A	2.54	0.276	0.29	0.683130051063973	0.5
CG6006	ey	2.49	0.276	0.29	0.683130051063973	0.5
CG6006	ap	2.38	0.276	0.29	0.683130051063973	0.5
CG6006	pros	2.32	0.276	0.29	0.683130051063973	0.5
CG6006	fd59A	2.24	0.276	0.29	0.683130051063973	0.5
CG6006	Hth	1.9	0.276	0.29	0.683130051063973	0.5
CG6006	dve	1.87	0.276	0.29	0.683130051063973	0.5
CG6006	toy	1.73	0.276	0.29	0.683130051063973	0.5
CG6006	Vsx2	1.66	0.276	0.29	0.683130051063973	0.5
CG6006	D_BarHI	1.63	0.276	0.29	0.683130051063973	0.5
CG6006	bab2	1.47	0.276	0.29	0.683130051063973	0.5
CG6006	Ey_Hbn	1.33	0.276	0.29	0.683130051063973	0.5
CG6006	rn	1.32	0.276	0.29	0.683130051063973	0.5
CG6006	bi	1.29	0.276	0.29	0.683130051063973	0.5
CG6006	D	1.22	0.276	0.29	0.683130051063973	0.5
CG6006	vOptix.vVsx	1.16	0.276	0.29	0.683130051063973	0.5
CG6006	CG32105	1.07	0.276	0.29	0.683130051063973	0.5
CG6006	dOptix	1	0.276	0.29	0.683130051063973	0.5
CG6006	Opa_Erm	1	0.276	0.29	0.683130051063973	0.5
CG6006	CG9650	0.93	0.276	0.29	0.683130051063973	0.5
sra	fkh	14.46	0.285	0.33	0.447213595499958	0.21
sra	zfh1	6.79	0.285	0.33	0.447213595499958	0.21
sra	bsh	6.04	0.285	0.33	0.447213595499958	0.21
sra	CG43689	5.95	0.285	0.33	0.447213595499958	0.21
sra	CG32105	4.54	0.285	0.33	0.447213595499958	0.21
sra	Ets65A	4.45	0.285	0.33	0.447213595499958	0.21
sra	bi	3.85	0.285	0.33	0.447213595499958	0.21
sra	scro	3.79	0.285	0.33	0.447213595499958	0.21
sra	ct	3.56	0.285	0.33	0.447213595499958	0.21
sra	pdm3	3.47	0.285	0.33	0.447213595499958	0.21
sra	ap	3.29	0.285	0.33	0.447213595499958	0.21
sra	CG34340	3.17	0.285	0.33	0.447213595499958	0.21
sra	tj	3.15	0.285	0.33	0.447213595499958	0.21
sra	Ey_Hbn	2.97	0.285	0.33	0.447213595499958	0.21
sra	mirr	2.96	0.285	0.33	0.447213595499958	0.21
sra	sim	2.94	0.285	0.33	0.447213595499958	0.21
sra	Dll	2.53	0.285	0.33	0.447213595499958	0.21
sra	RunxB	2.45	0.285	0.33	0.447213595499958	0.21
sra	noc	2.42	0.285	0.33	0.447213595499958	0.21
sra	kn	2.4	0.285	0.33	0.447213595499958	0.21
sra	Camta	2.38	0.285	0.33	0.447213595499958	0.21
sra	CG9650	2.29	0.285	0.33	0.447213595499958	0.21
sra	dmrt99B	2.05	0.285	0.33	0.447213595499958	0.21
sra	Vsx1	1.99	0.285	0.33	0.447213595499958	0.21
sra	erm	1.98	0.285	0.33	0.447213595499958	0.21
sra	Notch	1.86	0.285	0.33	0.447213595499958	0.21
sra	bab2	1.83	0.285	0.33	0.447213595499958	0.21
sra	CG3726	1.79	0.285	0.33	0.447213595499958	0.21
sra	ab	1.75	0.285	0.33	0.447213595499958	0.21
sra	Hth	1.71	0.285	0.33	0.447213595499958	0.21
mtSSB	vvl	8.29	0.052	-0.2	0.333333333333333	0.25
mtSSB	Lim3	7.8	0.052	-0.2	0.333333333333333	0.25
mtSSB	zfh1	6.45	0.052	-0.2	0.333333333333333	0.25
mtSSB	Vsx2	6.08	0.052	-0.2	0.333333333333333	0.25
mtSSB	Camta	4.72	0.052	-0.2	0.333333333333333	0.25
mtSSB	dmrt99B	3.42	0.052	-0.2	0.333333333333333	0.25
mtSSB	danr	3.35	0.052	-0.2	0.333333333333333	0.25
mtSSB	Dll	2.79	0.052	-0.2	0.333333333333333	0.25
mtSSB	vDpp.vOptix	2.68	0.052	-0.2	0.333333333333333	0.25
mtSSB	dm	2.68	0.052	-0.2	0.333333333333333	0.25
mtSSB	CG43689	2.55	0.052	-0.2	0.333333333333333	0.25
mtSSB	Sox102F	2.51	0.052	-0.2	0.333333333333333	0.25
mtSSB	ham	2.35	0.052	-0.2	0.333333333333333	0.25
mtSSB	noc	2.23	0.052	-0.2	0.333333333333333	0.25
mtSSB	CG11085	2.18	0.052	-0.2	0.333333333333333	0.25
mtSSB	svp	1.97	0.052	-0.2	0.333333333333333	0.25
mtSSB	SoxN	1.84	0.052	-0.2	0.333333333333333	0.25
mtSSB	Ets65A	1.82	0.052	-0.2	0.333333333333333	0.25
mtSSB	sim	1.7	0.052	-0.2	0.333333333333333	0.25
mtSSB	D_BarHI	1.62	0.052	-0.2	0.333333333333333	0.25
mtSSB	ab	1.59	0.052	-0.2	0.333333333333333	0.25
mtSSB	scro	1.47	0.052	-0.2	0.333333333333333	0.25
mtSSB	kn	1.42	0.052	-0.2	0.333333333333333	0.25
mtSSB	aop	1.35	0.052	-0.2	0.333333333333333	0.25
mtSSB	ap	1.35	0.052	-0.2	0.333333333333333	0.25
mtSSB	Notch	1.34	0.052	-0.2	0.333333333333333	0.25
mtSSB	vdDpp	1.23	0.052	-0.2	0.333333333333333	0.25
mtSSB	dVsx	1.14	0.052	-0.2	0.333333333333333	0.25
mtSSB	CG32105	1.11	0.052	-0.2	0.333333333333333	0.25
mtSSB	br	1.1	0.052	-0.2	0.333333333333333	0.25
tara	CG9650	7.72	0.101	0.75	1	0.97
tara	toy	6.26	0.101	0.75	1	0.97
tara	CG43689	5.9	0.101	0.75	1	0.97
tara	Sox102F	5.73	0.101	0.75	1	0.97
tara	bab1	5.63	0.101	0.75	1	0.97
tara	CG11085	5.12	0.101	0.75	1	0.97
tara	fd59A	4.24	0.101	0.75	1	0.97
tara	bi	3.78	0.101	0.75	1	0.97
tara	Ets65A	3.26	0.101	0.75	1	0.97
tara	hth	2.87	0.101	0.75	1	0.97
tara	NK7.1	2.86	0.101	0.75	1	0.97
tara	aop	2.83	0.101	0.75	1	0.97
tara	Hmx	2.82	0.101	0.75	1	0.97
tara	Opa_Erm	2.68	0.101	0.75	1	0.97
tara	CG34340	2.6	0.101	0.75	1	0.97
tara	vvl	2.54	0.101	0.75	1	0.97
tara	svp	2.45	0.101	0.75	1	0.97
tara	CG32105	2.42	0.101	0.75	1	0.97
tara	pros	2.4	0.101	0.75	1	0.97
tara	tsh	2.27	0.101	0.75	1	0.97
tara	ap	2.16	0.101	0.75	1	0.97
tara	bsh	2.01	0.101	0.75	1	0.97
tara	CG4328	1.85	0.101	0.75	1	0.97
tara	whole_OPC	1.72	0.101	0.75	1	0.97
tara	fru	1.51	0.101	0.75	1	0.97
tara	CG11294	1.48	0.101	0.75	1	0.97
tara	vOptix.vVsx	1.44	0.101	0.75	1	0.97
tara	scro	1.42	0.101	0.75	1	0.97
tara	bab2	1.42	0.101	0.75	1	0.97
tara	Slp_D	1.39	0.101	0.75	1	0.97
Sulf1	ham	7.99	0.241	-0.11	0.142857142857143	0.01
Sulf1	fru	5.58	0.241	-0.11	0.142857142857143	0.01
Sulf1	danr	5.48	0.241	-0.11	0.142857142857143	0.01
Sulf1	bab2	5.13	0.241	-0.11	0.142857142857143	0.01
Sulf1	CG9650	5.05	0.241	-0.11	0.142857142857143	0.01
Sulf1	CG11294	4.41	0.241	-0.11	0.142857142857143	0.01
Sulf1	svp	2.28	0.241	-0.11	0.142857142857143	0.01
Sulf1	zfh1	2.1	0.241	-0.11	0.142857142857143	0.01
Sulf1	Camta	1.91	0.241	-0.11	0.142857142857143	0.01
Sulf1	elB	1.71	0.241	-0.11	0.142857142857143	0.01
Sulf1	Vsx2	1.57	0.241	-0.11	0.142857142857143	0.01
Sulf1	kn	1.54	0.241	-0.11	0.142857142857143	0.01
Sulf1	Dll	1.53	0.241	-0.11	0.142857142857143	0.01
Sulf1	noc	1.35	0.241	-0.11	0.142857142857143	0.01
Sulf1	CG11085	1.18	0.241	-0.11	0.142857142857143	0.01
Sulf1	Notch	1.13	0.241	-0.11	0.142857142857143	0.01
Sulf1	br	1.12	0.241	-0.11	0.142857142857143	0.01
Sulf1	mirr	1.01	0.241	-0.11	0.142857142857143	0.01
Sulf1	vDpp.vOptix	0.98	0.241	-0.11	0.142857142857143	0.01
Sulf1	bi	0.91	0.241	-0.11	0.142857142857143	0.01
Sulf1	pros	0.83	0.241	-0.11	0.142857142857143	0.01
Sulf1	Ey_Hbn	0.82	0.241	-0.11	0.142857142857143	0.01
Sulf1	tsh	0.82	0.241	-0.11	0.142857142857143	0.01
Sulf1	Sox102F	0.74	0.241	-0.11	0.142857142857143	0.01
Sulf1	Hmx	0.72	0.241	-0.11	0.142857142857143	0.01
Sulf1	Ets65A	0.65	0.241	-0.11	0.142857142857143	0.01
Sulf1	Erm_Ey	0.52	0.241	-0.11	0.142857142857143	0.01
Sulf1	tj	0.44	0.241	-0.11	0.142857142857143	0.01
Sulf1	vfl	0.39	0.241	-0.11	0.142857142857143	0.01
Sulf1	vdOptix	0.38	0.241	-0.11	0.142857142857143	0.01
CG14881	sr	6.55	0.068	0.19	0.2	0.28
CG14881	Sox21b	5.79	0.068	0.19	0.2	0.28
CG14881	pros	4.66	0.068	0.19	0.2	0.28
CG14881	aop	4.4	0.068	0.19	0.2	0.28
CG14881	noc	4.22	0.068	0.19	0.2	0.28
CG14881	apt	3.8	0.068	0.19	0.2	0.28
CG14881	svp	3.42	0.068	0.19	0.2	0.28
CG14881	elB	3.16	0.068	0.19	0.2	0.28
CG14881	luna	2.76	0.068	0.19	0.2	0.28
CG14881	vfl	2.58	0.068	0.19	0.2	0.28
CG14881	foxo	2.52	0.068	0.19	0.2	0.28
CG14881	oc	2.25	0.068	0.19	0.2	0.28
CG14881	CG34340	2.24	0.068	0.19	0.2	0.28
CG14881	fd59A	1.73	0.068	0.19	0.2	0.28
CG14881	Stat92E	1.58	0.068	0.19	0.2	0.28
CG14881	SoxN	1.44	0.068	0.19	0.2	0.28
CG14881	erm	1.39	0.068	0.19	0.2	0.28
CG14881	CG11085	1.3	0.068	0.19	0.2	0.28
CG14881	dOptix.dVsx	1.26	0.068	0.19	0.2	0.28
CG14881	vOptix.vVsx	1.15	0.068	0.19	0.2	0.28
CG14881	D_BarHI	1.03	0.068	0.19	0.2	0.28
CG14881	dDpp	1	0.068	0.19	0.2	0.28
CG14881	Ey_Hbn	0.8	0.068	0.19	0.2	0.28
CG14881	Hbn_Opa_Slp	0.75	0.068	0.19	0.2	0.28
CG14881	CG3726	0.74	0.068	0.19	0.2	0.28
CG14881	dmrt99B	0.71	0.068	0.19	0.2	0.28
CG14881	tj	0.47	0.068	0.19	0.2	0.28
CG14881	Ets65A	0.43	0.068	0.19	0.2	0.28
CG14881	Notch	0.33	0.068	0.19	0.2	0.28
CG14881	Hth	0.31	0.068	0.19	0.2	0.28
CG14882	tj	10.2	0.031	0.65	0.683130051063973	0.74
CG14882	scro	5.47	0.031	0.65	0.683130051063973	0.74
CG14882	br	4.34	0.031	0.65	0.683130051063973	0.74
CG14882	fkh	4.04	0.031	0.65	0.683130051063973	0.74
CG14882	ey	2.95	0.031	0.65	0.683130051063973	0.74
CG14882	elB	2.79	0.031	0.65	0.683130051063973	0.74
CG14882	svp	2.77	0.031	0.65	0.683130051063973	0.74
CG14882	hbn	2.72	0.031	0.65	0.683130051063973	0.74
CG14882	D	2.55	0.031	0.65	0.683130051063973	0.74
CG14882	bsh	2.36	0.031	0.65	0.683130051063973	0.74
CG14882	ap	2.3	0.031	0.65	0.683130051063973	0.74
CG14882	vdOptix	2.22	0.031	0.65	0.683130051063973	0.74
CG14882	dac	2.01	0.031	0.65	0.683130051063973	0.74
CG14882	RunxB	1.58	0.031	0.65	0.683130051063973	0.74
CG14882	dDpp.dOptix	1.58	0.031	0.65	0.683130051063973	0.74
CG14882	Sox21b	1.51	0.031	0.65	0.683130051063973	0.74
CG14882	Hth	1.42	0.031	0.65	0.683130051063973	0.74
CG14882	Lim3	1.37	0.031	0.65	0.683130051063973	0.74
CG14882	vfl	1.35	0.031	0.65	0.683130051063973	0.74
CG14882	CG4328	1.34	0.031	0.65	0.683130051063973	0.74
CG14882	foxo	1.3	0.031	0.65	0.683130051063973	0.74
CG14882	dm	1.28	0.031	0.65	0.683130051063973	0.74
CG14882	whole_OPC	1.26	0.031	0.65	0.683130051063973	0.74
CG14882	Notch	1.16	0.031	0.65	0.683130051063973	0.74
CG14882	D_BarHI	1	0.031	0.65	0.683130051063973	0.74
CG14882	dDpp	1	0.031	0.65	0.683130051063973	0.74
CG14882	Erm_Ey	0.99	0.031	0.65	0.683130051063973	0.74
CG14882	CG11294	0.99	0.031	0.65	0.683130051063973	0.74
CG14882	CG34340	0.82	0.031	0.65	0.683130051063973	0.74
CG14882	luna	0.81	0.031	0.65	0.683130051063973	0.74
Gyc-89Db	mirr	7.22	0.112	-0.2	0.2	0.06
Gyc-89Db	RunxB	3.14	0.112	-0.2	0.2	0.06
Gyc-89Db	D	2.8	0.112	-0.2	0.2	0.06
Gyc-89Db	dVsx	2.39	0.112	-0.2	0.2	0.06
Gyc-89Db	Vsx2	1.58	0.112	-0.2	0.2	0.06
Gyc-89Db	sr	1.56	0.112	-0.2	0.2	0.06
Gyc-89Db	CG11294	1.55	0.112	-0.2	0.2	0.06
Gyc-89Db	NK7.1	1.32	0.112	-0.2	0.2	0.06
Gyc-89Db	CG4328	1.32	0.112	-0.2	0.2	0.06
Gyc-89Db	Camta	1.32	0.112	-0.2	0.2	0.06
Gyc-89Db	luna	1.11	0.112	-0.2	0.2	0.06
Gyc-89Db	sim	1.08	0.112	-0.2	0.2	0.06
Gyc-89Db	svp	1.03	0.112	-0.2	0.2	0.06
Gyc-89Db	zfh1	1.01	0.112	-0.2	0.2	0.06
Gyc-89Db	Notch	0.99	0.112	-0.2	0.2	0.06
Gyc-89Db	Atf3	0.97	0.112	-0.2	0.2	0.06
Gyc-89Db	aop	0.95	0.112	-0.2	0.2	0.06
Gyc-89Db	run	0.94	0.112	-0.2	0.2	0.06
Gyc-89Db	vOptix	0.94	0.112	-0.2	0.2	0.06
Gyc-89Db	Erm_Ey	0.91	0.112	-0.2	0.2	0.06
Gyc-89Db	tj	0.9	0.112	-0.2	0.2	0.06
Gyc-89Db	fd59A	0.88	0.112	-0.2	0.2	0.06
Gyc-89Db	kn	0.87	0.112	-0.2	0.2	0.06
Gyc-89Db	CG43689	0.81	0.112	-0.2	0.2	0.06
Gyc-89Db	Hmx	0.8	0.112	-0.2	0.2	0.06
Gyc-89Db	Ets65A	0.79	0.112	-0.2	0.2	0.06
Gyc-89Db	ey	0.78	0.112	-0.2	0.2	0.06
Gyc-89Db	vDpp.vOptix	0.77	0.112	-0.2	0.2	0.06
Gyc-89Db	scro	0.6	0.112	-0.2	0.2	0.06
Gyc-89Db	elB	0.57	0.112	-0.2	0.2	0.06
CG14898	whole_OPC	7.03	0.085	0.54	0.428571428571429	0.47
CG14898	aop	6.69	0.085	0.54	0.428571428571429	0.47
CG14898	CG9650	6.25	0.085	0.54	0.428571428571429	0.47
CG14898	Stat92E	5.65	0.085	0.54	0.428571428571429	0.47
CG14898	sr	5.64	0.085	0.54	0.428571428571429	0.47
CG14898	bab1	5.22	0.085	0.54	0.428571428571429	0.47
CG14898	TfAP-2	4.95	0.085	0.54	0.428571428571429	0.47
CG14898	pros	3.88	0.085	0.54	0.428571428571429	0.47
CG14898	br	3.52	0.085	0.54	0.428571428571429	0.47
CG14898	Vsx2	3.28	0.085	0.54	0.428571428571429	0.47
CG14898	elB	3.08	0.085	0.54	0.428571428571429	0.47
CG14898	bab2	3.01	0.085	0.54	0.428571428571429	0.47
CG14898	Hth	2.77	0.085	0.54	0.428571428571429	0.47
CG14898	ab	2.55	0.085	0.54	0.428571428571429	0.47
CG14898	fkh	2.47	0.085	0.54	0.428571428571429	0.47
CG14898	hbn	2.4	0.085	0.54	0.428571428571429	0.47
CG14898	sim	2.3	0.085	0.54	0.428571428571429	0.47
CG14898	Dll	2.23	0.085	0.54	0.428571428571429	0.47
CG14898	vfl	2.21	0.085	0.54	0.428571428571429	0.47
CG14898	bi	1.98	0.085	0.54	0.428571428571429	0.47
CG14898	CG34340	1.89	0.085	0.54	0.428571428571429	0.47
CG14898	dmrt99B	1.87	0.085	0.54	0.428571428571429	0.47
CG14898	CG32105	1.86	0.085	0.54	0.428571428571429	0.47
CG14898	CG11294	1.8	0.085	0.54	0.428571428571429	0.47
CG14898	Vsx1	1.79	0.085	0.54	0.428571428571429	0.47
CG14898	luna	1.78	0.085	0.54	0.428571428571429	0.47
CG14898	ct	1.72	0.085	0.54	0.428571428571429	0.47
CG14898	Opa_Erm	1.58	0.085	0.54	0.428571428571429	0.47
CG14898	mirr	1.51	0.085	0.54	0.428571428571429	0.47
CG14898	ap	1.42	0.085	0.54	0.428571428571429	0.47
CG42342	Dll	5.72	0.546	-0.18	0.258198889747161	0.26
CG42342	fd59A	5.48	0.546	-0.18	0.258198889747161	0.26
CG42342	elB	5.03	0.546	-0.18	0.258198889747161	0.26
CG42342	Camta	2.83	0.546	-0.18	0.258198889747161	0.26
CG42342	vfl	2.77	0.546	-0.18	0.258198889747161	0.26
CG42342	oc	2.68	0.546	-0.18	0.258198889747161	0.26
CG42342	lov	2.46	0.546	-0.18	0.258198889747161	0.26
CG42342	luna	2.39	0.546	-0.18	0.258198889747161	0.26
CG42342	Hmx	2.09	0.546	-0.18	0.258198889747161	0.26
CG42342	CG43689	1.69	0.546	-0.18	0.258198889747161	0.26
CG42342	svp	1.67	0.546	-0.18	0.258198889747161	0.26
CG42342	apt	1.47	0.546	-0.18	0.258198889747161	0.26
CG42342	hbn	1.34	0.546	-0.18	0.258198889747161	0.26
CG42342	CG34340	1.34	0.546	-0.18	0.258198889747161	0.26
CG42342	dOptix	1.33	0.546	-0.18	0.258198889747161	0.26
CG42342	dve	1.29	0.546	-0.18	0.258198889747161	0.26
CG42342	pros	1.28	0.546	-0.18	0.258198889747161	0.26
CG42342	CG11294	1.25	0.546	-0.18	0.258198889747161	0.26
CG42342	toy	1.23	0.546	-0.18	0.258198889747161	0.26
CG42342	mirr	1.2	0.546	-0.18	0.258198889747161	0.26
CG42342	Hth_Opa	1.14	0.546	-0.18	0.258198889747161	0.26
CG42342	dOptix.dVsx	1.13	0.546	-0.18	0.258198889747161	0.26
CG42342	vdVsx	1.11	0.546	-0.18	0.258198889747161	0.26
CG42342	CG11085	1.09	0.546	-0.18	0.258198889747161	0.26
CG42342	sr	1.08	0.546	-0.18	0.258198889747161	0.26
CG42342	ap	1.07	0.546	-0.18	0.258198889747161	0.26
CG42342	vdOptix	1	0.546	-0.18	0.258198889747161	0.26
CG42342	dVsx	1	0.546	-0.18	0.258198889747161	0.26
CG42342	Lim3	1	0.546	-0.18	0.258198889747161	0.26
CG42342	Vsx1	0.96	0.546	-0.18	0.258198889747161	0.26
Scp2	foxo	6.48	0.802	0.65	0.712525303194425	0.47
Scp2	svp	5.58	0.802	0.65	0.712525303194425	0.47
Scp2	bab2	4.3	0.802	0.65	0.712525303194425	0.47
Scp2	vdDpp.vdOptix	2.87	0.802	0.65	0.712525303194425	0.47
Scp2	fru	2.58	0.802	0.65	0.712525303194425	0.47
Scp2	Hmx	2.45	0.802	0.65	0.712525303194425	0.47
Scp2	sr	2.44	0.802	0.65	0.712525303194425	0.47
Scp2	ey	1.76	0.802	0.65	0.712525303194425	0.47
Scp2	vDpp	1.69	0.802	0.65	0.712525303194425	0.47
Scp2	Ets65A	1.6	0.802	0.65	0.712525303194425	0.47
Scp2	Sox21b	1.6	0.802	0.65	0.712525303194425	0.47
Scp2	pros	1.48	0.802	0.65	0.712525303194425	0.47
Scp2	vDpp.vOptix	1.37	0.802	0.65	0.712525303194425	0.47
Scp2	CG11085	1.36	0.802	0.65	0.712525303194425	0.47
Scp2	dve	1.36	0.802	0.65	0.712525303194425	0.47
Scp2	D	1.35	0.802	0.65	0.712525303194425	0.47
Scp2	dm	1.15	0.802	0.65	0.712525303194425	0.47
Scp2	dOptix.dVsx	1	0.802	0.65	0.712525303194425	0.47
Scp2	hbn	0.99	0.802	0.65	0.712525303194425	0.47
Scp2	kn	0.99	0.802	0.65	0.712525303194425	0.47
Scp2	bi	0.98	0.802	0.65	0.712525303194425	0.47
Scp2	fd59A	0.94	0.802	0.65	0.712525303194425	0.47
Scp2	ap	0.76	0.802	0.65	0.712525303194425	0.47
Scp2	Dll	0.73	0.802	0.65	0.712525303194425	0.47
Scp2	D_BarHI	0.7	0.802	0.65	0.712525303194425	0.47
Scp2	CG3726	0.67	0.802	0.65	0.712525303194425	0.47
Scp2	ct	0.56	0.802	0.65	0.712525303194425	0.47
Scp2	Vsx1	0.56	0.802	0.65	0.712525303194425	0.47
Scp2	rn	0.54	0.802	0.65	0.712525303194425	0.47
Scp2	aop	0.5	0.802	0.65	0.712525303194425	0.47
CG3678	sr	19.38	0.1	0.8	0.683130051063973	0.57
CG3678	Stat92E	9.46	0.1	0.8	0.683130051063973	0.57
CG3678	Camta	8.85	0.1	0.8	0.683130051063973	0.57
CG3678	scro	6.46	0.1	0.8	0.683130051063973	0.57
CG3678	luna	5.34	0.1	0.8	0.683130051063973	0.57
CG3678	Sox102F	5.08	0.1	0.8	0.683130051063973	0.57
CG3678	elB	4.39	0.1	0.8	0.683130051063973	0.57
CG3678	aop	4.27	0.1	0.8	0.683130051063973	0.57
CG3678	hth	3.67	0.1	0.8	0.683130051063973	0.57
CG3678	Ets65A	3.55	0.1	0.8	0.683130051063973	0.57
CG3678	Notch	2.88	0.1	0.8	0.683130051063973	0.57
CG3678	pdm3	2.68	0.1	0.8	0.683130051063973	0.57
CG3678	Atf3	2.41	0.1	0.8	0.683130051063973	0.57
CG3678	kn	2.14	0.1	0.8	0.683130051063973	0.57
CG3678	Dll	2.08	0.1	0.8	0.683130051063973	0.57
CG3678	bab1	1.75	0.1	0.8	0.683130051063973	0.57
CG3678	CG11294	1.68	0.1	0.8	0.683130051063973	0.57
CG3678	Hmx	1.67	0.1	0.8	0.683130051063973	0.57
CG3678	Lim3	1.39	0.1	0.8	0.683130051063973	0.57
CG3678	dmrt99B	1.35	0.1	0.8	0.683130051063973	0.57
CG3678	Erm_Ey	1.27	0.1	0.8	0.683130051063973	0.57
CG3678	pros	1.24	0.1	0.8	0.683130051063973	0.57
CG3678	hbn	0.9	0.1	0.8	0.683130051063973	0.57
CG3678	bab2	0.9	0.1	0.8	0.683130051063973	0.57
CG3678	lov	0.85	0.1	0.8	0.683130051063973	0.57
CG3678	dVsx	0.61	0.1	0.8	0.683130051063973	0.57
CG3678	RunxB	0.51	0.1	0.8	0.683130051063973	0.57
CG3678	noc	0.43	0.1	0.8	0.683130051063973	0.57
CG3678	foxo	0.33	0.1	0.8	0.683130051063973	0.57
CG3678	br	0.3	0.1	0.8	0.683130051063973	0.57
CG17556	CG9932	10.36	0.104	0.47	0.227710017021324	0.41
CG17556	sr	7.32	0.104	0.47	0.227710017021324	0.41
CG17556	Sox102F	6.39	0.104	0.47	0.227710017021324	0.41
CG17556	pros	4.63	0.104	0.47	0.227710017021324	0.41
CG17556	dm	4.52	0.104	0.47	0.227710017021324	0.41
CG17556	Camta	4.41	0.104	0.47	0.227710017021324	0.41
CG17556	Lim3	2.38	0.104	0.47	0.227710017021324	0.41
CG17556	Awh	2.33	0.104	0.47	0.227710017021324	0.41
CG17556	CG9650	2.3	0.104	0.47	0.227710017021324	0.41
CG17556	vDpp.vOptix	2.05	0.104	0.47	0.227710017021324	0.41
CG17556	Dll	2.01	0.104	0.47	0.227710017021324	0.41
CG17556	vvl	1.69	0.104	0.47	0.227710017021324	0.41
CG17556	toy	1.65	0.104	0.47	0.227710017021324	0.41
CG17556	CG11085	1.53	0.104	0.47	0.227710017021324	0.41
CG17556	oc	1.48	0.104	0.47	0.227710017021324	0.41
CG17556	br	1.47	0.104	0.47	0.227710017021324	0.41
CG17556	Hth	1.37	0.104	0.47	0.227710017021324	0.41
CG17556	dDpp.dOptix	1.34	0.104	0.47	0.227710017021324	0.41
CG17556	fd59A	1.12	0.104	0.47	0.227710017021324	0.41
CG17556	dOptix	1	0.104	0.47	0.227710017021324	0.41
CG17556	Slp_D	0.93	0.104	0.47	0.227710017021324	0.41
CG17556	ham	0.92	0.104	0.47	0.227710017021324	0.41
CG17556	sim	0.78	0.104	0.47	0.227710017021324	0.41
CG17556	danr	0.78	0.104	0.47	0.227710017021324	0.41
CG17556	Erm_Ey	0.74	0.104	0.47	0.227710017021324	0.41
CG17556	scro	0.72	0.104	0.47	0.227710017021324	0.41
CG17556	ey	0.69	0.104	0.47	0.227710017021324	0.41
CG17556	dmrt99B	0.65	0.104	0.47	0.227710017021324	0.41
CG17556	whole_OPC	0.54	0.104	0.47	0.227710017021324	0.41
CG17556	CG34340	0.53	0.104	0.47	0.227710017021324	0.41
CG5220	CG11085	7.42	0.083	-0.04	0.53748384988657	0.5
CG5220	ap	4.61	0.083	-0.04	0.53748384988657	0.5
CG5220	ham	4.4	0.083	-0.04	0.53748384988657	0.5
CG5220	fkh	3.9	0.083	-0.04	0.53748384988657	0.5
CG5220	hbn	3.66	0.083	-0.04	0.53748384988657	0.5
CG5220	ey	3.45	0.083	-0.04	0.53748384988657	0.5
CG5220	luna	3.09	0.083	-0.04	0.53748384988657	0.5
CG5220	Ets65A	2.74	0.083	-0.04	0.53748384988657	0.5
CG5220	Notch	2.46	0.083	-0.04	0.53748384988657	0.5
CG5220	Lim3	2.39	0.083	-0.04	0.53748384988657	0.5
CG5220	oc	2.39	0.083	-0.04	0.53748384988657	0.5
CG5220	Sox102F	2.23	0.083	-0.04	0.53748384988657	0.5
CG5220	scro	1.96	0.083	-0.04	0.53748384988657	0.5
CG5220	vOptix.vVsx	1.95	0.083	-0.04	0.53748384988657	0.5
CG5220	Camta	1.88	0.083	-0.04	0.53748384988657	0.5
CG5220	tup	1.64	0.083	-0.04	0.53748384988657	0.5
CG5220	hth	1.63	0.083	-0.04	0.53748384988657	0.5
CG5220	pdm3	1.61	0.083	-0.04	0.53748384988657	0.5
CG5220	toy	1.58	0.083	-0.04	0.53748384988657	0.5
CG5220	SoxN	1.55	0.083	-0.04	0.53748384988657	0.5
CG5220	Stat92E	1.45	0.083	-0.04	0.53748384988657	0.5
CG5220	vdOptix	1.39	0.083	-0.04	0.53748384988657	0.5
CG5220	dDpp.dOptix	1.35	0.083	-0.04	0.53748384988657	0.5
CG5220	dmrt99B	1.24	0.083	-0.04	0.53748384988657	0.5
CG5220	CG9650	1.16	0.083	-0.04	0.53748384988657	0.5
CG5220	D_BarHI	1.15	0.083	-0.04	0.53748384988657	0.5
CG5220	Hth_Opa	1.12	0.083	-0.04	0.53748384988657	0.5
CG5220	ct	1.01	0.083	-0.04	0.53748384988657	0.5
CG5220	Awh	1.01	0.083	-0.04	0.53748384988657	0.5
CG5220	TfAP-2	0.98	0.083	-0.04	0.53748384988657	0.5
Patr-1	Stat92E	8.52	0.042	0.36	0.258198889747161	0.45
Patr-1	ct	5.07	0.042	0.36	0.258198889747161	0.45
Patr-1	CG4328	3.93	0.042	0.36	0.258198889747161	0.45
Patr-1	dmrt99B	3.48	0.042	0.36	0.258198889747161	0.45
Patr-1	erm	2.39	0.042	0.36	0.258198889747161	0.45
Patr-1	sim	2.31	0.042	0.36	0.258198889747161	0.45
Patr-1	NK7.1	2.05	0.042	0.36	0.258198889747161	0.45
Patr-1	noc	1.79	0.042	0.36	0.258198889747161	0.45
Patr-1	Camta	1.61	0.042	0.36	0.258198889747161	0.45
Patr-1	Lim3	1.58	0.042	0.36	0.258198889747161	0.45
Patr-1	zfh1	1.49	0.042	0.36	0.258198889747161	0.45
Patr-1	Erm_Ey	1.39	0.042	0.36	0.258198889747161	0.45
Patr-1	pdm3	1.34	0.042	0.36	0.258198889747161	0.45
Patr-1	D_BarHI	1.3	0.042	0.36	0.258198889747161	0.45
Patr-1	Hth_Opa	1.15	0.042	0.36	0.258198889747161	0.45
Patr-1	foxo	1.13	0.042	0.36	0.258198889747161	0.45
Patr-1	luna	1.07	0.042	0.36	0.258198889747161	0.45
Patr-1	hth	0.71	0.042	0.36	0.258198889747161	0.45
Patr-1	svp	0.7	0.042	0.36	0.258198889747161	0.45
Patr-1	ap	0.69	0.042	0.36	0.258198889747161	0.45
Patr-1	ab	0.48	0.042	0.36	0.258198889747161	0.45
Patr-1	vdVsx	0.44	0.042	0.36	0.258198889747161	0.45
Patr-1	hbn	0.39	0.042	0.36	0.258198889747161	0.45
Patr-1	sr	0.3	0.042	0.36	0.258198889747161	0.45
Patr-1	apt	0.29	0.042	0.36	0.258198889747161	0.45
Patr-1	dOptix	0.22	0.042	0.36	0.258198889747161	0.45
Patr-1	ham	0.18	0.042	0.36	0.258198889747161	0.45
Patr-1	Sox21b	0.12	0.042	0.36	0.258198889747161	0.45
Patr-1	Ets65A	0.1	0.042	0.36	0.258198889747161	0.45
Patr-1	dve	0.03	0.042	0.36	0.258198889747161	0.45
Dad	pros	5.08	0.105	0.74	1	0.83
Dad	luna	4.82	0.105	0.74	1	0.83
Dad	fd59A	3.36	0.105	0.74	1	0.83
Dad	D	2.67	0.105	0.74	1	0.83
Dad	Sox102F	2.53	0.105	0.74	1	0.83
Dad	Vsx2	2.36	0.105	0.74	1	0.83
Dad	Hbn_Opa_Slp	2.19	0.105	0.74	1	0.83
Dad	fru	1.74	0.105	0.74	1	0.83
Dad	ap	1.73	0.105	0.74	1	0.83
Dad	ct	1.72	0.105	0.74	1	0.83
Dad	Sox21b	1.65	0.105	0.74	1	0.83
Dad	CG32532	1.6	0.105	0.74	1	0.83
Dad	Hth_Opa	1.49	0.105	0.74	1	0.83
Dad	tsh	1.42	0.105	0.74	1	0.83
Dad	Stat92E	1.31	0.105	0.74	1	0.83
Dad	CG43689	1.28	0.105	0.74	1	0.83
Dad	Vsx1	1.24	0.105	0.74	1	0.83
Dad	kn	1.19	0.105	0.74	1	0.83
Dad	CG34340	1.16	0.105	0.74	1	0.83
Dad	tup	1.01	0.105	0.74	1	0.83
Dad	Notch	1.01	0.105	0.74	1	0.83
Dad	dve	0.98	0.105	0.74	1	0.83
Dad	CG11085	0.98	0.105	0.74	1	0.83
Dad	elB	0.91	0.105	0.74	1	0.83
Dad	aop	0.82	0.105	0.74	1	0.83
Dad	TfAP-2	0.71	0.105	0.74	1	0.83
Dad	apt	0.57	0.105	0.74	1	0.83
Dad	Ey_Hbn	0.56	0.105	0.74	1	0.83
Dad	br	0.53	0.105	0.74	1	0.83
Dad	SoxN	0.46	0.105	0.74	1	0.83
Ns1	tj	4.87	0.064	0.31	0.683130051063973	0.78
Ns1	ap	3.97	0.064	0.31	0.683130051063973	0.78
Ns1	CG11085	3.81	0.064	0.31	0.683130051063973	0.78
Ns1	Ets65A	3.3	0.064	0.31	0.683130051063973	0.78
Ns1	oc	3.16	0.064	0.31	0.683130051063973	0.78
Ns1	ham	3.15	0.064	0.31	0.683130051063973	0.78
Ns1	ab	3.04	0.064	0.31	0.683130051063973	0.78
Ns1	Stat92E	3	0.064	0.31	0.683130051063973	0.78
Ns1	dmrt99B	2.58	0.064	0.31	0.683130051063973	0.78
Ns1	CG4328	2.38	0.064	0.31	0.683130051063973	0.78
Ns1	toy	2.29	0.064	0.31	0.683130051063973	0.78
Ns1	dDpp	2.25	0.064	0.31	0.683130051063973	0.78
Ns1	hbn	2.13	0.064	0.31	0.683130051063973	0.78
Ns1	bi	2.02	0.064	0.31	0.683130051063973	0.78
Ns1	elB	1.81	0.064	0.31	0.683130051063973	0.78
Ns1	fkh	1.77	0.064	0.31	0.683130051063973	0.78
Ns1	NK7.1	1.67	0.064	0.31	0.683130051063973	0.78
Ns1	erm	1.64	0.064	0.31	0.683130051063973	0.78
Ns1	luna	1.57	0.064	0.31	0.683130051063973	0.78
Ns1	pdm3	1.56	0.064	0.31	0.683130051063973	0.78
Ns1	Sox21b	1.41	0.064	0.31	0.683130051063973	0.78
Ns1	scro	1.4	0.064	0.31	0.683130051063973	0.78
Ns1	Atf3	1.28	0.064	0.31	0.683130051063973	0.78
Ns1	Erm_Ey	1.22	0.064	0.31	0.683130051063973	0.78
Ns1	CG9932	1.21	0.064	0.31	0.683130051063973	0.78
Ns1	lov	1.15	0.064	0.31	0.683130051063973	0.78
Ns1	CG32105	1.14	0.064	0.31	0.683130051063973	0.78
Ns1	whole_OPC	1.1	0.064	0.31	0.683130051063973	0.78
Ns1	tsh	1.03	0.064	0.31	0.683130051063973	0.78
Ns1	dDpp.dOptix	1	0.064	0.31	0.683130051063973	0.78
mRpS11	dac	5.45	0.1	0.18	0.418181818181818	0.26
mRpS11	Hmx	3.36	0.1	0.18	0.418181818181818	0.26
mRpS11	mirr	2.8	0.1	0.18	0.418181818181818	0.26
mRpS11	NK7.1	2.66	0.1	0.18	0.418181818181818	0.26
mRpS11	vdVsx	2.64	0.1	0.18	0.418181818181818	0.26
mRpS11	Camta	2.6	0.1	0.18	0.418181818181818	0.26
mRpS11	CG4328	2.37	0.1	0.18	0.418181818181818	0.26
mRpS11	Stat92E	2.25	0.1	0.18	0.418181818181818	0.26
mRpS11	dve	1.84	0.1	0.18	0.418181818181818	0.26
mRpS11	scro	1.78	0.1	0.18	0.418181818181818	0.26
mRpS11	br	1.63	0.1	0.18	0.418181818181818	0.26
mRpS11	vdOptix	1.6	0.1	0.18	0.418181818181818	0.26
mRpS11	luna	1.44	0.1	0.18	0.418181818181818	0.26
mRpS11	erm	1.15	0.1	0.18	0.418181818181818	0.26
mRpS11	sr	1.14	0.1	0.18	0.418181818181818	0.26
mRpS11	hth	1.02	0.1	0.18	0.418181818181818	0.26
mRpS11	apt	1	0.1	0.18	0.418181818181818	0.26
mRpS11	dan	0.73	0.1	0.18	0.418181818181818	0.26
mRpS11	dm	0.7	0.1	0.18	0.418181818181818	0.26
mRpS11	elB	0.66	0.1	0.18	0.418181818181818	0.26
mRpS11	Vsx2	0.65	0.1	0.18	0.418181818181818	0.26
mRpS11	vDpp.vOptix	0.57	0.1	0.18	0.418181818181818	0.26
mRpS11	ct	0.54	0.1	0.18	0.418181818181818	0.26
mRpS11	Erm_Ey	0.47	0.1	0.18	0.418181818181818	0.26
mRpS11	bsh	0.46	0.1	0.18	0.418181818181818	0.26
mRpS11	CG34340	0.46	0.1	0.18	0.418181818181818	0.26
mRpS11	noc	0.44	0.1	0.18	0.418181818181818	0.26
mRpS11	svp	0.39	0.1	0.18	0.418181818181818	0.26
mRpS11	CG32105	0.29	0.1	0.18	0.418181818181818	0.26
mRpS11	CG11294	0.25	0.1	0.18	0.418181818181818	0.26
GckIII	CG9650	6.43	0.114	0.39	0.53748384988657	0.35
GckIII	pros	6.36	0.114	0.39	0.53748384988657	0.35
GckIII	oc	4.35	0.114	0.39	0.53748384988657	0.35
GckIII	hth	4.35	0.114	0.39	0.53748384988657	0.35
GckIII	elB	3.9	0.114	0.39	0.53748384988657	0.35
GckIII	zfh1	3.7	0.114	0.39	0.53748384988657	0.35
GckIII	Vsx2	3.31	0.114	0.39	0.53748384988657	0.35
GckIII	noc	3.3	0.114	0.39	0.53748384988657	0.35
GckIII	Sox21b	3.24	0.114	0.39	0.53748384988657	0.35
GckIII	D	3.19	0.114	0.39	0.53748384988657	0.35
GckIII	vdVsx	2.82	0.114	0.39	0.53748384988657	0.35
GckIII	br	2.64	0.114	0.39	0.53748384988657	0.35
GckIII	danr	2.4	0.114	0.39	0.53748384988657	0.35
GckIII	TfAP-2	2.28	0.114	0.39	0.53748384988657	0.35
GckIII	ap	1.88	0.114	0.39	0.53748384988657	0.35
GckIII	Hbn_Opa_Slp	1.86	0.114	0.39	0.53748384988657	0.35
GckIII	CG43689	1.72	0.114	0.39	0.53748384988657	0.35
GckIII	CG3726	1.6	0.114	0.39	0.53748384988657	0.35
GckIII	ab	1.52	0.114	0.39	0.53748384988657	0.35
GckIII	vdDpp.vdOptix	1.33	0.114	0.39	0.53748384988657	0.35
GckIII	NK7.1	1.3	0.114	0.39	0.53748384988657	0.35
GckIII	Hth	1.25	0.114	0.39	0.53748384988657	0.35
GckIII	vfl	1.22	0.114	0.39	0.53748384988657	0.35
GckIII	fd59A	1.2	0.114	0.39	0.53748384988657	0.35
GckIII	Vsx1	1.18	0.114	0.39	0.53748384988657	0.35
GckIII	aop	1.11	0.114	0.39	0.53748384988657	0.35
GckIII	SoxN	1.04	0.114	0.39	0.53748384988657	0.35
GckIII	Hth_Opa	1.03	0.114	0.39	0.53748384988657	0.35
GckIII	dOptix.dVsx	1.02	0.114	0.39	0.53748384988657	0.35
GckIII	vdOptix.vdVsx	1	0.114	0.39	0.53748384988657	0.35
cal1	elB	10.41	0.082	0.27	0.218217890235992	0.32
cal1	Sox21b	5.5	0.082	0.27	0.218217890235992	0.32
cal1	fd59A	5.26	0.082	0.27	0.218217890235992	0.32
cal1	Stat92E	3.56	0.082	0.27	0.218217890235992	0.32
cal1	hbn	3.22	0.082	0.27	0.218217890235992	0.32
cal1	noc	2.9	0.082	0.27	0.218217890235992	0.32
cal1	sr	2.55	0.082	0.27	0.218217890235992	0.32
cal1	vOptix	2.41	0.082	0.27	0.218217890235992	0.32
cal1	lov	2.24	0.082	0.27	0.218217890235992	0.32
cal1	aop	2.1	0.082	0.27	0.218217890235992	0.32
cal1	dOptix.dVsx	1.86	0.082	0.27	0.218217890235992	0.32
cal1	tup	1.83	0.082	0.27	0.218217890235992	0.32
cal1	Ey_Hbn	1.77	0.082	0.27	0.218217890235992	0.32
cal1	D_BarHI	1.71	0.082	0.27	0.218217890235992	0.32
cal1	Sox102F	1.7	0.082	0.27	0.218217890235992	0.32
cal1	Hmx	1.67	0.082	0.27	0.218217890235992	0.32
cal1	CG11085	1.61	0.082	0.27	0.218217890235992	0.32
cal1	Hth	1.59	0.082	0.27	0.218217890235992	0.32
cal1	dac	1.5	0.082	0.27	0.218217890235992	0.32
cal1	bsh	1.4	0.082	0.27	0.218217890235992	0.32
cal1	vdDpp	1.29	0.082	0.27	0.218217890235992	0.32
cal1	dve	1.17	0.082	0.27	0.218217890235992	0.32
cal1	luna	1.05	0.082	0.27	0.218217890235992	0.32
cal1	kn	1.04	0.082	0.27	0.218217890235992	0.32
cal1	CG9650	0.87	0.082	0.27	0.218217890235992	0.32
cal1	vDpp	0.81	0.082	0.27	0.218217890235992	0.32
cal1	vdOptix.vdVsx	0.78	0.082	0.27	0.218217890235992	0.32
cal1	whole_OPC	0.73	0.082	0.27	0.218217890235992	0.32
cal1	Hth_Opa	0.72	0.082	0.27	0.218217890235992	0.32
cal1	CG9932	0.6	0.082	0.27	0.218217890235992	0.32
beat-IIb	tup	8.11	0.399	0.31	0.620173672946042	0.49
beat-IIb	whole_OPC	7.14	0.399	0.31	0.620173672946042	0.49
beat-IIb	ct	6.24	0.399	0.31	0.620173672946042	0.49
beat-IIb	TfAP-2	6.07	0.399	0.31	0.620173672946042	0.49
beat-IIb	fru	5.08	0.399	0.31	0.620173672946042	0.49
beat-IIb	Hth_Opa	4.46	0.399	0.31	0.620173672946042	0.49
beat-IIb	Hbn_Opa_Slp	3.38	0.399	0.31	0.620173672946042	0.49
beat-IIb	erm	3.23	0.399	0.31	0.620173672946042	0.49
beat-IIb	CG11085	3.18	0.399	0.31	0.620173672946042	0.49
beat-IIb	ap	2.88	0.399	0.31	0.620173672946042	0.49
beat-IIb	ey	2.87	0.399	0.31	0.620173672946042	0.49
beat-IIb	scro	2.87	0.399	0.31	0.620173672946042	0.49
beat-IIb	Ets65A	2.83	0.399	0.31	0.620173672946042	0.49
beat-IIb	Camta	2.49	0.399	0.31	0.620173672946042	0.49
beat-IIb	mirr	2.26	0.399	0.31	0.620173672946042	0.49
beat-IIb	vOptix	2.1	0.399	0.31	0.620173672946042	0.49
beat-IIb	Slp_D	2.09	0.399	0.31	0.620173672946042	0.49
beat-IIb	RunxB	2.06	0.399	0.31	0.620173672946042	0.49
beat-IIb	aop	1.82	0.399	0.31	0.620173672946042	0.49
beat-IIb	pros	1.79	0.399	0.31	0.620173672946042	0.49
beat-IIb	toy	1.79	0.399	0.31	0.620173672946042	0.49
beat-IIb	vvl	1.75	0.399	0.31	0.620173672946042	0.49
beat-IIb	sim	1.73	0.399	0.31	0.620173672946042	0.49
beat-IIb	pdm3	1.32	0.399	0.31	0.620173672946042	0.49
beat-IIb	CG34340	1.31	0.399	0.31	0.620173672946042	0.49
beat-IIb	fd59A	1.28	0.399	0.31	0.620173672946042	0.49
beat-IIb	D_BarHI	1.16	0.399	0.31	0.620173672946042	0.49
beat-IIb	Erm_Ey	1.09	0.399	0.31	0.620173672946042	0.49
beat-IIb	dDpp.dOptix	1.09	0.399	0.31	0.620173672946042	0.49
beat-IIb	vdDpp.vdOptix	1.03	0.399	0.31	0.620173672946042	0.49
CG44257	Sox21b	6.58	0.098	0.03	0.447213595499958	0.16
CG44257	dac	3.15	0.098	0.03	0.447213595499958	0.16
CG44257	tsh	3.1	0.098	0.03	0.447213595499958	0.16
CG44257	RunxB	2.69	0.098	0.03	0.447213595499958	0.16
CG44257	TfAP-2	2.08	0.098	0.03	0.447213595499958	0.16
CG44257	oc	1.82	0.098	0.03	0.447213595499958	0.16
CG44257	rn	1.42	0.098	0.03	0.447213595499958	0.16
CG44257	vfl	1.34	0.098	0.03	0.447213595499958	0.16
CG44257	vOptix	1.31	0.098	0.03	0.447213595499958	0.16
CG44257	Ey_Hbn	1.23	0.098	0.03	0.447213595499958	0.16
CG44257	D_BarHI	1.2	0.098	0.03	0.447213595499958	0.16
CG44257	Erm_Ey	1.18	0.098	0.03	0.447213595499958	0.16
CG44257	CG11294	1.15	0.098	0.03	0.447213595499958	0.16
CG44257	bi	1.1	0.098	0.03	0.447213595499958	0.16
CG44257	sim	1.07	0.098	0.03	0.447213595499958	0.16
CG44257	CG34340	1.06	0.098	0.03	0.447213595499958	0.16
CG44257	Hbn_Opa_Slp	1.06	0.098	0.03	0.447213595499958	0.16
CG44257	Hth_Opa	1	0.098	0.03	0.447213595499958	0.16
CG44257	tj	1	0.098	0.03	0.447213595499958	0.16
CG44257	vdDpp.vdOptix	1	0.098	0.03	0.447213595499958	0.16
CG44257	pros	0.92	0.098	0.03	0.447213595499958	0.16
CG44257	hth	0.87	0.098	0.03	0.447213595499958	0.16
CG44257	Hth	0.85	0.098	0.03	0.447213595499958	0.16
CG44257	lov	0.79	0.098	0.03	0.447213595499958	0.16
CG44257	vDpp.vOptix	0.76	0.098	0.03	0.447213595499958	0.16
CG44257	Camta	0.74	0.098	0.03	0.447213595499958	0.16
CG44257	CG3726	0.67	0.098	0.03	0.447213595499958	0.16
CG44257	fru	0.66	0.098	0.03	0.447213595499958	0.16
CG44257	svp	0.62	0.098	0.03	0.447213595499958	0.16
CG44257	vdVsx	0.62	0.098	0.03	0.447213595499958	0.16
beat-IIa	ey	5.73	0.687	0.42	1	0.72
beat-IIa	tj	5.4	0.687	0.42	1	0.72
beat-IIa	TfAP-2	4.79	0.687	0.42	1	0.72
beat-IIa	pros	4.24	0.687	0.42	1	0.72
beat-IIa	tup	4	0.687	0.42	1	0.72
beat-IIa	mirr	3.89	0.687	0.42	1	0.72
beat-IIa	sim	3.8	0.687	0.42	1	0.72
beat-IIa	CG4328	3.34	0.687	0.42	1	0.72
beat-IIa	aop	3.26	0.687	0.42	1	0.72
beat-IIa	vvl	3.19	0.687	0.42	1	0.72
beat-IIa	RunxB	3.14	0.687	0.42	1	0.72
beat-IIa	Ey_Hbn	3.1	0.687	0.42	1	0.72
beat-IIa	zfh1	2.87	0.687	0.42	1	0.72
beat-IIa	kn	2.68	0.687	0.42	1	0.72
beat-IIa	dan	2.65	0.687	0.42	1	0.72
beat-IIa	bi	2.47	0.687	0.42	1	0.72
beat-IIa	bsh	1.93	0.687	0.42	1	0.72
beat-IIa	Hmx	1.81	0.687	0.42	1	0.72
beat-IIa	Camta	1.79	0.687	0.42	1	0.72
beat-IIa	erm	1.57	0.687	0.42	1	0.72
beat-IIa	CG11294	1.57	0.687	0.42	1	0.72
beat-IIa	CG11085	1.57	0.687	0.42	1	0.72
beat-IIa	Hth_Opa	1.49	0.687	0.42	1	0.72
beat-IIa	br	1.26	0.687	0.42	1	0.72
beat-IIa	Hbn_Opa_Slp	1.09	0.687	0.42	1	0.72
beat-IIa	ap	1.07	0.687	0.42	1	0.72
beat-IIa	noc	1.02	0.687	0.42	1	0.72
beat-IIa	CG3726	0.99	0.687	0.42	1	0.72
beat-IIa	Sox21b	0.96	0.687	0.42	1	0.72
beat-IIa	vdOptix.vdVsx	0.93	0.687	0.42	1	0.72
Brf	apt	5.18	0.033	0.52	0.53748384988657	0.66
Brf	svp	4.34	0.033	0.52	0.53748384988657	0.66
Brf	elB	3.39	0.033	0.52	0.53748384988657	0.66
Brf	CG11085	2.65	0.033	0.52	0.53748384988657	0.66
Brf	danr	2.42	0.033	0.52	0.53748384988657	0.66
Brf	Stat92E	2.37	0.033	0.52	0.53748384988657	0.66
Brf	ct	2.32	0.033	0.52	0.53748384988657	0.66
Brf	sr	2.23	0.033	0.52	0.53748384988657	0.66
Brf	fd59A	1.89	0.033	0.52	0.53748384988657	0.66
Brf	Lim3	1.53	0.033	0.52	0.53748384988657	0.66
Brf	Hth_Opa	1.52	0.033	0.52	0.53748384988657	0.66
Brf	vfl	1.45	0.033	0.52	0.53748384988657	0.66
Brf	rn	1.44	0.033	0.52	0.53748384988657	0.66
Brf	fkh	1.4	0.033	0.52	0.53748384988657	0.66
Brf	dVsx	1.31	0.033	0.52	0.53748384988657	0.66
Brf	Awh	1.31	0.033	0.52	0.53748384988657	0.66
Brf	bsh	1.25	0.033	0.52	0.53748384988657	0.66
Brf	dmrt99B	1.19	0.033	0.52	0.53748384988657	0.66
Brf	vdDpp.vdOptix	1.1	0.033	0.52	0.53748384988657	0.66
Brf	Opa_Erm	0.91	0.033	0.52	0.53748384988657	0.66
Brf	dDpp.dOptix	0.83	0.033	0.52	0.53748384988657	0.66
Brf	CG43689	0.7	0.033	0.52	0.53748384988657	0.66
Brf	dan	0.67	0.033	0.52	0.53748384988657	0.66
Brf	kn	0.64	0.033	0.52	0.53748384988657	0.66
Brf	Hbn_Opa_Slp	0.63	0.033	0.52	0.53748384988657	0.66
Brf	D	0.41	0.033	0.52	0.53748384988657	0.66
Brf	CG32532	0.4	0.033	0.52	0.53748384988657	0.66
Brf	tj	0.4	0.033	0.52	0.53748384988657	0.66
Brf	fru	0.36	0.033	0.52	0.53748384988657	0.66
Brf	pdm3	0.17	0.033	0.52	0.53748384988657	0.66
Dscam3	lov	8.09	0.336	-0.23	0.149071198499986	0.14
Dscam3	NK7.1	5.02	0.336	-0.23	0.149071198499986	0.14
Dscam3	bi	4.9	0.336	-0.23	0.149071198499986	0.14
Dscam3	toy	4.66	0.336	-0.23	0.149071198499986	0.14
Dscam3	CG9650	3.14	0.336	-0.23	0.149071198499986	0.14
Dscam3	Sox102F	2.08	0.336	-0.23	0.149071198499986	0.14
Dscam3	CG32532	2.04	0.336	-0.23	0.149071198499986	0.14
Dscam3	danr	1.75	0.336	-0.23	0.149071198499986	0.14
Dscam3	bab1	1.52	0.336	-0.23	0.149071198499986	0.14
Dscam3	Notch	1.47	0.336	-0.23	0.149071198499986	0.14
Dscam3	D_BarHI	1.44	0.336	-0.23	0.149071198499986	0.14
Dscam3	hbn	1.41	0.336	-0.23	0.149071198499986	0.14
Dscam3	Hmx	1.3	0.336	-0.23	0.149071198499986	0.14
Dscam3	dan	1.15	0.336	-0.23	0.149071198499986	0.14
Dscam3	scro	1.14	0.336	-0.23	0.149071198499986	0.14
Dscam3	Erm_Ey	1.05	0.336	-0.23	0.149071198499986	0.14
Dscam3	vvl	1.02	0.336	-0.23	0.149071198499986	0.14
Dscam3	vOptix.vVsx	1	0.336	-0.23	0.149071198499986	0.14
Dscam3	apt	0.97	0.336	-0.23	0.149071198499986	0.14
Dscam3	mirr	0.95	0.336	-0.23	0.149071198499986	0.14
Dscam3	tup	0.93	0.336	-0.23	0.149071198499986	0.14
Dscam3	ab	0.92	0.336	-0.23	0.149071198499986	0.14
Dscam3	fd59A	0.86	0.336	-0.23	0.149071198499986	0.14
Dscam3	vdDpp	0.86	0.336	-0.23	0.149071198499986	0.14
Dscam3	Dll	0.79	0.336	-0.23	0.149071198499986	0.14
Dscam3	Hth	0.73	0.336	-0.23	0.149071198499986	0.14
Dscam3	dOptix	0.71	0.336	-0.23	0.149071198499986	0.14
Dscam3	CG4328	0.69	0.336	-0.23	0.149071198499986	0.14
Dscam3	oc	0.69	0.336	-0.23	0.149071198499986	0.14
Dscam3	vDpp.vOptix	0.55	0.336	-0.23	0.149071198499986	0.14
Hmx	fkh	9.69	0.676	0.29	0.509175077217316	0.12
Hmx	CG11294	9.61	0.676	0.29	0.509175077217316	0.12
Hmx	Lim3	8.18	0.676	0.29	0.509175077217316	0.12
Hmx	ey	8.07	0.676	0.29	0.509175077217316	0.12
Hmx	erm	5.43	0.676	0.29	0.509175077217316	0.12
Hmx	Atf3	5.02	0.676	0.29	0.509175077217316	0.12
Hmx	dVsx	4.99	0.676	0.29	0.509175077217316	0.12
Hmx	bsh	4.24	0.676	0.29	0.509175077217316	0.12
Hmx	Dll	3.77	0.676	0.29	0.509175077217316	0.12
Hmx	Ey_Hbn	3.45	0.676	0.29	0.509175077217316	0.12
Hmx	NK7.1	2.7	0.676	0.29	0.509175077217316	0.12
Hmx	vdOptix	2.62	0.676	0.29	0.509175077217316	0.12
Hmx	Sox102F	2.58	0.676	0.29	0.509175077217316	0.12
Hmx	CG34340	2.2	0.676	0.29	0.509175077217316	0.12
Hmx	Ets65A	2.19	0.676	0.29	0.509175077217316	0.12
Hmx	br	2.12	0.676	0.29	0.509175077217316	0.12
Hmx	tsh	2.11	0.676	0.29	0.509175077217316	0.12
Hmx	aop	2.04	0.676	0.29	0.509175077217316	0.12
Hmx	ap	1.71	0.676	0.29	0.509175077217316	0.12
Hmx	apt	1.7	0.676	0.29	0.509175077217316	0.12
Hmx	scro	1.58	0.676	0.29	0.509175077217316	0.12
Hmx	hth	1.53	0.676	0.29	0.509175077217316	0.12
Hmx	ham	1.49	0.676	0.29	0.509175077217316	0.12
Hmx	whole_OPC	1.46	0.676	0.29	0.509175077217316	0.12
Hmx	hbn	1.4	0.676	0.29	0.509175077217316	0.12
Hmx	vvl	1.35	0.676	0.29	0.509175077217316	0.12
Hmx	danr	1.26	0.676	0.29	0.509175077217316	0.12
Hmx	vOptix	1.26	0.676	0.29	0.509175077217316	0.12
Hmx	vdVsx	1.22	0.676	0.29	0.509175077217316	0.12
Hmx	Hth	1.17	0.676	0.29	0.509175077217316	0.12
sll	Stat92E	5.9	0.055	0.06	0.447213595499958	0.68
sll	sim	4.83	0.055	0.06	0.447213595499958	0.68
sll	danr	4.61	0.055	0.06	0.447213595499958	0.68
sll	Hmx	3.6	0.055	0.06	0.447213595499958	0.68
sll	pros	3.24	0.055	0.06	0.447213595499958	0.68
sll	luna	2.8	0.055	0.06	0.447213595499958	0.68
sll	tj	2.6	0.055	0.06	0.447213595499958	0.68
sll	vvl	2.3	0.055	0.06	0.447213595499958	0.68
sll	kn	2.25	0.055	0.06	0.447213595499958	0.68
sll	CG4328	2.22	0.055	0.06	0.447213595499958	0.68
sll	fru	1.78	0.055	0.06	0.447213595499958	0.68
sll	svp	1.69	0.055	0.06	0.447213595499958	0.68
sll	Notch	1.49	0.055	0.06	0.447213595499958	0.68
sll	toy	1.41	0.055	0.06	0.447213595499958	0.68
sll	sr	1.41	0.055	0.06	0.447213595499958	0.68
sll	aop	1.35	0.055	0.06	0.447213595499958	0.68
sll	CG11294	1.22	0.055	0.06	0.447213595499958	0.68
sll	pdm3	1.17	0.055	0.06	0.447213595499958	0.68
sll	vdDpp.vdOptix	1.11	0.055	0.06	0.447213595499958	0.68
sll	dan	1.03	0.055	0.06	0.447213595499958	0.68
sll	dOptix.dVsx	1	0.055	0.06	0.447213595499958	0.68
sll	vdVsx	0.95	0.055	0.06	0.447213595499958	0.68
sll	Sox21b	0.88	0.055	0.06	0.447213595499958	0.68
sll	TfAP-2	0.86	0.055	0.06	0.447213595499958	0.68
sll	hth	0.81	0.055	0.06	0.447213595499958	0.68
sll	ct	0.78	0.055	0.06	0.447213595499958	0.68
sll	Sox102F	0.74	0.055	0.06	0.447213595499958	0.68
sll	Camta	0.74	0.055	0.06	0.447213595499958	0.68
sll	Hth	0.68	0.055	0.06	0.447213595499958	0.68
sll	Vsx2	0.62	0.055	0.06	0.447213595499958	0.68
CR45223	zfh1	4.22	0.347	0.31	0.53748384988657	0.67
CR45223	dve	3.86	0.347	0.31	0.53748384988657	0.67
CR45223	tj	3.25	0.347	0.31	0.53748384988657	0.67
CR45223	erm	3.02	0.347	0.31	0.53748384988657	0.67
CR45223	CG32105	2.3	0.347	0.31	0.53748384988657	0.67
CR45223	vOptix.vVsx	2.2	0.347	0.31	0.53748384988657	0.67
CR45223	vdDpp	2.16	0.347	0.31	0.53748384988657	0.67
CR45223	vOptix	1.91	0.347	0.31	0.53748384988657	0.67
CR45223	CG11294	1.75	0.347	0.31	0.53748384988657	0.67
CR45223	CG9650	1.67	0.347	0.31	0.53748384988657	0.67
CR45223	hbn	1.65	0.347	0.31	0.53748384988657	0.67
CR45223	dan	1.59	0.347	0.31	0.53748384988657	0.67
CR45223	tsh	1.52	0.347	0.31	0.53748384988657	0.67
CR45223	bi	1.44	0.347	0.31	0.53748384988657	0.67
CR45223	pdm3	1.42	0.347	0.31	0.53748384988657	0.67
CR45223	vdVsx	1.41	0.347	0.31	0.53748384988657	0.67
CR45223	Notch	1.39	0.347	0.31	0.53748384988657	0.67
CR45223	Camta	1.35	0.347	0.31	0.53748384988657	0.67
CR45223	fd59A	1.18	0.347	0.31	0.53748384988657	0.67
CR45223	NK7.1	1.13	0.347	0.31	0.53748384988657	0.67
CR45223	Hth	1.12	0.347	0.31	0.53748384988657	0.67
CR45223	bab1	1.11	0.347	0.31	0.53748384988657	0.67
CR45223	apt	1.03	0.347	0.31	0.53748384988657	0.67
CR45223	mirr	1.01	0.347	0.31	0.53748384988657	0.67
CR45223	hth	0.96	0.347	0.31	0.53748384988657	0.67
CR45223	ey	0.86	0.347	0.31	0.53748384988657	0.67
CR45223	Hbn_Opa_Slp	0.76	0.347	0.31	0.53748384988657	0.67
CR45223	ham	0.61	0.347	0.31	0.53748384988657	0.67
CR45223	vvl	0.58	0.347	0.31	0.53748384988657	0.67
CR45223	run	0.54	0.347	0.31	0.53748384988657	0.67
CG14322	kn	2.37	0.273	0.17	0.53748384988657	0.29
CG14322	tj	2.17	0.273	0.17	0.53748384988657	0.29
CG14322	fkh	1.86	0.273	0.17	0.53748384988657	0.29
CG14322	Hth	1.73	0.273	0.17	0.53748384988657	0.29
CG14322	D	1.67	0.273	0.17	0.53748384988657	0.29
CG14322	Stat92E	1.65	0.273	0.17	0.53748384988657	0.29
CG14322	CG11085	1.64	0.273	0.17	0.53748384988657	0.29
CG14322	vdOptix	1.62	0.273	0.17	0.53748384988657	0.29
CG14322	mirr	1.61	0.273	0.17	0.53748384988657	0.29
CG14322	CG11294	1.55	0.273	0.17	0.53748384988657	0.29
CG14322	CG32532	1.54	0.273	0.17	0.53748384988657	0.29
CG14322	Hmx	1.51	0.273	0.17	0.53748384988657	0.29
CG14322	pdm3	1.29	0.273	0.17	0.53748384988657	0.29
CG14322	CG34340	1.25	0.273	0.17	0.53748384988657	0.29
CG14322	Opa_Erm	1.24	0.273	0.17	0.53748384988657	0.29
CG14322	br	1.21	0.273	0.17	0.53748384988657	0.29
CG14322	erm	1.14	0.273	0.17	0.53748384988657	0.29
CG14322	bsh	1.11	0.273	0.17	0.53748384988657	0.29
CG14322	Awh	1.09	0.273	0.17	0.53748384988657	0.29
CG14322	Atf3	1.05	0.273	0.17	0.53748384988657	0.29
CG14322	toy	0.99	0.273	0.17	0.53748384988657	0.29
CG14322	Notch	0.89	0.273	0.17	0.53748384988657	0.29
CG14322	vdDpp.vdOptix	0.85	0.273	0.17	0.53748384988657	0.29
CG14322	whole_OPC	0.84	0.273	0.17	0.53748384988657	0.29
CG14322	bab1	0.84	0.273	0.17	0.53748384988657	0.29
CG14322	Ets65A	0.84	0.273	0.17	0.53748384988657	0.29
CG14322	Lim3	0.78	0.273	0.17	0.53748384988657	0.29
CG14322	dOptix	0.78	0.273	0.17	0.53748384988657	0.29
CG14322	Vsx2	0.74	0.273	0.17	0.53748384988657	0.29
CG14322	pros	0.62	0.273	0.17	0.53748384988657	0.29
TyrR	fru	6.46	0.291	0.3	0.53748384988657	0.84
TyrR	Vsx2	5.23	0.291	0.3	0.53748384988657	0.84
TyrR	rn	4.74	0.291	0.3	0.53748384988657	0.84
TyrR	Opa_Erm	4.27	0.291	0.3	0.53748384988657	0.84
TyrR	dm	4.11	0.291	0.3	0.53748384988657	0.84
TyrR	Vsx1	3.86	0.291	0.3	0.53748384988657	0.84
TyrR	ap	3.62	0.291	0.3	0.53748384988657	0.84
TyrR	RunxB	3.47	0.291	0.3	0.53748384988657	0.84
TyrR	erm	2.88	0.291	0.3	0.53748384988657	0.84
TyrR	CG4328	2.49	0.291	0.3	0.53748384988657	0.84
TyrR	Hmx	2.44	0.291	0.3	0.53748384988657	0.84
TyrR	Slp_D	2.31	0.291	0.3	0.53748384988657	0.84
TyrR	vvl	2.06	0.291	0.3	0.53748384988657	0.84
TyrR	pdm3	1.86	0.291	0.3	0.53748384988657	0.84
TyrR	zfh1	1.78	0.291	0.3	0.53748384988657	0.84
TyrR	Erm_Ey	1.48	0.291	0.3	0.53748384988657	0.84
TyrR	dOptix.dVsx	1.12	0.291	0.3	0.53748384988657	0.84
TyrR	TfAP-2	1.11	0.291	0.3	0.53748384988657	0.84
TyrR	dVsx	1.1	0.291	0.3	0.53748384988657	0.84
TyrR	luna	1.06	0.291	0.3	0.53748384988657	0.84
TyrR	Sox102F	1.05	0.291	0.3	0.53748384988657	0.84
TyrR	vOptix	0.98	0.291	0.3	0.53748384988657	0.84
TyrR	vdDpp	0.98	0.291	0.3	0.53748384988657	0.84
TyrR	scro	0.88	0.291	0.3	0.53748384988657	0.84
TyrR	CG34340	0.73	0.291	0.3	0.53748384988657	0.84
TyrR	Awh	0.73	0.291	0.3	0.53748384988657	0.84
TyrR	tup	0.69	0.291	0.3	0.53748384988657	0.84
TyrR	dac	0.68	0.291	0.3	0.53748384988657	0.84
TyrR	Hbn_Opa_Slp	0.62	0.291	0.3	0.53748384988657	0.84
TyrR	ab	0.52	0.291	0.3	0.53748384988657	0.84
tinc	svp	13.55	0.158	0.24	1	0.83
tinc	tup	11.56	0.158	0.24	1	0.83
tinc	Slp_D	7.95	0.158	0.24	1	0.83
tinc	CG4328	5.5	0.158	0.24	1	0.83
tinc	ham	3.55	0.158	0.24	1	0.83
tinc	ap	3.55	0.158	0.24	1	0.83
tinc	CG3726	3.22	0.158	0.24	1	0.83
tinc	Camta	3.07	0.158	0.24	1	0.83
tinc	CG34340	2.67	0.158	0.24	1	0.83
tinc	vdOptix.vdVsx	2.26	0.158	0.24	1	0.83
tinc	fru	1.98	0.158	0.24	1	0.83
tinc	elB	1.92	0.158	0.24	1	0.83
tinc	Lim3	1.92	0.158	0.24	1	0.83
tinc	vOptix.vVsx	1.91	0.158	0.24	1	0.83
tinc	hth	1.86	0.158	0.24	1	0.83
tinc	Notch	1.69	0.158	0.24	1	0.83
tinc	Ets65A	1.63	0.158	0.24	1	0.83
tinc	Dll	1.45	0.158	0.24	1	0.83
tinc	vvl	1.43	0.158	0.24	1	0.83
tinc	hbn	1.36	0.158	0.24	1	0.83
tinc	scro	1.33	0.158	0.24	1	0.83
tinc	NK7.1	1.31	0.158	0.24	1	0.83
tinc	fkh	1.18	0.158	0.24	1	0.83
tinc	SoxN	1.16	0.158	0.24	1	0.83
tinc	dVsx	1.04	0.158	0.24	1	0.83
tinc	ey	1	0.158	0.24	1	0.83
tinc	dOptix	1	0.158	0.24	1	0.83
tinc	whole_OPC	0.93	0.158	0.24	1	0.83
tinc	zfh1	0.88	0.158	0.24	1	0.83
tinc	erm	0.88	0.158	0.24	1	0.83
sr	TfAP-2	8.16	0.311	0.46	0.462250163521024	0.46
sr	luna	7.26	0.311	0.46	0.462250163521024	0.46
sr	ap	4.52	0.311	0.46	0.462250163521024	0.46
sr	danr	3.25	0.311	0.46	0.462250163521024	0.46
sr	fd59A	3.23	0.311	0.46	0.462250163521024	0.46
sr	hbn	3.15	0.311	0.46	0.462250163521024	0.46
sr	Hmx	2.84	0.311	0.46	0.462250163521024	0.46
sr	CG11085	2.84	0.311	0.46	0.462250163521024	0.46
sr	aop	2.29	0.311	0.46	0.462250163521024	0.46
sr	Ey_Hbn	2.06	0.311	0.46	0.462250163521024	0.46
sr	svp	2	0.311	0.46	0.462250163521024	0.46
sr	fkh	1.85	0.311	0.46	0.462250163521024	0.46
sr	Ets65A	1.79	0.311	0.46	0.462250163521024	0.46
sr	Stat92E	1.57	0.311	0.46	0.462250163521024	0.46
sr	dVsx	1.53	0.311	0.46	0.462250163521024	0.46
sr	scro	1.5	0.311	0.46	0.462250163521024	0.46
sr	vdDpp.vdOptix	1.26	0.311	0.46	0.462250163521024	0.46
sr	CG3726	1.22	0.311	0.46	0.462250163521024	0.46
sr	ab	1.16	0.311	0.46	0.462250163521024	0.46
sr	vOptix	1.1	0.311	0.46	0.462250163521024	0.46
sr	erm	1.1	0.311	0.46	0.462250163521024	0.46
sr	D_BarHI	1.08	0.311	0.46	0.462250163521024	0.46
sr	ct	1.05	0.311	0.46	0.462250163521024	0.46
sr	vdOptix.vdVsx	1	0.311	0.46	0.462250163521024	0.46
sr	Hbn_Opa_Slp	0.89	0.311	0.46	0.462250163521024	0.46
sr	dOptix.dVsx	0.83	0.311	0.46	0.462250163521024	0.46
sr	run	0.77	0.311	0.46	0.462250163521024	0.46
sr	bsh	0.71	0.311	0.46	0.462250163521024	0.46
sr	Vsx1	0.67	0.311	0.46	0.462250163521024	0.46
sr	hth	0.61	0.311	0.46	0.462250163521024	0.46
PP2A-B'	oc	8.72	0.082	0.17	0.0975900072948533	0.03
PP2A-B'	elB	8.13	0.082	0.17	0.0975900072948533	0.03
PP2A-B'	dmrt99B	8.11	0.082	0.17	0.0975900072948533	0.03
PP2A-B'	Camta	5.63	0.082	0.17	0.0975900072948533	0.03
PP2A-B'	hth	4.83	0.082	0.17	0.0975900072948533	0.03
PP2A-B'	fd59A	4.79	0.082	0.17	0.0975900072948533	0.03
PP2A-B'	ap	4.01	0.082	0.17	0.0975900072948533	0.03
PP2A-B'	Sox102F	3.68	0.082	0.17	0.0975900072948533	0.03
PP2A-B'	noc	3.47	0.082	0.17	0.0975900072948533	0.03
PP2A-B'	dan	3.47	0.082	0.17	0.0975900072948533	0.03
PP2A-B'	Vsx2	3.4	0.082	0.17	0.0975900072948533	0.03
PP2A-B'	aop	3.18	0.082	0.17	0.0975900072948533	0.03
PP2A-B'	zfh1	3.15	0.082	0.17	0.0975900072948533	0.03
PP2A-B'	Ets65A	2.86	0.082	0.17	0.0975900072948533	0.03
PP2A-B'	tsh	2.61	0.082	0.17	0.0975900072948533	0.03
PP2A-B'	fkh	2.54	0.082	0.17	0.0975900072948533	0.03
PP2A-B'	dve	2.47	0.082	0.17	0.0975900072948533	0.03
PP2A-B'	hbn	2.33	0.082	0.17	0.0975900072948533	0.03
PP2A-B'	CG11294	2.27	0.082	0.17	0.0975900072948533	0.03
PP2A-B'	pros	2.1	0.082	0.17	0.0975900072948533	0.03
PP2A-B'	D	2.07	0.082	0.17	0.0975900072948533	0.03
PP2A-B'	scro	2.04	0.082	0.17	0.0975900072948533	0.03
PP2A-B'	Hbn_Opa_Slp	1.97	0.082	0.17	0.0975900072948533	0.03
PP2A-B'	Hmx	1.89	0.082	0.17	0.0975900072948533	0.03
PP2A-B'	Sox21b	1.73	0.082	0.17	0.0975900072948533	0.03
PP2A-B'	CG32105	1.62	0.082	0.17	0.0975900072948533	0.03
PP2A-B'	Awh	1.55	0.082	0.17	0.0975900072948533	0.03
PP2A-B'	lov	1.49	0.082	0.17	0.0975900072948533	0.03
PP2A-B'	Ey_Hbn	1.29	0.082	0.17	0.0975900072948533	0.03
PP2A-B'	Slp_D	1.13	0.082	0.17	0.0975900072948533	0.03
CG7985	Camta	8.98	0.287	0.04	0.367058489524401	0.46
CG7985	Hth_Opa	7.09	0.287	0.04	0.367058489524401	0.46
CG7985	erm	6.11	0.287	0.04	0.367058489524401	0.46
CG7985	br	5.85	0.287	0.04	0.367058489524401	0.46
CG7985	Sox21b	4.09	0.287	0.04	0.367058489524401	0.46
CG7985	whole_OPC	3.41	0.287	0.04	0.367058489524401	0.46
CG7985	CG3726	2.94	0.287	0.04	0.367058489524401	0.46
CG7985	ham	2.84	0.287	0.04	0.367058489524401	0.46
CG7985	Ets65A	2.7	0.287	0.04	0.367058489524401	0.46
CG7985	Vsx2	2.23	0.287	0.04	0.367058489524401	0.46
CG7985	fru	2.18	0.287	0.04	0.367058489524401	0.46
CG7985	D	2.11	0.287	0.04	0.367058489524401	0.46
CG7985	Hbn_Opa_Slp	2.05	0.287	0.04	0.367058489524401	0.46
CG7985	CG43689	1.97	0.287	0.04	0.367058489524401	0.46
CG7985	fkh	1.82	0.287	0.04	0.367058489524401	0.46
CG7985	run	1.72	0.287	0.04	0.367058489524401	0.46
CG7985	svp	1.62	0.287	0.04	0.367058489524401	0.46
CG7985	vdOptix.vdVsx	1.6	0.287	0.04	0.367058489524401	0.46
CG7985	oc	1.57	0.287	0.04	0.367058489524401	0.46
CG7985	Vsx1	1.53	0.287	0.04	0.367058489524401	0.46
CG7985	zfh1	1.52	0.287	0.04	0.367058489524401	0.46
CG7985	ab	1.39	0.287	0.04	0.367058489524401	0.46
CG7985	pros	1.37	0.287	0.04	0.367058489524401	0.46
CG7985	luna	1.14	0.287	0.04	0.367058489524401	0.46
CG7985	Slp_D	1.03	0.287	0.04	0.367058489524401	0.46
CG7985	pdm3	1.02	0.287	0.04	0.367058489524401	0.46
CG7985	vOptix.vVsx	1	0.287	0.04	0.367058489524401	0.46
CG7985	vDpp.vOptix	1	0.287	0.04	0.367058489524401	0.46
CG7985	tup	0.98	0.287	0.04	0.367058489524401	0.46
CG7985	dOptix.dVsx	0.89	0.287	0.04	0.367058489524401	0.46
CG7988	Lim3	13.15	0.05	-0.08	-0.0666666666666667	0.98
CG7988	TfAP-2	3.77	0.05	-0.08	-0.0666666666666667	0.98
CG7988	NK7.1	3.68	0.05	-0.08	-0.0666666666666667	0.98
CG7988	Dll	2.92	0.05	-0.08	-0.0666666666666667	0.98
CG7988	SoxN	2.91	0.05	-0.08	-0.0666666666666667	0.98
CG7988	pdm3	2.66	0.05	-0.08	-0.0666666666666667	0.98
CG7988	br	2.52	0.05	-0.08	-0.0666666666666667	0.98
CG7988	tup	2.38	0.05	-0.08	-0.0666666666666667	0.98
CG7988	CG11294	2.24	0.05	-0.08	-0.0666666666666667	0.98
CG7988	ap	2.03	0.05	-0.08	-0.0666666666666667	0.98
CG7988	Sox102F	1.87	0.05	-0.08	-0.0666666666666667	0.98
CG7988	bsh	1.81	0.05	-0.08	-0.0666666666666667	0.98
CG7988	toy	1.8	0.05	-0.08	-0.0666666666666667	0.98
CG7988	bab1	1.79	0.05	-0.08	-0.0666666666666667	0.98
CG7988	dDpp	1.43	0.05	-0.08	-0.0666666666666667	0.98
CG7988	CG43689	1.38	0.05	-0.08	-0.0666666666666667	0.98
CG7988	vDpp	1.37	0.05	-0.08	-0.0666666666666667	0.98
CG7988	erm	1.28	0.05	-0.08	-0.0666666666666667	0.98
CG7988	vOptix	1.24	0.05	-0.08	-0.0666666666666667	0.98
CG7988	CG9650	1.22	0.05	-0.08	-0.0666666666666667	0.98
CG7988	bab2	1.2	0.05	-0.08	-0.0666666666666667	0.98
CG7988	fru	1.12	0.05	-0.08	-0.0666666666666667	0.98
CG7988	Hth	1.11	0.05	-0.08	-0.0666666666666667	0.98
CG7988	dDpp.dOptix	1.09	0.05	-0.08	-0.0666666666666667	0.98
CG7988	lov	1.08	0.05	-0.08	-0.0666666666666667	0.98
CG7988	Slp_D	1.07	0.05	-0.08	-0.0666666666666667	0.98
CG7988	CG32532	1.06	0.05	-0.08	-0.0666666666666667	0.98
CG7988	Camta	1.05	0.05	-0.08	-0.0666666666666667	0.98
CG7988	Hth_Opa	1.03	0.05	-0.08	-0.0666666666666667	0.98
CG7988	dVsx	1	0.05	-0.08	-0.0666666666666667	0.98
Mdh2	Vsx2	11.75	0.132	0.66	0.786795792469443	0.6
Mdh2	Stat92E	11.39	0.132	0.66	0.786795792469443	0.6
Mdh2	Sox21b	6.33	0.132	0.66	0.786795792469443	0.6
Mdh2	pdm3	5.72	0.132	0.66	0.786795792469443	0.6
Mdh2	aop	5.51	0.132	0.66	0.786795792469443	0.6
Mdh2	br	4.76	0.132	0.66	0.786795792469443	0.6
Mdh2	Vsx1	3.71	0.132	0.66	0.786795792469443	0.6
Mdh2	CG11294	3.68	0.132	0.66	0.786795792469443	0.6
Mdh2	Sox102F	3.31	0.132	0.66	0.786795792469443	0.6
Mdh2	CG9650	2.97	0.132	0.66	0.786795792469443	0.6
Mdh2	sr	2.91	0.132	0.66	0.786795792469443	0.6
Mdh2	bsh	2.79	0.132	0.66	0.786795792469443	0.6
Mdh2	Camta	2.76	0.132	0.66	0.786795792469443	0.6
Mdh2	CG43689	2.7	0.132	0.66	0.786795792469443	0.6
Mdh2	luna	2.62	0.132	0.66	0.786795792469443	0.6
Mdh2	fru	2.55	0.132	0.66	0.786795792469443	0.6
Mdh2	ct	2.46	0.132	0.66	0.786795792469443	0.6
Mdh2	TfAP-2	1.8	0.132	0.66	0.786795792469443	0.6
Mdh2	vdOptix	1.78	0.132	0.66	0.786795792469443	0.6
Mdh2	pros	1.74	0.132	0.66	0.786795792469443	0.6
Mdh2	zfh1	1.67	0.132	0.66	0.786795792469443	0.6
Mdh2	Ets65A	1.56	0.132	0.66	0.786795792469443	0.6
Mdh2	D_BarHI	1.56	0.132	0.66	0.786795792469443	0.6
Mdh2	erm	1.51	0.132	0.66	0.786795792469443	0.6
Mdh2	Hmx	1.4	0.132	0.66	0.786795792469443	0.6
Mdh2	dmrt99B	1.4	0.132	0.66	0.786795792469443	0.6
Mdh2	tj	1.39	0.132	0.66	0.786795792469443	0.6
Mdh2	tup	1.38	0.132	0.66	0.786795792469443	0.6
Mdh2	ab	1.35	0.132	0.66	0.786795792469443	0.6
Mdh2	CG32532	1.29	0.132	0.66	0.786795792469443	0.6
CG18598	vvl	9.37	0.611	0.13	0.227710017021324	0.51
CG18598	scro	4.61	0.611	0.13	0.227710017021324	0.51
CG18598	SoxN	3.43	0.611	0.13	0.227710017021324	0.51
CG18598	D	2.32	0.611	0.13	0.227710017021324	0.51
CG18598	Sox102F	2.32	0.611	0.13	0.227710017021324	0.51
CG18598	Sox21b	2.27	0.611	0.13	0.227710017021324	0.51
CG18598	vdDpp.vdOptix	2.13	0.611	0.13	0.227710017021324	0.51
CG18598	hth	2.07	0.611	0.13	0.227710017021324	0.51
CG18598	vdVsx	1.86	0.611	0.13	0.227710017021324	0.51
CG18598	sim	1.86	0.611	0.13	0.227710017021324	0.51
CG18598	hbn	1.69	0.611	0.13	0.227710017021324	0.51
CG18598	CG4328	1.66	0.611	0.13	0.227710017021324	0.51
CG18598	mirr	1.62	0.611	0.13	0.227710017021324	0.51
CG18598	Lim3	1.52	0.611	0.13	0.227710017021324	0.51
CG18598	D_BarHI	1.5	0.611	0.13	0.227710017021324	0.51
CG18598	erm	1.43	0.611	0.13	0.227710017021324	0.51
CG18598	bab2	1.43	0.611	0.13	0.227710017021324	0.51
CG18598	Opa_Erm	1.41	0.611	0.13	0.227710017021324	0.51
CG18598	vOptix.vVsx	1.37	0.611	0.13	0.227710017021324	0.51
CG18598	Vsx2	1.23	0.611	0.13	0.227710017021324	0.51
CG18598	vOptix	1.2	0.611	0.13	0.227710017021324	0.51
CG18598	Hmx	1.07	0.611	0.13	0.227710017021324	0.51
CG18598	dOptix	1	0.611	0.13	0.227710017021324	0.51
CG18598	CG32532	1	0.611	0.13	0.227710017021324	0.51
CG18598	dVsx	0.98	0.611	0.13	0.227710017021324	0.51
CG18598	dDpp.dOptix	0.96	0.611	0.13	0.227710017021324	0.51
CG18598	vDpp.vOptix	0.94	0.611	0.13	0.227710017021324	0.51
CG18598	fru	0.77	0.611	0.13	0.227710017021324	0.51
CG18598	Awh	0.76	0.611	0.13	0.227710017021324	0.51
CG18598	Hth	0.76	0.611	0.13	0.227710017021324	0.51
CG15803	danr	7.67	0.124	0.72	0.447213595499958	0.7
CG15803	CG9650	7.19	0.124	0.72	0.447213595499958	0.7
CG15803	CG11294	6.26	0.124	0.72	0.447213595499958	0.7
CG15803	SoxN	4.56	0.124	0.72	0.447213595499958	0.7
CG15803	Lim3	3.37	0.124	0.72	0.447213595499958	0.7
CG15803	oc	3.27	0.124	0.72	0.447213595499958	0.7
CG15803	mirr	3.22	0.124	0.72	0.447213595499958	0.7
CG15803	dan	3.22	0.124	0.72	0.447213595499958	0.7
CG15803	Sox102F	2.91	0.124	0.72	0.447213595499958	0.7
CG15803	ey	2.73	0.124	0.72	0.447213595499958	0.7
CG15803	hbn	2.6	0.124	0.72	0.447213595499958	0.7
CG15803	toy	2.35	0.124	0.72	0.447213595499958	0.7
CG15803	Erm_Ey	2.2	0.124	0.72	0.447213595499958	0.7
CG15803	Vsx2	2.13	0.124	0.72	0.447213595499958	0.7
CG15803	elB	1.73	0.124	0.72	0.447213595499958	0.7
CG15803	dDpp.dOptix	1.6	0.124	0.72	0.447213595499958	0.7
CG15803	vfl	1.4	0.124	0.72	0.447213595499958	0.7
CG15803	Slp_D	1.3	0.124	0.72	0.447213595499958	0.7
CG15803	Atf3	1.26	0.124	0.72	0.447213595499958	0.7
CG15803	CG4328	1.26	0.124	0.72	0.447213595499958	0.7
CG15803	vdDpp.vdOptix	1.23	0.124	0.72	0.447213595499958	0.7
CG15803	erm	1.2	0.124	0.72	0.447213595499958	0.7
CG15803	Notch	1.12	0.124	0.72	0.447213595499958	0.7
CG15803	kn	1.11	0.124	0.72	0.447213595499958	0.7
CG15803	noc	1.06	0.124	0.72	0.447213595499958	0.7
CG15803	vDpp	1	0.124	0.72	0.447213595499958	0.7
CG15803	sim	0.95	0.124	0.72	0.447213595499958	0.7
CG15803	luna	0.89	0.124	0.72	0.447213595499958	0.7
CG15803	Vsx1	0.86	0.124	0.72	0.447213595499958	0.7
CG15803	fkh	0.67	0.124	0.72	0.447213595499958	0.7
Nup43	aop	9.04	0.058	-0.02	0.149071198499986	0.27
Nup43	danr	7.43	0.058	-0.02	0.149071198499986	0.27
Nup43	ham	5.48	0.058	-0.02	0.149071198499986	0.27
Nup43	Sox102F	4.93	0.058	-0.02	0.149071198499986	0.27
Nup43	Vsx1	3.31	0.058	-0.02	0.149071198499986	0.27
Nup43	tsh	3.22	0.058	-0.02	0.149071198499986	0.27
Nup43	rn	3.17	0.058	-0.02	0.149071198499986	0.27
Nup43	scro	3.12	0.058	-0.02	0.149071198499986	0.27
Nup43	br	2.74	0.058	-0.02	0.149071198499986	0.27
Nup43	ab	2.68	0.058	-0.02	0.149071198499986	0.27
Nup43	pdm3	2.66	0.058	-0.02	0.149071198499986	0.27
Nup43	toy	2.49	0.058	-0.02	0.149071198499986	0.27
Nup43	vOptix	2.21	0.058	-0.02	0.149071198499986	0.27
Nup43	TfAP-2	2.09	0.058	-0.02	0.149071198499986	0.27
Nup43	lov	2.03	0.058	-0.02	0.149071198499986	0.27
Nup43	CG3726	1.95	0.058	-0.02	0.149071198499986	0.27
Nup43	fru	1.88	0.058	-0.02	0.149071198499986	0.27
Nup43	luna	1.85	0.058	-0.02	0.149071198499986	0.27
Nup43	vdDpp	1.62	0.058	-0.02	0.149071198499986	0.27
Nup43	whole_OPC	1.62	0.058	-0.02	0.149071198499986	0.27
Nup43	CG43689	1.57	0.058	-0.02	0.149071198499986	0.27
Nup43	dmrt99B	1.49	0.058	-0.02	0.149071198499986	0.27
Nup43	Hbn_Opa_Slp	1.45	0.058	-0.02	0.149071198499986	0.27
Nup43	Hth	1.38	0.058	-0.02	0.149071198499986	0.27
Nup43	dm	1.27	0.058	-0.02	0.149071198499986	0.27
Nup43	Slp_D	1.27	0.058	-0.02	0.149071198499986	0.27
Nup43	CG11085	1.21	0.058	-0.02	0.149071198499986	0.27
Nup43	vdOptix	1.19	0.058	-0.02	0.149071198499986	0.27
Nup43	CG9932	1.01	0.058	-0.02	0.149071198499986	0.27
Nup43	ap	0.99	0.058	-0.02	0.149071198499986	0.27
koko	Sox102F	4.22	0.068	0.4	0.712525303194425	0.4
koko	scro	3.86	0.068	0.4	0.712525303194425	0.4
koko	fd59A	3.74	0.068	0.4	0.712525303194425	0.4
koko	Ey_Hbn	3.66	0.068	0.4	0.712525303194425	0.4
koko	CG43689	3.47	0.068	0.4	0.712525303194425	0.4
koko	CG11085	3.29	0.068	0.4	0.712525303194425	0.4
koko	aop	3.12	0.068	0.4	0.712525303194425	0.4
koko	sim	3.1	0.068	0.4	0.712525303194425	0.4
koko	apt	3.06	0.068	0.4	0.712525303194425	0.4
koko	luna	2.67	0.068	0.4	0.712525303194425	0.4
koko	Erm_Ey	2.15	0.068	0.4	0.712525303194425	0.4
koko	danr	2.12	0.068	0.4	0.712525303194425	0.4
koko	Vsx2	1.87	0.068	0.4	0.712525303194425	0.4
koko	run	1.67	0.068	0.4	0.712525303194425	0.4
koko	whole_OPC	1.65	0.068	0.4	0.712525303194425	0.4
koko	noc	1.63	0.068	0.4	0.712525303194425	0.4
koko	vOptix	1.59	0.068	0.4	0.712525303194425	0.4
koko	vdDpp.vdOptix	1.5	0.068	0.4	0.712525303194425	0.4
koko	kn	1.42	0.068	0.4	0.712525303194425	0.4
koko	CG9650	1.41	0.068	0.4	0.712525303194425	0.4
koko	CG3726	1.33	0.068	0.4	0.712525303194425	0.4
koko	Slp_D	1.14	0.068	0.4	0.712525303194425	0.4
koko	hth	1.1	0.068	0.4	0.712525303194425	0.4
koko	ab	1.09	0.068	0.4	0.712525303194425	0.4
koko	CG11294	1.04	0.068	0.4	0.712525303194425	0.4
koko	pros	1.01	0.068	0.4	0.712525303194425	0.4
koko	vDpp	1	0.068	0.4	0.712525303194425	0.4
koko	vOptix.vVsx	1	0.068	0.4	0.712525303194425	0.4
koko	elB	1	0.068	0.4	0.712525303194425	0.4
koko	Atf3	0.98	0.068	0.4	0.712525303194425	0.4
CG7685	fkh	6.78	0.087	0.16	0.149071198499986	0.49
CG7685	fru	6.44	0.087	0.16	0.149071198499986	0.49
CG7685	Hmx	6.29	0.087	0.16	0.149071198499986	0.49
CG7685	tup	5.39	0.087	0.16	0.149071198499986	0.49
CG7685	Notch	3.07	0.087	0.16	0.149071198499986	0.49
CG7685	aop	3.04	0.087	0.16	0.149071198499986	0.49
CG7685	Dll	2.88	0.087	0.16	0.149071198499986	0.49
CG7685	vOptix	2.76	0.087	0.16	0.149071198499986	0.49
CG7685	CG4328	2.22	0.087	0.16	0.149071198499986	0.49
CG7685	Sox102F	2.21	0.087	0.16	0.149071198499986	0.49
CG7685	Ets65A	1.97	0.087	0.16	0.149071198499986	0.49
CG7685	ap	1.85	0.087	0.16	0.149071198499986	0.49
CG7685	vdVsx	1.82	0.087	0.16	0.149071198499986	0.49
CG7685	Vsx1	1.72	0.087	0.16	0.149071198499986	0.49
CG7685	CG9932	1.57	0.087	0.16	0.149071198499986	0.49
CG7685	kn	1.39	0.087	0.16	0.149071198499986	0.49
CG7685	fd59A	1.27	0.087	0.16	0.149071198499986	0.49
CG7685	vDpp.vOptix	1.1	0.087	0.16	0.149071198499986	0.49
CG7685	CG43689	1.04	0.087	0.16	0.149071198499986	0.49
CG7685	vOptix.vVsx	1	0.087	0.16	0.149071198499986	0.49
CG7685	Hth_Opa	1	0.087	0.16	0.149071198499986	0.49
CG7685	dac	0.92	0.087	0.16	0.149071198499986	0.49
CG7685	SoxN	0.91	0.087	0.16	0.149071198499986	0.49
CG7685	vdOptix	0.91	0.087	0.16	0.149071198499986	0.49
CG7685	scro	0.81	0.087	0.16	0.149071198499986	0.49
CG7685	tj	0.81	0.087	0.16	0.149071198499986	0.49
CG7685	NK7.1	0.77	0.087	0.16	0.149071198499986	0.49
CG7685	erm	0.74	0.087	0.16	0.149071198499986	0.49
CG7685	Stat92E	0.7	0.087	0.16	0.149071198499986	0.49
CG7685	ct	0.69	0.087	0.16	0.149071198499986	0.49
fru	toy	11.51	0.638	0.22	0.29277002188456	0.34
fru	Vsx2	9.49	0.638	0.22	0.29277002188456	0.34
fru	CG9650	8.52	0.638	0.22	0.29277002188456	0.34
fru	TfAP-2	8.43	0.638	0.22	0.29277002188456	0.34
fru	Vsx1	6.22	0.638	0.22	0.29277002188456	0.34
fru	ct	4.82	0.638	0.22	0.29277002188456	0.34
fru	Dll	4.65	0.638	0.22	0.29277002188456	0.34
fru	Ets65A	4.11	0.638	0.22	0.29277002188456	0.34
fru	NK7.1	3.7	0.638	0.22	0.29277002188456	0.34
fru	Hbn_Opa_Slp	3.02	0.638	0.22	0.29277002188456	0.34
fru	luna	3.01	0.638	0.22	0.29277002188456	0.34
fru	sim	2.97	0.638	0.22	0.29277002188456	0.34
fru	CG3726	2.9	0.638	0.22	0.29277002188456	0.34
fru	CG34340	2.63	0.638	0.22	0.29277002188456	0.34
fru	mirr	2.63	0.638	0.22	0.29277002188456	0.34
fru	noc	2.49	0.638	0.22	0.29277002188456	0.34
fru	hth	2.43	0.638	0.22	0.29277002188456	0.34
fru	elB	2.26	0.638	0.22	0.29277002188456	0.34
fru	Sox21b	2.25	0.638	0.22	0.29277002188456	0.34
fru	Sox102F	1.97	0.638	0.22	0.29277002188456	0.34
fru	bab1	1.81	0.638	0.22	0.29277002188456	0.34
fru	bab2	1.72	0.638	0.22	0.29277002188456	0.34
fru	Awh	1.63	0.638	0.22	0.29277002188456	0.34
fru	CG43689	1.63	0.638	0.22	0.29277002188456	0.34
fru	vOptix	1.48	0.638	0.22	0.29277002188456	0.34
fru	dmrt99B	1.39	0.638	0.22	0.29277002188456	0.34
fru	vdOptix.vdVsx	1.39	0.638	0.22	0.29277002188456	0.34
fru	SoxN	1.37	0.638	0.22	0.29277002188456	0.34
fru	ap	1.36	0.638	0.22	0.29277002188456	0.34
fru	Hth	1.34	0.638	0.22	0.29277002188456	0.34
CG7694	hbn	7.28	0.069	-0.18	0.227710017021324	0.42
CG7694	vfl	6.54	0.069	-0.18	0.227710017021324	0.42
CG7694	dm	3.63	0.069	-0.18	0.227710017021324	0.42
CG7694	Ey_Hbn	3.19	0.069	-0.18	0.227710017021324	0.42
CG7694	pdm3	2.75	0.069	-0.18	0.227710017021324	0.42
CG7694	fd59A	2.68	0.069	-0.18	0.227710017021324	0.42
CG7694	fkh	2.57	0.069	-0.18	0.227710017021324	0.42
CG7694	CG11085	2.27	0.069	-0.18	0.227710017021324	0.42
CG7694	dve	2.16	0.069	-0.18	0.227710017021324	0.42
CG7694	CG32532	2.05	0.069	-0.18	0.227710017021324	0.42
CG7694	RunxB	1.95	0.069	-0.18	0.227710017021324	0.42
CG7694	ap	1.86	0.069	-0.18	0.227710017021324	0.42
CG7694	luna	1.48	0.069	-0.18	0.227710017021324	0.42
CG7694	mirr	1.39	0.069	-0.18	0.227710017021324	0.42
CG7694	vvl	1.38	0.069	-0.18	0.227710017021324	0.42
CG7694	D	1.34	0.069	-0.18	0.227710017021324	0.42
CG7694	dDpp	1.28	0.069	-0.18	0.227710017021324	0.42
CG7694	toy	1.26	0.069	-0.18	0.227710017021324	0.42
CG7694	CG11294	1.26	0.069	-0.18	0.227710017021324	0.42
CG7694	Hmx	1.06	0.069	-0.18	0.227710017021324	0.42
CG7694	Hth	1.03	0.069	-0.18	0.227710017021324	0.42
CG7694	vdDpp	0.92	0.069	-0.18	0.227710017021324	0.42
CG7694	vdOptix	0.82	0.069	-0.18	0.227710017021324	0.42
CG7694	Hth_Opa	0.78	0.069	-0.18	0.227710017021324	0.42
CG7694	aop	0.77	0.069	-0.18	0.227710017021324	0.42
CG7694	dVsx	0.74	0.069	-0.18	0.227710017021324	0.42
CG7694	dOptix	0.71	0.069	-0.18	0.227710017021324	0.42
CG7694	lov	0.69	0.069	-0.18	0.227710017021324	0.42
CG7694	zfh1	0.66	0.069	-0.18	0.227710017021324	0.42
CG7694	foxo	0.53	0.069	-0.18	0.227710017021324	0.42
CstF-64	noc	5.53	0.05	0.34	0.683130051063973	0.96
CstF-64	dve	4.31	0.05	0.34	0.683130051063973	0.96
CstF-64	rn	2.52	0.05	0.34	0.683130051063973	0.96
CstF-64	Hth_Opa	2.15	0.05	0.34	0.683130051063973	0.96
CstF-64	vDpp.vOptix	2.07	0.05	0.34	0.683130051063973	0.96
CstF-64	Vsx1	1.89	0.05	0.34	0.683130051063973	0.96
CstF-64	bsh	1.4	0.05	0.34	0.683130051063973	0.96
CstF-64	Atf3	1.39	0.05	0.34	0.683130051063973	0.96
CstF-64	Slp_D	1.36	0.05	0.34	0.683130051063973	0.96
CstF-64	vdDpp	1.35	0.05	0.34	0.683130051063973	0.96
CstF-64	run	1.33	0.05	0.34	0.683130051063973	0.96
CstF-64	tj	1.16	0.05	0.34	0.683130051063973	0.96
CstF-64	D_BarHI	1.04	0.05	0.34	0.683130051063973	0.96
CstF-64	apt	1.04	0.05	0.34	0.683130051063973	0.96
CstF-64	vdOptix	1	0.05	0.34	0.683130051063973	0.96
CstF-64	ab	0.99	0.05	0.34	0.683130051063973	0.96
CstF-64	Erm_Ey	0.63	0.05	0.34	0.683130051063973	0.96
CstF-64	hth	0.58	0.05	0.34	0.683130051063973	0.96
CstF-64	CG32532	0.48	0.05	0.34	0.683130051063973	0.96
CstF-64	aop	0.39	0.05	0.34	0.683130051063973	0.96
CstF-64	CG4328	0.31	0.05	0.34	0.683130051063973	0.96
CstF-64	Camta	0.25	0.05	0.34	0.683130051063973	0.96
CstF-64	CG43689	0.25	0.05	0.34	0.683130051063973	0.96
CstF-64	svp	0.07	0.05	0.34	0.683130051063973	0.96
CstF-64	Awh	0.02	0.05	0.34	0.683130051063973	0.96
CstF-64	dDpp	0	0.05	0.34	0.683130051063973	0.96
CstF-64	vOptix.vVsx	0	0.05	0.34	0.683130051063973	0.96
CstF-64	vdOptix.vdVsx	0	0.05	0.34	0.683130051063973	0.96
CstF-64	vVsx	0	0.05	0.34	0.683130051063973	0.96
CstF-64	dVsx	0	0.05	0.34	0.683130051063973	0.96
CG7708	ap	21.07	0.199	0.9	0.832050294337844	0.41
CG7708	Sox102F	17.23	0.199	0.9	0.832050294337844	0.41
CG7708	Notch	15	0.199	0.9	0.832050294337844	0.41
CG7708	toy	12.19	0.199	0.9	0.832050294337844	0.41
CG7708	elB	6.6	0.199	0.9	0.832050294337844	0.41
CG7708	CG11085	6.24	0.199	0.9	0.832050294337844	0.41
CG7708	sim	5.84	0.199	0.9	0.832050294337844	0.41
CG7708	erm	5.58	0.199	0.9	0.832050294337844	0.41
CG7708	ct	5.33	0.199	0.9	0.832050294337844	0.41
CG7708	dm	4.97	0.199	0.9	0.832050294337844	0.41
CG7708	scro	4.92	0.199	0.9	0.832050294337844	0.41
CG7708	noc	4.45	0.199	0.9	0.832050294337844	0.41
CG7708	dOptix	3.64	0.199	0.9	0.832050294337844	0.41
CG7708	dmrt99B	3.38	0.199	0.9	0.832050294337844	0.41
CG7708	Stat92E	3.19	0.199	0.9	0.832050294337844	0.41
CG7708	SoxN	3.05	0.199	0.9	0.832050294337844	0.41
CG7708	Vsx2	2.91	0.199	0.9	0.832050294337844	0.41
CG7708	fd59A	2.73	0.199	0.9	0.832050294337844	0.41
CG7708	CG3726	2.69	0.199	0.9	0.832050294337844	0.41
CG7708	dan	2.66	0.199	0.9	0.832050294337844	0.41
CG7708	Lim3	2.52	0.199	0.9	0.832050294337844	0.41
CG7708	luna	2.34	0.199	0.9	0.832050294337844	0.41
CG7708	Erm_Ey	2.33	0.199	0.9	0.832050294337844	0.41
CG7708	rn	2.27	0.199	0.9	0.832050294337844	0.41
CG7708	aop	2.23	0.199	0.9	0.832050294337844	0.41
CG7708	Camta	2.18	0.199	0.9	0.832050294337844	0.41
CG7708	zfh1	2.07	0.199	0.9	0.832050294337844	0.41
CG7708	D_BarHI	2.01	0.199	0.9	0.832050294337844	0.41
CG7708	vvl	1.97	0.199	0.9	0.832050294337844	0.41
CG7708	Hbn_Opa_Slp	1.89	0.199	0.9	0.832050294337844	0.41
Cha	ap	25.67	0.465	0.83	1	0.27
Cha	Notch	18.01	0.465	0.83	1	0.27
Cha	aop	13.24	0.465	0.83	1	0.27
Cha	scro	12.95	0.465	0.83	1	0.27
Cha	Sox102F	7.36	0.465	0.83	1	0.27
Cha	CG11085	6.02	0.465	0.83	1	0.27
Cha	dm	5.72	0.465	0.83	1	0.27
Cha	Lim3	5.56	0.465	0.83	1	0.27
Cha	ct	5.13	0.465	0.83	1	0.27
Cha	dOptix	5.08	0.465	0.83	1	0.27
Cha	D_BarHI	4.04	0.465	0.83	1	0.27
Cha	toy	3.95	0.465	0.83	1	0.27
Cha	CG11294	3.7	0.465	0.83	1	0.27
Cha	dmrt99B	3.37	0.465	0.83	1	0.27
Cha	pros	3.26	0.465	0.83	1	0.27
Cha	Camta	3.18	0.465	0.83	1	0.27
Cha	fd59A	3.08	0.465	0.83	1	0.27
Cha	Ets65A	2.64	0.465	0.83	1	0.27
Cha	fkh	2.15	0.465	0.83	1	0.27
Cha	CG3726	2.09	0.465	0.83	1	0.27
Cha	hbn	1.88	0.465	0.83	1	0.27
Cha	noc	1.87	0.465	0.83	1	0.27
Cha	vvl	1.82	0.465	0.83	1	0.27
Cha	tup	1.78	0.465	0.83	1	0.27
Cha	Hmx	1.75	0.465	0.83	1	0.27
Cha	vOptix.vVsx	1.73	0.465	0.83	1	0.27
Cha	ey	1.63	0.465	0.83	1	0.27
Cha	elB	1.6	0.465	0.83	1	0.27
Cha	whole_OPC	1.54	0.465	0.83	1	0.27
Cha	Slp_D	1.49	0.465	0.83	1	0.27
VAChT	ap	24.66	0.225	0.95	1	0.25
VAChT	Notch	18.56	0.225	0.95	1	0.25
VAChT	scro	15.71	0.225	0.95	1	0.25
VAChT	Sox102F	9.17	0.225	0.95	1	0.25
VAChT	CG11085	7.96	0.225	0.95	1	0.25
VAChT	ct	7.25	0.225	0.95	1	0.25
VAChT	Ets65A	5.99	0.225	0.95	1	0.25
VAChT	D_BarHI	5.89	0.225	0.95	1	0.25
VAChT	Lim3	5.62	0.225	0.95	1	0.25
VAChT	toy	5.44	0.225	0.95	1	0.25
VAChT	CG34340	5.38	0.225	0.95	1	0.25
VAChT	aop	5.22	0.225	0.95	1	0.25
VAChT	dOptix	5.2	0.225	0.95	1	0.25
VAChT	ab	5	0.225	0.95	1	0.25
VAChT	CG9650	4.51	0.225	0.95	1	0.25
VAChT	Camta	4.34	0.225	0.95	1	0.25
VAChT	elB	4.03	0.225	0.95	1	0.25
VAChT	svp	3.76	0.225	0.95	1	0.25
VAChT	dmrt99B	3.21	0.225	0.95	1	0.25
VAChT	bsh	3.14	0.225	0.95	1	0.25
VAChT	Hmx	3.1	0.225	0.95	1	0.25
VAChT	vvl	2.98	0.225	0.95	1	0.25
VAChT	tup	2.82	0.225	0.95	1	0.25
VAChT	hbn	2.81	0.225	0.95	1	0.25
VAChT	ham	2.67	0.225	0.95	1	0.25
VAChT	rn	2.63	0.225	0.95	1	0.25
VAChT	fkh	2.61	0.225	0.95	1	0.25
VAChT	lov	2.59	0.225	0.95	1	0.25
VAChT	erm	2.51	0.225	0.95	1	0.25
VAChT	kn	2.44	0.225	0.95	1	0.25
CG18208	Hth_Opa	6.14	0.472	-0.01	0.428571428571429	0.54
CG18208	tup	4.48	0.472	-0.01	0.428571428571429	0.54
CG18208	CG3726	4.35	0.472	-0.01	0.428571428571429	0.54
CG18208	CG9932	3.7	0.472	-0.01	0.428571428571429	0.54
CG18208	CG34340	3.23	0.472	-0.01	0.428571428571429	0.54
CG18208	TfAP-2	3.2	0.472	-0.01	0.428571428571429	0.54
CG18208	Sox102F	3.07	0.472	-0.01	0.428571428571429	0.54
CG18208	ham	2.71	0.472	-0.01	0.428571428571429	0.54
CG18208	bi	2.33	0.472	-0.01	0.428571428571429	0.54
CG18208	Stat92E	2.14	0.472	-0.01	0.428571428571429	0.54
CG18208	Erm_Ey	2.13	0.472	-0.01	0.428571428571429	0.54
CG18208	dmrt99B	2.03	0.472	-0.01	0.428571428571429	0.54
CG18208	Awh	1.97	0.472	-0.01	0.428571428571429	0.54
CG18208	Ets65A	1.96	0.472	-0.01	0.428571428571429	0.54
CG18208	CG32532	1.94	0.472	-0.01	0.428571428571429	0.54
CG18208	NK7.1	1.85	0.472	-0.01	0.428571428571429	0.54
CG18208	erm	1.83	0.472	-0.01	0.428571428571429	0.54
CG18208	rn	1.8	0.472	-0.01	0.428571428571429	0.54
CG18208	vvl	1.65	0.472	-0.01	0.428571428571429	0.54
CG18208	aop	1.54	0.472	-0.01	0.428571428571429	0.54
CG18208	D	1.37	0.472	-0.01	0.428571428571429	0.54
CG18208	scro	1.33	0.472	-0.01	0.428571428571429	0.54
CG18208	br	1.24	0.472	-0.01	0.428571428571429	0.54
CG18208	Notch	1.23	0.472	-0.01	0.428571428571429	0.54
CG18208	CG4328	1.22	0.472	-0.01	0.428571428571429	0.54
CG18208	vOptix.vVsx	1.21	0.472	-0.01	0.428571428571429	0.54
CG18208	Hth	1.09	0.472	-0.01	0.428571428571429	0.54
CG18208	noc	0.93	0.472	-0.01	0.428571428571429	0.54
CG18208	vdVsx	0.9	0.472	-0.01	0.428571428571429	0.54
CG18208	SoxN	0.87	0.472	-0.01	0.428571428571429	0.54
Xrp1	TfAP-2	2.72	0.402	-0.14	0.0666666666666667	0.01
Xrp1	kn	2.45	0.402	-0.14	0.0666666666666667	0.01
Xrp1	sim	2.33	0.402	-0.14	0.0666666666666667	0.01
Xrp1	aop	2.2	0.402	-0.14	0.0666666666666667	0.01
Xrp1	erm	2.08	0.402	-0.14	0.0666666666666667	0.01
Xrp1	D	1.85	0.402	-0.14	0.0666666666666667	0.01
Xrp1	Notch	1.78	0.402	-0.14	0.0666666666666667	0.01
Xrp1	pros	1.75	0.402	-0.14	0.0666666666666667	0.01
Xrp1	toy	1.64	0.402	-0.14	0.0666666666666667	0.01
Xrp1	rn	1.59	0.402	-0.14	0.0666666666666667	0.01
Xrp1	scro	1.54	0.402	-0.14	0.0666666666666667	0.01
Xrp1	Awh	1.53	0.402	-0.14	0.0666666666666667	0.01
Xrp1	CG3726	1.53	0.402	-0.14	0.0666666666666667	0.01
Xrp1	CG9932	1.37	0.402	-0.14	0.0666666666666667	0.01
Xrp1	fd59A	1.34	0.402	-0.14	0.0666666666666667	0.01
Xrp1	Opa_Erm	1.17	0.402	-0.14	0.0666666666666667	0.01
Xrp1	tup	1.08	0.402	-0.14	0.0666666666666667	0.01
Xrp1	vdDpp	1.04	0.402	-0.14	0.0666666666666667	0.01
Xrp1	Dll	0.97	0.402	-0.14	0.0666666666666667	0.01
Xrp1	luna	0.95	0.402	-0.14	0.0666666666666667	0.01
Xrp1	vdDpp.vdOptix	0.92	0.402	-0.14	0.0666666666666667	0.01
Xrp1	ct	0.9	0.402	-0.14	0.0666666666666667	0.01
Xrp1	dmrt99B	0.86	0.402	-0.14	0.0666666666666667	0.01
Xrp1	dVsx	0.77	0.402	-0.14	0.0666666666666667	0.01
Xrp1	run	0.74	0.402	-0.14	0.0666666666666667	0.01
Xrp1	CG4328	0.73	0.402	-0.14	0.0666666666666667	0.01
Xrp1	Vsx2	0.72	0.402	-0.14	0.0666666666666667	0.01
Xrp1	dve	0.63	0.402	-0.14	0.0666666666666667	0.01
Xrp1	Ey_Hbn	0.63	0.402	-0.14	0.0666666666666667	0.01
Xrp1	ey	0.58	0.402	-0.14	0.0666666666666667	0.01
snRNP-U1-C	br	4.16	0.08	0.03	0.174077655955698	0.25
snRNP-U1-C	apt	3.55	0.08	0.03	0.174077655955698	0.25
snRNP-U1-C	CG4328	2.95	0.08	0.03	0.174077655955698	0.25
snRNP-U1-C	danr	2.87	0.08	0.03	0.174077655955698	0.25
snRNP-U1-C	bab1	2.77	0.08	0.03	0.174077655955698	0.25
snRNP-U1-C	vvl	2.62	0.08	0.03	0.174077655955698	0.25
snRNP-U1-C	elB	2.27	0.08	0.03	0.174077655955698	0.25
snRNP-U1-C	dOptix.dVsx	2.14	0.08	0.03	0.174077655955698	0.25
snRNP-U1-C	vdDpp.vdOptix	2.01	0.08	0.03	0.174077655955698	0.25
snRNP-U1-C	CG11085	1.98	0.08	0.03	0.174077655955698	0.25
snRNP-U1-C	dm	1.92	0.08	0.03	0.174077655955698	0.25
snRNP-U1-C	Lim3	1.77	0.08	0.03	0.174077655955698	0.25
snRNP-U1-C	vdVsx	1.7	0.08	0.03	0.174077655955698	0.25
snRNP-U1-C	bi	1.68	0.08	0.03	0.174077655955698	0.25
snRNP-U1-C	tj	1.53	0.08	0.03	0.174077655955698	0.25
snRNP-U1-C	bab2	1.47	0.08	0.03	0.174077655955698	0.25
snRNP-U1-C	ham	1.43	0.08	0.03	0.174077655955698	0.25
snRNP-U1-C	TfAP-2	1.34	0.08	0.03	0.174077655955698	0.25
snRNP-U1-C	tup	1.27	0.08	0.03	0.174077655955698	0.25
snRNP-U1-C	CG32105	1.24	0.08	0.03	0.174077655955698	0.25
snRNP-U1-C	Hth	1.18	0.08	0.03	0.174077655955698	0.25
snRNP-U1-C	foxo	1.08	0.08	0.03	0.174077655955698	0.25
snRNP-U1-C	dan	1.04	0.08	0.03	0.174077655955698	0.25
snRNP-U1-C	vDpp	1.02	0.08	0.03	0.174077655955698	0.25
snRNP-U1-C	vdOptix	1	0.08	0.03	0.174077655955698	0.25
snRNP-U1-C	dOptix	1	0.08	0.03	0.174077655955698	0.25
snRNP-U1-C	fru	0.95	0.08	0.03	0.174077655955698	0.25
snRNP-U1-C	Ey_Hbn	0.94	0.08	0.03	0.174077655955698	0.25
snRNP-U1-C	run	0.79	0.08	0.03	0.174077655955698	0.25
snRNP-U1-C	Vsx1	0.74	0.08	0.03	0.174077655955698	0.25
P5cr	aop	15.25	0.086	0.66	0.53748384988657	0.86
P5cr	vvl	13.78	0.086	0.66	0.53748384988657	0.86
P5cr	bi	8.94	0.086	0.66	0.53748384988657	0.86
P5cr	elB	6.65	0.086	0.66	0.53748384988657	0.86
P5cr	ab	5.94	0.086	0.66	0.53748384988657	0.86
P5cr	zfh1	4.96	0.086	0.66	0.53748384988657	0.86
P5cr	CG32105	4.65	0.086	0.66	0.53748384988657	0.86
P5cr	CG11085	4.34	0.086	0.66	0.53748384988657	0.86
P5cr	Vsx2	3.91	0.086	0.66	0.53748384988657	0.86
P5cr	mirr	3.72	0.086	0.66	0.53748384988657	0.86
P5cr	Stat92E	3.59	0.086	0.66	0.53748384988657	0.86
P5cr	bab2	3.53	0.086	0.66	0.53748384988657	0.86
P5cr	hth	3.36	0.086	0.66	0.53748384988657	0.86
P5cr	erm	3.09	0.086	0.66	0.53748384988657	0.86
P5cr	ap	3.09	0.086	0.66	0.53748384988657	0.86
P5cr	fkh	3	0.086	0.66	0.53748384988657	0.86
P5cr	SoxN	2.85	0.086	0.66	0.53748384988657	0.86
P5cr	Ets65A	2.05	0.086	0.66	0.53748384988657	0.86
P5cr	pdm3	2.03	0.086	0.66	0.53748384988657	0.86
P5cr	tup	2	0.086	0.66	0.53748384988657	0.86
P5cr	CG34340	1.94	0.086	0.66	0.53748384988657	0.86
P5cr	br	1.8	0.086	0.66	0.53748384988657	0.86
P5cr	bsh	1.6	0.086	0.66	0.53748384988657	0.86
P5cr	dve	1.58	0.086	0.66	0.53748384988657	0.86
P5cr	bab1	1.52	0.086	0.66	0.53748384988657	0.86
P5cr	danr	1.47	0.086	0.66	0.53748384988657	0.86
P5cr	CG9932	1.46	0.086	0.66	0.53748384988657	0.86
P5cr	dDpp.dOptix	1.43	0.086	0.66	0.53748384988657	0.86
P5cr	CG4328	1.36	0.086	0.66	0.53748384988657	0.86
P5cr	run	1.25	0.086	0.66	0.53748384988657	0.86
Ppcs	vdOptix	4.75	0.188	0.38	0.480384461415261	0.54
Ppcs	hth	3.74	0.188	0.38	0.480384461415261	0.54
Ppcs	Erm_Ey	3.64	0.188	0.38	0.480384461415261	0.54
Ppcs	sr	3.02	0.188	0.38	0.480384461415261	0.54
Ppcs	Camta	2.55	0.188	0.38	0.480384461415261	0.54
Ppcs	Sox21b	2.07	0.188	0.38	0.480384461415261	0.54
Ppcs	kn	1.55	0.188	0.38	0.480384461415261	0.54
Ppcs	run	1.55	0.188	0.38	0.480384461415261	0.54
Ppcs	CG11085	1.54	0.188	0.38	0.480384461415261	0.54
Ppcs	Ey_Hbn	1.46	0.188	0.38	0.480384461415261	0.54
Ppcs	vdVsx	1.46	0.188	0.38	0.480384461415261	0.54
Ppcs	scro	1.43	0.188	0.38	0.480384461415261	0.54
Ppcs	ct	1.37	0.188	0.38	0.480384461415261	0.54
Ppcs	ey	1.33	0.188	0.38	0.480384461415261	0.54
Ppcs	CG32532	1.32	0.188	0.38	0.480384461415261	0.54
Ppcs	dVsx	1	0.188	0.38	0.480384461415261	0.54
Ppcs	Hmx	0.99	0.188	0.38	0.480384461415261	0.54
Ppcs	Slp_D	0.77	0.188	0.38	0.480384461415261	0.54
Ppcs	dDpp.dOptix	0.7	0.188	0.38	0.480384461415261	0.54
Ppcs	CG11294	0.63	0.188	0.38	0.480384461415261	0.54
Ppcs	vdDpp.vdOptix	0.59	0.188	0.38	0.480384461415261	0.54
Ppcs	Dll	0.58	0.188	0.38	0.480384461415261	0.54
Ppcs	tsh	0.52	0.188	0.38	0.480384461415261	0.54
Ppcs	Sox102F	0.47	0.188	0.38	0.480384461415261	0.54
Ppcs	Vsx1	0.35	0.188	0.38	0.480384461415261	0.54
Ppcs	vfl	0.33	0.188	0.38	0.480384461415261	0.54
Ppcs	dac	0.12	0.188	0.38	0.480384461415261	0.54
Ppcs	TfAP-2	0.08	0.188	0.38	0.480384461415261	0.54
Ppcs	foxo	0.06	0.188	0.38	0.480384461415261	0.54
Ppcs	Hth	0.05	0.188	0.38	0.480384461415261	0.54
CG11779	Sox102F	9.5	0.089	0.81	1	0.56
CG11779	Vsx2	7.74	0.089	0.81	1	0.56
CG11779	CG9650	6.16	0.089	0.81	1	0.56
CG11779	dm	5.92	0.089	0.81	1	0.56
CG11779	vvl	5.04	0.089	0.81	1	0.56
CG11779	pdm3	4.69	0.089	0.81	1	0.56
CG11779	br	4.36	0.089	0.81	1	0.56
CG11779	bsh	4.13	0.089	0.81	1	0.56
CG11779	Stat92E	3.86	0.089	0.81	1	0.56
CG11779	CG34340	3.75	0.089	0.81	1	0.56
CG11779	CG11294	3.36	0.089	0.81	1	0.56
CG11779	Sox21b	3.19	0.089	0.81	1	0.56
CG11779	ap	3.18	0.089	0.81	1	0.56
CG11779	aop	2.69	0.089	0.81	1	0.56
CG11779	ab	2.6	0.089	0.81	1	0.56
CG11779	CG9932	2.43	0.089	0.81	1	0.56
CG11779	tup	1.96	0.089	0.81	1	0.56
CG11779	Camta	1.9	0.089	0.81	1	0.56
CG11779	scro	1.69	0.089	0.81	1	0.56
CG11779	danr	1.55	0.089	0.81	1	0.56
CG11779	Ey_Hbn	1.54	0.089	0.81	1	0.56
CG11779	fkh	1.45	0.089	0.81	1	0.56
CG11779	whole_OPC	1.44	0.089	0.81	1	0.56
CG11779	elB	1.32	0.089	0.81	1	0.56
CG11779	Ets65A	1.28	0.089	0.81	1	0.56
CG11779	dac	1.19	0.089	0.81	1	0.56
CG11779	vOptix	1.04	0.089	0.81	1	0.56
CG11779	dOptix.dVsx	1.02	0.089	0.81	1	0.56
CG11779	vDpp	1	0.089	0.81	1	0.56
CG11779	dDpp	1	0.089	0.81	1	0.56
CG42358	tup	5.49	0.044	0.3	0.53748384988657	0.78
CG42358	svp	3.83	0.044	0.3	0.53748384988657	0.78
CG42358	ab	3.24	0.044	0.3	0.53748384988657	0.78
CG42358	TfAP-2	2.73	0.044	0.3	0.53748384988657	0.78
CG42358	tsh	2.35	0.044	0.3	0.53748384988657	0.78
CG42358	vdDpp	2.19	0.044	0.3	0.53748384988657	0.78
CG42358	ct	2.14	0.044	0.3	0.53748384988657	0.78
CG42358	Vsx2	2.12	0.044	0.3	0.53748384988657	0.78
CG42358	Lim3	2.09	0.044	0.3	0.53748384988657	0.78
CG42358	Sox102F	1.63	0.044	0.3	0.53748384988657	0.78
CG42358	dmrt99B	1.61	0.044	0.3	0.53748384988657	0.78
CG42358	Awh	1.58	0.044	0.3	0.53748384988657	0.78
CG42358	CG11085	1.53	0.044	0.3	0.53748384988657	0.78
CG42358	Vsx1	1.34	0.044	0.3	0.53748384988657	0.78
CG42358	Opa_Erm	1.26	0.044	0.3	0.53748384988657	0.78
CG42358	scro	1.25	0.044	0.3	0.53748384988657	0.78
CG42358	hbn	1.2	0.044	0.3	0.53748384988657	0.78
CG42358	sim	1.14	0.044	0.3	0.53748384988657	0.78
CG42358	dOptix.dVsx	1.13	0.044	0.3	0.53748384988657	0.78
CG42358	D_BarHI	1.06	0.044	0.3	0.53748384988657	0.78
CG42358	vdOptix.vdVsx	1	0.044	0.3	0.53748384988657	0.78
CG42358	CG4328	0.95	0.044	0.3	0.53748384988657	0.78
CG42358	noc	0.94	0.044	0.3	0.53748384988657	0.78
CG42358	Hbn_Opa_Slp	0.94	0.044	0.3	0.53748384988657	0.78
CG42358	hth	0.84	0.044	0.3	0.53748384988657	0.78
CG42358	fru	0.82	0.044	0.3	0.53748384988657	0.78
CG42358	bi	0.78	0.044	0.3	0.53748384988657	0.78
CG42358	Ey_Hbn	0.75	0.044	0.3	0.53748384988657	0.78
CG42358	bab2	0.75	0.044	0.3	0.53748384988657	0.78
CG42358	vdOptix	0.69	0.044	0.3	0.53748384988657	0.78
CG31475	ham	5.97	0.32	0.27	0.428571428571429	0.18
CG31475	tsh	5.3	0.32	0.27	0.428571428571429	0.18
CG31475	RunxB	4.7	0.32	0.27	0.428571428571429	0.18
CG31475	ap	3.12	0.32	0.27	0.428571428571429	0.18
CG31475	fd59A	2.06	0.32	0.27	0.428571428571429	0.18
CG31475	ab	1.32	0.32	0.27	0.428571428571429	0.18
CG31475	Notch	1.28	0.32	0.27	0.428571428571429	0.18
CG31475	Ey_Hbn	1.26	0.32	0.27	0.428571428571429	0.18
CG31475	vvl	1.26	0.32	0.27	0.428571428571429	0.18
CG31475	CG9650	1.18	0.32	0.27	0.428571428571429	0.18
CG31475	vdVsx	1.09	0.32	0.27	0.428571428571429	0.18
CG31475	run	1.04	0.32	0.27	0.428571428571429	0.18
CG31475	sim	1.01	0.32	0.27	0.428571428571429	0.18
CG31475	D_BarHI	1	0.32	0.27	0.428571428571429	0.18
CG31475	hbn	0.98	0.32	0.27	0.428571428571429	0.18
CG31475	fkh	0.96	0.32	0.27	0.428571428571429	0.18
CG31475	dm	0.92	0.32	0.27	0.428571428571429	0.18
CG31475	bi	0.84	0.32	0.27	0.428571428571429	0.18
CG31475	Dll	0.78	0.32	0.27	0.428571428571429	0.18
CG31475	sr	0.77	0.32	0.27	0.428571428571429	0.18
CG31475	Lim3	0.6	0.32	0.27	0.428571428571429	0.18
CG31475	hth	0.55	0.32	0.27	0.428571428571429	0.18
CG31475	D	0.33	0.32	0.27	0.428571428571429	0.18
CG31475	Hth_Opa	0.33	0.32	0.27	0.428571428571429	0.18
CG31475	Hbn_Opa_Slp	0.27	0.32	0.27	0.428571428571429	0.18
CG31475	Hth	0.26	0.32	0.27	0.428571428571429	0.18
CG31475	rn	0.22	0.32	0.27	0.428571428571429	0.18
CG31475	CG43689	0.2	0.32	0.27	0.428571428571429	0.18
CG31475	bsh	0.17	0.32	0.27	0.428571428571429	0.18
CG31475	CG11294	0.16	0.32	0.27	0.428571428571429	0.18
Dl	fkh	10.62	0.051	0.17	0.53748384988657	0.43
Dl	CG4328	7.48	0.051	0.17	0.53748384988657	0.43
Dl	CG3726	7.46	0.051	0.17	0.53748384988657	0.43
Dl	CG32105	6.35	0.051	0.17	0.53748384988657	0.43
Dl	NK7.1	2.36	0.051	0.17	0.53748384988657	0.43
Dl	lov	1.67	0.051	0.17	0.53748384988657	0.43
Dl	oc	1.38	0.051	0.17	0.53748384988657	0.43
Dl	kn	1.25	0.051	0.17	0.53748384988657	0.43
Dl	scro	1.16	0.051	0.17	0.53748384988657	0.43
Dl	D_BarHI	1.15	0.051	0.17	0.53748384988657	0.43
Dl	Hth	1	0.051	0.17	0.53748384988657	0.43
Dl	Ets65A	0.93	0.051	0.17	0.53748384988657	0.43
Dl	TfAP-2	0.88	0.051	0.17	0.53748384988657	0.43
Dl	ap	0.86	0.051	0.17	0.53748384988657	0.43
Dl	tj	0.85	0.051	0.17	0.53748384988657	0.43
Dl	Slp_D	0.68	0.051	0.17	0.53748384988657	0.43
Dl	danr	0.64	0.051	0.17	0.53748384988657	0.43
Dl	CG32532	0.6	0.051	0.17	0.53748384988657	0.43
Dl	ct	0.47	0.051	0.17	0.53748384988657	0.43
Dl	vdOptix.vdVsx	0.4	0.051	0.17	0.53748384988657	0.43
Dl	aop	0.3	0.051	0.17	0.53748384988657	0.43
Dl	dve	0.28	0.051	0.17	0.53748384988657	0.43
Dl	vDpp	0	0.051	0.17	0.53748384988657	0.43
Dl	dDpp	0	0.051	0.17	0.53748384988657	0.43
Dl	dDpp.dOptix	0	0.051	0.17	0.53748384988657	0.43
Dl	vOptix.vVsx	0	0.051	0.17	0.53748384988657	0.43
Dl	vVsx	0	0.051	0.17	0.53748384988657	0.43
Dl	vdVsx	0	0.051	0.17	0.53748384988657	0.43
Dl	dVsx	0	0.051	0.17	0.53748384988657	0.43
Dl	vVsx.dVsx.dOptix	0	0.051	0.17	0.53748384988657	0.43
CG31221	ap	21.87	0.585	0.81	0.870388279778489	0.75
CG31221	Notch	16.6	0.585	0.81	0.870388279778489	0.75
CG31221	scro	10.3	0.585	0.81	0.870388279778489	0.75
CG31221	dm	8.17	0.585	0.81	0.870388279778489	0.75
CG31221	Sox102F	6.65	0.585	0.81	0.870388279778489	0.75
CG31221	vdOptix	6.51	0.585	0.81	0.870388279778489	0.75
CG31221	toy	5.93	0.585	0.81	0.870388279778489	0.75
CG31221	dac	5.47	0.585	0.81	0.870388279778489	0.75
CG31221	ct	4.61	0.585	0.81	0.870388279778489	0.75
CG31221	dOptix	4.46	0.585	0.81	0.870388279778489	0.75
CG31221	Camta	4.39	0.585	0.81	0.870388279778489	0.75
CG31221	erm	4.34	0.585	0.81	0.870388279778489	0.75
CG31221	D_BarHI	4.14	0.585	0.81	0.870388279778489	0.75
CG31221	tup	3.89	0.585	0.81	0.870388279778489	0.75
CG31221	ab	3.58	0.585	0.81	0.870388279778489	0.75
CG31221	ham	3.33	0.585	0.81	0.870388279778489	0.75
CG31221	TfAP-2	3.29	0.585	0.81	0.870388279778489	0.75
CG31221	Hmx	2.97	0.585	0.81	0.870388279778489	0.75
CG31221	CG11294	2.75	0.585	0.81	0.870388279778489	0.75
CG31221	svp	2.39	0.585	0.81	0.870388279778489	0.75
CG31221	NK7.1	2.35	0.585	0.81	0.870388279778489	0.75
CG31221	vOptix.vVsx	2.29	0.585	0.81	0.870388279778489	0.75
CG31221	hth	2.27	0.585	0.81	0.870388279778489	0.75
CG31221	kn	2.19	0.585	0.81	0.870388279778489	0.75
CG31221	vvl	2.19	0.585	0.81	0.870388279778489	0.75
CG31221	CG11085	2.19	0.585	0.81	0.870388279778489	0.75
CG31221	ey	1.99	0.585	0.81	0.870388279778489	0.75
CG31221	Lim3	1.99	0.585	0.81	0.870388279778489	0.75
CG31221	Dll	1.85	0.585	0.81	0.870388279778489	0.75
CG31221	aop	1.73	0.585	0.81	0.870388279778489	0.75
subdued	CG11294	8.91	0.048	0.34	1	0.7
subdued	vvl	6.8	0.048	0.34	1	0.7
subdued	Hmx	5.48	0.048	0.34	1	0.7
subdued	Sox102F	5.05	0.048	0.34	1	0.7
subdued	run	4.21	0.048	0.34	1	0.7
subdued	Atf3	4.18	0.048	0.34	1	0.7
subdued	Vsx2	4	0.048	0.34	1	0.7
subdued	bab2	3.94	0.048	0.34	1	0.7
subdued	CG34340	3.32	0.048	0.34	1	0.7
subdued	D	3.3	0.048	0.34	1	0.7
subdued	bab1	2.41	0.048	0.34	1	0.7
subdued	Vsx1	2.29	0.048	0.34	1	0.7
subdued	pros	1.95	0.048	0.34	1	0.7
subdued	CG32532	1.95	0.048	0.34	1	0.7
subdued	ap	1.88	0.048	0.34	1	0.7
subdued	erm	1.87	0.048	0.34	1	0.7
subdued	lov	1.75	0.048	0.34	1	0.7
subdued	tj	1.67	0.048	0.34	1	0.7
subdued	danr	1.63	0.048	0.34	1	0.7
subdued	dOptix.dVsx	1.58	0.048	0.34	1	0.7
subdued	Dll	1.52	0.048	0.34	1	0.7
subdued	Erm_Ey	1.43	0.048	0.34	1	0.7
subdued	scro	1.35	0.048	0.34	1	0.7
subdued	vdDpp	1.17	0.048	0.34	1	0.7
subdued	Notch	1.09	0.048	0.34	1	0.7
subdued	apt	1.06	0.048	0.34	1	0.7
subdued	Opa_Erm	1.03	0.048	0.34	1	0.7
subdued	vdOptix.vdVsx	1	0.048	0.34	1	0.7
subdued	dDpp	1	0.048	0.34	1	0.7
subdued	svp	0.96	0.048	0.34	1	0.7
CG6184	br	15.15	0.136	0.69	1	0.93
CG6184	hbn	10.22	0.136	0.69	1	0.93
CG6184	CG32105	5.29	0.136	0.69	1	0.93
CG6184	vdVsx	3.74	0.136	0.69	1	0.93
CG6184	vvl	3.63	0.136	0.69	1	0.93
CG6184	CG32532	3.48	0.136	0.69	1	0.93
CG6184	toy	3.38	0.136	0.69	1	0.93
CG6184	Stat92E	2.64	0.136	0.69	1	0.93
CG6184	danr	2.51	0.136	0.69	1	0.93
CG6184	mirr	2.46	0.136	0.69	1	0.93
CG6184	whole_OPC	2.45	0.136	0.69	1	0.93
CG6184	tsh	2.33	0.136	0.69	1	0.93
CG6184	Sox21b	2.29	0.136	0.69	1	0.93
CG6184	ct	2.19	0.136	0.69	1	0.93
CG6184	Sox102F	1.81	0.136	0.69	1	0.93
CG6184	zfh1	1.71	0.136	0.69	1	0.93
CG6184	scro	1.7	0.136	0.69	1	0.93
CG6184	CG43689	1.68	0.136	0.69	1	0.93
CG6184	CG4328	1.55	0.136	0.69	1	0.93
CG6184	ab	1.49	0.136	0.69	1	0.93
CG6184	Awh	1.34	0.136	0.69	1	0.93
CG6184	CG11085	1.33	0.136	0.69	1	0.93
CG6184	Hbn_Opa_Slp	1.18	0.136	0.69	1	0.93
CG6184	dOptix	1.12	0.136	0.69	1	0.93
CG6184	elB	1.07	0.136	0.69	1	0.93
CG6184	dm	1.07	0.136	0.69	1	0.93
CG6184	dVsx	1	0.136	0.69	1	0.93
CG6184	D_BarHI	0.99	0.136	0.69	1	0.93
CG6184	ey	0.96	0.136	0.69	1	0.93
CG6184	Erm_Ey	0.92	0.136	0.69	1	0.93
ort	Sox102F	9.5	0.844	0.54	0.683130051063973	0.78
ort	scro	3.53	0.844	0.54	0.683130051063973	0.78
ort	fru	3.37	0.844	0.54	0.683130051063973	0.78
ort	ham	3.25	0.844	0.54	0.683130051063973	0.78
ort	CG9650	3.09	0.844	0.54	0.683130051063973	0.78
ort	tup	3.07	0.844	0.54	0.683130051063973	0.78
ort	hbn	3.05	0.844	0.54	0.683130051063973	0.78
ort	ap	2.5	0.844	0.54	0.683130051063973	0.78
ort	Ets65A	2.11	0.844	0.54	0.683130051063973	0.78
ort	SoxN	2.05	0.844	0.54	0.683130051063973	0.78
ort	Vsx1	1.75	0.844	0.54	0.683130051063973	0.78
ort	oc	1.64	0.844	0.54	0.683130051063973	0.78
ort	vOptix	1.48	0.844	0.54	0.683130051063973	0.78
ort	ct	1.47	0.844	0.54	0.683130051063973	0.78
ort	Hth_Opa	1.39	0.844	0.54	0.683130051063973	0.78
ort	erm	1.36	0.844	0.54	0.683130051063973	0.78
ort	whole_OPC	1.33	0.844	0.54	0.683130051063973	0.78
ort	CG4328	1.27	0.844	0.54	0.683130051063973	0.78
ort	Hmx	1.23	0.844	0.54	0.683130051063973	0.78
ort	Notch	1.21	0.844	0.54	0.683130051063973	0.78
ort	dve	1.16	0.844	0.54	0.683130051063973	0.78
ort	vvl	1.16	0.844	0.54	0.683130051063973	0.78
ort	apt	1.12	0.844	0.54	0.683130051063973	0.78
ort	run	1.11	0.844	0.54	0.683130051063973	0.78
ort	Slp_D	1.03	0.844	0.54	0.683130051063973	0.78
ort	Dll	0.92	0.844	0.54	0.683130051063973	0.78
ort	toy	0.9	0.844	0.54	0.683130051063973	0.78
ort	CG32532	0.89	0.844	0.54	0.683130051063973	0.78
ort	Hth	0.87	0.844	0.54	0.683130051063973	0.78
ort	vdOptix.vdVsx	0.87	0.844	0.54	0.683130051063973	0.78
Naam	CG9650	8.31	0.065	0.29	0.53748384988657	0.6
Naam	vvl	7.87	0.065	0.29	0.53748384988657	0.6
Naam	toy	5.91	0.065	0.29	0.53748384988657	0.6
Naam	scro	5.3	0.065	0.29	0.53748384988657	0.6
Naam	danr	5.08	0.065	0.29	0.53748384988657	0.6
Naam	Camta	4.75	0.065	0.29	0.53748384988657	0.6
Naam	CG11294	4.3	0.065	0.29	0.53748384988657	0.6
Naam	ab	3.82	0.065	0.29	0.53748384988657	0.6
Naam	Vsx2	3.64	0.065	0.29	0.53748384988657	0.6
Naam	dm	3.27	0.065	0.29	0.53748384988657	0.6
Naam	CG34340	3.26	0.065	0.29	0.53748384988657	0.6
Naam	Lim3	3.16	0.065	0.29	0.53748384988657	0.6
Naam	bab2	3.14	0.065	0.29	0.53748384988657	0.6
Naam	Dll	3.08	0.065	0.29	0.53748384988657	0.6
Naam	lov	3.05	0.065	0.29	0.53748384988657	0.6
Naam	NK7.1	2.82	0.065	0.29	0.53748384988657	0.6
Naam	TfAP-2	2.68	0.065	0.29	0.53748384988657	0.6
Naam	fkh	2.34	0.065	0.29	0.53748384988657	0.6
Naam	apt	2.15	0.065	0.29	0.53748384988657	0.6
Naam	Ets65A	2.15	0.065	0.29	0.53748384988657	0.6
Naam	Hth	2.14	0.065	0.29	0.53748384988657	0.6
Naam	CG9932	2.11	0.065	0.29	0.53748384988657	0.6
Naam	erm	2.08	0.065	0.29	0.53748384988657	0.6
Naam	Sox102F	2.05	0.065	0.29	0.53748384988657	0.6
Naam	hth	2.02	0.065	0.29	0.53748384988657	0.6
Naam	bsh	1.96	0.065	0.29	0.53748384988657	0.6
Naam	aop	1.64	0.065	0.29	0.53748384988657	0.6
Naam	Vsx1	1.53	0.065	0.29	0.53748384988657	0.6
Naam	ap	1.41	0.065	0.29	0.53748384988657	0.6
Naam	sr	1.31	0.065	0.29	0.53748384988657	0.6
bnl	CG11294	6.64	0.489	0.3	0.53748384988657	0.45
bnl	vDpp	2.66	0.489	0.3	0.53748384988657	0.45
bnl	Awh	2.42	0.489	0.3	0.53748384988657	0.45
bnl	Vsx2	1.5	0.489	0.3	0.53748384988657	0.45
bnl	fru	1.5	0.489	0.3	0.53748384988657	0.45
bnl	ap	1.31	0.489	0.3	0.53748384988657	0.45
bnl	apt	1.15	0.489	0.3	0.53748384988657	0.45
bnl	tj	1.08	0.489	0.3	0.53748384988657	0.45
bnl	Hth	1.08	0.489	0.3	0.53748384988657	0.45
bnl	vOptix.vVsx	1.07	0.489	0.3	0.53748384988657	0.45
bnl	vdDpp	1.05	0.489	0.3	0.53748384988657	0.45
bnl	CG34340	1.04	0.489	0.3	0.53748384988657	0.45
bnl	dm	1.01	0.489	0.3	0.53748384988657	0.45
bnl	dOptix	1	0.489	0.3	0.53748384988657	0.45
bnl	noc	1	0.489	0.3	0.53748384988657	0.45
bnl	lov	0.99	0.489	0.3	0.53748384988657	0.45
bnl	Lim3	0.98	0.489	0.3	0.53748384988657	0.45
bnl	NK7.1	0.94	0.489	0.3	0.53748384988657	0.45
bnl	scro	0.93	0.489	0.3	0.53748384988657	0.45
bnl	vDpp.vOptix	0.92	0.489	0.3	0.53748384988657	0.45
bnl	Ets65A	0.89	0.489	0.3	0.53748384988657	0.45
bnl	tup	0.87	0.489	0.3	0.53748384988657	0.45
bnl	bab1	0.83	0.489	0.3	0.53748384988657	0.45
bnl	kn	0.79	0.489	0.3	0.53748384988657	0.45
bnl	Dll	0.77	0.489	0.3	0.53748384988657	0.45
bnl	Sox102F	0.76	0.489	0.3	0.53748384988657	0.45
bnl	Hmx	0.71	0.489	0.3	0.53748384988657	0.45
bnl	CG9650	0.7	0.489	0.3	0.53748384988657	0.45
bnl	vfl	0.67	0.489	0.3	0.53748384988657	0.45
bnl	erm	0.44	0.489	0.3	0.53748384988657	0.45
CG11447	vvl	9.95	0.059	0.54	0.428571428571429	0.24
CG11447	D	7.68	0.059	0.54	0.428571428571429	0.24
CG11447	CG11294	6.46	0.059	0.54	0.428571428571429	0.24
CG11447	pros	6.33	0.059	0.54	0.428571428571429	0.24
CG11447	vfl	5.92	0.059	0.54	0.428571428571429	0.24
CG11447	CG34340	5.88	0.059	0.54	0.428571428571429	0.24
CG11447	NK7.1	5.86	0.059	0.54	0.428571428571429	0.24
CG11447	bsh	5.3	0.059	0.54	0.428571428571429	0.24
CG11447	Sox102F	5.27	0.059	0.54	0.428571428571429	0.24
CG11447	aop	5.23	0.059	0.54	0.428571428571429	0.24
CG11447	Vsx2	4.96	0.059	0.54	0.428571428571429	0.24
CG11447	dve	4.96	0.059	0.54	0.428571428571429	0.24
CG11447	scro	4.77	0.059	0.54	0.428571428571429	0.24
CG11447	CG43689	4.57	0.059	0.54	0.428571428571429	0.24
CG11447	elB	4.32	0.059	0.54	0.428571428571429	0.24
CG11447	svp	4.17	0.059	0.54	0.428571428571429	0.24
CG11447	Ets65A	4.14	0.059	0.54	0.428571428571429	0.24
CG11447	ab	3.73	0.059	0.54	0.428571428571429	0.24
CG11447	tup	3.7	0.059	0.54	0.428571428571429	0.24
CG11447	hth	3.61	0.059	0.54	0.428571428571429	0.24
CG11447	sr	3.26	0.059	0.54	0.428571428571429	0.24
CG11447	ap	3.14	0.059	0.54	0.428571428571429	0.24
CG11447	CG32105	3.09	0.059	0.54	0.428571428571429	0.24
CG11447	toy	3.06	0.059	0.54	0.428571428571429	0.24
CG11447	bab1	2.9	0.059	0.54	0.428571428571429	0.24
CG11447	Dll	2.9	0.059	0.54	0.428571428571429	0.24
CG11447	Lim3	2.85	0.059	0.54	0.428571428571429	0.24
CG11447	oc	2.75	0.059	0.54	0.428571428571429	0.24
CG11447	dac	2.66	0.059	0.54	0.428571428571429	0.24
CG11447	CG9650	2.48	0.059	0.54	0.428571428571429	0.24
CG4572	toy	9.38	0.077	0.69	0.683130051063973	0.95
CG4572	elB	8.2	0.077	0.69	0.683130051063973	0.95
CG4572	vvl	6.82	0.077	0.69	0.683130051063973	0.95
CG4572	CG9650	6.8	0.077	0.69	0.683130051063973	0.95
CG4572	aop	6.72	0.077	0.69	0.683130051063973	0.95
CG4572	Dll	5.91	0.077	0.69	0.683130051063973	0.95
CG4572	hth	5.17	0.077	0.69	0.683130051063973	0.95
CG4572	danr	4.79	0.077	0.69	0.683130051063973	0.95
CG4572	kn	4.07	0.077	0.69	0.683130051063973	0.95
CG4572	zfh1	3.9	0.077	0.69	0.683130051063973	0.95
CG4572	fkh	3.89	0.077	0.69	0.683130051063973	0.95
CG4572	Sox21b	3.44	0.077	0.69	0.683130051063973	0.95
CG4572	sr	3.31	0.077	0.69	0.683130051063973	0.95
CG4572	TfAP-2	3.28	0.077	0.69	0.683130051063973	0.95
CG4572	Sox102F	3.1	0.077	0.69	0.683130051063973	0.95
CG4572	CG32105	3.06	0.077	0.69	0.683130051063973	0.95
CG4572	bsh	3	0.077	0.69	0.683130051063973	0.95
CG4572	tup	2.82	0.077	0.69	0.683130051063973	0.95
CG4572	Hth	2.8	0.077	0.69	0.683130051063973	0.95
CG4572	mirr	2.57	0.077	0.69	0.683130051063973	0.95
CG4572	luna	2.46	0.077	0.69	0.683130051063973	0.95
CG4572	fru	2.22	0.077	0.69	0.683130051063973	0.95
CG4572	run	2.08	0.077	0.69	0.683130051063973	0.95
CG4572	apt	2.02	0.077	0.69	0.683130051063973	0.95
CG4572	NK7.1	1.85	0.077	0.69	0.683130051063973	0.95
CG4572	dve	1.64	0.077	0.69	0.683130051063973	0.95
CG4572	svp	1.63	0.077	0.69	0.683130051063973	0.95
CG4572	Slp_D	1.56	0.077	0.69	0.683130051063973	0.95
CG4572	br	1.48	0.077	0.69	0.683130051063973	0.95
CG4572	CG3726	1.46	0.077	0.69	0.683130051063973	0.95
Hs6st	vvl	8.68	0.185	0.22	0.447213595499958	0.59
Hs6st	dmrt99B	5.84	0.185	0.22	0.447213595499958	0.59
Hs6st	dm	4.67	0.185	0.22	0.447213595499958	0.59
Hs6st	fd59A	2.69	0.185	0.22	0.447213595499958	0.59
Hs6st	fru	2.66	0.185	0.22	0.447213595499958	0.59
Hs6st	ham	2.34	0.185	0.22	0.447213595499958	0.59
Hs6st	run	2.27	0.185	0.22	0.447213595499958	0.59
Hs6st	mirr	2.04	0.185	0.22	0.447213595499958	0.59
Hs6st	ap	1.99	0.185	0.22	0.447213595499958	0.59
Hs6st	dOptix	1.81	0.185	0.22	0.447213595499958	0.59
Hs6st	CG9650	1.75	0.185	0.22	0.447213595499958	0.59
Hs6st	Vsx1	1.74	0.185	0.22	0.447213595499958	0.59
Hs6st	rn	1.69	0.185	0.22	0.447213595499958	0.59
Hs6st	vdOptix.vdVsx	1.6	0.185	0.22	0.447213595499958	0.59
Hs6st	Notch	1.51	0.185	0.22	0.447213595499958	0.59
Hs6st	CG11085	1.51	0.185	0.22	0.447213595499958	0.59
Hs6st	elB	1.43	0.185	0.22	0.447213595499958	0.59
Hs6st	Erm_Ey	1.41	0.185	0.22	0.447213595499958	0.59
Hs6st	danr	1.27	0.185	0.22	0.447213595499958	0.59
Hs6st	CG32532	1.2	0.185	0.22	0.447213595499958	0.59
Hs6st	vdOptix	1.15	0.185	0.22	0.447213595499958	0.59
Hs6st	dve	1.05	0.185	0.22	0.447213595499958	0.59
Hs6st	bab1	1	0.185	0.22	0.447213595499958	0.59
Hs6st	vDpp	1	0.185	0.22	0.447213595499958	0.59
Hs6st	vOptix.vVsx	1	0.185	0.22	0.447213595499958	0.59
Hs6st	bsh	0.98	0.185	0.22	0.447213595499958	0.59
Hs6st	Camta	0.98	0.185	0.22	0.447213595499958	0.59
Hs6st	kn	0.94	0.185	0.22	0.447213595499958	0.59
Hs6st	ab	0.93	0.185	0.22	0.447213595499958	0.59
Hs6st	NK7.1	0.87	0.185	0.22	0.447213595499958	0.59
psidin	fkh	5.6	0.08	-0.09	0.0666666666666667	0.01
psidin	vvl	4.22	0.08	-0.09	0.0666666666666667	0.01
psidin	ab	2.9	0.08	-0.09	0.0666666666666667	0.01
psidin	aop	2.64	0.08	-0.09	0.0666666666666667	0.01
psidin	luna	2.56	0.08	-0.09	0.0666666666666667	0.01
psidin	fd59A	2.44	0.08	-0.09	0.0666666666666667	0.01
psidin	CG34340	2.21	0.08	-0.09	0.0666666666666667	0.01
psidin	TfAP-2	2.03	0.08	-0.09	0.0666666666666667	0.01
psidin	bi	1.96	0.08	-0.09	0.0666666666666667	0.01
psidin	Stat92E	1.82	0.08	-0.09	0.0666666666666667	0.01
psidin	rn	1.65	0.08	-0.09	0.0666666666666667	0.01
psidin	Dll	1.64	0.08	-0.09	0.0666666666666667	0.01
psidin	dm	1.63	0.08	-0.09	0.0666666666666667	0.01
psidin	dDpp.dOptix	1.6	0.08	-0.09	0.0666666666666667	0.01
psidin	hbn	1.58	0.08	-0.09	0.0666666666666667	0.01
psidin	D_BarHI	1.57	0.08	-0.09	0.0666666666666667	0.01
psidin	Notch	1.44	0.08	-0.09	0.0666666666666667	0.01
psidin	Hth	1.4	0.08	-0.09	0.0666666666666667	0.01
psidin	hth	1.36	0.08	-0.09	0.0666666666666667	0.01
psidin	RunxB	1.28	0.08	-0.09	0.0666666666666667	0.01
psidin	Lim3	1.26	0.08	-0.09	0.0666666666666667	0.01
psidin	tup	1.25	0.08	-0.09	0.0666666666666667	0.01
psidin	vfl	1.19	0.08	-0.09	0.0666666666666667	0.01
psidin	dOptix.dVsx	1.18	0.08	-0.09	0.0666666666666667	0.01
psidin	oc	1	0.08	-0.09	0.0666666666666667	0.01
psidin	run	0.85	0.08	-0.09	0.0666666666666667	0.01
psidin	CG32532	0.85	0.08	-0.09	0.0666666666666667	0.01
psidin	ey	0.84	0.08	-0.09	0.0666666666666667	0.01
psidin	CG11294	0.84	0.08	-0.09	0.0666666666666667	0.01
psidin	pros	0.81	0.08	-0.09	0.0666666666666667	0.01
CG17193	scro	4.08	0.281	-0.02	0.227710017021324	0.24
CG17193	sim	3.99	0.281	-0.02	0.227710017021324	0.24
CG17193	CG9650	2.79	0.281	-0.02	0.227710017021324	0.24
CG17193	dDpp.dOptix	1.9	0.281	-0.02	0.227710017021324	0.24
CG17193	whole_OPC	1.72	0.281	-0.02	0.227710017021324	0.24
CG17193	hbn	1.53	0.281	-0.02	0.227710017021324	0.24
CG17193	Erm_Ey	1.41	0.281	-0.02	0.227710017021324	0.24
CG17193	Hbn_Opa_Slp	1.36	0.281	-0.02	0.227710017021324	0.24
CG17193	Dll	1.32	0.281	-0.02	0.227710017021324	0.24
CG17193	ap	1.31	0.281	-0.02	0.227710017021324	0.24
CG17193	tj	1.29	0.281	-0.02	0.227710017021324	0.24
CG17193	fru	1.27	0.281	-0.02	0.227710017021324	0.24
CG17193	RunxB	1.27	0.281	-0.02	0.227710017021324	0.24
CG17193	vOptix.vVsx	1.24	0.281	-0.02	0.227710017021324	0.24
CG17193	Ey_Hbn	1.05	0.281	-0.02	0.227710017021324	0.24
CG17193	Opa_Erm	1	0.281	-0.02	0.227710017021324	0.24
CG17193	dDpp	1	0.281	-0.02	0.227710017021324	0.24
CG17193	vdVsx	0.98	0.281	-0.02	0.227710017021324	0.24
CG17193	Awh	0.97	0.281	-0.02	0.227710017021324	0.24
CG17193	Camta	0.93	0.281	-0.02	0.227710017021324	0.24
CG17193	Hth	0.8	0.281	-0.02	0.227710017021324	0.24
CG17193	CG11085	0.7	0.281	-0.02	0.227710017021324	0.24
CG17193	CG34340	0.66	0.281	-0.02	0.227710017021324	0.24
CG17193	oc	0.66	0.281	-0.02	0.227710017021324	0.24
CG17193	CG32105	0.61	0.281	-0.02	0.227710017021324	0.24
CG17193	Ets65A	0.57	0.281	-0.02	0.227710017021324	0.24
CG17193	Hth_Opa	0.55	0.281	-0.02	0.227710017021324	0.24
CG17193	CG11294	0.45	0.281	-0.02	0.227710017021324	0.24
CG17193	ab	0.4	0.281	-0.02	0.227710017021324	0.24
CG17193	SoxN	0.38	0.281	-0.02	0.227710017021324	0.24
CG42668	CG11294	9.4	0.252	0.09	0.333333333333333	0.34
CG42668	Vsx2	6.31	0.252	0.09	0.333333333333333	0.34
CG42668	hbn	6.3	0.252	0.09	0.333333333333333	0.34
CG42668	CG9650	5.58	0.252	0.09	0.333333333333333	0.34
CG42668	Stat92E	5.38	0.252	0.09	0.333333333333333	0.34
CG42668	bab1	5.18	0.252	0.09	0.333333333333333	0.34
CG42668	Sox21b	4.17	0.252	0.09	0.333333333333333	0.34
CG42668	sim	3.33	0.252	0.09	0.333333333333333	0.34
CG42668	fkh	3.31	0.252	0.09	0.333333333333333	0.34
CG42668	Camta	3.2	0.252	0.09	0.333333333333333	0.34
CG42668	Hth_Opa	3.03	0.252	0.09	0.333333333333333	0.34
CG42668	dve	2.48	0.252	0.09	0.333333333333333	0.34
CG42668	pdm3	2.44	0.252	0.09	0.333333333333333	0.34
CG42668	dVsx	2.25	0.252	0.09	0.333333333333333	0.34
CG42668	CG43689	2.21	0.252	0.09	0.333333333333333	0.34
CG42668	oc	2.12	0.252	0.09	0.333333333333333	0.34
CG42668	Ets65A	2.07	0.252	0.09	0.333333333333333	0.34
CG42668	erm	2.04	0.252	0.09	0.333333333333333	0.34
CG42668	Notch	2.04	0.252	0.09	0.333333333333333	0.34
CG42668	TfAP-2	1.99	0.252	0.09	0.333333333333333	0.34
CG42668	bab2	1.9	0.252	0.09	0.333333333333333	0.34
CG42668	CG32105	1.85	0.252	0.09	0.333333333333333	0.34
CG42668	elB	1.84	0.252	0.09	0.333333333333333	0.34
CG42668	ap	1.83	0.252	0.09	0.333333333333333	0.34
CG42668	fru	1.8	0.252	0.09	0.333333333333333	0.34
CG42668	sr	1.72	0.252	0.09	0.333333333333333	0.34
CG42668	RunxB	1.72	0.252	0.09	0.333333333333333	0.34
CG42668	noc	1.63	0.252	0.09	0.333333333333333	0.34
CG42668	NK7.1	1.62	0.252	0.09	0.333333333333333	0.34
CG42668	toy	1.49	0.252	0.09	0.333333333333333	0.34
Gfrl	scro	15.12	0.644	0.14	0.382970843102535	0.59
Gfrl	Stat92E	7.33	0.644	0.14	0.382970843102535	0.59
Gfrl	erm	4.73	0.644	0.14	0.382970843102535	0.59
Gfrl	tup	4.37	0.644	0.14	0.382970843102535	0.59
Gfrl	pros	4.28	0.644	0.14	0.382970843102535	0.59
Gfrl	Camta	2.74	0.644	0.14	0.382970843102535	0.59
Gfrl	Sox21b	2.65	0.644	0.14	0.382970843102535	0.59
Gfrl	sim	2.61	0.644	0.14	0.382970843102535	0.59
Gfrl	ab	2.29	0.644	0.14	0.382970843102535	0.59
Gfrl	dan	2.19	0.644	0.14	0.382970843102535	0.59
Gfrl	CG9650	2.11	0.644	0.14	0.382970843102535	0.59
Gfrl	CG11085	2.02	0.644	0.14	0.382970843102535	0.59
Gfrl	vOptix.vVsx	1.96	0.644	0.14	0.382970843102535	0.59
Gfrl	D	1.81	0.644	0.14	0.382970843102535	0.59
Gfrl	CG32532	1.65	0.644	0.14	0.382970843102535	0.59
Gfrl	ham	1.45	0.644	0.14	0.382970843102535	0.59
Gfrl	D_BarHI	1.36	0.644	0.14	0.382970843102535	0.59
Gfrl	vDpp.vOptix	1.32	0.644	0.14	0.382970843102535	0.59
Gfrl	ap	1.28	0.644	0.14	0.382970843102535	0.59
Gfrl	zfh1	1.27	0.644	0.14	0.382970843102535	0.59
Gfrl	aop	1.24	0.644	0.14	0.382970843102535	0.59
Gfrl	Hbn_Opa_Slp	1.22	0.644	0.14	0.382970843102535	0.59
Gfrl	SoxN	1.21	0.644	0.14	0.382970843102535	0.59
Gfrl	Slp_D	1.09	0.644	0.14	0.382970843102535	0.59
Gfrl	vdOptix	1	0.644	0.14	0.382970843102535	0.59
Gfrl	Opa_Erm	1	0.644	0.14	0.382970843102535	0.59
Gfrl	Hmx	0.82	0.644	0.14	0.382970843102535	0.59
Gfrl	foxo	0.81	0.644	0.14	0.382970843102535	0.59
Gfrl	tsh	0.77	0.644	0.14	0.382970843102535	0.59
Gfrl	toy	0.68	0.644	0.14	0.382970843102535	0.59
Stat92E	erm	11.67	0.109	0.25	0.2	0.59
Stat92E	CG32105	7.87	0.109	0.25	0.2	0.59
Stat92E	CG43689	7.07	0.109	0.25	0.2	0.59
Stat92E	mirr	6.37	0.109	0.25	0.2	0.59
Stat92E	Sox21b	4.94	0.109	0.25	0.2	0.59
Stat92E	Sox102F	4.14	0.109	0.25	0.2	0.59
Stat92E	vvl	4.08	0.109	0.25	0.2	0.59
Stat92E	elB	3.74	0.109	0.25	0.2	0.59
Stat92E	kn	3.11	0.109	0.25	0.2	0.59
Stat92E	CG4328	2.44	0.109	0.25	0.2	0.59
Stat92E	luna	2.44	0.109	0.25	0.2	0.59
Stat92E	CG3726	2.34	0.109	0.25	0.2	0.59
Stat92E	Vsx1	2.29	0.109	0.25	0.2	0.59
Stat92E	ham	2.25	0.109	0.25	0.2	0.59
Stat92E	pdm3	2.03	0.109	0.25	0.2	0.59
Stat92E	danr	2.01	0.109	0.25	0.2	0.59
Stat92E	RunxB	1.98	0.109	0.25	0.2	0.59
Stat92E	dm	1.98	0.109	0.25	0.2	0.59
Stat92E	toy	1.93	0.109	0.25	0.2	0.59
Stat92E	oc	1.85	0.109	0.25	0.2	0.59
Stat92E	SoxN	1.79	0.109	0.25	0.2	0.59
Stat92E	fru	1.68	0.109	0.25	0.2	0.59
Stat92E	run	1.63	0.109	0.25	0.2	0.59
Stat92E	vdOptix.vdVsx	1.56	0.109	0.25	0.2	0.59
Stat92E	Erm_Ey	1.51	0.109	0.25	0.2	0.59
Stat92E	Hth	1.47	0.109	0.25	0.2	0.59
Stat92E	tsh	1.43	0.109	0.25	0.2	0.59
Stat92E	vdDpp	1.43	0.109	0.25	0.2	0.59
Stat92E	Vsx2	1.42	0.109	0.25	0.2	0.59
Stat92E	vDpp.vOptix	1.42	0.109	0.25	0.2	0.59
bon	CG32532	6.77	0.088	-0.01	0.53748384988657	0.56
bon	kn	3.42	0.088	-0.01	0.53748384988657	0.56
bon	tsh	3.23	0.088	-0.01	0.53748384988657	0.56
bon	CG11294	3.17	0.088	-0.01	0.53748384988657	0.56
bon	bab2	2.9	0.088	-0.01	0.53748384988657	0.56
bon	ey	2.68	0.088	-0.01	0.53748384988657	0.56
bon	Awh	2	0.088	-0.01	0.53748384988657	0.56
bon	NK7.1	1.92	0.088	-0.01	0.53748384988657	0.56
bon	D_BarHI	1.77	0.088	-0.01	0.53748384988657	0.56
bon	SoxN	1.66	0.088	-0.01	0.53748384988657	0.56
bon	apt	1.64	0.088	-0.01	0.53748384988657	0.56
bon	ab	1.57	0.088	-0.01	0.53748384988657	0.56
bon	Opa_Erm	1.42	0.088	-0.01	0.53748384988657	0.56
bon	fd59A	1.41	0.088	-0.01	0.53748384988657	0.56
bon	sim	1.41	0.088	-0.01	0.53748384988657	0.56
bon	whole_OPC	1.4	0.088	-0.01	0.53748384988657	0.56
bon	Vsx2	1.33	0.088	-0.01	0.53748384988657	0.56
bon	lov	1.29	0.088	-0.01	0.53748384988657	0.56
bon	ap	1.21	0.088	-0.01	0.53748384988657	0.56
bon	oc	1.17	0.088	-0.01	0.53748384988657	0.56
bon	dOptix.dVsx	1.13	0.088	-0.01	0.53748384988657	0.56
bon	Notch	1.1	0.088	-0.01	0.53748384988657	0.56
bon	Hbn_Opa_Slp	1	0.088	-0.01	0.53748384988657	0.56
bon	bi	0.86	0.088	-0.01	0.53748384988657	0.56
bon	fru	0.85	0.088	-0.01	0.53748384988657	0.56
bon	tj	0.78	0.088	-0.01	0.53748384988657	0.56
bon	Vsx1	0.69	0.088	-0.01	0.53748384988657	0.56
bon	dan	0.6	0.088	-0.01	0.53748384988657	0.56
bon	Sox21b	0.6	0.088	-0.01	0.53748384988657	0.56
bon	foxo	0.59	0.088	-0.01	0.53748384988657	0.56
Oamb	vdDpp.vdOptix	5.63	0.286	0.51	0.462250163521024	0.47
Oamb	CG3726	4.06	0.286	0.51	0.462250163521024	0.47
Oamb	Vsx1	3.85	0.286	0.51	0.462250163521024	0.47
Oamb	Hth_Opa	3.31	0.286	0.51	0.462250163521024	0.47
Oamb	svp	3.09	0.286	0.51	0.462250163521024	0.47
Oamb	Opa_Erm	2.9	0.286	0.51	0.462250163521024	0.47
Oamb	SoxN	2.86	0.286	0.51	0.462250163521024	0.47
Oamb	vdOptix.vdVsx	2.01	0.286	0.51	0.462250163521024	0.47
Oamb	kn	1.65	0.286	0.51	0.462250163521024	0.47
Oamb	br	1.6	0.286	0.51	0.462250163521024	0.47
Oamb	run	1.3	0.286	0.51	0.462250163521024	0.47
Oamb	sim	1.22	0.286	0.51	0.462250163521024	0.47
Oamb	Notch	1.19	0.286	0.51	0.462250163521024	0.47
Oamb	whole_OPC	1.19	0.286	0.51	0.462250163521024	0.47
Oamb	vdOptix	1.13	0.286	0.51	0.462250163521024	0.47
Oamb	Stat92E	1.12	0.286	0.51	0.462250163521024	0.47
Oamb	ct	1.08	0.286	0.51	0.462250163521024	0.47
Oamb	Ey_Hbn	1.01	0.286	0.51	0.462250163521024	0.47
Oamb	ham	0.94	0.286	0.51	0.462250163521024	0.47
Oamb	rn	0.81	0.286	0.51	0.462250163521024	0.47
Oamb	apt	0.69	0.286	0.51	0.462250163521024	0.47
Oamb	Vsx2	0.62	0.286	0.51	0.462250163521024	0.47
Oamb	erm	0.57	0.286	0.51	0.462250163521024	0.47
Oamb	toy	0.52	0.286	0.51	0.462250163521024	0.47
Oamb	Sox102F	0.51	0.286	0.51	0.462250163521024	0.47
Oamb	vvl	0.33	0.286	0.51	0.462250163521024	0.47
Oamb	CG32532	0.25	0.286	0.51	0.462250163521024	0.47
Oamb	vDpp.vOptix	0.06	0.286	0.51	0.462250163521024	0.47
Oamb	foxo	0.03	0.286	0.51	0.462250163521024	0.47
Oamb	ab	0	0.286	0.51	0.462250163521024	0.47
RpS30	NK7.1	9.9	0.114	0.51	1	0.99
RpS30	vvl	6.72	0.114	0.51	1	0.99
RpS30	Erm_Ey	4.71	0.114	0.51	1	0.99
RpS30	sim	3.84	0.114	0.51	1	0.99
RpS30	Stat92E	3.27	0.114	0.51	1	0.99
RpS30	D	3.18	0.114	0.51	1	0.99
RpS30	Atf3	3.02	0.114	0.51	1	0.99
RpS30	erm	2.82	0.114	0.51	1	0.99
RpS30	scro	2.74	0.114	0.51	1	0.99
RpS30	dm	2.48	0.114	0.51	1	0.99
RpS30	foxo	2.26	0.114	0.51	1	0.99
RpS30	dmrt99B	2.19	0.114	0.51	1	0.99
RpS30	danr	2.17	0.114	0.51	1	0.99
RpS30	CG32532	2.1	0.114	0.51	1	0.99
RpS30	luna	1.99	0.114	0.51	1	0.99
RpS30	Sox102F	1.98	0.114	0.51	1	0.99
RpS30	D_BarHI	1.92	0.114	0.51	1	0.99
RpS30	toy	1.91	0.114	0.51	1	0.99
RpS30	dan	1.81	0.114	0.51	1	0.99
RpS30	CG11294	1.74	0.114	0.51	1	0.99
RpS30	vdOptix.vdVsx	1.7	0.114	0.51	1	0.99
RpS30	bsh	1.69	0.114	0.51	1	0.99
RpS30	Awh	1.68	0.114	0.51	1	0.99
RpS30	Vsx1	1.53	0.114	0.51	1	0.99
RpS30	br	1.52	0.114	0.51	1	0.99
RpS30	CG43689	1.42	0.114	0.51	1	0.99
RpS30	vdDpp	1.4	0.114	0.51	1	0.99
RpS30	TfAP-2	1.34	0.114	0.51	1	0.99
RpS30	fru	1.34	0.114	0.51	1	0.99
RpS30	whole_OPC	1.24	0.114	0.51	1	0.99
TotA	toy	11.79	0.098	0.52	1	0.82
TotA	fd59A	7.23	0.098	0.52	1	0.82
TotA	dve	4.44	0.098	0.52	1	0.82
TotA	Ets65A	3.91	0.098	0.52	1	0.82
TotA	vfl	3.43	0.098	0.52	1	0.82
TotA	tsh	2.99	0.098	0.52	1	0.82
TotA	ct	2.72	0.098	0.52	1	0.82
TotA	vdVsx	1.94	0.098	0.52	1	0.82
TotA	dOptix	1.86	0.098	0.52	1	0.82
TotA	Notch	1.66	0.098	0.52	1	0.82
TotA	danr	1.66	0.098	0.52	1	0.82
TotA	CG32532	1.45	0.098	0.52	1	0.82
TotA	scro	1.37	0.098	0.52	1	0.82
TotA	TfAP-2	1.37	0.098	0.52	1	0.82
TotA	vOptix	1.37	0.098	0.52	1	0.82
TotA	ap	1.32	0.098	0.52	1	0.82
TotA	Erm_Ey	1.27	0.098	0.52	1	0.82
TotA	Hbn_Opa_Slp	1.18	0.098	0.52	1	0.82
TotA	vDpp.vOptix	1.11	0.098	0.52	1	0.82
TotA	svp	1.04	0.098	0.52	1	0.82
TotA	dan	1.02	0.098	0.52	1	0.82
TotA	vdOptix	1	0.098	0.52	1	0.82
TotA	Opa_Erm	1	0.098	0.52	1	0.82
TotA	tup	0.98	0.098	0.52	1	0.82
TotA	dOptix.dVsx	0.86	0.098	0.52	1	0.82
TotA	Camta	0.82	0.098	0.52	1	0.82
TotA	bi	0.7	0.098	0.52	1	0.82
TotA	Vsx1	0.6	0.098	0.52	1	0.82
TotA	Sox102F	0.57	0.098	0.52	1	0.82
TotA	tj	0.53	0.098	0.52	1	0.82
Calx	Hth_Opa	8.57	0.331	0.02	0.447213595499958	0.27
Calx	fru	4.94	0.331	0.02	0.447213595499958	0.27
Calx	ab	4.17	0.331	0.02	0.447213595499958	0.27
Calx	dm	2.42	0.331	0.02	0.447213595499958	0.27
Calx	CG11085	2.29	0.331	0.02	0.447213595499958	0.27
Calx	CG32105	1.99	0.331	0.02	0.447213595499958	0.27
Calx	fd59A	1.9	0.331	0.02	0.447213595499958	0.27
Calx	Notch	1.89	0.331	0.02	0.447213595499958	0.27
Calx	erm	1.81	0.331	0.02	0.447213595499958	0.27
Calx	TfAP-2	1.49	0.331	0.02	0.447213595499958	0.27
Calx	whole_OPC	1.44	0.331	0.02	0.447213595499958	0.27
Calx	noc	1.42	0.331	0.02	0.447213595499958	0.27
Calx	oc	1.38	0.331	0.02	0.447213595499958	0.27
Calx	Hbn_Opa_Slp	1.1	0.331	0.02	0.447213595499958	0.27
Calx	Vsx2	1.04	0.331	0.02	0.447213595499958	0.27
Calx	hth	1.03	0.331	0.02	0.447213595499958	0.27
Calx	bi	1.02	0.331	0.02	0.447213595499958	0.27
Calx	dOptix.dVsx	1	0.331	0.02	0.447213595499958	0.27
Calx	Ey_Hbn	0.99	0.331	0.02	0.447213595499958	0.27
Calx	CG11294	0.95	0.331	0.02	0.447213595499958	0.27
Calx	Opa_Erm	0.95	0.331	0.02	0.447213595499958	0.27
Calx	vOptix	0.95	0.331	0.02	0.447213595499958	0.27
Calx	Dll	0.85	0.331	0.02	0.447213595499958	0.27
Calx	dac	0.75	0.331	0.02	0.447213595499958	0.27
Calx	dan	0.73	0.331	0.02	0.447213595499958	0.27
Calx	rn	0.66	0.331	0.02	0.447213595499958	0.27
Calx	luna	0.54	0.331	0.02	0.447213595499958	0.27
Calx	Awh	0.38	0.331	0.02	0.447213595499958	0.27
Calx	mirr	0.27	0.331	0.02	0.447213595499958	0.27
Calx	vfl	0.22	0.331	0.02	0.447213595499958	0.27
ppan	danr	7.27	0.042	0.06	0.333333333333333	0.39
ppan	svp	6.81	0.042	0.06	0.333333333333333	0.39
ppan	ab	5.61	0.042	0.06	0.333333333333333	0.39
ppan	Vsx2	4.68	0.042	0.06	0.333333333333333	0.39
ppan	luna	4.4	0.042	0.06	0.333333333333333	0.39
ppan	Hmx	4.28	0.042	0.06	0.333333333333333	0.39
ppan	sr	4.1	0.042	0.06	0.333333333333333	0.39
ppan	dac	4.01	0.042	0.06	0.333333333333333	0.39
ppan	fkh	3.17	0.042	0.06	0.333333333333333	0.39
ppan	oc	2.44	0.042	0.06	0.333333333333333	0.39
ppan	dOptix	2.23	0.042	0.06	0.333333333333333	0.39
ppan	vvl	2.01	0.042	0.06	0.333333333333333	0.39
ppan	bab1	2	0.042	0.06	0.333333333333333	0.39
ppan	erm	1.94	0.042	0.06	0.333333333333333	0.39
ppan	dm	1.9	0.042	0.06	0.333333333333333	0.39
ppan	tsh	1.83	0.042	0.06	0.333333333333333	0.39
ppan	hth	1.46	0.042	0.06	0.333333333333333	0.39
ppan	Atf3	1.46	0.042	0.06	0.333333333333333	0.39
ppan	dDpp.dOptix	1.26	0.042	0.06	0.333333333333333	0.39
ppan	foxo	1.17	0.042	0.06	0.333333333333333	0.39
ppan	vdVsx	1.15	0.042	0.06	0.333333333333333	0.39
ppan	dve	1.13	0.042	0.06	0.333333333333333	0.39
ppan	CG3726	1.1	0.042	0.06	0.333333333333333	0.39
ppan	NK7.1	1.05	0.042	0.06	0.333333333333333	0.39
ppan	Dll	1.03	0.042	0.06	0.333333333333333	0.39
ppan	vDpp	1	0.042	0.06	0.333333333333333	0.39
ppan	vOptix.vVsx	1	0.042	0.06	0.333333333333333	0.39
ppan	Opa_Erm	0.99	0.042	0.06	0.333333333333333	0.39
ppan	Lim3	0.99	0.042	0.06	0.333333333333333	0.39
ppan	elB	0.97	0.042	0.06	0.333333333333333	0.39
SNF4Agamma	ap	6.67	0.142	0.84	0.683130051063973	0.81
SNF4Agamma	CG11294	5.79	0.142	0.84	0.683130051063973	0.81
SNF4Agamma	svp	5.07	0.142	0.84	0.683130051063973	0.81
SNF4Agamma	CG4328	4.5	0.142	0.84	0.683130051063973	0.81
SNF4Agamma	Dll	4.15	0.142	0.84	0.683130051063973	0.81
SNF4Agamma	Vsx1	4.15	0.142	0.84	0.683130051063973	0.81
SNF4Agamma	ab	4.02	0.142	0.84	0.683130051063973	0.81
SNF4Agamma	Vsx2	4	0.142	0.84	0.683130051063973	0.81
SNF4Agamma	Ets65A	3.72	0.142	0.84	0.683130051063973	0.81
SNF4Agamma	tup	2.86	0.142	0.84	0.683130051063973	0.81
SNF4Agamma	hbn	2.79	0.142	0.84	0.683130051063973	0.81
SNF4Agamma	Stat92E	2.68	0.142	0.84	0.683130051063973	0.81
SNF4Agamma	dm	2.53	0.142	0.84	0.683130051063973	0.81
SNF4Agamma	Notch	2.2	0.142	0.84	0.683130051063973	0.81
SNF4Agamma	vfl	2.08	0.142	0.84	0.683130051063973	0.81
SNF4Agamma	Ey_Hbn	2.07	0.142	0.84	0.683130051063973	0.81
SNF4Agamma	dDpp.dOptix	2.01	0.142	0.84	0.683130051063973	0.81
SNF4Agamma	elB	1.99	0.142	0.84	0.683130051063973	0.81
SNF4Agamma	fkh	1.99	0.142	0.84	0.683130051063973	0.81
SNF4Agamma	fd59A	1.85	0.142	0.84	0.683130051063973	0.81
SNF4Agamma	erm	1.66	0.142	0.84	0.683130051063973	0.81
SNF4Agamma	Hmx	1.6	0.142	0.84	0.683130051063973	0.81
SNF4Agamma	run	1.57	0.142	0.84	0.683130051063973	0.81
SNF4Agamma	pdm3	1.56	0.142	0.84	0.683130051063973	0.81
SNF4Agamma	ct	1.55	0.142	0.84	0.683130051063973	0.81
SNF4Agamma	oc	1.51	0.142	0.84	0.683130051063973	0.81
SNF4Agamma	CG9650	1.39	0.142	0.84	0.683130051063973	0.81
SNF4Agamma	Hth	1.31	0.142	0.84	0.683130051063973	0.81
SNF4Agamma	scro	1.29	0.142	0.84	0.683130051063973	0.81
SNF4Agamma	Hth_Opa	1.28	0.142	0.84	0.683130051063973	0.81
Rab1	luna	4.98	0.122	0.19	0.654653670707977	0.41
Rab1	mirr	4.86	0.122	0.19	0.654653670707977	0.41
Rab1	bsh	3.85	0.122	0.19	0.654653670707977	0.41
Rab1	lov	2.84	0.122	0.19	0.654653670707977	0.41
Rab1	Sox102F	2.46	0.122	0.19	0.654653670707977	0.41
Rab1	vfl	2.26	0.122	0.19	0.654653670707977	0.41
Rab1	D	2.1	0.122	0.19	0.654653670707977	0.41
Rab1	Ey_Hbn	2.05	0.122	0.19	0.654653670707977	0.41
Rab1	erm	2.01	0.122	0.19	0.654653670707977	0.41
Rab1	CG11294	1.86	0.122	0.19	0.654653670707977	0.41
Rab1	bi	1.81	0.122	0.19	0.654653670707977	0.41
Rab1	rn	1.81	0.122	0.19	0.654653670707977	0.41
Rab1	vvl	1.8	0.122	0.19	0.654653670707977	0.41
Rab1	dac	1.59	0.122	0.19	0.654653670707977	0.41
Rab1	TfAP-2	1.58	0.122	0.19	0.654653670707977	0.41
Rab1	kn	1.56	0.122	0.19	0.654653670707977	0.41
Rab1	pros	1.43	0.122	0.19	0.654653670707977	0.41
Rab1	elB	1.4	0.122	0.19	0.654653670707977	0.41
Rab1	dOptix.dVsx	1.39	0.122	0.19	0.654653670707977	0.41
Rab1	dDpp.dOptix	1.39	0.122	0.19	0.654653670707977	0.41
Rab1	vOptix.vVsx	1.37	0.122	0.19	0.654653670707977	0.41
Rab1	Slp_D	1.31	0.122	0.19	0.654653670707977	0.41
Rab1	scro	0.88	0.122	0.19	0.654653670707977	0.41
Rab1	tsh	0.76	0.122	0.19	0.654653670707977	0.41
Rab1	foxo	0.76	0.122	0.19	0.654653670707977	0.41
Rab1	br	0.72	0.122	0.19	0.654653670707977	0.41
Rab1	dmrt99B	0.71	0.122	0.19	0.654653670707977	0.41
Rab1	CG32532	0.7	0.122	0.19	0.654653670707977	0.41
Rab1	D_BarHI	0.7	0.122	0.19	0.654653670707977	0.41
Rab1	Vsx2	0.57	0.122	0.19	0.654653670707977	0.41
CG5919	fkh	8.23	0.113	0.26	0.382970843102535	0.66
CG5919	Ets65A	5.35	0.113	0.26	0.382970843102535	0.66
CG5919	mirr	5.16	0.113	0.26	0.382970843102535	0.66
CG5919	SoxN	3.91	0.113	0.26	0.382970843102535	0.66
CG5919	ham	3.04	0.113	0.26	0.382970843102535	0.66
CG5919	aop	2.51	0.113	0.26	0.382970843102535	0.66
CG5919	hbn	2.36	0.113	0.26	0.382970843102535	0.66
CG5919	Hmx	2.3	0.113	0.26	0.382970843102535	0.66
CG5919	vDpp.vOptix	1.52	0.113	0.26	0.382970843102535	0.66
CG5919	Sox102F	1.41	0.113	0.26	0.382970843102535	0.66
CG5919	bab2	1.32	0.113	0.26	0.382970843102535	0.66
CG5919	run	1.21	0.113	0.26	0.382970843102535	0.66
CG5919	Stat92E	1.14	0.113	0.26	0.382970843102535	0.66
CG5919	dDpp	1.13	0.113	0.26	0.382970843102535	0.66
CG5919	dOptix.dVsx	1.11	0.113	0.26	0.382970843102535	0.66
CG5919	CG32532	0.97	0.113	0.26	0.382970843102535	0.66
CG5919	D_BarHI	0.91	0.113	0.26	0.382970843102535	0.66
CG5919	tup	0.82	0.113	0.26	0.382970843102535	0.66
CG5919	Hbn_Opa_Slp	0.79	0.113	0.26	0.382970843102535	0.66
CG5919	Notch	0.78	0.113	0.26	0.382970843102535	0.66
CG5919	vvl	0.73	0.113	0.26	0.382970843102535	0.66
CG5919	vdDpp.vdOptix	0.65	0.113	0.26	0.382970843102535	0.66
CG5919	scro	0.63	0.113	0.26	0.382970843102535	0.66
CG5919	pros	0.61	0.113	0.26	0.382970843102535	0.66
CG5919	Slp_D	0.61	0.113	0.26	0.382970843102535	0.66
CG5919	Awh	0.54	0.113	0.26	0.382970843102535	0.66
CG5919	CG11294	0.54	0.113	0.26	0.382970843102535	0.66
CG5919	vfl	0.54	0.113	0.26	0.382970843102535	0.66
CG5919	dve	0.53	0.113	0.26	0.382970843102535	0.66
CG5919	Dll	0.52	0.113	0.26	0.382970843102535	0.66
SIFaR	oc	7.51	0.135	0.15	0.53748384988657	0.45
SIFaR	NK7.1	6.86	0.135	0.15	0.53748384988657	0.45
SIFaR	CG9932	6.38	0.135	0.15	0.53748384988657	0.45
SIFaR	aop	5.39	0.135	0.15	0.53748384988657	0.45
SIFaR	scro	5.19	0.135	0.15	0.53748384988657	0.45
SIFaR	dOptix.dVsx	4.44	0.135	0.15	0.53748384988657	0.45
SIFaR	hbn	3.78	0.135	0.15	0.53748384988657	0.45
SIFaR	sr	3.12	0.135	0.15	0.53748384988657	0.45
SIFaR	luna	3.05	0.135	0.15	0.53748384988657	0.45
SIFaR	Dll	2.64	0.135	0.15	0.53748384988657	0.45
SIFaR	svp	2	0.135	0.15	0.53748384988657	0.45
SIFaR	vfl	1.76	0.135	0.15	0.53748384988657	0.45
SIFaR	fkh	1.73	0.135	0.15	0.53748384988657	0.45
SIFaR	D_BarHI	1.66	0.135	0.15	0.53748384988657	0.45
SIFaR	CG32105	1.63	0.135	0.15	0.53748384988657	0.45
SIFaR	dve	1.49	0.135	0.15	0.53748384988657	0.45
SIFaR	Hth_Opa	1.42	0.135	0.15	0.53748384988657	0.45
SIFaR	Stat92E	1.37	0.135	0.15	0.53748384988657	0.45
SIFaR	hth	1.28	0.135	0.15	0.53748384988657	0.45
SIFaR	RunxB	1.14	0.135	0.15	0.53748384988657	0.45
SIFaR	Sox21b	1.13	0.135	0.15	0.53748384988657	0.45
SIFaR	Lim3	1.1	0.135	0.15	0.53748384988657	0.45
SIFaR	CG11085	1	0.135	0.15	0.53748384988657	0.45
SIFaR	fru	0.89	0.135	0.15	0.53748384988657	0.45
SIFaR	Hbn_Opa_Slp	0.86	0.135	0.15	0.53748384988657	0.45
SIFaR	elB	0.83	0.135	0.15	0.53748384988657	0.45
SIFaR	vdOptix.vdVsx	0.72	0.135	0.15	0.53748384988657	0.45
SIFaR	CG43689	0.65	0.135	0.15	0.53748384988657	0.45
SIFaR	toy	0.59	0.135	0.15	0.53748384988657	0.45
SIFaR	dan	0.56	0.135	0.15	0.53748384988657	0.45
InR	aop	11.98	0.205	0.8	0.53748384988657	0.81
InR	elB	9.34	0.205	0.8	0.53748384988657	0.81
InR	tup	5.08	0.205	0.8	0.53748384988657	0.81
InR	ab	5.02	0.205	0.8	0.53748384988657	0.81
InR	svp	4.13	0.205	0.8	0.53748384988657	0.81
InR	mirr	3.97	0.205	0.8	0.53748384988657	0.81
InR	fd59A	3.41	0.205	0.8	0.53748384988657	0.81
InR	Camta	3.36	0.205	0.8	0.53748384988657	0.81
InR	Dll	3.17	0.205	0.8	0.53748384988657	0.81
InR	Stat92E	3.04	0.205	0.8	0.53748384988657	0.81
InR	vdDpp	2.16	0.205	0.8	0.53748384988657	0.81
InR	NK7.1	2.15	0.205	0.8	0.53748384988657	0.81
InR	RunxB	2.14	0.205	0.8	0.53748384988657	0.81
InR	CG9932	2	0.205	0.8	0.53748384988657	0.81
InR	erm	1.96	0.205	0.8	0.53748384988657	0.81
InR	CG9650	1.92	0.205	0.8	0.53748384988657	0.81
InR	noc	1.92	0.205	0.8	0.53748384988657	0.81
InR	ey	1.82	0.205	0.8	0.53748384988657	0.81
InR	kn	1.72	0.205	0.8	0.53748384988657	0.81
InR	CG34340	1.62	0.205	0.8	0.53748384988657	0.81
InR	CG11085	1.55	0.205	0.8	0.53748384988657	0.81
InR	hbn	1.23	0.205	0.8	0.53748384988657	0.81
InR	toy	1.07	0.205	0.8	0.53748384988657	0.81
InR	hth	0.92	0.205	0.8	0.53748384988657	0.81
InR	bab2	0.88	0.205	0.8	0.53748384988657	0.81
InR	Sox21b	0.86	0.205	0.8	0.53748384988657	0.81
InR	fkh	0.8	0.205	0.8	0.53748384988657	0.81
InR	scro	0.79	0.205	0.8	0.53748384988657	0.81
InR	D_BarHI	0.79	0.205	0.8	0.53748384988657	0.81
InR	vfl	0.75	0.205	0.8	0.53748384988657	0.81
E2f1	Vsx2	19.19	0.139	0.51	0.712525303194425	0.31
E2f1	Vsx1	11.98	0.139	0.51	0.712525303194425	0.31
E2f1	elB	11.08	0.139	0.51	0.712525303194425	0.31
E2f1	ab	5.45	0.139	0.51	0.712525303194425	0.31
E2f1	vvl	5.29	0.139	0.51	0.712525303194425	0.31
E2f1	CG3726	4.7	0.139	0.51	0.712525303194425	0.31
E2f1	noc	4.5	0.139	0.51	0.712525303194425	0.31
E2f1	CG9650	4.48	0.139	0.51	0.712525303194425	0.31
E2f1	aop	4.09	0.139	0.51	0.712525303194425	0.31
E2f1	Camta	4.01	0.139	0.51	0.712525303194425	0.31
E2f1	bab2	3.89	0.139	0.51	0.712525303194425	0.31
E2f1	CG11294	3.44	0.139	0.51	0.712525303194425	0.31
E2f1	CG34340	3.39	0.139	0.51	0.712525303194425	0.31
E2f1	tup	3.22	0.139	0.51	0.712525303194425	0.31
E2f1	br	3.18	0.139	0.51	0.712525303194425	0.31
E2f1	Sox102F	3.05	0.139	0.51	0.712525303194425	0.31
E2f1	TfAP-2	2.95	0.139	0.51	0.712525303194425	0.31
E2f1	Slp_D	2.87	0.139	0.51	0.712525303194425	0.31
E2f1	erm	2.76	0.139	0.51	0.712525303194425	0.31
E2f1	hbn	2.67	0.139	0.51	0.712525303194425	0.31
E2f1	ham	2.25	0.139	0.51	0.712525303194425	0.31
E2f1	fkh	2.13	0.139	0.51	0.712525303194425	0.31
E2f1	mirr	1.93	0.139	0.51	0.712525303194425	0.31
E2f1	vdOptix.vdVsx	1.79	0.139	0.51	0.712525303194425	0.31
E2f1	bab1	1.77	0.139	0.51	0.712525303194425	0.31
E2f1	bsh	1.62	0.139	0.51	0.712525303194425	0.31
E2f1	ap	1.54	0.139	0.51	0.712525303194425	0.31
E2f1	Hth	1.53	0.139	0.51	0.712525303194425	0.31
E2f1	luna	1.48	0.139	0.51	0.712525303194425	0.31
E2f1	Stat92E	1.38	0.139	0.51	0.712525303194425	0.31
glec	scro	15.44	0.422	0.46	0.58974358974359	0.79
glec	bi	7.73	0.422	0.46	0.58974358974359	0.79
glec	aop	7.62	0.422	0.46	0.58974358974359	0.79
glec	CG11294	6.93	0.422	0.46	0.58974358974359	0.79
glec	hth	6.72	0.422	0.46	0.58974358974359	0.79
glec	vvl	6.05	0.422	0.46	0.58974358974359	0.79
glec	TfAP-2	5.38	0.422	0.46	0.58974358974359	0.79
glec	CG32105	5.29	0.422	0.46	0.58974358974359	0.79
glec	dm	5.05	0.422	0.46	0.58974358974359	0.79
glec	Hth	4.97	0.422	0.46	0.58974358974359	0.79
glec	fkh	4.83	0.422	0.46	0.58974358974359	0.79
glec	ey	4.77	0.422	0.46	0.58974358974359	0.79
glec	Vsx1	4.74	0.422	0.46	0.58974358974359	0.79
glec	pros	4.29	0.422	0.46	0.58974358974359	0.79
glec	bab1	4.17	0.422	0.46	0.58974358974359	0.79
glec	Ets65A	3.98	0.422	0.46	0.58974358974359	0.79
glec	fru	3.5	0.422	0.46	0.58974358974359	0.79
glec	CG34340	3.44	0.422	0.46	0.58974358974359	0.79
glec	CG9650	3.4	0.422	0.46	0.58974358974359	0.79
glec	Lim3	3.1	0.422	0.46	0.58974358974359	0.79
glec	ab	3.04	0.422	0.46	0.58974358974359	0.79
glec	tj	2.64	0.422	0.46	0.58974358974359	0.79
glec	ap	2.51	0.422	0.46	0.58974358974359	0.79
glec	CG9932	2.19	0.422	0.46	0.58974358974359	0.79
glec	D	2.15	0.422	0.46	0.58974358974359	0.79
glec	Hbn_Opa_Slp	2.05	0.422	0.46	0.58974358974359	0.79
glec	Camta	2.01	0.422	0.46	0.58974358974359	0.79
glec	dve	2	0.422	0.46	0.58974358974359	0.79
glec	lov	1.98	0.422	0.46	0.58974358974359	0.79
glec	CG32532	1.93	0.422	0.46	0.58974358974359	0.79
Eip93F	Atf3	10.72	0.452	0.68	0.683130051063973	0.78
Eip93F	CG9650	6.4	0.452	0.68	0.683130051063973	0.78
Eip93F	scro	4.7	0.452	0.68	0.683130051063973	0.78
Eip93F	svp	4.64	0.452	0.68	0.683130051063973	0.78
Eip93F	Vsx2	4.63	0.452	0.68	0.683130051063973	0.78
Eip93F	vvl	3.54	0.452	0.68	0.683130051063973	0.78
Eip93F	CG11294	3.48	0.452	0.68	0.683130051063973	0.78
Eip93F	Vsx1	3.36	0.452	0.68	0.683130051063973	0.78
Eip93F	Dll	3.24	0.452	0.68	0.683130051063973	0.78
Eip93F	fd59A	2.77	0.452	0.68	0.683130051063973	0.78
Eip93F	Hth	2.2	0.452	0.68	0.683130051063973	0.78
Eip93F	rn	2.19	0.452	0.68	0.683130051063973	0.78
Eip93F	bab2	2.01	0.452	0.68	0.683130051063973	0.78
Eip93F	foxo	1.85	0.452	0.68	0.683130051063973	0.78
Eip93F	CG9932	1.8	0.452	0.68	0.683130051063973	0.78
Eip93F	D_BarHI	1.72	0.452	0.68	0.683130051063973	0.78
Eip93F	run	1.69	0.452	0.68	0.683130051063973	0.78
Eip93F	dac	1.4	0.452	0.68	0.683130051063973	0.78
Eip93F	elB	1.34	0.452	0.68	0.683130051063973	0.78
Eip93F	hth	1.17	0.452	0.68	0.683130051063973	0.78
Eip93F	Slp_D	1.16	0.452	0.68	0.683130051063973	0.78
Eip93F	Stat92E	1.16	0.452	0.68	0.683130051063973	0.78
Eip93F	Hth_Opa	1.06	0.452	0.68	0.683130051063973	0.78
Eip93F	fru	1.06	0.452	0.68	0.683130051063973	0.78
Eip93F	Ey_Hbn	1.01	0.452	0.68	0.683130051063973	0.78
Eip93F	Sox102F	0.93	0.452	0.68	0.683130051063973	0.78
Eip93F	ey	0.91	0.452	0.68	0.683130051063973	0.78
Eip93F	luna	0.89	0.452	0.68	0.683130051063973	0.78
Eip93F	dDpp.dOptix	0.89	0.452	0.68	0.683130051063973	0.78
Eip93F	sr	0.85	0.452	0.68	0.683130051063973	0.78
CG13409	Camta	5.88	0.114	-0.23	0.124034734589208	0.32
CG13409	CG9932	5.39	0.114	-0.23	0.124034734589208	0.32
CG13409	tj	3.86	0.114	-0.23	0.124034734589208	0.32
CG13409	bsh	3.69	0.114	-0.23	0.124034734589208	0.32
CG13409	tup	3.32	0.114	-0.23	0.124034734589208	0.32
CG13409	ab	3.25	0.114	-0.23	0.124034734589208	0.32
CG13409	D	2.65	0.114	-0.23	0.124034734589208	0.32
CG13409	TfAP-2	2.48	0.114	-0.23	0.124034734589208	0.32
CG13409	fd59A	2.32	0.114	-0.23	0.124034734589208	0.32
CG13409	CG43689	2.24	0.114	-0.23	0.124034734589208	0.32
CG13409	D_BarHI	2.21	0.114	-0.23	0.124034734589208	0.32
CG13409	vDpp	1.99	0.114	-0.23	0.124034734589208	0.32
CG13409	pros	1.94	0.114	-0.23	0.124034734589208	0.32
CG13409	lov	1.88	0.114	-0.23	0.124034734589208	0.32
CG13409	toy	1.85	0.114	-0.23	0.124034734589208	0.32
CG13409	CG34340	1.81	0.114	-0.23	0.124034734589208	0.32
CG13409	vOptix.vVsx	1.69	0.114	-0.23	0.124034734589208	0.32
CG13409	Vsx2	1.61	0.114	-0.23	0.124034734589208	0.32
CG13409	whole_OPC	1.53	0.114	-0.23	0.124034734589208	0.32
CG13409	fru	1.53	0.114	-0.23	0.124034734589208	0.32
CG13409	svp	1.52	0.114	-0.23	0.124034734589208	0.32
CG13409	Sox21b	1.47	0.114	-0.23	0.124034734589208	0.32
CG13409	Stat92E	1.35	0.114	-0.23	0.124034734589208	0.32
CG13409	vvl	1.31	0.114	-0.23	0.124034734589208	0.32
CG13409	dVsx	1.28	0.114	-0.23	0.124034734589208	0.32
CG13409	Awh	1.12	0.114	-0.23	0.124034734589208	0.32
CG13409	pdm3	1.09	0.114	-0.23	0.124034734589208	0.32
CG13409	Hbn_Opa_Slp	1.05	0.114	-0.23	0.124034734589208	0.32
CG13409	br	0.89	0.114	-0.23	0.124034734589208	0.32
CG13409	CG11294	0.85	0.114	-0.23	0.124034734589208	0.32
pit	scro	8.04	0.071	0.33	0.683130051063973	0.9
pit	Stat92E	7.38	0.071	0.33	0.683130051063973	0.9
pit	Vsx1	6.45	0.071	0.33	0.683130051063973	0.9
pit	Lim3	4.76	0.071	0.33	0.683130051063973	0.9
pit	Hmx	4.69	0.071	0.33	0.683130051063973	0.9
pit	fru	4.51	0.071	0.33	0.683130051063973	0.9
pit	Vsx2	4.15	0.071	0.33	0.683130051063973	0.9
pit	tup	3.92	0.071	0.33	0.683130051063973	0.9
pit	Dll	3.48	0.071	0.33	0.683130051063973	0.9
pit	RunxB	3.33	0.071	0.33	0.683130051063973	0.9
pit	vvl	3.22	0.071	0.33	0.683130051063973	0.9
pit	kn	3.18	0.071	0.33	0.683130051063973	0.9
pit	CG32532	2.55	0.071	0.33	0.683130051063973	0.9
pit	fkh	2.45	0.071	0.33	0.683130051063973	0.9
pit	foxo	2.1	0.071	0.33	0.683130051063973	0.9
pit	CG9650	2.07	0.071	0.33	0.683130051063973	0.9
pit	sim	1.91	0.071	0.33	0.683130051063973	0.9
pit	vOptix	1.73	0.071	0.33	0.683130051063973	0.9
pit	vdVsx	1.66	0.071	0.33	0.683130051063973	0.9
pit	Opa_Erm	1.66	0.071	0.33	0.683130051063973	0.9
pit	CG3726	1.43	0.071	0.33	0.683130051063973	0.9
pit	vdDpp	1.4	0.071	0.33	0.683130051063973	0.9
pit	dOptix	1.37	0.071	0.33	0.683130051063973	0.9
pit	D	1.33	0.071	0.33	0.683130051063973	0.9
pit	rn	1.32	0.071	0.33	0.683130051063973	0.9
pit	vDpp.vOptix	1.3	0.071	0.33	0.683130051063973	0.9
pit	luna	1.19	0.071	0.33	0.683130051063973	0.9
pit	Erm_Ey	1.09	0.071	0.33	0.683130051063973	0.9
pit	dOptix.dVsx	1.03	0.071	0.33	0.683130051063973	0.9
pit	tj	0.98	0.071	0.33	0.683130051063973	0.9
CG13408	bab2	4.78	0.817	0.53	0.560611910581388	0.58
CG13408	tsh	4.71	0.817	0.53	0.560611910581388	0.58
CG13408	vdVsx	4.35	0.817	0.53	0.560611910581388	0.58
CG13408	bab1	3.97	0.817	0.53	0.560611910581388	0.58
CG13408	vfl	3.84	0.817	0.53	0.560611910581388	0.58
CG13408	CG32532	3.08	0.817	0.53	0.560611910581388	0.58
CG13408	Lim3	3.07	0.817	0.53	0.560611910581388	0.58
CG13408	Sox21b	3.01	0.817	0.53	0.560611910581388	0.58
CG13408	Vsx2	2.84	0.817	0.53	0.560611910581388	0.58
CG13408	elB	2.8	0.817	0.53	0.560611910581388	0.58
CG13408	pdm3	1.97	0.817	0.53	0.560611910581388	0.58
CG13408	vDpp.vOptix	1.94	0.817	0.53	0.560611910581388	0.58
CG13408	sr	1.78	0.817	0.53	0.560611910581388	0.58
CG13408	fkh	1.68	0.817	0.53	0.560611910581388	0.58
CG13408	dDpp	1.39	0.817	0.53	0.560611910581388	0.58
CG13408	fd59A	1.38	0.817	0.53	0.560611910581388	0.58
CG13408	Vsx1	1.25	0.817	0.53	0.560611910581388	0.58
CG13408	ey	1.21	0.817	0.53	0.560611910581388	0.58
CG13408	ap	1.19	0.817	0.53	0.560611910581388	0.58
CG13408	erm	1.18	0.817	0.53	0.560611910581388	0.58
CG13408	vOptix	1.15	0.817	0.53	0.560611910581388	0.58
CG13408	tj	1.12	0.817	0.53	0.560611910581388	0.58
CG13408	Erm_Ey	1.1	0.817	0.53	0.560611910581388	0.58
CG13408	Notch	1.06	0.817	0.53	0.560611910581388	0.58
CG13408	dm	1.02	0.817	0.53	0.560611910581388	0.58
CG13408	dOptix.dVsx	0.97	0.817	0.53	0.560611910581388	0.58
CG13408	dac	0.97	0.817	0.53	0.560611910581388	0.58
CG13408	rn	0.91	0.817	0.53	0.560611910581388	0.58
CG13408	RunxB	0.85	0.817	0.53	0.560611910581388	0.58
CG13408	Slp_D	0.81	0.817	0.53	0.560611910581388	0.58
SKIP	tup	8.34	0.197	0.71	0.683130051063973	0.59
SKIP	toy	5.02	0.197	0.71	0.683130051063973	0.59
SKIP	fd59A	4.26	0.197	0.71	0.683130051063973	0.59
SKIP	ham	4.11	0.197	0.71	0.683130051063973	0.59
SKIP	dm	4.01	0.197	0.71	0.683130051063973	0.59
SKIP	Camta	3.17	0.197	0.71	0.683130051063973	0.59
SKIP	Vsx2	3.04	0.197	0.71	0.683130051063973	0.59
SKIP	CG43689	3.04	0.197	0.71	0.683130051063973	0.59
SKIP	TfAP-2	2.91	0.197	0.71	0.683130051063973	0.59
SKIP	luna	2.8	0.197	0.71	0.683130051063973	0.59
SKIP	dan	2.39	0.197	0.71	0.683130051063973	0.59
SKIP	ap	2.28	0.197	0.71	0.683130051063973	0.59
SKIP	NK7.1	2.06	0.197	0.71	0.683130051063973	0.59
SKIP	vDpp.vOptix	1.87	0.197	0.71	0.683130051063973	0.59
SKIP	hth	1.86	0.197	0.71	0.683130051063973	0.59
SKIP	Stat92E	1.84	0.197	0.71	0.683130051063973	0.59
SKIP	mirr	1.73	0.197	0.71	0.683130051063973	0.59
SKIP	dve	1.71	0.197	0.71	0.683130051063973	0.59
SKIP	sim	1.67	0.197	0.71	0.683130051063973	0.59
SKIP	Sox102F	1.62	0.197	0.71	0.683130051063973	0.59
SKIP	scro	1.38	0.197	0.71	0.683130051063973	0.59
SKIP	CG3726	1.35	0.197	0.71	0.683130051063973	0.59
SKIP	Hmx	1.31	0.197	0.71	0.683130051063973	0.59
SKIP	kn	1.24	0.197	0.71	0.683130051063973	0.59
SKIP	CG32105	1.23	0.197	0.71	0.683130051063973	0.59
SKIP	Vsx1	1.23	0.197	0.71	0.683130051063973	0.59
SKIP	Atf3	1.21	0.197	0.71	0.683130051063973	0.59
SKIP	Notch	1.14	0.197	0.71	0.683130051063973	0.59
SKIP	Hth_Opa	1.12	0.197	0.71	0.683130051063973	0.59
SKIP	D	1.12	0.197	0.71	0.683130051063973	0.59
CG5379	hth	5.91	0.087	0.43	0.683130051063973	0.92
CG5379	D	5.81	0.087	0.43	0.683130051063973	0.92
CG5379	aop	5.68	0.087	0.43	0.683130051063973	0.92
CG5379	fru	2.87	0.087	0.43	0.683130051063973	0.92
CG5379	vOptix	2.81	0.087	0.43	0.683130051063973	0.92
CG5379	toy	2.45	0.087	0.43	0.683130051063973	0.92
CG5379	dan	2.39	0.087	0.43	0.683130051063973	0.92
CG5379	Hmx	1.95	0.087	0.43	0.683130051063973	0.92
CG5379	vvl	1.92	0.087	0.43	0.683130051063973	0.92
CG5379	kn	1.69	0.087	0.43	0.683130051063973	0.92
CG5379	CG9932	1.6	0.087	0.43	0.683130051063973	0.92
CG5379	Camta	1.59	0.087	0.43	0.683130051063973	0.92
CG5379	CG43689	1.52	0.087	0.43	0.683130051063973	0.92
CG5379	pros	1.49	0.087	0.43	0.683130051063973	0.92
CG5379	Notch	1.36	0.087	0.43	0.683130051063973	0.92
CG5379	sr	1.35	0.087	0.43	0.683130051063973	0.92
CG5379	tup	1.35	0.087	0.43	0.683130051063973	0.92
CG5379	scro	1.34	0.087	0.43	0.683130051063973	0.92
CG5379	dDpp.dOptix	1.09	0.087	0.43	0.683130051063973	0.92
CG5379	elB	1.05	0.087	0.43	0.683130051063973	0.92
CG5379	hbn	1	0.087	0.43	0.683130051063973	0.92
CG5379	Opa_Erm	1	0.087	0.43	0.683130051063973	0.92
CG5379	D_BarHI	1	0.087	0.43	0.683130051063973	0.92
CG5379	dac	0.94	0.087	0.43	0.683130051063973	0.92
CG5379	erm	0.92	0.087	0.43	0.683130051063973	0.92
CG5379	vfl	0.87	0.087	0.43	0.683130051063973	0.92
CG5379	vdDpp.vdOptix	0.82	0.087	0.43	0.683130051063973	0.92
CG5379	ap	0.81	0.087	0.43	0.683130051063973	0.92
CG5379	noc	0.68	0.087	0.43	0.683130051063973	0.92
CG5379	whole_OPC	0.66	0.087	0.43	0.683130051063973	0.92
Rpn7	TfAP-2	8.59	0.079	0.52	0.53748384988657	0.41
Rpn7	vDpp.vOptix	5.24	0.079	0.52	0.53748384988657	0.41
Rpn7	oc	5.19	0.079	0.52	0.53748384988657	0.41
Rpn7	pros	5.17	0.079	0.52	0.53748384988657	0.41
Rpn7	ct	3.83	0.079	0.52	0.53748384988657	0.41
Rpn7	CG9650	3.49	0.079	0.52	0.53748384988657	0.41
Rpn7	CG34340	3.43	0.079	0.52	0.53748384988657	0.41
Rpn7	SoxN	3.05	0.079	0.52	0.53748384988657	0.41
Rpn7	ap	2.21	0.079	0.52	0.53748384988657	0.41
Rpn7	br	1.94	0.079	0.52	0.53748384988657	0.41
Rpn7	aop	1.86	0.079	0.52	0.53748384988657	0.41
Rpn7	luna	1.86	0.079	0.52	0.53748384988657	0.41
Rpn7	run	1.59	0.079	0.52	0.53748384988657	0.41
Rpn7	zfh1	1.58	0.079	0.52	0.53748384988657	0.41
Rpn7	ham	1.48	0.079	0.52	0.53748384988657	0.41
Rpn7	ey	1.44	0.079	0.52	0.53748384988657	0.41
Rpn7	kn	1.41	0.079	0.52	0.53748384988657	0.41
Rpn7	noc	1.37	0.079	0.52	0.53748384988657	0.41
Rpn7	ab	1.29	0.079	0.52	0.53748384988657	0.41
Rpn7	vOptix.vVsx	1.18	0.079	0.52	0.53748384988657	0.41
Rpn7	dVsx	1.08	0.079	0.52	0.53748384988657	0.41
Rpn7	vvl	1.02	0.079	0.52	0.53748384988657	0.41
Rpn7	D	0.96	0.079	0.52	0.53748384988657	0.41
Rpn7	CG4328	0.95	0.079	0.52	0.53748384988657	0.41
Rpn7	vOptix	0.86	0.079	0.52	0.53748384988657	0.41
Rpn7	Ey_Hbn	0.69	0.079	0.52	0.53748384988657	0.41
Rpn7	Erm_Ey	0.67	0.079	0.52	0.53748384988657	0.41
Rpn7	tj	0.61	0.079	0.52	0.53748384988657	0.41
Rpn7	Hth	0.53	0.079	0.52	0.53748384988657	0.41
Rpn7	fkh	0.44	0.079	0.52	0.53748384988657	0.41
AP-2mu	toy	7	0.059	0.08	0.53748384988657	0.84
AP-2mu	Camta	6.95	0.059	0.08	0.53748384988657	0.84
AP-2mu	aop	6.38	0.059	0.08	0.53748384988657	0.84
AP-2mu	bi	5.06	0.059	0.08	0.53748384988657	0.84
AP-2mu	Hmx	4.7	0.059	0.08	0.53748384988657	0.84
AP-2mu	danr	4.27	0.059	0.08	0.53748384988657	0.84
AP-2mu	ey	3.76	0.059	0.08	0.53748384988657	0.84
AP-2mu	oc	3.74	0.059	0.08	0.53748384988657	0.84
AP-2mu	dan	3.5	0.059	0.08	0.53748384988657	0.84
AP-2mu	foxo	3.33	0.059	0.08	0.53748384988657	0.84
AP-2mu	SoxN	3.15	0.059	0.08	0.53748384988657	0.84
AP-2mu	ab	3.13	0.059	0.08	0.53748384988657	0.84
AP-2mu	ap	2.72	0.059	0.08	0.53748384988657	0.84
AP-2mu	CG32105	2.66	0.059	0.08	0.53748384988657	0.84
AP-2mu	Sox102F	2.49	0.059	0.08	0.53748384988657	0.84
AP-2mu	Awh	2.37	0.059	0.08	0.53748384988657	0.84
AP-2mu	CG4328	2.3	0.059	0.08	0.53748384988657	0.84
AP-2mu	Ets65A	2.17	0.059	0.08	0.53748384988657	0.84
AP-2mu	ct	2.02	0.059	0.08	0.53748384988657	0.84
AP-2mu	pdm3	1.99	0.059	0.08	0.53748384988657	0.84
AP-2mu	dm	1.9	0.059	0.08	0.53748384988657	0.84
AP-2mu	CG9650	1.86	0.059	0.08	0.53748384988657	0.84
AP-2mu	bab1	1.83	0.059	0.08	0.53748384988657	0.84
AP-2mu	NK7.1	1.72	0.059	0.08	0.53748384988657	0.84
AP-2mu	Lim3	1.7	0.059	0.08	0.53748384988657	0.84
AP-2mu	dDpp.dOptix	1.68	0.059	0.08	0.53748384988657	0.84
AP-2mu	Ey_Hbn	1.66	0.059	0.08	0.53748384988657	0.84
AP-2mu	erm	1.44	0.059	0.08	0.53748384988657	0.84
AP-2mu	bsh	1.34	0.059	0.08	0.53748384988657	0.84
AP-2mu	scro	1.32	0.059	0.08	0.53748384988657	0.84
CG5377	CG43689	9.51	0.072	0.22	0.447213595499958	0.48
CG5377	vvl	9.33	0.072	0.22	0.447213595499958	0.48
CG5377	erm	6.34	0.072	0.22	0.447213595499958	0.48
CG5377	zfh1	6.31	0.072	0.22	0.447213595499958	0.48
CG5377	fd59A	5.36	0.072	0.22	0.447213595499958	0.48
CG5377	Atf3	5.23	0.072	0.22	0.447213595499958	0.48
CG5377	bab1	4.78	0.072	0.22	0.447213595499958	0.48
CG5377	NK7.1	4.24	0.072	0.22	0.447213595499958	0.48
CG5377	Lim3	4.03	0.072	0.22	0.447213595499958	0.48
CG5377	CG34340	3.59	0.072	0.22	0.447213595499958	0.48
CG5377	dan	3.52	0.072	0.22	0.447213595499958	0.48
CG5377	CG11294	3.32	0.072	0.22	0.447213595499958	0.48
CG5377	Hmx	3.25	0.072	0.22	0.447213595499958	0.48
CG5377	ap	2.92	0.072	0.22	0.447213595499958	0.48
CG5377	Sox102F	2.76	0.072	0.22	0.447213595499958	0.48
CG5377	fkh	2.69	0.072	0.22	0.447213595499958	0.48
CG5377	dm	2.61	0.072	0.22	0.447213595499958	0.48
CG5377	lov	2.55	0.072	0.22	0.447213595499958	0.48
CG5377	ham	2.54	0.072	0.22	0.447213595499958	0.48
CG5377	toy	2.26	0.072	0.22	0.447213595499958	0.48
CG5377	oc	2.22	0.072	0.22	0.447213595499958	0.48
CG5377	Vsx2	2.2	0.072	0.22	0.447213595499958	0.48
CG5377	Ets65A	2.15	0.072	0.22	0.447213595499958	0.48
CG5377	Dll	1.92	0.072	0.22	0.447213595499958	0.48
CG5377	vOptix.vVsx	1.92	0.072	0.22	0.447213595499958	0.48
CG5377	ct	1.83	0.072	0.22	0.447213595499958	0.48
CG5377	dVsx	1.53	0.072	0.22	0.447213595499958	0.48
CG5377	tsh	1.52	0.072	0.22	0.447213595499958	0.48
CG5377	hth	1.48	0.072	0.22	0.447213595499958	0.48
CG5377	hbn	1.35	0.072	0.22	0.447213595499958	0.48
Octbeta1R	CG9932	8.67	0.475	0.28	0.372104203767625	0.26
Octbeta1R	kn	6.43	0.475	0.28	0.372104203767625	0.26
Octbeta1R	sim	4.38	0.475	0.28	0.372104203767625	0.26
Octbeta1R	fd59A	3.62	0.475	0.28	0.372104203767625	0.26
Octbeta1R	pros	3.52	0.475	0.28	0.372104203767625	0.26
Octbeta1R	tup	3.37	0.475	0.28	0.372104203767625	0.26
Octbeta1R	whole_OPC	3.04	0.475	0.28	0.372104203767625	0.26
Octbeta1R	SoxN	2.87	0.475	0.28	0.372104203767625	0.26
Octbeta1R	Atf3	2.07	0.475	0.28	0.372104203767625	0.26
Octbeta1R	CG34340	1.97	0.475	0.28	0.372104203767625	0.26
Octbeta1R	Vsx1	1.87	0.475	0.28	0.372104203767625	0.26
Octbeta1R	noc	1.77	0.475	0.28	0.372104203767625	0.26
Octbeta1R	luna	1.76	0.475	0.28	0.372104203767625	0.26
Octbeta1R	RunxB	1.74	0.475	0.28	0.372104203767625	0.26
Octbeta1R	ct	1.7	0.475	0.28	0.372104203767625	0.26
Octbeta1R	CG3726	1.64	0.475	0.28	0.372104203767625	0.26
Octbeta1R	scro	1.64	0.475	0.28	0.372104203767625	0.26
Octbeta1R	ey	1.55	0.475	0.28	0.372104203767625	0.26
Octbeta1R	Vsx2	1.53	0.475	0.28	0.372104203767625	0.26
Octbeta1R	Sox102F	1.44	0.475	0.28	0.372104203767625	0.26
Octbeta1R	tj	1.43	0.475	0.28	0.372104203767625	0.26
Octbeta1R	Sox21b	1.42	0.475	0.28	0.372104203767625	0.26
Octbeta1R	CG4328	1.39	0.475	0.28	0.372104203767625	0.26
Octbeta1R	aop	1.32	0.475	0.28	0.372104203767625	0.26
Octbeta1R	hth	1.13	0.475	0.28	0.372104203767625	0.26
Octbeta1R	dDpp	1	0.475	0.28	0.372104203767625	0.26
Octbeta1R	oc	0.97	0.475	0.28	0.372104203767625	0.26
Octbeta1R	CG9650	0.94	0.475	0.28	0.372104203767625	0.26
Octbeta1R	elB	0.85	0.475	0.28	0.372104203767625	0.26
Octbeta1R	run	0.82	0.475	0.28	0.372104203767625	0.26
CG6937	scro	8.6	0.069	-0.32	0.174077655955698	0.16
CG6937	danr	7.41	0.069	-0.32	0.174077655955698	0.16
CG6937	Dll	6.67	0.069	-0.32	0.174077655955698	0.16
CG6937	Sox102F	5.01	0.069	-0.32	0.174077655955698	0.16
CG6937	sr	3.9	0.069	-0.32	0.174077655955698	0.16
CG6937	dmrt99B	3.51	0.069	-0.32	0.174077655955698	0.16
CG6937	CG4328	3.2	0.069	-0.32	0.174077655955698	0.16
CG6937	bab1	3.08	0.069	-0.32	0.174077655955698	0.16
CG6937	rn	2.77	0.069	-0.32	0.174077655955698	0.16
CG6937	dan	2.6	0.069	-0.32	0.174077655955698	0.16
CG6937	Lim3	2.44	0.069	-0.32	0.174077655955698	0.16
CG6937	Atf3	2.39	0.069	-0.32	0.174077655955698	0.16
CG6937	Notch	2.28	0.069	-0.32	0.174077655955698	0.16
CG6937	Camta	2.27	0.069	-0.32	0.174077655955698	0.16
CG6937	dOptix.dVsx	2.2	0.069	-0.32	0.174077655955698	0.16
CG6937	NK7.1	2.15	0.069	-0.32	0.174077655955698	0.16
CG6937	lov	1.99	0.069	-0.32	0.174077655955698	0.16
CG6937	CG11294	1.9	0.069	-0.32	0.174077655955698	0.16
CG6937	elB	1.84	0.069	-0.32	0.174077655955698	0.16
CG6937	erm	1.73	0.069	-0.32	0.174077655955698	0.16
CG6937	CG11085	1.72	0.069	-0.32	0.174077655955698	0.16
CG6937	sim	1.69	0.069	-0.32	0.174077655955698	0.16
CG6937	CG9650	1.63	0.069	-0.32	0.174077655955698	0.16
CG6937	bab2	1.61	0.069	-0.32	0.174077655955698	0.16
CG6937	apt	1.6	0.069	-0.32	0.174077655955698	0.16
CG6937	toy	1.6	0.069	-0.32	0.174077655955698	0.16
CG6937	Erm_Ey	1.43	0.069	-0.32	0.174077655955698	0.16
CG6937	dDpp	1.39	0.069	-0.32	0.174077655955698	0.16
CG6937	Hmx	1.35	0.069	-0.32	0.174077655955698	0.16
CG6937	CG32532	1.33	0.069	-0.32	0.174077655955698	0.16
wake	CG9650	7.78	0.112	0.58	0.712525303194425	0.35
wake	tsh	6.25	0.112	0.58	0.712525303194425	0.35
wake	apt	4.51	0.112	0.58	0.712525303194425	0.35
wake	oc	4.03	0.112	0.58	0.712525303194425	0.35
wake	aop	3.5	0.112	0.58	0.712525303194425	0.35
wake	CG11294	2.71	0.112	0.58	0.712525303194425	0.35
wake	dm	2.69	0.112	0.58	0.712525303194425	0.35
wake	CG34340	2.59	0.112	0.58	0.712525303194425	0.35
wake	noc	2.43	0.112	0.58	0.712525303194425	0.35
wake	ap	2.21	0.112	0.58	0.712525303194425	0.35
wake	hbn	2.19	0.112	0.58	0.712525303194425	0.35
wake	tup	2.17	0.112	0.58	0.712525303194425	0.35
wake	scro	1.87	0.112	0.58	0.712525303194425	0.35
wake	sr	1.63	0.112	0.58	0.712525303194425	0.35
wake	hth	1.62	0.112	0.58	0.712525303194425	0.35
wake	svp	1.57	0.112	0.58	0.712525303194425	0.35
wake	Vsx1	1.54	0.112	0.58	0.712525303194425	0.35
wake	Hth	1.52	0.112	0.58	0.712525303194425	0.35
wake	Vsx2	1.48	0.112	0.58	0.712525303194425	0.35
wake	CG4328	1.39	0.112	0.58	0.712525303194425	0.35
wake	CG3726	1.36	0.112	0.58	0.712525303194425	0.35
wake	foxo	1.33	0.112	0.58	0.712525303194425	0.35
wake	ct	1.31	0.112	0.58	0.712525303194425	0.35
wake	NK7.1	1.3	0.112	0.58	0.712525303194425	0.35
wake	kn	1.29	0.112	0.58	0.712525303194425	0.35
wake	danr	1.28	0.112	0.58	0.712525303194425	0.35
wake	CG9932	1.27	0.112	0.58	0.712525303194425	0.35
wake	luna	1.26	0.112	0.58	0.712525303194425	0.35
wake	Lim3	1.1	0.112	0.58	0.712525303194425	0.35
wake	elB	1.06	0.112	0.58	0.712525303194425	0.35
Irp-1A	oc	18.02	0.086	0.47	1	0.71
Irp-1A	fkh	7.12	0.086	0.47	1	0.71
Irp-1A	ab	7.06	0.086	0.47	1	0.71
Irp-1A	CG4328	6.64	0.086	0.47	1	0.71
Irp-1A	vvl	5.45	0.086	0.47	1	0.71
Irp-1A	vdVsx	4.56	0.086	0.47	1	0.71
Irp-1A	hth	4.46	0.086	0.47	1	0.71
Irp-1A	tj	3.96	0.086	0.47	1	0.71
Irp-1A	zfh1	3.79	0.086	0.47	1	0.71
Irp-1A	scro	3.69	0.086	0.47	1	0.71
Irp-1A	bab2	2.94	0.086	0.47	1	0.71
Irp-1A	Hbn_Opa_Slp	2.7	0.086	0.47	1	0.71
Irp-1A	bi	2.53	0.086	0.47	1	0.71
Irp-1A	ap	2.48	0.086	0.47	1	0.71
Irp-1A	Hmx	2.21	0.086	0.47	1	0.71
Irp-1A	dmrt99B	2.02	0.086	0.47	1	0.71
Irp-1A	Camta	1.95	0.086	0.47	1	0.71
Irp-1A	Vsx1	1.95	0.086	0.47	1	0.71
Irp-1A	br	1.77	0.086	0.47	1	0.71
Irp-1A	fd59A	1.66	0.086	0.47	1	0.71
Irp-1A	dve	1.64	0.086	0.47	1	0.71
Irp-1A	Hth	1.62	0.086	0.47	1	0.71
Irp-1A	bsh	1.6	0.086	0.47	1	0.71
Irp-1A	erm	1.57	0.086	0.47	1	0.71
Irp-1A	ey	1.33	0.086	0.47	1	0.71
Irp-1A	pdm3	1.31	0.086	0.47	1	0.71
Irp-1A	Notch	1.26	0.086	0.47	1	0.71
Irp-1A	rn	1.24	0.086	0.47	1	0.71
Irp-1A	vdOptix.vdVsx	1.23	0.086	0.47	1	0.71
Irp-1A	toy	1.22	0.086	0.47	1	0.71
klg	pros	6.88	0.816	0.69	0.683130051063973	0.42
klg	fkh	4.76	0.816	0.69	0.683130051063973	0.42
klg	hbn	4.76	0.816	0.69	0.683130051063973	0.42
klg	ham	3.32	0.816	0.69	0.683130051063973	0.42
klg	CG43689	2.91	0.816	0.69	0.683130051063973	0.42
klg	CG11294	2.83	0.816	0.69	0.683130051063973	0.42
klg	fd59A	2.61	0.816	0.69	0.683130051063973	0.42
klg	apt	2.59	0.816	0.69	0.683130051063973	0.42
klg	vfl	2.16	0.816	0.69	0.683130051063973	0.42
klg	lov	1.88	0.816	0.69	0.683130051063973	0.42
klg	D	1.81	0.816	0.69	0.683130051063973	0.42
klg	D_BarHI	1.79	0.816	0.69	0.683130051063973	0.42
klg	NK7.1	1.78	0.816	0.69	0.683130051063973	0.42
klg	Vsx1	1.74	0.816	0.69	0.683130051063973	0.42
klg	noc	1.72	0.816	0.69	0.683130051063973	0.42
klg	sim	1.65	0.816	0.69	0.683130051063973	0.42
klg	Ets65A	1.62	0.816	0.69	0.683130051063973	0.42
klg	vdDpp	1.59	0.816	0.69	0.683130051063973	0.42
klg	Opa_Erm	1.55	0.816	0.69	0.683130051063973	0.42
klg	toy	1.47	0.816	0.69	0.683130051063973	0.42
klg	zfh1	1.4	0.816	0.69	0.683130051063973	0.42
klg	rn	1.33	0.816	0.69	0.683130051063973	0.42
klg	CG4328	1.22	0.816	0.69	0.683130051063973	0.42
klg	foxo	1.14	0.816	0.69	0.683130051063973	0.42
klg	erm	1.06	0.816	0.69	0.683130051063973	0.42
klg	dOptix.dVsx	1.03	0.816	0.69	0.683130051063973	0.42
klg	Hth_Opa	0.99	0.816	0.69	0.683130051063973	0.42
klg	whole_OPC	0.98	0.816	0.69	0.683130051063973	0.42
klg	dan	0.92	0.816	0.69	0.683130051063973	0.42
klg	sr	0.87	0.816	0.69	0.683130051063973	0.42
CenB1A	Lim3	9.51	0.114	0.7	0.786795792469443	0.82
CenB1A	Hmx	6.23	0.114	0.7	0.786795792469443	0.82
CenB1A	CG11294	5.83	0.114	0.7	0.786795792469443	0.82
CenB1A	CG32105	4.87	0.114	0.7	0.786795792469443	0.82
CenB1A	ey	4.4	0.114	0.7	0.786795792469443	0.82
CenB1A	bsh	4.05	0.114	0.7	0.786795792469443	0.82
CenB1A	oc	4.05	0.114	0.7	0.786795792469443	0.82
CenB1A	kn	3.42	0.114	0.7	0.786795792469443	0.82
CenB1A	tup	3.4	0.114	0.7	0.786795792469443	0.82
CenB1A	bi	3.19	0.114	0.7	0.786795792469443	0.82
CenB1A	noc	3.02	0.114	0.7	0.786795792469443	0.82
CenB1A	Vsx2	2.99	0.114	0.7	0.786795792469443	0.82
CenB1A	bab2	2.95	0.114	0.7	0.786795792469443	0.82
CenB1A	bab1	2.87	0.114	0.7	0.786795792469443	0.82
CenB1A	RunxB	2.7	0.114	0.7	0.786795792469443	0.82
CenB1A	Ey_Hbn	2.49	0.114	0.7	0.786795792469443	0.82
CenB1A	Atf3	2.4	0.114	0.7	0.786795792469443	0.82
CenB1A	scro	2.39	0.114	0.7	0.786795792469443	0.82
CenB1A	dac	2.32	0.114	0.7	0.786795792469443	0.82
CenB1A	mirr	2.22	0.114	0.7	0.786795792469443	0.82
CenB1A	Stat92E	2.21	0.114	0.7	0.786795792469443	0.82
CenB1A	zfh1	2.07	0.114	0.7	0.786795792469443	0.82
CenB1A	Notch	2.05	0.114	0.7	0.786795792469443	0.82
CenB1A	aop	2.02	0.114	0.7	0.786795792469443	0.82
CenB1A	Sox21b	1.96	0.114	0.7	0.786795792469443	0.82
CenB1A	ham	1.83	0.114	0.7	0.786795792469443	0.82
CenB1A	run	1.81	0.114	0.7	0.786795792469443	0.82
CenB1A	Vsx1	1.72	0.114	0.7	0.786795792469443	0.82
CenB1A	vfl	1.6	0.114	0.7	0.786795792469443	0.82
CenB1A	vvl	1.43	0.114	0.7	0.786795792469443	0.82
orb	sr	11.17	0.088	0.81	1	0.48
orb	hth	8.79	0.088	0.81	1	0.48
orb	oc	7.14	0.088	0.81	1	0.48
orb	elB	3.28	0.088	0.81	1	0.48
orb	Lim3	3	0.088	0.81	1	0.48
orb	zfh1	2.19	0.088	0.81	1	0.48
orb	luna	2.1	0.088	0.81	1	0.48
orb	vdVsx	2.03	0.088	0.81	1	0.48
orb	hbn	1.76	0.088	0.81	1	0.48
orb	Notch	1.66	0.088	0.81	1	0.48
orb	tup	1.64	0.088	0.81	1	0.48
orb	TfAP-2	1.61	0.088	0.81	1	0.48
orb	scro	1.55	0.088	0.81	1	0.48
orb	kn	1.34	0.088	0.81	1	0.48
orb	pdm3	1.31	0.088	0.81	1	0.48
orb	whole_OPC	1.24	0.088	0.81	1	0.48
orb	dm	1.23	0.088	0.81	1	0.48
orb	vOptix	1.2	0.088	0.81	1	0.48
orb	ct	1.1	0.088	0.81	1	0.48
orb	Stat92E	1.05	0.088	0.81	1	0.48
orb	vdOptix.vdVsx	1	0.088	0.81	1	0.48
orb	Sox102F	0.99	0.088	0.81	1	0.48
orb	Vsx1	0.99	0.088	0.81	1	0.48
orb	dve	0.96	0.088	0.81	1	0.48
orb	SoxN	0.94	0.088	0.81	1	0.48
orb	br	0.94	0.088	0.81	1	0.48
orb	dOptix.dVsx	0.93	0.088	0.81	1	0.48
orb	mirr	0.92	0.088	0.81	1	0.48
orb	CG32532	0.9	0.088	0.81	1	0.48
orb	dDpp.dOptix	0.89	0.088	0.81	1	0.48
ATPsyn-Cf6	Sox21b	10.39	0.143	0.66	0.654653670707977	0.9
ATPsyn-Cf6	Stat92E	8.83	0.143	0.66	0.654653670707977	0.9
ATPsyn-Cf6	pdm3	4.93	0.143	0.66	0.654653670707977	0.9
ATPsyn-Cf6	aop	4.85	0.143	0.66	0.654653670707977	0.9
ATPsyn-Cf6	CG9650	4.34	0.143	0.66	0.654653670707977	0.9
ATPsyn-Cf6	luna	3.68	0.143	0.66	0.654653670707977	0.9
ATPsyn-Cf6	CG11294	3.2	0.143	0.66	0.654653670707977	0.9
ATPsyn-Cf6	sim	3.18	0.143	0.66	0.654653670707977	0.9
ATPsyn-Cf6	Vsx2	3.1	0.143	0.66	0.654653670707977	0.9
ATPsyn-Cf6	svp	2.91	0.143	0.66	0.654653670707977	0.9
ATPsyn-Cf6	CG34340	2.89	0.143	0.66	0.654653670707977	0.9
ATPsyn-Cf6	sr	2.39	0.143	0.66	0.654653670707977	0.9
ATPsyn-Cf6	Sox102F	2.18	0.143	0.66	0.654653670707977	0.9
ATPsyn-Cf6	dm	2.1	0.143	0.66	0.654653670707977	0.9
ATPsyn-Cf6	D	2.09	0.143	0.66	0.654653670707977	0.9
ATPsyn-Cf6	ab	2.06	0.143	0.66	0.654653670707977	0.9
ATPsyn-Cf6	noc	2.03	0.143	0.66	0.654653670707977	0.9
ATPsyn-Cf6	lov	1.97	0.143	0.66	0.654653670707977	0.9
ATPsyn-Cf6	elB	1.95	0.143	0.66	0.654653670707977	0.9
ATPsyn-Cf6	Notch	1.79	0.143	0.66	0.654653670707977	0.9
ATPsyn-Cf6	kn	1.75	0.143	0.66	0.654653670707977	0.9
ATPsyn-Cf6	Hth_Opa	1.47	0.143	0.66	0.654653670707977	0.9
ATPsyn-Cf6	SoxN	1.43	0.143	0.66	0.654653670707977	0.9
ATPsyn-Cf6	vOptix	1.36	0.143	0.66	0.654653670707977	0.9
ATPsyn-Cf6	hbn	1.32	0.143	0.66	0.654653670707977	0.9
ATPsyn-Cf6	fru	1.24	0.143	0.66	0.654653670707977	0.9
ATPsyn-Cf6	scro	1.22	0.143	0.66	0.654653670707977	0.9
ATPsyn-Cf6	Vsx1	1.15	0.143	0.66	0.654653670707977	0.9
ATPsyn-Cf6	vdDpp	1.13	0.143	0.66	0.654653670707977	0.9
ATPsyn-Cf6	dmrt99B	0.91	0.143	0.66	0.654653670707977	0.9
beat-IV	pdm3	12.12	0.48	0.66	0.683130051063973	0.61
beat-IV	svp	6.38	0.48	0.66	0.683130051063973	0.61
beat-IV	danr	5.17	0.48	0.66	0.683130051063973	0.61
beat-IV	NK7.1	4.56	0.48	0.66	0.683130051063973	0.61
beat-IV	Opa_Erm	4.41	0.48	0.66	0.683130051063973	0.61
beat-IV	Slp_D	3.98	0.48	0.66	0.683130051063973	0.61
beat-IV	CG43689	3.81	0.48	0.66	0.683130051063973	0.61
beat-IV	fkh	3.57	0.48	0.66	0.683130051063973	0.61
beat-IV	CG9650	3.35	0.48	0.66	0.683130051063973	0.61
beat-IV	Lim3	2.91	0.48	0.66	0.683130051063973	0.61
beat-IV	dm	2.79	0.48	0.66	0.683130051063973	0.61
beat-IV	CG34340	2.72	0.48	0.66	0.683130051063973	0.61
beat-IV	ey	2.55	0.48	0.66	0.683130051063973	0.61
beat-IV	foxo	2.46	0.48	0.66	0.683130051063973	0.61
beat-IV	vOptix	1.95	0.48	0.66	0.683130051063973	0.61
beat-IV	CG32105	1.88	0.48	0.66	0.683130051063973	0.61
beat-IV	vfl	1.77	0.48	0.66	0.683130051063973	0.61
beat-IV	Ey_Hbn	1.76	0.48	0.66	0.683130051063973	0.61
beat-IV	CG3726	1.51	0.48	0.66	0.683130051063973	0.61
beat-IV	Ets65A	1.48	0.48	0.66	0.683130051063973	0.61
beat-IV	pros	1.44	0.48	0.66	0.683130051063973	0.61
beat-IV	vDpp.vOptix	1.38	0.48	0.66	0.683130051063973	0.61
beat-IV	vdVsx	1.33	0.48	0.66	0.683130051063973	0.61
beat-IV	Erm_Ey	1.21	0.48	0.66	0.683130051063973	0.61
beat-IV	tj	1.21	0.48	0.66	0.683130051063973	0.61
beat-IV	Vsx2	1.18	0.48	0.66	0.683130051063973	0.61
beat-IV	vOptix.vVsx	1.17	0.48	0.66	0.683130051063973	0.61
beat-IV	bi	1.15	0.48	0.66	0.683130051063973	0.61
beat-IV	mirr	1.15	0.48	0.66	0.683130051063973	0.61
beat-IV	CG9932	1.11	0.48	0.66	0.683130051063973	0.61
Rpt5	toy	6.35	0.08	0.44	1	0.93
Rpt5	dac	5.82	0.08	0.44	1	0.93
Rpt5	hth	5.23	0.08	0.44	1	0.93
Rpt5	hbn	4.87	0.08	0.44	1	0.93
Rpt5	oc	3.1	0.08	0.44	1	0.93
Rpt5	dm	3.05	0.08	0.44	1	0.93
Rpt5	scro	2.73	0.08	0.44	1	0.93
Rpt5	Sox21b	2.51	0.08	0.44	1	0.93
Rpt5	vvl	2.49	0.08	0.44	1	0.93
Rpt5	vDpp.vOptix	2.35	0.08	0.44	1	0.93
Rpt5	ct	2.3	0.08	0.44	1	0.93
Rpt5	CG4328	2.23	0.08	0.44	1	0.93
Rpt5	fd59A	2.04	0.08	0.44	1	0.93
Rpt5	zfh1	1.96	0.08	0.44	1	0.93
Rpt5	Hbn_Opa_Slp	1.53	0.08	0.44	1	0.93
Rpt5	vDpp	1.53	0.08	0.44	1	0.93
Rpt5	Ey_Hbn	1.51	0.08	0.44	1	0.93
Rpt5	CG34340	1.45	0.08	0.44	1	0.93
Rpt5	br	1.41	0.08	0.44	1	0.93
Rpt5	vdOptix.vdVsx	1.41	0.08	0.44	1	0.93
Rpt5	sr	1.39	0.08	0.44	1	0.93
Rpt5	vOptix.vVsx	1.32	0.08	0.44	1	0.93
Rpt5	aop	1.3	0.08	0.44	1	0.93
Rpt5	RunxB	1.26	0.08	0.44	1	0.93
Rpt5	CG11294	1.16	0.08	0.44	1	0.93
Rpt5	dVsx	1.15	0.08	0.44	1	0.93
Rpt5	ham	1.12	0.08	0.44	1	0.93
Rpt5	Vsx2	1.08	0.08	0.44	1	0.93
Rpt5	dve	1.06	0.08	0.44	1	0.93
Rpt5	pros	1.05	0.08	0.44	1	0.93
Plip	danr	5.35	0.078	0.47	0.786795792469443	0.37
Plip	tj	4.85	0.078	0.47	0.786795792469443	0.37
Plip	CG34340	4.23	0.078	0.47	0.786795792469443	0.37
Plip	br	3.64	0.078	0.47	0.786795792469443	0.37
Plip	hth	3.22	0.078	0.47	0.786795792469443	0.37
Plip	zfh1	2.79	0.078	0.47	0.786795792469443	0.37
Plip	Camta	2.78	0.078	0.47	0.786795792469443	0.37
Plip	vvl	2.56	0.078	0.47	0.786795792469443	0.37
Plip	dac	2.35	0.078	0.47	0.786795792469443	0.37
Plip	Vsx2	2.27	0.078	0.47	0.786795792469443	0.37
Plip	CG11294	2.06	0.078	0.47	0.786795792469443	0.37
Plip	tup	2.01	0.078	0.47	0.786795792469443	0.37
Plip	erm	1.93	0.078	0.47	0.786795792469443	0.37
Plip	CG4328	1.9	0.078	0.47	0.786795792469443	0.37
Plip	aop	1.87	0.078	0.47	0.786795792469443	0.37
Plip	fkh	1.62	0.078	0.47	0.786795792469443	0.37
Plip	apt	1.59	0.078	0.47	0.786795792469443	0.37
Plip	lov	1.48	0.078	0.47	0.786795792469443	0.37
Plip	noc	1.45	0.078	0.47	0.786795792469443	0.37
Plip	mirr	1.4	0.078	0.47	0.786795792469443	0.37
Plip	dVsx	1.25	0.078	0.47	0.786795792469443	0.37
Plip	ham	1.24	0.078	0.47	0.786795792469443	0.37
Plip	CG9650	1.16	0.078	0.47	0.786795792469443	0.37
Plip	vdOptix.vdVsx	1.1	0.078	0.47	0.786795792469443	0.37
Plip	Notch	1.05	0.078	0.47	0.786795792469443	0.37
Plip	bsh	1.01	0.078	0.47	0.786795792469443	0.37
Plip	Opa_Erm	1	0.078	0.47	0.786795792469443	0.37
Plip	vDpp.vOptix	0.98	0.078	0.47	0.786795792469443	0.37
Plip	bi	0.79	0.078	0.47	0.786795792469443	0.37
Plip	SoxN	0.74	0.078	0.47	0.786795792469443	0.37
CG34355	Ets65A	15.06	0.365	0.58	0.666666666666667	0.66
CG34355	fd59A	13.42	0.365	0.58	0.666666666666667	0.66
CG34355	tup	8.41	0.365	0.58	0.666666666666667	0.66
CG34355	hbn	6.6	0.365	0.58	0.666666666666667	0.66
CG34355	kn	5.26	0.365	0.58	0.666666666666667	0.66
CG34355	Opa_Erm	4.57	0.365	0.58	0.666666666666667	0.66
CG34355	aop	4.27	0.365	0.58	0.666666666666667	0.66
CG34355	Slp_D	3.81	0.365	0.58	0.666666666666667	0.66
CG34355	ap	3.8	0.365	0.58	0.666666666666667	0.66
CG34355	fkh	3.51	0.365	0.58	0.666666666666667	0.66
CG34355	Notch	2.93	0.365	0.58	0.666666666666667	0.66
CG34355	D_BarHI	2.54	0.365	0.58	0.666666666666667	0.66
CG34355	vdOptix	2.35	0.365	0.58	0.666666666666667	0.66
CG34355	tj	2.35	0.365	0.58	0.666666666666667	0.66
CG34355	Ey_Hbn	2.09	0.365	0.58	0.666666666666667	0.66
CG34355	Lim3	1.97	0.365	0.58	0.666666666666667	0.66
CG34355	toy	1.97	0.365	0.58	0.666666666666667	0.66
CG34355	CG43689	1.75	0.365	0.58	0.666666666666667	0.66
CG34355	fru	1.7	0.365	0.58	0.666666666666667	0.66
CG34355	Hth	1.54	0.365	0.58	0.666666666666667	0.66
CG34355	scro	1.45	0.365	0.58	0.666666666666667	0.66
CG34355	bsh	1.37	0.365	0.58	0.666666666666667	0.66
CG34355	ab	1.35	0.365	0.58	0.666666666666667	0.66
CG34355	vdVsx	1.35	0.365	0.58	0.666666666666667	0.66
CG34355	Dll	0.99	0.365	0.58	0.666666666666667	0.66
CG34355	CG11294	0.98	0.365	0.58	0.666666666666667	0.66
CG34355	oc	0.98	0.365	0.58	0.666666666666667	0.66
CG34355	Erm_Ey	0.94	0.365	0.58	0.666666666666667	0.66
CG34355	CG32532	0.76	0.365	0.58	0.666666666666667	0.66
CG34355	dmrt99B	0.71	0.365	0.58	0.666666666666667	0.66
Pli	aop	11.79	0.327	0.38	0.254823595718813	0.58
Pli	scro	9.8	0.327	0.38	0.254823595718813	0.58
Pli	svp	4.03	0.327	0.38	0.254823595718813	0.58
Pli	bi	3.89	0.327	0.38	0.254823595718813	0.58
Pli	SoxN	3.63	0.327	0.38	0.254823595718813	0.58
Pli	tsh	3.29	0.327	0.38	0.254823595718813	0.58
Pli	oc	3.05	0.327	0.38	0.254823595718813	0.58
Pli	dmrt99B	2.61	0.327	0.38	0.254823595718813	0.58
Pli	NK7.1	2.48	0.327	0.38	0.254823595718813	0.58
Pli	vfl	2.4	0.327	0.38	0.254823595718813	0.58
Pli	hbn	2.19	0.327	0.38	0.254823595718813	0.58
Pli	vOptix	2.17	0.327	0.38	0.254823595718813	0.58
Pli	CG9650	1.96	0.327	0.38	0.254823595718813	0.58
Pli	Hth_Opa	1.77	0.327	0.38	0.254823595718813	0.58
Pli	Vsx2	1.73	0.327	0.38	0.254823595718813	0.58
Pli	CG11294	1.53	0.327	0.38	0.254823595718813	0.58
Pli	vvl	1.51	0.327	0.38	0.254823595718813	0.58
Pli	Awh	1.43	0.327	0.38	0.254823595718813	0.58
Pli	danr	1.42	0.327	0.38	0.254823595718813	0.58
Pli	Ets65A	1.34	0.327	0.38	0.254823595718813	0.58
Pli	hth	1.27	0.327	0.38	0.254823595718813	0.58
Pli	rn	1.21	0.327	0.38	0.254823595718813	0.58
Pli	bab1	1.21	0.327	0.38	0.254823595718813	0.58
Pli	RunxB	1.16	0.327	0.38	0.254823595718813	0.58
Pli	Sox102F	1.15	0.327	0.38	0.254823595718813	0.58
Pli	Vsx1	1.13	0.327	0.38	0.254823595718813	0.58
Pli	ap	1.07	0.327	0.38	0.254823595718813	0.58
Pli	Hth	1.04	0.327	0.38	0.254823595718813	0.58
Pli	dOptix	1	0.327	0.38	0.254823595718813	0.58
Pli	ct	0.97	0.327	0.38	0.254823595718813	0.58
CG13604	noc	8.76	0.077	0.13	0.53748384988657	0.93
CG13604	Camta	8.37	0.077	0.13	0.53748384988657	0.93
CG13604	elB	7.33	0.077	0.13	0.53748384988657	0.93
CG13604	CG43689	4.75	0.077	0.13	0.53748384988657	0.93
CG13604	Sox102F	3.13	0.077	0.13	0.53748384988657	0.93
CG13604	dm	2.43	0.077	0.13	0.53748384988657	0.93
CG13604	hbn	2.32	0.077	0.13	0.53748384988657	0.93
CG13604	ap	2.28	0.077	0.13	0.53748384988657	0.93
CG13604	vvl	2.22	0.077	0.13	0.53748384988657	0.93
CG13604	CG11085	2.05	0.077	0.13	0.53748384988657	0.93
CG13604	hth	1.81	0.077	0.13	0.53748384988657	0.93
CG13604	vdDpp.vdOptix	1.72	0.077	0.13	0.53748384988657	0.93
CG13604	vdVsx	1.68	0.077	0.13	0.53748384988657	0.93
CG13604	bsh	1.59	0.077	0.13	0.53748384988657	0.93
CG13604	Hth	1.45	0.077	0.13	0.53748384988657	0.93
CG13604	lov	1.39	0.077	0.13	0.53748384988657	0.93
CG13604	CG32532	1.33	0.077	0.13	0.53748384988657	0.93
CG13604	vOptix	1.12	0.077	0.13	0.53748384988657	0.93
CG13604	Stat92E	1.05	0.077	0.13	0.53748384988657	0.93
CG13604	Ey_Hbn	1.02	0.077	0.13	0.53748384988657	0.93
CG13604	dDpp	1	0.077	0.13	0.53748384988657	0.93
CG13604	oc	0.97	0.077	0.13	0.53748384988657	0.93
CG13604	Hbn_Opa_Slp	0.91	0.077	0.13	0.53748384988657	0.93
CG13604	ab	0.9	0.077	0.13	0.53748384988657	0.93
CG13604	dOptix	0.88	0.077	0.13	0.53748384988657	0.93
CG13604	vOptix.vVsx	0.84	0.077	0.13	0.53748384988657	0.93
CG13604	run	0.83	0.077	0.13	0.53748384988657	0.93
CG13604	br	0.82	0.077	0.13	0.53748384988657	0.93
CG13604	bab1	0.8	0.077	0.13	0.53748384988657	0.93
CG13604	svp	0.8	0.077	0.13	0.53748384988657	0.93
Atg6	mirr	9.5	0.059	0.67	0.53748384988657	0.74
Atg6	Vsx2	8.92	0.059	0.67	0.53748384988657	0.74
Atg6	ct	7.8	0.059	0.67	0.53748384988657	0.74
Atg6	hth	4.63	0.059	0.67	0.53748384988657	0.74
Atg6	svp	4.51	0.059	0.67	0.53748384988657	0.74
Atg6	TfAP-2	4.47	0.059	0.67	0.53748384988657	0.74
Atg6	SoxN	4.38	0.059	0.67	0.53748384988657	0.74
Atg6	apt	3.59	0.059	0.67	0.53748384988657	0.74
Atg6	CG11085	3.52	0.059	0.67	0.53748384988657	0.74
Atg6	sr	2.94	0.059	0.67	0.53748384988657	0.74
Atg6	bi	2.82	0.059	0.67	0.53748384988657	0.74
Atg6	aop	2.53	0.059	0.67	0.53748384988657	0.74
Atg6	bab2	2.41	0.059	0.67	0.53748384988657	0.74
Atg6	bab1	2.27	0.059	0.67	0.53748384988657	0.74
Atg6	Hth	2.26	0.059	0.67	0.53748384988657	0.74
Atg6	vdVsx	2.25	0.059	0.67	0.53748384988657	0.74
Atg6	dan	2.21	0.059	0.67	0.53748384988657	0.74
Atg6	toy	2.14	0.059	0.67	0.53748384988657	0.74
Atg6	Sox102F	1.86	0.059	0.67	0.53748384988657	0.74
Atg6	ap	1.76	0.059	0.67	0.53748384988657	0.74
Atg6	CG34340	1.66	0.059	0.67	0.53748384988657	0.74
Atg6	elB	1.64	0.059	0.67	0.53748384988657	0.74
Atg6	CG9932	1.61	0.059	0.67	0.53748384988657	0.74
Atg6	danr	1.53	0.059	0.67	0.53748384988657	0.74
Atg6	Awh	1.2	0.059	0.67	0.53748384988657	0.74
Atg6	dm	1.1	0.059	0.67	0.53748384988657	0.74
Atg6	Opa_Erm	1.05	0.059	0.67	0.53748384988657	0.74
Atg6	whole_OPC	1.01	0.059	0.67	0.53748384988657	0.74
Atg6	Hth_Opa	0.99	0.059	0.67	0.53748384988657	0.74
Atg6	CG3726	0.89	0.059	0.67	0.53748384988657	0.74
Tsc1	foxo	3.2	0.065	0.27	0.683130051063973	0.78
Tsc1	Atf3	3.07	0.065	0.27	0.683130051063973	0.78
Tsc1	erm	2.88	0.065	0.27	0.683130051063973	0.78
Tsc1	TfAP-2	2.77	0.065	0.27	0.683130051063973	0.78
Tsc1	Sox21b	2.29	0.065	0.27	0.683130051063973	0.78
Tsc1	Awh	2.28	0.065	0.27	0.683130051063973	0.78
Tsc1	D	2.24	0.065	0.27	0.683130051063973	0.78
Tsc1	bab1	2.23	0.065	0.27	0.683130051063973	0.78
Tsc1	Vsx1	1.97	0.065	0.27	0.683130051063973	0.78
Tsc1	danr	1.94	0.065	0.27	0.683130051063973	0.78
Tsc1	Notch	1.93	0.065	0.27	0.683130051063973	0.78
Tsc1	ab	1.92	0.065	0.27	0.683130051063973	0.78
Tsc1	dm	1.87	0.065	0.27	0.683130051063973	0.78
Tsc1	vdDpp	1.79	0.065	0.27	0.683130051063973	0.78
Tsc1	sr	1.65	0.065	0.27	0.683130051063973	0.78
Tsc1	CG3726	1.56	0.065	0.27	0.683130051063973	0.78
Tsc1	Camta	1.52	0.065	0.27	0.683130051063973	0.78
Tsc1	Opa_Erm	1.44	0.065	0.27	0.683130051063973	0.78
Tsc1	Hth	1.3	0.065	0.27	0.683130051063973	0.78
Tsc1	whole_OPC	1.29	0.065	0.27	0.683130051063973	0.78
Tsc1	D_BarHI	1.27	0.065	0.27	0.683130051063973	0.78
Tsc1	ey	1.21	0.065	0.27	0.683130051063973	0.78
Tsc1	Hth_Opa	1.14	0.065	0.27	0.683130051063973	0.78
Tsc1	dVsx	1.1	0.065	0.27	0.683130051063973	0.78
Tsc1	NK7.1	1.09	0.065	0.27	0.683130051063973	0.78
Tsc1	bab2	1.06	0.065	0.27	0.683130051063973	0.78
Tsc1	lov	0.93	0.065	0.27	0.683130051063973	0.78
Tsc1	scro	0.91	0.065	0.27	0.683130051063973	0.78
Tsc1	dmrt99B	0.84	0.065	0.27	0.683130051063973	0.78
Tsc1	CG9650	0.84	0.065	0.27	0.683130051063973	0.78
Sec10	Lim3	5.96	0.063	-0.04	0.683130051063973	0.73
Sec10	pdm3	4.79	0.063	-0.04	0.683130051063973	0.73
Sec10	noc	4.45	0.063	-0.04	0.683130051063973	0.73
Sec10	Awh	4.31	0.063	-0.04	0.683130051063973	0.73
Sec10	CG9650	4.15	0.063	-0.04	0.683130051063973	0.73
Sec10	luna	3.8	0.063	-0.04	0.683130051063973	0.73
Sec10	svp	3.25	0.063	-0.04	0.683130051063973	0.73
Sec10	dve	3.18	0.063	-0.04	0.683130051063973	0.73
Sec10	Camta	2.35	0.063	-0.04	0.683130051063973	0.73
Sec10	CG32105	2.27	0.063	-0.04	0.683130051063973	0.73
Sec10	elB	2.16	0.063	-0.04	0.683130051063973	0.73
Sec10	TfAP-2	2.01	0.063	-0.04	0.683130051063973	0.73
Sec10	kn	1.99	0.063	-0.04	0.683130051063973	0.73
Sec10	D_BarHI	1.89	0.063	-0.04	0.683130051063973	0.73
Sec10	fru	1.85	0.063	-0.04	0.683130051063973	0.73
Sec10	SoxN	1.76	0.063	-0.04	0.683130051063973	0.73
Sec10	tup	1.72	0.063	-0.04	0.683130051063973	0.73
Sec10	Notch	1.64	0.063	-0.04	0.683130051063973	0.73
Sec10	hbn	1.59	0.063	-0.04	0.683130051063973	0.73
Sec10	vdVsx	1.5	0.063	-0.04	0.683130051063973	0.73
Sec10	aop	1.49	0.063	-0.04	0.683130051063973	0.73
Sec10	Hth	1.43	0.063	-0.04	0.683130051063973	0.73
Sec10	vvl	1.41	0.063	-0.04	0.683130051063973	0.73
Sec10	vdDpp.vdOptix	1.38	0.063	-0.04	0.683130051063973	0.73
Sec10	dOptix.dVsx	1.34	0.063	-0.04	0.683130051063973	0.73
Sec10	pros	1.23	0.063	-0.04	0.683130051063973	0.73
Sec10	CG43689	1.19	0.063	-0.04	0.683130051063973	0.73
Sec10	br	1.07	0.063	-0.04	0.683130051063973	0.73
Sec10	dDpp.dOptix	0.97	0.063	-0.04	0.683130051063973	0.73
Sec10	foxo	0.96	0.063	-0.04	0.683130051063973	0.73
jar	scro	3.94	0.115	0.06	0.0975900072948533	0.04
jar	fkh	3.42	0.115	0.06	0.0975900072948533	0.04
jar	Awh	3.28	0.115	0.06	0.0975900072948533	0.04
jar	ey	3.03	0.115	0.06	0.0975900072948533	0.04
jar	kn	2.74	0.115	0.06	0.0975900072948533	0.04
jar	CG34340	2.6	0.115	0.06	0.0975900072948533	0.04
jar	dac	2.51	0.115	0.06	0.0975900072948533	0.04
jar	RunxB	2.47	0.115	0.06	0.0975900072948533	0.04
jar	CG9650	2.38	0.115	0.06	0.0975900072948533	0.04
jar	erm	2.37	0.115	0.06	0.0975900072948533	0.04
jar	vdVsx	1.97	0.115	0.06	0.0975900072948533	0.04
jar	Hbn_Opa_Slp	1.8	0.115	0.06	0.0975900072948533	0.04
jar	vOptix.vVsx	1.78	0.115	0.06	0.0975900072948533	0.04
jar	NK7.1	1.59	0.115	0.06	0.0975900072948533	0.04
jar	bsh	1.55	0.115	0.06	0.0975900072948533	0.04
jar	Sox102F	1.45	0.115	0.06	0.0975900072948533	0.04
jar	Vsx2	1.43	0.115	0.06	0.0975900072948533	0.04
jar	lov	1.42	0.115	0.06	0.0975900072948533	0.04
jar	tup	1.23	0.115	0.06	0.0975900072948533	0.04
jar	Hth_Opa	1.15	0.115	0.06	0.0975900072948533	0.04
jar	dVsx	1.14	0.115	0.06	0.0975900072948533	0.04
jar	dan	1.06	0.115	0.06	0.0975900072948533	0.04
jar	vDpp	1	0.115	0.06	0.0975900072948533	0.04
jar	dDpp	1	0.115	0.06	0.0975900072948533	0.04
jar	dOptix.dVsx	1	0.115	0.06	0.0975900072948533	0.04
jar	vDpp.vOptix	0.81	0.115	0.06	0.0975900072948533	0.04
jar	oc	0.73	0.115	0.06	0.0975900072948533	0.04
jar	mirr	0.65	0.115	0.06	0.0975900072948533	0.04
jar	pros	0.53	0.115	0.06	0.0975900072948533	0.04
jar	whole_OPC	0.53	0.115	0.06	0.0975900072948533	0.04
nAChRalpha2	svp	6.97	0.333	0.56	0.683130051063973	0.8
nAChRalpha2	Sox21b	6.44	0.333	0.56	0.683130051063973	0.8
nAChRalpha2	oc	6.29	0.333	0.56	0.683130051063973	0.8
nAChRalpha2	CG4328	6.25	0.333	0.56	0.683130051063973	0.8
nAChRalpha2	Vsx2	5.51	0.333	0.56	0.683130051063973	0.8
nAChRalpha2	luna	5.21	0.333	0.56	0.683130051063973	0.8
nAChRalpha2	Ey_Hbn	5.12	0.333	0.56	0.683130051063973	0.8
nAChRalpha2	Camta	4.81	0.333	0.56	0.683130051063973	0.8
nAChRalpha2	kn	3.76	0.333	0.56	0.683130051063973	0.8
nAChRalpha2	fru	3.37	0.333	0.56	0.683130051063973	0.8
nAChRalpha2	elB	3.25	0.333	0.56	0.683130051063973	0.8
nAChRalpha2	mirr	2.98	0.333	0.56	0.683130051063973	0.8
nAChRalpha2	sr	2.97	0.333	0.56	0.683130051063973	0.8
nAChRalpha2	D	2.94	0.333	0.56	0.683130051063973	0.8
nAChRalpha2	vfl	2.79	0.333	0.56	0.683130051063973	0.8
nAChRalpha2	noc	2.78	0.333	0.56	0.683130051063973	0.8
nAChRalpha2	CG9932	2.55	0.333	0.56	0.683130051063973	0.8
nAChRalpha2	apt	2.28	0.333	0.56	0.683130051063973	0.8
nAChRalpha2	ap	2.26	0.333	0.56	0.683130051063973	0.8
nAChRalpha2	ey	2.09	0.333	0.56	0.683130051063973	0.8
nAChRalpha2	Erm_Ey	1.96	0.333	0.56	0.683130051063973	0.8
nAChRalpha2	TfAP-2	1.8	0.333	0.56	0.683130051063973	0.8
nAChRalpha2	tsh	1.44	0.333	0.56	0.683130051063973	0.8
nAChRalpha2	D_BarHI	1.43	0.333	0.56	0.683130051063973	0.8
nAChRalpha2	dOptix	1.39	0.333	0.56	0.683130051063973	0.8
nAChRalpha2	dm	1.3	0.333	0.56	0.683130051063973	0.8
nAChRalpha2	aop	1.2	0.333	0.56	0.683130051063973	0.8
nAChRalpha2	fd59A	1.03	0.333	0.56	0.683130051063973	0.8
nAChRalpha2	vdVsx	1.01	0.333	0.56	0.683130051063973	0.8
nAChRalpha2	Stat92E	0.81	0.333	0.56	0.683130051063973	0.8
Esyt2	SoxN	9.65	0.276	-0.12	0.227710017021324	0.21
Esyt2	dOptix	5.6	0.276	-0.12	0.227710017021324	0.21
Esyt2	Lim3	3.97	0.276	-0.12	0.227710017021324	0.21
Esyt2	whole_OPC	3.19	0.276	-0.12	0.227710017021324	0.21
Esyt2	Camta	3.08	0.276	-0.12	0.227710017021324	0.21
Esyt2	zfh1	2.78	0.276	-0.12	0.227710017021324	0.21
Esyt2	CG34340	2.66	0.276	-0.12	0.227710017021324	0.21
Esyt2	scro	2.64	0.276	-0.12	0.227710017021324	0.21
Esyt2	lov	2.52	0.276	-0.12	0.227710017021324	0.21
Esyt2	Hmx	2.26	0.276	-0.12	0.227710017021324	0.21
Esyt2	erm	2.06	0.276	-0.12	0.227710017021324	0.21
Esyt2	elB	2.02	0.276	-0.12	0.227710017021324	0.21
Esyt2	NK7.1	1.93	0.276	-0.12	0.227710017021324	0.21
Esyt2	CG11294	1.77	0.276	-0.12	0.227710017021324	0.21
Esyt2	tup	1.75	0.276	-0.12	0.227710017021324	0.21
Esyt2	D	1.68	0.276	-0.12	0.227710017021324	0.21
Esyt2	CG11085	1.66	0.276	-0.12	0.227710017021324	0.21
Esyt2	sim	1.63	0.276	-0.12	0.227710017021324	0.21
Esyt2	tj	1.55	0.276	-0.12	0.227710017021324	0.21
Esyt2	aop	1.46	0.276	-0.12	0.227710017021324	0.21
Esyt2	toy	1.45	0.276	-0.12	0.227710017021324	0.21
Esyt2	ap	1.38	0.276	-0.12	0.227710017021324	0.21
Esyt2	Sox102F	1.33	0.276	-0.12	0.227710017021324	0.21
Esyt2	Notch	1.29	0.276	-0.12	0.227710017021324	0.21
Esyt2	bi	1.28	0.276	-0.12	0.227710017021324	0.21
Esyt2	RunxB	1.28	0.276	-0.12	0.227710017021324	0.21
Esyt2	CG32105	1.22	0.276	-0.12	0.227710017021324	0.21
Esyt2	TfAP-2	1.14	0.276	-0.12	0.227710017021324	0.21
Esyt2	CG32532	1.11	0.276	-0.12	0.227710017021324	0.21
Esyt2	hbn	1.08	0.276	-0.12	0.227710017021324	0.21
mld	svp	8.76	0.067	0.02	0.0666666666666667	0.01
mld	ab	6.18	0.067	0.02	0.0666666666666667	0.01
mld	dDpp	5.33	0.067	0.02	0.0666666666666667	0.01
mld	SoxN	4.99	0.067	0.02	0.0666666666666667	0.01
mld	Dll	4.27	0.067	0.02	0.0666666666666667	0.01
mld	rn	4.04	0.067	0.02	0.0666666666666667	0.01
mld	Ets65A	3.75	0.067	0.02	0.0666666666666667	0.01
mld	CG4328	3.55	0.067	0.02	0.0666666666666667	0.01
mld	Sox102F	3.33	0.067	0.02	0.0666666666666667	0.01
mld	fd59A	3.23	0.067	0.02	0.0666666666666667	0.01
mld	pros	2.33	0.067	0.02	0.0666666666666667	0.01
mld	Hth_Opa	2.13	0.067	0.02	0.0666666666666667	0.01
mld	Vsx2	1.94	0.067	0.02	0.0666666666666667	0.01
mld	CG32532	1.79	0.067	0.02	0.0666666666666667	0.01
mld	tsh	1.76	0.067	0.02	0.0666666666666667	0.01
mld	Stat92E	1.63	0.067	0.02	0.0666666666666667	0.01
mld	kn	1.63	0.067	0.02	0.0666666666666667	0.01
mld	dan	1.47	0.067	0.02	0.0666666666666667	0.01
mld	dac	1.47	0.067	0.02	0.0666666666666667	0.01
mld	apt	1.46	0.067	0.02	0.0666666666666667	0.01
mld	mirr	1.42	0.067	0.02	0.0666666666666667	0.01
mld	D_BarHI	1.39	0.067	0.02	0.0666666666666667	0.01
mld	vdDpp.vdOptix	1.19	0.067	0.02	0.0666666666666667	0.01
mld	vDpp.vOptix	1.16	0.067	0.02	0.0666666666666667	0.01
mld	Sox21b	1.05	0.067	0.02	0.0666666666666667	0.01
mld	Notch	1.01	0.067	0.02	0.0666666666666667	0.01
mld	Opa_Erm	0.93	0.067	0.02	0.0666666666666667	0.01
mld	ap	0.79	0.067	0.02	0.0666666666666667	0.01
mld	whole_OPC	0.79	0.067	0.02	0.0666666666666667	0.01
mld	TfAP-2	0.77	0.067	0.02	0.0666666666666667	0.01
CG43222	aop	13.39	0.198	0.83	1	0.31
CG43222	vvl	13.08	0.198	0.83	1	0.31
CG43222	ab	10.23	0.198	0.83	1	0.31
CG43222	Hth	7.92	0.198	0.83	1	0.31
CG43222	elB	7.39	0.198	0.83	1	0.31
CG43222	hth	6.92	0.198	0.83	1	0.31
CG43222	Vsx2	6.6	0.198	0.83	1	0.31
CG43222	bi	5.66	0.198	0.83	1	0.31
CG43222	noc	5.58	0.198	0.83	1	0.31
CG43222	scro	5.49	0.198	0.83	1	0.31
CG43222	Ets65A	5.42	0.198	0.83	1	0.31
CG43222	toy	4.63	0.198	0.83	1	0.31
CG43222	ap	4.16	0.198	0.83	1	0.31
CG43222	dm	3.99	0.198	0.83	1	0.31
CG43222	zfh1	3.9	0.198	0.83	1	0.31
CG43222	sr	3.84	0.198	0.83	1	0.31
CG43222	CG9650	3.8	0.198	0.83	1	0.31
CG43222	lov	3.7	0.198	0.83	1	0.31
CG43222	br	3.4	0.198	0.83	1	0.31
CG43222	TfAP-2	3.25	0.198	0.83	1	0.31
CG43222	Sox102F	3.11	0.198	0.83	1	0.31
CG43222	CG34340	2.92	0.198	0.83	1	0.31
CG43222	NK7.1	2.92	0.198	0.83	1	0.31
CG43222	CG11085	2.73	0.198	0.83	1	0.31
CG43222	bab1	2.69	0.198	0.83	1	0.31
CG43222	bab2	2.59	0.198	0.83	1	0.31
CG43222	Stat92E	2.41	0.198	0.83	1	0.31
CG43222	CG32105	2.26	0.198	0.83	1	0.31
CG43222	Slp_D	2.17	0.198	0.83	1	0.31
CG43222	kn	2.02	0.198	0.83	1	0.31
CG6695	kn	5.31	0.06	0.03	0.428571428571429	0.42
CG6695	dac	4.83	0.06	0.03	0.428571428571429	0.42
CG6695	erm	4.46	0.06	0.03	0.428571428571429	0.42
CG6695	lov	2.97	0.06	0.03	0.428571428571429	0.42
CG6695	bsh	2.41	0.06	0.03	0.428571428571429	0.42
CG6695	Sox21b	2.16	0.06	0.03	0.428571428571429	0.42
CG6695	vDpp	2.13	0.06	0.03	0.428571428571429	0.42
CG6695	dmrt99B	2.06	0.06	0.03	0.428571428571429	0.42
CG6695	CG34340	1.95	0.06	0.03	0.428571428571429	0.42
CG6695	CG4328	1.95	0.06	0.03	0.428571428571429	0.42
CG6695	pros	1.92	0.06	0.03	0.428571428571429	0.42
CG6695	CG3726	1.89	0.06	0.03	0.428571428571429	0.42
CG6695	vfl	1.81	0.06	0.03	0.428571428571429	0.42
CG6695	Erm_Ey	1.78	0.06	0.03	0.428571428571429	0.42
CG6695	hth	1.74	0.06	0.03	0.428571428571429	0.42
CG6695	tj	1.61	0.06	0.03	0.428571428571429	0.42
CG6695	Stat92E	1.52	0.06	0.03	0.428571428571429	0.42
CG6695	D	1.35	0.06	0.03	0.428571428571429	0.42
CG6695	vdDpp	1.33	0.06	0.03	0.428571428571429	0.42
CG6695	Opa_Erm	1.19	0.06	0.03	0.428571428571429	0.42
CG6695	CG9650	1.11	0.06	0.03	0.428571428571429	0.42
CG6695	rn	1.08	0.06	0.03	0.428571428571429	0.42
CG6695	hbn	1.04	0.06	0.03	0.428571428571429	0.42
CG6695	CG11294	1.03	0.06	0.03	0.428571428571429	0.42
CG6695	vdDpp.vdOptix	1	0.06	0.03	0.428571428571429	0.42
CG6695	zfh1	0.88	0.06	0.03	0.428571428571429	0.42
CG6695	Slp_D	0.88	0.06	0.03	0.428571428571429	0.42
CG6695	ap	0.77	0.06	0.03	0.428571428571429	0.42
CG6695	tup	0.73	0.06	0.03	0.428571428571429	0.42
CG6695	dOptix.dVsx	0.72	0.06	0.03	0.428571428571429	0.42
tok	lov	13.7	0.472	0.18	0.377964473009227	0.33
tok	CG11085	6.15	0.472	0.18	0.377964473009227	0.33
tok	vdOptix	4.05	0.472	0.18	0.377964473009227	0.33
tok	CG32532	3.94	0.472	0.18	0.377964473009227	0.33
tok	Sox102F	3.54	0.472	0.18	0.377964473009227	0.33
tok	vOptix.vVsx	3.12	0.472	0.18	0.377964473009227	0.33
tok	Dll	2.93	0.472	0.18	0.377964473009227	0.33
tok	CG9650	2.4	0.472	0.18	0.377964473009227	0.33
tok	aop	1.78	0.472	0.18	0.377964473009227	0.33
tok	Vsx2	1.72	0.472	0.18	0.377964473009227	0.33
tok	svp	1.69	0.472	0.18	0.377964473009227	0.33
tok	Vsx1	1.57	0.472	0.18	0.377964473009227	0.33
tok	hbn	1.55	0.472	0.18	0.377964473009227	0.33
tok	tup	1.53	0.472	0.18	0.377964473009227	0.33
tok	foxo	1.48	0.472	0.18	0.377964473009227	0.33
tok	vdDpp	1.44	0.472	0.18	0.377964473009227	0.33
tok	bab2	1.42	0.472	0.18	0.377964473009227	0.33
tok	br	1.05	0.472	0.18	0.377964473009227	0.33
tok	Notch	1.04	0.472	0.18	0.377964473009227	0.33
tok	vvl	1	0.472	0.18	0.377964473009227	0.33
tok	CG11294	0.96	0.472	0.18	0.377964473009227	0.33
tok	ct	0.94	0.472	0.18	0.377964473009227	0.33
tok	hth	0.91	0.472	0.18	0.377964473009227	0.33
tok	ab	0.91	0.472	0.18	0.377964473009227	0.33
tok	zfh1	0.88	0.472	0.18	0.377964473009227	0.33
tok	D_BarHI	0.88	0.472	0.18	0.377964473009227	0.33
tok	NK7.1	0.78	0.472	0.18	0.377964473009227	0.33
tok	sim	0.74	0.472	0.18	0.377964473009227	0.33
tok	vDpp.vOptix	0.74	0.472	0.18	0.377964473009227	0.33
tok	apt	0.73	0.472	0.18	0.377964473009227	0.33
CG5807	sr	10.03	0.052	0.38	1	0.75
CG5807	Vsx2	5.88	0.052	0.38	1	0.75
CG5807	svp	5.12	0.052	0.38	1	0.75
CG5807	CG43689	5.11	0.052	0.38	1	0.75
CG5807	Opa_Erm	4.38	0.052	0.38	1	0.75
CG5807	bab1	3.99	0.052	0.38	1	0.75
CG5807	vfl	3.91	0.052	0.38	1	0.75
CG5807	kn	3.47	0.052	0.38	1	0.75
CG5807	elB	3.32	0.052	0.38	1	0.75
CG5807	apt	3.24	0.052	0.38	1	0.75
CG5807	Hmx	3.2	0.052	0.38	1	0.75
CG5807	ct	2.48	0.052	0.38	1	0.75
CG5807	dan	2.36	0.052	0.38	1	0.75
CG5807	toy	2.34	0.052	0.38	1	0.75
CG5807	Vsx1	2.17	0.052	0.38	1	0.75
CG5807	CG9932	2.08	0.052	0.38	1	0.75
CG5807	whole_OPC	2.04	0.052	0.38	1	0.75
CG5807	rn	1.95	0.052	0.38	1	0.75
CG5807	Stat92E	1.57	0.052	0.38	1	0.75
CG5807	dm	1.53	0.052	0.38	1	0.75
CG5807	Camta	1.44	0.052	0.38	1	0.75
CG5807	zfh1	1.32	0.052	0.38	1	0.75
CG5807	dDpp	1.23	0.052	0.38	1	0.75
CG5807	vdOptix.vdVsx	1.14	0.052	0.38	1	0.75
CG5807	CG9650	1.13	0.052	0.38	1	0.75
CG5807	D_BarHI	0.99	0.052	0.38	1	0.75
CG5807	Erm_Ey	0.88	0.052	0.38	1	0.75
CG5807	fru	0.8	0.052	0.38	1	0.75
CG5807	D	0.78	0.052	0.38	1	0.75
CG5807	Hth_Opa	0.77	0.052	0.38	1	0.75
sosie	bi	6.67	0.66	0.77	1	0.42
sosie	sim	4.93	0.66	0.77	1	0.42
sosie	CG4328	3.74	0.66	0.77	1	0.42
sosie	scro	3.63	0.66	0.77	1	0.42
sosie	whole_OPC	3.53	0.66	0.77	1	0.42
sosie	zfh1	3.28	0.66	0.77	1	0.42
sosie	vvl	3.28	0.66	0.77	1	0.42
sosie	erm	2.64	0.66	0.77	1	0.42
sosie	Sox21b	2.62	0.66	0.77	1	0.42
sosie	lov	2.5	0.66	0.77	1	0.42
sosie	bab2	2.25	0.66	0.77	1	0.42
sosie	mirr	2.23	0.66	0.77	1	0.42
sosie	Atf3	2.08	0.66	0.77	1	0.42
sosie	fkh	1.94	0.66	0.77	1	0.42
sosie	RunxB	1.86	0.66	0.77	1	0.42
sosie	ct	1.7	0.66	0.77	1	0.42
sosie	br	1.69	0.66	0.77	1	0.42
sosie	oc	1.64	0.66	0.77	1	0.42
sosie	dve	1.63	0.66	0.77	1	0.42
sosie	ap	1.6	0.66	0.77	1	0.42
sosie	dOptix.dVsx	1.6	0.66	0.77	1	0.42
sosie	pdm3	1.58	0.66	0.77	1	0.42
sosie	ey	1.57	0.66	0.77	1	0.42
sosie	Sox102F	1.53	0.66	0.77	1	0.42
sosie	bsh	1.5	0.66	0.77	1	0.42
sosie	elB	1.29	0.66	0.77	1	0.42
sosie	CG11085	1.28	0.66	0.77	1	0.42
sosie	vdVsx	1.23	0.66	0.77	1	0.42
sosie	vdOptix.vdVsx	1.18	0.66	0.77	1	0.42
sosie	Ets65A	1.16	0.66	0.77	1	0.42
CG7006	NK7.1	11.13	0.029	0.78	0.786795792469443	0.67
CG7006	vvl	8.39	0.029	0.78	0.786795792469443	0.67
CG7006	sr	7.39	0.029	0.78	0.786795792469443	0.67
CG7006	Ets65A	6.05	0.029	0.78	0.786795792469443	0.67
CG7006	TfAP-2	3.95	0.029	0.78	0.786795792469443	0.67
CG7006	zfh1	3.74	0.029	0.78	0.786795792469443	0.67
CG7006	toy	3.4	0.029	0.78	0.786795792469443	0.67
CG7006	SoxN	3.05	0.029	0.78	0.786795792469443	0.67
CG7006	dm	2.99	0.029	0.78	0.786795792469443	0.67
CG7006	Hth	2.92	0.029	0.78	0.786795792469443	0.67
CG7006	ap	2.81	0.029	0.78	0.786795792469443	0.67
CG7006	Lim3	2.73	0.029	0.78	0.786795792469443	0.67
CG7006	ey	2.71	0.029	0.78	0.786795792469443	0.67
CG7006	ct	2.7	0.029	0.78	0.786795792469443	0.67
CG7006	scro	2.3	0.029	0.78	0.786795792469443	0.67
CG7006	Slp_D	2.09	0.029	0.78	0.786795792469443	0.67
CG7006	tsh	2.08	0.029	0.78	0.786795792469443	0.67
CG7006	CG32532	1.9	0.029	0.78	0.786795792469443	0.67
CG7006	hth	1.81	0.029	0.78	0.786795792469443	0.67
CG7006	Hmx	1.54	0.029	0.78	0.786795792469443	0.67
CG7006	dve	1.53	0.029	0.78	0.786795792469443	0.67
CG7006	dVsx	1.52	0.029	0.78	0.786795792469443	0.67
CG7006	CG9650	1.4	0.029	0.78	0.786795792469443	0.67
CG7006	Awh	1.27	0.029	0.78	0.786795792469443	0.67
CG7006	Ey_Hbn	1.24	0.029	0.78	0.786795792469443	0.67
CG7006	CG11085	1.18	0.029	0.78	0.786795792469443	0.67
CG7006	Sox102F	1.18	0.029	0.78	0.786795792469443	0.67
CG7006	Notch	1.07	0.029	0.78	0.786795792469443	0.67
CG7006	vdDpp.vdOptix	1	0.029	0.78	0.786795792469443	0.67
CG7006	CG4328	0.94	0.029	0.78	0.786795792469443	0.67
HdacX	ct	9.82	0.062	0.19	0.487950036474267	0.31
HdacX	hth	8	0.062	0.19	0.487950036474267	0.31
HdacX	Hth	5.99	0.062	0.19	0.487950036474267	0.31
HdacX	dVsx	4.38	0.062	0.19	0.487950036474267	0.31
HdacX	pdm3	4.12	0.062	0.19	0.487950036474267	0.31
HdacX	Vsx2	3.5	0.062	0.19	0.487950036474267	0.31
HdacX	Atf3	3.2	0.062	0.19	0.487950036474267	0.31
HdacX	TfAP-2	2.99	0.062	0.19	0.487950036474267	0.31
HdacX	vdDpp	2.98	0.062	0.19	0.487950036474267	0.31
HdacX	Ets65A	2.53	0.062	0.19	0.487950036474267	0.31
HdacX	erm	2.41	0.062	0.19	0.487950036474267	0.31
HdacX	svp	2.28	0.062	0.19	0.487950036474267	0.31
HdacX	bsh	2.13	0.062	0.19	0.487950036474267	0.31
HdacX	SoxN	1.84	0.062	0.19	0.487950036474267	0.31
HdacX	Ey_Hbn	1.78	0.062	0.19	0.487950036474267	0.31
HdacX	vOptix.vVsx	1.72	0.062	0.19	0.487950036474267	0.31
HdacX	ab	1.71	0.062	0.19	0.487950036474267	0.31
HdacX	D_BarHI	1.68	0.062	0.19	0.487950036474267	0.31
HdacX	NK7.1	1.57	0.062	0.19	0.487950036474267	0.31
HdacX	luna	1.57	0.062	0.19	0.487950036474267	0.31
HdacX	sr	1.5	0.062	0.19	0.487950036474267	0.31
HdacX	bi	1.43	0.062	0.19	0.487950036474267	0.31
HdacX	fru	1.29	0.062	0.19	0.487950036474267	0.31
HdacX	Vsx1	1.23	0.062	0.19	0.487950036474267	0.31
HdacX	sim	1.22	0.062	0.19	0.487950036474267	0.31
HdacX	CG32532	1.18	0.062	0.19	0.487950036474267	0.31
HdacX	Awh	1.13	0.062	0.19	0.487950036474267	0.31
HdacX	dm	1.07	0.062	0.19	0.487950036474267	0.31
HdacX	CG43689	1.02	0.062	0.19	0.487950036474267	0.31
HdacX	vdDpp.vdOptix	1.01	0.062	0.19	0.487950036474267	0.31
CG11771	aop	8.36	0.076	0.35	0.174077655955698	0.18
CG11771	CG9650	7.13	0.076	0.35	0.174077655955698	0.18
CG11771	Sox102F	6.55	0.076	0.35	0.174077655955698	0.18
CG11771	Ets65A	6.24	0.076	0.35	0.174077655955698	0.18
CG11771	Dll	6.17	0.076	0.35	0.174077655955698	0.18
CG11771	vvl	5.97	0.076	0.35	0.174077655955698	0.18
CG11771	hth	5.3	0.076	0.35	0.174077655955698	0.18
CG11771	bsh	5.17	0.076	0.35	0.174077655955698	0.18
CG11771	danr	5.17	0.076	0.35	0.174077655955698	0.18
CG11771	dan	5.13	0.076	0.35	0.174077655955698	0.18
CG11771	Vsx2	4.75	0.076	0.35	0.174077655955698	0.18
CG11771	tsh	4.7	0.076	0.35	0.174077655955698	0.18
CG11771	CG11085	4.05	0.076	0.35	0.174077655955698	0.18
CG11771	CG11294	3.26	0.076	0.35	0.174077655955698	0.18
CG11771	dve	3.12	0.076	0.35	0.174077655955698	0.18
CG11771	CG34340	3.06	0.076	0.35	0.174077655955698	0.18
CG11771	Atf3	2.95	0.076	0.35	0.174077655955698	0.18
CG11771	SoxN	2.95	0.076	0.35	0.174077655955698	0.18
CG11771	toy	2.88	0.076	0.35	0.174077655955698	0.18
CG11771	zfh1	2.86	0.076	0.35	0.174077655955698	0.18
CG11771	Hmx	2.65	0.076	0.35	0.174077655955698	0.18
CG11771	Vsx1	2.14	0.076	0.35	0.174077655955698	0.18
CG11771	Hth	2.1	0.076	0.35	0.174077655955698	0.18
CG11771	dmrt99B	2.08	0.076	0.35	0.174077655955698	0.18
CG11771	fkh	2.04	0.076	0.35	0.174077655955698	0.18
CG11771	TfAP-2	2.02	0.076	0.35	0.174077655955698	0.18
CG11771	oc	1.89	0.076	0.35	0.174077655955698	0.18
CG11771	rn	1.78	0.076	0.35	0.174077655955698	0.18
CG11771	ap	1.62	0.076	0.35	0.174077655955698	0.18
CG11771	svp	1.61	0.076	0.35	0.174077655955698	0.18
beta4GalT7	mirr	10.64	0.051	-0.16	0.258198889747161	0.29
beta4GalT7	CG9650	5.18	0.051	-0.16	0.258198889747161	0.29
beta4GalT7	vvl	4.97	0.051	-0.16	0.258198889747161	0.29
beta4GalT7	dve	4.43	0.051	-0.16	0.258198889747161	0.29
beta4GalT7	Atf3	4	0.051	-0.16	0.258198889747161	0.29
beta4GalT7	Stat92E	3.86	0.051	-0.16	0.258198889747161	0.29
beta4GalT7	CG32532	2.96	0.051	-0.16	0.258198889747161	0.29
beta4GalT7	aop	2.9	0.051	-0.16	0.258198889747161	0.29
beta4GalT7	toy	2.89	0.051	-0.16	0.258198889747161	0.29
beta4GalT7	NK7.1	2.81	0.051	-0.16	0.258198889747161	0.29
beta4GalT7	dac	2.74	0.051	-0.16	0.258198889747161	0.29
beta4GalT7	noc	2.63	0.051	-0.16	0.258198889747161	0.29
beta4GalT7	RunxB	2.14	0.051	-0.16	0.258198889747161	0.29
beta4GalT7	CG11085	1.99	0.051	-0.16	0.258198889747161	0.29
beta4GalT7	lov	1.73	0.051	-0.16	0.258198889747161	0.29
beta4GalT7	Sox102F	1.7	0.051	-0.16	0.258198889747161	0.29
beta4GalT7	Hbn_Opa_Slp	1.61	0.051	-0.16	0.258198889747161	0.29
beta4GalT7	Ets65A	1.55	0.051	-0.16	0.258198889747161	0.29
beta4GalT7	ey	1.53	0.051	-0.16	0.258198889747161	0.29
beta4GalT7	dOptix.dVsx	1.41	0.051	-0.16	0.258198889747161	0.29
beta4GalT7	sim	1.19	0.051	-0.16	0.258198889747161	0.29
beta4GalT7	apt	1.15	0.051	-0.16	0.258198889747161	0.29
beta4GalT7	TfAP-2	1.02	0.051	-0.16	0.258198889747161	0.29
beta4GalT7	vdOptix	1	0.051	-0.16	0.258198889747161	0.29
beta4GalT7	Ey_Hbn	0.89	0.051	-0.16	0.258198889747161	0.29
beta4GalT7	ham	0.87	0.051	-0.16	0.258198889747161	0.29
beta4GalT7	vDpp.vOptix	0.86	0.051	-0.16	0.258198889747161	0.29
beta4GalT7	dm	0.81	0.051	-0.16	0.258198889747161	0.29
beta4GalT7	D	0.79	0.051	-0.16	0.258198889747161	0.29
beta4GalT7	zfh1	0.78	0.051	-0.16	0.258198889747161	0.29
CG11781	run	6.49	0.103	0.49	0.447213595499958	0.52
CG11781	Vsx2	5.74	0.103	0.49	0.447213595499958	0.52
CG11781	sr	4.95	0.103	0.49	0.447213595499958	0.52
CG11781	Lim3	4.29	0.103	0.49	0.447213595499958	0.52
CG11781	ct	3.91	0.103	0.49	0.447213595499958	0.52
CG11781	oc	3.65	0.103	0.49	0.447213595499958	0.52
CG11781	aop	3.12	0.103	0.49	0.447213595499958	0.52
CG11781	Stat92E	2.86	0.103	0.49	0.447213595499958	0.52
CG11781	CG9650	2.68	0.103	0.49	0.447213595499958	0.52
CG11781	fru	2.53	0.103	0.49	0.447213595499958	0.52
CG11781	CG34340	2.52	0.103	0.49	0.447213595499958	0.52
CG11781	CG3726	2.41	0.103	0.49	0.447213595499958	0.52
CG11781	vvl	2.31	0.103	0.49	0.447213595499958	0.52
CG11781	CG11085	2.26	0.103	0.49	0.447213595499958	0.52
CG11781	Slp_D	1.76	0.103	0.49	0.447213595499958	0.52
CG11781	mirr	1.59	0.103	0.49	0.447213595499958	0.52
CG11781	vdOptix.vdVsx	1.54	0.103	0.49	0.447213595499958	0.52
CG11781	CG11294	1.42	0.103	0.49	0.447213595499958	0.52
CG11781	zfh1	1.41	0.103	0.49	0.447213595499958	0.52
CG11781	vdDpp.vdOptix	1.38	0.103	0.49	0.447213595499958	0.52
CG11781	CG9932	1.35	0.103	0.49	0.447213595499958	0.52
CG11781	TfAP-2	1.33	0.103	0.49	0.447213595499958	0.52
CG11781	Erm_Ey	1.32	0.103	0.49	0.447213595499958	0.52
CG11781	vdDpp	1.32	0.103	0.49	0.447213595499958	0.52
CG11781	tsh	1.19	0.103	0.49	0.447213595499958	0.52
CG11781	fd59A	1.12	0.103	0.49	0.447213595499958	0.52
CG11781	CG32532	1.11	0.103	0.49	0.447213595499958	0.52
CG11781	D	1.1	0.103	0.49	0.447213595499958	0.52
CG11781	hth	1.09	0.103	0.49	0.447213595499958	0.52
CG11781	Hbn_Opa_Slp	1.03	0.103	0.49	0.447213595499958	0.52
OstStt3	Stat92E	9.38	0.091	0.51	0.683130051063973	0.91
OstStt3	luna	9.27	0.091	0.51	0.683130051063973	0.91
OstStt3	aop	6.88	0.091	0.51	0.683130051063973	0.91
OstStt3	Camta	6.51	0.091	0.51	0.683130051063973	0.91
OstStt3	Sox102F	6.27	0.091	0.51	0.683130051063973	0.91
OstStt3	fru	5.46	0.091	0.51	0.683130051063973	0.91
OstStt3	vfl	4.94	0.091	0.51	0.683130051063973	0.91
OstStt3	sr	4.31	0.091	0.51	0.683130051063973	0.91
OstStt3	hth	3.09	0.091	0.51	0.683130051063973	0.91
OstStt3	tsh	2.88	0.091	0.51	0.683130051063973	0.91
OstStt3	svp	2.73	0.091	0.51	0.683130051063973	0.91
OstStt3	CG9650	2.67	0.091	0.51	0.683130051063973	0.91
OstStt3	Hmx	2.47	0.091	0.51	0.683130051063973	0.91
OstStt3	ap	2.41	0.091	0.51	0.683130051063973	0.91
OstStt3	lov	2.37	0.091	0.51	0.683130051063973	0.91
OstStt3	bsh	2.27	0.091	0.51	0.683130051063973	0.91
OstStt3	toy	2.23	0.091	0.51	0.683130051063973	0.91
OstStt3	elB	2.09	0.091	0.51	0.683130051063973	0.91
OstStt3	Ey_Hbn	1.95	0.091	0.51	0.683130051063973	0.91
OstStt3	noc	1.94	0.091	0.51	0.683130051063973	0.91
OstStt3	Hth_Opa	1.93	0.091	0.51	0.683130051063973	0.91
OstStt3	dmrt99B	1.87	0.091	0.51	0.683130051063973	0.91
OstStt3	whole_OPC	1.84	0.091	0.51	0.683130051063973	0.91
OstStt3	dOptix	1.69	0.091	0.51	0.683130051063973	0.91
OstStt3	dm	1.6	0.091	0.51	0.683130051063973	0.91
OstStt3	ab	1.59	0.091	0.51	0.683130051063973	0.91
OstStt3	SoxN	1.59	0.091	0.51	0.683130051063973	0.91
OstStt3	foxo	1.58	0.091	0.51	0.683130051063973	0.91
OstStt3	vdVsx	1.57	0.091	0.51	0.683130051063973	0.91
OstStt3	vDpp	1.51	0.091	0.51	0.683130051063973	0.91
danr	dan	7.78	0.148	0.65	1	0.97
danr	NK7.1	6.07	0.148	0.65	1	0.97
danr	tsh	5.02	0.148	0.65	1	0.97
danr	CG9650	4.93	0.148	0.65	1	0.97
danr	aop	4.79	0.148	0.65	1	0.97
danr	Vsx2	3.09	0.148	0.65	1	0.97
danr	vvl	1.83	0.148	0.65	1	0.97
danr	vdVsx	1.83	0.148	0.65	1	0.97
danr	bi	1.71	0.148	0.65	1	0.97
danr	hth	1.68	0.148	0.65	1	0.97
danr	vdDpp.vdOptix	1.47	0.148	0.65	1	0.97
danr	Atf3	1.4	0.148	0.65	1	0.97
danr	dOptix	1.31	0.148	0.65	1	0.97
danr	lov	1.23	0.148	0.65	1	0.97
danr	ap	1.22	0.148	0.65	1	0.97
danr	vOptix	1.15	0.148	0.65	1	0.97
danr	CG43689	1.09	0.148	0.65	1	0.97
danr	vdOptix.vdVsx	1.09	0.148	0.65	1	0.97
danr	CG11085	1.08	0.148	0.65	1	0.97
danr	Hth	1.06	0.148	0.65	1	0.97
danr	CG32105	1.03	0.148	0.65	1	0.97
danr	foxo	0.99	0.148	0.65	1	0.97
danr	Hth_Opa	0.95	0.148	0.65	1	0.97
danr	RunxB	0.87	0.148	0.65	1	0.97
danr	br	0.86	0.148	0.65	1	0.97
danr	whole_OPC	0.79	0.148	0.65	1	0.97
danr	Lim3	0.77	0.148	0.65	1	0.97
danr	erm	0.69	0.148	0.65	1	0.97
danr	hbn	0.58	0.148	0.65	1	0.97
danr	Awh	0.57	0.148	0.65	1	0.97
dan	danr	4.3	0.055	0.95	1	0.28
dan	rn	2.61	0.055	0.95	1	0.28
dan	mirr	2.42	0.055	0.95	1	0.28
dan	vDpp	2.21	0.055	0.95	1	0.28
dan	vDpp.vOptix	1.97	0.055	0.95	1	0.28
dan	aop	1.91	0.055	0.95	1	0.28
dan	pros	1.78	0.055	0.95	1	0.28
dan	Hmx	1.7	0.055	0.95	1	0.28
dan	RunxB	1.69	0.055	0.95	1	0.28
dan	Camta	1.41	0.055	0.95	1	0.28
dan	svp	1.41	0.055	0.95	1	0.28
dan	Sox102F	1.3	0.055	0.95	1	0.28
dan	lov	1.18	0.055	0.95	1	0.28
dan	erm	1.04	0.055	0.95	1	0.28
dan	Erm_Ey	1	0.055	0.95	1	0.28
dan	Stat92E	1	0.055	0.95	1	0.28
dan	vdVsx	0.95	0.055	0.95	1	0.28
dan	vdOptix	0.92	0.055	0.95	1	0.28
dan	dac	0.86	0.055	0.95	1	0.28
dan	vOptix	0.84	0.055	0.95	1	0.28
dan	vvl	0.56	0.055	0.95	1	0.28
dan	CG3726	0.55	0.055	0.95	1	0.28
dan	dve	0.54	0.055	0.95	1	0.28
dan	CG43689	0.52	0.055	0.95	1	0.28
dan	bsh	0.46	0.055	0.95	1	0.28
dan	br	0.43	0.055	0.95	1	0.28
dan	ey	0.37	0.055	0.95	1	0.28
dan	CG11085	0.2	0.055	0.95	1	0.28
dan	CG11294	0.12	0.055	0.95	1	0.28
dan	Dll	0.06	0.055	0.95	1	0.28
CG13654	Vsx1	7.94	0.156	0.4	0.683130051063973	0.65
CG13654	ap	3.99	0.156	0.4	0.683130051063973	0.65
CG13654	CG11085	3.7	0.156	0.4	0.683130051063973	0.65
CG13654	zfh1	3.57	0.156	0.4	0.683130051063973	0.65
CG13654	CG9650	3.54	0.156	0.4	0.683130051063973	0.65
CG13654	mirr	2.93	0.156	0.4	0.683130051063973	0.65
CG13654	vdVsx	2.47	0.156	0.4	0.683130051063973	0.65
CG13654	Hmx	2.37	0.156	0.4	0.683130051063973	0.65
CG13654	bsh	2.33	0.156	0.4	0.683130051063973	0.65
CG13654	SoxN	2.31	0.156	0.4	0.683130051063973	0.65
CG13654	sr	2.11	0.156	0.4	0.683130051063973	0.65
CG13654	dmrt99B	2.07	0.156	0.4	0.683130051063973	0.65
CG13654	luna	1.99	0.156	0.4	0.683130051063973	0.65
CG13654	Vsx2	1.8	0.156	0.4	0.683130051063973	0.65
CG13654	D	1.67	0.156	0.4	0.683130051063973	0.65
CG13654	pros	1.54	0.156	0.4	0.683130051063973	0.65
CG13654	CG32105	1.42	0.156	0.4	0.683130051063973	0.65
CG13654	ct	1.36	0.156	0.4	0.683130051063973	0.65
CG13654	br	1.28	0.156	0.4	0.683130051063973	0.65
CG13654	tsh	1.24	0.156	0.4	0.683130051063973	0.65
CG13654	dan	1.22	0.156	0.4	0.683130051063973	0.65
CG13654	ham	1.19	0.156	0.4	0.683130051063973	0.65
CG13654	oc	1.16	0.156	0.4	0.683130051063973	0.65
CG13654	CG3726	1.07	0.156	0.4	0.683130051063973	0.65
CG13654	Awh	1.06	0.156	0.4	0.683130051063973	0.65
CG13654	Atf3	1.06	0.156	0.4	0.683130051063973	0.65
CG13654	tup	1.05	0.156	0.4	0.683130051063973	0.65
CG13654	Sox21b	0.94	0.156	0.4	0.683130051063973	0.65
CG13654	Ey_Hbn	0.81	0.156	0.4	0.683130051063973	0.65
CG13654	dVsx	0.64	0.156	0.4	0.683130051063973	0.65
CG13663	ap	13.19	0.061	0.19	0.124034734589208	0.3
CG13663	CG4328	4.41	0.061	0.19	0.124034734589208	0.3
CG13663	ct	4.11	0.061	0.19	0.124034734589208	0.3
CG13663	SoxN	3.4	0.061	0.19	0.124034734589208	0.3
CG13663	tj	3.35	0.061	0.19	0.124034734589208	0.3
CG13663	CG11085	3.26	0.061	0.19	0.124034734589208	0.3
CG13663	CG9650	3.1	0.061	0.19	0.124034734589208	0.3
CG13663	ab	2.81	0.061	0.19	0.124034734589208	0.3
CG13663	pdm3	2.47	0.061	0.19	0.124034734589208	0.3
CG13663	vvl	2.42	0.061	0.19	0.124034734589208	0.3
CG13663	CG32105	2.3	0.061	0.19	0.124034734589208	0.3
CG13663	TfAP-2	2.25	0.061	0.19	0.124034734589208	0.3
CG13663	run	1.85	0.061	0.19	0.124034734589208	0.3
CG13663	vdDpp	1.83	0.061	0.19	0.124034734589208	0.3
CG13663	scro	1.77	0.061	0.19	0.124034734589208	0.3
CG13663	D_BarHI	1.69	0.061	0.19	0.124034734589208	0.3
CG13663	erm	1.67	0.061	0.19	0.124034734589208	0.3
CG13663	Vsx1	1.3	0.061	0.19	0.124034734589208	0.3
CG13663	vdDpp.vdOptix	1.27	0.061	0.19	0.124034734589208	0.3
CG13663	fd59A	1.23	0.061	0.19	0.124034734589208	0.3
CG13663	sim	1.22	0.061	0.19	0.124034734589208	0.3
CG13663	mirr	1.18	0.061	0.19	0.124034734589208	0.3
CG13663	D	1.16	0.061	0.19	0.124034734589208	0.3
CG13663	hth	1.16	0.061	0.19	0.124034734589208	0.3
CG13663	Ey_Hbn	1.08	0.061	0.19	0.124034734589208	0.3
CG13663	CG3726	1.05	0.061	0.19	0.124034734589208	0.3
CG13663	vfl	1.03	0.061	0.19	0.124034734589208	0.3
CG13663	vdOptix.vdVsx	1	0.061	0.19	0.124034734589208	0.3
CG13663	vOptix	0.93	0.061	0.19	0.124034734589208	0.3
CG13663	Stat92E	0.86	0.061	0.19	0.124034734589208	0.3
CG10425	Camta	12.69	0.074	0.5	0.674199862463242	0.4
CG10425	tj	11.95	0.074	0.5	0.674199862463242	0.4
CG10425	oc	9.77	0.074	0.5	0.674199862463242	0.4
CG10425	Atf3	7.56	0.074	0.5	0.674199862463242	0.4
CG10425	ab	5.24	0.074	0.5	0.674199862463242	0.4
CG10425	ap	5.17	0.074	0.5	0.674199862463242	0.4
CG10425	fkh	5.13	0.074	0.5	0.674199862463242	0.4
CG10425	Hmx	4.76	0.074	0.5	0.674199862463242	0.4
CG10425	hbn	4.54	0.074	0.5	0.674199862463242	0.4
CG10425	bab2	3.8	0.074	0.5	0.674199862463242	0.4
CG10425	zfh1	3.34	0.074	0.5	0.674199862463242	0.4
CG10425	bab1	3.22	0.074	0.5	0.674199862463242	0.4
CG10425	CG11085	3.19	0.074	0.5	0.674199862463242	0.4
CG10425	vdVsx	2.93	0.074	0.5	0.674199862463242	0.4
CG10425	svp	2.87	0.074	0.5	0.674199862463242	0.4
CG10425	CG32105	2.77	0.074	0.5	0.674199862463242	0.4
CG10425	pros	2.63	0.074	0.5	0.674199862463242	0.4
CG10425	Stat92E	2.55	0.074	0.5	0.674199862463242	0.4
CG10425	SoxN	2.39	0.074	0.5	0.674199862463242	0.4
CG10425	Ets65A	2.29	0.074	0.5	0.674199862463242	0.4
CG10425	bsh	2.26	0.074	0.5	0.674199862463242	0.4
CG10425	Hbn_Opa_Slp	2.23	0.074	0.5	0.674199862463242	0.4
CG10425	aop	1.95	0.074	0.5	0.674199862463242	0.4
CG10425	sr	1.92	0.074	0.5	0.674199862463242	0.4
CG10425	Sox102F	1.89	0.074	0.5	0.674199862463242	0.4
CG10425	dDpp.dOptix	1.88	0.074	0.5	0.674199862463242	0.4
CG10425	CG34340	1.83	0.074	0.5	0.674199862463242	0.4
CG10425	CG9650	1.75	0.074	0.5	0.674199862463242	0.4
CG10425	Lim3	1.68	0.074	0.5	0.674199862463242	0.4
CG10425	fd59A	1.55	0.074	0.5	0.674199862463242	0.4
CG11858	ap	6.89	0.06	0.71	0.683130051063973	0.78
CG11858	TfAP-2	3.51	0.06	0.71	0.683130051063973	0.78
CG11858	Atf3	3.26	0.06	0.71	0.683130051063973	0.78
CG11858	CG43689	2.82	0.06	0.71	0.683130051063973	0.78
CG11858	Sox21b	2.8	0.06	0.71	0.683130051063973	0.78
CG11858	toy	2.58	0.06	0.71	0.683130051063973	0.78
CG11858	vvl	2.51	0.06	0.71	0.683130051063973	0.78
CG11858	tj	2.09	0.06	0.71	0.683130051063973	0.78
CG11858	dDpp.dOptix	2.07	0.06	0.71	0.683130051063973	0.78
CG11858	scro	1.95	0.06	0.71	0.683130051063973	0.78
CG11858	vdOptix.vdVsx	1.93	0.06	0.71	0.683130051063973	0.78
CG11858	ham	1.89	0.06	0.71	0.683130051063973	0.78
CG11858	elB	1.87	0.06	0.71	0.683130051063973	0.78
CG11858	Sox102F	1.48	0.06	0.71	0.683130051063973	0.78
CG11858	Notch	1.42	0.06	0.71	0.683130051063973	0.78
CG11858	Ets65A	1.32	0.06	0.71	0.683130051063973	0.78
CG11858	Hth	1.28	0.06	0.71	0.683130051063973	0.78
CG11858	hbn	1.22	0.06	0.71	0.683130051063973	0.78
CG11858	ey	1.16	0.06	0.71	0.683130051063973	0.78
CG11858	whole_OPC	1.05	0.06	0.71	0.683130051063973	0.78
CG11858	dDpp	1	0.06	0.71	0.683130051063973	0.78
CG11858	Hth_Opa	0.95	0.06	0.71	0.683130051063973	0.78
CG11858	Lim3	0.89	0.06	0.71	0.683130051063973	0.78
CG11858	sim	0.73	0.06	0.71	0.683130051063973	0.78
CG11858	Vsx2	0.68	0.06	0.71	0.683130051063973	0.78
CG11858	pdm3	0.64	0.06	0.71	0.683130051063973	0.78
CG11858	ct	0.57	0.06	0.71	0.683130051063973	0.78
CG11858	mirr	0.5	0.06	0.71	0.683130051063973	0.78
CG11858	vdVsx	0.45	0.06	0.71	0.683130051063973	0.78
CG11858	aop	0.36	0.06	0.71	0.683130051063973	0.78
CG31098	Lim3	12.89	0.086	0.73	0.683130051063973	0.91
CG31098	scro	10.48	0.086	0.73	0.683130051063973	0.91
CG31098	CG11294	8.74	0.086	0.73	0.683130051063973	0.91
CG31098	CG34340	8.43	0.086	0.73	0.683130051063973	0.91
CG31098	ap	6.75	0.086	0.73	0.683130051063973	0.91
CG31098	erm	6.38	0.086	0.73	0.683130051063973	0.91
CG31098	ey	6.12	0.086	0.73	0.683130051063973	0.91
CG31098	vvl	5.28	0.086	0.73	0.683130051063973	0.91
CG31098	tup	5.11	0.086	0.73	0.683130051063973	0.91
CG31098	bab1	5.02	0.086	0.73	0.683130051063973	0.91
CG31098	Hmx	4.77	0.086	0.73	0.683130051063973	0.91
CG31098	fd59A	4.72	0.086	0.73	0.683130051063973	0.91
CG31098	oc	4.44	0.086	0.73	0.683130051063973	0.91
CG31098	dmrt99B	4.18	0.086	0.73	0.683130051063973	0.91
CG31098	Notch	3.99	0.086	0.73	0.683130051063973	0.91
CG31098	tj	3.76	0.086	0.73	0.683130051063973	0.91
CG31098	pros	2.63	0.086	0.73	0.683130051063973	0.91
CG31098	ham	2.6	0.086	0.73	0.683130051063973	0.91
CG31098	whole_OPC	2.48	0.086	0.73	0.683130051063973	0.91
CG31098	CG43689	2.41	0.086	0.73	0.683130051063973	0.91
CG31098	dm	2.21	0.086	0.73	0.683130051063973	0.91
CG31098	toy	2.03	0.086	0.73	0.683130051063973	0.91
CG31098	CG4328	1.93	0.086	0.73	0.683130051063973	0.91
CG31098	danr	1.92	0.086	0.73	0.683130051063973	0.91
CG31098	NK7.1	1.82	0.086	0.73	0.683130051063973	0.91
CG31098	Sox21b	1.78	0.086	0.73	0.683130051063973	0.91
CG31098	svp	1.78	0.086	0.73	0.683130051063973	0.91
CG31098	sim	1.7	0.086	0.73	0.683130051063973	0.91
CG31098	pdm3	1.69	0.086	0.73	0.683130051063973	0.91
CG31098	Hbn_Opa_Slp	1.66	0.086	0.73	0.683130051063973	0.91
Fur1	CG3726	14.06	0.223	0.13	0.428571428571429	0.37
Fur1	tj	12.03	0.223	0.13	0.428571428571429	0.37
Fur1	aop	6.72	0.223	0.13	0.428571428571429	0.37
Fur1	erm	5.97	0.223	0.13	0.428571428571429	0.37
Fur1	CG9932	5.62	0.223	0.13	0.428571428571429	0.37
Fur1	ct	5.52	0.223	0.13	0.428571428571429	0.37
Fur1	Stat92E	4.42	0.223	0.13	0.428571428571429	0.37
Fur1	fd59A	4.23	0.223	0.13	0.428571428571429	0.37
Fur1	Awh	4.2	0.223	0.13	0.428571428571429	0.37
Fur1	fkh	2.69	0.223	0.13	0.428571428571429	0.37
Fur1	zfh1	2.67	0.223	0.13	0.428571428571429	0.37
Fur1	svp	2.29	0.223	0.13	0.428571428571429	0.37
Fur1	CG9650	2.26	0.223	0.13	0.428571428571429	0.37
Fur1	Hth	1.95	0.223	0.13	0.428571428571429	0.37
Fur1	vOptix.vVsx	1.75	0.223	0.13	0.428571428571429	0.37
Fur1	vfl	1.69	0.223	0.13	0.428571428571429	0.37
Fur1	CG11085	1.62	0.223	0.13	0.428571428571429	0.37
Fur1	tup	1.56	0.223	0.13	0.428571428571429	0.37
Fur1	dm	1.47	0.223	0.13	0.428571428571429	0.37
Fur1	hbn	1.42	0.223	0.13	0.428571428571429	0.37
Fur1	danr	1.35	0.223	0.13	0.428571428571429	0.37
Fur1	TfAP-2	1.24	0.223	0.13	0.428571428571429	0.37
Fur1	noc	1.24	0.223	0.13	0.428571428571429	0.37
Fur1	Notch	1.23	0.223	0.13	0.428571428571429	0.37
Fur1	vDpp.vOptix	1.23	0.223	0.13	0.428571428571429	0.37
Fur1	Hbn_Opa_Slp	1.22	0.223	0.13	0.428571428571429	0.37
Fur1	vdDpp.vdOptix	1.18	0.223	0.13	0.428571428571429	0.37
Fur1	dVsx	1.17	0.223	0.13	0.428571428571429	0.37
Fur1	SoxN	1.16	0.223	0.13	0.428571428571429	0.37
Fur1	pros	1.11	0.223	0.13	0.428571428571429	0.37
Vps33B	CG11085	5.03	0.047	-0.05	0.174077655955698	0.32
Vps33B	vvl	4.01	0.047	-0.05	0.174077655955698	0.32
Vps33B	toy	3.93	0.047	-0.05	0.174077655955698	0.32
Vps33B	zfh1	3.3	0.047	-0.05	0.174077655955698	0.32
Vps33B	NK7.1	2.14	0.047	-0.05	0.174077655955698	0.32
Vps33B	Hbn_Opa_Slp	2.02	0.047	-0.05	0.174077655955698	0.32
Vps33B	CG9650	1.96	0.047	-0.05	0.174077655955698	0.32
Vps33B	TfAP-2	1.96	0.047	-0.05	0.174077655955698	0.32
Vps33B	Vsx1	1.95	0.047	-0.05	0.174077655955698	0.32
Vps33B	dve	1.87	0.047	-0.05	0.174077655955698	0.32
Vps33B	CG43689	1.77	0.047	-0.05	0.174077655955698	0.32
Vps33B	dDpp	1.73	0.047	-0.05	0.174077655955698	0.32
Vps33B	vdVsx	1.65	0.047	-0.05	0.174077655955698	0.32
Vps33B	Dll	1.44	0.047	-0.05	0.174077655955698	0.32
Vps33B	aop	1.36	0.047	-0.05	0.174077655955698	0.32
Vps33B	CG9932	1.35	0.047	-0.05	0.174077655955698	0.32
Vps33B	Slp_D	1.34	0.047	-0.05	0.174077655955698	0.32
Vps33B	dOptix	1.34	0.047	-0.05	0.174077655955698	0.32
Vps33B	dDpp.dOptix	1.31	0.047	-0.05	0.174077655955698	0.32
Vps33B	bsh	1.3	0.047	-0.05	0.174077655955698	0.32
Vps33B	Ey_Hbn	1.08	0.047	-0.05	0.174077655955698	0.32
Vps33B	CG3726	1.06	0.047	-0.05	0.174077655955698	0.32
Vps33B	rn	1.05	0.047	-0.05	0.174077655955698	0.32
Vps33B	D_BarHI	1.03	0.047	-0.05	0.174077655955698	0.32
Vps33B	vDpp	1	0.047	-0.05	0.174077655955698	0.32
Vps33B	br	0.99	0.047	-0.05	0.174077655955698	0.32
Vps33B	ham	0.74	0.047	-0.05	0.174077655955698	0.32
Vps33B	dm	0.65	0.047	-0.05	0.174077655955698	0.32
Vps33B	CG34340	0.62	0.047	-0.05	0.174077655955698	0.32
Vps33B	tj	0.51	0.047	-0.05	0.174077655955698	0.32
CG5079	sr	11.21	0.141	0.12	0.254823595718813	0.08
CG5079	pros	10.97	0.141	0.12	0.254823595718813	0.08
CG5079	Sox102F	9.47	0.141	0.12	0.254823595718813	0.08
CG5079	Stat92E	7.4	0.141	0.12	0.254823595718813	0.08
CG5079	ap	6.67	0.141	0.12	0.254823595718813	0.08
CG5079	aop	6.02	0.141	0.12	0.254823595718813	0.08
CG5079	luna	5.77	0.141	0.12	0.254823595718813	0.08
CG5079	toy	5.02	0.141	0.12	0.254823595718813	0.08
CG5079	Hmx	4.89	0.141	0.12	0.254823595718813	0.08
CG5079	Notch	3.78	0.141	0.12	0.254823595718813	0.08
CG5079	br	3.74	0.141	0.12	0.254823595718813	0.08
CG5079	Sox21b	3.54	0.141	0.12	0.254823595718813	0.08
CG5079	kn	3.53	0.141	0.12	0.254823595718813	0.08
CG5079	Ets65A	3.3	0.141	0.12	0.254823595718813	0.08
CG5079	dan	2.84	0.141	0.12	0.254823595718813	0.08
CG5079	Camta	2.51	0.141	0.12	0.254823595718813	0.08
CG5079	CG32532	2.33	0.141	0.12	0.254823595718813	0.08
CG5079	ab	2.11	0.141	0.12	0.254823595718813	0.08
CG5079	Ey_Hbn	2.04	0.141	0.12	0.254823595718813	0.08
CG5079	hth	1.99	0.141	0.12	0.254823595718813	0.08
CG5079	Hbn_Opa_Slp	1.86	0.141	0.12	0.254823595718813	0.08
CG5079	hbn	1.58	0.141	0.12	0.254823595718813	0.08
CG5079	dOptix	1.54	0.141	0.12	0.254823595718813	0.08
CG5079	dVsx	1.4	0.141	0.12	0.254823595718813	0.08
CG5079	dm	1.23	0.141	0.12	0.254823595718813	0.08
CG5079	CG34340	1.22	0.141	0.12	0.254823595718813	0.08
CG5079	svp	1.17	0.141	0.12	0.254823595718813	0.08
CG5079	lov	1.16	0.141	0.12	0.254823595718813	0.08
CG5079	rn	1.13	0.141	0.12	0.254823595718813	0.08
CG5079	Erm_Ey	1.09	0.141	0.12	0.254823595718813	0.08
Ssadh	CG11294	18.67	0.235	0.81	0.786795792469443	0.48
Ssadh	Lim3	13.04	0.235	0.81	0.786795792469443	0.48
Ssadh	Ey_Hbn	9.45	0.235	0.81	0.786795792469443	0.48
Ssadh	Hth_Opa	5.55	0.235	0.81	0.786795792469443	0.48
Ssadh	oc	4.53	0.235	0.81	0.786795792469443	0.48
Ssadh	fkh	4.21	0.235	0.81	0.786795792469443	0.48
Ssadh	ey	4.14	0.235	0.81	0.786795792469443	0.48
Ssadh	run	4.03	0.235	0.81	0.786795792469443	0.48
Ssadh	TfAP-2	3.6	0.235	0.81	0.786795792469443	0.48
Ssadh	fd59A	3.56	0.235	0.81	0.786795792469443	0.48
Ssadh	bab2	3.32	0.235	0.81	0.786795792469443	0.48
Ssadh	hth	3.25	0.235	0.81	0.786795792469443	0.48
Ssadh	Hth	3.24	0.235	0.81	0.786795792469443	0.48
Ssadh	Erm_Ey	3.16	0.235	0.81	0.786795792469443	0.48
Ssadh	Hmx	3.07	0.235	0.81	0.786795792469443	0.48
Ssadh	erm	3.05	0.235	0.81	0.786795792469443	0.48
Ssadh	CG43689	2.52	0.235	0.81	0.786795792469443	0.48
Ssadh	dve	2.29	0.235	0.81	0.786795792469443	0.48
Ssadh	elB	2.13	0.235	0.81	0.786795792469443	0.48
Ssadh	Sox21b	1.92	0.235	0.81	0.786795792469443	0.48
Ssadh	rn	1.77	0.235	0.81	0.786795792469443	0.48
Ssadh	CG9650	1.77	0.235	0.81	0.786795792469443	0.48
Ssadh	kn	1.72	0.235	0.81	0.786795792469443	0.48
Ssadh	scro	1.59	0.235	0.81	0.786795792469443	0.48
Ssadh	dm	1.52	0.235	0.81	0.786795792469443	0.48
Ssadh	svp	1.44	0.235	0.81	0.786795792469443	0.48
Ssadh	Hbn_Opa_Slp	1.38	0.235	0.81	0.786795792469443	0.48
Ssadh	Camta	1.37	0.235	0.81	0.786795792469443	0.48
Ssadh	Opa_Erm	1.27	0.235	0.81	0.786795792469443	0.48
Ssadh	luna	1.25	0.235	0.81	0.786795792469443	0.48
Tnks	CG32532	3.99	0.067	0.18	0.124034734589208	0.48
Tnks	TfAP-2	3.56	0.067	0.18	0.124034734589208	0.48
Tnks	CG32105	3.09	0.067	0.18	0.124034734589208	0.48
Tnks	ap	2.97	0.067	0.18	0.124034734589208	0.48
Tnks	NK7.1	2.37	0.067	0.18	0.124034734589208	0.48
Tnks	CG4328	2.13	0.067	0.18	0.124034734589208	0.48
Tnks	Erm_Ey	1.95	0.067	0.18	0.124034734589208	0.48
Tnks	vDpp.vOptix	1.85	0.067	0.18	0.124034734589208	0.48
Tnks	Hmx	1.71	0.067	0.18	0.124034734589208	0.48
Tnks	CG34340	1.69	0.067	0.18	0.124034734589208	0.48
Tnks	dan	1.37	0.067	0.18	0.124034734589208	0.48
Tnks	D	1.34	0.067	0.18	0.124034734589208	0.48
Tnks	vfl	1.32	0.067	0.18	0.124034734589208	0.48
Tnks	oc	1.32	0.067	0.18	0.124034734589208	0.48
Tnks	sim	1.25	0.067	0.18	0.124034734589208	0.48
Tnks	pros	1.24	0.067	0.18	0.124034734589208	0.48
Tnks	dm	1.19	0.067	0.18	0.124034734589208	0.48
Tnks	vdVsx	1.07	0.067	0.18	0.124034734589208	0.48
Tnks	Dll	1.05	0.067	0.18	0.124034734589208	0.48
Tnks	ham	1.03	0.067	0.18	0.124034734589208	0.48
Tnks	vdDpp.vdOptix	1	0.067	0.18	0.124034734589208	0.48
Tnks	vOptix.vVsx	1	0.067	0.18	0.124034734589208	0.48
Tnks	dOptix.dVsx	1	0.067	0.18	0.124034734589208	0.48
Tnks	erm	0.9	0.067	0.18	0.124034734589208	0.48
Tnks	Notch	0.79	0.067	0.18	0.124034734589208	0.48
Tnks	CG11085	0.76	0.067	0.18	0.124034734589208	0.48
Tnks	tup	0.75	0.067	0.18	0.124034734589208	0.48
Tnks	rn	0.55	0.067	0.18	0.124034734589208	0.48
Tnks	dVsx	0.55	0.067	0.18	0.124034734589208	0.48
Tnks	danr	0.54	0.067	0.18	0.124034734589208	0.48
CG4743	dm	11.16	0.078	0.56	0.377964473009227	0.52
CG4743	ap	11.02	0.078	0.56	0.377964473009227	0.52
CG4743	Hmx	8.09	0.078	0.56	0.377964473009227	0.52
CG4743	ham	7.99	0.078	0.56	0.377964473009227	0.52
CG4743	Camta	7	0.078	0.56	0.377964473009227	0.52
CG4743	erm	6.49	0.078	0.56	0.377964473009227	0.52
CG4743	Notch	6.38	0.078	0.56	0.377964473009227	0.52
CG4743	Lim3	4.94	0.078	0.56	0.377964473009227	0.52
CG4743	kn	4.69	0.078	0.56	0.377964473009227	0.52
CG4743	Sox21b	4.09	0.078	0.56	0.377964473009227	0.52
CG4743	scro	3.95	0.078	0.56	0.377964473009227	0.52
CG4743	CG11085	3.58	0.078	0.56	0.377964473009227	0.52
CG4743	Ets65A	3.48	0.078	0.56	0.377964473009227	0.52
CG4743	mirr	3.09	0.078	0.56	0.377964473009227	0.52
CG4743	zfh1	3.03	0.078	0.56	0.377964473009227	0.52
CG4743	CG34340	2.99	0.078	0.56	0.377964473009227	0.52
CG4743	fd59A	2.79	0.078	0.56	0.377964473009227	0.52
CG4743	sim	2.72	0.078	0.56	0.377964473009227	0.52
CG4743	CG11294	2.53	0.078	0.56	0.377964473009227	0.52
CG4743	ct	2.48	0.078	0.56	0.377964473009227	0.52
CG4743	Sox102F	2.33	0.078	0.56	0.377964473009227	0.52
CG4743	vOptix	2.25	0.078	0.56	0.377964473009227	0.52
CG4743	dac	2.21	0.078	0.56	0.377964473009227	0.52
CG4743	vvl	2.18	0.078	0.56	0.377964473009227	0.52
CG4743	tup	2.18	0.078	0.56	0.377964473009227	0.52
CG4743	NK7.1	1.91	0.078	0.56	0.377964473009227	0.52
CG4743	CG4328	1.85	0.078	0.56	0.377964473009227	0.52
CG4743	dDpp.dOptix	1.32	0.078	0.56	0.377964473009227	0.52
CG4743	fkh	1.32	0.078	0.56	0.377964473009227	0.52
CG4743	br	1.27	0.078	0.56	0.377964473009227	0.52
LpR2	tsh	6.61	0.175	0.29	0.382970843102535	0.35
LpR2	CG43689	6.59	0.175	0.29	0.382970843102535	0.35
LpR2	rn	5	0.175	0.29	0.382970843102535	0.35
LpR2	bi	4.67	0.175	0.29	0.382970843102535	0.35
LpR2	dan	4.57	0.175	0.29	0.382970843102535	0.35
LpR2	noc	4.56	0.175	0.29	0.382970843102535	0.35
LpR2	CG11085	3.6	0.175	0.29	0.382970843102535	0.35
LpR2	toy	3.49	0.175	0.29	0.382970843102535	0.35
LpR2	vfl	3.39	0.175	0.29	0.382970843102535	0.35
LpR2	Hmx	2.97	0.175	0.29	0.382970843102535	0.35
LpR2	Stat92E	2.85	0.175	0.29	0.382970843102535	0.35
LpR2	NK7.1	2.67	0.175	0.29	0.382970843102535	0.35
LpR2	dm	2.03	0.175	0.29	0.382970843102535	0.35
LpR2	elB	1.7	0.175	0.29	0.382970843102535	0.35
LpR2	Sox21b	1.61	0.175	0.29	0.382970843102535	0.35
LpR2	CG11294	1.57	0.175	0.29	0.382970843102535	0.35
LpR2	bab1	1.4	0.175	0.29	0.382970843102535	0.35
LpR2	whole_OPC	1.35	0.175	0.29	0.382970843102535	0.35
LpR2	tup	1.22	0.175	0.29	0.382970843102535	0.35
LpR2	Lim3	1.17	0.175	0.29	0.382970843102535	0.35
LpR2	Camta	1.12	0.175	0.29	0.382970843102535	0.35
LpR2	CG32532	1.1	0.175	0.29	0.382970843102535	0.35
LpR2	dDpp.dOptix	1.05	0.175	0.29	0.382970843102535	0.35
LpR2	run	0.94	0.175	0.29	0.382970843102535	0.35
LpR2	Notch	0.83	0.175	0.29	0.382970843102535	0.35
LpR2	RunxB	0.75	0.175	0.29	0.382970843102535	0.35
LpR2	bab2	0.75	0.175	0.29	0.382970843102535	0.35
LpR2	bsh	0.59	0.175	0.29	0.382970843102535	0.35
LpR2	svp	0.54	0.175	0.29	0.382970843102535	0.35
LpR2	zfh1	0.51	0.175	0.29	0.382970843102535	0.35
LpR1	CG11294	9.5	0.461	0.52	0.53748384988657	0.69
LpR1	tsh	5.29	0.461	0.52	0.53748384988657	0.69
LpR1	sr	4.44	0.461	0.52	0.53748384988657	0.69
LpR1	CG9650	4.33	0.461	0.52	0.53748384988657	0.69
LpR1	rn	4.22	0.461	0.52	0.53748384988657	0.69
LpR1	ap	3.4	0.461	0.52	0.53748384988657	0.69
LpR1	CG9932	3.1	0.461	0.52	0.53748384988657	0.69
LpR1	oc	2.9	0.461	0.52	0.53748384988657	0.69
LpR1	Lim3	2.88	0.461	0.52	0.53748384988657	0.69
LpR1	dan	2.77	0.461	0.52	0.53748384988657	0.69
LpR1	danr	2.76	0.461	0.52	0.53748384988657	0.69
LpR1	dm	2.7	0.461	0.52	0.53748384988657	0.69
LpR1	Hmx	2.53	0.461	0.52	0.53748384988657	0.69
LpR1	hth	2.3	0.461	0.52	0.53748384988657	0.69
LpR1	erm	2.1	0.461	0.52	0.53748384988657	0.69
LpR1	br	2.03	0.461	0.52	0.53748384988657	0.69
LpR1	vOptix	2.03	0.461	0.52	0.53748384988657	0.69
LpR1	Atf3	2	0.461	0.52	0.53748384988657	0.69
LpR1	CG43689	1.87	0.461	0.52	0.53748384988657	0.69
LpR1	NK7.1	1.61	0.461	0.52	0.53748384988657	0.69
LpR1	ey	1.61	0.461	0.52	0.53748384988657	0.69
LpR1	TfAP-2	1.55	0.461	0.52	0.53748384988657	0.69
LpR1	Vsx1	1.54	0.461	0.52	0.53748384988657	0.69
LpR1	Awh	1.52	0.461	0.52	0.53748384988657	0.69
LpR1	Opa_Erm	1.49	0.461	0.52	0.53748384988657	0.69
LpR1	RunxB	1.34	0.461	0.52	0.53748384988657	0.69
LpR1	scro	1.27	0.461	0.52	0.53748384988657	0.69
LpR1	dOptix	1.25	0.461	0.52	0.53748384988657	0.69
LpR1	Ey_Hbn	1.21	0.461	0.52	0.53748384988657	0.69
LpR1	vvl	1.12	0.461	0.52	0.53748384988657	0.69
CG5890	Sox21b	9.28	0.459	0.38	0.302613766334401	0.89
CG5890	D	7.57	0.459	0.38	0.302613766334401	0.89
CG5890	bab1	4.77	0.459	0.38	0.302613766334401	0.89
CG5890	sr	3.44	0.459	0.38	0.302613766334401	0.89
CG5890	ap	3.09	0.459	0.38	0.302613766334401	0.89
CG5890	aop	2.9	0.459	0.38	0.302613766334401	0.89
CG5890	SoxN	2.76	0.459	0.38	0.302613766334401	0.89
CG5890	Sox102F	2.66	0.459	0.38	0.302613766334401	0.89
CG5890	svp	2.57	0.459	0.38	0.302613766334401	0.89
CG5890	vdDpp.vdOptix	2.5	0.459	0.38	0.302613766334401	0.89
CG5890	Hth_Opa	2.29	0.459	0.38	0.302613766334401	0.89
CG5890	toy	2.19	0.459	0.38	0.302613766334401	0.89
CG5890	Erm_Ey	1.91	0.459	0.38	0.302613766334401	0.89
CG5890	CG11294	1.88	0.459	0.38	0.302613766334401	0.89
CG5890	Notch	1.84	0.459	0.38	0.302613766334401	0.89
CG5890	sim	1.82	0.459	0.38	0.302613766334401	0.89
CG5890	ey	1.81	0.459	0.38	0.302613766334401	0.89
CG5890	whole_OPC	1.78	0.459	0.38	0.302613766334401	0.89
CG5890	CG4328	1.74	0.459	0.38	0.302613766334401	0.89
CG5890	vdVsx	1.56	0.459	0.38	0.302613766334401	0.89
CG5890	dan	1.48	0.459	0.38	0.302613766334401	0.89
CG5890	Slp_D	1.45	0.459	0.38	0.302613766334401	0.89
CG5890	CG9650	1.42	0.459	0.38	0.302613766334401	0.89
CG5890	Camta	1.37	0.459	0.38	0.302613766334401	0.89
CG5890	Opa_Erm	1.26	0.459	0.38	0.302613766334401	0.89
CG5890	elB	1.24	0.459	0.38	0.302613766334401	0.89
CG5890	dOptix.dVsx	1.24	0.459	0.38	0.302613766334401	0.89
CG5890	Hth	1.12	0.459	0.38	0.302613766334401	0.89
CG5890	Vsx1	1.09	0.459	0.38	0.302613766334401	0.89
CG5890	fkh	1.07	0.459	0.38	0.302613766334401	0.89
CCAP-R	tsh	3.26	0.112	0.39	0.447213595499958	0.67
CCAP-R	elB	2.62	0.112	0.39	0.447213595499958	0.67
CCAP-R	dm	2.53	0.112	0.39	0.447213595499958	0.67
CCAP-R	D	2.46	0.112	0.39	0.447213595499958	0.67
CCAP-R	CG43689	2.15	0.112	0.39	0.447213595499958	0.67
CCAP-R	Sox21b	1.65	0.112	0.39	0.447213595499958	0.67
CCAP-R	rn	1.49	0.112	0.39	0.447213595499958	0.67
CCAP-R	dmrt99B	1.46	0.112	0.39	0.447213595499958	0.67
CCAP-R	Hmx	1.23	0.112	0.39	0.447213595499958	0.67
CCAP-R	Atf3	1.15	0.112	0.39	0.447213595499958	0.67
CCAP-R	CG11294	1.15	0.112	0.39	0.447213595499958	0.67
CCAP-R	Awh	1.12	0.112	0.39	0.447213595499958	0.67
CCAP-R	oc	1.02	0.112	0.39	0.447213595499958	0.67
CCAP-R	lov	1.01	0.112	0.39	0.447213595499958	0.67
CCAP-R	dDpp	1	0.112	0.39	0.447213595499958	0.67
CCAP-R	apt	1	0.112	0.39	0.447213595499958	0.67
CCAP-R	vdDpp.vdOptix	1	0.112	0.39	0.447213595499958	0.67
CCAP-R	luna	0.91	0.112	0.39	0.447213595499958	0.67
CCAP-R	CG32532	0.86	0.112	0.39	0.447213595499958	0.67
CCAP-R	Lim3	0.81	0.112	0.39	0.447213595499958	0.67
CCAP-R	CG9932	0.81	0.112	0.39	0.447213595499958	0.67
CCAP-R	NK7.1	0.69	0.112	0.39	0.447213595499958	0.67
CCAP-R	Erm_Ey	0.63	0.112	0.39	0.447213595499958	0.67
CCAP-R	RunxB	0.52	0.112	0.39	0.447213595499958	0.67
CCAP-R	CG3726	0.46	0.112	0.39	0.447213595499958	0.67
CCAP-R	danr	0.21	0.112	0.39	0.447213595499958	0.67
CCAP-R	toy	0.16	0.112	0.39	0.447213595499958	0.67
CCAP-R	erm	0.08	0.112	0.39	0.447213595499958	0.67
CCAP-R	Ets65A	0.08	0.112	0.39	0.447213595499958	0.67
CCAP-R	vDpp	0	0.112	0.39	0.447213595499958	0.67
CG42261	CG9932	7.02	0.09	-0.13	0.447213595499958	0.55
CG42261	tup	4.23	0.09	-0.13	0.447213595499958	0.55
CG42261	CG34340	4.14	0.09	-0.13	0.447213595499958	0.55
CG42261	hth	3.04	0.09	-0.13	0.447213595499958	0.55
CG42261	tj	2.95	0.09	-0.13	0.447213595499958	0.55
CG42261	whole_OPC	2.94	0.09	-0.13	0.447213595499958	0.55
CG42261	dDpp	2.86	0.09	-0.13	0.447213595499958	0.55
CG42261	NK7.1	2.8	0.09	-0.13	0.447213595499958	0.55
CG42261	Hmx	2.25	0.09	-0.13	0.447213595499958	0.55
CG42261	br	2.08	0.09	-0.13	0.447213595499958	0.55
CG42261	sr	1.98	0.09	-0.13	0.447213595499958	0.55
CG42261	Ets65A	1.62	0.09	-0.13	0.447213595499958	0.55
CG42261	rn	1.47	0.09	-0.13	0.447213595499958	0.55
CG42261	bi	1.41	0.09	-0.13	0.447213595499958	0.55
CG42261	dac	1.37	0.09	-0.13	0.447213595499958	0.55
CG42261	Opa_Erm	1.35	0.09	-0.13	0.447213595499958	0.55
CG42261	dve	1.08	0.09	-0.13	0.447213595499958	0.55
CG42261	toy	1.04	0.09	-0.13	0.447213595499958	0.55
CG42261	vdOptix.vdVsx	1	0.09	-0.13	0.447213595499958	0.55
CG42261	D_BarHI	1	0.09	-0.13	0.447213595499958	0.55
CG42261	dan	0.99	0.09	-0.13	0.447213595499958	0.55
CG42261	ct	0.98	0.09	-0.13	0.447213595499958	0.55
CG42261	vdOptix	0.91	0.09	-0.13	0.447213595499958	0.55
CG42261	dDpp.dOptix	0.91	0.09	-0.13	0.447213595499958	0.55
CG42261	CG43689	0.91	0.09	-0.13	0.447213595499958	0.55
CG42261	Awh	0.89	0.09	-0.13	0.447213595499958	0.55
CG42261	SoxN	0.88	0.09	-0.13	0.447213595499958	0.55
CG42261	vdVsx	0.8	0.09	-0.13	0.447213595499958	0.55
CG42261	CG9650	0.79	0.09	-0.13	0.447213595499958	0.55
CG42261	apt	0.79	0.09	-0.13	0.447213595499958	0.55
CG31323	NK7.1	6.66	0.146	0.7	1	0.6
CG31323	Camta	6.29	0.146	0.7	1	0.6
CG31323	Hth	5.31	0.146	0.7	1	0.6
CG31323	scro	5.25	0.146	0.7	1	0.6
CG31323	CG34340	4.63	0.146	0.7	1	0.6
CG31323	hth	4.5	0.146	0.7	1	0.6
CG31323	sr	3.93	0.146	0.7	1	0.6
CG31323	erm	3.28	0.146	0.7	1	0.6
CG31323	tj	3.1	0.146	0.7	1	0.6
CG31323	ct	2.98	0.146	0.7	1	0.6
CG31323	CG11085	2.7	0.146	0.7	1	0.6
CG31323	SoxN	2.6	0.146	0.7	1	0.6
CG31323	TfAP-2	2.53	0.146	0.7	1	0.6
CG31323	CG3726	2.3	0.146	0.7	1	0.6
CG31323	Dll	2.24	0.146	0.7	1	0.6
CG31323	dve	2.04	0.146	0.7	1	0.6
CG31323	CG9650	1.86	0.146	0.7	1	0.6
CG31323	dm	1.8	0.146	0.7	1	0.6
CG31323	Ets65A	1.68	0.146	0.7	1	0.6
CG31323	pros	1.45	0.146	0.7	1	0.6
CG31323	Sox102F	1.39	0.146	0.7	1	0.6
CG31323	pdm3	1.32	0.146	0.7	1	0.6
CG31323	danr	1.2	0.146	0.7	1	0.6
CG31323	Lim3	1.2	0.146	0.7	1	0.6
CG31323	CG9932	1.19	0.146	0.7	1	0.6
CG31323	whole_OPC	1.11	0.146	0.7	1	0.6
CG31323	aop	1.1	0.146	0.7	1	0.6
CG31323	toy	1.07	0.146	0.7	1	0.6
CG31323	Hbn_Opa_Slp	0.93	0.146	0.7	1	0.6
CG31323	CG4328	0.81	0.146	0.7	1	0.6
CG12290	ap	13.57	0.199	0.28	0.302613766334401	0.54
CG12290	ab	4.74	0.199	0.28	0.302613766334401	0.54
CG12290	Vsx1	4.33	0.199	0.28	0.302613766334401	0.54
CG12290	Vsx2	3.43	0.199	0.28	0.302613766334401	0.54
CG12290	Camta	3.35	0.199	0.28	0.302613766334401	0.54
CG12290	scro	3.14	0.199	0.28	0.302613766334401	0.54
CG12290	Stat92E	2.56	0.199	0.28	0.302613766334401	0.54
CG12290	NK7.1	2.54	0.199	0.28	0.302613766334401	0.54
CG12290	Lim3	2.4	0.199	0.28	0.302613766334401	0.54
CG12290	CG9650	2.34	0.199	0.28	0.302613766334401	0.54
CG12290	Sox102F	2.27	0.199	0.28	0.302613766334401	0.54
CG12290	erm	1.93	0.199	0.28	0.302613766334401	0.54
CG12290	Sox21b	1.81	0.199	0.28	0.302613766334401	0.54
CG12290	Atf3	1.67	0.199	0.28	0.302613766334401	0.54
CG12290	dOptix.dVsx	1.65	0.199	0.28	0.302613766334401	0.54
CG12290	vdDpp	1.6	0.199	0.28	0.302613766334401	0.54
CG12290	Hbn_Opa_Slp	1.41	0.199	0.28	0.302613766334401	0.54
CG12290	dac	1.24	0.199	0.28	0.302613766334401	0.54
CG12290	br	1.17	0.199	0.28	0.302613766334401	0.54
CG12290	aop	1.15	0.199	0.28	0.302613766334401	0.54
CG12290	CG4328	1.13	0.199	0.28	0.302613766334401	0.54
CG12290	dmrt99B	1.02	0.199	0.28	0.302613766334401	0.54
CG12290	noc	1.02	0.199	0.28	0.302613766334401	0.54
CG12290	TfAP-2	0.89	0.199	0.28	0.302613766334401	0.54
CG12290	hth	0.87	0.199	0.28	0.302613766334401	0.54
CG12290	mirr	0.86	0.199	0.28	0.302613766334401	0.54
CG12290	hbn	0.8	0.199	0.28	0.302613766334401	0.54
CG12290	vvl	0.8	0.199	0.28	0.302613766334401	0.54
CG12290	Ey_Hbn	0.8	0.199	0.28	0.302613766334401	0.54
CG12290	kn	0.67	0.199	0.28	0.302613766334401	0.54
CG6154	dan	6.57	0.505	0.01	0.372104203767625	0.38
CG6154	Stat92E	4.78	0.505	0.01	0.372104203767625	0.38
CG6154	tsh	3.72	0.505	0.01	0.372104203767625	0.38
CG6154	CG9650	3.59	0.505	0.01	0.372104203767625	0.38
CG6154	ab	3.14	0.505	0.01	0.372104203767625	0.38
CG6154	aop	2.83	0.505	0.01	0.372104203767625	0.38
CG6154	NK7.1	2.3	0.505	0.01	0.372104203767625	0.38
CG6154	Dll	1.72	0.505	0.01	0.372104203767625	0.38
CG6154	dOptix	1.6	0.505	0.01	0.372104203767625	0.38
CG6154	vdVsx	1.57	0.505	0.01	0.372104203767625	0.38
CG6154	vdOptix	1.37	0.505	0.01	0.372104203767625	0.38
CG6154	elB	1.25	0.505	0.01	0.372104203767625	0.38
CG6154	lov	1.16	0.505	0.01	0.372104203767625	0.38
CG6154	CG4328	1.14	0.505	0.01	0.372104203767625	0.38
CG6154	CG43689	1.14	0.505	0.01	0.372104203767625	0.38
CG6154	vfl	1.1	0.505	0.01	0.372104203767625	0.38
CG6154	sr	1.08	0.505	0.01	0.372104203767625	0.38
CG6154	Hth	0.9	0.505	0.01	0.372104203767625	0.38
CG6154	SoxN	0.9	0.505	0.01	0.372104203767625	0.38
CG6154	TfAP-2	0.9	0.505	0.01	0.372104203767625	0.38
CG6154	vOptix	0.89	0.505	0.01	0.372104203767625	0.38
CG6154	vdDpp.vdOptix	0.88	0.505	0.01	0.372104203767625	0.38
CG6154	Atf3	0.88	0.505	0.01	0.372104203767625	0.38
CG6154	Camta	0.82	0.505	0.01	0.372104203767625	0.38
CG6154	rn	0.75	0.505	0.01	0.372104203767625	0.38
CG6154	noc	0.66	0.505	0.01	0.372104203767625	0.38
CG6154	Slp_D	0.59	0.505	0.01	0.372104203767625	0.38
CG6154	dDpp.dOptix	0.55	0.505	0.01	0.372104203767625	0.38
CG6154	Awh	0.34	0.505	0.01	0.372104203767625	0.38
CG6154	ham	0.29	0.505	0.01	0.372104203767625	0.38
scrib	ap	13.55	0.123	0.52	0.29277002188456	0.36
scrib	zfh1	5.65	0.123	0.52	0.29277002188456	0.36
scrib	elB	5	0.123	0.52	0.29277002188456	0.36
scrib	bi	3.5	0.123	0.52	0.29277002188456	0.36
scrib	bsh	3.32	0.123	0.52	0.29277002188456	0.36
scrib	ab	3.16	0.123	0.52	0.29277002188456	0.36
scrib	fru	3.08	0.123	0.52	0.29277002188456	0.36
scrib	TfAP-2	2.88	0.123	0.52	0.29277002188456	0.36
scrib	toy	2.86	0.123	0.52	0.29277002188456	0.36
scrib	Vsx2	2.81	0.123	0.52	0.29277002188456	0.36
scrib	CG34340	2.75	0.123	0.52	0.29277002188456	0.36
scrib	CG11294	2.69	0.123	0.52	0.29277002188456	0.36
scrib	CG32105	2.42	0.123	0.52	0.29277002188456	0.36
scrib	NK7.1	2.3	0.123	0.52	0.29277002188456	0.36
scrib	fd59A	2.22	0.123	0.52	0.29277002188456	0.36
scrib	scro	2.14	0.123	0.52	0.29277002188456	0.36
scrib	Ets65A	1.72	0.123	0.52	0.29277002188456	0.36
scrib	Slp_D	1.61	0.123	0.52	0.29277002188456	0.36
scrib	D	1.59	0.123	0.52	0.29277002188456	0.36
scrib	apt	1.51	0.123	0.52	0.29277002188456	0.36
scrib	ct	1.5	0.123	0.52	0.29277002188456	0.36
scrib	erm	1.36	0.123	0.52	0.29277002188456	0.36
scrib	ey	1.32	0.123	0.52	0.29277002188456	0.36
scrib	whole_OPC	1.3	0.123	0.52	0.29277002188456	0.36
scrib	CG9650	1.18	0.123	0.52	0.29277002188456	0.36
scrib	dOptix.dVsx	1.09	0.123	0.52	0.29277002188456	0.36
scrib	aop	1.06	0.123	0.52	0.29277002188456	0.36
scrib	kn	1.06	0.123	0.52	0.29277002188456	0.36
scrib	danr	1.05	0.123	0.52	0.29277002188456	0.36
scrib	Hbn_Opa_Slp	1	0.123	0.52	0.29277002188456	0.36
beat-VII	CG9932	9.11	0.537	0.38	0.58974358974359	0.71
beat-VII	run	8.66	0.537	0.38	0.58974358974359	0.71
beat-VII	sr	6.91	0.537	0.38	0.58974358974359	0.71
beat-VII	Hmx	5.11	0.537	0.38	0.58974358974359	0.71
beat-VII	CG32105	3.56	0.537	0.38	0.58974358974359	0.71
beat-VII	sim	3.34	0.537	0.38	0.58974358974359	0.71
beat-VII	br	3.33	0.537	0.38	0.58974358974359	0.71
beat-VII	D	3.21	0.537	0.38	0.58974358974359	0.71
beat-VII	ey	2.33	0.537	0.38	0.58974358974359	0.71
beat-VII	fkh	2.24	0.537	0.38	0.58974358974359	0.71
beat-VII	toy	2.19	0.537	0.38	0.58974358974359	0.71
beat-VII	Stat92E	2.15	0.537	0.38	0.58974358974359	0.71
beat-VII	luna	1.96	0.537	0.38	0.58974358974359	0.71
beat-VII	Ets65A	1.74	0.537	0.38	0.58974358974359	0.71
beat-VII	Opa_Erm	1.71	0.537	0.38	0.58974358974359	0.71
beat-VII	vvl	1.68	0.537	0.38	0.58974358974359	0.71
beat-VII	CG11085	1.55	0.537	0.38	0.58974358974359	0.71
beat-VII	vfl	1.51	0.537	0.38	0.58974358974359	0.71
beat-VII	dve	1.35	0.537	0.38	0.58974358974359	0.71
beat-VII	Slp_D	1.34	0.537	0.38	0.58974358974359	0.71
beat-VII	erm	1.1	0.537	0.38	0.58974358974359	0.71
beat-VII	vdOptix	1.02	0.537	0.38	0.58974358974359	0.71
beat-VII	whole_OPC	0.92	0.537	0.38	0.58974358974359	0.71
beat-VII	NK7.1	0.89	0.537	0.38	0.58974358974359	0.71
beat-VII	Sox102F	0.88	0.537	0.38	0.58974358974359	0.71
beat-VII	dOptix.dVsx	0.78	0.537	0.38	0.58974358974359	0.71
beat-VII	dDpp.dOptix	0.73	0.537	0.38	0.58974358974359	0.71
beat-VII	SoxN	0.73	0.537	0.38	0.58974358974359	0.71
beat-VII	CG32532	0.65	0.537	0.38	0.58974358974359	0.71
beat-VII	scro	0.58	0.537	0.38	0.58974358974359	0.71
amon	Lim3	6.11	0.464	0.05	0.29277002188456	0.3
amon	scro	5.44	0.464	0.05	0.29277002188456	0.3
amon	Stat92E	4.55	0.464	0.05	0.29277002188456	0.3
amon	CG4328	4.31	0.464	0.05	0.29277002188456	0.3
amon	toy	3.74	0.464	0.05	0.29277002188456	0.3
amon	ap	3.38	0.464	0.05	0.29277002188456	0.3
amon	tup	3.02	0.464	0.05	0.29277002188456	0.3
amon	dan	2.56	0.464	0.05	0.29277002188456	0.3
amon	Notch	2.48	0.464	0.05	0.29277002188456	0.3
amon	ab	2.02	0.464	0.05	0.29277002188456	0.3
amon	Ets65A	1.81	0.464	0.05	0.29277002188456	0.3
amon	fru	1.59	0.464	0.05	0.29277002188456	0.3
amon	SoxN	1.59	0.464	0.05	0.29277002188456	0.3
amon	Erm_Ey	1.56	0.464	0.05	0.29277002188456	0.3
amon	Dll	1.49	0.464	0.05	0.29277002188456	0.3
amon	Camta	1.48	0.464	0.05	0.29277002188456	0.3
amon	dDpp.dOptix	1.41	0.464	0.05	0.29277002188456	0.3
amon	sr	1.2	0.464	0.05	0.29277002188456	0.3
amon	erm	1.07	0.464	0.05	0.29277002188456	0.3
amon	Ey_Hbn	1.05	0.464	0.05	0.29277002188456	0.3
amon	CG34340	0.99	0.464	0.05	0.29277002188456	0.3
amon	pdm3	0.99	0.464	0.05	0.29277002188456	0.3
amon	apt	0.99	0.464	0.05	0.29277002188456	0.3
amon	vdOptix.vdVsx	0.98	0.464	0.05	0.29277002188456	0.3
amon	vdOptix	0.95	0.464	0.05	0.29277002188456	0.3
amon	vdVsx	0.9	0.464	0.05	0.29277002188456	0.3
amon	fkh	0.9	0.464	0.05	0.29277002188456	0.3
amon	hbn	0.81	0.464	0.05	0.29277002188456	0.3
amon	vdDpp	0.76	0.464	0.05	0.29277002188456	0.3
amon	CG3726	0.68	0.464	0.05	0.29277002188456	0.3
Tl	Camta	7.51	0.35	0.2	0.377964473009227	0.12
Tl	TfAP-2	6.57	0.35	0.2	0.377964473009227	0.12
Tl	sim	3.99	0.35	0.2	0.377964473009227	0.12
Tl	Vsx2	3.69	0.35	0.2	0.377964473009227	0.12
Tl	vvl	2.9	0.35	0.2	0.377964473009227	0.12
Tl	ab	2.31	0.35	0.2	0.377964473009227	0.12
Tl	Vsx1	2.1	0.35	0.2	0.377964473009227	0.12
Tl	vdOptix	2.03	0.35	0.2	0.377964473009227	0.12
Tl	Hbn_Opa_Slp	1.97	0.35	0.2	0.377964473009227	0.12
Tl	CG43689	1.88	0.35	0.2	0.377964473009227	0.12
Tl	vdOptix.vdVsx	1.69	0.35	0.2	0.377964473009227	0.12
Tl	Ey_Hbn	1.67	0.35	0.2	0.377964473009227	0.12
Tl	rn	1.65	0.35	0.2	0.377964473009227	0.12
Tl	CG11294	1.58	0.35	0.2	0.377964473009227	0.12
Tl	vdVsx	1.45	0.35	0.2	0.377964473009227	0.12
Tl	run	1.42	0.35	0.2	0.377964473009227	0.12
Tl	dOptix.dVsx	1.31	0.35	0.2	0.377964473009227	0.12
Tl	pdm3	1.26	0.35	0.2	0.377964473009227	0.12
Tl	NK7.1	1.25	0.35	0.2	0.377964473009227	0.12
Tl	vDpp.vOptix	1.17	0.35	0.2	0.377964473009227	0.12
Tl	dan	1.13	0.35	0.2	0.377964473009227	0.12
Tl	CG3726	1.09	0.35	0.2	0.377964473009227	0.12
Tl	oc	1.07	0.35	0.2	0.377964473009227	0.12
Tl	dm	1.06	0.35	0.2	0.377964473009227	0.12
Tl	D	0.95	0.35	0.2	0.377964473009227	0.12
Tl	Erm_Ey	0.94	0.35	0.2	0.377964473009227	0.12
Tl	toy	0.94	0.35	0.2	0.377964473009227	0.12
Tl	Opa_Erm	0.82	0.35	0.2	0.377964473009227	0.12
Tl	vfl	0.7	0.35	0.2	0.377964473009227	0.12
Tl	Hth_Opa	0.66	0.35	0.2	0.377964473009227	0.12
Tsp97E	oc	8.43	0.316	0.67	0.683130051063973	1
Tsp97E	tj	7.07	0.316	0.67	0.683130051063973	1
Tsp97E	aop	6.1	0.316	0.67	0.683130051063973	1
Tsp97E	elB	5.61	0.316	0.67	0.683130051063973	1
Tsp97E	sr	5.11	0.316	0.67	0.683130051063973	1
Tsp97E	fd59A	4.73	0.316	0.67	0.683130051063973	1
Tsp97E	Stat92E	4.71	0.316	0.67	0.683130051063973	1
Tsp97E	dve	3.93	0.316	0.67	0.683130051063973	1
Tsp97E	fkh	3.67	0.316	0.67	0.683130051063973	1
Tsp97E	pdm3	3.64	0.316	0.67	0.683130051063973	1
Tsp97E	Camta	3.35	0.316	0.67	0.683130051063973	1
Tsp97E	ct	3.34	0.316	0.67	0.683130051063973	1
Tsp97E	noc	2.95	0.316	0.67	0.683130051063973	1
Tsp97E	luna	2.72	0.316	0.67	0.683130051063973	1
Tsp97E	hth	2.63	0.316	0.67	0.683130051063973	1
Tsp97E	bab2	2.31	0.316	0.67	0.683130051063973	1
Tsp97E	bsh	2.31	0.316	0.67	0.683130051063973	1
Tsp97E	Vsx1	2.06	0.316	0.67	0.683130051063973	1
Tsp97E	vdDpp	1.86	0.316	0.67	0.683130051063973	1
Tsp97E	dmrt99B	1.8	0.316	0.67	0.683130051063973	1
Tsp97E	Lim3	1.67	0.316	0.67	0.683130051063973	1
Tsp97E	dOptix	1.58	0.316	0.67	0.683130051063973	1
Tsp97E	vdDpp.vdOptix	1.4	0.316	0.67	0.683130051063973	1
Tsp97E	vOptix.vVsx	1.39	0.316	0.67	0.683130051063973	1
Tsp97E	RunxB	1.34	0.316	0.67	0.683130051063973	1
Tsp97E	Awh	1.33	0.316	0.67	0.683130051063973	1
Tsp97E	Notch	1.29	0.316	0.67	0.683130051063973	1
Tsp97E	CG4328	1.26	0.316	0.67	0.683130051063973	1
Tsp97E	Hbn_Opa_Slp	1.15	0.316	0.67	0.683130051063973	1
Tsp97E	ey	1.11	0.316	0.67	0.683130051063973	1
TfIIA-L	CG34340	8.31	0.101	0.31	0.2	0.35
TfIIA-L	toy	5.66	0.101	0.31	0.2	0.35
TfIIA-L	svp	2.99	0.101	0.31	0.2	0.35
TfIIA-L	Hmx	2.61	0.101	0.31	0.2	0.35
TfIIA-L	Atf3	2.47	0.101	0.31	0.2	0.35
TfIIA-L	scro	2.15	0.101	0.31	0.2	0.35
TfIIA-L	noc	1.88	0.101	0.31	0.2	0.35
TfIIA-L	pros	1.78	0.101	0.31	0.2	0.35
TfIIA-L	ap	1.78	0.101	0.31	0.2	0.35
TfIIA-L	CG11294	1.75	0.101	0.31	0.2	0.35
TfIIA-L	CG11085	1.46	0.101	0.31	0.2	0.35
TfIIA-L	dm	1.33	0.101	0.31	0.2	0.35
TfIIA-L	ab	1.32	0.101	0.31	0.2	0.35
TfIIA-L	tup	1.28	0.101	0.31	0.2	0.35
TfIIA-L	CG32532	1.25	0.101	0.31	0.2	0.35
TfIIA-L	D_BarHI	1.24	0.101	0.31	0.2	0.35
TfIIA-L	Hbn_Opa_Slp	1.19	0.101	0.31	0.2	0.35
TfIIA-L	luna	1.16	0.101	0.31	0.2	0.35
TfIIA-L	CG9932	1.14	0.101	0.31	0.2	0.35
TfIIA-L	Notch	1.1	0.101	0.31	0.2	0.35
TfIIA-L	hth	1.08	0.101	0.31	0.2	0.35
TfIIA-L	vdOptix.vdVsx	1	0.101	0.31	0.2	0.35
TfIIA-L	dDpp	1	0.101	0.31	0.2	0.35
TfIIA-L	erm	0.86	0.101	0.31	0.2	0.35
TfIIA-L	Hth_Opa	0.82	0.101	0.31	0.2	0.35
TfIIA-L	Vsx1	0.79	0.101	0.31	0.2	0.35
TfIIA-L	elB	0.77	0.101	0.31	0.2	0.35
TfIIA-L	Sox102F	0.73	0.101	0.31	0.2	0.35
TfIIA-L	fkh	0.7	0.101	0.31	0.2	0.35
TfIIA-L	bi	0.69	0.101	0.31	0.2	0.35
l(3)mbt	danr	5.85	0.042	0.17	0.382970843102535	0.66
l(3)mbt	Sox102F	4.37	0.042	0.17	0.382970843102535	0.66
l(3)mbt	erm	3.81	0.042	0.17	0.382970843102535	0.66
l(3)mbt	Lim3	3.6	0.042	0.17	0.382970843102535	0.66
l(3)mbt	Atf3	3.23	0.042	0.17	0.382970843102535	0.66
l(3)mbt	bab1	2.68	0.042	0.17	0.382970843102535	0.66
l(3)mbt	vfl	2.5	0.042	0.17	0.382970843102535	0.66
l(3)mbt	Dll	2.18	0.042	0.17	0.382970843102535	0.66
l(3)mbt	bi	2.13	0.042	0.17	0.382970843102535	0.66
l(3)mbt	ham	2	0.042	0.17	0.382970843102535	0.66
l(3)mbt	tsh	1.83	0.042	0.17	0.382970843102535	0.66
l(3)mbt	hth	1.72	0.042	0.17	0.382970843102535	0.66
l(3)mbt	foxo	1.7	0.042	0.17	0.382970843102535	0.66
l(3)mbt	CG11294	1.68	0.042	0.17	0.382970843102535	0.66
l(3)mbt	Sox21b	1.65	0.042	0.17	0.382970843102535	0.66
l(3)mbt	CG43689	1.5	0.042	0.17	0.382970843102535	0.66
l(3)mbt	Ets65A	1.45	0.042	0.17	0.382970843102535	0.66
l(3)mbt	D	1.42	0.042	0.17	0.382970843102535	0.66
l(3)mbt	sr	1.15	0.042	0.17	0.382970843102535	0.66
l(3)mbt	vdOptix.vdVsx	1	0.042	0.17	0.382970843102535	0.66
l(3)mbt	ct	0.98	0.042	0.17	0.382970843102535	0.66
l(3)mbt	Vsx1	0.98	0.042	0.17	0.382970843102535	0.66
l(3)mbt	dDpp.dOptix	0.97	0.042	0.17	0.382970843102535	0.66
l(3)mbt	svp	0.91	0.042	0.17	0.382970843102535	0.66
l(3)mbt	elB	0.85	0.042	0.17	0.382970843102535	0.66
l(3)mbt	whole_OPC	0.77	0.042	0.17	0.382970843102535	0.66
l(3)mbt	Notch	0.76	0.042	0.17	0.382970843102535	0.66
l(3)mbt	Opa_Erm	0.75	0.042	0.17	0.382970843102535	0.66
l(3)mbt	bab2	0.63	0.042	0.17	0.382970843102535	0.66
l(3)mbt	vvl	0.6	0.042	0.17	0.382970843102535	0.66
mrt	dm	6.27	0.057	0.53	1	0.74
mrt	Sox102F	5.65	0.057	0.53	1	0.74
mrt	CG11085	4.49	0.057	0.53	1	0.74
mrt	hth	3.63	0.057	0.53	1	0.74
mrt	vfl	3.15	0.057	0.53	1	0.74
mrt	CG43689	3.07	0.057	0.53	1	0.74
mrt	toy	2.98	0.057	0.53	1	0.74
mrt	ab	2.96	0.057	0.53	1	0.74
mrt	sim	2.63	0.057	0.53	1	0.74
mrt	pros	2.35	0.057	0.53	1	0.74
mrt	CG32532	2.3	0.057	0.53	1	0.74
mrt	CG11294	1.94	0.057	0.53	1	0.74
mrt	ct	1.87	0.057	0.53	1	0.74
mrt	Sox21b	1.8	0.057	0.53	1	0.74
mrt	TfAP-2	1.8	0.057	0.53	1	0.74
mrt	br	1.61	0.057	0.53	1	0.74
mrt	bab1	1.56	0.057	0.53	1	0.74
mrt	vdVsx	1.42	0.057	0.53	1	0.74
mrt	noc	1.37	0.057	0.53	1	0.74
mrt	dve	1.18	0.057	0.53	1	0.74
mrt	vdOptix.vdVsx	1	0.057	0.53	1	0.74
mrt	dVsx	1	0.057	0.53	1	0.74
mrt	Slp_D	0.9	0.057	0.53	1	0.74
mrt	hbn	0.88	0.057	0.53	1	0.74
mrt	Camta	0.73	0.057	0.53	1	0.74
mrt	Dll	0.58	0.057	0.53	1	0.74
mrt	lov	0.58	0.057	0.53	1	0.74
mrt	mirr	0.58	0.057	0.53	1	0.74
mrt	elB	0.53	0.057	0.53	1	0.74
mrt	run	0.51	0.057	0.53	1	0.74
CG3368	noc	6.5	0.055	0.07	0.227710017021324	0.31
CG3368	SoxN	5.64	0.055	0.07	0.227710017021324	0.31
CG3368	CG32532	4.11	0.055	0.07	0.227710017021324	0.31
CG3368	Stat92E	4.08	0.055	0.07	0.227710017021324	0.31
CG3368	hth	3.38	0.055	0.07	0.227710017021324	0.31
CG3368	Ets65A	2.38	0.055	0.07	0.227710017021324	0.31
CG3368	vDpp.vOptix	1.78	0.055	0.07	0.227710017021324	0.31
CG3368	hbn	1.77	0.055	0.07	0.227710017021324	0.31
CG3368	CG34340	1.66	0.055	0.07	0.227710017021324	0.31
CG3368	elB	1.59	0.055	0.07	0.227710017021324	0.31
CG3368	Notch	1.57	0.055	0.07	0.227710017021324	0.31
CG3368	Vsx1	1.47	0.055	0.07	0.227710017021324	0.31
CG3368	vOptix	1.46	0.055	0.07	0.227710017021324	0.31
CG3368	NK7.1	1.43	0.055	0.07	0.227710017021324	0.31
CG3368	sr	1.34	0.055	0.07	0.227710017021324	0.31
CG3368	sim	1.3	0.055	0.07	0.227710017021324	0.31
CG3368	dVsx	1.28	0.055	0.07	0.227710017021324	0.31
CG3368	Dll	1.26	0.055	0.07	0.227710017021324	0.31
CG3368	whole_OPC	1.21	0.055	0.07	0.227710017021324	0.31
CG3368	vdVsx	1.17	0.055	0.07	0.227710017021324	0.31
CG3368	dmrt99B	1.11	0.055	0.07	0.227710017021324	0.31
CG3368	Hbn_Opa_Slp	1.08	0.055	0.07	0.227710017021324	0.31
CG3368	fd59A	1.07	0.055	0.07	0.227710017021324	0.31
CG3368	vdOptix	1.07	0.055	0.07	0.227710017021324	0.31
CG3368	CG43689	1.01	0.055	0.07	0.227710017021324	0.31
CG3368	vOptix.vVsx	1	0.055	0.07	0.227710017021324	0.31
CG3368	Vsx2	0.95	0.055	0.07	0.227710017021324	0.31
CG3368	ab	0.83	0.055	0.07	0.227710017021324	0.31
CG3368	Erm_Ey	0.79	0.055	0.07	0.227710017021324	0.31
CG3368	CG4328	0.62	0.055	0.07	0.227710017021324	0.31
side	luna	9.05	0.793	0.29	0.377964473009227	0.54
side	aop	6.49	0.793	0.29	0.377964473009227	0.54
side	Stat92E	4.85	0.793	0.29	0.377964473009227	0.54
side	fkh	3.93	0.793	0.29	0.377964473009227	0.54
side	kn	3.38	0.793	0.29	0.377964473009227	0.54
side	CG34340	2.99	0.793	0.29	0.377964473009227	0.54
side	dmrt99B	2.94	0.793	0.29	0.377964473009227	0.54
side	bab1	2.52	0.793	0.29	0.377964473009227	0.54
side	noc	2.31	0.793	0.29	0.377964473009227	0.54
side	hth	2.1	0.793	0.29	0.377964473009227	0.54
side	Hth	1.71	0.793	0.29	0.377964473009227	0.54
side	ct	1.65	0.793	0.29	0.377964473009227	0.54
side	Notch	1.53	0.793	0.29	0.377964473009227	0.54
side	erm	1.49	0.793	0.29	0.377964473009227	0.54
side	bi	1.48	0.793	0.29	0.377964473009227	0.54
side	sr	1.36	0.793	0.29	0.377964473009227	0.54
side	CG32532	1.27	0.793	0.29	0.377964473009227	0.54
side	svp	1.23	0.793	0.29	0.377964473009227	0.54
side	ey	1.15	0.793	0.29	0.377964473009227	0.54
side	tsh	1.09	0.793	0.29	0.377964473009227	0.54
side	run	1.07	0.793	0.29	0.377964473009227	0.54
side	RunxB	0.91	0.793	0.29	0.377964473009227	0.54
side	pdm3	0.81	0.793	0.29	0.377964473009227	0.54
side	oc	0.8	0.793	0.29	0.377964473009227	0.54
side	scro	0.65	0.793	0.29	0.377964473009227	0.54
side	ham	0.55	0.793	0.29	0.377964473009227	0.54
side	D_BarHI	0.49	0.793	0.29	0.377964473009227	0.54
side	dan	0.47	0.793	0.29	0.377964473009227	0.54
side	vdVsx	0.46	0.793	0.29	0.377964473009227	0.54
side	fd59A	0.28	0.793	0.29	0.377964473009227	0.54
pins	scro	12.2	0.104	0.26	0.181568259800641	0.07
pins	dm	7.46	0.104	0.26	0.181568259800641	0.07
pins	dve	5.76	0.104	0.26	0.181568259800641	0.07
pins	ab	4.81	0.104	0.26	0.181568259800641	0.07
pins	dan	3.62	0.104	0.26	0.181568259800641	0.07
pins	CG4328	3.32	0.104	0.26	0.181568259800641	0.07
pins	bi	2.96	0.104	0.26	0.181568259800641	0.07
pins	elB	2.69	0.104	0.26	0.181568259800641	0.07
pins	NK7.1	2.31	0.104	0.26	0.181568259800641	0.07
pins	oc	2.19	0.104	0.26	0.181568259800641	0.07
pins	Ets65A	1.86	0.104	0.26	0.181568259800641	0.07
pins	dOptix	1.66	0.104	0.26	0.181568259800641	0.07
pins	CG32532	1.53	0.104	0.26	0.181568259800641	0.07
pins	Awh	1.51	0.104	0.26	0.181568259800641	0.07
pins	pros	1.5	0.104	0.26	0.181568259800641	0.07
pins	Camta	1.44	0.104	0.26	0.181568259800641	0.07
pins	dmrt99B	1.42	0.104	0.26	0.181568259800641	0.07
pins	Slp_D	1.37	0.104	0.26	0.181568259800641	0.07
pins	CG32105	1.35	0.104	0.26	0.181568259800641	0.07
pins	tup	1.25	0.104	0.26	0.181568259800641	0.07
pins	erm	1.21	0.104	0.26	0.181568259800641	0.07
pins	ap	1.19	0.104	0.26	0.181568259800641	0.07
pins	Sox102F	1.11	0.104	0.26	0.181568259800641	0.07
pins	Notch	1.06	0.104	0.26	0.181568259800641	0.07
pins	vdOptix.vdVsx	1	0.104	0.26	0.181568259800641	0.07
pins	SoxN	0.99	0.104	0.26	0.181568259800641	0.07
pins	luna	0.98	0.104	0.26	0.181568259800641	0.07
pins	danr	0.95	0.104	0.26	0.181568259800641	0.07
pins	D_BarHI	0.9	0.104	0.26	0.181568259800641	0.07
pins	svp	0.82	0.104	0.26	0.181568259800641	0.07
tau	CG9650	4.81	0.14	0.39	0.447213595499958	0.85
tau	CG9932	4.62	0.14	0.39	0.447213595499958	0.85
tau	fkh	3.4	0.14	0.39	0.447213595499958	0.85
tau	svp	3.04	0.14	0.39	0.447213595499958	0.85
tau	TfAP-2	2.98	0.14	0.39	0.447213595499958	0.85
tau	pros	2.39	0.14	0.39	0.447213595499958	0.85
tau	dan	2.34	0.14	0.39	0.447213595499958	0.85
tau	danr	2.32	0.14	0.39	0.447213595499958	0.85
tau	hth	2.3	0.14	0.39	0.447213595499958	0.85
tau	D	2.25	0.14	0.39	0.447213595499958	0.85
tau	RunxB	2.22	0.14	0.39	0.447213595499958	0.85
tau	aop	2.19	0.14	0.39	0.447213595499958	0.85
tau	bab1	2.17	0.14	0.39	0.447213595499958	0.85
tau	bi	2.11	0.14	0.39	0.447213595499958	0.85
tau	Sox21b	2.02	0.14	0.39	0.447213595499958	0.85
tau	oc	1.97	0.14	0.39	0.447213595499958	0.85
tau	CG32105	1.83	0.14	0.39	0.447213595499958	0.85
tau	zfh1	1.77	0.14	0.39	0.447213595499958	0.85
tau	Stat92E	1.74	0.14	0.39	0.447213595499958	0.85
tau	vDpp.vOptix	1.7	0.14	0.39	0.447213595499958	0.85
tau	Awh	1.63	0.14	0.39	0.447213595499958	0.85
tau	ap	1.43	0.14	0.39	0.447213595499958	0.85
tau	vOptix.vVsx	1.43	0.14	0.39	0.447213595499958	0.85
tau	Opa_Erm	1.43	0.14	0.39	0.447213595499958	0.85
tau	bab2	1.33	0.14	0.39	0.447213595499958	0.85
tau	rn	1.21	0.14	0.39	0.447213595499958	0.85
tau	bsh	1.15	0.14	0.39	0.447213595499958	0.85
tau	erm	1.06	0.14	0.39	0.447213595499958	0.85
tau	SoxN	1.02	0.14	0.39	0.447213595499958	0.85
tau	Slp_D	0.95	0.14	0.39	0.447213595499958	0.85
CG43320	Sox102F	8.24	0.043	0.54	1	0.65
CG43320	ap	5.22	0.043	0.54	1	0.65
CG43320	dm	4.85	0.043	0.54	1	0.65
CG43320	ham	4.04	0.043	0.54	1	0.65
CG43320	vvl	3.86	0.043	0.54	1	0.65
CG43320	aop	3.26	0.043	0.54	1	0.65
CG43320	noc	3.26	0.043	0.54	1	0.65
CG43320	CG3726	2.58	0.043	0.54	1	0.65
CG43320	TfAP-2	2.43	0.043	0.54	1	0.65
CG43320	pdm3	2.42	0.043	0.54	1	0.65
CG43320	vdOptix.vdVsx	2.13	0.043	0.54	1	0.65
CG43320	erm	1.93	0.043	0.54	1	0.65
CG43320	tsh	1.86	0.043	0.54	1	0.65
CG43320	Camta	1.84	0.043	0.54	1	0.65
CG43320	run	1.84	0.043	0.54	1	0.65
CG43320	Notch	1.82	0.043	0.54	1	0.65
CG43320	kn	1.67	0.043	0.54	1	0.65
CG43320	bi	1.61	0.043	0.54	1	0.65
CG43320	fd59A	1.61	0.043	0.54	1	0.65
CG43320	vfl	1.57	0.043	0.54	1	0.65
CG43320	dan	1.55	0.043	0.54	1	0.65
CG43320	vOptix	1.53	0.043	0.54	1	0.65
CG43320	pros	1.49	0.043	0.54	1	0.65
CG43320	br	1.46	0.043	0.54	1	0.65
CG43320	Ets65A	1.32	0.043	0.54	1	0.65
CG43320	CG43689	1.13	0.043	0.54	1	0.65
CG43320	Ey_Hbn	1.12	0.043	0.54	1	0.65
CG43320	dve	1.09	0.043	0.54	1	0.65
CG43320	dac	1.02	0.043	0.54	1	0.65
CG43320	CG11085	0.96	0.043	0.54	1	0.65
CG12877	pdm3	5.3	0.067	-0.39	0.0666666666666667	0.01
CG12877	luna	5.1	0.067	-0.39	0.0666666666666667	0.01
CG12877	fkh	3.19	0.067	-0.39	0.0666666666666667	0.01
CG12877	ct	2.92	0.067	-0.39	0.0666666666666667	0.01
CG12877	erm	2.67	0.067	-0.39	0.0666666666666667	0.01
CG12877	vfl	2.3	0.067	-0.39	0.0666666666666667	0.01
CG12877	rn	2.24	0.067	-0.39	0.0666666666666667	0.01
CG12877	elB	2.15	0.067	-0.39	0.0666666666666667	0.01
CG12877	sim	2.01	0.067	-0.39	0.0666666666666667	0.01
CG12877	Erm_Ey	1.97	0.067	-0.39	0.0666666666666667	0.01
CG12877	noc	1.84	0.067	-0.39	0.0666666666666667	0.01
CG12877	scro	1.75	0.067	-0.39	0.0666666666666667	0.01
CG12877	tj	1.64	0.067	-0.39	0.0666666666666667	0.01
CG12877	fd59A	1.49	0.067	-0.39	0.0666666666666667	0.01
CG12877	Sox102F	1.42	0.067	-0.39	0.0666666666666667	0.01
CG12877	ab	1.4	0.067	-0.39	0.0666666666666667	0.01
CG12877	ham	1.36	0.067	-0.39	0.0666666666666667	0.01
CG12877	D_BarHI	1.3	0.067	-0.39	0.0666666666666667	0.01
CG12877	dan	1.26	0.067	-0.39	0.0666666666666667	0.01
CG12877	D	1.2	0.067	-0.39	0.0666666666666667	0.01
CG12877	vDpp.vOptix	1.15	0.067	-0.39	0.0666666666666667	0.01
CG12877	aop	1.13	0.067	-0.39	0.0666666666666667	0.01
CG12877	dVsx	1	0.067	-0.39	0.0666666666666667	0.01
CG12877	oc	0.99	0.067	-0.39	0.0666666666666667	0.01
CG12877	sr	0.98	0.067	-0.39	0.0666666666666667	0.01
CG12877	Vsx1	0.86	0.067	-0.39	0.0666666666666667	0.01
CG12877	Hth	0.83	0.067	-0.39	0.0666666666666667	0.01
CG12877	kn	0.83	0.067	-0.39	0.0666666666666667	0.01
CG12877	br	0.8	0.067	-0.39	0.0666666666666667	0.01
CG12877	vvl	0.76	0.067	-0.39	0.0666666666666667	0.01
CG34353	D	12.74	0.271	0.71	0.832050294337844	0.7
CG34353	Sox21b	9.73	0.271	0.71	0.832050294337844	0.7
CG34353	NK7.1	8.01	0.271	0.71	0.832050294337844	0.7
CG34353	dm	6.91	0.271	0.71	0.832050294337844	0.7
CG34353	elB	6.04	0.271	0.71	0.832050294337844	0.7
CG34353	fru	4.81	0.271	0.71	0.832050294337844	0.7
CG34353	dOptix	3.79	0.271	0.71	0.832050294337844	0.7
CG34353	aop	3.68	0.271	0.71	0.832050294337844	0.7
CG34353	Sox102F	3.55	0.271	0.71	0.832050294337844	0.7
CG34353	ap	3.1	0.271	0.71	0.832050294337844	0.7
CG34353	CG11294	2.74	0.271	0.71	0.832050294337844	0.7
CG34353	ham	2.26	0.271	0.71	0.832050294337844	0.7
CG34353	SoxN	2.22	0.271	0.71	0.832050294337844	0.7
CG34353	TfAP-2	2.18	0.271	0.71	0.832050294337844	0.7
CG34353	CG32532	2.15	0.271	0.71	0.832050294337844	0.7
CG34353	hbn	2.02	0.271	0.71	0.832050294337844	0.7
CG34353	tup	1.94	0.271	0.71	0.832050294337844	0.7
CG34353	CG9650	1.89	0.271	0.71	0.832050294337844	0.7
CG34353	Vsx2	1.89	0.271	0.71	0.832050294337844	0.7
CG34353	hth	1.87	0.271	0.71	0.832050294337844	0.7
CG34353	foxo	1.82	0.271	0.71	0.832050294337844	0.7
CG34353	noc	1.8	0.271	0.71	0.832050294337844	0.7
CG34353	mirr	1.69	0.271	0.71	0.832050294337844	0.7
CG34353	Notch	1.52	0.271	0.71	0.832050294337844	0.7
CG34353	scro	1.52	0.271	0.71	0.832050294337844	0.7
CG34353	Slp_D	1.42	0.271	0.71	0.832050294337844	0.7
CG34353	CG4328	1.39	0.271	0.71	0.832050294337844	0.7
CG34353	ab	1.38	0.271	0.71	0.832050294337844	0.7
CG34353	Lim3	1.38	0.271	0.71	0.832050294337844	0.7
CG34353	tj	1.35	0.271	0.71	0.832050294337844	0.7
CG12259	fkh	5.2	0.069	0.36	0.53748384988657	0.54
CG12259	aop	4.09	0.069	0.36	0.53748384988657	0.54
CG12259	apt	3.16	0.069	0.36	0.53748384988657	0.54
CG12259	svp	2.91	0.069	0.36	0.53748384988657	0.54
CG12259	Sox102F	2.87	0.069	0.36	0.53748384988657	0.54
CG12259	CG9650	2.81	0.069	0.36	0.53748384988657	0.54
CG12259	TfAP-2	2.74	0.069	0.36	0.53748384988657	0.54
CG12259	hbn	2.61	0.069	0.36	0.53748384988657	0.54
CG12259	Hth	2.4	0.069	0.36	0.53748384988657	0.54
CG12259	pros	2.18	0.069	0.36	0.53748384988657	0.54
CG12259	kn	2.08	0.069	0.36	0.53748384988657	0.54
CG12259	noc	2.03	0.069	0.36	0.53748384988657	0.54
CG12259	bsh	2	0.069	0.36	0.53748384988657	0.54
CG12259	dmrt99B	1.65	0.069	0.36	0.53748384988657	0.54
CG12259	vdOptix.vdVsx	1.6	0.069	0.36	0.53748384988657	0.54
CG12259	bi	1.52	0.069	0.36	0.53748384988657	0.54
CG12259	D_BarHI	1.27	0.069	0.36	0.53748384988657	0.54
CG12259	CG32532	1.07	0.069	0.36	0.53748384988657	0.54
CG12259	dDpp.dOptix	0.96	0.069	0.36	0.53748384988657	0.54
CG12259	dVsx	0.94	0.069	0.36	0.53748384988657	0.54
CG12259	whole_OPC	0.82	0.069	0.36	0.53748384988657	0.54
CG12259	danr	0.68	0.069	0.36	0.53748384988657	0.54
CG12259	tj	0.65	0.069	0.36	0.53748384988657	0.54
CG12259	NK7.1	0.63	0.069	0.36	0.53748384988657	0.54
CG12259	SoxN	0.59	0.069	0.36	0.53748384988657	0.54
CG12259	CG9932	0.57	0.069	0.36	0.53748384988657	0.54
CG12259	Hmx	0.56	0.069	0.36	0.53748384988657	0.54
CG12259	run	0.55	0.069	0.36	0.53748384988657	0.54
CG12259	vOptix	0.54	0.069	0.36	0.53748384988657	0.54
CG12259	Ey_Hbn	0.51	0.069	0.36	0.53748384988657	0.54
Gp93	TfAP-2	5.93	0.101	0.02	0.174077655955698	0.08
Gp93	svp	5.32	0.101	0.02	0.174077655955698	0.08
Gp93	dm	4.79	0.101	0.02	0.174077655955698	0.08
Gp93	Sox21b	4.56	0.101	0.02	0.174077655955698	0.08
Gp93	Slp_D	3.75	0.101	0.02	0.174077655955698	0.08
Gp93	bsh	3.2	0.101	0.02	0.174077655955698	0.08
Gp93	D	3.18	0.101	0.02	0.174077655955698	0.08
Gp93	Hth	3.04	0.101	0.02	0.174077655955698	0.08
Gp93	sr	3	0.101	0.02	0.174077655955698	0.08
Gp93	noc	2.71	0.101	0.02	0.174077655955698	0.08
Gp93	hbn	2.62	0.101	0.02	0.174077655955698	0.08
Gp93	CG11294	2.45	0.101	0.02	0.174077655955698	0.08
Gp93	CG9932	2.42	0.101	0.02	0.174077655955698	0.08
Gp93	ap	2.4	0.101	0.02	0.174077655955698	0.08
Gp93	scro	2.28	0.101	0.02	0.174077655955698	0.08
Gp93	hth	2.19	0.101	0.02	0.174077655955698	0.08
Gp93	tsh	2.14	0.101	0.02	0.174077655955698	0.08
Gp93	rn	1.9	0.101	0.02	0.174077655955698	0.08
Gp93	dac	1.86	0.101	0.02	0.174077655955698	0.08
Gp93	CG9650	1.65	0.101	0.02	0.174077655955698	0.08
Gp93	dmrt99B	1.65	0.101	0.02	0.174077655955698	0.08
Gp93	dOptix	1.48	0.101	0.02	0.174077655955698	0.08
Gp93	ham	1.46	0.101	0.02	0.174077655955698	0.08
Gp93	mirr	1.45	0.101	0.02	0.174077655955698	0.08
Gp93	aop	1.38	0.101	0.02	0.174077655955698	0.08
Gp93	zfh1	1.37	0.101	0.02	0.174077655955698	0.08
Gp93	Hbn_Opa_Slp	1.32	0.101	0.02	0.174077655955698	0.08
Gp93	Notch	1.2	0.101	0.02	0.174077655955698	0.08
Gp93	bab1	1.16	0.101	0.02	0.174077655955698	0.08
Gp93	CG34340	1.12	0.101	0.02	0.174077655955698	0.08
CG4951	fkh	6.1	0.06	0.41	0.428571428571429	0.74
CG4951	Awh	5.09	0.06	0.41	0.428571428571429	0.74
CG4951	tup	3.43	0.06	0.41	0.428571428571429	0.74
CG4951	D	3.29	0.06	0.41	0.428571428571429	0.74
CG4951	TfAP-2	2.86	0.06	0.41	0.428571428571429	0.74
CG4951	noc	2.57	0.06	0.41	0.428571428571429	0.74
CG4951	CG11085	1.97	0.06	0.41	0.428571428571429	0.74
CG4951	svp	1.96	0.06	0.41	0.428571428571429	0.74
CG4951	Ets65A	1.87	0.06	0.41	0.428571428571429	0.74
CG4951	tsh	1.84	0.06	0.41	0.428571428571429	0.74
CG4951	Sox21b	1.77	0.06	0.41	0.428571428571429	0.74
CG4951	aop	1.5	0.06	0.41	0.428571428571429	0.74
CG4951	CG3726	1.42	0.06	0.41	0.428571428571429	0.74
CG4951	Ey_Hbn	1.4	0.06	0.41	0.428571428571429	0.74
CG4951	NK7.1	1.34	0.06	0.41	0.428571428571429	0.74
CG4951	whole_OPC	1.31	0.06	0.41	0.428571428571429	0.74
CG4951	Hth	1.29	0.06	0.41	0.428571428571429	0.74
CG4951	dDpp.dOptix	1.19	0.06	0.41	0.428571428571429	0.74
CG4951	bsh	1.17	0.06	0.41	0.428571428571429	0.74
CG4951	ey	1.17	0.06	0.41	0.428571428571429	0.74
CG4951	CG9650	1.08	0.06	0.41	0.428571428571429	0.74
CG4951	Hmx	1.03	0.06	0.41	0.428571428571429	0.74
CG4951	vdDpp	1.01	0.06	0.41	0.428571428571429	0.74
CG4951	dOptix	0.95	0.06	0.41	0.428571428571429	0.74
CG4951	dan	0.88	0.06	0.41	0.428571428571429	0.74
CG4951	vOptix.vVsx	0.87	0.06	0.41	0.428571428571429	0.74
CG4951	run	0.85	0.06	0.41	0.428571428571429	0.74
CG4951	vOptix	0.83	0.06	0.41	0.428571428571429	0.74
CG4951	tj	0.8	0.06	0.41	0.428571428571429	0.74
CG4951	CG11294	0.55	0.06	0.41	0.428571428571429	0.74
CG4849	TfAP-2	4.91	0.038	0.29	0.53748384988657	0.52
CG4849	sr	4.65	0.038	0.29	0.53748384988657	0.52
CG4849	hbn	3.99	0.038	0.29	0.53748384988657	0.52
CG4849	CG3726	2.33	0.038	0.29	0.53748384988657	0.52
CG4849	elB	2.03	0.038	0.29	0.53748384988657	0.52
CG4849	dve	1.96	0.038	0.29	0.53748384988657	0.52
CG4849	lov	1.88	0.038	0.29	0.53748384988657	0.52
CG4849	vdDpp.vdOptix	1.78	0.038	0.29	0.53748384988657	0.52
CG4849	hth	1.71	0.038	0.29	0.53748384988657	0.52
CG4849	vvl	1.6	0.038	0.29	0.53748384988657	0.52
CG4849	tj	1.54	0.038	0.29	0.53748384988657	0.52
CG4849	Ets65A	1.46	0.038	0.29	0.53748384988657	0.52
CG4849	tsh	1.37	0.038	0.29	0.53748384988657	0.52
CG4849	whole_OPC	1.27	0.038	0.29	0.53748384988657	0.52
CG4849	vOptix	1.24	0.038	0.29	0.53748384988657	0.52
CG4849	Camta	1.24	0.038	0.29	0.53748384988657	0.52
CG4849	Slp_D	1.15	0.038	0.29	0.53748384988657	0.52
CG4849	Awh	1.14	0.038	0.29	0.53748384988657	0.52
CG4849	vdDpp	1.09	0.038	0.29	0.53748384988657	0.52
CG4849	ham	1.03	0.038	0.29	0.53748384988657	0.52
CG4849	dDpp.dOptix	1	0.038	0.29	0.53748384988657	0.52
CG4849	D_BarHI	1	0.038	0.29	0.53748384988657	0.52
CG4849	Ey_Hbn	0.99	0.038	0.29	0.53748384988657	0.52
CG4849	ab	0.98	0.038	0.29	0.53748384988657	0.52
CG4849	dOptix	0.96	0.038	0.29	0.53748384988657	0.52
CG4849	kn	0.65	0.038	0.29	0.53748384988657	0.52
CG4849	Notch	0.64	0.038	0.29	0.53748384988657	0.52
CG4849	Hth	0.55	0.038	0.29	0.53748384988657	0.52
CG4849	noc	0.53	0.038	0.29	0.53748384988657	0.52
CG4849	Sox102F	0.49	0.038	0.29	0.53748384988657	0.52
CG34362	Camta	14.84	0.711	0.81	0.620173672946042	0.23
CG34362	aop	14	0.711	0.81	0.620173672946042	0.23
CG34362	Sox102F	7.07	0.711	0.81	0.620173672946042	0.23
CG34362	dac	4.72	0.711	0.81	0.620173672946042	0.23
CG34362	Dll	4.2	0.711	0.81	0.620173672946042	0.23
CG34362	tj	3.52	0.711	0.81	0.620173672946042	0.23
CG34362	zfh1	3.21	0.711	0.81	0.620173672946042	0.23
CG34362	Stat92E	3.13	0.711	0.81	0.620173672946042	0.23
CG34362	sr	2.97	0.711	0.81	0.620173672946042	0.23
CG34362	CG43689	2.97	0.711	0.81	0.620173672946042	0.23
CG34362	bab1	2.87	0.711	0.81	0.620173672946042	0.23
CG34362	Opa_Erm	2.51	0.711	0.81	0.620173672946042	0.23
CG34362	CG34340	2.38	0.711	0.81	0.620173672946042	0.23
CG34362	dm	2.29	0.711	0.81	0.620173672946042	0.23
CG34362	Vsx2	2.28	0.711	0.81	0.620173672946042	0.23
CG34362	ap	2.02	0.711	0.81	0.620173672946042	0.23
CG34362	CG11085	1.94	0.711	0.81	0.620173672946042	0.23
CG34362	CG9650	1.85	0.711	0.81	0.620173672946042	0.23
CG34362	fd59A	1.76	0.711	0.81	0.620173672946042	0.23
CG34362	vvl	1.74	0.711	0.81	0.620173672946042	0.23
CG34362	vdVsx	1.69	0.711	0.81	0.620173672946042	0.23
CG34362	ey	1.66	0.711	0.81	0.620173672946042	0.23
CG34362	Erm_Ey	1.66	0.711	0.81	0.620173672946042	0.23
CG34362	dOptix.dVsx	1.56	0.711	0.81	0.620173672946042	0.23
CG34362	Hbn_Opa_Slp	1.53	0.711	0.81	0.620173672946042	0.23
CG34362	dmrt99B	1.45	0.711	0.81	0.620173672946042	0.23
CG34362	dVsx	1.43	0.711	0.81	0.620173672946042	0.23
CG34362	br	1.35	0.711	0.81	0.620173672946042	0.23
CG34362	vOptix	1.33	0.711	0.81	0.620173672946042	0.23
CG34362	NK7.1	1.24	0.711	0.81	0.620173672946042	0.23
CG34354	aop	13.35	0.339	0.77	0.620173672946042	0.58
CG34354	Camta	8.87	0.339	0.77	0.620173672946042	0.58
CG34354	dm	6.42	0.339	0.77	0.620173672946042	0.58
CG34354	Dll	5.51	0.339	0.77	0.620173672946042	0.58
CG34354	br	5.24	0.339	0.77	0.620173672946042	0.58
CG34354	elB	4.98	0.339	0.77	0.620173672946042	0.58
CG34354	CG32105	4.91	0.339	0.77	0.620173672946042	0.58
CG34354	Stat92E	3.79	0.339	0.77	0.620173672946042	0.58
CG34354	fd59A	3.52	0.339	0.77	0.620173672946042	0.58
CG34354	ey	3.47	0.339	0.77	0.620173672946042	0.58
CG34354	tup	3.34	0.339	0.77	0.620173672946042	0.58
CG34354	ap	3.33	0.339	0.77	0.620173672946042	0.58
CG34354	Sox102F	3.13	0.339	0.77	0.620173672946042	0.58
CG34354	vvl	2.85	0.339	0.77	0.620173672946042	0.58
CG34354	zfh1	2.71	0.339	0.77	0.620173672946042	0.58
CG34354	RunxB	2.7	0.339	0.77	0.620173672946042	0.58
CG34354	bab1	2.48	0.339	0.77	0.620173672946042	0.58
CG34354	TfAP-2	2.14	0.339	0.77	0.620173672946042	0.58
CG34354	bsh	2.1	0.339	0.77	0.620173672946042	0.58
CG34354	Opa_Erm	1.93	0.339	0.77	0.620173672946042	0.58
CG34354	CG11085	1.91	0.339	0.77	0.620173672946042	0.58
CG34354	whole_OPC	1.89	0.339	0.77	0.620173672946042	0.58
CG34354	Lim3	1.78	0.339	0.77	0.620173672946042	0.58
CG34354	scro	1.68	0.339	0.77	0.620173672946042	0.58
CG34354	vOptix	1.58	0.339	0.77	0.620173672946042	0.58
CG34354	tj	1.57	0.339	0.77	0.620173672946042	0.58
CG34354	CG32532	1.52	0.339	0.77	0.620173672946042	0.58
CG34354	ct	1.49	0.339	0.77	0.620173672946042	0.58
CG34354	dDpp.dOptix	1.48	0.339	0.77	0.620173672946042	0.58
CG34354	luna	1.39	0.339	0.77	0.620173672946042	0.58
beat-VI	Sox102F	6.29	0.605	0.23	0.620173672946042	0.66
beat-VI	NK7.1	6.04	0.605	0.23	0.620173672946042	0.66
beat-VI	toy	4.14	0.605	0.23	0.620173672946042	0.66
beat-VI	CG9932	3.86	0.605	0.23	0.620173672946042	0.66
beat-VI	TfAP-2	2.84	0.605	0.23	0.620173672946042	0.66
beat-VI	Erm_Ey	2.79	0.605	0.23	0.620173672946042	0.66
beat-VI	CG3726	2.2	0.605	0.23	0.620173672946042	0.66
beat-VI	dmrt99B	2.19	0.605	0.23	0.620173672946042	0.66
beat-VI	aop	2.08	0.605	0.23	0.620173672946042	0.66
beat-VI	apt	2.05	0.605	0.23	0.620173672946042	0.66
beat-VI	fru	1.88	0.605	0.23	0.620173672946042	0.66
beat-VI	bab2	1.77	0.605	0.23	0.620173672946042	0.66
beat-VI	dOptix.dVsx	1.7	0.605	0.23	0.620173672946042	0.66
beat-VI	sim	1.37	0.605	0.23	0.620173672946042	0.66
beat-VI	pros	1.35	0.605	0.23	0.620173672946042	0.66
beat-VI	pdm3	1.28	0.605	0.23	0.620173672946042	0.66
beat-VI	elB	1.25	0.605	0.23	0.620173672946042	0.66
beat-VI	dVsx	1.13	0.605	0.23	0.620173672946042	0.66
beat-VI	Notch	1.01	0.605	0.23	0.620173672946042	0.66
beat-VI	dDpp	1	0.605	0.23	0.620173672946042	0.66
beat-VI	D_BarHI	0.96	0.605	0.23	0.620173672946042	0.66
beat-VI	oc	0.85	0.605	0.23	0.620173672946042	0.66
beat-VI	ap	0.84	0.605	0.23	0.620173672946042	0.66
beat-VI	fd59A	0.83	0.605	0.23	0.620173672946042	0.66
beat-VI	vdOptix	0.78	0.605	0.23	0.620173672946042	0.66
beat-VI	vdVsx	0.75	0.605	0.23	0.620173672946042	0.66
beat-VI	ham	0.73	0.605	0.23	0.620173672946042	0.66
beat-VI	dve	0.7	0.605	0.23	0.620173672946042	0.66
beat-VI	kn	0.69	0.605	0.23	0.620173672946042	0.66
beat-VI	svp	0.69	0.605	0.23	0.620173672946042	0.66
fkh	tj	11.86	0.156	0.82	1	0.7
fkh	oc	10.42	0.156	0.82	1	0.7
fkh	elB	8.83	0.156	0.82	1	0.7
fkh	fd59A	6.71	0.156	0.82	1	0.7
fkh	zfh1	6.22	0.156	0.82	1	0.7
fkh	hbn	4.58	0.156	0.82	1	0.7
fkh	CG32105	3.85	0.156	0.82	1	0.7
fkh	noc	3.41	0.156	0.82	1	0.7
fkh	CG4328	3.38	0.156	0.82	1	0.7
fkh	vvl	3.06	0.156	0.82	1	0.7
fkh	sr	2.75	0.156	0.82	1	0.7
fkh	Hbn_Opa_Slp	2.69	0.156	0.82	1	0.7
fkh	Sox21b	2.27	0.156	0.82	1	0.7
fkh	vdVsx	1.72	0.156	0.82	1	0.7
fkh	luna	1.71	0.156	0.82	1	0.7
fkh	kn	1.57	0.156	0.82	1	0.7
fkh	scro	1.57	0.156	0.82	1	0.7
fkh	RunxB	1.54	0.156	0.82	1	0.7
fkh	vdDpp	1.49	0.156	0.82	1	0.7
fkh	Vsx1	1.47	0.156	0.82	1	0.7
fkh	Camta	1.35	0.156	0.82	1	0.7
fkh	Dll	1.32	0.156	0.82	1	0.7
fkh	Ey_Hbn	1.31	0.156	0.82	1	0.7
fkh	Notch	1.3	0.156	0.82	1	0.7
fkh	dVsx	1.28	0.156	0.82	1	0.7
fkh	Hmx	1.2	0.156	0.82	1	0.7
fkh	CG9650	1.19	0.156	0.82	1	0.7
fkh	TfAP-2	1.11	0.156	0.82	1	0.7
fkh	dm	1.06	0.156	0.82	1	0.7
fkh	dDpp.dOptix	1	0.156	0.82	1	0.7
MRE23	fkh	12.67	0.083	0.54	0.53748384988657	0.19
MRE23	oc	7.53	0.083	0.54	0.53748384988657	0.19
MRE23	fd59A	7.51	0.083	0.54	0.53748384988657	0.19
MRE23	CG32105	5.18	0.083	0.54	0.53748384988657	0.19
MRE23	zfh1	4.64	0.083	0.54	0.53748384988657	0.19
MRE23	tj	3.6	0.083	0.54	0.53748384988657	0.19
MRE23	CG4328	3.52	0.083	0.54	0.53748384988657	0.19
MRE23	noc	3.47	0.083	0.54	0.53748384988657	0.19
MRE23	ey	2.96	0.083	0.54	0.53748384988657	0.19
MRE23	hth	2.96	0.083	0.54	0.53748384988657	0.19
MRE23	mirr	2.47	0.083	0.54	0.53748384988657	0.19
MRE23	ct	1.75	0.083	0.54	0.53748384988657	0.19
MRE23	Stat92E	1.35	0.083	0.54	0.53748384988657	0.19
MRE23	bab2	1.24	0.083	0.54	0.53748384988657	0.19
MRE23	Atf3	1.2	0.083	0.54	0.53748384988657	0.19
MRE23	lov	1.13	0.083	0.54	0.53748384988657	0.19
MRE23	pros	1.06	0.083	0.54	0.53748384988657	0.19
MRE23	NK7.1	1.06	0.083	0.54	0.53748384988657	0.19
MRE23	sim	1	0.083	0.54	0.53748384988657	0.19
MRE23	vdOptix	1	0.083	0.54	0.53748384988657	0.19
MRE23	vdOptix.vdVsx	1	0.083	0.54	0.53748384988657	0.19
MRE23	D_BarHI	1	0.083	0.54	0.53748384988657	0.19
MRE23	Hbn_Opa_Slp	1	0.083	0.54	0.53748384988657	0.19
MRE23	run	0.94	0.083	0.54	0.53748384988657	0.19
MRE23	Camta	0.94	0.083	0.54	0.53748384988657	0.19
MRE23	CG34340	0.92	0.083	0.54	0.53748384988657	0.19
MRE23	bab1	0.89	0.083	0.54	0.53748384988657	0.19
MRE23	scro	0.86	0.083	0.54	0.53748384988657	0.19
MRE23	tsh	0.68	0.083	0.54	0.53748384988657	0.19
MRE23	CG43689	0.66	0.083	0.54	0.53748384988657	0.19
CG9986	elB	9.09	0.079	0.11	0.333333333333333	0.52
CG9986	dm	5.2	0.079	0.11	0.333333333333333	0.52
CG9986	tup	5.1	0.079	0.11	0.333333333333333	0.52
CG9986	CG4328	4.78	0.079	0.11	0.333333333333333	0.52
CG9986	sr	4.7	0.079	0.11	0.333333333333333	0.52
CG9986	dmrt99B	4.05	0.079	0.11	0.333333333333333	0.52
CG9986	vvl	3.62	0.079	0.11	0.333333333333333	0.52
CG9986	Vsx1	3.34	0.079	0.11	0.333333333333333	0.52
CG9986	fd59A	3.02	0.079	0.11	0.333333333333333	0.52
CG9986	noc	2.9	0.079	0.11	0.333333333333333	0.52
CG9986	Vsx2	2.83	0.079	0.11	0.333333333333333	0.52
CG9986	kn	2.55	0.079	0.11	0.333333333333333	0.52
CG9986	ab	2.4	0.079	0.11	0.333333333333333	0.52
CG9986	dVsx	2.16	0.079	0.11	0.333333333333333	0.52
CG9986	bab1	2.13	0.079	0.11	0.333333333333333	0.52
CG9986	Sox21b	2.13	0.079	0.11	0.333333333333333	0.52
CG9986	vfl	2.09	0.079	0.11	0.333333333333333	0.52
CG9986	toy	1.68	0.079	0.11	0.333333333333333	0.52
CG9986	vdOptix	1.67	0.079	0.11	0.333333333333333	0.52
CG9986	Atf3	1.57	0.079	0.11	0.333333333333333	0.52
CG9986	bsh	1.35	0.079	0.11	0.333333333333333	0.52
CG9986	Hbn_Opa_Slp	1.35	0.079	0.11	0.333333333333333	0.52
CG9986	RunxB	1.23	0.079	0.11	0.333333333333333	0.52
CG9986	ct	1.13	0.079	0.11	0.333333333333333	0.52
CG9986	erm	1.03	0.079	0.11	0.333333333333333	0.52
CG9986	TfAP-2	1.01	0.079	0.11	0.333333333333333	0.52
CG9986	vdDpp.vdOptix	1	0.079	0.11	0.333333333333333	0.52
CG9986	vdOptix.vdVsx	1	0.079	0.11	0.333333333333333	0.52
CG9986	hbn	0.9	0.079	0.11	0.333333333333333	0.52
CG9986	oc	0.85	0.079	0.11	0.333333333333333	0.52
CG10011	noc	7.7	0.152	-0.12	0.152894157431288	0.3
CG10011	pros	4.76	0.152	-0.12	0.152894157431288	0.3
CG10011	Hth	3.91	0.152	-0.12	0.152894157431288	0.3
CG10011	pdm3	3.52	0.152	-0.12	0.152894157431288	0.3
CG10011	Atf3	3.25	0.152	-0.12	0.152894157431288	0.3
CG10011	fkh	3.16	0.152	-0.12	0.152894157431288	0.3
CG10011	Notch	2.6	0.152	-0.12	0.152894157431288	0.3
CG10011	NK7.1	2.4	0.152	-0.12	0.152894157431288	0.3
CG10011	apt	2.2	0.152	-0.12	0.152894157431288	0.3
CG10011	vdOptix.vdVsx	2.19	0.152	-0.12	0.152894157431288	0.3
CG10011	br	2.04	0.152	-0.12	0.152894157431288	0.3
CG10011	vfl	1.78	0.152	-0.12	0.152894157431288	0.3
CG10011	hth	1.67	0.152	-0.12	0.152894157431288	0.3
CG10011	mirr	1.66	0.152	-0.12	0.152894157431288	0.3
CG10011	CG9932	1.63	0.152	-0.12	0.152894157431288	0.3
CG10011	Sox102F	1.6	0.152	-0.12	0.152894157431288	0.3
CG10011	CG3726	1.57	0.152	-0.12	0.152894157431288	0.3
CG10011	whole_OPC	1.5	0.152	-0.12	0.152894157431288	0.3
CG10011	svp	1.47	0.152	-0.12	0.152894157431288	0.3
CG10011	Ets65A	1.45	0.152	-0.12	0.152894157431288	0.3
CG10011	dm	1.34	0.152	-0.12	0.152894157431288	0.3
CG10011	fru	1.18	0.152	-0.12	0.152894157431288	0.3
CG10011	vDpp.vOptix	1.15	0.152	-0.12	0.152894157431288	0.3
CG10011	CG34340	1.09	0.152	-0.12	0.152894157431288	0.3
CG10011	CG32105	1.08	0.152	-0.12	0.152894157431288	0.3
CG10011	luna	1.02	0.152	-0.12	0.152894157431288	0.3
CG10011	dOptix.dVsx	1.02	0.152	-0.12	0.152894157431288	0.3
CG10011	vDpp	1	0.152	-0.12	0.152894157431288	0.3
CG10011	vdDpp.vdOptix	1	0.152	-0.12	0.152894157431288	0.3
CG10011	dVsx	1	0.152	-0.12	0.152894157431288	0.3
htt	vdDpp	5.52	0.061	0.24	0.333333333333333	0.5
htt	bi	5.35	0.061	0.24	0.333333333333333	0.5
htt	CG3726	3.41	0.061	0.24	0.333333333333333	0.5
htt	CG43689	2.82	0.061	0.24	0.333333333333333	0.5
htt	noc	2.81	0.061	0.24	0.333333333333333	0.5
htt	tup	2.78	0.061	0.24	0.333333333333333	0.5
htt	danr	2.43	0.061	0.24	0.333333333333333	0.5
htt	SoxN	2.31	0.061	0.24	0.333333333333333	0.5
htt	zfh1	2.2	0.061	0.24	0.333333333333333	0.5
htt	vfl	2.05	0.061	0.24	0.333333333333333	0.5
htt	ab	1.82	0.061	0.24	0.333333333333333	0.5
htt	dOptix.dVsx	1.77	0.061	0.24	0.333333333333333	0.5
htt	dm	1.76	0.061	0.24	0.333333333333333	0.5
htt	bab1	1.69	0.061	0.24	0.333333333333333	0.5
htt	CG4328	1.66	0.061	0.24	0.333333333333333	0.5
htt	vdVsx	1.53	0.061	0.24	0.333333333333333	0.5
htt	toy	1.37	0.061	0.24	0.333333333333333	0.5
htt	Slp_D	1.28	0.061	0.24	0.333333333333333	0.5
htt	ct	1.28	0.061	0.24	0.333333333333333	0.5
htt	Dll	1.26	0.061	0.24	0.333333333333333	0.5
htt	Stat92E	1.24	0.061	0.24	0.333333333333333	0.5
htt	elB	1.17	0.061	0.24	0.333333333333333	0.5
htt	Hmx	1.05	0.061	0.24	0.333333333333333	0.5
htt	vOptix.vVsx	0.95	0.061	0.24	0.333333333333333	0.5
htt	dac	0.92	0.061	0.24	0.333333333333333	0.5
htt	ap	0.9	0.061	0.24	0.333333333333333	0.5
htt	vdDpp.vdOptix	0.67	0.061	0.24	0.333333333333333	0.5
htt	Sox102F	0.66	0.061	0.24	0.333333333333333	0.5
htt	run	0.6	0.061	0.24	0.333333333333333	0.5
htt	Erm_Ey	0.56	0.061	0.24	0.333333333333333	0.5
WASp	bi	7.36	0.094	0.3	0.0975900072948533	0.51
WASp	br	7.02	0.094	0.3	0.0975900072948533	0.51
WASp	CG32105	5.75	0.094	0.3	0.0975900072948533	0.51
WASp	Dll	3.81	0.094	0.3	0.0975900072948533	0.51
WASp	CG43689	3.14	0.094	0.3	0.0975900072948533	0.51
WASp	NK7.1	2.98	0.094	0.3	0.0975900072948533	0.51
WASp	CG9650	2.71	0.094	0.3	0.0975900072948533	0.51
WASp	tup	2.35	0.094	0.3	0.0975900072948533	0.51
WASp	dve	2.28	0.094	0.3	0.0975900072948533	0.51
WASp	ab	2.08	0.094	0.3	0.0975900072948533	0.51
WASp	CG34340	1.83	0.094	0.3	0.0975900072948533	0.51
WASp	vdOptix	1.82	0.094	0.3	0.0975900072948533	0.51
WASp	zfh1	1.79	0.094	0.3	0.0975900072948533	0.51
WASp	vdOptix.vdVsx	1.62	0.094	0.3	0.0975900072948533	0.51
WASp	Camta	1.62	0.094	0.3	0.0975900072948533	0.51
WASp	fru	1.6	0.094	0.3	0.0975900072948533	0.51
WASp	vdDpp.vdOptix	1.5	0.094	0.3	0.0975900072948533	0.51
WASp	danr	1.49	0.094	0.3	0.0975900072948533	0.51
WASp	tsh	1.48	0.094	0.3	0.0975900072948533	0.51
WASp	dm	1.26	0.094	0.3	0.0975900072948533	0.51
WASp	pdm3	1.18	0.094	0.3	0.0975900072948533	0.51
WASp	Sox102F	1.17	0.094	0.3	0.0975900072948533	0.51
WASp	dOptix	1.16	0.094	0.3	0.0975900072948533	0.51
WASp	dmrt99B	1.15	0.094	0.3	0.0975900072948533	0.51
WASp	hbn	1.1	0.094	0.3	0.0975900072948533	0.51
WASp	hth	1.07	0.094	0.3	0.0975900072948533	0.51
WASp	Notch	1.05	0.094	0.3	0.0975900072948533	0.51
WASp	Hth_Opa	0.74	0.094	0.3	0.0975900072948533	0.51
WASp	Erm_Ey	0.69	0.094	0.3	0.0975900072948533	0.51
WASp	Stat92E	0.68	0.094	0.3	0.0975900072948533	0.51
CG33203	Stat92E	6.77	0.074	0.65	0.674199862463242	0.71
CG33203	Camta	5.32	0.074	0.65	0.674199862463242	0.71
CG33203	RunxB	4.39	0.074	0.65	0.674199862463242	0.71
CG33203	kn	3.96	0.074	0.65	0.674199862463242	0.71
CG33203	bab2	3.95	0.074	0.65	0.674199862463242	0.71
CG33203	Sox102F	3.87	0.074	0.65	0.674199862463242	0.71
CG33203	SoxN	3.1	0.074	0.65	0.674199862463242	0.71
CG33203	CG9650	2.69	0.074	0.65	0.674199862463242	0.71
CG33203	dVsx	2.31	0.074	0.65	0.674199862463242	0.71
CG33203	CG34340	2.11	0.074	0.65	0.674199862463242	0.71
CG33203	dm	1.96	0.074	0.65	0.674199862463242	0.71
CG33203	elB	1.91	0.074	0.65	0.674199862463242	0.71
CG33203	aop	1.91	0.074	0.65	0.674199862463242	0.71
CG33203	CG4328	1.9	0.074	0.65	0.674199862463242	0.71
CG33203	vdOptix.vdVsx	1.89	0.074	0.65	0.674199862463242	0.71
CG33203	ab	1.58	0.074	0.65	0.674199862463242	0.71
CG33203	fru	1.54	0.074	0.65	0.674199862463242	0.71
CG33203	Ey_Hbn	1.53	0.074	0.65	0.674199862463242	0.71
CG33203	ham	1.52	0.074	0.65	0.674199862463242	0.71
CG33203	toy	1.28	0.074	0.65	0.674199862463242	0.71
CG33203	D_BarHI	1.23	0.074	0.65	0.674199862463242	0.71
CG33203	dOptix	1.22	0.074	0.65	0.674199862463242	0.71
CG33203	D	1.21	0.074	0.65	0.674199862463242	0.71
CG33203	Slp_D	1.17	0.074	0.65	0.674199862463242	0.71
CG33203	ey	1.04	0.074	0.65	0.674199862463242	0.71
CG33203	pros	1.01	0.074	0.65	0.674199862463242	0.71
CG33203	vOptix.vVsx	1	0.074	0.65	0.674199862463242	0.71
CG33203	bab1	0.83	0.074	0.65	0.674199862463242	0.71
CG33203	pdm3	0.81	0.074	0.65	0.674199862463242	0.71
CG33203	Erm_Ey	0.8	0.074	0.65	0.674199862463242	0.71
CG14521	ap	9.45	0.403	0.51	1	0.96
CG14521	NK7.1	4.81	0.403	0.51	1	0.96
CG14521	vOptix.vVsx	3.87	0.403	0.51	1	0.96
CG14521	CG3726	3.79	0.403	0.51	1	0.96
CG14521	dac	2.9	0.403	0.51	1	0.96
CG14521	tsh	2.63	0.403	0.51	1	0.96
CG14521	ey	2.21	0.403	0.51	1	0.96
CG14521	pros	1.73	0.403	0.51	1	0.96
CG14521	fru	1.35	0.403	0.51	1	0.96
CG14521	foxo	1.34	0.403	0.51	1	0.96
CG14521	Hth	1.3	0.403	0.51	1	0.96
CG14521	Vsx2	1.19	0.403	0.51	1	0.96
CG14521	sim	1.17	0.403	0.51	1	0.96
CG14521	erm	1.15	0.403	0.51	1	0.96
CG14521	ab	1.15	0.403	0.51	1	0.96
CG14521	RunxB	1.13	0.403	0.51	1	0.96
CG14521	apt	0.96	0.403	0.51	1	0.96
CG14521	Notch	0.95	0.403	0.51	1	0.96
CG14521	CG9932	0.94	0.403	0.51	1	0.96
CG14521	svp	0.93	0.403	0.51	1	0.96
CG14521	Ey_Hbn	0.88	0.403	0.51	1	0.96
CG14521	vOptix	0.87	0.403	0.51	1	0.96
CG14521	elB	0.86	0.403	0.51	1	0.96
CG14521	Sox21b	0.84	0.403	0.51	1	0.96
CG14521	vvl	0.74	0.403	0.51	1	0.96
CG14521	Camta	0.69	0.403	0.51	1	0.96
CG14521	whole_OPC	0.53	0.403	0.51	1	0.96
CG14521	fkh	0.49	0.403	0.51	1	0.96
CG14521	Hth_Opa	0.48	0.403	0.51	1	0.96
CG14521	Opa_Erm	0.42	0.403	0.51	1	0.96
beta4GalNAcTB	Stat92E	6.54	0.081	0.55	0.712525303194425	0.53
beta4GalNAcTB	fru	5.45	0.081	0.55	0.712525303194425	0.53
beta4GalNAcTB	elB	4.55	0.081	0.55	0.712525303194425	0.53
beta4GalNAcTB	luna	4.41	0.081	0.55	0.712525303194425	0.53
beta4GalNAcTB	sr	4.33	0.081	0.55	0.712525303194425	0.53
beta4GalNAcTB	Camta	4.01	0.081	0.55	0.712525303194425	0.53
beta4GalNAcTB	kn	2.79	0.081	0.55	0.712525303194425	0.53
beta4GalNAcTB	vdDpp	2.65	0.081	0.55	0.712525303194425	0.53
beta4GalNAcTB	aop	2.62	0.081	0.55	0.712525303194425	0.53
beta4GalNAcTB	Erm_Ey	2.48	0.081	0.55	0.712525303194425	0.53
beta4GalNAcTB	CG9650	2.36	0.081	0.55	0.712525303194425	0.53
beta4GalNAcTB	hth	2.27	0.081	0.55	0.712525303194425	0.53
beta4GalNAcTB	CG11294	1.96	0.081	0.55	0.712525303194425	0.53
beta4GalNAcTB	oc	1.78	0.081	0.55	0.712525303194425	0.53
beta4GalNAcTB	CG9932	1.63	0.081	0.55	0.712525303194425	0.53
beta4GalNAcTB	mirr	1.62	0.081	0.55	0.712525303194425	0.53
beta4GalNAcTB	CG3726	1.56	0.081	0.55	0.712525303194425	0.53
beta4GalNAcTB	CG11085	1.51	0.081	0.55	0.712525303194425	0.53
beta4GalNAcTB	CG4328	1.26	0.081	0.55	0.712525303194425	0.53
beta4GalNAcTB	dDpp.dOptix	1.22	0.081	0.55	0.712525303194425	0.53
beta4GalNAcTB	vOptix	1.21	0.081	0.55	0.712525303194425	0.53
beta4GalNAcTB	Awh	1.19	0.081	0.55	0.712525303194425	0.53
beta4GalNAcTB	Opa_Erm	1.05	0.081	0.55	0.712525303194425	0.53
beta4GalNAcTB	erm	1.05	0.081	0.55	0.712525303194425	0.53
beta4GalNAcTB	Sox21b	1	0.081	0.55	0.712525303194425	0.53
beta4GalNAcTB	ham	0.88	0.081	0.55	0.712525303194425	0.53
beta4GalNAcTB	vdOptix	0.87	0.081	0.55	0.712525303194425	0.53
beta4GalNAcTB	dm	0.81	0.081	0.55	0.712525303194425	0.53
beta4GalNAcTB	br	0.81	0.081	0.55	0.712525303194425	0.53
beta4GalNAcTB	Vsx1	0.76	0.081	0.55	0.712525303194425	0.53
CG11837	Sox102F	6.09	0.042	0.53	1	0.95
CG11837	tup	4.49	0.042	0.53	1	0.95
CG11837	ap	3.89	0.042	0.53	1	0.95
CG11837	fkh	3.35	0.042	0.53	1	0.95
CG11837	Ets65A	3.26	0.042	0.53	1	0.95
CG11837	Hbn_Opa_Slp	3.13	0.042	0.53	1	0.95
CG11837	scro	2.86	0.042	0.53	1	0.95
CG11837	RunxB	2.66	0.042	0.53	1	0.95
CG11837	vvl	2.64	0.042	0.53	1	0.95
CG11837	Lim3	2.45	0.042	0.53	1	0.95
CG11837	bab2	2.4	0.042	0.53	1	0.95
CG11837	dan	2.23	0.042	0.53	1	0.95
CG11837	kn	2.12	0.042	0.53	1	0.95
CG11837	apt	1.95	0.042	0.53	1	0.95
CG11837	zfh1	1.88	0.042	0.53	1	0.95
CG11837	Notch	1.77	0.042	0.53	1	0.95
CG11837	tsh	1.77	0.042	0.53	1	0.95
CG11837	ab	1.74	0.042	0.53	1	0.95
CG11837	dac	1.54	0.042	0.53	1	0.95
CG11837	br	1.49	0.042	0.53	1	0.95
CG11837	Erm_Ey	1.21	0.042	0.53	1	0.95
CG11837	Opa_Erm	1.12	0.042	0.53	1	0.95
CG11837	ey	1.12	0.042	0.53	1	0.95
CG11837	fru	1.1	0.042	0.53	1	0.95
CG11837	Camta	1.06	0.042	0.53	1	0.95
CG11837	tj	1.05	0.042	0.53	1	0.95
CG11837	dve	1.05	0.042	0.53	1	0.95
CG11837	toy	1.02	0.042	0.53	1	0.95
CG11837	CG11085	1.01	0.042	0.53	1	0.95
CG11837	vdDpp	1	0.042	0.53	1	0.95
CG11882	CG43689	7.66	0.056	0.31	0.227710017021324	0.47
CG11882	aop	3.68	0.056	0.31	0.227710017021324	0.47
CG11882	Dll	3.59	0.056	0.31	0.227710017021324	0.47
CG11882	Vsx2	3.5	0.056	0.31	0.227710017021324	0.47
CG11882	CG11085	2.72	0.056	0.31	0.227710017021324	0.47
CG11882	Ets65A	2.63	0.056	0.31	0.227710017021324	0.47
CG11882	dve	2.57	0.056	0.31	0.227710017021324	0.47
CG11882	Stat92E	2.56	0.056	0.31	0.227710017021324	0.47
CG11882	Sox102F	2.44	0.056	0.31	0.227710017021324	0.47
CG11882	br	2.21	0.056	0.31	0.227710017021324	0.47
CG11882	elB	2.07	0.056	0.31	0.227710017021324	0.47
CG11882	vdOptix	1.97	0.056	0.31	0.227710017021324	0.47
CG11882	D	1.87	0.056	0.31	0.227710017021324	0.47
CG11882	Camta	1.72	0.056	0.31	0.227710017021324	0.47
CG11882	RunxB	1.6	0.056	0.31	0.227710017021324	0.47
CG11882	Hmx	1.55	0.056	0.31	0.227710017021324	0.47
CG11882	Hbn_Opa_Slp	1.44	0.056	0.31	0.227710017021324	0.47
CG11882	TfAP-2	1.42	0.056	0.31	0.227710017021324	0.47
CG11882	fd59A	1.39	0.056	0.31	0.227710017021324	0.47
CG11882	Vsx1	1.29	0.056	0.31	0.227710017021324	0.47
CG11882	vDpp.vOptix	1.26	0.056	0.31	0.227710017021324	0.47
CG11882	Opa_Erm	1.2	0.056	0.31	0.227710017021324	0.47
CG11882	vdDpp	1.14	0.056	0.31	0.227710017021324	0.47
CG11882	toy	1.07	0.056	0.31	0.227710017021324	0.47
CG11882	dDpp.dOptix	1.04	0.056	0.31	0.227710017021324	0.47
CG11882	Hth	0.81	0.056	0.31	0.227710017021324	0.47
CG11882	fru	0.66	0.056	0.31	0.227710017021324	0.47
CG11882	Ey_Hbn	0.66	0.056	0.31	0.227710017021324	0.47
CG11882	Hth_Opa	0.57	0.056	0.31	0.227710017021324	0.47
CG11882	Sox21b	0.56	0.056	0.31	0.227710017021324	0.47
ligatin	hth	8.36	0.048	0.5	0.258198889747161	0.23
ligatin	toy	8.32	0.048	0.5	0.258198889747161	0.23
ligatin	Hmx	3.44	0.048	0.5	0.258198889747161	0.23
ligatin	ey	3.33	0.048	0.5	0.258198889747161	0.23
ligatin	Stat92E	2.94	0.048	0.5	0.258198889747161	0.23
ligatin	bab2	2.89	0.048	0.5	0.258198889747161	0.23
ligatin	tsh	2.89	0.048	0.5	0.258198889747161	0.23
ligatin	mirr	2.48	0.048	0.5	0.258198889747161	0.23
ligatin	NK7.1	2.43	0.048	0.5	0.258198889747161	0.23
ligatin	svp	2.34	0.048	0.5	0.258198889747161	0.23
ligatin	Ey_Hbn	1.96	0.048	0.5	0.258198889747161	0.23
ligatin	CG3726	1.95	0.048	0.5	0.258198889747161	0.23
ligatin	vDpp.vOptix	1.94	0.048	0.5	0.258198889747161	0.23
ligatin	fd59A	1.86	0.048	0.5	0.258198889747161	0.23
ligatin	SoxN	1.69	0.048	0.5	0.258198889747161	0.23
ligatin	ap	1.59	0.048	0.5	0.258198889747161	0.23
ligatin	Lim3	1.52	0.048	0.5	0.258198889747161	0.23
ligatin	Hth_Opa	1.29	0.048	0.5	0.258198889747161	0.23
ligatin	hbn	1.27	0.048	0.5	0.258198889747161	0.23
ligatin	Hth	1.08	0.048	0.5	0.258198889747161	0.23
ligatin	oc	1.05	0.048	0.5	0.258198889747161	0.23
ligatin	vdOptix.vdVsx	1	0.048	0.5	0.258198889747161	0.23
ligatin	dOptix.dVsx	1	0.048	0.5	0.258198889747161	0.23
ligatin	noc	0.96	0.048	0.5	0.258198889747161	0.23
ligatin	elB	0.95	0.048	0.5	0.258198889747161	0.23
ligatin	Vsx2	0.8	0.048	0.5	0.258198889747161	0.23
ligatin	dve	0.75	0.048	0.5	0.258198889747161	0.23
ligatin	vdDpp.vdOptix	0.75	0.048	0.5	0.258198889747161	0.23
ligatin	sim	0.66	0.048	0.5	0.258198889747161	0.23
ligatin	Opa_Erm	0.66	0.048	0.5	0.258198889747161	0.23
Rpn2	tup	5.49	0.095	0.23	0.382970843102535	0.85
Rpn2	dan	3.28	0.095	0.23	0.382970843102535	0.85
Rpn2	luna	3.24	0.095	0.23	0.382970843102535	0.85
Rpn2	bab2	3.14	0.095	0.23	0.382970843102535	0.85
Rpn2	fkh	2.8	0.095	0.23	0.382970843102535	0.85
Rpn2	scro	2.64	0.095	0.23	0.382970843102535	0.85
Rpn2	Camta	2.49	0.095	0.23	0.382970843102535	0.85
Rpn2	fd59A	2.18	0.095	0.23	0.382970843102535	0.85
Rpn2	Slp_D	2.04	0.095	0.23	0.382970843102535	0.85
Rpn2	vdOptix.vdVsx	1.42	0.095	0.23	0.382970843102535	0.85
Rpn2	Hth_Opa	1.4	0.095	0.23	0.382970843102535	0.85
Rpn2	tj	1.33	0.095	0.23	0.382970843102535	0.85
Rpn2	Stat92E	1.25	0.095	0.23	0.382970843102535	0.85
Rpn2	Atf3	1.16	0.095	0.23	0.382970843102535	0.85
Rpn2	foxo	1.03	0.095	0.23	0.382970843102535	0.85
Rpn2	D_BarHI	1	0.095	0.23	0.382970843102535	0.85
Rpn2	Hth	0.92	0.095	0.23	0.382970843102535	0.85
Rpn2	vdOptix	0.91	0.095	0.23	0.382970843102535	0.85
Rpn2	CG11294	0.81	0.095	0.23	0.382970843102535	0.85
Rpn2	fru	0.78	0.095	0.23	0.382970843102535	0.85
Rpn2	Sox21b	0.77	0.095	0.23	0.382970843102535	0.85
Rpn2	ap	0.76	0.095	0.23	0.382970843102535	0.85
Rpn2	Lim3	0.7	0.095	0.23	0.382970843102535	0.85
Rpn2	vfl	0.68	0.095	0.23	0.382970843102535	0.85
Rpn2	erm	0.58	0.095	0.23	0.382970843102535	0.85
Rpn2	zfh1	0.49	0.095	0.23	0.382970843102535	0.85
Rpn2	Erm_Ey	0.31	0.095	0.23	0.382970843102535	0.85
Rpn2	CG9650	0.27	0.095	0.23	0.382970843102535	0.85
Rpn2	pdm3	0.24	0.095	0.23	0.382970843102535	0.85
Rpn2	Vsx1	0.16	0.095	0.23	0.382970843102535	0.85
CG14509	bab1	7.41	0.769	0.05	0.683130051063973	0.89
CG14509	ap	5.59	0.769	0.05	0.683130051063973	0.89
CG14509	Hmx	4.03	0.769	0.05	0.683130051063973	0.89
CG14509	Camta	3.88	0.769	0.05	0.683130051063973	0.89
CG14509	danr	3.49	0.769	0.05	0.683130051063973	0.89
CG14509	dac	3.29	0.769	0.05	0.683130051063973	0.89
CG14509	vdOptix.vdVsx	3.16	0.769	0.05	0.683130051063973	0.89
CG14509	Dll	2.75	0.769	0.05	0.683130051063973	0.89
CG14509	Awh	2.47	0.769	0.05	0.683130051063973	0.89
CG14509	tj	2.23	0.769	0.05	0.683130051063973	0.89
CG14509	CG11294	1.99	0.769	0.05	0.683130051063973	0.89
CG14509	CG34340	1.8	0.769	0.05	0.683130051063973	0.89
CG14509	Ets65A	1.51	0.769	0.05	0.683130051063973	0.89
CG14509	Notch	1.5	0.769	0.05	0.683130051063973	0.89
CG14509	CG32105	1.46	0.769	0.05	0.683130051063973	0.89
CG14509	vDpp.vOptix	1.39	0.769	0.05	0.683130051063973	0.89
CG14509	vdDpp.vdOptix	1.38	0.769	0.05	0.683130051063973	0.89
CG14509	sr	1.27	0.769	0.05	0.683130051063973	0.89
CG14509	vvl	1.26	0.769	0.05	0.683130051063973	0.89
CG14509	vOptix	1.25	0.769	0.05	0.683130051063973	0.89
CG14509	dOptix	1.18	0.769	0.05	0.683130051063973	0.89
CG14509	vdVsx	1.18	0.769	0.05	0.683130051063973	0.89
CG14509	vdOptix	1.13	0.769	0.05	0.683130051063973	0.89
CG14509	D_BarHI	1.1	0.769	0.05	0.683130051063973	0.89
CG14509	vdDpp	1	0.769	0.05	0.683130051063973	0.89
CG14509	dOptix.dVsx	1	0.769	0.05	0.683130051063973	0.89
CG14509	Stat92E	0.97	0.769	0.05	0.683130051063973	0.89
CG14509	elB	0.89	0.769	0.05	0.683130051063973	0.89
CG14509	bi	0.87	0.769	0.05	0.683130051063973	0.89
CG14509	bab2	0.85	0.769	0.05	0.683130051063973	0.89
Cisd2	aop	14.54	0.143	0.43	0.377964473009227	0.29
Cisd2	ab	9.6	0.143	0.43	0.377964473009227	0.29
Cisd2	CG9650	8.09	0.143	0.43	0.377964473009227	0.29
Cisd2	scro	7.86	0.143	0.43	0.377964473009227	0.29
Cisd2	vvl	7.66	0.143	0.43	0.377964473009227	0.29
Cisd2	CG11294	6.27	0.143	0.43	0.377964473009227	0.29
Cisd2	Sox102F	5.96	0.143	0.43	0.377964473009227	0.29
Cisd2	Stat92E	5.37	0.143	0.43	0.377964473009227	0.29
Cisd2	Ets65A	5.13	0.143	0.43	0.377964473009227	0.29
Cisd2	Sox21b	4.32	0.143	0.43	0.377964473009227	0.29
Cisd2	Vsx2	4.26	0.143	0.43	0.377964473009227	0.29
Cisd2	CG11085	4.24	0.143	0.43	0.377964473009227	0.29
Cisd2	dm	4.03	0.143	0.43	0.377964473009227	0.29
Cisd2	luna	3.98	0.143	0.43	0.377964473009227	0.29
Cisd2	lov	2.94	0.143	0.43	0.377964473009227	0.29
Cisd2	CG9932	2.69	0.143	0.43	0.377964473009227	0.29
Cisd2	pros	2.65	0.143	0.43	0.377964473009227	0.29
Cisd2	Hth	2.63	0.143	0.43	0.377964473009227	0.29
Cisd2	tup	2.62	0.143	0.43	0.377964473009227	0.29
Cisd2	hth	2.48	0.143	0.43	0.377964473009227	0.29
Cisd2	D	2.33	0.143	0.43	0.377964473009227	0.29
Cisd2	erm	2.11	0.143	0.43	0.377964473009227	0.29
Cisd2	CG43689	2.07	0.143	0.43	0.377964473009227	0.29
Cisd2	fkh	2.06	0.143	0.43	0.377964473009227	0.29
Cisd2	Camta	2.03	0.143	0.43	0.377964473009227	0.29
Cisd2	sr	2.02	0.143	0.43	0.377964473009227	0.29
Cisd2	fru	2	0.143	0.43	0.377964473009227	0.29
Cisd2	bab2	1.65	0.143	0.43	0.377964473009227	0.29
Cisd2	CG34340	1.54	0.143	0.43	0.377964473009227	0.29
Cisd2	Erm_Ey	1.53	0.143	0.43	0.377964473009227	0.29
CG15817	ham	6.71	0.05	-0.52	-0.0666666666666667	0.91
CG15817	Sox102F	5.49	0.05	-0.52	-0.0666666666666667	0.91
CG15817	Awh	4.64	0.05	-0.52	-0.0666666666666667	0.91
CG15817	tj	3.98	0.05	-0.52	-0.0666666666666667	0.91
CG15817	mirr	3.73	0.05	-0.52	-0.0666666666666667	0.91
CG15817	CG11085	3.72	0.05	-0.52	-0.0666666666666667	0.91
CG15817	CG32105	3.49	0.05	-0.52	-0.0666666666666667	0.91
CG15817	aop	3.29	0.05	-0.52	-0.0666666666666667	0.91
CG15817	vdVsx	2.38	0.05	-0.52	-0.0666666666666667	0.91
CG15817	pros	2.24	0.05	-0.52	-0.0666666666666667	0.91
CG15817	Hbn_Opa_Slp	2.22	0.05	-0.52	-0.0666666666666667	0.91
CG15817	TfAP-2	1.56	0.05	-0.52	-0.0666666666666667	0.91
CG15817	tsh	1.31	0.05	-0.52	-0.0666666666666667	0.91
CG15817	luna	1.13	0.05	-0.52	-0.0666666666666667	0.91
CG15817	Ets65A	1.11	0.05	-0.52	-0.0666666666666667	0.91
CG15817	D_BarHI	1.1	0.05	-0.52	-0.0666666666666667	0.91
CG15817	CG11294	1.1	0.05	-0.52	-0.0666666666666667	0.91
CG15817	CG3726	1.09	0.05	-0.52	-0.0666666666666667	0.91
CG15817	vOptix.vVsx	1.08	0.05	-0.52	-0.0666666666666667	0.91
CG15817	vdDpp	1	0.05	-0.52	-0.0666666666666667	0.91
CG15817	Hth_Opa	1	0.05	-0.52	-0.0666666666666667	0.91
CG15817	Hth	0.87	0.05	-0.52	-0.0666666666666667	0.91
CG15817	CG32532	0.85	0.05	-0.52	-0.0666666666666667	0.91
CG15817	dOptix.dVsx	0.69	0.05	-0.52	-0.0666666666666667	0.91
CG15817	dac	0.65	0.05	-0.52	-0.0666666666666667	0.91
CG15817	hth	0.64	0.05	-0.52	-0.0666666666666667	0.91
CG15817	fkh	0.61	0.05	-0.52	-0.0666666666666667	0.91
CG15817	ab	0.6	0.05	-0.52	-0.0666666666666667	0.91
CG15817	br	0.6	0.05	-0.52	-0.0666666666666667	0.91
CG15817	vdOptix.vdVsx	0.58	0.05	-0.52	-0.0666666666666667	0.91
SP1029	scro	12.87	0.412	0.87	1	0.36
SP1029	oc	7.85	0.412	0.87	1	0.36
SP1029	sim	6.19	0.412	0.87	1	0.36
SP1029	Sox102F	5.75	0.412	0.87	1	0.36
SP1029	erm	5.31	0.412	0.87	1	0.36
SP1029	ap	3.36	0.412	0.87	1	0.36
SP1029	run	2.73	0.412	0.87	1	0.36
SP1029	CG11294	2.62	0.412	0.87	1	0.36
SP1029	dm	2.52	0.412	0.87	1	0.36
SP1029	Hmx	2.33	0.412	0.87	1	0.36
SP1029	Slp_D	2.1	0.412	0.87	1	0.36
SP1029	luna	1.91	0.412	0.87	1	0.36
SP1029	pdm3	1.74	0.412	0.87	1	0.36
SP1029	tj	1.71	0.412	0.87	1	0.36
SP1029	bi	1.64	0.412	0.87	1	0.36
SP1029	bab2	1.53	0.412	0.87	1	0.36
SP1029	Erm_Ey	1.47	0.412	0.87	1	0.36
SP1029	Atf3	1.39	0.412	0.87	1	0.36
SP1029	toy	1.28	0.412	0.87	1	0.36
SP1029	CG11085	1.25	0.412	0.87	1	0.36
SP1029	CG4328	1.21	0.412	0.87	1	0.36
SP1029	dDpp	1.19	0.412	0.87	1	0.36
SP1029	danr	1.04	0.412	0.87	1	0.36
SP1029	vvl	0.85	0.412	0.87	1	0.36
SP1029	lov	0.79	0.412	0.87	1	0.36
SP1029	Hth	0.77	0.412	0.87	1	0.36
SP1029	CG43689	0.73	0.412	0.87	1	0.36
SP1029	dOptix.dVsx	0.69	0.412	0.87	1	0.36
SP1029	CG34340	0.68	0.412	0.87	1	0.36
SP1029	foxo	0.64	0.412	0.87	1	0.36
Ptp99A	Sox21b	7.53	0.546	0.41	0.377964473009227	0.28
Ptp99A	ap	4.81	0.546	0.41	0.377964473009227	0.28
Ptp99A	Vsx2	4.37	0.546	0.41	0.377964473009227	0.28
Ptp99A	run	4.03	0.546	0.41	0.377964473009227	0.28
Ptp99A	vfl	3.38	0.546	0.41	0.377964473009227	0.28
Ptp99A	fkh	3.15	0.546	0.41	0.377964473009227	0.28
Ptp99A	hbn	2.99	0.546	0.41	0.377964473009227	0.28
Ptp99A	erm	2.79	0.546	0.41	0.377964473009227	0.28
Ptp99A	ct	2.65	0.546	0.41	0.377964473009227	0.28
Ptp99A	fru	2.47	0.546	0.41	0.377964473009227	0.28
Ptp99A	vOptix	2.35	0.546	0.41	0.377964473009227	0.28
Ptp99A	CG34340	2.02	0.546	0.41	0.377964473009227	0.28
Ptp99A	elB	1.76	0.546	0.41	0.377964473009227	0.28
Ptp99A	CG9650	1.62	0.546	0.41	0.377964473009227	0.28
Ptp99A	vDpp.vOptix	1.58	0.546	0.41	0.377964473009227	0.28
Ptp99A	whole_OPC	1.53	0.546	0.41	0.377964473009227	0.28
Ptp99A	oc	1.49	0.546	0.41	0.377964473009227	0.28
Ptp99A	dm	1.25	0.546	0.41	0.377964473009227	0.28
Ptp99A	Vsx1	1.2	0.546	0.41	0.377964473009227	0.28
Ptp99A	tup	1.19	0.546	0.41	0.377964473009227	0.28
Ptp99A	sim	1.08	0.546	0.41	0.377964473009227	0.28
Ptp99A	Hmx	0.86	0.546	0.41	0.377964473009227	0.28
Ptp99A	Slp_D	0.73	0.546	0.41	0.377964473009227	0.28
Ptp99A	zfh1	0.73	0.546	0.41	0.377964473009227	0.28
Ptp99A	aop	0.72	0.546	0.41	0.377964473009227	0.28
Ptp99A	Erm_Ey	0.7	0.546	0.41	0.377964473009227	0.28
Ptp99A	SoxN	0.69	0.546	0.41	0.377964473009227	0.28
Ptp99A	noc	0.68	0.546	0.41	0.377964473009227	0.28
Ptp99A	vvl	0.62	0.546	0.41	0.377964473009227	0.28
Ptp99A	kn	0.59	0.546	0.41	0.377964473009227	0.28
alph	oc	13.13	0.14	0.79	1	0.48
alph	hth	10.28	0.14	0.79	1	0.48
alph	elB	7.29	0.14	0.79	1	0.48
alph	fkh	7.26	0.14	0.79	1	0.48
alph	fd59A	6.92	0.14	0.79	1	0.48
alph	CG34340	5.9	0.14	0.79	1	0.48
alph	aop	5.45	0.14	0.79	1	0.48
alph	hbn	4.99	0.14	0.79	1	0.48
alph	CG9932	4.94	0.14	0.79	1	0.48
alph	sr	4.87	0.14	0.79	1	0.48
alph	CG11294	3.84	0.14	0.79	1	0.48
alph	NK7.1	3.7	0.14	0.79	1	0.48
alph	TfAP-2	3.01	0.14	0.79	1	0.48
alph	CG11085	2.99	0.14	0.79	1	0.48
alph	Ets65A	2.89	0.14	0.79	1	0.48
alph	Stat92E	2.75	0.14	0.79	1	0.48
alph	vOptix	2.59	0.14	0.79	1	0.48
alph	dm	2.53	0.14	0.79	1	0.48
alph	danr	2.46	0.14	0.79	1	0.48
alph	dmrt99B	2.17	0.14	0.79	1	0.48
alph	erm	2.06	0.14	0.79	1	0.48
alph	luna	2.03	0.14	0.79	1	0.48
alph	D	1.49	0.14	0.79	1	0.48
alph	mirr	1.44	0.14	0.79	1	0.48
alph	run	1.39	0.14	0.79	1	0.48
alph	ap	1.38	0.14	0.79	1	0.48
alph	Hth_Opa	1.36	0.14	0.79	1	0.48
alph	noc	1.21	0.14	0.79	1	0.48
alph	vdDpp.vdOptix	1.13	0.14	0.79	1	0.48
alph	tup	1.07	0.14	0.79	1	0.48
CG1907	ab	12.94	0.138	0.72	0.544704779401922	0.32
CG1907	Camta	11.11	0.138	0.72	0.544704779401922	0.32
CG1907	Lim3	10.6	0.138	0.72	0.544704779401922	0.32
CG1907	ap	10.45	0.138	0.72	0.544704779401922	0.32
CG1907	ey	9.08	0.138	0.72	0.544704779401922	0.32
CG1907	Sox102F	7.91	0.138	0.72	0.544704779401922	0.32
CG1907	scro	7.05	0.138	0.72	0.544704779401922	0.32
CG1907	CG43689	6.18	0.138	0.72	0.544704779401922	0.32
CG1907	vvl	6.07	0.138	0.72	0.544704779401922	0.32
CG1907	Hmx	5.49	0.138	0.72	0.544704779401922	0.32
CG1907	TfAP-2	4.25	0.138	0.72	0.544704779401922	0.32
CG1907	Notch	4.12	0.138	0.72	0.544704779401922	0.32
CG1907	zfh1	3.66	0.138	0.72	0.544704779401922	0.32
CG1907	bsh	3.41	0.138	0.72	0.544704779401922	0.32
CG1907	Atf3	3.26	0.138	0.72	0.544704779401922	0.32
CG1907	dm	3.12	0.138	0.72	0.544704779401922	0.32
CG1907	Ets65A	3.12	0.138	0.72	0.544704779401922	0.32
CG1907	CG11085	3.11	0.138	0.72	0.544704779401922	0.32
CG1907	Vsx2	3.08	0.138	0.72	0.544704779401922	0.32
CG1907	aop	2.84	0.138	0.72	0.544704779401922	0.32
CG1907	tj	2.62	0.138	0.72	0.544704779401922	0.32
CG1907	tup	2.58	0.138	0.72	0.544704779401922	0.32
CG1907	ct	2.57	0.138	0.72	0.544704779401922	0.32
CG1907	CG11294	2.48	0.138	0.72	0.544704779401922	0.32
CG1907	Hth	2.3	0.138	0.72	0.544704779401922	0.32
CG1907	Ey_Hbn	2.19	0.138	0.72	0.544704779401922	0.32
CG1907	hth	2.13	0.138	0.72	0.544704779401922	0.32
CG1907	br	2.07	0.138	0.72	0.544704779401922	0.32
CG1907	CG32105	2.01	0.138	0.72	0.544704779401922	0.32
CG1907	whole_OPC	1.97	0.138	0.72	0.544704779401922	0.32
Dop1R2	dOptix.dVsx	4.62	0.399	0.22	0.487950036474267	0.52
Dop1R2	dan	4.16	0.399	0.22	0.487950036474267	0.52
Dop1R2	ey	3.96	0.399	0.22	0.487950036474267	0.52
Dop1R2	dac	3.51	0.399	0.22	0.487950036474267	0.52
Dop1R2	Lim3	3.11	0.399	0.22	0.487950036474267	0.52
Dop1R2	vOptix	1.87	0.399	0.22	0.487950036474267	0.52
Dop1R2	scro	1.8	0.399	0.22	0.487950036474267	0.52
Dop1R2	Slp_D	1.77	0.399	0.22	0.487950036474267	0.52
Dop1R2	CG43689	1.64	0.399	0.22	0.487950036474267	0.52
Dop1R2	kn	1.59	0.399	0.22	0.487950036474267	0.52
Dop1R2	NK7.1	1.55	0.399	0.22	0.487950036474267	0.52
Dop1R2	Ey_Hbn	1.36	0.399	0.22	0.487950036474267	0.52
Dop1R2	mirr	1.35	0.399	0.22	0.487950036474267	0.52
Dop1R2	ab	1.29	0.399	0.22	0.487950036474267	0.52
Dop1R2	Notch	1.29	0.399	0.22	0.487950036474267	0.52
Dop1R2	vdVsx	1.29	0.399	0.22	0.487950036474267	0.52
Dop1R2	vDpp.vOptix	1.24	0.399	0.22	0.487950036474267	0.52
Dop1R2	Camta	1.22	0.399	0.22	0.487950036474267	0.52
Dop1R2	bab2	1.22	0.399	0.22	0.487950036474267	0.52
Dop1R2	ap	1.22	0.399	0.22	0.487950036474267	0.52
Dop1R2	luna	1.06	0.399	0.22	0.487950036474267	0.52
Dop1R2	vfl	1.04	0.399	0.22	0.487950036474267	0.52
Dop1R2	D	1.02	0.399	0.22	0.487950036474267	0.52
Dop1R2	foxo	0.98	0.399	0.22	0.487950036474267	0.52
Dop1R2	dDpp.dOptix	0.96	0.399	0.22	0.487950036474267	0.52
Dop1R2	CG9932	0.95	0.399	0.22	0.487950036474267	0.52
Dop1R2	CG34340	0.95	0.399	0.22	0.487950036474267	0.52
Dop1R2	lov	0.95	0.399	0.22	0.487950036474267	0.52
Dop1R2	tup	0.92	0.399	0.22	0.487950036474267	0.52
Dop1R2	hbn	0.91	0.399	0.22	0.487950036474267	0.52
dmrt99B	ham	2	0.137	0.1	0.447213595499958	0.21
dmrt99B	CG3726	1.93	0.137	0.1	0.447213595499958	0.21
dmrt99B	whole_OPC	1.75	0.137	0.1	0.447213595499958	0.21
dmrt99B	NK7.1	1.73	0.137	0.1	0.447213595499958	0.21
dmrt99B	vdOptix	1.69	0.137	0.1	0.447213595499958	0.21
dmrt99B	pdm3	1.68	0.137	0.1	0.447213595499958	0.21
dmrt99B	Dll	1.51	0.137	0.1	0.447213595499958	0.21
dmrt99B	CG11294	1.5	0.137	0.1	0.447213595499958	0.21
dmrt99B	Slp_D	1.44	0.137	0.1	0.447213595499958	0.21
dmrt99B	dOptix	1.35	0.137	0.1	0.447213595499958	0.21
dmrt99B	dan	1.25	0.137	0.1	0.447213595499958	0.21
dmrt99B	fkh	1.24	0.137	0.1	0.447213595499958	0.21
dmrt99B	CG11085	1.11	0.137	0.1	0.447213595499958	0.21
dmrt99B	Notch	1.08	0.137	0.1	0.447213595499958	0.21
dmrt99B	oc	1.06	0.137	0.1	0.447213595499958	0.21
dmrt99B	hth	1.02	0.137	0.1	0.447213595499958	0.21
dmrt99B	tup	1.02	0.137	0.1	0.447213595499958	0.21
dmrt99B	CG32532	1.01	0.137	0.1	0.447213595499958	0.21
dmrt99B	ap	1	0.137	0.1	0.447213595499958	0.21
dmrt99B	Hth	1	0.137	0.1	0.447213595499958	0.21
dmrt99B	elB	0.99	0.137	0.1	0.447213595499958	0.21
dmrt99B	mirr	0.98	0.137	0.1	0.447213595499958	0.21
dmrt99B	lov	0.98	0.137	0.1	0.447213595499958	0.21
dmrt99B	zfh1	0.96	0.137	0.1	0.447213595499958	0.21
dmrt99B	ab	0.96	0.137	0.1	0.447213595499958	0.21
dmrt99B	CG43689	0.92	0.137	0.1	0.447213595499958	0.21
dmrt99B	Lim3	0.87	0.137	0.1	0.447213595499958	0.21
dmrt99B	aop	0.86	0.137	0.1	0.447213595499958	0.21
dmrt99B	vDpp.vOptix	0.82	0.137	0.1	0.447213595499958	0.21
dmrt99B	bab2	0.77	0.137	0.1	0.447213595499958	0.21
Pcd	dan	6.4	0.138	0.24	0.447213595499958	0.65
Pcd	hth	6.02	0.138	0.24	0.447213595499958	0.65
Pcd	elB	5.33	0.138	0.24	0.447213595499958	0.65
Pcd	Hmx	4.68	0.138	0.24	0.447213595499958	0.65
Pcd	dm	4.6	0.138	0.24	0.447213595499958	0.65
Pcd	dVsx	4.16	0.138	0.24	0.447213595499958	0.65
Pcd	aop	4.03	0.138	0.24	0.447213595499958	0.65
Pcd	Sox102F	2.79	0.138	0.24	0.447213595499958	0.65
Pcd	sr	2.4	0.138	0.24	0.447213595499958	0.65
Pcd	sim	2.27	0.138	0.24	0.447213595499958	0.65
Pcd	Stat92E	2.18	0.138	0.24	0.447213595499958	0.65
Pcd	vdDpp	2.06	0.138	0.24	0.447213595499958	0.65
Pcd	rn	2.04	0.138	0.24	0.447213595499958	0.65
Pcd	ham	1.77	0.138	0.24	0.447213595499958	0.65
Pcd	danr	1.76	0.138	0.24	0.447213595499958	0.65
Pcd	lov	1.68	0.138	0.24	0.447213595499958	0.65
Pcd	vvl	1.67	0.138	0.24	0.447213595499958	0.65
Pcd	vdOptix.vdVsx	1.62	0.138	0.24	0.447213595499958	0.65
Pcd	CG3726	1.53	0.138	0.24	0.447213595499958	0.65
Pcd	bab1	1.48	0.138	0.24	0.447213595499958	0.65
Pcd	mirr	1.34	0.138	0.24	0.447213595499958	0.65
Pcd	D_BarHI	1.32	0.138	0.24	0.447213595499958	0.65
Pcd	TfAP-2	1.19	0.138	0.24	0.447213595499958	0.65
Pcd	pdm3	1.18	0.138	0.24	0.447213595499958	0.65
Pcd	vdOptix	1.16	0.138	0.24	0.447213595499958	0.65
Pcd	Ey_Hbn	1.11	0.138	0.24	0.447213595499958	0.65
Pcd	Slp_D	1.1	0.138	0.24	0.447213595499958	0.65
Pcd	D	1.04	0.138	0.24	0.447213595499958	0.65
Pcd	Vsx2	1.04	0.138	0.24	0.447213595499958	0.65
Pcd	vdDpp.vdOptix	1	0.138	0.24	0.447213595499958	0.65
CG7789	Ets65A	10.85	0.072	0.57	0.53748384988657	0.58
CG7789	Sox21b	10.58	0.072	0.57	0.53748384988657	0.58
CG7789	sr	10.58	0.072	0.57	0.53748384988657	0.58
CG7789	aop	7.39	0.072	0.57	0.53748384988657	0.58
CG7789	pros	5.3	0.072	0.57	0.53748384988657	0.58
CG7789	vvl	5.12	0.072	0.57	0.53748384988657	0.58
CG7789	Vsx2	4.83	0.072	0.57	0.53748384988657	0.58
CG7789	svp	4.76	0.072	0.57	0.53748384988657	0.58
CG7789	tup	4.51	0.072	0.57	0.53748384988657	0.58
CG7789	fru	3.88	0.072	0.57	0.53748384988657	0.58
CG7789	dm	3.31	0.072	0.57	0.53748384988657	0.58
CG7789	Hth	2.75	0.072	0.57	0.53748384988657	0.58
CG7789	Stat92E	2.61	0.072	0.57	0.53748384988657	0.58
CG7789	ap	2.5	0.072	0.57	0.53748384988657	0.58
CG7789	CG9932	2.46	0.072	0.57	0.53748384988657	0.58
CG7789	CG32105	2.38	0.072	0.57	0.53748384988657	0.58
CG7789	vdVsx	2.31	0.072	0.57	0.53748384988657	0.58
CG7789	CG43689	2	0.072	0.57	0.53748384988657	0.58
CG7789	Hmx	1.75	0.072	0.57	0.53748384988657	0.58
CG7789	Lim3	1.72	0.072	0.57	0.53748384988657	0.58
CG7789	Atf3	1.72	0.072	0.57	0.53748384988657	0.58
CG7789	dOptix.dVsx	1.7	0.072	0.57	0.53748384988657	0.58
CG7789	ham	1.45	0.072	0.57	0.53748384988657	0.58
CG7789	hth	1.43	0.072	0.57	0.53748384988657	0.58
CG7789	foxo	1.36	0.072	0.57	0.53748384988657	0.58
CG7789	tsh	1.33	0.072	0.57	0.53748384988657	0.58
CG7789	CG34340	1.32	0.072	0.57	0.53748384988657	0.58
CG7789	scro	1.25	0.072	0.57	0.53748384988657	0.58
CG7789	ab	1.24	0.072	0.57	0.53748384988657	0.58
CG7789	fkh	1.22	0.072	0.57	0.53748384988657	0.58
Vps16B	danr	7.43	0.044	0.69	1	0.97
Vps16B	CG34340	3.18	0.044	0.69	1	0.97
Vps16B	CG43689	2.28	0.044	0.69	1	0.97
Vps16B	Sox102F	2.22	0.044	0.69	1	0.97
Vps16B	dve	2.22	0.044	0.69	1	0.97
Vps16B	CG32105	1.8	0.044	0.69	1	0.97
Vps16B	fru	1.61	0.044	0.69	1	0.97
Vps16B	CG4328	1.57	0.044	0.69	1	0.97
Vps16B	Dll	1.44	0.044	0.69	1	0.97
Vps16B	Ey_Hbn	1.42	0.044	0.69	1	0.97
Vps16B	TfAP-2	1.36	0.044	0.69	1	0.97
Vps16B	foxo	1.17	0.044	0.69	1	0.97
Vps16B	bi	1.17	0.044	0.69	1	0.97
Vps16B	run	1.17	0.044	0.69	1	0.97
Vps16B	kn	1.09	0.044	0.69	1	0.97
Vps16B	vdDpp	1.08	0.044	0.69	1	0.97
Vps16B	Erm_Ey	1.05	0.044	0.69	1	0.97
Vps16B	vdOptix.vdVsx	1	0.044	0.69	1	0.97
Vps16B	dOptix.dVsx	1	0.044	0.69	1	0.97
Vps16B	vdVsx	0.97	0.044	0.69	1	0.97
Vps16B	Stat92E	0.97	0.044	0.69	1	0.97
Vps16B	noc	0.95	0.044	0.69	1	0.97
Vps16B	D_BarHI	0.94	0.044	0.69	1	0.97
Vps16B	RunxB	0.93	0.044	0.69	1	0.97
Vps16B	NK7.1	0.91	0.044	0.69	1	0.97
Vps16B	Lim3	0.82	0.044	0.69	1	0.97
Vps16B	tsh	0.64	0.044	0.69	1	0.97
Vps16B	dan	0.62	0.044	0.69	1	0.97
Vps16B	Vsx2	0.59	0.044	0.69	1	0.97
Vps16B	dDpp.dOptix	0.53	0.044	0.69	1	0.97
CR31032	Ets65A	10.43	0.064	0.59	0.683130051063973	0.86
CR31032	vvl	7.97	0.064	0.59	0.683130051063973	0.86
CR31032	luna	7.88	0.064	0.59	0.683130051063973	0.86
CR31032	dac	7.47	0.064	0.59	0.683130051063973	0.86
CR31032	hbn	6.51	0.064	0.59	0.683130051063973	0.86
CR31032	ap	6.18	0.064	0.59	0.683130051063973	0.86
CR31032	tj	5.9	0.064	0.59	0.683130051063973	0.86
CR31032	ct	5.32	0.064	0.59	0.683130051063973	0.86
CR31032	pros	4.25	0.064	0.59	0.683130051063973	0.86
CR31032	Hbn_Opa_Slp	4.19	0.064	0.59	0.683130051063973	0.86
CR31032	Sox102F	3.79	0.064	0.59	0.683130051063973	0.86
CR31032	ab	3.66	0.064	0.59	0.683130051063973	0.86
CR31032	toy	3.34	0.064	0.59	0.683130051063973	0.86
CR31032	CG11294	3.06	0.064	0.59	0.683130051063973	0.86
CR31032	tup	2.89	0.064	0.59	0.683130051063973	0.86
CR31032	CG3726	2.67	0.064	0.59	0.683130051063973	0.86
CR31032	Notch	2.61	0.064	0.59	0.683130051063973	0.86
CR31032	ham	2.54	0.064	0.59	0.683130051063973	0.86
CR31032	svp	2.39	0.064	0.59	0.683130051063973	0.86
CR31032	vdDpp	2.36	0.064	0.59	0.683130051063973	0.86
CR31032	scro	2.34	0.064	0.59	0.683130051063973	0.86
CR31032	SoxN	2.34	0.064	0.59	0.683130051063973	0.86
CR31032	CG4328	2.26	0.064	0.59	0.683130051063973	0.86
CR31032	Sox21b	2.05	0.064	0.59	0.683130051063973	0.86
CR31032	CG32105	2	0.064	0.59	0.683130051063973	0.86
CR31032	whole_OPC	1.79	0.064	0.59	0.683130051063973	0.86
CR31032	RunxB	1.69	0.064	0.59	0.683130051063973	0.86
CR31032	fkh	1.68	0.064	0.59	0.683130051063973	0.86
CR31032	Dll	1.45	0.064	0.59	0.683130051063973	0.86
CR31032	CG9650	1.42	0.064	0.59	0.683130051063973	0.86
TkR99D	ham	8.04	0.141	0.4	0.58974358974359	0.69
TkR99D	dmrt99B	6.56	0.141	0.4	0.58974358974359	0.69
TkR99D	Vsx1	6.33	0.141	0.4	0.58974358974359	0.69
TkR99D	bab1	4.09	0.141	0.4	0.58974358974359	0.69
TkR99D	tsh	3.51	0.141	0.4	0.58974358974359	0.69
TkR99D	tup	3.18	0.141	0.4	0.58974358974359	0.69
TkR99D	vdOptix.vdVsx	2.37	0.141	0.4	0.58974358974359	0.69
TkR99D	Slp_D	2.23	0.141	0.4	0.58974358974359	0.69
TkR99D	erm	1.89	0.141	0.4	0.58974358974359	0.69
TkR99D	CG11294	1.68	0.141	0.4	0.58974358974359	0.69
TkR99D	vOptix.vVsx	1.52	0.141	0.4	0.58974358974359	0.69
TkR99D	Stat92E	1.5	0.141	0.4	0.58974358974359	0.69
TkR99D	pdm3	1.49	0.141	0.4	0.58974358974359	0.69
TkR99D	ey	1.45	0.141	0.4	0.58974358974359	0.69
TkR99D	SoxN	1.37	0.141	0.4	0.58974358974359	0.69
TkR99D	danr	1.31	0.141	0.4	0.58974358974359	0.69
TkR99D	CG4328	1.17	0.141	0.4	0.58974358974359	0.69
TkR99D	Atf3	1.13	0.141	0.4	0.58974358974359	0.69
TkR99D	elB	1.07	0.141	0.4	0.58974358974359	0.69
TkR99D	Notch	1.07	0.141	0.4	0.58974358974359	0.69
TkR99D	dDpp	1	0.141	0.4	0.58974358974359	0.69
TkR99D	dVsx	1	0.141	0.4	0.58974358974359	0.69
TkR99D	CG11085	0.96	0.141	0.4	0.58974358974359	0.69
TkR99D	CG32105	0.96	0.141	0.4	0.58974358974359	0.69
TkR99D	TfAP-2	0.92	0.141	0.4	0.58974358974359	0.69
TkR99D	whole_OPC	0.9	0.141	0.4	0.58974358974359	0.69
TkR99D	pros	0.8	0.141	0.4	0.58974358974359	0.69
TkR99D	aop	0.78	0.141	0.4	0.58974358974359	0.69
TkR99D	fru	0.77	0.141	0.4	0.58974358974359	0.69
TkR99D	dan	0.71	0.141	0.4	0.58974358974359	0.69
Acph-1	Sox21b	6.57	0.066	0.02	0.333333333333333	0.51
Acph-1	CG9650	4.34	0.066	0.02	0.333333333333333	0.51
Acph-1	Vsx2	3.77	0.066	0.02	0.333333333333333	0.51
Acph-1	Awh	3.47	0.066	0.02	0.333333333333333	0.51
Acph-1	SoxN	2.65	0.066	0.02	0.333333333333333	0.51
Acph-1	ey	1.9	0.066	0.02	0.333333333333333	0.51
Acph-1	ap	1.83	0.066	0.02	0.333333333333333	0.51
Acph-1	Slp_D	1.66	0.066	0.02	0.333333333333333	0.51
Acph-1	CG32532	1.62	0.066	0.02	0.333333333333333	0.51
Acph-1	dac	1.56	0.066	0.02	0.333333333333333	0.51
Acph-1	Vsx1	1.4	0.066	0.02	0.333333333333333	0.51
Acph-1	vDpp.vOptix	1.33	0.066	0.02	0.333333333333333	0.51
Acph-1	CG43689	1.26	0.066	0.02	0.333333333333333	0.51
Acph-1	vdOptix	1.14	0.066	0.02	0.333333333333333	0.51
Acph-1	vvl	1.09	0.066	0.02	0.333333333333333	0.51
Acph-1	br	1.06	0.066	0.02	0.333333333333333	0.51
Acph-1	hbn	1	0.066	0.02	0.333333333333333	0.51
Acph-1	Atf3	0.94	0.066	0.02	0.333333333333333	0.51
Acph-1	D	0.93	0.066	0.02	0.333333333333333	0.51
Acph-1	vfl	0.78	0.066	0.02	0.333333333333333	0.51
Acph-1	Lim3	0.75	0.066	0.02	0.333333333333333	0.51
Acph-1	Hmx	0.75	0.066	0.02	0.333333333333333	0.51
Acph-1	foxo	0.73	0.066	0.02	0.333333333333333	0.51
Acph-1	Hth	0.71	0.066	0.02	0.333333333333333	0.51
Acph-1	TfAP-2	0.63	0.066	0.02	0.333333333333333	0.51
Acph-1	erm	0.56	0.066	0.02	0.333333333333333	0.51
Acph-1	dan	0.53	0.066	0.02	0.333333333333333	0.51
Acph-1	NK7.1	0.46	0.066	0.02	0.333333333333333	0.51
Acph-1	sim	0.45	0.066	0.02	0.333333333333333	0.51
Acph-1	Sox102F	0.42	0.066	0.02	0.333333333333333	0.51
Nlp	aop	12.2	0.1	0.67	0.382970843102535	0.37
Nlp	dm	7.98	0.1	0.67	0.382970843102535	0.37
Nlp	elB	7.43	0.1	0.67	0.382970843102535	0.37
Nlp	noc	6.5	0.1	0.67	0.382970843102535	0.37
Nlp	ap	6.43	0.1	0.67	0.382970843102535	0.37
Nlp	hth	6.28	0.1	0.67	0.382970843102535	0.37
Nlp	toy	6.1	0.1	0.67	0.382970843102535	0.37
Nlp	CG9650	5.08	0.1	0.67	0.382970843102535	0.37
Nlp	NK7.1	4.82	0.1	0.67	0.382970843102535	0.37
Nlp	bsh	4.68	0.1	0.67	0.382970843102535	0.37
Nlp	TfAP-2	4.58	0.1	0.67	0.382970843102535	0.37
Nlp	vvl	4.27	0.1	0.67	0.382970843102535	0.37
Nlp	Stat92E	4.24	0.1	0.67	0.382970843102535	0.37
Nlp	CG11294	4.23	0.1	0.67	0.382970843102535	0.37
Nlp	Sox102F	4.01	0.1	0.67	0.382970843102535	0.37
Nlp	fkh	4	0.1	0.67	0.382970843102535	0.37
Nlp	pros	3.88	0.1	0.67	0.382970843102535	0.37
Nlp	Hth	3.79	0.1	0.67	0.382970843102535	0.37
Nlp	CG4328	3.26	0.1	0.67	0.382970843102535	0.37
Nlp	erm	3.09	0.1	0.67	0.382970843102535	0.37
Nlp	ab	3.02	0.1	0.67	0.382970843102535	0.37
Nlp	pdm3	2.77	0.1	0.67	0.382970843102535	0.37
Nlp	Ets65A	2.73	0.1	0.67	0.382970843102535	0.37
Nlp	sr	2.48	0.1	0.67	0.382970843102535	0.37
Nlp	bi	2.45	0.1	0.67	0.382970843102535	0.37
Nlp	tj	2.39	0.1	0.67	0.382970843102535	0.37
Nlp	Vsx1	2.38	0.1	0.67	0.382970843102535	0.37
Nlp	dac	2.36	0.1	0.67	0.382970843102535	0.37
Nlp	Camta	2.1	0.1	0.67	0.382970843102535	0.37
Nlp	br	2.09	0.1	0.67	0.382970843102535	0.37
CG7920	Stat92E	19.06	0.151	0.47	0.333333333333333	0.53
CG7920	aop	14.47	0.151	0.47	0.333333333333333	0.53
CG7920	elB	10.24	0.151	0.47	0.333333333333333	0.53
CG7920	Vsx2	5.64	0.151	0.47	0.333333333333333	0.53
CG7920	CG9650	4.59	0.151	0.47	0.333333333333333	0.53
CG7920	sr	4.32	0.151	0.47	0.333333333333333	0.53
CG7920	CG11294	4.29	0.151	0.47	0.333333333333333	0.53
CG7920	sim	3.65	0.151	0.47	0.333333333333333	0.53
CG7920	noc	3.62	0.151	0.47	0.333333333333333	0.53
CG7920	luna	3.47	0.151	0.47	0.333333333333333	0.53
CG7920	tup	3.46	0.151	0.47	0.333333333333333	0.53
CG7920	ab	3.27	0.151	0.47	0.333333333333333	0.53
CG7920	bab2	3.12	0.151	0.47	0.333333333333333	0.53
CG7920	Sox21b	3.1	0.151	0.47	0.333333333333333	0.53
CG7920	CG4328	2.86	0.151	0.47	0.333333333333333	0.53
CG7920	pdm3	2.54	0.151	0.47	0.333333333333333	0.53
CG7920	zfh1	2.31	0.151	0.47	0.333333333333333	0.53
CG7920	CG9932	2	0.151	0.47	0.333333333333333	0.53
CG7920	Vsx1	1.95	0.151	0.47	0.333333333333333	0.53
CG7920	dac	1.65	0.151	0.47	0.333333333333333	0.53
CG7920	NK7.1	1.59	0.151	0.47	0.333333333333333	0.53
CG7920	vOptix.vVsx	1.55	0.151	0.47	0.333333333333333	0.53
CG7920	run	1.5	0.151	0.47	0.333333333333333	0.53
CG7920	bab1	1.49	0.151	0.47	0.333333333333333	0.53
CG7920	Hth	1.44	0.151	0.47	0.333333333333333	0.53
CG7920	dOptix.dVsx	1.41	0.151	0.47	0.333333333333333	0.53
CG7920	pros	1.35	0.151	0.47	0.333333333333333	0.53
CG7920	vdDpp	1.28	0.151	0.47	0.333333333333333	0.53
CG7920	whole_OPC	1.26	0.151	0.47	0.333333333333333	0.53
CG7920	TfAP-2	1.24	0.151	0.47	0.333333333333333	0.53
Mgat2	sim	10.97	0.165	0.38	0.29277002188456	0.28
Mgat2	elB	4.98	0.165	0.38	0.29277002188456	0.28
Mgat2	pros	4.04	0.165	0.38	0.29277002188456	0.28
Mgat2	Lim3	4.03	0.165	0.38	0.29277002188456	0.28
Mgat2	pdm3	3.9	0.165	0.38	0.29277002188456	0.28
Mgat2	ey	3.83	0.165	0.38	0.29277002188456	0.28
Mgat2	luna	3.77	0.165	0.38	0.29277002188456	0.28
Mgat2	CG9650	3.55	0.165	0.38	0.29277002188456	0.28
Mgat2	scro	3.43	0.165	0.38	0.29277002188456	0.28
Mgat2	Vsx2	2.9	0.165	0.38	0.29277002188456	0.28
Mgat2	Stat92E	2.74	0.165	0.38	0.29277002188456	0.28
Mgat2	sr	2.6	0.165	0.38	0.29277002188456	0.28
Mgat2	Slp_D	2.46	0.165	0.38	0.29277002188456	0.28
Mgat2	CG4328	2.35	0.165	0.38	0.29277002188456	0.28
Mgat2	whole_OPC	2.35	0.165	0.38	0.29277002188456	0.28
Mgat2	ab	2.15	0.165	0.38	0.29277002188456	0.28
Mgat2	Sox102F	2	0.165	0.38	0.29277002188456	0.28
Mgat2	CG43689	1.9	0.165	0.38	0.29277002188456	0.28
Mgat2	Ey_Hbn	1.85	0.165	0.38	0.29277002188456	0.28
Mgat2	SoxN	1.81	0.165	0.38	0.29277002188456	0.28
Mgat2	oc	1.8	0.165	0.38	0.29277002188456	0.28
Mgat2	dOptix	1.68	0.165	0.38	0.29277002188456	0.28
Mgat2	CG9932	1.66	0.165	0.38	0.29277002188456	0.28
Mgat2	Notch	1.66	0.165	0.38	0.29277002188456	0.28
Mgat2	RunxB	1.59	0.165	0.38	0.29277002188456	0.28
Mgat2	Atf3	1.58	0.165	0.38	0.29277002188456	0.28
Mgat2	mirr	1.53	0.165	0.38	0.29277002188456	0.28
Mgat2	CG11085	1.5	0.165	0.38	0.29277002188456	0.28
Mgat2	ham	1.49	0.165	0.38	0.29277002188456	0.28
Mgat2	Sox21b	1.45	0.165	0.38	0.29277002188456	0.28
Axn	tj	6.06	0.082	0.71	1	0.86
Axn	fd59A	5.75	0.082	0.71	1	0.86
Axn	CG3726	4.84	0.082	0.71	1	0.86
Axn	ct	3.44	0.082	0.71	1	0.86
Axn	vOptix	2.69	0.082	0.71	1	0.86
Axn	Dll	2.24	0.082	0.71	1	0.86
Axn	Stat92E	2.23	0.082	0.71	1	0.86
Axn	NK7.1	2.08	0.082	0.71	1	0.86
Axn	SoxN	2.06	0.082	0.71	1	0.86
Axn	hbn	2.01	0.082	0.71	1	0.86
Axn	erm	1.91	0.082	0.71	1	0.86
Axn	br	1.9	0.082	0.71	1	0.86
Axn	toy	1.71	0.082	0.71	1	0.86
Axn	bab1	1.59	0.082	0.71	1	0.86
Axn	danr	1.57	0.082	0.71	1	0.86
Axn	vdDpp.vdOptix	1.23	0.082	0.71	1	0.86
Axn	CG34340	1.1	0.082	0.71	1	0.86
Axn	vfl	1.05	0.082	0.71	1	0.86
Axn	dDpp	1	0.082	0.71	1	0.86
Axn	vdOptix.vdVsx	1	0.082	0.71	1	0.86
Axn	dOptix.dVsx	1	0.082	0.71	1	0.86
Axn	ham	0.99	0.082	0.71	1	0.86
Axn	sim	0.99	0.082	0.71	1	0.86
Axn	Notch	0.97	0.082	0.71	1	0.86
Axn	bi	0.95	0.082	0.71	1	0.86
Axn	vDpp.vOptix	0.85	0.082	0.71	1	0.86
Axn	dm	0.84	0.082	0.71	1	0.86
Axn	zfh1	0.8	0.082	0.71	1	0.86
Axn	CG4328	0.71	0.082	0.71	1	0.86
Axn	Lim3	0.68	0.082	0.71	1	0.86
spn-A	ct	16.52	0.034	0.45	0.683130051063973	0.75
spn-A	zfh1	8.74	0.034	0.45	0.683130051063973	0.75
spn-A	fd59A	7.31	0.034	0.45	0.683130051063973	0.75
spn-A	scro	5.99	0.034	0.45	0.683130051063973	0.75
spn-A	toy	5.69	0.034	0.45	0.683130051063973	0.75
spn-A	aop	4.81	0.034	0.45	0.683130051063973	0.75
spn-A	CG9650	3.53	0.034	0.45	0.683130051063973	0.75
spn-A	Lim3	3.44	0.034	0.45	0.683130051063973	0.75
spn-A	dm	3.43	0.034	0.45	0.683130051063973	0.75
spn-A	elB	3.18	0.034	0.45	0.683130051063973	0.75
spn-A	tj	3.17	0.034	0.45	0.683130051063973	0.75
spn-A	danr	2.97	0.034	0.45	0.683130051063973	0.75
spn-A	SoxN	2.72	0.034	0.45	0.683130051063973	0.75
spn-A	vdDpp	2.59	0.034	0.45	0.683130051063973	0.75
spn-A	TfAP-2	2.55	0.034	0.45	0.683130051063973	0.75
spn-A	Ets65A	2.4	0.034	0.45	0.683130051063973	0.75
spn-A	NK7.1	2.37	0.034	0.45	0.683130051063973	0.75
spn-A	dan	2.24	0.034	0.45	0.683130051063973	0.75
spn-A	Sox21b	2.04	0.034	0.45	0.683130051063973	0.75
spn-A	CG4328	2.03	0.034	0.45	0.683130051063973	0.75
spn-A	hbn	1.97	0.034	0.45	0.683130051063973	0.75
spn-A	hth	1.96	0.034	0.45	0.683130051063973	0.75
spn-A	Slp_D	1.62	0.034	0.45	0.683130051063973	0.75
spn-A	erm	1.62	0.034	0.45	0.683130051063973	0.75
spn-A	vdDpp.vdOptix	1.52	0.034	0.45	0.683130051063973	0.75
spn-A	Hth	1.49	0.034	0.45	0.683130051063973	0.75
spn-A	Vsx2	1.48	0.034	0.45	0.683130051063973	0.75
spn-A	sr	1.48	0.034	0.45	0.683130051063973	0.75
spn-A	ab	1.42	0.034	0.45	0.683130051063973	0.75
spn-A	Ey_Hbn	1.25	0.034	0.45	0.683130051063973	0.75
Tpi	aop	9.44	0.184	0.73	1	0.91
Tpi	Vsx2	7.96	0.184	0.73	1	0.91
Tpi	CG9650	6.87	0.184	0.73	1	0.91
Tpi	elB	6.83	0.184	0.73	1	0.91
Tpi	zfh1	6.05	0.184	0.73	1	0.91
Tpi	Stat92E	4.93	0.184	0.73	1	0.91
Tpi	CG11294	4.74	0.184	0.73	1	0.91
Tpi	hbn	4.27	0.184	0.73	1	0.91
Tpi	Awh	3.2	0.184	0.73	1	0.91
Tpi	bab1	2.19	0.184	0.73	1	0.91
Tpi	ab	2.08	0.184	0.73	1	0.91
Tpi	CG32532	2.06	0.184	0.73	1	0.91
Tpi	pros	1.79	0.184	0.73	1	0.91
Tpi	Atf3	1.77	0.184	0.73	1	0.91
Tpi	CG9932	1.72	0.184	0.73	1	0.91
Tpi	dOptix	1.68	0.184	0.73	1	0.91
Tpi	dm	1.66	0.184	0.73	1	0.91
Tpi	kn	1.61	0.184	0.73	1	0.91
Tpi	Hth	1.58	0.184	0.73	1	0.91
Tpi	Ets65A	1.57	0.184	0.73	1	0.91
Tpi	NK7.1	1.46	0.184	0.73	1	0.91
Tpi	Vsx1	1.43	0.184	0.73	1	0.91
Tpi	vdOptix	1.41	0.184	0.73	1	0.91
Tpi	noc	1.41	0.184	0.73	1	0.91
Tpi	Hbn_Opa_Slp	1.4	0.184	0.73	1	0.91
Tpi	dVsx	1.38	0.184	0.73	1	0.91
Tpi	vOptix.vVsx	1.33	0.184	0.73	1	0.91
Tpi	SoxN	1.29	0.184	0.73	1	0.91
Tpi	luna	1.26	0.184	0.73	1	0.91
Tpi	D	1.19	0.184	0.73	1	0.91
AdoR	zfh1	6.37	0.088	0.9	1	0.31
AdoR	vvl	6.2	0.088	0.9	1	0.31
AdoR	Atf3	4.3	0.088	0.9	1	0.31
AdoR	dDpp.dOptix	2.01	0.088	0.9	1	0.31
AdoR	SoxN	1.98	0.088	0.9	1	0.31
AdoR	Hth_Opa	1.83	0.088	0.9	1	0.31
AdoR	Lim3	1.82	0.088	0.9	1	0.31
AdoR	Opa_Erm	1.66	0.088	0.9	1	0.31
AdoR	dm	1.64	0.088	0.9	1	0.31
AdoR	bsh	1.61	0.088	0.9	1	0.31
AdoR	Hmx	1.56	0.088	0.9	1	0.31
AdoR	Notch	1.56	0.088	0.9	1	0.31
AdoR	Sox21b	1.55	0.088	0.9	1	0.31
AdoR	NK7.1	1.45	0.088	0.9	1	0.31
AdoR	D	1.3	0.088	0.9	1	0.31
AdoR	dOptix.dVsx	1.25	0.088	0.9	1	0.31
AdoR	vdOptix.vdVsx	1.15	0.088	0.9	1	0.31
AdoR	dan	1.13	0.088	0.9	1	0.31
AdoR	dVsx	1	0.088	0.9	1	0.31
AdoR	whole_OPC	0.96	0.088	0.9	1	0.31
AdoR	Stat92E	0.93	0.088	0.9	1	0.31
AdoR	tup	0.84	0.088	0.9	1	0.31
AdoR	Ey_Hbn	0.79	0.088	0.9	1	0.31
AdoR	vdDpp	0.77	0.088	0.9	1	0.31
AdoR	svp	0.77	0.088	0.9	1	0.31
AdoR	vOptix	0.76	0.088	0.9	1	0.31
AdoR	vdVsx	0.75	0.088	0.9	1	0.31
AdoR	Vsx1	0.71	0.088	0.9	1	0.31
AdoR	luna	0.62	0.088	0.9	1	0.31
AdoR	Hbn_Opa_Slp	0.48	0.088	0.9	1	0.31
RpS7	CG4328	9.83	0.224	0.52	0.447213595499958	0.82
RpS7	ct	5.82	0.224	0.52	0.447213595499958	0.82
RpS7	scro	5.81	0.224	0.52	0.447213595499958	0.82
RpS7	tj	4.25	0.224	0.52	0.447213595499958	0.82
RpS7	bab1	3.94	0.224	0.52	0.447213595499958	0.82
RpS7	CG11085	3.75	0.224	0.52	0.447213595499958	0.82
RpS7	ey	3.61	0.224	0.52	0.447213595499958	0.82
RpS7	bab2	3.47	0.224	0.52	0.447213595499958	0.82
RpS7	zfh1	3.22	0.224	0.52	0.447213595499958	0.82
RpS7	CG3726	3.11	0.224	0.52	0.447213595499958	0.82
RpS7	aop	2.67	0.224	0.52	0.447213595499958	0.82
RpS7	Hth	2.51	0.224	0.52	0.447213595499958	0.82
RpS7	ham	2.5	0.224	0.52	0.447213595499958	0.82
RpS7	ap	2.47	0.224	0.52	0.447213595499958	0.82
RpS7	ab	2.32	0.224	0.52	0.447213595499958	0.82
RpS7	Lim3	2.31	0.224	0.52	0.447213595499958	0.82
RpS7	NK7.1	2.18	0.224	0.52	0.447213595499958	0.82
RpS7	svp	2.11	0.224	0.52	0.447213595499958	0.82
RpS7	vdVsx	2.02	0.224	0.52	0.447213595499958	0.82
RpS7	Ets65A	1.91	0.224	0.52	0.447213595499958	0.82
RpS7	vvl	1.91	0.224	0.52	0.447213595499958	0.82
RpS7	Hmx	1.77	0.224	0.52	0.447213595499958	0.82
RpS7	hth	1.65	0.224	0.52	0.447213595499958	0.82
RpS7	toy	1.55	0.224	0.52	0.447213595499958	0.82
RpS7	vDpp.vOptix	1.53	0.224	0.52	0.447213595499958	0.82
RpS7	RunxB	1.53	0.224	0.52	0.447213595499958	0.82
RpS7	vdDpp.vdOptix	1.48	0.224	0.52	0.447213595499958	0.82
RpS7	vdDpp	1.26	0.224	0.52	0.447213595499958	0.82
RpS7	D_BarHI	1.24	0.224	0.52	0.447213595499958	0.82
RpS7	pros	1.22	0.224	0.52	0.447213595499958	0.82
hdc	Awh	7.93	0.318	0.46	0.683130051063973	0.77
hdc	oc	4.74	0.318	0.46	0.683130051063973	0.77
hdc	danr	4.4	0.318	0.46	0.683130051063973	0.77
hdc	scro	4.19	0.318	0.46	0.683130051063973	0.77
hdc	Ets65A	3.85	0.318	0.46	0.683130051063973	0.77
hdc	CG9932	3.64	0.318	0.46	0.683130051063973	0.77
hdc	CG32532	2.83	0.318	0.46	0.683130051063973	0.77
hdc	elB	2.74	0.318	0.46	0.683130051063973	0.77
hdc	CG11294	2.68	0.318	0.46	0.683130051063973	0.77
hdc	sr	2.52	0.318	0.46	0.683130051063973	0.77
hdc	hth	2.43	0.318	0.46	0.683130051063973	0.77
hdc	tj	2.4	0.318	0.46	0.683130051063973	0.77
hdc	Atf3	2.39	0.318	0.46	0.683130051063973	0.77
hdc	ab	2.32	0.318	0.46	0.683130051063973	0.77
hdc	bab2	2.25	0.318	0.46	0.683130051063973	0.77
hdc	erm	2.14	0.318	0.46	0.683130051063973	0.77
hdc	aop	2.02	0.318	0.46	0.683130051063973	0.77
hdc	ct	1.96	0.318	0.46	0.683130051063973	0.77
hdc	dmrt99B	1.91	0.318	0.46	0.683130051063973	0.77
hdc	vvl	1.81	0.318	0.46	0.683130051063973	0.77
hdc	CG11085	1.54	0.318	0.46	0.683130051063973	0.77
hdc	ap	1.54	0.318	0.46	0.683130051063973	0.77
hdc	noc	1.54	0.318	0.46	0.683130051063973	0.77
hdc	lov	1.52	0.318	0.46	0.683130051063973	0.77
hdc	CG32105	1.4	0.318	0.46	0.683130051063973	0.77
hdc	sim	1.39	0.318	0.46	0.683130051063973	0.77
hdc	pros	1.11	0.318	0.46	0.683130051063973	0.77
hdc	foxo	1.03	0.318	0.46	0.683130051063973	0.77
hdc	NK7.1	1.02	0.318	0.46	0.683130051063973	0.77
hdc	dDpp.dOptix	1	0.318	0.46	0.683130051063973	0.77
CG15535	sim	6.61	0.046	0.15	0.333333333333333	0.44
CG15535	toy	5.12	0.046	0.15	0.333333333333333	0.44
CG15535	Sox21b	4.5	0.046	0.15	0.333333333333333	0.44
CG15535	Sox102F	4.4	0.046	0.15	0.333333333333333	0.44
CG15535	Ets65A	3.82	0.046	0.15	0.333333333333333	0.44
CG15535	vdVsx	3.17	0.046	0.15	0.333333333333333	0.44
CG15535	D	3.12	0.046	0.15	0.333333333333333	0.44
CG15535	foxo	3.05	0.046	0.15	0.333333333333333	0.44
CG15535	TfAP-2	2.72	0.046	0.15	0.333333333333333	0.44
CG15535	svp	2.72	0.046	0.15	0.333333333333333	0.44
CG15535	CG34340	2.03	0.046	0.15	0.333333333333333	0.44
CG15535	Hth	1.98	0.046	0.15	0.333333333333333	0.44
CG15535	Opa_Erm	1.53	0.046	0.15	0.333333333333333	0.44
CG15535	vDpp.vOptix	1.48	0.046	0.15	0.333333333333333	0.44
CG15535	kn	1.23	0.046	0.15	0.333333333333333	0.44
CG15535	mirr	1.01	0.046	0.15	0.333333333333333	0.44
CG15535	dOptix	1	0.046	0.15	0.333333333333333	0.44
CG15535	CG3726	0.87	0.046	0.15	0.333333333333333	0.44
CG15535	Dll	0.82	0.046	0.15	0.333333333333333	0.44
CG15535	dOptix.dVsx	0.78	0.046	0.15	0.333333333333333	0.44
CG15535	ap	0.76	0.046	0.15	0.333333333333333	0.44
CG15535	Vsx2	0.72	0.046	0.15	0.333333333333333	0.44
CG15535	fd59A	0.59	0.046	0.15	0.333333333333333	0.44
CG15535	vdOptix	0.59	0.046	0.15	0.333333333333333	0.44
CG15535	hbn	0.55	0.046	0.15	0.333333333333333	0.44
CG15535	luna	0.49	0.046	0.15	0.333333333333333	0.44
CG15535	bi	0.46	0.046	0.15	0.333333333333333	0.44
CG15535	NK7.1	0.35	0.046	0.15	0.333333333333333	0.44
CG15535	vdDpp	0.25	0.046	0.15	0.333333333333333	0.44
CG15535	CG9650	0.25	0.046	0.15	0.333333333333333	0.44
CG15536	Sox21b	9.59	0.049	0.11	0.2	0.59
CG15536	D	6.94	0.049	0.11	0.2	0.59
CG15536	luna	4.43	0.049	0.11	0.2	0.59
CG15536	CG11085	3.59	0.049	0.11	0.2	0.59
CG15536	dmrt99B	3.56	0.049	0.11	0.2	0.59
CG15536	Ets65A	3.02	0.049	0.11	0.2	0.59
CG15536	vvl	2.92	0.049	0.11	0.2	0.59
CG15536	bi	2.47	0.049	0.11	0.2	0.59
CG15536	dan	2.37	0.049	0.11	0.2	0.59
CG15536	hbn	2.28	0.049	0.11	0.2	0.59
CG15536	CG32532	1.67	0.049	0.11	0.2	0.59
CG15536	br	1.6	0.049	0.11	0.2	0.59
CG15536	pros	1.53	0.049	0.11	0.2	0.59
CG15536	danr	1.52	0.049	0.11	0.2	0.59
CG15536	run	1.45	0.049	0.11	0.2	0.59
CG15536	scro	1.42	0.049	0.11	0.2	0.59
CG15536	ct	1.36	0.049	0.11	0.2	0.59
CG15536	Hbn_Opa_Slp	1.27	0.049	0.11	0.2	0.59
CG15536	ham	1.26	0.049	0.11	0.2	0.59
CG15536	SoxN	1.1	0.049	0.11	0.2	0.59
CG15536	dOptix	1	0.049	0.11	0.2	0.59
CG15536	vdOptix.vdVsx	1	0.049	0.11	0.2	0.59
CG15536	Ey_Hbn	0.76	0.049	0.11	0.2	0.59
CG15536	dac	0.72	0.049	0.11	0.2	0.59
CG15536	dDpp.dOptix	0.67	0.049	0.11	0.2	0.59
CG15536	TfAP-2	0.67	0.049	0.11	0.2	0.59
CG15536	dve	0.52	0.049	0.11	0.2	0.59
CG15536	Vsx1	0.5	0.049	0.11	0.2	0.59
CG15536	kn	0.47	0.049	0.11	0.2	0.59
CG15536	bab1	0.4	0.049	0.11	0.2	0.59
CG15537	erm	4.01	0.536	-0.3	0.0975900072948533	0.01
CG15537	tup	2.84	0.536	-0.3	0.0975900072948533	0.01
CG15537	pros	2.06	0.536	-0.3	0.0975900072948533	0.01
CG15537	Ets65A	1.94	0.536	-0.3	0.0975900072948533	0.01
CG15537	vdOptix	1.7	0.536	-0.3	0.0975900072948533	0.01
CG15537	dve	1.57	0.536	-0.3	0.0975900072948533	0.01
CG15537	dan	1.56	0.536	-0.3	0.0975900072948533	0.01
CG15537	CG43689	1.52	0.536	-0.3	0.0975900072948533	0.01
CG15537	Opa_Erm	1.33	0.536	-0.3	0.0975900072948533	0.01
CG15537	dOptix	1.33	0.536	-0.3	0.0975900072948533	0.01
CG15537	dVsx	1.31	0.536	-0.3	0.0975900072948533	0.01
CG15537	vOptix	1.28	0.536	-0.3	0.0975900072948533	0.01
CG15537	br	1.15	0.536	-0.3	0.0975900072948533	0.01
CG15537	ct	1.12	0.536	-0.3	0.0975900072948533	0.01
CG15537	svp	1.12	0.536	-0.3	0.0975900072948533	0.01
CG15537	dm	1.11	0.536	-0.3	0.0975900072948533	0.01
CG15537	luna	1.07	0.536	-0.3	0.0975900072948533	0.01
CG15537	noc	1.07	0.536	-0.3	0.0975900072948533	0.01
CG15537	Vsx2	1.03	0.536	-0.3	0.0975900072948533	0.01
CG15537	hbn	1.02	0.536	-0.3	0.0975900072948533	0.01
CG15537	Sox102F	1.02	0.536	-0.3	0.0975900072948533	0.01
CG15537	NK7.1	0.98	0.536	-0.3	0.0975900072948533	0.01
CG15537	CG11294	0.98	0.536	-0.3	0.0975900072948533	0.01
CG15537	whole_OPC	0.92	0.536	-0.3	0.0975900072948533	0.01
CG15537	fkh	0.91	0.536	-0.3	0.0975900072948533	0.01
CG15537	CG11085	0.87	0.536	-0.3	0.0975900072948533	0.01
CG15537	CG4328	0.86	0.536	-0.3	0.0975900072948533	0.01
CG15537	CG9650	0.85	0.536	-0.3	0.0975900072948533	0.01
CG15537	sim	0.83	0.536	-0.3	0.0975900072948533	0.01
CG15537	Vsx1	0.8	0.536	-0.3	0.0975900072948533	0.01
aralar1	CG9650	8.63	0.208	0.41	0.258198889747161	0.58
aralar1	ey	8.34	0.208	0.41	0.258198889747161	0.58
aralar1	CG11085	8.29	0.208	0.41	0.258198889747161	0.58
aralar1	pros	5.34	0.208	0.41	0.258198889747161	0.58
aralar1	dDpp	4.63	0.208	0.41	0.258198889747161	0.58
aralar1	zfh1	3.96	0.208	0.41	0.258198889747161	0.58
aralar1	CG9932	3.65	0.208	0.41	0.258198889747161	0.58
aralar1	CG11294	3.34	0.208	0.41	0.258198889747161	0.58
aralar1	SoxN	2.98	0.208	0.41	0.258198889747161	0.58
aralar1	bi	2.49	0.208	0.41	0.258198889747161	0.58
aralar1	aop	2.49	0.208	0.41	0.258198889747161	0.58
aralar1	vdDpp	2.4	0.208	0.41	0.258198889747161	0.58
aralar1	fd59A	2.4	0.208	0.41	0.258198889747161	0.58
aralar1	CG34340	2.33	0.208	0.41	0.258198889747161	0.58
aralar1	Hmx	2.29	0.208	0.41	0.258198889747161	0.58
aralar1	lov	2.28	0.208	0.41	0.258198889747161	0.58
aralar1	dan	1.93	0.208	0.41	0.258198889747161	0.58
aralar1	whole_OPC	1.9	0.208	0.41	0.258198889747161	0.58
aralar1	Ets65A	1.87	0.208	0.41	0.258198889747161	0.58
aralar1	fru	1.74	0.208	0.41	0.258198889747161	0.58
aralar1	dDpp.dOptix	1.72	0.208	0.41	0.258198889747161	0.58
aralar1	CG32532	1.67	0.208	0.41	0.258198889747161	0.58
aralar1	dOptix.dVsx	1.67	0.208	0.41	0.258198889747161	0.58
aralar1	Ey_Hbn	1.47	0.208	0.41	0.258198889747161	0.58
aralar1	scro	1.27	0.208	0.41	0.258198889747161	0.58
aralar1	dVsx	1.19	0.208	0.41	0.258198889747161	0.58
aralar1	Notch	1.09	0.208	0.41	0.258198889747161	0.58
aralar1	luna	1.01	0.208	0.41	0.258198889747161	0.58
aralar1	sim	0.99	0.208	0.41	0.258198889747161	0.58
aralar1	Sox102F	0.88	0.208	0.41	0.258198889747161	0.58
CG2224	pros	6.49	0.225	0.46	0.447213595499958	0.48
CG2224	Stat92E	5.81	0.225	0.46	0.447213595499958	0.48
CG2224	CG34340	3.89	0.225	0.46	0.447213595499958	0.48
CG2224	elB	3.84	0.225	0.46	0.447213595499958	0.48
CG2224	noc	3.5	0.225	0.46	0.447213595499958	0.48
CG2224	foxo	3.38	0.225	0.46	0.447213595499958	0.48
CG2224	dac	3.33	0.225	0.46	0.447213595499958	0.48
CG2224	aop	3.25	0.225	0.46	0.447213595499958	0.48
CG2224	CG32532	3.04	0.225	0.46	0.447213595499958	0.48
CG2224	dan	3.04	0.225	0.46	0.447213595499958	0.48
CG2224	CG4328	2.81	0.225	0.46	0.447213595499958	0.48
CG2224	ab	2.16	0.225	0.46	0.447213595499958	0.48
CG2224	hbn	2.05	0.225	0.46	0.447213595499958	0.48
CG2224	CG9932	1.99	0.225	0.46	0.447213595499958	0.48
CG2224	hth	1.95	0.225	0.46	0.447213595499958	0.48
CG2224	ham	1.37	0.225	0.46	0.447213595499958	0.48
CG2224	vDpp.vOptix	1.22	0.225	0.46	0.447213595499958	0.48
CG2224	CG11294	1.12	0.225	0.46	0.447213595499958	0.48
CG2224	zfh1	1.03	0.225	0.46	0.447213595499958	0.48
CG2224	dDpp	1	0.225	0.46	0.447213595499958	0.48
CG2224	rn	0.99	0.225	0.46	0.447213595499958	0.48
CG2224	whole_OPC	0.99	0.225	0.46	0.447213595499958	0.48
CG2224	RunxB	0.99	0.225	0.46	0.447213595499958	0.48
CG2224	kn	0.99	0.225	0.46	0.447213595499958	0.48
CG2224	D_BarHI	0.98	0.225	0.46	0.447213595499958	0.48
CG2224	CG3726	0.96	0.225	0.46	0.447213595499958	0.48
CG2224	mirr	0.94	0.225	0.46	0.447213595499958	0.48
CG2224	Sox21b	0.84	0.225	0.46	0.447213595499958	0.48
CG2224	Hth	0.82	0.225	0.46	0.447213595499958	0.48
CG2224	CG11085	0.78	0.225	0.46	0.447213595499958	0.48
PH4alphaEFB	Stat92E	7.64	0.267	0.15	0.333333333333333	0.56
PH4alphaEFB	Sox102F	7.63	0.267	0.15	0.333333333333333	0.56
PH4alphaEFB	Awh	6.15	0.267	0.15	0.333333333333333	0.56
PH4alphaEFB	CG32532	5.34	0.267	0.15	0.333333333333333	0.56
PH4alphaEFB	Lim3	3.05	0.267	0.15	0.333333333333333	0.56
PH4alphaEFB	Vsx2	2.66	0.267	0.15	0.333333333333333	0.56
PH4alphaEFB	aop	2.58	0.267	0.15	0.333333333333333	0.56
PH4alphaEFB	dve	2.49	0.267	0.15	0.333333333333333	0.56
PH4alphaEFB	elB	2.42	0.267	0.15	0.333333333333333	0.56
PH4alphaEFB	Sox21b	2.38	0.267	0.15	0.333333333333333	0.56
PH4alphaEFB	br	2.08	0.267	0.15	0.333333333333333	0.56
PH4alphaEFB	ey	2.01	0.267	0.15	0.333333333333333	0.56
PH4alphaEFB	kn	1.96	0.267	0.15	0.333333333333333	0.56
PH4alphaEFB	bsh	1.7	0.267	0.15	0.333333333333333	0.56
PH4alphaEFB	CG9650	1.63	0.267	0.15	0.333333333333333	0.56
PH4alphaEFB	hbn	1.36	0.267	0.15	0.333333333333333	0.56
PH4alphaEFB	zfh1	1.36	0.267	0.15	0.333333333333333	0.56
PH4alphaEFB	Ets65A	1.36	0.267	0.15	0.333333333333333	0.56
PH4alphaEFB	rn	1.28	0.267	0.15	0.333333333333333	0.56
PH4alphaEFB	Slp_D	1.26	0.267	0.15	0.333333333333333	0.56
PH4alphaEFB	ct	1.25	0.267	0.15	0.333333333333333	0.56
PH4alphaEFB	CG34340	1.24	0.267	0.15	0.333333333333333	0.56
PH4alphaEFB	dan	1.21	0.267	0.15	0.333333333333333	0.56
PH4alphaEFB	RunxB	1.19	0.267	0.15	0.333333333333333	0.56
PH4alphaEFB	vOptix	1.14	0.267	0.15	0.333333333333333	0.56
PH4alphaEFB	dm	0.94	0.267	0.15	0.333333333333333	0.56
PH4alphaEFB	CG3726	0.91	0.267	0.15	0.333333333333333	0.56
PH4alphaEFB	NK7.1	0.9	0.267	0.15	0.333333333333333	0.56
PH4alphaEFB	fkh	0.87	0.267	0.15	0.333333333333333	0.56
PH4alphaEFB	fd59A	0.83	0.267	0.15	0.333333333333333	0.56
jdp	CG9650	10.24	0.789	0.61	0.577350269189626	0.21
jdp	bab1	8.07	0.789	0.61	0.577350269189626	0.21
jdp	Vsx2	7.89	0.789	0.61	0.577350269189626	0.21
jdp	TfAP-2	7.36	0.789	0.61	0.577350269189626	0.21
jdp	ab	4.79	0.789	0.61	0.577350269189626	0.21
jdp	mirr	4.73	0.789	0.61	0.577350269189626	0.21
jdp	CG32105	4.33	0.789	0.61	0.577350269189626	0.21
jdp	svp	4.05	0.789	0.61	0.577350269189626	0.21
jdp	fkh	3.71	0.789	0.61	0.577350269189626	0.21
jdp	danr	3.58	0.789	0.61	0.577350269189626	0.21
jdp	Sox102F	3.36	0.789	0.61	0.577350269189626	0.21
jdp	Hbn_Opa_Slp	3.17	0.789	0.61	0.577350269189626	0.21
jdp	CG11294	2.9	0.789	0.61	0.577350269189626	0.21
jdp	tj	2.82	0.789	0.61	0.577350269189626	0.21
jdp	whole_OPC	2.79	0.789	0.61	0.577350269189626	0.21
jdp	pdm3	2.66	0.789	0.61	0.577350269189626	0.21
jdp	bab2	2.53	0.789	0.61	0.577350269189626	0.21
jdp	Vsx1	2.36	0.789	0.61	0.577350269189626	0.21
jdp	fd59A	2.35	0.789	0.61	0.577350269189626	0.21
jdp	dDpp.dOptix	2.26	0.789	0.61	0.577350269189626	0.21
jdp	tsh	2.22	0.789	0.61	0.577350269189626	0.21
jdp	vDpp.vOptix	2.21	0.789	0.61	0.577350269189626	0.21
jdp	hbn	1.91	0.789	0.61	0.577350269189626	0.21
jdp	Opa_Erm	1.75	0.789	0.61	0.577350269189626	0.21
jdp	ct	1.74	0.789	0.61	0.577350269189626	0.21
jdp	vdOptix	1.7	0.789	0.61	0.577350269189626	0.21
jdp	hth	1.62	0.789	0.61	0.577350269189626	0.21
jdp	toy	1.5	0.789	0.61	0.577350269189626	0.21
jdp	vdOptix.vdVsx	1.4	0.789	0.61	0.577350269189626	0.21
jdp	apt	1.35	0.789	0.61	0.577350269189626	0.21
tmod	ap	5.55	0.095	0.69	1	0.94
tmod	Camta	3.4	0.095	0.69	1	0.94
tmod	vvl	2.85	0.095	0.69	1	0.94
tmod	luna	2.35	0.095	0.69	1	0.94
tmod	Vsx2	2.35	0.095	0.69	1	0.94
tmod	NK7.1	2.31	0.095	0.69	1	0.94
tmod	mirr	2.29	0.095	0.69	1	0.94
tmod	CG32532	2.2	0.095	0.69	1	0.94
tmod	Notch	2.14	0.095	0.69	1	0.94
tmod	elB	2.1	0.095	0.69	1	0.94
tmod	vfl	2.07	0.095	0.69	1	0.94
tmod	Hth	1.97	0.095	0.69	1	0.94
tmod	bi	1.89	0.095	0.69	1	0.94
tmod	oc	1.88	0.095	0.69	1	0.94
tmod	apt	1.51	0.095	0.69	1	0.94
tmod	fru	1.51	0.095	0.69	1	0.94
tmod	bab1	1.41	0.095	0.69	1	0.94
tmod	br	1.34	0.095	0.69	1	0.94
tmod	danr	1.33	0.095	0.69	1	0.94
tmod	whole_OPC	1.31	0.095	0.69	1	0.94
tmod	bab2	1.28	0.095	0.69	1	0.94
tmod	svp	1.28	0.095	0.69	1	0.94
tmod	rn	1.07	0.095	0.69	1	0.94
tmod	Hth_Opa	1	0.095	0.69	1	0.94
tmod	tj	0.97	0.095	0.69	1	0.94
tmod	Erm_Ey	0.81	0.095	0.69	1	0.94
tmod	Sox21b	0.76	0.095	0.69	1	0.94
tmod	foxo	0.7	0.095	0.69	1	0.94
tmod	Awh	0.65	0.095	0.69	1	0.94
tmod	vOptix.vVsx	0.61	0.095	0.69	1	0.94
CG34155	Vsx2	10.02	0.711	0.42	0.522232967867094	0.27
CG34155	Vsx1	9.99	0.711	0.42	0.522232967867094	0.27
CG34155	dVsx	5.63	0.711	0.42	0.522232967867094	0.27
CG34155	RunxB	4.55	0.711	0.42	0.522232967867094	0.27
CG34155	kn	4	0.711	0.42	0.522232967867094	0.27
CG34155	br	3.96	0.711	0.42	0.522232967867094	0.27
CG34155	tup	3.75	0.711	0.42	0.522232967867094	0.27
CG34155	ham	3.64	0.711	0.42	0.522232967867094	0.27
CG34155	scro	3.31	0.711	0.42	0.522232967867094	0.27
CG34155	ey	3.11	0.711	0.42	0.522232967867094	0.27
CG34155	oc	3.09	0.711	0.42	0.522232967867094	0.27
CG34155	pdm3	3.08	0.711	0.42	0.522232967867094	0.27
CG34155	CG43689	2.94	0.711	0.42	0.522232967867094	0.27
CG34155	dan	2.51	0.711	0.42	0.522232967867094	0.27
CG34155	Ey_Hbn	1.82	0.711	0.42	0.522232967867094	0.27
CG34155	ct	1.76	0.711	0.42	0.522232967867094	0.27
CG34155	Sox102F	1.46	0.711	0.42	0.522232967867094	0.27
CG34155	erm	1.37	0.711	0.42	0.522232967867094	0.27
CG34155	Lim3	1.36	0.711	0.42	0.522232967867094	0.27
CG34155	bi	1.32	0.711	0.42	0.522232967867094	0.27
CG34155	CG11294	1.19	0.711	0.42	0.522232967867094	0.27
CG34155	Slp_D	1.08	0.711	0.42	0.522232967867094	0.27
CG34155	CG3726	1.02	0.711	0.42	0.522232967867094	0.27
CG34155	vdOptix.vdVsx	1	0.711	0.42	0.522232967867094	0.27
CG34155	Atf3	0.91	0.711	0.42	0.522232967867094	0.27
CG34155	TfAP-2	0.83	0.711	0.42	0.522232967867094	0.27
CG34155	danr	0.82	0.711	0.42	0.522232967867094	0.27
CG34155	dOptix	0.81	0.711	0.42	0.522232967867094	0.27
CG34155	CG32532	0.81	0.711	0.42	0.522232967867094	0.27
CG34155	Stat92E	0.76	0.711	0.42	0.522232967867094	0.27
zfh1	CG4328	10.22	0.182	0.73	0.786795792469443	0.73
zfh1	Vsx2	6.86	0.182	0.73	0.786795792469443	0.73
zfh1	danr	6.62	0.182	0.73	0.786795792469443	0.73
zfh1	dan	5.77	0.182	0.73	0.786795792469443	0.73
zfh1	CG9650	4.36	0.182	0.73	0.786795792469443	0.73
zfh1	vDpp.vOptix	4.26	0.182	0.73	0.786795792469443	0.73
zfh1	dDpp.dOptix	3.81	0.182	0.73	0.786795792469443	0.73
zfh1	tj	3.24	0.182	0.73	0.786795792469443	0.73
zfh1	CG43689	2.67	0.182	0.73	0.786795792469443	0.73
zfh1	toy	2.66	0.182	0.73	0.786795792469443	0.73
zfh1	tsh	2.5	0.182	0.73	0.786795792469443	0.73
zfh1	bab2	2.25	0.182	0.73	0.786795792469443	0.73
zfh1	ct	2.24	0.182	0.73	0.786795792469443	0.73
zfh1	foxo	2.11	0.182	0.73	0.786795792469443	0.73
zfh1	Hth	2.09	0.182	0.73	0.786795792469443	0.73
zfh1	luna	2.02	0.182	0.73	0.786795792469443	0.73
zfh1	br	1.96	0.182	0.73	0.786795792469443	0.73
zfh1	vvl	1.94	0.182	0.73	0.786795792469443	0.73
zfh1	CG9932	1.9	0.182	0.73	0.786795792469443	0.73
zfh1	CG32105	1.74	0.182	0.73	0.786795792469443	0.73
zfh1	hbn	1.73	0.182	0.73	0.786795792469443	0.73
zfh1	Stat92E	1.67	0.182	0.73	0.786795792469443	0.73
zfh1	CG11294	1.52	0.182	0.73	0.786795792469443	0.73
zfh1	tup	1.32	0.182	0.73	0.786795792469443	0.73
zfh1	bi	1.23	0.182	0.73	0.786795792469443	0.73
zfh1	elB	1.23	0.182	0.73	0.786795792469443	0.73
zfh1	vOptix.vVsx	1.22	0.182	0.73	0.786795792469443	0.73
zfh1	Ets65A	1.21	0.182	0.73	0.786795792469443	0.73
zfh1	hth	1.16	0.182	0.73	0.786795792469443	0.73
zfh1	fkh	1.11	0.182	0.73	0.786795792469443	0.73
5-HT7	ct	15.67	0.086	0.46	1	0.85
5-HT7	Hth_Opa	7.7	0.086	0.46	1	0.85
5-HT7	SoxN	5.03	0.086	0.46	1	0.85
5-HT7	ab	4.87	0.086	0.46	1	0.85
5-HT7	scro	3.77	0.086	0.46	1	0.85
5-HT7	rn	3.07	0.086	0.46	1	0.85
5-HT7	Ets65A	3.06	0.086	0.46	1	0.85
5-HT7	lov	2.61	0.086	0.46	1	0.85
5-HT7	tj	2.34	0.086	0.46	1	0.85
5-HT7	whole_OPC	2.27	0.086	0.46	1	0.85
5-HT7	Vsx1	2.12	0.086	0.46	1	0.85
5-HT7	Stat92E	2.07	0.086	0.46	1	0.85
5-HT7	CG11294	2	0.086	0.46	1	0.85
5-HT7	CG34340	1.86	0.086	0.46	1	0.85
5-HT7	dOptix	1.78	0.086	0.46	1	0.85
5-HT7	Notch	1.72	0.086	0.46	1	0.85
5-HT7	dOptix.dVsx	1.65	0.086	0.46	1	0.85
5-HT7	Hbn_Opa_Slp	1.45	0.086	0.46	1	0.85
5-HT7	CG11085	1.36	0.086	0.46	1	0.85
5-HT7	sim	1.35	0.086	0.46	1	0.85
5-HT7	ham	1.32	0.086	0.46	1	0.85
5-HT7	br	1.24	0.086	0.46	1	0.85
5-HT7	Opa_Erm	1.19	0.086	0.46	1	0.85
5-HT7	CG4328	1.14	0.086	0.46	1	0.85
5-HT7	CG32105	1.1	0.086	0.46	1	0.85
5-HT7	D	1.01	0.086	0.46	1	0.85
5-HT7	vdOptix.vdVsx	1	0.086	0.46	1	0.85
5-HT7	dac	0.99	0.086	0.46	1	0.85
5-HT7	Awh	0.97	0.086	0.46	1	0.85
5-HT7	RunxB	0.94	0.086	0.46	1	0.85
CG11317	Sox102F	8.38	0.397	0.34	0.124034734589208	0.35
CG11317	Vsx2	6.04	0.397	0.34	0.124034734589208	0.35
CG11317	tup	4.79	0.397	0.34	0.124034734589208	0.35
CG11317	lov	3.13	0.397	0.34	0.124034734589208	0.35
CG11317	dOptix.dVsx	3.1	0.397	0.34	0.124034734589208	0.35
CG11317	Dll	2.85	0.397	0.34	0.124034734589208	0.35
CG11317	dm	2.81	0.397	0.34	0.124034734589208	0.35
CG11317	toy	2.74	0.397	0.34	0.124034734589208	0.35
CG11317	dan	2.69	0.397	0.34	0.124034734589208	0.35
CG11317	Vsx1	2.67	0.397	0.34	0.124034734589208	0.35
CG11317	CG11294	2.6	0.397	0.34	0.124034734589208	0.35
CG11317	Camta	2.54	0.397	0.34	0.124034734589208	0.35
CG11317	Ets65A	2.41	0.397	0.34	0.124034734589208	0.35
CG11317	aop	2.38	0.397	0.34	0.124034734589208	0.35
CG11317	CG43689	2.38	0.397	0.34	0.124034734589208	0.35
CG11317	Sox21b	2.3	0.397	0.34	0.124034734589208	0.35
CG11317	dOptix	2.05	0.397	0.34	0.124034734589208	0.35
CG11317	TfAP-2	1.93	0.397	0.34	0.124034734589208	0.35
CG11317	Hth	1.93	0.397	0.34	0.124034734589208	0.35
CG11317	elB	1.82	0.397	0.34	0.124034734589208	0.35
CG11317	fkh	1.54	0.397	0.34	0.124034734589208	0.35
CG11317	CG3726	1.45	0.397	0.34	0.124034734589208	0.35
CG11317	CG32105	1.42	0.397	0.34	0.124034734589208	0.35
CG11317	CG11085	1.37	0.397	0.34	0.124034734589208	0.35
CG11317	Hbn_Opa_Slp	1.31	0.397	0.34	0.124034734589208	0.35
CG11317	luna	1.3	0.397	0.34	0.124034734589208	0.35
CG11317	D	1.29	0.397	0.34	0.124034734589208	0.35
CG11317	whole_OPC	1.13	0.397	0.34	0.124034734589208	0.35
CG11317	Notch	1.09	0.397	0.34	0.124034734589208	0.35
CG11317	vdDpp	0.98	0.397	0.34	0.124034734589208	0.35
Gycbeta100B	ct	7.85	0.312	0.17	0.29277002188456	0.53
Gycbeta100B	Atf3	6.81	0.312	0.17	0.29277002188456	0.53
Gycbeta100B	D_BarHI	5.29	0.312	0.17	0.29277002188456	0.53
Gycbeta100B	Lim3	3.72	0.312	0.17	0.29277002188456	0.53
Gycbeta100B	sr	3.28	0.312	0.17	0.29277002188456	0.53
Gycbeta100B	tup	3.21	0.312	0.17	0.29277002188456	0.53
Gycbeta100B	vvl	3.18	0.312	0.17	0.29277002188456	0.53
Gycbeta100B	NK7.1	3.17	0.312	0.17	0.29277002188456	0.53
Gycbeta100B	noc	2.98	0.312	0.17	0.29277002188456	0.53
Gycbeta100B	CG3726	2.55	0.312	0.17	0.29277002188456	0.53
Gycbeta100B	Ey_Hbn	2.28	0.312	0.17	0.29277002188456	0.53
Gycbeta100B	aop	2.26	0.312	0.17	0.29277002188456	0.53
Gycbeta100B	Hth	1.93	0.312	0.17	0.29277002188456	0.53
Gycbeta100B	Erm_Ey	1.92	0.312	0.17	0.29277002188456	0.53
Gycbeta100B	sim	1.82	0.312	0.17	0.29277002188456	0.53
Gycbeta100B	svp	1.76	0.312	0.17	0.29277002188456	0.53
Gycbeta100B	elB	1.66	0.312	0.17	0.29277002188456	0.53
Gycbeta100B	dOptix.dVsx	1.56	0.312	0.17	0.29277002188456	0.53
Gycbeta100B	Notch	1.23	0.312	0.17	0.29277002188456	0.53
Gycbeta100B	Sox21b	1.17	0.312	0.17	0.29277002188456	0.53
Gycbeta100B	dVsx	1.12	0.312	0.17	0.29277002188456	0.53
Gycbeta100B	fkh	1.01	0.312	0.17	0.29277002188456	0.53
Gycbeta100B	tj	0.91	0.312	0.17	0.29277002188456	0.53
Gycbeta100B	Hth_Opa	0.8	0.312	0.17	0.29277002188456	0.53
Gycbeta100B	Ets65A	0.7	0.312	0.17	0.29277002188456	0.53
Gycbeta100B	dDpp.dOptix	0.66	0.312	0.17	0.29277002188456	0.53
Gycbeta100B	oc	0.62	0.312	0.17	0.29277002188456	0.53
Gycbeta100B	dac	0.52	0.312	0.17	0.29277002188456	0.53
Gycbeta100B	vdVsx	0.5	0.312	0.17	0.29277002188456	0.53
Gycbeta100B	Slp_D	0.41	0.312	0.17	0.29277002188456	0.53
spn-F	br	6.06	0.077	0.03	0.53748384988657	0.71
spn-F	fd59A	5.97	0.077	0.03	0.53748384988657	0.71
spn-F	CG4328	4.53	0.077	0.03	0.53748384988657	0.71
spn-F	ey	4.28	0.077	0.03	0.53748384988657	0.71
spn-F	pdm3	3.53	0.077	0.03	0.53748384988657	0.71
spn-F	scro	3.42	0.077	0.03	0.53748384988657	0.71
spn-F	Dll	2.27	0.077	0.03	0.53748384988657	0.71
spn-F	mirr	1.96	0.077	0.03	0.53748384988657	0.71
spn-F	Sox102F	1.91	0.077	0.03	0.53748384988657	0.71
spn-F	Stat92E	1.9	0.077	0.03	0.53748384988657	0.71
spn-F	Lim3	1.82	0.077	0.03	0.53748384988657	0.71
spn-F	Hth_Opa	1.79	0.077	0.03	0.53748384988657	0.71
spn-F	aop	1.77	0.077	0.03	0.53748384988657	0.71
spn-F	vDpp	1.65	0.077	0.03	0.53748384988657	0.71
spn-F	bi	1.27	0.077	0.03	0.53748384988657	0.71
spn-F	CG32532	1.24	0.077	0.03	0.53748384988657	0.71
spn-F	Hmx	1.23	0.077	0.03	0.53748384988657	0.71
spn-F	Erm_Ey	1.22	0.077	0.03	0.53748384988657	0.71
spn-F	CG11085	1.21	0.077	0.03	0.53748384988657	0.71
spn-F	vdOptix.vdVsx	1.17	0.077	0.03	0.53748384988657	0.71
spn-F	Hth	1.14	0.077	0.03	0.53748384988657	0.71
spn-F	luna	1.1	0.077	0.03	0.53748384988657	0.71
spn-F	vOptix.vVsx	1.08	0.077	0.03	0.53748384988657	0.71
spn-F	ct	0.98	0.077	0.03	0.53748384988657	0.71
spn-F	D_BarHI	0.91	0.077	0.03	0.53748384988657	0.71
spn-F	Atf3	0.86	0.077	0.03	0.53748384988657	0.71
spn-F	bab1	0.85	0.077	0.03	0.53748384988657	0.71
spn-F	hth	0.81	0.077	0.03	0.53748384988657	0.71
spn-F	dve	0.76	0.077	0.03	0.53748384988657	0.71
spn-F	tup	0.73	0.077	0.03	0.53748384988657	0.71
CG1607	Notch	16.95	0.353	0.5	0.881917103688197	0.83
CG1607	ap	16.61	0.353	0.5	0.881917103688197	0.83
CG1607	tup	14.54	0.353	0.5	0.881917103688197	0.83
CG1607	Lim3	6.7	0.353	0.5	0.881917103688197	0.83
CG1607	ey	5.56	0.353	0.5	0.881917103688197	0.83
CG1607	fkh	5.38	0.353	0.5	0.881917103688197	0.83
CG1607	oc	5.22	0.353	0.5	0.881917103688197	0.83
CG1607	scro	5.12	0.353	0.5	0.881917103688197	0.83
CG1607	tj	4.9	0.353	0.5	0.881917103688197	0.83
CG1607	CG11294	4.36	0.353	0.5	0.881917103688197	0.83
CG1607	dve	4.3	0.353	0.5	0.881917103688197	0.83
CG1607	fru	4.26	0.353	0.5	0.881917103688197	0.83
CG1607	CG34340	3.45	0.353	0.5	0.881917103688197	0.83
CG1607	CG4328	3.08	0.353	0.5	0.881917103688197	0.83
CG1607	Camta	3.01	0.353	0.5	0.881917103688197	0.83
CG1607	vOptix	2.86	0.353	0.5	0.881917103688197	0.83
CG1607	Sox102F	2.81	0.353	0.5	0.881917103688197	0.83
CG1607	ham	2.37	0.353	0.5	0.881917103688197	0.83
CG1607	zfh1	2.31	0.353	0.5	0.881917103688197	0.83
CG1607	svp	1.96	0.353	0.5	0.881917103688197	0.83
CG1607	foxo	1.86	0.353	0.5	0.881917103688197	0.83
CG1607	mirr	1.65	0.353	0.5	0.881917103688197	0.83
CG1607	CG9932	1.6	0.353	0.5	0.881917103688197	0.83
CG1607	CG32105	1.58	0.353	0.5	0.881917103688197	0.83
CG1607	ab	1.5	0.353	0.5	0.881917103688197	0.83
CG1607	D	1.48	0.353	0.5	0.881917103688197	0.83
CG1607	D_BarHI	1.46	0.353	0.5	0.881917103688197	0.83
CG1607	Hth_Opa	1.43	0.353	0.5	0.881917103688197	0.83
CG1607	dmrt99B	1.36	0.353	0.5	0.881917103688197	0.83
CG1607	bsh	1.3	0.353	0.5	0.881917103688197	0.83
CG1635	CG32105	9.13	0.119	0.88	0.87831006565368	0.31
CG1635	Camta	8.61	0.119	0.88	0.87831006565368	0.31
CG1635	erm	8.3	0.119	0.88	0.87831006565368	0.31
CG1635	ap	7.77	0.119	0.88	0.87831006565368	0.31
CG1635	run	6.84	0.119	0.88	0.87831006565368	0.31
CG1635	ct	5.33	0.119	0.88	0.87831006565368	0.31
CG1635	scro	4.87	0.119	0.88	0.87831006565368	0.31
CG1635	ab	4.86	0.119	0.88	0.87831006565368	0.31
CG1635	elB	4.58	0.119	0.88	0.87831006565368	0.31
CG1635	Sox102F	4.45	0.119	0.88	0.87831006565368	0.31
CG1635	CG34340	4.25	0.119	0.88	0.87831006565368	0.31
CG1635	apt	3.84	0.119	0.88	0.87831006565368	0.31
CG1635	vvl	3.82	0.119	0.88	0.87831006565368	0.31
CG1635	fkh	3.34	0.119	0.88	0.87831006565368	0.31
CG1635	noc	2.98	0.119	0.88	0.87831006565368	0.31
CG1635	toy	2.87	0.119	0.88	0.87831006565368	0.31
CG1635	zfh1	2.77	0.119	0.88	0.87831006565368	0.31
CG1635	Hmx	2.74	0.119	0.88	0.87831006565368	0.31
CG1635	ham	2.58	0.119	0.88	0.87831006565368	0.31
CG1635	bab1	2.57	0.119	0.88	0.87831006565368	0.31
CG1635	Lim3	2.51	0.119	0.88	0.87831006565368	0.31
CG1635	bi	2.34	0.119	0.88	0.87831006565368	0.31
CG1635	vfl	2.26	0.119	0.88	0.87831006565368	0.31
CG1635	CG4328	2.24	0.119	0.88	0.87831006565368	0.31
CG1635	pdm3	2.13	0.119	0.88	0.87831006565368	0.31
CG1635	dmrt99B	2.08	0.119	0.88	0.87831006565368	0.31
CG1635	TfAP-2	2.02	0.119	0.88	0.87831006565368	0.31
CG1635	vdDpp	1.87	0.119	0.88	0.87831006565368	0.31
CG1635	Ey_Hbn	1.82	0.119	0.88	0.87831006565368	0.31
CG1635	br	1.77	0.119	0.88	0.87831006565368	0.31
kek6	Vsx2	8.38	0.134	0.23	0.218217890235992	0.86
kek6	vvl	6.29	0.134	0.23	0.218217890235992	0.86
kek6	dm	5.25	0.134	0.23	0.218217890235992	0.86
kek6	TfAP-2	4.89	0.134	0.23	0.218217890235992	0.86
kek6	CG9650	4.38	0.134	0.23	0.218217890235992	0.86
kek6	CG11085	4.32	0.134	0.23	0.218217890235992	0.86
kek6	Hth	3.89	0.134	0.23	0.218217890235992	0.86
kek6	hth	3.76	0.134	0.23	0.218217890235992	0.86
kek6	Camta	3.39	0.134	0.23	0.218217890235992	0.86
kek6	Sox102F	3.23	0.134	0.23	0.218217890235992	0.86
kek6	zfh1	2.96	0.134	0.23	0.218217890235992	0.86
kek6	bab1	2.68	0.134	0.23	0.218217890235992	0.86
kek6	elB	2.01	0.134	0.23	0.218217890235992	0.86
kek6	foxo	1.92	0.134	0.23	0.218217890235992	0.86
kek6	Awh	1.82	0.134	0.23	0.218217890235992	0.86
kek6	run	1.81	0.134	0.23	0.218217890235992	0.86
kek6	CG43689	1.81	0.134	0.23	0.218217890235992	0.86
kek6	toy	1.8	0.134	0.23	0.218217890235992	0.86
kek6	ap	1.72	0.134	0.23	0.218217890235992	0.86
kek6	bi	1.7	0.134	0.23	0.218217890235992	0.86
kek6	hbn	1.56	0.134	0.23	0.218217890235992	0.86
kek6	pdm3	1.54	0.134	0.23	0.218217890235992	0.86
kek6	fru	1.51	0.134	0.23	0.218217890235992	0.86
kek6	Hth_Opa	1.48	0.134	0.23	0.218217890235992	0.86
kek6	vdDpp	1.26	0.134	0.23	0.218217890235992	0.86
kek6	apt	1.26	0.134	0.23	0.218217890235992	0.86
kek6	aop	1.05	0.134	0.23	0.218217890235992	0.86
kek6	vdOptix.vdVsx	1	0.134	0.23	0.218217890235992	0.86
kek6	dOptix	0.99	0.134	0.23	0.218217890235992	0.86
kek6	vDpp.vOptix	0.96	0.134	0.23	0.218217890235992	0.86
CG1890	toy	5.14	0.092	0.75	1	0.94
CG1890	dmrt99B	3.98	0.092	0.75	1	0.94
CG1890	dan	3.83	0.092	0.75	1	0.94
CG1890	tsh	3.78	0.092	0.75	1	0.94
CG1890	ct	3.69	0.092	0.75	1	0.94
CG1890	SoxN	3.36	0.092	0.75	1	0.94
CG1890	aop	3.34	0.092	0.75	1	0.94
CG1890	lov	2.91	0.092	0.75	1	0.94
CG1890	vfl	2.89	0.092	0.75	1	0.94
CG1890	D	2.56	0.092	0.75	1	0.94
CG1890	scro	2.34	0.092	0.75	1	0.94
CG1890	pdm3	2.34	0.092	0.75	1	0.94
CG1890	elB	2.32	0.092	0.75	1	0.94
CG1890	ap	2.26	0.092	0.75	1	0.94
CG1890	zfh1	2.25	0.092	0.75	1	0.94
CG1890	luna	2.23	0.092	0.75	1	0.94
CG1890	Sox102F	2.1	0.092	0.75	1	0.94
CG1890	CG9932	1.78	0.092	0.75	1	0.94
CG1890	CG32105	1.72	0.092	0.75	1	0.94
CG1890	vdDpp.vdOptix	1.69	0.092	0.75	1	0.94
CG1890	hth	1.64	0.092	0.75	1	0.94
CG1890	TfAP-2	1.59	0.092	0.75	1	0.94
CG1890	ham	1.52	0.092	0.75	1	0.94
CG1890	NK7.1	1.51	0.092	0.75	1	0.94
CG1890	CG11294	1.45	0.092	0.75	1	0.94
CG1890	dDpp.dOptix	1.4	0.092	0.75	1	0.94
CG1890	Notch	1.39	0.092	0.75	1	0.94
CG1890	ey	1.25	0.092	0.75	1	0.94
CG1890	Opa_Erm	1.21	0.092	0.75	1	0.94
CG1890	fd59A	1.15	0.092	0.75	1	0.94
nero	Sox21b	7.08	0.077	0.14	0.29277002188456	0.34
nero	TfAP-2	6.82	0.077	0.14	0.29277002188456	0.34
nero	D	6.48	0.077	0.14	0.29277002188456	0.34
nero	fd59A	5.46	0.077	0.14	0.29277002188456	0.34
nero	dve	5	0.077	0.14	0.29277002188456	0.34
nero	CG43689	4.23	0.077	0.14	0.29277002188456	0.34
nero	pdm3	3.91	0.077	0.14	0.29277002188456	0.34
nero	bi	3.32	0.077	0.14	0.29277002188456	0.34
nero	CG4328	3.19	0.077	0.14	0.29277002188456	0.34
nero	Camta	2.96	0.077	0.14	0.29277002188456	0.34
nero	kn	2.27	0.077	0.14	0.29277002188456	0.34
nero	dDpp.dOptix	2.2	0.077	0.14	0.29277002188456	0.34
nero	ap	1.83	0.077	0.14	0.29277002188456	0.34
nero	ab	1.68	0.077	0.14	0.29277002188456	0.34
nero	bsh	1.58	0.077	0.14	0.29277002188456	0.34
nero	lov	1.51	0.077	0.14	0.29277002188456	0.34
nero	CG32105	1.46	0.077	0.14	0.29277002188456	0.34
nero	vdOptix	1.38	0.077	0.14	0.29277002188456	0.34
nero	apt	1.38	0.077	0.14	0.29277002188456	0.34
nero	erm	1.19	0.077	0.14	0.29277002188456	0.34
nero	vDpp	1	0.077	0.14	0.29277002188456	0.34
nero	vdDpp.vdOptix	1	0.077	0.14	0.29277002188456	0.34
nero	Sox102F	0.99	0.077	0.14	0.29277002188456	0.34
nero	Vsx2	0.94	0.077	0.14	0.29277002188456	0.34
nero	Notch	0.92	0.077	0.14	0.29277002188456	0.34
nero	ey	0.92	0.077	0.14	0.29277002188456	0.34
nero	Hbn_Opa_Slp	0.79	0.077	0.14	0.29277002188456	0.34
nero	dan	0.62	0.077	0.14	0.29277002188456	0.34
nero	tup	0.6	0.077	0.14	0.29277002188456	0.34
nero	elB	0.58	0.077	0.14	0.29277002188456	0.34
CG11576	vvl	15.55	0.085	0.39	0.683130051063973	0.47
CG11576	ap	6.74	0.085	0.39	0.683130051063973	0.47
CG11576	hth	6.69	0.085	0.39	0.683130051063973	0.47
CG11576	scro	5.64	0.085	0.39	0.683130051063973	0.47
CG11576	toy	5.35	0.085	0.39	0.683130051063973	0.47
CG11576	dm	5	0.085	0.39	0.683130051063973	0.47
CG11576	Hth	4.86	0.085	0.39	0.683130051063973	0.47
CG11576	tup	4.15	0.085	0.39	0.683130051063973	0.47
CG11576	Ets65A	4.06	0.085	0.39	0.683130051063973	0.47
CG11576	Sox21b	4.05	0.085	0.39	0.683130051063973	0.47
CG11576	hbn	3.87	0.085	0.39	0.683130051063973	0.47
CG11576	ct	3.24	0.085	0.39	0.683130051063973	0.47
CG11576	ab	3.22	0.085	0.39	0.683130051063973	0.47
CG11576	fd59A	3.19	0.085	0.39	0.683130051063973	0.47
CG11576	TfAP-2	2.81	0.085	0.39	0.683130051063973	0.47
CG11576	pros	2.31	0.085	0.39	0.683130051063973	0.47
CG11576	CG32532	2.09	0.085	0.39	0.683130051063973	0.47
CG11576	elB	2.05	0.085	0.39	0.683130051063973	0.47
CG11576	fkh	2.03	0.085	0.39	0.683130051063973	0.47
CG11576	vdVsx	1.94	0.085	0.39	0.683130051063973	0.47
CG11576	Vsx2	1.93	0.085	0.39	0.683130051063973	0.47
CG11576	foxo	1.93	0.085	0.39	0.683130051063973	0.47
CG11576	Vsx1	1.71	0.085	0.39	0.683130051063973	0.47
CG11576	CG9650	1.67	0.085	0.39	0.683130051063973	0.47
CG11576	lov	1.67	0.085	0.39	0.683130051063973	0.47
CG11576	dac	1.58	0.085	0.39	0.683130051063973	0.47
CG11576	kn	1.54	0.085	0.39	0.683130051063973	0.47
CG11576	CG4328	1.49	0.085	0.39	0.683130051063973	0.47
CG11576	dve	1.48	0.085	0.39	0.683130051063973	0.47
CG11576	noc	1.48	0.085	0.39	0.683130051063973	0.47
FeCH	ab	11.38	0.055	0.67	1	0.67
FeCH	bsh	10.26	0.055	0.67	1	0.67
FeCH	CG3726	5.51	0.055	0.67	1	0.67
FeCH	SoxN	5.41	0.055	0.67	1	0.67
FeCH	foxo	5.06	0.055	0.67	1	0.67
FeCH	pros	4.18	0.055	0.67	1	0.67
FeCH	Slp_D	2.61	0.055	0.67	1	0.67
FeCH	dDpp.dOptix	2.6	0.055	0.67	1	0.67
FeCH	tj	2.54	0.055	0.67	1	0.67
FeCH	Atf3	2.12	0.055	0.67	1	0.67
FeCH	hbn	2.11	0.055	0.67	1	0.67
FeCH	whole_OPC	2.1	0.055	0.67	1	0.67
FeCH	ap	1.87	0.055	0.67	1	0.67
FeCH	vdDpp	1.87	0.055	0.67	1	0.67
FeCH	dac	1.83	0.055	0.67	1	0.67
FeCH	vdVsx	1.64	0.055	0.67	1	0.67
FeCH	noc	1.52	0.055	0.67	1	0.67
FeCH	elB	1.44	0.055	0.67	1	0.67
FeCH	pdm3	1.37	0.055	0.67	1	0.67
FeCH	fkh	1.34	0.055	0.67	1	0.67
FeCH	Opa_Erm	1.18	0.055	0.67	1	0.67
FeCH	toy	1.18	0.055	0.67	1	0.67
FeCH	lov	1.03	0.055	0.67	1	0.67
FeCH	vOptix.vVsx	1	0.055	0.67	1	0.67
FeCH	dVsx	1	0.055	0.67	1	0.67
FeCH	rn	0.99	0.055	0.67	1	0.67
FeCH	TfAP-2	0.97	0.055	0.67	1	0.67
FeCH	dOptix.dVsx	0.96	0.055	0.67	1	0.67
FeCH	ham	0.93	0.055	0.67	1	0.67
FeCH	oc	0.84	0.055	0.67	1	0.67
heph	Camta	8.98	0.816	0.05	0.313339780720256	0.57
heph	sr	7.38	0.816	0.05	0.313339780720256	0.57
heph	luna	5.56	0.816	0.05	0.313339780720256	0.57
heph	NK7.1	5.03	0.816	0.05	0.313339780720256	0.57
heph	fd59A	4.4	0.816	0.05	0.313339780720256	0.57
heph	hth	4.09	0.816	0.05	0.313339780720256	0.57
heph	Stat92E	4.09	0.816	0.05	0.313339780720256	0.57
heph	ey	3.99	0.816	0.05	0.313339780720256	0.57
heph	ap	3.87	0.816	0.05	0.313339780720256	0.57
heph	CG43689	3.67	0.816	0.05	0.313339780720256	0.57
heph	pdm3	3.22	0.816	0.05	0.313339780720256	0.57
heph	TfAP-2	2.54	0.816	0.05	0.313339780720256	0.57
heph	foxo	2.06	0.816	0.05	0.313339780720256	0.57
heph	tup	1.96	0.816	0.05	0.313339780720256	0.57
heph	Hbn_Opa_Slp	1.84	0.816	0.05	0.313339780720256	0.57
heph	vOptix	1.81	0.816	0.05	0.313339780720256	0.57
heph	Sox21b	1.76	0.816	0.05	0.313339780720256	0.57
heph	Vsx2	1.73	0.816	0.05	0.313339780720256	0.57
heph	Sox102F	1.62	0.816	0.05	0.313339780720256	0.57
heph	vdVsx	1.48	0.816	0.05	0.313339780720256	0.57
heph	CG34340	1.47	0.816	0.05	0.313339780720256	0.57
heph	svp	1.45	0.816	0.05	0.313339780720256	0.57
heph	bi	1.44	0.816	0.05	0.313339780720256	0.57
heph	CG9650	1.32	0.816	0.05	0.313339780720256	0.57
heph	noc	1.25	0.816	0.05	0.313339780720256	0.57
heph	Ey_Hbn	1.24	0.816	0.05	0.313339780720256	0.57
heph	Erm_Ey	1.18	0.816	0.05	0.313339780720256	0.57
heph	br	1.11	0.816	0.05	0.313339780720256	0.57
heph	CG32532	1.07	0.816	0.05	0.313339780720256	0.57
heph	Hmx	0.93	0.816	0.05	0.313339780720256	0.57
krz	SoxN	4.64	0.068	0.16	0.2	0.37
krz	zfh1	2.7	0.068	0.16	0.2	0.37
krz	Awh	2.54	0.068	0.16	0.2	0.37
krz	Vsx1	2.51	0.068	0.16	0.2	0.37
krz	noc	2.23	0.068	0.16	0.2	0.37
krz	fd59A	2.14	0.068	0.16	0.2	0.37
krz	vOptix	1.7	0.068	0.16	0.2	0.37
krz	bab1	1.66	0.068	0.16	0.2	0.37
krz	toy	1.65	0.068	0.16	0.2	0.37
krz	CG32105	1.53	0.068	0.16	0.2	0.37
krz	erm	1.49	0.068	0.16	0.2	0.37
krz	dOptix	1.47	0.068	0.16	0.2	0.37
krz	vDpp.vOptix	1.42	0.068	0.16	0.2	0.37
krz	ab	1.31	0.068	0.16	0.2	0.37
krz	vdOptix	1.14	0.068	0.16	0.2	0.37
krz	dOptix.dVsx	1	0.068	0.16	0.2	0.37
krz	dVsx	1	0.068	0.16	0.2	0.37
krz	TfAP-2	0.91	0.068	0.16	0.2	0.37
krz	dac	0.83	0.068	0.16	0.2	0.37
krz	br	0.79	0.068	0.16	0.2	0.37
krz	Sox102F	0.72	0.068	0.16	0.2	0.37
krz	elB	0.72	0.068	0.16	0.2	0.37
krz	Stat92E	0.67	0.068	0.16	0.2	0.37
krz	Sox21b	0.62	0.068	0.16	0.2	0.37
krz	NK7.1	0.61	0.068	0.16	0.2	0.37
krz	sim	0.6	0.068	0.16	0.2	0.37
krz	Notch	0.58	0.068	0.16	0.2	0.37
krz	Ey_Hbn	0.56	0.068	0.16	0.2	0.37
krz	CG32532	0.54	0.068	0.16	0.2	0.37
krz	aop	0.52	0.068	0.16	0.2	0.37
mod	ab	11.1	0.126	-0.09	0.0666666666666667	0.01
mod	Camta	7.7	0.126	-0.09	0.0666666666666667	0.01
mod	ap	3.35	0.126	-0.09	0.0666666666666667	0.01
mod	tsh	3.14	0.126	-0.09	0.0666666666666667	0.01
mod	TfAP-2	3.06	0.126	-0.09	0.0666666666666667	0.01
mod	pdm3	3.01	0.126	-0.09	0.0666666666666667	0.01
mod	svp	3	0.126	-0.09	0.0666666666666667	0.01
mod	ct	2.71	0.126	-0.09	0.0666666666666667	0.01
mod	erm	2.45	0.126	-0.09	0.0666666666666667	0.01
mod	dOptix.dVsx	2.2	0.126	-0.09	0.0666666666666667	0.01
mod	Ey_Hbn	1.35	0.126	-0.09	0.0666666666666667	0.01
mod	toy	1.19	0.126	-0.09	0.0666666666666667	0.01
mod	vdOptix	1	0.126	-0.09	0.0666666666666667	0.01
mod	vDpp	1	0.126	-0.09	0.0666666666666667	0.01
mod	kn	0.99	0.126	-0.09	0.0666666666666667	0.01
mod	dmrt99B	0.95	0.126	-0.09	0.0666666666666667	0.01
mod	foxo	0.94	0.126	-0.09	0.0666666666666667	0.01
mod	Sox102F	0.92	0.126	-0.09	0.0666666666666667	0.01
mod	danr	0.79	0.126	-0.09	0.0666666666666667	0.01
mod	bi	0.79	0.126	-0.09	0.0666666666666667	0.01
mod	CG11085	0.77	0.126	-0.09	0.0666666666666667	0.01
mod	rn	0.67	0.126	-0.09	0.0666666666666667	0.01
mod	Ets65A	0.61	0.126	-0.09	0.0666666666666667	0.01
mod	Slp_D	0.61	0.126	-0.09	0.0666666666666667	0.01
mod	Sox21b	0.57	0.126	-0.09	0.0666666666666667	0.01
mod	dVsx	0.55	0.126	-0.09	0.0666666666666667	0.01
mod	aop	0.48	0.126	-0.09	0.0666666666666667	0.01
mod	fd59A	0.44	0.126	-0.09	0.0666666666666667	0.01
mod	oc	0.37	0.126	-0.09	0.0666666666666667	0.01
mod	vOptix	0.36	0.126	-0.09	0.0666666666666667	0.01
Map205	tj	10.11	0.056	-0.37	0.258198889747161	0.36
Map205	Stat92E	5.57	0.056	-0.37	0.258198889747161	0.36
Map205	Atf3	5.53	0.056	-0.37	0.258198889747161	0.36
Map205	D	4.41	0.056	-0.37	0.258198889747161	0.36
Map205	CG32532	4.25	0.056	-0.37	0.258198889747161	0.36
Map205	TfAP-2	2.62	0.056	-0.37	0.258198889747161	0.36
Map205	fd59A	2.37	0.056	-0.37	0.258198889747161	0.36
Map205	oc	2.2	0.056	-0.37	0.258198889747161	0.36
Map205	noc	1.99	0.056	-0.37	0.258198889747161	0.36
Map205	RunxB	1.83	0.056	-0.37	0.258198889747161	0.36
Map205	rn	1.69	0.056	-0.37	0.258198889747161	0.36
Map205	vdVsx	1.3	0.056	-0.37	0.258198889747161	0.36
Map205	bi	1.27	0.056	-0.37	0.258198889747161	0.36
Map205	sim	1.19	0.056	-0.37	0.258198889747161	0.36
Map205	Notch	1.17	0.056	-0.37	0.258198889747161	0.36
Map205	run	1.16	0.056	-0.37	0.258198889747161	0.36
Map205	Dll	1.1	0.056	-0.37	0.258198889747161	0.36
Map205	hbn	1.08	0.056	-0.37	0.258198889747161	0.36
Map205	Slp_D	1.06	0.056	-0.37	0.258198889747161	0.36
Map205	ct	1.05	0.056	-0.37	0.258198889747161	0.36
Map205	dOptix	1	0.056	-0.37	0.258198889747161	0.36
Map205	vOptix.vVsx	1	0.056	-0.37	0.258198889747161	0.36
Map205	CG3726	0.97	0.056	-0.37	0.258198889747161	0.36
Map205	CG4328	0.89	0.056	-0.37	0.258198889747161	0.36
Map205	apt	0.86	0.056	-0.37	0.258198889747161	0.36
Map205	ey	0.85	0.056	-0.37	0.258198889747161	0.36
Map205	scro	0.84	0.056	-0.37	0.258198889747161	0.36
Map205	zfh1	0.77	0.056	-0.37	0.258198889747161	0.36
Map205	elB	0.77	0.056	-0.37	0.258198889747161	0.36
Map205	vfl	0.69	0.056	-0.37	0.258198889747161	0.36
CG7049	tup	7.9	0.065	0.13	0.53748384988657	0.79
CG7049	aop	5.23	0.065	0.13	0.53748384988657	0.79
CG7049	CG4328	5.09	0.065	0.13	0.53748384988657	0.79
CG7049	dve	4.66	0.065	0.13	0.53748384988657	0.79
CG7049	Ets65A	2.72	0.065	0.13	0.53748384988657	0.79
CG7049	lov	2.62	0.065	0.13	0.53748384988657	0.79
CG7049	ab	2.55	0.065	0.13	0.53748384988657	0.79
CG7049	dDpp.dOptix	2.55	0.065	0.13	0.53748384988657	0.79
CG7049	Sox102F	2.41	0.065	0.13	0.53748384988657	0.79
CG7049	svp	2.23	0.065	0.13	0.53748384988657	0.79
CG7049	bi	2.05	0.065	0.13	0.53748384988657	0.79
CG7049	CG11085	2.02	0.065	0.13	0.53748384988657	0.79
CG7049	br	1.93	0.065	0.13	0.53748384988657	0.79
CG7049	vvl	1.93	0.065	0.13	0.53748384988657	0.79
CG7049	Camta	1.91	0.065	0.13	0.53748384988657	0.79
CG7049	fd59A	1.71	0.065	0.13	0.53748384988657	0.79
CG7049	D	1.65	0.065	0.13	0.53748384988657	0.79
CG7049	D_BarHI	1.39	0.065	0.13	0.53748384988657	0.79
CG7049	Erm_Ey	1.36	0.065	0.13	0.53748384988657	0.79
CG7049	dmrt99B	1.35	0.065	0.13	0.53748384988657	0.79
CG7049	erm	1.26	0.065	0.13	0.53748384988657	0.79
CG7049	sim	1.18	0.065	0.13	0.53748384988657	0.79
CG7049	Slp_D	1.14	0.065	0.13	0.53748384988657	0.79
CG7049	CG32105	1.12	0.065	0.13	0.53748384988657	0.79
CG7049	hbn	1.06	0.065	0.13	0.53748384988657	0.79
CG7049	pdm3	1	0.065	0.13	0.53748384988657	0.79
CG7049	SoxN	0.89	0.065	0.13	0.53748384988657	0.79
CG7049	vdOptix	0.81	0.065	0.13	0.53748384988657	0.79
CG7049	tj	0.78	0.065	0.13	0.53748384988657	0.79
CG7049	oc	0.72	0.065	0.13	0.53748384988657	0.79
mRpL17	NK7.1	8.83	0.126	0.56	0.560611910581388	0.7
mRpL17	ap	7.9	0.126	0.56	0.560611910581388	0.7
mRpL17	Sox102F	7.48	0.126	0.56	0.560611910581388	0.7
mRpL17	Ets65A	7.26	0.126	0.56	0.560611910581388	0.7
mRpL17	scro	7.22	0.126	0.56	0.560611910581388	0.7
mRpL17	TfAP-2	6.59	0.126	0.56	0.560611910581388	0.7
mRpL17	fkh	5.64	0.126	0.56	0.560611910581388	0.7
mRpL17	Hmx	4.35	0.126	0.56	0.560611910581388	0.7
mRpL17	CG4328	4	0.126	0.56	0.560611910581388	0.7
mRpL17	toy	3.96	0.126	0.56	0.560611910581388	0.7
mRpL17	CG9650	3.92	0.126	0.56	0.560611910581388	0.7
mRpL17	erm	3.74	0.126	0.56	0.560611910581388	0.7
mRpL17	ab	3.43	0.126	0.56	0.560611910581388	0.7
mRpL17	vvl	3.28	0.126	0.56	0.560611910581388	0.7
mRpL17	Sox21b	2.95	0.126	0.56	0.560611910581388	0.7
mRpL17	dm	2.91	0.126	0.56	0.560611910581388	0.7
mRpL17	ham	2.9	0.126	0.56	0.560611910581388	0.7
mRpL17	rn	2.84	0.126	0.56	0.560611910581388	0.7
mRpL17	noc	2.77	0.126	0.56	0.560611910581388	0.7
mRpL17	pdm3	2.64	0.126	0.56	0.560611910581388	0.7
mRpL17	kn	2.5	0.126	0.56	0.560611910581388	0.7
mRpL17	fru	2.49	0.126	0.56	0.560611910581388	0.7
mRpL17	ct	2.42	0.126	0.56	0.560611910581388	0.7
mRpL17	CG34340	2.29	0.126	0.56	0.560611910581388	0.7
mRpL17	CG11294	2.25	0.126	0.56	0.560611910581388	0.7
mRpL17	bsh	2.01	0.126	0.56	0.560611910581388	0.7
mRpL17	CG32105	1.98	0.126	0.56	0.560611910581388	0.7
mRpL17	elB	1.77	0.126	0.56	0.560611910581388	0.7
mRpL17	Lim3	1.72	0.126	0.56	0.560611910581388	0.7
mRpL17	bab2	1.7	0.126	0.56	0.560611910581388	0.7
miple2	Stat92E	11.44	0.079	0.33	0.53748384988657	0.83
miple2	Hmx	4.25	0.079	0.33	0.53748384988657	0.83
miple2	SoxN	4	0.079	0.33	0.53748384988657	0.83
miple2	kn	3.9	0.079	0.33	0.53748384988657	0.83
miple2	ct	3.53	0.079	0.33	0.53748384988657	0.83
miple2	tup	3.22	0.079	0.33	0.53748384988657	0.83
miple2	ey	3.1	0.079	0.33	0.53748384988657	0.83
miple2	bab1	2.88	0.079	0.33	0.53748384988657	0.83
miple2	fru	2.46	0.079	0.33	0.53748384988657	0.83
miple2	scro	2.41	0.079	0.33	0.53748384988657	0.83
miple2	pros	2.32	0.079	0.33	0.53748384988657	0.83
miple2	elB	2.31	0.079	0.33	0.53748384988657	0.83
miple2	Sox21b	2.23	0.079	0.33	0.53748384988657	0.83
miple2	dm	2.21	0.079	0.33	0.53748384988657	0.83
miple2	vdVsx	2.17	0.079	0.33	0.53748384988657	0.83
miple2	CG3726	2.12	0.079	0.33	0.53748384988657	0.83
miple2	ab	1.96	0.079	0.33	0.53748384988657	0.83
miple2	Slp_D	1.92	0.079	0.33	0.53748384988657	0.83
miple2	lov	1.91	0.079	0.33	0.53748384988657	0.83
miple2	dve	1.85	0.079	0.33	0.53748384988657	0.83
miple2	Vsx1	1.83	0.079	0.33	0.53748384988657	0.83
miple2	CG43689	1.69	0.079	0.33	0.53748384988657	0.83
miple2	bsh	1.6	0.079	0.33	0.53748384988657	0.83
miple2	dDpp.dOptix	1.59	0.079	0.33	0.53748384988657	0.83
miple2	Camta	1.44	0.079	0.33	0.53748384988657	0.83
miple2	vdDpp	1.4	0.079	0.33	0.53748384988657	0.83
miple2	Dll	1.38	0.079	0.33	0.53748384988657	0.83
miple2	Hth_Opa	1.31	0.079	0.33	0.53748384988657	0.83
miple2	ham	1.31	0.079	0.33	0.53748384988657	0.83
miple2	Hth	1.19	0.079	0.33	0.53748384988657	0.83
Ptpmeg	fkh	11.06	0.089	0.46	0.258198889747161	0.62
Ptpmeg	NK7.1	7.93	0.089	0.46	0.258198889747161	0.62
Ptpmeg	zfh1	5.78	0.089	0.46	0.258198889747161	0.62
Ptpmeg	CG3726	4.94	0.089	0.46	0.258198889747161	0.62
Ptpmeg	scro	4.71	0.089	0.46	0.258198889747161	0.62
Ptpmeg	tup	4.7	0.089	0.46	0.258198889747161	0.62
Ptpmeg	ap	4.51	0.089	0.46	0.258198889747161	0.62
Ptpmeg	Sox102F	4.39	0.089	0.46	0.258198889747161	0.62
Ptpmeg	tj	4.06	0.089	0.46	0.258198889747161	0.62
Ptpmeg	CG11294	3.72	0.089	0.46	0.258198889747161	0.62
Ptpmeg	CG9932	3.61	0.089	0.46	0.258198889747161	0.62
Ptpmeg	svp	3.51	0.089	0.46	0.258198889747161	0.62
Ptpmeg	Lim3	2.93	0.089	0.46	0.258198889747161	0.62
Ptpmeg	SoxN	2.59	0.089	0.46	0.258198889747161	0.62
Ptpmeg	toy	2.56	0.089	0.46	0.258198889747161	0.62
Ptpmeg	rn	2.5	0.089	0.46	0.258198889747161	0.62
Ptpmeg	D	2.46	0.089	0.46	0.258198889747161	0.62
Ptpmeg	Hmx	2.45	0.089	0.46	0.258198889747161	0.62
Ptpmeg	fru	1.95	0.089	0.46	0.258198889747161	0.62
Ptpmeg	vDpp.vOptix	1.84	0.089	0.46	0.258198889747161	0.62
Ptpmeg	TfAP-2	1.82	0.089	0.46	0.258198889747161	0.62
Ptpmeg	oc	1.72	0.089	0.46	0.258198889747161	0.62
Ptpmeg	CG34340	1.67	0.089	0.46	0.258198889747161	0.62
Ptpmeg	vdOptix	1.63	0.089	0.46	0.258198889747161	0.62
Ptpmeg	Ets65A	1.56	0.089	0.46	0.258198889747161	0.62
Ptpmeg	Sox21b	1.49	0.089	0.46	0.258198889747161	0.62
Ptpmeg	dDpp.dOptix	1.35	0.089	0.46	0.258198889747161	0.62
Ptpmeg	dac	1.31	0.089	0.46	0.258198889747161	0.62
Ptpmeg	dm	1.31	0.089	0.46	0.258198889747161	0.62
Ptpmeg	Vsx2	1.28	0.089	0.46	0.258198889747161	0.62
CG1231	ab	11.42	0.067	0.44	0.683130051063973	0.7
CG1231	aop	10.41	0.067	0.44	0.683130051063973	0.7
CG1231	elB	8.09	0.067	0.44	0.683130051063973	0.7
CG1231	sr	6.63	0.067	0.44	0.683130051063973	0.7
CG1231	Ets65A	5.49	0.067	0.44	0.683130051063973	0.7
CG1231	toy	5.16	0.067	0.44	0.683130051063973	0.7
CG1231	bi	5.08	0.067	0.44	0.683130051063973	0.7
CG1231	hth	5.07	0.067	0.44	0.683130051063973	0.7
CG1231	fd59A	4.86	0.067	0.44	0.683130051063973	0.7
CG1231	Dll	4.49	0.067	0.44	0.683130051063973	0.7
CG1231	Hth	4.44	0.067	0.44	0.683130051063973	0.7
CG1231	vvl	3.69	0.067	0.44	0.683130051063973	0.7
CG1231	br	3.44	0.067	0.44	0.683130051063973	0.7
CG1231	CG11085	3.4	0.067	0.44	0.683130051063973	0.7
CG1231	CG32105	3.12	0.067	0.44	0.683130051063973	0.7
CG1231	Awh	3	0.067	0.44	0.683130051063973	0.7
CG1231	bsh	2.57	0.067	0.44	0.683130051063973	0.7
CG1231	CG43689	2.34	0.067	0.44	0.683130051063973	0.7
CG1231	svp	2.24	0.067	0.44	0.683130051063973	0.7
CG1231	CG11294	2.22	0.067	0.44	0.683130051063973	0.7
CG1231	erm	2.01	0.067	0.44	0.683130051063973	0.7
CG1231	scro	1.95	0.067	0.44	0.683130051063973	0.7
CG1231	pros	1.65	0.067	0.44	0.683130051063973	0.7
CG1231	zfh1	1.59	0.067	0.44	0.683130051063973	0.7
CG1231	noc	1.59	0.067	0.44	0.683130051063973	0.7
CG1231	bab2	1.4	0.067	0.44	0.683130051063973	0.7
CG1231	luna	1.29	0.067	0.44	0.683130051063973	0.7
CG1231	Slp_D	1.28	0.067	0.44	0.683130051063973	0.7
CG1231	Ey_Hbn	1.18	0.067	0.44	0.683130051063973	0.7
CG1231	fkh	1.13	0.067	0.44	0.683130051063973	0.7
Cdc5	tj	6	0.062	-0.47	0.0666666666666667	0.01
Cdc5	pdm3	4.13	0.062	-0.47	0.0666666666666667	0.01
Cdc5	dVsx	2.49	0.062	-0.47	0.0666666666666667	0.01
Cdc5	hth	2.35	0.062	-0.47	0.0666666666666667	0.01
Cdc5	dve	1.94	0.062	-0.47	0.0666666666666667	0.01
Cdc5	NK7.1	1.92	0.062	-0.47	0.0666666666666667	0.01
Cdc5	D_BarHI	1.91	0.062	-0.47	0.0666666666666667	0.01
Cdc5	lov	1.78	0.062	-0.47	0.0666666666666667	0.01
Cdc5	dOptix.dVsx	1.7	0.062	-0.47	0.0666666666666667	0.01
Cdc5	erm	1.69	0.062	-0.47	0.0666666666666667	0.01
Cdc5	Lim3	1.61	0.062	-0.47	0.0666666666666667	0.01
Cdc5	Hth	1.58	0.062	-0.47	0.0666666666666667	0.01
Cdc5	kn	1.51	0.062	-0.47	0.0666666666666667	0.01
Cdc5	vdVsx	1.43	0.062	-0.47	0.0666666666666667	0.01
Cdc5	CG11294	1.43	0.062	-0.47	0.0666666666666667	0.01
Cdc5	SoxN	1.38	0.062	-0.47	0.0666666666666667	0.01
Cdc5	vdOptix.vdVsx	1.3	0.062	-0.47	0.0666666666666667	0.01
Cdc5	fkh	1.22	0.062	-0.47	0.0666666666666667	0.01
Cdc5	vOptix	1.05	0.062	-0.47	0.0666666666666667	0.01
Cdc5	ab	1.04	0.062	-0.47	0.0666666666666667	0.01
Cdc5	dOptix	1	0.062	-0.47	0.0666666666666667	0.01
Cdc5	fd59A	0.91	0.062	-0.47	0.0666666666666667	0.01
Cdc5	run	0.84	0.062	-0.47	0.0666666666666667	0.01
Cdc5	vvl	0.83	0.062	-0.47	0.0666666666666667	0.01
Cdc5	noc	0.79	0.062	-0.47	0.0666666666666667	0.01
Cdc5	Hbn_Opa_Slp	0.75	0.062	-0.47	0.0666666666666667	0.01
Cdc5	rn	0.72	0.062	-0.47	0.0666666666666667	0.01
Cdc5	CG3726	0.7	0.062	-0.47	0.0666666666666667	0.01
Cdc5	dac	0.66	0.062	-0.47	0.0666666666666667	0.01
Cdc5	elB	0.66	0.062	-0.47	0.0666666666666667	0.01
klar	Vsx1	8.33	0.279	0.35	0.58974358974359	0.67
klar	scro	8.3	0.279	0.35	0.58974358974359	0.67
klar	tj	5.99	0.279	0.35	0.58974358974359	0.67
klar	CG11085	4.55	0.279	0.35	0.58974358974359	0.67
klar	dmrt99B	4.13	0.279	0.35	0.58974358974359	0.67
klar	pros	3.7	0.279	0.35	0.58974358974359	0.67
klar	Hbn_Opa_Slp	3.66	0.279	0.35	0.58974358974359	0.67
klar	ct	3.63	0.279	0.35	0.58974358974359	0.67
klar	erm	3.59	0.279	0.35	0.58974358974359	0.67
klar	whole_OPC	3.57	0.279	0.35	0.58974358974359	0.67
klar	Lim3	3.51	0.279	0.35	0.58974358974359	0.67
klar	elB	3.46	0.279	0.35	0.58974358974359	0.67
klar	Vsx2	2.93	0.279	0.35	0.58974358974359	0.67
klar	ap	2.91	0.279	0.35	0.58974358974359	0.67
klar	CG34340	2.71	0.279	0.35	0.58974358974359	0.67
klar	NK7.1	2.43	0.279	0.35	0.58974358974359	0.67
klar	CG9650	2.21	0.279	0.35	0.58974358974359	0.67
klar	CG3726	2.09	0.279	0.35	0.58974358974359	0.67
klar	dm	1.91	0.279	0.35	0.58974358974359	0.67
klar	fd59A	1.88	0.279	0.35	0.58974358974359	0.67
klar	dac	1.84	0.279	0.35	0.58974358974359	0.67
klar	Stat92E	1.84	0.279	0.35	0.58974358974359	0.67
klar	Ets65A	1.71	0.279	0.35	0.58974358974359	0.67
klar	zfh1	1.64	0.279	0.35	0.58974358974359	0.67
klar	mirr	1.63	0.279	0.35	0.58974358974359	0.67
klar	Hmx	1.55	0.279	0.35	0.58974358974359	0.67
klar	kn	1.51	0.279	0.35	0.58974358974359	0.67
klar	Hth	1.46	0.279	0.35	0.58974358974359	0.67
klar	dDpp.dOptix	1.34	0.279	0.35	0.58974358974359	0.67
klar	CG4328	1.34	0.279	0.35	0.58974358974359	0.67
Cypl	ab	10.65	0.048	0.45	0.53748384988657	0.49
Cypl	aop	8.81	0.048	0.45	0.53748384988657	0.49
Cypl	Vsx1	4	0.048	0.45	0.53748384988657	0.49
Cypl	elB	3.76	0.048	0.45	0.53748384988657	0.49
Cypl	Vsx2	3.74	0.048	0.45	0.53748384988657	0.49
Cypl	CG11294	3.66	0.048	0.45	0.53748384988657	0.49
Cypl	sr	3.41	0.048	0.45	0.53748384988657	0.49
Cypl	D_BarHI	3.31	0.048	0.45	0.53748384988657	0.49
Cypl	Camta	2.46	0.048	0.45	0.53748384988657	0.49
Cypl	luna	2.36	0.048	0.45	0.53748384988657	0.49
Cypl	CG32105	2.21	0.048	0.45	0.53748384988657	0.49
Cypl	vdDpp	2.2	0.048	0.45	0.53748384988657	0.49
Cypl	hbn	2.14	0.048	0.45	0.53748384988657	0.49
Cypl	vDpp.vOptix	2	0.048	0.45	0.53748384988657	0.49
Cypl	CG4328	1.91	0.048	0.45	0.53748384988657	0.49
Cypl	fru	1.84	0.048	0.45	0.53748384988657	0.49
Cypl	ap	1.62	0.048	0.45	0.53748384988657	0.49
Cypl	RunxB	1.6	0.048	0.45	0.53748384988657	0.49
Cypl	Sox21b	1.38	0.048	0.45	0.53748384988657	0.49
Cypl	CG43689	1.31	0.048	0.45	0.53748384988657	0.49
Cypl	Awh	1.21	0.048	0.45	0.53748384988657	0.49
Cypl	noc	1.11	0.048	0.45	0.53748384988657	0.49
Cypl	CG9650	1.1	0.048	0.45	0.53748384988657	0.49
Cypl	vdOptix.vdVsx	1	0.048	0.45	0.53748384988657	0.49
Cypl	dVsx	0.96	0.048	0.45	0.53748384988657	0.49
Cypl	Stat92E	0.81	0.048	0.45	0.53748384988657	0.49
Cypl	Hmx	0.75	0.048	0.45	0.53748384988657	0.49
Cypl	vdOptix	0.75	0.048	0.45	0.53748384988657	0.49
Cypl	rn	0.72	0.048	0.45	0.53748384988657	0.49
Cypl	ham	0.71	0.048	0.45	0.53748384988657	0.49
CG13893	Camta	6.42	0.117	0.41	0.382970843102535	0.44
CG13893	CG9650	5.86	0.117	0.41	0.382970843102535	0.44
CG13893	sr	4.82	0.117	0.41	0.382970843102535	0.44
CG13893	Sox21b	3.98	0.117	0.41	0.382970843102535	0.44
CG13893	pros	3.72	0.117	0.41	0.382970843102535	0.44
CG13893	toy	3.58	0.117	0.41	0.382970843102535	0.44
CG13893	ct	3.4	0.117	0.41	0.382970843102535	0.44
CG13893	pdm3	3.29	0.117	0.41	0.382970843102535	0.44
CG13893	Sox102F	3.29	0.117	0.41	0.382970843102535	0.44
CG13893	CG11085	3.17	0.117	0.41	0.382970843102535	0.44
CG13893	fd59A	3.16	0.117	0.41	0.382970843102535	0.44
CG13893	CG43689	3.06	0.117	0.41	0.382970843102535	0.44
CG13893	kn	2.83	0.117	0.41	0.382970843102535	0.44
CG13893	dm	2.4	0.117	0.41	0.382970843102535	0.44
CG13893	whole_OPC	2.36	0.117	0.41	0.382970843102535	0.44
CG13893	TfAP-2	2.21	0.117	0.41	0.382970843102535	0.44
CG13893	noc	1.88	0.117	0.41	0.382970843102535	0.44
CG13893	ap	1.79	0.117	0.41	0.382970843102535	0.44
CG13893	Hth	1.77	0.117	0.41	0.382970843102535	0.44
CG13893	ab	1.46	0.117	0.41	0.382970843102535	0.44
CG13893	Awh	1.34	0.117	0.41	0.382970843102535	0.44
CG13893	CG9932	1.33	0.117	0.41	0.382970843102535	0.44
CG13893	mirr	1.32	0.117	0.41	0.382970843102535	0.44
CG13893	D_BarHI	1.31	0.117	0.41	0.382970843102535	0.44
CG13893	fkh	1.27	0.117	0.41	0.382970843102535	0.44
CG13893	vDpp	1.18	0.117	0.41	0.382970843102535	0.44
CG13893	CG32105	1.09	0.117	0.41	0.382970843102535	0.44
CG13893	vDpp.vOptix	1.08	0.117	0.41	0.382970843102535	0.44
CG13893	Ey_Hbn	1.07	0.117	0.41	0.382970843102535	0.44
CG13893	vdDpp	1	0.117	0.41	0.382970843102535	0.44
CG13894	Sox102F	10.29	0.067	0.25	0.254823595718813	0.12
CG13894	pdm3	6.89	0.067	0.25	0.254823595718813	0.12
CG13894	CG9650	6.51	0.067	0.25	0.254823595718813	0.12
CG13894	pros	5.62	0.067	0.25	0.254823595718813	0.12
CG13894	hth	4.94	0.067	0.25	0.254823595718813	0.12
CG13894	oc	3.62	0.067	0.25	0.254823595718813	0.12
CG13894	elB	3.12	0.067	0.25	0.254823595718813	0.12
CG13894	vfl	2.88	0.067	0.25	0.254823595718813	0.12
CG13894	kn	2.79	0.067	0.25	0.254823595718813	0.12
CG13894	sr	2.62	0.067	0.25	0.254823595718813	0.12
CG13894	Ets65A	2.43	0.067	0.25	0.254823595718813	0.12
CG13894	CG11085	2.41	0.067	0.25	0.254823595718813	0.12
CG13894	fru	2.41	0.067	0.25	0.254823595718813	0.12
CG13894	dac	2.24	0.067	0.25	0.254823595718813	0.12
CG13894	Hbn_Opa_Slp	2.05	0.067	0.25	0.254823595718813	0.12
CG13894	Lim3	1.73	0.067	0.25	0.254823595718813	0.12
CG13894	fkh	1.66	0.067	0.25	0.254823595718813	0.12
CG13894	Dll	1.42	0.067	0.25	0.254823595718813	0.12
CG13894	erm	1.36	0.067	0.25	0.254823595718813	0.12
CG13894	Awh	1.2	0.067	0.25	0.254823595718813	0.12
CG13894	scro	1.18	0.067	0.25	0.254823595718813	0.12
CG13894	luna	1.11	0.067	0.25	0.254823595718813	0.12
CG13894	apt	1.06	0.067	0.25	0.254823595718813	0.12
CG13894	dOptix.dVsx	1	0.067	0.25	0.254823595718813	0.12
CG13894	ey	0.91	0.067	0.25	0.254823595718813	0.12
CG13894	NK7.1	0.9	0.067	0.25	0.254823595718813	0.12
CG13894	hbn	0.9	0.067	0.25	0.254823595718813	0.12
CG13894	Slp_D	0.89	0.067	0.25	0.254823595718813	0.12
CG13894	tj	0.88	0.067	0.25	0.254823595718813	0.12
CG13894	sim	0.7	0.067	0.25	0.254823595718813	0.12
CG13901	TfAP-2	6.37	0.092	-0.24	-0.0666666666666667	0.83
CG13901	kn	6.23	0.092	-0.24	-0.0666666666666667	0.83
CG13901	ey	5.91	0.092	-0.24	-0.0666666666666667	0.83
CG13901	dac	5.9	0.092	-0.24	-0.0666666666666667	0.83
CG13901	CG9650	5.82	0.092	-0.24	-0.0666666666666667	0.83
CG13901	danr	5.51	0.092	-0.24	-0.0666666666666667	0.83
CG13901	bsh	4.81	0.092	-0.24	-0.0666666666666667	0.83
CG13901	hth	4.68	0.092	-0.24	-0.0666666666666667	0.83
CG13901	bi	4.26	0.092	-0.24	-0.0666666666666667	0.83
CG13901	CG32105	3.27	0.092	-0.24	-0.0666666666666667	0.83
CG13901	CG11294	2.91	0.092	-0.24	-0.0666666666666667	0.83
CG13901	erm	2.6	0.092	-0.24	-0.0666666666666667	0.83
CG13901	oc	2.36	0.092	-0.24	-0.0666666666666667	0.83
CG13901	br	2.35	0.092	-0.24	-0.0666666666666667	0.83
CG13901	Camta	2.31	0.092	-0.24	-0.0666666666666667	0.83
CG13901	Hbn_Opa_Slp	2.3	0.092	-0.24	-0.0666666666666667	0.83
CG13901	RunxB	2.28	0.092	-0.24	-0.0666666666666667	0.83
CG13901	zfh1	2.01	0.092	-0.24	-0.0666666666666667	0.83
CG13901	bab2	1.9	0.092	-0.24	-0.0666666666666667	0.83
CG13901	Awh	1.88	0.092	-0.24	-0.0666666666666667	0.83
CG13901	dm	1.84	0.092	-0.24	-0.0666666666666667	0.83
CG13901	hbn	1.71	0.092	-0.24	-0.0666666666666667	0.83
CG13901	Ey_Hbn	1.71	0.092	-0.24	-0.0666666666666667	0.83
CG13901	Slp_D	1.7	0.092	-0.24	-0.0666666666666667	0.83
CG13901	Sox102F	1.7	0.092	-0.24	-0.0666666666666667	0.83
CG13901	Dll	1.62	0.092	-0.24	-0.0666666666666667	0.83
CG13901	Erm_Ey	1.52	0.092	-0.24	-0.0666666666666667	0.83
CG13901	whole_OPC	1.39	0.092	-0.24	-0.0666666666666667	0.83
CG13901	aop	1.38	0.092	-0.24	-0.0666666666666667	0.83
CG13901	CG43689	1.27	0.092	-0.24	-0.0666666666666667	0.83
CG13902	Sox102F	6.93	0.051	0.32	1	0.78
CG13902	SoxN	5.17	0.051	0.32	1	0.78
CG13902	oc	3.9	0.051	0.32	1	0.78
CG13902	elB	3.9	0.051	0.32	1	0.78
CG13902	dve	3.83	0.051	0.32	1	0.78
CG13902	bi	3.7	0.051	0.32	1	0.78
CG13902	mirr	3.6	0.051	0.32	1	0.78
CG13902	Ets65A	3.46	0.051	0.32	1	0.78
CG13902	CG4328	3.06	0.051	0.32	1	0.78
CG13902	tup	2.84	0.051	0.32	1	0.78
CG13902	ab	2.68	0.051	0.32	1	0.78
CG13902	dmrt99B	2.67	0.051	0.32	1	0.78
CG13902	vdDpp	2.6	0.051	0.32	1	0.78
CG13902	CG34340	2.42	0.051	0.32	1	0.78
CG13902	Camta	2.42	0.051	0.32	1	0.78
CG13902	vDpp	2.16	0.051	0.32	1	0.78
CG13902	dm	2.02	0.051	0.32	1	0.78
CG13902	NK7.1	1.73	0.051	0.32	1	0.78
CG13902	scro	1.72	0.051	0.32	1	0.78
CG13902	hbn	1.6	0.051	0.32	1	0.78
CG13902	toy	1.59	0.051	0.32	1	0.78
CG13902	dan	1.58	0.051	0.32	1	0.78
CG13902	bab2	1.57	0.051	0.32	1	0.78
CG13902	TfAP-2	1.54	0.051	0.32	1	0.78
CG13902	pdm3	1.48	0.051	0.32	1	0.78
CG13902	rn	1.47	0.051	0.32	1	0.78
CG13902	foxo	1.38	0.051	0.32	1	0.78
CG13902	fd59A	1.3	0.051	0.32	1	0.78
CG13902	Hth_Opa	1.24	0.051	0.32	1	0.78
CG13902	CG32105	1.21	0.051	0.32	1	0.78
dpr20	bsh	6.03	0.712	0.48	0.53748384988657	0.63
dpr20	Slp_D	5.3	0.712	0.48	0.53748384988657	0.63
dpr20	tup	5.29	0.712	0.48	0.53748384988657	0.63
dpr20	CG3726	4.08	0.712	0.48	0.53748384988657	0.63
dpr20	dan	3.33	0.712	0.48	0.53748384988657	0.63
dpr20	CG34340	3.29	0.712	0.48	0.53748384988657	0.63
dpr20	hbn	2.52	0.712	0.48	0.53748384988657	0.63
dpr20	vdVsx	2.12	0.712	0.48	0.53748384988657	0.63
dpr20	scro	1.83	0.712	0.48	0.53748384988657	0.63
dpr20	ham	1.74	0.712	0.48	0.53748384988657	0.63
dpr20	danr	1.36	0.712	0.48	0.53748384988657	0.63
dpr20	Sox21b	1.15	0.712	0.48	0.53748384988657	0.63
dpr20	aop	1.11	0.712	0.48	0.53748384988657	0.63
dpr20	vfl	1.09	0.712	0.48	0.53748384988657	0.63
dpr20	dac	1.01	0.712	0.48	0.53748384988657	0.63
dpr20	vdDpp.vdOptix	1	0.712	0.48	0.53748384988657	0.63
dpr20	CG9650	0.97	0.712	0.48	0.53748384988657	0.63
dpr20	D_BarHI	0.97	0.712	0.48	0.53748384988657	0.63
dpr20	Hth	0.9	0.712	0.48	0.53748384988657	0.63
dpr20	vOptix.vVsx	0.81	0.712	0.48	0.53748384988657	0.63
dpr20	ey	0.77	0.712	0.48	0.53748384988657	0.63
dpr20	erm	0.55	0.712	0.48	0.53748384988657	0.63
dpr20	Notch	0.43	0.712	0.48	0.53748384988657	0.63
dpr20	Hmx	0.38	0.712	0.48	0.53748384988657	0.63
dpr20	Awh	0.34	0.712	0.48	0.53748384988657	0.63
dpr20	vdOptix	0.28	0.712	0.48	0.53748384988657	0.63
dpr20	apt	0.27	0.712	0.48	0.53748384988657	0.63
dpr20	dve	0.23	0.712	0.48	0.53748384988657	0.63
dpr20	noc	0.19	0.712	0.48	0.53748384988657	0.63
dpr20	foxo	0.03	0.712	0.48	0.53748384988657	0.63
CG12502	sim	8.11	0.344	-0.32	-0.0666666666666667	0.94
CG12502	Hth_Opa	7.52	0.344	-0.32	-0.0666666666666667	0.94
CG12502	Atf3	5.28	0.344	-0.32	-0.0666666666666667	0.94
CG12502	hbn	4.16	0.344	-0.32	-0.0666666666666667	0.94
CG12502	whole_OPC	3.65	0.344	-0.32	-0.0666666666666667	0.94
CG12502	vvl	3.01	0.344	-0.32	-0.0666666666666667	0.94
CG12502	fd59A	2.94	0.344	-0.32	-0.0666666666666667	0.94
CG12502	rn	2.93	0.344	-0.32	-0.0666666666666667	0.94
CG12502	Awh	2.18	0.344	-0.32	-0.0666666666666667	0.94
CG12502	TfAP-2	2.07	0.344	-0.32	-0.0666666666666667	0.94
CG12502	scro	1.99	0.344	-0.32	-0.0666666666666667	0.94
CG12502	erm	1.81	0.344	-0.32	-0.0666666666666667	0.94
CG12502	Ey_Hbn	1.76	0.344	-0.32	-0.0666666666666667	0.94
CG12502	Dll	1.6	0.344	-0.32	-0.0666666666666667	0.94
CG12502	ap	1.6	0.344	-0.32	-0.0666666666666667	0.94
CG12502	Ets65A	1.57	0.344	-0.32	-0.0666666666666667	0.94
CG12502	pros	1.55	0.344	-0.32	-0.0666666666666667	0.94
CG12502	Vsx2	1.53	0.344	-0.32	-0.0666666666666667	0.94
CG12502	tj	1.38	0.344	-0.32	-0.0666666666666667	0.94
CG12502	NK7.1	1.25	0.344	-0.32	-0.0666666666666667	0.94
CG12502	CG9932	1.22	0.344	-0.32	-0.0666666666666667	0.94
CG12502	Notch	1.19	0.344	-0.32	-0.0666666666666667	0.94
CG12502	vOptix.vVsx	1.14	0.344	-0.32	-0.0666666666666667	0.94
CG12502	dve	1.13	0.344	-0.32	-0.0666666666666667	0.94
CG12502	bab1	1.09	0.344	-0.32	-0.0666666666666667	0.94
CG12502	foxo	1.06	0.344	-0.32	-0.0666666666666667	0.94
CG12502	Hth	1	0.344	-0.32	-0.0666666666666667	0.94
CG12502	Stat92E	0.98	0.344	-0.32	-0.0666666666666667	0.94
CG12502	oc	0.85	0.344	-0.32	-0.0666666666666667	0.94
CG12502	CG34340	0.79	0.344	-0.32	-0.0666666666666667	0.94
Glut1	Vsx2	7.59	0.16	0.51	1	0.85
Glut1	CG11294	4.25	0.16	0.51	1	0.85
Glut1	Lim3	3.96	0.16	0.51	1	0.85
Glut1	CG4328	3.71	0.16	0.51	1	0.85
Glut1	Hmx	3.46	0.16	0.51	1	0.85
Glut1	Awh	3.44	0.16	0.51	1	0.85
Glut1	CG9650	3.38	0.16	0.51	1	0.85
Glut1	Stat92E	2.8	0.16	0.51	1	0.85
Glut1	CG3726	2.2	0.16	0.51	1	0.85
Glut1	dDpp.dOptix	2.19	0.16	0.51	1	0.85
Glut1	CG43689	2.05	0.16	0.51	1	0.85
Glut1	pros	2.03	0.16	0.51	1	0.85
Glut1	tj	1.95	0.16	0.51	1	0.85
Glut1	dac	1.92	0.16	0.51	1	0.85
Glut1	Sox21b	1.88	0.16	0.51	1	0.85
Glut1	svp	1.67	0.16	0.51	1	0.85
Glut1	scro	1.6	0.16	0.51	1	0.85
Glut1	run	1.52	0.16	0.51	1	0.85
Glut1	bab1	1.5	0.16	0.51	1	0.85
Glut1	Hth	1.46	0.16	0.51	1	0.85
Glut1	hth	1.43	0.16	0.51	1	0.85
Glut1	foxo	1.36	0.16	0.51	1	0.85
Glut1	fru	1.3	0.16	0.51	1	0.85
Glut1	sim	1.28	0.16	0.51	1	0.85
Glut1	sr	1.24	0.16	0.51	1	0.85
Glut1	dan	1.19	0.16	0.51	1	0.85
Glut1	bsh	1.16	0.16	0.51	1	0.85
Glut1	CG9932	1.07	0.16	0.51	1	0.85
Glut1	CG34340	1.03	0.16	0.51	1	0.85
Glut1	vdDpp.vdOptix	1	0.16	0.51	1	0.85
bab1	bab2	28.35	0.049	0.93	1	0.45
bab1	dVsx	3.89	0.049	0.93	1	0.45
bab1	danr	3.8	0.049	0.93	1	0.45
bab1	Hmx	3.61	0.049	0.93	1	0.45
bab1	Atf3	2.75	0.049	0.93	1	0.45
bab1	ct	2.48	0.049	0.93	1	0.45
bab1	CG9932	2.27	0.049	0.93	1	0.45
bab1	NK7.1	2.07	0.049	0.93	1	0.45
bab1	CG9650	2.04	0.049	0.93	1	0.45
bab1	vOptix.vVsx	1.77	0.049	0.93	1	0.45
bab1	apt	1.66	0.049	0.93	1	0.45
bab1	ham	1.58	0.049	0.93	1	0.45
bab1	RunxB	1.37	0.049	0.93	1	0.45
bab1	vdDpp.vdOptix	1.32	0.049	0.93	1	0.45
bab1	dm	1.28	0.049	0.93	1	0.45
bab1	Hth_Opa	1.27	0.049	0.93	1	0.45
bab1	vDpp	1.26	0.049	0.93	1	0.45
bab1	CG32532	1.23	0.049	0.93	1	0.45
bab1	sim	1.18	0.049	0.93	1	0.45
bab1	Hbn_Opa_Slp	1.17	0.049	0.93	1	0.45
bab1	Ets65A	1.15	0.049	0.93	1	0.45
bab1	mirr	1.13	0.049	0.93	1	0.45
bab1	dDpp	1.03	0.049	0.93	1	0.45
bab1	tj	1.02	0.049	0.93	1	0.45
bab1	dan	1	0.049	0.93	1	0.45
bab1	Slp_D	0.98	0.049	0.93	1	0.45
bab1	hbn	0.92	0.049	0.93	1	0.45
bab1	fru	0.68	0.049	0.93	1	0.45
bab1	Vsx2	0.67	0.049	0.93	1	0.45
bab1	TfAP-2	0.53	0.049	0.93	1	0.45
bab2	bab1	33.56	0.091	0.88	0.786795792469443	0.83
bab2	CG3726	8.4	0.091	0.88	0.786795792469443	0.83
bab2	CG9650	3.93	0.091	0.88	0.786795792469443	0.83
bab2	tj	3.29	0.091	0.88	0.786795792469443	0.83
bab2	ct	2.79	0.091	0.88	0.786795792469443	0.83
bab2	NK7.1	2.41	0.091	0.88	0.786795792469443	0.83
bab2	br	2.04	0.091	0.88	0.786795792469443	0.83
bab2	zfh1	1.64	0.091	0.88	0.786795792469443	0.83
bab2	ey	1.57	0.091	0.88	0.786795792469443	0.83
bab2	Ets65A	1.56	0.091	0.88	0.786795792469443	0.83
bab2	SoxN	1.5	0.091	0.88	0.786795792469443	0.83
bab2	vvl	1.21	0.091	0.88	0.786795792469443	0.83
bab2	vdVsx	1.09	0.091	0.88	0.786795792469443	0.83
bab2	Slp_D	1.09	0.091	0.88	0.786795792469443	0.83
bab2	ab	1.05	0.091	0.88	0.786795792469443	0.83
bab2	D_BarHI	1.04	0.091	0.88	0.786795792469443	0.83
bab2	vdDpp.vdOptix	1.02	0.091	0.88	0.786795792469443	0.83
bab2	fru	0.97	0.091	0.88	0.786795792469443	0.83
bab2	Hbn_Opa_Slp	0.96	0.091	0.88	0.786795792469443	0.83
bab2	RunxB	0.93	0.091	0.88	0.786795792469443	0.83
bab2	hth	0.93	0.091	0.88	0.786795792469443	0.83
bab2	Hmx	0.82	0.091	0.88	0.786795792469443	0.83
bab2	vOptix	0.75	0.091	0.88	0.786795792469443	0.83
bab2	CG9932	0.6	0.091	0.88	0.786795792469443	0.83
bab2	tsh	0.5	0.091	0.88	0.786795792469443	0.83
bab2	scro	0.46	0.091	0.88	0.786795792469443	0.83
bab2	Sox102F	0.42	0.091	0.88	0.786795792469443	0.83
bab2	whole_OPC	0.4	0.091	0.88	0.786795792469443	0.83
bab2	Hth_Opa	0.38	0.091	0.88	0.786795792469443	0.83
bab2	aop	0.38	0.091	0.88	0.786795792469443	0.83
CG9119	lov	12.41	0.043	0.07	0.333333333333333	0.22
CG9119	Atf3	6.73	0.043	0.07	0.333333333333333	0.22
CG9119	dan	4.47	0.043	0.07	0.333333333333333	0.22
CG9119	dm	3.31	0.043	0.07	0.333333333333333	0.22
CG9119	NK7.1	2.86	0.043	0.07	0.333333333333333	0.22
CG9119	dmrt99B	2.7	0.043	0.07	0.333333333333333	0.22
CG9119	vDpp	2.57	0.043	0.07	0.333333333333333	0.22
CG9119	noc	1.75	0.043	0.07	0.333333333333333	0.22
CG9119	CG9650	1.74	0.043	0.07	0.333333333333333	0.22
CG9119	sr	1.54	0.043	0.07	0.333333333333333	0.22
CG9119	hth	1.49	0.043	0.07	0.333333333333333	0.22
CG9119	TfAP-2	1.36	0.043	0.07	0.333333333333333	0.22
CG9119	Hth_Opa	1.36	0.043	0.07	0.333333333333333	0.22
CG9119	CG43689	1.35	0.043	0.07	0.333333333333333	0.22
CG9119	Notch	1.32	0.043	0.07	0.333333333333333	0.22
CG9119	vfl	1.31	0.043	0.07	0.333333333333333	0.22
CG9119	CG32105	1.24	0.043	0.07	0.333333333333333	0.22
CG9119	pros	1.24	0.043	0.07	0.333333333333333	0.22
CG9119	Vsx2	1.21	0.043	0.07	0.333333333333333	0.22
CG9119	vDpp.vOptix	1.13	0.043	0.07	0.333333333333333	0.22
CG9119	Sox21b	1	0.043	0.07	0.333333333333333	0.22
CG9119	Erm_Ey	0.99	0.043	0.07	0.333333333333333	0.22
CG9119	CG32532	0.98	0.043	0.07	0.333333333333333	0.22
CG9119	run	0.73	0.043	0.07	0.333333333333333	0.22
CG9119	mirr	0.69	0.043	0.07	0.333333333333333	0.22
CG9119	danr	0.63	0.043	0.07	0.333333333333333	0.22
CG9119	CG3726	0.62	0.043	0.07	0.333333333333333	0.22
CG9119	Hth	0.6	0.043	0.07	0.333333333333333	0.22
CG9119	aop	0.57	0.043	0.07	0.333333333333333	0.22
CG9119	dve	0.5	0.043	0.07	0.333333333333333	0.22
CG32333	CG11294	3.13	0.122	0.19	0.683130051063973	0.53
CG32333	bi	2.75	0.122	0.19	0.683130051063973	0.53
CG32333	Lim3	2.61	0.122	0.19	0.683130051063973	0.53
CG32333	dve	2.52	0.122	0.19	0.683130051063973	0.53
CG32333	dmrt99B	2.51	0.122	0.19	0.683130051063973	0.53
CG32333	Ets65A	2.4	0.122	0.19	0.683130051063973	0.53
CG32333	scro	2.29	0.122	0.19	0.683130051063973	0.53
CG32333	pdm3	1.97	0.122	0.19	0.683130051063973	0.53
CG32333	CG32532	1.79	0.122	0.19	0.683130051063973	0.53
CG32333	vOptix	1.78	0.122	0.19	0.683130051063973	0.53
CG32333	SoxN	1.78	0.122	0.19	0.683130051063973	0.53
CG32333	CG4328	1.75	0.122	0.19	0.683130051063973	0.53
CG32333	CG9650	1.44	0.122	0.19	0.683130051063973	0.53
CG32333	svp	1.35	0.122	0.19	0.683130051063973	0.53
CG32333	Erm_Ey	1.21	0.122	0.19	0.683130051063973	0.53
CG32333	whole_OPC	1.2	0.122	0.19	0.683130051063973	0.53
CG32333	tj	1.09	0.122	0.19	0.683130051063973	0.53
CG32333	D	1.05	0.122	0.19	0.683130051063973	0.53
CG32333	D_BarHI	1.04	0.122	0.19	0.683130051063973	0.53
CG32333	Hth_Opa	0.97	0.122	0.19	0.683130051063973	0.53
CG32333	lov	0.95	0.122	0.19	0.683130051063973	0.53
CG32333	erm	0.9	0.122	0.19	0.683130051063973	0.53
CG32333	vOptix.vVsx	0.9	0.122	0.19	0.683130051063973	0.53
CG32333	Vsx2	0.8	0.122	0.19	0.683130051063973	0.53
CG32333	ct	0.8	0.122	0.19	0.683130051063973	0.53
CG32333	dOptix	0.76	0.122	0.19	0.683130051063973	0.53
CG32333	bsh	0.74	0.122	0.19	0.683130051063973	0.53
CG32333	ap	0.74	0.122	0.19	0.683130051063973	0.53
CG32333	fkh	0.62	0.122	0.19	0.683130051063973	0.53
CG32333	Ey_Hbn	0.55	0.122	0.19	0.683130051063973	0.53
Rac1	lov	11.71	0.164	0.14	0.149071198499986	0.28
Rac1	fd59A	5.53	0.164	0.14	0.149071198499986	0.28
Rac1	rn	5.52	0.164	0.14	0.149071198499986	0.28
Rac1	bab1	4.52	0.164	0.14	0.149071198499986	0.28
Rac1	dm	4.37	0.164	0.14	0.149071198499986	0.28
Rac1	erm	4.32	0.164	0.14	0.149071198499986	0.28
Rac1	Stat92E	3.03	0.164	0.14	0.149071198499986	0.28
Rac1	TfAP-2	2.45	0.164	0.14	0.149071198499986	0.28
Rac1	luna	2.44	0.164	0.14	0.149071198499986	0.28
Rac1	kn	2.37	0.164	0.14	0.149071198499986	0.28
Rac1	noc	2.05	0.164	0.14	0.149071198499986	0.28
Rac1	ab	1.78	0.164	0.14	0.149071198499986	0.28
Rac1	Ey_Hbn	1.6	0.164	0.14	0.149071198499986	0.28
Rac1	CG4328	1.58	0.164	0.14	0.149071198499986	0.28
Rac1	tsh	1.38	0.164	0.14	0.149071198499986	0.28
Rac1	Vsx2	1.34	0.164	0.14	0.149071198499986	0.28
Rac1	Vsx1	1.32	0.164	0.14	0.149071198499986	0.28
Rac1	dOptix	1.28	0.164	0.14	0.149071198499986	0.28
Rac1	Notch	1.16	0.164	0.14	0.149071198499986	0.28
Rac1	D_BarHI	1.11	0.164	0.14	0.149071198499986	0.28
Rac1	sr	1.03	0.164	0.14	0.149071198499986	0.28
Rac1	Hth_Opa	1.01	0.164	0.14	0.149071198499986	0.28
Rac1	vdDpp.vdOptix	0.92	0.164	0.14	0.149071198499986	0.28
Rac1	bab2	0.87	0.164	0.14	0.149071198499986	0.28
Rac1	vvl	0.83	0.164	0.14	0.149071198499986	0.28
Rac1	Sox102F	0.83	0.164	0.14	0.149071198499986	0.28
Rac1	elB	0.79	0.164	0.14	0.149071198499986	0.28
Rac1	run	0.74	0.164	0.14	0.149071198499986	0.28
Rac1	CG9650	0.73	0.164	0.14	0.149071198499986	0.28
Rac1	Dll	0.73	0.164	0.14	0.149071198499986	0.28
ru	pdm3	7	0.335	-0.01	0.382970843102535	0.22
ru	Ey_Hbn	6	0.335	-0.01	0.382970843102535	0.22
ru	Atf3	5.25	0.335	-0.01	0.382970843102535	0.22
ru	bab2	5.1	0.335	-0.01	0.382970843102535	0.22
ru	bab1	3.67	0.335	-0.01	0.382970843102535	0.22
ru	ey	2.46	0.335	-0.01	0.382970843102535	0.22
ru	hth	2.24	0.335	-0.01	0.382970843102535	0.22
ru	apt	2.05	0.335	-0.01	0.382970843102535	0.22
ru	CG4328	1.93	0.335	-0.01	0.382970843102535	0.22
ru	oc	1.89	0.335	-0.01	0.382970843102535	0.22
ru	fd59A	1.89	0.335	-0.01	0.382970843102535	0.22
ru	SoxN	1.77	0.335	-0.01	0.382970843102535	0.22
ru	erm	1.59	0.335	-0.01	0.382970843102535	0.22
ru	dOptix	1.58	0.335	-0.01	0.382970843102535	0.22
ru	Sox102F	1.57	0.335	-0.01	0.382970843102535	0.22
ru	Hth_Opa	1.53	0.335	-0.01	0.382970843102535	0.22
ru	dVsx	1.51	0.335	-0.01	0.382970843102535	0.22
ru	elB	1.51	0.335	-0.01	0.382970843102535	0.22
ru	CG9932	1.48	0.335	-0.01	0.382970843102535	0.22
ru	RunxB	1.3	0.335	-0.01	0.382970843102535	0.22
ru	fkh	1.29	0.335	-0.01	0.382970843102535	0.22
ru	NK7.1	1.28	0.335	-0.01	0.382970843102535	0.22
ru	Opa_Erm	1.27	0.335	-0.01	0.382970843102535	0.22
ru	vdOptix.vdVsx	1.13	0.335	-0.01	0.382970843102535	0.22
ru	vfl	1.11	0.335	-0.01	0.382970843102535	0.22
ru	D	1.1	0.335	-0.01	0.382970843102535	0.22
ru	D_BarHI	1.02	0.335	-0.01	0.382970843102535	0.22
ru	Awh	1	0.335	-0.01	0.382970843102535	0.22
ru	luna	1	0.335	-0.01	0.382970843102535	0.22
ru	vdVsx	0.94	0.335	-0.01	0.382970843102535	0.22
Psa	aop	9.66	0.058	0.78	1	1
Psa	oc	6.01	0.058	0.78	1	1
Psa	vvl	5.95	0.058	0.78	1	1
Psa	zfh1	3.97	0.058	0.78	1	1
Psa	hth	3.65	0.058	0.78	1	1
Psa	scro	3.43	0.058	0.78	1	1
Psa	Hth_Opa	3.32	0.058	0.78	1	1
Psa	foxo	3.26	0.058	0.78	1	1
Psa	ct	3.26	0.058	0.78	1	1
Psa	bab1	3.21	0.058	0.78	1	1
Psa	pros	3.21	0.058	0.78	1	1
Psa	erm	3.02	0.058	0.78	1	1
Psa	Camta	2.74	0.058	0.78	1	1
Psa	luna	2.53	0.058	0.78	1	1
Psa	rn	2	0.058	0.78	1	1
Psa	bab2	1.85	0.058	0.78	1	1
Psa	Hmx	1.72	0.058	0.78	1	1
Psa	hbn	1.71	0.058	0.78	1	1
Psa	Dll	1.66	0.058	0.78	1	1
Psa	tup	1.58	0.058	0.78	1	1
Psa	vdDpp	1.58	0.058	0.78	1	1
Psa	ham	1.53	0.058	0.78	1	1
Psa	vdOptix	1.44	0.058	0.78	1	1
Psa	D	1.41	0.058	0.78	1	1
Psa	whole_OPC	1.39	0.058	0.78	1	1
Psa	sr	1.38	0.058	0.78	1	1
Psa	bi	1.36	0.058	0.78	1	1
Psa	dmrt99B	1.24	0.058	0.78	1	1
Psa	Notch	1.19	0.058	0.78	1	1
Psa	Vsx1	1.18	0.058	0.78	1	1
cue	ab	13.41	0.076	0.66	0.560611910581388	0.37
cue	elB	6.78	0.076	0.66	0.560611910581388	0.37
cue	Sox102F	5.83	0.076	0.66	0.560611910581388	0.37
cue	scro	4.61	0.076	0.66	0.560611910581388	0.37
cue	TfAP-2	4.34	0.076	0.66	0.560611910581388	0.37
cue	erm	4.31	0.076	0.66	0.560611910581388	0.37
cue	dmrt99B	3.97	0.076	0.66	0.560611910581388	0.37
cue	CG4328	3.63	0.076	0.66	0.560611910581388	0.37
cue	mirr	3.1	0.076	0.66	0.560611910581388	0.37
cue	CG11294	2.54	0.076	0.66	0.560611910581388	0.37
cue	Stat92E	2.44	0.076	0.66	0.560611910581388	0.37
cue	run	2.34	0.076	0.66	0.560611910581388	0.37
cue	sim	2.34	0.076	0.66	0.560611910581388	0.37
cue	dan	2.31	0.076	0.66	0.560611910581388	0.37
cue	sr	2.27	0.076	0.66	0.560611910581388	0.37
cue	pros	2.22	0.076	0.66	0.560611910581388	0.37
cue	aop	2.18	0.076	0.66	0.560611910581388	0.37
cue	hth	2.05	0.076	0.66	0.560611910581388	0.37
cue	fru	1.89	0.076	0.66	0.560611910581388	0.37
cue	CG9650	1.86	0.076	0.66	0.560611910581388	0.37
cue	dVsx	1.86	0.076	0.66	0.560611910581388	0.37
cue	Atf3	1.71	0.076	0.66	0.560611910581388	0.37
cue	vdDpp	1.68	0.076	0.66	0.560611910581388	0.37
cue	vOptix.vVsx	1.65	0.076	0.66	0.560611910581388	0.37
cue	CG32105	1.58	0.076	0.66	0.560611910581388	0.37
cue	vvl	1.4	0.076	0.66	0.560611910581388	0.37
cue	br	1.37	0.076	0.66	0.560611910581388	0.37
cue	Ets65A	1.21	0.076	0.66	0.560611910581388	0.37
cue	bi	1.08	0.076	0.66	0.560611910581388	0.37
cue	RunxB	1.04	0.076	0.66	0.560611910581388	0.37
CG12090	apt	6.99	0.059	0.06	1	0.84
CG12090	erm	5.37	0.059	0.06	1	0.84
CG12090	dve	4.26	0.059	0.06	1	0.84
CG12090	D	2.85	0.059	0.06	1	0.84
CG12090	ab	2.77	0.059	0.06	1	0.84
CG12090	vfl	2.6	0.059	0.06	1	0.84
CG12090	Atf3	2.51	0.059	0.06	1	0.84
CG12090	dm	2.5	0.059	0.06	1	0.84
CG12090	vdOptix.vdVsx	2.23	0.059	0.06	1	0.84
CG12090	pros	1.89	0.059	0.06	1	0.84
CG12090	dDpp.dOptix	1.66	0.059	0.06	1	0.84
CG12090	CG9932	1.54	0.059	0.06	1	0.84
CG12090	elB	1.45	0.059	0.06	1	0.84
CG12090	CG11294	1.43	0.059	0.06	1	0.84
CG12090	Hbn_Opa_Slp	1.18	0.059	0.06	1	0.84
CG12090	noc	1.17	0.059	0.06	1	0.84
CG12090	NK7.1	1.14	0.059	0.06	1	0.84
CG12090	vdOptix	1.08	0.059	0.06	1	0.84
CG12090	Hth_Opa	1.06	0.059	0.06	1	0.84
CG12090	whole_OPC	0.94	0.059	0.06	1	0.84
CG12090	dOptix	0.93	0.059	0.06	1	0.84
CG12090	Awh	0.88	0.059	0.06	1	0.84
CG12090	Opa_Erm	0.81	0.059	0.06	1	0.84
CG12090	Sox21b	0.79	0.059	0.06	1	0.84
CG12090	vdDpp.vdOptix	0.76	0.059	0.06	1	0.84
CG12090	svp	0.69	0.059	0.06	1	0.84
CG12090	hth	0.68	0.059	0.06	1	0.84
CG12090	Vsx1	0.67	0.059	0.06	1	0.84
CG12090	sim	0.54	0.059	0.06	1	0.84
CG12090	vdDpp	0.53	0.059	0.06	1	0.84
CG7852	fkh	6.27	0.068	0.04	0.29277002188456	0.26
CG7852	NK7.1	5.73	0.068	0.04	0.29277002188456	0.26
CG7852	dve	4.86	0.068	0.04	0.29277002188456	0.26
CG7852	hbn	3.16	0.068	0.04	0.29277002188456	0.26
CG7852	ab	3.14	0.068	0.04	0.29277002188456	0.26
CG7852	vdVsx	2.89	0.068	0.04	0.29277002188456	0.26
CG7852	mirr	2.67	0.068	0.04	0.29277002188456	0.26
CG7852	Camta	2.5	0.068	0.04	0.29277002188456	0.26
CG7852	bsh	2.48	0.068	0.04	0.29277002188456	0.26
CG7852	oc	2.36	0.068	0.04	0.29277002188456	0.26
CG7852	svp	2.2	0.068	0.04	0.29277002188456	0.26
CG7852	Stat92E	2.2	0.068	0.04	0.29277002188456	0.26
CG7852	elB	2.15	0.068	0.04	0.29277002188456	0.26
CG7852	br	2.1	0.068	0.04	0.29277002188456	0.26
CG7852	Slp_D	1.97	0.068	0.04	0.29277002188456	0.26
CG7852	TfAP-2	1.97	0.068	0.04	0.29277002188456	0.26
CG7852	danr	1.96	0.068	0.04	0.29277002188456	0.26
CG7852	dan	1.92	0.068	0.04	0.29277002188456	0.26
CG7852	fd59A	1.86	0.068	0.04	0.29277002188456	0.26
CG7852	bab2	1.76	0.068	0.04	0.29277002188456	0.26
CG7852	hth	1.64	0.068	0.04	0.29277002188456	0.26
CG7852	fru	1.4	0.068	0.04	0.29277002188456	0.26
CG7852	ham	1.33	0.068	0.04	0.29277002188456	0.26
CG7852	D_BarHI	1.21	0.068	0.04	0.29277002188456	0.26
CG7852	vDpp	1	0.068	0.04	0.29277002188456	0.26
CG7852	dac	0.99	0.068	0.04	0.29277002188456	0.26
CG7852	dm	0.99	0.068	0.04	0.29277002188456	0.26
CG7852	Opa_Erm	0.97	0.068	0.04	0.29277002188456	0.26
CG7852	Hmx	0.85	0.068	0.04	0.29277002188456	0.26
CG7852	CG34340	0.83	0.068	0.04	0.29277002188456	0.26
metl	scro	9.95	0.092	0.64	0.683130051063973	0.67
metl	aop	8.55	0.092	0.64	0.683130051063973	0.67
metl	vvl	7.95	0.092	0.64	0.683130051063973	0.67
metl	CG34340	6.91	0.092	0.64	0.683130051063973	0.67
metl	NK7.1	6.52	0.092	0.64	0.683130051063973	0.67
metl	pros	6.05	0.092	0.64	0.683130051063973	0.67
metl	tup	5.09	0.092	0.64	0.683130051063973	0.67
metl	Ets65A	4.83	0.092	0.64	0.683130051063973	0.67
metl	danr	4.38	0.092	0.64	0.683130051063973	0.67
metl	tj	4.09	0.092	0.64	0.683130051063973	0.67
metl	ab	4.09	0.092	0.64	0.683130051063973	0.67
metl	SoxN	4.08	0.092	0.64	0.683130051063973	0.67
metl	bi	3.77	0.092	0.64	0.683130051063973	0.67
metl	dmrt99B	3.75	0.092	0.64	0.683130051063973	0.67
metl	ap	3.7	0.092	0.64	0.683130051063973	0.67
metl	toy	3.09	0.092	0.64	0.683130051063973	0.67
metl	CG4328	3.06	0.092	0.64	0.683130051063973	0.67
metl	fkh	2.9	0.092	0.64	0.683130051063973	0.67
metl	Hth	2.51	0.092	0.64	0.683130051063973	0.67
metl	Dll	2.51	0.092	0.64	0.683130051063973	0.67
metl	dan	2.16	0.092	0.64	0.683130051063973	0.67
metl	Sox21b	2.04	0.092	0.64	0.683130051063973	0.67
metl	elB	2	0.092	0.64	0.683130051063973	0.67
metl	CG11085	1.91	0.092	0.64	0.683130051063973	0.67
metl	hbn	1.87	0.092	0.64	0.683130051063973	0.67
metl	sim	1.87	0.092	0.64	0.683130051063973	0.67
metl	vOptix	1.75	0.092	0.64	0.683130051063973	0.67
metl	dVsx	1.74	0.092	0.64	0.683130051063973	0.67
metl	vdDpp.vdOptix	1.66	0.092	0.64	0.683130051063973	0.67
metl	Awh	1.58	0.092	0.64	0.683130051063973	0.67
alphaCOP	dve	8.68	0.083	-0.01	0.142857142857143	0.14
alphaCOP	Stat92E	6.01	0.083	-0.01	0.142857142857143	0.14
alphaCOP	foxo	4.1	0.083	-0.01	0.142857142857143	0.14
alphaCOP	bab2	3.94	0.083	-0.01	0.142857142857143	0.14
alphaCOP	Camta	3.52	0.083	-0.01	0.142857142857143	0.14
alphaCOP	bab1	3.09	0.083	-0.01	0.142857142857143	0.14
alphaCOP	pdm3	2.9	0.083	-0.01	0.142857142857143	0.14
alphaCOP	kn	2.48	0.083	-0.01	0.142857142857143	0.14
alphaCOP	Ets65A	2.27	0.083	-0.01	0.142857142857143	0.14
alphaCOP	elB	2.18	0.083	-0.01	0.142857142857143	0.14
alphaCOP	run	2.15	0.083	-0.01	0.142857142857143	0.14
alphaCOP	fkh	2.14	0.083	-0.01	0.142857142857143	0.14
alphaCOP	rn	1.82	0.083	-0.01	0.142857142857143	0.14
alphaCOP	Awh	1.8	0.083	-0.01	0.142857142857143	0.14
alphaCOP	vdOptix	1.68	0.083	-0.01	0.142857142857143	0.14
alphaCOP	vOptix	1.67	0.083	-0.01	0.142857142857143	0.14
alphaCOP	hbn	1.62	0.083	-0.01	0.142857142857143	0.14
alphaCOP	Slp_D	1.51	0.083	-0.01	0.142857142857143	0.14
alphaCOP	Notch	1.46	0.083	-0.01	0.142857142857143	0.14
alphaCOP	ab	1.42	0.083	-0.01	0.142857142857143	0.14
alphaCOP	CG32532	1.37	0.083	-0.01	0.142857142857143	0.14
alphaCOP	Hth	1.37	0.083	-0.01	0.142857142857143	0.14
alphaCOP	ham	1.34	0.083	-0.01	0.142857142857143	0.14
alphaCOP	aop	1.31	0.083	-0.01	0.142857142857143	0.14
alphaCOP	hth	1.11	0.083	-0.01	0.142857142857143	0.14
alphaCOP	ey	1.07	0.083	-0.01	0.142857142857143	0.14
alphaCOP	CG11294	1.04	0.083	-0.01	0.142857142857143	0.14
alphaCOP	dOptix.dVsx	1	0.083	-0.01	0.142857142857143	0.14
alphaCOP	Sox21b	0.98	0.083	-0.01	0.142857142857143	0.14
alphaCOP	CG34340	0.98	0.083	-0.01	0.142857142857143	0.14
CG7991	CG43689	7.32	0.252	0.18	0.447213595499958	0.41
CG7991	sim	6.77	0.252	0.18	0.447213595499958	0.41
CG7991	CG11085	5.77	0.252	0.18	0.447213595499958	0.41
CG7991	CG9932	5.36	0.252	0.18	0.447213595499958	0.41
CG7991	dac	3.94	0.252	0.18	0.447213595499958	0.41
CG7991	ap	2.98	0.252	0.18	0.447213595499958	0.41
CG7991	D_BarHI	2.9	0.252	0.18	0.447213595499958	0.41
CG7991	hth	2.48	0.252	0.18	0.447213595499958	0.41
CG7991	dm	1.97	0.252	0.18	0.447213595499958	0.41
CG7991	Notch	1.71	0.252	0.18	0.447213595499958	0.41
CG7991	luna	1.62	0.252	0.18	0.447213595499958	0.41
CG7991	svp	1.33	0.252	0.18	0.447213595499958	0.41
CG7991	tj	1.29	0.252	0.18	0.447213595499958	0.41
CG7991	Hbn_Opa_Slp	1.09	0.252	0.18	0.447213595499958	0.41
CG7991	whole_OPC	1.09	0.252	0.18	0.447213595499958	0.41
CG7991	CG32532	1.07	0.252	0.18	0.447213595499958	0.41
CG7991	dDpp.dOptix	1	0.252	0.18	0.447213595499958	0.41
CG7991	Hth	1	0.252	0.18	0.447213595499958	0.41
CG7991	fru	0.95	0.252	0.18	0.447213595499958	0.41
CG7991	Ey_Hbn	0.93	0.252	0.18	0.447213595499958	0.41
CG7991	noc	0.9	0.252	0.18	0.447213595499958	0.41
CG7991	bsh	0.88	0.252	0.18	0.447213595499958	0.41
CG7991	RunxB	0.67	0.252	0.18	0.447213595499958	0.41
CG7991	Vsx2	0.65	0.252	0.18	0.447213595499958	0.41
CG7991	zfh1	0.64	0.252	0.18	0.447213595499958	0.41
CG7991	ct	0.6	0.252	0.18	0.447213595499958	0.41
CG7991	SoxN	0.56	0.252	0.18	0.447213595499958	0.41
CG7991	toy	0.49	0.252	0.18	0.447213595499958	0.41
CG7991	danr	0.47	0.252	0.18	0.447213595499958	0.41
CG7991	dOptix	0.47	0.252	0.18	0.447213595499958	0.41
drpr	CG11294	13.43	0.122	0.48	0.544704779401922	0.13
drpr	Lim3	10.91	0.122	0.48	0.544704779401922	0.13
drpr	Vsx2	8.04	0.122	0.48	0.544704779401922	0.13
drpr	dm	5.9	0.122	0.48	0.544704779401922	0.13
drpr	pros	4.87	0.122	0.48	0.544704779401922	0.13
drpr	ey	4.26	0.122	0.48	0.544704779401922	0.13
drpr	hth	3.78	0.122	0.48	0.544704779401922	0.13
drpr	bi	3.78	0.122	0.48	0.544704779401922	0.13
drpr	Hth	3.59	0.122	0.48	0.544704779401922	0.13
drpr	ap	3.57	0.122	0.48	0.544704779401922	0.13
drpr	svp	3.5	0.122	0.48	0.544704779401922	0.13
drpr	CG9650	3.43	0.122	0.48	0.544704779401922	0.13
drpr	fd59A	3.12	0.122	0.48	0.544704779401922	0.13
drpr	SoxN	2.54	0.122	0.48	0.544704779401922	0.13
drpr	lov	2.28	0.122	0.48	0.544704779401922	0.13
drpr	zfh1	2.02	0.122	0.48	0.544704779401922	0.13
drpr	noc	1.94	0.122	0.48	0.544704779401922	0.13
drpr	hbn	1.92	0.122	0.48	0.544704779401922	0.13
drpr	Camta	1.89	0.122	0.48	0.544704779401922	0.13
drpr	Hbn_Opa_Slp	1.82	0.122	0.48	0.544704779401922	0.13
drpr	scro	1.82	0.122	0.48	0.544704779401922	0.13
drpr	danr	1.76	0.122	0.48	0.544704779401922	0.13
drpr	CG4328	1.53	0.122	0.48	0.544704779401922	0.13
drpr	Erm_Ey	1.39	0.122	0.48	0.544704779401922	0.13
drpr	dOptix.dVsx	1.39	0.122	0.48	0.544704779401922	0.13
drpr	CG11085	1.35	0.122	0.48	0.544704779401922	0.13
drpr	rn	1.28	0.122	0.48	0.544704779401922	0.13
drpr	vdDpp.vdOptix	1.23	0.122	0.48	0.544704779401922	0.13
drpr	CG3726	1.2	0.122	0.48	0.544704779401922	0.13
drpr	tup	1.04	0.122	0.48	0.544704779401922	0.13
Gk	svp	6.36	0.147	0.51	0.683130051063973	0.84
Gk	SoxN	4.37	0.147	0.51	0.683130051063973	0.84
Gk	fkh	4.31	0.147	0.51	0.683130051063973	0.84
Gk	CG11294	4.25	0.147	0.51	0.683130051063973	0.84
Gk	CG34340	3.76	0.147	0.51	0.683130051063973	0.84
Gk	CG9650	2.9	0.147	0.51	0.683130051063973	0.84
Gk	dan	2.79	0.147	0.51	0.683130051063973	0.84
Gk	TfAP-2	2.46	0.147	0.51	0.683130051063973	0.84
Gk	Hbn_Opa_Slp	2.45	0.147	0.51	0.683130051063973	0.84
Gk	danr	2.39	0.147	0.51	0.683130051063973	0.84
Gk	vvl	2.02	0.147	0.51	0.683130051063973	0.84
Gk	Sox102F	1.87	0.147	0.51	0.683130051063973	0.84
Gk	Hth_Opa	1.78	0.147	0.51	0.683130051063973	0.84
Gk	bi	1.77	0.147	0.51	0.683130051063973	0.84
Gk	dOptix.dVsx	1.76	0.147	0.51	0.683130051063973	0.84
Gk	fru	1.73	0.147	0.51	0.683130051063973	0.84
Gk	erm	1.67	0.147	0.51	0.683130051063973	0.84
Gk	tup	1.56	0.147	0.51	0.683130051063973	0.84
Gk	whole_OPC	1.39	0.147	0.51	0.683130051063973	0.84
Gk	ab	1.35	0.147	0.51	0.683130051063973	0.84
Gk	lov	1.33	0.147	0.51	0.683130051063973	0.84
Gk	dm	1.33	0.147	0.51	0.683130051063973	0.84
Gk	Erm_Ey	1.31	0.147	0.51	0.683130051063973	0.84
Gk	vdDpp	1.27	0.147	0.51	0.683130051063973	0.84
Gk	toy	1.22	0.147	0.51	0.683130051063973	0.84
Gk	oc	1.21	0.147	0.51	0.683130051063973	0.84
Gk	hth	1.13	0.147	0.51	0.683130051063973	0.84
Gk	Stat92E	1.02	0.147	0.51	0.683130051063973	0.84
Gk	mirr	0.93	0.147	0.51	0.683130051063973	0.84
Gk	Slp_D	0.85	0.147	0.51	0.683130051063973	0.84
CG8001	bab2	7.24	0.067	0.38	0.428571428571429	0.2
CG8001	bab1	6.36	0.067	0.38	0.428571428571429	0.2
CG8001	dve	4.28	0.067	0.38	0.428571428571429	0.2
CG8001	erm	2.98	0.067	0.38	0.428571428571429	0.2
CG8001	br	2.87	0.067	0.38	0.428571428571429	0.2
CG8001	Awh	2.57	0.067	0.38	0.428571428571429	0.2
CG8001	hth	2.44	0.067	0.38	0.428571428571429	0.2
CG8001	Hth	2.33	0.067	0.38	0.428571428571429	0.2
CG8001	pros	2.31	0.067	0.38	0.428571428571429	0.2
CG8001	ab	1.9	0.067	0.38	0.428571428571429	0.2
CG8001	Sox21b	1.89	0.067	0.38	0.428571428571429	0.2
CG8001	Lim3	1.86	0.067	0.38	0.428571428571429	0.2
CG8001	Hmx	1.64	0.067	0.38	0.428571428571429	0.2
CG8001	CG11294	1.54	0.067	0.38	0.428571428571429	0.2
CG8001	D	1.45	0.067	0.38	0.428571428571429	0.2
CG8001	Stat92E	1.42	0.067	0.38	0.428571428571429	0.2
CG8001	toy	1.42	0.067	0.38	0.428571428571429	0.2
CG8001	noc	1.3	0.067	0.38	0.428571428571429	0.2
CG8001	Hth_Opa	1.23	0.067	0.38	0.428571428571429	0.2
CG8001	whole_OPC	1.21	0.067	0.38	0.428571428571429	0.2
CG8001	Ets65A	1.15	0.067	0.38	0.428571428571429	0.2
CG8001	vdDpp.vdOptix	0.88	0.067	0.38	0.428571428571429	0.2
CG8001	elB	0.8	0.067	0.38	0.428571428571429	0.2
CG8001	Vsx1	0.67	0.067	0.38	0.428571428571429	0.2
CG8001	CG34340	0.66	0.067	0.38	0.428571428571429	0.2
CG8001	Opa_Erm	0.51	0.067	0.38	0.428571428571429	0.2
CG8001	run	0.51	0.067	0.38	0.428571428571429	0.2
CG8001	zfh1	0.45	0.067	0.38	0.428571428571429	0.2
CG8001	Hbn_Opa_Slp	0.43	0.067	0.38	0.428571428571429	0.2
CG8001	dac	0.42	0.067	0.38	0.428571428571429	0.2
alpha-Spec	scro	8.14	0.117	0.46	0.227710017021324	0.34
alpha-Spec	vvl	5.86	0.117	0.46	0.227710017021324	0.34
alpha-Spec	CG11294	4.73	0.117	0.46	0.227710017021324	0.34
alpha-Spec	dve	4.58	0.117	0.46	0.227710017021324	0.34
alpha-Spec	D	3.84	0.117	0.46	0.227710017021324	0.34
alpha-Spec	CG3726	3.51	0.117	0.46	0.227710017021324	0.34
alpha-Spec	ab	3.28	0.117	0.46	0.227710017021324	0.34
alpha-Spec	bsh	3.17	0.117	0.46	0.227710017021324	0.34
alpha-Spec	danr	2.85	0.117	0.46	0.227710017021324	0.34
alpha-Spec	RunxB	2.79	0.117	0.46	0.227710017021324	0.34
alpha-Spec	ap	2.7	0.117	0.46	0.227710017021324	0.34
alpha-Spec	TfAP-2	2.66	0.117	0.46	0.227710017021324	0.34
alpha-Spec	pros	2.4	0.117	0.46	0.227710017021324	0.34
alpha-Spec	erm	2.18	0.117	0.46	0.227710017021324	0.34
alpha-Spec	pdm3	2.18	0.117	0.46	0.227710017021324	0.34
alpha-Spec	dmrt99B	2.08	0.117	0.46	0.227710017021324	0.34
alpha-Spec	CG32105	1.99	0.117	0.46	0.227710017021324	0.34
alpha-Spec	br	1.96	0.117	0.46	0.227710017021324	0.34
alpha-Spec	Sox21b	1.83	0.117	0.46	0.227710017021324	0.34
alpha-Spec	fkh	1.57	0.117	0.46	0.227710017021324	0.34
alpha-Spec	dac	1.55	0.117	0.46	0.227710017021324	0.34
alpha-Spec	toy	1.52	0.117	0.46	0.227710017021324	0.34
alpha-Spec	vfl	1.49	0.117	0.46	0.227710017021324	0.34
alpha-Spec	Dll	1.48	0.117	0.46	0.227710017021324	0.34
alpha-Spec	dDpp.dOptix	1.42	0.117	0.46	0.227710017021324	0.34
alpha-Spec	hbn	1.37	0.117	0.46	0.227710017021324	0.34
alpha-Spec	fd59A	1.28	0.117	0.46	0.227710017021324	0.34
alpha-Spec	rn	1.23	0.117	0.46	0.227710017021324	0.34
alpha-Spec	vdVsx	1.22	0.117	0.46	0.227710017021324	0.34
alpha-Spec	Atf3	1.21	0.117	0.46	0.227710017021324	0.34
JTBR	lov	6.87	0.071	-0.05	0.29277002188456	0.61
JTBR	fkh	6.1	0.071	-0.05	0.29277002188456	0.61
JTBR	Lim3	3.71	0.071	-0.05	0.29277002188456	0.61
JTBR	ab	3.49	0.071	-0.05	0.29277002188456	0.61
JTBR	pdm3	2.7	0.071	-0.05	0.29277002188456	0.61
JTBR	Stat92E	2.66	0.071	-0.05	0.29277002188456	0.61
JTBR	br	2.63	0.071	-0.05	0.29277002188456	0.61
JTBR	CG34340	2.34	0.071	-0.05	0.29277002188456	0.61
JTBR	bi	2.28	0.071	-0.05	0.29277002188456	0.61
JTBR	Hbn_Opa_Slp	2.2	0.071	-0.05	0.29277002188456	0.61
JTBR	sim	2.1	0.071	-0.05	0.29277002188456	0.61
JTBR	mirr	1.9	0.071	-0.05	0.29277002188456	0.61
JTBR	CG32532	1.88	0.071	-0.05	0.29277002188456	0.61
JTBR	ct	1.7	0.071	-0.05	0.29277002188456	0.61
JTBR	D	1.68	0.071	-0.05	0.29277002188456	0.61
JTBR	Dll	1.64	0.071	-0.05	0.29277002188456	0.61
JTBR	rn	1.48	0.071	-0.05	0.29277002188456	0.61
JTBR	hbn	1.44	0.071	-0.05	0.29277002188456	0.61
JTBR	Atf3	1.42	0.071	-0.05	0.29277002188456	0.61
JTBR	bsh	1.39	0.071	-0.05	0.29277002188456	0.61
JTBR	Sox102F	1.28	0.071	-0.05	0.29277002188456	0.61
JTBR	run	1.24	0.071	-0.05	0.29277002188456	0.61
JTBR	luna	1	0.071	-0.05	0.29277002188456	0.61
JTBR	svp	0.97	0.071	-0.05	0.29277002188456	0.61
JTBR	toy	0.94	0.071	-0.05	0.29277002188456	0.61
JTBR	CG4328	0.91	0.071	-0.05	0.29277002188456	0.61
JTBR	whole_OPC	0.83	0.071	-0.05	0.29277002188456	0.61
JTBR	Slp_D	0.75	0.071	-0.05	0.29277002188456	0.61
JTBR	Hth_Opa	0.72	0.071	-0.05	0.29277002188456	0.61
JTBR	dve	0.71	0.071	-0.05	0.29277002188456	0.61
HBS1	Lim3	6.57	0.057	-0.33	0.174077655955698	0.37
HBS1	pdm3	4.74	0.057	-0.33	0.174077655955698	0.37
HBS1	CG11294	3.73	0.057	-0.33	0.174077655955698	0.37
HBS1	dmrt99B	3.36	0.057	-0.33	0.174077655955698	0.37
HBS1	fkh	3.06	0.057	-0.33	0.174077655955698	0.37
HBS1	fd59A	2.65	0.057	-0.33	0.174077655955698	0.37
HBS1	CG32105	2.42	0.057	-0.33	0.174077655955698	0.37
HBS1	ab	2.33	0.057	-0.33	0.174077655955698	0.37
HBS1	kn	2.31	0.057	-0.33	0.174077655955698	0.37
HBS1	toy	2.3	0.057	-0.33	0.174077655955698	0.37
HBS1	tsh	2.17	0.057	-0.33	0.174077655955698	0.37
HBS1	dVsx	2.01	0.057	-0.33	0.174077655955698	0.37
HBS1	TfAP-2	1.94	0.057	-0.33	0.174077655955698	0.37
HBS1	dOptix.dVsx	1.92	0.057	-0.33	0.174077655955698	0.37
HBS1	fru	1.48	0.057	-0.33	0.174077655955698	0.37
HBS1	Dll	1.45	0.057	-0.33	0.174077655955698	0.37
HBS1	Notch	1.44	0.057	-0.33	0.174077655955698	0.37
HBS1	scro	1.36	0.057	-0.33	0.174077655955698	0.37
HBS1	Hbn_Opa_Slp	1.09	0.057	-0.33	0.174077655955698	0.37
HBS1	vdDpp	1	0.057	-0.33	0.174077655955698	0.37
HBS1	vDpp	1	0.057	-0.33	0.174077655955698	0.37
HBS1	vdOptix.vdVsx	1	0.057	-0.33	0.174077655955698	0.37
HBS1	Sox102F	0.72	0.057	-0.33	0.174077655955698	0.37
HBS1	br	0.72	0.057	-0.33	0.174077655955698	0.37
HBS1	Atf3	0.64	0.057	-0.33	0.174077655955698	0.37
HBS1	hth	0.54	0.057	-0.33	0.174077655955698	0.37
HBS1	vOptix.vVsx	0.35	0.057	-0.33	0.174077655955698	0.37
HBS1	oc	0.34	0.057	-0.33	0.174077655955698	0.37
HBS1	vdVsx	0.32	0.057	-0.33	0.174077655955698	0.37
HBS1	svp	0.32	0.057	-0.33	0.174077655955698	0.37
CG13937	bab2	4.55	0.395	0.32	0.683130051063973	0.52
CG13937	pros	4.26	0.395	0.32	0.683130051063973	0.52
CG13937	elB	4.11	0.395	0.32	0.683130051063973	0.52
CG13937	SoxN	3.66	0.395	0.32	0.683130051063973	0.52
CG13937	erm	3.45	0.395	0.32	0.683130051063973	0.52
CG13937	ct	3.41	0.395	0.32	0.683130051063973	0.52
CG13937	ap	2.94	0.395	0.32	0.683130051063973	0.52
CG13937	vvl	2.54	0.395	0.32	0.683130051063973	0.52
CG13937	tup	2.43	0.395	0.32	0.683130051063973	0.52
CG13937	CG32105	2.34	0.395	0.32	0.683130051063973	0.52
CG13937	zfh1	2.08	0.395	0.32	0.683130051063973	0.52
CG13937	ab	2.04	0.395	0.32	0.683130051063973	0.52
CG13937	vDpp.vOptix	1.97	0.395	0.32	0.683130051063973	0.52
CG13937	CG9932	1.83	0.395	0.32	0.683130051063973	0.52
CG13937	ham	1.82	0.395	0.32	0.683130051063973	0.52
CG13937	RunxB	1.57	0.395	0.32	0.683130051063973	0.52
CG13937	toy	1.34	0.395	0.32	0.683130051063973	0.52
CG13937	CG3726	1.28	0.395	0.32	0.683130051063973	0.52
CG13937	tsh	1.23	0.395	0.32	0.683130051063973	0.52
CG13937	Ets65A	1.18	0.395	0.32	0.683130051063973	0.52
CG13937	vdDpp	1.18	0.395	0.32	0.683130051063973	0.52
CG13937	mirr	1.15	0.395	0.32	0.683130051063973	0.52
CG13937	Vsx2	1.03	0.395	0.32	0.683130051063973	0.52
CG13937	Lim3	1.02	0.395	0.32	0.683130051063973	0.52
CG13937	dDpp.dOptix	1.01	0.395	0.32	0.683130051063973	0.52
CG13937	dVsx	1	0.395	0.32	0.683130051063973	0.52
CG13937	dmrt99B	0.92	0.395	0.32	0.683130051063973	0.52
CG13937	tj	0.89	0.395	0.32	0.683130051063973	0.52
CG13937	D	0.78	0.395	0.32	0.683130051063973	0.52
CG13937	Hbn_Opa_Slp	0.77	0.395	0.32	0.683130051063973	0.52
CG1275	Stat92E	11.63	0.395	0.5	0.333333333333333	0.45
CG1275	sr	10.86	0.395	0.5	0.333333333333333	0.45
CG1275	luna	10.2	0.395	0.5	0.333333333333333	0.45
CG1275	bab1	9.73	0.395	0.5	0.333333333333333	0.45
CG1275	aop	7.31	0.395	0.5	0.333333333333333	0.45
CG1275	Hmx	7.06	0.395	0.5	0.333333333333333	0.45
CG1275	br	4.24	0.395	0.5	0.333333333333333	0.45
CG1275	toy	4.14	0.395	0.5	0.333333333333333	0.45
CG1275	Vsx2	3.99	0.395	0.5	0.333333333333333	0.45
CG1275	Vsx1	3.67	0.395	0.5	0.333333333333333	0.45
CG1275	CG43689	3.6	0.395	0.5	0.333333333333333	0.45
CG1275	hbn	3.31	0.395	0.5	0.333333333333333	0.45
CG1275	CG4328	3.17	0.395	0.5	0.333333333333333	0.45
CG1275	elB	2.96	0.395	0.5	0.333333333333333	0.45
CG1275	SoxN	2.76	0.395	0.5	0.333333333333333	0.45
CG1275	pdm3	2.6	0.395	0.5	0.333333333333333	0.45
CG1275	Opa_Erm	2.52	0.395	0.5	0.333333333333333	0.45
CG1275	dm	2.4	0.395	0.5	0.333333333333333	0.45
CG1275	mirr	2.32	0.395	0.5	0.333333333333333	0.45
CG1275	fkh	2.3	0.395	0.5	0.333333333333333	0.45
CG1275	dmrt99B	2.3	0.395	0.5	0.333333333333333	0.45
CG1275	Camta	2.08	0.395	0.5	0.333333333333333	0.45
CG1275	CG34340	1.64	0.395	0.5	0.333333333333333	0.45
CG1275	ct	1.64	0.395	0.5	0.333333333333333	0.45
CG1275	Sox102F	1.63	0.395	0.5	0.333333333333333	0.45
CG1275	Atf3	1.63	0.395	0.5	0.333333333333333	0.45
CG1275	erm	1.36	0.395	0.5	0.333333333333333	0.45
CG1275	dac	1.34	0.395	0.5	0.333333333333333	0.45
CG1275	Hbn_Opa_Slp	1.32	0.395	0.5	0.333333333333333	0.45
CG1275	dVsx	1.19	0.395	0.5	0.333333333333333	0.45
CG2034	dve	9.52	0.068	-0.29	-0.0666666666666667	0.98
CG2034	Ey_Hbn	8.03	0.068	-0.29	-0.0666666666666667	0.98
CG2034	Vsx1	4.07	0.068	-0.29	-0.0666666666666667	0.98
CG2034	aop	3	0.068	-0.29	-0.0666666666666667	0.98
CG2034	toy	2.88	0.068	-0.29	-0.0666666666666667	0.98
CG2034	TfAP-2	2.38	0.068	-0.29	-0.0666666666666667	0.98
CG2034	SoxN	2.2	0.068	-0.29	-0.0666666666666667	0.98
CG2034	Hth	1.64	0.068	-0.29	-0.0666666666666667	0.98
CG2034	hbn	1.63	0.068	-0.29	-0.0666666666666667	0.98
CG2034	elB	1.35	0.068	-0.29	-0.0666666666666667	0.98
CG2034	Lim3	1.31	0.068	-0.29	-0.0666666666666667	0.98
CG2034	run	1.3	0.068	-0.29	-0.0666666666666667	0.98
CG2034	fru	1.25	0.068	-0.29	-0.0666666666666667	0.98
CG2034	noc	1.24	0.068	-0.29	-0.0666666666666667	0.98
CG2034	br	1.22	0.068	-0.29	-0.0666666666666667	0.98
CG2034	D_BarHI	1.21	0.068	-0.29	-0.0666666666666667	0.98
CG2034	vdOptix	1.1	0.068	-0.29	-0.0666666666666667	0.98
CG2034	bab1	1.08	0.068	-0.29	-0.0666666666666667	0.98
CG2034	Sox102F	1.03	0.068	-0.29	-0.0666666666666667	0.98
CG2034	oc	1.02	0.068	-0.29	-0.0666666666666667	0.98
CG2034	vdOptix.vdVsx	1	0.068	-0.29	-0.0666666666666667	0.98
CG2034	Opa_Erm	1	0.068	-0.29	-0.0666666666666667	0.98
CG2034	dan	0.96	0.068	-0.29	-0.0666666666666667	0.98
CG2034	Hbn_Opa_Slp	0.81	0.068	-0.29	-0.0666666666666667	0.98
CG2034	Hth_Opa	0.73	0.068	-0.29	-0.0666666666666667	0.98
CG2034	Dll	0.66	0.068	-0.29	-0.0666666666666667	0.98
CG2034	Erm_Ey	0.61	0.068	-0.29	-0.0666666666666667	0.98
CG2034	zfh1	0.58	0.068	-0.29	-0.0666666666666667	0.98
CG2034	ham	0.58	0.068	-0.29	-0.0666666666666667	0.98
CG2034	ey	0.57	0.068	-0.29	-0.0666666666666667	0.98
CG13807	D	5.39	0.075	0.26	0.683130051063973	0.72
CG13807	aop	5.24	0.075	0.26	0.683130051063973	0.72
CG13807	toy	4.91	0.075	0.26	0.683130051063973	0.72
CG13807	dm	4.44	0.075	0.26	0.683130051063973	0.72
CG13807	NK7.1	4.32	0.075	0.26	0.683130051063973	0.72
CG13807	sr	4.15	0.075	0.26	0.683130051063973	0.72
CG13807	vvl	4.03	0.075	0.26	0.683130051063973	0.72
CG13807	bi	3.91	0.075	0.26	0.683130051063973	0.72
CG13807	pros	3.5	0.075	0.26	0.683130051063973	0.72
CG13807	ap	3.43	0.075	0.26	0.683130051063973	0.72
CG13807	fd59A	3.32	0.075	0.26	0.683130051063973	0.72
CG13807	svp	3.01	0.075	0.26	0.683130051063973	0.72
CG13807	CG11294	2.75	0.075	0.26	0.683130051063973	0.72
CG13807	scro	2.63	0.075	0.26	0.683130051063973	0.72
CG13807	dve	2.41	0.075	0.26	0.683130051063973	0.72
CG13807	ey	2.1	0.075	0.26	0.683130051063973	0.72
CG13807	vfl	2.09	0.075	0.26	0.683130051063973	0.72
CG13807	CG43689	1.97	0.075	0.26	0.683130051063973	0.72
CG13807	vdOptix	1.89	0.075	0.26	0.683130051063973	0.72
CG13807	Notch	1.78	0.075	0.26	0.683130051063973	0.72
CG13807	SoxN	1.77	0.075	0.26	0.683130051063973	0.72
CG13807	tj	1.77	0.075	0.26	0.683130051063973	0.72
CG13807	Opa_Erm	1.26	0.075	0.26	0.683130051063973	0.72
CG13807	CG3726	1.23	0.075	0.26	0.683130051063973	0.72
CG13807	ab	1.01	0.075	0.26	0.683130051063973	0.72
CG13807	hth	0.99	0.075	0.26	0.683130051063973	0.72
CG13807	br	0.96	0.075	0.26	0.683130051063973	0.72
CG13807	bab2	0.8	0.075	0.26	0.683130051063973	0.72
CG13807	CG9932	0.8	0.075	0.26	0.683130051063973	0.72
CG13807	vOptix	0.76	0.075	0.26	0.683130051063973	0.72
ecd	Sox102F	10.03	0.056	0.23	0.683130051063973	0.7
ecd	dm	7.52	0.056	0.23	0.683130051063973	0.7
ecd	Stat92E	6.32	0.056	0.23	0.683130051063973	0.7
ecd	ab	5.84	0.056	0.23	0.683130051063973	0.7
ecd	br	4.54	0.056	0.23	0.683130051063973	0.7
ecd	RunxB	4.49	0.056	0.23	0.683130051063973	0.7
ecd	SoxN	3.32	0.056	0.23	0.683130051063973	0.7
ecd	Ets65A	3.23	0.056	0.23	0.683130051063973	0.7
ecd	aop	3.18	0.056	0.23	0.683130051063973	0.7
ecd	ap	3.12	0.056	0.23	0.683130051063973	0.7
ecd	vfl	2.7	0.056	0.23	0.683130051063973	0.7
ecd	oc	2.5	0.056	0.23	0.683130051063973	0.7
ecd	CG11085	2.12	0.056	0.23	0.683130051063973	0.7
ecd	sim	1.95	0.056	0.23	0.683130051063973	0.7
ecd	vdOptix	1.85	0.056	0.23	0.683130051063973	0.7
ecd	run	1.75	0.056	0.23	0.683130051063973	0.7
ecd	Camta	1.64	0.056	0.23	0.683130051063973	0.7
ecd	sr	1.56	0.056	0.23	0.683130051063973	0.7
ecd	D	1.53	0.056	0.23	0.683130051063973	0.7
ecd	D_BarHI	1.51	0.056	0.23	0.683130051063973	0.7
ecd	Atf3	1.36	0.056	0.23	0.683130051063973	0.7
ecd	vDpp.vOptix	1.33	0.056	0.23	0.683130051063973	0.7
ecd	bab2	1.28	0.056	0.23	0.683130051063973	0.7
ecd	pros	1.21	0.056	0.23	0.683130051063973	0.7
ecd	CG34340	1.18	0.056	0.23	0.683130051063973	0.7
ecd	Awh	1.01	0.056	0.23	0.683130051063973	0.7
ecd	toy	0.99	0.056	0.23	0.683130051063973	0.7
ecd	Erm_Ey	0.96	0.056	0.23	0.683130051063973	0.7
ecd	CG9650	0.9	0.056	0.23	0.683130051063973	0.7
ecd	CG32105	0.87	0.056	0.23	0.683130051063973	0.7
MsR2	tup	9.71	0.115	-0.12	-0.0666666666666667	0.49
MsR2	bab2	9.13	0.115	-0.12	-0.0666666666666667	0.49
MsR2	mirr	4.95	0.115	-0.12	-0.0666666666666667	0.49
MsR2	Camta	4.7	0.115	-0.12	-0.0666666666666667	0.49
MsR2	CG11294	4.49	0.115	-0.12	-0.0666666666666667	0.49
MsR2	dve	3.89	0.115	-0.12	-0.0666666666666667	0.49
MsR2	erm	3.55	0.115	-0.12	-0.0666666666666667	0.49
MsR2	RunxB	3.46	0.115	-0.12	-0.0666666666666667	0.49
MsR2	CG32105	3.02	0.115	-0.12	-0.0666666666666667	0.49
MsR2	elB	2.92	0.115	-0.12	-0.0666666666666667	0.49
MsR2	vDpp.vOptix	2.45	0.115	-0.12	-0.0666666666666667	0.49
MsR2	toy	2.05	0.115	-0.12	-0.0666666666666667	0.49
MsR2	pros	1.59	0.115	-0.12	-0.0666666666666667	0.49
MsR2	br	1.58	0.115	-0.12	-0.0666666666666667	0.49
MsR2	dVsx	1.58	0.115	-0.12	-0.0666666666666667	0.49
MsR2	vDpp	1.41	0.115	-0.12	-0.0666666666666667	0.49
MsR2	bab1	1.34	0.115	-0.12	-0.0666666666666667	0.49
MsR2	oc	1.27	0.115	-0.12	-0.0666666666666667	0.49
MsR2	CG4328	1.15	0.115	-0.12	-0.0666666666666667	0.49
MsR2	sim	1.14	0.115	-0.12	-0.0666666666666667	0.49
MsR2	Hth_Opa	1.12	0.115	-0.12	-0.0666666666666667	0.49
MsR2	vOptix.vVsx	1.02	0.115	-0.12	-0.0666666666666667	0.49
MsR2	dDpp.dOptix	1	0.115	-0.12	-0.0666666666666667	0.49
MsR2	danr	0.99	0.115	-0.12	-0.0666666666666667	0.49
MsR2	SoxN	0.8	0.115	-0.12	-0.0666666666666667	0.49
MsR2	D_BarHI	0.79	0.115	-0.12	-0.0666666666666667	0.49
MsR2	vfl	0.75	0.115	-0.12	-0.0666666666666667	0.49
MsR2	Ets65A	0.69	0.115	-0.12	-0.0666666666666667	0.49
MsR2	fkh	0.68	0.115	-0.12	-0.0666666666666667	0.49
MsR2	aop	0.65	0.115	-0.12	-0.0666666666666667	0.49
MsR1	svp	10.69	0.295	-0.29	0.181568259800641	0.08
MsR1	tup	4.8	0.295	-0.29	0.181568259800641	0.08
MsR1	ab	4.55	0.295	-0.29	0.181568259800641	0.08
MsR1	lov	3.25	0.295	-0.29	0.181568259800641	0.08
MsR1	Dll	3	0.295	-0.29	0.181568259800641	0.08
MsR1	Slp_D	2.46	0.295	-0.29	0.181568259800641	0.08
MsR1	fru	2.36	0.295	-0.29	0.181568259800641	0.08
MsR1	hth	2.06	0.295	-0.29	0.181568259800641	0.08
MsR1	CG32105	1.82	0.295	-0.29	0.181568259800641	0.08
MsR1	Ets65A	1.65	0.295	-0.29	0.181568259800641	0.08
MsR1	dve	1.55	0.295	-0.29	0.181568259800641	0.08
MsR1	erm	1.41	0.295	-0.29	0.181568259800641	0.08
MsR1	dOptix.dVsx	1.32	0.295	-0.29	0.181568259800641	0.08
MsR1	Lim3	1.07	0.295	-0.29	0.181568259800641	0.08
MsR1	Awh	1.04	0.295	-0.29	0.181568259800641	0.08
MsR1	CG43689	1.01	0.295	-0.29	0.181568259800641	0.08
MsR1	CG9932	0.96	0.295	-0.29	0.181568259800641	0.08
MsR1	ap	0.96	0.295	-0.29	0.181568259800641	0.08
MsR1	scro	0.93	0.295	-0.29	0.181568259800641	0.08
MsR1	vOptix.vVsx	0.82	0.295	-0.29	0.181568259800641	0.08
MsR1	bab2	0.74	0.295	-0.29	0.181568259800641	0.08
MsR1	run	0.71	0.295	-0.29	0.181568259800641	0.08
MsR1	Hbn_Opa_Slp	0.7	0.295	-0.29	0.181568259800641	0.08
MsR1	Sox21b	0.7	0.295	-0.29	0.181568259800641	0.08
MsR1	dan	0.69	0.295	-0.29	0.181568259800641	0.08
MsR1	sim	0.64	0.295	-0.29	0.181568259800641	0.08
MsR1	Ey_Hbn	0.64	0.295	-0.29	0.181568259800641	0.08
MsR1	vdDpp.vdOptix	0.63	0.295	-0.29	0.181568259800641	0.08
MsR1	CG34340	0.63	0.295	-0.29	0.181568259800641	0.08
MsR1	pros	0.56	0.295	-0.29	0.181568259800641	0.08
CG9004	vvl	13.57	0.033	0.54	1	0.56
CG9004	hth	5.07	0.033	0.54	1	0.56
CG9004	vDpp.vOptix	4.59	0.033	0.54	1	0.56
CG9004	Sox21b	3.36	0.033	0.54	1	0.56
CG9004	zfh1	3.22	0.033	0.54	1	0.56
CG9004	rn	3.16	0.033	0.54	1	0.56
CG9004	NK7.1	2.83	0.033	0.54	1	0.56
CG9004	CG11294	2.62	0.033	0.54	1	0.56
CG9004	ab	2.55	0.033	0.54	1	0.56
CG9004	Dll	2.27	0.033	0.54	1	0.56
CG9004	Hth	2.19	0.033	0.54	1	0.56
CG9004	dmrt99B	1.91	0.033	0.54	1	0.56
CG9004	Atf3	1.76	0.033	0.54	1	0.56
CG9004	Lim3	1.58	0.033	0.54	1	0.56
CG9004	toy	1.4	0.033	0.54	1	0.56
CG9004	dOptix.dVsx	1.36	0.033	0.54	1	0.56
CG9004	CG32532	1.36	0.033	0.54	1	0.56
CG9004	CG43689	1.32	0.033	0.54	1	0.56
CG9004	kn	1.31	0.033	0.54	1	0.56
CG9004	vdOptix	1.31	0.033	0.54	1	0.56
CG9004	scro	1.14	0.033	0.54	1	0.56
CG9004	Camta	1.11	0.033	0.54	1	0.56
CG9004	ham	1.1	0.033	0.54	1	0.56
CG9004	CG9650	0.77	0.033	0.54	1	0.56
CG9004	Notch	0.66	0.033	0.54	1	0.56
CG9004	D_BarHI	0.65	0.033	0.54	1	0.56
CG9004	Hth_Opa	0.64	0.033	0.54	1	0.56
CG9004	ap	0.62	0.033	0.54	1	0.56
CG9004	CG11085	0.61	0.033	0.54	1	0.56
CG9004	luna	0.59	0.033	0.54	1	0.56
RpL8	Sox102F	11.63	0.117	0.42	0.333333333333333	0.6
RpL8	Ets65A	8.16	0.117	0.42	0.333333333333333	0.6
RpL8	Atf3	7.37	0.117	0.42	0.333333333333333	0.6
RpL8	toy	7.14	0.117	0.42	0.333333333333333	0.6
RpL8	ap	6.84	0.117	0.42	0.333333333333333	0.6
RpL8	aop	6.02	0.117	0.42	0.333333333333333	0.6
RpL8	CG9650	5.77	0.117	0.42	0.333333333333333	0.6
RpL8	dm	5.07	0.117	0.42	0.333333333333333	0.6
RpL8	TfAP-2	4.3	0.117	0.42	0.333333333333333	0.6
RpL8	bi	3.62	0.117	0.42	0.333333333333333	0.6
RpL8	D_BarHI	3.61	0.117	0.42	0.333333333333333	0.6
RpL8	elB	3.53	0.117	0.42	0.333333333333333	0.6
RpL8	Notch	3.31	0.117	0.42	0.333333333333333	0.6
RpL8	dmrt99B	3.27	0.117	0.42	0.333333333333333	0.6
RpL8	whole_OPC	2.98	0.117	0.42	0.333333333333333	0.6
RpL8	Vsx1	2.85	0.117	0.42	0.333333333333333	0.6
RpL8	fd59A	2.67	0.117	0.42	0.333333333333333	0.6
RpL8	Vsx2	2.47	0.117	0.42	0.333333333333333	0.6
RpL8	vdOptix	2.29	0.117	0.42	0.333333333333333	0.6
RpL8	SoxN	2.28	0.117	0.42	0.333333333333333	0.6
RpL8	CG9932	2.05	0.117	0.42	0.333333333333333	0.6
RpL8	hth	1.54	0.117	0.42	0.333333333333333	0.6
RpL8	rn	1.45	0.117	0.42	0.333333333333333	0.6
RpL8	Camta	1.43	0.117	0.42	0.333333333333333	0.6
RpL8	vdVsx	1.42	0.117	0.42	0.333333333333333	0.6
RpL8	dOptix.dVsx	1.39	0.117	0.42	0.333333333333333	0.6
RpL8	vOptix.vVsx	1.35	0.117	0.42	0.333333333333333	0.6
RpL8	Sox21b	1.32	0.117	0.42	0.333333333333333	0.6
RpL8	dan	1.14	0.117	0.42	0.333333333333333	0.6
RpL8	vDpp	1.05	0.117	0.42	0.333333333333333	0.6
Pxn	rn	10.04	0.289	0.36	0.683130051063973	0.96
Pxn	ct	3.23	0.289	0.36	0.683130051063973	0.96
Pxn	RunxB	3.14	0.289	0.36	0.683130051063973	0.96
Pxn	dm	2.98	0.289	0.36	0.683130051063973	0.96
Pxn	D	2.87	0.289	0.36	0.683130051063973	0.96
Pxn	CG9932	2.37	0.289	0.36	0.683130051063973	0.96
Pxn	pdm3	2.35	0.289	0.36	0.683130051063973	0.96
Pxn	luna	2.3	0.289	0.36	0.683130051063973	0.96
Pxn	bab2	1.94	0.289	0.36	0.683130051063973	0.96
Pxn	apt	1.8	0.289	0.36	0.683130051063973	0.96
Pxn	vOptix	1.8	0.289	0.36	0.683130051063973	0.96
Pxn	fd59A	1.57	0.289	0.36	0.683130051063973	0.96
Pxn	ham	1.54	0.289	0.36	0.683130051063973	0.96
Pxn	CG32105	1.51	0.289	0.36	0.683130051063973	0.96
Pxn	dac	1.45	0.289	0.36	0.683130051063973	0.96
Pxn	Ey_Hbn	1.03	0.289	0.36	0.683130051063973	0.96
Pxn	CG11085	1.03	0.289	0.36	0.683130051063973	0.96
Pxn	dVsx	1	0.289	0.36	0.683130051063973	0.96
Pxn	bab1	1	0.289	0.36	0.683130051063973	0.96
Pxn	vdDpp.vdOptix	0.9	0.289	0.36	0.683130051063973	0.96
Pxn	dan	0.84	0.289	0.36	0.683130051063973	0.96
Pxn	Hmx	0.8	0.289	0.36	0.683130051063973	0.96
Pxn	aop	0.51	0.289	0.36	0.683130051063973	0.96
Pxn	dmrt99B	0.49	0.289	0.36	0.683130051063973	0.96
Pxn	dOptix.dVsx	0.38	0.289	0.36	0.683130051063973	0.96
Pxn	Sox102F	0.35	0.289	0.36	0.683130051063973	0.96
Pxn	dDpp.dOptix	0.27	0.289	0.36	0.683130051063973	0.96
Pxn	ap	0.24	0.289	0.36	0.683130051063973	0.96
Pxn	lov	0.24	0.289	0.36	0.683130051063973	0.96
Pxn	TfAP-2	0.23	0.289	0.36	0.683130051063973	0.96
Fife	Stat92E	5.49	0.361	0.54	0.654653670707977	0.84
Fife	tup	4.87	0.361	0.54	0.654653670707977	0.84
Fife	toy	4.35	0.361	0.54	0.654653670707977	0.84
Fife	Lim3	3.96	0.361	0.54	0.654653670707977	0.84
Fife	vfl	3.31	0.361	0.54	0.654653670707977	0.84
Fife	Sox21b	2.58	0.361	0.54	0.654653670707977	0.84
Fife	CG9932	2.49	0.361	0.54	0.654653670707977	0.84
Fife	vdDpp.vdOptix	2.4	0.361	0.54	0.654653670707977	0.84
Fife	Opa_Erm	2.25	0.361	0.54	0.654653670707977	0.84
Fife	pdm3	2.2	0.361	0.54	0.654653670707977	0.84
Fife	fru	2.15	0.361	0.54	0.654653670707977	0.84
Fife	foxo	2.02	0.361	0.54	0.654653670707977	0.84
Fife	dve	1.99	0.361	0.54	0.654653670707977	0.84
Fife	apt	1.74	0.361	0.54	0.654653670707977	0.84
Fife	Notch	1.57	0.361	0.54	0.654653670707977	0.84
Fife	dVsx	1.35	0.361	0.54	0.654653670707977	0.84
Fife	D	1.24	0.361	0.54	0.654653670707977	0.84
Fife	whole_OPC	1.23	0.361	0.54	0.654653670707977	0.84
Fife	CG3726	1.11	0.361	0.54	0.654653670707977	0.84
Fife	Hbn_Opa_Slp	1.01	0.361	0.54	0.654653670707977	0.84
Fife	vvl	0.94	0.361	0.54	0.654653670707977	0.84
Fife	Ey_Hbn	0.93	0.361	0.54	0.654653670707977	0.84
Fife	Hmx	0.86	0.361	0.54	0.654653670707977	0.84
Fife	CG32532	0.79	0.361	0.54	0.654653670707977	0.84
Fife	dOptix.dVsx	0.6	0.361	0.54	0.654653670707977	0.84
Fife	vOptix	0.58	0.361	0.54	0.654653670707977	0.84
Fife	vdDpp	0.5	0.361	0.54	0.654653670707977	0.84
Fife	bab2	0.31	0.361	0.54	0.654653670707977	0.84
Fife	vdOptix.vdVsx	0.24	0.361	0.54	0.654653670707977	0.84
Fife	Hth	0.24	0.361	0.54	0.654653670707977	0.84
Or63a	NK7.1	7.09	0.266	-0.03	0.447213595499958	0.1
Or63a	Sox102F	3.44	0.266	-0.03	0.447213595499958	0.1
Or63a	CG43689	2.65	0.266	-0.03	0.447213595499958	0.1
Or63a	ap	2.63	0.266	-0.03	0.447213595499958	0.1
Or63a	Lim3	2.34	0.266	-0.03	0.447213595499958	0.1
Or63a	tsh	2.33	0.266	-0.03	0.447213595499958	0.1
Or63a	Vsx1	2.31	0.266	-0.03	0.447213595499958	0.1
Or63a	Erm_Ey	2.18	0.266	-0.03	0.447213595499958	0.1
Or63a	elB	2.06	0.266	-0.03	0.447213595499958	0.1
Or63a	Sox21b	2.02	0.266	-0.03	0.447213595499958	0.1
Or63a	RunxB	1.85	0.266	-0.03	0.447213595499958	0.1
Or63a	Slp_D	1.68	0.266	-0.03	0.447213595499958	0.1
Or63a	oc	1.59	0.266	-0.03	0.447213595499958	0.1
Or63a	vdOptix	1.56	0.266	-0.03	0.447213595499958	0.1
Or63a	CG9932	1.52	0.266	-0.03	0.447213595499958	0.1
Or63a	tj	1.4	0.266	-0.03	0.447213595499958	0.1
Or63a	whole_OPC	1.34	0.266	-0.03	0.447213595499958	0.1
Or63a	br	1.32	0.266	-0.03	0.447213595499958	0.1
Or63a	dve	1.31	0.266	-0.03	0.447213595499958	0.1
Or63a	Notch	1.25	0.266	-0.03	0.447213595499958	0.1
Or63a	CG11294	1.15	0.266	-0.03	0.447213595499958	0.1
Or63a	erm	1.13	0.266	-0.03	0.447213595499958	0.1
Or63a	dDpp	1	0.266	-0.03	0.447213595499958	0.1
Or63a	toy	0.73	0.266	-0.03	0.447213595499958	0.1
Or63a	CG3726	0.71	0.266	-0.03	0.447213595499958	0.1
Or63a	ab	0.62	0.266	-0.03	0.447213595499958	0.1
Or63a	vdVsx	0.58	0.266	-0.03	0.447213595499958	0.1
Or63a	CG32532	0.58	0.266	-0.03	0.447213595499958	0.1
Or63a	kn	0.53	0.266	-0.03	0.447213595499958	0.1
Or63a	noc	0.43	0.266	-0.03	0.447213595499958	0.1
FMRFaR	CG9932	8.19	0.444	0.41	0.654653670707977	0.49
FMRFaR	Camta	3.43	0.444	0.41	0.654653670707977	0.49
FMRFaR	bab2	3.11	0.444	0.41	0.654653670707977	0.49
FMRFaR	dVsx	2.11	0.444	0.41	0.654653670707977	0.49
FMRFaR	rn	1.68	0.444	0.41	0.654653670707977	0.49
FMRFaR	tj	1.6	0.444	0.41	0.654653670707977	0.49
FMRFaR	kn	1.45	0.444	0.41	0.654653670707977	0.49
FMRFaR	CG4328	1.39	0.444	0.41	0.654653670707977	0.49
FMRFaR	dmrt99B	1.32	0.444	0.41	0.654653670707977	0.49
FMRFaR	CG9650	1.12	0.444	0.41	0.654653670707977	0.49
FMRFaR	Vsx1	1.02	0.444	0.41	0.654653670707977	0.49
FMRFaR	CG3726	1	0.444	0.41	0.654653670707977	0.49
FMRFaR	D	0.94	0.444	0.41	0.654653670707977	0.49
FMRFaR	Ey_Hbn	0.87	0.444	0.41	0.654653670707977	0.49
FMRFaR	vOptix	0.87	0.444	0.41	0.654653670707977	0.49
FMRFaR	ap	0.86	0.444	0.41	0.654653670707977	0.49
FMRFaR	elB	0.84	0.444	0.41	0.654653670707977	0.49
FMRFaR	mirr	0.71	0.444	0.41	0.654653670707977	0.49
FMRFaR	Vsx2	0.56	0.444	0.41	0.654653670707977	0.49
FMRFaR	Notch	0.54	0.444	0.41	0.654653670707977	0.49
FMRFaR	Sox102F	0.53	0.444	0.41	0.654653670707977	0.49
FMRFaR	Erm_Ey	0.53	0.444	0.41	0.654653670707977	0.49
FMRFaR	bsh	0.52	0.444	0.41	0.654653670707977	0.49
FMRFaR	dDpp.dOptix	0.52	0.444	0.41	0.654653670707977	0.49
FMRFaR	Atf3	0.48	0.444	0.41	0.654653670707977	0.49
FMRFaR	danr	0.44	0.444	0.41	0.654653670707977	0.49
FMRFaR	Sox21b	0.42	0.444	0.41	0.654653670707977	0.49
FMRFaR	ey	0.39	0.444	0.41	0.654653670707977	0.49
FMRFaR	dm	0.32	0.444	0.41	0.654653670707977	0.49
FMRFaR	fru	0.31	0.444	0.41	0.654653670707977	0.49
Jafrac2	CG11085	7.95	0.047	-0.31	0.2	0.15
Jafrac2	ham	5.08	0.047	-0.31	0.2	0.15
Jafrac2	Camta	4.81	0.047	-0.31	0.2	0.15
Jafrac2	erm	3.8	0.047	-0.31	0.2	0.15
Jafrac2	vvl	2.7	0.047	-0.31	0.2	0.15
Jafrac2	ct	2.32	0.047	-0.31	0.2	0.15
Jafrac2	CG32105	2.31	0.047	-0.31	0.2	0.15
Jafrac2	bi	2.06	0.047	-0.31	0.2	0.15
Jafrac2	Atf3	2.06	0.047	-0.31	0.2	0.15
Jafrac2	tsh	2.04	0.047	-0.31	0.2	0.15
Jafrac2	Sox102F	1.85	0.047	-0.31	0.2	0.15
Jafrac2	Stat92E	1.78	0.047	-0.31	0.2	0.15
Jafrac2	hth	1.75	0.047	-0.31	0.2	0.15
Jafrac2	aop	1.74	0.047	-0.31	0.2	0.15
Jafrac2	vdDpp	1.69	0.047	-0.31	0.2	0.15
Jafrac2	dmrt99B	1.66	0.047	-0.31	0.2	0.15
Jafrac2	TfAP-2	1.63	0.047	-0.31	0.2	0.15
Jafrac2	Hbn_Opa_Slp	1.57	0.047	-0.31	0.2	0.15
Jafrac2	bsh	1.54	0.047	-0.31	0.2	0.15
Jafrac2	D_BarHI	1.52	0.047	-0.31	0.2	0.15
Jafrac2	vdOptix.vdVsx	1.4	0.047	-0.31	0.2	0.15
Jafrac2	dac	1.36	0.047	-0.31	0.2	0.15
Jafrac2	scro	1.36	0.047	-0.31	0.2	0.15
Jafrac2	danr	1.35	0.047	-0.31	0.2	0.15
Jafrac2	vOptix.vVsx	1.34	0.047	-0.31	0.2	0.15
Jafrac2	sim	1.28	0.047	-0.31	0.2	0.15
Jafrac2	Hmx	1	0.047	-0.31	0.2	0.15
Jafrac2	Hth_Opa	0.93	0.047	-0.31	0.2	0.15
Jafrac2	D	0.89	0.047	-0.31	0.2	0.15
Jafrac2	CG4328	0.83	0.047	-0.31	0.2	0.15
Sk2	CG34340	10.3	0.07	0.76	1	0.56
Sk2	vvl	7.21	0.07	0.76	1	0.56
Sk2	lov	6.6	0.07	0.76	1	0.56
Sk2	scro	5.36	0.07	0.76	1	0.56
Sk2	toy	3.82	0.07	0.76	1	0.56
Sk2	br	3.6	0.07	0.76	1	0.56
Sk2	whole_OPC	3.12	0.07	0.76	1	0.56
Sk2	dve	3.12	0.07	0.76	1	0.56
Sk2	CG11294	3.06	0.07	0.76	1	0.56
Sk2	ab	3.06	0.07	0.76	1	0.56
Sk2	pros	2.96	0.07	0.76	1	0.56
Sk2	rn	2.79	0.07	0.76	1	0.56
Sk2	aop	2.71	0.07	0.76	1	0.56
Sk2	Vsx1	2.53	0.07	0.76	1	0.56
Sk2	Lim3	2.44	0.07	0.76	1	0.56
Sk2	CG32532	2.36	0.07	0.76	1	0.56
Sk2	Hbn_Opa_Slp	2.32	0.07	0.76	1	0.56
Sk2	luna	2.3	0.07	0.76	1	0.56
Sk2	run	2.09	0.07	0.76	1	0.56
Sk2	erm	1.94	0.07	0.76	1	0.56
Sk2	Erm_Ey	1.81	0.07	0.76	1	0.56
Sk2	Stat92E	1.66	0.07	0.76	1	0.56
Sk2	Hmx	1.6	0.07	0.76	1	0.56
Sk2	hbn	1.4	0.07	0.76	1	0.56
Sk2	bsh	1.37	0.07	0.76	1	0.56
Sk2	Hth	1.28	0.07	0.76	1	0.56
Sk2	vDpp.vOptix	1.08	0.07	0.76	1	0.56
Sk2	vDpp	1	0.07	0.76	1	0.56
Sk2	vdOptix.vdVsx	1	0.07	0.76	1	0.56
Sk2	Opa_Erm	1	0.07	0.76	1	0.56
CG32485	fkh	7.9	0.091	0.47	0.377964473009227	0.2
CG32485	Opa_Erm	6.41	0.091	0.47	0.377964473009227	0.2
CG32485	dac	6.08	0.091	0.47	0.377964473009227	0.2
CG32485	erm	4.64	0.091	0.47	0.377964473009227	0.2
CG32485	svp	3.56	0.091	0.47	0.377964473009227	0.2
CG32485	CG32532	2.98	0.091	0.47	0.377964473009227	0.2
CG32485	kn	2.98	0.091	0.47	0.377964473009227	0.2
CG32485	luna	2.63	0.091	0.47	0.377964473009227	0.2
CG32485	vfl	2.48	0.091	0.47	0.377964473009227	0.2
CG32485	Stat92E	2.47	0.091	0.47	0.377964473009227	0.2
CG32485	ham	2.14	0.091	0.47	0.377964473009227	0.2
CG32485	tj	1.87	0.091	0.47	0.377964473009227	0.2
CG32485	vdOptix	1.76	0.091	0.47	0.377964473009227	0.2
CG32485	aop	1.61	0.091	0.47	0.377964473009227	0.2
CG32485	Sox21b	1.58	0.091	0.47	0.377964473009227	0.2
CG32485	vdDpp	1.34	0.091	0.47	0.377964473009227	0.2
CG32485	Lim3	1.26	0.091	0.47	0.377964473009227	0.2
CG32485	CG11294	1.26	0.091	0.47	0.377964473009227	0.2
CG32485	Erm_Ey	1.23	0.091	0.47	0.377964473009227	0.2
CG32485	fru	1.17	0.091	0.47	0.377964473009227	0.2
CG32485	Vsx1	1.17	0.091	0.47	0.377964473009227	0.2
CG32485	vDpp.vOptix	1.13	0.091	0.47	0.377964473009227	0.2
CG32485	vOptix.vVsx	1	0.091	0.47	0.377964473009227	0.2
CG32485	dOptix	1	0.091	0.47	0.377964473009227	0.2
CG32485	dOptix.dVsx	1	0.091	0.47	0.377964473009227	0.2
CG32485	pros	0.95	0.091	0.47	0.377964473009227	0.2
CG32485	CG11085	0.89	0.091	0.47	0.377964473009227	0.2
CG32485	pdm3	0.78	0.091	0.47	0.377964473009227	0.2
CG32485	sim	0.78	0.091	0.47	0.377964473009227	0.2
CG32485	foxo	0.74	0.091	0.47	0.377964473009227	0.2
prominin-like	Stat92E	14.18	0.121	0.73	0.674199862463242	0.48
prominin-like	Sox102F	13.09	0.121	0.73	0.674199862463242	0.48
prominin-like	aop	7.94	0.121	0.73	0.674199862463242	0.48
prominin-like	elB	7.26	0.121	0.73	0.674199862463242	0.48
prominin-like	dm	6.78	0.121	0.73	0.674199862463242	0.48
prominin-like	NK7.1	6.09	0.121	0.73	0.674199862463242	0.48
prominin-like	Lim3	5.08	0.121	0.73	0.674199862463242	0.48
prominin-like	fru	4.5	0.121	0.73	0.674199862463242	0.48
prominin-like	CG11294	4.37	0.121	0.73	0.674199862463242	0.48
prominin-like	Sox21b	4.16	0.121	0.73	0.674199862463242	0.48
prominin-like	vvl	4.01	0.121	0.73	0.674199862463242	0.48
prominin-like	luna	3.9	0.121	0.73	0.674199862463242	0.48
prominin-like	D	3.69	0.121	0.73	0.674199862463242	0.48
prominin-like	pros	3.32	0.121	0.73	0.674199862463242	0.48
prominin-like	bab1	2.91	0.121	0.73	0.674199862463242	0.48
prominin-like	ap	2.75	0.121	0.73	0.674199862463242	0.48
prominin-like	Vsx2	2.44	0.121	0.73	0.674199862463242	0.48
prominin-like	Dll	2.35	0.121	0.73	0.674199862463242	0.48
prominin-like	zfh1	2.18	0.121	0.73	0.674199862463242	0.48
prominin-like	Notch	2.17	0.121	0.73	0.674199862463242	0.48
prominin-like	Ey_Hbn	1.98	0.121	0.73	0.674199862463242	0.48
prominin-like	run	1.92	0.121	0.73	0.674199862463242	0.48
prominin-like	vfl	1.9	0.121	0.73	0.674199862463242	0.48
prominin-like	CG9932	1.89	0.121	0.73	0.674199862463242	0.48
prominin-like	SoxN	1.8	0.121	0.73	0.674199862463242	0.48
prominin-like	dOptix	1.72	0.121	0.73	0.674199862463242	0.48
prominin-like	CG32532	1.66	0.121	0.73	0.674199862463242	0.48
prominin-like	Hmx	1.6	0.121	0.73	0.674199862463242	0.48
prominin-like	noc	1.46	0.121	0.73	0.674199862463242	0.48
prominin-like	Hth	1.43	0.121	0.73	0.674199862463242	0.48
CG11537	CG11294	10.87	0.174	0.66	0.683130051063973	0.79
CG11537	Vsx2	6.02	0.174	0.66	0.683130051063973	0.79
CG11537	ab	5.63	0.174	0.66	0.683130051063973	0.79
CG11537	TfAP-2	5.01	0.174	0.66	0.683130051063973	0.79
CG11537	danr	4.86	0.174	0.66	0.683130051063973	0.79
CG11537	ap	4.84	0.174	0.66	0.683130051063973	0.79
CG11537	dDpp	4.4	0.174	0.66	0.683130051063973	0.79
CG11537	vvl	3.94	0.174	0.66	0.683130051063973	0.79
CG11537	CG3726	3.01	0.174	0.66	0.683130051063973	0.79
CG11537	dm	2.98	0.174	0.66	0.683130051063973	0.79
CG11537	CG32532	2.9	0.174	0.66	0.683130051063973	0.79
CG11537	Sox102F	2.77	0.174	0.66	0.683130051063973	0.79
CG11537	Vsx1	2.39	0.174	0.66	0.683130051063973	0.79
CG11537	Stat92E	2.26	0.174	0.66	0.683130051063973	0.79
CG11537	Ey_Hbn	2.23	0.174	0.66	0.683130051063973	0.79
CG11537	bi	2.03	0.174	0.66	0.683130051063973	0.79
CG11537	Lim3	1.83	0.174	0.66	0.683130051063973	0.79
CG11537	vdDpp.vdOptix	1.78	0.174	0.66	0.683130051063973	0.79
CG11537	sim	1.76	0.174	0.66	0.683130051063973	0.79
CG11537	apt	1.66	0.174	0.66	0.683130051063973	0.79
CG11537	NK7.1	1.63	0.174	0.66	0.683130051063973	0.79
CG11537	dOptix	1.61	0.174	0.66	0.683130051063973	0.79
CG11537	Notch	1.51	0.174	0.66	0.683130051063973	0.79
CG11537	pros	1.5	0.174	0.66	0.683130051063973	0.79
CG11537	Awh	1.47	0.174	0.66	0.683130051063973	0.79
CG11537	CG11085	1.35	0.174	0.66	0.683130051063973	0.79
CG11537	vDpp.vOptix	1.34	0.174	0.66	0.683130051063973	0.79
CG11537	bsh	1.33	0.174	0.66	0.683130051063973	0.79
CG11537	Dll	1.22	0.174	0.66	0.683130051063973	0.79
CG11537	foxo	1.11	0.174	0.66	0.683130051063973	0.79
CG12082	pros	16.54	0.08	-0.07	0.124034734589208	0.17
CG12082	D	4.37	0.08	-0.07	0.124034734589208	0.17
CG12082	elB	4.35	0.08	-0.07	0.124034734589208	0.17
CG12082	ap	3.67	0.08	-0.07	0.124034734589208	0.17
CG12082	ey	3.4	0.08	-0.07	0.124034734589208	0.17
CG12082	Sox102F	2.89	0.08	-0.07	0.124034734589208	0.17
CG12082	CG11294	2.24	0.08	-0.07	0.124034734589208	0.17
CG12082	kn	2.15	0.08	-0.07	0.124034734589208	0.17
CG12082	tj	1.96	0.08	-0.07	0.124034734589208	0.17
CG12082	SoxN	1.89	0.08	-0.07	0.124034734589208	0.17
CG12082	vdVsx	1.81	0.08	-0.07	0.124034734589208	0.17
CG12082	CG43689	1.8	0.08	-0.07	0.124034734589208	0.17
CG12082	scro	1.65	0.08	-0.07	0.124034734589208	0.17
CG12082	Notch	1.51	0.08	-0.07	0.124034734589208	0.17
CG12082	dmrt99B	1.48	0.08	-0.07	0.124034734589208	0.17
CG12082	CG11085	1.46	0.08	-0.07	0.124034734589208	0.17
CG12082	vdOptix	1.41	0.08	-0.07	0.124034734589208	0.17
CG12082	vvl	1.37	0.08	-0.07	0.124034734589208	0.17
CG12082	tup	1.25	0.08	-0.07	0.124034734589208	0.17
CG12082	Opa_Erm	1.13	0.08	-0.07	0.124034734589208	0.17
CG12082	whole_OPC	0.98	0.08	-0.07	0.124034734589208	0.17
CG12082	fkh	0.98	0.08	-0.07	0.124034734589208	0.17
CG12082	dOptix.dVsx	0.97	0.08	-0.07	0.124034734589208	0.17
CG12082	fd59A	0.91	0.08	-0.07	0.124034734589208	0.17
CG12082	Hth	0.88	0.08	-0.07	0.124034734589208	0.17
CG12082	Sox21b	0.87	0.08	-0.07	0.124034734589208	0.17
CG12082	Erm_Ey	0.83	0.08	-0.07	0.124034734589208	0.17
CG12082	TfAP-2	0.82	0.08	-0.07	0.124034734589208	0.17
CG12082	vfl	0.81	0.08	-0.07	0.124034734589208	0.17
CG12082	dan	0.75	0.08	-0.07	0.124034734589208	0.17
CG32276	ham	9.34	0.143	0.53	0.683130051063973	0.56
CG32276	tup	8.41	0.143	0.53	0.683130051063973	0.56
CG32276	vvl	6.4	0.143	0.53	0.683130051063973	0.56
CG32276	elB	6.22	0.143	0.53	0.683130051063973	0.56
CG32276	ap	5.77	0.143	0.53	0.683130051063973	0.56
CG32276	ct	5.56	0.143	0.53	0.683130051063973	0.56
CG32276	zfh1	4.25	0.143	0.53	0.683130051063973	0.56
CG32276	bi	3.47	0.143	0.53	0.683130051063973	0.56
CG32276	Dll	3.36	0.143	0.53	0.683130051063973	0.56
CG32276	Camta	3.29	0.143	0.53	0.683130051063973	0.56
CG32276	scro	3.05	0.143	0.53	0.683130051063973	0.56
CG32276	NK7.1	3.04	0.143	0.53	0.683130051063973	0.56
CG32276	lov	2.93	0.143	0.53	0.683130051063973	0.56
CG32276	TfAP-2	2.92	0.143	0.53	0.683130051063973	0.56
CG32276	CG34340	2.8	0.143	0.53	0.683130051063973	0.56
CG32276	Vsx2	2.63	0.143	0.53	0.683130051063973	0.56
CG32276	tj	2.52	0.143	0.53	0.683130051063973	0.56
CG32276	erm	2.47	0.143	0.53	0.683130051063973	0.56
CG32276	pros	2.37	0.143	0.53	0.683130051063973	0.56
CG32276	run	2.32	0.143	0.53	0.683130051063973	0.56
CG32276	fkh	2.3	0.143	0.53	0.683130051063973	0.56
CG32276	svp	2.21	0.143	0.53	0.683130051063973	0.56
CG32276	CG3726	2.15	0.143	0.53	0.683130051063973	0.56
CG32276	apt	2.04	0.143	0.53	0.683130051063973	0.56
CG32276	Hbn_Opa_Slp	1.8	0.143	0.53	0.683130051063973	0.56
CG32276	dve	1.76	0.143	0.53	0.683130051063973	0.56
CG32276	luna	1.76	0.143	0.53	0.683130051063973	0.56
CG32276	dan	1.74	0.143	0.53	0.683130051063973	0.56
CG32276	vDpp.vOptix	1.62	0.143	0.53	0.683130051063973	0.56
CG32276	br	1.57	0.143	0.53	0.683130051063973	0.56
ZnT63C	hbn	17.27	0.086	0.36	0.377964473009227	0.22
ZnT63C	fd59A	6.06	0.086	0.36	0.377964473009227	0.22
ZnT63C	sr	4.66	0.086	0.36	0.377964473009227	0.22
ZnT63C	Camta	4.41	0.086	0.36	0.377964473009227	0.22
ZnT63C	oc	4.17	0.086	0.36	0.377964473009227	0.22
ZnT63C	Sox21b	3.63	0.086	0.36	0.377964473009227	0.22
ZnT63C	dm	3.39	0.086	0.36	0.377964473009227	0.22
ZnT63C	kn	3.37	0.086	0.36	0.377964473009227	0.22
ZnT63C	Lim3	3.27	0.086	0.36	0.377964473009227	0.22
ZnT63C	tup	2.71	0.086	0.36	0.377964473009227	0.22
ZnT63C	Sox102F	2.56	0.086	0.36	0.377964473009227	0.22
ZnT63C	elB	2.41	0.086	0.36	0.377964473009227	0.22
ZnT63C	mirr	2.18	0.086	0.36	0.377964473009227	0.22
ZnT63C	vdOptix	1.94	0.086	0.36	0.377964473009227	0.22
ZnT63C	CG11085	1.84	0.086	0.36	0.377964473009227	0.22
ZnT63C	pros	1.81	0.086	0.36	0.377964473009227	0.22
ZnT63C	dVsx	1.65	0.086	0.36	0.377964473009227	0.22
ZnT63C	run	1.61	0.086	0.36	0.377964473009227	0.22
ZnT63C	CG32105	1.59	0.086	0.36	0.377964473009227	0.22
ZnT63C	danr	1.56	0.086	0.36	0.377964473009227	0.22
ZnT63C	noc	1.55	0.086	0.36	0.377964473009227	0.22
ZnT63C	tj	1.55	0.086	0.36	0.377964473009227	0.22
ZnT63C	D_BarHI	1.54	0.086	0.36	0.377964473009227	0.22
ZnT63C	ham	1.39	0.086	0.36	0.377964473009227	0.22
ZnT63C	fru	1.39	0.086	0.36	0.377964473009227	0.22
ZnT63C	Stat92E	1.25	0.086	0.36	0.377964473009227	0.22
ZnT63C	RunxB	1.23	0.086	0.36	0.377964473009227	0.22
ZnT63C	Ets65A	1.23	0.086	0.36	0.377964473009227	0.22
ZnT63C	lov	1.19	0.086	0.36	0.377964473009227	0.22
ZnT63C	Awh	1.16	0.086	0.36	0.377964473009227	0.22
PIG-C	rn	6.23	0.039	0.34	0.2	0.48
PIG-C	Camta	5.26	0.039	0.34	0.2	0.48
PIG-C	Sox102F	4.27	0.039	0.34	0.2	0.48
PIG-C	CG11294	4.07	0.039	0.34	0.2	0.48
PIG-C	ct	3.76	0.039	0.34	0.2	0.48
PIG-C	dm	3.72	0.039	0.34	0.2	0.48
PIG-C	bab1	3.7	0.039	0.34	0.2	0.48
PIG-C	vfl	2.96	0.039	0.34	0.2	0.48
PIG-C	bab2	2.6	0.039	0.34	0.2	0.48
PIG-C	Opa_Erm	2.52	0.039	0.34	0.2	0.48
PIG-C	scro	2.36	0.039	0.34	0.2	0.48
PIG-C	ey	2.29	0.039	0.34	0.2	0.48
PIG-C	bsh	2.26	0.039	0.34	0.2	0.48
PIG-C	NK7.1	2.13	0.039	0.34	0.2	0.48
PIG-C	dan	2.13	0.039	0.34	0.2	0.48
PIG-C	CG32105	2.13	0.039	0.34	0.2	0.48
PIG-C	CG34340	2.05	0.039	0.34	0.2	0.48
PIG-C	Lim3	1.98	0.039	0.34	0.2	0.48
PIG-C	Stat92E	1.97	0.039	0.34	0.2	0.48
PIG-C	CG43689	1.92	0.039	0.34	0.2	0.48
PIG-C	tup	1.67	0.039	0.34	0.2	0.48
PIG-C	Vsx2	1.65	0.039	0.34	0.2	0.48
PIG-C	Hth_Opa	1.51	0.039	0.34	0.2	0.48
PIG-C	whole_OPC	1.5	0.039	0.34	0.2	0.48
PIG-C	Dll	1.45	0.039	0.34	0.2	0.48
PIG-C	ap	1.38	0.039	0.34	0.2	0.48
PIG-C	aop	1.37	0.039	0.34	0.2	0.48
PIG-C	dOptix.dVsx	1.25	0.039	0.34	0.2	0.48
PIG-C	ab	1.22	0.039	0.34	0.2	0.48
PIG-C	vdVsx	1.17	0.039	0.34	0.2	0.48
sty	CG11085	6.3	0.261	-0.05	0.382970843102535	0.6
sty	mirr	5.52	0.261	-0.05	0.382970843102535	0.6
sty	sim	5.31	0.261	-0.05	0.382970843102535	0.6
sty	CG9932	5.09	0.261	-0.05	0.382970843102535	0.6
sty	Hmx	4.68	0.261	-0.05	0.382970843102535	0.6
sty	Awh	3.65	0.261	-0.05	0.382970843102535	0.6
sty	tj	3.2	0.261	-0.05	0.382970843102535	0.6
sty	Ets65A	2.6	0.261	-0.05	0.382970843102535	0.6
sty	aop	2.53	0.261	-0.05	0.382970843102535	0.6
sty	TfAP-2	2.34	0.261	-0.05	0.382970843102535	0.6
sty	CG11294	2.17	0.261	-0.05	0.382970843102535	0.6
sty	dac	2.06	0.261	-0.05	0.382970843102535	0.6
sty	foxo	1.98	0.261	-0.05	0.382970843102535	0.6
sty	Sox102F	1.96	0.261	-0.05	0.382970843102535	0.6
sty	kn	1.94	0.261	-0.05	0.382970843102535	0.6
sty	Hth	1.92	0.261	-0.05	0.382970843102535	0.6
sty	whole_OPC	1.68	0.261	-0.05	0.382970843102535	0.6
sty	ab	1.45	0.261	-0.05	0.382970843102535	0.6
sty	Camta	1.31	0.261	-0.05	0.382970843102535	0.6
sty	bsh	1.22	0.261	-0.05	0.382970843102535	0.6
sty	elB	1.22	0.261	-0.05	0.382970843102535	0.6
sty	Hth_Opa	1.17	0.261	-0.05	0.382970843102535	0.6
sty	bi	1.11	0.261	-0.05	0.382970843102535	0.6
sty	vdOptix.vdVsx	1.03	0.261	-0.05	0.382970843102535	0.6
sty	dOptix	1	0.261	-0.05	0.382970843102535	0.6
sty	dOptix.dVsx	1	0.261	-0.05	0.382970843102535	0.6
sty	vdDpp	1	0.261	-0.05	0.382970843102535	0.6
sty	sr	0.94	0.261	-0.05	0.382970843102535	0.6
sty	SoxN	0.85	0.261	-0.05	0.382970843102535	0.6
sty	pros	0.76	0.261	-0.05	0.382970843102535	0.6
CG14971	sr	11.25	0.049	-0.06	0.683130051063973	0.53
CG14971	bsh	6.19	0.049	-0.06	0.683130051063973	0.53
CG14971	svp	4.7	0.049	-0.06	0.683130051063973	0.53
CG14971	CG4328	4.48	0.049	-0.06	0.683130051063973	0.53
CG14971	luna	3.85	0.049	-0.06	0.683130051063973	0.53
CG14971	TfAP-2	3.45	0.049	-0.06	0.683130051063973	0.53
CG14971	CG34340	3.45	0.049	-0.06	0.683130051063973	0.53
CG14971	CG9650	3.11	0.049	-0.06	0.683130051063973	0.53
CG14971	Ets65A	2.89	0.049	-0.06	0.683130051063973	0.53
CG14971	tj	2.45	0.049	-0.06	0.683130051063973	0.53
CG14971	CG11294	2.44	0.049	-0.06	0.683130051063973	0.53
CG14971	Slp_D	2.4	0.049	-0.06	0.683130051063973	0.53
CG14971	Sox102F	2.22	0.049	-0.06	0.683130051063973	0.53
CG14971	hth	1.94	0.049	-0.06	0.683130051063973	0.53
CG14971	kn	1.89	0.049	-0.06	0.683130051063973	0.53
CG14971	Lim3	1.73	0.049	-0.06	0.683130051063973	0.53
CG14971	aop	1.63	0.049	-0.06	0.683130051063973	0.53
CG14971	oc	1.54	0.049	-0.06	0.683130051063973	0.53
CG14971	noc	1.4	0.049	-0.06	0.683130051063973	0.53
CG14971	ap	1.33	0.049	-0.06	0.683130051063973	0.53
CG14971	ey	1.28	0.049	-0.06	0.683130051063973	0.53
CG14971	dDpp.dOptix	1.18	0.049	-0.06	0.683130051063973	0.53
CG14971	br	1.16	0.049	-0.06	0.683130051063973	0.53
CG14971	scro	1.13	0.049	-0.06	0.683130051063973	0.53
CG14971	whole_OPC	1.05	0.049	-0.06	0.683130051063973	0.53
CG14971	Dll	1.01	0.049	-0.06	0.683130051063973	0.53
CG14971	D_BarHI	1	0.049	-0.06	0.683130051063973	0.53
CG14971	Hbn_Opa_Slp	0.99	0.049	-0.06	0.683130051063973	0.53
CG14971	dVsx	0.92	0.049	-0.06	0.683130051063973	0.53
CG14971	hbn	0.88	0.049	-0.06	0.683130051063973	0.53
CG42324	vOptix.vVsx	10.47	0.2	0.44	0.683130051063973	0.83
CG42324	SoxN	8.64	0.2	0.44	0.683130051063973	0.83
CG42324	ap	7.77	0.2	0.44	0.683130051063973	0.83
CG42324	ab	6.48	0.2	0.44	0.683130051063973	0.83
CG42324	CG11294	5.78	0.2	0.44	0.683130051063973	0.83
CG42324	scro	5.66	0.2	0.44	0.683130051063973	0.83
CG42324	CG11085	5.1	0.2	0.44	0.683130051063973	0.83
CG42324	erm	4.52	0.2	0.44	0.683130051063973	0.83
CG42324	Sox102F	3.6	0.2	0.44	0.683130051063973	0.83
CG42324	ct	3.05	0.2	0.44	0.683130051063973	0.83
CG42324	CG4328	2.79	0.2	0.44	0.683130051063973	0.83
CG42324	kn	2.35	0.2	0.44	0.683130051063973	0.83
CG42324	Stat92E	2.3	0.2	0.44	0.683130051063973	0.83
CG42324	vvl	2.17	0.2	0.44	0.683130051063973	0.83
CG42324	Ey_Hbn	1.71	0.2	0.44	0.683130051063973	0.83
CG42324	CG43689	1.62	0.2	0.44	0.683130051063973	0.83
CG42324	dve	1.62	0.2	0.44	0.683130051063973	0.83
CG42324	ey	1.56	0.2	0.44	0.683130051063973	0.83
CG42324	Hbn_Opa_Slp	1.45	0.2	0.44	0.683130051063973	0.83
CG42324	fd59A	1.44	0.2	0.44	0.683130051063973	0.83
CG42324	elB	1.43	0.2	0.44	0.683130051063973	0.83
CG42324	Opa_Erm	1.41	0.2	0.44	0.683130051063973	0.83
CG42324	vDpp.vOptix	1.37	0.2	0.44	0.683130051063973	0.83
CG42324	vOptix	1.34	0.2	0.44	0.683130051063973	0.83
CG42324	dVsx	1.32	0.2	0.44	0.683130051063973	0.83
CG42324	svp	1.31	0.2	0.44	0.683130051063973	0.83
CG42324	fkh	1.29	0.2	0.44	0.683130051063973	0.83
CG42324	Vsx2	1.26	0.2	0.44	0.683130051063973	0.83
CG42324	TfAP-2	1.15	0.2	0.44	0.683130051063973	0.83
CG42324	run	1.14	0.2	0.44	0.683130051063973	0.83
Awh	CG32532	11.07	0.182	-0.07	0.29277002188456	0.18
Awh	tj	4.29	0.182	-0.07	0.29277002188456	0.18
Awh	Ets65A	2.99	0.182	-0.07	0.29277002188456	0.18
Awh	Hmx	1.46	0.182	-0.07	0.29277002188456	0.18
Awh	vOptix	1.17	0.182	-0.07	0.29277002188456	0.18
Awh	fd59A	1.12	0.182	-0.07	0.29277002188456	0.18
Awh	fru	1.11	0.182	-0.07	0.29277002188456	0.18
Awh	Stat92E	1.11	0.182	-0.07	0.29277002188456	0.18
Awh	aop	1.1	0.182	-0.07	0.29277002188456	0.18
Awh	zfh1	1.06	0.182	-0.07	0.29277002188456	0.18
Awh	Notch	0.97	0.182	-0.07	0.29277002188456	0.18
Awh	Hbn_Opa_Slp	0.97	0.182	-0.07	0.29277002188456	0.18
Awh	dan	0.95	0.182	-0.07	0.29277002188456	0.18
Awh	dDpp	0.95	0.182	-0.07	0.29277002188456	0.18
Awh	Opa_Erm	0.94	0.182	-0.07	0.29277002188456	0.18
Awh	bi	0.93	0.182	-0.07	0.29277002188456	0.18
Awh	CG43689	0.92	0.182	-0.07	0.29277002188456	0.18
Awh	vdOptix	0.89	0.182	-0.07	0.29277002188456	0.18
Awh	vdDpp	0.88	0.182	-0.07	0.29277002188456	0.18
Awh	lov	0.81	0.182	-0.07	0.29277002188456	0.18
Awh	sim	0.81	0.182	-0.07	0.29277002188456	0.18
Awh	Sox102F	0.77	0.182	-0.07	0.29277002188456	0.18
Awh	ct	0.76	0.182	-0.07	0.29277002188456	0.18
Awh	NK7.1	0.7	0.182	-0.07	0.29277002188456	0.18
Awh	RunxB	0.7	0.182	-0.07	0.29277002188456	0.18
Awh	ab	0.69	0.182	-0.07	0.29277002188456	0.18
Awh	CG9650	0.56	0.182	-0.07	0.29277002188456	0.18
Awh	Vsx1	0.55	0.182	-0.07	0.29277002188456	0.18
Awh	Hth	0.51	0.182	-0.07	0.29277002188456	0.18
Awh	Lim3	0.45	0.182	-0.07	0.29277002188456	0.18
Sc2	aop	16.99	0.115	0.38	0.53748384988657	0.8
Sc2	Sox102F	10.58	0.115	0.38	0.53748384988657	0.8
Sc2	Camta	8.07	0.115	0.38	0.53748384988657	0.8
Sc2	sr	6.95	0.115	0.38	0.53748384988657	0.8
Sc2	elB	6.77	0.115	0.38	0.53748384988657	0.8
Sc2	ab	6.54	0.115	0.38	0.53748384988657	0.8
Sc2	Vsx2	4.54	0.115	0.38	0.53748384988657	0.8
Sc2	CG9932	4.25	0.115	0.38	0.53748384988657	0.8
Sc2	dmrt99B	3.7	0.115	0.38	0.53748384988657	0.8
Sc2	ey	3.63	0.115	0.38	0.53748384988657	0.8
Sc2	Stat92E	3.31	0.115	0.38	0.53748384988657	0.8
Sc2	ham	3.04	0.115	0.38	0.53748384988657	0.8
Sc2	Vsx1	2.95	0.115	0.38	0.53748384988657	0.8
Sc2	oc	2.74	0.115	0.38	0.53748384988657	0.8
Sc2	vvl	2.58	0.115	0.38	0.53748384988657	0.8
Sc2	Atf3	2.55	0.115	0.38	0.53748384988657	0.8
Sc2	CG11085	2.41	0.115	0.38	0.53748384988657	0.8
Sc2	lov	2.38	0.115	0.38	0.53748384988657	0.8
Sc2	CG9650	2.34	0.115	0.38	0.53748384988657	0.8
Sc2	svp	1.87	0.115	0.38	0.53748384988657	0.8
Sc2	vdDpp.vdOptix	1.72	0.115	0.38	0.53748384988657	0.8
Sc2	bi	1.71	0.115	0.38	0.53748384988657	0.8
Sc2	vDpp.vOptix	1.65	0.115	0.38	0.53748384988657	0.8
Sc2	Slp_D	1.37	0.115	0.38	0.53748384988657	0.8
Sc2	bab1	1.34	0.115	0.38	0.53748384988657	0.8
Sc2	CG32532	1.34	0.115	0.38	0.53748384988657	0.8
Sc2	whole_OPC	1.25	0.115	0.38	0.53748384988657	0.8
Sc2	dVsx	1.2	0.115	0.38	0.53748384988657	0.8
Sc2	Hth_Opa	1.16	0.115	0.38	0.53748384988657	0.8
Sc2	TfAP-2	1.14	0.115	0.38	0.53748384988657	0.8
Eip63F-1	ey	12.81	0.533	0.17	0.6	0.41
Eip63F-1	Ey_Hbn	11.98	0.533	0.17	0.6	0.41
Eip63F-1	tup	7.69	0.533	0.17	0.6	0.41
Eip63F-1	Lim3	6.5	0.533	0.17	0.6	0.41
Eip63F-1	sim	6.31	0.533	0.17	0.6	0.41
Eip63F-1	CG11294	5.49	0.533	0.17	0.6	0.41
Eip63F-1	Notch	5.44	0.533	0.17	0.6	0.41
Eip63F-1	ct	3.99	0.533	0.17	0.6	0.41
Eip63F-1	foxo	3.9	0.533	0.17	0.6	0.41
Eip63F-1	ap	3.86	0.533	0.17	0.6	0.41
Eip63F-1	br	3.51	0.533	0.17	0.6	0.41
Eip63F-1	kn	3.02	0.533	0.17	0.6	0.41
Eip63F-1	NK7.1	2.88	0.533	0.17	0.6	0.41
Eip63F-1	bab1	2.84	0.533	0.17	0.6	0.41
Eip63F-1	zfh1	2.79	0.533	0.17	0.6	0.41
Eip63F-1	toy	2.69	0.533	0.17	0.6	0.41
Eip63F-1	CG32532	2.52	0.533	0.17	0.6	0.41
Eip63F-1	Camta	2.51	0.533	0.17	0.6	0.41
Eip63F-1	CG9650	2.34	0.533	0.17	0.6	0.41
Eip63F-1	vdOptix	2.23	0.533	0.17	0.6	0.41
Eip63F-1	dve	2.18	0.533	0.17	0.6	0.41
Eip63F-1	aop	2.18	0.533	0.17	0.6	0.41
Eip63F-1	fd59A	2	0.533	0.17	0.6	0.41
Eip63F-1	Hth_Opa	1.96	0.533	0.17	0.6	0.41
Eip63F-1	dVsx	1.95	0.533	0.17	0.6	0.41
Eip63F-1	erm	1.91	0.533	0.17	0.6	0.41
Eip63F-1	RunxB	1.63	0.533	0.17	0.6	0.41
Eip63F-1	oc	1.61	0.533	0.17	0.6	0.41
Eip63F-1	vdDpp.vdOptix	1.57	0.533	0.17	0.6	0.41
Eip63F-1	vfl	1.52	0.533	0.17	0.6	0.41
CG10866	sim	9.68	0.171	0.79	1	0.58
CG10866	whole_OPC	8.4	0.171	0.79	1	0.58
CG10866	Camta	7.48	0.171	0.79	1	0.58
CG10866	pdm3	4.67	0.171	0.79	1	0.58
CG10866	TfAP-2	4.42	0.171	0.79	1	0.58
CG10866	erm	4.32	0.171	0.79	1	0.58
CG10866	CG4328	3.78	0.171	0.79	1	0.58
CG10866	aop	3.18	0.171	0.79	1	0.58
CG10866	vdOptix.vdVsx	3.03	0.171	0.79	1	0.58
CG10866	Hth_Opa	2.85	0.171	0.79	1	0.58
CG10866	CG9650	2.57	0.171	0.79	1	0.58
CG10866	fd59A	2.46	0.171	0.79	1	0.58
CG10866	vvl	2.32	0.171	0.79	1	0.58
CG10866	bab2	2.08	0.171	0.79	1	0.58
CG10866	ey	2.07	0.171	0.79	1	0.58
CG10866	bi	2.04	0.171	0.79	1	0.58
CG10866	mirr	1.92	0.171	0.79	1	0.58
CG10866	oc	1.76	0.171	0.79	1	0.58
CG10866	dDpp.dOptix	1.69	0.171	0.79	1	0.58
CG10866	scro	1.65	0.171	0.79	1	0.58
CG10866	tup	1.62	0.171	0.79	1	0.58
CG10866	run	1.6	0.171	0.79	1	0.58
CG10866	CG9932	1.55	0.171	0.79	1	0.58
CG10866	ab	1.51	0.171	0.79	1	0.58
CG10866	dmrt99B	1.41	0.171	0.79	1	0.58
CG10866	CG43689	1.38	0.171	0.79	1	0.58
CG10866	Ey_Hbn	1.31	0.171	0.79	1	0.58
CG10866	Opa_Erm	1.21	0.171	0.79	1	0.58
CG10866	vdDpp	1.2	0.171	0.79	1	0.58
CG10866	D	1.18	0.171	0.79	1	0.58
Gad1	CG11294	20.92	1.219	0.72	0.870388279778489	0.31
Gad1	Lim3	16.13	1.219	0.72	0.870388279778489	0.31
Gad1	Ey_Hbn	10.26	1.219	0.72	0.870388279778489	0.31
Gad1	erm	8.93	1.219	0.72	0.870388279778489	0.31
Gad1	Hmx	6.53	1.219	0.72	0.870388279778489	0.31
Gad1	CG43689	5.71	1.219	0.72	0.870388279778489	0.31
Gad1	svp	5.36	1.219	0.72	0.870388279778489	0.31
Gad1	kn	5.27	1.219	0.72	0.870388279778489	0.31
Gad1	ey	5.1	1.219	0.72	0.870388279778489	0.31
Gad1	Camta	4.42	1.219	0.72	0.870388279778489	0.31
Gad1	Vsx2	4.22	1.219	0.72	0.870388279778489	0.31
Gad1	tup	3.98	1.219	0.72	0.870388279778489	0.31
Gad1	Hth	3.87	1.219	0.72	0.870388279778489	0.31
Gad1	hth	3.65	1.219	0.72	0.870388279778489	0.31
Gad1	ap	3.39	1.219	0.72	0.870388279778489	0.31
Gad1	tsh	3.32	1.219	0.72	0.870388279778489	0.31
Gad1	dan	3.27	1.219	0.72	0.870388279778489	0.31
Gad1	D	2.92	1.219	0.72	0.870388279778489	0.31
Gad1	Erm_Ey	2.91	1.219	0.72	0.870388279778489	0.31
Gad1	Sox21b	2.88	1.219	0.72	0.870388279778489	0.31
Gad1	CG9650	2.86	1.219	0.72	0.870388279778489	0.31
Gad1	Dll	2.74	1.219	0.72	0.870388279778489	0.31
Gad1	bab2	2.69	1.219	0.72	0.870388279778489	0.31
Gad1	fkh	2.66	1.219	0.72	0.870388279778489	0.31
Gad1	foxo	2.39	1.219	0.72	0.870388279778489	0.31
Gad1	Ets65A	2.37	1.219	0.72	0.870388279778489	0.31
Gad1	bsh	2.28	1.219	0.72	0.870388279778489	0.31
Gad1	Opa_Erm	2.18	1.219	0.72	0.870388279778489	0.31
Gad1	br	2.15	1.219	0.72	0.870388279778489	0.31
Gad1	TfAP-2	2.14	1.219	0.72	0.870388279778489	0.31
CG14989	CG11294	20.54	0.619	0.96	1	0.4
CG14989	Lim3	17.28	0.619	0.96	1	0.4
CG14989	Ey_Hbn	8.42	0.619	0.96	1	0.4
CG14989	tsh	6.75	0.619	0.96	1	0.4
CG14989	ey	6.09	0.619	0.96	1	0.4
CG14989	Hth	6.04	0.619	0.96	1	0.4
CG14989	kn	5.48	0.619	0.96	1	0.4
CG14989	svp	4.74	0.619	0.96	1	0.4
CG14989	Erm_Ey	4.45	0.619	0.96	1	0.4
CG14989	Vsx2	4.17	0.619	0.96	1	0.4
CG14989	Hmx	3.93	0.619	0.96	1	0.4
CG14989	hth	3.81	0.619	0.96	1	0.4
CG14989	Camta	3.55	0.619	0.96	1	0.4
CG14989	vdOptix	3.36	0.619	0.96	1	0.4
CG14989	CG9932	3.22	0.619	0.96	1	0.4
CG14989	TfAP-2	3.18	0.619	0.96	1	0.4
CG14989	Sox21b	3.01	0.619	0.96	1	0.4
CG14989	ab	2.97	0.619	0.96	1	0.4
CG14989	scro	2.93	0.619	0.96	1	0.4
CG14989	fd59A	2.9	0.619	0.96	1	0.4
CG14989	Hth_Opa	2.79	0.619	0.96	1	0.4
CG14989	tup	2.5	0.619	0.96	1	0.4
CG14989	vfl	2.49	0.619	0.96	1	0.4
CG14989	Vsx1	2.37	0.619	0.96	1	0.4
CG14989	tj	2.26	0.619	0.96	1	0.4
CG14989	ap	2.19	0.619	0.96	1	0.4
CG14989	CG11085	2.13	0.619	0.96	1	0.4
CG14989	Opa_Erm	2.02	0.619	0.96	1	0.4
CG14989	Atf3	1.91	0.619	0.96	1	0.4
CG14989	fru	1.8	0.619	0.96	1	0.4
RfC4	toy	7.46	0.044	-0.19	0.2	0.21
RfC4	zfh1	5.51	0.044	-0.19	0.2	0.21
RfC4	vvl	4.76	0.044	-0.19	0.2	0.21
RfC4	ey	3.45	0.044	-0.19	0.2	0.21
RfC4	Ey_Hbn	3.09	0.044	-0.19	0.2	0.21
RfC4	CG32532	2.81	0.044	-0.19	0.2	0.21
RfC4	oc	2.71	0.044	-0.19	0.2	0.21
RfC4	NK7.1	2.59	0.044	-0.19	0.2	0.21
RfC4	Dll	2.54	0.044	-0.19	0.2	0.21
RfC4	CG32105	2.53	0.044	-0.19	0.2	0.21
RfC4	fd59A	2.29	0.044	-0.19	0.2	0.21
RfC4	danr	2.27	0.044	-0.19	0.2	0.21
RfC4	dOptix	2.21	0.044	-0.19	0.2	0.21
RfC4	tj	2.01	0.044	-0.19	0.2	0.21
RfC4	aop	1.82	0.044	-0.19	0.2	0.21
RfC4	Sox102F	1.8	0.044	-0.19	0.2	0.21
RfC4	bab1	1.72	0.044	-0.19	0.2	0.21
RfC4	br	1.66	0.044	-0.19	0.2	0.21
RfC4	CG9650	1.41	0.044	-0.19	0.2	0.21
RfC4	ham	1.4	0.044	-0.19	0.2	0.21
RfC4	dm	1.33	0.044	-0.19	0.2	0.21
RfC4	CG3726	1.24	0.044	-0.19	0.2	0.21
RfC4	fru	1.09	0.044	-0.19	0.2	0.21
RfC4	dDpp	1	0.044	-0.19	0.2	0.21
RfC4	vdDpp.vdOptix	1	0.044	-0.19	0.2	0.21
RfC4	Opa_Erm	1	0.044	-0.19	0.2	0.21
RfC4	D_BarHI	0.92	0.044	-0.19	0.2	0.21
RfC4	vdVsx	0.92	0.044	-0.19	0.2	0.21
RfC4	sr	0.88	0.044	-0.19	0.2	0.21
RfC4	dVsx	0.78	0.044	-0.19	0.2	0.21
Teh4	Sox102F	11.58	0.071	-0.08	0.372104203767625	0.28
Teh4	dm	6.24	0.071	-0.08	0.372104203767625	0.28
Teh4	Vsx2	5.71	0.071	-0.08	0.372104203767625	0.28
Teh4	noc	4.87	0.071	-0.08	0.372104203767625	0.28
Teh4	danr	4.74	0.071	-0.08	0.372104203767625	0.28
Teh4	erm	4.74	0.071	-0.08	0.372104203767625	0.28
Teh4	CG9932	4	0.071	-0.08	0.372104203767625	0.28
Teh4	fkh	3.08	0.071	-0.08	0.372104203767625	0.28
Teh4	foxo	3.05	0.071	-0.08	0.372104203767625	0.28
Teh4	rn	2.97	0.071	-0.08	0.372104203767625	0.28
Teh4	zfh1	2.81	0.071	-0.08	0.372104203767625	0.28
Teh4	D	2.51	0.071	-0.08	0.372104203767625	0.28
Teh4	dan	2.3	0.071	-0.08	0.372104203767625	0.28
Teh4	ct	2.27	0.071	-0.08	0.372104203767625	0.28
Teh4	Hmx	2.15	0.071	-0.08	0.372104203767625	0.28
Teh4	sim	1.75	0.071	-0.08	0.372104203767625	0.28
Teh4	aop	1.67	0.071	-0.08	0.372104203767625	0.28
Teh4	Stat92E	1.5	0.071	-0.08	0.372104203767625	0.28
Teh4	dmrt99B	1.49	0.071	-0.08	0.372104203767625	0.28
Teh4	NK7.1	1.49	0.071	-0.08	0.372104203767625	0.28
Teh4	CG4328	1.46	0.071	-0.08	0.372104203767625	0.28
Teh4	kn	1.41	0.071	-0.08	0.372104203767625	0.28
Teh4	tsh	1.37	0.071	-0.08	0.372104203767625	0.28
Teh4	CG11085	1.37	0.071	-0.08	0.372104203767625	0.28
Teh4	CG9650	1.33	0.071	-0.08	0.372104203767625	0.28
Teh4	elB	1.32	0.071	-0.08	0.372104203767625	0.28
Teh4	scro	1.31	0.071	-0.08	0.372104203767625	0.28
Teh4	vdOptix	1.26	0.071	-0.08	0.372104203767625	0.28
Teh4	ap	1.22	0.071	-0.08	0.372104203767625	0.28
Teh4	Opa_Erm	1.2	0.071	-0.08	0.372104203767625	0.28
CG43367	CG34340	10.77	0.063	0.6	0.428571428571429	0.76
CG43367	sr	9.68	0.063	0.6	0.428571428571429	0.76
CG43367	elB	6.81	0.063	0.6	0.428571428571429	0.76
CG43367	CG9650	4.99	0.063	0.6	0.428571428571429	0.76
CG43367	Sox102F	4.48	0.063	0.6	0.428571428571429	0.76
CG43367	Stat92E	3.96	0.063	0.6	0.428571428571429	0.76
CG43367	Camta	3	0.063	0.6	0.428571428571429	0.76
CG43367	pros	2.49	0.063	0.6	0.428571428571429	0.76
CG43367	bsh	2.45	0.063	0.6	0.428571428571429	0.76
CG43367	ab	2.36	0.063	0.6	0.428571428571429	0.76
CG43367	dm	2.27	0.063	0.6	0.428571428571429	0.76
CG43367	dve	2.09	0.063	0.6	0.428571428571429	0.76
CG43367	noc	1.72	0.063	0.6	0.428571428571429	0.76
CG43367	oc	1.61	0.063	0.6	0.428571428571429	0.76
CG43367	vdDpp	1.54	0.063	0.6	0.428571428571429	0.76
CG43367	CG43689	1.44	0.063	0.6	0.428571428571429	0.76
CG43367	fkh	1.42	0.063	0.6	0.428571428571429	0.76
CG43367	apt	1.37	0.063	0.6	0.428571428571429	0.76
CG43367	Hth	1.36	0.063	0.6	0.428571428571429	0.76
CG43367	toy	1.29	0.063	0.6	0.428571428571429	0.76
CG43367	foxo	1.29	0.063	0.6	0.428571428571429	0.76
CG43367	tsh	1.26	0.063	0.6	0.428571428571429	0.76
CG43367	aop	1.19	0.063	0.6	0.428571428571429	0.76
CG43367	erm	1.14	0.063	0.6	0.428571428571429	0.76
CG43367	ham	1.1	0.063	0.6	0.428571428571429	0.76
CG43367	Ets65A	1.06	0.063	0.6	0.428571428571429	0.76
CG43367	Erm_Ey	1.05	0.063	0.6	0.428571428571429	0.76
CG43367	dOptix	1	0.063	0.6	0.428571428571429	0.76
CG43367	NK7.1	0.93	0.063	0.6	0.428571428571429	0.76
CG43367	Hbn_Opa_Slp	0.9	0.063	0.6	0.428571428571429	0.76
CG14997	Stat92E	12.3	0.055	0.4	0.786795792469443	0.55
CG14997	fd59A	9.4	0.055	0.4	0.786795792469443	0.55
CG14997	fkh	9.33	0.055	0.4	0.786795792469443	0.55
CG14997	CG11294	8.9	0.055	0.4	0.786795792469443	0.55
CG14997	CG9650	6.67	0.055	0.4	0.786795792469443	0.55
CG14997	vvl	5.14	0.055	0.4	0.786795792469443	0.55
CG14997	hbn	4.62	0.055	0.4	0.786795792469443	0.55
CG14997	CG32105	4.51	0.055	0.4	0.786795792469443	0.55
CG14997	scro	4.26	0.055	0.4	0.786795792469443	0.55
CG14997	hth	3.91	0.055	0.4	0.786795792469443	0.55
CG14997	danr	3.8	0.055	0.4	0.786795792469443	0.55
CG14997	dan	3.63	0.055	0.4	0.786795792469443	0.55
CG14997	vdVsx	3.32	0.055	0.4	0.786795792469443	0.55
CG14997	bsh	3.26	0.055	0.4	0.786795792469443	0.55
CG14997	toy	3.18	0.055	0.4	0.786795792469443	0.55
CG14997	br	3.13	0.055	0.4	0.786795792469443	0.55
CG14997	Hth	3.03	0.055	0.4	0.786795792469443	0.55
CG14997	ab	2.95	0.055	0.4	0.786795792469443	0.55
CG14997	lov	2.89	0.055	0.4	0.786795792469443	0.55
CG14997	SoxN	2.75	0.055	0.4	0.786795792469443	0.55
CG14997	sr	2.48	0.055	0.4	0.786795792469443	0.55
CG14997	TfAP-2	2.4	0.055	0.4	0.786795792469443	0.55
CG14997	aop	2.21	0.055	0.4	0.786795792469443	0.55
CG14997	vfl	1.97	0.055	0.4	0.786795792469443	0.55
CG14997	elB	1.76	0.055	0.4	0.786795792469443	0.55
CG14997	CG11085	1.69	0.055	0.4	0.786795792469443	0.55
CG14997	CG34340	1.62	0.055	0.4	0.786795792469443	0.55
CG14997	Slp_D	1.59	0.055	0.4	0.786795792469443	0.55
CG14997	oc	1.45	0.055	0.4	0.786795792469443	0.55
CG14997	Opa_Erm	1.34	0.055	0.4	0.786795792469443	0.55
ago	Atf3	8.43	0.047	0.05	0.174077655955698	0.46
ago	mirr	6.33	0.047	0.05	0.174077655955698	0.46
ago	aop	5.02	0.047	0.05	0.174077655955698	0.46
ago	bsh	3.97	0.047	0.05	0.174077655955698	0.46
ago	ey	3.91	0.047	0.05	0.174077655955698	0.46
ago	CG4328	3.18	0.047	0.05	0.174077655955698	0.46
ago	svp	3.02	0.047	0.05	0.174077655955698	0.46
ago	zfh1	2.9	0.047	0.05	0.174077655955698	0.46
ago	Sox21b	2.65	0.047	0.05	0.174077655955698	0.46
ago	vfl	2.55	0.047	0.05	0.174077655955698	0.46
ago	NK7.1	2.33	0.047	0.05	0.174077655955698	0.46
ago	dmrt99B	2.27	0.047	0.05	0.174077655955698	0.46
ago	run	2.25	0.047	0.05	0.174077655955698	0.46
ago	ab	1.9	0.047	0.05	0.174077655955698	0.46
ago	Awh	1.59	0.047	0.05	0.174077655955698	0.46
ago	dVsx	1.57	0.047	0.05	0.174077655955698	0.46
ago	Hbn_Opa_Slp	1.47	0.047	0.05	0.174077655955698	0.46
ago	lov	1.46	0.047	0.05	0.174077655955698	0.46
ago	Stat92E	1.45	0.047	0.05	0.174077655955698	0.46
ago	dm	1.42	0.047	0.05	0.174077655955698	0.46
ago	Opa_Erm	1.42	0.047	0.05	0.174077655955698	0.46
ago	CG32105	1.32	0.047	0.05	0.174077655955698	0.46
ago	Dll	1.28	0.047	0.05	0.174077655955698	0.46
ago	hbn	1.24	0.047	0.05	0.174077655955698	0.46
ago	vdOptix	1.23	0.047	0.05	0.174077655955698	0.46
ago	Erm_Ey	1.23	0.047	0.05	0.174077655955698	0.46
ago	pdm3	1.12	0.047	0.05	0.174077655955698	0.46
ago	oc	1.08	0.047	0.05	0.174077655955698	0.46
ago	Hmx	1.08	0.047	0.05	0.174077655955698	0.46
ago	tsh	1.04	0.047	0.05	0.174077655955698	0.46
CG1311	ab	7.02	0.033	0.9	0.786795792469443	0.34
CG1311	ey	6.55	0.033	0.9	0.786795792469443	0.34
CG1311	dve	5.71	0.033	0.9	0.786795792469443	0.34
CG1311	ap	5.26	0.033	0.9	0.786795792469443	0.34
CG1311	oc	5.16	0.033	0.9	0.786795792469443	0.34
CG1311	TfAP-2	5.02	0.033	0.9	0.786795792469443	0.34
CG1311	Camta	4.81	0.033	0.9	0.786795792469443	0.34
CG1311	CG11085	4.45	0.033	0.9	0.786795792469443	0.34
CG1311	Sox102F	4.41	0.033	0.9	0.786795792469443	0.34
CG1311	sr	4	0.033	0.9	0.786795792469443	0.34
CG1311	mirr	3.46	0.033	0.9	0.786795792469443	0.34
CG1311	Ey_Hbn	2.9	0.033	0.9	0.786795792469443	0.34
CG1311	CG4328	2.77	0.033	0.9	0.786795792469443	0.34
CG1311	CG32105	2.54	0.033	0.9	0.786795792469443	0.34
CG1311	fd59A	2.17	0.033	0.9	0.786795792469443	0.34
CG1311	danr	1.95	0.033	0.9	0.786795792469443	0.34
CG1311	tj	1.91	0.033	0.9	0.786795792469443	0.34
CG1311	Ets65A	1.68	0.033	0.9	0.786795792469443	0.34
CG1311	Notch	1.63	0.033	0.9	0.786795792469443	0.34
CG1311	sim	1.57	0.033	0.9	0.786795792469443	0.34
CG1311	toy	1.43	0.033	0.9	0.786795792469443	0.34
CG1311	vvl	1.39	0.033	0.9	0.786795792469443	0.34
CG1311	fru	1.37	0.033	0.9	0.786795792469443	0.34
CG1311	Hmx	1.35	0.033	0.9	0.786795792469443	0.34
CG1311	CG32532	1.32	0.033	0.9	0.786795792469443	0.34
CG1311	br	1.31	0.033	0.9	0.786795792469443	0.34
CG1311	Hbn_Opa_Slp	1.26	0.033	0.9	0.786795792469443	0.34
CG1311	luna	1.24	0.033	0.9	0.786795792469443	0.34
CG1311	ham	1.11	0.033	0.9	0.786795792469443	0.34
CG1311	vDpp.vOptix	1.11	0.033	0.9	0.786795792469443	0.34
CG15014	whole_OPC	5.2	0.075	0.07	0.181568259800641	0.06
CG15014	pros	3.74	0.075	0.07	0.181568259800641	0.06
CG15014	vdOptix	3.24	0.075	0.07	0.181568259800641	0.06
CG15014	Awh	2.82	0.075	0.07	0.181568259800641	0.06
CG15014	sr	2.5	0.075	0.07	0.181568259800641	0.06
CG15014	tsh	2.44	0.075	0.07	0.181568259800641	0.06
CG15014	br	2.42	0.075	0.07	0.181568259800641	0.06
CG15014	CG34340	2.15	0.075	0.07	0.181568259800641	0.06
CG15014	Hbn_Opa_Slp	2	0.075	0.07	0.181568259800641	0.06
CG15014	RunxB	1.98	0.075	0.07	0.181568259800641	0.06
CG15014	scro	1.85	0.075	0.07	0.181568259800641	0.06
CG15014	ap	1.8	0.075	0.07	0.181568259800641	0.06
CG15014	fd59A	1.67	0.075	0.07	0.181568259800641	0.06
CG15014	Vsx2	1.66	0.075	0.07	0.181568259800641	0.06
CG15014	Erm_Ey	1.42	0.075	0.07	0.181568259800641	0.06
CG15014	ey	1.34	0.075	0.07	0.181568259800641	0.06
CG15014	svp	1.33	0.075	0.07	0.181568259800641	0.06
CG15014	NK7.1	1.25	0.075	0.07	0.181568259800641	0.06
CG15014	tup	1.25	0.075	0.07	0.181568259800641	0.06
CG15014	dan	1.22	0.075	0.07	0.181568259800641	0.06
CG15014	bab2	1.21	0.075	0.07	0.181568259800641	0.06
CG15014	Hth	1.17	0.075	0.07	0.181568259800641	0.06
CG15014	hth	1.16	0.075	0.07	0.181568259800641	0.06
CG15014	elB	1.15	0.075	0.07	0.181568259800641	0.06
CG15014	bab1	1.13	0.075	0.07	0.181568259800641	0.06
CG15014	fkh	1.13	0.075	0.07	0.181568259800641	0.06
CG15014	dve	1.07	0.075	0.07	0.181568259800641	0.06
CG15014	danr	1.02	0.075	0.07	0.181568259800641	0.06
CG15014	vOptix.vVsx	1	0.075	0.07	0.181568259800641	0.06
CG15014	Hth_Opa	1	0.075	0.07	0.181568259800641	0.06
CG15019	Camta	7.56	0.11	0.63	0.53748384988657	0.6
CG15019	bab2	7.45	0.11	0.63	0.53748384988657	0.6
CG15019	bab1	7.29	0.11	0.63	0.53748384988657	0.6
CG15019	ab	4.57	0.11	0.63	0.53748384988657	0.6
CG15019	Sox102F	4.55	0.11	0.63	0.53748384988657	0.6
CG15019	erm	4.49	0.11	0.63	0.53748384988657	0.6
CG15019	vvl	4.07	0.11	0.63	0.53748384988657	0.6
CG15019	mirr	4.06	0.11	0.63	0.53748384988657	0.6
CG15019	dan	3.79	0.11	0.63	0.53748384988657	0.6
CG15019	elB	3.62	0.11	0.63	0.53748384988657	0.6
CG15019	br	3.6	0.11	0.63	0.53748384988657	0.6
CG15019	vdDpp	3.57	0.11	0.63	0.53748384988657	0.6
CG15019	CG9650	3.32	0.11	0.63	0.53748384988657	0.6
CG15019	TfAP-2	3.29	0.11	0.63	0.53748384988657	0.6
CG15019	svp	3.05	0.11	0.63	0.53748384988657	0.6
CG15019	dm	2.9	0.11	0.63	0.53748384988657	0.6
CG15019	toy	2.53	0.11	0.63	0.53748384988657	0.6
CG15019	CG4328	2.43	0.11	0.63	0.53748384988657	0.6
CG15019	hth	2.36	0.11	0.63	0.53748384988657	0.6
CG15019	sr	2.27	0.11	0.63	0.53748384988657	0.6
CG15019	ap	2.11	0.11	0.63	0.53748384988657	0.6
CG15019	CG43689	1.99	0.11	0.63	0.53748384988657	0.6
CG15019	CG3726	1.87	0.11	0.63	0.53748384988657	0.6
CG15019	aop	1.79	0.11	0.63	0.53748384988657	0.6
CG15019	Stat92E	1.73	0.11	0.63	0.53748384988657	0.6
CG15019	D_BarHI	1.49	0.11	0.63	0.53748384988657	0.6
CG15019	scro	1.37	0.11	0.63	0.53748384988657	0.6
CG15019	fru	1.28	0.11	0.63	0.53748384988657	0.6
CG15019	CG11085	1.27	0.11	0.63	0.53748384988657	0.6
CG15019	Opa_Erm	1.19	0.11	0.63	0.53748384988657	0.6
Src64B	tup	13.08	0.096	0.52	0.29277002188456	0.68
Src64B	kn	8.62	0.096	0.52	0.29277002188456	0.68
Src64B	D	6.92	0.096	0.52	0.29277002188456	0.68
Src64B	br	5.16	0.096	0.52	0.29277002188456	0.68
Src64B	ey	4.65	0.096	0.52	0.29277002188456	0.68
Src64B	vdOptix	4.22	0.096	0.52	0.29277002188456	0.68
Src64B	Vsx2	3.73	0.096	0.52	0.29277002188456	0.68
Src64B	Erm_Ey	3.71	0.096	0.52	0.29277002188456	0.68
Src64B	luna	3.65	0.096	0.52	0.29277002188456	0.68
Src64B	Camta	3.63	0.096	0.52	0.29277002188456	0.68
Src64B	Vsx1	3.57	0.096	0.52	0.29277002188456	0.68
Src64B	aop	3.29	0.096	0.52	0.29277002188456	0.68
Src64B	Lim3	3.12	0.096	0.52	0.29277002188456	0.68
Src64B	ap	2.92	0.096	0.52	0.29277002188456	0.68
Src64B	CG32532	2.5	0.096	0.52	0.29277002188456	0.68
Src64B	SoxN	2.3	0.096	0.52	0.29277002188456	0.68
Src64B	Sox21b	2.29	0.096	0.52	0.29277002188456	0.68
Src64B	tj	2.21	0.096	0.52	0.29277002188456	0.68
Src64B	Hmx	2.2	0.096	0.52	0.29277002188456	0.68
Src64B	dOptix	2.05	0.096	0.52	0.29277002188456	0.68
Src64B	svp	1.66	0.096	0.52	0.29277002188456	0.68
Src64B	scro	1.63	0.096	0.52	0.29277002188456	0.68
Src64B	Notch	1.62	0.096	0.52	0.29277002188456	0.68
Src64B	ct	1.49	0.096	0.52	0.29277002188456	0.68
Src64B	dDpp.dOptix	1.48	0.096	0.52	0.29277002188456	0.68
Src64B	vDpp.vOptix	1.47	0.096	0.52	0.29277002188456	0.68
Src64B	hth	1.42	0.096	0.52	0.29277002188456	0.68
Src64B	Hth	1.37	0.096	0.52	0.29277002188456	0.68
Src64B	Opa_Erm	1.3	0.096	0.52	0.29277002188456	0.68
Src64B	run	1.3	0.096	0.52	0.29277002188456	0.68
Rpd3	br	7.61	0.08	0.06	0.181568259800641	0.06
Rpd3	hth	4.39	0.08	0.06	0.181568259800641	0.06
Rpd3	bab1	3.98	0.08	0.06	0.181568259800641	0.06
Rpd3	ct	3.67	0.08	0.06	0.181568259800641	0.06
Rpd3	bab2	2.76	0.08	0.06	0.181568259800641	0.06
Rpd3	Ets65A	2.7	0.08	0.06	0.181568259800641	0.06
Rpd3	tsh	2.7	0.08	0.06	0.181568259800641	0.06
Rpd3	RunxB	2.41	0.08	0.06	0.181568259800641	0.06
Rpd3	svp	2.17	0.08	0.06	0.181568259800641	0.06
Rpd3	elB	2.13	0.08	0.06	0.181568259800641	0.06
Rpd3	noc	2	0.08	0.06	0.181568259800641	0.06
Rpd3	apt	1.93	0.08	0.06	0.181568259800641	0.06
Rpd3	vfl	1.68	0.08	0.06	0.181568259800641	0.06
Rpd3	CG11294	1.33	0.08	0.06	0.181568259800641	0.06
Rpd3	tup	1.31	0.08	0.06	0.181568259800641	0.06
Rpd3	tj	1.19	0.08	0.06	0.181568259800641	0.06
Rpd3	Opa_Erm	1.16	0.08	0.06	0.181568259800641	0.06
Rpd3	dan	1.09	0.08	0.06	0.181568259800641	0.06
Rpd3	hbn	1.06	0.08	0.06	0.181568259800641	0.06
Rpd3	ab	1.02	0.08	0.06	0.181568259800641	0.06
Rpd3	sim	0.99	0.08	0.06	0.181568259800641	0.06
Rpd3	D	0.98	0.08	0.06	0.181568259800641	0.06
Rpd3	Sox21b	0.93	0.08	0.06	0.181568259800641	0.06
Rpd3	vDpp.vOptix	0.9	0.08	0.06	0.181568259800641	0.06
Rpd3	Vsx2	0.86	0.08	0.06	0.181568259800641	0.06
Rpd3	ham	0.74	0.08	0.06	0.181568259800641	0.06
Rpd3	run	0.69	0.08	0.06	0.181568259800641	0.06
Rpd3	CG3726	0.68	0.08	0.06	0.181568259800641	0.06
Rpd3	Sox102F	0.59	0.08	0.06	0.181568259800641	0.06
Rpd3	Notch	0.47	0.08	0.06	0.181568259800641	0.06
Dhc64C	hth	14.75	0.058	0.67	0.382970843102535	0.56
Dhc64C	Hth	11.31	0.058	0.67	0.382970843102535	0.56
Dhc64C	aop	9.9	0.058	0.67	0.382970843102535	0.56
Dhc64C	CG11085	7.41	0.058	0.67	0.382970843102535	0.56
Dhc64C	svp	7.14	0.058	0.67	0.382970843102535	0.56
Dhc64C	bi	6.14	0.058	0.67	0.382970843102535	0.56
Dhc64C	ab	4.99	0.058	0.67	0.382970843102535	0.56
Dhc64C	Atf3	4.03	0.058	0.67	0.382970843102535	0.56
Dhc64C	CG9932	3.57	0.058	0.67	0.382970843102535	0.56
Dhc64C	CG9650	3.48	0.058	0.67	0.382970843102535	0.56
Dhc64C	zfh1	3.43	0.058	0.67	0.382970843102535	0.56
Dhc64C	D	3.06	0.058	0.67	0.382970843102535	0.56
Dhc64C	vvl	2.87	0.058	0.67	0.382970843102535	0.56
Dhc64C	TfAP-2	2.54	0.058	0.67	0.382970843102535	0.56
Dhc64C	luna	2.45	0.058	0.67	0.382970843102535	0.56
Dhc64C	tup	2.45	0.058	0.67	0.382970843102535	0.56
Dhc64C	Vsx2	2.26	0.058	0.67	0.382970843102535	0.56
Dhc64C	foxo	2.21	0.058	0.67	0.382970843102535	0.56
Dhc64C	vfl	2.15	0.058	0.67	0.382970843102535	0.56
Dhc64C	tj	1.96	0.058	0.67	0.382970843102535	0.56
Dhc64C	fru	1.96	0.058	0.67	0.382970843102535	0.56
Dhc64C	RunxB	1.92	0.058	0.67	0.382970843102535	0.56
Dhc64C	dVsx	1.79	0.058	0.67	0.382970843102535	0.56
Dhc64C	Camta	1.78	0.058	0.67	0.382970843102535	0.56
Dhc64C	fd59A	1.76	0.058	0.67	0.382970843102535	0.56
Dhc64C	whole_OPC	1.76	0.058	0.67	0.382970843102535	0.56
Dhc64C	ham	1.7	0.058	0.67	0.382970843102535	0.56
Dhc64C	Hbn_Opa_Slp	1.7	0.058	0.67	0.382970843102535	0.56
Dhc64C	Opa_Erm	1.68	0.058	0.67	0.382970843102535	0.56
Dhc64C	dDpp.dOptix	1.55	0.058	0.67	0.382970843102535	0.56
Aats-leu	tsh	6.4	0.057	0.19	0.227710017021324	0.26
Aats-leu	kn	5.65	0.057	0.19	0.227710017021324	0.26
Aats-leu	Ets65A	3.04	0.057	0.19	0.227710017021324	0.26
Aats-leu	erm	2.96	0.057	0.19	0.227710017021324	0.26
Aats-leu	scro	2.26	0.057	0.19	0.227710017021324	0.26
Aats-leu	vOptix.vVsx	2.02	0.057	0.19	0.227710017021324	0.26
Aats-leu	SoxN	1.71	0.057	0.19	0.227710017021324	0.26
Aats-leu	Awh	1.57	0.057	0.19	0.227710017021324	0.26
Aats-leu	ct	1.3	0.057	0.19	0.227710017021324	0.26
Aats-leu	D_BarHI	1.29	0.057	0.19	0.227710017021324	0.26
Aats-leu	ap	1.28	0.057	0.19	0.227710017021324	0.26
Aats-leu	hbn	1.12	0.057	0.19	0.227710017021324	0.26
Aats-leu	Slp_D	1.05	0.057	0.19	0.227710017021324	0.26
Aats-leu	CG4328	0.96	0.057	0.19	0.227710017021324	0.26
Aats-leu	hth	0.94	0.057	0.19	0.227710017021324	0.26
Aats-leu	ham	0.92	0.057	0.19	0.227710017021324	0.26
Aats-leu	run	0.84	0.057	0.19	0.227710017021324	0.26
Aats-leu	Stat92E	0.83	0.057	0.19	0.227710017021324	0.26
Aats-leu	sr	0.8	0.057	0.19	0.227710017021324	0.26
Aats-leu	D	0.77	0.057	0.19	0.227710017021324	0.26
Aats-leu	danr	0.77	0.057	0.19	0.227710017021324	0.26
Aats-leu	Vsx1	0.77	0.057	0.19	0.227710017021324	0.26
Aats-leu	vfl	0.76	0.057	0.19	0.227710017021324	0.26
Aats-leu	vdDpp	0.73	0.057	0.19	0.227710017021324	0.26
Aats-leu	TfAP-2	0.7	0.057	0.19	0.227710017021324	0.26
Aats-leu	ey	0.51	0.057	0.19	0.227710017021324	0.26
Aats-leu	Sox21b	0.46	0.057	0.19	0.227710017021324	0.26
Aats-leu	mirr	0.44	0.057	0.19	0.227710017021324	0.26
Aats-leu	zfh1	0.39	0.057	0.19	0.227710017021324	0.26
Aats-leu	CG9932	0.29	0.057	0.19	0.227710017021324	0.26
Con	Camta	8.96	0.787	0.31	0.577350269189626	0.45
Con	CG9932	8.08	0.787	0.31	0.577350269189626	0.45
Con	CG3726	6.57	0.787	0.31	0.577350269189626	0.45
Con	tj	4.16	0.787	0.31	0.577350269189626	0.45
Con	whole_OPC	3.75	0.787	0.31	0.577350269189626	0.45
Con	ab	3.61	0.787	0.31	0.577350269189626	0.45
Con	Stat92E	3.44	0.787	0.31	0.577350269189626	0.45
Con	kn	3.39	0.787	0.31	0.577350269189626	0.45
Con	apt	3.19	0.787	0.31	0.577350269189626	0.45
Con	erm	2.62	0.787	0.31	0.577350269189626	0.45
Con	zfh1	2.49	0.787	0.31	0.577350269189626	0.45
Con	Ey_Hbn	2.32	0.787	0.31	0.577350269189626	0.45
Con	CG9650	2.26	0.787	0.31	0.577350269189626	0.45
Con	dan	2.08	0.787	0.31	0.577350269189626	0.45
Con	br	2.07	0.787	0.31	0.577350269189626	0.45
Con	Erm_Ey	2.06	0.787	0.31	0.577350269189626	0.45
Con	CG34340	2.01	0.787	0.31	0.577350269189626	0.45
Con	CG11294	1.93	0.787	0.31	0.577350269189626	0.45
Con	aop	1.63	0.787	0.31	0.577350269189626	0.45
Con	TfAP-2	1.6	0.787	0.31	0.577350269189626	0.45
Con	vOptix.vVsx	1.41	0.787	0.31	0.577350269189626	0.45
Con	dOptix	1.4	0.787	0.31	0.577350269189626	0.45
Con	D	1.31	0.787	0.31	0.577350269189626	0.45
Con	svp	1.3	0.787	0.31	0.577350269189626	0.45
Con	Hth_Opa	1.28	0.787	0.31	0.577350269189626	0.45
Con	toy	1.21	0.787	0.31	0.577350269189626	0.45
Con	bsh	1.12	0.787	0.31	0.577350269189626	0.45
Con	Dll	1.08	0.787	0.31	0.577350269189626	0.45
Con	fru	1.02	0.787	0.31	0.577350269189626	0.45
Con	dDpp.dOptix	1	0.787	0.31	0.577350269189626	0.45
CG10671	scro	5.51	0.055	0.14	0.382970843102535	0.53
CG10671	bsh	4.48	0.055	0.14	0.382970843102535	0.53
CG10671	Dll	4.31	0.055	0.14	0.382970843102535	0.53
CG10671	sim	3.49	0.055	0.14	0.382970843102535	0.53
CG10671	aop	3.22	0.055	0.14	0.382970843102535	0.53
CG10671	oc	2.93	0.055	0.14	0.382970843102535	0.53
CG10671	ey	2.84	0.055	0.14	0.382970843102535	0.53
CG10671	lov	2.75	0.055	0.14	0.382970843102535	0.53
CG10671	foxo	2.41	0.055	0.14	0.382970843102535	0.53
CG10671	Notch	2.14	0.055	0.14	0.382970843102535	0.53
CG10671	CG4328	1.85	0.055	0.14	0.382970843102535	0.53
CG10671	Vsx2	1.68	0.055	0.14	0.382970843102535	0.53
CG10671	Sox102F	1.65	0.055	0.14	0.382970843102535	0.53
CG10671	vdOptix	1.6	0.055	0.14	0.382970843102535	0.53
CG10671	CG9932	1.56	0.055	0.14	0.382970843102535	0.53
CG10671	dve	1.44	0.055	0.14	0.382970843102535	0.53
CG10671	ab	1.39	0.055	0.14	0.382970843102535	0.53
CG10671	pdm3	1.38	0.055	0.14	0.382970843102535	0.53
CG10671	tsh	1.34	0.055	0.14	0.382970843102535	0.53
CG10671	Hth	1.29	0.055	0.14	0.382970843102535	0.53
CG10671	D	1.26	0.055	0.14	0.382970843102535	0.53
CG10671	hth	1.13	0.055	0.14	0.382970843102535	0.53
CG10671	Vsx1	1.02	0.055	0.14	0.382970843102535	0.53
CG10671	vdDpp.vdOptix	1	0.055	0.14	0.382970843102535	0.53
CG10671	vdOptix.vdVsx	1	0.055	0.14	0.382970843102535	0.53
CG10671	CG43689	0.94	0.055	0.14	0.382970843102535	0.53
CG10671	tj	0.87	0.055	0.14	0.382970843102535	0.53
CG10671	CG9650	0.82	0.055	0.14	0.382970843102535	0.53
CG10671	vvl	0.69	0.055	0.14	0.382970843102535	0.53
CG10671	ap	0.65	0.055	0.14	0.382970843102535	0.53
Srp54k	sr	11.59	0.121	0.66	1	0.66
Srp54k	Camta	8.47	0.121	0.66	1	0.66
Srp54k	Dll	6.69	0.121	0.66	1	0.66
Srp54k	aop	5.02	0.121	0.66	1	0.66
Srp54k	bab1	4.87	0.121	0.66	1	0.66
Srp54k	fkh	4.03	0.121	0.66	1	0.66
Srp54k	Sox21b	4.01	0.121	0.66	1	0.66
Srp54k	SoxN	3.87	0.121	0.66	1	0.66
Srp54k	Ets65A	3.27	0.121	0.66	1	0.66
Srp54k	Vsx1	3.15	0.121	0.66	1	0.66
Srp54k	ey	2.95	0.121	0.66	1	0.66
Srp54k	Stat92E	2.74	0.121	0.66	1	0.66
Srp54k	svp	2.6	0.121	0.66	1	0.66
Srp54k	TfAP-2	2.49	0.121	0.66	1	0.66
Srp54k	CG9650	2.35	0.121	0.66	1	0.66
Srp54k	bab2	2.29	0.121	0.66	1	0.66
Srp54k	fd59A	2.25	0.121	0.66	1	0.66
Srp54k	CG11294	2.2	0.121	0.66	1	0.66
Srp54k	mirr	1.8	0.121	0.66	1	0.66
Srp54k	vfl	1.71	0.121	0.66	1	0.66
Srp54k	D_BarHI	1.48	0.121	0.66	1	0.66
Srp54k	vOptix	1.35	0.121	0.66	1	0.66
Srp54k	CG34340	1.34	0.121	0.66	1	0.66
Srp54k	luna	1.33	0.121	0.66	1	0.66
Srp54k	CG3726	1.17	0.121	0.66	1	0.66
Srp54k	D	1.02	0.121	0.66	1	0.66
Srp54k	dOptix	1	0.121	0.66	1	0.66
Srp54k	rn	0.98	0.121	0.66	1	0.66
Srp54k	CG43689	0.88	0.121	0.66	1	0.66
Srp54k	dDpp.dOptix	0.87	0.121	0.66	1	0.66
CG34391	dVsx	7.6	0.587	0.55	0.683130051063973	0.96
CG34391	RunxB	6.67	0.587	0.55	0.683130051063973	0.96
CG34391	lov	4.98	0.587	0.55	0.683130051063973	0.96
CG34391	tup	4.37	0.587	0.55	0.683130051063973	0.96
CG34391	bab1	4.26	0.587	0.55	0.683130051063973	0.96
CG34391	br	4.18	0.587	0.55	0.683130051063973	0.96
CG34391	toy	2.93	0.587	0.55	0.683130051063973	0.96
CG34391	ey	2.91	0.587	0.55	0.683130051063973	0.96
CG34391	run	2.48	0.587	0.55	0.683130051063973	0.96
CG34391	CG4328	1.91	0.587	0.55	0.683130051063973	0.96
CG34391	Hmx	1.75	0.587	0.55	0.683130051063973	0.96
CG34391	scro	1.71	0.587	0.55	0.683130051063973	0.96
CG34391	foxo	1.7	0.587	0.55	0.683130051063973	0.96
CG34391	Sox102F	1.62	0.587	0.55	0.683130051063973	0.96
CG34391	kn	1.53	0.587	0.55	0.683130051063973	0.96
CG34391	Vsx2	1.51	0.587	0.55	0.683130051063973	0.96
CG34391	mirr	1.46	0.587	0.55	0.683130051063973	0.96
CG34391	dOptix.dVsx	1.39	0.587	0.55	0.683130051063973	0.96
CG34391	NK7.1	1.24	0.587	0.55	0.683130051063973	0.96
CG34391	dan	1.16	0.587	0.55	0.683130051063973	0.96
CG34391	Notch	1.14	0.587	0.55	0.683130051063973	0.96
CG34391	Vsx1	1.1	0.587	0.55	0.683130051063973	0.96
CG34391	dm	1.06	0.587	0.55	0.683130051063973	0.96
CG34391	Slp_D	1.04	0.587	0.55	0.683130051063973	0.96
CG34391	dDpp	1	0.587	0.55	0.683130051063973	0.96
CG34391	noc	0.96	0.587	0.55	0.683130051063973	0.96
CG34391	vdDpp.vdOptix	0.95	0.587	0.55	0.683130051063973	0.96
CG34391	CG32105	0.94	0.587	0.55	0.683130051063973	0.96
CG34391	Sox21b	0.94	0.587	0.55	0.683130051063973	0.96
CG34391	CG9650	0.94	0.587	0.55	0.683130051063973	0.96
vito	vfl	7.09	0.075	-0.25	0.181568259800641	0.19
vito	CG3726	6.57	0.075	-0.25	0.181568259800641	0.19
vito	sim	6.05	0.075	-0.25	0.181568259800641	0.19
vito	bsh	4.47	0.075	-0.25	0.181568259800641	0.19
vito	tup	4.22	0.075	-0.25	0.181568259800641	0.19
vito	Hbn_Opa_Slp	3.02	0.075	-0.25	0.181568259800641	0.19
vito	ct	2.89	0.075	-0.25	0.181568259800641	0.19
vito	Sox102F	2.08	0.075	-0.25	0.181568259800641	0.19
vito	erm	2.01	0.075	-0.25	0.181568259800641	0.19
vito	toy	1.88	0.075	-0.25	0.181568259800641	0.19
vito	fd59A	1.86	0.075	-0.25	0.181568259800641	0.19
vito	vOptix	1.81	0.075	-0.25	0.181568259800641	0.19
vito	pros	1.71	0.075	-0.25	0.181568259800641	0.19
vito	D	1.67	0.075	-0.25	0.181568259800641	0.19
vito	CG11085	1.57	0.075	-0.25	0.181568259800641	0.19
vito	CG9650	1.55	0.075	-0.25	0.181568259800641	0.19
vito	Ey_Hbn	1.42	0.075	-0.25	0.181568259800641	0.19
vito	CG4328	1.3	0.075	-0.25	0.181568259800641	0.19
vito	sr	1.19	0.075	-0.25	0.181568259800641	0.19
vito	noc	1.15	0.075	-0.25	0.181568259800641	0.19
vito	CG32532	1.11	0.075	-0.25	0.181568259800641	0.19
vito	vvl	1.09	0.075	-0.25	0.181568259800641	0.19
vito	vdDpp	1	0.075	-0.25	0.181568259800641	0.19
vito	dDpp.dOptix	1	0.075	-0.25	0.181568259800641	0.19
vito	dOptix.dVsx	1	0.075	-0.25	0.181568259800641	0.19
vito	fru	0.87	0.075	-0.25	0.181568259800641	0.19
vito	luna	0.87	0.075	-0.25	0.181568259800641	0.19
vito	Ets65A	0.87	0.075	-0.25	0.181568259800641	0.19
vito	Slp_D	0.76	0.075	-0.25	0.181568259800641	0.19
vito	Hth_Opa	0.7	0.075	-0.25	0.181568259800641	0.19
Myt1	vvl	17.04	0.045	0.83	1	0.59
Myt1	ap	10.37	0.045	0.83	1	0.59
Myt1	scro	9.68	0.045	0.83	1	0.59
Myt1	elB	6.86	0.045	0.83	1	0.59
Myt1	Notch	6.49	0.045	0.83	1	0.59
Myt1	CG34340	6.35	0.045	0.83	1	0.59
Myt1	Camta	4.91	0.045	0.83	1	0.59
Myt1	Ey_Hbn	4.78	0.045	0.83	1	0.59
Myt1	aop	4.68	0.045	0.83	1	0.59
Myt1	sr	4.51	0.045	0.83	1	0.59
Myt1	CG43689	4.47	0.045	0.83	1	0.59
Myt1	ab	4.38	0.045	0.83	1	0.59
Myt1	CG4328	4.16	0.045	0.83	1	0.59
Myt1	tup	3.94	0.045	0.83	1	0.59
Myt1	apt	3.5	0.045	0.83	1	0.59
Myt1	oc	2.24	0.045	0.83	1	0.59
Myt1	svp	2.17	0.045	0.83	1	0.59
Myt1	noc	2.14	0.045	0.83	1	0.59
Myt1	CG11085	2.12	0.045	0.83	1	0.59
Myt1	dan	2	0.045	0.83	1	0.59
Myt1	zfh1	1.93	0.045	0.83	1	0.59
Myt1	toy	1.93	0.045	0.83	1	0.59
Myt1	bab1	1.89	0.045	0.83	1	0.59
Myt1	ct	1.84	0.045	0.83	1	0.59
Myt1	lov	1.84	0.045	0.83	1	0.59
Myt1	sim	1.81	0.045	0.83	1	0.59
Myt1	tsh	1.79	0.045	0.83	1	0.59
Myt1	Hth_Opa	1.7	0.045	0.83	1	0.59
Myt1	mirr	1.68	0.045	0.83	1	0.59
Myt1	vdOptix	1.65	0.045	0.83	1	0.59
Bre1	aop	7.92	0.056	0.1	0.333333333333333	0.63
Bre1	bab2	7.02	0.056	0.1	0.333333333333333	0.63
Bre1	Sox21b	6.12	0.056	0.1	0.333333333333333	0.63
Bre1	Dll	5.68	0.056	0.1	0.333333333333333	0.63
Bre1	mirr	4.79	0.056	0.1	0.333333333333333	0.63
Bre1	CG9650	4.42	0.056	0.1	0.333333333333333	0.63
Bre1	pros	3.7	0.056	0.1	0.333333333333333	0.63
Bre1	kn	3.12	0.056	0.1	0.333333333333333	0.63
Bre1	elB	3.08	0.056	0.1	0.333333333333333	0.63
Bre1	scro	2.84	0.056	0.1	0.333333333333333	0.63
Bre1	ey	2.68	0.056	0.1	0.333333333333333	0.63
Bre1	sr	2.23	0.056	0.1	0.333333333333333	0.63
Bre1	CG32532	2.1	0.056	0.1	0.333333333333333	0.63
Bre1	bab1	1.89	0.056	0.1	0.333333333333333	0.63
Bre1	oc	1.87	0.056	0.1	0.333333333333333	0.63
Bre1	CG32105	1.63	0.056	0.1	0.333333333333333	0.63
Bre1	NK7.1	1.61	0.056	0.1	0.333333333333333	0.63
Bre1	Vsx1	1.58	0.056	0.1	0.333333333333333	0.63
Bre1	Hmx	1.45	0.056	0.1	0.333333333333333	0.63
Bre1	dan	1.41	0.056	0.1	0.333333333333333	0.63
Bre1	Lim3	1.35	0.056	0.1	0.333333333333333	0.63
Bre1	Hth_Opa	1.28	0.056	0.1	0.333333333333333	0.63
Bre1	pdm3	1.26	0.056	0.1	0.333333333333333	0.63
Bre1	vOptix	1.18	0.056	0.1	0.333333333333333	0.63
Bre1	TfAP-2	1.18	0.056	0.1	0.333333333333333	0.63
Bre1	ct	1.12	0.056	0.1	0.333333333333333	0.63
Bre1	vdDpp.vdOptix	1.12	0.056	0.1	0.333333333333333	0.63
Bre1	CG43689	1.04	0.056	0.1	0.333333333333333	0.63
Bre1	luna	1.01	0.056	0.1	0.333333333333333	0.63
Bre1	Opa_Erm	1	0.056	0.1	0.333333333333333	0.63
vn	NK7.1	4.62	0.091	0.69	1	0.77
vn	TfAP-2	3.46	0.091	0.69	1	0.77
vn	oc	2.23	0.091	0.69	1	0.77
vn	scro	1.7	0.091	0.69	1	0.77
vn	Camta	1.59	0.091	0.69	1	0.77
vn	whole_OPC	1.57	0.091	0.69	1	0.77
vn	CG32105	1.45	0.091	0.69	1	0.77
vn	fkh	1.39	0.091	0.69	1	0.77
vn	noc	1.3	0.091	0.69	1	0.77
vn	run	1.26	0.091	0.69	1	0.77
vn	bi	1.21	0.091	0.69	1	0.77
vn	D	1.11	0.091	0.69	1	0.77
vn	vdVsx	1.09	0.091	0.69	1	0.77
vn	CG43689	1.07	0.091	0.69	1	0.77
vn	Atf3	1.02	0.091	0.69	1	0.77
vn	bsh	0.99	0.091	0.69	1	0.77
vn	elB	0.98	0.091	0.69	1	0.77
vn	fd59A	0.96	0.091	0.69	1	0.77
vn	sr	0.82	0.091	0.69	1	0.77
vn	dac	0.77	0.091	0.69	1	0.77
vn	luna	0.75	0.091	0.69	1	0.77
vn	Notch	0.73	0.091	0.69	1	0.77
vn	Vsx1	0.69	0.091	0.69	1	0.77
vn	foxo	0.67	0.091	0.69	1	0.77
vn	Vsx2	0.58	0.091	0.69	1	0.77
vn	ap	0.57	0.091	0.69	1	0.77
vn	Ets65A	0.55	0.091	0.69	1	0.77
vn	RunxB	0.52	0.091	0.69	1	0.77
vn	sim	0.49	0.091	0.69	1	0.77
vn	dmrt99B	0.41	0.091	0.69	1	0.77
CG32409	TfAP-2	8.43	0.04	0.36	0.683130051063973	0.44
CG32409	danr	5.31	0.04	0.36	0.683130051063973	0.44
CG32409	erm	5.27	0.04	0.36	0.683130051063973	0.44
CG32409	dm	3.64	0.04	0.36	0.683130051063973	0.44
CG32409	bab1	3.4	0.04	0.36	0.683130051063973	0.44
CG32409	ab	3.13	0.04	0.36	0.683130051063973	0.44
CG32409	foxo	3.03	0.04	0.36	0.683130051063973	0.44
CG32409	fd59A	2.95	0.04	0.36	0.683130051063973	0.44
CG32409	lov	2.89	0.04	0.36	0.683130051063973	0.44
CG32409	hth	2.86	0.04	0.36	0.683130051063973	0.44
CG32409	ham	2.47	0.04	0.36	0.683130051063973	0.44
CG32409	vdVsx	2.34	0.04	0.36	0.683130051063973	0.44
CG32409	Sox102F	1.95	0.04	0.36	0.683130051063973	0.44
CG32409	toy	1.77	0.04	0.36	0.683130051063973	0.44
CG32409	CG11294	1.65	0.04	0.36	0.683130051063973	0.44
CG32409	CG34340	1.62	0.04	0.36	0.683130051063973	0.44
CG32409	Camta	1.61	0.04	0.36	0.683130051063973	0.44
CG32409	dan	1.52	0.04	0.36	0.683130051063973	0.44
CG32409	RunxB	1.42	0.04	0.36	0.683130051063973	0.44
CG32409	dve	1.39	0.04	0.36	0.683130051063973	0.44
CG32409	scro	1.37	0.04	0.36	0.683130051063973	0.44
CG32409	Ey_Hbn	1.29	0.04	0.36	0.683130051063973	0.44
CG32409	Vsx2	1.2	0.04	0.36	0.683130051063973	0.44
CG32409	run	1.2	0.04	0.36	0.683130051063973	0.44
CG32409	CG32105	1.07	0.04	0.36	0.683130051063973	0.44
CG32409	Hth	1.06	0.04	0.36	0.683130051063973	0.44
CG32409	SoxN	1.03	0.04	0.36	0.683130051063973	0.44
CG32409	Opa_Erm	1	0.04	0.36	0.683130051063973	0.44
CG32409	vvl	0.95	0.04	0.36	0.683130051063973	0.44
CG32409	pdm3	0.91	0.04	0.36	0.683130051063973	0.44
CG13288	CG3726	10.23	0.438	0.5	0.683130051063973	0.59
CG13288	vDpp.vOptix	7.03	0.438	0.5	0.683130051063973	0.59
CG13288	apt	5.88	0.438	0.5	0.683130051063973	0.59
CG13288	toy	4.09	0.438	0.5	0.683130051063973	0.59
CG13288	CG32105	3.19	0.438	0.5	0.683130051063973	0.59
CG13288	pros	3.13	0.438	0.5	0.683130051063973	0.59
CG13288	dOptix	2.03	0.438	0.5	0.683130051063973	0.59
CG13288	vfl	1.66	0.438	0.5	0.683130051063973	0.59
CG13288	Sox102F	1.64	0.438	0.5	0.683130051063973	0.59
CG13288	vdOptix.vdVsx	1.53	0.438	0.5	0.683130051063973	0.59
CG13288	Hth_Opa	1.5	0.438	0.5	0.683130051063973	0.59
CG13288	tj	1.34	0.438	0.5	0.683130051063973	0.59
CG13288	lov	1.32	0.438	0.5	0.683130051063973	0.59
CG13288	rn	1.21	0.438	0.5	0.683130051063973	0.59
CG13288	RunxB	1.01	0.438	0.5	0.683130051063973	0.59
CG13288	Hbn_Opa_Slp	1	0.438	0.5	0.683130051063973	0.59
CG13288	vdDpp.vdOptix	1	0.438	0.5	0.683130051063973	0.59
CG13288	vDpp	1	0.438	0.5	0.683130051063973	0.59
CG13288	vOptix	0.99	0.438	0.5	0.683130051063973	0.59
CG13288	Vsx2	0.98	0.438	0.5	0.683130051063973	0.59
CG13288	hbn	0.98	0.438	0.5	0.683130051063973	0.59
CG13288	bab2	0.97	0.438	0.5	0.683130051063973	0.59
CG13288	CG4328	0.97	0.438	0.5	0.683130051063973	0.59
CG13288	TfAP-2	0.94	0.438	0.5	0.683130051063973	0.59
CG13288	bab1	0.9	0.438	0.5	0.683130051063973	0.59
CG13288	dDpp	0.86	0.438	0.5	0.683130051063973	0.59
CG13288	hth	0.82	0.438	0.5	0.683130051063973	0.59
CG13288	CG9932	0.79	0.438	0.5	0.683130051063973	0.59
CG13288	D	0.7	0.438	0.5	0.683130051063973	0.59
CG13288	Ets65A	0.67	0.438	0.5	0.683130051063973	0.59
PVRAP	zfh1	11.46	0.644	0.5	0.666666666666667	0.67
PVRAP	Stat92E	9.63	0.644	0.5	0.666666666666667	0.67
PVRAP	toy	4.6	0.644	0.5	0.666666666666667	0.67
PVRAP	ct	4.12	0.644	0.5	0.666666666666667	0.67
PVRAP	tup	3.73	0.644	0.5	0.666666666666667	0.67
PVRAP	tsh	3.06	0.644	0.5	0.666666666666667	0.67
PVRAP	lov	2.91	0.644	0.5	0.666666666666667	0.67
PVRAP	Ey_Hbn	2.72	0.644	0.5	0.666666666666667	0.67
PVRAP	bsh	2.67	0.644	0.5	0.666666666666667	0.67
PVRAP	ap	2.59	0.644	0.5	0.666666666666667	0.67
PVRAP	Lim3	2.17	0.644	0.5	0.666666666666667	0.67
PVRAP	bi	1.7	0.644	0.5	0.666666666666667	0.67
PVRAP	CG11085	1.59	0.644	0.5	0.666666666666667	0.67
PVRAP	ey	1.51	0.644	0.5	0.666666666666667	0.67
PVRAP	NK7.1	1.45	0.644	0.5	0.666666666666667	0.67
PVRAP	whole_OPC	1.35	0.644	0.5	0.666666666666667	0.67
PVRAP	dm	1.13	0.644	0.5	0.666666666666667	0.67
PVRAP	vdOptix.vdVsx	1	0.644	0.5	0.666666666666667	0.67
PVRAP	Hth_Opa	1	0.644	0.5	0.666666666666667	0.67
PVRAP	CG3726	0.92	0.644	0.5	0.666666666666667	0.67
PVRAP	Sox21b	0.89	0.644	0.5	0.666666666666667	0.67
PVRAP	vOptix.vVsx	0.82	0.644	0.5	0.666666666666667	0.67
PVRAP	br	0.73	0.644	0.5	0.666666666666667	0.67
PVRAP	dan	0.73	0.644	0.5	0.666666666666667	0.67
PVRAP	D_BarHI	0.71	0.644	0.5	0.666666666666667	0.67
PVRAP	Slp_D	0.66	0.644	0.5	0.666666666666667	0.67
PVRAP	scro	0.63	0.644	0.5	0.666666666666667	0.67
PVRAP	fru	0.53	0.644	0.5	0.666666666666667	0.67
PVRAP	ham	0.49	0.644	0.5	0.666666666666667	0.67
PVRAP	danr	0.46	0.644	0.5	0.666666666666667	0.67
tan	CG43689	9.78	0.057	0.5	1	0.66
tan	SoxN	7.53	0.057	0.5	1	0.66
tan	ham	6.4	0.057	0.5	1	0.66
tan	TfAP-2	5.2	0.057	0.5	1	0.66
tan	pdm3	5.02	0.057	0.5	1	0.66
tan	toy	4.09	0.057	0.5	1	0.66
tan	luna	3.11	0.057	0.5	1	0.66
tan	fkh	2.75	0.057	0.5	1	0.66
tan	CG4328	2.07	0.057	0.5	1	0.66
tan	mirr	1.91	0.057	0.5	1	0.66
tan	vfl	1.72	0.057	0.5	1	0.66
tan	Sox102F	1.66	0.057	0.5	1	0.66
tan	rn	1.48	0.057	0.5	1	0.66
tan	Hth	1.37	0.057	0.5	1	0.66
tan	D_BarHI	1.35	0.057	0.5	1	0.66
tan	zfh1	1.35	0.057	0.5	1	0.66
tan	dOptix	1.32	0.057	0.5	1	0.66
tan	scro	1.28	0.057	0.5	1	0.66
tan	Notch	1.24	0.057	0.5	1	0.66
tan	tup	1.23	0.057	0.5	1	0.66
tan	sim	1.22	0.057	0.5	1	0.66
tan	ey	1.16	0.057	0.5	1	0.66
tan	Stat92E	1.12	0.057	0.5	1	0.66
tan	NK7.1	1.11	0.057	0.5	1	0.66
tan	svp	1.05	0.057	0.5	1	0.66
tan	hth	1.05	0.057	0.5	1	0.66
tan	CG9650	1.01	0.057	0.5	1	0.66
tan	dOptix.dVsx	1	0.057	0.5	1	0.66
tan	dVsx	1	0.057	0.5	1	0.66
tan	Ey_Hbn	0.97	0.057	0.5	1	0.66
loj	sr	8.92	0.041	0.26	0.382970843102535	0.67
loj	Vsx2	5.25	0.041	0.26	0.382970843102535	0.67
loj	Awh	4.08	0.041	0.26	0.382970843102535	0.67
loj	oc	3.69	0.041	0.26	0.382970843102535	0.67
loj	dac	3.29	0.041	0.26	0.382970843102535	0.67
loj	Ets65A	2.89	0.041	0.26	0.382970843102535	0.67
loj	vdVsx	2.86	0.041	0.26	0.382970843102535	0.67
loj	tsh	2.64	0.041	0.26	0.382970843102535	0.67
loj	fru	2.55	0.041	0.26	0.382970843102535	0.67
loj	CG3726	2.24	0.041	0.26	0.382970843102535	0.67
loj	sim	2.16	0.041	0.26	0.382970843102535	0.67
loj	whole_OPC	2	0.041	0.26	0.382970843102535	0.67
loj	vDpp.vOptix	1.62	0.041	0.26	0.382970843102535	0.67
loj	Vsx1	1.55	0.041	0.26	0.382970843102535	0.67
loj	vOptix.vVsx	1.41	0.041	0.26	0.382970843102535	0.67
loj	D_BarHI	1.31	0.041	0.26	0.382970843102535	0.67
loj	vdOptix.vdVsx	1.25	0.041	0.26	0.382970843102535	0.67
loj	rn	1.24	0.041	0.26	0.382970843102535	0.67
loj	ham	1.21	0.041	0.26	0.382970843102535	0.67
loj	Ey_Hbn	1.19	0.041	0.26	0.382970843102535	0.67
loj	vdDpp.vdOptix	1.15	0.041	0.26	0.382970843102535	0.67
loj	aop	1.11	0.041	0.26	0.382970843102535	0.67
loj	Sox21b	1.04	0.041	0.26	0.382970843102535	0.67
loj	dOptix.dVsx	1	0.041	0.26	0.382970843102535	0.67
loj	erm	0.93	0.041	0.26	0.382970843102535	0.67
loj	tup	0.74	0.041	0.26	0.382970843102535	0.67
loj	pdm3	0.74	0.041	0.26	0.382970843102535	0.67
loj	CG11294	0.66	0.041	0.26	0.382970843102535	0.67
loj	bi	0.64	0.041	0.26	0.382970843102535	0.67
loj	run	0.62	0.041	0.26	0.382970843102535	0.67
Ets65A	Dll	18.19	0.629	0.63	0.683130051063973	0.59
Ets65A	D_BarHI	17.04	0.629	0.63	0.683130051063973	0.59
Ets65A	svp	10.4	0.629	0.63	0.683130051063973	0.59
Ets65A	ham	7.98	0.629	0.63	0.683130051063973	0.59
Ets65A	tup	7.74	0.629	0.63	0.683130051063973	0.59
Ets65A	aop	4.97	0.629	0.63	0.683130051063973	0.59
Ets65A	ct	4.37	0.629	0.63	0.683130051063973	0.59
Ets65A	Lim3	3.47	0.629	0.63	0.683130051063973	0.59
Ets65A	Slp_D	3.18	0.629	0.63	0.683130051063973	0.59
Ets65A	ab	3.01	0.629	0.63	0.683130051063973	0.59
Ets65A	fd59A	2.99	0.629	0.63	0.683130051063973	0.59
Ets65A	CG3726	2.37	0.629	0.63	0.683130051063973	0.59
Ets65A	oc	2.13	0.629	0.63	0.683130051063973	0.59
Ets65A	D	2.01	0.629	0.63	0.683130051063973	0.59
Ets65A	ap	1.84	0.629	0.63	0.683130051063973	0.59
Ets65A	Hth_Opa	1.75	0.629	0.63	0.683130051063973	0.59
Ets65A	rn	1.57	0.629	0.63	0.683130051063973	0.59
Ets65A	Hbn_Opa_Slp	1.44	0.629	0.63	0.683130051063973	0.59
Ets65A	Camta	1.43	0.629	0.63	0.683130051063973	0.59
Ets65A	dOptix	1.41	0.629	0.63	0.683130051063973	0.59
Ets65A	vdDpp	1.26	0.629	0.63	0.683130051063973	0.59
Ets65A	whole_OPC	1.26	0.629	0.63	0.683130051063973	0.59
Ets65A	Vsx2	1.23	0.629	0.63	0.683130051063973	0.59
Ets65A	vvl	1.22	0.629	0.63	0.683130051063973	0.59
Ets65A	vOptix	1.08	0.629	0.63	0.683130051063973	0.59
Ets65A	CG43689	1.06	0.629	0.63	0.683130051063973	0.59
Ets65A	NK7.1	1.04	0.629	0.63	0.683130051063973	0.59
Ets65A	vDpp.vOptix	1.04	0.629	0.63	0.683130051063973	0.59
Ets65A	danr	1.02	0.629	0.63	0.683130051063973	0.59
Ets65A	dm	1.01	0.629	0.63	0.683130051063973	0.59
CG13300	ap	5.48	0.205	0.52	0.654653670707977	0.52
CG13300	erm	5.18	0.205	0.52	0.654653670707977	0.52
CG13300	TfAP-2	4.58	0.205	0.52	0.654653670707977	0.52
CG13300	lov	4.55	0.205	0.52	0.654653670707977	0.52
CG13300	CG11085	3.52	0.205	0.52	0.654653670707977	0.52
CG13300	Notch	2.88	0.205	0.52	0.654653670707977	0.52
CG13300	foxo	2.69	0.205	0.52	0.654653670707977	0.52
CG13300	tup	2.52	0.205	0.52	0.654653670707977	0.52
CG13300	Sox102F	2.37	0.205	0.52	0.654653670707977	0.52
CG13300	whole_OPC	2.17	0.205	0.52	0.654653670707977	0.52
CG13300	CG43689	1.88	0.205	0.52	0.654653670707977	0.52
CG13300	SoxN	1.69	0.205	0.52	0.654653670707977	0.52
CG13300	pros	1.43	0.205	0.52	0.654653670707977	0.52
CG13300	bab1	1.42	0.205	0.52	0.654653670707977	0.52
CG13300	CG32532	1.33	0.205	0.52	0.654653670707977	0.52
CG13300	CG4328	1.1	0.205	0.52	0.654653670707977	0.52
CG13300	Hmx	1.09	0.205	0.52	0.654653670707977	0.52
CG13300	Hth_Opa	1.03	0.205	0.52	0.654653670707977	0.52
CG13300	bi	1.01	0.205	0.52	0.654653670707977	0.52
CG13300	vOptix.vVsx	1	0.205	0.52	0.654653670707977	0.52
CG13300	Vsx1	1	0.205	0.52	0.654653670707977	0.52
CG13300	vdDpp	0.86	0.205	0.52	0.654653670707977	0.52
CG13300	oc	0.81	0.205	0.52	0.654653670707977	0.52
CG13300	Atf3	0.8	0.205	0.52	0.654653670707977	0.52
CG13300	pdm3	0.7	0.205	0.52	0.654653670707977	0.52
CG13300	elB	0.69	0.205	0.52	0.654653670707977	0.52
CG13300	Slp_D	0.59	0.205	0.52	0.654653670707977	0.52
CG13300	dm	0.58	0.205	0.52	0.654653670707977	0.52
CG13300	Hbn_Opa_Slp	0.56	0.205	0.52	0.654653670707977	0.52
CG13300	apt	0.41	0.205	0.52	0.654653670707977	0.52
CG42747	Lim3	8.77	0.126	0.49	0.683130051063973	0.37
CG42747	tj	3.01	0.126	0.49	0.683130051063973	0.37
CG42747	run	2.82	0.126	0.49	0.683130051063973	0.37
CG42747	D_BarHI	2.73	0.126	0.49	0.683130051063973	0.37
CG42747	hbn	2.72	0.126	0.49	0.683130051063973	0.37
CG42747	CG4328	2.57	0.126	0.49	0.683130051063973	0.37
CG42747	aop	2.35	0.126	0.49	0.683130051063973	0.37
CG42747	fru	2.27	0.126	0.49	0.683130051063973	0.37
CG42747	apt	2.21	0.126	0.49	0.683130051063973	0.37
CG42747	Atf3	2.2	0.126	0.49	0.683130051063973	0.37
CG42747	Ets65A	1.78	0.126	0.49	0.683130051063973	0.37
CG42747	pdm3	1.54	0.126	0.49	0.683130051063973	0.37
CG42747	CG11294	1.5	0.126	0.49	0.683130051063973	0.37
CG42747	TfAP-2	1.44	0.126	0.49	0.683130051063973	0.37
CG42747	noc	1.39	0.126	0.49	0.683130051063973	0.37
CG42747	Awh	1.33	0.126	0.49	0.683130051063973	0.37
CG42747	bi	1.31	0.126	0.49	0.683130051063973	0.37
CG42747	dm	1.24	0.126	0.49	0.683130051063973	0.37
CG42747	br	1.24	0.126	0.49	0.683130051063973	0.37
CG42747	oc	1.1	0.126	0.49	0.683130051063973	0.37
CG42747	rn	1.08	0.126	0.49	0.683130051063973	0.37
CG42747	vdDpp	1.06	0.126	0.49	0.683130051063973	0.37
CG42747	kn	1.02	0.126	0.49	0.683130051063973	0.37
CG42747	dDpp.dOptix	1	0.126	0.49	0.683130051063973	0.37
CG42747	dOptix	1	0.126	0.49	0.683130051063973	0.37
CG42747	CG9932	0.96	0.126	0.49	0.683130051063973	0.37
CG42747	Hth	0.86	0.126	0.49	0.683130051063973	0.37
CG42747	foxo	0.83	0.126	0.49	0.683130051063973	0.37
CG42747	vfl	0.72	0.126	0.49	0.683130051063973	0.37
CG42747	whole_OPC	0.68	0.126	0.49	0.683130051063973	0.37
CG8270	Dll	6.75	0.048	0.35	1	0.74
CG8270	Sox102F	6.41	0.048	0.35	1	0.74
CG8270	scro	5.35	0.048	0.35	1	0.74
CG8270	dm	4.45	0.048	0.35	1	0.74
CG8270	danr	4.45	0.048	0.35	1	0.74
CG8270	CG9650	4.27	0.048	0.35	1	0.74
CG8270	fkh	3.05	0.048	0.35	1	0.74
CG8270	Sox21b	2.6	0.048	0.35	1	0.74
CG8270	elB	2.53	0.048	0.35	1	0.74
CG8270	ham	2.44	0.048	0.35	1	0.74
CG8270	oc	2.1	0.048	0.35	1	0.74
CG8270	aop	1.83	0.048	0.35	1	0.74
CG8270	foxo	1.74	0.048	0.35	1	0.74
CG8270	NK7.1	1.73	0.048	0.35	1	0.74
CG8270	Hth_Opa	1.54	0.048	0.35	1	0.74
CG8270	Notch	1.54	0.048	0.35	1	0.74
CG8270	Ets65A	1.43	0.048	0.35	1	0.74
CG8270	sim	1.37	0.048	0.35	1	0.74
CG8270	hth	1.36	0.048	0.35	1	0.74
CG8270	br	1.35	0.048	0.35	1	0.74
CG8270	whole_OPC	1.35	0.048	0.35	1	0.74
CG8270	D	1.34	0.048	0.35	1	0.74
CG8270	vdVsx	1.31	0.048	0.35	1	0.74
CG8270	bab1	1.27	0.048	0.35	1	0.74
CG8270	dmrt99B	1.16	0.048	0.35	1	0.74
CG8270	apt	1.16	0.048	0.35	1	0.74
CG8270	Camta	1.16	0.048	0.35	1	0.74
CG8270	noc	1.11	0.048	0.35	1	0.74
CG8270	Erm_Ey	1.07	0.048	0.35	1	0.74
CG8270	pros	1.04	0.048	0.35	1	0.74
sfl	CG11294	7.36	0.137	0.26	0.149071198499986	0.1
sfl	ab	6.37	0.137	0.26	0.149071198499986	0.1
sfl	dDpp	3.85	0.137	0.26	0.149071198499986	0.1
sfl	sr	3.84	0.137	0.26	0.149071198499986	0.1
sfl	kn	3.54	0.137	0.26	0.149071198499986	0.1
sfl	ct	3.12	0.137	0.26	0.149071198499986	0.1
sfl	vfl	3.03	0.137	0.26	0.149071198499986	0.1
sfl	CG9932	2.86	0.137	0.26	0.149071198499986	0.1
sfl	dm	2.85	0.137	0.26	0.149071198499986	0.1
sfl	Vsx2	2.73	0.137	0.26	0.149071198499986	0.1
sfl	fru	2.47	0.137	0.26	0.149071198499986	0.1
sfl	run	2.41	0.137	0.26	0.149071198499986	0.1
sfl	fkh	2.33	0.137	0.26	0.149071198499986	0.1
sfl	mirr	2.24	0.137	0.26	0.149071198499986	0.1
sfl	Camta	2.23	0.137	0.26	0.149071198499986	0.1
sfl	TfAP-2	2.17	0.137	0.26	0.149071198499986	0.1
sfl	Sox21b	2.04	0.137	0.26	0.149071198499986	0.1
sfl	apt	1.89	0.137	0.26	0.149071198499986	0.1
sfl	br	1.83	0.137	0.26	0.149071198499986	0.1
sfl	CG34340	1.81	0.137	0.26	0.149071198499986	0.1
sfl	oc	1.68	0.137	0.26	0.149071198499986	0.1
sfl	CG3726	1.67	0.137	0.26	0.149071198499986	0.1
sfl	sim	1.65	0.137	0.26	0.149071198499986	0.1
sfl	Atf3	1.48	0.137	0.26	0.149071198499986	0.1
sfl	lov	1.42	0.137	0.26	0.149071198499986	0.1
sfl	Dll	1.39	0.137	0.26	0.149071198499986	0.1
sfl	dVsx	1.37	0.137	0.26	0.149071198499986	0.1
sfl	bab2	1.34	0.137	0.26	0.149071198499986	0.1
sfl	bi	1.33	0.137	0.26	0.149071198499986	0.1
sfl	bab1	1.17	0.137	0.26	0.149071198499986	0.1
CR45979	CG11294	6.89	0.149	0.13	0.2	0.17
CR45979	Sox102F	6	0.149	0.13	0.2	0.17
CR45979	Ets65A	5.95	0.149	0.13	0.2	0.17
CR45979	ab	4.09	0.149	0.13	0.2	0.17
CR45979	fru	3.8	0.149	0.13	0.2	0.17
CR45979	TfAP-2	3.78	0.149	0.13	0.2	0.17
CR45979	dm	3.4	0.149	0.13	0.2	0.17
CR45979	CG11085	3.24	0.149	0.13	0.2	0.17
CR45979	run	2.9	0.149	0.13	0.2	0.17
CR45979	erm	2.73	0.149	0.13	0.2	0.17
CR45979	bi	2.7	0.149	0.13	0.2	0.17
CR45979	pdm3	2.62	0.149	0.13	0.2	0.17
CR45979	dve	2.21	0.149	0.13	0.2	0.17
CR45979	sim	2.1	0.149	0.13	0.2	0.17
CR45979	fkh	2.09	0.149	0.13	0.2	0.17
CR45979	Vsx2	1.86	0.149	0.13	0.2	0.17
CR45979	ap	1.85	0.149	0.13	0.2	0.17
CR45979	fd59A	1.68	0.149	0.13	0.2	0.17
CR45979	Erm_Ey	1.61	0.149	0.13	0.2	0.17
CR45979	CG34340	1.58	0.149	0.13	0.2	0.17
CR45979	NK7.1	1.56	0.149	0.13	0.2	0.17
CR45979	vDpp	1.4	0.149	0.13	0.2	0.17
CR45979	dDpp.dOptix	1.38	0.149	0.13	0.2	0.17
CR45979	vdOptix.vdVsx	1.31	0.149	0.13	0.2	0.17
CR45979	danr	1.25	0.149	0.13	0.2	0.17
CR45979	D_BarHI	1.22	0.149	0.13	0.2	0.17
CR45979	tsh	1.2	0.149	0.13	0.2	0.17
CR45979	Hmx	1.2	0.149	0.13	0.2	0.17
CR45979	mirr	1.19	0.149	0.13	0.2	0.17
CR45979	Vsx1	1.17	0.149	0.13	0.2	0.17
CG18769	CG11085	13.91	0.298	0.6	0.620173672946042	0.4
CG18769	ap	9.52	0.298	0.6	0.620173672946042	0.4
CG18769	scro	6.23	0.298	0.6	0.620173672946042	0.4
CG18769	ey	4.77	0.298	0.6	0.620173672946042	0.4
CG18769	aop	4.24	0.298	0.6	0.620173672946042	0.4
CG18769	CG11294	3.96	0.298	0.6	0.620173672946042	0.4
CG18769	mirr	3.86	0.298	0.6	0.620173672946042	0.4
CG18769	Lim3	3.55	0.298	0.6	0.620173672946042	0.4
CG18769	Notch	3.44	0.298	0.6	0.620173672946042	0.4
CG18769	Camta	3.14	0.298	0.6	0.620173672946042	0.4
CG18769	Slp_D	2.77	0.298	0.6	0.620173672946042	0.4
CG18769	fd59A	2.29	0.298	0.6	0.620173672946042	0.4
CG18769	fkh	2.11	0.298	0.6	0.620173672946042	0.4
CG18769	pdm3	2.1	0.298	0.6	0.620173672946042	0.4
CG18769	vvl	1.4	0.298	0.6	0.620173672946042	0.4
CG18769	TfAP-2	1.38	0.298	0.6	0.620173672946042	0.4
CG18769	dve	1.2	0.298	0.6	0.620173672946042	0.4
CG18769	dm	1.14	0.298	0.6	0.620173672946042	0.4
CG18769	Hbn_Opa_Slp	1.02	0.298	0.6	0.620173672946042	0.4
CG18769	zfh1	0.85	0.298	0.6	0.620173672946042	0.4
CG18769	vOptix	0.81	0.298	0.6	0.620173672946042	0.4
CG18769	Hth	0.74	0.298	0.6	0.620173672946042	0.4
CG18769	apt	0.74	0.298	0.6	0.620173672946042	0.4
CG18769	bi	0.72	0.298	0.6	0.620173672946042	0.4
CG18769	tj	0.57	0.298	0.6	0.620173672946042	0.4
CG18769	vdDpp.vdOptix	0.55	0.298	0.6	0.620173672946042	0.4
CG18769	dOptix.dVsx	0.55	0.298	0.6	0.620173672946042	0.4
CG18769	run	0.46	0.298	0.6	0.620173672946042	0.4
CG18769	ham	0.41	0.298	0.6	0.620173672946042	0.4
CG18769	br	0.36	0.298	0.6	0.620173672946042	0.4
CG8368	pros	7.36	0.061	-0.08	0.0666666666666667	0.01
CG8368	NK7.1	6.4	0.061	-0.08	0.0666666666666667	0.01
CG8368	D	4.77	0.061	-0.08	0.0666666666666667	0.01
CG8368	Lim3	3.57	0.061	-0.08	0.0666666666666667	0.01
CG8368	Sox102F	3.38	0.061	-0.08	0.0666666666666667	0.01
CG8368	Hmx	3.29	0.061	-0.08	0.0666666666666667	0.01
CG8368	bsh	2.71	0.061	-0.08	0.0666666666666667	0.01
CG8368	aop	2.68	0.061	-0.08	0.0666666666666667	0.01
CG8368	Atf3	2.55	0.061	-0.08	0.0666666666666667	0.01
CG8368	luna	2.11	0.061	-0.08	0.0666666666666667	0.01
CG8368	Erm_Ey	2.03	0.061	-0.08	0.0666666666666667	0.01
CG8368	pdm3	1.75	0.061	-0.08	0.0666666666666667	0.01
CG8368	vOptix.vVsx	1.66	0.061	-0.08	0.0666666666666667	0.01
CG8368	Hth_Opa	1.65	0.061	-0.08	0.0666666666666667	0.01
CG8368	CG9932	1.59	0.061	-0.08	0.0666666666666667	0.01
CG8368	dmrt99B	1.55	0.061	-0.08	0.0666666666666667	0.01
CG8368	vvl	1.31	0.061	-0.08	0.0666666666666667	0.01
CG8368	ab	1.29	0.061	-0.08	0.0666666666666667	0.01
CG8368	apt	1.26	0.061	-0.08	0.0666666666666667	0.01
CG8368	bab2	1.25	0.061	-0.08	0.0666666666666667	0.01
CG8368	Notch	1.18	0.061	-0.08	0.0666666666666667	0.01
CG8368	CG3726	1.15	0.061	-0.08	0.0666666666666667	0.01
CG8368	TfAP-2	1.11	0.061	-0.08	0.0666666666666667	0.01
CG8368	CG32532	1.04	0.061	-0.08	0.0666666666666667	0.01
CG8368	vdOptix.vdVsx	1	0.061	-0.08	0.0666666666666667	0.01
CG8368	run	0.99	0.061	-0.08	0.0666666666666667	0.01
CG8368	dm	0.96	0.061	-0.08	0.0666666666666667	0.01
CG8368	Sox21b	0.86	0.061	-0.08	0.0666666666666667	0.01
CG8368	SoxN	0.75	0.061	-0.08	0.0666666666666667	0.01
CG8368	fkh	0.53	0.061	-0.08	0.0666666666666667	0.01
CG8398	oc	9.97	0.17	0.16	1	0.88
CG8398	dve	6.07	0.17	0.16	1	0.88
CG8398	fkh	5.76	0.17	0.16	1	0.88
CG8398	fd59A	5.52	0.17	0.16	1	0.88
CG8398	sr	5.36	0.17	0.16	1	0.88
CG8398	elB	5.06	0.17	0.16	1	0.88
CG8398	luna	5.04	0.17	0.16	1	0.88
CG8398	noc	3.31	0.17	0.16	1	0.88
CG8398	CG11085	3.07	0.17	0.16	1	0.88
CG8398	hbn	2.91	0.17	0.16	1	0.88
CG8398	tj	2.89	0.17	0.16	1	0.88
CG8398	tup	2.81	0.17	0.16	1	0.88
CG8398	whole_OPC	2.76	0.17	0.16	1	0.88
CG8398	Vsx1	2.65	0.17	0.16	1	0.88
CG8398	fru	2.41	0.17	0.16	1	0.88
CG8398	aop	2.38	0.17	0.16	1	0.88
CG8398	Hmx	2.38	0.17	0.16	1	0.88
CG8398	hth	2.36	0.17	0.16	1	0.88
CG8398	vvl	2.2	0.17	0.16	1	0.88
CG8398	toy	2.1	0.17	0.16	1	0.88
CG8398	erm	2.09	0.17	0.16	1	0.88
CG8398	mirr	2.08	0.17	0.16	1	0.88
CG8398	CG11294	1.64	0.17	0.16	1	0.88
CG8398	CG43689	1.64	0.17	0.16	1	0.88
CG8398	Erm_Ey	1.57	0.17	0.16	1	0.88
CG8398	D_BarHI	1.55	0.17	0.16	1	0.88
CG8398	Vsx2	1.46	0.17	0.16	1	0.88
CG8398	ap	1.4	0.17	0.16	1	0.88
CG8398	zfh1	1.33	0.17	0.16	1	0.88
CG8398	CG4328	1.33	0.17	0.16	1	0.88
GluRIA	pdm3	5.82	0.48	0.39	0.404519917477945	0.2
GluRIA	tup	5.02	0.48	0.39	0.404519917477945	0.2
GluRIA	scro	5	0.48	0.39	0.404519917477945	0.2
GluRIA	tj	4.31	0.48	0.39	0.404519917477945	0.2
GluRIA	bsh	4.05	0.48	0.39	0.404519917477945	0.2
GluRIA	tsh	3.26	0.48	0.39	0.404519917477945	0.2
GluRIA	rn	3.04	0.48	0.39	0.404519917477945	0.2
GluRIA	ct	3.02	0.48	0.39	0.404519917477945	0.2
GluRIA	Ey_Hbn	2.67	0.48	0.39	0.404519917477945	0.2
GluRIA	Stat92E	2.55	0.48	0.39	0.404519917477945	0.2
GluRIA	zfh1	2.51	0.48	0.39	0.404519917477945	0.2
GluRIA	vdVsx	2.45	0.48	0.39	0.404519917477945	0.2
GluRIA	Notch	2.33	0.48	0.39	0.404519917477945	0.2
GluRIA	Ets65A	2.3	0.48	0.39	0.404519917477945	0.2
GluRIA	ap	1.99	0.48	0.39	0.404519917477945	0.2
GluRIA	CG3726	1.84	0.48	0.39	0.404519917477945	0.2
GluRIA	run	1.78	0.48	0.39	0.404519917477945	0.2
GluRIA	dve	1.65	0.48	0.39	0.404519917477945	0.2
GluRIA	TfAP-2	1.4	0.48	0.39	0.404519917477945	0.2
GluRIA	Hth	1.36	0.48	0.39	0.404519917477945	0.2
GluRIA	toy	1.33	0.48	0.39	0.404519917477945	0.2
GluRIA	Slp_D	1.2	0.48	0.39	0.404519917477945	0.2
GluRIA	bab1	1.01	0.48	0.39	0.404519917477945	0.2
GluRIA	Hth_Opa	0.99	0.48	0.39	0.404519917477945	0.2
GluRIA	pros	0.96	0.48	0.39	0.404519917477945	0.2
GluRIA	ey	0.95	0.48	0.39	0.404519917477945	0.2
GluRIA	ham	0.94	0.48	0.39	0.404519917477945	0.2
GluRIA	Opa_Erm	0.93	0.48	0.39	0.404519917477945	0.2
GluRIA	D_BarHI	0.91	0.48	0.39	0.404519917477945	0.2
GluRIA	CG11294	0.88	0.48	0.39	0.404519917477945	0.2
velo	fkh	10.99	0.075	0.13	0.258198889747161	0.56
velo	Lim3	5.53	0.075	0.13	0.258198889747161	0.56
velo	dDpp.dOptix	4.46	0.075	0.13	0.258198889747161	0.56
velo	Hmx	3.32	0.075	0.13	0.258198889747161	0.56
velo	dm	2.92	0.075	0.13	0.258198889747161	0.56
velo	Atf3	2.35	0.075	0.13	0.258198889747161	0.56
velo	Ets65A	2.28	0.075	0.13	0.258198889747161	0.56
velo	zfh1	2.27	0.075	0.13	0.258198889747161	0.56
velo	CG43689	2.25	0.075	0.13	0.258198889747161	0.56
velo	mirr	2.19	0.075	0.13	0.258198889747161	0.56
velo	CG9932	2.19	0.075	0.13	0.258198889747161	0.56
velo	hbn	2.12	0.075	0.13	0.258198889747161	0.56
velo	Hth	1.84	0.075	0.13	0.258198889747161	0.56
velo	Camta	1.73	0.075	0.13	0.258198889747161	0.56
velo	bab1	1.65	0.075	0.13	0.258198889747161	0.56
velo	Awh	1.46	0.075	0.13	0.258198889747161	0.56
velo	Slp_D	1.45	0.075	0.13	0.258198889747161	0.56
velo	aop	1.38	0.075	0.13	0.258198889747161	0.56
velo	kn	1.21	0.075	0.13	0.258198889747161	0.56
velo	CG32532	1.14	0.075	0.13	0.258198889747161	0.56
velo	bi	1.14	0.075	0.13	0.258198889747161	0.56
velo	tup	1.06	0.075	0.13	0.258198889747161	0.56
velo	ct	1.04	0.075	0.13	0.258198889747161	0.56
velo	CG34340	1.03	0.075	0.13	0.258198889747161	0.56
velo	CG11085	1.01	0.075	0.13	0.258198889747161	0.56
velo	oc	1.01	0.075	0.13	0.258198889747161	0.56
velo	vDpp	1	0.075	0.13	0.258198889747161	0.56
velo	vdDpp.vdOptix	1	0.075	0.13	0.258198889747161	0.56
velo	vdVsx	0.97	0.075	0.13	0.258198889747161	0.56
velo	luna	0.87	0.075	0.13	0.258198889747161	0.56
vvl	dac	12.73	0.733	0.94	1	0.29
vvl	Erm_Ey	8.4	0.733	0.94	1	0.29
vvl	sim	6.99	0.733	0.94	1	0.29
vvl	pdm3	6.06	0.733	0.94	1	0.29
vvl	ap	3.28	0.733	0.94	1	0.29
vvl	scro	2.85	0.733	0.94	1	0.29
vvl	CG43689	2.77	0.733	0.94	1	0.29
vvl	CG9932	2.1	0.733	0.94	1	0.29
vvl	br	2.07	0.733	0.94	1	0.29
vvl	kn	1.97	0.733	0.94	1	0.29
vvl	ey	1.89	0.733	0.94	1	0.29
vvl	Sox102F	1.87	0.733	0.94	1	0.29
vvl	svp	1.84	0.733	0.94	1	0.29
vvl	Hth	1.84	0.733	0.94	1	0.29
vvl	RunxB	1.73	0.733	0.94	1	0.29
vvl	Lim3	1.68	0.733	0.94	1	0.29
vvl	CG9650	1.63	0.733	0.94	1	0.29
vvl	sr	1.62	0.733	0.94	1	0.29
vvl	Slp_D	1.53	0.733	0.94	1	0.29
vvl	Opa_Erm	1.52	0.733	0.94	1	0.29
vvl	hbn	1.43	0.733	0.94	1	0.29
vvl	Camta	1.43	0.733	0.94	1	0.29
vvl	TfAP-2	1.29	0.733	0.94	1	0.29
vvl	vDpp.vOptix	1.28	0.733	0.94	1	0.29
vvl	tup	1.26	0.733	0.94	1	0.29
vvl	vOptix	1.23	0.733	0.94	1	0.29
vvl	D	1.23	0.733	0.94	1	0.29
vvl	elB	1.22	0.733	0.94	1	0.29
vvl	Stat92E	1.18	0.733	0.94	1	0.29
vvl	foxo	1.18	0.733	0.94	1	0.29
CR45414	vvl	12.41	0.076	0.77	0.786795792469443	0.21
CR45414	Vsx1	3.23	0.076	0.77	0.786795792469443	0.21
CR45414	Erm_Ey	2.17	0.076	0.77	0.786795792469443	0.21
CR45414	fkh	1.92	0.076	0.77	0.786795792469443	0.21
CR45414	bab2	1.8	0.076	0.77	0.786795792469443	0.21
CR45414	ham	1.55	0.076	0.77	0.786795792469443	0.21
CR45414	Hmx	1.45	0.076	0.77	0.786795792469443	0.21
CR45414	dOptix	1.35	0.076	0.77	0.786795792469443	0.21
CR45414	scro	1.23	0.076	0.77	0.786795792469443	0.21
CR45414	apt	1.06	0.076	0.77	0.786795792469443	0.21
CR45414	CG43689	1.02	0.076	0.77	0.786795792469443	0.21
CR45414	CG11085	1.01	0.076	0.77	0.786795792469443	0.21
CR45414	vfl	1.01	0.076	0.77	0.786795792469443	0.21
CR45414	oc	1	0.076	0.77	0.786795792469443	0.21
CR45414	NK7.1	1	0.076	0.77	0.786795792469443	0.21
CR45414	Awh	1	0.076	0.77	0.786795792469443	0.21
CR45414	aop	1	0.076	0.77	0.786795792469443	0.21
CR45414	dDpp.dOptix	0.98	0.076	0.77	0.786795792469443	0.21
CR45414	CG32532	0.97	0.076	0.77	0.786795792469443	0.21
CR45414	pros	0.95	0.076	0.77	0.786795792469443	0.21
CR45414	Sox21b	0.87	0.076	0.77	0.786795792469443	0.21
CR45414	CG32105	0.79	0.076	0.77	0.786795792469443	0.21
CR45414	ap	0.75	0.076	0.77	0.786795792469443	0.21
CR45414	noc	0.68	0.076	0.77	0.786795792469443	0.21
CR45414	Sox102F	0.58	0.076	0.77	0.786795792469443	0.21
CR45414	bab1	0.56	0.076	0.77	0.786795792469443	0.21
CR45414	hth	0.55	0.076	0.77	0.786795792469443	0.21
CR45414	CG4328	0.47	0.076	0.77	0.786795792469443	0.21
CR45414	CG3726	0.45	0.076	0.77	0.786795792469443	0.21
CR45414	pdm3	0.35	0.076	0.77	0.786795792469443	0.21
CG9948	tj	8.47	0.058	0.7	0.654653670707977	0.46
CG9948	Atf3	7.3	0.058	0.7	0.654653670707977	0.46
CG9948	dan	5.34	0.058	0.7	0.654653670707977	0.46
CG9948	sr	5.2	0.058	0.7	0.654653670707977	0.46
CG9948	svp	3.09	0.058	0.7	0.654653670707977	0.46
CG9948	scro	2.96	0.058	0.7	0.654653670707977	0.46
CG9948	CG9932	2.81	0.058	0.7	0.654653670707977	0.46
CG9948	CG3726	2.51	0.058	0.7	0.654653670707977	0.46
CG9948	NK7.1	2.42	0.058	0.7	0.654653670707977	0.46
CG9948	CG11294	2.27	0.058	0.7	0.654653670707977	0.46
CG9948	Vsx2	2.01	0.058	0.7	0.654653670707977	0.46
CG9948	dmrt99B	2.01	0.058	0.7	0.654653670707977	0.46
CG9948	bsh	1.97	0.058	0.7	0.654653670707977	0.46
CG9948	Lim3	1.9	0.058	0.7	0.654653670707977	0.46
CG9948	fru	1.84	0.058	0.7	0.654653670707977	0.46
CG9948	erm	1.57	0.058	0.7	0.654653670707977	0.46
CG9948	CG32105	1.57	0.058	0.7	0.654653670707977	0.46
CG9948	Opa_Erm	1.54	0.058	0.7	0.654653670707977	0.46
CG9948	D	1.52	0.058	0.7	0.654653670707977	0.46
CG9948	Slp_D	1.52	0.058	0.7	0.654653670707977	0.46
CG9948	sim	1.51	0.058	0.7	0.654653670707977	0.46
CG9948	run	1.42	0.058	0.7	0.654653670707977	0.46
CG9948	rn	1.38	0.058	0.7	0.654653670707977	0.46
CG9948	whole_OPC	1.36	0.058	0.7	0.654653670707977	0.46
CG9948	CG4328	1.22	0.058	0.7	0.654653670707977	0.46
CG9948	vvl	1.07	0.058	0.7	0.654653670707977	0.46
CG9948	hth	1.05	0.058	0.7	0.654653670707977	0.46
CG9948	tsh	1.04	0.058	0.7	0.654653670707977	0.46
CG9948	dDpp	1	0.058	0.7	0.654653670707977	0.46
CG9948	vdOptix	1	0.058	0.7	0.654653670707977	0.46
CG9953	Dll	9.5	0.103	0.62	0.683130051063973	0.66
CG9953	vvl	8.2	0.103	0.62	0.683130051063973	0.66
CG9953	SoxN	8.12	0.103	0.62	0.683130051063973	0.66
CG9953	scro	6.67	0.103	0.62	0.683130051063973	0.66
CG9953	aop	6.23	0.103	0.62	0.683130051063973	0.66
CG9953	zfh1	5.46	0.103	0.62	0.683130051063973	0.66
CG9953	Stat92E	5.38	0.103	0.62	0.683130051063973	0.66
CG9953	elB	5.3	0.103	0.62	0.683130051063973	0.66
CG9953	CG11085	5.03	0.103	0.62	0.683130051063973	0.66
CG9953	ct	4.46	0.103	0.62	0.683130051063973	0.66
CG9953	hth	3.64	0.103	0.62	0.683130051063973	0.66
CG9953	CG9650	3.63	0.103	0.62	0.683130051063973	0.66
CG9953	fru	3.62	0.103	0.62	0.683130051063973	0.66
CG9953	Sox102F	3.57	0.103	0.62	0.683130051063973	0.66
CG9953	ap	3.35	0.103	0.62	0.683130051063973	0.66
CG9953	sim	3.23	0.103	0.62	0.683130051063973	0.66
CG9953	noc	3.09	0.103	0.62	0.683130051063973	0.66
CG9953	sr	3.07	0.103	0.62	0.683130051063973	0.66
CG9953	toy	2.51	0.103	0.62	0.683130051063973	0.66
CG9953	vdDpp	2.39	0.103	0.62	0.683130051063973	0.66
CG9953	ab	2.27	0.103	0.62	0.683130051063973	0.66
CG9953	CG32105	2.14	0.103	0.62	0.683130051063973	0.66
CG9953	dan	1.84	0.103	0.62	0.683130051063973	0.66
CG9953	CG3726	1.8	0.103	0.62	0.683130051063973	0.66
CG9953	RunxB	1.72	0.103	0.62	0.683130051063973	0.66
CG9953	oc	1.68	0.103	0.62	0.683130051063973	0.66
CG9953	Slp_D	1.66	0.103	0.62	0.683130051063973	0.66
CG9953	Hbn_Opa_Slp	1.64	0.103	0.62	0.683130051063973	0.66
CG9953	ey	1.6	0.103	0.62	0.683130051063973	0.66
CG9953	br	1.57	0.103	0.62	0.683130051063973	0.66
Mp	ey	4.63	0.582	0.24	0.447213595499958	0.93
Mp	br	4.6	0.582	0.24	0.447213595499958	0.93
Mp	kn	4.36	0.582	0.24	0.447213595499958	0.93
Mp	hbn	3.55	0.582	0.24	0.447213595499958	0.93
Mp	tsh	3.4	0.582	0.24	0.447213595499958	0.93
Mp	erm	2.62	0.582	0.24	0.447213595499958	0.93
Mp	bab1	2.56	0.582	0.24	0.447213595499958	0.93
Mp	elB	2.39	0.582	0.24	0.447213595499958	0.93
Mp	fd59A	2.29	0.582	0.24	0.447213595499958	0.93
Mp	noc	2.24	0.582	0.24	0.447213595499958	0.93
Mp	pdm3	2.08	0.582	0.24	0.447213595499958	0.93
Mp	Dll	1.86	0.582	0.24	0.447213595499958	0.93
Mp	Sox21b	1.59	0.582	0.24	0.447213595499958	0.93
Mp	Hth_Opa	1.51	0.582	0.24	0.447213595499958	0.93
Mp	Ey_Hbn	1.51	0.582	0.24	0.447213595499958	0.93
Mp	Opa_Erm	1.47	0.582	0.24	0.447213595499958	0.93
Mp	vOptix.vVsx	1.41	0.582	0.24	0.447213595499958	0.93
Mp	vdOptix	1.41	0.582	0.24	0.447213595499958	0.93
Mp	vOptix	1.19	0.582	0.24	0.447213595499958	0.93
Mp	Camta	1.14	0.582	0.24	0.447213595499958	0.93
Mp	tup	1.13	0.582	0.24	0.447213595499958	0.93
Mp	vfl	1.08	0.582	0.24	0.447213595499958	0.93
Mp	vdOptix.vdVsx	1	0.582	0.24	0.447213595499958	0.93
Mp	fru	0.96	0.582	0.24	0.447213595499958	0.93
Mp	sr	0.94	0.582	0.24	0.447213595499958	0.93
Mp	dDpp	0.81	0.582	0.24	0.447213595499958	0.93
Mp	Atf3	0.8	0.582	0.24	0.447213595499958	0.93
Mp	dan	0.65	0.582	0.24	0.447213595499958	0.93
Mp	dVsx	0.65	0.582	0.24	0.447213595499958	0.93
Mp	sim	0.63	0.582	0.24	0.447213595499958	0.93
CG8641	bi	9.3	0.336	-0.35	0.227710017021324	0.1
CG8641	vdOptix	6.77	0.336	-0.35	0.227710017021324	0.1
CG8641	SoxN	6.12	0.336	-0.35	0.227710017021324	0.1
CG8641	dmrt99B	5.43	0.336	-0.35	0.227710017021324	0.1
CG8641	Vsx2	3.1	0.336	-0.35	0.227710017021324	0.1
CG8641	CG43689	3.04	0.336	-0.35	0.227710017021324	0.1
CG8641	br	2.97	0.336	-0.35	0.227710017021324	0.1
CG8641	dan	2.68	0.336	-0.35	0.227710017021324	0.1
CG8641	ap	2.28	0.336	-0.35	0.227710017021324	0.1
CG8641	pros	2.21	0.336	-0.35	0.227710017021324	0.1
CG8641	dOptix	1.97	0.336	-0.35	0.227710017021324	0.1
CG8641	danr	1.91	0.336	-0.35	0.227710017021324	0.1
CG8641	Hbn_Opa_Slp	1.77	0.336	-0.35	0.227710017021324	0.1
CG8641	Slp_D	1.74	0.336	-0.35	0.227710017021324	0.1
CG8641	scro	1.62	0.336	-0.35	0.227710017021324	0.1
CG8641	lov	1.6	0.336	-0.35	0.227710017021324	0.1
CG8641	dac	1.49	0.336	-0.35	0.227710017021324	0.1
CG8641	vvl	1.45	0.336	-0.35	0.227710017021324	0.1
CG8641	CG11294	1.42	0.336	-0.35	0.227710017021324	0.1
CG8641	CG34340	1.42	0.336	-0.35	0.227710017021324	0.1
CG8641	toy	1.35	0.336	-0.35	0.227710017021324	0.1
CG8641	Sox21b	1.31	0.336	-0.35	0.227710017021324	0.1
CG8641	RunxB	1.3	0.336	-0.35	0.227710017021324	0.1
CG8641	ab	1.21	0.336	-0.35	0.227710017021324	0.1
CG8641	ey	1.16	0.336	-0.35	0.227710017021324	0.1
CG8641	D	1.11	0.336	-0.35	0.227710017021324	0.1
CG8641	run	1.1	0.336	-0.35	0.227710017021324	0.1
CG8641	Camta	1.07	0.336	-0.35	0.227710017021324	0.1
CG8641	D_BarHI	1.05	0.336	-0.35	0.227710017021324	0.1
CG8641	dVsx	1.04	0.336	-0.35	0.227710017021324	0.1
CG8620	luna	10.7	0.204	0.1	0.382970843102535	0.58
CG8620	pros	9.43	0.204	0.1	0.382970843102535	0.58
CG8620	SoxN	5.53	0.204	0.1	0.382970843102535	0.58
CG8620	tup	5.03	0.204	0.1	0.382970843102535	0.58
CG8620	fkh	4.22	0.204	0.1	0.382970843102535	0.58
CG8620	bi	3.93	0.204	0.1	0.382970843102535	0.58
CG8620	Dll	3.47	0.204	0.1	0.382970843102535	0.58
CG8620	CG3726	3.09	0.204	0.1	0.382970843102535	0.58
CG8620	CG32532	2.64	0.204	0.1	0.382970843102535	0.58
CG8620	scro	2.63	0.204	0.1	0.382970843102535	0.58
CG8620	Opa_Erm	2.5	0.204	0.1	0.382970843102535	0.58
CG8620	ct	2.12	0.204	0.1	0.382970843102535	0.58
CG8620	Atf3	2.02	0.204	0.1	0.382970843102535	0.58
CG8620	Vsx2	1.89	0.204	0.1	0.382970843102535	0.58
CG8620	Ets65A	1.81	0.204	0.1	0.382970843102535	0.58
CG8620	elB	1.79	0.204	0.1	0.382970843102535	0.58
CG8620	Stat92E	1.6	0.204	0.1	0.382970843102535	0.58
CG8620	CG32105	1.59	0.204	0.1	0.382970843102535	0.58
CG8620	Erm_Ey	1.57	0.204	0.1	0.382970843102535	0.58
CG8620	vDpp.vOptix	1.42	0.204	0.1	0.382970843102535	0.58
CG8620	vDpp	1.37	0.204	0.1	0.382970843102535	0.58
CG8620	br	1.32	0.204	0.1	0.382970843102535	0.58
CG8620	fd59A	1.2	0.204	0.1	0.382970843102535	0.58
CG8620	CG9932	1.12	0.204	0.1	0.382970843102535	0.58
CG8620	CG9650	1.02	0.204	0.1	0.382970843102535	0.58
CG8620	vdDpp	1	0.204	0.1	0.382970843102535	0.58
CG8620	D_BarHI	0.97	0.204	0.1	0.382970843102535	0.58
CG8620	dac	0.95	0.204	0.1	0.382970843102535	0.58
CG8620	hbn	0.93	0.204	0.1	0.382970843102535	0.58
CG8620	dOptix	0.92	0.204	0.1	0.382970843102535	0.58
RpL18	Ets65A	10.53	0.16	0.53	0.227710017021324	0.56
RpL18	hth	8.16	0.16	0.53	0.227710017021324	0.56
RpL18	sr	6.6	0.16	0.53	0.227710017021324	0.56
RpL18	aop	5.77	0.16	0.53	0.227710017021324	0.56
RpL18	Dll	5.32	0.16	0.53	0.227710017021324	0.56
RpL18	fru	4.43	0.16	0.53	0.227710017021324	0.56
RpL18	Atf3	3.96	0.16	0.53	0.227710017021324	0.56
RpL18	elB	2.86	0.16	0.53	0.227710017021324	0.56
RpL18	Hbn_Opa_Slp	2.74	0.16	0.53	0.227710017021324	0.56
RpL18	CG9650	2.52	0.16	0.53	0.227710017021324	0.56
RpL18	tup	2.38	0.16	0.53	0.227710017021324	0.56
RpL18	CG11085	2.37	0.16	0.53	0.227710017021324	0.56
RpL18	toy	2.25	0.16	0.53	0.227710017021324	0.56
RpL18	D_BarHI	2.11	0.16	0.53	0.227710017021324	0.56
RpL18	CG11294	2.02	0.16	0.53	0.227710017021324	0.56
RpL18	foxo	1.81	0.16	0.53	0.227710017021324	0.56
RpL18	ey	1.79	0.16	0.53	0.227710017021324	0.56
RpL18	fkh	1.72	0.16	0.53	0.227710017021324	0.56
RpL18	Hmx	1.71	0.16	0.53	0.227710017021324	0.56
RpL18	oc	1.7	0.16	0.53	0.227710017021324	0.56
RpL18	Lim3	1.65	0.16	0.53	0.227710017021324	0.56
RpL18	Hth	1.63	0.16	0.53	0.227710017021324	0.56
RpL18	vdOptix	1.6	0.16	0.53	0.227710017021324	0.56
RpL18	ap	1.46	0.16	0.53	0.227710017021324	0.56
RpL18	vOptix.vVsx	1.42	0.16	0.53	0.227710017021324	0.56
RpL18	RunxB	1.41	0.16	0.53	0.227710017021324	0.56
RpL18	hbn	1.39	0.16	0.53	0.227710017021324	0.56
RpL18	vdOptix.vdVsx	1.35	0.16	0.53	0.227710017021324	0.56
RpL18	TfAP-2	1.35	0.16	0.53	0.227710017021324	0.56
RpL18	Notch	1.33	0.16	0.53	0.227710017021324	0.56
MED4	TfAP-2	3.71	0.08	-0.19	0.0666666666666667	0.01
MED4	oc	3.65	0.08	-0.19	0.0666666666666667	0.01
MED4	Ets65A	2.5	0.08	-0.19	0.0666666666666667	0.01
MED4	toy	2.48	0.08	-0.19	0.0666666666666667	0.01
MED4	CG11085	2.23	0.08	-0.19	0.0666666666666667	0.01
MED4	vfl	2.14	0.08	-0.19	0.0666666666666667	0.01
MED4	Camta	1.97	0.08	-0.19	0.0666666666666667	0.01
MED4	mirr	1.85	0.08	-0.19	0.0666666666666667	0.01
MED4	noc	1.85	0.08	-0.19	0.0666666666666667	0.01
MED4	Atf3	1.84	0.08	-0.19	0.0666666666666667	0.01
MED4	zfh1	1.81	0.08	-0.19	0.0666666666666667	0.01
MED4	Erm_Ey	1.67	0.08	-0.19	0.0666666666666667	0.01
MED4	Hbn_Opa_Slp	1.52	0.08	-0.19	0.0666666666666667	0.01
MED4	dan	1.51	0.08	-0.19	0.0666666666666667	0.01
MED4	vOptix	1.47	0.08	-0.19	0.0666666666666667	0.01
MED4	hth	1.34	0.08	-0.19	0.0666666666666667	0.01
MED4	Hth	1.34	0.08	-0.19	0.0666666666666667	0.01
MED4	ap	1.33	0.08	-0.19	0.0666666666666667	0.01
MED4	hbn	1.24	0.08	-0.19	0.0666666666666667	0.01
MED4	NK7.1	1.02	0.08	-0.19	0.0666666666666667	0.01
MED4	vdDpp.vdOptix	1	0.08	-0.19	0.0666666666666667	0.01
MED4	dac	0.95	0.08	-0.19	0.0666666666666667	0.01
MED4	D	0.84	0.08	-0.19	0.0666666666666667	0.01
MED4	Ey_Hbn	0.62	0.08	-0.19	0.0666666666666667	0.01
MED4	CG34340	0.57	0.08	-0.19	0.0666666666666667	0.01
MED4	lov	0.53	0.08	-0.19	0.0666666666666667	0.01
MED4	CG11294	0.5	0.08	-0.19	0.0666666666666667	0.01
MED4	scro	0.49	0.08	-0.19	0.0666666666666667	0.01
MED4	vdVsx	0.47	0.08	-0.19	0.0666666666666667	0.01
MED4	CG32532	0.46	0.08	-0.19	0.0666666666666667	0.01
unc-13-4A	bi	8.61	0.582	0.39	0.509175077217316	0.21
unc-13-4A	Sox102F	8.15	0.582	0.39	0.509175077217316	0.21
unc-13-4A	CG9650	4.43	0.582	0.39	0.509175077217316	0.21
unc-13-4A	D	3.64	0.582	0.39	0.509175077217316	0.21
unc-13-4A	sr	2.6	0.582	0.39	0.509175077217316	0.21
unc-13-4A	Notch	2.58	0.582	0.39	0.509175077217316	0.21
unc-13-4A	sim	2.36	0.582	0.39	0.509175077217316	0.21
unc-13-4A	hth	2.21	0.582	0.39	0.509175077217316	0.21
unc-13-4A	toy	1.88	0.582	0.39	0.509175077217316	0.21
unc-13-4A	Lim3	1.86	0.582	0.39	0.509175077217316	0.21
unc-13-4A	zfh1	1.73	0.582	0.39	0.509175077217316	0.21
unc-13-4A	vfl	1.63	0.582	0.39	0.509175077217316	0.21
unc-13-4A	dm	1.58	0.582	0.39	0.509175077217316	0.21
unc-13-4A	CG11085	1.52	0.582	0.39	0.509175077217316	0.21
unc-13-4A	Slp_D	1.52	0.582	0.39	0.509175077217316	0.21
unc-13-4A	CG4328	1.38	0.582	0.39	0.509175077217316	0.21
unc-13-4A	Hth	1.22	0.582	0.39	0.509175077217316	0.21
unc-13-4A	vOptix	1.07	0.582	0.39	0.509175077217316	0.21
unc-13-4A	vvl	1.04	0.582	0.39	0.509175077217316	0.21
unc-13-4A	vdVsx	1.03	0.582	0.39	0.509175077217316	0.21
unc-13-4A	dVsx	1	0.582	0.39	0.509175077217316	0.21
unc-13-4A	run	0.98	0.582	0.39	0.509175077217316	0.21
unc-13-4A	Sox21b	0.9	0.582	0.39	0.509175077217316	0.21
unc-13-4A	dOptix.dVsx	0.85	0.582	0.39	0.509175077217316	0.21
unc-13-4A	apt	0.85	0.582	0.39	0.509175077217316	0.21
unc-13-4A	vdOptix.vdVsx	0.7	0.582	0.39	0.509175077217316	0.21
unc-13-4A	bab1	0.7	0.582	0.39	0.509175077217316	0.21
unc-13-4A	CG43689	0.64	0.582	0.39	0.509175077217316	0.21
unc-13-4A	Dll	0.58	0.582	0.39	0.509175077217316	0.21
unc-13-4A	D_BarHI	0.38	0.582	0.39	0.509175077217316	0.21
CG8607	RunxB	11.35	0.031	0.54	0.786795792469443	0.55
CG8607	bi	7.72	0.031	0.54	0.786795792469443	0.55
CG8607	tsh	5.82	0.031	0.54	0.786795792469443	0.55
CG8607	vfl	2.76	0.031	0.54	0.786795792469443	0.55
CG8607	NK7.1	2.68	0.031	0.54	0.786795792469443	0.55
CG8607	scro	2.4	0.031	0.54	0.786795792469443	0.55
CG8607	luna	2.22	0.031	0.54	0.786795792469443	0.55
CG8607	run	2.13	0.031	0.54	0.786795792469443	0.55
CG8607	CG34340	1.96	0.031	0.54	0.786795792469443	0.55
CG8607	hth	1.73	0.031	0.54	0.786795792469443	0.55
CG8607	rn	1.62	0.031	0.54	0.786795792469443	0.55
CG8607	Atf3	1.59	0.031	0.54	0.786795792469443	0.55
CG8607	lov	1.53	0.031	0.54	0.786795792469443	0.55
CG8607	dVsx	1.49	0.031	0.54	0.786795792469443	0.55
CG8607	svp	1.38	0.031	0.54	0.786795792469443	0.55
CG8607	elB	1.36	0.031	0.54	0.786795792469443	0.55
CG8607	dve	1.3	0.031	0.54	0.786795792469443	0.55
CG8607	CG11294	1.19	0.031	0.54	0.786795792469443	0.55
CG8607	bab2	1.07	0.031	0.54	0.786795792469443	0.55
CG8607	dac	1.06	0.031	0.54	0.786795792469443	0.55
CG8607	Ets65A	1.05	0.031	0.54	0.786795792469443	0.55
CG8607	Camta	0.94	0.031	0.54	0.786795792469443	0.55
CG8607	CG3726	0.94	0.031	0.54	0.786795792469443	0.55
CG8607	Sox102F	0.91	0.031	0.54	0.786795792469443	0.55
CG8607	vvl	0.76	0.031	0.54	0.786795792469443	0.55
CG8607	vdDpp.vdOptix	0.57	0.031	0.54	0.786795792469443	0.55
CG8607	Vsx1	0.54	0.031	0.54	0.786795792469443	0.55
CG8607	fkh	0.54	0.031	0.54	0.786795792469443	0.55
CG8607	hbn	0.54	0.031	0.54	0.786795792469443	0.55
CG8607	Hbn_Opa_Slp	0.5	0.031	0.54	0.786795792469443	0.55
qm	CG34340	8.18	0.141	0.63	0.462250163521024	0.59
qm	bi	5.16	0.141	0.63	0.462250163521024	0.59
qm	ct	4.3	0.141	0.63	0.462250163521024	0.59
qm	ab	4.29	0.141	0.63	0.462250163521024	0.59
qm	Camta	4.2	0.141	0.63	0.462250163521024	0.59
qm	ap	3.66	0.141	0.63	0.462250163521024	0.59
qm	tsh	3.3	0.141	0.63	0.462250163521024	0.59
qm	Ets65A	3.28	0.141	0.63	0.462250163521024	0.59
qm	CG11085	3.2	0.141	0.63	0.462250163521024	0.59
qm	erm	3.13	0.141	0.63	0.462250163521024	0.59
qm	toy	3.01	0.141	0.63	0.462250163521024	0.59
qm	vdDpp.vdOptix	2.84	0.141	0.63	0.462250163521024	0.59
qm	CG43689	2.84	0.141	0.63	0.462250163521024	0.59
qm	aop	2.6	0.141	0.63	0.462250163521024	0.59
qm	scro	2.51	0.141	0.63	0.462250163521024	0.59
qm	Hmx	2.41	0.141	0.63	0.462250163521024	0.59
qm	hth	2.3	0.141	0.63	0.462250163521024	0.59
qm	Hth_Opa	2.11	0.141	0.63	0.462250163521024	0.59
qm	sim	2.03	0.141	0.63	0.462250163521024	0.59
qm	CG11294	2.02	0.141	0.63	0.462250163521024	0.59
qm	oc	2.02	0.141	0.63	0.462250163521024	0.59
qm	vvl	1.94	0.141	0.63	0.462250163521024	0.59
qm	svp	1.93	0.141	0.63	0.462250163521024	0.59
qm	RunxB	1.88	0.141	0.63	0.462250163521024	0.59
qm	Notch	1.88	0.141	0.63	0.462250163521024	0.59
qm	Awh	1.78	0.141	0.63	0.462250163521024	0.59
qm	Sox102F	1.76	0.141	0.63	0.462250163521024	0.59
qm	SoxN	1.65	0.141	0.63	0.462250163521024	0.59
qm	vDpp.vOptix	1.64	0.141	0.63	0.462250163521024	0.59
qm	fkh	1.6	0.141	0.63	0.462250163521024	0.59
CG42458	CG34340	7.99	0.217	-0.28	0.0975900072948533	0.12
CG42458	erm	7.76	0.217	-0.28	0.0975900072948533	0.12
CG42458	dan	6.8	0.217	-0.28	0.0975900072948533	0.12
CG42458	danr	5.51	0.217	-0.28	0.0975900072948533	0.12
CG42458	vOptix.vVsx	4.3	0.217	-0.28	0.0975900072948533	0.12
CG42458	Hth_Opa	2.4	0.217	-0.28	0.0975900072948533	0.12
CG42458	Camta	2.3	0.217	-0.28	0.0975900072948533	0.12
CG42458	lov	2.04	0.217	-0.28	0.0975900072948533	0.12
CG42458	ct	1.98	0.217	-0.28	0.0975900072948533	0.12
CG42458	Vsx1	1.96	0.217	-0.28	0.0975900072948533	0.12
CG42458	sim	1.84	0.217	-0.28	0.0975900072948533	0.12
CG42458	dDpp.dOptix	1.54	0.217	-0.28	0.0975900072948533	0.12
CG42458	vvl	1.51	0.217	-0.28	0.0975900072948533	0.12
CG42458	ab	1.47	0.217	-0.28	0.0975900072948533	0.12
CG42458	fru	1.45	0.217	-0.28	0.0975900072948533	0.12
CG42458	CG9932	1.44	0.217	-0.28	0.0975900072948533	0.12
CG42458	tup	1.33	0.217	-0.28	0.0975900072948533	0.12
CG42458	kn	1.31	0.217	-0.28	0.0975900072948533	0.12
CG42458	br	1.31	0.217	-0.28	0.0975900072948533	0.12
CG42458	Ey_Hbn	1.1	0.217	-0.28	0.0975900072948533	0.12
CG42458	Hbn_Opa_Slp	1.05	0.217	-0.28	0.0975900072948533	0.12
CG42458	Hth	1.01	0.217	-0.28	0.0975900072948533	0.12
CG42458	dVsx	1	0.217	-0.28	0.0975900072948533	0.12
CG42458	RunxB	0.98	0.217	-0.28	0.0975900072948533	0.12
CG42458	SoxN	0.91	0.217	-0.28	0.0975900072948533	0.12
CG42458	zfh1	0.89	0.217	-0.28	0.0975900072948533	0.12
CG42458	ey	0.84	0.217	-0.28	0.0975900072948533	0.12
CG42458	TfAP-2	0.69	0.217	-0.28	0.0975900072948533	0.12
CG42458	ap	0.64	0.217	-0.28	0.0975900072948533	0.12
CG42458	D_BarHI	0.61	0.217	-0.28	0.0975900072948533	0.12
CG33275	Atf3	5.91	0.077	0.56	0.683130051063973	0.55
CG33275	oc	5.63	0.077	0.56	0.683130051063973	0.55
CG33275	elB	4.78	0.077	0.56	0.683130051063973	0.55
CG33275	hbn	4.37	0.077	0.56	0.683130051063973	0.55
CG33275	vdOptix	3.5	0.077	0.56	0.683130051063973	0.55
CG33275	Camta	2.78	0.077	0.56	0.683130051063973	0.55
CG33275	noc	2.71	0.077	0.56	0.683130051063973	0.55
CG33275	ap	2.7	0.077	0.56	0.683130051063973	0.55
CG33275	CG43689	2.47	0.077	0.56	0.683130051063973	0.55
CG33275	fkh	2.19	0.077	0.56	0.683130051063973	0.55
CG33275	vdDpp	2.02	0.077	0.56	0.683130051063973	0.55
CG33275	dac	1.96	0.077	0.56	0.683130051063973	0.55
CG33275	zfh1	1.85	0.077	0.56	0.683130051063973	0.55
CG33275	bi	1.68	0.077	0.56	0.683130051063973	0.55
CG33275	dve	1.56	0.077	0.56	0.683130051063973	0.55
CG33275	apt	1.53	0.077	0.56	0.683130051063973	0.55
CG33275	CG32532	1.51	0.077	0.56	0.683130051063973	0.55
CG33275	br	1.35	0.077	0.56	0.683130051063973	0.55
CG33275	tsh	1.3	0.077	0.56	0.683130051063973	0.55
CG33275	Sox102F	1.27	0.077	0.56	0.683130051063973	0.55
CG33275	vDpp.vOptix	1.07	0.077	0.56	0.683130051063973	0.55
CG33275	vOptix.vVsx	1	0.077	0.56	0.683130051063973	0.55
CG33275	CG9650	0.99	0.077	0.56	0.683130051063973	0.55
CG33275	hth	0.99	0.077	0.56	0.683130051063973	0.55
CG33275	tj	0.97	0.077	0.56	0.683130051063973	0.55
CG33275	sim	0.95	0.077	0.56	0.683130051063973	0.55
CG33275	ct	0.76	0.077	0.56	0.683130051063973	0.55
CG33275	vdVsx	0.69	0.077	0.56	0.683130051063973	0.55
CG33275	dm	0.65	0.077	0.56	0.683130051063973	0.55
CG33275	RunxB	0.5	0.077	0.56	0.683130051063973	0.55
CG32365	aop	7.18	0.066	-0.07	0.149071198499986	0.18
CG32365	lov	7.16	0.066	-0.07	0.149071198499986	0.18
CG32365	Hmx	6.76	0.066	-0.07	0.149071198499986	0.18
CG32365	bab2	5.04	0.066	-0.07	0.149071198499986	0.18
CG32365	erm	3.42	0.066	-0.07	0.149071198499986	0.18
CG32365	Sox21b	3.36	0.066	-0.07	0.149071198499986	0.18
CG32365	hth	2.84	0.066	-0.07	0.149071198499986	0.18
CG32365	kn	2.61	0.066	-0.07	0.149071198499986	0.18
CG32365	pdm3	2.59	0.066	-0.07	0.149071198499986	0.18
CG32365	dVsx	2.54	0.066	-0.07	0.149071198499986	0.18
CG32365	Camta	2.27	0.066	-0.07	0.149071198499986	0.18
CG32365	svp	2.01	0.066	-0.07	0.149071198499986	0.18
CG32365	CG4328	1.95	0.066	-0.07	0.149071198499986	0.18
CG32365	CG11294	1.84	0.066	-0.07	0.149071198499986	0.18
CG32365	fkh	1.8	0.066	-0.07	0.149071198499986	0.18
CG32365	noc	1.68	0.066	-0.07	0.149071198499986	0.18
CG32365	ab	1.65	0.066	-0.07	0.149071198499986	0.18
CG32365	whole_OPC	1.53	0.066	-0.07	0.149071198499986	0.18
CG32365	bsh	1.49	0.066	-0.07	0.149071198499986	0.18
CG32365	dOptix	1.39	0.066	-0.07	0.149071198499986	0.18
CG32365	TfAP-2	1.3	0.066	-0.07	0.149071198499986	0.18
CG32365	CG9932	1.29	0.066	-0.07	0.149071198499986	0.18
CG32365	vfl	1.23	0.066	-0.07	0.149071198499986	0.18
CG32365	RunxB	1.15	0.066	-0.07	0.149071198499986	0.18
CG32365	D_BarHI	1.15	0.066	-0.07	0.149071198499986	0.18
CG32365	Stat92E	1.07	0.066	-0.07	0.149071198499986	0.18
CG32365	CG34340	1.04	0.066	-0.07	0.149071198499986	0.18
CG32365	Ey_Hbn	1.01	0.066	-0.07	0.149071198499986	0.18
CG32365	vdDpp.vdOptix	1	0.066	-0.07	0.149071198499986	0.18
CG32365	vdDpp	0.87	0.066	-0.07	0.149071198499986	0.18
Srp9	Camta	6.2	0.108	0.34	0.29277002188456	0.2
Srp9	CG32105	5.93	0.108	0.34	0.29277002188456	0.2
Srp9	tup	5.42	0.108	0.34	0.29277002188456	0.2
Srp9	SoxN	4.13	0.108	0.34	0.29277002188456	0.2
Srp9	dve	3.51	0.108	0.34	0.29277002188456	0.2
Srp9	sr	3.06	0.108	0.34	0.29277002188456	0.2
Srp9	toy	2.48	0.108	0.34	0.29277002188456	0.2
Srp9	bab1	2.15	0.108	0.34	0.29277002188456	0.2
Srp9	br	2.03	0.108	0.34	0.29277002188456	0.2
Srp9	fd59A	2.03	0.108	0.34	0.29277002188456	0.2
Srp9	dmrt99B	1.76	0.108	0.34	0.29277002188456	0.2
Srp9	whole_OPC	1.51	0.108	0.34	0.29277002188456	0.2
Srp9	sim	1.49	0.108	0.34	0.29277002188456	0.2
Srp9	Opa_Erm	1.37	0.108	0.34	0.29277002188456	0.2
Srp9	vfl	1.29	0.108	0.34	0.29277002188456	0.2
Srp9	ct	1.15	0.108	0.34	0.29277002188456	0.2
Srp9	dVsx	1	0.108	0.34	0.29277002188456	0.2
Srp9	bi	0.84	0.108	0.34	0.29277002188456	0.2
Srp9	oc	0.84	0.108	0.34	0.29277002188456	0.2
Srp9	Erm_Ey	0.64	0.108	0.34	0.29277002188456	0.2
Srp9	D	0.52	0.108	0.34	0.29277002188456	0.2
Srp9	vdDpp	0.51	0.108	0.34	0.29277002188456	0.2
Srp9	Slp_D	0.46	0.108	0.34	0.29277002188456	0.2
Srp9	erm	0.41	0.108	0.34	0.29277002188456	0.2
Srp9	noc	0.37	0.108	0.34	0.29277002188456	0.2
Srp9	vDpp.vOptix	0.34	0.108	0.34	0.29277002188456	0.2
Srp9	elB	0.34	0.108	0.34	0.29277002188456	0.2
Srp9	luna	0.31	0.108	0.34	0.29277002188456	0.2
Srp9	hth	0.29	0.108	0.34	0.29277002188456	0.2
Srp9	Vsx1	0.22	0.108	0.34	0.29277002188456	0.2
CG8038	Camta	12.01	0.06	-0.37	0.124034734589208	0.1
CG8038	CG11294	8.47	0.06	-0.37	0.124034734589208	0.1
CG8038	vvl	8.31	0.06	-0.37	0.124034734589208	0.1
CG8038	ap	6.33	0.06	-0.37	0.124034734589208	0.1
CG8038	erm	4.23	0.06	-0.37	0.124034734589208	0.1
CG8038	Atf3	4.18	0.06	-0.37	0.124034734589208	0.1
CG8038	Lim3	4.08	0.06	-0.37	0.124034734589208	0.1
CG8038	Ets65A	3.75	0.06	-0.37	0.124034734589208	0.1
CG8038	Dll	3.67	0.06	-0.37	0.124034734589208	0.1
CG8038	scro	3.56	0.06	-0.37	0.124034734589208	0.1
CG8038	CG9650	3.41	0.06	-0.37	0.124034734589208	0.1
CG8038	toy	3.27	0.06	-0.37	0.124034734589208	0.1
CG8038	sr	3.06	0.06	-0.37	0.124034734589208	0.1
CG8038	run	2.91	0.06	-0.37	0.124034734589208	0.1
CG8038	Sox102F	2.48	0.06	-0.37	0.124034734589208	0.1
CG8038	Awh	2.37	0.06	-0.37	0.124034734589208	0.1
CG8038	tj	2.24	0.06	-0.37	0.124034734589208	0.1
CG8038	svp	2.2	0.06	-0.37	0.124034734589208	0.1
CG8038	tsh	2.18	0.06	-0.37	0.124034734589208	0.1
CG8038	fru	2.06	0.06	-0.37	0.124034734589208	0.1
CG8038	Slp_D	1.8	0.06	-0.37	0.124034734589208	0.1
CG8038	CG34340	1.63	0.06	-0.37	0.124034734589208	0.1
CG8038	ab	1.57	0.06	-0.37	0.124034734589208	0.1
CG8038	D_BarHI	1.46	0.06	-0.37	0.124034734589208	0.1
CG8038	zfh1	1.44	0.06	-0.37	0.124034734589208	0.1
CG8038	pdm3	1.4	0.06	-0.37	0.124034734589208	0.1
CG8038	Ey_Hbn	1.38	0.06	-0.37	0.124034734589208	0.1
CG8038	CG4328	1.37	0.06	-0.37	0.124034734589208	0.1
CG8038	kn	1.34	0.06	-0.37	0.124034734589208	0.1
CG8038	fd59A	1.26	0.06	-0.37	0.124034734589208	0.1
Nmt	CG34340	9.28	0.058	0.11	0.53748384988657	0.7
Nmt	noc	8.02	0.058	0.11	0.53748384988657	0.7
Nmt	ey	4.42	0.058	0.11	0.53748384988657	0.7
Nmt	dan	3.45	0.058	0.11	0.53748384988657	0.7
Nmt	dm	2.66	0.058	0.11	0.53748384988657	0.7
Nmt	Vsx1	2.14	0.058	0.11	0.53748384988657	0.7
Nmt	svp	2.13	0.058	0.11	0.53748384988657	0.7
Nmt	Sox102F	2.08	0.058	0.11	0.53748384988657	0.7
Nmt	elB	2.05	0.058	0.11	0.53748384988657	0.7
Nmt	Dll	1.96	0.058	0.11	0.53748384988657	0.7
Nmt	scro	1.92	0.058	0.11	0.53748384988657	0.7
Nmt	ab	1.89	0.058	0.11	0.53748384988657	0.7
Nmt	dDpp.dOptix	1.79	0.058	0.11	0.53748384988657	0.7
Nmt	Hth	1.65	0.058	0.11	0.53748384988657	0.7
Nmt	CG11085	1.45	0.058	0.11	0.53748384988657	0.7
Nmt	br	1.44	0.058	0.11	0.53748384988657	0.7
Nmt	vdOptix.vdVsx	1.4	0.058	0.11	0.53748384988657	0.7
Nmt	pros	1.36	0.058	0.11	0.53748384988657	0.7
Nmt	vDpp.vOptix	1.19	0.058	0.11	0.53748384988657	0.7
Nmt	lov	1.15	0.058	0.11	0.53748384988657	0.7
Nmt	Hth_Opa	1.13	0.058	0.11	0.53748384988657	0.7
Nmt	aop	1.01	0.058	0.11	0.53748384988657	0.7
Nmt	hbn	0.98	0.058	0.11	0.53748384988657	0.7
Nmt	CG32105	0.98	0.058	0.11	0.53748384988657	0.7
Nmt	kn	0.91	0.058	0.11	0.53748384988657	0.7
Nmt	CG9650	0.87	0.058	0.11	0.53748384988657	0.7
Nmt	whole_OPC	0.81	0.058	0.11	0.53748384988657	0.7
Nmt	vOptix.vVsx	0.74	0.058	0.11	0.53748384988657	0.7
Nmt	fkh	0.74	0.058	0.11	0.53748384988657	0.7
Nmt	oc	0.7	0.058	0.11	0.53748384988657	0.7
CG7979	elB	8.93	0.065	0.62	0.786795792469443	0.4
CG7979	noc	6.15	0.065	0.62	0.786795792469443	0.4
CG7979	ct	5.39	0.065	0.62	0.786795792469443	0.4
CG7979	Dll	4.63	0.065	0.62	0.786795792469443	0.4
CG7979	sr	4.03	0.065	0.62	0.786795792469443	0.4
CG7979	zfh1	3.89	0.065	0.62	0.786795792469443	0.4
CG7979	aop	3.69	0.065	0.62	0.786795792469443	0.4
CG7979	toy	3.06	0.065	0.62	0.786795792469443	0.4
CG7979	CG3726	2.77	0.065	0.62	0.786795792469443	0.4
CG7979	vfl	2.67	0.065	0.62	0.786795792469443	0.4
CG7979	Hmx	2.6	0.065	0.62	0.786795792469443	0.4
CG7979	CG9650	2.5	0.065	0.62	0.786795792469443	0.4
CG7979	fru	2.5	0.065	0.62	0.786795792469443	0.4
CG7979	bi	2.48	0.065	0.62	0.786795792469443	0.4
CG7979	TfAP-2	2.36	0.065	0.62	0.786795792469443	0.4
CG7979	hth	2.18	0.065	0.62	0.786795792469443	0.4
CG7979	bab1	2.04	0.065	0.62	0.786795792469443	0.4
CG7979	tj	2.01	0.065	0.62	0.786795792469443	0.4
CG7979	vvl	1.59	0.065	0.62	0.786795792469443	0.4
CG7979	RunxB	1.46	0.065	0.62	0.786795792469443	0.4
CG7979	dve	1.24	0.065	0.62	0.786795792469443	0.4
CG7979	ap	1.19	0.065	0.62	0.786795792469443	0.4
CG7979	pdm3	1.19	0.065	0.62	0.786795792469443	0.4
CG7979	kn	1.14	0.065	0.62	0.786795792469443	0.4
CG7979	scro	1.13	0.065	0.62	0.786795792469443	0.4
CG7979	CG32532	1.13	0.065	0.62	0.786795792469443	0.4
CG7979	Slp_D	1.03	0.065	0.62	0.786795792469443	0.4
CG7979	vdDpp	1	0.065	0.62	0.786795792469443	0.4
CG7979	fkh	0.92	0.065	0.62	0.786795792469443	0.4
CG7979	luna	0.91	0.065	0.62	0.786795792469443	0.4
CG32364	NK7.1	12.57	0.081	0.6	1	0.78
CG32364	scro	11.87	0.081	0.6	1	0.78
CG32364	aop	10.18	0.081	0.6	1	0.78
CG32364	Sox21b	7.08	0.081	0.6	1	0.78
CG32364	Camta	5.08	0.081	0.6	1	0.78
CG32364	D	4.85	0.081	0.6	1	0.78
CG32364	TfAP-2	4.82	0.081	0.6	1	0.78
CG32364	ap	3.26	0.081	0.6	1	0.78
CG32364	CG9650	2.76	0.081	0.6	1	0.78
CG32364	dm	2.68	0.081	0.6	1	0.78
CG32364	mirr	2.22	0.081	0.6	1	0.78
CG32364	fru	2.11	0.081	0.6	1	0.78
CG32364	dOptix	2.09	0.081	0.6	1	0.78
CG32364	Sox102F	1.92	0.081	0.6	1	0.78
CG32364	vfl	1.92	0.081	0.6	1	0.78
CG32364	Vsx2	1.87	0.081	0.6	1	0.78
CG32364	pros	1.83	0.081	0.6	1	0.78
CG32364	toy	1.46	0.081	0.6	1	0.78
CG32364	vdDpp	1.42	0.081	0.6	1	0.78
CG32364	vOptix.vVsx	1.4	0.081	0.6	1	0.78
CG32364	CG43689	1.3	0.081	0.6	1	0.78
CG32364	apt	1.16	0.081	0.6	1	0.78
CG32364	vdVsx	1.14	0.081	0.6	1	0.78
CG32364	vvl	1.12	0.081	0.6	1	0.78
CG32364	vdDpp.vdOptix	1.08	0.081	0.6	1	0.78
CG32364	br	1.02	0.081	0.6	1	0.78
CG32364	Notch	1.01	0.081	0.6	1	0.78
CG32364	dDpp.dOptix	1	0.081	0.6	1	0.78
CG32364	bsh	0.92	0.081	0.6	1	0.78
CG32364	Hth	0.77	0.081	0.6	1	0.78
Dscam4	bi	6.51	0.297	0.37	0.544704779401922	0.54
Dscam4	CG43689	6.41	0.297	0.37	0.544704779401922	0.54
Dscam4	ham	5.81	0.297	0.37	0.544704779401922	0.54
Dscam4	Atf3	4.73	0.297	0.37	0.544704779401922	0.54
Dscam4	Sox102F	4.28	0.297	0.37	0.544704779401922	0.54
Dscam4	NK7.1	3.74	0.297	0.37	0.544704779401922	0.54
Dscam4	tup	3.35	0.297	0.37	0.544704779401922	0.54
Dscam4	ap	2.55	0.297	0.37	0.544704779401922	0.54
Dscam4	CG11294	2.47	0.297	0.37	0.544704779401922	0.54
Dscam4	Vsx1	2.29	0.297	0.37	0.544704779401922	0.54
Dscam4	vDpp	2.25	0.297	0.37	0.544704779401922	0.54
Dscam4	dDpp	2.09	0.297	0.37	0.544704779401922	0.54
Dscam4	hbn	2.02	0.297	0.37	0.544704779401922	0.54
Dscam4	whole_OPC	2	0.297	0.37	0.544704779401922	0.54
Dscam4	Hmx	1.95	0.297	0.37	0.544704779401922	0.54
Dscam4	oc	1.93	0.297	0.37	0.544704779401922	0.54
Dscam4	CG32532	1.9	0.297	0.37	0.544704779401922	0.54
Dscam4	dve	1.84	0.297	0.37	0.544704779401922	0.54
Dscam4	vDpp.vOptix	1.77	0.297	0.37	0.544704779401922	0.54
Dscam4	Hbn_Opa_Slp	1.76	0.297	0.37	0.544704779401922	0.54
Dscam4	dmrt99B	1.72	0.297	0.37	0.544704779401922	0.54
Dscam4	fkh	1.66	0.297	0.37	0.544704779401922	0.54
Dscam4	Ets65A	1.58	0.297	0.37	0.544704779401922	0.54
Dscam4	fd59A	1.43	0.297	0.37	0.544704779401922	0.54
Dscam4	Camta	1.11	0.297	0.37	0.544704779401922	0.54
Dscam4	vOptix	1.07	0.297	0.37	0.544704779401922	0.54
Dscam4	luna	0.99	0.297	0.37	0.544704779401922	0.54
Dscam4	sim	0.88	0.297	0.37	0.544704779401922	0.54
Dscam4	CG9932	0.85	0.297	0.37	0.544704779401922	0.54
Dscam4	Hth_Opa	0.84	0.297	0.37	0.544704779401922	0.54
CG13671	fkh	8.72	0.092	0.54	0.620173672946042	0.23
CG13671	CG34340	5.75	0.092	0.54	0.620173672946042	0.23
CG13671	Vsx2	4.63	0.092	0.54	0.620173672946042	0.23
CG13671	oc	3.84	0.092	0.54	0.620173672946042	0.23
CG13671	Vsx1	3.75	0.092	0.54	0.620173672946042	0.23
CG13671	CG9650	3.37	0.092	0.54	0.620173672946042	0.23
CG13671	bsh	3.17	0.092	0.54	0.620173672946042	0.23
CG13671	bab2	3.04	0.092	0.54	0.620173672946042	0.23
CG13671	danr	2.94	0.092	0.54	0.620173672946042	0.23
CG13671	tj	2.62	0.092	0.54	0.620173672946042	0.23
CG13671	elB	2.34	0.092	0.54	0.620173672946042	0.23
CG13671	TfAP-2	2.32	0.092	0.54	0.620173672946042	0.23
CG13671	vdDpp	2.19	0.092	0.54	0.620173672946042	0.23
CG13671	Stat92E	1.88	0.092	0.54	0.620173672946042	0.23
CG13671	aop	1.87	0.092	0.54	0.620173672946042	0.23
CG13671	vfl	1.74	0.092	0.54	0.620173672946042	0.23
CG13671	Sox21b	1.66	0.092	0.54	0.620173672946042	0.23
CG13671	vDpp.vOptix	1.53	0.092	0.54	0.620173672946042	0.23
CG13671	dOptix	1.53	0.092	0.54	0.620173672946042	0.23
CG13671	dmrt99B	1.51	0.092	0.54	0.620173672946042	0.23
CG13671	vdVsx	1.45	0.092	0.54	0.620173672946042	0.23
CG13671	Erm_Ey	1.37	0.092	0.54	0.620173672946042	0.23
CG13671	Slp_D	1.3	0.092	0.54	0.620173672946042	0.23
CG13671	Atf3	1.17	0.092	0.54	0.620173672946042	0.23
CG13671	NK7.1	1.1	0.092	0.54	0.620173672946042	0.23
CG13671	whole_OPC	1.09	0.092	0.54	0.620173672946042	0.23
CG13671	scro	1.03	0.092	0.54	0.620173672946042	0.23
CG13671	noc	1.03	0.092	0.54	0.620173672946042	0.23
CG13671	bi	0.94	0.092	0.54	0.620173672946042	0.23
CG13671	ct	0.92	0.092	0.54	0.620173672946042	0.23
CG7120	CG3726	6.54	0.217	0.01	0.683130051063973	0.82
CG7120	CG32105	5.18	0.217	0.01	0.683130051063973	0.82
CG7120	tj	4.29	0.217	0.01	0.683130051063973	0.82
CG7120	fkh	4.11	0.217	0.01	0.683130051063973	0.82
CG7120	run	3.05	0.217	0.01	0.683130051063973	0.82
CG7120	hbn	2.99	0.217	0.01	0.683130051063973	0.82
CG7120	CG4328	2.82	0.217	0.01	0.683130051063973	0.82
CG7120	foxo	2.75	0.217	0.01	0.683130051063973	0.82
CG7120	vfl	2.23	0.217	0.01	0.683130051063973	0.82
CG7120	aop	2.12	0.217	0.01	0.683130051063973	0.82
CG7120	Camta	1.95	0.217	0.01	0.683130051063973	0.82
CG7120	sr	1.87	0.217	0.01	0.683130051063973	0.82
CG7120	ey	1.77	0.217	0.01	0.683130051063973	0.82
CG7120	rn	1.71	0.217	0.01	0.683130051063973	0.82
CG7120	tup	1.68	0.217	0.01	0.683130051063973	0.82
CG7120	Sox21b	1.5	0.217	0.01	0.683130051063973	0.82
CG7120	br	1.49	0.217	0.01	0.683130051063973	0.82
CG7120	dve	1.45	0.217	0.01	0.683130051063973	0.82
CG7120	vdOptix.vdVsx	1.37	0.217	0.01	0.683130051063973	0.82
CG7120	Notch	1.25	0.217	0.01	0.683130051063973	0.82
CG7120	dDpp.dOptix	1.19	0.217	0.01	0.683130051063973	0.82
CG7120	luna	1.16	0.217	0.01	0.683130051063973	0.82
CG7120	D_BarHI	1.15	0.217	0.01	0.683130051063973	0.82
CG7120	vdOptix	1.11	0.217	0.01	0.683130051063973	0.82
CG7120	vOptix	1.03	0.217	0.01	0.683130051063973	0.82
CG7120	apt	1.02	0.217	0.01	0.683130051063973	0.82
CG7120	CG11085	1.01	0.217	0.01	0.683130051063973	0.82
CG7120	Dll	0.96	0.217	0.01	0.683130051063973	0.82
CG7120	ct	0.87	0.217	0.01	0.683130051063973	0.82
CG7120	scro	0.86	0.217	0.01	0.683130051063973	0.82
Exo70	NK7.1	4.87	0.076	-0.05	0.377964473009227	0.3
Exo70	Hmx	4.36	0.076	-0.05	0.377964473009227	0.3
Exo70	D	3.92	0.076	-0.05	0.377964473009227	0.3
Exo70	elB	3.92	0.076	-0.05	0.377964473009227	0.3
Exo70	foxo	3.91	0.076	-0.05	0.377964473009227	0.3
Exo70	hth	3.58	0.076	-0.05	0.377964473009227	0.3
Exo70	Sox21b	3.18	0.076	-0.05	0.377964473009227	0.3
Exo70	scro	3.17	0.076	-0.05	0.377964473009227	0.3
Exo70	fru	3.15	0.076	-0.05	0.377964473009227	0.3
Exo70	danr	2.84	0.076	-0.05	0.377964473009227	0.3
Exo70	CG11085	2.45	0.076	-0.05	0.377964473009227	0.3
Exo70	tsh	2.13	0.076	-0.05	0.377964473009227	0.3
Exo70	br	2.03	0.076	-0.05	0.377964473009227	0.3
Exo70	vdDpp.vdOptix	1.63	0.076	-0.05	0.377964473009227	0.3
Exo70	noc	1.56	0.076	-0.05	0.377964473009227	0.3
Exo70	dm	1.43	0.076	-0.05	0.377964473009227	0.3
Exo70	CG43689	1.43	0.076	-0.05	0.377964473009227	0.3
Exo70	Ets65A	1.36	0.076	-0.05	0.377964473009227	0.3
Exo70	Sox102F	1.32	0.076	-0.05	0.377964473009227	0.3
Exo70	Hbn_Opa_Slp	1.3	0.076	-0.05	0.377964473009227	0.3
Exo70	whole_OPC	1.28	0.076	-0.05	0.377964473009227	0.3
Exo70	pros	1.19	0.076	-0.05	0.377964473009227	0.3
Exo70	D_BarHI	1.19	0.076	-0.05	0.377964473009227	0.3
Exo70	ap	1.06	0.076	-0.05	0.377964473009227	0.3
Exo70	sim	1	0.076	-0.05	0.377964473009227	0.3
Exo70	CG32532	0.98	0.076	-0.05	0.377964473009227	0.3
Exo70	CG9650	0.77	0.076	-0.05	0.377964473009227	0.3
Exo70	CG11294	0.77	0.076	-0.05	0.377964473009227	0.3
Exo70	ham	0.73	0.076	-0.05	0.377964473009227	0.3
Exo70	vdDpp	0.69	0.076	-0.05	0.377964473009227	0.3
CG6683	ct	16.34	0.047	0.53	1	0.92
CG6683	D	5.01	0.047	0.53	1	0.92
CG6683	vdVsx	4.36	0.047	0.53	1	0.92
CG6683	hth	2.8	0.047	0.53	1	0.92
CG6683	CG11085	2.62	0.047	0.53	1	0.92
CG6683	Vsx1	2.23	0.047	0.53	1	0.92
CG6683	noc	1.98	0.047	0.53	1	0.92
CG6683	luna	1.52	0.047	0.53	1	0.92
CG6683	Hth	1.44	0.047	0.53	1	0.92
CG6683	ham	1.41	0.047	0.53	1	0.92
CG6683	D_BarHI	1.27	0.047	0.53	1	0.92
CG6683	foxo	1.17	0.047	0.53	1	0.92
CG6683	CG9650	1.01	0.047	0.53	1	0.92
CG6683	CG3726	0.99	0.047	0.53	1	0.92
CG6683	sim	0.95	0.047	0.53	1	0.92
CG6683	CG32532	0.95	0.047	0.53	1	0.92
CG6683	CG43689	0.92	0.047	0.53	1	0.92
CG6683	Hth_Opa	0.87	0.047	0.53	1	0.92
CG6683	elB	0.82	0.047	0.53	1	0.92
CG6683	dOptix.dVsx	0.82	0.047	0.53	1	0.92
CG6683	vOptix.vVsx	0.76	0.047	0.53	1	0.92
CG6683	run	0.72	0.047	0.53	1	0.92
CG6683	whole_OPC	0.7	0.047	0.53	1	0.92
CG6683	Dll	0.67	0.047	0.53	1	0.92
CG6683	Sox21b	0.5	0.047	0.53	1	0.92
CG6683	sr	0.46	0.047	0.53	1	0.92
CG6683	CG4328	0.44	0.047	0.53	1	0.92
CG6683	Vsx2	0.43	0.047	0.53	1	0.92
CG6683	ap	0.3	0.047	0.53	1	0.92
CG6683	fd59A	0.28	0.047	0.53	1	0.92
GstO1	toy	7.28	0.026	0.25	0.53748384988657	0.38
GstO1	CG11085	5.96	0.026	0.25	0.53748384988657	0.38
GstO1	CG9932	5.96	0.026	0.25	0.53748384988657	0.38
GstO1	br	3.19	0.026	0.25	0.53748384988657	0.38
GstO1	tsh	2.75	0.026	0.25	0.53748384988657	0.38
GstO1	Ets65A	2.67	0.026	0.25	0.53748384988657	0.38
GstO1	dDpp	2.07	0.026	0.25	0.53748384988657	0.38
GstO1	aop	2.02	0.026	0.25	0.53748384988657	0.38
GstO1	ham	1.81	0.026	0.25	0.53748384988657	0.38
GstO1	hbn	1.59	0.026	0.25	0.53748384988657	0.38
GstO1	Stat92E	1.58	0.026	0.25	0.53748384988657	0.38
GstO1	CG32105	1.39	0.026	0.25	0.53748384988657	0.38
GstO1	vvl	1.38	0.026	0.25	0.53748384988657	0.38
GstO1	vdDpp	1.28	0.026	0.25	0.53748384988657	0.38
GstO1	scro	1.17	0.026	0.25	0.53748384988657	0.38
GstO1	fd59A	1.17	0.026	0.25	0.53748384988657	0.38
GstO1	hth	1.05	0.026	0.25	0.53748384988657	0.38
GstO1	fru	1.03	0.026	0.25	0.53748384988657	0.38
GstO1	vdOptix	0.97	0.026	0.25	0.53748384988657	0.38
GstO1	Vsx2	0.96	0.026	0.25	0.53748384988657	0.38
GstO1	CG11294	0.92	0.026	0.25	0.53748384988657	0.38
GstO1	Hbn_Opa_Slp	0.9	0.026	0.25	0.53748384988657	0.38
GstO1	Slp_D	0.78	0.026	0.25	0.53748384988657	0.38
GstO1	NK7.1	0.68	0.026	0.25	0.53748384988657	0.38
GstO1	bsh	0.6	0.026	0.25	0.53748384988657	0.38
GstO1	run	0.6	0.026	0.25	0.53748384988657	0.38
GstO1	vDpp.vOptix	0.57	0.026	0.25	0.53748384988657	0.38
GstO1	rn	0.47	0.026	0.25	0.53748384988657	0.38
GstO1	fkh	0.26	0.026	0.25	0.53748384988657	0.38
GstO1	Dll	0.12	0.026	0.25	0.53748384988657	0.38
ergic53	Awh	10.76	0.066	-0.04	0.382970843102535	0.52
ergic53	apt	4.32	0.066	-0.04	0.382970843102535	0.52
ergic53	CG11085	2.74	0.066	-0.04	0.382970843102535	0.52
ergic53	vfl	2.73	0.066	-0.04	0.382970843102535	0.52
ergic53	mirr	2.6	0.066	-0.04	0.382970843102535	0.52
ergic53	CG3726	2.43	0.066	-0.04	0.382970843102535	0.52
ergic53	Sox102F	2.41	0.066	-0.04	0.382970843102535	0.52
ergic53	Camta	2.14	0.066	-0.04	0.382970843102535	0.52
ergic53	ham	1.93	0.066	-0.04	0.382970843102535	0.52
ergic53	vvl	1.89	0.066	-0.04	0.382970843102535	0.52
ergic53	vdDpp.vdOptix	1.81	0.066	-0.04	0.382970843102535	0.52
ergic53	ap	1.71	0.066	-0.04	0.382970843102535	0.52
ergic53	CG32105	1.64	0.066	-0.04	0.382970843102535	0.52
ergic53	tsh	1.61	0.066	-0.04	0.382970843102535	0.52
ergic53	bi	1.54	0.066	-0.04	0.382970843102535	0.52
ergic53	foxo	1.46	0.066	-0.04	0.382970843102535	0.52
ergic53	tup	1.41	0.066	-0.04	0.382970843102535	0.52
ergic53	bab2	1.24	0.066	-0.04	0.382970843102535	0.52
ergic53	ey	1.2	0.066	-0.04	0.382970843102535	0.52
ergic53	Hmx	1.19	0.066	-0.04	0.382970843102535	0.52
ergic53	sim	1.16	0.066	-0.04	0.382970843102535	0.52
ergic53	Hbn_Opa_Slp	1.11	0.066	-0.04	0.382970843102535	0.52
ergic53	bsh	1.03	0.066	-0.04	0.382970843102535	0.52
ergic53	ab	1.02	0.066	-0.04	0.382970843102535	0.52
ergic53	dDpp.dOptix	1	0.066	-0.04	0.382970843102535	0.52
ergic53	vdOptix.vdVsx	1	0.066	-0.04	0.382970843102535	0.52
ergic53	dac	0.91	0.066	-0.04	0.382970843102535	0.52
ergic53	dm	0.88	0.066	-0.04	0.382970843102535	0.52
ergic53	pdm3	0.79	0.066	-0.04	0.382970843102535	0.52
ergic53	whole_OPC	0.68	0.066	-0.04	0.382970843102535	0.52
rhea	ct	7.2	0.053	0.54	0.683130051063973	0.73
rhea	Camta	6.56	0.053	0.54	0.683130051063973	0.73
rhea	danr	6.06	0.053	0.54	0.683130051063973	0.73
rhea	CG9650	4.37	0.053	0.54	0.683130051063973	0.73
rhea	kn	3.47	0.053	0.54	0.683130051063973	0.73
rhea	CG4328	3.43	0.053	0.54	0.683130051063973	0.73
rhea	pros	2.89	0.053	0.54	0.683130051063973	0.73
rhea	CG34340	2.75	0.053	0.54	0.683130051063973	0.73
rhea	zfh1	2.61	0.053	0.54	0.683130051063973	0.73
rhea	bsh	2.48	0.053	0.54	0.683130051063973	0.73
rhea	CG32105	2.39	0.053	0.54	0.683130051063973	0.73
rhea	dDpp.dOptix	2.35	0.053	0.54	0.683130051063973	0.73
rhea	ey	2.11	0.053	0.54	0.683130051063973	0.73
rhea	toy	1.81	0.053	0.54	0.683130051063973	0.73
rhea	elB	1.65	0.053	0.54	0.683130051063973	0.73
rhea	vDpp.vOptix	1.6	0.053	0.54	0.683130051063973	0.73
rhea	sim	1.54	0.053	0.54	0.683130051063973	0.73
rhea	dOptix.dVsx	1.52	0.053	0.54	0.683130051063973	0.73
rhea	Opa_Erm	1.51	0.053	0.54	0.683130051063973	0.73
rhea	CG43689	1.23	0.053	0.54	0.683130051063973	0.73
rhea	NK7.1	1.21	0.053	0.54	0.683130051063973	0.73
rhea	aop	1.11	0.053	0.54	0.683130051063973	0.73
rhea	Notch	1.1	0.053	0.54	0.683130051063973	0.73
rhea	Sox102F	1.09	0.053	0.54	0.683130051063973	0.73
rhea	CG32532	1.07	0.053	0.54	0.683130051063973	0.73
rhea	vdDpp	1	0.053	0.54	0.683130051063973	0.73
rhea	whole_OPC	0.97	0.053	0.54	0.683130051063973	0.73
rhea	lov	0.96	0.053	0.54	0.683130051063973	0.73
rhea	dDpp	0.96	0.053	0.54	0.683130051063973	0.73
rhea	Stat92E	0.81	0.053	0.54	0.683130051063973	0.73
CG43078	oc	7.01	0.434	0.36	0.683130051063973	0.69
CG43078	noc	5.72	0.434	0.36	0.683130051063973	0.69
CG43078	bsh	5.61	0.434	0.36	0.683130051063973	0.69
CG43078	CG9650	4.95	0.434	0.36	0.683130051063973	0.69
CG43078	aop	4.04	0.434	0.36	0.683130051063973	0.69
CG43078	sr	4.02	0.434	0.36	0.683130051063973	0.69
CG43078	pdm3	3.89	0.434	0.36	0.683130051063973	0.69
CG43078	RunxB	3.59	0.434	0.36	0.683130051063973	0.69
CG43078	CG3726	3.27	0.434	0.36	0.683130051063973	0.69
CG43078	scro	2.99	0.434	0.36	0.683130051063973	0.69
CG43078	vDpp.vOptix	2.71	0.434	0.36	0.683130051063973	0.69
CG43078	pros	2.64	0.434	0.36	0.683130051063973	0.69
CG43078	ham	2.4	0.434	0.36	0.683130051063973	0.69
CG43078	Hth	2.2	0.434	0.36	0.683130051063973	0.69
CG43078	apt	2.16	0.434	0.36	0.683130051063973	0.69
CG43078	elB	2	0.434	0.36	0.683130051063973	0.69
CG43078	TfAP-2	1.99	0.434	0.36	0.683130051063973	0.69
CG43078	Vsx1	1.89	0.434	0.36	0.683130051063973	0.69
CG43078	whole_OPC	1.86	0.434	0.36	0.683130051063973	0.69
CG43078	ey	1.71	0.434	0.36	0.683130051063973	0.69
CG43078	vfl	1.65	0.434	0.36	0.683130051063973	0.69
CG43078	Ey_Hbn	1.6	0.434	0.36	0.683130051063973	0.69
CG43078	dVsx	1.42	0.434	0.36	0.683130051063973	0.69
CG43078	CG9932	1.36	0.434	0.36	0.683130051063973	0.69
CG43078	Sox21b	1.34	0.434	0.36	0.683130051063973	0.69
CG43078	NK7.1	1.29	0.434	0.36	0.683130051063973	0.69
CG43078	ab	1.28	0.434	0.36	0.683130051063973	0.69
CG43078	fru	1.27	0.434	0.36	0.683130051063973	0.69
CG43078	run	1.15	0.434	0.36	0.683130051063973	0.69
CG43078	Erm_Ey	1.11	0.434	0.36	0.683130051063973	0.69
CG6282	whole_OPC	10.16	0.173	0.07	0.447213595499958	0.63
CG6282	Vsx2	9.57	0.173	0.07	0.447213595499958	0.63
CG6282	sim	5.02	0.173	0.07	0.447213595499958	0.63
CG6282	vdOptix.vdVsx	4.35	0.173	0.07	0.447213595499958	0.63
CG6282	pros	3.8	0.173	0.07	0.447213595499958	0.63
CG6282	br	3.51	0.173	0.07	0.447213595499958	0.63
CG6282	hbn	3.48	0.173	0.07	0.447213595499958	0.63
CG6282	oc	3.39	0.173	0.07	0.447213595499958	0.63
CG6282	vfl	3.32	0.173	0.07	0.447213595499958	0.63
CG6282	sr	3.28	0.173	0.07	0.447213595499958	0.63
CG6282	tup	3.16	0.173	0.07	0.447213595499958	0.63
CG6282	Vsx1	3.13	0.173	0.07	0.447213595499958	0.63
CG6282	tj	3	0.173	0.07	0.447213595499958	0.63
CG6282	mirr	2.98	0.173	0.07	0.447213595499958	0.63
CG6282	dmrt99B	2.53	0.173	0.07	0.447213595499958	0.63
CG6282	CG4328	2.46	0.173	0.07	0.447213595499958	0.63
CG6282	svp	2.43	0.173	0.07	0.447213595499958	0.63
CG6282	Hbn_Opa_Slp	2.33	0.173	0.07	0.447213595499958	0.63
CG6282	erm	2.26	0.173	0.07	0.447213595499958	0.63
CG6282	Camta	1.98	0.173	0.07	0.447213595499958	0.63
CG6282	bsh	1.95	0.173	0.07	0.447213595499958	0.63
CG6282	rn	1.91	0.173	0.07	0.447213595499958	0.63
CG6282	dve	1.9	0.173	0.07	0.447213595499958	0.63
CG6282	hth	1.84	0.173	0.07	0.447213595499958	0.63
CG6282	Ey_Hbn	1.73	0.173	0.07	0.447213595499958	0.63
CG6282	vDpp.vOptix	1.68	0.173	0.07	0.447213595499958	0.63
CG6282	foxo	1.58	0.173	0.07	0.447213595499958	0.63
CG6282	dac	1.4	0.173	0.07	0.447213595499958	0.63
CG6282	pdm3	1.37	0.173	0.07	0.447213595499958	0.63
CG6282	vdVsx	1.36	0.173	0.07	0.447213595499958	0.63
GAPsec	NK7.1	6.39	0.045	0.5	0.382970843102535	0.89
GAPsec	CG9650	5.88	0.045	0.5	0.382970843102535	0.89
GAPsec	hth	5.44	0.045	0.5	0.382970843102535	0.89
GAPsec	TfAP-2	4.41	0.045	0.5	0.382970843102535	0.89
GAPsec	lov	4	0.045	0.5	0.382970843102535	0.89
GAPsec	toy	3.88	0.045	0.5	0.382970843102535	0.89
GAPsec	Stat92E	3.56	0.045	0.5	0.382970843102535	0.89
GAPsec	elB	3.45	0.045	0.5	0.382970843102535	0.89
GAPsec	Hth	2.98	0.045	0.5	0.382970843102535	0.89
GAPsec	sim	2.6	0.045	0.5	0.382970843102535	0.89
GAPsec	noc	2.44	0.045	0.5	0.382970843102535	0.89
GAPsec	dm	2.34	0.045	0.5	0.382970843102535	0.89
GAPsec	bab2	2.19	0.045	0.5	0.382970843102535	0.89
GAPsec	Ets65A	1.74	0.045	0.5	0.382970843102535	0.89
GAPsec	sr	1.7	0.045	0.5	0.382970843102535	0.89
GAPsec	bi	1.64	0.045	0.5	0.382970843102535	0.89
GAPsec	luna	1.39	0.045	0.5	0.382970843102535	0.89
GAPsec	tsh	1.31	0.045	0.5	0.382970843102535	0.89
GAPsec	dan	1.27	0.045	0.5	0.382970843102535	0.89
GAPsec	vDpp.vOptix	1.2	0.045	0.5	0.382970843102535	0.89
GAPsec	dDpp.dOptix	1.19	0.045	0.5	0.382970843102535	0.89
GAPsec	Hbn_Opa_Slp	1.17	0.045	0.5	0.382970843102535	0.89
GAPsec	rn	1.11	0.045	0.5	0.382970843102535	0.89
GAPsec	RunxB	1.09	0.045	0.5	0.382970843102535	0.89
GAPsec	vOptix.vVsx	1	0.045	0.5	0.382970843102535	0.89
GAPsec	vdOptix.vdVsx	1	0.045	0.5	0.382970843102535	0.89
GAPsec	run	0.86	0.045	0.5	0.382970843102535	0.89
GAPsec	Atf3	0.86	0.045	0.5	0.382970843102535	0.89
GAPsec	Vsx2	0.84	0.045	0.5	0.382970843102535	0.89
GAPsec	Camta	0.73	0.045	0.5	0.382970843102535	0.89
pix	luna	12.28	0.131	0.48	0.53748384988657	0.91
pix	hbn	6.7	0.131	0.48	0.53748384988657	0.91
pix	Vsx2	6.63	0.131	0.48	0.53748384988657	0.91
pix	Vsx1	5.18	0.131	0.48	0.53748384988657	0.91
pix	elB	4.67	0.131	0.48	0.53748384988657	0.91
pix	Sox21b	4.56	0.131	0.48	0.53748384988657	0.91
pix	RunxB	3.84	0.131	0.48	0.53748384988657	0.91
pix	ham	3.56	0.131	0.48	0.53748384988657	0.91
pix	CG4328	3.52	0.131	0.48	0.53748384988657	0.91
pix	kn	3.44	0.131	0.48	0.53748384988657	0.91
pix	fkh	3.18	0.131	0.48	0.53748384988657	0.91
pix	tsh	2.95	0.131	0.48	0.53748384988657	0.91
pix	Stat92E	2.68	0.131	0.48	0.53748384988657	0.91
pix	bsh	2.66	0.131	0.48	0.53748384988657	0.91
pix	dmrt99B	2.65	0.131	0.48	0.53748384988657	0.91
pix	vdVsx	2.36	0.131	0.48	0.53748384988657	0.91
pix	CG32105	2.21	0.131	0.48	0.53748384988657	0.91
pix	sr	2.16	0.131	0.48	0.53748384988657	0.91
pix	vdDpp.vdOptix	2.04	0.131	0.48	0.53748384988657	0.91
pix	erm	1.82	0.131	0.48	0.53748384988657	0.91
pix	vdDpp	1.8	0.131	0.48	0.53748384988657	0.91
pix	ap	1.61	0.131	0.48	0.53748384988657	0.91
pix	D_BarHI	1.46	0.131	0.48	0.53748384988657	0.91
pix	ey	1.41	0.131	0.48	0.53748384988657	0.91
pix	dan	1.28	0.131	0.48	0.53748384988657	0.91
pix	Atf3	1.22	0.131	0.48	0.53748384988657	0.91
pix	toy	1.17	0.131	0.48	0.53748384988657	0.91
pix	dve	1.12	0.131	0.48	0.53748384988657	0.91
pix	vfl	1.07	0.131	0.48	0.53748384988657	0.91
pix	SoxN	1	0.131	0.48	0.53748384988657	0.91
CG5644	Camta	6.35	0.267	0.84	0.683130051063973	0.52
CG5644	ham	5.74	0.267	0.84	0.683130051063973	0.52
CG5644	luna	3.82	0.267	0.84	0.683130051063973	0.52
CG5644	Atf3	3.25	0.267	0.84	0.683130051063973	0.52
CG5644	CG11294	2.94	0.267	0.84	0.683130051063973	0.52
CG5644	dac	2.36	0.267	0.84	0.683130051063973	0.52
CG5644	oc	2.35	0.267	0.84	0.683130051063973	0.52
CG5644	elB	2.18	0.267	0.84	0.683130051063973	0.52
CG5644	Slp_D	2.09	0.267	0.84	0.683130051063973	0.52
CG5644	CG9932	2.09	0.267	0.84	0.683130051063973	0.52
CG5644	Sox102F	2.08	0.267	0.84	0.683130051063973	0.52
CG5644	sr	2.06	0.267	0.84	0.683130051063973	0.52
CG5644	scro	1.89	0.267	0.84	0.683130051063973	0.52
CG5644	svp	1.85	0.267	0.84	0.683130051063973	0.52
CG5644	mirr	1.84	0.267	0.84	0.683130051063973	0.52
CG5644	hth	1.56	0.267	0.84	0.683130051063973	0.52
CG5644	dDpp.dOptix	1.42	0.267	0.84	0.683130051063973	0.52
CG5644	tj	1.37	0.267	0.84	0.683130051063973	0.52
CG5644	CG9650	1.33	0.267	0.84	0.683130051063973	0.52
CG5644	Hth	1.31	0.267	0.84	0.683130051063973	0.52
CG5644	bi	1.29	0.267	0.84	0.683130051063973	0.52
CG5644	dm	1.18	0.267	0.84	0.683130051063973	0.52
CG5644	dVsx	0.85	0.267	0.84	0.683130051063973	0.52
CG5644	Ey_Hbn	0.84	0.267	0.84	0.683130051063973	0.52
CG5644	ap	0.84	0.267	0.84	0.683130051063973	0.52
CG5644	Hbn_Opa_Slp	0.78	0.267	0.84	0.683130051063973	0.52
CG5644	Notch	0.77	0.267	0.84	0.683130051063973	0.52
CG5644	dve	0.76	0.267	0.84	0.683130051063973	0.52
CG5644	Sox21b	0.74	0.267	0.84	0.683130051063973	0.52
CG5644	zfh1	0.67	0.267	0.84	0.683130051063973	0.52
smg	toy	6.38	0.064	-0.13	0.0666666666666667	0.01
smg	sr	5.99	0.064	-0.13	0.0666666666666667	0.01
smg	bab1	5.35	0.064	-0.13	0.0666666666666667	0.01
smg	TfAP-2	4.23	0.064	-0.13	0.0666666666666667	0.01
smg	CG32105	3.63	0.064	-0.13	0.0666666666666667	0.01
smg	luna	3.17	0.064	-0.13	0.0666666666666667	0.01
smg	ham	3.12	0.064	-0.13	0.0666666666666667	0.01
smg	CG9650	3.09	0.064	-0.13	0.0666666666666667	0.01
smg	run	2.59	0.064	-0.13	0.0666666666666667	0.01
smg	elB	2.4	0.064	-0.13	0.0666666666666667	0.01
smg	mirr	2.33	0.064	-0.13	0.0666666666666667	0.01
smg	Hth	1.82	0.064	-0.13	0.0666666666666667	0.01
smg	vvl	1.66	0.064	-0.13	0.0666666666666667	0.01
smg	dac	1.59	0.064	-0.13	0.0666666666666667	0.01
smg	dmrt99B	1.38	0.064	-0.13	0.0666666666666667	0.01
smg	tj	1.31	0.064	-0.13	0.0666666666666667	0.01
smg	vOptix	1.28	0.064	-0.13	0.0666666666666667	0.01
smg	Sox102F	1.23	0.064	-0.13	0.0666666666666667	0.01
smg	hth	1.21	0.064	-0.13	0.0666666666666667	0.01
smg	Slp_D	1.2	0.064	-0.13	0.0666666666666667	0.01
smg	Hmx	1.12	0.064	-0.13	0.0666666666666667	0.01
smg	vDpp.vOptix	1.04	0.064	-0.13	0.0666666666666667	0.01
smg	scro	1.03	0.064	-0.13	0.0666666666666667	0.01
smg	RunxB	1.01	0.064	-0.13	0.0666666666666667	0.01
smg	vdDpp	1	0.064	-0.13	0.0666666666666667	0.01
smg	vdVsx	1	0.064	-0.13	0.0666666666666667	0.01
smg	rn	1	0.064	-0.13	0.0666666666666667	0.01
smg	whole_OPC	0.98	0.064	-0.13	0.0666666666666667	0.01
smg	br	0.91	0.064	-0.13	0.0666666666666667	0.01
smg	tup	0.88	0.064	-0.13	0.0666666666666667	0.01
CG5087	CG34340	12.68	0.039	0.42	0.683130051063973	0.71
CG5087	TfAP-2	5.93	0.039	0.42	0.683130051063973	0.71
CG5087	dac	4.53	0.039	0.42	0.683130051063973	0.71
CG5087	rn	4.05	0.039	0.42	0.683130051063973	0.71
CG5087	CG11085	3.63	0.039	0.42	0.683130051063973	0.71
CG5087	Hmx	3.51	0.039	0.42	0.683130051063973	0.71
CG5087	CG11294	3.45	0.039	0.42	0.683130051063973	0.71
CG5087	SoxN	3.01	0.039	0.42	0.683130051063973	0.71
CG5087	vvl	2.39	0.039	0.42	0.683130051063973	0.71
CG5087	toy	2	0.039	0.42	0.683130051063973	0.71
CG5087	vdDpp	1.99	0.039	0.42	0.683130051063973	0.71
CG5087	ey	1.94	0.039	0.42	0.683130051063973	0.71
CG5087	hbn	1.91	0.039	0.42	0.683130051063973	0.71
CG5087	vfl	1.83	0.039	0.42	0.683130051063973	0.71
CG5087	Ets65A	1.76	0.039	0.42	0.683130051063973	0.71
CG5087	hth	1.68	0.039	0.42	0.683130051063973	0.71
CG5087	fru	1.67	0.039	0.42	0.683130051063973	0.71
CG5087	erm	1.62	0.039	0.42	0.683130051063973	0.71
CG5087	fkh	1.54	0.039	0.42	0.683130051063973	0.71
CG5087	dm	1.43	0.039	0.42	0.683130051063973	0.71
CG5087	Vsx1	1.35	0.039	0.42	0.683130051063973	0.71
CG5087	Notch	1.33	0.039	0.42	0.683130051063973	0.71
CG5087	CG3726	1.27	0.039	0.42	0.683130051063973	0.71
CG5087	ham	1.25	0.039	0.42	0.683130051063973	0.71
CG5087	scro	1.1	0.039	0.42	0.683130051063973	0.71
CG5087	vDpp.vOptix	0.99	0.039	0.42	0.683130051063973	0.71
CG5087	ct	0.89	0.039	0.42	0.683130051063973	0.71
CG5087	Hth_Opa	0.87	0.039	0.42	0.683130051063973	0.71
CG5087	mirr	0.87	0.039	0.42	0.683130051063973	0.71
CG5087	sr	0.79	0.039	0.42	0.683130051063973	0.71
Argk	erm	21.15	0.378	0.58	0.428571428571429	0.51
Argk	aop	12.37	0.378	0.58	0.428571428571429	0.51
Argk	Camta	10.41	0.378	0.58	0.428571428571429	0.51
Argk	scro	7.31	0.378	0.58	0.428571428571429	0.51
Argk	CG4328	6.63	0.378	0.58	0.428571428571429	0.51
Argk	hbn	5.69	0.378	0.58	0.428571428571429	0.51
Argk	oc	5.53	0.378	0.58	0.428571428571429	0.51
Argk	ap	5.32	0.378	0.58	0.428571428571429	0.51
Argk	Opa_Erm	5.14	0.378	0.58	0.428571428571429	0.51
Argk	fkh	4.28	0.378	0.58	0.428571428571429	0.51
Argk	elB	3.63	0.378	0.58	0.428571428571429	0.51
Argk	Hmx	3.47	0.378	0.58	0.428571428571429	0.51
Argk	fd59A	3.22	0.378	0.58	0.428571428571429	0.51
Argk	Ets65A	3.17	0.378	0.58	0.428571428571429	0.51
Argk	sr	2.95	0.378	0.58	0.428571428571429	0.51
Argk	CG9650	2.94	0.378	0.58	0.428571428571429	0.51
Argk	svp	2.84	0.378	0.58	0.428571428571429	0.51
Argk	luna	2.71	0.378	0.58	0.428571428571429	0.51
Argk	vvl	2.69	0.378	0.58	0.428571428571429	0.51
Argk	ab	2.66	0.378	0.58	0.428571428571429	0.51
Argk	dm	2.64	0.378	0.58	0.428571428571429	0.51
Argk	vdDpp	2.38	0.378	0.58	0.428571428571429	0.51
Argk	Sox21b	2.28	0.378	0.58	0.428571428571429	0.51
Argk	tj	2.26	0.378	0.58	0.428571428571429	0.51
Argk	Notch	2.23	0.378	0.58	0.428571428571429	0.51
Argk	noc	2.11	0.378	0.58	0.428571428571429	0.51
Argk	CG32532	2.05	0.378	0.58	0.428571428571429	0.51
Argk	whole_OPC	2.01	0.378	0.58	0.428571428571429	0.51
Argk	tsh	1.97	0.378	0.58	0.428571428571429	0.51
Argk	Slp_D	1.79	0.378	0.58	0.428571428571429	0.51
Use1	Sox21b	10.94	0.075	0.02	0.29277002188456	0.41
Use1	bi	5.75	0.075	0.02	0.29277002188456	0.41
Use1	pros	5.34	0.075	0.02	0.29277002188456	0.41
Use1	vvl	5.1	0.075	0.02	0.29277002188456	0.41
Use1	dve	4.63	0.075	0.02	0.29277002188456	0.41
Use1	Sox102F	4.17	0.075	0.02	0.29277002188456	0.41
Use1	Camta	2.74	0.075	0.02	0.29277002188456	0.41
Use1	sr	1.98	0.075	0.02	0.29277002188456	0.41
Use1	CG11294	1.95	0.075	0.02	0.29277002188456	0.41
Use1	Opa_Erm	1.6	0.075	0.02	0.29277002188456	0.41
Use1	Slp_D	1.48	0.075	0.02	0.29277002188456	0.41
Use1	Stat92E	1.37	0.075	0.02	0.29277002188456	0.41
Use1	scro	1.36	0.075	0.02	0.29277002188456	0.41
Use1	TfAP-2	1.25	0.075	0.02	0.29277002188456	0.41
Use1	run	1.24	0.075	0.02	0.29277002188456	0.41
Use1	mirr	1.01	0.075	0.02	0.29277002188456	0.41
Use1	dm	1.01	0.075	0.02	0.29277002188456	0.41
Use1	vdOptix	1	0.075	0.02	0.29277002188456	0.41
Use1	dDpp.dOptix	1	0.075	0.02	0.29277002188456	0.41
Use1	lov	0.96	0.075	0.02	0.29277002188456	0.41
Use1	aop	0.92	0.075	0.02	0.29277002188456	0.41
Use1	danr	0.9	0.075	0.02	0.29277002188456	0.41
Use1	bsh	0.82	0.075	0.02	0.29277002188456	0.41
Use1	hbn	0.61	0.075	0.02	0.29277002188456	0.41
Use1	luna	0.54	0.075	0.02	0.29277002188456	0.41
Use1	whole_OPC	0.53	0.075	0.02	0.29277002188456	0.41
Use1	D	0.52	0.075	0.02	0.29277002188456	0.41
Use1	Erm_Ey	0.44	0.075	0.02	0.29277002188456	0.41
Use1	ap	0.32	0.075	0.02	0.29277002188456	0.41
Use1	hth	0.28	0.075	0.02	0.29277002188456	0.41
GluRIB	tsh	8.26	0.644	-0.01	0.29277002188456	0.01
GluRIB	ct	5.27	0.644	-0.01	0.29277002188456	0.01
GluRIB	scro	4.26	0.644	-0.01	0.29277002188456	0.01
GluRIB	Ets65A	4.06	0.644	-0.01	0.29277002188456	0.01
GluRIB	CG11085	3.9	0.644	-0.01	0.29277002188456	0.01
GluRIB	bsh	3.72	0.644	-0.01	0.29277002188456	0.01
GluRIB	tj	3.67	0.644	-0.01	0.29277002188456	0.01
GluRIB	Hmx	2.77	0.644	-0.01	0.29277002188456	0.01
GluRIB	pdm3	2.54	0.644	-0.01	0.29277002188456	0.01
GluRIB	oc	2.3	0.644	-0.01	0.29277002188456	0.01
GluRIB	vdVsx	2.18	0.644	-0.01	0.29277002188456	0.01
GluRIB	danr	2.15	0.644	-0.01	0.29277002188456	0.01
GluRIB	tup	2.01	0.644	-0.01	0.29277002188456	0.01
GluRIB	hbn	1.97	0.644	-0.01	0.29277002188456	0.01
GluRIB	bab1	1.96	0.644	-0.01	0.29277002188456	0.01
GluRIB	Ey_Hbn	1.93	0.644	-0.01	0.29277002188456	0.01
GluRIB	NK7.1	1.91	0.644	-0.01	0.29277002188456	0.01
GluRIB	bab2	1.85	0.644	-0.01	0.29277002188456	0.01
GluRIB	dDpp.dOptix	1.73	0.644	-0.01	0.29277002188456	0.01
GluRIB	CG3726	1.71	0.644	-0.01	0.29277002188456	0.01
GluRIB	Hbn_Opa_Slp	1.45	0.644	-0.01	0.29277002188456	0.01
GluRIB	Vsx1	1.34	0.644	-0.01	0.29277002188456	0.01
GluRIB	fkh	1.11	0.644	-0.01	0.29277002188456	0.01
GluRIB	vdOptix.vdVsx	1	0.644	-0.01	0.29277002188456	0.01
GluRIB	lov	0.96	0.644	-0.01	0.29277002188456	0.01
GluRIB	mirr	0.92	0.644	-0.01	0.29277002188456	0.01
GluRIB	luna	0.89	0.644	-0.01	0.29277002188456	0.01
GluRIB	vdDpp	0.87	0.644	-0.01	0.29277002188456	0.01
GluRIB	vdDpp.vdOptix	0.85	0.644	-0.01	0.29277002188456	0.01
GluRIB	ham	0.78	0.644	-0.01	0.29277002188456	0.01
UGP	erm	12.61	0.071	0.82	0.683130051063973	0.82
UGP	ap	6.64	0.071	0.82	0.683130051063973	0.82
UGP	D	5.14	0.071	0.82	0.683130051063973	0.82
UGP	Camta	4.47	0.071	0.82	0.683130051063973	0.82
UGP	ey	4	0.071	0.82	0.683130051063973	0.82
UGP	CG43689	3.99	0.071	0.82	0.683130051063973	0.82
UGP	ct	3.81	0.071	0.82	0.683130051063973	0.82
UGP	tj	3.61	0.071	0.82	0.683130051063973	0.82
UGP	vvl	3.43	0.071	0.82	0.683130051063973	0.82
UGP	dm	3.36	0.071	0.82	0.683130051063973	0.82
UGP	Sox102F	3.23	0.071	0.82	0.683130051063973	0.82
UGP	fkh	3.13	0.071	0.82	0.683130051063973	0.82
UGP	Notch	2.94	0.071	0.82	0.683130051063973	0.82
UGP	whole_OPC	2.39	0.071	0.82	0.683130051063973	0.82
UGP	Lim3	2.34	0.071	0.82	0.683130051063973	0.82
UGP	Stat92E	2.21	0.071	0.82	0.683130051063973	0.82
UGP	CG4328	2.17	0.071	0.82	0.683130051063973	0.82
UGP	mirr	2.13	0.071	0.82	0.683130051063973	0.82
UGP	zfh1	2.09	0.071	0.82	0.683130051063973	0.82
UGP	fd59A	2.08	0.071	0.82	0.683130051063973	0.82
UGP	CG11294	2.07	0.071	0.82	0.683130051063973	0.82
UGP	vfl	1.91	0.071	0.82	0.683130051063973	0.82
UGP	CG3726	1.86	0.071	0.82	0.683130051063973	0.82
UGP	kn	1.85	0.071	0.82	0.683130051063973	0.82
UGP	Hmx	1.8	0.071	0.82	0.683130051063973	0.82
UGP	ab	1.7	0.071	0.82	0.683130051063973	0.82
UGP	Ey_Hbn	1.7	0.071	0.82	0.683130051063973	0.82
UGP	scro	1.66	0.071	0.82	0.683130051063973	0.82
UGP	bsh	1.66	0.071	0.82	0.683130051063973	0.82
UGP	bi	1.62	0.071	0.82	0.683130051063973	0.82
Hsp67Bc	dm	9.51	0.246	0.88	1	0.45
Hsp67Bc	fru	4.87	0.246	0.88	1	0.45
Hsp67Bc	scro	4.58	0.246	0.88	1	0.45
Hsp67Bc	CG34340	4.38	0.246	0.88	1	0.45
Hsp67Bc	aop	3.22	0.246	0.88	1	0.45
Hsp67Bc	Sox102F	3.11	0.246	0.88	1	0.45
Hsp67Bc	elB	3.1	0.246	0.88	1	0.45
Hsp67Bc	Camta	2.73	0.246	0.88	1	0.45
Hsp67Bc	Ets65A	1.92	0.246	0.88	1	0.45
Hsp67Bc	CG3726	1.64	0.246	0.88	1	0.45
Hsp67Bc	dOptix	1.55	0.246	0.88	1	0.45
Hsp67Bc	fd59A	1.41	0.246	0.88	1	0.45
Hsp67Bc	toy	1.4	0.246	0.88	1	0.45
Hsp67Bc	dOptix.dVsx	1.37	0.246	0.88	1	0.45
Hsp67Bc	Erm_Ey	1.29	0.246	0.88	1	0.45
Hsp67Bc	br	1.26	0.246	0.88	1	0.45
Hsp67Bc	Hmx	1.04	0.246	0.88	1	0.45
Hsp67Bc	Hth	1.03	0.246	0.88	1	0.45
Hsp67Bc	Opa_Erm	1	0.246	0.88	1	0.45
Hsp67Bc	ap	0.96	0.246	0.88	1	0.45
Hsp67Bc	danr	0.86	0.246	0.88	1	0.45
Hsp67Bc	D	0.83	0.246	0.88	1	0.45
Hsp67Bc	zfh1	0.82	0.246	0.88	1	0.45
Hsp67Bc	vOptix	0.73	0.246	0.88	1	0.45
Hsp67Bc	ey	0.71	0.246	0.88	1	0.45
Hsp67Bc	Ey_Hbn	0.7	0.246	0.88	1	0.45
Hsp67Bc	Hbn_Opa_Slp	0.61	0.246	0.88	1	0.45
Hsp67Bc	bsh	0.59	0.246	0.88	1	0.45
Hsp67Bc	run	0.58	0.246	0.88	1	0.45
Hsp67Bc	CG4328	0.52	0.246	0.88	1	0.45
Hsp23	elB	9.66	0.572	-0.31	0.233549683248457	0.73
Hsp23	CG3726	8.24	0.572	-0.31	0.233549683248457	0.73
Hsp23	vdDpp.vdOptix	5.15	0.572	-0.31	0.233549683248457	0.73
Hsp23	dm	3.67	0.572	-0.31	0.233549683248457	0.73
Hsp23	bi	3.54	0.572	-0.31	0.233549683248457	0.73
Hsp23	hbn	3.41	0.572	-0.31	0.233549683248457	0.73
Hsp23	Hmx	3.03	0.572	-0.31	0.233549683248457	0.73
Hsp23	noc	2.77	0.572	-0.31	0.233549683248457	0.73
Hsp23	pros	2.39	0.572	-0.31	0.233549683248457	0.73
Hsp23	bab1	2.21	0.572	-0.31	0.233549683248457	0.73
Hsp23	mirr	2.17	0.572	-0.31	0.233549683248457	0.73
Hsp23	toy	2.13	0.572	-0.31	0.233549683248457	0.73
Hsp23	vOptix.vVsx	1.95	0.572	-0.31	0.233549683248457	0.73
Hsp23	CG32532	1.95	0.572	-0.31	0.233549683248457	0.73
Hsp23	NK7.1	1.86	0.572	-0.31	0.233549683248457	0.73
Hsp23	Hbn_Opa_Slp	1.79	0.572	-0.31	0.233549683248457	0.73
Hsp23	Atf3	1.64	0.572	-0.31	0.233549683248457	0.73
Hsp23	ab	1.43	0.572	-0.31	0.233549683248457	0.73
Hsp23	sr	1.35	0.572	-0.31	0.233549683248457	0.73
Hsp23	dOptix	1.3	0.572	-0.31	0.233549683248457	0.73
Hsp23	dan	1.3	0.572	-0.31	0.233549683248457	0.73
Hsp23	dDpp.dOptix	1.25	0.572	-0.31	0.233549683248457	0.73
Hsp23	lov	1.22	0.572	-0.31	0.233549683248457	0.73
Hsp23	tsh	1.22	0.572	-0.31	0.233549683248457	0.73
Hsp23	vDpp	1.17	0.572	-0.31	0.233549683248457	0.73
Hsp23	bsh	1.14	0.572	-0.31	0.233549683248457	0.73
Hsp23	bab2	1.14	0.572	-0.31	0.233549683248457	0.73
Hsp23	fru	1.11	0.572	-0.31	0.233549683248457	0.73
Hsp23	sim	1.09	0.572	-0.31	0.233549683248457	0.73
Hsp23	Opa_Erm	1	0.572	-0.31	0.233549683248457	0.73
Hsp27	bab2	6.87	0.473	-0.2	0.124034734589208	0.01
Hsp27	hth	4.99	0.473	-0.2	0.124034734589208	0.01
Hsp27	tup	4.19	0.473	-0.2	0.124034734589208	0.01
Hsp27	foxo	3.75	0.473	-0.2	0.124034734589208	0.01
Hsp27	dOptix	3.05	0.473	-0.2	0.124034734589208	0.01
Hsp27	elB	2.79	0.473	-0.2	0.124034734589208	0.01
Hsp27	aop	2.59	0.473	-0.2	0.124034734589208	0.01
Hsp27	Sox102F	2.46	0.473	-0.2	0.124034734589208	0.01
Hsp27	dm	2.28	0.473	-0.2	0.124034734589208	0.01
Hsp27	CG3726	1.87	0.473	-0.2	0.124034734589208	0.01
Hsp27	vdDpp.vdOptix	1.76	0.473	-0.2	0.124034734589208	0.01
Hsp27	Hth	1.65	0.473	-0.2	0.124034734589208	0.01
Hsp27	Hbn_Opa_Slp	1.52	0.473	-0.2	0.124034734589208	0.01
Hsp27	CG9650	1.31	0.473	-0.2	0.124034734589208	0.01
Hsp27	Lim3	1.3	0.473	-0.2	0.124034734589208	0.01
Hsp27	vOptix.vVsx	1.22	0.473	-0.2	0.124034734589208	0.01
Hsp27	dan	1.22	0.473	-0.2	0.124034734589208	0.01
Hsp27	dve	1.07	0.473	-0.2	0.124034734589208	0.01
Hsp27	kn	1.06	0.473	-0.2	0.124034734589208	0.01
Hsp27	vDpp	1	0.473	-0.2	0.124034734589208	0.01
Hsp27	Ey_Hbn	0.99	0.473	-0.2	0.124034734589208	0.01
Hsp27	ham	0.91	0.473	-0.2	0.124034734589208	0.01
Hsp27	vOptix	0.76	0.473	-0.2	0.124034734589208	0.01
Hsp27	hbn	0.73	0.473	-0.2	0.124034734589208	0.01
Hsp27	Camta	0.6	0.473	-0.2	0.124034734589208	0.01
Hsp27	Sox21b	0.55	0.473	-0.2	0.124034734589208	0.01
Hsp27	pdm3	0.55	0.473	-0.2	0.124034734589208	0.01
Hsp27	vvl	0.54	0.473	-0.2	0.124034734589208	0.01
Hsp27	TfAP-2	0.51	0.473	-0.2	0.124034734589208	0.01
Hsp27	vdDpp	0.42	0.473	-0.2	0.124034734589208	0.01
ghi	ap	18.25	0.148	0.32	0.382970843102535	0.78
ghi	Notch	8.64	0.148	0.32	0.382970843102535	0.78
ghi	fd59A	5.44	0.148	0.32	0.382970843102535	0.78
ghi	tup	4.66	0.148	0.32	0.382970843102535	0.78
ghi	fkh	4.36	0.148	0.32	0.382970843102535	0.78
ghi	ey	4.01	0.148	0.32	0.382970843102535	0.78
ghi	zfh1	3.86	0.148	0.32	0.382970843102535	0.78
ghi	scro	3.85	0.148	0.32	0.382970843102535	0.78
ghi	Camta	3.82	0.148	0.32	0.382970843102535	0.78
ghi	ct	3.71	0.148	0.32	0.382970843102535	0.78
ghi	Ets65A	3.51	0.148	0.32	0.382970843102535	0.78
ghi	sim	3.5	0.148	0.32	0.382970843102535	0.78
ghi	dmrt99B	3.38	0.148	0.32	0.382970843102535	0.78
ghi	sr	3.33	0.148	0.32	0.382970843102535	0.78
ghi	oc	3.03	0.148	0.32	0.382970843102535	0.78
ghi	Vsx2	2.93	0.148	0.32	0.382970843102535	0.78
ghi	svp	2.76	0.148	0.32	0.382970843102535	0.78
ghi	Sox21b	2.64	0.148	0.32	0.382970843102535	0.78
ghi	CG11085	2.58	0.148	0.32	0.382970843102535	0.78
ghi	fru	2.42	0.148	0.32	0.382970843102535	0.78
ghi	Sox102F	2.36	0.148	0.32	0.382970843102535	0.78
ghi	D	2.24	0.148	0.32	0.382970843102535	0.78
ghi	Dll	2.16	0.148	0.32	0.382970843102535	0.78
ghi	CG11294	2.13	0.148	0.32	0.382970843102535	0.78
ghi	apt	1.95	0.148	0.32	0.382970843102535	0.78
ghi	ham	1.92	0.148	0.32	0.382970843102535	0.78
ghi	toy	1.82	0.148	0.32	0.382970843102535	0.78
ghi	luna	1.75	0.148	0.32	0.382970843102535	0.78
ghi	CG32105	1.73	0.148	0.32	0.382970843102535	0.78
ghi	aop	1.65	0.148	0.32	0.382970843102535	0.78
CG44838	Lim3	11.33	0.185	0.58	0.577350269189626	0.48
CG44838	TfAP-2	10.9	0.185	0.58	0.577350269189626	0.48
CG44838	dm	10.04	0.185	0.58	0.577350269189626	0.48
CG44838	CG11294	8.1	0.185	0.58	0.577350269189626	0.48
CG44838	Sox102F	7.87	0.185	0.58	0.577350269189626	0.48
CG44838	Hbn_Opa_Slp	7.08	0.185	0.58	0.577350269189626	0.48
CG44838	fd59A	6.1	0.185	0.58	0.577350269189626	0.48
CG44838	CG32105	4.61	0.185	0.58	0.577350269189626	0.48
CG44838	NK7.1	3.84	0.185	0.58	0.577350269189626	0.48
CG44838	tup	3.68	0.185	0.58	0.577350269189626	0.48
CG44838	ey	3.17	0.185	0.58	0.577350269189626	0.48
CG44838	hth	3.02	0.185	0.58	0.577350269189626	0.48
CG44838	ham	2.88	0.185	0.58	0.577350269189626	0.48
CG44838	bab1	2.63	0.185	0.58	0.577350269189626	0.48
CG44838	oc	2.48	0.185	0.58	0.577350269189626	0.48
CG44838	CG3726	2.44	0.185	0.58	0.577350269189626	0.48
CG44838	sr	2.35	0.185	0.58	0.577350269189626	0.48
CG44838	noc	2.32	0.185	0.58	0.577350269189626	0.48
CG44838	pdm3	2.16	0.185	0.58	0.577350269189626	0.48
CG44838	CG9650	1.99	0.185	0.58	0.577350269189626	0.48
CG44838	dan	1.9	0.185	0.58	0.577350269189626	0.48
CG44838	fru	1.81	0.185	0.58	0.577350269189626	0.48
CG44838	Stat92E	1.71	0.185	0.58	0.577350269189626	0.48
CG44838	Hth_Opa	1.67	0.185	0.58	0.577350269189626	0.48
CG44838	SoxN	1.55	0.185	0.58	0.577350269189626	0.48
CG44838	dOptix.dVsx	1.48	0.185	0.58	0.577350269189626	0.48
CG44838	Atf3	1.46	0.185	0.58	0.577350269189626	0.48
CG44838	dve	1.41	0.185	0.58	0.577350269189626	0.48
CG44838	dDpp.dOptix	1.36	0.185	0.58	0.577350269189626	0.48
CG44838	vvl	1.32	0.185	0.58	0.577350269189626	0.48
Uch-L5	oc	8.86	0.107	0.24	0.53748384988657	0.69
Uch-L5	pros	7.76	0.107	0.24	0.53748384988657	0.69
Uch-L5	hth	7.71	0.107	0.24	0.53748384988657	0.69
Uch-L5	ab	5.04	0.107	0.24	0.53748384988657	0.69
Uch-L5	toy	4.08	0.107	0.24	0.53748384988657	0.69
Uch-L5	CG11085	4.08	0.107	0.24	0.53748384988657	0.69
Uch-L5	bi	3.97	0.107	0.24	0.53748384988657	0.69
Uch-L5	aop	3.89	0.107	0.24	0.53748384988657	0.69
Uch-L5	vvl	3.79	0.107	0.24	0.53748384988657	0.69
Uch-L5	hbn	3.69	0.107	0.24	0.53748384988657	0.69
Uch-L5	CG9650	3.31	0.107	0.24	0.53748384988657	0.69
Uch-L5	NK7.1	3.28	0.107	0.24	0.53748384988657	0.69
Uch-L5	CG4328	2.85	0.107	0.24	0.53748384988657	0.69
Uch-L5	Vsx1	2.77	0.107	0.24	0.53748384988657	0.69
Uch-L5	pdm3	2.69	0.107	0.24	0.53748384988657	0.69
Uch-L5	vdVsx	2.66	0.107	0.24	0.53748384988657	0.69
Uch-L5	tup	2.58	0.107	0.24	0.53748384988657	0.69
Uch-L5	Camta	2.51	0.107	0.24	0.53748384988657	0.69
Uch-L5	CG9932	2.42	0.107	0.24	0.53748384988657	0.69
Uch-L5	elB	2.09	0.107	0.24	0.53748384988657	0.69
Uch-L5	Hth	2.03	0.107	0.24	0.53748384988657	0.69
Uch-L5	vDpp	1.95	0.107	0.24	0.53748384988657	0.69
Uch-L5	dmrt99B	1.87	0.107	0.24	0.53748384988657	0.69
Uch-L5	Ets65A	1.77	0.107	0.24	0.53748384988657	0.69
Uch-L5	sr	1.74	0.107	0.24	0.53748384988657	0.69
Uch-L5	bsh	1.73	0.107	0.24	0.53748384988657	0.69
Uch-L5	Awh	1.71	0.107	0.24	0.53748384988657	0.69
Uch-L5	Vsx2	1.56	0.107	0.24	0.53748384988657	0.69
Uch-L5	dan	1.55	0.107	0.24	0.53748384988657	0.69
Uch-L5	ham	1.52	0.107	0.24	0.53748384988657	0.69
CR45874	toy	11.66	0.084	0.22	0.29277002188456	0.13
CR45874	Ets65A	7.07	0.084	0.22	0.29277002188456	0.13
CR45874	bi	5.87	0.084	0.22	0.29277002188456	0.13
CR45874	zfh1	5.42	0.084	0.22	0.29277002188456	0.13
CR45874	aop	4.77	0.084	0.22	0.29277002188456	0.13
CR45874	CG11085	4.42	0.084	0.22	0.29277002188456	0.13
CR45874	fd59A	4.36	0.084	0.22	0.29277002188456	0.13
CR45874	CG43689	3.93	0.084	0.22	0.29277002188456	0.13
CR45874	Dll	3.92	0.084	0.22	0.29277002188456	0.13
CR45874	svp	3.19	0.084	0.22	0.29277002188456	0.13
CR45874	Vsx2	2.91	0.084	0.22	0.29277002188456	0.13
CR45874	Hmx	2.91	0.084	0.22	0.29277002188456	0.13
CR45874	vvl	2.42	0.084	0.22	0.29277002188456	0.13
CR45874	D_BarHI	2.33	0.084	0.22	0.29277002188456	0.13
CR45874	apt	1.96	0.084	0.22	0.29277002188456	0.13
CR45874	sim	1.8	0.084	0.22	0.29277002188456	0.13
CR45874	luna	1.6	0.084	0.22	0.29277002188456	0.13
CR45874	NK7.1	1.57	0.084	0.22	0.29277002188456	0.13
CR45874	CG34340	1.49	0.084	0.22	0.29277002188456	0.13
CR45874	dve	1.44	0.084	0.22	0.29277002188456	0.13
CR45874	CG3726	1.39	0.084	0.22	0.29277002188456	0.13
CR45874	oc	1.37	0.084	0.22	0.29277002188456	0.13
CR45874	tup	1.37	0.084	0.22	0.29277002188456	0.13
CR45874	RunxB	1.34	0.084	0.22	0.29277002188456	0.13
CR45874	vOptix	1.29	0.084	0.22	0.29277002188456	0.13
CR45874	bab1	1.26	0.084	0.22	0.29277002188456	0.13
CR45874	Sox102F	1.24	0.084	0.22	0.29277002188456	0.13
CR45874	ct	1.19	0.084	0.22	0.29277002188456	0.13
CR45874	fkh	1.16	0.084	0.22	0.29277002188456	0.13
CR45874	Vsx1	1.13	0.084	0.22	0.29277002188456	0.13
CG42673	CG9932	7.32	0.36	0.29	0.683130051063973	0.51
CG42673	hbn	4.33	0.36	0.29	0.683130051063973	0.51
CG42673	dDpp.dOptix	3.92	0.36	0.29	0.683130051063973	0.51
CG42673	Ets65A	3.16	0.36	0.29	0.683130051063973	0.51
CG42673	Awh	2.75	0.36	0.29	0.683130051063973	0.51
CG42673	ct	2.64	0.36	0.29	0.683130051063973	0.51
CG42673	danr	2.18	0.36	0.29	0.683130051063973	0.51
CG42673	pdm3	1.8	0.36	0.29	0.683130051063973	0.51
CG42673	Notch	1.69	0.36	0.29	0.683130051063973	0.51
CG42673	Hth_Opa	1.64	0.36	0.29	0.683130051063973	0.51
CG42673	fru	1.6	0.36	0.29	0.683130051063973	0.51
CG42673	pros	1.53	0.36	0.29	0.683130051063973	0.51
CG42673	fd59A	1.47	0.36	0.29	0.683130051063973	0.51
CG42673	vDpp.vOptix	1.42	0.36	0.29	0.683130051063973	0.51
CG42673	Hbn_Opa_Slp	1.21	0.36	0.29	0.683130051063973	0.51
CG42673	Hth	1.15	0.36	0.29	0.683130051063973	0.51
CG42673	bi	1.13	0.36	0.29	0.683130051063973	0.51
CG42673	Ey_Hbn	1.12	0.36	0.29	0.683130051063973	0.51
CG42673	Camta	1.03	0.36	0.29	0.683130051063973	0.51
CG42673	vdOptix	1	0.36	0.29	0.683130051063973	0.51
CG42673	CG9650	0.97	0.36	0.29	0.683130051063973	0.51
CG42673	elB	0.9	0.36	0.29	0.683130051063973	0.51
CG42673	Vsx2	0.75	0.36	0.29	0.683130051063973	0.51
CG42673	luna	0.75	0.36	0.29	0.683130051063973	0.51
CG42673	zfh1	0.5	0.36	0.29	0.683130051063973	0.51
CG42673	vdVsx	0.37	0.36	0.29	0.683130051063973	0.51
CG42673	lov	0.15	0.36	0.29	0.683130051063973	0.51
CG42673	Erm_Ey	0.12	0.36	0.29	0.683130051063973	0.51
CG42673	sr	0.09	0.36	0.29	0.683130051063973	0.51
CG42673	D_BarHI	0.05	0.36	0.29	0.683130051063973	0.51
CG3335	bab2	7.21	0.085	0.3	0.29277002188456	0.41
CG3335	fd59A	5.98	0.085	0.3	0.29277002188456	0.41
CG3335	tsh	3.75	0.085	0.3	0.29277002188456	0.41
CG3335	ct	3.12	0.085	0.3	0.29277002188456	0.41
CG3335	ham	2.97	0.085	0.3	0.29277002188456	0.41
CG3335	Vsx2	2.75	0.085	0.3	0.29277002188456	0.41
CG3335	Hmx	2.74	0.085	0.3	0.29277002188456	0.41
CG3335	Vsx1	2.71	0.085	0.3	0.29277002188456	0.41
CG3335	Ets65A	2.28	0.085	0.3	0.29277002188456	0.41
CG3335	ap	2.07	0.085	0.3	0.29277002188456	0.41
CG3335	kn	2.07	0.085	0.3	0.29277002188456	0.41
CG3335	Lim3	1.91	0.085	0.3	0.29277002188456	0.41
CG3335	hbn	1.91	0.085	0.3	0.29277002188456	0.41
CG3335	svp	1.88	0.085	0.3	0.29277002188456	0.41
CG3335	Atf3	1.66	0.085	0.3	0.29277002188456	0.41
CG3335	dac	1.59	0.085	0.3	0.29277002188456	0.41
CG3335	ey	1.54	0.085	0.3	0.29277002188456	0.41
CG3335	vvl	1.53	0.085	0.3	0.29277002188456	0.41
CG3335	Erm_Ey	1.47	0.085	0.3	0.29277002188456	0.41
CG3335	dVsx	1.41	0.085	0.3	0.29277002188456	0.41
CG3335	Opa_Erm	1.38	0.085	0.3	0.29277002188456	0.41
CG3335	Hbn_Opa_Slp	1.38	0.085	0.3	0.29277002188456	0.41
CG3335	br	1.25	0.085	0.3	0.29277002188456	0.41
CG3335	vdOptix.vdVsx	1.22	0.085	0.3	0.29277002188456	0.41
CG3335	foxo	1.03	0.085	0.3	0.29277002188456	0.41
CG3335	vOptix.vVsx	1	0.085	0.3	0.29277002188456	0.41
CG3335	pdm3	0.94	0.085	0.3	0.29277002188456	0.41
CG3335	CG3726	0.93	0.085	0.3	0.29277002188456	0.41
CG3335	Ey_Hbn	0.92	0.085	0.3	0.29277002188456	0.41
CG3335	CG34340	0.84	0.085	0.3	0.29277002188456	0.41
CNMaR	bi	4.26	0.364	0.07	0.447213595499958	0.36
CNMaR	Atf3	3.77	0.364	0.07	0.447213595499958	0.36
CNMaR	sim	3.52	0.364	0.07	0.447213595499958	0.36
CNMaR	ey	3.16	0.364	0.07	0.447213595499958	0.36
CNMaR	vvl	3.1	0.364	0.07	0.447213595499958	0.36
CNMaR	aop	2.97	0.364	0.07	0.447213595499958	0.36
CNMaR	Lim3	2.44	0.364	0.07	0.447213595499958	0.36
CNMaR	CG11294	2.35	0.364	0.07	0.447213595499958	0.36
CNMaR	Hmx	2.34	0.364	0.07	0.447213595499958	0.36
CNMaR	bsh	2.18	0.364	0.07	0.447213595499958	0.36
CNMaR	Ey_Hbn	1.7	0.364	0.07	0.447213595499958	0.36
CNMaR	zfh1	1.6	0.364	0.07	0.447213595499958	0.36
CNMaR	hth	1.54	0.364	0.07	0.447213595499958	0.36
CNMaR	vfl	1.51	0.364	0.07	0.447213595499958	0.36
CNMaR	bab2	1.43	0.364	0.07	0.447213595499958	0.36
CNMaR	dOptix.dVsx	1.33	0.364	0.07	0.447213595499958	0.36
CNMaR	Camta	1.32	0.364	0.07	0.447213595499958	0.36
CNMaR	Erm_Ey	1.28	0.364	0.07	0.447213595499958	0.36
CNMaR	mirr	1.22	0.364	0.07	0.447213595499958	0.36
CNMaR	vdDpp.vdOptix	1.21	0.364	0.07	0.447213595499958	0.36
CNMaR	Slp_D	1.19	0.364	0.07	0.447213595499958	0.36
CNMaR	danr	1.17	0.364	0.07	0.447213595499958	0.36
CNMaR	ab	1.13	0.364	0.07	0.447213595499958	0.36
CNMaR	vdOptix	1.11	0.364	0.07	0.447213595499958	0.36
CNMaR	vDpp.vOptix	0.97	0.364	0.07	0.447213595499958	0.36
CNMaR	Hth	0.92	0.364	0.07	0.447213595499958	0.36
CNMaR	sr	0.89	0.364	0.07	0.447213595499958	0.36
CNMaR	apt	0.8	0.364	0.07	0.447213595499958	0.36
CNMaR	Sox102F	0.8	0.364	0.07	0.447213595499958	0.36
CNMaR	noc	0.7	0.364	0.07	0.447213595499958	0.36
CG18178	ap	10.77	0.056	0.29	0.0666666666666667	0.01
CG18178	D	5.22	0.056	0.29	0.0666666666666667	0.01
CG18178	ab	3.11	0.056	0.29	0.0666666666666667	0.01
CG18178	toy	2.94	0.056	0.29	0.0666666666666667	0.01
CG18178	Ets65A	2.68	0.056	0.29	0.0666666666666667	0.01
CG18178	mirr	2.53	0.056	0.29	0.0666666666666667	0.01
CG18178	apt	2.35	0.056	0.29	0.0666666666666667	0.01
CG18178	CG32532	2.3	0.056	0.29	0.0666666666666667	0.01
CG18178	SoxN	2.2	0.056	0.29	0.0666666666666667	0.01
CG18178	Vsx1	1.94	0.056	0.29	0.0666666666666667	0.01
CG18178	ct	1.92	0.056	0.29	0.0666666666666667	0.01
CG18178	TfAP-2	1.76	0.056	0.29	0.0666666666666667	0.01
CG18178	NK7.1	1.52	0.056	0.29	0.0666666666666667	0.01
CG18178	danr	1.48	0.056	0.29	0.0666666666666667	0.01
CG18178	CG11085	1.47	0.056	0.29	0.0666666666666667	0.01
CG18178	vdDpp	1.36	0.056	0.29	0.0666666666666667	0.01
CG18178	whole_OPC	1.33	0.056	0.29	0.0666666666666667	0.01
CG18178	dac	1.27	0.056	0.29	0.0666666666666667	0.01
CG18178	dOptix	1.22	0.056	0.29	0.0666666666666667	0.01
CG18178	ham	1.22	0.056	0.29	0.0666666666666667	0.01
CG18178	Opa_Erm	1.21	0.056	0.29	0.0666666666666667	0.01
CG18178	Vsx2	1.2	0.056	0.29	0.0666666666666667	0.01
CG18178	Hbn_Opa_Slp	1.19	0.056	0.29	0.0666666666666667	0.01
CG18178	fd59A	1.16	0.056	0.29	0.0666666666666667	0.01
CG18178	tup	1.14	0.056	0.29	0.0666666666666667	0.01
CG18178	tj	1.11	0.056	0.29	0.0666666666666667	0.01
CG18178	CG3726	1.09	0.056	0.29	0.0666666666666667	0.01
CG18178	erm	1.02	0.056	0.29	0.0666666666666667	0.01
CG18178	Hth	1.01	0.056	0.29	0.0666666666666667	0.01
CG18178	Slp_D	0.96	0.056	0.29	0.0666666666666667	0.01
nbs	erm	11.55	0.064	0.53	1	0.82
nbs	CG34340	10.48	0.064	0.53	1	0.82
nbs	vvl	3.56	0.064	0.53	1	0.82
nbs	Sox102F	3.1	0.064	0.53	1	0.82
nbs	tup	2.84	0.064	0.53	1	0.82
nbs	br	2.36	0.064	0.53	1	0.82
nbs	bi	2.29	0.064	0.53	1	0.82
nbs	scro	2.26	0.064	0.53	1	0.82
nbs	CG32532	2.18	0.064	0.53	1	0.82
nbs	CG11294	1.97	0.064	0.53	1	0.82
nbs	kn	1.96	0.064	0.53	1	0.82
nbs	sim	1.91	0.064	0.53	1	0.82
nbs	Vsx2	1.7	0.064	0.53	1	0.82
nbs	bsh	1.57	0.064	0.53	1	0.82
nbs	vdOptix.vdVsx	1.37	0.064	0.53	1	0.82
nbs	dm	1.19	0.064	0.53	1	0.82
nbs	ham	1.18	0.064	0.53	1	0.82
nbs	vdDpp	1.15	0.064	0.53	1	0.82
nbs	D	1.13	0.064	0.53	1	0.82
nbs	Opa_Erm	1.11	0.064	0.53	1	0.82
nbs	Hth	1.06	0.064	0.53	1	0.82
nbs	dVsx	1	0.064	0.53	1	0.82
nbs	noc	0.96	0.064	0.53	1	0.82
nbs	ab	0.9	0.064	0.53	1	0.82
nbs	run	0.89	0.064	0.53	1	0.82
nbs	CG9932	0.84	0.064	0.53	1	0.82
nbs	dOptix.dVsx	0.76	0.064	0.53	1	0.82
nbs	fkh	0.75	0.064	0.53	1	0.82
nbs	dOptix	0.73	0.064	0.53	1	0.82
nbs	vdDpp.vdOptix	0.61	0.064	0.53	1	0.82
CG32052	Stat92E	8.13	0.286	0.8	1	0.72
CG32052	fru	7.89	0.286	0.8	1	0.72
CG32052	NK7.1	6.17	0.286	0.8	1	0.72
CG32052	kn	4.36	0.286	0.8	1	0.72
CG32052	rn	3.04	0.286	0.8	1	0.72
CG32052	noc	2.64	0.286	0.8	1	0.72
CG32052	hth	2.48	0.286	0.8	1	0.72
CG32052	dan	2.43	0.286	0.8	1	0.72
CG32052	bsh	2.02	0.286	0.8	1	0.72
CG32052	sim	1.93	0.286	0.8	1	0.72
CG32052	CG32105	1.93	0.286	0.8	1	0.72
CG32052	Notch	1.87	0.286	0.8	1	0.72
CG32052	ham	1.78	0.286	0.8	1	0.72
CG32052	CG32532	1.71	0.286	0.8	1	0.72
CG32052	CG4328	1.65	0.286	0.8	1	0.72
CG32052	mirr	1.61	0.286	0.8	1	0.72
CG32052	elB	1.58	0.286	0.8	1	0.72
CG32052	dDpp.dOptix	1.58	0.286	0.8	1	0.72
CG32052	CG11085	1.53	0.286	0.8	1	0.72
CG32052	vdOptix	1.51	0.286	0.8	1	0.72
CG32052	vvl	1.44	0.286	0.8	1	0.72
CG32052	hbn	1.39	0.286	0.8	1	0.72
CG32052	Hth	1.19	0.286	0.8	1	0.72
CG32052	ct	1.08	0.286	0.8	1	0.72
CG32052	luna	1.05	0.286	0.8	1	0.72
CG32052	dDpp	1	0.286	0.8	1	0.72
CG32052	erm	0.95	0.286	0.8	1	0.72
CG32052	zfh1	0.89	0.286	0.8	1	0.72
CG32052	D_BarHI	0.82	0.286	0.8	1	0.72
CG32052	pdm3	0.79	0.286	0.8	1	0.72
RasGAP1	fd59A	4.03	0.055	-0.27	-0.0666666666666667	0.77
RasGAP1	ey	2.99	0.055	-0.27	-0.0666666666666667	0.77
RasGAP1	ham	2.94	0.055	-0.27	-0.0666666666666667	0.77
RasGAP1	bi	2.79	0.055	-0.27	-0.0666666666666667	0.77
RasGAP1	CG34340	2.34	0.055	-0.27	-0.0666666666666667	0.77
RasGAP1	tj	2.1	0.055	-0.27	-0.0666666666666667	0.77
RasGAP1	Awh	2.04	0.055	-0.27	-0.0666666666666667	0.77
RasGAP1	sr	2.03	0.055	-0.27	-0.0666666666666667	0.77
RasGAP1	elB	1.84	0.055	-0.27	-0.0666666666666667	0.77
RasGAP1	Ets65A	1.71	0.055	-0.27	-0.0666666666666667	0.77
RasGAP1	vdOptix.vdVsx	1.7	0.055	-0.27	-0.0666666666666667	0.77
RasGAP1	Erm_Ey	1.59	0.055	-0.27	-0.0666666666666667	0.77
RasGAP1	Vsx1	1.56	0.055	-0.27	-0.0666666666666667	0.77
RasGAP1	hth	1.56	0.055	-0.27	-0.0666666666666667	0.77
RasGAP1	CG3726	1.53	0.055	-0.27	-0.0666666666666667	0.77
RasGAP1	dDpp.dOptix	1.52	0.055	-0.27	-0.0666666666666667	0.77
RasGAP1	SoxN	1.34	0.055	-0.27	-0.0666666666666667	0.77
RasGAP1	pros	1.34	0.055	-0.27	-0.0666666666666667	0.77
RasGAP1	Camta	1.22	0.055	-0.27	-0.0666666666666667	0.77
RasGAP1	kn	1.13	0.055	-0.27	-0.0666666666666667	0.77
RasGAP1	ct	1.06	0.055	-0.27	-0.0666666666666667	0.77
RasGAP1	Hth_Opa	1.03	0.055	-0.27	-0.0666666666666667	0.77
RasGAP1	vOptix.vVsx	1	0.055	-0.27	-0.0666666666666667	0.77
RasGAP1	Opa_Erm	1	0.055	-0.27	-0.0666666666666667	0.77
RasGAP1	CG32532	0.99	0.055	-0.27	-0.0666666666666667	0.77
RasGAP1	Hth	0.94	0.055	-0.27	-0.0666666666666667	0.77
RasGAP1	whole_OPC	0.91	0.055	-0.27	-0.0666666666666667	0.77
RasGAP1	vOptix	0.79	0.055	-0.27	-0.0666666666666667	0.77
RasGAP1	Stat92E	0.7	0.055	-0.27	-0.0666666666666667	0.77
RasGAP1	ab	0.59	0.055	-0.27	-0.0666666666666667	0.77
CG34356	lov	8.24	0.327	0.04	0.333333333333333	0.22
CG34356	hth	7.86	0.327	0.04	0.333333333333333	0.22
CG34356	mirr	4.57	0.327	0.04	0.333333333333333	0.22
CG34356	aop	4.07	0.327	0.04	0.333333333333333	0.22
CG34356	D_BarHI	3.93	0.327	0.04	0.333333333333333	0.22
CG34356	TfAP-2	3.53	0.327	0.04	0.333333333333333	0.22
CG34356	dOptix.dVsx	3.05	0.327	0.04	0.333333333333333	0.22
CG34356	br	3.03	0.327	0.04	0.333333333333333	0.22
CG34356	fkh	2.25	0.327	0.04	0.333333333333333	0.22
CG34356	rn	2.01	0.327	0.04	0.333333333333333	0.22
CG34356	ey	1.5	0.327	0.04	0.333333333333333	0.22
CG34356	ap	1.44	0.327	0.04	0.333333333333333	0.22
CG34356	vDpp	1.39	0.327	0.04	0.333333333333333	0.22
CG34356	foxo	1.36	0.327	0.04	0.333333333333333	0.22
CG34356	luna	1.23	0.327	0.04	0.333333333333333	0.22
CG34356	vDpp.vOptix	1.22	0.327	0.04	0.333333333333333	0.22
CG34356	bi	1.11	0.327	0.04	0.333333333333333	0.22
CG34356	vvl	1.1	0.327	0.04	0.333333333333333	0.22
CG34356	elB	1.04	0.327	0.04	0.333333333333333	0.22
CG34356	CG32105	1.02	0.327	0.04	0.333333333333333	0.22
CG34356	Hth_Opa	0.97	0.327	0.04	0.333333333333333	0.22
CG34356	Hmx	0.95	0.327	0.04	0.333333333333333	0.22
CG34356	Erm_Ey	0.93	0.327	0.04	0.333333333333333	0.22
CG34356	Hth	0.8	0.327	0.04	0.333333333333333	0.22
CG34356	Notch	0.72	0.327	0.04	0.333333333333333	0.22
CG34356	Vsx2	0.7	0.327	0.04	0.333333333333333	0.22
CG34356	sr	0.65	0.327	0.04	0.333333333333333	0.22
CG34356	CG9932	0.59	0.327	0.04	0.333333333333333	0.22
CG34356	Vsx1	0.44	0.327	0.04	0.333333333333333	0.22
CG34356	sim	0.44	0.327	0.04	0.333333333333333	0.22
CG6685	luna	11.99	0.085	0.2	0.428571428571429	0.71
CG6685	sr	11.67	0.085	0.2	0.428571428571429	0.71
CG6685	Sox102F	7.03	0.085	0.2	0.428571428571429	0.71
CG6685	toy	6.98	0.085	0.2	0.428571428571429	0.71
CG6685	hbn	5.88	0.085	0.2	0.428571428571429	0.71
CG6685	aop	5.1	0.085	0.2	0.428571428571429	0.71
CG6685	Stat92E	4.9	0.085	0.2	0.428571428571429	0.71
CG6685	tup	4.43	0.085	0.2	0.428571428571429	0.71
CG6685	CG11085	4.39	0.085	0.2	0.428571428571429	0.71
CG6685	elB	3.92	0.085	0.2	0.428571428571429	0.71
CG6685	RunxB	3.91	0.085	0.2	0.428571428571429	0.71
CG6685	Atf3	3.83	0.085	0.2	0.428571428571429	0.71
CG6685	pros	3.56	0.085	0.2	0.428571428571429	0.71
CG6685	Hbn_Opa_Slp	3.42	0.085	0.2	0.428571428571429	0.71
CG6685	svp	3.31	0.085	0.2	0.428571428571429	0.71
CG6685	CG34340	2.94	0.085	0.2	0.428571428571429	0.71
CG6685	CG9650	2.83	0.085	0.2	0.428571428571429	0.71
CG6685	CG4328	2.69	0.085	0.2	0.428571428571429	0.71
CG6685	SoxN	2.36	0.085	0.2	0.428571428571429	0.71
CG6685	dmrt99B	2.31	0.085	0.2	0.428571428571429	0.71
CG6685	Ets65A	2.19	0.085	0.2	0.428571428571429	0.71
CG6685	dm	2.18	0.085	0.2	0.428571428571429	0.71
CG6685	erm	1.97	0.085	0.2	0.428571428571429	0.71
CG6685	dac	1.95	0.085	0.2	0.428571428571429	0.71
CG6685	Hth_Opa	1.81	0.085	0.2	0.428571428571429	0.71
CG6685	sim	1.42	0.085	0.2	0.428571428571429	0.71
CG6685	Erm_Ey	1.29	0.085	0.2	0.428571428571429	0.71
CG6685	dVsx	1.21	0.085	0.2	0.428571428571429	0.71
CG6685	noc	1.21	0.085	0.2	0.428571428571429	0.71
CG6685	kn	1.08	0.085	0.2	0.428571428571429	0.71
CG6674	Lim3	10.15	0.073	-0.02	0.683130051063973	0.8
CG6674	CG11294	7.3	0.073	-0.02	0.683130051063973	0.8
CG6674	Hmx	4.29	0.073	-0.02	0.683130051063973	0.8
CG6674	zfh1	4.2	0.073	-0.02	0.683130051063973	0.8
CG6674	dm	3.98	0.073	-0.02	0.683130051063973	0.8
CG6674	bab1	3.21	0.073	-0.02	0.683130051063973	0.8
CG6674	ey	2.7	0.073	-0.02	0.683130051063973	0.8
CG6674	RunxB	2.68	0.073	-0.02	0.683130051063973	0.8
CG6674	vOptix	2.58	0.073	-0.02	0.683130051063973	0.8
CG6674	hbn	2.55	0.073	-0.02	0.683130051063973	0.8
CG6674	erm	2.18	0.073	-0.02	0.683130051063973	0.8
CG6674	dac	2.07	0.073	-0.02	0.683130051063973	0.8
CG6674	bi	2.03	0.073	-0.02	0.683130051063973	0.8
CG6674	Atf3	2.02	0.073	-0.02	0.683130051063973	0.8
CG6674	Erm_Ey	1.71	0.073	-0.02	0.683130051063973	0.8
CG6674	rn	1.56	0.073	-0.02	0.683130051063973	0.8
CG6674	fru	1.54	0.073	-0.02	0.683130051063973	0.8
CG6674	vvl	1.54	0.073	-0.02	0.683130051063973	0.8
CG6674	D_BarHI	1.47	0.073	-0.02	0.683130051063973	0.8
CG6674	vdVsx	1.37	0.073	-0.02	0.683130051063973	0.8
CG6674	Notch	1.36	0.073	-0.02	0.683130051063973	0.8
CG6674	CG9650	1.29	0.073	-0.02	0.683130051063973	0.8
CG6674	vdDpp	1.26	0.073	-0.02	0.683130051063973	0.8
CG6674	Vsx1	1.2	0.073	-0.02	0.683130051063973	0.8
CG6674	dVsx	1.16	0.073	-0.02	0.683130051063973	0.8
CG6674	scro	1.14	0.073	-0.02	0.683130051063973	0.8
CG6674	elB	1.14	0.073	-0.02	0.683130051063973	0.8
CG6674	luna	1.12	0.073	-0.02	0.683130051063973	0.8
CG6674	vdOptix.vdVsx	1.11	0.073	-0.02	0.683130051063973	0.8
CG6674	oc	1.09	0.073	-0.02	0.683130051063973	0.8
dpr6	Vsx2	16.18	0.463	0.61	0.654653670707977	0.47
dpr6	dm	9.01	0.463	0.61	0.654653670707977	0.47
dpr6	dan	6.61	0.463	0.61	0.654653670707977	0.47
dpr6	svp	6.1	0.463	0.61	0.654653670707977	0.47
dpr6	Vsx1	5.04	0.463	0.61	0.654653670707977	0.47
dpr6	Dll	4.16	0.463	0.61	0.654653670707977	0.47
dpr6	rn	4.09	0.463	0.61	0.654653670707977	0.47
dpr6	CG3726	2.94	0.463	0.61	0.654653670707977	0.47
dpr6	tup	2.76	0.463	0.61	0.654653670707977	0.47
dpr6	Erm_Ey	2.29	0.463	0.61	0.654653670707977	0.47
dpr6	TfAP-2	2.28	0.463	0.61	0.654653670707977	0.47
dpr6	bab2	2.24	0.463	0.61	0.654653670707977	0.47
dpr6	apt	2.04	0.463	0.61	0.654653670707977	0.47
dpr6	NK7.1	1.94	0.463	0.61	0.654653670707977	0.47
dpr6	CG34340	1.94	0.463	0.61	0.654653670707977	0.47
dpr6	ab	1.91	0.463	0.61	0.654653670707977	0.47
dpr6	vDpp.vOptix	1.86	0.463	0.61	0.654653670707977	0.47
dpr6	vOptix	1.51	0.463	0.61	0.654653670707977	0.47
dpr6	vOptix.vVsx	1.41	0.463	0.61	0.654653670707977	0.47
dpr6	Slp_D	1.32	0.463	0.61	0.654653670707977	0.47
dpr6	toy	1.18	0.463	0.61	0.654653670707977	0.47
dpr6	Sox21b	1.13	0.463	0.61	0.654653670707977	0.47
dpr6	whole_OPC	1.07	0.463	0.61	0.654653670707977	0.47
dpr6	bsh	1.02	0.463	0.61	0.654653670707977	0.47
dpr6	elB	0.89	0.463	0.61	0.654653670707977	0.47
dpr6	sim	0.86	0.463	0.61	0.654653670707977	0.47
dpr6	pdm3	0.83	0.463	0.61	0.654653670707977	0.47
dpr6	vvl	0.79	0.463	0.61	0.654653670707977	0.47
dpr6	Ets65A	0.77	0.463	0.61	0.654653670707977	0.47
dpr6	Stat92E	0.76	0.463	0.61	0.654653670707977	0.47
dpr10	SoxN	13.72	0.535	0.39	0.288675134594813	0.22
dpr10	CG11085	6.58	0.535	0.39	0.288675134594813	0.22
dpr10	hth	6.42	0.535	0.39	0.288675134594813	0.22
dpr10	aop	5.68	0.535	0.39	0.288675134594813	0.22
dpr10	bi	4.4	0.535	0.39	0.288675134594813	0.22
dpr10	sim	3.87	0.535	0.39	0.288675134594813	0.22
dpr10	Hth	3.8	0.535	0.39	0.288675134594813	0.22
dpr10	NK7.1	3.34	0.535	0.39	0.288675134594813	0.22
dpr10	pros	2.99	0.535	0.39	0.288675134594813	0.22
dpr10	vfl	2.93	0.535	0.39	0.288675134594813	0.22
dpr10	CG9932	2.65	0.535	0.39	0.288675134594813	0.22
dpr10	RunxB	2.6	0.535	0.39	0.288675134594813	0.22
dpr10	run	2.43	0.535	0.39	0.288675134594813	0.22
dpr10	Stat92E	2.22	0.535	0.39	0.288675134594813	0.22
dpr10	TfAP-2	2.19	0.535	0.39	0.288675134594813	0.22
dpr10	Sox102F	2.08	0.535	0.39	0.288675134594813	0.22
dpr10	tj	1.97	0.535	0.39	0.288675134594813	0.22
dpr10	dac	1.93	0.535	0.39	0.288675134594813	0.22
dpr10	vdVsx	1.67	0.535	0.39	0.288675134594813	0.22
dpr10	Hth_Opa	1.54	0.535	0.39	0.288675134594813	0.22
dpr10	fru	1.51	0.535	0.39	0.288675134594813	0.22
dpr10	ct	1.5	0.535	0.39	0.288675134594813	0.22
dpr10	Slp_D	1.4	0.535	0.39	0.288675134594813	0.22
dpr10	D_BarHI	1.38	0.535	0.39	0.288675134594813	0.22
dpr10	vvl	1.35	0.535	0.39	0.288675134594813	0.22
dpr10	bab1	1.35	0.535	0.39	0.288675134594813	0.22
dpr10	dOptix.dVsx	1.34	0.535	0.39	0.288675134594813	0.22
dpr10	noc	1.23	0.535	0.39	0.288675134594813	0.22
dpr10	elB	1.14	0.535	0.39	0.288675134594813	0.22
dpr10	Vsx1	1.06	0.535	0.39	0.288675134594813	0.22
A2bp1	Camta	18.91	0.438	0.51	0.372104203767625	0.74
A2bp1	elB	10.02	0.438	0.51	0.372104203767625	0.74
A2bp1	ap	7.38	0.438	0.51	0.372104203767625	0.74
A2bp1	scro	6.75	0.438	0.51	0.372104203767625	0.74
A2bp1	svp	6.64	0.438	0.51	0.372104203767625	0.74
A2bp1	NK7.1	5.21	0.438	0.51	0.372104203767625	0.74
A2bp1	erm	4.98	0.438	0.51	0.372104203767625	0.74
A2bp1	Stat92E	4.75	0.438	0.51	0.372104203767625	0.74
A2bp1	Lim3	4.7	0.438	0.51	0.372104203767625	0.74
A2bp1	CG11294	4.5	0.438	0.51	0.372104203767625	0.74
A2bp1	rn	4.11	0.438	0.51	0.372104203767625	0.74
A2bp1	oc	3.41	0.438	0.51	0.372104203767625	0.74
A2bp1	kn	3.22	0.438	0.51	0.372104203767625	0.74
A2bp1	Dll	3.08	0.438	0.51	0.372104203767625	0.74
A2bp1	aop	2.99	0.438	0.51	0.372104203767625	0.74
A2bp1	vdOptix.vdVsx	2.9	0.438	0.51	0.372104203767625	0.74
A2bp1	sr	2.69	0.438	0.51	0.372104203767625	0.74
A2bp1	danr	2.64	0.438	0.51	0.372104203767625	0.74
A2bp1	zfh1	2.53	0.438	0.51	0.372104203767625	0.74
A2bp1	Hmx	2.26	0.438	0.51	0.372104203767625	0.74
A2bp1	ab	2.2	0.438	0.51	0.372104203767625	0.74
A2bp1	fkh	2.16	0.438	0.51	0.372104203767625	0.74
A2bp1	CG11085	2.16	0.438	0.51	0.372104203767625	0.74
A2bp1	Slp_D	1.88	0.438	0.51	0.372104203767625	0.74
A2bp1	Ets65A	1.88	0.438	0.51	0.372104203767625	0.74
A2bp1	Notch	1.58	0.438	0.51	0.372104203767625	0.74
A2bp1	Sox102F	1.26	0.438	0.51	0.372104203767625	0.74
A2bp1	D	1.25	0.438	0.51	0.372104203767625	0.74
A2bp1	dOptix	1.22	0.438	0.51	0.372104203767625	0.74
A2bp1	Vsx1	1.22	0.438	0.51	0.372104203767625	0.74
CG32066	sim	14.29	0.228	0.47	0.654653670707977	0.85
CG32066	aop	5.09	0.228	0.47	0.654653670707977	0.85
CG32066	zfh1	4.51	0.228	0.47	0.654653670707977	0.85
CG32066	pros	4.06	0.228	0.47	0.654653670707977	0.85
CG32066	ey	3.67	0.228	0.47	0.654653670707977	0.85
CG32066	Lim3	3.18	0.228	0.47	0.654653670707977	0.85
CG32066	vvl	2.98	0.228	0.47	0.654653670707977	0.85
CG32066	CG4328	2.97	0.228	0.47	0.654653670707977	0.85
CG32066	kn	2.66	0.228	0.47	0.654653670707977	0.85
CG32066	bi	2.24	0.228	0.47	0.654653670707977	0.85
CG32066	dmrt99B	1.96	0.228	0.47	0.654653670707977	0.85
CG32066	foxo	1.94	0.228	0.47	0.654653670707977	0.85
CG32066	hth	1.74	0.228	0.47	0.654653670707977	0.85
CG32066	ct	1.67	0.228	0.47	0.654653670707977	0.85
CG32066	Hth_Opa	1.56	0.228	0.47	0.654653670707977	0.85
CG32066	dVsx	1.54	0.228	0.47	0.654653670707977	0.85
CG32066	CG11085	1.5	0.228	0.47	0.654653670707977	0.85
CG32066	vdVsx	1.47	0.228	0.47	0.654653670707977	0.85
CG32066	CG11294	1.42	0.228	0.47	0.654653670707977	0.85
CG32066	Notch	1.41	0.228	0.47	0.654653670707977	0.85
CG32066	Erm_Ey	1.35	0.228	0.47	0.654653670707977	0.85
CG32066	noc	1.32	0.228	0.47	0.654653670707977	0.85
CG32066	run	1.3	0.228	0.47	0.654653670707977	0.85
CG32066	Vsx1	1.23	0.228	0.47	0.654653670707977	0.85
CG32066	vOptix.vVsx	1.22	0.228	0.47	0.654653670707977	0.85
CG32066	toy	1.21	0.228	0.47	0.654653670707977	0.85
CG32066	elB	1.16	0.228	0.47	0.654653670707977	0.85
CG32066	vdDpp.vdOptix	1.08	0.228	0.47	0.654653670707977	0.85
CG32066	vdDpp	1	0.228	0.47	0.654653670707977	0.85
CG32066	danr	0.84	0.228	0.47	0.654653670707977	0.85
Blos4	Lim3	9.31	0.062	0.25	0.447213595499958	0.78
Blos4	vfl	7.17	0.062	0.25	0.447213595499958	0.78
Blos4	Ets65A	6.25	0.062	0.25	0.447213595499958	0.78
Blos4	erm	4.49	0.062	0.25	0.447213595499958	0.78
Blos4	vvl	4.21	0.062	0.25	0.447213595499958	0.78
Blos4	Sox21b	4.13	0.062	0.25	0.447213595499958	0.78
Blos4	TfAP-2	3.83	0.062	0.25	0.447213595499958	0.78
Blos4	NK7.1	3.04	0.062	0.25	0.447213595499958	0.78
Blos4	dan	2.86	0.062	0.25	0.447213595499958	0.78
Blos4	D	2.64	0.062	0.25	0.447213595499958	0.78
Blos4	Vsx2	2.41	0.062	0.25	0.447213595499958	0.78
Blos4	CG11294	2.36	0.062	0.25	0.447213595499958	0.78
Blos4	pros	2.33	0.062	0.25	0.447213595499958	0.78
Blos4	Hmx	2.15	0.062	0.25	0.447213595499958	0.78
Blos4	vOptix.vVsx	1.96	0.062	0.25	0.447213595499958	0.78
Blos4	sim	1.88	0.062	0.25	0.447213595499958	0.78
Blos4	vDpp.vOptix	1.7	0.062	0.25	0.447213595499958	0.78
Blos4	CG9932	1.67	0.062	0.25	0.447213595499958	0.78
Blos4	kn	1.62	0.062	0.25	0.447213595499958	0.78
Blos4	Hbn_Opa_Slp	1.57	0.062	0.25	0.447213595499958	0.78
Blos4	vOptix	1.52	0.062	0.25	0.447213595499958	0.78
Blos4	CG32532	1.42	0.062	0.25	0.447213595499958	0.78
Blos4	fd59A	1.32	0.062	0.25	0.447213595499958	0.78
Blos4	dOptix	1.29	0.062	0.25	0.447213595499958	0.78
Blos4	ey	1.27	0.062	0.25	0.447213595499958	0.78
Blos4	SoxN	1.25	0.062	0.25	0.447213595499958	0.78
Blos4	Erm_Ey	1.22	0.062	0.25	0.447213595499958	0.78
Blos4	Hth	1.19	0.062	0.25	0.447213595499958	0.78
Blos4	fru	1.12	0.062	0.25	0.447213595499958	0.78
Blos4	ab	1.09	0.062	0.25	0.447213595499958	0.78
CG32075	pdm3	7.84	0.049	0.16	0.447213595499958	0.62
CG32075	hbn	5.71	0.049	0.16	0.447213595499958	0.62
CG32075	RunxB	3.24	0.049	0.16	0.447213595499958	0.62
CG32075	bsh	3.11	0.049	0.16	0.447213595499958	0.62
CG32075	Sox102F	2.62	0.049	0.16	0.447213595499958	0.62
CG32075	erm	1.92	0.049	0.16	0.447213595499958	0.62
CG32075	run	1.92	0.049	0.16	0.447213595499958	0.62
CG32075	D	1.81	0.049	0.16	0.447213595499958	0.62
CG32075	Ets65A	1.78	0.049	0.16	0.447213595499958	0.62
CG32075	tsh	1.75	0.049	0.16	0.447213595499958	0.62
CG32075	Dll	1.69	0.049	0.16	0.447213595499958	0.62
CG32075	Vsx1	1.68	0.049	0.16	0.447213595499958	0.62
CG32075	ap	1.67	0.049	0.16	0.447213595499958	0.62
CG32075	lov	1.55	0.049	0.16	0.447213595499958	0.62
CG32075	TfAP-2	1.48	0.049	0.16	0.447213595499958	0.62
CG32075	dVsx	1.39	0.049	0.16	0.447213595499958	0.62
CG32075	dOptix.dVsx	1.31	0.049	0.16	0.447213595499958	0.62
CG32075	whole_OPC	1.31	0.049	0.16	0.447213595499958	0.62
CG32075	vvl	1.23	0.049	0.16	0.447213595499958	0.62
CG32075	oc	1.19	0.049	0.16	0.447213595499958	0.62
CG32075	dOptix	1.16	0.049	0.16	0.447213595499958	0.62
CG32075	Ey_Hbn	1.03	0.049	0.16	0.447213595499958	0.62
CG32075	ey	1.02	0.049	0.16	0.447213595499958	0.62
CG32075	vdOptix	1	0.049	0.16	0.447213595499958	0.62
CG32075	CG4328	1	0.049	0.16	0.447213595499958	0.62
CG32075	Slp_D	0.84	0.049	0.16	0.447213595499958	0.62
CG32075	Vsx2	0.81	0.049	0.16	0.447213595499958	0.62
CG32075	vdVsx	0.72	0.049	0.16	0.447213595499958	0.62
CG32075	Stat92E	0.67	0.049	0.16	0.447213595499958	0.62
CG32075	CG34340	0.61	0.049	0.16	0.447213595499958	0.62
CG33947	Hmx	8.43	0.053	0.71	0.53748384988657	0.87
CG33947	scro	6.97	0.053	0.71	0.53748384988657	0.87
CG33947	fkh	4.54	0.053	0.71	0.53748384988657	0.87
CG33947	erm	4.54	0.053	0.71	0.53748384988657	0.87
CG33947	dVsx	4.51	0.053	0.71	0.53748384988657	0.87
CG33947	CG4328	3.85	0.053	0.71	0.53748384988657	0.87
CG33947	vfl	3.46	0.053	0.71	0.53748384988657	0.87
CG33947	bsh	2.93	0.053	0.71	0.53748384988657	0.87
CG33947	aop	2.82	0.053	0.71	0.53748384988657	0.87
CG33947	Awh	2.59	0.053	0.71	0.53748384988657	0.87
CG33947	elB	2.18	0.053	0.71	0.53748384988657	0.87
CG33947	vdDpp.vdOptix	2.05	0.053	0.71	0.53748384988657	0.87
CG33947	CG34340	2.01	0.053	0.71	0.53748384988657	0.87
CG33947	CG32532	1.99	0.053	0.71	0.53748384988657	0.87
CG33947	svp	1.74	0.053	0.71	0.53748384988657	0.87
CG33947	tj	1.69	0.053	0.71	0.53748384988657	0.87
CG33947	vdOptix	1.66	0.053	0.71	0.53748384988657	0.87
CG33947	Sox102F	1.64	0.053	0.71	0.53748384988657	0.87
CG33947	dOptix.dVsx	1.41	0.053	0.71	0.53748384988657	0.87
CG33947	CG11294	1.27	0.053	0.71	0.53748384988657	0.87
CG33947	sr	1.25	0.053	0.71	0.53748384988657	0.87
CG33947	whole_OPC	1.25	0.053	0.71	0.53748384988657	0.87
CG33947	CG9650	1.24	0.053	0.71	0.53748384988657	0.87
CG33947	vDpp.vOptix	1.17	0.053	0.71	0.53748384988657	0.87
CG33947	foxo	1.05	0.053	0.71	0.53748384988657	0.87
CG33947	ey	1.05	0.053	0.71	0.53748384988657	0.87
CG33947	oc	1.01	0.053	0.71	0.53748384988657	0.87
CG33947	vdDpp	1	0.053	0.71	0.53748384988657	0.87
CG33947	vdOptix.vdVsx	1	0.053	0.71	0.53748384988657	0.87
CG33947	vvl	0.96	0.053	0.71	0.53748384988657	0.87
APP-BP1	pdm3	12.83	0.083	0.44	0.447213595499958	0.44
APP-BP1	scro	6.23	0.083	0.44	0.447213595499958	0.44
APP-BP1	ab	5.85	0.083	0.44	0.447213595499958	0.44
APP-BP1	SoxN	5.36	0.083	0.44	0.447213595499958	0.44
APP-BP1	CG32105	4.46	0.083	0.44	0.447213595499958	0.44
APP-BP1	br	4.02	0.083	0.44	0.447213595499958	0.44
APP-BP1	dm	3.31	0.083	0.44	0.447213595499958	0.44
APP-BP1	Hmx	2.99	0.083	0.44	0.447213595499958	0.44
APP-BP1	sim	2.96	0.083	0.44	0.447213595499958	0.44
APP-BP1	ap	2.44	0.083	0.44	0.447213595499958	0.44
APP-BP1	fru	2.41	0.083	0.44	0.447213595499958	0.44
APP-BP1	Sox21b	1.89	0.083	0.44	0.447213595499958	0.44
APP-BP1	vOptix	1.83	0.083	0.44	0.447213595499958	0.44
APP-BP1	D_BarHI	1.64	0.083	0.44	0.447213595499958	0.44
APP-BP1	Lim3	1.63	0.083	0.44	0.447213595499958	0.44
APP-BP1	kn	1.54	0.083	0.44	0.447213595499958	0.44
APP-BP1	Ets65A	1.51	0.083	0.44	0.447213595499958	0.44
APP-BP1	vDpp.vOptix	1.42	0.083	0.44	0.447213595499958	0.44
APP-BP1	ey	1.38	0.083	0.44	0.447213595499958	0.44
APP-BP1	noc	1.37	0.083	0.44	0.447213595499958	0.44
APP-BP1	luna	1.17	0.083	0.44	0.447213595499958	0.44
APP-BP1	vdDpp.vdOptix	1.13	0.083	0.44	0.447213595499958	0.44
APP-BP1	hth	1.06	0.083	0.44	0.447213595499958	0.44
APP-BP1	bab2	1.05	0.083	0.44	0.447213595499958	0.44
APP-BP1	Opa_Erm	1	0.083	0.44	0.447213595499958	0.44
APP-BP1	foxo	0.88	0.083	0.44	0.447213595499958	0.44
APP-BP1	Notch	0.88	0.083	0.44	0.447213595499958	0.44
APP-BP1	whole_OPC	0.85	0.083	0.44	0.447213595499958	0.44
APP-BP1	Erm_Ey	0.79	0.083	0.44	0.447213595499958	0.44
APP-BP1	Sox102F	0.66	0.083	0.44	0.447213595499958	0.44
CG7638	RunxB	5.94	0.062	0.17	0.302613766334401	0.5
CG7638	CG32532	5.05	0.062	0.17	0.302613766334401	0.5
CG7638	run	3.34	0.062	0.17	0.302613766334401	0.5
CG7638	ham	3.05	0.062	0.17	0.302613766334401	0.5
CG7638	Lim3	2.76	0.062	0.17	0.302613766334401	0.5
CG7638	pdm3	2.55	0.062	0.17	0.302613766334401	0.5
CG7638	dan	2.53	0.062	0.17	0.302613766334401	0.5
CG7638	ey	2.3	0.062	0.17	0.302613766334401	0.5
CG7638	luna	2.18	0.062	0.17	0.302613766334401	0.5
CG7638	Ets65A	2.12	0.062	0.17	0.302613766334401	0.5
CG7638	br	1.78	0.062	0.17	0.302613766334401	0.5
CG7638	elB	1.77	0.062	0.17	0.302613766334401	0.5
CG7638	vOptix.vVsx	1.57	0.062	0.17	0.302613766334401	0.5
CG7638	vfl	1.51	0.062	0.17	0.302613766334401	0.5
CG7638	dVsx	1.42	0.062	0.17	0.302613766334401	0.5
CG7638	D_BarHI	1.32	0.062	0.17	0.302613766334401	0.5
CG7638	danr	1.2	0.062	0.17	0.302613766334401	0.5
CG7638	vdDpp	1.2	0.062	0.17	0.302613766334401	0.5
CG7638	noc	1.1	0.062	0.17	0.302613766334401	0.5
CG7638	dve	1.09	0.062	0.17	0.302613766334401	0.5
CG7638	hth	0.96	0.062	0.17	0.302613766334401	0.5
CG7638	Hbn_Opa_Slp	0.93	0.062	0.17	0.302613766334401	0.5
CG7638	ap	0.87	0.062	0.17	0.302613766334401	0.5
CG7638	vOptix	0.86	0.062	0.17	0.302613766334401	0.5
CG7638	Opa_Erm	0.75	0.062	0.17	0.302613766334401	0.5
CG7638	dOptix.dVsx	0.68	0.062	0.17	0.302613766334401	0.5
CG7638	CG32105	0.68	0.062	0.17	0.302613766334401	0.5
CG7638	lov	0.67	0.062	0.17	0.302613766334401	0.5
CG7638	aop	0.59	0.062	0.17	0.302613766334401	0.5
CG7638	Camta	0.59	0.062	0.17	0.302613766334401	0.5
Sod	aop	15.43	0.214	0.5	0.480384461415261	0.42
Sod	danr	5.39	0.214	0.5	0.480384461415261	0.42
Sod	tup	4.28	0.214	0.5	0.480384461415261	0.42
Sod	Sox102F	4.07	0.214	0.5	0.480384461415261	0.42
Sod	hth	3.59	0.214	0.5	0.480384461415261	0.42
Sod	Stat92E	3.26	0.214	0.5	0.480384461415261	0.42
Sod	dm	3.2	0.214	0.5	0.480384461415261	0.42
Sod	fd59A	2.89	0.214	0.5	0.480384461415261	0.42
Sod	toy	2.7	0.214	0.5	0.480384461415261	0.42
Sod	vfl	2.54	0.214	0.5	0.480384461415261	0.42
Sod	Slp_D	2.24	0.214	0.5	0.480384461415261	0.42
Sod	scro	2.17	0.214	0.5	0.480384461415261	0.42
Sod	ab	2.13	0.214	0.5	0.480384461415261	0.42
Sod	elB	2.08	0.214	0.5	0.480384461415261	0.42
Sod	dDpp.dOptix	1.77	0.214	0.5	0.480384461415261	0.42
Sod	Hbn_Opa_Slp	1.73	0.214	0.5	0.480384461415261	0.42
Sod	br	1.7	0.214	0.5	0.480384461415261	0.42
Sod	SoxN	1.58	0.214	0.5	0.480384461415261	0.42
Sod	CG32105	1.51	0.214	0.5	0.480384461415261	0.42
Sod	CG4328	1.48	0.214	0.5	0.480384461415261	0.42
Sod	run	1.45	0.214	0.5	0.480384461415261	0.42
Sod	luna	1.41	0.214	0.5	0.480384461415261	0.42
Sod	vvl	1.37	0.214	0.5	0.480384461415261	0.42
Sod	Ey_Hbn	1.35	0.214	0.5	0.480384461415261	0.42
Sod	hbn	1.28	0.214	0.5	0.480384461415261	0.42
Sod	bi	1.22	0.214	0.5	0.480384461415261	0.42
Sod	bab1	1.21	0.214	0.5	0.480384461415261	0.42
Sod	ey	1.14	0.214	0.5	0.480384461415261	0.42
Sod	ap	1.02	0.214	0.5	0.480384461415261	0.42
Sod	vdDpp	1	0.214	0.5	0.480384461415261	0.42
fd68A	vvl	5.25	0.084	0.16	0.149071198499986	0.53
fd68A	Stat92E	4.57	0.084	0.16	0.149071198499986	0.53
fd68A	aop	4.11	0.084	0.16	0.149071198499986	0.53
fd68A	CG9650	3.99	0.084	0.16	0.149071198499986	0.53
fd68A	kn	3.58	0.084	0.16	0.149071198499986	0.53
fd68A	Atf3	3.22	0.084	0.16	0.149071198499986	0.53
fd68A	svp	3.11	0.084	0.16	0.149071198499986	0.53
fd68A	Camta	2.91	0.084	0.16	0.149071198499986	0.53
fd68A	erm	2.78	0.084	0.16	0.149071198499986	0.53
fd68A	Sox21b	2.63	0.084	0.16	0.149071198499986	0.53
fd68A	rn	2.4	0.084	0.16	0.149071198499986	0.53
fd68A	Awh	2.13	0.084	0.16	0.149071198499986	0.53
fd68A	Hbn_Opa_Slp	1.82	0.084	0.16	0.149071198499986	0.53
fd68A	ap	1.82	0.084	0.16	0.149071198499986	0.53
fd68A	dOptix	1.76	0.084	0.16	0.149071198499986	0.53
fd68A	apt	1.74	0.084	0.16	0.149071198499986	0.53
fd68A	vdDpp.vdOptix	1.69	0.084	0.16	0.149071198499986	0.53
fd68A	Ey_Hbn	1.51	0.084	0.16	0.149071198499986	0.53
fd68A	ab	1.49	0.084	0.16	0.149071198499986	0.53
fd68A	dDpp.dOptix	1.48	0.084	0.16	0.149071198499986	0.53
fd68A	CG11085	1.46	0.084	0.16	0.149071198499986	0.53
fd68A	vOptix.vVsx	1.42	0.084	0.16	0.149071198499986	0.53
fd68A	bi	1.39	0.084	0.16	0.149071198499986	0.53
fd68A	CG43689	1.3	0.084	0.16	0.149071198499986	0.53
fd68A	Hth_Opa	1.26	0.084	0.16	0.149071198499986	0.53
fd68A	Slp_D	1.24	0.084	0.16	0.149071198499986	0.53
fd68A	D	1.22	0.084	0.16	0.149071198499986	0.53
fd68A	vDpp.vOptix	1.21	0.084	0.16	0.149071198499986	0.53
fd68A	CG3726	1.19	0.084	0.16	0.149071198499986	0.53
fd68A	fru	1.19	0.084	0.16	0.149071198499986	0.53
CG32082	dm	10.51	0.176	-0.35	-0.0666666666666667	0.59
CG32082	fru	9.07	0.176	-0.35	-0.0666666666666667	0.59
CG32082	svp	4.21	0.176	-0.35	-0.0666666666666667	0.59
CG32082	sr	3.64	0.176	-0.35	-0.0666666666666667	0.59
CG32082	Stat92E	2.83	0.176	-0.35	-0.0666666666666667	0.59
CG32082	SoxN	2.44	0.176	-0.35	-0.0666666666666667	0.59
CG32082	dOptix.dVsx	2.33	0.176	-0.35	-0.0666666666666667	0.59
CG32082	bsh	2.19	0.176	-0.35	-0.0666666666666667	0.59
CG32082	rn	2	0.176	-0.35	-0.0666666666666667	0.59
CG32082	vdOptix.vdVsx	1.94	0.176	-0.35	-0.0666666666666667	0.59
CG32082	Hth	1.57	0.176	-0.35	-0.0666666666666667	0.59
CG32082	zfh1	1.56	0.176	-0.35	-0.0666666666666667	0.59
CG32082	fd59A	1.54	0.176	-0.35	-0.0666666666666667	0.59
CG32082	CG11085	1.45	0.176	-0.35	-0.0666666666666667	0.59
CG32082	kn	1.41	0.176	-0.35	-0.0666666666666667	0.59
CG32082	bi	1.37	0.176	-0.35	-0.0666666666666667	0.59
CG32082	Vsx2	1.29	0.176	-0.35	-0.0666666666666667	0.59
CG32082	Notch	1.28	0.176	-0.35	-0.0666666666666667	0.59
CG32082	pdm3	1.02	0.176	-0.35	-0.0666666666666667	0.59
CG32082	br	1.01	0.176	-0.35	-0.0666666666666667	0.59
CG32082	CG11294	1.01	0.176	-0.35	-0.0666666666666667	0.59
CG32082	Lim3	1	0.176	-0.35	-0.0666666666666667	0.59
CG32082	scro	0.84	0.176	-0.35	-0.0666666666666667	0.59
CG32082	Vsx1	0.83	0.176	-0.35	-0.0666666666666667	0.59
CG32082	hth	0.59	0.176	-0.35	-0.0666666666666667	0.59
CG32082	tup	0.32	0.176	-0.35	-0.0666666666666667	0.59
CG32082	CG9650	0.3	0.176	-0.35	-0.0666666666666667	0.59
CG32082	ey	0.22	0.176	-0.35	-0.0666666666666667	0.59
CG32082	CG34340	0.22	0.176	-0.35	-0.0666666666666667	0.59
CG32082	dve	0.15	0.176	-0.35	-0.0666666666666667	0.59
scyl	ab	10.9	0.465	0.43	0.620173672946042	0.6
scyl	scro	7.81	0.465	0.43	0.620173672946042	0.6
scyl	CG34340	6.95	0.465	0.43	0.620173672946042	0.6
scyl	bsh	5.18	0.465	0.43	0.620173672946042	0.6
scyl	Sox21b	4.97	0.465	0.43	0.620173672946042	0.6
scyl	Ets65A	4.45	0.465	0.43	0.620173672946042	0.6
scyl	CG32105	4.19	0.465	0.43	0.620173672946042	0.6
scyl	tup	4.17	0.465	0.43	0.620173672946042	0.6
scyl	CG11085	4.12	0.465	0.43	0.620173672946042	0.6
scyl	Slp_D	3.76	0.465	0.43	0.620173672946042	0.6
scyl	Dll	3.72	0.465	0.43	0.620173672946042	0.6
scyl	CG9650	3.51	0.465	0.43	0.620173672946042	0.6
scyl	hbn	3.48	0.465	0.43	0.620173672946042	0.6
scyl	Sox102F	3.38	0.465	0.43	0.620173672946042	0.6
scyl	Camta	3.38	0.465	0.43	0.620173672946042	0.6
scyl	Lim3	3.29	0.465	0.43	0.620173672946042	0.6
scyl	aop	3.01	0.465	0.43	0.620173672946042	0.6
scyl	NK7.1	2.7	0.465	0.43	0.620173672946042	0.6
scyl	D	2.63	0.465	0.43	0.620173672946042	0.6
scyl	ham	2.58	0.465	0.43	0.620173672946042	0.6
scyl	sr	2.54	0.465	0.43	0.620173672946042	0.6
scyl	CG4328	2.51	0.465	0.43	0.620173672946042	0.6
scyl	luna	2.45	0.465	0.43	0.620173672946042	0.6
scyl	dve	2.43	0.465	0.43	0.620173672946042	0.6
scyl	fd59A	2.34	0.465	0.43	0.620173672946042	0.6
scyl	CG32532	2.14	0.465	0.43	0.620173672946042	0.6
scyl	ey	2.13	0.465	0.43	0.620173672946042	0.6
scyl	noc	1.99	0.465	0.43	0.620173672946042	0.6
scyl	RunxB	1.92	0.465	0.43	0.620173672946042	0.6
scyl	lov	1.92	0.465	0.43	0.620173672946042	0.6
CG6163	TfAP-2	15.33	0.061	0.23	0.447213595499958	0.35
CG6163	NK7.1	11.45	0.061	0.23	0.447213595499958	0.35
CG6163	hth	10.13	0.061	0.23	0.447213595499958	0.35
CG6163	CG9650	9.58	0.061	0.23	0.447213595499958	0.35
CG6163	vvl	7.95	0.061	0.23	0.447213595499958	0.35
CG6163	sim	6.87	0.061	0.23	0.447213595499958	0.35
CG6163	zfh1	4.94	0.061	0.23	0.447213595499958	0.35
CG6163	Hth	4.84	0.061	0.23	0.447213595499958	0.35
CG6163	CG3726	3.55	0.061	0.23	0.447213595499958	0.35
CG6163	toy	3.37	0.061	0.23	0.447213595499958	0.35
CG6163	dm	3.07	0.061	0.23	0.447213595499958	0.35
CG6163	CG11085	2.68	0.061	0.23	0.447213595499958	0.35
CG6163	CG11294	2.45	0.061	0.23	0.447213595499958	0.35
CG6163	Hth_Opa	2.33	0.061	0.23	0.447213595499958	0.35
CG6163	svp	2.07	0.061	0.23	0.447213595499958	0.35
CG6163	vdOptix.vdVsx	2.05	0.061	0.23	0.447213595499958	0.35
CG6163	Camta	2.01	0.061	0.23	0.447213595499958	0.35
CG6163	D	2.01	0.061	0.23	0.447213595499958	0.35
CG6163	Hmx	1.93	0.061	0.23	0.447213595499958	0.35
CG6163	CG32532	1.77	0.061	0.23	0.447213595499958	0.35
CG6163	bab2	1.76	0.061	0.23	0.447213595499958	0.35
CG6163	fkh	1.75	0.061	0.23	0.447213595499958	0.35
CG6163	bab1	1.66	0.061	0.23	0.447213595499958	0.35
CG6163	vdDpp	1.62	0.061	0.23	0.447213595499958	0.35
CG6163	bi	1.48	0.061	0.23	0.447213595499958	0.35
CG6163	Hbn_Opa_Slp	1.43	0.061	0.23	0.447213595499958	0.35
CG6163	mirr	1.38	0.061	0.23	0.447213595499958	0.35
CG6163	Notch	1.32	0.061	0.23	0.447213595499958	0.35
CG6163	vfl	1.29	0.061	0.23	0.447213595499958	0.35
CG6163	erm	1.15	0.061	0.23	0.447213595499958	0.35
Mob2	luna	7.62	0.351	0.24	0.462250163521024	0.59
Mob2	Stat92E	6.67	0.351	0.24	0.462250163521024	0.59
Mob2	Ets65A	6.17	0.351	0.24	0.462250163521024	0.59
Mob2	Dll	5.17	0.351	0.24	0.462250163521024	0.59
Mob2	CG9650	4.68	0.351	0.24	0.462250163521024	0.59
Mob2	hbn	4.53	0.351	0.24	0.462250163521024	0.59
Mob2	whole_OPC	4.01	0.351	0.24	0.462250163521024	0.59
Mob2	Awh	3.72	0.351	0.24	0.462250163521024	0.59
Mob2	vfl	3.34	0.351	0.24	0.462250163521024	0.59
Mob2	ab	3.2	0.351	0.24	0.462250163521024	0.59
Mob2	pdm3	2.85	0.351	0.24	0.462250163521024	0.59
Mob2	SoxN	2.76	0.351	0.24	0.462250163521024	0.59
Mob2	D_BarHI	2.74	0.351	0.24	0.462250163521024	0.59
Mob2	erm	2.65	0.351	0.24	0.462250163521024	0.59
Mob2	sr	2.55	0.351	0.24	0.462250163521024	0.59
Mob2	Atf3	2.43	0.351	0.24	0.462250163521024	0.59
Mob2	Vsx1	2.31	0.351	0.24	0.462250163521024	0.59
Mob2	aop	2.21	0.351	0.24	0.462250163521024	0.59
Mob2	fd59A	2.04	0.351	0.24	0.462250163521024	0.59
Mob2	bsh	1.83	0.351	0.24	0.462250163521024	0.59
Mob2	Camta	1.8	0.351	0.24	0.462250163521024	0.59
Mob2	vdDpp.vdOptix	1.71	0.351	0.24	0.462250163521024	0.59
Mob2	br	1.64	0.351	0.24	0.462250163521024	0.59
Mob2	vDpp.vOptix	1.64	0.351	0.24	0.462250163521024	0.59
Mob2	CG43689	1.49	0.351	0.24	0.462250163521024	0.59
Mob2	Sox102F	1.31	0.351	0.24	0.462250163521024	0.59
Mob2	elB	1.28	0.351	0.24	0.462250163521024	0.59
Mob2	bab2	1.27	0.351	0.24	0.462250163521024	0.59
Mob2	Hbn_Opa_Slp	1.26	0.351	0.24	0.462250163521024	0.59
Mob2	vOptix.vVsx	1.24	0.351	0.24	0.462250163521024	0.59
rt	oc	7.74	0.05	-0.17	0.258198889747161	0.48
rt	br	6.76	0.05	-0.17	0.258198889747161	0.48
rt	tj	4.32	0.05	-0.17	0.258198889747161	0.48
rt	fkh	4.09	0.05	-0.17	0.258198889747161	0.48
rt	apt	3.58	0.05	-0.17	0.258198889747161	0.48
rt	dan	3.38	0.05	-0.17	0.258198889747161	0.48
rt	CG3726	2.96	0.05	-0.17	0.258198889747161	0.48
rt	danr	2.85	0.05	-0.17	0.258198889747161	0.48
rt	bsh	2.73	0.05	-0.17	0.258198889747161	0.48
rt	vdVsx	2.72	0.05	-0.17	0.258198889747161	0.48
rt	Sox21b	2.68	0.05	-0.17	0.258198889747161	0.48
rt	Vsx2	2.45	0.05	-0.17	0.258198889747161	0.48
rt	NK7.1	2.25	0.05	-0.17	0.258198889747161	0.48
rt	scro	2.22	0.05	-0.17	0.258198889747161	0.48
rt	fd59A	2.1	0.05	-0.17	0.258198889747161	0.48
rt	whole_OPC	2.06	0.05	-0.17	0.258198889747161	0.48
rt	bab1	1.95	0.05	-0.17	0.258198889747161	0.48
rt	CG43689	1.72	0.05	-0.17	0.258198889747161	0.48
rt	ap	1.57	0.05	-0.17	0.258198889747161	0.48
rt	CG34340	1.53	0.05	-0.17	0.258198889747161	0.48
rt	hbn	1.52	0.05	-0.17	0.258198889747161	0.48
rt	dOptix.dVsx	1.39	0.05	-0.17	0.258198889747161	0.48
rt	Slp_D	1.39	0.05	-0.17	0.258198889747161	0.48
rt	dVsx	1.18	0.05	-0.17	0.258198889747161	0.48
rt	vdDpp.vdOptix	1.13	0.05	-0.17	0.258198889747161	0.48
rt	CG32532	1.06	0.05	-0.17	0.258198889747161	0.48
rt	Hth	1.03	0.05	-0.17	0.258198889747161	0.48
rt	CG4328	1	0.05	-0.17	0.258198889747161	0.48
rt	vdOptix	1	0.05	-0.17	0.258198889747161	0.48
rt	bi	0.96	0.05	-0.17	0.258198889747161	0.48
CG7368	sim	6.25	0.078	0.37	0.447213595499958	0.28
CG7368	scro	6.23	0.078	0.37	0.447213595499958	0.28
CG7368	rn	6.1	0.078	0.37	0.447213595499958	0.28
CG7368	Camta	5.34	0.078	0.37	0.447213595499958	0.28
CG7368	Vsx2	5	0.078	0.37	0.447213595499958	0.28
CG7368	Sox102F	4.92	0.078	0.37	0.447213595499958	0.28
CG7368	toy	4.07	0.078	0.37	0.447213595499958	0.28
CG7368	dmrt99B	3.8	0.078	0.37	0.447213595499958	0.28
CG7368	ab	3.71	0.078	0.37	0.447213595499958	0.28
CG7368	aop	3.14	0.078	0.37	0.447213595499958	0.28
CG7368	whole_OPC	2.51	0.078	0.37	0.447213595499958	0.28
CG7368	erm	2.38	0.078	0.37	0.447213595499958	0.28
CG7368	D	2.23	0.078	0.37	0.447213595499958	0.28
CG7368	Hmx	1.86	0.078	0.37	0.447213595499958	0.28
CG7368	Ey_Hbn	1.48	0.078	0.37	0.447213595499958	0.28
CG7368	bab2	1.44	0.078	0.37	0.447213595499958	0.28
CG7368	vdVsx	1.44	0.078	0.37	0.447213595499958	0.28
CG7368	noc	1.43	0.078	0.37	0.447213595499958	0.28
CG7368	dac	1.39	0.078	0.37	0.447213595499958	0.28
CG7368	CG43689	1.36	0.078	0.37	0.447213595499958	0.28
CG7368	CG11085	1.32	0.078	0.37	0.447213595499958	0.28
CG7368	Sox21b	1.27	0.078	0.37	0.447213595499958	0.28
CG7368	vdOptix.vdVsx	1.27	0.078	0.37	0.447213595499958	0.28
CG7368	Hbn_Opa_Slp	1.16	0.078	0.37	0.447213595499958	0.28
CG7368	vvl	1.1	0.078	0.37	0.447213595499958	0.28
CG7368	TfAP-2	1.09	0.078	0.37	0.447213595499958	0.28
CG7368	Opa_Erm	1.06	0.078	0.37	0.447213595499958	0.28
CG7368	CG11294	1.04	0.078	0.37	0.447213595499958	0.28
CG7368	vOptix.vVsx	1	0.078	0.37	0.447213595499958	0.28
CG7368	dVsx	1	0.078	0.37	0.447213595499958	0.28
CG6083	fkh	7.22	0.131	0.34	1	0.62
CG6083	TfAP-2	6.22	0.131	0.34	1	0.62
CG6083	elB	5.56	0.131	0.34	1	0.62
CG6083	Vsx2	5.42	0.131	0.34	1	0.62
CG6083	Stat92E	5.03	0.131	0.34	1	0.62
CG6083	CG9650	4.31	0.131	0.34	1	0.62
CG6083	Sox102F	4.1	0.131	0.34	1	0.62
CG6083	fru	3.77	0.131	0.34	1	0.62
CG6083	Hmx	2.95	0.131	0.34	1	0.62
CG6083	CG43689	2.92	0.131	0.34	1	0.62
CG6083	ham	2.83	0.131	0.34	1	0.62
CG6083	scro	2.78	0.131	0.34	1	0.62
CG6083	noc	2.74	0.131	0.34	1	0.62
CG6083	sr	2.73	0.131	0.34	1	0.62
CG6083	br	2.54	0.131	0.34	1	0.62
CG6083	D_BarHI	2.41	0.131	0.34	1	0.62
CG6083	pros	2.27	0.131	0.34	1	0.62
CG6083	ap	2.16	0.131	0.34	1	0.62
CG6083	SoxN	1.98	0.131	0.34	1	0.62
CG6083	kn	1.88	0.131	0.34	1	0.62
CG6083	toy	1.88	0.131	0.34	1	0.62
CG6083	dOptix	1.82	0.131	0.34	1	0.62
CG6083	mirr	1.77	0.131	0.34	1	0.62
CG6083	Vsx1	1.68	0.131	0.34	1	0.62
CG6083	luna	1.59	0.131	0.34	1	0.62
CG6083	bi	1.35	0.131	0.34	1	0.62
CG6083	Hth	1.3	0.131	0.34	1	0.62
CG6083	tup	1.26	0.131	0.34	1	0.62
CG6083	CG11085	1.24	0.131	0.34	1	0.62
CG6083	whole_OPC	1.19	0.131	0.34	1	0.62
CG32085	Vsx1	3.91	0.077	0.16	0.2	0.4
CG32085	Vsx2	3.51	0.077	0.16	0.2	0.4
CG32085	elB	3.23	0.077	0.16	0.2	0.4
CG32085	dve	2.88	0.077	0.16	0.2	0.4
CG32085	apt	2.73	0.077	0.16	0.2	0.4
CG32085	Stat92E	2.52	0.077	0.16	0.2	0.4
CG32085	aop	2.4	0.077	0.16	0.2	0.4
CG32085	RunxB	2.21	0.077	0.16	0.2	0.4
CG32085	br	2.1	0.077	0.16	0.2	0.4
CG32085	ap	2.02	0.077	0.16	0.2	0.4
CG32085	fkh	1.98	0.077	0.16	0.2	0.4
CG32085	Sox21b	1.84	0.077	0.16	0.2	0.4
CG32085	ab	1.43	0.077	0.16	0.2	0.4
CG32085	bab1	1.35	0.077	0.16	0.2	0.4
CG32085	Hth_Opa	1.35	0.077	0.16	0.2	0.4
CG32085	vOptix	1.32	0.077	0.16	0.2	0.4
CG32085	Ey_Hbn	1.25	0.077	0.16	0.2	0.4
CG32085	TfAP-2	1.09	0.077	0.16	0.2	0.4
CG32085	vdDpp	1	0.077	0.16	0.2	0.4
CG32085	whole_OPC	0.99	0.077	0.16	0.2	0.4
CG32085	ey	0.96	0.077	0.16	0.2	0.4
CG32085	Camta	0.85	0.077	0.16	0.2	0.4
CG32085	CG32105	0.82	0.077	0.16	0.2	0.4
CG32085	vOptix.vVsx	0.79	0.077	0.16	0.2	0.4
CG32085	CG9932	0.65	0.077	0.16	0.2	0.4
CG32085	CG11085	0.64	0.077	0.16	0.2	0.4
CG32085	Dll	0.62	0.077	0.16	0.2	0.4
CG32085	pros	0.57	0.077	0.16	0.2	0.4
CG32085	Notch	0.49	0.077	0.16	0.2	0.4
CG32085	CG3726	0.46	0.077	0.16	0.2	0.4
CG6024	fd59A	5.39	0.351	0.19	0.683130051063973	0.82
CG6024	ap	5.2	0.351	0.19	0.683130051063973	0.82
CG6024	Ets65A	4.14	0.351	0.19	0.683130051063973	0.82
CG6024	Camta	3.75	0.351	0.19	0.683130051063973	0.82
CG6024	Dll	3.07	0.351	0.19	0.683130051063973	0.82
CG6024	svp	3.01	0.351	0.19	0.683130051063973	0.82
CG6024	Notch	2.75	0.351	0.19	0.683130051063973	0.82
CG6024	sr	2.65	0.351	0.19	0.683130051063973	0.82
CG6024	Hmx	2.63	0.351	0.19	0.683130051063973	0.82
CG6024	sim	2.11	0.351	0.19	0.683130051063973	0.82
CG6024	Sox21b	1.83	0.351	0.19	0.683130051063973	0.82
CG6024	rn	1.73	0.351	0.19	0.683130051063973	0.82
CG6024	fru	1.46	0.351	0.19	0.683130051063973	0.82
CG6024	tj	1.45	0.351	0.19	0.683130051063973	0.82
CG6024	Hth_Opa	1.42	0.351	0.19	0.683130051063973	0.82
CG6024	zfh1	1.4	0.351	0.19	0.683130051063973	0.82
CG6024	CG11085	1.36	0.351	0.19	0.683130051063973	0.82
CG6024	dac	1.29	0.351	0.19	0.683130051063973	0.82
CG6024	hbn	1.27	0.351	0.19	0.683130051063973	0.82
CG6024	vdVsx	1.25	0.351	0.19	0.683130051063973	0.82
CG6024	vdDpp.vdOptix	1	0.351	0.19	0.683130051063973	0.82
CG6024	dOptix	1	0.351	0.19	0.683130051063973	0.82
CG6024	Hth	0.93	0.351	0.19	0.683130051063973	0.82
CG6024	apt	0.9	0.351	0.19	0.683130051063973	0.82
CG6024	vdDpp	0.87	0.351	0.19	0.683130051063973	0.82
CG6024	whole_OPC	0.78	0.351	0.19	0.683130051063973	0.82
CG6024	scro	0.78	0.351	0.19	0.683130051063973	0.82
CG6024	kn	0.69	0.351	0.19	0.683130051063973	0.82
CG6024	Ey_Hbn	0.69	0.351	0.19	0.683130051063973	0.82
CG6024	dan	0.68	0.351	0.19	0.683130051063973	0.82
CG14130	NK7.1	9.74	0.042	0.5	0.447213595499958	0.63
CG14130	CG32105	4.99	0.042	0.5	0.447213595499958	0.63
CG14130	fru	4.49	0.042	0.5	0.447213595499958	0.63
CG14130	vvl	4.31	0.042	0.5	0.447213595499958	0.63
CG14130	CG43689	4.26	0.042	0.5	0.447213595499958	0.63
CG14130	dmrt99B	3.62	0.042	0.5	0.447213595499958	0.63
CG14130	ey	3.13	0.042	0.5	0.447213595499958	0.63
CG14130	zfh1	3.11	0.042	0.5	0.447213595499958	0.63
CG14130	ap	3	0.042	0.5	0.447213595499958	0.63
CG14130	Dll	2.86	0.042	0.5	0.447213595499958	0.63
CG14130	bi	2.66	0.042	0.5	0.447213595499958	0.63
CG14130	vOptix.vVsx	2.5	0.042	0.5	0.447213595499958	0.63
CG14130	Hmx	2.2	0.042	0.5	0.447213595499958	0.63
CG14130	TfAP-2	2.15	0.042	0.5	0.447213595499958	0.63
CG14130	D	2.12	0.042	0.5	0.447213595499958	0.63
CG14130	dan	2.09	0.042	0.5	0.447213595499958	0.63
CG14130	luna	2.02	0.042	0.5	0.447213595499958	0.63
CG14130	Vsx1	1.98	0.042	0.5	0.447213595499958	0.63
CG14130	Hth	1.92	0.042	0.5	0.447213595499958	0.63
CG14130	sim	1.86	0.042	0.5	0.447213595499958	0.63
CG14130	ham	1.82	0.042	0.5	0.447213595499958	0.63
CG14130	Vsx2	1.77	0.042	0.5	0.447213595499958	0.63
CG14130	toy	1.71	0.042	0.5	0.447213595499958	0.63
CG14130	fkh	1.57	0.042	0.5	0.447213595499958	0.63
CG14130	vdVsx	1.55	0.042	0.5	0.447213595499958	0.63
CG14130	Atf3	1.52	0.042	0.5	0.447213595499958	0.63
CG14130	Sox102F	1.49	0.042	0.5	0.447213595499958	0.63
CG14130	scro	1.41	0.042	0.5	0.447213595499958	0.63
CG14130	ab	1.36	0.042	0.5	0.447213595499958	0.63
CG14130	dVsx	1.35	0.042	0.5	0.447213595499958	0.63
CG44837	scro	5.27	0.383	-0.22	0.0975900072948533	0.73
CG44837	RunxB	4.57	0.383	-0.22	0.0975900072948533	0.73
CG44837	kn	4.3	0.383	-0.22	0.0975900072948533	0.73
CG44837	noc	3.34	0.383	-0.22	0.0975900072948533	0.73
CG44837	Vsx2	3.2	0.383	-0.22	0.0975900072948533	0.73
CG44837	CG43689	3.2	0.383	-0.22	0.0975900072948533	0.73
CG44837	tsh	2.87	0.383	-0.22	0.0975900072948533	0.73
CG44837	elB	2.51	0.383	-0.22	0.0975900072948533	0.73
CG44837	luna	2.35	0.383	-0.22	0.0975900072948533	0.73
CG44837	oc	2.24	0.383	-0.22	0.0975900072948533	0.73
CG44837	bsh	1.53	0.383	-0.22	0.0975900072948533	0.73
CG44837	ct	1.27	0.383	-0.22	0.0975900072948533	0.73
CG44837	ap	1.25	0.383	-0.22	0.0975900072948533	0.73
CG44837	CG11085	1.2	0.383	-0.22	0.0975900072948533	0.73
CG44837	Hth_Opa	1.17	0.383	-0.22	0.0975900072948533	0.73
CG44837	dve	1.13	0.383	-0.22	0.0975900072948533	0.73
CG44837	TfAP-2	1.06	0.383	-0.22	0.0975900072948533	0.73
CG44837	lov	1.05	0.383	-0.22	0.0975900072948533	0.73
CG44837	vdDpp.vdOptix	1	0.383	-0.22	0.0975900072948533	0.73
CG44837	dDpp.dOptix	1	0.383	-0.22	0.0975900072948533	0.73
CG44837	vdDpp	0.92	0.383	-0.22	0.0975900072948533	0.73
CG44837	toy	0.83	0.383	-0.22	0.0975900072948533	0.73
CG44837	Vsx1	0.8	0.383	-0.22	0.0975900072948533	0.73
CG44837	Erm_Ey	0.79	0.383	-0.22	0.0975900072948533	0.73
CG44837	vvl	0.72	0.383	-0.22	0.0975900072948533	0.73
CG44837	vdVsx	0.51	0.383	-0.22	0.0975900072948533	0.73
CG44837	CG11294	0.48	0.383	-0.22	0.0975900072948533	0.73
CG44837	br	0.45	0.383	-0.22	0.0975900072948533	0.73
CG44837	mirr	0.43	0.383	-0.22	0.0975900072948533	0.73
CG44837	SoxN	0.37	0.383	-0.22	0.0975900072948533	0.73
ssp	noc	8.73	0.063	0.31	0.382970843102535	0.71
ssp	elB	6.57	0.063	0.31	0.382970843102535	0.71
ssp	Vsx2	5.81	0.063	0.31	0.382970843102535	0.71
ssp	Lim3	5.42	0.063	0.31	0.382970843102535	0.71
ssp	scro	4.02	0.063	0.31	0.382970843102535	0.71
ssp	CG34340	3.59	0.063	0.31	0.382970843102535	0.71
ssp	toy	3.14	0.063	0.31	0.382970843102535	0.71
ssp	erm	3.09	0.063	0.31	0.382970843102535	0.71
ssp	aop	2.97	0.063	0.31	0.382970843102535	0.71
ssp	luna	2.91	0.063	0.31	0.382970843102535	0.71
ssp	CG11294	2.8	0.063	0.31	0.382970843102535	0.71
ssp	dDpp	1.73	0.063	0.31	0.382970843102535	0.71
ssp	Dll	1.51	0.063	0.31	0.382970843102535	0.71
ssp	CG9650	1.39	0.063	0.31	0.382970843102535	0.71
ssp	Vsx1	1.37	0.063	0.31	0.382970843102535	0.71
ssp	apt	1.26	0.063	0.31	0.382970843102535	0.71
ssp	dOptix.dVsx	1.26	0.063	0.31	0.382970843102535	0.71
ssp	NK7.1	1.17	0.063	0.31	0.382970843102535	0.71
ssp	br	1.02	0.063	0.31	0.382970843102535	0.71
ssp	bi	1	0.063	0.31	0.382970843102535	0.71
ssp	Hth	0.99	0.063	0.31	0.382970843102535	0.71
ssp	Sox102F	0.95	0.063	0.31	0.382970843102535	0.71
ssp	CG32105	0.91	0.063	0.31	0.382970843102535	0.71
ssp	Atf3	0.9	0.063	0.31	0.382970843102535	0.71
ssp	run	0.86	0.063	0.31	0.382970843102535	0.71
ssp	sr	0.86	0.063	0.31	0.382970843102535	0.71
ssp	Erm_Ey	0.81	0.063	0.31	0.382970843102535	0.71
ssp	dm	0.75	0.063	0.31	0.382970843102535	0.71
ssp	ey	0.69	0.063	0.31	0.382970843102535	0.71
ssp	Notch	0.6	0.063	0.31	0.382970843102535	0.71
Nrx-IV	Camta	13.28	0.087	0.04	0.174077655955698	0.19
Nrx-IV	Stat92E	11.78	0.087	0.04	0.174077655955698	0.19
Nrx-IV	erm	8.49	0.087	0.04	0.174077655955698	0.19
Nrx-IV	aop	7.93	0.087	0.04	0.174077655955698	0.19
Nrx-IV	Dll	5.98	0.087	0.04	0.174077655955698	0.19
Nrx-IV	whole_OPC	5.2	0.087	0.04	0.174077655955698	0.19
Nrx-IV	fkh	4.75	0.087	0.04	0.174077655955698	0.19
Nrx-IV	scro	4.12	0.087	0.04	0.174077655955698	0.19
Nrx-IV	hbn	4.07	0.087	0.04	0.174077655955698	0.19
Nrx-IV	ap	3.83	0.087	0.04	0.174077655955698	0.19
Nrx-IV	zfh1	2.91	0.087	0.04	0.174077655955698	0.19
Nrx-IV	Sox21b	2.53	0.087	0.04	0.174077655955698	0.19
Nrx-IV	Hbn_Opa_Slp	2.25	0.087	0.04	0.174077655955698	0.19
Nrx-IV	fd59A	1.99	0.087	0.04	0.174077655955698	0.19
Nrx-IV	dve	1.97	0.087	0.04	0.174077655955698	0.19
Nrx-IV	vdOptix.vdVsx	1.72	0.087	0.04	0.174077655955698	0.19
Nrx-IV	dm	1.71	0.087	0.04	0.174077655955698	0.19
Nrx-IV	Slp_D	1.71	0.087	0.04	0.174077655955698	0.19
Nrx-IV	Vsx1	1.68	0.087	0.04	0.174077655955698	0.19
Nrx-IV	toy	1.66	0.087	0.04	0.174077655955698	0.19
Nrx-IV	CG32105	1.34	0.087	0.04	0.174077655955698	0.19
Nrx-IV	foxo	1.16	0.087	0.04	0.174077655955698	0.19
Nrx-IV	oc	1.15	0.087	0.04	0.174077655955698	0.19
Nrx-IV	D	1.11	0.087	0.04	0.174077655955698	0.19
Nrx-IV	dOptix	1.09	0.087	0.04	0.174077655955698	0.19
Nrx-IV	vdDpp.vdOptix	1.01	0.087	0.04	0.174077655955698	0.19
Nrx-IV	br	0.97	0.087	0.04	0.174077655955698	0.19
Nrx-IV	tj	0.89	0.087	0.04	0.174077655955698	0.19
Nrx-IV	dOptix.dVsx	0.85	0.087	0.04	0.174077655955698	0.19
Nrx-IV	Lim3	0.81	0.087	0.04	0.174077655955698	0.19
CG9760	lov	5.06	0.042	0.75	1	0.39
CG9760	tup	3.05	0.042	0.75	1	0.39
CG9760	CG34340	2.49	0.042	0.75	1	0.39
CG9760	CG4328	2.46	0.042	0.75	1	0.39
CG9760	TfAP-2	2.26	0.042	0.75	1	0.39
CG9760	Ets65A	2.2	0.042	0.75	1	0.39
CG9760	pros	2.18	0.042	0.75	1	0.39
CG9760	bab1	1.99	0.042	0.75	1	0.39
CG9760	Erm_Ey	1.96	0.042	0.75	1	0.39
CG9760	ab	1.63	0.042	0.75	1	0.39
CG9760	ham	1.5	0.042	0.75	1	0.39
CG9760	Stat92E	1.44	0.042	0.75	1	0.39
CG9760	Hth	1.35	0.042	0.75	1	0.39
CG9760	Sox102F	1.34	0.042	0.75	1	0.39
CG9760	CG32532	1.33	0.042	0.75	1	0.39
CG9760	Hth_Opa	1.14	0.042	0.75	1	0.39
CG9760	Vsx2	1.12	0.042	0.75	1	0.39
CG9760	ct	0.95	0.042	0.75	1	0.39
CG9760	CG9650	0.95	0.042	0.75	1	0.39
CG9760	ap	0.91	0.042	0.75	1	0.39
CG9760	noc	0.88	0.042	0.75	1	0.39
CG9760	oc	0.82	0.042	0.75	1	0.39
CG9760	danr	0.78	0.042	0.75	1	0.39
CG9760	sim	0.76	0.042	0.75	1	0.39
CG9760	rn	0.72	0.042	0.75	1	0.39
CG9760	vOptix.vVsx	0.67	0.042	0.75	1	0.39
CG9760	tj	0.58	0.042	0.75	1	0.39
CG9760	Ey_Hbn	0.46	0.042	0.75	1	0.39
CG9760	fkh	0.41	0.042	0.75	1	0.39
CG9760	dm	0.28	0.042	0.75	1	0.39
Rh7	Dll	10.32	0.527	-0.22	0.124034734589208	0.01
Rh7	Ey_Hbn	8.69	0.527	-0.22	0.124034734589208	0.01
Rh7	svp	7.84	0.527	-0.22	0.124034734589208	0.01
Rh7	tup	3.58	0.527	-0.22	0.124034734589208	0.01
Rh7	sr	2.95	0.527	-0.22	0.124034734589208	0.01
Rh7	scro	2.88	0.527	-0.22	0.124034734589208	0.01
Rh7	vvl	2.13	0.527	-0.22	0.124034734589208	0.01
Rh7	Erm_Ey	1.73	0.527	-0.22	0.124034734589208	0.01
Rh7	CG4328	1.6	0.527	-0.22	0.124034734589208	0.01
Rh7	Hth	1.59	0.527	-0.22	0.124034734589208	0.01
Rh7	tj	1.48	0.527	-0.22	0.124034734589208	0.01
Rh7	vdOptix	1.41	0.527	-0.22	0.124034734589208	0.01
Rh7	vDpp.vOptix	1.35	0.527	-0.22	0.124034734589208	0.01
Rh7	zfh1	1.34	0.527	-0.22	0.124034734589208	0.01
Rh7	Sox102F	1.31	0.527	-0.22	0.124034734589208	0.01
Rh7	Notch	1.3	0.527	-0.22	0.124034734589208	0.01
Rh7	CG32105	1.29	0.527	-0.22	0.124034734589208	0.01
Rh7	D_BarHI	1.21	0.527	-0.22	0.124034734589208	0.01
Rh7	ap	1.2	0.527	-0.22	0.124034734589208	0.01
Rh7	bsh	1.14	0.527	-0.22	0.124034734589208	0.01
Rh7	vdVsx	1.05	0.527	-0.22	0.124034734589208	0.01
Rh7	Opa_Erm	1	0.527	-0.22	0.124034734589208	0.01
Rh7	noc	0.98	0.527	-0.22	0.124034734589208	0.01
Rh7	Hbn_Opa_Slp	0.97	0.527	-0.22	0.124034734589208	0.01
Rh7	oc	0.91	0.527	-0.22	0.124034734589208	0.01
Rh7	ct	0.87	0.527	-0.22	0.124034734589208	0.01
Rh7	br	0.85	0.527	-0.22	0.124034734589208	0.01
Rh7	run	0.82	0.527	-0.22	0.124034734589208	0.01
Rh7	vOptix	0.79	0.527	-0.22	0.124034734589208	0.01
Rh7	whole_OPC	0.67	0.527	-0.22	0.124034734589208	0.01
app	Vsx1	9.71	0.466	-0.26	0.181568259800641	0.11
app	Vsx2	6.37	0.466	-0.26	0.181568259800641	0.11
app	NK7.1	5.97	0.466	-0.26	0.181568259800641	0.11
app	dm	4.24	0.466	-0.26	0.181568259800641	0.11
app	fd59A	4.24	0.466	-0.26	0.181568259800641	0.11
app	CG32105	4.07	0.466	-0.26	0.181568259800641	0.11
app	dac	2.7	0.466	-0.26	0.181568259800641	0.11
app	fkh	2.36	0.466	-0.26	0.181568259800641	0.11
app	Dll	2.18	0.466	-0.26	0.181568259800641	0.11
app	CG3726	2.07	0.466	-0.26	0.181568259800641	0.11
app	SoxN	1.83	0.466	-0.26	0.181568259800641	0.11
app	ab	1.61	0.466	-0.26	0.181568259800641	0.11
app	Hbn_Opa_Slp	1.53	0.466	-0.26	0.181568259800641	0.11
app	danr	1.4	0.466	-0.26	0.181568259800641	0.11
app	vOptix	1.39	0.466	-0.26	0.181568259800641	0.11
app	Hth_Opa	1.17	0.466	-0.26	0.181568259800641	0.11
app	CG43689	1.16	0.466	-0.26	0.181568259800641	0.11
app	Opa_Erm	1	0.466	-0.26	0.181568259800641	0.11
app	vdOptix	0.98	0.466	-0.26	0.181568259800641	0.11
app	fru	0.97	0.466	-0.26	0.181568259800641	0.11
app	ham	0.94	0.466	-0.26	0.181568259800641	0.11
app	pros	0.9	0.466	-0.26	0.181568259800641	0.11
app	erm	0.88	0.466	-0.26	0.181568259800641	0.11
app	Atf3	0.84	0.466	-0.26	0.181568259800641	0.11
app	Sox21b	0.83	0.466	-0.26	0.181568259800641	0.11
app	CG11085	0.79	0.466	-0.26	0.181568259800641	0.11
app	dan	0.75	0.466	-0.26	0.181568259800641	0.11
app	CG9932	0.72	0.466	-0.26	0.181568259800641	0.11
app	scro	0.66	0.466	-0.26	0.181568259800641	0.11
app	vdVsx	0.61	0.466	-0.26	0.181568259800641	0.11
CG10426	Sox102F	10.04	0.1	0.4	0.53748384988657	0.88
CG10426	dan	4.97	0.1	0.4	0.53748384988657	0.88
CG10426	Camta	4.84	0.1	0.4	0.53748384988657	0.88
CG10426	bab2	4.01	0.1	0.4	0.53748384988657	0.88
CG10426	luna	3.73	0.1	0.4	0.53748384988657	0.88
CG10426	hth	3.63	0.1	0.4	0.53748384988657	0.88
CG10426	ab	3.41	0.1	0.4	0.53748384988657	0.88
CG10426	ey	3.38	0.1	0.4	0.53748384988657	0.88
CG10426	NK7.1	2.68	0.1	0.4	0.53748384988657	0.88
CG10426	fru	2.64	0.1	0.4	0.53748384988657	0.88
CG10426	aop	2.58	0.1	0.4	0.53748384988657	0.88
CG10426	Stat92E	2.14	0.1	0.4	0.53748384988657	0.88
CG10426	Dll	2.01	0.1	0.4	0.53748384988657	0.88
CG10426	fd59A	2.01	0.1	0.4	0.53748384988657	0.88
CG10426	CG9650	1.95	0.1	0.4	0.53748384988657	0.88
CG10426	CG34340	1.95	0.1	0.4	0.53748384988657	0.88
CG10426	Opa_Erm	1.88	0.1	0.4	0.53748384988657	0.88
CG10426	mirr	1.85	0.1	0.4	0.53748384988657	0.88
CG10426	Hth_Opa	1.67	0.1	0.4	0.53748384988657	0.88
CG10426	CG32532	1.29	0.1	0.4	0.53748384988657	0.88
CG10426	Hbn_Opa_Slp	1.2	0.1	0.4	0.53748384988657	0.88
CG10426	fkh	1.11	0.1	0.4	0.53748384988657	0.88
CG10426	ap	1.07	0.1	0.4	0.53748384988657	0.88
CG10426	whole_OPC	1.04	0.1	0.4	0.53748384988657	0.88
CG10426	dVsx	1.04	0.1	0.4	0.53748384988657	0.88
CG10426	sr	1.02	0.1	0.4	0.53748384988657	0.88
CG10426	erm	1.01	0.1	0.4	0.53748384988657	0.88
CG10426	CG11085	1.01	0.1	0.4	0.53748384988657	0.88
CG10426	vDpp	1	0.1	0.4	0.53748384988657	0.88
CG10426	dOptix	1	0.1	0.4	0.53748384988657	0.88
CG4328	CG32105	6.66	0.247	0.91	1	0.33
CG4328	ct	3.56	0.247	0.91	1	0.33
CG4328	fkh	3.47	0.247	0.91	1	0.33
CG4328	ab	3.01	0.247	0.91	1	0.33
CG4328	zfh1	3.01	0.247	0.91	1	0.33
CG4328	tj	3	0.247	0.91	1	0.33
CG4328	CG11294	3	0.247	0.91	1	0.33
CG4328	vvl	2.67	0.247	0.91	1	0.33
CG4328	elB	2.46	0.247	0.91	1	0.33
CG4328	dOptix.dVsx	2.25	0.247	0.91	1	0.33
CG4328	oc	2.11	0.247	0.91	1	0.33
CG4328	RunxB	1.76	0.247	0.91	1	0.33
CG4328	pdm3	1.67	0.247	0.91	1	0.33
CG4328	hbn	1.64	0.247	0.91	1	0.33
CG4328	vdVsx	1.61	0.247	0.91	1	0.33
CG4328	hth	1.61	0.247	0.91	1	0.33
CG4328	mirr	1.6	0.247	0.91	1	0.33
CG4328	Hbn_Opa_Slp	1.56	0.247	0.91	1	0.33
CG4328	CG9650	1.55	0.247	0.91	1	0.33
CG4328	sim	1.48	0.247	0.91	1	0.33
CG4328	vdDpp	1.36	0.247	0.91	1	0.33
CG4328	noc	1.26	0.247	0.91	1	0.33
CG4328	Lim3	1.25	0.247	0.91	1	0.33
CG4328	erm	1.1	0.247	0.91	1	0.33
CG4328	Vsx2	1.08	0.247	0.91	1	0.33
CG4328	Hth_Opa	1.02	0.247	0.91	1	0.33
CG4328	vdOptix.vdVsx	1	0.247	0.91	1	0.33
CG4328	Opa_Erm	1	0.247	0.91	1	0.33
CG4328	pros	0.96	0.247	0.91	1	0.33
CG4328	foxo	0.94	0.247	0.91	1	0.33
CG32105	CG3726	10.17	0.414	0.78	1	0.55
CG32105	CG4328	9.67	0.414	0.78	1	0.55
CG32105	ct	5.19	0.414	0.78	1	0.55
CG32105	fkh	3.29	0.414	0.78	1	0.55
CG32105	vdVsx	2.99	0.414	0.78	1	0.55
CG32105	tj	2.38	0.414	0.78	1	0.55
CG32105	vdDpp	1.98	0.414	0.78	1	0.55
CG32105	scro	1.97	0.414	0.78	1	0.55
CG32105	lov	1.86	0.414	0.78	1	0.55
CG32105	dac	1.53	0.414	0.78	1	0.55
CG32105	CG11085	1.44	0.414	0.78	1	0.55
CG32105	oc	1.41	0.414	0.78	1	0.55
CG32105	pdm3	1.39	0.414	0.78	1	0.55
CG32105	run	1.36	0.414	0.78	1	0.55
CG32105	dDpp.dOptix	1.3	0.414	0.78	1	0.55
CG32105	vdOptix	1.29	0.414	0.78	1	0.55
CG32105	br	1.28	0.414	0.78	1	0.55
CG32105	Sox21b	1.19	0.414	0.78	1	0.55
CG32105	bsh	1.12	0.414	0.78	1	0.55
CG32105	vfl	1.1	0.414	0.78	1	0.55
CG32105	sr	1.07	0.414	0.78	1	0.55
CG32105	danr	1.03	0.414	0.78	1	0.55
CG32105	dOptix	1	0.414	0.78	1	0.55
CG32105	ham	0.95	0.414	0.78	1	0.55
CG32105	vdDpp.vdOptix	0.83	0.414	0.78	1	0.55
CG32105	dve	0.76	0.414	0.78	1	0.55
CG32105	foxo	0.69	0.414	0.78	1	0.55
CG32105	D	0.57	0.414	0.78	1	0.55
CG32105	Vsx2	0.5	0.414	0.78	1	0.55
CG32105	Ets65A	0.5	0.414	0.78	1	0.55
CG10418	vvl	11.41	0.096	0.16	1	0.91
CG10418	Sox21b	6.41	0.096	0.16	1	0.91
CG10418	CG9932	5.17	0.096	0.16	1	0.91
CG10418	kn	5.02	0.096	0.16	1	0.91
CG10418	Lim3	4.76	0.096	0.16	1	0.91
CG10418	zfh1	4.53	0.096	0.16	1	0.91
CG10418	CG4328	4.44	0.096	0.16	1	0.91
CG10418	scro	3.97	0.096	0.16	1	0.91
CG10418	tup	3.64	0.096	0.16	1	0.91
CG10418	ey	3.08	0.096	0.16	1	0.91
CG10418	noc	3.07	0.096	0.16	1	0.91
CG10418	br	2.86	0.096	0.16	1	0.91
CG10418	CG32105	2.61	0.096	0.16	1	0.91
CG10418	fkh	2.35	0.096	0.16	1	0.91
CG10418	foxo	2.19	0.096	0.16	1	0.91
CG10418	lov	2.08	0.096	0.16	1	0.91
CG10418	CG32532	1.99	0.096	0.16	1	0.91
CG10418	SoxN	1.95	0.096	0.16	1	0.91
CG10418	dve	1.91	0.096	0.16	1	0.91
CG10418	ap	1.66	0.096	0.16	1	0.91
CG10418	Slp_D	1.58	0.096	0.16	1	0.91
CG10418	Dll	1.58	0.096	0.16	1	0.91
CG10418	ham	1.54	0.096	0.16	1	0.91
CG10418	CG11294	1.5	0.096	0.16	1	0.91
CG10418	ct	1.43	0.096	0.16	1	0.91
CG10418	sim	1.37	0.096	0.16	1	0.91
CG10418	vdDpp.vdOptix	1.35	0.096	0.16	1	0.91
CG10418	vOptix.vVsx	1.33	0.096	0.16	1	0.91
CG10418	vDpp.vOptix	1.28	0.096	0.16	1	0.91
CG10418	Vsx2	1.27	0.096	0.16	1	0.91
ArfGAP1	Hmx	6.91	0.039	0.11	0.258198889747161	0.63
ArfGAP1	CG11294	5.42	0.039	0.11	0.258198889747161	0.63
ArfGAP1	mirr	4.94	0.039	0.11	0.258198889747161	0.63
ArfGAP1	fkh	4.78	0.039	0.11	0.258198889747161	0.63
ArfGAP1	SoxN	4.38	0.039	0.11	0.258198889747161	0.63
ArfGAP1	Lim3	4.24	0.039	0.11	0.258198889747161	0.63
ArfGAP1	Camta	2.19	0.039	0.11	0.258198889747161	0.63
ArfGAP1	toy	2.13	0.039	0.11	0.258198889747161	0.63
ArfGAP1	CG11085	1.66	0.039	0.11	0.258198889747161	0.63
ArfGAP1	vdDpp	1.35	0.039	0.11	0.258198889747161	0.63
ArfGAP1	Slp_D	1.3	0.039	0.11	0.258198889747161	0.63
ArfGAP1	tj	1.3	0.039	0.11	0.258198889747161	0.63
ArfGAP1	Vsx2	1.21	0.039	0.11	0.258198889747161	0.63
ArfGAP1	Sox21b	1.16	0.039	0.11	0.258198889747161	0.63
ArfGAP1	vOptix.vVsx	1.11	0.039	0.11	0.258198889747161	0.63
ArfGAP1	hth	1.04	0.039	0.11	0.258198889747161	0.63
ArfGAP1	Dll	1	0.039	0.11	0.258198889747161	0.63
ArfGAP1	br	0.96	0.039	0.11	0.258198889747161	0.63
ArfGAP1	ey	0.91	0.039	0.11	0.258198889747161	0.63
ArfGAP1	tup	0.83	0.039	0.11	0.258198889747161	0.63
ArfGAP1	ap	0.82	0.039	0.11	0.258198889747161	0.63
ArfGAP1	Ey_Hbn	0.79	0.039	0.11	0.258198889747161	0.63
ArfGAP1	D	0.63	0.039	0.11	0.258198889747161	0.63
ArfGAP1	vOptix	0.6	0.039	0.11	0.258198889747161	0.63
ArfGAP1	CG9650	0.58	0.039	0.11	0.258198889747161	0.63
ArfGAP1	Hth_Opa	0.52	0.039	0.11	0.258198889747161	0.63
ArfGAP1	CG32105	0.39	0.039	0.11	0.258198889747161	0.63
ArfGAP1	CG4328	0.37	0.039	0.11	0.258198889747161	0.63
ArfGAP1	oc	0.33	0.039	0.11	0.258198889747161	0.63
ArfGAP1	NK7.1	0.3	0.039	0.11	0.258198889747161	0.63
CG10638	scro	9.93	0.075	0.58	0.447213595499958	0.55
CG10638	Stat92E	6.41	0.075	0.58	0.447213595499958	0.55
CG10638	aop	5.76	0.075	0.58	0.447213595499958	0.55
CG10638	Vsx2	4.92	0.075	0.58	0.447213595499958	0.55
CG10638	TfAP-2	4.75	0.075	0.58	0.447213595499958	0.55
CG10638	CG43689	3.91	0.075	0.58	0.447213595499958	0.55
CG10638	oc	3.52	0.075	0.58	0.447213595499958	0.55
CG10638	Vsx1	3.34	0.075	0.58	0.447213595499958	0.55
CG10638	CG9932	3.19	0.075	0.58	0.447213595499958	0.55
CG10638	br	2.68	0.075	0.58	0.447213595499958	0.55
CG10638	ap	2.64	0.075	0.58	0.447213595499958	0.55
CG10638	hth	2.55	0.075	0.58	0.447213595499958	0.55
CG10638	elB	2.42	0.075	0.58	0.447213595499958	0.55
CG10638	dve	2.35	0.075	0.58	0.447213595499958	0.55
CG10638	vvl	2.28	0.075	0.58	0.447213595499958	0.55
CG10638	tup	2.07	0.075	0.58	0.447213595499958	0.55
CG10638	Ey_Hbn	2.01	0.075	0.58	0.447213595499958	0.55
CG10638	RunxB	1.93	0.075	0.58	0.447213595499958	0.55
CG10638	fd59A	1.93	0.075	0.58	0.447213595499958	0.55
CG10638	dm	1.92	0.075	0.58	0.447213595499958	0.55
CG10638	dan	1.9	0.075	0.58	0.447213595499958	0.55
CG10638	bi	1.65	0.075	0.58	0.447213595499958	0.55
CG10638	Opa_Erm	1.64	0.075	0.58	0.447213595499958	0.55
CG10638	Sox102F	1.61	0.075	0.58	0.447213595499958	0.55
CG10638	lov	1.58	0.075	0.58	0.447213595499958	0.55
CG10638	Hbn_Opa_Slp	1.51	0.075	0.58	0.447213595499958	0.55
CG10638	fru	1.46	0.075	0.58	0.447213595499958	0.55
CG10638	CG9650	1.43	0.075	0.58	0.447213595499958	0.55
CG10638	bab1	1.33	0.075	0.58	0.447213595499958	0.55
CG10638	CG32532	1.31	0.075	0.58	0.447213595499958	0.55
CG10646	bi	5.11	0.065	0.15	0.2	0.51
CG10646	aop	3.95	0.065	0.15	0.2	0.51
CG10646	ct	3.46	0.065	0.15	0.2	0.51
CG10646	dac	3.27	0.065	0.15	0.2	0.51
CG10646	ap	2.65	0.065	0.15	0.2	0.51
CG10646	ab	2.64	0.065	0.15	0.2	0.51
CG10646	fd59A	2.53	0.065	0.15	0.2	0.51
CG10646	hbn	2.35	0.065	0.15	0.2	0.51
CG10646	Hmx	2.07	0.065	0.15	0.2	0.51
CG10646	Sox102F	1.88	0.065	0.15	0.2	0.51
CG10646	vdOptix.vdVsx	1.77	0.065	0.15	0.2	0.51
CG10646	CG32532	1.7	0.065	0.15	0.2	0.51
CG10646	dOptix.dVsx	1.64	0.065	0.15	0.2	0.51
CG10646	dOptix	1.36	0.065	0.15	0.2	0.51
CG10646	Camta	1.29	0.065	0.15	0.2	0.51
CG10646	foxo	1.23	0.065	0.15	0.2	0.51
CG10646	Vsx2	1.21	0.065	0.15	0.2	0.51
CG10646	Hbn_Opa_Slp	1.08	0.065	0.15	0.2	0.51
CG10646	vvl	1.03	0.065	0.15	0.2	0.51
CG10646	CG3726	0.99	0.065	0.15	0.2	0.51
CG10646	elB	0.96	0.065	0.15	0.2	0.51
CG10646	vdDpp	0.92	0.065	0.15	0.2	0.51
CG10646	CG9932	0.89	0.065	0.15	0.2	0.51
CG10646	Notch	0.86	0.065	0.15	0.2	0.51
CG10646	Lim3	0.79	0.065	0.15	0.2	0.51
CG10646	Hth	0.73	0.065	0.15	0.2	0.51
CG10646	SoxN	0.73	0.065	0.15	0.2	0.51
CG10646	run	0.63	0.065	0.15	0.2	0.51
CG10646	oc	0.63	0.065	0.15	0.2	0.51
CG10646	dDpp.dOptix	0.58	0.065	0.15	0.2	0.51
Gcn5	CG4328	10.23	0.049	0.46	0.683130051063973	0.69
Gcn5	elB	7.06	0.049	0.46	0.683130051063973	0.69
Gcn5	bab1	6.21	0.049	0.46	0.683130051063973	0.69
Gcn5	CG11085	5.46	0.049	0.46	0.683130051063973	0.69
Gcn5	oc	5.33	0.049	0.46	0.683130051063973	0.69
Gcn5	tup	5.02	0.049	0.46	0.683130051063973	0.69
Gcn5	Stat92E	4.52	0.049	0.46	0.683130051063973	0.69
Gcn5	rn	4.32	0.049	0.46	0.683130051063973	0.69
Gcn5	danr	3.8	0.049	0.46	0.683130051063973	0.69
Gcn5	dve	3.01	0.049	0.46	0.683130051063973	0.69
Gcn5	noc	2.94	0.049	0.46	0.683130051063973	0.69
Gcn5	Vsx2	2.93	0.049	0.46	0.683130051063973	0.69
Gcn5	CG32105	2.9	0.049	0.46	0.683130051063973	0.69
Gcn5	fkh	2.87	0.049	0.46	0.683130051063973	0.69
Gcn5	fru	2.82	0.049	0.46	0.683130051063973	0.69
Gcn5	aop	2.68	0.049	0.46	0.683130051063973	0.69
Gcn5	vdOptix	2.5	0.049	0.46	0.683130051063973	0.69
Gcn5	hbn	2.42	0.049	0.46	0.683130051063973	0.69
Gcn5	ap	2.32	0.049	0.46	0.683130051063973	0.69
Gcn5	hth	2.28	0.049	0.46	0.683130051063973	0.69
Gcn5	CG43689	2.03	0.049	0.46	0.683130051063973	0.69
Gcn5	Slp_D	2	0.049	0.46	0.683130051063973	0.69
Gcn5	bi	1.91	0.049	0.46	0.683130051063973	0.69
Gcn5	Notch	1.89	0.049	0.46	0.683130051063973	0.69
Gcn5	sr	1.83	0.049	0.46	0.683130051063973	0.69
Gcn5	Vsx1	1.81	0.049	0.46	0.683130051063973	0.69
Gcn5	Opa_Erm	1.62	0.049	0.46	0.683130051063973	0.69
Gcn5	vOptix	1.49	0.049	0.46	0.683130051063973	0.69
Gcn5	whole_OPC	1.46	0.049	0.46	0.683130051063973	0.69
Gcn5	dDpp.dOptix	1.35	0.049	0.46	0.683130051063973	0.69
CG34242	aop	10.92	0.06	0.59	1	0.58
CG34242	vvl	10.83	0.06	0.59	1	0.58
CG34242	ab	5.67	0.06	0.59	1	0.58
CG34242	CG11294	5.5	0.06	0.59	1	0.58
CG34242	dm	4.55	0.06	0.59	1	0.58
CG34242	zfh1	4.25	0.06	0.59	1	0.58
CG34242	CG9650	4.22	0.06	0.59	1	0.58
CG34242	Camta	4.21	0.06	0.59	1	0.58
CG34242	bi	3.57	0.06	0.59	1	0.58
CG34242	pros	3.44	0.06	0.59	1	0.58
CG34242	Vsx2	3.25	0.06	0.59	1	0.58
CG34242	luna	2.92	0.06	0.59	1	0.58
CG34242	Hth	2.83	0.06	0.59	1	0.58
CG34242	hth	2.55	0.06	0.59	1	0.58
CG34242	ct	2.19	0.06	0.59	1	0.58
CG34242	NK7.1	2.13	0.06	0.59	1	0.58
CG34242	Hmx	2.09	0.06	0.59	1	0.58
CG34242	fru	2.02	0.06	0.59	1	0.58
CG34242	scro	1.77	0.06	0.59	1	0.58
CG34242	Stat92E	1.67	0.06	0.59	1	0.58
CG34242	ey	1.52	0.06	0.59	1	0.58
CG34242	SoxN	1.45	0.06	0.59	1	0.58
CG34242	fkh	1.42	0.06	0.59	1	0.58
CG34242	ap	1.35	0.06	0.59	1	0.58
CG34242	CG11085	1.35	0.06	0.59	1	0.58
CG34242	vOptix.vVsx	1.2	0.06	0.59	1	0.58
CG34242	D	1.17	0.06	0.59	1	0.58
CG34242	tj	1.15	0.06	0.59	1	0.58
CG34242	Erm_Ey	1.15	0.06	0.59	1	0.58
CG34242	elB	1.11	0.06	0.59	1	0.58
CG10688	zfh1	7.74	0.053	0.62	0.447213595499958	0.26
CG10688	tsh	6.89	0.053	0.62	0.447213595499958	0.26
CG10688	CG32105	6.61	0.053	0.62	0.447213595499958	0.26
CG10688	fkh	5.2	0.053	0.62	0.447213595499958	0.26
CG10688	aop	5.17	0.053	0.62	0.447213595499958	0.26
CG10688	ham	5.09	0.053	0.62	0.447213595499958	0.26
CG10688	Dll	4.45	0.053	0.62	0.447213595499958	0.26
CG10688	hth	4.4	0.053	0.62	0.447213595499958	0.26
CG10688	scro	3.5	0.053	0.62	0.447213595499958	0.26
CG10688	ap	3.15	0.053	0.62	0.447213595499958	0.26
CG10688	luna	2.78	0.053	0.62	0.447213595499958	0.26
CG10688	Sox102F	2.7	0.053	0.62	0.447213595499958	0.26
CG10688	Vsx2	2.65	0.053	0.62	0.447213595499958	0.26
CG10688	CG9932	2.6	0.053	0.62	0.447213595499958	0.26
CG10688	CG11085	2.47	0.053	0.62	0.447213595499958	0.26
CG10688	fd59A	2.45	0.053	0.62	0.447213595499958	0.26
CG10688	noc	2.25	0.053	0.62	0.447213595499958	0.26
CG10688	Awh	2.16	0.053	0.62	0.447213595499958	0.26
CG10688	Vsx1	1.93	0.053	0.62	0.447213595499958	0.26
CG10688	CG34340	1.72	0.053	0.62	0.447213595499958	0.26
CG10688	Hth	1.7	0.053	0.62	0.447213595499958	0.26
CG10688	Erm_Ey	1.69	0.053	0.62	0.447213595499958	0.26
CG10688	br	1.66	0.053	0.62	0.447213595499958	0.26
CG10688	lov	1.56	0.053	0.62	0.447213595499958	0.26
CG10688	vOptix.vVsx	1.5	0.053	0.62	0.447213595499958	0.26
CG10688	dan	1.48	0.053	0.62	0.447213595499958	0.26
CG10688	Hth_Opa	1.47	0.053	0.62	0.447213595499958	0.26
CG10688	Notch	1.45	0.053	0.62	0.447213595499958	0.26
CG10688	ct	1.44	0.053	0.62	0.447213595499958	0.26
CG10688	Camta	1.43	0.053	0.62	0.447213595499958	0.26
sowah	Hmx	8.44	0.088	-0.03	-0.0666666666666667	0.94
sowah	hth	7.84	0.088	-0.03	-0.0666666666666667	0.94
sowah	CG9650	7.3	0.088	-0.03	-0.0666666666666667	0.94
sowah	fkh	6.66	0.088	-0.03	-0.0666666666666667	0.94
sowah	oc	6.01	0.088	-0.03	-0.0666666666666667	0.94
sowah	CG34340	4.02	0.088	-0.03	-0.0666666666666667	0.94
sowah	Vsx2	3.86	0.088	-0.03	-0.0666666666666667	0.94
sowah	CG3726	3.78	0.088	-0.03	-0.0666666666666667	0.94
sowah	fd59A	3.32	0.088	-0.03	-0.0666666666666667	0.94
sowah	TfAP-2	3.25	0.088	-0.03	-0.0666666666666667	0.94
sowah	CG11294	3.07	0.088	-0.03	-0.0666666666666667	0.94
sowah	fru	2.75	0.088	-0.03	-0.0666666666666667	0.94
sowah	pros	2.73	0.088	-0.03	-0.0666666666666667	0.94
sowah	vdOptix	2.53	0.088	-0.03	-0.0666666666666667	0.94
sowah	bab1	2.22	0.088	-0.03	-0.0666666666666667	0.94
sowah	CG43689	2.16	0.088	-0.03	-0.0666666666666667	0.94
sowah	whole_OPC	2.15	0.088	-0.03	-0.0666666666666667	0.94
sowah	Hth	2	0.088	-0.03	-0.0666666666666667	0.94
sowah	vdVsx	1.89	0.088	-0.03	-0.0666666666666667	0.94
sowah	Sox21b	1.71	0.088	-0.03	-0.0666666666666667	0.94
sowah	dan	1.69	0.088	-0.03	-0.0666666666666667	0.94
sowah	Hbn_Opa_Slp	1.69	0.088	-0.03	-0.0666666666666667	0.94
sowah	vdDpp.vdOptix	1.62	0.088	-0.03	-0.0666666666666667	0.94
sowah	vdDpp	1.56	0.088	-0.03	-0.0666666666666667	0.94
sowah	vfl	1.39	0.088	-0.03	-0.0666666666666667	0.94
sowah	dOptix	1.39	0.088	-0.03	-0.0666666666666667	0.94
sowah	D	1.35	0.088	-0.03	-0.0666666666666667	0.94
sowah	mirr	1.35	0.088	-0.03	-0.0666666666666667	0.94
sowah	elB	1.3	0.088	-0.03	-0.0666666666666667	0.94
sowah	bab2	1.2	0.088	-0.03	-0.0666666666666667	0.94
CG42709	sr	9.79	0.246	0.95	1	0.48
CG42709	Stat92E	9.71	0.246	0.95	1	0.48
CG42709	Atf3	2.73	0.246	0.95	1	0.48
CG42709	ct	2.61	0.246	0.95	1	0.48
CG42709	dve	1.93	0.246	0.95	1	0.48
CG42709	mirr	1.9	0.246	0.95	1	0.48
CG42709	pdm3	1.63	0.246	0.95	1	0.48
CG42709	CG11085	1.53	0.246	0.95	1	0.48
CG42709	elB	1.52	0.246	0.95	1	0.48
CG42709	Lim3	1.51	0.246	0.95	1	0.48
CG42709	Sox102F	1.3	0.246	0.95	1	0.48
CG42709	Ey_Hbn	1.16	0.246	0.95	1	0.48
CG42709	vdVsx	1.12	0.246	0.95	1	0.48
CG42709	Slp_D	1.1	0.246	0.95	1	0.48
CG42709	CG34340	0.99	0.246	0.95	1	0.48
CG42709	rn	0.96	0.246	0.95	1	0.48
CG42709	fru	0.87	0.246	0.95	1	0.48
CG42709	Vsx1	0.75	0.246	0.95	1	0.48
CG42709	tsh	0.75	0.246	0.95	1	0.48
CG42709	svp	0.73	0.246	0.95	1	0.48
CG42709	tup	0.7	0.246	0.95	1	0.48
CG42709	CG4328	0.69	0.246	0.95	1	0.48
CG42709	br	0.68	0.246	0.95	1	0.48
CG42709	ey	0.66	0.246	0.95	1	0.48
CG42709	SoxN	0.64	0.246	0.95	1	0.48
CG42709	fd59A	0.6	0.246	0.95	1	0.48
CG42709	Hth_Opa	0.6	0.246	0.95	1	0.48
CG42709	vOptix	0.55	0.246	0.95	1	0.48
CG42709	bsh	0.55	0.246	0.95	1	0.48
CG42709	Notch	0.53	0.246	0.95	1	0.48
CG10948	SoxN	9.11	0.044	0.21	0.258198889747161	0.62
CG10948	Ets65A	6.66	0.044	0.21	0.258198889747161	0.62
CG10948	br	4.53	0.044	0.21	0.258198889747161	0.62
CG10948	fkh	2.82	0.044	0.21	0.258198889747161	0.62
CG10948	bab2	2.36	0.044	0.21	0.258198889747161	0.62
CG10948	CG4328	2.13	0.044	0.21	0.258198889747161	0.62
CG10948	hth	2.12	0.044	0.21	0.258198889747161	0.62
CG10948	dVsx	1.66	0.044	0.21	0.258198889747161	0.62
CG10948	Hth_Opa	1.61	0.044	0.21	0.258198889747161	0.62
CG10948	svp	1.49	0.044	0.21	0.258198889747161	0.62
CG10948	noc	1.48	0.044	0.21	0.258198889747161	0.62
CG10948	foxo	1.38	0.044	0.21	0.258198889747161	0.62
CG10948	vDpp.vOptix	1.32	0.044	0.21	0.258198889747161	0.62
CG10948	vdDpp	1.26	0.044	0.21	0.258198889747161	0.62
CG10948	sr	1.17	0.044	0.21	0.258198889747161	0.62
CG10948	RunxB	1.03	0.044	0.21	0.258198889747161	0.62
CG10948	CG43689	0.97	0.044	0.21	0.258198889747161	0.62
CG10948	ey	0.92	0.044	0.21	0.258198889747161	0.62
CG10948	fru	0.9	0.044	0.21	0.258198889747161	0.62
CG10948	Notch	0.87	0.044	0.21	0.258198889747161	0.62
CG10948	oc	0.82	0.044	0.21	0.258198889747161	0.62
CG10948	Hth	0.79	0.044	0.21	0.258198889747161	0.62
CG10948	CG32105	0.79	0.044	0.21	0.258198889747161	0.62
CG10948	pdm3	0.72	0.044	0.21	0.258198889747161	0.62
CG10948	vOptix	0.65	0.044	0.21	0.258198889747161	0.62
CG10948	TfAP-2	0.47	0.044	0.21	0.258198889747161	0.62
CG10948	Ey_Hbn	0.34	0.044	0.21	0.258198889747161	0.62
CG10948	apt	0.13	0.044	0.21	0.258198889747161	0.62
CG10948	CG9650	0.07	0.044	0.21	0.258198889747161	0.62
CG10948	vDpp	0	0.044	0.21	0.258198889747161	0.62
Syx13	dmrt99B	11.43	0.124	0.71	1	0.52
Syx13	oc	11.07	0.124	0.71	1	0.52
Syx13	hth	11.02	0.124	0.71	1	0.52
Syx13	elB	10.14	0.124	0.71	1	0.52
Syx13	pros	7.39	0.124	0.71	1	0.52
Syx13	aop	5.71	0.124	0.71	1	0.52
Syx13	fd59A	4.72	0.124	0.71	1	0.52
Syx13	CG32105	4.59	0.124	0.71	1	0.52
Syx13	ct	4.14	0.124	0.71	1	0.52
Syx13	vvl	3.78	0.124	0.71	1	0.52
Syx13	toy	3.69	0.124	0.71	1	0.52
Syx13	svp	3.57	0.124	0.71	1	0.52
Syx13	NK7.1	3.5	0.124	0.71	1	0.52
Syx13	fkh	3.15	0.124	0.71	1	0.52
Syx13	ap	2.94	0.124	0.71	1	0.52
Syx13	bab2	2.89	0.124	0.71	1	0.52
Syx13	CG4328	2.84	0.124	0.71	1	0.52
Syx13	Sox102F	2.81	0.124	0.71	1	0.52
Syx13	apt	2.77	0.124	0.71	1	0.52
Syx13	tsh	2.67	0.124	0.71	1	0.52
Syx13	Ets65A	2.39	0.124	0.71	1	0.52
Syx13	Hmx	2.21	0.124	0.71	1	0.52
Syx13	bi	2.13	0.124	0.71	1	0.52
Syx13	br	2.02	0.124	0.71	1	0.52
Syx13	lov	1.99	0.124	0.71	1	0.52
Syx13	vfl	1.88	0.124	0.71	1	0.52
Syx13	sim	1.64	0.124	0.71	1	0.52
Syx13	dm	1.41	0.124	0.71	1	0.52
Syx13	Hbn_Opa_Slp	1.39	0.124	0.71	1	0.52
Syx13	vdDpp	1.32	0.124	0.71	1	0.52
trn	CG11085	12.83	0.393	0.69	1	0.78
trn	whole_OPC	8.29	0.393	0.69	1	0.78
trn	NK7.1	7.24	0.393	0.69	1	0.78
trn	sim	5.77	0.393	0.69	1	0.78
trn	Sox102F	4.18	0.393	0.69	1	0.78
trn	Camta	3.72	0.393	0.69	1	0.78
trn	Opa_Erm	3.61	0.393	0.69	1	0.78
trn	aop	3.56	0.393	0.69	1	0.78
trn	sr	3.43	0.393	0.69	1	0.78
trn	ey	3.4	0.393	0.69	1	0.78
trn	ap	3.32	0.393	0.69	1	0.78
trn	danr	2.44	0.393	0.69	1	0.78
trn	vOptix.vVsx	2.37	0.393	0.69	1	0.78
trn	TfAP-2	2.37	0.393	0.69	1	0.78
trn	Atf3	2.17	0.393	0.69	1	0.78
trn	Vsx2	1.9	0.393	0.69	1	0.78
trn	vfl	1.53	0.393	0.69	1	0.78
trn	D	1.42	0.393	0.69	1	0.78
trn	vdDpp	1.29	0.393	0.69	1	0.78
trn	Ey_Hbn	1.29	0.393	0.69	1	0.78
trn	tj	1.22	0.393	0.69	1	0.78
trn	Dll	1.17	0.393	0.69	1	0.78
trn	Notch	1.13	0.393	0.69	1	0.78
trn	vdOptix.vdVsx	1.1	0.393	0.69	1	0.78
trn	CG43689	0.96	0.393	0.69	1	0.78
trn	CG32532	0.95	0.393	0.69	1	0.78
trn	fru	0.85	0.393	0.69	1	0.78
trn	Erm_Ey	0.73	0.393	0.69	1	0.78
trn	hth	0.66	0.393	0.69	1	0.78
trn	pdm3	0.58	0.393	0.69	1	0.78
caps	Camta	8.25	0.358	0.42	0.423659272868162	0.38
caps	NK7.1	8.16	0.358	0.42	0.423659272868162	0.38
caps	D	4.66	0.358	0.42	0.423659272868162	0.38
caps	CG11085	3.77	0.358	0.42	0.423659272868162	0.38
caps	sr	3.77	0.358	0.42	0.423659272868162	0.38
caps	Slp_D	3.73	0.358	0.42	0.423659272868162	0.38
caps	CG34340	3.5	0.358	0.42	0.423659272868162	0.38
caps	luna	2.9	0.358	0.42	0.423659272868162	0.38
caps	hbn	2.65	0.358	0.42	0.423659272868162	0.38
caps	CG43689	2.56	0.358	0.42	0.423659272868162	0.38
caps	TfAP-2	1.99	0.358	0.42	0.423659272868162	0.38
caps	vvl	1.97	0.358	0.42	0.423659272868162	0.38
caps	CG11294	1.87	0.358	0.42	0.423659272868162	0.38
caps	Hth_Opa	1.86	0.358	0.42	0.423659272868162	0.38
caps	Ets65A	1.68	0.358	0.42	0.423659272868162	0.38
caps	Notch	1.62	0.358	0.42	0.423659272868162	0.38
caps	scro	1.61	0.358	0.42	0.423659272868162	0.38
caps	Stat92E	1.6	0.358	0.42	0.423659272868162	0.38
caps	CG3726	1.59	0.358	0.42	0.423659272868162	0.38
caps	dOptix.dVsx	1.4	0.358	0.42	0.423659272868162	0.38
caps	ey	1.25	0.358	0.42	0.423659272868162	0.38
caps	vOptix.vVsx	1.06	0.358	0.42	0.423659272868162	0.38
caps	Atf3	1.04	0.358	0.42	0.423659272868162	0.38
caps	vdOptix.vdVsx	1.02	0.358	0.42	0.423659272868162	0.38
caps	sim	0.97	0.358	0.42	0.423659272868162	0.38
caps	ab	0.92	0.358	0.42	0.423659272868162	0.38
caps	Sox102F	0.84	0.358	0.42	0.423659272868162	0.38
caps	Hmx	0.77	0.358	0.42	0.423659272868162	0.38
caps	Ey_Hbn	0.75	0.358	0.42	0.423659272868162	0.38
caps	fkh	0.64	0.358	0.42	0.423659272868162	0.38
CG10133	elB	6.98	0.071	0.53	0.447213595499958	0.31
CG10133	toy	6.38	0.071	0.53	0.447213595499958	0.31
CG10133	fkh	6.19	0.071	0.53	0.447213595499958	0.31
CG10133	zfh1	5.81	0.071	0.53	0.447213595499958	0.31
CG10133	bsh	5.43	0.071	0.53	0.447213595499958	0.31
CG10133	aop	5.36	0.071	0.53	0.447213595499958	0.31
CG10133	CG34340	3.78	0.071	0.53	0.447213595499958	0.31
CG10133	vvl	3.55	0.071	0.53	0.447213595499958	0.31
CG10133	luna	3.46	0.071	0.53	0.447213595499958	0.31
CG10133	Camta	3.4	0.071	0.53	0.447213595499958	0.31
CG10133	ham	3.38	0.071	0.53	0.447213595499958	0.31
CG10133	Sox102F	2.95	0.071	0.53	0.447213595499958	0.31
CG10133	ct	2.89	0.071	0.53	0.447213595499958	0.31
CG10133	br	2.8	0.071	0.53	0.447213595499958	0.31
CG10133	fru	2.57	0.071	0.53	0.447213595499958	0.31
CG10133	Vsx1	2.46	0.071	0.53	0.447213595499958	0.31
CG10133	hth	2.43	0.071	0.53	0.447213595499958	0.31
CG10133	ab	2.11	0.071	0.53	0.447213595499958	0.31
CG10133	kn	2.06	0.071	0.53	0.447213595499958	0.31
CG10133	tsh	1.8	0.071	0.53	0.447213595499958	0.31
CG10133	Notch	1.79	0.071	0.53	0.447213595499958	0.31
CG10133	Hth_Opa	1.78	0.071	0.53	0.447213595499958	0.31
CG10133	Hth	1.76	0.071	0.53	0.447213595499958	0.31
CG10133	mirr	1.58	0.071	0.53	0.447213595499958	0.31
CG10133	dVsx	1.45	0.071	0.53	0.447213595499958	0.31
CG10133	sim	1.35	0.071	0.53	0.447213595499958	0.31
CG10133	dm	1.34	0.071	0.53	0.447213595499958	0.31
CG10133	Hbn_Opa_Slp	1.32	0.071	0.53	0.447213595499958	0.31
CG10133	bi	1.25	0.071	0.53	0.447213595499958	0.31
CG10133	Stat92E	1.17	0.071	0.53	0.447213595499958	0.31
CG10089	tup	10.26	0.269	0.16	0.333333333333333	0.61
CG10089	tj	10.09	0.269	0.16	0.333333333333333	0.61
CG10089	CG9932	5.57	0.269	0.16	0.333333333333333	0.61
CG10089	hth	3.41	0.269	0.16	0.333333333333333	0.61
CG10089	Awh	3.04	0.269	0.16	0.333333333333333	0.61
CG10089	Ey_Hbn	2.83	0.269	0.16	0.333333333333333	0.61
CG10089	dmrt99B	2.79	0.269	0.16	0.333333333333333	0.61
CG10089	dm	2.71	0.269	0.16	0.333333333333333	0.61
CG10089	Hth	2.71	0.269	0.16	0.333333333333333	0.61
CG10089	hbn	2.66	0.269	0.16	0.333333333333333	0.61
CG10089	fd59A	2.5	0.269	0.16	0.333333333333333	0.61
CG10089	apt	2.26	0.269	0.16	0.333333333333333	0.61
CG10089	oc	2.08	0.269	0.16	0.333333333333333	0.61
CG10089	bab1	1.81	0.269	0.16	0.333333333333333	0.61
CG10089	fru	1.73	0.269	0.16	0.333333333333333	0.61
CG10089	dve	1.7	0.269	0.16	0.333333333333333	0.61
CG10089	sr	1.69	0.269	0.16	0.333333333333333	0.61
CG10089	vvl	1.6	0.269	0.16	0.333333333333333	0.61
CG10089	Slp_D	1.37	0.269	0.16	0.333333333333333	0.61
CG10089	CG11085	1.22	0.269	0.16	0.333333333333333	0.61
CG10089	toy	1.21	0.269	0.16	0.333333333333333	0.61
CG10089	ab	1.21	0.269	0.16	0.333333333333333	0.61
CG10089	luna	1.19	0.269	0.16	0.333333333333333	0.61
CG10089	Hmx	1.08	0.269	0.16	0.333333333333333	0.61
CG10089	D_BarHI	1.06	0.269	0.16	0.333333333333333	0.61
CG10089	CG3726	1.02	0.269	0.16	0.333333333333333	0.61
CG10089	dOptix.dVsx	1	0.269	0.16	0.333333333333333	0.61
CG10089	scro	0.97	0.269	0.16	0.333333333333333	0.61
CG10089	CG34340	0.84	0.269	0.16	0.333333333333333	0.61
CG10089	vdOptix.vdVsx	0.8	0.269	0.16	0.333333333333333	0.61
Vps36	svp	8.02	0.04	0.44	0.29277002188456	0.52
Vps36	br	6.65	0.04	0.44	0.29277002188456	0.52
Vps36	Vsx1	6.24	0.04	0.44	0.29277002188456	0.52
Vps36	tj	4.46	0.04	0.44	0.29277002188456	0.52
Vps36	CG4328	3.72	0.04	0.44	0.29277002188456	0.52
Vps36	bi	3.52	0.04	0.44	0.29277002188456	0.52
Vps36	dm	2.06	0.04	0.44	0.29277002188456	0.52
Vps36	Vsx2	1.83	0.04	0.44	0.29277002188456	0.52
Vps36	toy	1.81	0.04	0.44	0.29277002188456	0.52
Vps36	Hmx	1.71	0.04	0.44	0.29277002188456	0.52
Vps36	danr	1.64	0.04	0.44	0.29277002188456	0.52
Vps36	dan	1.63	0.04	0.44	0.29277002188456	0.52
Vps36	ap	1.46	0.04	0.44	0.29277002188456	0.52
Vps36	aop	1.42	0.04	0.44	0.29277002188456	0.52
Vps36	CG43689	1.38	0.04	0.44	0.29277002188456	0.52
Vps36	CG3726	1.37	0.04	0.44	0.29277002188456	0.52
Vps36	Lim3	1.34	0.04	0.44	0.29277002188456	0.52
Vps36	dve	1.23	0.04	0.44	0.29277002188456	0.52
Vps36	ct	1.17	0.04	0.44	0.29277002188456	0.52
Vps36	zfh1	1.09	0.04	0.44	0.29277002188456	0.52
Vps36	vOptix	1.08	0.04	0.44	0.29277002188456	0.52
Vps36	dDpp	1	0.04	0.44	0.29277002188456	0.52
Vps36	vdDpp	0.97	0.04	0.44	0.29277002188456	0.52
Vps36	ham	0.94	0.04	0.44	0.29277002188456	0.52
Vps36	scro	0.89	0.04	0.44	0.29277002188456	0.52
Vps36	SoxN	0.8	0.04	0.44	0.29277002188456	0.52
Vps36	CG11294	0.74	0.04	0.44	0.29277002188456	0.52
Vps36	D_BarHI	0.71	0.04	0.44	0.29277002188456	0.52
Vps36	Atf3	0.71	0.04	0.44	0.29277002188456	0.52
Vps36	Dll	0.69	0.04	0.44	0.29277002188456	0.52
bru-3	bab1	6.13	1.047	0.72	0.764470787156438	0.59
bru-3	CG9650	5.51	1.047	0.72	0.764470787156438	0.59
bru-3	Camta	5.21	1.047	0.72	0.764470787156438	0.59
bru-3	elB	5.11	1.047	0.72	0.764470787156438	0.59
bru-3	Sox102F	4.8	1.047	0.72	0.764470787156438	0.59
bru-3	CG9932	4.13	1.047	0.72	0.764470787156438	0.59
bru-3	TfAP-2	3.77	1.047	0.72	0.764470787156438	0.59
bru-3	kn	3.67	1.047	0.72	0.764470787156438	0.59
bru-3	svp	3.47	1.047	0.72	0.764470787156438	0.59
bru-3	Stat92E	3.38	1.047	0.72	0.764470787156438	0.59
bru-3	Erm_Ey	3.06	1.047	0.72	0.764470787156438	0.59
bru-3	Hth	2.76	1.047	0.72	0.764470787156438	0.59
bru-3	danr	2.75	1.047	0.72	0.764470787156438	0.59
bru-3	br	2.44	1.047	0.72	0.764470787156438	0.59
bru-3	CG3726	2.37	1.047	0.72	0.764470787156438	0.59
bru-3	zfh1	2.34	1.047	0.72	0.764470787156438	0.59
bru-3	oc	2.34	1.047	0.72	0.764470787156438	0.59
bru-3	CG11294	2.33	1.047	0.72	0.764470787156438	0.59
bru-3	fd59A	2.32	1.047	0.72	0.764470787156438	0.59
bru-3	ab	2.25	1.047	0.72	0.764470787156438	0.59
bru-3	hth	2.2	1.047	0.72	0.764470787156438	0.59
bru-3	dOptix.dVsx	2.05	1.047	0.72	0.764470787156438	0.59
bru-3	RunxB	1.99	1.047	0.72	0.764470787156438	0.59
bru-3	CG11085	1.9	1.047	0.72	0.764470787156438	0.59
bru-3	bab2	1.84	1.047	0.72	0.764470787156438	0.59
bru-3	CG43689	1.8	1.047	0.72	0.764470787156438	0.59
bru-3	SoxN	1.76	1.047	0.72	0.764470787156438	0.59
bru-3	Hmx	1.49	1.047	0.72	0.764470787156438	0.59
bru-3	whole_OPC	1.48	1.047	0.72	0.764470787156438	0.59
bru-3	dDpp.dOptix	1.38	1.047	0.72	0.764470787156438	0.59
CG8745	lov	9.46	0.296	0.23	0.382970843102535	0.67
CG8745	Vsx1	5.44	0.296	0.23	0.382970843102535	0.67
CG8745	elB	5.1	0.296	0.23	0.382970843102535	0.67
CG8745	ham	4.75	0.296	0.23	0.382970843102535	0.67
CG8745	bab2	4.61	0.296	0.23	0.382970843102535	0.67
CG8745	Camta	4.33	0.296	0.23	0.382970843102535	0.67
CG8745	ct	3.84	0.296	0.23	0.382970843102535	0.67
CG8745	ab	3.53	0.296	0.23	0.382970843102535	0.67
CG8745	ap	3.52	0.296	0.23	0.382970843102535	0.67
CG8745	scro	3.28	0.296	0.23	0.382970843102535	0.67
CG8745	dm	2.98	0.296	0.23	0.382970843102535	0.67
CG8745	sr	2.73	0.296	0.23	0.382970843102535	0.67
CG8745	zfh1	2.36	0.296	0.23	0.382970843102535	0.67
CG8745	CG11294	2.29	0.296	0.23	0.382970843102535	0.67
CG8745	mirr	2.28	0.296	0.23	0.382970843102535	0.67
CG8745	Hmx	2.27	0.296	0.23	0.382970843102535	0.67
CG8745	CG9650	2.25	0.296	0.23	0.382970843102535	0.67
CG8745	tj	2.13	0.296	0.23	0.382970843102535	0.67
CG8745	fkh	2.02	0.296	0.23	0.382970843102535	0.67
CG8745	rn	1.68	0.296	0.23	0.382970843102535	0.67
CG8745	vdOptix.vdVsx	1.67	0.296	0.23	0.382970843102535	0.67
CG8745	CG4328	1.67	0.296	0.23	0.382970843102535	0.67
CG8745	kn	1.6	0.296	0.23	0.382970843102535	0.67
CG8745	Vsx2	1.57	0.296	0.23	0.382970843102535	0.67
CG8745	Awh	1.4	0.296	0.23	0.382970843102535	0.67
CG8745	hbn	1.14	0.296	0.23	0.382970843102535	0.67
CG8745	bab1	1.09	0.296	0.23	0.382970843102535	0.67
CG8745	vdDpp	1.09	0.296	0.23	0.382970843102535	0.67
CG8745	TfAP-2	1.08	0.296	0.23	0.382970843102535	0.67
CG8745	Erm_Ey	1.06	0.296	0.23	0.382970843102535	0.67
CG13737	hth	6.73	0.185	0.79	1	0.63
CG13737	SoxN	4.41	0.185	0.79	1	0.63
CG13737	mirr	4.07	0.185	0.79	1	0.63
CG13737	dDpp	3.79	0.185	0.79	1	0.63
CG13737	Ets65A	3.21	0.185	0.79	1	0.63
CG13737	CG32532	3.13	0.185	0.79	1	0.63
CG13737	ap	2.67	0.185	0.79	1	0.63
CG13737	Vsx2	2.5	0.185	0.79	1	0.63
CG13737	D	2.36	0.185	0.79	1	0.63
CG13737	erm	2.35	0.185	0.79	1	0.63
CG13737	pdm3	2.16	0.185	0.79	1	0.63
CG13737	TfAP-2	1.69	0.185	0.79	1	0.63
CG13737	Hth	1.57	0.185	0.79	1	0.63
CG13737	whole_OPC	1.53	0.185	0.79	1	0.63
CG13737	pros	1.39	0.185	0.79	1	0.63
CG13737	bab1	1.34	0.185	0.79	1	0.63
CG13737	zfh1	1.24	0.185	0.79	1	0.63
CG13737	Ey_Hbn	1.13	0.185	0.79	1	0.63
CG13737	Hmx	0.9	0.185	0.79	1	0.63
CG13737	dac	0.85	0.185	0.79	1	0.63
CG13737	Vsx1	0.73	0.185	0.79	1	0.63
CG13737	CG11294	0.64	0.185	0.79	1	0.63
CG13737	Notch	0.61	0.185	0.79	1	0.63
CG13737	sr	0.52	0.185	0.79	1	0.63
CG13737	CG11085	0.51	0.185	0.79	1	0.63
CG13737	Sox102F	0.43	0.185	0.79	1	0.63
CG13737	toy	0.16	0.185	0.79	1	0.63
CG13737	dOptix	0.05	0.185	0.79	1	0.63
CG13737	vDpp	0	0.185	0.79	1	0.63
CG13737	dDpp.dOptix	0	0.185	0.79	1	0.63
CG8833	fkh	5.16	0.05	0.47	0.323875137815648	0.31
CG8833	Camta	4.19	0.05	0.47	0.323875137815648	0.31
CG8833	noc	3.91	0.05	0.47	0.323875137815648	0.31
CG8833	erm	3.07	0.05	0.47	0.323875137815648	0.31
CG8833	elB	2.8	0.05	0.47	0.323875137815648	0.31
CG8833	ham	2.05	0.05	0.47	0.323875137815648	0.31
CG8833	tup	2.05	0.05	0.47	0.323875137815648	0.31
CG8833	kn	1.84	0.05	0.47	0.323875137815648	0.31
CG8833	fd59A	1.69	0.05	0.47	0.323875137815648	0.31
CG8833	ap	1.66	0.05	0.47	0.323875137815648	0.31
CG8833	ey	1.54	0.05	0.47	0.323875137815648	0.31
CG8833	Stat92E	1.5	0.05	0.47	0.323875137815648	0.31
CG8833	Lim3	1.48	0.05	0.47	0.323875137815648	0.31
CG8833	D_BarHI	1.43	0.05	0.47	0.323875137815648	0.31
CG8833	vvl	1.34	0.05	0.47	0.323875137815648	0.31
CG8833	ab	1.29	0.05	0.47	0.323875137815648	0.31
CG8833	Hth_Opa	1.28	0.05	0.47	0.323875137815648	0.31
CG8833	dve	1.26	0.05	0.47	0.323875137815648	0.31
CG8833	fru	1.24	0.05	0.47	0.323875137815648	0.31
CG8833	Erm_Ey	1.13	0.05	0.47	0.323875137815648	0.31
CG8833	bsh	1.08	0.05	0.47	0.323875137815648	0.31
CG8833	dOptix	1	0.05	0.47	0.323875137815648	0.31
CG8833	run	0.91	0.05	0.47	0.323875137815648	0.31
CG8833	pros	0.9	0.05	0.47	0.323875137815648	0.31
CG8833	bi	0.87	0.05	0.47	0.323875137815648	0.31
CG8833	sim	0.85	0.05	0.47	0.323875137815648	0.31
CG8833	Vsx2	0.76	0.05	0.47	0.323875137815648	0.31
CG8833	vfl	0.69	0.05	0.47	0.323875137815648	0.31
CG8833	aop	0.6	0.05	0.47	0.323875137815648	0.31
CG8833	vDpp.vOptix	0.55	0.05	0.47	0.323875137815648	0.31
CG8783	Camta	8.68	0.064	-0.35	-0.0975900072948533	0.67
CG8783	dm	7.23	0.064	-0.35	-0.0975900072948533	0.67
CG8783	rn	7.16	0.064	-0.35	-0.0975900072948533	0.67
CG8783	Sox102F	5.7	0.064	-0.35	-0.0975900072948533	0.67
CG8783	Vsx2	5.26	0.064	-0.35	-0.0975900072948533	0.67
CG8783	vvl	3.06	0.064	-0.35	-0.0975900072948533	0.67
CG8783	Vsx1	2.93	0.064	-0.35	-0.0975900072948533	0.67
CG8783	ap	2.91	0.064	-0.35	-0.0975900072948533	0.67
CG8783	noc	2.66	0.064	-0.35	-0.0975900072948533	0.67
CG8783	pros	2.61	0.064	-0.35	-0.0975900072948533	0.67
CG8783	tup	2.43	0.064	-0.35	-0.0975900072948533	0.67
CG8783	ey	2.37	0.064	-0.35	-0.0975900072948533	0.67
CG8783	Lim3	2.28	0.064	-0.35	-0.0975900072948533	0.67
CG8783	bab1	2.07	0.064	-0.35	-0.0975900072948533	0.67
CG8783	dDpp.dOptix	1.95	0.064	-0.35	-0.0975900072948533	0.67
CG8783	CG4328	1.8	0.064	-0.35	-0.0975900072948533	0.67
CG8783	CG9650	1.76	0.064	-0.35	-0.0975900072948533	0.67
CG8783	fd59A	1.69	0.064	-0.35	-0.0975900072948533	0.67
CG8783	ab	1.56	0.064	-0.35	-0.0975900072948533	0.67
CG8783	Hth_Opa	1.45	0.064	-0.35	-0.0975900072948533	0.67
CG8783	Stat92E	1.36	0.064	-0.35	-0.0975900072948533	0.67
CG8783	oc	1.33	0.064	-0.35	-0.0975900072948533	0.67
CG8783	CG11085	1.23	0.064	-0.35	-0.0975900072948533	0.67
CG8783	Hmx	1.08	0.064	-0.35	-0.0975900072948533	0.67
CG8783	dVsx	1	0.064	-0.35	-0.0975900072948533	0.67
CG8783	vdDpp.vdOptix	1	0.064	-0.35	-0.0975900072948533	0.67
CG8783	vdOptix.vdVsx	1	0.064	-0.35	-0.0975900072948533	0.67
CG8783	dOptix	1	0.064	-0.35	-0.0975900072948533	0.67
CG8783	CG43689	0.98	0.064	-0.35	-0.0975900072948533	0.67
CG8783	Ey_Hbn	0.98	0.064	-0.35	-0.0975900072948533	0.67
CG13484	CG32105	7.66	0.054	0.36	0.683130051063973	0.61
CG13484	vfl	5.91	0.054	0.36	0.683130051063973	0.61
CG13484	CG11294	5.39	0.054	0.36	0.683130051063973	0.61
CG13484	Vsx1	5.17	0.054	0.36	0.683130051063973	0.61
CG13484	aop	5.04	0.054	0.36	0.683130051063973	0.61
CG13484	tup	4.9	0.054	0.36	0.683130051063973	0.61
CG13484	CG11085	4.31	0.054	0.36	0.683130051063973	0.61
CG13484	Lim3	3.67	0.054	0.36	0.683130051063973	0.61
CG13484	Ets65A	3.63	0.054	0.36	0.683130051063973	0.61
CG13484	dm	3.19	0.054	0.36	0.683130051063973	0.61
CG13484	zfh1	2.27	0.054	0.36	0.683130051063973	0.61
CG13484	Vsx2	2.24	0.054	0.36	0.683130051063973	0.61
CG13484	TfAP-2	2.13	0.054	0.36	0.683130051063973	0.61
CG13484	noc	2.12	0.054	0.36	0.683130051063973	0.61
CG13484	NK7.1	2.03	0.054	0.36	0.683130051063973	0.61
CG13484	danr	1.91	0.054	0.36	0.683130051063973	0.61
CG13484	CG9932	1.87	0.054	0.36	0.683130051063973	0.61
CG13484	Hbn_Opa_Slp	1.84	0.054	0.36	0.683130051063973	0.61
CG13484	fkh	1.75	0.054	0.36	0.683130051063973	0.61
CG13484	CG3726	1.6	0.054	0.36	0.683130051063973	0.61
CG13484	sim	1.51	0.054	0.36	0.683130051063973	0.61
CG13484	scro	1.49	0.054	0.36	0.683130051063973	0.61
CG13484	ey	1.47	0.054	0.36	0.683130051063973	0.61
CG13484	vOptix	1.43	0.054	0.36	0.683130051063973	0.61
CG13484	br	1.36	0.054	0.36	0.683130051063973	0.61
CG13484	fd59A	1.34	0.054	0.36	0.683130051063973	0.61
CG13484	bi	1.23	0.054	0.36	0.683130051063973	0.61
CG13484	erm	1.22	0.054	0.36	0.683130051063973	0.61
CG13484	mirr	1.18	0.054	0.36	0.683130051063973	0.61
CG13484	dve	1.15	0.054	0.36	0.683130051063973	0.61
Sox21b	D	43.3	0.197	0.97	1	0.24
Sox21b	kn	5.28	0.197	0.97	1	0.24
Sox21b	luna	4.23	0.197	0.97	1	0.24
Sox21b	vdOptix	3.88	0.197	0.97	1	0.24
Sox21b	run	3.48	0.197	0.97	1	0.24
Sox21b	tup	3.18	0.197	0.97	1	0.24
Sox21b	Slp_D	3.04	0.197	0.97	1	0.24
Sox21b	vdDpp.vdOptix	2.66	0.197	0.97	1	0.24
Sox21b	SoxN	2.53	0.197	0.97	1	0.24
Sox21b	CG4328	2.41	0.197	0.97	1	0.24
Sox21b	Vsx1	2.38	0.197	0.97	1	0.24
Sox21b	Sox102F	2.27	0.197	0.97	1	0.24
Sox21b	noc	1.84	0.197	0.97	1	0.24
Sox21b	Lim3	1.81	0.197	0.97	1	0.24
Sox21b	NK7.1	1.81	0.197	0.97	1	0.24
Sox21b	tsh	1.65	0.197	0.97	1	0.24
Sox21b	rn	1.63	0.197	0.97	1	0.24
Sox21b	CG9650	1.56	0.197	0.97	1	0.24
Sox21b	CG11294	1.49	0.197	0.97	1	0.24
Sox21b	ham	1.42	0.197	0.97	1	0.24
Sox21b	toy	1.41	0.197	0.97	1	0.24
Sox21b	vOptix	1.39	0.197	0.97	1	0.24
Sox21b	Opa_Erm	1.38	0.197	0.97	1	0.24
Sox21b	scro	1.37	0.197	0.97	1	0.24
Sox21b	fkh	1.32	0.197	0.97	1	0.24
Sox21b	Ey_Hbn	1.29	0.197	0.97	1	0.24
Sox21b	dmrt99B	1.21	0.197	0.97	1	0.24
Sox21b	dOptix	1.06	0.197	0.97	1	0.24
Sox21b	vDpp	1	0.197	0.97	1	0.24
Sox21b	dVsx	1	0.197	0.97	1	0.24
D	Sox21b	36.71	0.408	0.99	1	0.27
D	kn	5.52	0.408	0.99	1	0.27
D	dmrt99B	3.32	0.408	0.99	1	0.27
D	scro	3.12	0.408	0.99	1	0.27
D	oc	3.1	0.408	0.99	1	0.27
D	luna	2.85	0.408	0.99	1	0.27
D	Stat92E	2.76	0.408	0.99	1	0.27
D	pdm3	2.7	0.408	0.99	1	0.27
D	Opa_Erm	2.59	0.408	0.99	1	0.27
D	run	2.55	0.408	0.99	1	0.27
D	NK7.1	2.41	0.408	0.99	1	0.27
D	noc	2.31	0.408	0.99	1	0.27
D	Lim3	2.24	0.408	0.99	1	0.27
D	vdOptix	2.13	0.408	0.99	1	0.27
D	zfh1	2.09	0.408	0.99	1	0.27
D	mirr	1.94	0.408	0.99	1	0.27
D	svp	1.83	0.408	0.99	1	0.27
D	aop	1.35	0.408	0.99	1	0.27
D	vdOptix.vdVsx	1.34	0.408	0.99	1	0.27
D	vfl	1.25	0.408	0.99	1	0.27
D	Notch	1.12	0.408	0.99	1	0.27
D	dm	1.07	0.408	0.99	1	0.27
D	foxo	1.07	0.408	0.99	1	0.27
D	dve	1.05	0.408	0.99	1	0.27
D	bi	1.02	0.408	0.99	1	0.27
D	dOptix.dVsx	1	0.408	0.99	1	0.27
D	Hth_Opa	0.99	0.408	0.99	1	0.27
D	Hbn_Opa_Slp	0.98	0.408	0.99	1	0.27
D	CG11085	0.95	0.408	0.99	1	0.27
D	hbn	0.91	0.408	0.99	1	0.27
fz	noc	16.01	0.525	0.16	0.428571428571429	0.06
fz	elB	13.69	0.525	0.16	0.428571428571429	0.06
fz	tup	5.2	0.525	0.16	0.428571428571429	0.06
fz	oc	4.78	0.525	0.16	0.428571428571429	0.06
fz	fd59A	3.82	0.525	0.16	0.428571428571429	0.06
fz	br	3.54	0.525	0.16	0.428571428571429	0.06
fz	toy	3.51	0.525	0.16	0.428571428571429	0.06
fz	dan	3.3	0.525	0.16	0.428571428571429	0.06
fz	Lim3	3.03	0.525	0.16	0.428571428571429	0.06
fz	Vsx1	2.78	0.525	0.16	0.428571428571429	0.06
fz	vvl	2.75	0.525	0.16	0.428571428571429	0.06
fz	vfl	2.57	0.525	0.16	0.428571428571429	0.06
fz	zfh1	2.49	0.525	0.16	0.428571428571429	0.06
fz	tj	2.38	0.525	0.16	0.428571428571429	0.06
fz	Vsx2	2.33	0.525	0.16	0.428571428571429	0.06
fz	RunxB	2.29	0.525	0.16	0.428571428571429	0.06
fz	CG4328	2.1	0.525	0.16	0.428571428571429	0.06
fz	bab1	1.95	0.525	0.16	0.428571428571429	0.06
fz	ap	1.75	0.525	0.16	0.428571428571429	0.06
fz	Hmx	1.48	0.525	0.16	0.428571428571429	0.06
fz	bsh	1.46	0.525	0.16	0.428571428571429	0.06
fz	Stat92E	1.39	0.525	0.16	0.428571428571429	0.06
fz	D_BarHI	1.35	0.525	0.16	0.428571428571429	0.06
fz	vdDpp.vdOptix	1.29	0.525	0.16	0.428571428571429	0.06
fz	Slp_D	1.27	0.525	0.16	0.428571428571429	0.06
fz	aop	1.24	0.525	0.16	0.428571428571429	0.06
fz	ham	1.22	0.525	0.16	0.428571428571429	0.06
fz	foxo	1.22	0.525	0.16	0.428571428571429	0.06
fz	luna	1.22	0.525	0.16	0.428571428571429	0.06
fz	ey	1.05	0.525	0.16	0.428571428571429	0.06
CG34039	Stat92E	6.63	0.095	0.33	0.683130051063973	0.81
CG34039	vvl	3.64	0.095	0.33	0.683130051063973	0.81
CG34039	CG32532	2.41	0.095	0.33	0.683130051063973	0.81
CG34039	vOptix	2.32	0.095	0.33	0.683130051063973	0.81
CG34039	Hmx	2.31	0.095	0.33	0.683130051063973	0.81
CG34039	Erm_Ey	2.31	0.095	0.33	0.683130051063973	0.81
CG34039	dm	2.24	0.095	0.33	0.683130051063973	0.81
CG34039	dan	2.19	0.095	0.33	0.683130051063973	0.81
CG34039	bab1	2.04	0.095	0.33	0.683130051063973	0.81
CG34039	scro	1.98	0.095	0.33	0.683130051063973	0.81
CG34039	aop	1.94	0.095	0.33	0.683130051063973	0.81
CG34039	vdDpp	1.44	0.095	0.33	0.683130051063973	0.81
CG34039	CG9650	1.43	0.095	0.33	0.683130051063973	0.81
CG34039	ham	1.42	0.095	0.33	0.683130051063973	0.81
CG34039	D	1.32	0.095	0.33	0.683130051063973	0.81
CG34039	Sox102F	1.16	0.095	0.33	0.683130051063973	0.81
CG34039	kn	1.15	0.095	0.33	0.683130051063973	0.81
CG34039	whole_OPC	1.14	0.095	0.33	0.683130051063973	0.81
CG34039	rn	1.02	0.095	0.33	0.683130051063973	0.81
CG34039	foxo	1.02	0.095	0.33	0.683130051063973	0.81
CG34039	vOptix.vVsx	1	0.095	0.33	0.683130051063973	0.81
CG34039	Ey_Hbn	0.96	0.095	0.33	0.683130051063973	0.81
CG34039	CG3726	0.87	0.095	0.33	0.683130051063973	0.81
CG34039	ab	0.81	0.095	0.33	0.683130051063973	0.81
CG34039	toy	0.76	0.095	0.33	0.683130051063973	0.81
CG34039	SoxN	0.71	0.095	0.33	0.683130051063973	0.81
CG34039	Vsx1	0.67	0.095	0.33	0.683130051063973	0.81
CG34039	oc	0.63	0.095	0.33	0.683130051063973	0.81
CG34039	bi	0.59	0.095	0.33	0.683130051063973	0.81
CG34039	dmrt99B	0.49	0.095	0.33	0.683130051063973	0.81
ome	CG11294	6.99	0.381	-0.26	0.0666666666666667	0.01
ome	CG9932	5.44	0.381	-0.26	0.0666666666666667	0.01
ome	danr	3.26	0.381	-0.26	0.0666666666666667	0.01
ome	Vsx1	2.31	0.381	-0.26	0.0666666666666667	0.01
ome	lov	2.16	0.381	-0.26	0.0666666666666667	0.01
ome	Vsx2	2.02	0.381	-0.26	0.0666666666666667	0.01
ome	whole_OPC	1.94	0.381	-0.26	0.0666666666666667	0.01
ome	Hth	1.93	0.381	-0.26	0.0666666666666667	0.01
ome	Awh	1.79	0.381	-0.26	0.0666666666666667	0.01
ome	CG32532	1.65	0.381	-0.26	0.0666666666666667	0.01
ome	dDpp.dOptix	1.56	0.381	-0.26	0.0666666666666667	0.01
ome	br	1.47	0.381	-0.26	0.0666666666666667	0.01
ome	dan	1.45	0.381	-0.26	0.0666666666666667	0.01
ome	vdVsx	1.38	0.381	-0.26	0.0666666666666667	0.01
ome	vDpp.vOptix	1.34	0.381	-0.26	0.0666666666666667	0.01
ome	Hmx	1.3	0.381	-0.26	0.0666666666666667	0.01
ome	CG9650	1.25	0.381	-0.26	0.0666666666666667	0.01
ome	ham	1.24	0.381	-0.26	0.0666666666666667	0.01
ome	Lim3	1.22	0.381	-0.26	0.0666666666666667	0.01
ome	dve	1.21	0.381	-0.26	0.0666666666666667	0.01
ome	Hbn_Opa_Slp	1.13	0.381	-0.26	0.0666666666666667	0.01
ome	Erm_Ey	1.02	0.381	-0.26	0.0666666666666667	0.01
ome	fru	0.91	0.381	-0.26	0.0666666666666667	0.01
ome	CG4328	0.88	0.381	-0.26	0.0666666666666667	0.01
ome	CG3726	0.79	0.381	-0.26	0.0666666666666667	0.01
ome	Ey_Hbn	0.52	0.381	-0.26	0.0666666666666667	0.01
ome	vOptix	0.5	0.381	-0.26	0.0666666666666667	0.01
ome	dOptix	0.49	0.381	-0.26	0.0666666666666667	0.01
ome	bab2	0.36	0.381	-0.26	0.0666666666666667	0.01
ome	ab	0.3	0.381	-0.26	0.0666666666666667	0.01
bmm	fkh	4.39	0.09	0.48	0.2	0.66
bmm	Hmx	4.37	0.09	0.48	0.2	0.66
bmm	Stat92E	3.92	0.09	0.48	0.2	0.66
bmm	vdOptix	3.26	0.09	0.48	0.2	0.66
bmm	Hth_Opa	3.2	0.09	0.48	0.2	0.66
bmm	vfl	3.05	0.09	0.48	0.2	0.66
bmm	CG11085	2.84	0.09	0.48	0.2	0.66
bmm	dac	2.63	0.09	0.48	0.2	0.66
bmm	Sox102F	2.53	0.09	0.48	0.2	0.66
bmm	bi	2.28	0.09	0.48	0.2	0.66
bmm	CG11294	2.19	0.09	0.48	0.2	0.66
bmm	vDpp.vOptix	2.16	0.09	0.48	0.2	0.66
bmm	hth	2.04	0.09	0.48	0.2	0.66
bmm	CG9650	1.98	0.09	0.48	0.2	0.66
bmm	CG43689	1.97	0.09	0.48	0.2	0.66
bmm	Hbn_Opa_Slp	1.95	0.09	0.48	0.2	0.66
bmm	bsh	1.89	0.09	0.48	0.2	0.66
bmm	CG3726	1.78	0.09	0.48	0.2	0.66
bmm	Camta	1.69	0.09	0.48	0.2	0.66
bmm	lov	1.67	0.09	0.48	0.2	0.66
bmm	D	1.55	0.09	0.48	0.2	0.66
bmm	fru	1.53	0.09	0.48	0.2	0.66
bmm	dm	1.46	0.09	0.48	0.2	0.66
bmm	ab	1.44	0.09	0.48	0.2	0.66
bmm	erm	1.39	0.09	0.48	0.2	0.66
bmm	svp	1.29	0.09	0.48	0.2	0.66
bmm	ct	1.08	0.09	0.48	0.2	0.66
bmm	D_BarHI	1.04	0.09	0.48	0.2	0.66
bmm	dOptix.dVsx	1	0.09	0.48	0.2	0.66
bmm	dDpp	1	0.09	0.48	0.2	0.66
CG17839	tup	10.08	0.475	0.31	0.462250163521024	0.5
CG17839	ham	9.84	0.475	0.31	0.462250163521024	0.5
CG17839	Slp_D	6.86	0.475	0.31	0.462250163521024	0.5
CG17839	CG11085	4.47	0.475	0.31	0.462250163521024	0.5
CG17839	Notch	3.66	0.475	0.31	0.462250163521024	0.5
CG17839	ab	3.54	0.475	0.31	0.462250163521024	0.5
CG17839	dOptix	3.32	0.475	0.31	0.462250163521024	0.5
CG17839	CG34340	3.24	0.475	0.31	0.462250163521024	0.5
CG17839	svp	3.19	0.475	0.31	0.462250163521024	0.5
CG17839	scro	3.16	0.475	0.31	0.462250163521024	0.5
CG17839	CG11294	3.11	0.475	0.31	0.462250163521024	0.5
CG17839	RunxB	2.92	0.475	0.31	0.462250163521024	0.5
CG17839	ap	2.47	0.475	0.31	0.462250163521024	0.5
CG17839	CG4328	2.3	0.475	0.31	0.462250163521024	0.5
CG17839	noc	2.17	0.475	0.31	0.462250163521024	0.5
CG17839	vvl	2.15	0.475	0.31	0.462250163521024	0.5
CG17839	NK7.1	1.93	0.475	0.31	0.462250163521024	0.5
CG17839	dmrt99B	1.82	0.475	0.31	0.462250163521024	0.5
CG17839	bsh	1.78	0.475	0.31	0.462250163521024	0.5
CG17839	vdVsx	1.75	0.475	0.31	0.462250163521024	0.5
CG17839	vDpp.vOptix	1.73	0.475	0.31	0.462250163521024	0.5
CG17839	vOptix	1.69	0.475	0.31	0.462250163521024	0.5
CG17839	Ets65A	1.64	0.475	0.31	0.462250163521024	0.5
CG17839	Ey_Hbn	1.5	0.475	0.31	0.462250163521024	0.5
CG17839	CG9932	1.44	0.475	0.31	0.462250163521024	0.5
CG17839	TfAP-2	1.34	0.475	0.31	0.462250163521024	0.5
CG17839	bab2	1.3	0.475	0.31	0.462250163521024	0.5
CG17839	Hth_Opa	1.27	0.475	0.31	0.462250163521024	0.5
CG17839	Dll	1.18	0.475	0.31	0.462250163521024	0.5
CG17839	dVsx	1.11	0.475	0.31	0.462250163521024	0.5
CG5114	fkh	11.64	0.064	0.3	1	0.85
CG5114	CG4328	6.88	0.064	0.3	1	0.85
CG5114	Sox21b	6.83	0.064	0.3	1	0.85
CG5114	mirr	5.06	0.064	0.3	1	0.85
CG5114	CG9650	4.52	0.064	0.3	1	0.85
CG5114	kn	4.23	0.064	0.3	1	0.85
CG5114	TfAP-2	2.79	0.064	0.3	1	0.85
CG5114	CG11294	2.76	0.064	0.3	1	0.85
CG5114	vdDpp	2.75	0.064	0.3	1	0.85
CG5114	ct	2.32	0.064	0.3	1	0.85
CG5114	hbn	2.09	0.064	0.3	1	0.85
CG5114	CG11085	2.01	0.064	0.3	1	0.85
CG5114	Vsx2	2	0.064	0.3	1	0.85
CG5114	oc	1.86	0.064	0.3	1	0.85
CG5114	pros	1.76	0.064	0.3	1	0.85
CG5114	Slp_D	1.71	0.064	0.3	1	0.85
CG5114	bab1	1.64	0.064	0.3	1	0.85
CG5114	D	1.55	0.064	0.3	1	0.85
CG5114	bab2	1.54	0.064	0.3	1	0.85
CG5114	Sox102F	1.53	0.064	0.3	1	0.85
CG5114	tj	1.53	0.064	0.3	1	0.85
CG5114	dDpp.dOptix	1.49	0.064	0.3	1	0.85
CG5114	erm	1.45	0.064	0.3	1	0.85
CG5114	vDpp	1.41	0.064	0.3	1	0.85
CG5114	dve	1.41	0.064	0.3	1	0.85
CG5114	dVsx	1.38	0.064	0.3	1	0.85
CG5114	sim	1.36	0.064	0.3	1	0.85
CG5114	D_BarHI	1.33	0.064	0.3	1	0.85
CG5114	vfl	1.29	0.064	0.3	1	0.85
CG5114	vvl	1.25	0.064	0.3	1	0.85
Sytbeta	Vsx2	8.98	0.173	0.29	0.333333333333333	0.39
Sytbeta	aop	7.94	0.173	0.29	0.333333333333333	0.39
Sytbeta	vdVsx	5.93	0.173	0.29	0.333333333333333	0.39
Sytbeta	CG43689	5.54	0.173	0.29	0.333333333333333	0.39
Sytbeta	dm	4.04	0.173	0.29	0.333333333333333	0.39
Sytbeta	Opa_Erm	3.75	0.173	0.29	0.333333333333333	0.39
Sytbeta	bi	3.15	0.173	0.29	0.333333333333333	0.39
Sytbeta	dan	3.09	0.173	0.29	0.333333333333333	0.39
Sytbeta	br	2.68	0.173	0.29	0.333333333333333	0.39
Sytbeta	NK7.1	2.6	0.173	0.29	0.333333333333333	0.39
Sytbeta	CG11085	2.46	0.173	0.29	0.333333333333333	0.39
Sytbeta	rn	2.44	0.173	0.29	0.333333333333333	0.39
Sytbeta	dmrt99B	2.36	0.173	0.29	0.333333333333333	0.39
Sytbeta	Camta	2.32	0.173	0.29	0.333333333333333	0.39
Sytbeta	Sox102F	2.27	0.173	0.29	0.333333333333333	0.39
Sytbeta	bab1	2.26	0.173	0.29	0.333333333333333	0.39
Sytbeta	toy	2.16	0.173	0.29	0.333333333333333	0.39
Sytbeta	luna	2.02	0.173	0.29	0.333333333333333	0.39
Sytbeta	danr	1.98	0.173	0.29	0.333333333333333	0.39
Sytbeta	CG32532	1.96	0.173	0.29	0.333333333333333	0.39
Sytbeta	zfh1	1.85	0.173	0.29	0.333333333333333	0.39
Sytbeta	ey	1.8	0.173	0.29	0.333333333333333	0.39
Sytbeta	CG4328	1.8	0.173	0.29	0.333333333333333	0.39
Sytbeta	TfAP-2	1.7	0.173	0.29	0.333333333333333	0.39
Sytbeta	fd59A	1.57	0.173	0.29	0.333333333333333	0.39
Sytbeta	Hbn_Opa_Slp	1.5	0.173	0.29	0.333333333333333	0.39
Sytbeta	CG34340	1.46	0.173	0.29	0.333333333333333	0.39
Sytbeta	lov	1.37	0.173	0.29	0.333333333333333	0.39
Sytbeta	bab2	1.29	0.173	0.29	0.333333333333333	0.39
Sytbeta	erm	1.24	0.173	0.29	0.333333333333333	0.39
CG45071	sr	11.54	0.109	0.26	0.389249472080761	0.21
CG45071	CG3726	7.1	0.109	0.26	0.389249472080761	0.21
CG45071	dm	5.49	0.109	0.26	0.389249472080761	0.21
CG45071	luna	4.92	0.109	0.26	0.389249472080761	0.21
CG45071	dac	4.71	0.109	0.26	0.389249472080761	0.21
CG45071	pdm3	4.48	0.109	0.26	0.389249472080761	0.21
CG45071	CG34340	3.45	0.109	0.26	0.389249472080761	0.21
CG45071	Sox21b	3.38	0.109	0.26	0.389249472080761	0.21
CG45071	vvl	2.8	0.109	0.26	0.389249472080761	0.21
CG45071	ab	2.63	0.109	0.26	0.389249472080761	0.21
CG45071	CG9650	2.44	0.109	0.26	0.389249472080761	0.21
CG45071	fkh	2.43	0.109	0.26	0.389249472080761	0.21
CG45071	kn	2.24	0.109	0.26	0.389249472080761	0.21
CG45071	Lim3	2.24	0.109	0.26	0.389249472080761	0.21
CG45071	Hmx	2.18	0.109	0.26	0.389249472080761	0.21
CG45071	CG11294	2.13	0.109	0.26	0.389249472080761	0.21
CG45071	ap	2.01	0.109	0.26	0.389249472080761	0.21
CG45071	dOptix	1.99	0.109	0.26	0.389249472080761	0.21
CG45071	sim	1.77	0.109	0.26	0.389249472080761	0.21
CG45071	Slp_D	1.66	0.109	0.26	0.389249472080761	0.21
CG45071	apt	1.6	0.109	0.26	0.389249472080761	0.21
CG45071	Notch	1.6	0.109	0.26	0.389249472080761	0.21
CG45071	Stat92E	1.54	0.109	0.26	0.389249472080761	0.21
CG45071	bab1	1.37	0.109	0.26	0.389249472080761	0.21
CG45071	Sox102F	1.3	0.109	0.26	0.389249472080761	0.21
CG45071	dDpp.dOptix	1.27	0.109	0.26	0.389249472080761	0.21
CG45071	Hbn_Opa_Slp	1.23	0.109	0.26	0.389249472080761	0.21
CG45071	Erm_Ey	1.19	0.109	0.26	0.389249472080761	0.21
CG45071	ct	1.17	0.109	0.26	0.389249472080761	0.21
CG45071	scro	1.16	0.109	0.26	0.389249472080761	0.21
CG7011	noc	7.25	0.066	0.19	0.382970843102535	0.68
CG7011	CG9650	4.62	0.066	0.19	0.382970843102535	0.68
CG7011	br	3.36	0.066	0.19	0.382970843102535	0.68
CG7011	CG32105	2.97	0.066	0.19	0.382970843102535	0.68
CG7011	bsh	2.83	0.066	0.19	0.382970843102535	0.68
CG7011	fkh	2.71	0.066	0.19	0.382970843102535	0.68
CG7011	aop	2.49	0.066	0.19	0.382970843102535	0.68
CG7011	CG43689	2.48	0.066	0.19	0.382970843102535	0.68
CG7011	mirr	2.22	0.066	0.19	0.382970843102535	0.68
CG7011	Hmx	2.2	0.066	0.19	0.382970843102535	0.68
CG7011	elB	2.15	0.066	0.19	0.382970843102535	0.68
CG7011	vfl	1.95	0.066	0.19	0.382970843102535	0.68
CG7011	CG9932	1.88	0.066	0.19	0.382970843102535	0.68
CG7011	RunxB	1.73	0.066	0.19	0.382970843102535	0.68
CG7011	sim	1.58	0.066	0.19	0.382970843102535	0.68
CG7011	Vsx2	1.56	0.066	0.19	0.382970843102535	0.68
CG7011	Erm_Ey	1.54	0.066	0.19	0.382970843102535	0.68
CG7011	Hth	1.45	0.066	0.19	0.382970843102535	0.68
CG7011	fd59A	1.41	0.066	0.19	0.382970843102535	0.68
CG7011	vdDpp.vdOptix	1.4	0.066	0.19	0.382970843102535	0.68
CG7011	NK7.1	1.39	0.066	0.19	0.382970843102535	0.68
CG7011	CG34340	1.26	0.066	0.19	0.382970843102535	0.68
CG7011	vdOptix.vdVsx	1.17	0.066	0.19	0.382970843102535	0.68
CG7011	Vsx1	1.06	0.066	0.19	0.382970843102535	0.68
CG7011	ct	1.01	0.066	0.19	0.382970843102535	0.68
CG7011	D	0.97	0.066	0.19	0.382970843102535	0.68
CG7011	Notch	0.96	0.066	0.19	0.382970843102535	0.68
CG7011	dDpp.dOptix	0.82	0.066	0.19	0.382970843102535	0.68
CG7011	CG11294	0.81	0.066	0.19	0.382970843102535	0.68
CG7011	zfh1	0.78	0.066	0.19	0.382970843102535	0.68
Toll-6	CG32532	8.3	0.346	0.65	0.683130051063973	0.89
Toll-6	Lim3	7.09	0.346	0.65	0.683130051063973	0.89
Toll-6	Sox102F	2.52	0.346	0.65	0.683130051063973	0.89
Toll-6	ey	2.45	0.346	0.65	0.683130051063973	0.89
Toll-6	vfl	2.34	0.346	0.65	0.683130051063973	0.89
Toll-6	Stat92E	2.25	0.346	0.65	0.683130051063973	0.89
Toll-6	danr	2.03	0.346	0.65	0.683130051063973	0.89
Toll-6	Vsx2	2	0.346	0.65	0.683130051063973	0.89
Toll-6	CG9650	1.97	0.346	0.65	0.683130051063973	0.89
Toll-6	tsh	1.8	0.346	0.65	0.683130051063973	0.89
Toll-6	RunxB	1.71	0.346	0.65	0.683130051063973	0.89
Toll-6	hth	1.69	0.346	0.65	0.683130051063973	0.89
Toll-6	tj	1.62	0.346	0.65	0.683130051063973	0.89
Toll-6	bab2	1.56	0.346	0.65	0.683130051063973	0.89
Toll-6	mirr	1.45	0.346	0.65	0.683130051063973	0.89
Toll-6	Erm_Ey	1.42	0.346	0.65	0.683130051063973	0.89
Toll-6	vdDpp.vdOptix	1.41	0.346	0.65	0.683130051063973	0.89
Toll-6	ap	1.39	0.346	0.65	0.683130051063973	0.89
Toll-6	CG4328	1.27	0.346	0.65	0.683130051063973	0.89
Toll-6	noc	1.17	0.346	0.65	0.683130051063973	0.89
Toll-6	scro	1.01	0.346	0.65	0.683130051063973	0.89
Toll-6	vdOptix	1	0.346	0.65	0.683130051063973	0.89
Toll-6	vdOptix.vdVsx	1	0.346	0.65	0.683130051063973	0.89
Toll-6	foxo	0.92	0.346	0.65	0.683130051063973	0.89
Toll-6	dmrt99B	0.87	0.346	0.65	0.683130051063973	0.89
Toll-6	dve	0.8	0.346	0.65	0.683130051063973	0.89
Toll-6	Hbn_Opa_Slp	0.77	0.346	0.65	0.683130051063973	0.89
Toll-6	vvl	0.66	0.346	0.65	0.683130051063973	0.89
Toll-6	Dll	0.65	0.346	0.65	0.683130051063973	0.89
Toll-6	bi	0.62	0.346	0.65	0.683130051063973	0.89
CG12355	ab	5.68	0.264	0.23	0.683130051063973	0.58
CG12355	apt	4.99	0.264	0.23	0.683130051063973	0.58
CG12355	CG4328	4.45	0.264	0.23	0.683130051063973	0.58
CG12355	Vsx1	4.11	0.264	0.23	0.683130051063973	0.58
CG12355	RunxB	3.96	0.264	0.23	0.683130051063973	0.58
CG12355	Dll	3.95	0.264	0.23	0.683130051063973	0.58
CG12355	ey	3.95	0.264	0.23	0.683130051063973	0.58
CG12355	ham	3.87	0.264	0.23	0.683130051063973	0.58
CG12355	ct	3.64	0.264	0.23	0.683130051063973	0.58
CG12355	scro	2.81	0.264	0.23	0.683130051063973	0.58
CG12355	oc	2.81	0.264	0.23	0.683130051063973	0.58
CG12355	svp	2.64	0.264	0.23	0.683130051063973	0.58
CG12355	D	2.57	0.264	0.23	0.683130051063973	0.58
CG12355	pdm3	2.35	0.264	0.23	0.683130051063973	0.58
CG12355	bab1	2.19	0.264	0.23	0.683130051063973	0.58
CG12355	ap	1.89	0.264	0.23	0.683130051063973	0.58
CG12355	Sox102F	1.68	0.264	0.23	0.683130051063973	0.58
CG12355	vdVsx	1.56	0.264	0.23	0.683130051063973	0.58
CG12355	pros	1.41	0.264	0.23	0.683130051063973	0.58
CG12355	Sox21b	1.01	0.264	0.23	0.683130051063973	0.58
CG12355	vdDpp.vdOptix	1	0.264	0.23	0.683130051063973	0.58
CG12355	dm	0.97	0.264	0.23	0.683130051063973	0.58
CG12355	zfh1	0.96	0.264	0.23	0.683130051063973	0.58
CG12355	tj	0.93	0.264	0.23	0.683130051063973	0.58
CG12355	NK7.1	0.81	0.264	0.23	0.683130051063973	0.58
CG12355	Vsx2	0.77	0.264	0.23	0.683130051063973	0.58
CG12355	vOptix	0.75	0.264	0.23	0.683130051063973	0.58
CG12355	aop	0.66	0.264	0.23	0.683130051063973	0.58
CG12355	dac	0.64	0.264	0.23	0.683130051063973	0.58
CG12355	Hth_Opa	0.55	0.264	0.23	0.683130051063973	0.58
CG7275	TfAP-2	4.37	0.043	0.35	0.382970843102535	0.55
CG7275	Sox21b	2.61	0.043	0.35	0.382970843102535	0.55
CG7275	D	2.55	0.043	0.35	0.382970843102535	0.55
CG7275	elB	2.31	0.043	0.35	0.382970843102535	0.55
CG7275	svp	2.14	0.043	0.35	0.382970843102535	0.55
CG7275	CG11085	2	0.043	0.35	0.382970843102535	0.55
CG7275	scro	1.9	0.043	0.35	0.382970843102535	0.55
CG7275	bab1	1.83	0.043	0.35	0.382970843102535	0.55
CG7275	Vsx1	1.56	0.043	0.35	0.382970843102535	0.55
CG7275	hbn	1.43	0.043	0.35	0.382970843102535	0.55
CG7275	vdDpp	1.41	0.043	0.35	0.382970843102535	0.55
CG7275	fkh	1.3	0.043	0.35	0.382970843102535	0.55
CG7275	Hth_Opa	1.17	0.043	0.35	0.382970843102535	0.55
CG7275	CG3726	1.14	0.043	0.35	0.382970843102535	0.55
CG7275	CG9650	1.13	0.043	0.35	0.382970843102535	0.55
CG7275	Hth	1.03	0.043	0.35	0.382970843102535	0.55
CG7275	dDpp.dOptix	1	0.043	0.35	0.382970843102535	0.55
CG7275	D_BarHI	0.99	0.043	0.35	0.382970843102535	0.55
CG7275	tup	0.92	0.043	0.35	0.382970843102535	0.55
CG7275	oc	0.78	0.043	0.35	0.382970843102535	0.55
CG7275	Lim3	0.7	0.043	0.35	0.382970843102535	0.55
CG7275	tsh	0.7	0.043	0.35	0.382970843102535	0.55
CG7275	dac	0.69	0.043	0.35	0.382970843102535	0.55
CG7275	bi	0.61	0.043	0.35	0.382970843102535	0.55
CG7275	Vsx2	0.61	0.043	0.35	0.382970843102535	0.55
CG7275	vfl	0.55	0.043	0.35	0.382970843102535	0.55
CG7275	CG11294	0.51	0.043	0.35	0.382970843102535	0.55
CG7275	Stat92E	0.36	0.043	0.35	0.382970843102535	0.55
CG7275	ham	0.29	0.043	0.35	0.382970843102535	0.55
CG7275	pdm3	0.29	0.043	0.35	0.382970843102535	0.55
CG7272	ap	14.28	0.298	0.72	0.712525303194425	0.62
CG7272	scro	9.25	0.298	0.72	0.712525303194425	0.62
CG7272	Notch	8.63	0.298	0.72	0.712525303194425	0.62
CG7272	vvl	8.24	0.298	0.72	0.712525303194425	0.62
CG7272	zfh1	5.73	0.298	0.72	0.712525303194425	0.62
CG7272	ab	5.56	0.298	0.72	0.712525303194425	0.62
CG7272	ct	5.36	0.298	0.72	0.712525303194425	0.62
CG7272	aop	5.12	0.298	0.72	0.712525303194425	0.62
CG7272	Hmx	4.97	0.298	0.72	0.712525303194425	0.62
CG7272	bi	4.81	0.298	0.72	0.712525303194425	0.62
CG7272	elB	4.45	0.298	0.72	0.712525303194425	0.62
CG7272	pros	4.3	0.298	0.72	0.712525303194425	0.62
CG7272	CG4328	4.18	0.298	0.72	0.712525303194425	0.62
CG7272	CG34340	3.28	0.298	0.72	0.712525303194425	0.62
CG7272	tup	3.26	0.298	0.72	0.712525303194425	0.62
CG7272	ham	3.23	0.298	0.72	0.712525303194425	0.62
CG7272	RunxB	3.19	0.298	0.72	0.712525303194425	0.62
CG7272	hth	3.1	0.298	0.72	0.712525303194425	0.62
CG7272	svp	3.07	0.298	0.72	0.712525303194425	0.62
CG7272	mirr	2.86	0.298	0.72	0.712525303194425	0.62
CG7272	bab1	2.66	0.298	0.72	0.712525303194425	0.62
CG7272	Lim3	2.63	0.298	0.72	0.712525303194425	0.62
CG7272	toy	2.55	0.298	0.72	0.712525303194425	0.62
CG7272	pdm3	2.48	0.298	0.72	0.712525303194425	0.62
CG7272	CG11294	2.46	0.298	0.72	0.712525303194425	0.62
CG7272	bsh	2.4	0.298	0.72	0.712525303194425	0.62
CG7272	TfAP-2	2.27	0.298	0.72	0.712525303194425	0.62
CG7272	ey	2.15	0.298	0.72	0.712525303194425	0.62
CG7272	SoxN	2.08	0.298	0.72	0.712525303194425	0.62
CG7272	Ets65A	1.97	0.298	0.72	0.712525303194425	0.62
CG16979	CG4328	9.05	0.081	0.49	0.786795792469443	0.81
CG16979	br	5.86	0.081	0.49	0.786795792469443	0.81
CG16979	Atf3	5.13	0.081	0.49	0.786795792469443	0.81
CG16979	bab1	4.31	0.081	0.49	0.786795792469443	0.81
CG16979	Ets65A	3.32	0.081	0.49	0.786795792469443	0.81
CG16979	sr	3.23	0.081	0.49	0.786795792469443	0.81
CG16979	erm	2.53	0.081	0.49	0.786795792469443	0.81
CG16979	ey	2.33	0.081	0.49	0.786795792469443	0.81
CG16979	ct	2.21	0.081	0.49	0.786795792469443	0.81
CG16979	vvl	2.19	0.081	0.49	0.786795792469443	0.81
CG16979	NK7.1	1.82	0.081	0.49	0.786795792469443	0.81
CG16979	Hbn_Opa_Slp	1.79	0.081	0.49	0.786795792469443	0.81
CG16979	bsh	1.64	0.081	0.49	0.786795792469443	0.81
CG16979	CG32532	1.49	0.081	0.49	0.786795792469443	0.81
CG16979	danr	1.47	0.081	0.49	0.786795792469443	0.81
CG16979	dVsx	1.47	0.081	0.49	0.786795792469443	0.81
CG16979	ap	1.46	0.081	0.49	0.786795792469443	0.81
CG16979	fd59A	1.29	0.081	0.49	0.786795792469443	0.81
CG16979	vdOptix.vdVsx	1.23	0.081	0.49	0.786795792469443	0.81
CG16979	Hth_Opa	1.2	0.081	0.49	0.786795792469443	0.81
CG16979	vOptix.vVsx	1.17	0.081	0.49	0.786795792469443	0.81
CG16979	oc	1.13	0.081	0.49	0.786795792469443	0.81
CG16979	elB	1.05	0.081	0.49	0.786795792469443	0.81
CG16979	Stat92E	1.05	0.081	0.49	0.786795792469443	0.81
CG16979	CG34340	0.95	0.081	0.49	0.786795792469443	0.81
CG16979	vdDpp.vdOptix	0.95	0.081	0.49	0.786795792469443	0.81
CG16979	whole_OPC	0.92	0.081	0.49	0.786795792469443	0.81
CG16979	zfh1	0.91	0.081	0.49	0.786795792469443	0.81
CG16979	Sox102F	0.87	0.081	0.49	0.786795792469443	0.81
CG16979	dan	0.74	0.081	0.49	0.786795792469443	0.81
mrn	CG34340	10.86	0.066	0.2	0.53748384988657	0.6
mrn	CG43689	6.88	0.066	0.2	0.53748384988657	0.6
mrn	scro	6.12	0.066	0.2	0.53748384988657	0.6
mrn	Dll	6.11	0.066	0.2	0.53748384988657	0.6
mrn	hth	4.47	0.066	0.2	0.53748384988657	0.6
mrn	kn	4.03	0.066	0.2	0.53748384988657	0.6
mrn	vvl	3.9	0.066	0.2	0.53748384988657	0.6
mrn	dm	3.83	0.066	0.2	0.53748384988657	0.6
mrn	fkh	3.53	0.066	0.2	0.53748384988657	0.6
mrn	CG11294	3.4	0.066	0.2	0.53748384988657	0.6
mrn	ab	2.79	0.066	0.2	0.53748384988657	0.6
mrn	vdDpp.vdOptix	1.95	0.066	0.2	0.53748384988657	0.6
mrn	SoxN	1.93	0.066	0.2	0.53748384988657	0.6
mrn	Ey_Hbn	1.76	0.066	0.2	0.53748384988657	0.6
mrn	elB	1.69	0.066	0.2	0.53748384988657	0.6
mrn	mirr	1.62	0.066	0.2	0.53748384988657	0.6
mrn	vOptix	1.61	0.066	0.2	0.53748384988657	0.6
mrn	Stat92E	1.52	0.066	0.2	0.53748384988657	0.6
mrn	Hth_Opa	1.42	0.066	0.2	0.53748384988657	0.6
mrn	D	1.4	0.066	0.2	0.53748384988657	0.6
mrn	danr	1.39	0.066	0.2	0.53748384988657	0.6
mrn	Atf3	1.39	0.066	0.2	0.53748384988657	0.6
mrn	vdOptix.vdVsx	1.39	0.066	0.2	0.53748384988657	0.6
mrn	dOptix.dVsx	1.31	0.066	0.2	0.53748384988657	0.6
mrn	Vsx2	1.26	0.066	0.2	0.53748384988657	0.6
mrn	fru	1.16	0.066	0.2	0.53748384988657	0.6
mrn	NK7.1	1.09	0.066	0.2	0.53748384988657	0.6
mrn	Hth	1.05	0.066	0.2	0.53748384988657	0.6
mrn	bsh	1.02	0.066	0.2	0.53748384988657	0.6
mrn	tsh	1.01	0.066	0.2	0.53748384988657	0.6
comm	CG11085	11.15	0.315	0.43	0.389249472080761	0.26
comm	scro	8.4	0.315	0.43	0.389249472080761	0.26
comm	ct	7.11	0.315	0.43	0.389249472080761	0.26
comm	ap	6.85	0.315	0.43	0.389249472080761	0.26
comm	whole_OPC	6.41	0.315	0.43	0.389249472080761	0.26
comm	erm	5.49	0.315	0.43	0.389249472080761	0.26
comm	Notch	5.42	0.315	0.43	0.389249472080761	0.26
comm	Sox102F	5.04	0.315	0.43	0.389249472080761	0.26
comm	CG32532	3.91	0.315	0.43	0.389249472080761	0.26
comm	ab	3.55	0.315	0.43	0.389249472080761	0.26
comm	aop	2.88	0.315	0.43	0.389249472080761	0.26
comm	Lim3	2.81	0.315	0.43	0.389249472080761	0.26
comm	Vsx2	2.31	0.315	0.43	0.389249472080761	0.26
comm	CG9932	2.22	0.315	0.43	0.389249472080761	0.26
comm	CG11294	2.03	0.315	0.43	0.389249472080761	0.26
comm	vvl	1.99	0.315	0.43	0.389249472080761	0.26
comm	Ets65A	1.94	0.315	0.43	0.389249472080761	0.26
comm	zfh1	1.78	0.315	0.43	0.389249472080761	0.26
comm	CG4328	1.68	0.315	0.43	0.389249472080761	0.26
comm	vOptix.vVsx	1.48	0.315	0.43	0.389249472080761	0.26
comm	toy	1.28	0.315	0.43	0.389249472080761	0.26
comm	hbn	1.22	0.315	0.43	0.389249472080761	0.26
comm	run	1.15	0.315	0.43	0.389249472080761	0.26
comm	Awh	1.13	0.315	0.43	0.389249472080761	0.26
comm	dve	1.09	0.315	0.43	0.389249472080761	0.26
comm	foxo	1.02	0.315	0.43	0.389249472080761	0.26
comm	CG32105	1.01	0.315	0.43	0.389249472080761	0.26
comm	tup	0.93	0.315	0.43	0.389249472080761	0.26
comm	Sox21b	0.9	0.315	0.43	0.389249472080761	0.26
comm	rn	0.85	0.315	0.43	0.389249472080761	0.26
CkIIalpha-i1	svp	11.3	0.048	0.34	0.258198889747161	0.43
CkIIalpha-i1	ab	5.4	0.048	0.34	0.258198889747161	0.43
CkIIalpha-i1	Dll	4.69	0.048	0.34	0.258198889747161	0.43
CkIIalpha-i1	Camta	4.68	0.048	0.34	0.258198889747161	0.43
CkIIalpha-i1	D	3.98	0.048	0.34	0.258198889747161	0.43
CkIIalpha-i1	hth	3.24	0.048	0.34	0.258198889747161	0.43
CkIIalpha-i1	fru	2.92	0.048	0.34	0.258198889747161	0.43
CkIIalpha-i1	TfAP-2	2.71	0.048	0.34	0.258198889747161	0.43
CkIIalpha-i1	oc	2.41	0.048	0.34	0.258198889747161	0.43
CkIIalpha-i1	Atf3	2.34	0.048	0.34	0.258198889747161	0.43
CkIIalpha-i1	NK7.1	2.28	0.048	0.34	0.258198889747161	0.43
CkIIalpha-i1	ham	2.08	0.048	0.34	0.258198889747161	0.43
CkIIalpha-i1	mirr	1.91	0.048	0.34	0.258198889747161	0.43
CkIIalpha-i1	dVsx	1.89	0.048	0.34	0.258198889747161	0.43
CkIIalpha-i1	vdDpp	1.88	0.048	0.34	0.258198889747161	0.43
CkIIalpha-i1	dan	1.82	0.048	0.34	0.258198889747161	0.43
CkIIalpha-i1	aop	1.8	0.048	0.34	0.258198889747161	0.43
CkIIalpha-i1	Hmx	1.78	0.048	0.34	0.258198889747161	0.43
CkIIalpha-i1	ap	1.69	0.048	0.34	0.258198889747161	0.43
CkIIalpha-i1	dve	1.49	0.048	0.34	0.258198889747161	0.43
CkIIalpha-i1	vdOptix.vdVsx	1.41	0.048	0.34	0.258198889747161	0.43
CkIIalpha-i1	CG3726	1.34	0.048	0.34	0.258198889747161	0.43
CkIIalpha-i1	Notch	1.33	0.048	0.34	0.258198889747161	0.43
CkIIalpha-i1	vDpp.vOptix	1.06	0.048	0.34	0.258198889747161	0.43
CkIIalpha-i1	CG11085	1	0.048	0.34	0.258198889747161	0.43
CkIIalpha-i1	vOptix.vVsx	1	0.048	0.34	0.258198889747161	0.43
CkIIalpha-i1	bab1	0.97	0.048	0.34	0.258198889747161	0.43
CkIIalpha-i1	dOptix.dVsx	0.78	0.048	0.34	0.258198889747161	0.43
CkIIalpha-i1	lov	0.78	0.048	0.34	0.258198889747161	0.43
CkIIalpha-i1	Sox21b	0.67	0.048	0.34	0.258198889747161	0.43
pHCl	ham	7.97	0.332	0.68	0.74535599249993	0.57
pHCl	Camta	6.47	0.332	0.68	0.74535599249993	0.57
pHCl	NK7.1	5.31	0.332	0.68	0.74535599249993	0.57
pHCl	tup	4.92	0.332	0.68	0.74535599249993	0.57
pHCl	ap	4.76	0.332	0.68	0.74535599249993	0.57
pHCl	vvl	4.65	0.332	0.68	0.74535599249993	0.57
pHCl	Notch	3.49	0.332	0.68	0.74535599249993	0.57
pHCl	fkh	3.47	0.332	0.68	0.74535599249993	0.57
pHCl	whole_OPC	3.08	0.332	0.68	0.74535599249993	0.57
pHCl	sim	3.03	0.332	0.68	0.74535599249993	0.57
pHCl	scro	2.94	0.332	0.68	0.74535599249993	0.57
pHCl	D	2.84	0.332	0.68	0.74535599249993	0.57
pHCl	lov	2.55	0.332	0.68	0.74535599249993	0.57
pHCl	CG34340	2.53	0.332	0.68	0.74535599249993	0.57
pHCl	CG32532	2.14	0.332	0.68	0.74535599249993	0.57
pHCl	zfh1	2.07	0.332	0.68	0.74535599249993	0.57
pHCl	Sox102F	1.94	0.332	0.68	0.74535599249993	0.57
pHCl	ct	1.84	0.332	0.68	0.74535599249993	0.57
pHCl	dOptix.dVsx	1.8	0.332	0.68	0.74535599249993	0.57
pHCl	tj	1.75	0.332	0.68	0.74535599249993	0.57
pHCl	Lim3	1.69	0.332	0.68	0.74535599249993	0.57
pHCl	CG4328	1.66	0.332	0.68	0.74535599249993	0.57
pHCl	CG11085	1.65	0.332	0.68	0.74535599249993	0.57
pHCl	Ey_Hbn	1.46	0.332	0.68	0.74535599249993	0.57
pHCl	fd59A	1.38	0.332	0.68	0.74535599249993	0.57
pHCl	Sox21b	1.32	0.332	0.68	0.74535599249993	0.57
pHCl	Erm_Ey	1.15	0.332	0.68	0.74535599249993	0.57
pHCl	oc	1.05	0.332	0.68	0.74535599249993	0.57
pHCl	CG43689	1.04	0.332	0.68	0.74535599249993	0.57
pHCl	Stat92E	1.01	0.332	0.68	0.74535599249993	0.57
Pka-C3	ct	13.09	0.941	0.5	0.786795792469443	0.64
Pka-C3	dOptix	8.18	0.941	0.5	0.786795792469443	0.64
Pka-C3	dmrt99B	5.08	0.941	0.5	0.786795792469443	0.64
Pka-C3	CG11294	5.04	0.941	0.5	0.786795792469443	0.64
Pka-C3	fd59A	3.58	0.941	0.5	0.786795792469443	0.64
Pka-C3	lov	3.56	0.941	0.5	0.786795792469443	0.64
Pka-C3	Sox21b	3.42	0.941	0.5	0.786795792469443	0.64
Pka-C3	ham	3.33	0.941	0.5	0.786795792469443	0.64
Pka-C3	zfh1	3.22	0.941	0.5	0.786795792469443	0.64
Pka-C3	Lim3	2.71	0.941	0.5	0.786795792469443	0.64
Pka-C3	rn	2.07	0.941	0.5	0.786795792469443	0.64
Pka-C3	whole_OPC	1.97	0.941	0.5	0.786795792469443	0.64
Pka-C3	scro	1.83	0.941	0.5	0.786795792469443	0.64
Pka-C3	Notch	1.72	0.941	0.5	0.786795792469443	0.64
Pka-C3	NK7.1	1.52	0.941	0.5	0.786795792469443	0.64
Pka-C3	TfAP-2	1.37	0.941	0.5	0.786795792469443	0.64
Pka-C3	tup	1.36	0.941	0.5	0.786795792469443	0.64
Pka-C3	hth	1.33	0.941	0.5	0.786795792469443	0.64
Pka-C3	fkh	1.33	0.941	0.5	0.786795792469443	0.64
Pka-C3	RunxB	1.11	0.941	0.5	0.786795792469443	0.64
Pka-C3	Hmx	1.02	0.941	0.5	0.786795792469443	0.64
Pka-C3	Ey_Hbn	1.02	0.941	0.5	0.786795792469443	0.64
Pka-C3	Slp_D	0.95	0.941	0.5	0.786795792469443	0.64
Pka-C3	Hth	0.88	0.941	0.5	0.786795792469443	0.64
Pka-C3	bab2	0.86	0.941	0.5	0.786795792469443	0.64
Pka-C3	vDpp.vOptix	0.8	0.941	0.5	0.786795792469443	0.64
Pka-C3	pros	0.77	0.941	0.5	0.786795792469443	0.64
Pka-C3	svp	0.61	0.941	0.5	0.786795792469443	0.64
Pka-C3	D	0.56	0.941	0.5	0.786795792469443	0.64
Pka-C3	dac	0.45	0.941	0.5	0.786795792469443	0.64
brm	TfAP-2	8.12	0.086	0.65	0.683130051063973	0.62
brm	danr	5.06	0.086	0.65	0.683130051063973	0.62
brm	CG9650	3.74	0.086	0.65	0.683130051063973	0.62
brm	fkh	3.55	0.086	0.65	0.683130051063973	0.62
brm	hth	3.33	0.086	0.65	0.683130051063973	0.62
brm	CG11294	3.25	0.086	0.65	0.683130051063973	0.62
brm	aop	2.67	0.086	0.65	0.683130051063973	0.62
brm	CG32532	2.2	0.086	0.65	0.683130051063973	0.62
brm	Hth	2.13	0.086	0.65	0.683130051063973	0.62
brm	ap	2.04	0.086	0.65	0.683130051063973	0.62
brm	Notch	1.92	0.086	0.65	0.683130051063973	0.62
brm	bab2	1.91	0.086	0.65	0.683130051063973	0.62
brm	fru	1.64	0.086	0.65	0.683130051063973	0.62
brm	Camta	1.46	0.086	0.65	0.683130051063973	0.62
brm	elB	1.44	0.086	0.65	0.683130051063973	0.62
brm	vdDpp	1.42	0.086	0.65	0.683130051063973	0.62
brm	Ey_Hbn	1.36	0.086	0.65	0.683130051063973	0.62
brm	fd59A	1.33	0.086	0.65	0.683130051063973	0.62
brm	NK7.1	1.25	0.086	0.65	0.683130051063973	0.62
brm	toy	1.24	0.086	0.65	0.683130051063973	0.62
brm	oc	1.24	0.086	0.65	0.683130051063973	0.62
brm	bsh	1.23	0.086	0.65	0.683130051063973	0.62
brm	SoxN	1.23	0.086	0.65	0.683130051063973	0.62
brm	br	1.19	0.086	0.65	0.683130051063973	0.62
brm	CG9932	1.18	0.086	0.65	0.683130051063973	0.62
brm	vDpp.vOptix	1.12	0.086	0.65	0.683130051063973	0.62
brm	Hbn_Opa_Slp	1.04	0.086	0.65	0.683130051063973	0.62
brm	sim	1.01	0.086	0.65	0.683130051063973	0.62
brm	dOptix.dVsx	1	0.086	0.65	0.683130051063973	0.62
brm	ey	0.96	0.086	0.65	0.683130051063973	0.62
Hip14	Sox102F	14.89	0.069	0.59	0.428571428571429	0.4
Hip14	pros	8.12	0.069	0.59	0.428571428571429	0.4
Hip14	CG9650	7.54	0.069	0.59	0.428571428571429	0.4
Hip14	ap	7.3	0.069	0.59	0.428571428571429	0.4
Hip14	Atf3	6.59	0.069	0.59	0.428571428571429	0.4
Hip14	Camta	3.78	0.069	0.59	0.428571428571429	0.4
Hip14	CG9932	3.6	0.069	0.59	0.428571428571429	0.4
Hip14	danr	3.35	0.069	0.59	0.428571428571429	0.4
Hip14	dm	3.28	0.069	0.59	0.428571428571429	0.4
Hip14	svp	2.84	0.069	0.59	0.428571428571429	0.4
Hip14	hbn	2.46	0.069	0.59	0.428571428571429	0.4
Hip14	hth	2	0.069	0.59	0.428571428571429	0.4
Hip14	lov	1.87	0.069	0.59	0.428571428571429	0.4
Hip14	bab1	1.82	0.069	0.59	0.428571428571429	0.4
Hip14	Lim3	1.79	0.069	0.59	0.428571428571429	0.4
Hip14	TfAP-2	1.79	0.069	0.59	0.428571428571429	0.4
Hip14	Stat92E	1.74	0.069	0.59	0.428571428571429	0.4
Hip14	vOptix	1.49	0.069	0.59	0.428571428571429	0.4
Hip14	bsh	1.44	0.069	0.59	0.428571428571429	0.4
Hip14	zfh1	1.43	0.069	0.59	0.428571428571429	0.4
Hip14	scro	1.43	0.069	0.59	0.428571428571429	0.4
Hip14	Notch	1.38	0.069	0.59	0.428571428571429	0.4
Hip14	mirr	1.38	0.069	0.59	0.428571428571429	0.4
Hip14	vdDpp	1.34	0.069	0.59	0.428571428571429	0.4
Hip14	CG11085	1.34	0.069	0.59	0.428571428571429	0.4
Hip14	vDpp.vOptix	1.26	0.069	0.59	0.428571428571429	0.4
Hip14	fd59A	1.18	0.069	0.59	0.428571428571429	0.4
Hip14	Hbn_Opa_Slp	1.12	0.069	0.59	0.428571428571429	0.4
Hip14	vfl	1.05	0.069	0.59	0.428571428571429	0.4
Hip14	CG11294	1.02	0.069	0.59	0.428571428571429	0.4
mRpS31	erm	8.89	0.079	0.31	0.447213595499958	0.66
mRpS31	RunxB	8.15	0.079	0.31	0.447213595499958	0.66
mRpS31	dm	4.53	0.079	0.31	0.447213595499958	0.66
mRpS31	fkh	3.81	0.079	0.31	0.447213595499958	0.66
mRpS31	CG11294	3.01	0.079	0.31	0.447213595499958	0.66
mRpS31	ap	2.25	0.079	0.31	0.447213595499958	0.66
mRpS31	ey	2.21	0.079	0.31	0.447213595499958	0.66
mRpS31	apt	2.11	0.079	0.31	0.447213595499958	0.66
mRpS31	CG34340	2.09	0.079	0.31	0.447213595499958	0.66
mRpS31	Hmx	1.79	0.079	0.31	0.447213595499958	0.66
mRpS31	D_BarHI	1.76	0.079	0.31	0.447213595499958	0.66
mRpS31	bab1	1.59	0.079	0.31	0.447213595499958	0.66
mRpS31	dDpp.dOptix	1.5	0.079	0.31	0.447213595499958	0.66
mRpS31	ham	1.49	0.079	0.31	0.447213595499958	0.66
mRpS31	scro	1.43	0.079	0.31	0.447213595499958	0.66
mRpS31	zfh1	1.26	0.079	0.31	0.447213595499958	0.66
mRpS31	dan	1.23	0.079	0.31	0.447213595499958	0.66
mRpS31	Hth_Opa	1.23	0.079	0.31	0.447213595499958	0.66
mRpS31	vvl	1.22	0.079	0.31	0.447213595499958	0.66
mRpS31	Vsx1	1.19	0.079	0.31	0.447213595499958	0.66
mRpS31	bsh	1.17	0.079	0.31	0.447213595499958	0.66
mRpS31	dmrt99B	1.16	0.079	0.31	0.447213595499958	0.66
mRpS31	Hth	1.11	0.079	0.31	0.447213595499958	0.66
mRpS31	lov	1.1	0.079	0.31	0.447213595499958	0.66
mRpS31	dVsx	1.08	0.079	0.31	0.447213595499958	0.66
mRpS31	ab	1.08	0.079	0.31	0.447213595499958	0.66
mRpS31	dve	1	0.079	0.31	0.447213595499958	0.66
mRpS31	sr	0.94	0.079	0.31	0.447213595499958	0.66
mRpS31	Slp_D	0.92	0.079	0.31	0.447213595499958	0.66
mRpS31	tsh	0.92	0.079	0.31	0.447213595499958	0.66
CG12272	CG34340	7.35	0.066	-0.27	0.124034734589208	0.16
CG12272	Ey_Hbn	6.09	0.066	-0.27	0.124034734589208	0.16
CG12272	noc	5.43	0.066	-0.27	0.124034734589208	0.16
CG12272	Dll	3.82	0.066	-0.27	0.124034734589208	0.16
CG12272	fkh	3.34	0.066	-0.27	0.124034734589208	0.16
CG12272	Stat92E	3.3	0.066	-0.27	0.124034734589208	0.16
CG12272	sim	3.19	0.066	-0.27	0.124034734589208	0.16
CG12272	dDpp.dOptix	2.66	0.066	-0.27	0.124034734589208	0.16
CG12272	sr	2.18	0.066	-0.27	0.124034734589208	0.16
CG12272	vDpp.vOptix	1.9	0.066	-0.27	0.124034734589208	0.16
CG12272	ap	1.88	0.066	-0.27	0.124034734589208	0.16
CG12272	CG9650	1.8	0.066	-0.27	0.124034734589208	0.16
CG12272	dac	1.78	0.066	-0.27	0.124034734589208	0.16
CG12272	CG11294	1.69	0.066	-0.27	0.124034734589208	0.16
CG12272	Camta	1.64	0.066	-0.27	0.124034734589208	0.16
CG12272	Vsx2	1.51	0.066	-0.27	0.124034734589208	0.16
CG12272	CG43689	1.41	0.066	-0.27	0.124034734589208	0.16
CG12272	vdDpp	1.38	0.066	-0.27	0.124034734589208	0.16
CG12272	TfAP-2	1.33	0.066	-0.27	0.124034734589208	0.16
CG12272	toy	1.32	0.066	-0.27	0.124034734589208	0.16
CG12272	dan	1.28	0.066	-0.27	0.124034734589208	0.16
CG12272	CG32105	1.2	0.066	-0.27	0.124034734589208	0.16
CG12272	elB	1.17	0.066	-0.27	0.124034734589208	0.16
CG12272	br	1.03	0.066	-0.27	0.124034734589208	0.16
CG12272	dmrt99B	1.03	0.066	-0.27	0.124034734589208	0.16
CG12272	vdOptix.vdVsx	1	0.066	-0.27	0.124034734589208	0.16
CG12272	Hth_Opa	0.98	0.066	-0.27	0.124034734589208	0.16
CG12272	Lim3	0.97	0.066	-0.27	0.124034734589208	0.16
CG12272	vOptix	0.89	0.066	-0.27	0.124034734589208	0.16
CG12272	Sox21b	0.89	0.066	-0.27	0.124034734589208	0.16
Pgm	ab	9.09	0.226	0.87	1	0.84
Pgm	Vsx2	8.47	0.226	0.87	1	0.84
Pgm	vvl	8.19	0.226	0.87	1	0.84
Pgm	CG32105	7.99	0.226	0.87	1	0.84
Pgm	scro	7.59	0.226	0.87	1	0.84
Pgm	CG9650	7.26	0.226	0.87	1	0.84
Pgm	Sox102F	6.39	0.226	0.87	1	0.84
Pgm	ap	5.38	0.226	0.87	1	0.84
Pgm	pdm3	5.38	0.226	0.87	1	0.84
Pgm	Dll	4.63	0.226	0.87	1	0.84
Pgm	zfh1	4.3	0.226	0.87	1	0.84
Pgm	CG11294	3.52	0.226	0.87	1	0.84
Pgm	br	3.49	0.226	0.87	1	0.84
Pgm	CG34340	3.49	0.226	0.87	1	0.84
Pgm	dm	3.28	0.226	0.87	1	0.84
Pgm	dve	3.21	0.226	0.87	1	0.84
Pgm	dmrt99B	2.93	0.226	0.87	1	0.84
Pgm	Stat92E	2.53	0.226	0.87	1	0.84
Pgm	hth	2.39	0.226	0.87	1	0.84
Pgm	lov	2.3	0.226	0.87	1	0.84
Pgm	mirr	2.29	0.226	0.87	1	0.84
Pgm	CG3726	2.1	0.226	0.87	1	0.84
Pgm	sr	1.99	0.226	0.87	1	0.84
Pgm	elB	1.89	0.226	0.87	1	0.84
Pgm	bab1	1.77	0.226	0.87	1	0.84
Pgm	Ets65A	1.75	0.226	0.87	1	0.84
Pgm	foxo	1.69	0.226	0.87	1	0.84
Pgm	fd59A	1.55	0.226	0.87	1	0.84
Pgm	Awh	1.52	0.226	0.87	1	0.84
Pgm	aop	1.42	0.226	0.87	1	0.84
l(3)72Dn	Dll	6.34	0.064	0.37	0.683130051063973	0.79
l(3)72Dn	toy	3.78	0.064	0.37	0.683130051063973	0.79
l(3)72Dn	Vsx1	3.6	0.064	0.37	0.683130051063973	0.79
l(3)72Dn	Vsx2	3.56	0.064	0.37	0.683130051063973	0.79
l(3)72Dn	mirr	2.95	0.064	0.37	0.683130051063973	0.79
l(3)72Dn	Sox21b	2.84	0.064	0.37	0.683130051063973	0.79
l(3)72Dn	luna	2.28	0.064	0.37	0.683130051063973	0.79
l(3)72Dn	scro	1.92	0.064	0.37	0.683130051063973	0.79
l(3)72Dn	CG34340	1.7	0.064	0.37	0.683130051063973	0.79
l(3)72Dn	zfh1	1.49	0.064	0.37	0.683130051063973	0.79
l(3)72Dn	aop	1.48	0.064	0.37	0.683130051063973	0.79
l(3)72Dn	dve	1.42	0.064	0.37	0.683130051063973	0.79
l(3)72Dn	br	1.41	0.064	0.37	0.683130051063973	0.79
l(3)72Dn	vdOptix	1.29	0.064	0.37	0.683130051063973	0.79
l(3)72Dn	svp	1.2	0.064	0.37	0.683130051063973	0.79
l(3)72Dn	Slp_D	1.17	0.064	0.37	0.683130051063973	0.79
l(3)72Dn	pdm3	1.12	0.064	0.37	0.683130051063973	0.79
l(3)72Dn	hbn	1.04	0.064	0.37	0.683130051063973	0.79
l(3)72Dn	bsh	0.96	0.064	0.37	0.683130051063973	0.79
l(3)72Dn	CG9932	0.96	0.064	0.37	0.683130051063973	0.79
l(3)72Dn	Atf3	0.93	0.064	0.37	0.683130051063973	0.79
l(3)72Dn	Erm_Ey	0.88	0.064	0.37	0.683130051063973	0.79
l(3)72Dn	Stat92E	0.85	0.064	0.37	0.683130051063973	0.79
l(3)72Dn	vOptix.vVsx	0.68	0.064	0.37	0.683130051063973	0.79
l(3)72Dn	hth	0.59	0.064	0.37	0.683130051063973	0.79
l(3)72Dn	vfl	0.56	0.064	0.37	0.683130051063973	0.79
l(3)72Dn	Ey_Hbn	0.56	0.064	0.37	0.683130051063973	0.79
l(3)72Dn	Ets65A	0.49	0.064	0.37	0.683130051063973	0.79
l(3)72Dn	fkh	0.46	0.064	0.37	0.683130051063973	0.79
l(3)72Dn	pros	0.41	0.064	0.37	0.683130051063973	0.79
MED10	sr	14.58	0.092	-0.05	0.0975900072948533	0.19
MED10	mirr	9.34	0.092	-0.05	0.0975900072948533	0.19
MED10	Camta	7.86	0.092	-0.05	0.0975900072948533	0.19
MED10	elB	7.79	0.092	-0.05	0.0975900072948533	0.19
MED10	CG11085	7.71	0.092	-0.05	0.0975900072948533	0.19
MED10	hth	6	0.092	-0.05	0.0975900072948533	0.19
MED10	oc	5.87	0.092	-0.05	0.0975900072948533	0.19
MED10	Atf3	4.31	0.092	-0.05	0.0975900072948533	0.19
MED10	Hmx	3.37	0.092	-0.05	0.0975900072948533	0.19
MED10	bab1	2.91	0.092	-0.05	0.0975900072948533	0.19
MED10	Vsx2	2.78	0.092	-0.05	0.0975900072948533	0.19
MED10	vdOptix	2.73	0.092	-0.05	0.0975900072948533	0.19
MED10	dmrt99B	2.61	0.092	-0.05	0.0975900072948533	0.19
MED10	luna	2.61	0.092	-0.05	0.0975900072948533	0.19
MED10	Sox21b	2.42	0.092	-0.05	0.0975900072948533	0.19
MED10	RunxB	2.37	0.092	-0.05	0.0975900072948533	0.19
MED10	dan	2.36	0.092	-0.05	0.0975900072948533	0.19
MED10	aop	2.28	0.092	-0.05	0.0975900072948533	0.19
MED10	hbn	2.21	0.092	-0.05	0.0975900072948533	0.19
MED10	fd59A	2.1	0.092	-0.05	0.0975900072948533	0.19
MED10	CG9932	2.06	0.092	-0.05	0.0975900072948533	0.19
MED10	TfAP-2	2	0.092	-0.05	0.0975900072948533	0.19
MED10	Sox102F	1.9	0.092	-0.05	0.0975900072948533	0.19
MED10	ct	1.89	0.092	-0.05	0.0975900072948533	0.19
MED10	Ets65A	1.87	0.092	-0.05	0.0975900072948533	0.19
MED10	tup	1.75	0.092	-0.05	0.0975900072948533	0.19
MED10	br	1.68	0.092	-0.05	0.0975900072948533	0.19
MED10	Lim3	1.62	0.092	-0.05	0.0975900072948533	0.19
MED10	bi	1.62	0.092	-0.05	0.0975900072948533	0.19
MED10	tj	1.6	0.092	-0.05	0.0975900072948533	0.19
Hsc20	TfAP-2	11.08	0.037	0.37	0.382970843102535	0.55
Hsc20	CG9650	6.7	0.037	0.37	0.382970843102535	0.55
Hsc20	apt	3.95	0.037	0.37	0.382970843102535	0.55
Hsc20	Awh	3.38	0.037	0.37	0.382970843102535	0.55
Hsc20	pros	3.27	0.037	0.37	0.382970843102535	0.55
Hsc20	br	3.23	0.037	0.37	0.382970843102535	0.55
Hsc20	ct	3.03	0.037	0.37	0.382970843102535	0.55
Hsc20	vfl	2.96	0.037	0.37	0.382970843102535	0.55
Hsc20	Sox21b	2.6	0.037	0.37	0.382970843102535	0.55
Hsc20	Hth_Opa	1.61	0.037	0.37	0.382970843102535	0.55
Hsc20	CG32105	1.31	0.037	0.37	0.382970843102535	0.55
Hsc20	tup	1.31	0.037	0.37	0.382970843102535	0.55
Hsc20	dOptix.dVsx	1.29	0.037	0.37	0.382970843102535	0.55
Hsc20	dDpp	1.23	0.037	0.37	0.382970843102535	0.55
Hsc20	rn	1.22	0.037	0.37	0.382970843102535	0.55
Hsc20	vvl	1.06	0.037	0.37	0.382970843102535	0.55
Hsc20	vDpp.vOptix	0.98	0.037	0.37	0.382970843102535	0.55
Hsc20	sim	0.96	0.037	0.37	0.382970843102535	0.55
Hsc20	CG32532	0.91	0.037	0.37	0.382970843102535	0.55
Hsc20	dVsx	0.89	0.037	0.37	0.382970843102535	0.55
Hsc20	Vsx1	0.88	0.037	0.37	0.382970843102535	0.55
Hsc20	pdm3	0.87	0.037	0.37	0.382970843102535	0.55
Hsc20	tsh	0.87	0.037	0.37	0.382970843102535	0.55
Hsc20	CG4328	0.8	0.037	0.37	0.382970843102535	0.55
Hsc20	Erm_Ey	0.77	0.037	0.37	0.382970843102535	0.55
Hsc20	Ets65A	0.75	0.037	0.37	0.382970843102535	0.55
Hsc20	CG9932	0.75	0.037	0.37	0.382970843102535	0.55
Hsc20	vdVsx	0.62	0.037	0.37	0.382970843102535	0.55
Hsc20	Opa_Erm	0.54	0.037	0.37	0.382970843102535	0.55
Hsc20	CG3726	0.34	0.037	0.37	0.382970843102535	0.55
l(3)72Dr	dVsx	6.99	0.037	0.31	0.53748384988657	0.49
l(3)72Dr	ct	4.88	0.037	0.31	0.53748384988657	0.49
l(3)72Dr	Ets65A	4.53	0.037	0.31	0.53748384988657	0.49
l(3)72Dr	bi	3.45	0.037	0.31	0.53748384988657	0.49
l(3)72Dr	CG11294	3.36	0.037	0.31	0.53748384988657	0.49
l(3)72Dr	CG43689	2.7	0.037	0.31	0.53748384988657	0.49
l(3)72Dr	hth	2.58	0.037	0.31	0.53748384988657	0.49
l(3)72Dr	kn	2.37	0.037	0.31	0.53748384988657	0.49
l(3)72Dr	erm	2.33	0.037	0.31	0.53748384988657	0.49
l(3)72Dr	pros	2.01	0.037	0.31	0.53748384988657	0.49
l(3)72Dr	bsh	1.66	0.037	0.31	0.53748384988657	0.49
l(3)72Dr	fru	1.66	0.037	0.31	0.53748384988657	0.49
l(3)72Dr	CG4328	1.57	0.037	0.31	0.53748384988657	0.49
l(3)72Dr	pdm3	1.55	0.037	0.31	0.53748384988657	0.49
l(3)72Dr	aop	1.5	0.037	0.31	0.53748384988657	0.49
l(3)72Dr	Atf3	1.44	0.037	0.31	0.53748384988657	0.49
l(3)72Dr	NK7.1	1.41	0.037	0.31	0.53748384988657	0.49
l(3)72Dr	Vsx2	1.39	0.037	0.31	0.53748384988657	0.49
l(3)72Dr	elB	1.31	0.037	0.31	0.53748384988657	0.49
l(3)72Dr	Sox21b	1.28	0.037	0.31	0.53748384988657	0.49
l(3)72Dr	vdOptix	1.14	0.037	0.31	0.53748384988657	0.49
l(3)72Dr	whole_OPC	1.09	0.037	0.31	0.53748384988657	0.49
l(3)72Dr	vdVsx	1.06	0.037	0.31	0.53748384988657	0.49
l(3)72Dr	bab2	1.02	0.037	0.31	0.53748384988657	0.49
l(3)72Dr	TfAP-2	1.01	0.037	0.31	0.53748384988657	0.49
l(3)72Dr	vDpp.vOptix	1	0.037	0.31	0.53748384988657	0.49
l(3)72Dr	vdOptix.vdVsx	0.96	0.037	0.31	0.53748384988657	0.49
l(3)72Dr	vOptix.vVsx	0.84	0.037	0.31	0.53748384988657	0.49
l(3)72Dr	Awh	0.8	0.037	0.31	0.53748384988657	0.49
l(3)72Dr	br	0.7	0.037	0.31	0.53748384988657	0.49
CG13054	CG9932	7.2	0.27	-0.07	0.29277002188456	0.37
CG13054	rn	4.4	0.27	-0.07	0.29277002188456	0.37
CG13054	fru	3.53	0.27	-0.07	0.29277002188456	0.37
CG13054	dac	3.23	0.27	-0.07	0.29277002188456	0.37
CG13054	ct	2.97	0.27	-0.07	0.29277002188456	0.37
CG13054	foxo	2.83	0.27	-0.07	0.29277002188456	0.37
CG13054	svp	2.64	0.27	-0.07	0.29277002188456	0.37
CG13054	Dll	2.35	0.27	-0.07	0.29277002188456	0.37
CG13054	Hth_Opa	2.24	0.27	-0.07	0.29277002188456	0.37
CG13054	vvl	2.11	0.27	-0.07	0.29277002188456	0.37
CG13054	vdVsx	1.94	0.27	-0.07	0.29277002188456	0.37
CG13054	bab1	1.44	0.27	-0.07	0.29277002188456	0.37
CG13054	vDpp	1.41	0.27	-0.07	0.29277002188456	0.37
CG13054	D	1.36	0.27	-0.07	0.29277002188456	0.37
CG13054	dOptix	1.33	0.27	-0.07	0.29277002188456	0.37
CG13054	CG11085	1.26	0.27	-0.07	0.29277002188456	0.37
CG13054	tj	1.13	0.27	-0.07	0.29277002188456	0.37
CG13054	CG9650	1.06	0.27	-0.07	0.29277002188456	0.37
CG13054	bsh	1.04	0.27	-0.07	0.29277002188456	0.37
CG13054	dm	1.01	0.27	-0.07	0.29277002188456	0.37
CG13054	Hth	1.01	0.27	-0.07	0.29277002188456	0.37
CG13054	vdOptix	1	0.27	-0.07	0.29277002188456	0.37
CG13054	Erm_Ey	0.98	0.27	-0.07	0.29277002188456	0.37
CG13054	Awh	0.95	0.27	-0.07	0.29277002188456	0.37
CG13054	CG32105	0.88	0.27	-0.07	0.29277002188456	0.37
CG13054	vdDpp.vdOptix	0.81	0.27	-0.07	0.29277002188456	0.37
CG13054	CG32532	0.79	0.27	-0.07	0.29277002188456	0.37
CG13054	oc	0.78	0.27	-0.07	0.29277002188456	0.37
CG13054	Slp_D	0.73	0.27	-0.07	0.29277002188456	0.37
CG13054	Stat92E	0.73	0.27	-0.07	0.29277002188456	0.37
mRpS34	CG32105	15.15	0.077	0.45	0.683130051063973	0.69
mRpS34	vvl	6.98	0.077	0.45	0.683130051063973	0.69
mRpS34	Vsx2	6.73	0.077	0.45	0.683130051063973	0.69
mRpS34	br	6.62	0.077	0.45	0.683130051063973	0.69
mRpS34	aop	5.34	0.077	0.45	0.683130051063973	0.69
mRpS34	Sox102F	5.14	0.077	0.45	0.683130051063973	0.69
mRpS34	lov	4.88	0.077	0.45	0.683130051063973	0.69
mRpS34	tup	4.7	0.077	0.45	0.683130051063973	0.69
mRpS34	scro	4.66	0.077	0.45	0.683130051063973	0.69
mRpS34	svp	4.63	0.077	0.45	0.683130051063973	0.69
mRpS34	vdVsx	3.99	0.077	0.45	0.683130051063973	0.69
mRpS34	dOptix.dVsx	3.35	0.077	0.45	0.683130051063973	0.69
mRpS34	Vsx1	3.15	0.077	0.45	0.683130051063973	0.69
mRpS34	ham	2.86	0.077	0.45	0.683130051063973	0.69
mRpS34	dve	2.49	0.077	0.45	0.683130051063973	0.69
mRpS34	foxo	2.16	0.077	0.45	0.683130051063973	0.69
mRpS34	whole_OPC	1.99	0.077	0.45	0.683130051063973	0.69
mRpS34	oc	1.95	0.077	0.45	0.683130051063973	0.69
mRpS34	Stat92E	1.83	0.077	0.45	0.683130051063973	0.69
mRpS34	ey	1.61	0.077	0.45	0.683130051063973	0.69
mRpS34	SoxN	1.44	0.077	0.45	0.683130051063973	0.69
mRpS34	bi	1.43	0.077	0.45	0.683130051063973	0.69
mRpS34	dDpp.dOptix	1.39	0.077	0.45	0.683130051063973	0.69
mRpS34	TfAP-2	1.39	0.077	0.45	0.683130051063973	0.69
mRpS34	vOptix	1.27	0.077	0.45	0.683130051063973	0.69
mRpS34	vfl	1.2	0.077	0.45	0.683130051063973	0.69
mRpS34	bab1	1.18	0.077	0.45	0.683130051063973	0.69
mRpS34	tj	1.16	0.077	0.45	0.683130051063973	0.69
mRpS34	vdOptix	1.15	0.077	0.45	0.683130051063973	0.69
mRpS34	ab	1.11	0.077	0.45	0.683130051063973	0.69
CG4925	CG11294	6.81	0.054	0.31	0.149071198499986	0.21
CG4925	tj	6	0.054	0.31	0.149071198499986	0.21
CG4925	noc	5.34	0.054	0.31	0.149071198499986	0.21
CG4925	CG9650	4.15	0.054	0.31	0.149071198499986	0.21
CG4925	hbn	3.49	0.054	0.31	0.149071198499986	0.21
CG4925	NK7.1	3.07	0.054	0.31	0.149071198499986	0.21
CG4925	SoxN	3.03	0.054	0.31	0.149071198499986	0.21
CG4925	fd59A	2.86	0.054	0.31	0.149071198499986	0.21
CG4925	kn	2.81	0.054	0.31	0.149071198499986	0.21
CG4925	CG11085	2.64	0.054	0.31	0.149071198499986	0.21
CG4925	CG34340	2.55	0.054	0.31	0.149071198499986	0.21
CG4925	Lim3	2.43	0.054	0.31	0.149071198499986	0.21
CG4925	Vsx2	2.37	0.054	0.31	0.149071198499986	0.21
CG4925	foxo	2.37	0.054	0.31	0.149071198499986	0.21
CG4925	fkh	2.36	0.054	0.31	0.149071198499986	0.21
CG4925	sr	2.33	0.054	0.31	0.149071198499986	0.21
CG4925	Sox102F	2.16	0.054	0.31	0.149071198499986	0.21
CG4925	erm	2.14	0.054	0.31	0.149071198499986	0.21
CG4925	danr	1.89	0.054	0.31	0.149071198499986	0.21
CG4925	oc	1.87	0.054	0.31	0.149071198499986	0.21
CG4925	TfAP-2	1.84	0.054	0.31	0.149071198499986	0.21
CG4925	mirr	1.37	0.054	0.31	0.149071198499986	0.21
CG4925	dDpp.dOptix	1.34	0.054	0.31	0.149071198499986	0.21
CG4925	elB	1.24	0.054	0.31	0.149071198499986	0.21
CG4925	Hth	1.23	0.054	0.31	0.149071198499986	0.21
CG4925	vdDpp	1.18	0.054	0.31	0.149071198499986	0.21
CG4925	CG3726	1.16	0.054	0.31	0.149071198499986	0.21
CG4925	Hbn_Opa_Slp	1.11	0.054	0.31	0.149071198499986	0.21
CG4925	vvl	0.92	0.054	0.31	0.149071198499986	0.21
CG4925	aop	0.92	0.054	0.31	0.149071198499986	0.21
roq	br	11.28	0.058	0.13	0.29277002188456	0.74
roq	scro	5.38	0.058	0.13	0.29277002188456	0.74
roq	Sox102F	4.3	0.058	0.13	0.29277002188456	0.74
roq	CG34340	3.82	0.058	0.13	0.29277002188456	0.74
roq	bsh	3.66	0.058	0.13	0.29277002188456	0.74
roq	dac	3.64	0.058	0.13	0.29277002188456	0.74
roq	Camta	3.16	0.058	0.13	0.29277002188456	0.74
roq	vvl	2.34	0.058	0.13	0.29277002188456	0.74
roq	D	2.18	0.058	0.13	0.29277002188456	0.74
roq	Stat92E	1.98	0.058	0.13	0.29277002188456	0.74
roq	CG11085	1.98	0.058	0.13	0.29277002188456	0.74
roq	dm	1.88	0.058	0.13	0.29277002188456	0.74
roq	RunxB	1.55	0.058	0.13	0.29277002188456	0.74
roq	ct	1.5	0.058	0.13	0.29277002188456	0.74
roq	dOptix	1.41	0.058	0.13	0.29277002188456	0.74
roq	CG9650	1.39	0.058	0.13	0.29277002188456	0.74
roq	Vsx2	1.31	0.058	0.13	0.29277002188456	0.74
roq	ap	1.31	0.058	0.13	0.29277002188456	0.74
roq	lov	1.27	0.058	0.13	0.29277002188456	0.74
roq	vdDpp	1.21	0.058	0.13	0.29277002188456	0.74
roq	CG43689	1.16	0.058	0.13	0.29277002188456	0.74
roq	CG11294	1.02	0.058	0.13	0.29277002188456	0.74
roq	CG32105	0.88	0.058	0.13	0.29277002188456	0.74
roq	mirr	0.82	0.058	0.13	0.29277002188456	0.74
roq	tup	0.78	0.058	0.13	0.29277002188456	0.74
roq	dDpp.dOptix	0.66	0.058	0.13	0.29277002188456	0.74
roq	vOptix.vVsx	0.66	0.058	0.13	0.29277002188456	0.74
roq	dmrt99B	0.64	0.058	0.13	0.29277002188456	0.74
roq	CG4328	0.59	0.058	0.13	0.29277002188456	0.74
roq	NK7.1	0.57	0.058	0.13	0.29277002188456	0.74
CG32163	toy	7.72	0.06	0.33	0.560611910581388	0.41
CG32163	bi	2.64	0.06	0.33	0.560611910581388	0.41
CG32163	CG11085	2.62	0.06	0.33	0.560611910581388	0.41
CG32163	Stat92E	2.13	0.06	0.33	0.560611910581388	0.41
CG32163	oc	2.05	0.06	0.33	0.560611910581388	0.41
CG32163	tup	1.95	0.06	0.33	0.560611910581388	0.41
CG32163	sim	1.9	0.06	0.33	0.560611910581388	0.41
CG32163	CG34340	1.8	0.06	0.33	0.560611910581388	0.41
CG32163	dVsx	1.66	0.06	0.33	0.560611910581388	0.41
CG32163	hth	1.66	0.06	0.33	0.560611910581388	0.41
CG32163	tj	1.65	0.06	0.33	0.560611910581388	0.41
CG32163	vfl	1.6	0.06	0.33	0.560611910581388	0.41
CG32163	CG9932	1.56	0.06	0.33	0.560611910581388	0.41
CG32163	ey	1.52	0.06	0.33	0.560611910581388	0.41
CG32163	D	1.45	0.06	0.33	0.560611910581388	0.41
CG32163	danr	1.3	0.06	0.33	0.560611910581388	0.41
CG32163	hbn	1.16	0.06	0.33	0.560611910581388	0.41
CG32163	erm	1.12	0.06	0.33	0.560611910581388	0.41
CG32163	ct	1.08	0.06	0.33	0.560611910581388	0.41
CG32163	scro	1.04	0.06	0.33	0.560611910581388	0.41
CG32163	dm	1.04	0.06	0.33	0.560611910581388	0.41
CG32163	Atf3	0.99	0.06	0.33	0.560611910581388	0.41
CG32163	dOptix.dVsx	0.86	0.06	0.33	0.560611910581388	0.41
CG32163	Sox102F	0.8	0.06	0.33	0.560611910581388	0.41
CG32163	Dll	0.76	0.06	0.33	0.560611910581388	0.41
CG32163	fkh	0.71	0.06	0.33	0.560611910581388	0.41
CG32163	fd59A	0.69	0.06	0.33	0.560611910581388	0.41
CG32163	aop	0.68	0.06	0.33	0.560611910581388	0.41
CG32163	Notch	0.6	0.06	0.33	0.560611910581388	0.41
CG32163	Sox21b	0.6	0.06	0.33	0.560611910581388	0.41
CG32165	vvl	11.98	0.038	0.6	1	0.69
CG32165	Stat92E	10.85	0.038	0.6	1	0.69
CG32165	toy	8.94	0.038	0.6	1	0.69
CG32165	pros	7.66	0.038	0.6	1	0.69
CG32165	TfAP-2	6.37	0.038	0.6	1	0.69
CG32165	ab	5.58	0.038	0.6	1	0.69
CG32165	luna	4.65	0.038	0.6	1	0.69
CG32165	CG43689	4.52	0.038	0.6	1	0.69
CG32165	CG9932	4.38	0.038	0.6	1	0.69
CG32165	Sox21b	4.02	0.038	0.6	1	0.69
CG32165	tup	3.94	0.038	0.6	1	0.69
CG32165	pdm3	3.06	0.038	0.6	1	0.69
CG32165	kn	2.98	0.038	0.6	1	0.69
CG32165	Ets65A	2.81	0.038	0.6	1	0.69
CG32165	sim	2.7	0.038	0.6	1	0.69
CG32165	erm	2.7	0.038	0.6	1	0.69
CG32165	Hth	2.63	0.038	0.6	1	0.69
CG32165	lov	2.59	0.038	0.6	1	0.69
CG32165	hth	2.38	0.038	0.6	1	0.69
CG32165	vdVsx	2.36	0.038	0.6	1	0.69
CG32165	Hth_Opa	2.23	0.038	0.6	1	0.69
CG32165	bi	2.19	0.038	0.6	1	0.69
CG32165	Slp_D	2.18	0.038	0.6	1	0.69
CG32165	CG11085	2.07	0.038	0.6	1	0.69
CG32165	Hbn_Opa_Slp	2.04	0.038	0.6	1	0.69
CG32165	ham	2.01	0.038	0.6	1	0.69
CG32165	Vsx2	2.01	0.038	0.6	1	0.69
CG32165	dm	1.7	0.038	0.6	1	0.69
CG32165	vdDpp.vdOptix	1.68	0.038	0.6	1	0.69
CG32165	whole_OPC	1.59	0.038	0.6	1	0.69
Lasp	CG9650	8.94	0.057	0.43	0.683130051063973	0.87
Lasp	Sox102F	5.76	0.057	0.43	0.683130051063973	0.87
Lasp	zfh1	5.41	0.057	0.43	0.683130051063973	0.87
Lasp	Vsx1	3.74	0.057	0.43	0.683130051063973	0.87
Lasp	elB	2.34	0.057	0.43	0.683130051063973	0.87
Lasp	fru	1.98	0.057	0.43	0.683130051063973	0.87
Lasp	apt	1.9	0.057	0.43	0.683130051063973	0.87
Lasp	SoxN	1.89	0.057	0.43	0.683130051063973	0.87
Lasp	br	1.85	0.057	0.43	0.683130051063973	0.87
Lasp	Hth	1.62	0.057	0.43	0.683130051063973	0.87
Lasp	vDpp.vOptix	1.61	0.057	0.43	0.683130051063973	0.87
Lasp	danr	1.54	0.057	0.43	0.683130051063973	0.87
Lasp	dOptix.dVsx	1.54	0.057	0.43	0.683130051063973	0.87
Lasp	mirr	1.5	0.057	0.43	0.683130051063973	0.87
Lasp	Stat92E	1.47	0.057	0.43	0.683130051063973	0.87
Lasp	Slp_D	1.32	0.057	0.43	0.683130051063973	0.87
Lasp	vvl	1.19	0.057	0.43	0.683130051063973	0.87
Lasp	CG11294	1.19	0.057	0.43	0.683130051063973	0.87
Lasp	vOptix.vVsx	1.17	0.057	0.43	0.683130051063973	0.87
Lasp	dac	1.05	0.057	0.43	0.683130051063973	0.87
Lasp	tsh	1.02	0.057	0.43	0.683130051063973	0.87
Lasp	vdDpp	0.98	0.057	0.43	0.683130051063973	0.87
Lasp	Notch	0.95	0.057	0.43	0.683130051063973	0.87
Lasp	dan	0.81	0.057	0.43	0.683130051063973	0.87
Lasp	hbn	0.78	0.057	0.43	0.683130051063973	0.87
Lasp	vdVsx	0.69	0.057	0.43	0.683130051063973	0.87
Lasp	luna	0.63	0.057	0.43	0.683130051063973	0.87
Lasp	foxo	0.55	0.057	0.43	0.683130051063973	0.87
Lasp	pros	0.55	0.057	0.43	0.683130051063973	0.87
Lasp	vDpp	0.49	0.057	0.43	0.683130051063973	0.87
Nrt	CG4328	8.54	0.297	0.05	0.53748384988657	0.39
Nrt	CG32105	6.25	0.297	0.05	0.53748384988657	0.39
Nrt	CG11294	6.06	0.297	0.05	0.53748384988657	0.39
Nrt	vdDpp	4.88	0.297	0.05	0.53748384988657	0.39
Nrt	bi	4.43	0.297	0.05	0.53748384988657	0.39
Nrt	ct	3.4	0.297	0.05	0.53748384988657	0.39
Nrt	scro	3.05	0.297	0.05	0.53748384988657	0.39
Nrt	Hmx	2.8	0.297	0.05	0.53748384988657	0.39
Nrt	RunxB	2.71	0.297	0.05	0.53748384988657	0.39
Nrt	tj	2.55	0.297	0.05	0.53748384988657	0.39
Nrt	lov	2.17	0.297	0.05	0.53748384988657	0.39
Nrt	Hth	1.94	0.297	0.05	0.53748384988657	0.39
Nrt	hth	1.8	0.297	0.05	0.53748384988657	0.39
Nrt	CG11085	1.74	0.297	0.05	0.53748384988657	0.39
Nrt	fkh	1.59	0.297	0.05	0.53748384988657	0.39
Nrt	zfh1	1.57	0.297	0.05	0.53748384988657	0.39
Nrt	tup	1.5	0.297	0.05	0.53748384988657	0.39
Nrt	tsh	1.49	0.297	0.05	0.53748384988657	0.39
Nrt	vDpp	1.38	0.297	0.05	0.53748384988657	0.39
Nrt	CG34340	1.32	0.297	0.05	0.53748384988657	0.39
Nrt	vDpp.vOptix	1.24	0.297	0.05	0.53748384988657	0.39
Nrt	kn	1.18	0.297	0.05	0.53748384988657	0.39
Nrt	apt	1.1	0.297	0.05	0.53748384988657	0.39
Nrt	SoxN	1.07	0.297	0.05	0.53748384988657	0.39
Nrt	whole_OPC	1.04	0.297	0.05	0.53748384988657	0.39
Nrt	Ey_Hbn	0.96	0.297	0.05	0.53748384988657	0.39
Nrt	dOptix.dVsx	0.88	0.297	0.05	0.53748384988657	0.39
Nrt	Vsx1	0.75	0.297	0.05	0.53748384988657	0.39
Nrt	aop	0.74	0.297	0.05	0.53748384988657	0.39
Nrt	run	0.69	0.297	0.05	0.53748384988657	0.39
CG13025	RunxB	8.39	0.035	-0.02	0.333333333333333	0.52
CG13025	SoxN	5.83	0.035	-0.02	0.333333333333333	0.52
CG13025	Sox102F	5.35	0.035	-0.02	0.333333333333333	0.52
CG13025	tsh	4.97	0.035	-0.02	0.333333333333333	0.52
CG13025	noc	4.14	0.035	-0.02	0.333333333333333	0.52
CG13025	fd59A	3.81	0.035	-0.02	0.333333333333333	0.52
CG13025	ey	2.72	0.035	-0.02	0.333333333333333	0.52
CG13025	ap	2.65	0.035	-0.02	0.333333333333333	0.52
CG13025	CG34340	2.22	0.035	-0.02	0.333333333333333	0.52
CG13025	Ey_Hbn	1.83	0.035	-0.02	0.333333333333333	0.52
CG13025	CG11085	1.8	0.035	-0.02	0.333333333333333	0.52
CG13025	sr	1.7	0.035	-0.02	0.333333333333333	0.52
CG13025	dan	1.56	0.035	-0.02	0.333333333333333	0.52
CG13025	whole_OPC	1.55	0.035	-0.02	0.333333333333333	0.52
CG13025	Hth	1.52	0.035	-0.02	0.333333333333333	0.52
CG13025	vdOptix.vdVsx	1.37	0.035	-0.02	0.333333333333333	0.52
CG13025	NK7.1	1.34	0.035	-0.02	0.333333333333333	0.52
CG13025	CG43689	1.2	0.035	-0.02	0.333333333333333	0.52
CG13025	dmrt99B	1.16	0.035	-0.02	0.333333333333333	0.52
CG13025	D_BarHI	1.13	0.035	-0.02	0.333333333333333	0.52
CG13025	run	1.07	0.035	-0.02	0.333333333333333	0.52
CG13025	CG11294	0.94	0.035	-0.02	0.333333333333333	0.52
CG13025	kn	0.93	0.035	-0.02	0.333333333333333	0.52
CG13025	vdDpp	0.93	0.035	-0.02	0.333333333333333	0.52
CG13025	Atf3	0.88	0.035	-0.02	0.333333333333333	0.52
CG13025	dOptix	0.85	0.035	-0.02	0.333333333333333	0.52
CG13025	Camta	0.77	0.035	-0.02	0.333333333333333	0.52
CG13025	vfl	0.75	0.035	-0.02	0.333333333333333	0.52
CG13025	Erm_Ey	0.61	0.035	-0.02	0.333333333333333	0.52
CG13025	toy	0.58	0.035	-0.02	0.333333333333333	0.52
CG9705	ct	15.23	0.324	0.29	0.2	0.31
CG9705	scro	9.37	0.324	0.29	0.2	0.31
CG9705	CG34340	8.21	0.324	0.29	0.2	0.31
CG9705	mirr	6.93	0.324	0.29	0.2	0.31
CG9705	ab	6.13	0.324	0.29	0.2	0.31
CG9705	erm	5.37	0.324	0.29	0.2	0.31
CG9705	run	5.25	0.324	0.29	0.2	0.31
CG9705	pdm3	4.38	0.324	0.29	0.2	0.31
CG9705	Stat92E	4.26	0.324	0.29	0.2	0.31
CG9705	whole_OPC	4.1	0.324	0.29	0.2	0.31
CG9705	Awh	3.74	0.324	0.29	0.2	0.31
CG9705	Camta	3.2	0.324	0.29	0.2	0.31
CG9705	CG11294	2.87	0.324	0.29	0.2	0.31
CG9705	NK7.1	2.67	0.324	0.29	0.2	0.31
CG9705	SoxN	2.46	0.324	0.29	0.2	0.31
CG9705	aop	2.45	0.324	0.29	0.2	0.31
CG9705	Hmx	2.27	0.324	0.29	0.2	0.31
CG9705	luna	2.16	0.324	0.29	0.2	0.31
CG9705	CG9650	1.93	0.324	0.29	0.2	0.31
CG9705	zfh1	1.91	0.324	0.29	0.2	0.31
CG9705	Ets65A	1.86	0.324	0.29	0.2	0.31
CG9705	foxo	1.81	0.324	0.29	0.2	0.31
CG9705	CG32105	1.73	0.324	0.29	0.2	0.31
CG9705	Dll	1.72	0.324	0.29	0.2	0.31
CG9705	vfl	1.71	0.324	0.29	0.2	0.31
CG9705	sr	1.6	0.324	0.29	0.2	0.31
CG9705	hth	1.51	0.324	0.29	0.2	0.31
CG9705	dve	1.48	0.324	0.29	0.2	0.31
CG9705	dmrt99B	1.48	0.324	0.29	0.2	0.31
CG9705	vdOptix.vdVsx	1.32	0.324	0.29	0.2	0.31
CG9674	scro	14.92	0.167	0.79	0.74535599249993	0.68
CG9674	Lim3	11.77	0.167	0.79	0.74535599249993	0.68
CG9674	CG11294	8.83	0.167	0.79	0.74535599249993	0.68
CG9674	ap	8.4	0.167	0.79	0.74535599249993	0.68
CG9674	vvl	7.94	0.167	0.79	0.74535599249993	0.68
CG9674	zfh1	7.61	0.167	0.79	0.74535599249993	0.68
CG9674	Notch	7.56	0.167	0.79	0.74535599249993	0.68
CG9674	CG43689	7.28	0.167	0.79	0.74535599249993	0.68
CG9674	tj	4.54	0.167	0.79	0.74535599249993	0.68
CG9674	Camta	4.13	0.167	0.79	0.74535599249993	0.68
CG9674	Hmx	3.99	0.167	0.79	0.74535599249993	0.68
CG9674	bsh	3.42	0.167	0.79	0.74535599249993	0.68
CG9674	Dll	3.42	0.167	0.79	0.74535599249993	0.68
CG9674	Sox102F	3.01	0.167	0.79	0.74535599249993	0.68
CG9674	Ets65A	2.79	0.167	0.79	0.74535599249993	0.68
CG9674	Slp_D	2.67	0.167	0.79	0.74535599249993	0.68
CG9674	CG11085	2.65	0.167	0.79	0.74535599249993	0.68
CG9674	danr	2.62	0.167	0.79	0.74535599249993	0.68
CG9674	sim	2.59	0.167	0.79	0.74535599249993	0.68
CG9674	lov	2.56	0.167	0.79	0.74535599249993	0.68
CG9674	pros	2.47	0.167	0.79	0.74535599249993	0.68
CG9674	hth	2.19	0.167	0.79	0.74535599249993	0.68
CG9674	NK7.1	2.18	0.167	0.79	0.74535599249993	0.68
CG9674	CG32105	2.08	0.167	0.79	0.74535599249993	0.68
CG9674	Vsx2	2.07	0.167	0.79	0.74535599249993	0.68
CG9674	D_BarHI	2.04	0.167	0.79	0.74535599249993	0.68
CG9674	ey	1.99	0.167	0.79	0.74535599249993	0.68
CG9674	fd59A	1.86	0.167	0.79	0.74535599249993	0.68
CG9674	Hbn_Opa_Slp	1.81	0.167	0.79	0.74535599249993	0.68
CG9674	Opa_Erm	1.5	0.167	0.79	0.74535599249993	0.68
nudC	toy	6.85	0.069	0.3	0.447213595499958	0.62
nudC	TfAP-2	5.09	0.069	0.3	0.447213595499958	0.62
nudC	bab1	4.73	0.069	0.3	0.447213595499958	0.62
nudC	vvl	4.57	0.069	0.3	0.447213595499958	0.62
nudC	D	4.5	0.069	0.3	0.447213595499958	0.62
nudC	dm	3.8	0.069	0.3	0.447213595499958	0.62
nudC	Hth_Opa	3.01	0.069	0.3	0.447213595499958	0.62
nudC	Hmx	2.86	0.069	0.3	0.447213595499958	0.62
nudC	luna	2.72	0.069	0.3	0.447213595499958	0.62
nudC	NK7.1	2.68	0.069	0.3	0.447213595499958	0.62
nudC	ap	2.65	0.069	0.3	0.447213595499958	0.62
nudC	Camta	2.56	0.069	0.3	0.447213595499958	0.62
nudC	Vsx2	2.44	0.069	0.3	0.447213595499958	0.62
nudC	CG9932	2.34	0.069	0.3	0.447213595499958	0.62
nudC	dve	2.18	0.069	0.3	0.447213595499958	0.62
nudC	fd59A	1.9	0.069	0.3	0.447213595499958	0.62
nudC	bi	1.74	0.069	0.3	0.447213595499958	0.62
nudC	ey	1.37	0.069	0.3	0.447213595499958	0.62
nudC	Awh	1.36	0.069	0.3	0.447213595499958	0.62
nudC	tj	1.27	0.069	0.3	0.447213595499958	0.62
nudC	Erm_Ey	1.21	0.069	0.3	0.447213595499958	0.62
nudC	CG3726	1.21	0.069	0.3	0.447213595499958	0.62
nudC	scro	1.17	0.069	0.3	0.447213595499958	0.62
nudC	ct	1.16	0.069	0.3	0.447213595499958	0.62
nudC	CG43689	1.07	0.069	0.3	0.447213595499958	0.62
nudC	vOptix.vVsx	1	0.069	0.3	0.447213595499958	0.62
nudC	Ey_Hbn	0.91	0.069	0.3	0.447213595499958	0.62
nudC	mirr	0.91	0.069	0.3	0.447213595499958	0.62
nudC	vdVsx	0.86	0.069	0.3	0.447213595499958	0.62
nudC	CG9650	0.84	0.069	0.3	0.447213595499958	0.62
Lmpt	sim	7.98	0.604	0.64	0.683130051063973	0.73
Lmpt	Ets65A	6.17	0.604	0.64	0.683130051063973	0.73
Lmpt	whole_OPC	5.38	0.604	0.64	0.683130051063973	0.73
Lmpt	TfAP-2	4.9	0.604	0.64	0.683130051063973	0.73
Lmpt	mirr	4.44	0.604	0.64	0.683130051063973	0.73
Lmpt	Hth_Opa	4.24	0.604	0.64	0.683130051063973	0.73
Lmpt	danr	4.24	0.604	0.64	0.683130051063973	0.73
Lmpt	aop	3.43	0.604	0.64	0.683130051063973	0.73
Lmpt	ab	3.27	0.604	0.64	0.683130051063973	0.73
Lmpt	bab2	3.2	0.604	0.64	0.683130051063973	0.73
Lmpt	CG34340	3.08	0.604	0.64	0.683130051063973	0.73
Lmpt	luna	2.18	0.604	0.64	0.683130051063973	0.73
Lmpt	SoxN	1.94	0.604	0.64	0.683130051063973	0.73
Lmpt	Camta	1.9	0.604	0.64	0.683130051063973	0.73
Lmpt	Ey_Hbn	1.67	0.604	0.64	0.683130051063973	0.73
Lmpt	apt	1.55	0.604	0.64	0.683130051063973	0.73
Lmpt	Sox21b	1.49	0.604	0.64	0.683130051063973	0.73
Lmpt	dmrt99B	1.4	0.604	0.64	0.683130051063973	0.73
Lmpt	dm	1.28	0.604	0.64	0.683130051063973	0.73
Lmpt	tsh	1.24	0.604	0.64	0.683130051063973	0.73
Lmpt	vOptix	1.17	0.604	0.64	0.683130051063973	0.73
Lmpt	dVsx	1.11	0.604	0.64	0.683130051063973	0.73
Lmpt	Hbn_Opa_Slp	1.08	0.604	0.64	0.683130051063973	0.73
Lmpt	CG32105	1.06	0.604	0.64	0.683130051063973	0.73
Lmpt	dOptix	1.03	0.604	0.64	0.683130051063973	0.73
Lmpt	vDpp.vOptix	1	0.604	0.64	0.683130051063973	0.73
Lmpt	vdDpp.vdOptix	1	0.604	0.64	0.683130051063973	0.73
Lmpt	Notch	0.92	0.604	0.64	0.683130051063973	0.73
Lmpt	dac	0.9	0.604	0.64	0.683130051063973	0.73
Lmpt	Opa_Erm	0.88	0.604	0.64	0.683130051063973	0.73
Papst2	lov	11.2	0.092	0.58	1	0.92
Papst2	vvl	9.45	0.092	0.58	1	0.92
Papst2	ap	5.15	0.092	0.58	1	0.92
Papst2	CG9650	4.87	0.092	0.58	1	0.92
Papst2	aop	4.77	0.092	0.58	1	0.92
Papst2	tup	4.1	0.092	0.58	1	0.92
Papst2	Lim3	3.51	0.092	0.58	1	0.92
Papst2	bi	3.26	0.092	0.58	1	0.92
Papst2	Stat92E	3.09	0.092	0.58	1	0.92
Papst2	Vsx2	2.93	0.092	0.58	1	0.92
Papst2	Sox21b	2.58	0.092	0.58	1	0.92
Papst2	pros	2.43	0.092	0.58	1	0.92
Papst2	Dll	2.29	0.092	0.58	1	0.92
Papst2	scro	2.22	0.092	0.58	1	0.92
Papst2	dOptix.dVsx	2.17	0.092	0.58	1	0.92
Papst2	zfh1	2.01	0.092	0.58	1	0.92
Papst2	danr	2	0.092	0.58	1	0.92
Papst2	Atf3	1.98	0.092	0.58	1	0.92
Papst2	Ets65A	1.97	0.092	0.58	1	0.92
Papst2	apt	1.9	0.092	0.58	1	0.92
Papst2	D_BarHI	1.81	0.092	0.58	1	0.92
Papst2	CG11085	1.73	0.092	0.58	1	0.92
Papst2	luna	1.68	0.092	0.58	1	0.92
Papst2	RunxB	1.65	0.092	0.58	1	0.92
Papst2	ct	1.58	0.092	0.58	1	0.92
Papst2	run	1.47	0.092	0.58	1	0.92
Papst2	hth	1.4	0.092	0.58	1	0.92
Papst2	vDpp.vOptix	1.38	0.092	0.58	1	0.92
Papst2	Erm_Ey	1.26	0.092	0.58	1	0.92
Papst2	Hth_Opa	1.26	0.092	0.58	1	0.92
CG14057	Vsx2	9.54	0.053	0.31	0.683130051063973	0.52
CG14057	fd59A	8.14	0.053	0.31	0.683130051063973	0.52
CG14057	vvl	5.35	0.053	0.31	0.683130051063973	0.52
CG14057	CG11294	5.08	0.053	0.31	0.683130051063973	0.52
CG14057	scro	4.9	0.053	0.31	0.683130051063973	0.52
CG14057	tup	4.31	0.053	0.31	0.683130051063973	0.52
CG14057	Sox102F	3.7	0.053	0.31	0.683130051063973	0.52
CG14057	CG11085	3.11	0.053	0.31	0.683130051063973	0.52
CG14057	dan	3.06	0.053	0.31	0.683130051063973	0.52
CG14057	Dll	2.52	0.053	0.31	0.683130051063973	0.52
CG14057	ap	2.45	0.053	0.31	0.683130051063973	0.52
CG14057	fru	2.33	0.053	0.31	0.683130051063973	0.52
CG14057	bi	2.29	0.053	0.31	0.683130051063973	0.52
CG14057	danr	2.27	0.053	0.31	0.683130051063973	0.52
CG14057	noc	2.09	0.053	0.31	0.683130051063973	0.52
CG14057	Hmx	2.01	0.053	0.31	0.683130051063973	0.52
CG14057	Ets65A	1.95	0.053	0.31	0.683130051063973	0.52
CG14057	br	1.83	0.053	0.31	0.683130051063973	0.52
CG14057	vOptix	1.82	0.053	0.31	0.683130051063973	0.52
CG14057	zfh1	1.77	0.053	0.31	0.683130051063973	0.52
CG14057	Ey_Hbn	1.68	0.053	0.31	0.683130051063973	0.52
CG14057	CG32105	1.5	0.053	0.31	0.683130051063973	0.52
CG14057	fkh	1.48	0.053	0.31	0.683130051063973	0.52
CG14057	apt	1.27	0.053	0.31	0.683130051063973	0.52
CG14057	kn	1.24	0.053	0.31	0.683130051063973	0.52
CG14057	tsh	1.22	0.053	0.31	0.683130051063973	0.52
CG14057	tj	1.22	0.053	0.31	0.683130051063973	0.52
CG14057	Hbn_Opa_Slp	1.1	0.053	0.31	0.683130051063973	0.52
CG14057	Camta	1.05	0.053	0.31	0.683130051063973	0.52
CG14057	rn	1.03	0.053	0.31	0.683130051063973	0.52
CG18265	CG11294	9.37	0.116	0.37	0.786795792469443	0.71
CG18265	bi	9.06	0.116	0.37	0.786795792469443	0.71
CG18265	br	6.07	0.116	0.37	0.786795792469443	0.71
CG18265	zfh1	5.96	0.116	0.37	0.786795792469443	0.71
CG18265	apt	5.29	0.116	0.37	0.786795792469443	0.71
CG18265	toy	4.74	0.116	0.37	0.786795792469443	0.71
CG18265	ct	4.32	0.116	0.37	0.786795792469443	0.71
CG18265	Lim3	4.29	0.116	0.37	0.786795792469443	0.71
CG18265	fd59A	3.82	0.116	0.37	0.786795792469443	0.71
CG18265	bab1	3.75	0.116	0.37	0.786795792469443	0.71
CG18265	aop	3.45	0.116	0.37	0.786795792469443	0.71
CG18265	Ets65A	3.41	0.116	0.37	0.786795792469443	0.71
CG18265	rn	2.93	0.116	0.37	0.786795792469443	0.71
CG18265	pdm3	2.59	0.116	0.37	0.786795792469443	0.71
CG18265	vvl	2.37	0.116	0.37	0.786795792469443	0.71
CG18265	Hth	2.28	0.116	0.37	0.786795792469443	0.71
CG18265	dm	2.15	0.116	0.37	0.786795792469443	0.71
CG18265	Sox102F	2.03	0.116	0.37	0.786795792469443	0.71
CG18265	Hbn_Opa_Slp	1.98	0.116	0.37	0.786795792469443	0.71
CG18265	lov	1.72	0.116	0.37	0.786795792469443	0.71
CG18265	svp	1.69	0.116	0.37	0.786795792469443	0.71
CG18265	CG11085	1.57	0.116	0.37	0.786795792469443	0.71
CG18265	CG9650	1.49	0.116	0.37	0.786795792469443	0.71
CG18265	CG3726	1.46	0.116	0.37	0.786795792469443	0.71
CG18265	Erm_Ey	1.45	0.116	0.37	0.786795792469443	0.71
CG18265	D_BarHI	1.38	0.116	0.37	0.786795792469443	0.71
CG18265	bab2	1.34	0.116	0.37	0.786795792469443	0.71
CG18265	Camta	1.31	0.116	0.37	0.786795792469443	0.71
CG18265	Ey_Hbn	1.24	0.116	0.37	0.786795792469443	0.71
CG18265	Hmx	1.24	0.116	0.37	0.786795792469443	0.71
Nedd4	CG9932	8.76	0.182	0.07	0.29277002188456	0.36
Nedd4	scro	7.2	0.182	0.07	0.29277002188456	0.36
Nedd4	erm	6.54	0.182	0.07	0.29277002188456	0.36
Nedd4	luna	6.25	0.182	0.07	0.29277002188456	0.36
Nedd4	CG34340	5.63	0.182	0.07	0.29277002188456	0.36
Nedd4	TfAP-2	5.36	0.182	0.07	0.29277002188456	0.36
Nedd4	whole_OPC	4.97	0.182	0.07	0.29277002188456	0.36
Nedd4	fd59A	4.41	0.182	0.07	0.29277002188456	0.36
Nedd4	sim	4.3	0.182	0.07	0.29277002188456	0.36
Nedd4	ap	4.23	0.182	0.07	0.29277002188456	0.36
Nedd4	Hth_Opa	4.07	0.182	0.07	0.29277002188456	0.36
Nedd4	hbn	3.92	0.182	0.07	0.29277002188456	0.36
Nedd4	CG11085	3.34	0.182	0.07	0.29277002188456	0.36
Nedd4	ct	2.48	0.182	0.07	0.29277002188456	0.36
Nedd4	elB	2.47	0.182	0.07	0.29277002188456	0.36
Nedd4	Sox102F	2.42	0.182	0.07	0.29277002188456	0.36
Nedd4	zfh1	2.41	0.182	0.07	0.29277002188456	0.36
Nedd4	D	2.38	0.182	0.07	0.29277002188456	0.36
Nedd4	Hbn_Opa_Slp	2.14	0.182	0.07	0.29277002188456	0.36
Nedd4	aop	2.03	0.182	0.07	0.29277002188456	0.36
Nedd4	Hth	1.81	0.182	0.07	0.29277002188456	0.36
Nedd4	tj	1.78	0.182	0.07	0.29277002188456	0.36
Nedd4	ey	1.66	0.182	0.07	0.29277002188456	0.36
Nedd4	fkh	1.66	0.182	0.07	0.29277002188456	0.36
Nedd4	bab2	1.65	0.182	0.07	0.29277002188456	0.36
Nedd4	bi	1.58	0.182	0.07	0.29277002188456	0.36
Nedd4	apt	1.47	0.182	0.07	0.29277002188456	0.36
Nedd4	fru	1.45	0.182	0.07	0.29277002188456	0.36
Nedd4	dDpp	1.41	0.182	0.07	0.29277002188456	0.36
Nedd4	Notch	1.36	0.182	0.07	0.29277002188456	0.36
Eip74EF	ey	8.23	0.337	0.77	0.591864030249373	0.51
Eip74EF	scro	6.51	0.337	0.77	0.591864030249373	0.51
Eip74EF	Lim3	5.28	0.337	0.77	0.591864030249373	0.51
Eip74EF	Hmx	5.02	0.337	0.77	0.591864030249373	0.51
Eip74EF	ab	4.91	0.337	0.77	0.591864030249373	0.51
Eip74EF	CG9932	4.89	0.337	0.77	0.591864030249373	0.51
Eip74EF	CG34340	3.87	0.337	0.77	0.591864030249373	0.51
Eip74EF	vvl	3.86	0.337	0.77	0.591864030249373	0.51
Eip74EF	apt	3.52	0.337	0.77	0.591864030249373	0.51
Eip74EF	oc	3.33	0.337	0.77	0.591864030249373	0.51
Eip74EF	foxo	3.2	0.337	0.77	0.591864030249373	0.51
Eip74EF	tup	3.07	0.337	0.77	0.591864030249373	0.51
Eip74EF	rn	2.89	0.337	0.77	0.591864030249373	0.51
Eip74EF	vdDpp.vdOptix	2.67	0.337	0.77	0.591864030249373	0.51
Eip74EF	sim	2.65	0.337	0.77	0.591864030249373	0.51
Eip74EF	fd59A	2.64	0.337	0.77	0.591864030249373	0.51
Eip74EF	lov	2.57	0.337	0.77	0.591864030249373	0.51
Eip74EF	Vsx1	1.85	0.337	0.77	0.591864030249373	0.51
Eip74EF	whole_OPC	1.81	0.337	0.77	0.591864030249373	0.51
Eip74EF	hbn	1.8	0.337	0.77	0.591864030249373	0.51
Eip74EF	Ey_Hbn	1.69	0.337	0.77	0.591864030249373	0.51
Eip74EF	dac	1.67	0.337	0.77	0.591864030249373	0.51
Eip74EF	fru	1.65	0.337	0.77	0.591864030249373	0.51
Eip74EF	CG32105	1.55	0.337	0.77	0.591864030249373	0.51
Eip74EF	SoxN	1.52	0.337	0.77	0.591864030249373	0.51
Eip74EF	CG4328	1.5	0.337	0.77	0.591864030249373	0.51
Eip74EF	Sox102F	1.46	0.337	0.77	0.591864030249373	0.51
Eip74EF	dOptix	1.4	0.337	0.77	0.591864030249373	0.51
Eip74EF	bsh	1.39	0.337	0.77	0.591864030249373	0.51
Eip74EF	Hth	1.35	0.337	0.77	0.591864030249373	0.51
Ccn	noc	7.83	0.672	-0.14	0.149071198499986	0.01
Ccn	oc	6.62	0.672	-0.14	0.149071198499986	0.01
Ccn	run	3.5	0.672	-0.14	0.149071198499986	0.01
Ccn	bab1	3.24	0.672	-0.14	0.149071198499986	0.01
Ccn	ap	2.83	0.672	-0.14	0.149071198499986	0.01
Ccn	dmrt99B	2.01	0.672	-0.14	0.149071198499986	0.01
Ccn	scro	1.88	0.672	-0.14	0.149071198499986	0.01
Ccn	pros	1.68	0.672	-0.14	0.149071198499986	0.01
Ccn	dDpp.dOptix	1.65	0.672	-0.14	0.149071198499986	0.01
Ccn	mirr	1.61	0.672	-0.14	0.149071198499986	0.01
Ccn	Atf3	1.5	0.672	-0.14	0.149071198499986	0.01
Ccn	Dll	1.49	0.672	-0.14	0.149071198499986	0.01
Ccn	ey	1.31	0.672	-0.14	0.149071198499986	0.01
Ccn	Hth_Opa	1.3	0.672	-0.14	0.149071198499986	0.01
Ccn	vDpp.vOptix	1.25	0.672	-0.14	0.149071198499986	0.01
Ccn	CG32105	1.14	0.672	-0.14	0.149071198499986	0.01
Ccn	foxo	1.08	0.672	-0.14	0.149071198499986	0.01
Ccn	Slp_D	0.97	0.672	-0.14	0.149071198499986	0.01
Ccn	CG4328	0.92	0.672	-0.14	0.149071198499986	0.01
Ccn	tup	0.89	0.672	-0.14	0.149071198499986	0.01
Ccn	Ey_Hbn	0.87	0.672	-0.14	0.149071198499986	0.01
Ccn	RunxB	0.84	0.672	-0.14	0.149071198499986	0.01
Ccn	Vsx1	0.82	0.672	-0.14	0.149071198499986	0.01
Ccn	Opa_Erm	0.78	0.672	-0.14	0.149071198499986	0.01
Ccn	Hbn_Opa_Slp	0.75	0.672	-0.14	0.149071198499986	0.01
Ccn	CG9650	0.74	0.672	-0.14	0.149071198499986	0.01
Ccn	bi	0.68	0.672	-0.14	0.149071198499986	0.01
Ccn	CG34340	0.68	0.672	-0.14	0.149071198499986	0.01
Ccn	apt	0.66	0.672	-0.14	0.149071198499986	0.01
Ccn	CG3726	0.66	0.672	-0.14	0.149071198499986	0.01
CG5589	luna	9.04	0.081	0.4	0.53748384988657	0.64
CG5589	scro	7.26	0.081	0.4	0.53748384988657	0.64
CG5589	Atf3	5.72	0.081	0.4	0.53748384988657	0.64
CG5589	CG11085	4.74	0.081	0.4	0.53748384988657	0.64
CG5589	kn	4.44	0.081	0.4	0.53748384988657	0.64
CG5589	ey	4.42	0.081	0.4	0.53748384988657	0.64
CG5589	CG32105	4.32	0.081	0.4	0.53748384988657	0.64
CG5589	lov	4.08	0.081	0.4	0.53748384988657	0.64
CG5589	SoxN	4.05	0.081	0.4	0.53748384988657	0.64
CG5589	TfAP-2	4.02	0.081	0.4	0.53748384988657	0.64
CG5589	vvl	3.56	0.081	0.4	0.53748384988657	0.64
CG5589	hbn	3.24	0.081	0.4	0.53748384988657	0.64
CG5589	Vsx2	3.16	0.081	0.4	0.53748384988657	0.64
CG5589	NK7.1	2.89	0.081	0.4	0.53748384988657	0.64
CG5589	Hmx	2.85	0.081	0.4	0.53748384988657	0.64
CG5589	Dll	2.69	0.081	0.4	0.53748384988657	0.64
CG5589	rn	2.64	0.081	0.4	0.53748384988657	0.64
CG5589	sim	2.63	0.081	0.4	0.53748384988657	0.64
CG5589	dm	2.24	0.081	0.4	0.53748384988657	0.64
CG5589	fkh	2.12	0.081	0.4	0.53748384988657	0.64
CG5589	Ets65A	2.12	0.081	0.4	0.53748384988657	0.64
CG5589	elB	2.09	0.081	0.4	0.53748384988657	0.64
CG5589	Lim3	1.85	0.081	0.4	0.53748384988657	0.64
CG5589	noc	1.73	0.081	0.4	0.53748384988657	0.64
CG5589	tsh	1.62	0.081	0.4	0.53748384988657	0.64
CG5589	vdOptix	1.61	0.081	0.4	0.53748384988657	0.64
CG5589	vOptix.vVsx	1.5	0.081	0.4	0.53748384988657	0.64
CG5589	dVsx	1.36	0.081	0.4	0.53748384988657	0.64
CG5589	vdDpp	1.33	0.081	0.4	0.53748384988657	0.64
CG5589	ct	1.3	0.081	0.4	0.53748384988657	0.64
CG32187	scro	17.48	0.052	0.62	0.428571428571429	0.37
CG32187	lov	8.78	0.052	0.62	0.428571428571429	0.37
CG32187	ap	7.3	0.052	0.62	0.428571428571429	0.37
CG32187	tj	6.18	0.052	0.62	0.428571428571429	0.37
CG32187	elB	5.19	0.052	0.62	0.428571428571429	0.37
CG32187	sr	5.06	0.052	0.62	0.428571428571429	0.37
CG32187	bab2	5.06	0.052	0.62	0.428571428571429	0.37
CG32187	aop	4.88	0.052	0.62	0.428571428571429	0.37
CG32187	TfAP-2	3.69	0.052	0.62	0.428571428571429	0.37
CG32187	foxo	3.62	0.052	0.62	0.428571428571429	0.37
CG32187	tup	3.05	0.052	0.62	0.428571428571429	0.37
CG32187	ab	2.83	0.052	0.62	0.428571428571429	0.37
CG32187	dac	2.52	0.052	0.62	0.428571428571429	0.37
CG32187	vvl	2.51	0.052	0.62	0.428571428571429	0.37
CG32187	Camta	2.4	0.052	0.62	0.428571428571429	0.37
CG32187	CG11294	2.29	0.052	0.62	0.428571428571429	0.37
CG32187	luna	2.23	0.052	0.62	0.428571428571429	0.37
CG32187	ham	2.14	0.052	0.62	0.428571428571429	0.37
CG32187	Stat92E	1.95	0.052	0.62	0.428571428571429	0.37
CG32187	CG32532	1.94	0.052	0.62	0.428571428571429	0.37
CG32187	D	1.92	0.052	0.62	0.428571428571429	0.37
CG32187	Slp_D	1.81	0.052	0.62	0.428571428571429	0.37
CG32187	dm	1.77	0.052	0.62	0.428571428571429	0.37
CG32187	zfh1	1.69	0.052	0.62	0.428571428571429	0.37
CG32187	vDpp.vOptix	1.69	0.052	0.62	0.428571428571429	0.37
CG32187	dOptix	1.62	0.052	0.62	0.428571428571429	0.37
CG32187	RunxB	1.61	0.052	0.62	0.428571428571429	0.37
CG32187	CG9932	1.56	0.052	0.62	0.428571428571429	0.37
CG32187	danr	1.55	0.052	0.62	0.428571428571429	0.37
CG32187	Notch	1.49	0.052	0.62	0.428571428571429	0.37
Grd	ab	10.8	0.194	0.36	0.683130051063973	0.76
Grd	fd59A	6.85	0.194	0.36	0.683130051063973	0.76
Grd	Dll	5.42	0.194	0.36	0.683130051063973	0.76
Grd	vfl	4.51	0.194	0.36	0.683130051063973	0.76
Grd	vvl	3.36	0.194	0.36	0.683130051063973	0.76
Grd	br	3.05	0.194	0.36	0.683130051063973	0.76
Grd	svp	2.59	0.194	0.36	0.683130051063973	0.76
Grd	Stat92E	2.29	0.194	0.36	0.683130051063973	0.76
Grd	fkh	1.97	0.194	0.36	0.683130051063973	0.76
Grd	danr	1.87	0.194	0.36	0.683130051063973	0.76
Grd	aop	1.7	0.194	0.36	0.683130051063973	0.76
Grd	CG3726	1.59	0.194	0.36	0.683130051063973	0.76
Grd	CG34340	1.49	0.194	0.36	0.683130051063973	0.76
Grd	tsh	1.47	0.194	0.36	0.683130051063973	0.76
Grd	zfh1	1.46	0.194	0.36	0.683130051063973	0.76
Grd	Notch	1.38	0.194	0.36	0.683130051063973	0.76
Grd	Camta	1.38	0.194	0.36	0.683130051063973	0.76
Grd	dan	1.31	0.194	0.36	0.683130051063973	0.76
Grd	dac	1.3	0.194	0.36	0.683130051063973	0.76
Grd	pros	1.23	0.194	0.36	0.683130051063973	0.76
Grd	CG11085	1.21	0.194	0.36	0.683130051063973	0.76
Grd	toy	1.18	0.194	0.36	0.683130051063973	0.76
Grd	ham	1.16	0.194	0.36	0.683130051063973	0.76
Grd	CG43689	1.15	0.194	0.36	0.683130051063973	0.76
Grd	Lim3	1.11	0.194	0.36	0.683130051063973	0.76
Grd	hbn	1.06	0.194	0.36	0.683130051063973	0.76
Grd	dOptix.dVsx	1.02	0.194	0.36	0.683130051063973	0.76
Grd	TfAP-2	0.9	0.194	0.36	0.683130051063973	0.76
Grd	RunxB	0.9	0.194	0.36	0.683130051063973	0.76
Grd	erm	0.89	0.194	0.36	0.683130051063973	0.76
CG7441	aop	13.82	0.038	0.42	0.683130051063973	0.52
CG7441	luna	6.28	0.038	0.42	0.683130051063973	0.52
CG7441	Vsx2	5.18	0.038	0.42	0.683130051063973	0.52
CG7441	sr	5.13	0.038	0.42	0.683130051063973	0.52
CG7441	CG11085	4.26	0.038	0.42	0.683130051063973	0.52
CG7441	Camta	3.83	0.038	0.42	0.683130051063973	0.52
CG7441	Vsx1	3.77	0.038	0.42	0.683130051063973	0.52
CG7441	hth	3.48	0.038	0.42	0.683130051063973	0.52
CG7441	elB	3.11	0.038	0.42	0.683130051063973	0.52
CG7441	hbn	3.02	0.038	0.42	0.683130051063973	0.52
CG7441	CG43689	2.85	0.038	0.42	0.683130051063973	0.52
CG7441	NK7.1	2.84	0.038	0.42	0.683130051063973	0.52
CG7441	ab	2.67	0.038	0.42	0.683130051063973	0.52
CG7441	noc	2.64	0.038	0.42	0.683130051063973	0.52
CG7441	apt	2.62	0.038	0.42	0.683130051063973	0.52
CG7441	Sox102F	2.5	0.038	0.42	0.683130051063973	0.52
CG7441	pros	2.22	0.038	0.42	0.683130051063973	0.52
CG7441	Sox21b	2.01	0.038	0.42	0.683130051063973	0.52
CG7441	vvl	2	0.038	0.42	0.683130051063973	0.52
CG7441	tup	1.64	0.038	0.42	0.683130051063973	0.52
CG7441	fru	1.49	0.038	0.42	0.683130051063973	0.52
CG7441	vdOptix	1.48	0.038	0.42	0.683130051063973	0.52
CG7441	dm	1.35	0.038	0.42	0.683130051063973	0.52
CG7441	bi	1.25	0.038	0.42	0.683130051063973	0.52
CG7441	dmrt99B	1.25	0.038	0.42	0.683130051063973	0.52
CG7441	ey	1.23	0.038	0.42	0.683130051063973	0.52
CG7441	CG3726	1.23	0.038	0.42	0.683130051063973	0.52
CG7441	vDpp	1	0.038	0.42	0.683130051063973	0.52
CG7441	mirr	0.98	0.038	0.42	0.683130051063973	0.52
CG7441	oc	0.97	0.038	0.42	0.683130051063973	0.52
CG14353	Lim3	9.66	0.099	0.4	0.29277002188456	0.44
CG14353	ap	6.15	0.099	0.4	0.29277002188456	0.44
CG14353	Vsx2	5.03	0.099	0.4	0.29277002188456	0.44
CG14353	dm	3.97	0.099	0.4	0.29277002188456	0.44
CG14353	noc	3.77	0.099	0.4	0.29277002188456	0.44
CG14353	D_BarHI	3.29	0.099	0.4	0.29277002188456	0.44
CG14353	Notch	3.28	0.099	0.4	0.29277002188456	0.44
CG14353	svp	3.2	0.099	0.4	0.29277002188456	0.44
CG14353	ct	3.02	0.099	0.4	0.29277002188456	0.44
CG14353	CG11294	2.93	0.099	0.4	0.29277002188456	0.44
CG14353	CG9650	2.37	0.099	0.4	0.29277002188456	0.44
CG14353	pdm3	2.32	0.099	0.4	0.29277002188456	0.44
CG14353	hbn	2.26	0.099	0.4	0.29277002188456	0.44
CG14353	zfh1	2.25	0.099	0.4	0.29277002188456	0.44
CG14353	tsh	1.85	0.099	0.4	0.29277002188456	0.44
CG14353	vdVsx	1.8	0.099	0.4	0.29277002188456	0.44
CG14353	ab	1.73	0.099	0.4	0.29277002188456	0.44
CG14353	Atf3	1.63	0.099	0.4	0.29277002188456	0.44
CG14353	Hth_Opa	1.53	0.099	0.4	0.29277002188456	0.44
CG14353	Ey_Hbn	1.49	0.099	0.4	0.29277002188456	0.44
CG14353	CG32532	1.4	0.099	0.4	0.29277002188456	0.44
CG14353	danr	1.3	0.099	0.4	0.29277002188456	0.44
CG14353	mirr	1.27	0.099	0.4	0.29277002188456	0.44
CG14353	CG43689	1.26	0.099	0.4	0.29277002188456	0.44
CG14353	vOptix	1.23	0.099	0.4	0.29277002188456	0.44
CG14353	Camta	1.12	0.099	0.4	0.29277002188456	0.44
CG14353	aop	1.05	0.099	0.4	0.29277002188456	0.44
CG14353	fru	0.98	0.099	0.4	0.29277002188456	0.44
CG14353	ham	0.94	0.099	0.4	0.29277002188456	0.44
CG14353	vdOptix	0.94	0.099	0.4	0.29277002188456	0.44
CG13698	ct	13.35	0.589	0	0.302613766334401	0.89
CG13698	SoxN	7.42	0.589	0	0.302613766334401	0.89
CG13698	D	6.66	0.589	0	0.302613766334401	0.89
CG13698	Sox21b	6.6	0.589	0	0.302613766334401	0.89
CG13698	scro	5.34	0.589	0	0.302613766334401	0.89
CG13698	Vsx2	4.74	0.589	0	0.302613766334401	0.89
CG13698	NK7.1	3.42	0.589	0	0.302613766334401	0.89
CG13698	CG11085	3.2	0.589	0	0.302613766334401	0.89
CG13698	Dll	3.13	0.589	0	0.302613766334401	0.89
CG13698	sim	2.82	0.589	0	0.302613766334401	0.89
CG13698	Sox102F	2.79	0.589	0	0.302613766334401	0.89
CG13698	vdOptix	2.45	0.589	0	0.302613766334401	0.89
CG13698	Hbn_Opa_Slp	2.39	0.589	0	0.302613766334401	0.89
CG13698	vvl	2.32	0.589	0	0.302613766334401	0.89
CG13698	CG11294	2.08	0.589	0	0.302613766334401	0.89
CG13698	Ey_Hbn	1.97	0.589	0	0.302613766334401	0.89
CG13698	vDpp	1.79	0.589	0	0.302613766334401	0.89
CG13698	ap	1.64	0.589	0	0.302613766334401	0.89
CG13698	CG9650	1.54	0.589	0	0.302613766334401	0.89
CG13698	elB	1.46	0.589	0	0.302613766334401	0.89
CG13698	vdDpp.vdOptix	1.43	0.589	0	0.302613766334401	0.89
CG13698	sr	1.38	0.589	0	0.302613766334401	0.89
CG13698	Atf3	1.36	0.589	0	0.302613766334401	0.89
CG13698	tj	1.31	0.589	0	0.302613766334401	0.89
CG13698	ham	1.27	0.589	0	0.302613766334401	0.89
CG13698	vOptix	1.2	0.589	0	0.302613766334401	0.89
CG13698	foxo	1.13	0.589	0	0.302613766334401	0.89
CG13698	Notch	1.12	0.589	0	0.302613766334401	0.89
CG13698	noc	1.08	0.589	0	0.302613766334401	0.89
CG13698	zfh1	1.07	0.589	0	0.302613766334401	0.89
hid	Sox102F	11.33	0.183	0.18	0.333333333333333	0.5
hid	CG11085	6.76	0.183	0.18	0.333333333333333	0.5
hid	erm	5.23	0.183	0.18	0.333333333333333	0.5
hid	ap	5.23	0.183	0.18	0.333333333333333	0.5
hid	dOptix.dVsx	4.89	0.183	0.18	0.333333333333333	0.5
hid	scro	3.65	0.183	0.18	0.333333333333333	0.5
hid	Vsx1	3.44	0.183	0.18	0.333333333333333	0.5
hid	Camta	3.19	0.183	0.18	0.333333333333333	0.5
hid	apt	2.88	0.183	0.18	0.333333333333333	0.5
hid	pros	2.38	0.183	0.18	0.333333333333333	0.5
hid	sim	2.32	0.183	0.18	0.333333333333333	0.5
hid	vOptix	1.89	0.183	0.18	0.333333333333333	0.5
hid	Ey_Hbn	1.77	0.183	0.18	0.333333333333333	0.5
hid	Hth_Opa	1.73	0.183	0.18	0.333333333333333	0.5
hid	fkh	1.63	0.183	0.18	0.333333333333333	0.5
hid	hth	1.62	0.183	0.18	0.333333333333333	0.5
hid	Lim3	1.5	0.183	0.18	0.333333333333333	0.5
hid	vvl	1.49	0.183	0.18	0.333333333333333	0.5
hid	ct	1.44	0.183	0.18	0.333333333333333	0.5
hid	Opa_Erm	1.37	0.183	0.18	0.333333333333333	0.5
hid	fru	1.36	0.183	0.18	0.333333333333333	0.5
hid	Hmx	1.29	0.183	0.18	0.333333333333333	0.5
hid	dm	1.11	0.183	0.18	0.333333333333333	0.5
hid	bab2	1.06	0.183	0.18	0.333333333333333	0.5
hid	ham	1.02	0.183	0.18	0.333333333333333	0.5
hid	dOptix	0.96	0.183	0.18	0.333333333333333	0.5
hid	kn	0.9	0.183	0.18	0.333333333333333	0.5
hid	vdDpp	0.89	0.183	0.18	0.333333333333333	0.5
hid	CG4328	0.84	0.183	0.18	0.333333333333333	0.5
hid	D	0.83	0.183	0.18	0.333333333333333	0.5
skl	Sox102F	10.47	0.244	0.47	0.487950036474267	0.4
skl	dm	6.13	0.244	0.47	0.487950036474267	0.4
skl	run	5.13	0.244	0.47	0.487950036474267	0.4
skl	Stat92E	3.74	0.244	0.47	0.487950036474267	0.4
skl	apt	3.2	0.244	0.47	0.487950036474267	0.4
skl	aop	3.17	0.244	0.47	0.487950036474267	0.4
skl	CG11085	3.07	0.244	0.47	0.487950036474267	0.4
skl	ey	2.77	0.244	0.47	0.487950036474267	0.4
skl	bab1	2.21	0.244	0.47	0.487950036474267	0.4
skl	CG9650	2.02	0.244	0.47	0.487950036474267	0.4
skl	ham	2.01	0.244	0.47	0.487950036474267	0.4
skl	Sox21b	1.96	0.244	0.47	0.487950036474267	0.4
skl	vvl	1.95	0.244	0.47	0.487950036474267	0.4
skl	fkh	1.9	0.244	0.47	0.487950036474267	0.4
skl	Dll	1.71	0.244	0.47	0.487950036474267	0.4
skl	ct	1.64	0.244	0.47	0.487950036474267	0.4
skl	dOptix	1.56	0.244	0.47	0.487950036474267	0.4
skl	TfAP-2	1.55	0.244	0.47	0.487950036474267	0.4
skl	Ey_Hbn	1.48	0.244	0.47	0.487950036474267	0.4
skl	ap	1.45	0.244	0.47	0.487950036474267	0.4
skl	tup	1.41	0.244	0.47	0.487950036474267	0.4
skl	dOptix.dVsx	1.4	0.244	0.47	0.487950036474267	0.4
skl	dac	1.38	0.244	0.47	0.487950036474267	0.4
skl	vDpp	1.33	0.244	0.47	0.487950036474267	0.4
skl	Opa_Erm	1.29	0.244	0.47	0.487950036474267	0.4
skl	erm	1.18	0.244	0.47	0.487950036474267	0.4
skl	Hth	1.18	0.244	0.47	0.487950036474267	0.4
skl	bi	1.17	0.244	0.47	0.487950036474267	0.4
skl	Erm_Ey	0.96	0.244	0.47	0.487950036474267	0.4
skl	pros	0.95	0.244	0.47	0.487950036474267	0.4
CG32196	toy	11.13	0.067	0.15	0.428571428571429	0.49
CG32196	sim	8.51	0.067	0.15	0.428571428571429	0.49
CG32196	luna	6.69	0.067	0.15	0.428571428571429	0.49
CG32196	oc	4.17	0.067	0.15	0.428571428571429	0.49
CG32196	kn	3.49	0.067	0.15	0.428571428571429	0.49
CG32196	bab1	3.26	0.067	0.15	0.428571428571429	0.49
CG32196	CG9932	3.08	0.067	0.15	0.428571428571429	0.49
CG32196	CG11294	2.41	0.067	0.15	0.428571428571429	0.49
CG32196	svp	2.18	0.067	0.15	0.428571428571429	0.49
CG32196	Lim3	2.14	0.067	0.15	0.428571428571429	0.49
CG32196	scro	2.08	0.067	0.15	0.428571428571429	0.49
CG32196	vOptix	1.88	0.067	0.15	0.428571428571429	0.49
CG32196	CG4328	1.76	0.067	0.15	0.428571428571429	0.49
CG32196	CG9650	1.73	0.067	0.15	0.428571428571429	0.49
CG32196	ey	1.49	0.067	0.15	0.428571428571429	0.49
CG32196	bab2	1.47	0.067	0.15	0.428571428571429	0.49
CG32196	sr	1.46	0.067	0.15	0.428571428571429	0.49
CG32196	mirr	1.42	0.067	0.15	0.428571428571429	0.49
CG32196	Notch	1.41	0.067	0.15	0.428571428571429	0.49
CG32196	CG32532	1.36	0.067	0.15	0.428571428571429	0.49
CG32196	dan	1.34	0.067	0.15	0.428571428571429	0.49
CG32196	fkh	1.29	0.067	0.15	0.428571428571429	0.49
CG32196	run	1.21	0.067	0.15	0.428571428571429	0.49
CG32196	bi	1.14	0.067	0.15	0.428571428571429	0.49
CG32196	Sox102F	1.13	0.067	0.15	0.428571428571429	0.49
CG32196	ct	1.06	0.067	0.15	0.428571428571429	0.49
CG32196	foxo	0.93	0.067	0.15	0.428571428571429	0.49
CG32196	tsh	0.87	0.067	0.15	0.428571428571429	0.49
CG32196	vfl	0.68	0.067	0.15	0.428571428571429	0.49
CG32196	noc	0.61	0.067	0.15	0.428571428571429	0.49
AstC-R2	pros	9	0.466	0.41	0.577350269189626	0.43
AstC-R2	vDpp.vOptix	5.57	0.466	0.41	0.577350269189626	0.43
AstC-R2	D_BarHI	3.51	0.466	0.41	0.577350269189626	0.43
AstC-R2	CG11085	2.32	0.466	0.41	0.577350269189626	0.43
AstC-R2	Hbn_Opa_Slp	2.18	0.466	0.41	0.577350269189626	0.43
AstC-R2	CG9650	2.12	0.466	0.41	0.577350269189626	0.43
AstC-R2	tup	2.09	0.466	0.41	0.577350269189626	0.43
AstC-R2	Ey_Hbn	1.76	0.466	0.41	0.577350269189626	0.43
AstC-R2	Sox102F	1.7	0.466	0.41	0.577350269189626	0.43
AstC-R2	fd59A	1.54	0.466	0.41	0.577350269189626	0.43
AstC-R2	elB	1.32	0.466	0.41	0.577350269189626	0.43
AstC-R2	CG11294	1.3	0.466	0.41	0.577350269189626	0.43
AstC-R2	dm	1.29	0.466	0.41	0.577350269189626	0.43
AstC-R2	Erm_Ey	1.28	0.466	0.41	0.577350269189626	0.43
AstC-R2	dac	1.21	0.466	0.41	0.577350269189626	0.43
AstC-R2	dVsx	1.21	0.466	0.41	0.577350269189626	0.43
AstC-R2	hbn	1.08	0.466	0.41	0.577350269189626	0.43
AstC-R2	ab	1.06	0.466	0.41	0.577350269189626	0.43
AstC-R2	dOptix	1.05	0.466	0.41	0.577350269189626	0.43
AstC-R2	dOptix.dVsx	1	0.466	0.41	0.577350269189626	0.43
AstC-R2	Slp_D	0.83	0.466	0.41	0.577350269189626	0.43
AstC-R2	dmrt99B	0.76	0.466	0.41	0.577350269189626	0.43
AstC-R2	Notch	0.72	0.466	0.41	0.577350269189626	0.43
AstC-R2	toy	0.7	0.466	0.41	0.577350269189626	0.43
AstC-R2	apt	0.62	0.466	0.41	0.577350269189626	0.43
AstC-R2	rn	0.59	0.466	0.41	0.577350269189626	0.43
AstC-R2	bi	0.55	0.466	0.41	0.577350269189626	0.43
AstC-R2	D	0.51	0.466	0.41	0.577350269189626	0.43
AstC-R2	NK7.1	0.43	0.466	0.41	0.577350269189626	0.43
AstC-R2	bab2	0.31	0.466	0.41	0.577350269189626	0.43
AstC-R1	Sox102F	14.05	0.217	0.18	0.683130051063973	0.65
AstC-R1	CG9932	6.2	0.217	0.18	0.683130051063973	0.65
AstC-R1	CG9650	5.26	0.217	0.18	0.683130051063973	0.65
AstC-R1	ap	4.14	0.217	0.18	0.683130051063973	0.65
AstC-R1	CG3726	2.71	0.217	0.18	0.683130051063973	0.65
AstC-R1	Sox21b	2.44	0.217	0.18	0.683130051063973	0.65
AstC-R1	RunxB	2.01	0.217	0.18	0.683130051063973	0.65
AstC-R1	fkh	1.87	0.217	0.18	0.683130051063973	0.65
AstC-R1	oc	1.78	0.217	0.18	0.683130051063973	0.65
AstC-R1	Dll	1.69	0.217	0.18	0.683130051063973	0.65
AstC-R1	Hth_Opa	1.61	0.217	0.18	0.683130051063973	0.65
AstC-R1	Stat92E	1.53	0.217	0.18	0.683130051063973	0.65
AstC-R1	dve	1.45	0.217	0.18	0.683130051063973	0.65
AstC-R1	bi	1.28	0.217	0.18	0.683130051063973	0.65
AstC-R1	D	1.28	0.217	0.18	0.683130051063973	0.65
AstC-R1	fru	1.26	0.217	0.18	0.683130051063973	0.65
AstC-R1	CG11085	1.2	0.217	0.18	0.683130051063973	0.65
AstC-R1	scro	1.16	0.217	0.18	0.683130051063973	0.65
AstC-R1	elB	1.14	0.217	0.18	0.683130051063973	0.65
AstC-R1	whole_OPC	1.14	0.217	0.18	0.683130051063973	0.65
AstC-R1	hbn	1.12	0.217	0.18	0.683130051063973	0.65
AstC-R1	danr	1.08	0.217	0.18	0.683130051063973	0.65
AstC-R1	Hbn_Opa_Slp	1.08	0.217	0.18	0.683130051063973	0.65
AstC-R1	Notch	1.02	0.217	0.18	0.683130051063973	0.65
AstC-R1	dDpp	1	0.217	0.18	0.683130051063973	0.65
AstC-R1	erm	0.92	0.217	0.18	0.683130051063973	0.65
AstC-R1	Erm_Ey	0.83	0.217	0.18	0.683130051063973	0.65
AstC-R1	hth	0.82	0.217	0.18	0.683130051063973	0.65
AstC-R1	sr	0.71	0.217	0.18	0.683130051063973	0.65
AstC-R1	ey	0.7	0.217	0.18	0.683130051063973	0.65
MYPT-75D	bab2	6.32	0.447	0.58	0.683130051063973	0.84
MYPT-75D	RunxB	5.98	0.447	0.58	0.683130051063973	0.84
MYPT-75D	Vsx2	5.67	0.447	0.58	0.683130051063973	0.84
MYPT-75D	Hth	3.43	0.447	0.58	0.683130051063973	0.84
MYPT-75D	hth	3.11	0.447	0.58	0.683130051063973	0.84
MYPT-75D	tup	2.06	0.447	0.58	0.683130051063973	0.84
MYPT-75D	foxo	2.01	0.447	0.58	0.683130051063973	0.84
MYPT-75D	fkh	1.98	0.447	0.58	0.683130051063973	0.84
MYPT-75D	Hbn_Opa_Slp	1.92	0.447	0.58	0.683130051063973	0.84
MYPT-75D	SoxN	1.91	0.447	0.58	0.683130051063973	0.84
MYPT-75D	Slp_D	1.8	0.447	0.58	0.683130051063973	0.84
MYPT-75D	sr	1.73	0.447	0.58	0.683130051063973	0.84
MYPT-75D	hbn	1.65	0.447	0.58	0.683130051063973	0.84
MYPT-75D	vdOptix.vdVsx	1.57	0.447	0.58	0.683130051063973	0.84
MYPT-75D	Hmx	1.49	0.447	0.58	0.683130051063973	0.84
MYPT-75D	D	1.39	0.447	0.58	0.683130051063973	0.84
MYPT-75D	dDpp.dOptix	1.29	0.447	0.58	0.683130051063973	0.84
MYPT-75D	CG11294	1.28	0.447	0.58	0.683130051063973	0.84
MYPT-75D	ap	1.24	0.447	0.58	0.683130051063973	0.84
MYPT-75D	Notch	1.17	0.447	0.58	0.683130051063973	0.84
MYPT-75D	whole_OPC	1.01	0.447	0.58	0.683130051063973	0.84
MYPT-75D	vdDpp	1	0.447	0.58	0.683130051063973	0.84
MYPT-75D	dVsx	1	0.447	0.58	0.683130051063973	0.84
MYPT-75D	fru	0.96	0.447	0.58	0.683130051063973	0.84
MYPT-75D	zfh1	0.95	0.447	0.58	0.683130051063973	0.84
MYPT-75D	aop	0.93	0.447	0.58	0.683130051063973	0.84
MYPT-75D	Sox102F	0.93	0.447	0.58	0.683130051063973	0.84
MYPT-75D	Dll	0.91	0.447	0.58	0.683130051063973	0.84
MYPT-75D	oc	0.82	0.447	0.58	0.683130051063973	0.84
MYPT-75D	Hth_Opa	0.82	0.447	0.58	0.683130051063973	0.84
Blos3	aop	11.61	0.068	0.48	0.447213595499958	0.42
Blos3	dan	7.69	0.068	0.48	0.447213595499958	0.42
Blos3	NK7.1	4.51	0.068	0.48	0.447213595499958	0.42
Blos3	CG3726	4.46	0.068	0.48	0.447213595499958	0.42
Blos3	toy	4.29	0.068	0.48	0.447213595499958	0.42
Blos3	lov	3.8	0.068	0.48	0.447213595499958	0.42
Blos3	tj	2.81	0.068	0.48	0.447213595499958	0.42
Blos3	Stat92E	2.6	0.068	0.48	0.447213595499958	0.42
Blos3	dmrt99B	2.49	0.068	0.48	0.447213595499958	0.42
Blos3	vOptix.vVsx	2.24	0.068	0.48	0.447213595499958	0.42
Blos3	TfAP-2	2.19	0.068	0.48	0.447213595499958	0.42
Blos3	bi	2.15	0.068	0.48	0.447213595499958	0.42
Blos3	pdm3	2.08	0.068	0.48	0.447213595499958	0.42
Blos3	danr	1.97	0.068	0.48	0.447213595499958	0.42
Blos3	Sox21b	1.95	0.068	0.48	0.447213595499958	0.42
Blos3	CG32532	1.91	0.068	0.48	0.447213595499958	0.42
Blos3	CG4328	1.54	0.068	0.48	0.447213595499958	0.42
Blos3	Opa_Erm	1.49	0.068	0.48	0.447213595499958	0.42
Blos3	CG9650	1.39	0.068	0.48	0.447213595499958	0.42
Blos3	CG32105	1.36	0.068	0.48	0.447213595499958	0.42
Blos3	erm	1.31	0.068	0.48	0.447213595499958	0.42
Blos3	dOptix	1.3	0.068	0.48	0.447213595499958	0.42
Blos3	CG11294	1.26	0.068	0.48	0.447213595499958	0.42
Blos3	Hth	1.17	0.068	0.48	0.447213595499958	0.42
Blos3	fru	1.09	0.068	0.48	0.447213595499958	0.42
Blos3	fd59A	1.07	0.068	0.48	0.447213595499958	0.42
Blos3	bab2	0.97	0.068	0.48	0.447213595499958	0.42
Blos3	vDpp.vOptix	0.95	0.068	0.48	0.447213595499958	0.42
Blos3	dDpp	0.88	0.068	0.48	0.447213595499958	0.42
Blos3	CG9932	0.86	0.068	0.48	0.447213595499958	0.42
Ugt	noc	4.93	0.049	0.28	0.53748384988657	0.47
Ugt	bab1	4.79	0.049	0.28	0.53748384988657	0.47
Ugt	sr	4.76	0.049	0.28	0.53748384988657	0.47
Ugt	CG43689	3.96	0.049	0.28	0.53748384988657	0.47
Ugt	Hmx	2.94	0.049	0.28	0.53748384988657	0.47
Ugt	luna	2.7	0.049	0.28	0.53748384988657	0.47
Ugt	whole_OPC	2.16	0.049	0.28	0.53748384988657	0.47
Ugt	elB	2.04	0.049	0.28	0.53748384988657	0.47
Ugt	vOptix	1.96	0.049	0.28	0.53748384988657	0.47
Ugt	Hth_Opa	1.91	0.049	0.28	0.53748384988657	0.47
Ugt	CG9650	1.76	0.049	0.28	0.53748384988657	0.47
Ugt	run	1.63	0.049	0.28	0.53748384988657	0.47
Ugt	Ets65A	1.62	0.049	0.28	0.53748384988657	0.47
Ugt	vdDpp	1.28	0.049	0.28	0.53748384988657	0.47
Ugt	vOptix.vVsx	1.22	0.049	0.28	0.53748384988657	0.47
Ugt	rn	1.22	0.049	0.28	0.53748384988657	0.47
Ugt	CG11085	1.17	0.049	0.28	0.53748384988657	0.47
Ugt	bi	1.12	0.049	0.28	0.53748384988657	0.47
Ugt	CG32532	1.08	0.049	0.28	0.53748384988657	0.47
Ugt	SoxN	1.03	0.049	0.28	0.53748384988657	0.47
Ugt	fd59A	1.01	0.049	0.28	0.53748384988657	0.47
Ugt	vdDpp.vdOptix	1.01	0.049	0.28	0.53748384988657	0.47
Ugt	vfl	0.91	0.049	0.28	0.53748384988657	0.47
Ugt	Opa_Erm	0.9	0.049	0.28	0.53748384988657	0.47
Ugt	vDpp.vOptix	0.81	0.049	0.28	0.53748384988657	0.47
Ugt	Vsx1	0.8	0.049	0.28	0.53748384988657	0.47
Ugt	Erm_Ey	0.72	0.049	0.28	0.53748384988657	0.47
Ugt	hth	0.64	0.049	0.28	0.53748384988657	0.47
Ugt	dac	0.6	0.049	0.28	0.53748384988657	0.47
Ugt	dve	0.59	0.049	0.28	0.53748384988657	0.47
CG3961	elB	12.43	0.283	0.55	0.53748384988657	0.73
CG3961	Sox102F	6.01	0.283	0.55	0.53748384988657	0.73
CG3961	Camta	4.66	0.283	0.55	0.53748384988657	0.73
CG3961	noc	4.4	0.283	0.55	0.53748384988657	0.73
CG3961	lov	4.02	0.283	0.55	0.53748384988657	0.73
CG3961	mirr	3.97	0.283	0.55	0.53748384988657	0.73
CG3961	Vsx2	2.5	0.283	0.55	0.53748384988657	0.73
CG3961	aop	2.41	0.283	0.55	0.53748384988657	0.73
CG3961	ey	2.35	0.283	0.55	0.53748384988657	0.73
CG3961	apt	2.16	0.283	0.55	0.53748384988657	0.73
CG3961	CG9650	2.06	0.283	0.55	0.53748384988657	0.73
CG3961	br	2.03	0.283	0.55	0.53748384988657	0.73
CG3961	Vsx1	1.96	0.283	0.55	0.53748384988657	0.73
CG3961	dan	1.9	0.283	0.55	0.53748384988657	0.73
CG3961	vOptix.vVsx	1.76	0.283	0.55	0.53748384988657	0.73
CG3961	bab2	1.68	0.283	0.55	0.53748384988657	0.73
CG3961	oc	1.58	0.283	0.55	0.53748384988657	0.73
CG3961	ap	1.53	0.283	0.55	0.53748384988657	0.73
CG3961	dm	1.5	0.283	0.55	0.53748384988657	0.73
CG3961	ham	1.27	0.283	0.55	0.53748384988657	0.73
CG3961	dOptix	1.24	0.283	0.55	0.53748384988657	0.73
CG3961	D_BarHI	1.13	0.283	0.55	0.53748384988657	0.73
CG3961	CG32105	1.12	0.283	0.55	0.53748384988657	0.73
CG3961	Erm_Ey	1.05	0.283	0.55	0.53748384988657	0.73
CG3961	CG43689	1.04	0.283	0.55	0.53748384988657	0.73
CG3961	toy	1.04	0.283	0.55	0.53748384988657	0.73
CG3961	Opa_Erm	0.84	0.283	0.55	0.53748384988657	0.73
CG3961	dmrt99B	0.83	0.283	0.55	0.53748384988657	0.73
CG3961	ab	0.71	0.283	0.55	0.53748384988657	0.73
CG3961	Atf3	0.71	0.283	0.55	0.53748384988657	0.73
CG32204	danr	12.59	0.488	0.23	0.712525303194425	0.88
CG32204	ham	4.94	0.488	0.23	0.712525303194425	0.88
CG32204	ct	3.88	0.488	0.23	0.712525303194425	0.88
CG32204	CG9650	3.39	0.488	0.23	0.712525303194425	0.88
CG32204	sr	2.92	0.488	0.23	0.712525303194425	0.88
CG32204	SoxN	2.74	0.488	0.23	0.712525303194425	0.88
CG32204	pdm3	2.66	0.488	0.23	0.712525303194425	0.88
CG32204	NK7.1	2.47	0.488	0.23	0.712525303194425	0.88
CG32204	kn	2.44	0.488	0.23	0.712525303194425	0.88
CG32204	vOptix.vVsx	2.06	0.488	0.23	0.712525303194425	0.88
CG32204	ap	2.02	0.488	0.23	0.712525303194425	0.88
CG32204	tsh	1.83	0.488	0.23	0.712525303194425	0.88
CG32204	CG9932	1.79	0.488	0.23	0.712525303194425	0.88
CG32204	run	1.58	0.488	0.23	0.712525303194425	0.88
CG32204	vdOptix	1.41	0.488	0.23	0.712525303194425	0.88
CG32204	Hbn_Opa_Slp	1.32	0.488	0.23	0.712525303194425	0.88
CG32204	whole_OPC	1.29	0.488	0.23	0.712525303194425	0.88
CG32204	scro	1.04	0.488	0.23	0.712525303194425	0.88
CG32204	vDpp	1	0.488	0.23	0.712525303194425	0.88
CG32204	CG4328	0.95	0.488	0.23	0.712525303194425	0.88
CG32204	bab1	0.92	0.488	0.23	0.712525303194425	0.88
CG32204	dmrt99B	0.82	0.488	0.23	0.712525303194425	0.88
CG32204	toy	0.81	0.488	0.23	0.712525303194425	0.88
CG32204	CG3726	0.81	0.488	0.23	0.712525303194425	0.88
CG32204	fd59A	0.8	0.488	0.23	0.712525303194425	0.88
CG32204	Vsx2	0.78	0.488	0.23	0.712525303194425	0.88
CG32204	ey	0.73	0.488	0.23	0.712525303194425	0.88
CG32204	Stat92E	0.68	0.488	0.23	0.712525303194425	0.88
CG32204	ab	0.64	0.488	0.23	0.712525303194425	0.88
CG32204	svp	0.61	0.488	0.23	0.712525303194425	0.88
nkd	bsh	6.76	0.584	-0.01	0.149071198499986	0.01
nkd	elB	4.95	0.584	-0.01	0.149071198499986	0.01
nkd	foxo	4.73	0.584	-0.01	0.149071198499986	0.01
nkd	vvl	4.25	0.584	-0.01	0.149071198499986	0.01
nkd	run	4.07	0.584	-0.01	0.149071198499986	0.01
nkd	CG34340	2.7	0.584	-0.01	0.149071198499986	0.01
nkd	tj	2.41	0.584	-0.01	0.149071198499986	0.01
nkd	Awh	2.05	0.584	-0.01	0.149071198499986	0.01
nkd	ap	2.04	0.584	-0.01	0.149071198499986	0.01
nkd	Stat92E	1.93	0.584	-0.01	0.149071198499986	0.01
nkd	hbn	1.88	0.584	-0.01	0.149071198499986	0.01
nkd	aop	1.52	0.584	-0.01	0.149071198499986	0.01
nkd	CG43689	1.51	0.584	-0.01	0.149071198499986	0.01
nkd	Hbn_Opa_Slp	1.42	0.584	-0.01	0.149071198499986	0.01
nkd	vdOptix	1.28	0.584	-0.01	0.149071198499986	0.01
nkd	ham	1.24	0.584	-0.01	0.149071198499986	0.01
nkd	hth	1.09	0.584	-0.01	0.149071198499986	0.01
nkd	dac	1.06	0.584	-0.01	0.149071198499986	0.01
nkd	vOptix.vVsx	1	0.584	-0.01	0.149071198499986	0.01
nkd	Opa_Erm	1	0.584	-0.01	0.149071198499986	0.01
nkd	dVsx	0.98	0.584	-0.01	0.149071198499986	0.01
nkd	oc	0.84	0.584	-0.01	0.149071198499986	0.01
nkd	Atf3	0.84	0.584	-0.01	0.149071198499986	0.01
nkd	noc	0.83	0.584	-0.01	0.149071198499986	0.01
nkd	CG32105	0.72	0.584	-0.01	0.149071198499986	0.01
nkd	pros	0.71	0.584	-0.01	0.149071198499986	0.01
nkd	dve	0.71	0.584	-0.01	0.149071198499986	0.01
nkd	vDpp.vOptix	0.67	0.584	-0.01	0.149071198499986	0.01
nkd	Vsx2	0.65	0.584	-0.01	0.149071198499986	0.01
nkd	Notch	0.51	0.584	-0.01	0.149071198499986	0.01
CG3797	tup	6.89	0.078	0.4	0.53748384988657	0.76
CG3797	Stat92E	4.93	0.078	0.4	0.53748384988657	0.76
CG3797	Lim3	4.26	0.078	0.4	0.53748384988657	0.76
CG3797	danr	4.24	0.078	0.4	0.53748384988657	0.76
CG3797	Sox21b	3.67	0.078	0.4	0.53748384988657	0.76
CG3797	CG11294	2.63	0.078	0.4	0.53748384988657	0.76
CG3797	ab	2.29	0.078	0.4	0.53748384988657	0.76
CG3797	elB	1.92	0.078	0.4	0.53748384988657	0.76
CG3797	Camta	1.64	0.078	0.4	0.53748384988657	0.76
CG3797	CG34340	1.62	0.078	0.4	0.53748384988657	0.76
CG3797	Notch	1.51	0.078	0.4	0.53748384988657	0.76
CG3797	vdOptix	1.51	0.078	0.4	0.53748384988657	0.76
CG3797	D	1.48	0.078	0.4	0.53748384988657	0.76
CG3797	Erm_Ey	1.41	0.078	0.4	0.53748384988657	0.76
CG3797	Atf3	1.27	0.078	0.4	0.53748384988657	0.76
CG3797	TfAP-2	1.26	0.078	0.4	0.53748384988657	0.76
CG3797	dOptix.dVsx	1.25	0.078	0.4	0.53748384988657	0.76
CG3797	vOptix.vVsx	1.24	0.078	0.4	0.53748384988657	0.76
CG3797	br	1.17	0.078	0.4	0.53748384988657	0.76
CG3797	dmrt99B	1.11	0.078	0.4	0.53748384988657	0.76
CG3797	vfl	1.1	0.078	0.4	0.53748384988657	0.76
CG3797	Hbn_Opa_Slp	1.03	0.078	0.4	0.53748384988657	0.76
CG3797	run	1.03	0.078	0.4	0.53748384988657	0.76
CG3797	noc	1.02	0.078	0.4	0.53748384988657	0.76
CG3797	vdOptix.vdVsx	0.98	0.078	0.4	0.53748384988657	0.76
CG3797	D_BarHI	0.91	0.078	0.4	0.53748384988657	0.76
CG3797	toy	0.91	0.078	0.4	0.53748384988657	0.76
CG3797	dac	0.73	0.078	0.4	0.53748384988657	0.76
CG3797	fkh	0.7	0.078	0.4	0.53748384988657	0.76
CG3797	Hth	0.66	0.078	0.4	0.53748384988657	0.76
CG14082	ap	10.74	0.197	-0.01	0.418181818181818	0.47
CG14082	svp	7.31	0.197	-0.01	0.418181818181818	0.47
CG14082	Sox102F	6.58	0.197	-0.01	0.418181818181818	0.47
CG14082	noc	5.98	0.197	-0.01	0.418181818181818	0.47
CG14082	Vsx2	4.88	0.197	-0.01	0.418181818181818	0.47
CG14082	hth	4.56	0.197	-0.01	0.418181818181818	0.47
CG14082	Camta	4.06	0.197	-0.01	0.418181818181818	0.47
CG14082	Vsx1	3.97	0.197	-0.01	0.418181818181818	0.47
CG14082	ey	3.63	0.197	-0.01	0.418181818181818	0.47
CG14082	dOptix.dVsx	2.89	0.197	-0.01	0.418181818181818	0.47
CG14082	pros	2.82	0.197	-0.01	0.418181818181818	0.47
CG14082	zfh1	2.18	0.197	-0.01	0.418181818181818	0.47
CG14082	bi	1.88	0.197	-0.01	0.418181818181818	0.47
CG14082	pdm3	1.87	0.197	-0.01	0.418181818181818	0.47
CG14082	CG11085	1.85	0.197	-0.01	0.418181818181818	0.47
CG14082	luna	1.62	0.197	-0.01	0.418181818181818	0.47
CG14082	ct	1.45	0.197	-0.01	0.418181818181818	0.47
CG14082	CG11294	1.43	0.197	-0.01	0.418181818181818	0.47
CG14082	vOptix.vVsx	1.32	0.197	-0.01	0.418181818181818	0.47
CG14082	Stat92E	1.32	0.197	-0.01	0.418181818181818	0.47
CG14082	TfAP-2	1.31	0.197	-0.01	0.418181818181818	0.47
CG14082	elB	1.29	0.197	-0.01	0.418181818181818	0.47
CG14082	sr	1.29	0.197	-0.01	0.418181818181818	0.47
CG14082	vvl	1.28	0.197	-0.01	0.418181818181818	0.47
CG14082	dOptix	1.24	0.197	-0.01	0.418181818181818	0.47
CG14082	aop	1.21	0.197	-0.01	0.418181818181818	0.47
CG14082	dac	1.15	0.197	-0.01	0.418181818181818	0.47
CG14082	apt	1.02	0.197	-0.01	0.418181818181818	0.47
CG14082	dVsx	1	0.197	-0.01	0.418181818181818	0.47
CG14082	CG9932	0.92	0.197	-0.01	0.418181818181818	0.47
fz2	ap	15.89	0.52	0.33	0.243708718337977	0.81
fz2	Vsx1	9.93	0.52	0.33	0.243708718337977	0.81
fz2	CG11085	9.9	0.52	0.33	0.243708718337977	0.81
fz2	Vsx2	6.99	0.52	0.33	0.243708718337977	0.81
fz2	br	6.91	0.52	0.33	0.243708718337977	0.81
fz2	aop	6.29	0.52	0.33	0.243708718337977	0.81
fz2	TfAP-2	5.46	0.52	0.33	0.243708718337977	0.81
fz2	fd59A	5.39	0.52	0.33	0.243708718337977	0.81
fz2	vfl	5.08	0.52	0.33	0.243708718337977	0.81
fz2	toy	4.65	0.52	0.33	0.243708718337977	0.81
fz2	vvl	4.3	0.52	0.33	0.243708718337977	0.81
fz2	erm	4.15	0.52	0.33	0.243708718337977	0.81
fz2	ab	3.81	0.52	0.33	0.243708718337977	0.81
fz2	Sox21b	3.69	0.52	0.33	0.243708718337977	0.81
fz2	Hth	3.67	0.52	0.33	0.243708718337977	0.81
fz2	bab1	3.49	0.52	0.33	0.243708718337977	0.81
fz2	CG32105	3.12	0.52	0.33	0.243708718337977	0.81
fz2	elB	3.11	0.52	0.33	0.243708718337977	0.81
fz2	hth	3.08	0.52	0.33	0.243708718337977	0.81
fz2	oc	2.76	0.52	0.33	0.243708718337977	0.81
fz2	fru	2.71	0.52	0.33	0.243708718337977	0.81
fz2	CG9650	2.6	0.52	0.33	0.243708718337977	0.81
fz2	whole_OPC	2.39	0.52	0.33	0.243708718337977	0.81
fz2	zfh1	2.32	0.52	0.33	0.243708718337977	0.81
fz2	tup	2.24	0.52	0.33	0.243708718337977	0.81
fz2	CG43689	2.12	0.52	0.33	0.243708718337977	0.81
fz2	Sox102F	2.11	0.52	0.33	0.243708718337977	0.81
fz2	dmrt99B	2.02	0.52	0.33	0.243708718337977	0.81
fz2	bab2	1.94	0.52	0.33	0.243708718337977	0.81
fz2	Stat92E	1.89	0.52	0.33	0.243708718337977	0.81
nes	CG34340	10.66	0.062	0.63	1	0.81
nes	elB	7.02	0.062	0.63	1	0.81
nes	noc	5.06	0.062	0.63	1	0.81
nes	D	4.08	0.062	0.63	1	0.81
nes	run	3.65	0.062	0.63	1	0.81
nes	Ets65A	3.5	0.062	0.63	1	0.81
nes	Dll	2.44	0.062	0.63	1	0.81
nes	Camta	2.24	0.062	0.63	1	0.81
nes	vDpp.vOptix	2.17	0.062	0.63	1	0.81
nes	pdm3	2.13	0.062	0.63	1	0.81
nes	scro	2	0.062	0.63	1	0.81
nes	Sox21b	1.74	0.062	0.63	1	0.81
nes	foxo	1.45	0.062	0.63	1	0.81
nes	SoxN	1.36	0.062	0.63	1	0.81
nes	CG9932	1.24	0.062	0.63	1	0.81
nes	tup	1.23	0.062	0.63	1	0.81
nes	oc	1.11	0.062	0.63	1	0.81
nes	pros	1.11	0.062	0.63	1	0.81
nes	Notch	1.09	0.062	0.63	1	0.81
nes	sim	1.07	0.062	0.63	1	0.81
nes	dmrt99B	1.05	0.062	0.63	1	0.81
nes	vDpp	1	0.062	0.63	1	0.81
nes	Opa_Erm	1	0.062	0.63	1	0.81
nes	aop	0.96	0.062	0.63	1	0.81
nes	vOptix.vVsx	0.95	0.062	0.63	1	0.81
nes	sr	0.94	0.062	0.63	1	0.81
nes	ap	0.9	0.062	0.63	1	0.81
nes	fd59A	0.85	0.062	0.63	1	0.81
nes	dOptix	0.84	0.062	0.63	1	0.81
nes	vdDpp	0.79	0.062	0.63	1	0.81
CG32206	dOptix	7.77	0.237	0.37	0.683130051063973	0.61
CG32206	Sox102F	6.49	0.237	0.37	0.683130051063973	0.61
CG32206	NK7.1	4.48	0.237	0.37	0.683130051063973	0.61
CG32206	CG11085	4.44	0.237	0.37	0.683130051063973	0.61
CG32206	dm	4.08	0.237	0.37	0.683130051063973	0.61
CG32206	Camta	4.02	0.237	0.37	0.683130051063973	0.61
CG32206	CG43689	3.61	0.237	0.37	0.683130051063973	0.61
CG32206	ap	3.6	0.237	0.37	0.683130051063973	0.61
CG32206	elB	3.37	0.237	0.37	0.683130051063973	0.61
CG32206	Ets65A	3.32	0.237	0.37	0.683130051063973	0.61
CG32206	CG11294	3.18	0.237	0.37	0.683130051063973	0.61
CG32206	toy	3.15	0.237	0.37	0.683130051063973	0.61
CG32206	vvl	3.15	0.237	0.37	0.683130051063973	0.61
CG32206	ham	3.02	0.237	0.37	0.683130051063973	0.61
CG32206	noc	2.93	0.237	0.37	0.683130051063973	0.61
CG32206	Stat92E	2.83	0.237	0.37	0.683130051063973	0.61
CG32206	Vsx1	2.79	0.237	0.37	0.683130051063973	0.61
CG32206	erm	2.71	0.237	0.37	0.683130051063973	0.61
CG32206	hbn	2.16	0.237	0.37	0.683130051063973	0.61
CG32206	oc	2.13	0.237	0.37	0.683130051063973	0.61
CG32206	fkh	2.09	0.237	0.37	0.683130051063973	0.61
CG32206	Hbn_Opa_Slp	1.81	0.237	0.37	0.683130051063973	0.61
CG32206	luna	1.74	0.237	0.37	0.683130051063973	0.61
CG32206	Notch	1.65	0.237	0.37	0.683130051063973	0.61
CG32206	hth	1.62	0.237	0.37	0.683130051063973	0.61
CG32206	CG9932	1.61	0.237	0.37	0.683130051063973	0.61
CG32206	fd59A	1.59	0.237	0.37	0.683130051063973	0.61
CG32206	pdm3	1.42	0.237	0.37	0.683130051063973	0.61
CG32206	sr	1.42	0.237	0.37	0.683130051063973	0.61
CG32206	ey	1.28	0.237	0.37	0.683130051063973	0.61
CG43885	luna	15.15	0.066	0.33	0.712525303194425	0.57
CG43885	fru	6.12	0.066	0.33	0.712525303194425	0.57
CG43885	sim	3.84	0.066	0.33	0.712525303194425	0.57
CG43885	br	3.56	0.066	0.33	0.712525303194425	0.57
CG43885	tsh	3.08	0.066	0.33	0.712525303194425	0.57
CG43885	CG3726	2.86	0.066	0.33	0.712525303194425	0.57
CG43885	pdm3	2.48	0.066	0.33	0.712525303194425	0.57
CG43885	sr	2.48	0.066	0.33	0.712525303194425	0.57
CG43885	ap	2.46	0.066	0.33	0.712525303194425	0.57
CG43885	vvl	2.31	0.066	0.33	0.712525303194425	0.57
CG43885	vOptix	2.14	0.066	0.33	0.712525303194425	0.57
CG43885	fd59A	2.09	0.066	0.33	0.712525303194425	0.57
CG43885	D	2.08	0.066	0.33	0.712525303194425	0.57
CG43885	fkh	1.92	0.066	0.33	0.712525303194425	0.57
CG43885	mirr	1.75	0.066	0.33	0.712525303194425	0.57
CG43885	bab2	1.73	0.066	0.33	0.712525303194425	0.57
CG43885	aop	1.72	0.066	0.33	0.712525303194425	0.57
CG43885	kn	1.56	0.066	0.33	0.712525303194425	0.57
CG43885	erm	1.52	0.066	0.33	0.712525303194425	0.57
CG43885	CG32105	1.47	0.066	0.33	0.712525303194425	0.57
CG43885	D_BarHI	1.41	0.066	0.33	0.712525303194425	0.57
CG43885	vdOptix.vdVsx	1.36	0.066	0.33	0.712525303194425	0.57
CG43885	CG4328	1.25	0.066	0.33	0.712525303194425	0.57
CG43885	hbn	1.24	0.066	0.33	0.712525303194425	0.57
CG43885	rn	1.21	0.066	0.33	0.712525303194425	0.57
CG43885	danr	1.04	0.066	0.33	0.712525303194425	0.57
CG43885	dOptix	1	0.066	0.33	0.712525303194425	0.57
CG43885	Hth	1	0.066	0.33	0.712525303194425	0.57
CG43885	dan	0.97	0.066	0.33	0.712525303194425	0.57
CG43885	tj	0.89	0.066	0.33	0.712525303194425	0.57
CG9231	aop	15.37	0.116	0.6	0.333333333333333	0.23
CG9231	Stat92E	8.34	0.116	0.6	0.333333333333333	0.23
CG9231	vvl	7.6	0.116	0.6	0.333333333333333	0.23
CG9231	zfh1	5.69	0.116	0.6	0.333333333333333	0.23
CG9231	br	5.47	0.116	0.6	0.333333333333333	0.23
CG9231	pdm3	5.3	0.116	0.6	0.333333333333333	0.23
CG9231	CG32105	5	0.116	0.6	0.333333333333333	0.23
CG9231	scro	4.86	0.116	0.6	0.333333333333333	0.23
CG9231	toy	4.69	0.116	0.6	0.333333333333333	0.23
CG9231	hth	4.25	0.116	0.6	0.333333333333333	0.23
CG9231	dve	4.11	0.116	0.6	0.333333333333333	0.23
CG9231	elB	3.59	0.116	0.6	0.333333333333333	0.23
CG9231	Sox102F	3.29	0.116	0.6	0.333333333333333	0.23
CG9231	Vsx2	3	0.116	0.6	0.333333333333333	0.23
CG9231	Ets65A	2.84	0.116	0.6	0.333333333333333	0.23
CG9231	ap	2.79	0.116	0.6	0.333333333333333	0.23
CG9231	ab	2.71	0.116	0.6	0.333333333333333	0.23
CG9231	Hth	2.69	0.116	0.6	0.333333333333333	0.23
CG9231	Dll	2.58	0.116	0.6	0.333333333333333	0.23
CG9231	dac	2.57	0.116	0.6	0.333333333333333	0.23
CG9231	tj	2.5	0.116	0.6	0.333333333333333	0.23
CG9231	TfAP-2	2.32	0.116	0.6	0.333333333333333	0.23
CG9231	luna	2.14	0.116	0.6	0.333333333333333	0.23
CG9231	Slp_D	1.94	0.116	0.6	0.333333333333333	0.23
CG9231	dm	1.8	0.116	0.6	0.333333333333333	0.23
CG9231	Vsx1	1.72	0.116	0.6	0.333333333333333	0.23
CG9231	bi	1.47	0.116	0.6	0.333333333333333	0.23
CG9231	ct	1.42	0.116	0.6	0.333333333333333	0.23
CG9231	vdDpp.vdOptix	1.4	0.116	0.6	0.333333333333333	0.23
CG9231	dOptix	1.4	0.116	0.6	0.333333333333333	0.23
CG9368	fkh	13.08	0.124	0.48	0.382970843102535	0.73
CG9368	pros	5.1	0.124	0.48	0.382970843102535	0.73
CG9368	Stat92E	5	0.124	0.48	0.382970843102535	0.73
CG9368	lov	4.44	0.124	0.48	0.382970843102535	0.73
CG9368	bab1	3.95	0.124	0.48	0.382970843102535	0.73
CG9368	svp	2.9	0.124	0.48	0.382970843102535	0.73
CG9368	rn	2.88	0.124	0.48	0.382970843102535	0.73
CG9368	SoxN	2.86	0.124	0.48	0.382970843102535	0.73
CG9368	aop	2.78	0.124	0.48	0.382970843102535	0.73
CG9368	erm	2.17	0.124	0.48	0.382970843102535	0.73
CG9368	tj	2.16	0.124	0.48	0.382970843102535	0.73
CG9368	bab2	1.99	0.124	0.48	0.382970843102535	0.73
CG9368	Opa_Erm	1.99	0.124	0.48	0.382970843102535	0.73
CG9368	ab	1.93	0.124	0.48	0.382970843102535	0.73
CG9368	hth	1.92	0.124	0.48	0.382970843102535	0.73
CG9368	dmrt99B	1.77	0.124	0.48	0.382970843102535	0.73
CG9368	dan	1.73	0.124	0.48	0.382970843102535	0.73
CG9368	elB	1.6	0.124	0.48	0.382970843102535	0.73
CG9368	whole_OPC	1.54	0.124	0.48	0.382970843102535	0.73
CG9368	oc	1.48	0.124	0.48	0.382970843102535	0.73
CG9368	Ets65A	1.44	0.124	0.48	0.382970843102535	0.73
CG9368	toy	1.39	0.124	0.48	0.382970843102535	0.73
CG9368	luna	1.38	0.124	0.48	0.382970843102535	0.73
CG9368	TfAP-2	1.34	0.124	0.48	0.382970843102535	0.73
CG9368	CG32105	1.32	0.124	0.48	0.382970843102535	0.73
CG9368	CG9650	1.27	0.124	0.48	0.382970843102535	0.73
CG9368	tsh	1.24	0.124	0.48	0.382970843102535	0.73
CG9368	Camta	1.13	0.124	0.48	0.382970843102535	0.73
CG9368	vdOptix.vdVsx	1.08	0.124	0.48	0.382970843102535	0.73
CG9368	D_BarHI	1.03	0.124	0.48	0.382970843102535	0.73
CG8765	dan	6.41	0.075	0.22	0.58974358974359	0.95
CG8765	luna	4.84	0.075	0.22	0.58974358974359	0.95
CG8765	sr	3.78	0.075	0.22	0.58974358974359	0.95
CG8765	tup	3.14	0.075	0.22	0.58974358974359	0.95
CG8765	ab	2.94	0.075	0.22	0.58974358974359	0.95
CG8765	lov	2.6	0.075	0.22	0.58974358974359	0.95
CG8765	dm	2.41	0.075	0.22	0.58974358974359	0.95
CG8765	Hbn_Opa_Slp	2.29	0.075	0.22	0.58974358974359	0.95
CG8765	zfh1	1.81	0.075	0.22	0.58974358974359	0.95
CG8765	vdDpp	1.77	0.075	0.22	0.58974358974359	0.95
CG8765	pros	1.74	0.075	0.22	0.58974358974359	0.95
CG8765	CG43689	1.74	0.075	0.22	0.58974358974359	0.95
CG8765	hbn	1.62	0.075	0.22	0.58974358974359	0.95
CG8765	CG34340	1.36	0.075	0.22	0.58974358974359	0.95
CG8765	ham	1.36	0.075	0.22	0.58974358974359	0.95
CG8765	elB	1.29	0.075	0.22	0.58974358974359	0.95
CG8765	oc	1.29	0.075	0.22	0.58974358974359	0.95
CG8765	dOptix	1.27	0.075	0.22	0.58974358974359	0.95
CG8765	vdOptix	1.17	0.075	0.22	0.58974358974359	0.95
CG8765	Notch	1.13	0.075	0.22	0.58974358974359	0.95
CG8765	apt	1.12	0.075	0.22	0.58974358974359	0.95
CG8765	rn	1.07	0.075	0.22	0.58974358974359	0.95
CG8765	vdVsx	0.98	0.075	0.22	0.58974358974359	0.95
CG8765	svp	0.96	0.075	0.22	0.58974358974359	0.95
CG8765	vDpp.vOptix	0.94	0.075	0.22	0.58974358974359	0.95
CG8765	vOptix	0.94	0.075	0.22	0.58974358974359	0.95
CG8765	toy	0.88	0.075	0.22	0.58974358974359	0.95
CG8765	Vsx2	0.86	0.075	0.22	0.58974358974359	0.95
CG8765	sim	0.81	0.075	0.22	0.58974358974359	0.95
CG8765	CG11085	0.79	0.075	0.22	0.58974358974359	0.95
CG14104	CG11294	7.93	0.056	0.27	0.227710017021324	0.58
CG14104	CG3726	5.89	0.056	0.27	0.227710017021324	0.58
CG14104	bi	4.82	0.056	0.27	0.227710017021324	0.58
CG14104	dm	4.78	0.056	0.27	0.227710017021324	0.58
CG14104	ct	4.31	0.056	0.27	0.227710017021324	0.58
CG14104	SoxN	4.02	0.056	0.27	0.227710017021324	0.58
CG14104	aop	3.97	0.056	0.27	0.227710017021324	0.58
CG14104	Atf3	2.71	0.056	0.27	0.227710017021324	0.58
CG14104	Lim3	2.59	0.056	0.27	0.227710017021324	0.58
CG14104	fru	2.11	0.056	0.27	0.227710017021324	0.58
CG14104	zfh1	2.05	0.056	0.27	0.227710017021324	0.58
CG14104	run	1.75	0.056	0.27	0.227710017021324	0.58
CG14104	dDpp.dOptix	1.61	0.056	0.27	0.227710017021324	0.58
CG14104	Dll	1.59	0.056	0.27	0.227710017021324	0.58
CG14104	bsh	1.54	0.056	0.27	0.227710017021324	0.58
CG14104	Ey_Hbn	1.48	0.056	0.27	0.227710017021324	0.58
CG14104	NK7.1	1.33	0.056	0.27	0.227710017021324	0.58
CG14104	vdDpp.vdOptix	1.29	0.056	0.27	0.227710017021324	0.58
CG14104	Sox102F	1.28	0.056	0.27	0.227710017021324	0.58
CG14104	pros	1.11	0.056	0.27	0.227710017021324	0.58
CG14104	Hmx	1.11	0.056	0.27	0.227710017021324	0.58
CG14104	dOptix.dVsx	1.02	0.056	0.27	0.227710017021324	0.58
CG14104	vdDpp	1	0.056	0.27	0.227710017021324	0.58
CG14104	CG43689	0.81	0.056	0.27	0.227710017021324	0.58
CG14104	svp	0.77	0.056	0.27	0.227710017021324	0.58
CG14104	CG32105	0.7	0.056	0.27	0.227710017021324	0.58
CG14104	Hth	0.65	0.056	0.27	0.227710017021324	0.58
CG14104	Awh	0.64	0.056	0.27	0.227710017021324	0.58
CG14104	bab2	0.61	0.056	0.27	0.227710017021324	0.58
CG14104	sr	0.57	0.056	0.27	0.227710017021324	0.58
Su(z)12	ap	7.4	0.056	0.49	0.2	0.45
Su(z)12	sr	6.09	0.056	0.49	0.2	0.45
Su(z)12	pdm3	5.85	0.056	0.49	0.2	0.45
Su(z)12	Sox102F	4.56	0.056	0.49	0.2	0.45
Su(z)12	Vsx2	4.52	0.056	0.49	0.2	0.45
Su(z)12	Hmx	2.94	0.056	0.49	0.2	0.45
Su(z)12	ab	2.82	0.056	0.49	0.2	0.45
Su(z)12	CG34340	2.76	0.056	0.49	0.2	0.45
Su(z)12	Atf3	2.28	0.056	0.49	0.2	0.45
Su(z)12	br	1.98	0.056	0.49	0.2	0.45
Su(z)12	RunxB	1.94	0.056	0.49	0.2	0.45
Su(z)12	Vsx1	1.55	0.056	0.49	0.2	0.45
Su(z)12	dan	1.53	0.056	0.49	0.2	0.45
Su(z)12	dve	1.53	0.056	0.49	0.2	0.45
Su(z)12	svp	1.43	0.056	0.49	0.2	0.45
Su(z)12	Dll	1.4	0.056	0.49	0.2	0.45
Su(z)12	Ey_Hbn	1.24	0.056	0.49	0.2	0.45
Su(z)12	bab1	1.23	0.056	0.49	0.2	0.45
Su(z)12	Ets65A	1.22	0.056	0.49	0.2	0.45
Su(z)12	vdDpp.vdOptix	1	0.056	0.49	0.2	0.45
Su(z)12	CG9932	0.98	0.056	0.49	0.2	0.45
Su(z)12	dm	0.88	0.056	0.49	0.2	0.45
Su(z)12	Erm_Ey	0.87	0.056	0.49	0.2	0.45
Su(z)12	Lim3	0.84	0.056	0.49	0.2	0.45
Su(z)12	toy	0.83	0.056	0.49	0.2	0.45
Su(z)12	Camta	0.82	0.056	0.49	0.2	0.45
Su(z)12	vDpp.vOptix	0.82	0.056	0.49	0.2	0.45
Su(z)12	aop	0.78	0.056	0.49	0.2	0.45
Su(z)12	fkh	0.77	0.056	0.49	0.2	0.45
Su(z)12	dDpp.dOptix	0.75	0.056	0.49	0.2	0.45
Ac76E	Sox102F	10.76	0.139	-0.06	0.227710017021324	0.38
Ac76E	SoxN	6.64	0.139	-0.06	0.227710017021324	0.38
Ac76E	scro	6.5	0.139	-0.06	0.227710017021324	0.38
Ac76E	aop	5.24	0.139	-0.06	0.227710017021324	0.38
Ac76E	ab	5.21	0.139	-0.06	0.227710017021324	0.38
Ac76E	Hbn_Opa_Slp	4.67	0.139	-0.06	0.227710017021324	0.38
Ac76E	CG34340	4.5	0.139	-0.06	0.227710017021324	0.38
Ac76E	CG11085	3.32	0.139	-0.06	0.227710017021324	0.38
