## Supplementary material for "Establishment of terminal selector combinations in optic lobe neurons": Annex 3: RFM_SevClustMarkers_Adult_TSs_SO_TO_NO_Regular_mOPC_results.csv (part 2 of 3)

Features	Top_predictors	%IncMSE	RMSE_TestSet	Cor_TestPreds_TestObs	Best_MCC_TestSetBin_TestSetMM	Best_MCC_Threshold
Ac76E	Camta	3.03	0.139	-0.06	0.227710017021324	0.38
Ac76E	ap	2.59	0.139	-0.06	0.227710017021324	0.38
Ac76E	erm	2.41	0.139	-0.06	0.227710017021324	0.38
Ac76E	Hth_Opa	2.4	0.139	-0.06	0.227710017021324	0.38
Ac76E	fkh	2.21	0.139	-0.06	0.227710017021324	0.38
Ac76E	dac	2.13	0.139	-0.06	0.227710017021324	0.38
Ac76E	Erm_Ey	2.02	0.139	-0.06	0.227710017021324	0.38
Ac76E	run	1.66	0.139	-0.06	0.227710017021324	0.38
Ac76E	vdOptix	1.49	0.139	-0.06	0.227710017021324	0.38
Ac76E	bi	1.42	0.139	-0.06	0.227710017021324	0.38
Ac76E	elB	1.39	0.139	-0.06	0.227710017021324	0.38
Ac76E	ham	1.34	0.139	-0.06	0.227710017021324	0.38
Ac76E	CG9650	1.13	0.139	-0.06	0.227710017021324	0.38
Ac76E	CG3726	1.02	0.139	-0.06	0.227710017021324	0.38
Ac76E	vdDpp.vdOptix	0.81	0.139	-0.06	0.227710017021324	0.38
Ac76E	NK7.1	0.8	0.139	-0.06	0.227710017021324	0.38
Ac76E	CG43689	0.72	0.139	-0.06	0.227710017021324	0.38
Ac76E	sim	0.72	0.139	-0.06	0.227710017021324	0.38
Ac76E	tup	0.69	0.139	-0.06	0.227710017021324	0.38
Ac76E	lov	0.68	0.139	-0.06	0.227710017021324	0.38
Ac76E	vdVsx	0.64	0.139	-0.06	0.227710017021324	0.38
Ac76E	Vsx2	0.56	0.139	-0.06	0.227710017021324	0.38
CG14182	Stat92E	9.38	0.079	0.27	0.333333333333333	0.6
CG14182	CG9650	9.06	0.079	0.27	0.333333333333333	0.6
CG14182	bab1	8.35	0.079	0.27	0.333333333333333	0.6
CG14182	bab2	5.14	0.079	0.27	0.333333333333333	0.6
CG14182	ap	5.04	0.079	0.27	0.333333333333333	0.6
CG14182	elB	4.73	0.079	0.27	0.333333333333333	0.6
CG14182	kn	3.56	0.079	0.27	0.333333333333333	0.6
CG14182	foxo	3.45	0.079	0.27	0.333333333333333	0.6
CG14182	luna	3.45	0.079	0.27	0.333333333333333	0.6
CG14182	sim	3.4	0.079	0.27	0.333333333333333	0.6
CG14182	aop	3.2	0.079	0.27	0.333333333333333	0.6
CG14182	dm	2.79	0.079	0.27	0.333333333333333	0.6
CG14182	noc	2.48	0.079	0.27	0.333333333333333	0.6
CG14182	Camta	2.42	0.079	0.27	0.333333333333333	0.6
CG14182	Ets65A	2.4	0.079	0.27	0.333333333333333	0.6
CG14182	tup	2.32	0.079	0.27	0.333333333333333	0.6
CG14182	ct	1.94	0.079	0.27	0.333333333333333	0.6
CG14182	CG9932	1.74	0.079	0.27	0.333333333333333	0.6
CG14182	toy	1.67	0.079	0.27	0.333333333333333	0.6
CG14182	Awh	1.66	0.079	0.27	0.333333333333333	0.6
CG14182	whole_OPC	1.65	0.079	0.27	0.333333333333333	0.6
CG14182	pros	1.59	0.079	0.27	0.333333333333333	0.6
CG14182	dac	1.48	0.079	0.27	0.333333333333333	0.6
CG14182	Hth	1.43	0.079	0.27	0.333333333333333	0.6
CG14182	vOptix.vVsx	1.37	0.079	0.27	0.333333333333333	0.6
CG14182	TfAP-2	1.36	0.079	0.27	0.333333333333333	0.6
CG14182	Vsx1	1.34	0.079	0.27	0.333333333333333	0.6
CG14182	Dll	1.33	0.079	0.27	0.333333333333333	0.6
CG14182	bsh	1.29	0.079	0.27	0.333333333333333	0.6
CG14182	vvl	1.18	0.079	0.27	0.333333333333333	0.6
CG7668	Vsx2	11.81	0.09	0.26	0.683130051063973	0.71
CG7668	vdVsx	9.58	0.09	0.26	0.683130051063973	0.71
CG7668	Vsx1	7.67	0.09	0.26	0.683130051063973	0.71
CG7668	br	6.32	0.09	0.26	0.683130051063973	0.71
CG7668	Camta	4.7	0.09	0.26	0.683130051063973	0.71
CG7668	fd59A	4.11	0.09	0.26	0.683130051063973	0.71
CG7668	toy	3.7	0.09	0.26	0.683130051063973	0.71
CG7668	CG3726	3.54	0.09	0.26	0.683130051063973	0.71
CG7668	dan	3.39	0.09	0.26	0.683130051063973	0.71
CG7668	fru	3.27	0.09	0.26	0.683130051063973	0.71
CG7668	scro	3.27	0.09	0.26	0.683130051063973	0.71
CG7668	CG11085	3.18	0.09	0.26	0.683130051063973	0.71
CG7668	Ets65A	2.7	0.09	0.26	0.683130051063973	0.71
CG7668	NK7.1	2.63	0.09	0.26	0.683130051063973	0.71
CG7668	ct	2.62	0.09	0.26	0.683130051063973	0.71
CG7668	dDpp.dOptix	2.3	0.09	0.26	0.683130051063973	0.71
CG7668	tsh	2.2	0.09	0.26	0.683130051063973	0.71
CG7668	CG4328	2.05	0.09	0.26	0.683130051063973	0.71
CG7668	Ey_Hbn	1.95	0.09	0.26	0.683130051063973	0.71
CG7668	apt	1.88	0.09	0.26	0.683130051063973	0.71
CG7668	dmrt99B	1.81	0.09	0.26	0.683130051063973	0.71
CG7668	danr	1.81	0.09	0.26	0.683130051063973	0.71
CG7668	Hth	1.64	0.09	0.26	0.683130051063973	0.71
CG7668	CG9932	1.57	0.09	0.26	0.683130051063973	0.71
CG7668	dac	1.56	0.09	0.26	0.683130051063973	0.71
CG7668	Stat92E	1.54	0.09	0.26	0.683130051063973	0.71
CG7668	rn	1.32	0.09	0.26	0.683130051063973	0.71
CG7668	D_BarHI	1.24	0.09	0.26	0.683130051063973	0.71
CG7668	bab2	1.19	0.09	0.26	0.683130051063973	0.71
CG7668	Sox102F	1.12	0.09	0.26	0.683130051063973	0.71
kug	foxo	6.25	0.172	0.34	0.174077655955698	0.07
kug	Awh	5.41	0.172	0.34	0.174077655955698	0.07
kug	bab2	3.35	0.172	0.34	0.174077655955698	0.07
kug	noc	2.85	0.172	0.34	0.174077655955698	0.07
kug	Sox21b	2.6	0.172	0.34	0.174077655955698	0.07
kug	ct	2.39	0.172	0.34	0.174077655955698	0.07
kug	Opa_Erm	2.33	0.172	0.34	0.174077655955698	0.07
kug	Lim3	2.16	0.172	0.34	0.174077655955698	0.07
kug	CG32105	1.98	0.172	0.34	0.174077655955698	0.07
kug	dVsx	1.83	0.172	0.34	0.174077655955698	0.07
kug	bsh	1.77	0.172	0.34	0.174077655955698	0.07
kug	Dll	1.72	0.172	0.34	0.174077655955698	0.07
kug	TfAP-2	1.71	0.172	0.34	0.174077655955698	0.07
kug	D	1.68	0.172	0.34	0.174077655955698	0.07
kug	vvl	1.56	0.172	0.34	0.174077655955698	0.07
kug	kn	1.48	0.172	0.34	0.174077655955698	0.07
kug	RunxB	1.42	0.172	0.34	0.174077655955698	0.07
kug	tsh	1.27	0.172	0.34	0.174077655955698	0.07
kug	CG11294	1.22	0.172	0.34	0.174077655955698	0.07
kug	dmrt99B	1.02	0.172	0.34	0.174077655955698	0.07
kug	Notch	0.98	0.172	0.34	0.174077655955698	0.07
kug	Hth	0.85	0.172	0.34	0.174077655955698	0.07
kug	aop	0.85	0.172	0.34	0.174077655955698	0.07
kug	Hbn_Opa_Slp	0.83	0.172	0.34	0.174077655955698	0.07
kug	Sox102F	0.8	0.172	0.34	0.174077655955698	0.07
kug	Slp_D	0.64	0.172	0.34	0.174077655955698	0.07
kug	tj	0.62	0.172	0.34	0.174077655955698	0.07
kug	Erm_Ey	0.61	0.172	0.34	0.174077655955698	0.07
kug	ap	0.57	0.172	0.34	0.174077655955698	0.07
kug	Ets65A	0.55	0.172	0.34	0.174077655955698	0.07
sNPF-R	sim	17.77	0.443	0.38	0.786795792469443	0.77
sNPF-R	ct	9.86	0.443	0.38	0.786795792469443	0.77
sNPF-R	vfl	6.15	0.443	0.38	0.786795792469443	0.77
sNPF-R	kn	5.77	0.443	0.38	0.786795792469443	0.77
sNPF-R	dm	5.71	0.443	0.38	0.786795792469443	0.77
sNPF-R	ap	4.51	0.443	0.38	0.786795792469443	0.77
sNPF-R	CG11085	4.3	0.443	0.38	0.786795792469443	0.77
sNPF-R	hbn	3.5	0.443	0.38	0.786795792469443	0.77
sNPF-R	toy	3.39	0.443	0.38	0.786795792469443	0.77
sNPF-R	rn	2.95	0.443	0.38	0.786795792469443	0.77
sNPF-R	pdm3	2.8	0.443	0.38	0.786795792469443	0.77
sNPF-R	aop	2.46	0.443	0.38	0.786795792469443	0.77
sNPF-R	CG32532	2.42	0.443	0.38	0.786795792469443	0.77
sNPF-R	vOptix.vVsx	2.4	0.443	0.38	0.786795792469443	0.77
sNPF-R	Opa_Erm	2.28	0.443	0.38	0.786795792469443	0.77
sNPF-R	Lim3	2.18	0.443	0.38	0.786795792469443	0.77
sNPF-R	fru	2.14	0.443	0.38	0.786795792469443	0.77
sNPF-R	br	2.04	0.443	0.38	0.786795792469443	0.77
sNPF-R	luna	1.96	0.443	0.38	0.786795792469443	0.77
sNPF-R	vvl	1.88	0.443	0.38	0.786795792469443	0.77
sNPF-R	Awh	1.78	0.443	0.38	0.786795792469443	0.77
sNPF-R	NK7.1	1.64	0.443	0.38	0.786795792469443	0.77
sNPF-R	CG32105	1.6	0.443	0.38	0.786795792469443	0.77
sNPF-R	Ey_Hbn	1.52	0.443	0.38	0.786795792469443	0.77
sNPF-R	Hth_Opa	1.51	0.443	0.38	0.786795792469443	0.77
sNPF-R	Sox102F	1.38	0.443	0.38	0.786795792469443	0.77
sNPF-R	SoxN	1.18	0.443	0.38	0.786795792469443	0.77
sNPF-R	Stat92E	1.16	0.443	0.38	0.786795792469443	0.77
sNPF-R	dDpp.dOptix	1.11	0.443	0.38	0.786795792469443	0.77
sNPF-R	vdOptix	1.07	0.443	0.38	0.786795792469443	0.77
CG42674	elB	6.13	0.436	0.49	0.53748384988657	0.75
CG42674	D	5.55	0.436	0.49	0.53748384988657	0.75
CG42674	tj	5.54	0.436	0.49	0.53748384988657	0.75
CG42674	CG9650	5.43	0.436	0.49	0.53748384988657	0.75
CG42674	TfAP-2	5.21	0.436	0.49	0.53748384988657	0.75
CG42674	CG3726	4.94	0.436	0.49	0.53748384988657	0.75
CG42674	noc	4.72	0.436	0.49	0.53748384988657	0.75
CG42674	vfl	4.33	0.436	0.49	0.53748384988657	0.75
CG42674	fru	4.14	0.436	0.49	0.53748384988657	0.75
CG42674	svp	4.06	0.436	0.49	0.53748384988657	0.75
CG42674	Stat92E	3.99	0.436	0.49	0.53748384988657	0.75
CG42674	Vsx2	3.73	0.436	0.49	0.53748384988657	0.75
CG42674	toy	3.47	0.436	0.49	0.53748384988657	0.75
CG42674	Ets65A	3.12	0.436	0.49	0.53748384988657	0.75
CG42674	CG4328	2.89	0.436	0.49	0.53748384988657	0.75
CG42674	hth	2.66	0.436	0.49	0.53748384988657	0.75
CG42674	ct	2.56	0.436	0.49	0.53748384988657	0.75
CG42674	hbn	2.39	0.436	0.49	0.53748384988657	0.75
CG42674	Sox102F	2.38	0.436	0.49	0.53748384988657	0.75
CG42674	fkh	2.17	0.436	0.49	0.53748384988657	0.75
CG42674	bab1	2.12	0.436	0.49	0.53748384988657	0.75
CG42674	vDpp	1.93	0.436	0.49	0.53748384988657	0.75
CG42674	Hbn_Opa_Slp	1.9	0.436	0.49	0.53748384988657	0.75
CG42674	CG11294	1.61	0.436	0.49	0.53748384988657	0.75
CG42674	Sox21b	1.53	0.436	0.49	0.53748384988657	0.75
CG42674	kn	1.46	0.436	0.49	0.53748384988657	0.75
CG42674	dm	1.4	0.436	0.49	0.53748384988657	0.75
CG42674	ham	1.36	0.436	0.49	0.53748384988657	0.75
CG42674	vOptix	1.18	0.436	0.49	0.53748384988657	0.75
CG42674	CG9932	1.09	0.436	0.49	0.53748384988657	0.75
CG17233	Camta	7.26	0.053	-0.28	-0.0666666666666667	0.99
CG17233	CG9650	6.55	0.053	-0.28	-0.0666666666666667	0.99
CG17233	bi	6.05	0.053	-0.28	-0.0666666666666667	0.99
CG17233	ey	5	0.053	-0.28	-0.0666666666666667	0.99
CG17233	aop	4.89	0.053	-0.28	-0.0666666666666667	0.99
CG17233	zfh1	4.77	0.053	-0.28	-0.0666666666666667	0.99
CG17233	kn	4.07	0.053	-0.28	-0.0666666666666667	0.99
CG17233	scro	4.01	0.053	-0.28	-0.0666666666666667	0.99
CG17233	CG32105	3.75	0.053	-0.28	-0.0666666666666667	0.99
CG17233	elB	3.67	0.053	-0.28	-0.0666666666666667	0.99
CG17233	bab2	3.17	0.053	-0.28	-0.0666666666666667	0.99
CG17233	tsh	2.95	0.053	-0.28	-0.0666666666666667	0.99
CG17233	Stat92E	2.73	0.053	-0.28	-0.0666666666666667	0.99
CG17233	CG34340	2.55	0.053	-0.28	-0.0666666666666667	0.99
CG17233	Lim3	2.02	0.053	-0.28	-0.0666666666666667	0.99
CG17233	dve	2.02	0.053	-0.28	-0.0666666666666667	0.99
CG17233	ham	2.01	0.053	-0.28	-0.0666666666666667	0.99
CG17233	D_BarHI	1.68	0.053	-0.28	-0.0666666666666667	0.99
CG17233	danr	1.64	0.053	-0.28	-0.0666666666666667	0.99
CG17233	Sox102F	1.64	0.053	-0.28	-0.0666666666666667	0.99
CG17233	dm	1.5	0.053	-0.28	-0.0666666666666667	0.99
CG17233	hbn	1.48	0.053	-0.28	-0.0666666666666667	0.99
CG17233	lov	1.4	0.053	-0.28	-0.0666666666666667	0.99
CG17233	vOptix.vVsx	1.39	0.053	-0.28	-0.0666666666666667	0.99
CG17233	Ets65A	1.19	0.053	-0.28	-0.0666666666666667	0.99
CG17233	br	1.13	0.053	-0.28	-0.0666666666666667	0.99
CG17233	svp	1.1	0.053	-0.28	-0.0666666666666667	0.99
CG17233	dac	1.02	0.053	-0.28	-0.0666666666666667	0.99
CG17233	vdOptix	1	0.053	-0.28	-0.0666666666666667	0.99
CG17233	dOptix.dVsx	1	0.053	-0.28	-0.0666666666666667	0.99
rdgC	ct	4.63	0.266	0.53	0.683130051063973	0.6
rdgC	svp	4.62	0.266	0.53	0.683130051063973	0.6
rdgC	ab	4.45	0.266	0.53	0.683130051063973	0.6
rdgC	hth	3.52	0.266	0.53	0.683130051063973	0.6
rdgC	Dll	3.26	0.266	0.53	0.683130051063973	0.6
rdgC	pdm3	2.11	0.266	0.53	0.683130051063973	0.6
rdgC	scro	2.05	0.266	0.53	0.683130051063973	0.6
rdgC	sr	1.95	0.266	0.53	0.683130051063973	0.6
rdgC	whole_OPC	1.79	0.266	0.53	0.683130051063973	0.6
rdgC	TfAP-2	1.74	0.266	0.53	0.683130051063973	0.6
rdgC	Notch	1.46	0.266	0.53	0.683130051063973	0.6
rdgC	Hbn_Opa_Slp	1.26	0.266	0.53	0.683130051063973	0.6
rdgC	CG11294	1.21	0.266	0.53	0.683130051063973	0.6
rdgC	br	1.2	0.266	0.53	0.683130051063973	0.6
rdgC	Hth	1.17	0.266	0.53	0.683130051063973	0.6
rdgC	Opa_Erm	1.17	0.266	0.53	0.683130051063973	0.6
rdgC	CG9650	1.13	0.266	0.53	0.683130051063973	0.6
rdgC	ey	1.12	0.266	0.53	0.683130051063973	0.6
rdgC	ap	1.11	0.266	0.53	0.683130051063973	0.6
rdgC	dmrt99B	1.11	0.266	0.53	0.683130051063973	0.6
rdgC	vDpp	1	0.266	0.53	0.683130051063973	0.6
rdgC	dDpp	1	0.266	0.53	0.683130051063973	0.6
rdgC	erm	0.92	0.266	0.53	0.683130051063973	0.6
rdgC	fkh	0.86	0.266	0.53	0.683130051063973	0.6
rdgC	vDpp.vOptix	0.85	0.266	0.53	0.683130051063973	0.6
rdgC	CG32532	0.61	0.266	0.53	0.683130051063973	0.6
rdgC	Sox102F	0.6	0.266	0.53	0.683130051063973	0.6
rdgC	dac	0.54	0.266	0.53	0.683130051063973	0.6
rdgC	dOptix	0.51	0.266	0.53	0.683130051063973	0.6
rdgC	noc	0.46	0.266	0.53	0.683130051063973	0.6
gogo	D_BarHI	6.13	0.113	0.09	0.29277002188456	0.32
gogo	Vsx2	4.58	0.113	0.09	0.29277002188456	0.32
gogo	hbn	4.49	0.113	0.09	0.29277002188456	0.32
gogo	Vsx1	4.23	0.113	0.09	0.29277002188456	0.32
gogo	CG4328	4.22	0.113	0.09	0.29277002188456	0.32
gogo	D	3.44	0.113	0.09	0.29277002188456	0.32
gogo	fru	3.28	0.113	0.09	0.29277002188456	0.32
gogo	bi	2.89	0.113	0.09	0.29277002188456	0.32
gogo	vdVsx	2.57	0.113	0.09	0.29277002188456	0.32
gogo	sim	2.44	0.113	0.09	0.29277002188456	0.32
gogo	aop	2.1	0.113	0.09	0.29277002188456	0.32
gogo	pdm3	1.76	0.113	0.09	0.29277002188456	0.32
gogo	tj	1.64	0.113	0.09	0.29277002188456	0.32
gogo	toy	1.61	0.113	0.09	0.29277002188456	0.32
gogo	Hth	1.37	0.113	0.09	0.29277002188456	0.32
gogo	tsh	1.33	0.113	0.09	0.29277002188456	0.32
gogo	Hmx	1.31	0.113	0.09	0.29277002188456	0.32
gogo	vOptix.vVsx	1.2	0.113	0.09	0.29277002188456	0.32
gogo	Hbn_Opa_Slp	1.01	0.113	0.09	0.29277002188456	0.32
gogo	Dll	0.98	0.113	0.09	0.29277002188456	0.32
gogo	hth	0.95	0.113	0.09	0.29277002188456	0.32
gogo	CG11294	0.87	0.113	0.09	0.29277002188456	0.32
gogo	Slp_D	0.87	0.113	0.09	0.29277002188456	0.32
gogo	vOptix	0.73	0.113	0.09	0.29277002188456	0.32
gogo	CG32105	0.73	0.113	0.09	0.29277002188456	0.32
gogo	bsh	0.72	0.113	0.09	0.29277002188456	0.32
gogo	dan	0.7	0.113	0.09	0.29277002188456	0.32
gogo	vdDpp.vdOptix	0.7	0.113	0.09	0.29277002188456	0.32
gogo	Erm_Ey	0.6	0.113	0.09	0.29277002188456	0.32
gogo	danr	0.55	0.113	0.09	0.29277002188456	0.32
CG6597	svp	6.69	0.116	0.45	0.227710017021324	0.46
CG6597	vfl	5.2	0.116	0.45	0.227710017021324	0.46
CG6597	kn	4.5	0.116	0.45	0.227710017021324	0.46
CG6597	dmrt99B	3.6	0.116	0.45	0.227710017021324	0.46
CG6597	hbn	3.17	0.116	0.45	0.227710017021324	0.46
CG6597	CG43689	2.69	0.116	0.45	0.227710017021324	0.46
CG6597	erm	2.16	0.116	0.45	0.227710017021324	0.46
CG6597	tsh	2.15	0.116	0.45	0.227710017021324	0.46
CG6597	CG34340	2.05	0.116	0.45	0.227710017021324	0.46
CG6597	dm	1.91	0.116	0.45	0.227710017021324	0.46
CG6597	Hth	1.82	0.116	0.45	0.227710017021324	0.46
CG6597	run	1.78	0.116	0.45	0.227710017021324	0.46
CG6597	Dll	1.64	0.116	0.45	0.227710017021324	0.46
CG6597	ct	1.53	0.116	0.45	0.227710017021324	0.46
CG6597	toy	1.49	0.116	0.45	0.227710017021324	0.46
CG6597	sim	1.33	0.116	0.45	0.227710017021324	0.46
CG6597	Opa_Erm	1.25	0.116	0.45	0.227710017021324	0.46
CG6597	elB	1.23	0.116	0.45	0.227710017021324	0.46
CG6597	dan	1.14	0.116	0.45	0.227710017021324	0.46
CG6597	hth	1.08	0.116	0.45	0.227710017021324	0.46
CG6597	dDpp	1	0.116	0.45	0.227710017021324	0.46
CG6597	dOptix.dVsx	1	0.116	0.45	0.227710017021324	0.46
CG6597	ham	1	0.116	0.45	0.227710017021324	0.46
CG6597	aop	0.89	0.116	0.45	0.227710017021324	0.46
CG6597	whole_OPC	0.85	0.116	0.45	0.227710017021324	0.46
CG6597	ap	0.78	0.116	0.45	0.227710017021324	0.46
CG6597	vDpp.vOptix	0.74	0.116	0.45	0.227710017021324	0.46
CG6597	luna	0.68	0.116	0.45	0.227710017021324	0.46
CG6597	foxo	0.68	0.116	0.45	0.227710017021324	0.46
CG6597	pros	0.66	0.116	0.45	0.227710017021324	0.46
CG32225	Lim3	16.45	0.226	0.79	1	0.38
CG32225	CG11294	16.37	0.226	0.79	1	0.38
CG32225	CG43689	8.49	0.226	0.79	1	0.38
CG32225	ey	7.99	0.226	0.79	1	0.38
CG32225	Ey_Hbn	7.85	0.226	0.79	1	0.38
CG32225	hth	7.78	0.226	0.79	1	0.38
CG32225	vfl	6.88	0.226	0.79	1	0.38
CG32225	Hth	6.53	0.226	0.79	1	0.38
CG32225	tsh	6.43	0.226	0.79	1	0.38
CG32225	erm	5.98	0.226	0.79	1	0.38
CG32225	kn	5.22	0.226	0.79	1	0.38
CG32225	scro	4.56	0.226	0.79	1	0.38
CG32225	D	4.56	0.226	0.79	1	0.38
CG32225	RunxB	4.22	0.226	0.79	1	0.38
CG32225	Camta	4.08	0.226	0.79	1	0.38
CG32225	ab	3.85	0.226	0.79	1	0.38
CG32225	Erm_Ey	3.83	0.226	0.79	1	0.38
CG32225	CG9932	3.64	0.226	0.79	1	0.38
CG32225	Opa_Erm	3.44	0.226	0.79	1	0.38
CG32225	Ets65A	3.29	0.226	0.79	1	0.38
CG32225	Hmx	3.27	0.226	0.79	1	0.38
CG32225	Atf3	3.21	0.226	0.79	1	0.38
CG32225	Vsx2	3.18	0.226	0.79	1	0.38
CG32225	fru	3.01	0.226	0.79	1	0.38
CG32225	ap	2.83	0.226	0.79	1	0.38
CG32225	vvl	2.82	0.226	0.79	1	0.38
CG32225	fd59A	2.66	0.226	0.79	1	0.38
CG32225	bsh	2.65	0.226	0.79	1	0.38
CG32225	dve	2.1	0.226	0.79	1	0.38
CG32225	sim	2	0.226	0.79	1	0.38
CG5498	bsh	4.63	0.042	0.17	0.683130051063973	0.55
CG5498	vfl	4.61	0.042	0.17	0.683130051063973	0.55
CG5498	ap	3.28	0.042	0.17	0.683130051063973	0.55
CG5498	vvl	2.97	0.042	0.17	0.683130051063973	0.55
CG5498	elB	2.9	0.042	0.17	0.683130051063973	0.55
CG5498	aop	2.64	0.042	0.17	0.683130051063973	0.55
CG5498	kn	2.53	0.042	0.17	0.683130051063973	0.55
CG5498	hbn	2.37	0.042	0.17	0.683130051063973	0.55
CG5498	bab1	2.23	0.042	0.17	0.683130051063973	0.55
CG5498	Vsx2	2	0.042	0.17	0.683130051063973	0.55
CG5498	CG34340	1.64	0.042	0.17	0.683130051063973	0.55
CG5498	dOptix	1.52	0.042	0.17	0.683130051063973	0.55
CG5498	Sox102F	1.5	0.042	0.17	0.683130051063973	0.55
CG5498	SoxN	1.47	0.042	0.17	0.683130051063973	0.55
CG5498	erm	1.24	0.042	0.17	0.683130051063973	0.55
CG5498	CG11085	1.21	0.042	0.17	0.683130051063973	0.55
CG5498	vDpp	1	0.042	0.17	0.683130051063973	0.55
CG5498	dDpp	1	0.042	0.17	0.683130051063973	0.55
CG5498	D	0.98	0.042	0.17	0.683130051063973	0.55
CG5498	D_BarHI	0.9	0.042	0.17	0.683130051063973	0.55
CG5498	mirr	0.86	0.042	0.17	0.683130051063973	0.55
CG5498	ab	0.75	0.042	0.17	0.683130051063973	0.55
CG5498	Hth_Opa	0.75	0.042	0.17	0.683130051063973	0.55
CG5498	pdm3	0.71	0.042	0.17	0.683130051063973	0.55
CG5498	pros	0.69	0.042	0.17	0.683130051063973	0.55
CG5498	apt	0.69	0.042	0.17	0.683130051063973	0.55
CG5498	dan	0.64	0.042	0.17	0.683130051063973	0.55
CG5498	Hth	0.55	0.042	0.17	0.683130051063973	0.55
CG5498	RunxB	0.45	0.042	0.17	0.683130051063973	0.55
CG5498	vdOptix.vdVsx	0.35	0.042	0.17	0.683130051063973	0.55
CG33969	Sox102F	4.65	0.088	0.35	0.29277002188456	0.49
CG33969	tup	4.56	0.088	0.35	0.29277002188456	0.49
CG33969	D	3.29	0.088	0.35	0.29277002188456	0.49
CG33969	CG4328	3.22	0.088	0.35	0.29277002188456	0.49
CG33969	Awh	2.72	0.088	0.35	0.29277002188456	0.49
CG33969	CG32105	2.35	0.088	0.35	0.29277002188456	0.49
CG33969	Notch	1.96	0.088	0.35	0.29277002188456	0.49
CG33969	D_BarHI	1.96	0.088	0.35	0.29277002188456	0.49
CG33969	elB	1.84	0.088	0.35	0.29277002188456	0.49
CG33969	vvl	1.75	0.088	0.35	0.29277002188456	0.49
CG33969	vDpp.vOptix	1.62	0.088	0.35	0.29277002188456	0.49
CG33969	pros	1.58	0.088	0.35	0.29277002188456	0.49
CG33969	Hth_Opa	1.28	0.088	0.35	0.29277002188456	0.49
CG33969	Stat92E	1.22	0.088	0.35	0.29277002188456	0.49
CG33969	ct	1.18	0.088	0.35	0.29277002188456	0.49
CG33969	dOptix.dVsx	1.05	0.088	0.35	0.29277002188456	0.49
CG33969	Opa_Erm	1.02	0.088	0.35	0.29277002188456	0.49
CG33969	vdOptix.vdVsx	1	0.088	0.35	0.29277002188456	0.49
CG33969	bab1	0.98	0.088	0.35	0.29277002188456	0.49
CG33969	fd59A	0.88	0.088	0.35	0.29277002188456	0.49
CG33969	Camta	0.83	0.088	0.35	0.29277002188456	0.49
CG33969	Erm_Ey	0.79	0.088	0.35	0.29277002188456	0.49
CG33969	hbn	0.58	0.088	0.35	0.29277002188456	0.49
CG33969	rn	0.5	0.088	0.35	0.29277002188456	0.49
CG33969	dmrt99B	0.45	0.088	0.35	0.29277002188456	0.49
CG33969	vdOptix	0.39	0.088	0.35	0.29277002188456	0.49
CG33969	apt	0.38	0.088	0.35	0.29277002188456	0.49
CG33969	vdDpp	0.33	0.088	0.35	0.29277002188456	0.49
CG33969	dve	0.32	0.088	0.35	0.29277002188456	0.49
CG33969	zfh1	0.3	0.088	0.35	0.29277002188456	0.49
CG13248	oc	11.58	0.239	0.69	0.683130051063973	0.66
CG13248	sr	6.9	0.239	0.69	0.683130051063973	0.66
CG13248	svp	4.14	0.239	0.69	0.683130051063973	0.66
CG13248	kn	3.81	0.239	0.69	0.683130051063973	0.66
CG13248	dmrt99B	3.75	0.239	0.69	0.683130051063973	0.66
CG13248	CG32105	3.64	0.239	0.69	0.683130051063973	0.66
CG13248	aop	3.49	0.239	0.69	0.683130051063973	0.66
CG13248	sim	3.47	0.239	0.69	0.683130051063973	0.66
CG13248	noc	3.44	0.239	0.69	0.683130051063973	0.66
CG13248	pros	3.18	0.239	0.69	0.683130051063973	0.66
CG13248	pdm3	2.66	0.239	0.69	0.683130051063973	0.66
CG13248	vvl	2.34	0.239	0.69	0.683130051063973	0.66
CG13248	fkh	2.25	0.239	0.69	0.683130051063973	0.66
CG13248	tj	2.23	0.239	0.69	0.683130051063973	0.66
CG13248	Awh	2.11	0.239	0.69	0.683130051063973	0.66
CG13248	bi	2.07	0.239	0.69	0.683130051063973	0.66
CG13248	Notch	1.93	0.239	0.69	0.683130051063973	0.66
CG13248	Camta	1.62	0.239	0.69	0.683130051063973	0.66
CG13248	Opa_Erm	1.55	0.239	0.69	0.683130051063973	0.66
CG13248	br	1.51	0.239	0.69	0.683130051063973	0.66
CG13248	elB	1.49	0.239	0.69	0.683130051063973	0.66
CG13248	Hth	1.41	0.239	0.69	0.683130051063973	0.66
CG13248	ap	1.39	0.239	0.69	0.683130051063973	0.66
CG13248	dVsx	1.38	0.239	0.69	0.683130051063973	0.66
CG13248	tsh	1.37	0.239	0.69	0.683130051063973	0.66
CG13248	dan	1.34	0.239	0.69	0.683130051063973	0.66
CG13248	Ets65A	1.34	0.239	0.69	0.683130051063973	0.66
CG13248	Sox21b	1.34	0.239	0.69	0.683130051063973	0.66
CG13248	erm	1.26	0.239	0.69	0.683130051063973	0.66
CG13248	CG9932	1.21	0.239	0.69	0.683130051063973	0.66
Las	dm	10.15	0.083	0.4	0.382970843102535	0.51
Las	bsh	7.78	0.083	0.4	0.382970843102535	0.51
Las	CG34340	5.34	0.083	0.4	0.382970843102535	0.51
Las	CG9932	4.93	0.083	0.4	0.382970843102535	0.51
Las	CG43689	4.89	0.083	0.4	0.382970843102535	0.51
Las	CG11294	4.21	0.083	0.4	0.382970843102535	0.51
Las	elB	4	0.083	0.4	0.382970843102535	0.51
Las	scro	3.91	0.083	0.4	0.382970843102535	0.51
Las	ab	3.6	0.083	0.4	0.382970843102535	0.51
Las	NK7.1	3.47	0.083	0.4	0.382970843102535	0.51
Las	Hmx	3.07	0.083	0.4	0.382970843102535	0.51
Las	CG9650	3.05	0.083	0.4	0.382970843102535	0.51
Las	Ets65A	2.77	0.083	0.4	0.382970843102535	0.51
Las	Sox102F	2.71	0.083	0.4	0.382970843102535	0.51
Las	Camta	2.62	0.083	0.4	0.382970843102535	0.51
Las	erm	2.47	0.083	0.4	0.382970843102535	0.51
Las	vdVsx	2.05	0.083	0.4	0.382970843102535	0.51
Las	dve	1.74	0.083	0.4	0.382970843102535	0.51
Las	lov	1.55	0.083	0.4	0.382970843102535	0.51
Las	Slp_D	1.54	0.083	0.4	0.382970843102535	0.51
Las	noc	1.48	0.083	0.4	0.382970843102535	0.51
Las	CG3726	1.45	0.083	0.4	0.382970843102535	0.51
Las	Hth	1.39	0.083	0.4	0.382970843102535	0.51
Las	Opa_Erm	1.31	0.083	0.4	0.382970843102535	0.51
Las	Ey_Hbn	1.29	0.083	0.4	0.382970843102535	0.51
Las	kn	1.27	0.083	0.4	0.382970843102535	0.51
Las	whole_OPC	1.22	0.083	0.4	0.382970843102535	0.51
Las	dVsx	0.99	0.083	0.4	0.382970843102535	0.51
Las	luna	0.99	0.083	0.4	0.382970843102535	0.51
Las	br	0.95	0.083	0.4	0.382970843102535	0.51
CG32428	fru	8.33	0.168	0.04	0.382970843102535	0.59
CG32428	CG4328	5.43	0.168	0.04	0.382970843102535	0.59
CG32428	apt	5.31	0.168	0.04	0.382970843102535	0.59
CG32428	hth	5.04	0.168	0.04	0.382970843102535	0.59
CG32428	noc	3.65	0.168	0.04	0.382970843102535	0.59
CG32428	CG32105	3.19	0.168	0.04	0.382970843102535	0.59
CG32428	tup	2.59	0.168	0.04	0.382970843102535	0.59
CG32428	Vsx2	2.57	0.168	0.04	0.382970843102535	0.59
CG32428	CG34340	2.49	0.168	0.04	0.382970843102535	0.59
CG32428	bi	2.42	0.168	0.04	0.382970843102535	0.59
CG32428	zfh1	2.4	0.168	0.04	0.382970843102535	0.59
CG32428	ab	2.39	0.168	0.04	0.382970843102535	0.59
CG32428	dan	2.38	0.168	0.04	0.382970843102535	0.59
CG32428	tj	2.21	0.168	0.04	0.382970843102535	0.59
CG32428	whole_OPC	2.18	0.168	0.04	0.382970843102535	0.59
CG32428	Slp_D	2.09	0.168	0.04	0.382970843102535	0.59
CG32428	Hth	2.05	0.168	0.04	0.382970843102535	0.59
CG32428	dve	2	0.168	0.04	0.382970843102535	0.59
CG32428	vvl	1.97	0.168	0.04	0.382970843102535	0.59
CG32428	erm	1.9	0.168	0.04	0.382970843102535	0.59
CG32428	br	1.85	0.168	0.04	0.382970843102535	0.59
CG32428	NK7.1	1.71	0.168	0.04	0.382970843102535	0.59
CG32428	vOptix	1.63	0.168	0.04	0.382970843102535	0.59
CG32428	elB	1.59	0.168	0.04	0.382970843102535	0.59
CG32428	fd59A	1.46	0.168	0.04	0.382970843102535	0.59
CG32428	Atf3	1.42	0.168	0.04	0.382970843102535	0.59
CG32428	oc	1.39	0.168	0.04	0.382970843102535	0.59
CG32428	vdVsx	1.36	0.168	0.04	0.382970843102535	0.59
CG32428	D_BarHI	1.21	0.168	0.04	0.382970843102535	0.59
CG32428	toy	1.2	0.168	0.04	0.382970843102535	0.59
isoQC	luna	7.49	0.043	0.39	0.382970843102535	0.74
isoQC	Vsx1	4.58	0.043	0.39	0.382970843102535	0.74
isoQC	CG11294	4.54	0.043	0.39	0.382970843102535	0.74
isoQC	Dll	3.7	0.043	0.39	0.382970843102535	0.74
isoQC	vfl	3.59	0.043	0.39	0.382970843102535	0.74
isoQC	mirr	3.33	0.043	0.39	0.382970843102535	0.74
isoQC	rn	2.47	0.043	0.39	0.382970843102535	0.74
isoQC	CG32532	2.36	0.043	0.39	0.382970843102535	0.74
isoQC	Vsx2	2.24	0.043	0.39	0.382970843102535	0.74
isoQC	Camta	1.98	0.043	0.39	0.382970843102535	0.74
isoQC	CG43689	1.8	0.043	0.39	0.382970843102535	0.74
isoQC	oc	1.78	0.043	0.39	0.382970843102535	0.74
isoQC	ab	1.67	0.043	0.39	0.382970843102535	0.74
isoQC	D	1.62	0.043	0.39	0.382970843102535	0.74
isoQC	CG34340	1.56	0.043	0.39	0.382970843102535	0.74
isoQC	Slp_D	1.55	0.043	0.39	0.382970843102535	0.74
isoQC	Hth_Opa	1.46	0.043	0.39	0.382970843102535	0.74
isoQC	toy	1.35	0.043	0.39	0.382970843102535	0.74
isoQC	vDpp.vOptix	1.35	0.043	0.39	0.382970843102535	0.74
isoQC	Atf3	1.29	0.043	0.39	0.382970843102535	0.74
isoQC	Hth	1.25	0.043	0.39	0.382970843102535	0.74
isoQC	CG9932	1.2	0.043	0.39	0.382970843102535	0.74
isoQC	vOptix	1.15	0.043	0.39	0.382970843102535	0.74
isoQC	CG9650	1.14	0.043	0.39	0.382970843102535	0.74
isoQC	vdDpp	1.13	0.043	0.39	0.382970843102535	0.74
isoQC	CG32105	1.13	0.043	0.39	0.382970843102535	0.74
isoQC	scro	1.08	0.043	0.39	0.382970843102535	0.74
isoQC	sr	1.05	0.043	0.39	0.382970843102535	0.74
isoQC	tsh	1.05	0.043	0.39	0.382970843102535	0.74
isoQC	dVsx	1.04	0.043	0.39	0.382970843102535	0.74
CG4858	sr	4.76	0.074	-0.25	-0.0666666666666667	0.65
CG4858	lov	3.46	0.074	-0.25	-0.0666666666666667	0.65
CG4858	Lim3	3.27	0.074	-0.25	-0.0666666666666667	0.65
CG4858	vvl	3.15	0.074	-0.25	-0.0666666666666667	0.65
CG4858	Camta	3.06	0.074	-0.25	-0.0666666666666667	0.65
CG4858	tup	2.86	0.074	-0.25	-0.0666666666666667	0.65
CG4858	CG3726	2.78	0.074	-0.25	-0.0666666666666667	0.65
CG4858	bi	2.7	0.074	-0.25	-0.0666666666666667	0.65
CG4858	ct	2.43	0.074	-0.25	-0.0666666666666667	0.65
CG4858	toy	2.31	0.074	-0.25	-0.0666666666666667	0.65
CG4858	Notch	2.21	0.074	-0.25	-0.0666666666666667	0.65
CG4858	SoxN	2.2	0.074	-0.25	-0.0666666666666667	0.65
CG4858	Hmx	2.04	0.074	-0.25	-0.0666666666666667	0.65
CG4858	Sox102F	2.02	0.074	-0.25	-0.0666666666666667	0.65
CG4858	Vsx2	1.97	0.074	-0.25	-0.0666666666666667	0.65
CG4858	run	1.45	0.074	-0.25	-0.0666666666666667	0.65
CG4858	vDpp	1.27	0.074	-0.25	-0.0666666666666667	0.65
CG4858	Opa_Erm	1.25	0.074	-0.25	-0.0666666666666667	0.65
CG4858	Erm_Ey	1.19	0.074	-0.25	-0.0666666666666667	0.65
CG4858	dDpp.dOptix	1.18	0.074	-0.25	-0.0666666666666667	0.65
CG4858	vOptix	1.17	0.074	-0.25	-0.0666666666666667	0.65
CG4858	whole_OPC	1.16	0.074	-0.25	-0.0666666666666667	0.65
CG4858	Hth_Opa	1.12	0.074	-0.25	-0.0666666666666667	0.65
CG4858	bsh	1.04	0.074	-0.25	-0.0666666666666667	0.65
CG4858	vdOptix	1	0.074	-0.25	-0.0666666666666667	0.65
CG4858	svp	0.87	0.074	-0.25	-0.0666666666666667	0.65
CG4858	erm	0.72	0.074	-0.25	-0.0666666666666667	0.65
CG4858	Slp_D	0.65	0.074	-0.25	-0.0666666666666667	0.65
CG4858	apt	0.64	0.074	-0.25	-0.0666666666666667	0.65
CG4858	dve	0.53	0.074	-0.25	-0.0666666666666667	0.65
cmpy	D	8.39	0.661	0.46	0.367058489524401	0.81
cmpy	vvl	6.75	0.661	0.46	0.367058489524401	0.81
cmpy	fd59A	6.38	0.661	0.46	0.367058489524401	0.81
cmpy	ap	6	0.661	0.46	0.367058489524401	0.81
cmpy	aop	5.21	0.661	0.46	0.367058489524401	0.81
cmpy	Sox21b	4.54	0.661	0.46	0.367058489524401	0.81
cmpy	pros	3.6	0.661	0.46	0.367058489524401	0.81
cmpy	ey	3.26	0.661	0.46	0.367058489524401	0.81
cmpy	whole_OPC	3.21	0.661	0.46	0.367058489524401	0.81
cmpy	erm	3.12	0.661	0.46	0.367058489524401	0.81
cmpy	CG4328	2.81	0.661	0.46	0.367058489524401	0.81
cmpy	hth	2.74	0.661	0.46	0.367058489524401	0.81
cmpy	scro	2.58	0.661	0.46	0.367058489524401	0.81
cmpy	Lim3	2.57	0.661	0.46	0.367058489524401	0.81
cmpy	Erm_Ey	2.48	0.661	0.46	0.367058489524401	0.81
cmpy	run	2.34	0.661	0.46	0.367058489524401	0.81
cmpy	kn	2.24	0.661	0.46	0.367058489524401	0.81
cmpy	Vsx1	2.21	0.661	0.46	0.367058489524401	0.81
cmpy	pdm3	2.14	0.661	0.46	0.367058489524401	0.81
cmpy	oc	2.13	0.661	0.46	0.367058489524401	0.81
cmpy	sim	2.08	0.661	0.46	0.367058489524401	0.81
cmpy	hbn	2.05	0.661	0.46	0.367058489524401	0.81
cmpy	dmrt99B	2.01	0.661	0.46	0.367058489524401	0.81
cmpy	zfh1	2.01	0.661	0.46	0.367058489524401	0.81
cmpy	ab	1.93	0.661	0.46	0.367058489524401	0.81
cmpy	dVsx	1.87	0.661	0.46	0.367058489524401	0.81
cmpy	bab1	1.85	0.661	0.46	0.367058489524401	0.81
cmpy	bsh	1.82	0.661	0.46	0.367058489524401	0.81
cmpy	dac	1.82	0.661	0.46	0.367058489524401	0.81
cmpy	Sox102F	1.68	0.661	0.46	0.367058489524401	0.81
CG4042	fkh	12.02	0.084	0.46	0.447213595499958	0.65
CG4042	dan	5.71	0.084	0.46	0.447213595499958	0.65
CG4042	pros	4.13	0.084	0.46	0.447213595499958	0.65
CG4042	apt	4.11	0.084	0.46	0.447213595499958	0.65
CG4042	RunxB	3.73	0.084	0.46	0.447213595499958	0.65
CG4042	danr	3.51	0.084	0.46	0.447213595499958	0.65
CG4042	vDpp.vOptix	3.51	0.084	0.46	0.447213595499958	0.65
CG4042	vdDpp	2.82	0.084	0.46	0.447213595499958	0.65
CG4042	Hmx	2.8	0.084	0.46	0.447213595499958	0.65
CG4042	hbn	2.79	0.084	0.46	0.447213595499958	0.65
CG4042	Stat92E	2.56	0.084	0.46	0.447213595499958	0.65
CG4042	Sox21b	2.47	0.084	0.46	0.447213595499958	0.65
CG4042	NK7.1	2.24	0.084	0.46	0.447213595499958	0.65
CG4042	CG34340	1.84	0.084	0.46	0.447213595499958	0.65
CG4042	Awh	1.77	0.084	0.46	0.447213595499958	0.65
CG4042	CG32532	1.6	0.084	0.46	0.447213595499958	0.65
CG4042	Lim3	1.46	0.084	0.46	0.447213595499958	0.65
CG4042	vdDpp.vdOptix	1.24	0.084	0.46	0.447213595499958	0.65
CG4042	Notch	1.19	0.084	0.46	0.447213595499958	0.65
CG4042	bab1	1.15	0.084	0.46	0.447213595499958	0.65
CG4042	Dll	0.98	0.084	0.46	0.447213595499958	0.65
CG4042	ap	0.94	0.084	0.46	0.447213595499958	0.65
CG4042	whole_OPC	0.92	0.084	0.46	0.447213595499958	0.65
CG4042	Hth_Opa	0.89	0.084	0.46	0.447213595499958	0.65
CG4042	dve	0.84	0.084	0.46	0.447213595499958	0.65
CG4042	CG4328	0.74	0.084	0.46	0.447213595499958	0.65
CG4042	Erm_Ey	0.68	0.084	0.46	0.447213595499958	0.65
CG4042	vdVsx	0.66	0.084	0.46	0.447213595499958	0.65
CG4042	ey	0.64	0.084	0.46	0.447213595499958	0.65
CG4042	sim	0.59	0.084	0.46	0.447213595499958	0.65
Pex14	ab	10.78	0.091	0.09	0.2	0.41
Pex14	Camta	10.31	0.091	0.09	0.2	0.41
Pex14	ap	8.18	0.091	0.09	0.2	0.41
Pex14	CG43689	7.57	0.091	0.09	0.2	0.41
Pex14	elB	6.73	0.091	0.09	0.2	0.41
Pex14	CG11085	5.91	0.091	0.09	0.2	0.41
Pex14	D	5.09	0.091	0.09	0.2	0.41
Pex14	vvl	5.01	0.091	0.09	0.2	0.41
Pex14	zfh1	4.66	0.091	0.09	0.2	0.41
Pex14	hth	4.42	0.091	0.09	0.2	0.41
Pex14	CG32105	4.34	0.091	0.09	0.2	0.41
Pex14	aop	3.88	0.091	0.09	0.2	0.41
Pex14	scro	3.77	0.091	0.09	0.2	0.41
Pex14	Sox102F	3.76	0.091	0.09	0.2	0.41
Pex14	dmrt99B	3.65	0.091	0.09	0.2	0.41
Pex14	Ets65A	3.59	0.091	0.09	0.2	0.41
Pex14	sim	2.79	0.091	0.09	0.2	0.41
Pex14	tsh	2.77	0.091	0.09	0.2	0.41
Pex14	TfAP-2	2.71	0.091	0.09	0.2	0.41
Pex14	Vsx2	2.5	0.091	0.09	0.2	0.41
Pex14	br	2.37	0.091	0.09	0.2	0.41
Pex14	Sox21b	2.31	0.091	0.09	0.2	0.41
Pex14	dm	2.3	0.091	0.09	0.2	0.41
Pex14	oc	1.86	0.091	0.09	0.2	0.41
Pex14	noc	1.86	0.091	0.09	0.2	0.41
Pex14	vdOptix	1.8	0.091	0.09	0.2	0.41
Pex14	kn	1.77	0.091	0.09	0.2	0.41
Pex14	Dll	1.77	0.091	0.09	0.2	0.41
Pex14	bsh	1.74	0.091	0.09	0.2	0.41
Pex14	CG34340	1.69	0.091	0.09	0.2	0.41
Pka-R1	rn	7.32	0.235	0.62	1	0.82
Pka-R1	sim	3.54	0.235	0.62	1	0.82
Pka-R1	pdm3	3.19	0.235	0.62	1	0.82
Pka-R1	bab1	3.1	0.235	0.62	1	0.82
Pka-R1	Sox102F	2.33	0.235	0.62	1	0.82
Pka-R1	tup	2.23	0.235	0.62	1	0.82
Pka-R1	Notch	2.2	0.235	0.62	1	0.82
Pka-R1	danr	2.12	0.235	0.62	1	0.82
Pka-R1	zfh1	2.09	0.235	0.62	1	0.82
Pka-R1	CG9650	2.08	0.235	0.62	1	0.82
Pka-R1	foxo	2.02	0.235	0.62	1	0.82
Pka-R1	Sox21b	1.98	0.235	0.62	1	0.82
Pka-R1	ap	1.89	0.235	0.62	1	0.82
Pka-R1	CG43689	1.87	0.235	0.62	1	0.82
Pka-R1	dOptix	1.74	0.235	0.62	1	0.82
Pka-R1	RunxB	1.62	0.235	0.62	1	0.82
Pka-R1	CG3726	1.55	0.235	0.62	1	0.82
Pka-R1	br	1.44	0.235	0.62	1	0.82
Pka-R1	Awh	1.29	0.235	0.62	1	0.82
Pka-R1	scro	1.25	0.235	0.62	1	0.82
Pka-R1	fru	1.23	0.235	0.62	1	0.82
Pka-R1	Erm_Ey	1.21	0.235	0.62	1	0.82
Pka-R1	fd59A	1.21	0.235	0.62	1	0.82
Pka-R1	vdDpp.vdOptix	1.16	0.235	0.62	1	0.82
Pka-R1	dm	1.15	0.235	0.62	1	0.82
Pka-R1	CG32105	1.09	0.235	0.62	1	0.82
Pka-R1	lov	1.05	0.235	0.62	1	0.82
Pka-R1	Vsx1	1	0.235	0.62	1	0.82
Pka-R1	Atf3	0.92	0.235	0.62	1	0.82
Pka-R1	vdOptix	0.86	0.235	0.62	1	0.82
siz	dm	7.45	0.169	0.38	0.683130051063973	0.8
siz	hbn	6.77	0.169	0.38	0.683130051063973	0.8
siz	NK7.1	4.47	0.169	0.38	0.683130051063973	0.8
siz	Hmx	3.58	0.169	0.38	0.683130051063973	0.8
siz	Erm_Ey	3.39	0.169	0.38	0.683130051063973	0.8
siz	erm	3.37	0.169	0.38	0.683130051063973	0.8
siz	TfAP-2	3.26	0.169	0.38	0.683130051063973	0.8
siz	pdm3	3.03	0.169	0.38	0.683130051063973	0.8
siz	dDpp.dOptix	3.01	0.169	0.38	0.683130051063973	0.8
siz	pros	2.75	0.169	0.38	0.683130051063973	0.8
siz	Sox102F	2.45	0.169	0.38	0.683130051063973	0.8
siz	br	2.35	0.169	0.38	0.683130051063973	0.8
siz	CG11294	2.2	0.169	0.38	0.683130051063973	0.8
siz	kn	2.15	0.169	0.38	0.683130051063973	0.8
siz	vvl	2.08	0.169	0.38	0.683130051063973	0.8
siz	ab	1.99	0.169	0.38	0.683130051063973	0.8
siz	vdVsx	1.81	0.169	0.38	0.683130051063973	0.8
siz	dve	1.78	0.169	0.38	0.683130051063973	0.8
siz	sim	1.56	0.169	0.38	0.683130051063973	0.8
siz	Sox21b	1.42	0.169	0.38	0.683130051063973	0.8
siz	dan	1.4	0.169	0.38	0.683130051063973	0.8
siz	scro	1.38	0.169	0.38	0.683130051063973	0.8
siz	D	1.37	0.169	0.38	0.683130051063973	0.8
siz	Hth_Opa	1.33	0.169	0.38	0.683130051063973	0.8
siz	Lim3	1.22	0.169	0.38	0.683130051063973	0.8
siz	mirr	1.21	0.169	0.38	0.683130051063973	0.8
siz	RunxB	1.17	0.169	0.38	0.683130051063973	0.8
siz	Notch	0.94	0.169	0.38	0.683130051063973	0.8
siz	Hth	0.92	0.169	0.38	0.683130051063973	0.8
siz	run	0.92	0.169	0.38	0.683130051063973	0.8
ko	pdm3	8.15	0.222	0.6	0.683130051063973	0.37
ko	pros	7.97	0.222	0.6	0.683130051063973	0.37
ko	sim	7.33	0.222	0.6	0.683130051063973	0.37
ko	vvl	6.87	0.222	0.6	0.683130051063973	0.37
ko	luna	5.79	0.222	0.6	0.683130051063973	0.37
ko	dac	5.59	0.222	0.6	0.683130051063973	0.37
ko	Stat92E	2.85	0.222	0.6	0.683130051063973	0.37
ko	scro	2.36	0.222	0.6	0.683130051063973	0.37
ko	Camta	2.04	0.222	0.6	0.683130051063973	0.37
ko	NK7.1	2	0.222	0.6	0.683130051063973	0.37
ko	tup	2	0.222	0.6	0.683130051063973	0.37
ko	kn	1.79	0.222	0.6	0.683130051063973	0.37
ko	CG4328	1.65	0.222	0.6	0.683130051063973	0.37
ko	ey	1.55	0.222	0.6	0.683130051063973	0.37
ko	Ets65A	1.49	0.222	0.6	0.683130051063973	0.37
ko	Sox102F	1.42	0.222	0.6	0.683130051063973	0.37
ko	run	1.35	0.222	0.6	0.683130051063973	0.37
ko	dDpp	1.34	0.222	0.6	0.683130051063973	0.37
ko	Awh	1.33	0.222	0.6	0.683130051063973	0.37
ko	D_BarHI	1.19	0.222	0.6	0.683130051063973	0.37
ko	Hbn_Opa_Slp	1.16	0.222	0.6	0.683130051063973	0.37
ko	CG11294	1.12	0.222	0.6	0.683130051063973	0.37
ko	svp	1.1	0.222	0.6	0.683130051063973	0.37
ko	noc	1.09	0.222	0.6	0.683130051063973	0.37
ko	CG11085	1.07	0.222	0.6	0.683130051063973	0.37
ko	Hmx	1.03	0.222	0.6	0.683130051063973	0.37
ko	vdDpp.vdOptix	1	0.222	0.6	0.683130051063973	0.37
ko	Dll	1	0.222	0.6	0.683130051063973	0.37
ko	dan	0.97	0.222	0.6	0.683130051063973	0.37
ko	hth	0.94	0.222	0.6	0.683130051063973	0.37
Ac78C	TfAP-2	7.5	0.324	0.41	0.683130051063973	0.83
Ac78C	vDpp	7.33	0.324	0.41	0.683130051063973	0.83
Ac78C	Atf3	4.94	0.324	0.41	0.683130051063973	0.83
Ac78C	Lim3	3.2	0.324	0.41	0.683130051063973	0.83
Ac78C	bi	2.95	0.324	0.41	0.683130051063973	0.83
Ac78C	Ets65A	2.49	0.324	0.41	0.683130051063973	0.83
Ac78C	sim	2.45	0.324	0.41	0.683130051063973	0.83
Ac78C	vfl	2.3	0.324	0.41	0.683130051063973	0.83
Ac78C	dve	2.07	0.324	0.41	0.683130051063973	0.83
Ac78C	toy	2	0.324	0.41	0.683130051063973	0.83
Ac78C	erm	1.92	0.324	0.41	0.683130051063973	0.83
Ac78C	fru	1.85	0.324	0.41	0.683130051063973	0.83
Ac78C	ab	1.75	0.324	0.41	0.683130051063973	0.83
Ac78C	foxo	1.73	0.324	0.41	0.683130051063973	0.83
Ac78C	apt	1.6	0.324	0.41	0.683130051063973	0.83
Ac78C	CG9650	1.6	0.324	0.41	0.683130051063973	0.83
Ac78C	CG34340	1.5	0.324	0.41	0.683130051063973	0.83
Ac78C	Sox21b	1.46	0.324	0.41	0.683130051063973	0.83
Ac78C	NK7.1	1.45	0.324	0.41	0.683130051063973	0.83
Ac78C	Hbn_Opa_Slp	1.32	0.324	0.41	0.683130051063973	0.83
Ac78C	pros	1.32	0.324	0.41	0.683130051063973	0.83
Ac78C	CG43689	1.08	0.324	0.41	0.683130051063973	0.83
Ac78C	vOptix.vVsx	1	0.324	0.41	0.683130051063973	0.83
Ac78C	D_BarHI	1	0.324	0.41	0.683130051063973	0.83
Ac78C	Hth_Opa	1	0.324	0.41	0.683130051063973	0.83
Ac78C	whole_OPC	0.97	0.324	0.41	0.683130051063973	0.83
Ac78C	dVsx	0.96	0.324	0.41	0.683130051063973	0.83
Ac78C	vdVsx	0.93	0.324	0.41	0.683130051063973	0.83
Ac78C	br	0.87	0.324	0.41	0.683130051063973	0.83
Ac78C	hbn	0.77	0.324	0.41	0.683130051063973	0.83
CR45951	Sox21b	10.44	0.118	0.15	0.454545454545455	0.16
CR45951	CG34340	6.12	0.118	0.15	0.454545454545455	0.16
CR45951	hth	4.43	0.118	0.15	0.454545454545455	0.16
CR45951	D	4.19	0.118	0.15	0.454545454545455	0.16
CR45951	sr	3.75	0.118	0.15	0.454545454545455	0.16
CR45951	ab	3.72	0.118	0.15	0.454545454545455	0.16
CR45951	Dll	3.5	0.118	0.15	0.454545454545455	0.16
CR45951	Ets65A	2.54	0.118	0.15	0.454545454545455	0.16
CR45951	CG9650	2.4	0.118	0.15	0.454545454545455	0.16
CR45951	vvl	2.28	0.118	0.15	0.454545454545455	0.16
CR45951	D_BarHI	2.15	0.118	0.15	0.454545454545455	0.16
CR45951	svp	1.94	0.118	0.15	0.454545454545455	0.16
CR45951	fru	1.83	0.118	0.15	0.454545454545455	0.16
CR45951	Notch	1.78	0.118	0.15	0.454545454545455	0.16
CR45951	CG32532	1.76	0.118	0.15	0.454545454545455	0.16
CR45951	ap	1.66	0.118	0.15	0.454545454545455	0.16
CR45951	toy	1.65	0.118	0.15	0.454545454545455	0.16
CR45951	dve	1.63	0.118	0.15	0.454545454545455	0.16
CR45951	CG11294	1.45	0.118	0.15	0.454545454545455	0.16
CR45951	erm	1.39	0.118	0.15	0.454545454545455	0.16
CR45951	Opa_Erm	1.36	0.118	0.15	0.454545454545455	0.16
CR45951	vOptix.vVsx	1.3	0.118	0.15	0.454545454545455	0.16
CR45951	tsh	1.29	0.118	0.15	0.454545454545455	0.16
CR45951	dDpp.dOptix	1.16	0.118	0.15	0.454545454545455	0.16
CR45951	Sox102F	1.15	0.118	0.15	0.454545454545455	0.16
CR45951	CG43689	1.09	0.118	0.15	0.454545454545455	0.16
CR45951	vDpp.vOptix	1.08	0.118	0.15	0.454545454545455	0.16
CR45951	Ey_Hbn	1.06	0.118	0.15	0.454545454545455	0.16
CR45951	oc	1.02	0.118	0.15	0.454545454545455	0.16
CR45951	dDpp	1	0.118	0.15	0.454545454545455	0.16
CG33054	pros	7.87	0.073	0.33	0.447213595499958	0.49
CG33054	CG34340	5.15	0.073	0.33	0.447213595499958	0.49
CG33054	Stat92E	4.18	0.073	0.33	0.447213595499958	0.49
CG33054	run	3.95	0.073	0.33	0.447213595499958	0.49
CG33054	sr	3.52	0.073	0.33	0.447213595499958	0.49
CG33054	Vsx1	2.8	0.073	0.33	0.447213595499958	0.49
CG33054	ey	2.65	0.073	0.33	0.447213595499958	0.49
CG33054	dan	2.23	0.073	0.33	0.447213595499958	0.49
CG33054	lov	2.17	0.073	0.33	0.447213595499958	0.49
CG33054	sim	2.07	0.073	0.33	0.447213595499958	0.49
CG33054	SoxN	1.91	0.073	0.33	0.447213595499958	0.49
CG33054	tsh	1.9	0.073	0.33	0.447213595499958	0.49
CG33054	mirr	1.88	0.073	0.33	0.447213595499958	0.49
CG33054	Hmx	1.72	0.073	0.33	0.447213595499958	0.49
CG33054	vdOptix	1.68	0.073	0.33	0.447213595499958	0.49
CG33054	Hth_Opa	1.6	0.073	0.33	0.447213595499958	0.49
CG33054	D_BarHI	1.42	0.073	0.33	0.447213595499958	0.49
CG33054	ap	1.4	0.073	0.33	0.447213595499958	0.49
CG33054	vfl	1.34	0.073	0.33	0.447213595499958	0.49
CG33054	Camta	1.31	0.073	0.33	0.447213595499958	0.49
CG33054	zfh1	1.31	0.073	0.33	0.447213595499958	0.49
CG33054	Ey_Hbn	1.3	0.073	0.33	0.447213595499958	0.49
CG33054	apt	1.25	0.073	0.33	0.447213595499958	0.49
CG33054	vdDpp	1.21	0.073	0.33	0.447213595499958	0.49
CG33054	dOptix	1.16	0.073	0.33	0.447213595499958	0.49
CG33054	fd59A	0.99	0.073	0.33	0.447213595499958	0.49
CG33054	ham	0.81	0.073	0.33	0.447213595499958	0.49
CG33054	vOptix	0.79	0.073	0.33	0.447213595499958	0.49
CG33054	tup	0.75	0.073	0.33	0.447213595499958	0.49
CG33054	CG43689	0.66	0.073	0.33	0.447213595499958	0.49
CG10508	Sox102F	19.68	0.293	0.54	1	0.8
CG10508	ap	13.85	0.293	0.54	1	0.8
CG10508	toy	6.98	0.293	0.54	1	0.8
CG10508	Notch	6.2	0.293	0.54	1	0.8
CG10508	SoxN	3.81	0.293	0.54	1	0.8
CG10508	rn	3.71	0.293	0.54	1	0.8
CG10508	CG11085	3.67	0.293	0.54	1	0.8
CG10508	hbn	3.58	0.293	0.54	1	0.8
CG10508	kn	3.44	0.293	0.54	1	0.8
CG10508	pros	2.89	0.293	0.54	1	0.8
CG10508	Sox21b	2.17	0.293	0.54	1	0.8
CG10508	tup	1.98	0.293	0.54	1	0.8
CG10508	bsh	1.88	0.293	0.54	1	0.8
CG10508	vdVsx	1.88	0.293	0.54	1	0.8
CG10508	dOptix	1.83	0.293	0.54	1	0.8
CG10508	Hbn_Opa_Slp	1.7	0.293	0.54	1	0.8
CG10508	CG32105	1.64	0.293	0.54	1	0.8
CG10508	aop	1.54	0.293	0.54	1	0.8
CG10508	ey	1.51	0.293	0.54	1	0.8
CG10508	br	1.45	0.293	0.54	1	0.8
CG10508	vDpp.vOptix	1.41	0.293	0.54	1	0.8
CG10508	vOptix	1.39	0.293	0.54	1	0.8
CG10508	Erm_Ey	1.39	0.293	0.54	1	0.8
CG10508	tj	1.35	0.293	0.54	1	0.8
CG10508	dve	1.28	0.293	0.54	1	0.8
CG10508	dOptix.dVsx	1.24	0.293	0.54	1	0.8
CG10508	dac	1.2	0.293	0.54	1	0.8
CG10508	CG3726	1.17	0.293	0.54	1	0.8
CG10508	mirr	1.15	0.293	0.54	1	0.8
CG10508	Camta	1.02	0.293	0.54	1	0.8
AcCoAS	ap	23.13	0.194	0.78	1	0.81
AcCoAS	Notch	19.86	0.194	0.78	1	0.81
AcCoAS	scro	16.62	0.194	0.78	1	0.81
AcCoAS	aop	7.52	0.194	0.78	1	0.81
AcCoAS	ct	6.77	0.194	0.78	1	0.81
AcCoAS	Lim3	6.61	0.194	0.78	1	0.81
AcCoAS	toy	4.76	0.194	0.78	1	0.81
AcCoAS	CG11294	4.73	0.194	0.78	1	0.81
AcCoAS	Ets65A	4.71	0.194	0.78	1	0.81
AcCoAS	Hmx	4.41	0.194	0.78	1	0.81
AcCoAS	foxo	4.05	0.194	0.78	1	0.81
AcCoAS	ab	3.9	0.194	0.78	1	0.81
AcCoAS	Sox102F	3.59	0.194	0.78	1	0.81
AcCoAS	tup	3.51	0.194	0.78	1	0.81
AcCoAS	elB	3.46	0.194	0.78	1	0.81
AcCoAS	CG11085	3.44	0.194	0.78	1	0.81
AcCoAS	dOptix	3.4	0.194	0.78	1	0.81
AcCoAS	erm	3.03	0.194	0.78	1	0.81
AcCoAS	ham	2.83	0.194	0.78	1	0.81
AcCoAS	vvl	2.71	0.194	0.78	1	0.81
AcCoAS	oc	2.68	0.194	0.78	1	0.81
AcCoAS	D_BarHI	2.59	0.194	0.78	1	0.81
AcCoAS	apt	2.43	0.194	0.78	1	0.81
AcCoAS	Stat92E	2.42	0.194	0.78	1	0.81
AcCoAS	run	2.26	0.194	0.78	1	0.81
AcCoAS	sim	2.25	0.194	0.78	1	0.81
AcCoAS	fd59A	2.06	0.194	0.78	1	0.81
AcCoAS	sr	1.96	0.194	0.78	1	0.81
AcCoAS	Camta	1.94	0.194	0.78	1	0.81
AcCoAS	CG9650	1.85	0.194	0.78	1	0.81
ppl	CG34340	7.56	0.127	0.43	0.480384461415261	0.41
ppl	aop	6.74	0.127	0.43	0.480384461415261	0.41
ppl	dm	5.66	0.127	0.43	0.480384461415261	0.41
ppl	Sox102F	5.65	0.127	0.43	0.480384461415261	0.41
ppl	bab2	5.64	0.127	0.43	0.480384461415261	0.41
ppl	CG9650	5.33	0.127	0.43	0.480384461415261	0.41
ppl	vvl	4.63	0.127	0.43	0.480384461415261	0.41
ppl	Ets65A	4.53	0.127	0.43	0.480384461415261	0.41
ppl	ab	4.26	0.127	0.43	0.480384461415261	0.41
ppl	bsh	4.23	0.127	0.43	0.480384461415261	0.41
ppl	Camta	4.2	0.127	0.43	0.480384461415261	0.41
ppl	dac	4.13	0.127	0.43	0.480384461415261	0.41
ppl	Stat92E	3.91	0.127	0.43	0.480384461415261	0.41
ppl	CG43689	3.43	0.127	0.43	0.480384461415261	0.41
ppl	br	3.26	0.127	0.43	0.480384461415261	0.41
ppl	CG11294	3.2	0.127	0.43	0.480384461415261	0.41
ppl	scro	3.08	0.127	0.43	0.480384461415261	0.41
ppl	NK7.1	2.87	0.127	0.43	0.480384461415261	0.41
ppl	erm	2.58	0.127	0.43	0.480384461415261	0.41
ppl	noc	2.57	0.127	0.43	0.480384461415261	0.41
ppl	Vsx2	2.41	0.127	0.43	0.480384461415261	0.41
ppl	CG11085	2.32	0.127	0.43	0.480384461415261	0.41
ppl	pros	2.23	0.127	0.43	0.480384461415261	0.41
ppl	tup	2.17	0.127	0.43	0.480384461415261	0.41
ppl	Slp_D	2.02	0.127	0.43	0.480384461415261	0.41
ppl	toy	1.7	0.127	0.43	0.480384461415261	0.41
ppl	Lim3	1.7	0.127	0.43	0.480384461415261	0.41
ppl	dve	1.66	0.127	0.43	0.480384461415261	0.41
ppl	zfh1	1.6	0.127	0.43	0.480384461415261	0.41
ppl	fru	1.49	0.127	0.43	0.480384461415261	0.41
CG7632	Ets65A	11.15	0.061	0.07	0.53748384988657	0.66
CG7632	TfAP-2	5.96	0.061	0.07	0.53748384988657	0.66
CG7632	Camta	4.79	0.061	0.07	0.53748384988657	0.66
CG7632	rn	3.27	0.061	0.07	0.53748384988657	0.66
CG7632	Vsx1	2.99	0.061	0.07	0.53748384988657	0.66
CG7632	br	2.74	0.061	0.07	0.53748384988657	0.66
CG7632	CG43689	2.53	0.061	0.07	0.53748384988657	0.66
CG7632	dac	2.39	0.061	0.07	0.53748384988657	0.66
CG7632	sr	2.34	0.061	0.07	0.53748384988657	0.66
CG7632	tup	2.27	0.061	0.07	0.53748384988657	0.66
CG7632	CG9650	2.12	0.061	0.07	0.53748384988657	0.66
CG7632	bab2	1.81	0.061	0.07	0.53748384988657	0.66
CG7632	vdVsx	1.56	0.061	0.07	0.53748384988657	0.66
CG7632	apt	1.54	0.061	0.07	0.53748384988657	0.66
CG7632	Vsx2	1.54	0.061	0.07	0.53748384988657	0.66
CG7632	run	1.44	0.061	0.07	0.53748384988657	0.66
CG7632	Slp_D	1.32	0.061	0.07	0.53748384988657	0.66
CG7632	vvl	1.28	0.061	0.07	0.53748384988657	0.66
CG7632	Lim3	1.18	0.061	0.07	0.53748384988657	0.66
CG7632	svp	1.14	0.061	0.07	0.53748384988657	0.66
CG7632	dve	1.14	0.061	0.07	0.53748384988657	0.66
CG7632	vdDpp	1.02	0.061	0.07	0.53748384988657	0.66
CG7632	pros	1.02	0.061	0.07	0.53748384988657	0.66
CG7632	whole_OPC	1.01	0.061	0.07	0.53748384988657	0.66
CG7632	vdDpp.vdOptix	0.98	0.061	0.07	0.53748384988657	0.66
CG7632	fd59A	0.96	0.061	0.07	0.53748384988657	0.66
CG7632	Sox102F	0.93	0.061	0.07	0.53748384988657	0.66
CG7632	ap	0.87	0.061	0.07	0.53748384988657	0.66
CG7632	Hth_Opa	0.86	0.061	0.07	0.53748384988657	0.66
CG7632	ham	0.79	0.061	0.07	0.53748384988657	0.66
CG7338	vfl	8.87	0.053	0.43	1	0.65
CG7338	dmrt99B	8.22	0.053	0.43	1	0.65
CG7338	pros	5.82	0.053	0.43	1	0.65
CG7338	fkh	5.62	0.053	0.43	1	0.65
CG7338	Camta	4.96	0.053	0.43	1	0.65
CG7338	CG9650	4.53	0.053	0.43	1	0.65
CG7338	CG4328	3.5	0.053	0.43	1	0.65
CG7338	lov	3	0.053	0.43	1	0.65
CG7338	CG32105	2.79	0.053	0.43	1	0.65
CG7338	bab1	2.76	0.053	0.43	1	0.65
CG7338	apt	2.69	0.053	0.43	1	0.65
CG7338	D	2.47	0.053	0.43	1	0.65
CG7338	CG34340	1.73	0.053	0.43	1	0.65
CG7338	pdm3	1.72	0.053	0.43	1	0.65
CG7338	erm	1.63	0.053	0.43	1	0.65
CG7338	svp	1.57	0.053	0.43	1	0.65
CG7338	mirr	1.51	0.053	0.43	1	0.65
CG7338	dan	1.39	0.053	0.43	1	0.65
CG7338	vdOptix	1.27	0.053	0.43	1	0.65
CG7338	danr	1.23	0.053	0.43	1	0.65
CG7338	CG43689	1.12	0.053	0.43	1	0.65
CG7338	CG9932	1.1	0.053	0.43	1	0.65
CG7338	ham	1.09	0.053	0.43	1	0.65
CG7338	Opa_Erm	1	0.053	0.43	1	0.65
CG7338	Awh	0.96	0.053	0.43	1	0.65
CG7338	dDpp.dOptix	0.92	0.053	0.43	1	0.65
CG7338	sim	0.87	0.053	0.43	1	0.65
CG7338	ap	0.8	0.053	0.43	1	0.65
CG7338	Hmx	0.72	0.053	0.43	1	0.65
CG7338	Sox102F	0.7	0.053	0.43	1	0.65
ebd2	sim	14.41	0.141	0.68	0.447213595499958	0.66
ebd2	ct	8.59	0.141	0.68	0.447213595499958	0.66
ebd2	zfh1	5.63	0.141	0.68	0.447213595499958	0.66
ebd2	CG11294	4.7	0.141	0.68	0.447213595499958	0.66
ebd2	whole_OPC	3.71	0.141	0.68	0.447213595499958	0.66
ebd2	Vsx1	3.6	0.141	0.68	0.447213595499958	0.66
ebd2	luna	3.18	0.141	0.68	0.447213595499958	0.66
ebd2	scro	3.03	0.141	0.68	0.447213595499958	0.66
ebd2	dDpp	2.82	0.141	0.68	0.447213595499958	0.66
ebd2	hth	2.8	0.141	0.68	0.447213595499958	0.66
ebd2	tj	2.72	0.141	0.68	0.447213595499958	0.66
ebd2	tsh	2.72	0.141	0.68	0.447213595499958	0.66
ebd2	tup	2.71	0.141	0.68	0.447213595499958	0.66
ebd2	vdDpp.vdOptix	2.7	0.141	0.68	0.447213595499958	0.66
ebd2	apt	2.61	0.141	0.68	0.447213595499958	0.66
ebd2	Hbn_Opa_Slp	2.59	0.141	0.68	0.447213595499958	0.66
ebd2	SoxN	2.53	0.141	0.68	0.447213595499958	0.66
ebd2	Vsx2	2.43	0.141	0.68	0.447213595499958	0.66
ebd2	D_BarHI	2.23	0.141	0.68	0.447213595499958	0.66
ebd2	hbn	2.21	0.141	0.68	0.447213595499958	0.66
ebd2	CG9932	2.19	0.141	0.68	0.447213595499958	0.66
ebd2	D	1.93	0.141	0.68	0.447213595499958	0.66
ebd2	bi	1.83	0.141	0.68	0.447213595499958	0.66
ebd2	erm	1.83	0.141	0.68	0.447213595499958	0.66
ebd2	foxo	1.76	0.141	0.68	0.447213595499958	0.66
ebd2	ham	1.52	0.141	0.68	0.447213595499958	0.66
ebd2	danr	1.46	0.141	0.68	0.447213595499958	0.66
ebd2	dmrt99B	1.45	0.141	0.68	0.447213595499958	0.66
ebd2	CG32532	1.38	0.141	0.68	0.447213595499958	0.66
ebd2	dm	1.34	0.141	0.68	0.447213595499958	0.66
rgn	Hmx	4.86	0.351	0.28	0.53748384988657	0.82
rgn	CG11085	4.66	0.351	0.28	0.53748384988657	0.82
rgn	Sox102F	4.4	0.351	0.28	0.53748384988657	0.82
rgn	dac	4.11	0.351	0.28	0.53748384988657	0.82
rgn	dan	3.35	0.351	0.28	0.53748384988657	0.82
rgn	sr	2.48	0.351	0.28	0.53748384988657	0.82
rgn	ap	2.45	0.351	0.28	0.53748384988657	0.82
rgn	lov	2.25	0.351	0.28	0.53748384988657	0.82
rgn	tup	2.15	0.351	0.28	0.53748384988657	0.82
rgn	vOptix.vVsx	2.06	0.351	0.28	0.53748384988657	0.82
rgn	mirr	1.99	0.351	0.28	0.53748384988657	0.82
rgn	danr	1.79	0.351	0.28	0.53748384988657	0.82
rgn	dmrt99B	1.66	0.351	0.28	0.53748384988657	0.82
rgn	CG11294	1.6	0.351	0.28	0.53748384988657	0.82
rgn	ct	1.5	0.351	0.28	0.53748384988657	0.82
rgn	erm	1.38	0.351	0.28	0.53748384988657	0.82
rgn	Hth_Opa	1.29	0.351	0.28	0.53748384988657	0.82
rgn	Hbn_Opa_Slp	1.29	0.351	0.28	0.53748384988657	0.82
rgn	toy	1.04	0.351	0.28	0.53748384988657	0.82
rgn	dOptix	1	0.351	0.28	0.53748384988657	0.82
rgn	dDpp.dOptix	0.97	0.351	0.28	0.53748384988657	0.82
rgn	Ey_Hbn	0.93	0.351	0.28	0.53748384988657	0.82
rgn	CG3726	0.89	0.351	0.28	0.53748384988657	0.82
rgn	whole_OPC	0.89	0.351	0.28	0.53748384988657	0.82
rgn	vdOptix.vdVsx	0.84	0.351	0.28	0.53748384988657	0.82
rgn	CG32532	0.79	0.351	0.28	0.53748384988657	0.82
rgn	vOptix	0.63	0.351	0.28	0.53748384988657	0.82
rgn	apt	0.62	0.351	0.28	0.53748384988657	0.82
rgn	Vsx1	0.59	0.351	0.28	0.53748384988657	0.82
rgn	CG34340	0.51	0.351	0.28	0.53748384988657	0.82
M6	Sox102F	10.38	0.096	0.63	1	0.83
M6	scro	9.86	0.096	0.63	1	0.83
M6	NK7.1	8.4	0.096	0.63	1	0.83
M6	aop	7.08	0.096	0.63	1	0.83
M6	CG34340	6.99	0.096	0.63	1	0.83
M6	toy	5.96	0.096	0.63	1	0.83
M6	Camta	5.26	0.096	0.63	1	0.83
M6	ap	5.06	0.096	0.63	1	0.83
M6	Ets65A	4.84	0.096	0.63	1	0.83
M6	elB	4.78	0.096	0.63	1	0.83
M6	noc	4.73	0.096	0.63	1	0.83
M6	bsh	4.59	0.096	0.63	1	0.83
M6	Hmx	4.24	0.096	0.63	1	0.83
M6	hbn	3.5	0.096	0.63	1	0.83
M6	ham	3.03	0.096	0.63	1	0.83
M6	CG32532	2.66	0.096	0.63	1	0.83
M6	dm	2.6	0.096	0.63	1	0.83
M6	bi	2.55	0.096	0.63	1	0.83
M6	luna	2.19	0.096	0.63	1	0.83
M6	CG11085	1.96	0.096	0.63	1	0.83
M6	Vsx2	1.89	0.096	0.63	1	0.83
M6	apt	1.81	0.096	0.63	1	0.83
M6	CG4328	1.76	0.096	0.63	1	0.83
M6	vdDpp	1.42	0.096	0.63	1	0.83
M6	fd59A	1.39	0.096	0.63	1	0.83
M6	fru	1.22	0.096	0.63	1	0.83
M6	vdOptix.vdVsx	1.13	0.096	0.63	1	0.83
M6	vvl	1.06	0.096	0.63	1	0.83
M6	Hth	0.82	0.096	0.63	1	0.83
M6	vOptix	0.82	0.096	0.63	1	0.83
SMC5	fd59A	7.5	0.075	-0.05	0.2	0.28
SMC5	hbn	7.37	0.075	-0.05	0.2	0.28
SMC5	bab1	6.96	0.075	-0.05	0.2	0.28
SMC5	TfAP-2	4.16	0.075	-0.05	0.2	0.28
SMC5	Atf3	3.45	0.075	-0.05	0.2	0.28
SMC5	vfl	3.24	0.075	-0.05	0.2	0.28
SMC5	bi	2.66	0.075	-0.05	0.2	0.28
SMC5	Sox102F	2.38	0.075	-0.05	0.2	0.28
SMC5	pdm3	2.12	0.075	-0.05	0.2	0.28
SMC5	run	1.98	0.075	-0.05	0.2	0.28
SMC5	dVsx	1.76	0.075	-0.05	0.2	0.28
SMC5	elB	1.68	0.075	-0.05	0.2	0.28
SMC5	Hth	1.51	0.075	-0.05	0.2	0.28
SMC5	vDpp.vOptix	1.43	0.075	-0.05	0.2	0.28
SMC5	tsh	1.32	0.075	-0.05	0.2	0.28
SMC5	RunxB	1.32	0.075	-0.05	0.2	0.28
SMC5	whole_OPC	1.22	0.075	-0.05	0.2	0.28
SMC5	Camta	1.17	0.075	-0.05	0.2	0.28
SMC5	dDpp.dOptix	1.12	0.075	-0.05	0.2	0.28
SMC5	lov	1.11	0.075	-0.05	0.2	0.28
SMC5	vdDpp	1	0.075	-0.05	0.2	0.28
SMC5	scro	0.96	0.075	-0.05	0.2	0.28
SMC5	oc	0.91	0.075	-0.05	0.2	0.28
SMC5	toy	0.9	0.075	-0.05	0.2	0.28
SMC5	dOptix	0.83	0.075	-0.05	0.2	0.28
SMC5	Vsx1	0.81	0.075	-0.05	0.2	0.28
SMC5	erm	0.7	0.075	-0.05	0.2	0.28
SMC5	fru	0.57	0.075	-0.05	0.2	0.28
SMC5	dve	0.28	0.075	-0.05	0.2	0.28
SMC5	CG9932	0.23	0.075	-0.05	0.2	0.28
TfAP-2	hth	12.38	0.47	0.71	0.856348838577675	0.39
TfAP-2	Hth	10.86	0.47	0.71	0.856348838577675	0.39
TfAP-2	aop	10.4	0.47	0.71	0.856348838577675	0.39
TfAP-2	CG9650	9.7	0.47	0.71	0.856348838577675	0.39
TfAP-2	dm	8.95	0.47	0.71	0.856348838577675	0.39
TfAP-2	CG11294	7.16	0.47	0.71	0.856348838577675	0.39
TfAP-2	Vsx2	5.45	0.47	0.71	0.856348838577675	0.39
TfAP-2	lov	3.66	0.47	0.71	0.856348838577675	0.39
TfAP-2	mirr	3.62	0.47	0.71	0.856348838577675	0.39
TfAP-2	Hmx	3.6	0.47	0.71	0.856348838577675	0.39
TfAP-2	fru	3.19	0.47	0.71	0.856348838577675	0.39
TfAP-2	Hth_Opa	3.09	0.47	0.71	0.856348838577675	0.39
TfAP-2	elB	2.99	0.47	0.71	0.856348838577675	0.39
TfAP-2	dac	2.61	0.47	0.71	0.856348838577675	0.39
TfAP-2	NK7.1	2.5	0.47	0.71	0.856348838577675	0.39
TfAP-2	Erm_Ey	2.38	0.47	0.71	0.856348838577675	0.39
TfAP-2	CG9932	2.38	0.47	0.71	0.856348838577675	0.39
TfAP-2	toy	2.31	0.47	0.71	0.856348838577675	0.39
TfAP-2	hbn	2.28	0.47	0.71	0.856348838577675	0.39
TfAP-2	Stat92E	1.99	0.47	0.71	0.856348838577675	0.39
TfAP-2	tj	1.94	0.47	0.71	0.856348838577675	0.39
TfAP-2	CG32532	1.84	0.47	0.71	0.856348838577675	0.39
TfAP-2	bi	1.81	0.47	0.71	0.856348838577675	0.39
TfAP-2	sr	1.79	0.47	0.71	0.856348838577675	0.39
TfAP-2	ap	1.74	0.47	0.71	0.856348838577675	0.39
TfAP-2	ey	1.66	0.47	0.71	0.856348838577675	0.39
TfAP-2	sim	1.48	0.47	0.71	0.856348838577675	0.39
TfAP-2	fd59A	1.47	0.47	0.71	0.856348838577675	0.39
TfAP-2	vDpp.vOptix	1.47	0.47	0.71	0.856348838577675	0.39
TfAP-2	vOptix.vVsx	1.39	0.47	0.71	0.856348838577675	0.39
S1P	CG11085	6.86	0.036	0.35	0.53748384988657	0.58
S1P	toy	5.54	0.036	0.35	0.53748384988657	0.58
S1P	lov	4.61	0.036	0.35	0.53748384988657	0.58
S1P	zfh1	2.11	0.036	0.35	0.53748384988657	0.58
S1P	ap	1.87	0.036	0.35	0.53748384988657	0.58
S1P	CG11294	1.79	0.036	0.35	0.53748384988657	0.58
S1P	tsh	1.62	0.036	0.35	0.53748384988657	0.58
S1P	RunxB	1.62	0.036	0.35	0.53748384988657	0.58
S1P	kn	1.52	0.036	0.35	0.53748384988657	0.58
S1P	Ey_Hbn	1.42	0.036	0.35	0.53748384988657	0.58
S1P	sr	1.4	0.036	0.35	0.53748384988657	0.58
S1P	whole_OPC	1.38	0.036	0.35	0.53748384988657	0.58
S1P	dVsx	1.28	0.036	0.35	0.53748384988657	0.58
S1P	Sox102F	1.28	0.036	0.35	0.53748384988657	0.58
S1P	hth	1.2	0.036	0.35	0.53748384988657	0.58
S1P	aop	1.13	0.036	0.35	0.53748384988657	0.58
S1P	noc	1.07	0.036	0.35	0.53748384988657	0.58
S1P	CG4328	1.01	0.036	0.35	0.53748384988657	0.58
S1P	oc	1	0.036	0.35	0.53748384988657	0.58
S1P	Erm_Ey	0.94	0.036	0.35	0.53748384988657	0.58
S1P	TfAP-2	0.9	0.036	0.35	0.53748384988657	0.58
S1P	CG34340	0.89	0.036	0.35	0.53748384988657	0.58
S1P	bab1	0.79	0.036	0.35	0.53748384988657	0.58
S1P	dDpp.dOptix	0.72	0.036	0.35	0.53748384988657	0.58
S1P	Hth_Opa	0.69	0.036	0.35	0.53748384988657	0.58
S1P	ey	0.63	0.036	0.35	0.53748384988657	0.58
S1P	Hbn_Opa_Slp	0.61	0.036	0.35	0.53748384988657	0.58
S1P	fru	0.4	0.036	0.35	0.53748384988657	0.58
S1P	Hth	0.34	0.036	0.35	0.53748384988657	0.58
S1P	vdOptix	0.26	0.036	0.35	0.53748384988657	0.58
CG11307	aop	7.21	0.064	0.23	0.29277002188456	0.33
CG11307	bi	6.41	0.064	0.23	0.29277002188456	0.33
CG11307	bab1	3.74	0.064	0.23	0.29277002188456	0.33
CG11307	bab2	2.93	0.064	0.23	0.29277002188456	0.33
CG11307	sr	2.92	0.064	0.23	0.29277002188456	0.33
CG11307	CG9650	2.34	0.064	0.23	0.29277002188456	0.33
CG11307	Ey_Hbn	1.94	0.064	0.23	0.29277002188456	0.33
CG11307	hth	1.7	0.064	0.23	0.29277002188456	0.33
CG11307	vdDpp.vdOptix	1.5	0.064	0.23	0.29277002188456	0.33
CG11307	vdOptix.vdVsx	1.4	0.064	0.23	0.29277002188456	0.33
CG11307	rn	1.4	0.064	0.23	0.29277002188456	0.33
CG11307	Hmx	1.35	0.064	0.23	0.29277002188456	0.33
CG11307	CG11085	1.22	0.064	0.23	0.29277002188456	0.33
CG11307	scro	1.2	0.064	0.23	0.29277002188456	0.33
CG11307	vOptix.vVsx	1	0.064	0.23	0.29277002188456	0.33
CG11307	dOptix	1	0.064	0.23	0.29277002188456	0.33
CG11307	vDpp.vOptix	0.91	0.064	0.23	0.29277002188456	0.33
CG11307	ey	0.87	0.064	0.23	0.29277002188456	0.33
CG11307	Ets65A	0.81	0.064	0.23	0.29277002188456	0.33
CG11307	dOptix.dVsx	0.65	0.064	0.23	0.29277002188456	0.33
CG11307	vOptix	0.64	0.064	0.23	0.29277002188456	0.33
CG11307	Vsx1	0.64	0.064	0.23	0.29277002188456	0.33
CG11307	ab	0.58	0.064	0.23	0.29277002188456	0.33
CG11307	CG34340	0.58	0.064	0.23	0.29277002188456	0.33
CG11307	apt	0.53	0.064	0.23	0.29277002188456	0.33
CG11307	Slp_D	0.48	0.064	0.23	0.29277002188456	0.33
CG11307	Hth	0.39	0.064	0.23	0.29277002188456	0.33
CG11307	vfl	0.32	0.064	0.23	0.29277002188456	0.33
CG11307	kn	0.27	0.064	0.23	0.29277002188456	0.33
CG11307	fd59A	0.26	0.064	0.23	0.29277002188456	0.33
Als2	Hmx	12.45	0.053	-0.08	0.254823595718813	0.15
Als2	Slp_D	11.78	0.053	-0.08	0.254823595718813	0.15
Als2	dan	3.99	0.053	-0.08	0.254823595718813	0.15
Als2	Lim3	2.95	0.053	-0.08	0.254823595718813	0.15
Als2	oc	2.86	0.053	-0.08	0.254823595718813	0.15
Als2	luna	2.68	0.053	-0.08	0.254823595718813	0.15
Als2	CG32105	2.54	0.053	-0.08	0.254823595718813	0.15
Als2	Stat92E	2.27	0.053	-0.08	0.254823595718813	0.15
Als2	NK7.1	2.16	0.053	-0.08	0.254823595718813	0.15
Als2	CG11294	2.06	0.053	-0.08	0.254823595718813	0.15
Als2	ham	2.06	0.053	-0.08	0.254823595718813	0.15
Als2	erm	1.87	0.053	-0.08	0.254823595718813	0.15
Als2	Awh	1.79	0.053	-0.08	0.254823595718813	0.15
Als2	tup	1.74	0.053	-0.08	0.254823595718813	0.15
Als2	noc	1.68	0.053	-0.08	0.254823595718813	0.15
Als2	dDpp	1.67	0.053	-0.08	0.254823595718813	0.15
Als2	hbn	1.56	0.053	-0.08	0.254823595718813	0.15
Als2	toy	1.55	0.053	-0.08	0.254823595718813	0.15
Als2	scro	1.54	0.053	-0.08	0.254823595718813	0.15
Als2	dve	1.5	0.053	-0.08	0.254823595718813	0.15
Als2	Hth_Opa	1.23	0.053	-0.08	0.254823595718813	0.15
Als2	Notch	1.2	0.053	-0.08	0.254823595718813	0.15
Als2	Vsx2	1.16	0.053	-0.08	0.254823595718813	0.15
Als2	elB	1.05	0.053	-0.08	0.254823595718813	0.15
Als2	vdDpp.vdOptix	1	0.053	-0.08	0.254823595718813	0.15
Als2	D_BarHI	1	0.053	-0.08	0.254823595718813	0.15
Als2	dDpp.dOptix	0.98	0.053	-0.08	0.254823595718813	0.15
Als2	Hbn_Opa_Slp	0.9	0.053	-0.08	0.254823595718813	0.15
Als2	CG43689	0.84	0.053	-0.08	0.254823595718813	0.15
Als2	Ey_Hbn	0.77	0.053	-0.08	0.254823595718813	0.15
Syn1	tup	6.57	0.296	0.12	0.29277002188456	0.28
Syn1	Stat92E	6.16	0.296	0.12	0.29277002188456	0.28
Syn1	Camta	4.68	0.296	0.12	0.29277002188456	0.28
Syn1	dve	4.65	0.296	0.12	0.29277002188456	0.28
Syn1	Vsx1	4.56	0.296	0.12	0.29277002188456	0.28
Syn1	Vsx2	4.53	0.296	0.12	0.29277002188456	0.28
Syn1	SoxN	4.3	0.296	0.12	0.29277002188456	0.28
Syn1	toy	3.68	0.296	0.12	0.29277002188456	0.28
Syn1	Notch	3.47	0.296	0.12	0.29277002188456	0.28
Syn1	Lim3	3.46	0.296	0.12	0.29277002188456	0.28
Syn1	ey	3.44	0.296	0.12	0.29277002188456	0.28
Syn1	kn	3.31	0.296	0.12	0.29277002188456	0.28
Syn1	Atf3	2.79	0.296	0.12	0.29277002188456	0.28
Syn1	vdVsx	2.71	0.296	0.12	0.29277002188456	0.28
Syn1	dmrt99B	2.69	0.296	0.12	0.29277002188456	0.28
Syn1	bab2	1.96	0.296	0.12	0.29277002188456	0.28
Syn1	sim	1.94	0.296	0.12	0.29277002188456	0.28
Syn1	ap	1.94	0.296	0.12	0.29277002188456	0.28
Syn1	sr	1.91	0.296	0.12	0.29277002188456	0.28
Syn1	mirr	1.73	0.296	0.12	0.29277002188456	0.28
Syn1	dDpp.dOptix	1.38	0.296	0.12	0.29277002188456	0.28
Syn1	fkh	1.36	0.296	0.12	0.29277002188456	0.28
Syn1	CG32532	1.34	0.296	0.12	0.29277002188456	0.28
Syn1	RunxB	1.25	0.296	0.12	0.29277002188456	0.28
Syn1	ab	1.2	0.296	0.12	0.29277002188456	0.28
Syn1	Hth_Opa	1.2	0.296	0.12	0.29277002188456	0.28
Syn1	ct	1.18	0.296	0.12	0.29277002188456	0.28
Syn1	dm	1.15	0.296	0.12	0.29277002188456	0.28
Syn1	Hbn_Opa_Slp	1.06	0.296	0.12	0.29277002188456	0.28
Syn1	CG11085	1.05	0.296	0.12	0.29277002188456	0.28
CG32448	aop	15.08	0.147	0.79	0.683130051063973	0.58
CG32448	ab	11.45	0.147	0.79	0.683130051063973	0.58
CG32448	CG11085	8.52	0.147	0.79	0.683130051063973	0.58
CG32448	vvl	6.91	0.147	0.79	0.683130051063973	0.58
CG32448	svp	6.56	0.147	0.79	0.683130051063973	0.58
CG32448	Camta	5.37	0.147	0.79	0.683130051063973	0.58
CG32448	CG9650	5.13	0.147	0.79	0.683130051063973	0.58
CG32448	Ets65A	5.06	0.147	0.79	0.683130051063973	0.58
CG32448	noc	4.94	0.147	0.79	0.683130051063973	0.58
CG32448	Vsx2	4.55	0.147	0.79	0.683130051063973	0.58
CG32448	pros	4.15	0.147	0.79	0.683130051063973	0.58
CG32448	ap	4.01	0.147	0.79	0.683130051063973	0.58
CG32448	Sox102F	3.89	0.147	0.79	0.683130051063973	0.58
CG32448	Vsx1	3.3	0.147	0.79	0.683130051063973	0.58
CG32448	bi	3.29	0.147	0.79	0.683130051063973	0.58
CG32448	Stat92E	2.87	0.147	0.79	0.683130051063973	0.58
CG32448	tup	2.75	0.147	0.79	0.683130051063973	0.58
CG32448	hth	2.15	0.147	0.79	0.683130051063973	0.58
CG32448	luna	2.12	0.147	0.79	0.683130051063973	0.58
CG32448	vfl	2.09	0.147	0.79	0.683130051063973	0.58
CG32448	elB	2.05	0.147	0.79	0.683130051063973	0.58
CG32448	sr	2.04	0.147	0.79	0.683130051063973	0.58
CG32448	CG4328	2.01	0.147	0.79	0.683130051063973	0.58
CG32448	br	1.95	0.147	0.79	0.683130051063973	0.58
CG32448	sim	1.87	0.147	0.79	0.683130051063973	0.58
CG32448	Sox21b	1.85	0.147	0.79	0.683130051063973	0.58
CG32448	D_BarHI	1.76	0.147	0.79	0.683130051063973	0.58
CG32448	oc	1.72	0.147	0.79	0.683130051063973	0.58
CG32448	CG11294	1.47	0.147	0.79	0.683130051063973	0.58
CG32448	dOptix.dVsx	1.45	0.147	0.79	0.683130051063973	0.58
Nopp140	Ets65A	6.53	0.054	-0.2	0.149071198499986	0.27
Nopp140	Dll	3.67	0.054	-0.2	0.149071198499986	0.27
Nopp140	lov	3.41	0.054	-0.2	0.149071198499986	0.27
Nopp140	fkh	3.03	0.054	-0.2	0.149071198499986	0.27
Nopp140	Vsx1	2.93	0.054	-0.2	0.149071198499986	0.27
Nopp140	ap	2.9	0.054	-0.2	0.149071198499986	0.27
Nopp140	dm	2.38	0.054	-0.2	0.149071198499986	0.27
Nopp140	D	2.25	0.054	-0.2	0.149071198499986	0.27
Nopp140	Notch	2.14	0.054	-0.2	0.149071198499986	0.27
Nopp140	sim	1.69	0.054	-0.2	0.149071198499986	0.27
Nopp140	CG11085	1.58	0.054	-0.2	0.149071198499986	0.27
Nopp140	vOptix	1.56	0.054	-0.2	0.149071198499986	0.27
Nopp140	Hth_Opa	1.36	0.054	-0.2	0.149071198499986	0.27
Nopp140	toy	1.33	0.054	-0.2	0.149071198499986	0.27
Nopp140	Vsx2	1.31	0.054	-0.2	0.149071198499986	0.27
Nopp140	Awh	1.22	0.054	-0.2	0.149071198499986	0.27
Nopp140	vdOptix.vdVsx	1.11	0.054	-0.2	0.149071198499986	0.27
Nopp140	vDpp.vOptix	1.07	0.054	-0.2	0.149071198499986	0.27
Nopp140	Erm_Ey	1.05	0.054	-0.2	0.149071198499986	0.27
Nopp140	vfl	1.04	0.054	-0.2	0.149071198499986	0.27
Nopp140	RunxB	1.04	0.054	-0.2	0.149071198499986	0.27
Nopp140	D_BarHI	0.87	0.054	-0.2	0.149071198499986	0.27
Nopp140	CG3726	0.83	0.054	-0.2	0.149071198499986	0.27
Nopp140	vdVsx	0.71	0.054	-0.2	0.149071198499986	0.27
Nopp140	CG43689	0.69	0.054	-0.2	0.149071198499986	0.27
Nopp140	fd59A	0.66	0.054	-0.2	0.149071198499986	0.27
Nopp140	Atf3	0.58	0.054	-0.2	0.149071198499986	0.27
Nopp140	ct	0.51	0.054	-0.2	0.149071198499986	0.27
Nopp140	bi	0.47	0.054	-0.2	0.149071198499986	0.27
Nopp140	luna	0.43	0.054	-0.2	0.149071198499986	0.27
P5CDh1	ab	15.98	0.172	0.76	1	0.58
P5CDh1	Sox102F	13.19	0.172	0.76	1	0.58
P5CDh1	Vsx2	7.14	0.172	0.76	1	0.58
P5CDh1	ap	6.74	0.172	0.76	1	0.58
P5CDh1	Stat92E	6	0.172	0.76	1	0.58
P5CDh1	scro	5.94	0.172	0.76	1	0.58
P5CDh1	Vsx1	4.25	0.172	0.76	1	0.58
P5CDh1	aop	3.58	0.172	0.76	1	0.58
P5CDh1	CG34340	3.51	0.172	0.76	1	0.58
P5CDh1	pros	3.41	0.172	0.76	1	0.58
P5CDh1	CG43689	3.4	0.172	0.76	1	0.58
P5CDh1	fkh	3.12	0.172	0.76	1	0.58
P5CDh1	elB	2.9	0.172	0.76	1	0.58
P5CDh1	vOptix	2.7	0.172	0.76	1	0.58
P5CDh1	zfh1	2.65	0.172	0.76	1	0.58
P5CDh1	RunxB	2.48	0.172	0.76	1	0.58
P5CDh1	dm	2.26	0.172	0.76	1	0.58
P5CDh1	tj	2.26	0.172	0.76	1	0.58
P5CDh1	ct	2.08	0.172	0.76	1	0.58
P5CDh1	Camta	2.07	0.172	0.76	1	0.58
P5CDh1	dOptix.dVsx	1.96	0.172	0.76	1	0.58
P5CDh1	Sox21b	1.9	0.172	0.76	1	0.58
P5CDh1	dan	1.77	0.172	0.76	1	0.58
P5CDh1	Ets65A	1.57	0.172	0.76	1	0.58
P5CDh1	dVsx	1.49	0.172	0.76	1	0.58
P5CDh1	vdDpp	1.47	0.172	0.76	1	0.58
P5CDh1	bi	1.46	0.172	0.76	1	0.58
P5CDh1	vvl	1.42	0.172	0.76	1	0.58
P5CDh1	CG11294	1.34	0.172	0.76	1	0.58
P5CDh1	CG9650	1.32	0.172	0.76	1	0.58
Oct-TyrR	Hmx	10.57	0.324	0.38	0.302613766334401	0.53
Oct-TyrR	ey	7.79	0.324	0.38	0.302613766334401	0.53
Oct-TyrR	CG11294	6.28	0.324	0.38	0.302613766334401	0.53
Oct-TyrR	dan	4.47	0.324	0.38	0.302613766334401	0.53
Oct-TyrR	Lim3	3.67	0.324	0.38	0.302613766334401	0.53
Oct-TyrR	danr	3.58	0.324	0.38	0.302613766334401	0.53
Oct-TyrR	dVsx	3.07	0.324	0.38	0.302613766334401	0.53
Oct-TyrR	erm	2.48	0.324	0.38	0.302613766334401	0.53
Oct-TyrR	D	2.47	0.324	0.38	0.302613766334401	0.53
Oct-TyrR	Ey_Hbn	2.42	0.324	0.38	0.302613766334401	0.53
Oct-TyrR	tsh	2.35	0.324	0.38	0.302613766334401	0.53
Oct-TyrR	svp	2.26	0.324	0.38	0.302613766334401	0.53
Oct-TyrR	dDpp.dOptix	2.03	0.324	0.38	0.302613766334401	0.53
Oct-TyrR	Sox102F	1.92	0.324	0.38	0.302613766334401	0.53
Oct-TyrR	vdOptix	1.7	0.324	0.38	0.302613766334401	0.53
Oct-TyrR	tup	1.67	0.324	0.38	0.302613766334401	0.53
Oct-TyrR	CG3726	1.64	0.324	0.38	0.302613766334401	0.53
Oct-TyrR	Sox21b	1.5	0.324	0.38	0.302613766334401	0.53
Oct-TyrR	scro	1.41	0.324	0.38	0.302613766334401	0.53
Oct-TyrR	whole_OPC	1.31	0.324	0.38	0.302613766334401	0.53
Oct-TyrR	ap	1.28	0.324	0.38	0.302613766334401	0.53
Oct-TyrR	foxo	1.21	0.324	0.38	0.302613766334401	0.53
Oct-TyrR	run	1.21	0.324	0.38	0.302613766334401	0.53
Oct-TyrR	oc	1.15	0.324	0.38	0.302613766334401	0.53
Oct-TyrR	Atf3	1.14	0.324	0.38	0.302613766334401	0.53
Oct-TyrR	Awh	1.11	0.324	0.38	0.302613766334401	0.53
Oct-TyrR	Slp_D	0.98	0.324	0.38	0.302613766334401	0.53
Oct-TyrR	Hbn_Opa_Slp	0.95	0.324	0.38	0.302613766334401	0.53
Oct-TyrR	bi	0.86	0.324	0.38	0.302613766334401	0.53
Oct-TyrR	dDpp	0.8	0.324	0.38	0.302613766334401	0.53
CG7139	CG4328	5.61	0.045	0.57	1	1
CG7139	tup	5.57	0.045	0.57	1	1
CG7139	sr	3.3	0.045	0.57	1	1
CG7139	vvl	2.98	0.045	0.57	1	1
CG7139	Notch	2.46	0.045	0.57	1	1
CG7139	aop	2.25	0.045	0.57	1	1
CG7139	fkh	2.12	0.045	0.57	1	1
CG7139	elB	1.97	0.045	0.57	1	1
CG7139	Ets65A	1.74	0.045	0.57	1	1
CG7139	CG9650	1.72	0.045	0.57	1	1
CG7139	ham	1.69	0.045	0.57	1	1
CG7139	pros	1.58	0.045	0.57	1	1
CG7139	CG11085	1.46	0.045	0.57	1	1
CG7139	br	1.45	0.045	0.57	1	1
CG7139	dOptix.dVsx	1.42	0.045	0.57	1	1
CG7139	ap	1.41	0.045	0.57	1	1
CG7139	Vsx1	1.41	0.045	0.57	1	1
CG7139	vdOptix	1.41	0.045	0.57	1	1
CG7139	CG34340	1.34	0.045	0.57	1	1
CG7139	dan	1.26	0.045	0.57	1	1
CG7139	ct	1.1	0.045	0.57	1	1
CG7139	vOptix.vVsx	1	0.045	0.57	1	1
CG7139	Dll	0.86	0.045	0.57	1	1
CG7139	luna	0.73	0.045	0.57	1	1
CG7139	TfAP-2	0.66	0.045	0.57	1	1
CG7139	bab2	0.57	0.045	0.57	1	1
CG7139	D_BarHI	0.57	0.045	0.57	1	1
CG7139	ab	0.53	0.045	0.57	1	1
CG7139	Stat92E	0.53	0.045	0.57	1	1
CG7139	tsh	0.49	0.045	0.57	1	1
CG7130	scro	6.8	0.071	0.93	1	0.38
CG7130	tup	6.69	0.071	0.93	1	0.38
CG7130	Stat92E	5.8	0.071	0.93	1	0.38
CG7130	sr	4.23	0.071	0.93	1	0.38
CG7130	hbn	3.72	0.071	0.93	1	0.38
CG7130	Vsx2	3.61	0.071	0.93	1	0.38
CG7130	vvl	3.14	0.071	0.93	1	0.38
CG7130	dve	2.89	0.071	0.93	1	0.38
CG7130	Camta	2.74	0.071	0.93	1	0.38
CG7130	erm	2.58	0.071	0.93	1	0.38
CG7130	vfl	2.32	0.071	0.93	1	0.38
CG7130	CG4328	1.9	0.071	0.93	1	0.38
CG7130	aop	1.7	0.071	0.93	1	0.38
CG7130	fru	1.62	0.071	0.93	1	0.38
CG7130	vdVsx	1.52	0.071	0.93	1	0.38
CG7130	Hmx	1.44	0.071	0.93	1	0.38
CG7130	toy	1.39	0.071	0.93	1	0.38
CG7130	Awh	1.33	0.071	0.93	1	0.38
CG7130	Hth	1.31	0.071	0.93	1	0.38
CG7130	bi	1.3	0.071	0.93	1	0.38
CG7130	elB	1.26	0.071	0.93	1	0.38
CG7130	dan	1.2	0.071	0.93	1	0.38
CG7130	Lim3	1.19	0.071	0.93	1	0.38
CG7130	TfAP-2	1.14	0.071	0.93	1	0.38
CG7130	vDpp	1	0.071	0.93	1	0.38
CG7130	D_BarHI	1	0.071	0.93	1	0.38
CG7130	tj	0.95	0.071	0.93	1	0.38
CG7130	CG11085	0.92	0.071	0.93	1	0.38
CG7130	pros	0.89	0.071	0.93	1	0.38
CG7130	ap	0.8	0.071	0.93	1	0.38
olf413	Atf3	8.61	0.311	0.35	0.382970843102535	0.85
olf413	dm	5.16	0.311	0.35	0.382970843102535	0.85
olf413	Sox21b	4.72	0.311	0.35	0.382970843102535	0.85
olf413	lov	4.42	0.311	0.35	0.382970843102535	0.85
olf413	elB	4.29	0.311	0.35	0.382970843102535	0.85
olf413	CG9650	4.12	0.311	0.35	0.382970843102535	0.85
olf413	run	3.45	0.311	0.35	0.382970843102535	0.85
olf413	Stat92E	3.45	0.311	0.35	0.382970843102535	0.85
olf413	CG32105	3.33	0.311	0.35	0.382970843102535	0.85
olf413	CG11085	3.14	0.311	0.35	0.382970843102535	0.85
olf413	Erm_Ey	3.1	0.311	0.35	0.382970843102535	0.85
olf413	bsh	2.87	0.311	0.35	0.382970843102535	0.85
olf413	toy	2.86	0.311	0.35	0.382970843102535	0.85
olf413	br	2.57	0.311	0.35	0.382970843102535	0.85
olf413	Sox102F	2.54	0.311	0.35	0.382970843102535	0.85
olf413	fd59A	2.24	0.311	0.35	0.382970843102535	0.85
olf413	mirr	2.17	0.311	0.35	0.382970843102535	0.85
olf413	D	1.98	0.311	0.35	0.382970843102535	0.85
olf413	CG43689	1.54	0.311	0.35	0.382970843102535	0.85
olf413	dVsx	1.53	0.311	0.35	0.382970843102535	0.85
olf413	Hbn_Opa_Slp	1.5	0.311	0.35	0.382970843102535	0.85
olf413	dan	1.35	0.311	0.35	0.382970843102535	0.85
olf413	vOptix	1.28	0.311	0.35	0.382970843102535	0.85
olf413	bi	1.22	0.311	0.35	0.382970843102535	0.85
olf413	vdVsx	1.15	0.311	0.35	0.382970843102535	0.85
olf413	dOptix.dVsx	1.1	0.311	0.35	0.382970843102535	0.85
olf413	NK7.1	1.09	0.311	0.35	0.382970843102535	0.85
olf413	Ey_Hbn	1.05	0.311	0.35	0.382970843102535	0.85
olf413	dOptix	1	0.311	0.35	0.382970843102535	0.85
olf413	CG4328	0.99	0.311	0.35	0.382970843102535	0.85
Ddx1	TfAP-2	5.21	0.049	0.26	0.428571428571429	0.51
Ddx1	CG43689	4.61	0.049	0.26	0.428571428571429	0.51
Ddx1	sr	4.28	0.049	0.26	0.428571428571429	0.51
Ddx1	pros	4.22	0.049	0.26	0.428571428571429	0.51
Ddx1	pdm3	4.06	0.049	0.26	0.428571428571429	0.51
Ddx1	erm	3.84	0.049	0.26	0.428571428571429	0.51
Ddx1	Sox102F	3.26	0.049	0.26	0.428571428571429	0.51
Ddx1	vDpp.vOptix	2.51	0.049	0.26	0.428571428571429	0.51
Ddx1	dmrt99B	2.38	0.049	0.26	0.428571428571429	0.51
Ddx1	CG11085	2.18	0.049	0.26	0.428571428571429	0.51
Ddx1	Dll	1.89	0.049	0.26	0.428571428571429	0.51
Ddx1	fru	1.89	0.049	0.26	0.428571428571429	0.51
Ddx1	Lim3	1.84	0.049	0.26	0.428571428571429	0.51
Ddx1	CG4328	1.71	0.049	0.26	0.428571428571429	0.51
Ddx1	vOptix	1.59	0.049	0.26	0.428571428571429	0.51
Ddx1	Opa_Erm	1.53	0.049	0.26	0.428571428571429	0.51
Ddx1	apt	1.5	0.049	0.26	0.428571428571429	0.51
Ddx1	bi	1.49	0.049	0.26	0.428571428571429	0.51
Ddx1	CG34340	1.48	0.049	0.26	0.428571428571429	0.51
Ddx1	Awh	1.41	0.049	0.26	0.428571428571429	0.51
Ddx1	lov	1.36	0.049	0.26	0.428571428571429	0.51
Ddx1	dVsx	1.13	0.049	0.26	0.428571428571429	0.51
Ddx1	aop	1.1	0.049	0.26	0.428571428571429	0.51
Ddx1	vfl	1.02	0.049	0.26	0.428571428571429	0.51
Ddx1	Hth	1.01	0.049	0.26	0.428571428571429	0.51
Ddx1	vOptix.vVsx	0.97	0.049	0.26	0.428571428571429	0.51
Ddx1	foxo	0.78	0.049	0.26	0.428571428571429	0.51
Ddx1	dOptix.dVsx	0.74	0.049	0.26	0.428571428571429	0.51
Ddx1	dDpp.dOptix	0.73	0.049	0.26	0.428571428571429	0.51
Ddx1	hbn	0.71	0.049	0.26	0.428571428571429	0.51
CG11523	pdm3	7.89	0.098	0.49	0.683130051063973	0.66
CG11523	Stat92E	5.62	0.098	0.49	0.683130051063973	0.66
CG11523	CG43689	5.47	0.098	0.49	0.683130051063973	0.66
CG11523	sr	5.38	0.098	0.49	0.683130051063973	0.66
CG11523	NK7.1	4.78	0.098	0.49	0.683130051063973	0.66
CG11523	luna	4.77	0.098	0.49	0.683130051063973	0.66
CG11523	CG11294	3.41	0.098	0.49	0.683130051063973	0.66
CG11523	Hth	3.38	0.098	0.49	0.683130051063973	0.66
CG11523	CG3726	3.28	0.098	0.49	0.683130051063973	0.66
CG11523	bi	3.23	0.098	0.49	0.683130051063973	0.66
CG11523	fkh	3.15	0.098	0.49	0.683130051063973	0.66
CG11523	fd59A	3.13	0.098	0.49	0.683130051063973	0.66
CG11523	Vsx1	3.04	0.098	0.49	0.683130051063973	0.66
CG11523	ab	2.69	0.098	0.49	0.683130051063973	0.66
CG11523	bab1	2.28	0.098	0.49	0.683130051063973	0.66
CG11523	TfAP-2	2.06	0.098	0.49	0.683130051063973	0.66
CG11523	lov	1.93	0.098	0.49	0.683130051063973	0.66
CG11523	Atf3	1.91	0.098	0.49	0.683130051063973	0.66
CG11523	vdOptix.vdVsx	1.86	0.098	0.49	0.683130051063973	0.66
CG11523	Opa_Erm	1.83	0.098	0.49	0.683130051063973	0.66
CG11523	Notch	1.8	0.098	0.49	0.683130051063973	0.66
CG11523	vvl	1.78	0.098	0.49	0.683130051063973	0.66
CG11523	dm	1.61	0.098	0.49	0.683130051063973	0.66
CG11523	dOptix.dVsx	1.53	0.098	0.49	0.683130051063973	0.66
CG11523	CG9650	1.52	0.098	0.49	0.683130051063973	0.66
CG11523	bsh	1.49	0.098	0.49	0.683130051063973	0.66
CG11523	Awh	1.43	0.098	0.49	0.683130051063973	0.66
CG11523	toy	1.4	0.098	0.49	0.683130051063973	0.66
CG11523	Camta	1.38	0.098	0.49	0.683130051063973	0.66
CG11523	Sox102F	1.35	0.098	0.49	0.683130051063973	0.66
srpk79D	Vsx2	7.47	0.07	0.23	0.447213595499958	0.73
srpk79D	scro	4.54	0.07	0.23	0.447213595499958	0.73
srpk79D	Vsx1	3.68	0.07	0.23	0.447213595499958	0.73
srpk79D	fru	3.57	0.07	0.23	0.447213595499958	0.73
srpk79D	svp	3.37	0.07	0.23	0.447213595499958	0.73
srpk79D	br	3.3	0.07	0.23	0.447213595499958	0.73
srpk79D	pdm3	3.14	0.07	0.23	0.447213595499958	0.73
srpk79D	fkh	2.53	0.07	0.23	0.447213595499958	0.73
srpk79D	erm	2.48	0.07	0.23	0.447213595499958	0.73
srpk79D	lov	2.33	0.07	0.23	0.447213595499958	0.73
srpk79D	fd59A	2.22	0.07	0.23	0.447213595499958	0.73
srpk79D	CG9932	2.15	0.07	0.23	0.447213595499958	0.73
srpk79D	ap	1.8	0.07	0.23	0.447213595499958	0.73
srpk79D	bab2	1.67	0.07	0.23	0.447213595499958	0.73
srpk79D	whole_OPC	1.56	0.07	0.23	0.447213595499958	0.73
srpk79D	apt	1.49	0.07	0.23	0.447213595499958	0.73
srpk79D	tup	1.3	0.07	0.23	0.447213595499958	0.73
srpk79D	hbn	1.19	0.07	0.23	0.447213595499958	0.73
srpk79D	Dll	1.16	0.07	0.23	0.447213595499958	0.73
srpk79D	Atf3	1.15	0.07	0.23	0.447213595499958	0.73
srpk79D	ham	1.14	0.07	0.23	0.447213595499958	0.73
srpk79D	vOptix	1.05	0.07	0.23	0.447213595499958	0.73
srpk79D	Opa_Erm	1	0.07	0.23	0.447213595499958	0.73
srpk79D	vdOptix.vdVsx	0.98	0.07	0.23	0.447213595499958	0.73
srpk79D	CG32532	0.98	0.07	0.23	0.447213595499958	0.73
srpk79D	Lim3	0.95	0.07	0.23	0.447213595499958	0.73
srpk79D	hth	0.94	0.07	0.23	0.447213595499958	0.73
srpk79D	D_BarHI	0.83	0.07	0.23	0.447213595499958	0.73
srpk79D	aop	0.75	0.07	0.23	0.447213595499958	0.73
srpk79D	D	0.73	0.07	0.23	0.447213595499958	0.73
Hem	Dll	6.46	0.055	0.18	0.683130051063973	0.67
Hem	luna	5.88	0.055	0.18	0.683130051063973	0.67
Hem	scro	5.3	0.055	0.18	0.683130051063973	0.67
Hem	svp	4.34	0.055	0.18	0.683130051063973	0.67
Hem	hbn	3.38	0.055	0.18	0.683130051063973	0.67
Hem	Atf3	3.11	0.055	0.18	0.683130051063973	0.67
Hem	Sox102F	3.05	0.055	0.18	0.683130051063973	0.67
Hem	fd59A	2.61	0.055	0.18	0.683130051063973	0.67
Hem	Sox21b	2.54	0.055	0.18	0.683130051063973	0.67
Hem	ct	1.93	0.055	0.18	0.683130051063973	0.67
Hem	CG9650	1.62	0.055	0.18	0.683130051063973	0.67
Hem	dVsx	1.5	0.055	0.18	0.683130051063973	0.67
Hem	D_BarHI	1.41	0.055	0.18	0.683130051063973	0.67
Hem	Slp_D	1.32	0.055	0.18	0.683130051063973	0.67
Hem	dOptix.dVsx	1.12	0.055	0.18	0.683130051063973	0.67
Hem	Hth	1.07	0.055	0.18	0.683130051063973	0.67
Hem	TfAP-2	1.03	0.055	0.18	0.683130051063973	0.67
Hem	D	1.01	0.055	0.18	0.683130051063973	0.67
Hem	vdOptix.vdVsx	1	0.055	0.18	0.683130051063973	0.67
Hem	vDpp.vOptix	0.7	0.055	0.18	0.683130051063973	0.67
Hem	pros	0.53	0.055	0.18	0.683130051063973	0.67
Hem	whole_OPC	0.5	0.055	0.18	0.683130051063973	0.67
Hem	dOptix	0.48	0.055	0.18	0.683130051063973	0.67
Hem	hth	0.46	0.055	0.18	0.683130051063973	0.67
Hem	Stat92E	0.43	0.055	0.18	0.683130051063973	0.67
Hem	Vsx2	0.36	0.055	0.18	0.683130051063973	0.67
Hem	dDpp.dOptix	0.24	0.055	0.18	0.683130051063973	0.67
Hem	tsh	0.22	0.055	0.18	0.683130051063973	0.67
Hem	noc	0.15	0.055	0.18	0.683130051063973	0.67
Hem	sim	0.11	0.055	0.18	0.683130051063973	0.67
Aats-ile	toy	6.03	0.071	0.3	0.683130051063973	0.58
Aats-ile	CG34340	4.6	0.071	0.3	0.683130051063973	0.58
Aats-ile	Awh	3.46	0.071	0.3	0.683130051063973	0.58
Aats-ile	dve	3.32	0.071	0.3	0.683130051063973	0.58
Aats-ile	RunxB	3.23	0.071	0.3	0.683130051063973	0.58
Aats-ile	ab	3	0.071	0.3	0.683130051063973	0.58
Aats-ile	Hth_Opa	2.96	0.071	0.3	0.683130051063973	0.58
Aats-ile	Ets65A	2.94	0.071	0.3	0.683130051063973	0.58
Aats-ile	tj	2.78	0.071	0.3	0.683130051063973	0.58
Aats-ile	apt	2.63	0.071	0.3	0.683130051063973	0.58
Aats-ile	pros	2.44	0.071	0.3	0.683130051063973	0.58
Aats-ile	vdOptix	2.24	0.071	0.3	0.683130051063973	0.58
Aats-ile	CG4328	2.13	0.071	0.3	0.683130051063973	0.58
Aats-ile	dan	1.68	0.071	0.3	0.683130051063973	0.58
Aats-ile	bi	1.68	0.071	0.3	0.683130051063973	0.58
Aats-ile	TfAP-2	1.57	0.071	0.3	0.683130051063973	0.58
Aats-ile	ap	1.56	0.071	0.3	0.683130051063973	0.58
Aats-ile	ct	1.54	0.071	0.3	0.683130051063973	0.58
Aats-ile	whole_OPC	1.54	0.071	0.3	0.683130051063973	0.58
Aats-ile	rn	1.52	0.071	0.3	0.683130051063973	0.58
Aats-ile	dmrt99B	1.39	0.071	0.3	0.683130051063973	0.58
Aats-ile	noc	1.38	0.071	0.3	0.683130051063973	0.58
Aats-ile	br	1.37	0.071	0.3	0.683130051063973	0.58
Aats-ile	elB	1.33	0.071	0.3	0.683130051063973	0.58
Aats-ile	dVsx	1.3	0.071	0.3	0.683130051063973	0.58
Aats-ile	Sox102F	1.18	0.071	0.3	0.683130051063973	0.58
Aats-ile	hbn	1.14	0.071	0.3	0.683130051063973	0.58
Aats-ile	CG32532	1.12	0.071	0.3	0.683130051063973	0.58
Aats-ile	bab2	1.06	0.071	0.3	0.683130051063973	0.58
Aats-ile	vdOptix.vdVsx	1	0.071	0.3	0.683130051063973	0.58
Ten-m	luna	11.22	0.327	0.59	0.629940788348712	0.53
Ten-m	pros	7.53	0.327	0.59	0.629940788348712	0.53
Ten-m	kn	6.21	0.327	0.59	0.629940788348712	0.53
Ten-m	tj	6.02	0.327	0.59	0.629940788348712	0.53
Ten-m	hth	4.02	0.327	0.59	0.629940788348712	0.53
Ten-m	Lim3	3.73	0.327	0.59	0.629940788348712	0.53
Ten-m	rn	3.58	0.327	0.59	0.629940788348712	0.53
Ten-m	Vsx2	3.43	0.327	0.59	0.629940788348712	0.53
Ten-m	Ets65A	3.3	0.327	0.59	0.629940788348712	0.53
Ten-m	danr	3.19	0.327	0.59	0.629940788348712	0.53
Ten-m	Hmx	3.15	0.327	0.59	0.629940788348712	0.53
Ten-m	bi	3.12	0.327	0.59	0.629940788348712	0.53
Ten-m	Hth	2.27	0.327	0.59	0.629940788348712	0.53
Ten-m	D	2.25	0.327	0.59	0.629940788348712	0.53
Ten-m	Sox21b	2.01	0.327	0.59	0.629940788348712	0.53
Ten-m	scro	1.9	0.327	0.59	0.629940788348712	0.53
Ten-m	hbn	1.86	0.327	0.59	0.629940788348712	0.53
Ten-m	sim	1.79	0.327	0.59	0.629940788348712	0.53
Ten-m	Stat92E	1.75	0.327	0.59	0.629940788348712	0.53
Ten-m	dOptix.dVsx	1.74	0.327	0.59	0.629940788348712	0.53
Ten-m	dmrt99B	1.63	0.327	0.59	0.629940788348712	0.53
Ten-m	Slp_D	1.56	0.327	0.59	0.629940788348712	0.53
Ten-m	NK7.1	1.41	0.327	0.59	0.629940788348712	0.53
Ten-m	vfl	1.38	0.327	0.59	0.629940788348712	0.53
Ten-m	CG11085	1.31	0.327	0.59	0.629940788348712	0.53
Ten-m	CG4328	1.25	0.327	0.59	0.629940788348712	0.53
Ten-m	elB	1.23	0.327	0.59	0.629940788348712	0.53
Ten-m	whole_OPC	1.2	0.327	0.59	0.629940788348712	0.53
Ten-m	vvl	1.13	0.327	0.59	0.629940788348712	0.53
Ten-m	tup	1.09	0.327	0.59	0.629940788348712	0.53
CR45962	D	7.24	0.093	0.21	0.372104203767625	0.57
CR45962	scro	4.94	0.093	0.21	0.372104203767625	0.57
CR45962	Sox21b	4.78	0.093	0.21	0.372104203767625	0.57
CR45962	kn	4.5	0.093	0.21	0.372104203767625	0.57
CR45962	luna	4.24	0.093	0.21	0.372104203767625	0.57
CR45962	NK7.1	4.24	0.093	0.21	0.372104203767625	0.57
CR45962	apt	4.07	0.093	0.21	0.372104203767625	0.57
CR45962	CG3726	3.91	0.093	0.21	0.372104203767625	0.57
CR45962	pros	3.33	0.093	0.21	0.372104203767625	0.57
CR45962	vvl	2.69	0.093	0.21	0.372104203767625	0.57
CR45962	lov	2.63	0.093	0.21	0.372104203767625	0.57
CR45962	vfl	2.59	0.093	0.21	0.372104203767625	0.57
CR45962	tup	2.55	0.093	0.21	0.372104203767625	0.57
CR45962	Slp_D	2.35	0.093	0.21	0.372104203767625	0.57
CR45962	hth	2.24	0.093	0.21	0.372104203767625	0.57
CR45962	CG43689	2.12	0.093	0.21	0.372104203767625	0.57
CR45962	Hth	2.11	0.093	0.21	0.372104203767625	0.57
CR45962	Vsx2	1.98	0.093	0.21	0.372104203767625	0.57
CR45962	Camta	1.93	0.093	0.21	0.372104203767625	0.57
CR45962	CG9932	1.83	0.093	0.21	0.372104203767625	0.57
CR45962	fkh	1.83	0.093	0.21	0.372104203767625	0.57
CR45962	CG32532	1.61	0.093	0.21	0.372104203767625	0.57
CR45962	dOptix	1.48	0.093	0.21	0.372104203767625	0.57
CR45962	bab2	1.43	0.093	0.21	0.372104203767625	0.57
CR45962	dDpp	1.41	0.093	0.21	0.372104203767625	0.57
CR45962	ap	1.36	0.093	0.21	0.372104203767625	0.57
CR45962	Notch	1.15	0.093	0.21	0.372104203767625	0.57
CR45962	D_BarHI	1.14	0.093	0.21	0.372104203767625	0.57
CR45962	Stat92E	1.07	0.093	0.21	0.372104203767625	0.57
CR45962	vdOptix.vdVsx	1.06	0.093	0.21	0.372104203767625	0.57
CG14459	D	5.83	0.135	0.84	0.683130051063973	0.42
CG14459	D_BarHI	2.84	0.135	0.84	0.683130051063973	0.42
CG14459	pros	2.37	0.135	0.84	0.683130051063973	0.42
CG14459	run	1.92	0.135	0.84	0.683130051063973	0.42
CG14459	zfh1	1.86	0.135	0.84	0.683130051063973	0.42
CG14459	Notch	1.82	0.135	0.84	0.683130051063973	0.42
CG14459	vdDpp.vdOptix	1.5	0.135	0.84	0.683130051063973	0.42
CG14459	vfl	1.5	0.135	0.84	0.683130051063973	0.42
CG14459	fkh	1.43	0.135	0.84	0.683130051063973	0.42
CG14459	CG3726	1.43	0.135	0.84	0.683130051063973	0.42
CG14459	bi	1.37	0.135	0.84	0.683130051063973	0.42
CG14459	mirr	1.26	0.135	0.84	0.683130051063973	0.42
CG14459	luna	1.26	0.135	0.84	0.683130051063973	0.42
CG14459	dan	1.22	0.135	0.84	0.683130051063973	0.42
CG14459	vvl	1.11	0.135	0.84	0.683130051063973	0.42
CG14459	tup	1.04	0.135	0.84	0.683130051063973	0.42
CG14459	CG9650	0.99	0.135	0.84	0.683130051063973	0.42
CG14459	aop	0.97	0.135	0.84	0.683130051063973	0.42
CG14459	Ey_Hbn	0.97	0.135	0.84	0.683130051063973	0.42
CG14459	apt	0.91	0.135	0.84	0.683130051063973	0.42
CG14459	vdOptix	0.85	0.135	0.84	0.683130051063973	0.42
CG14459	scro	0.79	0.135	0.84	0.683130051063973	0.42
CG14459	ap	0.78	0.135	0.84	0.683130051063973	0.42
CG14459	br	0.73	0.135	0.84	0.683130051063973	0.42
CG14459	Sox102F	0.72	0.135	0.84	0.683130051063973	0.42
CG14459	ct	0.59	0.135	0.84	0.683130051063973	0.42
CG14459	Slp_D	0.58	0.135	0.84	0.683130051063973	0.42
CG14459	CG11294	0.58	0.135	0.84	0.683130051063973	0.42
CG14459	tsh	0.57	0.135	0.84	0.683130051063973	0.42
CG14459	CG32532	0.5	0.135	0.84	0.683130051063973	0.42
CG11109	SoxN	6.59	0.055	0.48	1	0.76
CG11109	TfAP-2	6.52	0.055	0.48	1	0.76
CG11109	CG32532	5.14	0.055	0.48	1	0.76
CG11109	erm	4.21	0.055	0.48	1	0.76
CG11109	br	3.2	0.055	0.48	1	0.76
CG11109	pdm3	3.09	0.055	0.48	1	0.76
CG11109	mirr	2.68	0.055	0.48	1	0.76
CG11109	CG4328	2.56	0.055	0.48	1	0.76
CG11109	Lim3	2.39	0.055	0.48	1	0.76
CG11109	whole_OPC	2.09	0.055	0.48	1	0.76
CG11109	dve	1.95	0.055	0.48	1	0.76
CG11109	Atf3	1.93	0.055	0.48	1	0.76
CG11109	bab2	1.68	0.055	0.48	1	0.76
CG11109	CG32105	1.68	0.055	0.48	1	0.76
CG11109	toy	1.67	0.055	0.48	1	0.76
CG11109	Awh	1.54	0.055	0.48	1	0.76
CG11109	sr	1.48	0.055	0.48	1	0.76
CG11109	Dll	1.48	0.055	0.48	1	0.76
CG11109	Ets65A	1.4	0.055	0.48	1	0.76
CG11109	Vsx2	1.32	0.055	0.48	1	0.76
CG11109	CG3726	1.2	0.055	0.48	1	0.76
CG11109	Stat92E	1.11	0.055	0.48	1	0.76
CG11109	Erm_Ey	1.09	0.055	0.48	1	0.76
CG11109	CG9650	1.02	0.055	0.48	1	0.76
CG11109	vDpp	1	0.055	0.48	1	0.76
CG11109	Opa_Erm	1	0.055	0.48	1	0.76
CG11109	Hth	0.92	0.055	0.48	1	0.76
CG11109	vDpp.vOptix	0.88	0.055	0.48	1	0.76
CG11109	dmrt99B	0.87	0.055	0.48	1	0.76
CG11109	tup	0.85	0.055	0.48	1	0.76
Ssl1	ab	5.1	0.062	0.58	1	1
Ssl1	bab2	5.01	0.062	0.58	1	1
Ssl1	Vsx2	4.88	0.062	0.58	1	1
Ssl1	Vsx1	4.22	0.062	0.58	1	1
Ssl1	vdVsx	3.21	0.062	0.58	1	1
Ssl1	Ets65A	3.12	0.062	0.58	1	1
Ssl1	run	2.88	0.062	0.58	1	1
Ssl1	sr	2.81	0.062	0.58	1	1
Ssl1	CG43689	2.55	0.062	0.58	1	1
Ssl1	br	2.4	0.062	0.58	1	1
Ssl1	vDpp.vOptix	1.9	0.062	0.58	1	1
Ssl1	ct	1.78	0.062	0.58	1	1
Ssl1	dVsx	1.65	0.062	0.58	1	1
Ssl1	Awh	1.56	0.062	0.58	1	1
Ssl1	ey	1.54	0.062	0.58	1	1
Ssl1	toy	1.47	0.062	0.58	1	1
Ssl1	Notch	1.45	0.062	0.58	1	1
Ssl1	Camta	1.34	0.062	0.58	1	1
Ssl1	rn	1.33	0.062	0.58	1	1
Ssl1	scro	1.33	0.062	0.58	1	1
Ssl1	dOptix	1.29	0.062	0.58	1	1
Ssl1	vvl	1.09	0.062	0.58	1	1
Ssl1	bi	1.07	0.062	0.58	1	1
Ssl1	vDpp	1	0.062	0.58	1	1
Ssl1	vdDpp.vdOptix	1	0.062	0.58	1	1
Ssl1	dOptix.dVsx	1	0.062	0.58	1	1
Ssl1	whole_OPC	0.98	0.062	0.58	1	1
Ssl1	D_BarHI	0.97	0.062	0.58	1	1
Ssl1	tsh	0.96	0.062	0.58	1	1
Ssl1	Erm_Ey	0.95	0.062	0.58	1	1
CR45758	luna	6.09	0.119	0.4	0.382970843102535	0.54
CR45758	sim	3.54	0.119	0.4	0.382970843102535	0.54
CR45758	CG3726	3.28	0.119	0.4	0.382970843102535	0.54
CR45758	RunxB	2.47	0.119	0.4	0.382970843102535	0.54
CR45758	Hth	2.21	0.119	0.4	0.382970843102535	0.54
CR45758	bab2	2.09	0.119	0.4	0.382970843102535	0.54
CR45758	aop	2.04	0.119	0.4	0.382970843102535	0.54
CR45758	Notch	2.02	0.119	0.4	0.382970843102535	0.54
CR45758	dan	1.92	0.119	0.4	0.382970843102535	0.54
CR45758	Vsx2	1.71	0.119	0.4	0.382970843102535	0.54
CR45758	ap	1.48	0.119	0.4	0.382970843102535	0.54
CR45758	CG32532	1.47	0.119	0.4	0.382970843102535	0.54
CR45758	CG11294	1.44	0.119	0.4	0.382970843102535	0.54
CR45758	Sox21b	1.37	0.119	0.4	0.382970843102535	0.54
CR45758	vvl	1.3	0.119	0.4	0.382970843102535	0.54
CR45758	ab	1.24	0.119	0.4	0.382970843102535	0.54
CR45758	CG9932	1.23	0.119	0.4	0.382970843102535	0.54
CR45758	ct	1.22	0.119	0.4	0.382970843102535	0.54
CR45758	tup	1.18	0.119	0.4	0.382970843102535	0.54
CR45758	Hth_Opa	1.18	0.119	0.4	0.382970843102535	0.54
CR45758	hth	1.15	0.119	0.4	0.382970843102535	0.54
CR45758	danr	1.07	0.119	0.4	0.382970843102535	0.54
CR45758	rn	1.05	0.119	0.4	0.382970843102535	0.54
CR45758	Hbn_Opa_Slp	0.84	0.119	0.4	0.382970843102535	0.54
CR45758	vdOptix	0.79	0.119	0.4	0.382970843102535	0.54
CR45758	tj	0.77	0.119	0.4	0.382970843102535	0.54
CR45758	SoxN	0.59	0.119	0.4	0.382970843102535	0.54
CR45758	apt	0.57	0.119	0.4	0.382970843102535	0.54
CR45758	Ey_Hbn	0.56	0.119	0.4	0.382970843102535	0.54
CR45758	vOptix.vVsx	0.46	0.119	0.4	0.382970843102535	0.54
nrm	sim	10.77	0.243	0.15	0.149071198499986	0.24
nrm	luna	7.88	0.243	0.15	0.149071198499986	0.24
nrm	Notch	5.98	0.243	0.15	0.149071198499986	0.24
nrm	ap	5.33	0.243	0.15	0.149071198499986	0.24
nrm	ct	4.11	0.243	0.15	0.149071198499986	0.24
nrm	tup	3.46	0.243	0.15	0.149071198499986	0.24
nrm	D	3.4	0.243	0.15	0.149071198499986	0.24
nrm	CG3726	3.09	0.243	0.15	0.149071198499986	0.24
nrm	vDpp.vOptix	3.03	0.243	0.15	0.149071198499986	0.24
nrm	kn	2.94	0.243	0.15	0.149071198499986	0.24
nrm	Vsx2	2.94	0.243	0.15	0.149071198499986	0.24
nrm	pros	2.4	0.243	0.15	0.149071198499986	0.24
nrm	TfAP-2	2.22	0.243	0.15	0.149071198499986	0.24
nrm	Slp_D	1.99	0.243	0.15	0.149071198499986	0.24
nrm	dOptix	1.87	0.243	0.15	0.149071198499986	0.24
nrm	pdm3	1.85	0.243	0.15	0.149071198499986	0.24
nrm	CG43689	1.81	0.243	0.15	0.149071198499986	0.24
nrm	bab1	1.48	0.243	0.15	0.149071198499986	0.24
nrm	Hth_Opa	1.38	0.243	0.15	0.149071198499986	0.24
nrm	vDpp	1.36	0.243	0.15	0.149071198499986	0.24
nrm	oc	1.29	0.243	0.15	0.149071198499986	0.24
nrm	SoxN	1.2	0.243	0.15	0.149071198499986	0.24
nrm	dan	1.18	0.243	0.15	0.149071198499986	0.24
nrm	tj	1.17	0.243	0.15	0.149071198499986	0.24
nrm	dac	1.07	0.243	0.15	0.149071198499986	0.24
nrm	Opa_Erm	1.01	0.243	0.15	0.149071198499986	0.24
nrm	scro	0.97	0.243	0.15	0.149071198499986	0.24
nrm	dm	0.89	0.243	0.15	0.149071198499986	0.24
nrm	Hth	0.81	0.243	0.15	0.149071198499986	0.24
nrm	RunxB	0.73	0.243	0.15	0.149071198499986	0.24
CG32350	ap	5.72	0.084	0.2	0.0975900072948533	0.47
CG32350	lov	4.7	0.084	0.2	0.0975900072948533	0.47
CG32350	elB	4.29	0.084	0.2	0.0975900072948533	0.47
CG32350	svp	4.12	0.084	0.2	0.0975900072948533	0.47
CG32350	toy	2.4	0.084	0.2	0.0975900072948533	0.47
CG32350	Slp_D	2.37	0.084	0.2	0.0975900072948533	0.47
CG32350	aop	1.82	0.084	0.2	0.0975900072948533	0.47
CG32350	CG9650	1.78	0.084	0.2	0.0975900072948533	0.47
CG32350	Erm_Ey	1.76	0.084	0.2	0.0975900072948533	0.47
CG32350	dac	1.66	0.084	0.2	0.0975900072948533	0.47
CG32350	vfl	1.62	0.084	0.2	0.0975900072948533	0.47
CG32350	luna	1.58	0.084	0.2	0.0975900072948533	0.47
CG32350	run	1.53	0.084	0.2	0.0975900072948533	0.47
CG32350	CG9932	1.51	0.084	0.2	0.0975900072948533	0.47
CG32350	vdOptix	1.32	0.084	0.2	0.0975900072948533	0.47
CG32350	CG3726	1.29	0.084	0.2	0.0975900072948533	0.47
CG32350	Hth_Opa	1.11	0.084	0.2	0.0975900072948533	0.47
CG32350	CG43689	1.07	0.084	0.2	0.0975900072948533	0.47
CG32350	CG11294	1.04	0.084	0.2	0.0975900072948533	0.47
CG32350	CG34340	0.97	0.084	0.2	0.0975900072948533	0.47
CG32350	noc	0.94	0.084	0.2	0.0975900072948533	0.47
CG32350	Notch	0.85	0.084	0.2	0.0975900072948533	0.47
CG32350	Opa_Erm	0.76	0.084	0.2	0.0975900072948533	0.47
CG32350	ab	0.69	0.084	0.2	0.0975900072948533	0.47
CG32350	vOptix.vVsx	0.66	0.084	0.2	0.0975900072948533	0.47
CG32350	tj	0.62	0.084	0.2	0.0975900072948533	0.47
CG32350	tup	0.6	0.084	0.2	0.0975900072948533	0.47
CG32350	Awh	0.55	0.084	0.2	0.0975900072948533	0.47
CG32350	vdDpp	0.54	0.084	0.2	0.0975900072948533	0.47
CG32350	D	0.53	0.084	0.2	0.0975900072948533	0.47
scro	ap	16.85	0.61	0.62	0.654653670707977	0.24
scro	Lim3	16.31	0.61	0.62	0.654653670707977	0.24
scro	CG11294	11.1	0.61	0.62	0.654653670707977	0.24
scro	vvl	8.38	0.61	0.62	0.654653670707977	0.24
scro	CG11085	7.34	0.61	0.62	0.654653670707977	0.24
scro	Notch	7.26	0.61	0.62	0.654653670707977	0.24
scro	Slp_D	6.71	0.61	0.62	0.654653670707977	0.24
scro	Hmx	6.31	0.61	0.62	0.654653670707977	0.24
scro	fkh	5.85	0.61	0.62	0.654653670707977	0.24
scro	Ets65A	5.49	0.61	0.62	0.654653670707977	0.24
scro	CG34340	5.47	0.61	0.62	0.654653670707977	0.24
scro	Vsx2	5.43	0.61	0.62	0.654653670707977	0.24
scro	Dll	5.33	0.61	0.62	0.654653670707977	0.24
scro	ab	4.49	0.61	0.62	0.654653670707977	0.24
scro	erm	4.22	0.61	0.62	0.654653670707977	0.24
scro	CG3726	3.72	0.61	0.62	0.654653670707977	0.24
scro	NK7.1	3.59	0.61	0.62	0.654653670707977	0.24
scro	ey	3.55	0.61	0.62	0.654653670707977	0.24
scro	CG32105	3.4	0.61	0.62	0.654653670707977	0.24
scro	ct	3.11	0.61	0.62	0.654653670707977	0.24
scro	Vsx1	2.86	0.61	0.62	0.654653670707977	0.24
scro	aop	2.81	0.61	0.62	0.654653670707977	0.24
scro	Sox102F	2.77	0.61	0.62	0.654653670707977	0.24
scro	pros	2.76	0.61	0.62	0.654653670707977	0.24
scro	bsh	2.72	0.61	0.62	0.654653670707977	0.24
scro	pdm3	2.66	0.61	0.62	0.654653670707977	0.24
scro	zfh1	2.64	0.61	0.62	0.654653670707977	0.24
scro	toy	2.54	0.61	0.62	0.654653670707977	0.24
scro	Camta	2.42	0.61	0.62	0.654653670707977	0.24
scro	sim	2.11	0.61	0.62	0.654653670707977	0.24
CR45180	CG32105	5.9	0.076	0.29	0.333333333333333	0.35
CR45180	CG4328	2.83	0.076	0.29	0.333333333333333	0.35
CR45180	CG43689	2.12	0.076	0.29	0.333333333333333	0.35
CR45180	Vsx2	2.08	0.076	0.29	0.333333333333333	0.35
CR45180	oc	1.79	0.076	0.29	0.333333333333333	0.35
CR45180	ct	1.77	0.076	0.29	0.333333333333333	0.35
CR45180	vDpp.vOptix	1.61	0.076	0.29	0.333333333333333	0.35
CR45180	toy	1.58	0.076	0.29	0.333333333333333	0.35
CR45180	Stat92E	1.57	0.076	0.29	0.333333333333333	0.35
CR45180	bi	1.47	0.076	0.29	0.333333333333333	0.35
CR45180	Hth_Opa	1.39	0.076	0.29	0.333333333333333	0.35
CR45180	CG3726	1.29	0.076	0.29	0.333333333333333	0.35
CR45180	vdDpp.vdOptix	1.24	0.076	0.29	0.333333333333333	0.35
CR45180	vOptix	1.14	0.076	0.29	0.333333333333333	0.35
CR45180	aop	1.11	0.076	0.29	0.333333333333333	0.35
CR45180	fru	1.05	0.076	0.29	0.333333333333333	0.35
CR45180	Awh	1.04	0.076	0.29	0.333333333333333	0.35
CR45180	sr	1.03	0.076	0.29	0.333333333333333	0.35
CR45180	Opa_Erm	1	0.076	0.29	0.333333333333333	0.35
CR45180	hth	0.92	0.076	0.29	0.333333333333333	0.35
CR45180	CG9932	0.81	0.076	0.29	0.333333333333333	0.35
CR45180	tj	0.8	0.076	0.29	0.333333333333333	0.35
CR45180	fd59A	0.67	0.076	0.29	0.333333333333333	0.35
CR45180	zfh1	0.63	0.076	0.29	0.333333333333333	0.35
CR45180	Atf3	0.6	0.076	0.29	0.333333333333333	0.35
CR45180	dve	0.53	0.076	0.29	0.333333333333333	0.35
CR45180	run	0.48	0.076	0.29	0.333333333333333	0.35
CR45180	CG11085	0.44	0.076	0.29	0.333333333333333	0.35
CR45180	Hmx	0.42	0.076	0.29	0.333333333333333	0.35
CR45180	noc	0.32	0.076	0.29	0.333333333333333	0.35
CG45781	svp	11.35	0.48	-0.13	0.227710017021324	0.11
CG45781	Dll	10.88	0.48	-0.13	0.227710017021324	0.11
CG45781	kn	8.76	0.48	-0.13	0.227710017021324	0.11
CG45781	Ets65A	8.56	0.48	-0.13	0.227710017021324	0.11
CG45781	vdOptix	6.47	0.48	-0.13	0.227710017021324	0.11
CG45781	ab	3.62	0.48	-0.13	0.227710017021324	0.11
CG45781	mirr	2.81	0.48	-0.13	0.227710017021324	0.11
CG45781	Opa_Erm	2.35	0.48	-0.13	0.227710017021324	0.11
CG45781	ct	2.29	0.48	-0.13	0.227710017021324	0.11
CG45781	sr	2.06	0.48	-0.13	0.227710017021324	0.11
CG45781	rn	1.88	0.48	-0.13	0.227710017021324	0.11
CG45781	ap	1.84	0.48	-0.13	0.227710017021324	0.11
CG45781	vDpp.vOptix	1.69	0.48	-0.13	0.227710017021324	0.11
CG45781	foxo	1.57	0.48	-0.13	0.227710017021324	0.11
CG45781	run	1.51	0.48	-0.13	0.227710017021324	0.11
CG45781	fd59A	1.49	0.48	-0.13	0.227710017021324	0.11
CG45781	ham	1.49	0.48	-0.13	0.227710017021324	0.11
CG45781	D_BarHI	1.43	0.48	-0.13	0.227710017021324	0.11
CG45781	Hth_Opa	1.27	0.48	-0.13	0.227710017021324	0.11
CG45781	sim	1.27	0.48	-0.13	0.227710017021324	0.11
CG45781	lov	1.26	0.48	-0.13	0.227710017021324	0.11
CG45781	dOptix	1.25	0.48	-0.13	0.227710017021324	0.11
CG45781	CG9932	1.2	0.48	-0.13	0.227710017021324	0.11
CG45781	aop	1.19	0.48	-0.13	0.227710017021324	0.11
CG45781	tj	1.17	0.48	-0.13	0.227710017021324	0.11
CG45781	fkh	1.14	0.48	-0.13	0.227710017021324	0.11
CG45781	dDpp.dOptix	1.12	0.48	-0.13	0.227710017021324	0.11
CG45781	vdDpp.vdOptix	1.06	0.48	-0.13	0.227710017021324	0.11
CG45781	vDpp	1	0.48	-0.13	0.227710017021324	0.11
CG45781	Notch	1	0.48	-0.13	0.227710017021324	0.11
CG40191	bsh	7.34	0.085	0.45	0.683130051063973	0.62
CG40191	dac	6.39	0.085	0.45	0.683130051063973	0.62
CG40191	lov	4.54	0.085	0.45	0.683130051063973	0.62
CG40191	br	4.18	0.085	0.45	0.683130051063973	0.62
CG40191	Hmx	4.07	0.085	0.45	0.683130051063973	0.62
CG40191	D	3.99	0.085	0.45	0.683130051063973	0.62
CG40191	bi	3.62	0.085	0.45	0.683130051063973	0.62
CG40191	fkh	3.23	0.085	0.45	0.683130051063973	0.62
CG40191	tsh	3.11	0.085	0.45	0.683130051063973	0.62
CG40191	CG9650	3.08	0.085	0.45	0.683130051063973	0.62
CG40191	Lim3	2.56	0.085	0.45	0.683130051063973	0.62
CG40191	kn	2.53	0.085	0.45	0.683130051063973	0.62
CG40191	Sox21b	2.28	0.085	0.45	0.683130051063973	0.62
CG40191	NK7.1	1.81	0.085	0.45	0.683130051063973	0.62
CG40191	vdVsx	1.7	0.085	0.45	0.683130051063973	0.62
CG40191	danr	1.52	0.085	0.45	0.683130051063973	0.62
CG40191	ab	1.31	0.085	0.45	0.683130051063973	0.62
CG40191	dmrt99B	1.23	0.085	0.45	0.683130051063973	0.62
CG40191	bab2	1.19	0.085	0.45	0.683130051063973	0.62
CG40191	aop	1.18	0.085	0.45	0.683130051063973	0.62
CG40191	erm	1.15	0.085	0.45	0.683130051063973	0.62
CG40191	vdOptix	1.11	0.085	0.45	0.683130051063973	0.62
CG40191	CG4328	1.1	0.085	0.45	0.683130051063973	0.62
CG40191	vdOptix.vdVsx	1	0.085	0.45	0.683130051063973	0.62
CG40191	dDpp	1	0.085	0.45	0.683130051063973	0.62
CG40191	tup	0.97	0.085	0.45	0.683130051063973	0.62
CG40191	vvl	0.94	0.085	0.45	0.683130051063973	0.62
CG40191	CG34340	0.93	0.085	0.45	0.683130051063973	0.62
CG40191	tj	0.84	0.085	0.45	0.683130051063973	0.62
CG40191	vdDpp	0.83	0.085	0.45	0.683130051063973	0.62
l(2)41Ab	CG9650	6.71	0.161	0.89	0.746031746031746	0.67
l(2)41Ab	ct	5.82	0.161	0.89	0.746031746031746	0.67
l(2)41Ab	lov	5.8	0.161	0.89	0.746031746031746	0.67
l(2)41Ab	apt	5.73	0.161	0.89	0.746031746031746	0.67
l(2)41Ab	luna	5.27	0.161	0.89	0.746031746031746	0.67
l(2)41Ab	sim	4.64	0.161	0.89	0.746031746031746	0.67
l(2)41Ab	bab1	4.37	0.161	0.89	0.746031746031746	0.67
l(2)41Ab	toy	4.36	0.161	0.89	0.746031746031746	0.67
l(2)41Ab	hbn	4.33	0.161	0.89	0.746031746031746	0.67
l(2)41Ab	CG4328	3.6	0.161	0.89	0.746031746031746	0.67
l(2)41Ab	elB	3.32	0.161	0.89	0.746031746031746	0.67
l(2)41Ab	dac	3.31	0.161	0.89	0.746031746031746	0.67
l(2)41Ab	Camta	3.14	0.161	0.89	0.746031746031746	0.67
l(2)41Ab	CG3726	2.95	0.161	0.89	0.746031746031746	0.67
l(2)41Ab	bsh	2.78	0.161	0.89	0.746031746031746	0.67
l(2)41Ab	vvl	2.54	0.161	0.89	0.746031746031746	0.67
l(2)41Ab	br	2.5	0.161	0.89	0.746031746031746	0.67
l(2)41Ab	bab2	2.27	0.161	0.89	0.746031746031746	0.67
l(2)41Ab	Stat92E	2.24	0.161	0.89	0.746031746031746	0.67
l(2)41Ab	fru	2.22	0.161	0.89	0.746031746031746	0.67
l(2)41Ab	ab	2.14	0.161	0.89	0.746031746031746	0.67
l(2)41Ab	oc	2	0.161	0.89	0.746031746031746	0.67
l(2)41Ab	CG34340	2	0.161	0.89	0.746031746031746	0.67
l(2)41Ab	Notch	1.72	0.161	0.89	0.746031746031746	0.67
l(2)41Ab	TfAP-2	1.7	0.161	0.89	0.746031746031746	0.67
l(2)41Ab	pros	1.65	0.161	0.89	0.746031746031746	0.67
l(2)41Ab	tup	1.63	0.161	0.89	0.746031746031746	0.67
l(2)41Ab	D	1.54	0.161	0.89	0.746031746031746	0.67
l(2)41Ab	Slp_D	1.51	0.161	0.89	0.746031746031746	0.67
l(2)41Ab	noc	1.38	0.161	0.89	0.746031746031746	0.67
CR45139	kn	13.72	0.087	0.76	1	0.63
CR45139	fru	10.38	0.087	0.76	1	0.63
CR45139	vdOptix	8.07	0.087	0.76	1	0.63
CR45139	toy	7.15	0.087	0.76	1	0.63
CR45139	Sox102F	4.87	0.087	0.76	1	0.63
CR45139	scro	4.63	0.087	0.76	1	0.63
CR45139	Camta	3.97	0.087	0.76	1	0.63
CR45139	Erm_Ey	3.24	0.087	0.76	1	0.63
CR45139	NK7.1	2.64	0.087	0.76	1	0.63
CR45139	noc	2.32	0.087	0.76	1	0.63
CR45139	ap	2.31	0.087	0.76	1	0.63
CR45139	mirr	2.26	0.087	0.76	1	0.63
CR45139	elB	2.17	0.087	0.76	1	0.63
CR45139	Stat92E	1.96	0.087	0.76	1	0.63
CR45139	aop	1.95	0.087	0.76	1	0.63
CR45139	luna	1.91	0.087	0.76	1	0.63
CR45139	Sox21b	1.91	0.087	0.76	1	0.63
CR45139	br	1.74	0.087	0.76	1	0.63
CR45139	bi	1.57	0.087	0.76	1	0.63
CR45139	CG9932	1.51	0.087	0.76	1	0.63
CR45139	Hth_Opa	1.47	0.087	0.76	1	0.63
CR45139	Lim3	1.46	0.087	0.76	1	0.63
CR45139	bab1	1.36	0.087	0.76	1	0.63
CR45139	CG3726	1.36	0.087	0.76	1	0.63
CR45139	Vsx2	1.23	0.087	0.76	1	0.63
CR45139	TfAP-2	1.13	0.087	0.76	1	0.63
CR45139	pdm3	1.12	0.087	0.76	1	0.63
CR45139	Hbn_Opa_Slp	1.08	0.087	0.76	1	0.63
CR45139	sim	1.04	0.087	0.76	1	0.63
CR45139	tup	0.97	0.087	0.76	1	0.63
RpL38	Ets65A	13.23	0.158	-0.11	0.227710017021324	0.35
RpL38	Stat92E	7.6	0.158	-0.11	0.227710017021324	0.35
RpL38	br	6.31	0.158	-0.11	0.227710017021324	0.35
RpL38	CG9650	5	0.158	-0.11	0.227710017021324	0.35
RpL38	Atf3	4.96	0.158	-0.11	0.227710017021324	0.35
RpL38	ab	4.84	0.158	-0.11	0.227710017021324	0.35
RpL38	dm	4.49	0.158	-0.11	0.227710017021324	0.35
RpL38	D_BarHI	3.85	0.158	-0.11	0.227710017021324	0.35
RpL38	noc	3.68	0.158	-0.11	0.227710017021324	0.35
RpL38	fru	3.57	0.158	-0.11	0.227710017021324	0.35
RpL38	Sox102F	2.95	0.158	-0.11	0.227710017021324	0.35
RpL38	toy	2.56	0.158	-0.11	0.227710017021324	0.35
RpL38	ct	2.56	0.158	-0.11	0.227710017021324	0.35
RpL38	dan	2.31	0.158	-0.11	0.227710017021324	0.35
RpL38	TfAP-2	2.27	0.158	-0.11	0.227710017021324	0.35
RpL38	whole_OPC	2.25	0.158	-0.11	0.227710017021324	0.35
RpL38	Slp_D	2.2	0.158	-0.11	0.227710017021324	0.35
RpL38	Notch	1.89	0.158	-0.11	0.227710017021324	0.35
RpL38	Sox21b	1.87	0.158	-0.11	0.227710017021324	0.35
RpL38	ap	1.87	0.158	-0.11	0.227710017021324	0.35
RpL38	oc	1.83	0.158	-0.11	0.227710017021324	0.35
RpL38	dDpp.dOptix	1.83	0.158	-0.11	0.227710017021324	0.35
RpL38	Dll	1.77	0.158	-0.11	0.227710017021324	0.35
RpL38	tup	1.77	0.158	-0.11	0.227710017021324	0.35
RpL38	tsh	1.75	0.158	-0.11	0.227710017021324	0.35
RpL38	dmrt99B	1.67	0.158	-0.11	0.227710017021324	0.35
RpL38	CG11294	1.62	0.158	-0.11	0.227710017021324	0.35
RpL38	fkh	1.62	0.158	-0.11	0.227710017021324	0.35
RpL38	foxo	1.62	0.158	-0.11	0.227710017021324	0.35
RpL38	CG32105	1.41	0.158	-0.11	0.227710017021324	0.35
CG17337	scro	15.58	0.104	0.7	0.683130051063973	0.91
CG17337	aop	7.44	0.104	0.7	0.683130051063973	0.91
CG17337	bi	7.01	0.104	0.7	0.683130051063973	0.91
CG17337	fkh	6.73	0.104	0.7	0.683130051063973	0.91
CG17337	CG34340	6.69	0.104	0.7	0.683130051063973	0.91
CG17337	ct	6.57	0.104	0.7	0.683130051063973	0.91
CG17337	ab	6.27	0.104	0.7	0.683130051063973	0.91
CG17337	vvl	5.75	0.104	0.7	0.683130051063973	0.91
CG17337	pros	5.52	0.104	0.7	0.683130051063973	0.91
CG17337	erm	5.29	0.104	0.7	0.683130051063973	0.91
CG17337	ap	5.01	0.104	0.7	0.683130051063973	0.91
CG17337	elB	4.93	0.104	0.7	0.683130051063973	0.91
CG17337	bsh	4.41	0.104	0.7	0.683130051063973	0.91
CG17337	Ets65A	4.19	0.104	0.7	0.683130051063973	0.91
CG17337	Sox102F	4.13	0.104	0.7	0.683130051063973	0.91
CG17337	sim	3.79	0.104	0.7	0.683130051063973	0.91
CG17337	Lim3	3.48	0.104	0.7	0.683130051063973	0.91
CG17337	oc	3.47	0.104	0.7	0.683130051063973	0.91
CG17337	tj	3.45	0.104	0.7	0.683130051063973	0.91
CG17337	CG4328	3.26	0.104	0.7	0.683130051063973	0.91
CG17337	dve	3.18	0.104	0.7	0.683130051063973	0.91
CG17337	fd59A	2.96	0.104	0.7	0.683130051063973	0.91
CG17337	Hmx	2.95	0.104	0.7	0.683130051063973	0.91
CG17337	Dll	2.43	0.104	0.7	0.683130051063973	0.91
CG17337	zfh1	2.32	0.104	0.7	0.683130051063973	0.91
CG17337	rn	2.28	0.104	0.7	0.683130051063973	0.91
CG17337	TfAP-2	2.26	0.104	0.7	0.683130051063973	0.91
CG17337	RunxB	2.19	0.104	0.7	0.683130051063973	0.91
CG17337	CG32105	2.18	0.104	0.7	0.683130051063973	0.91
CG17337	sr	2.15	0.104	0.7	0.683130051063973	0.91
ap	Notch	40.45	0.073	0.99	1	0.1
ap	Sox102F	10.46	0.073	0.99	1	0.1
ap	Lim3	9.89	0.073	0.99	1	0.1
ap	CG11294	9.63	0.073	0.99	1	0.1
ap	fd59A	9.17	0.073	0.99	1	0.1
ap	scro	8.92	0.073	0.99	1	0.1
ap	CG11085	6.94	0.073	0.99	1	0.1
ap	tup	5.61	0.073	0.99	1	0.1
ap	aop	4.8	0.073	0.99	1	0.1
ap	ab	4.4	0.073	0.99	1	0.1
ap	vvl	4.28	0.073	0.99	1	0.1
ap	pdm3	4.24	0.073	0.99	1	0.1
ap	ct	4.01	0.073	0.99	1	0.1
ap	Ets65A	3.98	0.073	0.99	1	0.1
ap	D_BarHI	2.82	0.073	0.99	1	0.1
ap	dmrt99B	2.58	0.073	0.99	1	0.1
ap	sim	2.56	0.073	0.99	1	0.1
ap	hbn	2.47	0.073	0.99	1	0.1
ap	vOptix.vVsx	2.22	0.073	0.99	1	0.1
ap	Camta	2.01	0.073	0.99	1	0.1
ap	dm	1.96	0.073	0.99	1	0.1
ap	tj	1.94	0.073	0.99	1	0.1
ap	toy	1.87	0.073	0.99	1	0.1
ap	dOptix	1.7	0.073	0.99	1	0.1
ap	Slp_D	1.61	0.073	0.99	1	0.1
ap	fkh	1.6	0.073	0.99	1	0.1
ap	dOptix.dVsx	1.43	0.073	0.99	1	0.1
ap	Atf3	1.4	0.073	0.99	1	0.1
ap	ey	1.4	0.073	0.99	1	0.1
ap	ham	1.39	0.073	0.99	1	0.1
CG7791	erm	6.07	0.079	0.63	1	0.92
CG7791	ab	5.86	0.079	0.63	1	0.92
CG7791	TfAP-2	5.76	0.079	0.63	1	0.92
CG7791	elB	5.21	0.079	0.63	1	0.92
CG7791	CG9932	4.34	0.079	0.63	1	0.92
CG7791	noc	3.34	0.079	0.63	1	0.92
CG7791	NK7.1	3.29	0.079	0.63	1	0.92
CG7791	Hth	3.21	0.079	0.63	1	0.92
CG7791	sr	2.94	0.079	0.63	1	0.92
CG7791	Hmx	2.79	0.079	0.63	1	0.92
CG7791	Sox102F	2.69	0.079	0.63	1	0.92
CG7791	aop	2.57	0.079	0.63	1	0.92
CG7791	Vsx2	2.56	0.079	0.63	1	0.92
CG7791	bi	1.88	0.079	0.63	1	0.92
CG7791	RunxB	1.87	0.079	0.63	1	0.92
CG7791	danr	1.76	0.079	0.63	1	0.92
CG7791	CG11294	1.68	0.079	0.63	1	0.92
CG7791	dan	1.6	0.079	0.63	1	0.92
CG7791	CG32532	1.51	0.079	0.63	1	0.92
CG7791	hth	1.47	0.079	0.63	1	0.92
CG7791	ey	1.42	0.079	0.63	1	0.92
CG7791	Vsx1	1.41	0.079	0.63	1	0.92
CG7791	dVsx	1.4	0.079	0.63	1	0.92
CG7791	dm	1.37	0.079	0.63	1	0.92
CG7791	tj	1.35	0.079	0.63	1	0.92
CG7791	bsh	1.33	0.079	0.63	1	0.92
CG7791	oc	1.11	0.079	0.63	1	0.92
CG7791	ap	1.1	0.079	0.63	1	0.92
CG7791	hbn	1.09	0.079	0.63	1	0.92
CG7791	dOptix.dVsx	1.07	0.079	0.63	1	0.92
CCHa2-R	D_BarHI	4.94	0.203	0.23	0.53748384988657	0.35
CCHa2-R	Atf3	4.26	0.203	0.23	0.53748384988657	0.35
CCHa2-R	aop	4.18	0.203	0.23	0.53748384988657	0.35
CCHa2-R	vDpp.vOptix	2.59	0.203	0.23	0.53748384988657	0.35
CCHa2-R	run	2.13	0.203	0.23	0.53748384988657	0.35
CCHa2-R	br	2.03	0.203	0.23	0.53748384988657	0.35
CCHa2-R	fkh	1.85	0.203	0.23	0.53748384988657	0.35
CCHa2-R	vdDpp.vdOptix	1.71	0.203	0.23	0.53748384988657	0.35
CCHa2-R	Notch	1.43	0.203	0.23	0.53748384988657	0.35
CCHa2-R	D	1.4	0.203	0.23	0.53748384988657	0.35
CCHa2-R	Ets65A	1.35	0.203	0.23	0.53748384988657	0.35
CCHa2-R	tup	1.34	0.203	0.23	0.53748384988657	0.35
CCHa2-R	vOptix	1.27	0.203	0.23	0.53748384988657	0.35
CCHa2-R	Hbn_Opa_Slp	1.21	0.203	0.23	0.53748384988657	0.35
CCHa2-R	sim	1.17	0.203	0.23	0.53748384988657	0.35
CCHa2-R	hbn	1.14	0.203	0.23	0.53748384988657	0.35
CCHa2-R	svp	1.13	0.203	0.23	0.53748384988657	0.35
CCHa2-R	Lim3	1.11	0.203	0.23	0.53748384988657	0.35
CCHa2-R	vdVsx	0.84	0.203	0.23	0.53748384988657	0.35
CCHa2-R	Slp_D	0.84	0.203	0.23	0.53748384988657	0.35
CCHa2-R	lov	0.82	0.203	0.23	0.53748384988657	0.35
CCHa2-R	Vsx2	0.8	0.203	0.23	0.53748384988657	0.35
CCHa2-R	oc	0.79	0.203	0.23	0.53748384988657	0.35
CCHa2-R	Hth_Opa	0.76	0.203	0.23	0.53748384988657	0.35
CCHa2-R	vfl	0.7	0.203	0.23	0.53748384988657	0.35
CCHa2-R	apt	0.63	0.203	0.23	0.53748384988657	0.35
CCHa2-R	dDpp.dOptix	0.56	0.203	0.23	0.53748384988657	0.35
CCHa2-R	Sox21b	0.46	0.203	0.23	0.53748384988657	0.35
CCHa2-R	vdDpp	0.44	0.203	0.23	0.53748384988657	0.35
CCHa2-R	Dll	0.41	0.203	0.23	0.53748384988657	0.35
bin3	Camta	7.27	0.193	-0.11	0.0975900072948533	0.14
bin3	luna	5.08	0.193	-0.11	0.0975900072948533	0.14
bin3	bab2	4.34	0.193	-0.11	0.0975900072948533	0.14
bin3	Vsx1	4.18	0.193	-0.11	0.0975900072948533	0.14
bin3	Atf3	3.96	0.193	-0.11	0.0975900072948533	0.14
bin3	ap	3.2	0.193	-0.11	0.0975900072948533	0.14
bin3	NK7.1	3.13	0.193	-0.11	0.0975900072948533	0.14
bin3	bab1	3.03	0.193	-0.11	0.0975900072948533	0.14
bin3	pdm3	2.6	0.193	-0.11	0.0975900072948533	0.14
bin3	sr	2.44	0.193	-0.11	0.0975900072948533	0.14
bin3	Sox102F	2.39	0.193	-0.11	0.0975900072948533	0.14
bin3	ab	2.2	0.193	-0.11	0.0975900072948533	0.14
bin3	CG32105	1.94	0.193	-0.11	0.0975900072948533	0.14
bin3	CG43689	1.84	0.193	-0.11	0.0975900072948533	0.14
bin3	CG34340	1.75	0.193	-0.11	0.0975900072948533	0.14
bin3	Stat92E	1.69	0.193	-0.11	0.0975900072948533	0.14
bin3	D	1.47	0.193	-0.11	0.0975900072948533	0.14
bin3	bsh	1.45	0.193	-0.11	0.0975900072948533	0.14
bin3	zfh1	1.34	0.193	-0.11	0.0975900072948533	0.14
bin3	erm	1.31	0.193	-0.11	0.0975900072948533	0.14
bin3	dVsx	1.25	0.193	-0.11	0.0975900072948533	0.14
bin3	dDpp	1.21	0.193	-0.11	0.0975900072948533	0.14
bin3	noc	1.18	0.193	-0.11	0.0975900072948533	0.14
bin3	tj	1.15	0.193	-0.11	0.0975900072948533	0.14
bin3	Ey_Hbn	1.15	0.193	-0.11	0.0975900072948533	0.14
bin3	CG9650	1.11	0.193	-0.11	0.0975900072948533	0.14
bin3	Hth_Opa	1.1	0.193	-0.11	0.0975900072948533	0.14
bin3	kn	1.05	0.193	-0.11	0.0975900072948533	0.14
bin3	vDpp	1	0.193	-0.11	0.0975900072948533	0.14
bin3	dOptix	1	0.193	-0.11	0.0975900072948533	0.14
jing	D_BarHI	5.31	0.058	0.31	0.254823595718813	0.38
jing	scro	5.18	0.058	0.31	0.254823595718813	0.38
jing	oc	4.77	0.058	0.31	0.254823595718813	0.38
jing	ct	4.16	0.058	0.31	0.254823595718813	0.38
jing	sr	3.34	0.058	0.31	0.254823595718813	0.38
jing	bab2	2.97	0.058	0.31	0.254823595718813	0.38
jing	dm	2.95	0.058	0.31	0.254823595718813	0.38
jing	luna	2.76	0.058	0.31	0.254823595718813	0.38
jing	hth	2.56	0.058	0.31	0.254823595718813	0.38
jing	CG11085	2.54	0.058	0.31	0.254823595718813	0.38
jing	vDpp.vOptix	2.52	0.058	0.31	0.254823595718813	0.38
jing	Ets65A	2.5	0.058	0.31	0.254823595718813	0.38
jing	fkh	2.47	0.058	0.31	0.254823595718813	0.38
jing	dDpp	2.16	0.058	0.31	0.254823595718813	0.38
jing	dve	2.1	0.058	0.31	0.254823595718813	0.38
jing	svp	2.01	0.058	0.31	0.254823595718813	0.38
jing	tj	1.85	0.058	0.31	0.254823595718813	0.38
jing	kn	1.79	0.058	0.31	0.254823595718813	0.38
jing	fd59A	1.66	0.058	0.31	0.254823595718813	0.38
jing	Hth_Opa	1.51	0.058	0.31	0.254823595718813	0.38
jing	ey	1.51	0.058	0.31	0.254823595718813	0.38
jing	vdDpp	1.5	0.058	0.31	0.254823595718813	0.38
jing	vdVsx	1.34	0.058	0.31	0.254823595718813	0.38
jing	sim	1.28	0.058	0.31	0.254823595718813	0.38
jing	foxo	1.2	0.058	0.31	0.254823595718813	0.38
jing	Opa_Erm	1	0.058	0.31	0.254823595718813	0.38
jing	Atf3	0.93	0.058	0.31	0.254823595718813	0.38
jing	vdDpp.vdOptix	0.84	0.058	0.31	0.254823595718813	0.38
jing	vdOptix.vdVsx	0.84	0.058	0.31	0.254823595718813	0.38
jing	bsh	0.8	0.058	0.31	0.254823595718813	0.38
Trap1	vvl	14.08	0.104	0.7	1	0.99
Trap1	scro	10.86	0.104	0.7	1	0.99
Trap1	CG34340	9.13	0.104	0.7	1	0.99
Trap1	bsh	7.82	0.104	0.7	1	0.99
Trap1	ab	6.82	0.104	0.7	1	0.99
Trap1	bab2	5.39	0.104	0.7	1	0.99
Trap1	fkh	5.14	0.104	0.7	1	0.99
Trap1	Camta	5.11	0.104	0.7	1	0.99
Trap1	Ets65A	5.02	0.104	0.7	1	0.99
Trap1	lov	4.89	0.104	0.7	1	0.99
Trap1	Hmx	3.96	0.104	0.7	1	0.99
Trap1	mirr	3.85	0.104	0.7	1	0.99
Trap1	Stat92E	3.63	0.104	0.7	1	0.99
Trap1	zfh1	3.3	0.104	0.7	1	0.99
Trap1	ap	2.78	0.104	0.7	1	0.99
Trap1	ct	2.53	0.104	0.7	1	0.99
Trap1	bi	2.5	0.104	0.7	1	0.99
Trap1	CG9650	2.25	0.104	0.7	1	0.99
Trap1	fd59A	2.19	0.104	0.7	1	0.99
Trap1	luna	2.08	0.104	0.7	1	0.99
Trap1	Ey_Hbn	1.81	0.104	0.7	1	0.99
Trap1	SoxN	1.79	0.104	0.7	1	0.99
Trap1	CG32105	1.75	0.104	0.7	1	0.99
Trap1	Hth	1.7	0.104	0.7	1	0.99
Trap1	dmrt99B	1.69	0.104	0.7	1	0.99
Trap1	CG4328	1.68	0.104	0.7	1	0.99
Trap1	ey	1.68	0.104	0.7	1	0.99
Trap1	Sox102F	1.65	0.104	0.7	1	0.99
Trap1	sim	1.58	0.104	0.7	1	0.99
Trap1	kn	1.51	0.104	0.7	1	0.99
Opbp	vdOptix	7.76	0.035	0.05	0.377964473009227	0.56
Opbp	tup	5.94	0.035	0.05	0.377964473009227	0.56
Opbp	fru	5.25	0.035	0.05	0.377964473009227	0.56
Opbp	bi	4.94	0.035	0.05	0.377964473009227	0.56
Opbp	oc	4.83	0.035	0.05	0.377964473009227	0.56
Opbp	Sox102F	4.41	0.035	0.05	0.377964473009227	0.56
Opbp	Ets65A	4.21	0.035	0.05	0.377964473009227	0.56
Opbp	CG11085	2.6	0.035	0.05	0.377964473009227	0.56
Opbp	Vsx2	2.28	0.035	0.05	0.377964473009227	0.56
Opbp	CG11294	1.75	0.035	0.05	0.377964473009227	0.56
Opbp	dmrt99B	1.65	0.035	0.05	0.377964473009227	0.56
Opbp	br	1.59	0.035	0.05	0.377964473009227	0.56
Opbp	toy	1.58	0.035	0.05	0.377964473009227	0.56
Opbp	ey	1.48	0.035	0.05	0.377964473009227	0.56
Opbp	CG4328	1.39	0.035	0.05	0.377964473009227	0.56
Opbp	vOptix	1.38	0.035	0.05	0.377964473009227	0.56
Opbp	Atf3	1.38	0.035	0.05	0.377964473009227	0.56
Opbp	ap	1.35	0.035	0.05	0.377964473009227	0.56
Opbp	vDpp.vOptix	1.26	0.035	0.05	0.377964473009227	0.56
Opbp	Slp_D	1.25	0.035	0.05	0.377964473009227	0.56
Opbp	vdVsx	1.23	0.035	0.05	0.377964473009227	0.56
Opbp	CG9650	1.16	0.035	0.05	0.377964473009227	0.56
Opbp	CG43689	1.08	0.035	0.05	0.377964473009227	0.56
Opbp	Hbn_Opa_Slp	1.06	0.035	0.05	0.377964473009227	0.56
Opbp	CG3726	1.04	0.035	0.05	0.377964473009227	0.56
Opbp	whole_OPC	1.03	0.035	0.05	0.377964473009227	0.56
Opbp	dDpp	1	0.035	0.05	0.377964473009227	0.56
Opbp	bab1	0.99	0.035	0.05	0.377964473009227	0.56
Opbp	kn	0.98	0.035	0.05	0.377964473009227	0.56
Opbp	Stat92E	0.94	0.035	0.05	0.377964473009227	0.56
geminin	toy	6.87	0.095	0.73	1	0.94
geminin	dmrt99B	6.74	0.095	0.73	1	0.94
geminin	Awh	6.66	0.095	0.73	1	0.94
geminin	hth	4.75	0.095	0.73	1	0.94
geminin	pdm3	4.49	0.095	0.73	1	0.94
geminin	fkh	4.19	0.095	0.73	1	0.94
geminin	Camta	4.18	0.095	0.73	1	0.94
geminin	ham	3.25	0.095	0.73	1	0.94
geminin	kn	3.2	0.095	0.73	1	0.94
geminin	bab2	3.19	0.095	0.73	1	0.94
geminin	tup	3.13	0.095	0.73	1	0.94
geminin	oc	3.05	0.095	0.73	1	0.94
geminin	danr	2.98	0.095	0.73	1	0.94
geminin	Dll	2.91	0.095	0.73	1	0.94
geminin	zfh1	2.74	0.095	0.73	1	0.94
geminin	ap	2.7	0.095	0.73	1	0.94
geminin	mirr	2.57	0.095	0.73	1	0.94
geminin	Sox21b	2.45	0.095	0.73	1	0.94
geminin	dan	2.19	0.095	0.73	1	0.94
geminin	Ets65A	2.09	0.095	0.73	1	0.94
geminin	hbn	2.05	0.095	0.73	1	0.94
geminin	sim	1.9	0.095	0.73	1	0.94
geminin	ab	1.85	0.095	0.73	1	0.94
geminin	bab1	1.66	0.095	0.73	1	0.94
geminin	CG4328	1.52	0.095	0.73	1	0.94
geminin	vdOptix.vdVsx	1.46	0.095	0.73	1	0.94
geminin	Lim3	1.45	0.095	0.73	1	0.94
geminin	whole_OPC	1.43	0.095	0.73	1	0.94
geminin	Notch	1.42	0.095	0.73	1	0.94
geminin	D	1.39	0.095	0.73	1	0.94
sced	Sox102F	8.09	0.065	0.67	0.654653670707977	0.67
sced	CG11085	7.69	0.065	0.67	0.654653670707977	0.67
sced	bab1	7.03	0.065	0.67	0.654653670707977	0.67
sced	elB	4.11	0.065	0.67	0.654653670707977	0.67
sced	Hmx	3.67	0.065	0.67	0.654653670707977	0.67
sced	dac	3.61	0.065	0.67	0.654653670707977	0.67
sced	ap	3.51	0.065	0.67	0.654653670707977	0.67
sced	sr	3.5	0.065	0.67	0.654653670707977	0.67
sced	noc	3.29	0.065	0.67	0.654653670707977	0.67
sced	CG43689	3.13	0.065	0.67	0.654653670707977	0.67
sced	vfl	3.07	0.065	0.67	0.654653670707977	0.67
sced	Camta	2.6	0.065	0.67	0.654653670707977	0.67
sced	CG9650	2.48	0.065	0.67	0.654653670707977	0.67
sced	Stat92E	2.39	0.065	0.67	0.654653670707977	0.67
sced	vOptix.vVsx	2.25	0.065	0.67	0.654653670707977	0.67
sced	sim	1.95	0.065	0.67	0.654653670707977	0.67
sced	Notch	1.89	0.065	0.67	0.654653670707977	0.67
sced	tup	1.61	0.065	0.67	0.654653670707977	0.67
sced	SoxN	1.61	0.065	0.67	0.654653670707977	0.67
sced	oc	1.59	0.065	0.67	0.654653670707977	0.67
sced	fkh	1.39	0.065	0.67	0.654653670707977	0.67
sced	ey	1.23	0.065	0.67	0.654653670707977	0.67
sced	Hbn_Opa_Slp	1.16	0.065	0.67	0.654653670707977	0.67
sced	dDpp.dOptix	1.14	0.065	0.67	0.654653670707977	0.67
sced	D	1.1	0.065	0.67	0.654653670707977	0.67
sced	whole_OPC	1.1	0.065	0.67	0.654653670707977	0.67
sced	Opa_Erm	1	0.065	0.67	0.654653670707977	0.67
sced	ct	0.98	0.065	0.67	0.654653670707977	0.67
sced	CG32105	0.93	0.065	0.67	0.654653670707977	0.67
sced	vdOptix.vdVsx	0.93	0.065	0.67	0.654653670707977	0.67
Dpit47	Hmx	10.91	0.058	0.39	0.53748384988657	0.6
Dpit47	CG43689	6.29	0.058	0.39	0.53748384988657	0.6
Dpit47	Stat92E	3.18	0.058	0.39	0.53748384988657	0.6
Dpit47	Atf3	3.16	0.058	0.39	0.53748384988657	0.6
Dpit47	fkh	2.99	0.058	0.39	0.53748384988657	0.6
Dpit47	NK7.1	2.96	0.058	0.39	0.53748384988657	0.6
Dpit47	pdm3	2.85	0.058	0.39	0.53748384988657	0.6
Dpit47	Dll	1.91	0.058	0.39	0.53748384988657	0.6
Dpit47	D	1.9	0.058	0.39	0.53748384988657	0.6
Dpit47	CG11294	1.89	0.058	0.39	0.53748384988657	0.6
Dpit47	Opa_Erm	1.79	0.058	0.39	0.53748384988657	0.6
Dpit47	CG9650	1.69	0.058	0.39	0.53748384988657	0.6
Dpit47	Hth_Opa	1.65	0.058	0.39	0.53748384988657	0.6
Dpit47	sr	1.62	0.058	0.39	0.53748384988657	0.6
Dpit47	dDpp.dOptix	1.4	0.058	0.39	0.53748384988657	0.6
Dpit47	dac	1.4	0.058	0.39	0.53748384988657	0.6
Dpit47	mirr	1.26	0.058	0.39	0.53748384988657	0.6
Dpit47	tj	1.24	0.058	0.39	0.53748384988657	0.6
Dpit47	dVsx	1.22	0.058	0.39	0.53748384988657	0.6
Dpit47	bi	1.19	0.058	0.39	0.53748384988657	0.6
Dpit47	dOptix	1.17	0.058	0.39	0.53748384988657	0.6
Dpit47	noc	1.14	0.058	0.39	0.53748384988657	0.6
Dpit47	vfl	1.12	0.058	0.39	0.53748384988657	0.6
Dpit47	dm	1.1	0.058	0.39	0.53748384988657	0.6
Dpit47	Ey_Hbn	1.05	0.058	0.39	0.53748384988657	0.6
Dpit47	vOptix.vVsx	1	0.058	0.39	0.53748384988657	0.6
Dpit47	vdVsx	0.87	0.058	0.39	0.53748384988657	0.6
Dpit47	fd59A	0.86	0.058	0.39	0.53748384988657	0.6
Dpit47	TfAP-2	0.82	0.058	0.39	0.53748384988657	0.6
Dpit47	tup	0.82	0.058	0.39	0.53748384988657	0.6
Hsepi	tup	9.94	0.104	0.17	0.333333333333333	0.54
Hsepi	ap	7.69	0.104	0.17	0.333333333333333	0.54
Hsepi	Sox102F	6.44	0.104	0.17	0.333333333333333	0.54
Hsepi	Ets65A	5.06	0.104	0.17	0.333333333333333	0.54
Hsepi	dm	3.59	0.104	0.17	0.333333333333333	0.54
Hsepi	fd59A	2.92	0.104	0.17	0.333333333333333	0.54
Hsepi	TfAP-2	2.86	0.104	0.17	0.333333333333333	0.54
Hsepi	toy	2.57	0.104	0.17	0.333333333333333	0.54
Hsepi	CG34340	2.55	0.104	0.17	0.333333333333333	0.54
Hsepi	svp	2.5	0.104	0.17	0.333333333333333	0.54
Hsepi	CG11085	2.35	0.104	0.17	0.333333333333333	0.54
Hsepi	Notch	2.02	0.104	0.17	0.333333333333333	0.54
Hsepi	vdOptix.vdVsx	1.87	0.104	0.17	0.333333333333333	0.54
Hsepi	CG32532	1.85	0.104	0.17	0.333333333333333	0.54
Hsepi	ab	1.83	0.104	0.17	0.333333333333333	0.54
Hsepi	erm	1.79	0.104	0.17	0.333333333333333	0.54
Hsepi	sr	1.75	0.104	0.17	0.333333333333333	0.54
Hsepi	ct	1.73	0.104	0.17	0.333333333333333	0.54
Hsepi	Camta	1.47	0.104	0.17	0.333333333333333	0.54
Hsepi	CG11294	1.39	0.104	0.17	0.333333333333333	0.54
Hsepi	CG4328	1.37	0.104	0.17	0.333333333333333	0.54
Hsepi	vOptix.vVsx	1.36	0.104	0.17	0.333333333333333	0.54
Hsepi	tj	1.33	0.104	0.17	0.333333333333333	0.54
Hsepi	noc	1.29	0.104	0.17	0.333333333333333	0.54
Hsepi	vdDpp.vdOptix	1.24	0.104	0.17	0.333333333333333	0.54
Hsepi	vdDpp	1.23	0.104	0.17	0.333333333333333	0.54
Hsepi	bab2	1.18	0.104	0.17	0.333333333333333	0.54
Hsepi	vDpp.vOptix	1.14	0.104	0.17	0.333333333333333	0.54
Hsepi	hth	1.05	0.104	0.17	0.333333333333333	0.54
Hsepi	Hbn_Opa_Slp	0.99	0.104	0.17	0.333333333333333	0.54
Epac	Camta	12.22	0.412	0.42	0.447213595499958	0.74
Epac	hth	7.59	0.412	0.42	0.447213595499958	0.74
Epac	CG34340	6.57	0.412	0.42	0.447213595499958	0.74
Epac	erm	6.32	0.412	0.42	0.447213595499958	0.74
Epac	CG32105	5.49	0.412	0.42	0.447213595499958	0.74
Epac	ct	4.39	0.412	0.42	0.447213595499958	0.74
Epac	whole_OPC	4.36	0.412	0.42	0.447213595499958	0.74
Epac	br	3.82	0.412	0.42	0.447213595499958	0.74
Epac	scro	3.56	0.412	0.42	0.447213595499958	0.74
Epac	ab	3.28	0.412	0.42	0.447213595499958	0.74
Epac	D	3.16	0.412	0.42	0.447213595499958	0.74
Epac	RunxB	2.87	0.412	0.42	0.447213595499958	0.74
Epac	luna	2.73	0.412	0.42	0.447213595499958	0.74
Epac	Hmx	2.48	0.412	0.42	0.447213595499958	0.74
Epac	dac	2.24	0.412	0.42	0.447213595499958	0.74
Epac	aop	1.74	0.412	0.42	0.447213595499958	0.74
Epac	Slp_D	1.6	0.412	0.42	0.447213595499958	0.74
Epac	bsh	1.6	0.412	0.42	0.447213595499958	0.74
Epac	Hth_Opa	1.53	0.412	0.42	0.447213595499958	0.74
Epac	vfl	1.51	0.412	0.42	0.447213595499958	0.74
Epac	dDpp.dOptix	1.36	0.412	0.42	0.447213595499958	0.74
Epac	elB	1.31	0.412	0.42	0.447213595499958	0.74
Epac	vOptix	1.13	0.412	0.42	0.447213595499958	0.74
Epac	sim	0.96	0.412	0.42	0.447213595499958	0.74
Epac	Awh	0.93	0.412	0.42	0.447213595499958	0.74
Epac	dan	0.92	0.412	0.42	0.447213595499958	0.74
Epac	Lim3	0.87	0.412	0.42	0.447213595499958	0.74
Epac	ap	0.86	0.412	0.42	0.447213595499958	0.74
Epac	vdVsx	0.84	0.412	0.42	0.447213595499958	0.74
Epac	Sox21b	0.82	0.412	0.42	0.447213595499958	0.74
CG15236	tup	11.56	0.423	0.25	0.289414380708153	0.82
CG15236	RunxB	4.85	0.423	0.25	0.289414380708153	0.82
CG15236	dac	2.88	0.423	0.25	0.289414380708153	0.82
CG15236	dVsx	2.86	0.423	0.25	0.289414380708153	0.82
CG15236	oc	2.42	0.423	0.25	0.289414380708153	0.82
CG15236	CG11085	2.36	0.423	0.25	0.289414380708153	0.82
CG15236	CG32532	2.19	0.423	0.25	0.289414380708153	0.82
CG15236	Lim3	2.09	0.423	0.25	0.289414380708153	0.82
CG15236	bab2	2.02	0.423	0.25	0.289414380708153	0.82
CG15236	Notch	1.91	0.423	0.25	0.289414380708153	0.82
CG15236	TfAP-2	1.88	0.423	0.25	0.289414380708153	0.82
CG15236	Atf3	1.83	0.423	0.25	0.289414380708153	0.82
CG15236	vdDpp	1.69	0.423	0.25	0.289414380708153	0.82
CG15236	Sox102F	1.54	0.423	0.25	0.289414380708153	0.82
CG15236	Vsx2	1.48	0.423	0.25	0.289414380708153	0.82
CG15236	svp	1.48	0.423	0.25	0.289414380708153	0.82
CG15236	Slp_D	1.41	0.423	0.25	0.289414380708153	0.82
CG15236	Hth	1.34	0.423	0.25	0.289414380708153	0.82
CG15236	Sox21b	1.29	0.423	0.25	0.289414380708153	0.82
CG15236	Dll	1.25	0.423	0.25	0.289414380708153	0.82
CG15236	erm	1.18	0.423	0.25	0.289414380708153	0.82
CG15236	whole_OPC	1.05	0.423	0.25	0.289414380708153	0.82
CG15236	tsh	1.03	0.423	0.25	0.289414380708153	0.82
CG15236	ey	1.03	0.423	0.25	0.289414380708153	0.82
CG15236	tj	0.91	0.423	0.25	0.289414380708153	0.82
CG15236	Hbn_Opa_Slp	0.89	0.423	0.25	0.289414380708153	0.82
CG15236	vOptix.vVsx	0.85	0.423	0.25	0.289414380708153	0.82
CG15236	hbn	0.84	0.423	0.25	0.289414380708153	0.82
CG15236	bi	0.79	0.423	0.25	0.289414380708153	0.82
CG15236	Hth_Opa	0.64	0.423	0.25	0.289414380708153	0.82
coro	dan	5.1	0.089	-0.06	-0.0666666666666667	0.73
coro	dVsx	5.07	0.089	-0.06	-0.0666666666666667	0.73
coro	ey	4.51	0.089	-0.06	-0.0666666666666667	0.73
coro	Hmx	4.15	0.089	-0.06	-0.0666666666666667	0.73
coro	Atf3	4.11	0.089	-0.06	-0.0666666666666667	0.73
coro	Stat92E	4.1	0.089	-0.06	-0.0666666666666667	0.73
coro	bi	3.97	0.089	-0.06	-0.0666666666666667	0.73
coro	Lim3	3.96	0.089	-0.06	-0.0666666666666667	0.73
coro	bab1	3.85	0.089	-0.06	-0.0666666666666667	0.73
coro	dac	3.6	0.089	-0.06	-0.0666666666666667	0.73
coro	RunxB	2.56	0.089	-0.06	-0.0666666666666667	0.73
coro	elB	2.43	0.089	-0.06	-0.0666666666666667	0.73
coro	Hth	2.13	0.089	-0.06	-0.0666666666666667	0.73
coro	tsh	1.91	0.089	-0.06	-0.0666666666666667	0.73
coro	D	1.89	0.089	-0.06	-0.0666666666666667	0.73
coro	hbn	1.87	0.089	-0.06	-0.0666666666666667	0.73
coro	luna	1.85	0.089	-0.06	-0.0666666666666667	0.73
coro	lov	1.74	0.089	-0.06	-0.0666666666666667	0.73
coro	Vsx1	1.61	0.089	-0.06	-0.0666666666666667	0.73
coro	vvl	1.58	0.089	-0.06	-0.0666666666666667	0.73
coro	toy	1.53	0.089	-0.06	-0.0666666666666667	0.73
coro	CG32105	1.5	0.089	-0.06	-0.0666666666666667	0.73
coro	vdDpp	1.43	0.089	-0.06	-0.0666666666666667	0.73
coro	oc	1.31	0.089	-0.06	-0.0666666666666667	0.73
coro	CG11294	1.26	0.089	-0.06	-0.0666666666666667	0.73
coro	vOptix.vVsx	1.24	0.089	-0.06	-0.0666666666666667	0.73
coro	Vsx2	1.18	0.089	-0.06	-0.0666666666666667	0.73
coro	NK7.1	1.12	0.089	-0.06	-0.0666666666666667	0.73
coro	rn	1.05	0.089	-0.06	-0.0666666666666667	0.73
coro	scro	0.99	0.089	-0.06	-0.0666666666666667	0.73
CG30158	ey	10.51	0.346	0.4	0.620173672946042	0.61
CG30158	Camta	5.31	0.346	0.4	0.620173672946042	0.61
CG30158	fru	4.64	0.346	0.4	0.620173672946042	0.61
CG30158	Vsx1	3.85	0.346	0.4	0.620173672946042	0.61
CG30158	Vsx2	3.55	0.346	0.4	0.620173672946042	0.61
CG30158	Ey_Hbn	3.38	0.346	0.4	0.620173672946042	0.61
CG30158	CG9932	3.21	0.346	0.4	0.620173672946042	0.61
CG30158	Lim3	3	0.346	0.4	0.620173672946042	0.61
CG30158	svp	2.93	0.346	0.4	0.620173672946042	0.61
CG30158	elB	2.46	0.346	0.4	0.620173672946042	0.61
CG30158	ab	2.42	0.346	0.4	0.620173672946042	0.61
CG30158	CG11294	2.22	0.346	0.4	0.620173672946042	0.61
CG30158	rn	2.13	0.346	0.4	0.620173672946042	0.61
CG30158	kn	2.06	0.346	0.4	0.620173672946042	0.61
CG30158	tup	2.06	0.346	0.4	0.620173672946042	0.61
CG30158	dVsx	2.04	0.346	0.4	0.620173672946042	0.61
CG30158	Awh	2.01	0.346	0.4	0.620173672946042	0.61
CG30158	NK7.1	1.91	0.346	0.4	0.620173672946042	0.61
CG30158	Hth	1.86	0.346	0.4	0.620173672946042	0.61
CG30158	bab1	1.71	0.346	0.4	0.620173672946042	0.61
CG30158	CG9650	1.58	0.346	0.4	0.620173672946042	0.61
CG30158	run	1.54	0.346	0.4	0.620173672946042	0.61
CG30158	RunxB	1.44	0.346	0.4	0.620173672946042	0.61
CG30158	TfAP-2	1.33	0.346	0.4	0.620173672946042	0.61
CG30158	vdVsx	1.2	0.346	0.4	0.620173672946042	0.61
CG30158	Notch	1.19	0.346	0.4	0.620173672946042	0.61
CG30158	Sox102F	1.17	0.346	0.4	0.620173672946042	0.61
CG30158	Sox21b	1	0.346	0.4	0.620173672946042	0.61
CG30158	pdm3	0.93	0.346	0.4	0.620173672946042	0.61
CG30158	dan	0.91	0.346	0.4	0.620173672946042	0.61
mim	danr	9	0.099	-0.38	0.254823595718813	0.29
mim	Dll	4.82	0.099	-0.38	0.254823595718813	0.29
mim	CG9650	3.87	0.099	-0.38	0.254823595718813	0.29
mim	rn	3.49	0.099	-0.38	0.254823595718813	0.29
mim	erm	3.32	0.099	-0.38	0.254823595718813	0.29
mim	whole_OPC	2.69	0.099	-0.38	0.254823595718813	0.29
mim	tup	2.5	0.099	-0.38	0.254823595718813	0.29
mim	Lim3	2.32	0.099	-0.38	0.254823595718813	0.29
mim	Atf3	2.31	0.099	-0.38	0.254823595718813	0.29
mim	vdVsx	2.06	0.099	-0.38	0.254823595718813	0.29
mim	dOptix	2	0.099	-0.38	0.254823595718813	0.29
mim	Stat92E	1.75	0.099	-0.38	0.254823595718813	0.29
mim	run	1.74	0.099	-0.38	0.254823595718813	0.29
mim	foxo	1.65	0.099	-0.38	0.254823595718813	0.29
mim	bi	1.57	0.099	-0.38	0.254823595718813	0.29
mim	kn	1.54	0.099	-0.38	0.254823595718813	0.29
mim	aop	1.54	0.099	-0.38	0.254823595718813	0.29
mim	hth	1.48	0.099	-0.38	0.254823595718813	0.29
mim	tj	1.41	0.099	-0.38	0.254823595718813	0.29
mim	CG4328	1.24	0.099	-0.38	0.254823595718813	0.29
mim	ey	1.24	0.099	-0.38	0.254823595718813	0.29
mim	ab	1.11	0.099	-0.38	0.254823595718813	0.29
mim	Notch	1.03	0.099	-0.38	0.254823595718813	0.29
mim	Hth	1	0.099	-0.38	0.254823595718813	0.29
mim	scro	0.98	0.099	-0.38	0.254823595718813	0.29
mim	Ey_Hbn	0.87	0.099	-0.38	0.254823595718813	0.29
mim	TfAP-2	0.87	0.099	-0.38	0.254823595718813	0.29
mim	dan	0.82	0.099	-0.38	0.254823595718813	0.29
mim	vdOptix	0.79	0.099	-0.38	0.254823595718813	0.29
mim	dVsx	0.74	0.099	-0.38	0.254823595718813	0.29
Cyp6u1	toy	7.59	0.065	0	0.218217890235992	0.69
Cyp6u1	sr	5.83	0.065	0	0.218217890235992	0.69
Cyp6u1	hbn	4.94	0.065	0	0.218217890235992	0.69
Cyp6u1	tup	3.41	0.065	0	0.218217890235992	0.69
Cyp6u1	CG11294	3.15	0.065	0	0.218217890235992	0.69
Cyp6u1	dOptix	2.83	0.065	0	0.218217890235992	0.69
Cyp6u1	Atf3	2.82	0.065	0	0.218217890235992	0.69
Cyp6u1	CG34340	2.68	0.065	0	0.218217890235992	0.69
Cyp6u1	tsh	2.66	0.065	0	0.218217890235992	0.69
Cyp6u1	Stat92E	2.27	0.065	0	0.218217890235992	0.69
Cyp6u1	vvl	1.91	0.065	0	0.218217890235992	0.69
Cyp6u1	Hmx	1.79	0.065	0	0.218217890235992	0.69
Cyp6u1	Sox21b	1.75	0.065	0	0.218217890235992	0.69
Cyp6u1	luna	1.7	0.065	0	0.218217890235992	0.69
Cyp6u1	dm	1.6	0.065	0	0.218217890235992	0.69
Cyp6u1	dDpp.dOptix	1.59	0.065	0	0.218217890235992	0.69
Cyp6u1	Opa_Erm	1.45	0.065	0	0.218217890235992	0.69
Cyp6u1	Lim3	1.39	0.065	0	0.218217890235992	0.69
Cyp6u1	sim	1.39	0.065	0	0.218217890235992	0.69
Cyp6u1	whole_OPC	1.28	0.065	0	0.218217890235992	0.69
Cyp6u1	CG4328	1.26	0.065	0	0.218217890235992	0.69
Cyp6u1	bsh	1.17	0.065	0	0.218217890235992	0.69
Cyp6u1	CG3726	1.06	0.065	0	0.218217890235992	0.69
Cyp6u1	vdOptix.vdVsx	1	0.065	0	0.218217890235992	0.69
Cyp6u1	bab1	0.96	0.065	0	0.218217890235992	0.69
Cyp6u1	danr	0.92	0.065	0	0.218217890235992	0.69
Cyp6u1	kn	0.9	0.065	0	0.218217890235992	0.69
Cyp6u1	Hth_Opa	0.82	0.065	0	0.218217890235992	0.69
Cyp6u1	br	0.8	0.065	0	0.218217890235992	0.69
Cyp6u1	lov	0.76	0.065	0	0.218217890235992	0.69
vimar	Sox102F	16.46	0.125	0.68	0.53748384988657	0.67
vimar	ap	11.06	0.125	0.68	0.53748384988657	0.67
vimar	dm	7.09	0.125	0.68	0.53748384988657	0.67
vimar	Notch	6.27	0.125	0.68	0.53748384988657	0.67
vimar	Camta	5.05	0.125	0.68	0.53748384988657	0.67
vimar	CG11085	4.09	0.125	0.68	0.53748384988657	0.67
vimar	toy	3.88	0.125	0.68	0.53748384988657	0.67
vimar	scro	3.59	0.125	0.68	0.53748384988657	0.67
vimar	dan	3.51	0.125	0.68	0.53748384988657	0.67
vimar	Sox21b	3.32	0.125	0.68	0.53748384988657	0.67
vimar	Dll	3.08	0.125	0.68	0.53748384988657	0.67
vimar	vvl	2.88	0.125	0.68	0.53748384988657	0.67
vimar	luna	2.15	0.125	0.68	0.53748384988657	0.67
vimar	NK7.1	2.02	0.125	0.68	0.53748384988657	0.67
vimar	tup	1.89	0.125	0.68	0.53748384988657	0.67
vimar	Hbn_Opa_Slp	1.82	0.125	0.68	0.53748384988657	0.67
vimar	Hth	1.8	0.125	0.68	0.53748384988657	0.67
vimar	kn	1.7	0.125	0.68	0.53748384988657	0.67
vimar	dmrt99B	1.63	0.125	0.68	0.53748384988657	0.67
vimar	svp	1.61	0.125	0.68	0.53748384988657	0.67
vimar	ct	1.57	0.125	0.68	0.53748384988657	0.67
vimar	fkh	1.57	0.125	0.68	0.53748384988657	0.67
vimar	Slp_D	1.56	0.125	0.68	0.53748384988657	0.67
vimar	vdOptix	1.41	0.125	0.68	0.53748384988657	0.67
vimar	fru	1.39	0.125	0.68	0.53748384988657	0.67
vimar	bsh	1.33	0.125	0.68	0.53748384988657	0.67
vimar	TfAP-2	1.3	0.125	0.68	0.53748384988657	0.67
vimar	dOptix	1.27	0.125	0.68	0.53748384988657	0.67
vimar	aop	1.22	0.125	0.68	0.53748384988657	0.67
vimar	dOptix.dVsx	1.17	0.125	0.68	0.53748384988657	0.67
Tsp42Eg	Vsx1	12.32	0.193	0.5	0.53748384988657	0.5
Tsp42Eg	vvl	9.2	0.193	0.5	0.53748384988657	0.5
Tsp42Eg	ct	8.93	0.193	0.5	0.53748384988657	0.5
Tsp42Eg	Hmx	4.1	0.193	0.5	0.53748384988657	0.5
Tsp42Eg	CG34340	2.94	0.193	0.5	0.53748384988657	0.5
Tsp42Eg	Vsx2	2.73	0.193	0.5	0.53748384988657	0.5
Tsp42Eg	D_BarHI	2.29	0.193	0.5	0.53748384988657	0.5
Tsp42Eg	NK7.1	2.18	0.193	0.5	0.53748384988657	0.5
Tsp42Eg	zfh1	1.94	0.193	0.5	0.53748384988657	0.5
Tsp42Eg	pdm3	1.92	0.193	0.5	0.53748384988657	0.5
Tsp42Eg	fru	1.9	0.193	0.5	0.53748384988657	0.5
Tsp42Eg	aop	1.63	0.193	0.5	0.53748384988657	0.5
Tsp42Eg	Erm_Ey	1.47	0.193	0.5	0.53748384988657	0.5
Tsp42Eg	hbn	1.45	0.193	0.5	0.53748384988657	0.5
Tsp42Eg	ham	1.44	0.193	0.5	0.53748384988657	0.5
Tsp42Eg	Camta	1.1	0.193	0.5	0.53748384988657	0.5
Tsp42Eg	dmrt99B	1.1	0.193	0.5	0.53748384988657	0.5
Tsp42Eg	vdDpp	1.02	0.193	0.5	0.53748384988657	0.5
Tsp42Eg	dan	0.99	0.193	0.5	0.53748384988657	0.5
Tsp42Eg	vDpp.vOptix	0.94	0.193	0.5	0.53748384988657	0.5
Tsp42Eg	ey	0.89	0.193	0.5	0.53748384988657	0.5
Tsp42Eg	mirr	0.86	0.193	0.5	0.53748384988657	0.5
Tsp42Eg	vfl	0.82	0.193	0.5	0.53748384988657	0.5
Tsp42Eg	Opa_Erm	0.61	0.193	0.5	0.53748384988657	0.5
Tsp42Eg	scro	0.6	0.193	0.5	0.53748384988657	0.5
Tsp42Eg	ap	0.5	0.193	0.5	0.53748384988657	0.5
Tsp42Eg	dac	0.47	0.193	0.5	0.53748384988657	0.5
Tsp42Eg	Hth	0.42	0.193	0.5	0.53748384988657	0.5
Tsp42Eg	erm	0.42	0.193	0.5	0.53748384988657	0.5
Tsp42Eg	ab	0.38	0.193	0.5	0.53748384988657	0.5
CG33914	CG11294	9.01	0.017	0.72	1	0.67
CG33914	fd59A	8.91	0.017	0.72	1	0.67
CG33914	Dll	5.81	0.017	0.72	1	0.67
CG33914	Lim3	4.5	0.017	0.72	1	0.67
CG33914	Ets65A	4.38	0.017	0.72	1	0.67
CG33914	CG43689	4.27	0.017	0.72	1	0.67
CG33914	NK7.1	4.04	0.017	0.72	1	0.67
CG33914	svp	3.8	0.017	0.72	1	0.67
CG33914	dve	3.77	0.017	0.72	1	0.67
CG33914	tsh	3.66	0.017	0.72	1	0.67
CG33914	fkh	3.65	0.017	0.72	1	0.67
CG33914	Camta	3.55	0.017	0.72	1	0.67
CG33914	CG3726	2.55	0.017	0.72	1	0.67
CG33914	bi	2.16	0.017	0.72	1	0.67
CG33914	Hmx	2.15	0.017	0.72	1	0.67
CG33914	vdDpp	2.04	0.017	0.72	1	0.67
CG33914	Hth	1.95	0.017	0.72	1	0.67
CG33914	CG34340	1.9	0.017	0.72	1	0.67
CG33914	erm	1.9	0.017	0.72	1	0.67
CG33914	Ey_Hbn	1.89	0.017	0.72	1	0.67
CG33914	scro	1.88	0.017	0.72	1	0.67
CG33914	tup	1.74	0.017	0.72	1	0.67
CG33914	CG9650	1.69	0.017	0.72	1	0.67
CG33914	Stat92E	1.61	0.017	0.72	1	0.67
CG33914	toy	1.52	0.017	0.72	1	0.67
CG33914	kn	1.38	0.017	0.72	1	0.67
CG33914	Sox102F	1.31	0.017	0.72	1	0.67
CG33914	ap	1.28	0.017	0.72	1	0.67
CG33914	D_BarHI	1.14	0.017	0.72	1	0.67
CG33914	ey	1.14	0.017	0.72	1	0.67
CR12842	CG43689	11.91	0.122	0.3	0.447213595499958	0.61
CR12842	ct	10.03	0.122	0.3	0.447213595499958	0.61
CR12842	vvl	7.23	0.122	0.3	0.447213595499958	0.61
CR12842	CG32105	7.22	0.122	0.3	0.447213595499958	0.61
CR12842	dmrt99B	6.26	0.122	0.3	0.447213595499958	0.61
CR12842	ab	4.86	0.122	0.3	0.447213595499958	0.61
CR12842	lov	4.46	0.122	0.3	0.447213595499958	0.61
CR12842	scro	4.41	0.122	0.3	0.447213595499958	0.61
CR12842	bsh	4.4	0.122	0.3	0.447213595499958	0.61
CR12842	ham	4.23	0.122	0.3	0.447213595499958	0.61
CR12842	CG11085	3.42	0.122	0.3	0.447213595499958	0.61
CR12842	svp	3.17	0.122	0.3	0.447213595499958	0.61
CR12842	Sox102F	3.09	0.122	0.3	0.447213595499958	0.61
CR12842	ap	2.93	0.122	0.3	0.447213595499958	0.61
CR12842	sim	2.84	0.122	0.3	0.447213595499958	0.61
CR12842	CG11294	2.75	0.122	0.3	0.447213595499958	0.61
CR12842	CG9650	2.63	0.122	0.3	0.447213595499958	0.61
CR12842	fru	2.53	0.122	0.3	0.447213595499958	0.61
CR12842	apt	2.45	0.122	0.3	0.447213595499958	0.61
CR12842	Vsx2	2.45	0.122	0.3	0.447213595499958	0.61
CR12842	CG34340	2.31	0.122	0.3	0.447213595499958	0.61
CR12842	Sox21b	2.14	0.122	0.3	0.447213595499958	0.61
CR12842	dac	2.07	0.122	0.3	0.447213595499958	0.61
CR12842	CG9932	2.05	0.122	0.3	0.447213595499958	0.61
CR12842	fkh	1.9	0.122	0.3	0.447213595499958	0.61
CR12842	Hmx	1.72	0.122	0.3	0.447213595499958	0.61
CR12842	NK7.1	1.68	0.122	0.3	0.447213595499958	0.61
CR12842	Ey_Hbn	1.62	0.122	0.3	0.447213595499958	0.61
CR12842	vfl	1.44	0.122	0.3	0.447213595499958	0.61
CR12842	Camta	1.38	0.122	0.3	0.447213595499958	0.61
esn	aop	13	0.255	0.19	0.377964473009227	0.57
esn	Sox21b	7.6	0.255	0.19	0.377964473009227	0.57
esn	CG3726	5.91	0.255	0.19	0.377964473009227	0.57
esn	ab	4.29	0.255	0.19	0.377964473009227	0.57
esn	hbn	4.1	0.255	0.19	0.377964473009227	0.57
esn	D	3.99	0.255	0.19	0.377964473009227	0.57
esn	pdm3	2.73	0.255	0.19	0.377964473009227	0.57
esn	fru	2.63	0.255	0.19	0.377964473009227	0.57
esn	scro	2.55	0.255	0.19	0.377964473009227	0.57
esn	kn	2.5	0.255	0.19	0.377964473009227	0.57
esn	Vsx2	2.44	0.255	0.19	0.377964473009227	0.57
esn	CG9650	2.38	0.255	0.19	0.377964473009227	0.57
esn	CG11294	2.04	0.255	0.19	0.377964473009227	0.57
esn	ct	2.02	0.255	0.19	0.377964473009227	0.57
esn	bi	1.85	0.255	0.19	0.377964473009227	0.57
esn	Sox102F	1.81	0.255	0.19	0.377964473009227	0.57
esn	Dll	1.77	0.255	0.19	0.377964473009227	0.57
esn	CG34340	1.75	0.255	0.19	0.377964473009227	0.57
esn	vvl	1.5	0.255	0.19	0.377964473009227	0.57
esn	svp	1.28	0.255	0.19	0.377964473009227	0.57
esn	erm	1.13	0.255	0.19	0.377964473009227	0.57
esn	fd59A	1.08	0.255	0.19	0.377964473009227	0.57
esn	vdDpp	1.07	0.255	0.19	0.377964473009227	0.57
esn	Ets65A	1.07	0.255	0.19	0.377964473009227	0.57
esn	dOptix.dVsx	1.06	0.255	0.19	0.377964473009227	0.57
esn	br	1.06	0.255	0.19	0.377964473009227	0.57
esn	zfh1	1.04	0.255	0.19	0.377964473009227	0.57
esn	D_BarHI	1.01	0.255	0.19	0.377964473009227	0.57
esn	vdDpp.vdOptix	1	0.255	0.19	0.377964473009227	0.57
esn	elB	0.98	0.255	0.19	0.377964473009227	0.57
CG11141	luna	14.54	0.044	0.34	0.683130051063973	0.76
CG11141	Sox102F	5.59	0.044	0.34	0.683130051063973	0.76
CG11141	elB	5.58	0.044	0.34	0.683130051063973	0.76
CG11141	vvl	4.62	0.044	0.34	0.683130051063973	0.76
CG11141	erm	4.47	0.044	0.34	0.683130051063973	0.76
CG11141	Stat92E	3.52	0.044	0.34	0.683130051063973	0.76
CG11141	Camta	3.34	0.044	0.34	0.683130051063973	0.76
CG11141	dm	3.05	0.044	0.34	0.683130051063973	0.76
CG11141	aop	2.44	0.044	0.34	0.683130051063973	0.76
CG11141	D	2.35	0.044	0.34	0.683130051063973	0.76
CG11141	ham	2.18	0.044	0.34	0.683130051063973	0.76
CG11141	hbn	2.09	0.044	0.34	0.683130051063973	0.76
CG11141	toy	1.59	0.044	0.34	0.683130051063973	0.76
CG11141	Ets65A	1.54	0.044	0.34	0.683130051063973	0.76
CG11141	pdm3	1.5	0.044	0.34	0.683130051063973	0.76
CG11141	Vsx1	1.31	0.044	0.34	0.683130051063973	0.76
CG11141	noc	1.3	0.044	0.34	0.683130051063973	0.76
CG11141	CG9932	1.29	0.044	0.34	0.683130051063973	0.76
CG11141	SoxN	1.24	0.044	0.34	0.683130051063973	0.76
CG11141	vdOptix	1.08	0.044	0.34	0.683130051063973	0.76
CG11141	D_BarHI	1.07	0.044	0.34	0.683130051063973	0.76
CG11141	vDpp.vOptix	1.03	0.044	0.34	0.683130051063973	0.76
CG11141	vDpp	1	0.044	0.34	0.683130051063973	0.76
CG11141	kn	0.97	0.044	0.34	0.683130051063973	0.76
CG11141	Awh	0.96	0.044	0.34	0.683130051063973	0.76
CG11141	dan	0.94	0.044	0.34	0.683130051063973	0.76
CG11141	Erm_Ey	0.94	0.044	0.34	0.683130051063973	0.76
CG11141	br	0.93	0.044	0.34	0.683130051063973	0.76
CG11141	apt	0.92	0.044	0.34	0.683130051063973	0.76
CG11141	RunxB	0.9	0.044	0.34	0.683130051063973	0.76
CG11127	scro	10.23	0.074	0.58	0.683130051063973	0.6
CG11127	Sox102F	6.94	0.074	0.58	0.683130051063973	0.6
CG11127	dve	6.13	0.074	0.58	0.683130051063973	0.6
CG11127	Ets65A	4.48	0.074	0.58	0.683130051063973	0.6
CG11127	CG34340	3.82	0.074	0.58	0.683130051063973	0.6
CG11127	elB	3.29	0.074	0.58	0.683130051063973	0.6
CG11127	CG32532	3.1	0.074	0.58	0.683130051063973	0.6
CG11127	ap	2.68	0.074	0.58	0.683130051063973	0.6
CG11127	Dll	2.18	0.074	0.58	0.683130051063973	0.6
CG11127	lov	2.04	0.074	0.58	0.683130051063973	0.6
CG11127	vvl	1.98	0.074	0.58	0.683130051063973	0.6
CG11127	ab	1.75	0.074	0.58	0.683130051063973	0.6
CG11127	Stat92E	1.74	0.074	0.58	0.683130051063973	0.6
CG11127	Camta	1.64	0.074	0.58	0.683130051063973	0.6
CG11127	RunxB	1.58	0.074	0.58	0.683130051063973	0.6
CG11127	br	1.46	0.074	0.58	0.683130051063973	0.6
CG11127	fkh	1.26	0.074	0.58	0.683130051063973	0.6
CG11127	run	1.18	0.074	0.58	0.683130051063973	0.6
CG11127	bi	1.13	0.074	0.58	0.683130051063973	0.6
CG11127	SoxN	1.1	0.074	0.58	0.683130051063973	0.6
CG11127	tup	1.04	0.074	0.58	0.683130051063973	0.6
CG11127	bsh	1.04	0.074	0.58	0.683130051063973	0.6
CG11127	Ey_Hbn	1.01	0.074	0.58	0.683130051063973	0.6
CG11127	pros	0.94	0.074	0.58	0.683130051063973	0.6
CG11127	zfh1	0.93	0.074	0.58	0.683130051063973	0.6
CG11127	luna	0.93	0.074	0.58	0.683130051063973	0.6
CG11127	svp	0.85	0.074	0.58	0.683130051063973	0.6
CG11127	vdOptix	0.85	0.074	0.58	0.683130051063973	0.6
CG11127	vdDpp	0.8	0.074	0.58	0.683130051063973	0.6
CG11127	foxo	0.8	0.074	0.58	0.683130051063973	0.6
p47	bsh	14.07	0.06	0.77	1	0.65
p47	bi	5.16	0.06	0.77	1	0.65
p47	rn	4.09	0.06	0.77	1	0.65
p47	CG11085	3.79	0.06	0.77	1	0.65
p47	foxo	3.69	0.06	0.77	1	0.65
p47	Sox102F	2.99	0.06	0.77	1	0.65
p47	NK7.1	2.89	0.06	0.77	1	0.65
p47	tsh	2.8	0.06	0.77	1	0.65
p47	br	2.74	0.06	0.77	1	0.65
p47	CG34340	2.65	0.06	0.77	1	0.65
p47	erm	2.61	0.06	0.77	1	0.65
p47	luna	2.55	0.06	0.77	1	0.65
p47	ct	2.55	0.06	0.77	1	0.65
p47	toy	2.31	0.06	0.77	1	0.65
p47	ap	2.27	0.06	0.77	1	0.65
p47	zfh1	1.97	0.06	0.77	1	0.65
p47	Dll	1.92	0.06	0.77	1	0.65
p47	pdm3	1.74	0.06	0.77	1	0.65
p47	oc	1.52	0.06	0.77	1	0.65
p47	svp	1.29	0.06	0.77	1	0.65
p47	CG32105	1.25	0.06	0.77	1	0.65
p47	sr	1.17	0.06	0.77	1	0.65
p47	vfl	1.15	0.06	0.77	1	0.65
p47	hth	1.14	0.06	0.77	1	0.65
p47	CG4328	1.11	0.06	0.77	1	0.65
p47	Ey_Hbn	1.02	0.06	0.77	1	0.65
p47	vdOptix	1	0.06	0.77	1	0.65
p47	fkh	0.97	0.06	0.77	1	0.65
p47	Hth	0.91	0.06	0.77	1	0.65
p47	Slp_D	0.83	0.06	0.77	1	0.65
Corin	fkh	7.04	0.257	0.31	0.786795792469443	0.72
Corin	tj	5	0.257	0.31	0.786795792469443	0.72
Corin	CG32105	4.98	0.257	0.31	0.786795792469443	0.72
Corin	bsh	4.47	0.257	0.31	0.786795792469443	0.72
Corin	ab	4.45	0.257	0.31	0.786795792469443	0.72
Corin	Atf3	4.05	0.257	0.31	0.786795792469443	0.72
Corin	CG43689	3.96	0.257	0.31	0.786795792469443	0.72
Corin	dve	3.82	0.257	0.31	0.786795792469443	0.72
Corin	CG34340	3.5	0.257	0.31	0.786795792469443	0.72
Corin	ct	3.04	0.257	0.31	0.786795792469443	0.72
Corin	bab1	2.91	0.257	0.31	0.786795792469443	0.72
Corin	SoxN	2.83	0.257	0.31	0.786795792469443	0.72
Corin	bab2	2.73	0.257	0.31	0.786795792469443	0.72
Corin	CG3726	2.48	0.257	0.31	0.786795792469443	0.72
Corin	Sox102F	2.33	0.257	0.31	0.786795792469443	0.72
Corin	Vsx2	2.11	0.257	0.31	0.786795792469443	0.72
Corin	Notch	2.08	0.257	0.31	0.786795792469443	0.72
Corin	scro	2.03	0.257	0.31	0.786795792469443	0.72
Corin	Ets65A	1.69	0.257	0.31	0.786795792469443	0.72
Corin	tsh	1.69	0.257	0.31	0.786795792469443	0.72
Corin	ap	1.63	0.257	0.31	0.786795792469443	0.72
Corin	aop	1.63	0.257	0.31	0.786795792469443	0.72
Corin	CG11294	1.58	0.257	0.31	0.786795792469443	0.72
Corin	Hmx	1.45	0.257	0.31	0.786795792469443	0.72
Corin	whole_OPC	1.34	0.257	0.31	0.786795792469443	0.72
Corin	lov	1.3	0.257	0.31	0.786795792469443	0.72
Corin	dOptix	1.27	0.257	0.31	0.786795792469443	0.72
Corin	NK7.1	1.26	0.257	0.31	0.786795792469443	0.72
Corin	Slp_D	1.22	0.257	0.31	0.786795792469443	0.72
Corin	Hbn_Opa_Slp	1.13	0.257	0.31	0.786795792469443	0.72
CG1358	luna	8.69	0.734	-0.17	0.29277002188456	0.33
CG1358	pros	7.14	0.734	-0.17	0.29277002188456	0.33
CG1358	tj	5.57	0.734	-0.17	0.29277002188456	0.33
CG1358	oc	5.1	0.734	-0.17	0.29277002188456	0.33
CG1358	Stat92E	5.02	0.734	-0.17	0.29277002188456	0.33
CG1358	dm	4.57	0.734	-0.17	0.29277002188456	0.33
CG1358	dac	4.39	0.734	-0.17	0.29277002188456	0.33
CG1358	hth	4.05	0.734	-0.17	0.29277002188456	0.33
CG1358	aop	4.02	0.734	-0.17	0.29277002188456	0.33
CG1358	fd59A	4	0.734	-0.17	0.29277002188456	0.33
CG1358	CG11294	3.94	0.734	-0.17	0.29277002188456	0.33
CG1358	Sox102F	3.14	0.734	-0.17	0.29277002188456	0.33
CG1358	vOptix	3.11	0.734	-0.17	0.29277002188456	0.33
CG1358	fkh	3.09	0.734	-0.17	0.29277002188456	0.33
CG1358	toy	2.91	0.734	-0.17	0.29277002188456	0.33
CG1358	ham	2.8	0.734	-0.17	0.29277002188456	0.33
CG1358	Hbn_Opa_Slp	2.69	0.734	-0.17	0.29277002188456	0.33
CG1358	Camta	2.6	0.734	-0.17	0.29277002188456	0.33
CG1358	NK7.1	2.18	0.734	-0.17	0.29277002188456	0.33
CG1358	SoxN	2.13	0.734	-0.17	0.29277002188456	0.33
CG1358	bab1	1.95	0.734	-0.17	0.29277002188456	0.33
CG1358	lov	1.9	0.734	-0.17	0.29277002188456	0.33
CG1358	CG11085	1.78	0.734	-0.17	0.29277002188456	0.33
CG1358	ey	1.77	0.734	-0.17	0.29277002188456	0.33
CG1358	Erm_Ey	1.74	0.734	-0.17	0.29277002188456	0.33
CG1358	scro	1.71	0.734	-0.17	0.29277002188456	0.33
CG1358	Opa_Erm	1.55	0.734	-0.17	0.29277002188456	0.33
CG1358	vfl	1.44	0.734	-0.17	0.29277002188456	0.33
CG1358	dmrt99B	1.32	0.734	-0.17	0.29277002188456	0.33
CG1358	sr	1.31	0.734	-0.17	0.29277002188456	0.33
CG12042	tsh	5.11	0.063	-0.02	-0.0666666666666667	0.74
CG12042	sim	3.38	0.063	-0.02	-0.0666666666666667	0.74
CG12042	kn	2.94	0.063	-0.02	-0.0666666666666667	0.74
CG12042	Hmx	2.92	0.063	-0.02	-0.0666666666666667	0.74
CG12042	erm	2.85	0.063	-0.02	-0.0666666666666667	0.74
CG12042	SoxN	2.61	0.063	-0.02	-0.0666666666666667	0.74
CG12042	CG11085	2.39	0.063	-0.02	-0.0666666666666667	0.74
CG12042	Lim3	2.14	0.063	-0.02	-0.0666666666666667	0.74
CG12042	NK7.1	2.09	0.063	-0.02	-0.0666666666666667	0.74
CG12042	Hth_Opa	2.05	0.063	-0.02	-0.0666666666666667	0.74
CG12042	Stat92E	1.93	0.063	-0.02	-0.0666666666666667	0.74
CG12042	bi	1.88	0.063	-0.02	-0.0666666666666667	0.74
CG12042	Ets65A	1.65	0.063	-0.02	-0.0666666666666667	0.74
CG12042	ey	1.62	0.063	-0.02	-0.0666666666666667	0.74
CG12042	fru	1.54	0.063	-0.02	-0.0666666666666667	0.74
CG12042	fkh	1.47	0.063	-0.02	-0.0666666666666667	0.74
CG12042	ham	1.46	0.063	-0.02	-0.0666666666666667	0.74
CG12042	pros	1.45	0.063	-0.02	-0.0666666666666667	0.74
CG12042	Notch	1.42	0.063	-0.02	-0.0666666666666667	0.74
CG12042	Hth	1.37	0.063	-0.02	-0.0666666666666667	0.74
CG12042	Opa_Erm	1.31	0.063	-0.02	-0.0666666666666667	0.74
CG12042	D_BarHI	1.23	0.063	-0.02	-0.0666666666666667	0.74
CG12042	aop	1.23	0.063	-0.02	-0.0666666666666667	0.74
CG12042	vvl	1.18	0.063	-0.02	-0.0666666666666667	0.74
CG12042	apt	1.16	0.063	-0.02	-0.0666666666666667	0.74
CG12042	ap	1.13	0.063	-0.02	-0.0666666666666667	0.74
CG12042	Slp_D	1.09	0.063	-0.02	-0.0666666666666667	0.74
CG12042	dmrt99B	1.04	0.063	-0.02	-0.0666666666666667	0.74
CG12042	vOptix.vVsx	1	0.063	-0.02	-0.0666666666666667	0.74
CG12042	CG4328	0.93	0.063	-0.02	-0.0666666666666667	0.74
CG12107	Camta	15.49	0.091	0.25	0.124034734589208	0.04
CG12107	sr	9.93	0.091	0.25	0.124034734589208	0.04
CG12107	Lim3	6.39	0.091	0.25	0.124034734589208	0.04
CG12107	foxo	3.7	0.091	0.25	0.124034734589208	0.04
CG12107	bsh	3.6	0.091	0.25	0.124034734589208	0.04
CG12107	scro	2.88	0.091	0.25	0.124034734589208	0.04
CG12107	D	2.72	0.091	0.25	0.124034734589208	0.04
CG12107	elB	2.52	0.091	0.25	0.124034734589208	0.04
CG12107	Notch	2.33	0.091	0.25	0.124034734589208	0.04
CG12107	fd59A	2.24	0.091	0.25	0.124034734589208	0.04
CG12107	Stat92E	2.06	0.091	0.25	0.124034734589208	0.04
CG12107	luna	1.92	0.091	0.25	0.124034734589208	0.04
CG12107	CG43689	1.86	0.091	0.25	0.124034734589208	0.04
CG12107	pros	1.76	0.091	0.25	0.124034734589208	0.04
CG12107	Atf3	1.61	0.091	0.25	0.124034734589208	0.04
CG12107	br	1.59	0.091	0.25	0.124034734589208	0.04
CG12107	Vsx2	1.49	0.091	0.25	0.124034734589208	0.04
CG12107	hbn	1.4	0.091	0.25	0.124034734589208	0.04
CG12107	tup	1.26	0.091	0.25	0.124034734589208	0.04
CG12107	ap	1.25	0.091	0.25	0.124034734589208	0.04
CG12107	CG32105	1.24	0.091	0.25	0.124034734589208	0.04
CG12107	ct	1.21	0.091	0.25	0.124034734589208	0.04
CG12107	Ey_Hbn	1.01	0.091	0.25	0.124034734589208	0.04
CG12107	dVsx	1	0.091	0.25	0.124034734589208	0.04
CG12107	dOptix.dVsx	1	0.091	0.25	0.124034734589208	0.04
CG12107	whole_OPC	0.95	0.091	0.25	0.124034734589208	0.04
CG12107	aop	0.94	0.091	0.25	0.124034734589208	0.04
CG12107	ey	0.86	0.091	0.25	0.124034734589208	0.04
CG12107	dve	0.83	0.091	0.25	0.124034734589208	0.04
CG12107	Awh	0.71	0.091	0.25	0.124034734589208	0.04
CG30493	Hth	5.93	0.065	0.4	1	0.94
CG30493	Camta	5.17	0.065	0.4	1	0.94
CG30493	elB	4.87	0.065	0.4	1	0.94
CG30493	dm	4.63	0.065	0.4	1	0.94
CG30493	bab2	4.61	0.065	0.4	1	0.94
CG30493	fkh	4.44	0.065	0.4	1	0.94
CG30493	TfAP-2	4.11	0.065	0.4	1	0.94
CG30493	CG11294	3.5	0.065	0.4	1	0.94
CG30493	erm	3.19	0.065	0.4	1	0.94
CG30493	CG9650	3	0.065	0.4	1	0.94
CG30493	D	2.96	0.065	0.4	1	0.94
CG30493	luna	2.94	0.065	0.4	1	0.94
CG30493	hth	2.89	0.065	0.4	1	0.94
CG30493	Sox102F	2.4	0.065	0.4	1	0.94
CG30493	fru	2.05	0.065	0.4	1	0.94
CG30493	Stat92E	1.98	0.065	0.4	1	0.94
CG30493	mirr	1.85	0.065	0.4	1	0.94
CG30493	svp	1.79	0.065	0.4	1	0.94
CG30493	tup	1.68	0.065	0.4	1	0.94
CG30493	vfl	1.68	0.065	0.4	1	0.94
CG30493	Hmx	1.66	0.065	0.4	1	0.94
CG30493	toy	1.57	0.065	0.4	1	0.94
CG30493	aop	1.57	0.065	0.4	1	0.94
CG30493	Erm_Ey	1.4	0.065	0.4	1	0.94
CG30493	NK7.1	1.37	0.065	0.4	1	0.94
CG30493	RunxB	1.36	0.065	0.4	1	0.94
CG30493	CG34340	1.29	0.065	0.4	1	0.94
CG30493	CG32532	1.21	0.065	0.4	1	0.94
CG30493	CG9932	1.14	0.065	0.4	1	0.94
CG30493	vDpp.vOptix	1.14	0.065	0.4	1	0.94
CanB2	Sox102F	12.38	0.237	0.14	0.174077655955698	0.1
CanB2	aop	11.7	0.237	0.14	0.174077655955698	0.1
CanB2	ap	10.04	0.237	0.14	0.174077655955698	0.1
CanB2	Camta	8.72	0.237	0.14	0.174077655955698	0.1
CanB2	dm	7.36	0.237	0.14	0.174077655955698	0.1
CanB2	sr	6.87	0.237	0.14	0.174077655955698	0.1
CanB2	br	6.19	0.237	0.14	0.174077655955698	0.1
CanB2	elB	5.62	0.237	0.14	0.174077655955698	0.1
CanB2	fd59A	4.16	0.237	0.14	0.174077655955698	0.1
CanB2	toy	3.95	0.237	0.14	0.174077655955698	0.1
CanB2	Stat92E	3.89	0.237	0.14	0.174077655955698	0.1
CanB2	Vsx2	3.75	0.237	0.14	0.174077655955698	0.1
CanB2	zfh1	3.4	0.237	0.14	0.174077655955698	0.1
CanB2	hbn	3.21	0.237	0.14	0.174077655955698	0.1
CanB2	bab1	3.14	0.237	0.14	0.174077655955698	0.1
CanB2	noc	3.14	0.237	0.14	0.174077655955698	0.1
CanB2	Vsx1	2.55	0.237	0.14	0.174077655955698	0.1
CanB2	kn	2.29	0.237	0.14	0.174077655955698	0.1
CanB2	luna	2.19	0.237	0.14	0.174077655955698	0.1
CanB2	danr	2.16	0.237	0.14	0.174077655955698	0.1
CanB2	bab2	2.06	0.237	0.14	0.174077655955698	0.1
CanB2	Hmx	2	0.237	0.14	0.174077655955698	0.1
CanB2	bsh	1.99	0.237	0.14	0.174077655955698	0.1
CanB2	oc	1.82	0.237	0.14	0.174077655955698	0.1
CanB2	fru	1.71	0.237	0.14	0.174077655955698	0.1
CanB2	CG11294	1.67	0.237	0.14	0.174077655955698	0.1
CanB2	svp	1.66	0.237	0.14	0.174077655955698	0.1
CanB2	Sox21b	1.66	0.237	0.14	0.174077655955698	0.1
CanB2	Notch	1.58	0.237	0.14	0.174077655955698	0.1
CanB2	Hth_Opa	1.55	0.237	0.14	0.174077655955698	0.1
CG1550	tsh	5.51	0.07	0.04	0.382970843102535	0.47
CG1550	CG4328	4.11	0.07	0.04	0.382970843102535	0.47
CG1550	Camta	3.68	0.07	0.04	0.382970843102535	0.47
CG1550	sr	3.5	0.07	0.04	0.382970843102535	0.47
CG1550	ham	3.41	0.07	0.04	0.382970843102535	0.47
CG1550	pdm3	2.54	0.07	0.04	0.382970843102535	0.47
CG1550	bab2	2.51	0.07	0.04	0.382970843102535	0.47
CG1550	aop	2.48	0.07	0.04	0.382970843102535	0.47
CG1550	ap	2.4	0.07	0.04	0.382970843102535	0.47
CG1550	erm	2.4	0.07	0.04	0.382970843102535	0.47
CG1550	ab	2.35	0.07	0.04	0.382970843102535	0.47
CG1550	bsh	2.31	0.07	0.04	0.382970843102535	0.47
CG1550	fkh	2.31	0.07	0.04	0.382970843102535	0.47
CG1550	vdOptix	2.25	0.07	0.04	0.382970843102535	0.47
CG1550	dan	2.18	0.07	0.04	0.382970843102535	0.47
CG1550	sim	2.18	0.07	0.04	0.382970843102535	0.47
CG1550	run	2.11	0.07	0.04	0.382970843102535	0.47
CG1550	br	2.09	0.07	0.04	0.382970843102535	0.47
CG1550	CG34340	1.86	0.07	0.04	0.382970843102535	0.47
CG1550	CG32532	1.85	0.07	0.04	0.382970843102535	0.47
CG1550	hth	1.82	0.07	0.04	0.382970843102535	0.47
CG1550	vdDpp	1.76	0.07	0.04	0.382970843102535	0.47
CG1550	mirr	1.69	0.07	0.04	0.382970843102535	0.47
CG1550	Stat92E	1.66	0.07	0.04	0.382970843102535	0.47
CG1550	dve	1.44	0.07	0.04	0.382970843102535	0.47
CG1550	kn	1.32	0.07	0.04	0.382970843102535	0.47
CG1550	Hbn_Opa_Slp	1.28	0.07	0.04	0.382970843102535	0.47
CG1550	tup	1.26	0.07	0.04	0.382970843102535	0.47
CG1550	Ey_Hbn	1.21	0.07	0.04	0.382970843102535	0.47
CG1550	fru	1.17	0.07	0.04	0.382970843102535	0.47
Dgk	ap	5.14	0.162	-0.08	0.2	0.22
Dgk	Sox102F	4.93	0.162	-0.08	0.2	0.22
Dgk	Lim3	4.48	0.162	-0.08	0.2	0.22
Dgk	zfh1	3.83	0.162	-0.08	0.2	0.22
Dgk	CG11085	3.79	0.162	-0.08	0.2	0.22
Dgk	toy	3.23	0.162	-0.08	0.2	0.22
Dgk	bsh	2.35	0.162	-0.08	0.2	0.22
Dgk	danr	2.15	0.162	-0.08	0.2	0.22
Dgk	fru	2.06	0.162	-0.08	0.2	0.22
Dgk	Notch	1.99	0.162	-0.08	0.2	0.22
Dgk	vDpp.vOptix	1.73	0.162	-0.08	0.2	0.22
Dgk	ey	1.7	0.162	-0.08	0.2	0.22
Dgk	dm	1.62	0.162	-0.08	0.2	0.22
Dgk	sim	1.59	0.162	-0.08	0.2	0.22
Dgk	fkh	1.5	0.162	-0.08	0.2	0.22
Dgk	fd59A	1.49	0.162	-0.08	0.2	0.22
Dgk	ct	1.44	0.162	-0.08	0.2	0.22
Dgk	tup	1.42	0.162	-0.08	0.2	0.22
Dgk	mirr	1.28	0.162	-0.08	0.2	0.22
Dgk	ab	1.27	0.162	-0.08	0.2	0.22
Dgk	bi	1.27	0.162	-0.08	0.2	0.22
Dgk	bab1	1.14	0.162	-0.08	0.2	0.22
Dgk	dOptix	1.14	0.162	-0.08	0.2	0.22
Dgk	vdOptix	1.06	0.162	-0.08	0.2	0.22
Dgk	foxo	0.99	0.162	-0.08	0.2	0.22
Dgk	luna	0.98	0.162	-0.08	0.2	0.22
Dgk	Sox21b	0.81	0.162	-0.08	0.2	0.22
Dgk	NK7.1	0.79	0.162	-0.08	0.2	0.22
Dgk	apt	0.75	0.162	-0.08	0.2	0.22
Dgk	dVsx	0.56	0.162	-0.08	0.2	0.22
CG12159	ab	6.29	0.103	0.23	0.683130051063973	0.86
CG12159	vdDpp	5.81	0.103	0.23	0.683130051063973	0.86
CG12159	elB	5.21	0.103	0.23	0.683130051063973	0.86
CG12159	Slp_D	4.49	0.103	0.23	0.683130051063973	0.86
CG12159	rn	3.75	0.103	0.23	0.683130051063973	0.86
CG12159	CG32532	3.64	0.103	0.23	0.683130051063973	0.86
CG12159	Vsx1	3.53	0.103	0.23	0.683130051063973	0.86
CG12159	Ets65A	3.09	0.103	0.23	0.683130051063973	0.86
CG12159	luna	2.87	0.103	0.23	0.683130051063973	0.86
CG12159	NK7.1	2.3	0.103	0.23	0.683130051063973	0.86
CG12159	Vsx2	2.23	0.103	0.23	0.683130051063973	0.86
CG12159	CG43689	2.2	0.103	0.23	0.683130051063973	0.86
CG12159	noc	1.91	0.103	0.23	0.683130051063973	0.86
CG12159	dan	1.75	0.103	0.23	0.683130051063973	0.86
CG12159	ct	1.7	0.103	0.23	0.683130051063973	0.86
CG12159	Hbn_Opa_Slp	1.47	0.103	0.23	0.683130051063973	0.86
CG12159	dVsx	1.43	0.103	0.23	0.683130051063973	0.86
CG12159	dOptix.dVsx	1.37	0.103	0.23	0.683130051063973	0.86
CG12159	apt	1.3	0.103	0.23	0.683130051063973	0.86
CG12159	Hth	1.29	0.103	0.23	0.683130051063973	0.86
CG12159	dOptix	1.22	0.103	0.23	0.683130051063973	0.86
CG12159	ap	1.17	0.103	0.23	0.683130051063973	0.86
CG12159	fkh	1.13	0.103	0.23	0.683130051063973	0.86
CG12159	Lim3	1.11	0.103	0.23	0.683130051063973	0.86
CG12159	CG3726	1.11	0.103	0.23	0.683130051063973	0.86
CG12159	pros	1.08	0.103	0.23	0.683130051063973	0.86
CG12159	dDpp	1	0.103	0.23	0.683130051063973	0.86
CG12159	Hmx	0.98	0.103	0.23	0.683130051063973	0.86
CG12159	sim	0.94	0.103	0.23	0.683130051063973	0.86
CG12159	vdVsx	0.94	0.103	0.23	0.683130051063973	0.86
rnh1	pdm3	5.58	0.063	0.51	1	0.92
rnh1	Sox102F	4.36	0.063	0.51	1	0.92
rnh1	Vsx1	4.17	0.063	0.51	1	0.92
rnh1	sim	3.88	0.063	0.51	1	0.92
rnh1	hth	3.36	0.063	0.51	1	0.92
rnh1	Vsx2	3.17	0.063	0.51	1	0.92
rnh1	br	2.78	0.063	0.51	1	0.92
rnh1	oc	2.69	0.063	0.51	1	0.92
rnh1	dan	2.57	0.063	0.51	1	0.92
rnh1	ham	2.42	0.063	0.51	1	0.92
rnh1	D_BarHI	2.37	0.063	0.51	1	0.92
rnh1	apt	2.35	0.063	0.51	1	0.92
rnh1	CG11085	2.32	0.063	0.51	1	0.92
rnh1	pros	2.28	0.063	0.51	1	0.92
rnh1	lov	2.17	0.063	0.51	1	0.92
rnh1	dve	1.88	0.063	0.51	1	0.92
rnh1	NK7.1	1.75	0.063	0.51	1	0.92
rnh1	tj	1.66	0.063	0.51	1	0.92
rnh1	rn	1.49	0.063	0.51	1	0.92
rnh1	vdVsx	1.48	0.063	0.51	1	0.92
rnh1	vdOptix	1.47	0.063	0.51	1	0.92
rnh1	TfAP-2	1.42	0.063	0.51	1	0.92
rnh1	ap	1.36	0.063	0.51	1	0.92
rnh1	vvl	1.26	0.063	0.51	1	0.92
rnh1	scro	1.19	0.063	0.51	1	0.92
rnh1	CG9932	1.15	0.063	0.51	1	0.92
rnh1	fd59A	1.11	0.063	0.51	1	0.92
rnh1	vfl	1.11	0.063	0.51	1	0.92
rnh1	vOptix.vVsx	1.02	0.063	0.51	1	0.92
rnh1	dDpp.dOptix	1	0.063	0.51	1	0.92
CG2915	toy	6.48	0.095	0.5	0.683130051063973	0.77
CG2915	sr	5.98	0.095	0.5	0.683130051063973	0.77
CG2915	bab2	2.44	0.095	0.5	0.683130051063973	0.77
CG2915	tj	1.89	0.095	0.5	0.683130051063973	0.77
CG2915	CG9650	1.77	0.095	0.5	0.683130051063973	0.77
CG2915	dVsx	1.75	0.095	0.5	0.683130051063973	0.77
CG2915	Hbn_Opa_Slp	1.67	0.095	0.5	0.683130051063973	0.77
CG2915	vOptix	1.62	0.095	0.5	0.683130051063973	0.77
CG2915	svp	1.54	0.095	0.5	0.683130051063973	0.77
CG2915	Hmx	1.52	0.095	0.5	0.683130051063973	0.77
CG2915	dDpp.dOptix	1.4	0.095	0.5	0.683130051063973	0.77
CG2915	CG32532	1.34	0.095	0.5	0.683130051063973	0.77
CG2915	vdOptix.vdVsx	1.3	0.095	0.5	0.683130051063973	0.77
CG2915	Erm_Ey	1.21	0.095	0.5	0.683130051063973	0.77
CG2915	vfl	1.2	0.095	0.5	0.683130051063973	0.77
CG2915	fd59A	1.14	0.095	0.5	0.683130051063973	0.77
CG2915	bi	1.02	0.095	0.5	0.683130051063973	0.77
CG2915	D_BarHI	0.93	0.095	0.5	0.683130051063973	0.77
CG2915	hbn	0.93	0.095	0.5	0.683130051063973	0.77
CG2915	vvl	0.82	0.095	0.5	0.683130051063973	0.77
CG2915	scro	0.78	0.095	0.5	0.683130051063973	0.77
CG2915	bsh	0.48	0.095	0.5	0.683130051063973	0.77
CG2915	dmrt99B	0.46	0.095	0.5	0.683130051063973	0.77
CG2915	Camta	0.43	0.095	0.5	0.683130051063973	0.77
CG2915	ab	0.4	0.095	0.5	0.683130051063973	0.77
CG2915	vdDpp.vdOptix	0.36	0.095	0.5	0.683130051063973	0.77
CG2915	danr	0.23	0.095	0.5	0.683130051063973	0.77
CG2915	Stat92E	0.2	0.095	0.5	0.683130051063973	0.77
CG2915	D	0.11	0.095	0.5	0.683130051063973	0.77
CG2915	tup	0.09	0.095	0.5	0.683130051063973	0.77
CG8726	Sox102F	8.25	0.174	0.56	1	0.84
CG8726	Sox21b	5.68	0.174	0.56	1	0.84
CG8726	Camta	5.16	0.174	0.56	1	0.84
CG8726	bab2	4.54	0.174	0.56	1	0.84
CG8726	svp	4.34	0.174	0.56	1	0.84
CG8726	dOptix	4	0.174	0.56	1	0.84
CG8726	bab1	3.63	0.174	0.56	1	0.84
CG8726	NK7.1	3.36	0.174	0.56	1	0.84
CG8726	elB	3.12	0.174	0.56	1	0.84
CG8726	mirr	2.76	0.174	0.56	1	0.84
CG8726	kn	2.66	0.174	0.56	1	0.84
CG8726	noc	2.49	0.174	0.56	1	0.84
CG8726	toy	2.26	0.174	0.56	1	0.84
CG8726	bsh	1.94	0.174	0.56	1	0.84
CG8726	fkh	1.77	0.174	0.56	1	0.84
CG8726	aop	1.7	0.174	0.56	1	0.84
CG8726	Hbn_Opa_Slp	1.56	0.174	0.56	1	0.84
CG8726	erm	1.54	0.174	0.56	1	0.84
CG8726	TfAP-2	1.46	0.174	0.56	1	0.84
CG8726	dDpp.dOptix	1.36	0.174	0.56	1	0.84
CG8726	CG4328	1.34	0.174	0.56	1	0.84
CG8726	CG11085	1.32	0.174	0.56	1	0.84
CG8726	D_BarHI	1.32	0.174	0.56	1	0.84
CG8726	ab	1.29	0.174	0.56	1	0.84
CG8726	dm	1.18	0.174	0.56	1	0.84
CG8726	Vsx1	1.13	0.174	0.56	1	0.84
CG8726	pros	1.1	0.174	0.56	1	0.84
CG8726	vdDpp	1.02	0.174	0.56	1	0.84
CG8726	vOptix.vVsx	1	0.174	0.56	1	0.84
CG8726	Lim3	0.95	0.174	0.56	1	0.84
CG11191	erm	8.29	0.227	0.69	1	0.98
CG11191	ct	7.04	0.227	0.69	1	0.98
CG11191	luna	6.18	0.227	0.69	1	0.98
CG11191	ap	5.78	0.227	0.69	1	0.98
CG11191	mirr	4.67	0.227	0.69	1	0.98
CG11191	run	4.5	0.227	0.69	1	0.98
CG11191	whole_OPC	3.68	0.227	0.69	1	0.98
CG11191	pdm3	3.6	0.227	0.69	1	0.98
CG11191	vfl	2.93	0.227	0.69	1	0.98
CG11191	D	2.86	0.227	0.69	1	0.98
CG11191	vdOptix.vdVsx	2.72	0.227	0.69	1	0.98
CG11191	dan	2.72	0.227	0.69	1	0.98
CG11191	Awh	2.71	0.227	0.69	1	0.98
CG11191	Atf3	2.66	0.227	0.69	1	0.98
CG11191	dac	2.46	0.227	0.69	1	0.98
CG11191	sr	2.44	0.227	0.69	1	0.98
CG11191	vvl	2.35	0.227	0.69	1	0.98
CG11191	sim	2.18	0.227	0.69	1	0.98
CG11191	Sox21b	2.08	0.227	0.69	1	0.98
CG11191	bsh	1.98	0.227	0.69	1	0.98
CG11191	CG34340	1.92	0.227	0.69	1	0.98
CG11191	scro	1.87	0.227	0.69	1	0.98
CG11191	Slp_D	1.79	0.227	0.69	1	0.98
CG11191	Hth_Opa	1.78	0.227	0.69	1	0.98
CG11191	noc	1.7	0.227	0.69	1	0.98
CG11191	CG4328	1.69	0.227	0.69	1	0.98
CG11191	bab1	1.55	0.227	0.69	1	0.98
CG11191	CG11294	1.51	0.227	0.69	1	0.98
CG11191	tj	1.43	0.227	0.69	1	0.98
CG11191	toy	1.42	0.227	0.69	1	0.98
CG14762	ap	21.91	0.185	0.94	0.856348838577675	0.65
CG14762	Notch	17.89	0.185	0.94	0.856348838577675	0.65
CG14762	toy	15.27	0.185	0.94	0.856348838577675	0.65
CG14762	scro	13.33	0.185	0.94	0.856348838577675	0.65
CG14762	ct	9.45	0.185	0.94	0.856348838577675	0.65
CG14762	Sox102F	9.1	0.185	0.94	0.856348838577675	0.65
CG14762	ham	8.21	0.185	0.94	0.856348838577675	0.65
CG14762	dm	8	0.185	0.94	0.856348838577675	0.65
CG14762	dOptix	5.33	0.185	0.94	0.856348838577675	0.65
CG14762	Lim3	3.64	0.185	0.94	0.856348838577675	0.65
CG14762	dac	3.52	0.185	0.94	0.856348838577675	0.65
CG14762	CG11294	3.48	0.185	0.94	0.856348838577675	0.65
CG14762	ey	3.47	0.185	0.94	0.856348838577675	0.65
CG14762	aop	3.27	0.185	0.94	0.856348838577675	0.65
CG14762	tup	3.18	0.185	0.94	0.856348838577675	0.65
CG14762	dmrt99B	3.03	0.185	0.94	0.856348838577675	0.65
CG14762	vvl	2.92	0.185	0.94	0.856348838577675	0.65
CG14762	Hbn_Opa_Slp	2.88	0.185	0.94	0.856348838577675	0.65
CG14762	D	2.87	0.185	0.94	0.856348838577675	0.65
CG14762	CG9650	2.53	0.185	0.94	0.856348838577675	0.65
CG14762	ab	2.44	0.185	0.94	0.856348838577675	0.65
CG14762	CG34340	2.38	0.185	0.94	0.856348838577675	0.65
CG14762	Slp_D	2.25	0.185	0.94	0.856348838577675	0.65
CG14762	CG11085	2.18	0.185	0.94	0.856348838577675	0.65
CG14762	elB	2.08	0.185	0.94	0.856348838577675	0.65
CG14762	vDpp.vOptix	2.06	0.185	0.94	0.856348838577675	0.65
CG14762	Hmx	2.06	0.185	0.94	0.856348838577675	0.65
CG14762	vOptix.vVsx	2.05	0.185	0.94	0.856348838577675	0.65
CG14762	D_BarHI	1.98	0.185	0.94	0.856348838577675	0.65
CG14762	CG4328	1.73	0.185	0.94	0.856348838577675	0.65
slv	oc	7.49	0.064	0	-0.0666666666666667	0.73
slv	dm	3.13	0.064	0	-0.0666666666666667	0.73
slv	aop	3.11	0.064	0	-0.0666666666666667	0.73
slv	bab2	3.1	0.064	0	-0.0666666666666667	0.73
slv	sr	2.6	0.064	0	-0.0666666666666667	0.73
slv	hth	2.22	0.064	0	-0.0666666666666667	0.73
slv	scro	2	0.064	0	-0.0666666666666667	0.73
slv	Erm_Ey	2	0.064	0	-0.0666666666666667	0.73
slv	Hbn_Opa_Slp	1.82	0.064	0	-0.0666666666666667	0.73
slv	svp	1.7	0.064	0	-0.0666666666666667	0.73
slv	vOptix	1.7	0.064	0	-0.0666666666666667	0.73
slv	TfAP-2	1.67	0.064	0	-0.0666666666666667	0.73
slv	CG9650	1.66	0.064	0	-0.0666666666666667	0.73
slv	zfh1	1.61	0.064	0	-0.0666666666666667	0.73
slv	dDpp.dOptix	1.47	0.064	0	-0.0666666666666667	0.73
slv	pros	1.43	0.064	0	-0.0666666666666667	0.73
slv	Sox21b	1.38	0.064	0	-0.0666666666666667	0.73
slv	vDpp.vOptix	1.26	0.064	0	-0.0666666666666667	0.73
slv	Camta	1.23	0.064	0	-0.0666666666666667	0.73
slv	Lim3	1.17	0.064	0	-0.0666666666666667	0.73
slv	Notch	1.09	0.064	0	-0.0666666666666667	0.73
slv	tup	1.08	0.064	0	-0.0666666666666667	0.73
slv	tsh	1.07	0.064	0	-0.0666666666666667	0.73
slv	mirr	1.06	0.064	0	-0.0666666666666667	0.73
slv	elB	1.04	0.064	0	-0.0666666666666667	0.73
slv	vdOptix	1.02	0.064	0	-0.0666666666666667	0.73
slv	dOptix	1.01	0.064	0	-0.0666666666666667	0.73
slv	vOptix.vVsx	1	0.064	0	-0.0666666666666667	0.73
slv	vdOptix.vdVsx	1	0.064	0	-0.0666666666666667	0.73
slv	toy	0.95	0.064	0	-0.0666666666666667	0.73
CG8712	br	10.28	0.048	0.29	0.389249472080761	0.55
CG8712	bab1	8.41	0.048	0.29	0.389249472080761	0.55
CG8712	Lim3	5.57	0.048	0.29	0.389249472080761	0.55
CG8712	Dll	4.85	0.048	0.29	0.389249472080761	0.55
CG8712	CG32105	4.08	0.048	0.29	0.389249472080761	0.55
CG8712	dve	4.01	0.048	0.29	0.389249472080761	0.55
CG8712	CG11294	3.63	0.048	0.29	0.389249472080761	0.55
CG8712	bab2	3.54	0.048	0.29	0.389249472080761	0.55
CG8712	ab	2.96	0.048	0.29	0.389249472080761	0.55
CG8712	SoxN	2.84	0.048	0.29	0.389249472080761	0.55
CG8712	Sox102F	2.54	0.048	0.29	0.389249472080761	0.55
CG8712	ey	2.27	0.048	0.29	0.389249472080761	0.55
CG8712	RunxB	2.21	0.048	0.29	0.389249472080761	0.55
CG8712	ap	2.19	0.048	0.29	0.389249472080761	0.55
CG8712	run	2.13	0.048	0.29	0.389249472080761	0.55
CG8712	svp	2.1	0.048	0.29	0.389249472080761	0.55
CG8712	kn	1.99	0.048	0.29	0.389249472080761	0.55
CG8712	pros	1.92	0.048	0.29	0.389249472080761	0.55
CG8712	tj	1.9	0.048	0.29	0.389249472080761	0.55
CG8712	Vsx1	1.9	0.048	0.29	0.389249472080761	0.55
CG8712	hth	1.72	0.048	0.29	0.389249472080761	0.55
CG8712	D_BarHI	1.59	0.048	0.29	0.389249472080761	0.55
CG8712	sim	1.58	0.048	0.29	0.389249472080761	0.55
CG8712	vdOptix	1.46	0.048	0.29	0.389249472080761	0.55
CG8712	Ey_Hbn	1.44	0.048	0.29	0.389249472080761	0.55
CG8712	CG34340	1.38	0.048	0.29	0.389249472080761	0.55
CG8712	Vsx2	1.07	0.048	0.29	0.389249472080761	0.55
CG8712	vDpp	1.03	0.048	0.29	0.389249472080761	0.55
CG8712	dDpp.dOptix	1	0.048	0.29	0.389249472080761	0.55
CG8712	Awh	0.99	0.048	0.29	0.389249472080761	0.55
CG11210	fru	7.28	0.073	0.2	0.0666666666666667	0.01
CG11210	bab2	5.37	0.073	0.2	0.0666666666666667	0.01
CG11210	Stat92E	2.86	0.073	0.2	0.0666666666666667	0.01
CG11210	dOptix	2.85	0.073	0.2	0.0666666666666667	0.01
CG11210	Opa_Erm	2.41	0.073	0.2	0.0666666666666667	0.01
CG11210	ab	2.23	0.073	0.2	0.0666666666666667	0.01
CG11210	RunxB	2.14	0.073	0.2	0.0666666666666667	0.01
CG11210	hbn	2	0.073	0.2	0.0666666666666667	0.01
CG11210	sr	1.86	0.073	0.2	0.0666666666666667	0.01
CG11210	Sox21b	1.84	0.073	0.2	0.0666666666666667	0.01
CG11210	vdOptix	1.71	0.073	0.2	0.0666666666666667	0.01
CG11210	foxo	1.62	0.073	0.2	0.0666666666666667	0.01
CG11210	Hmx	1.47	0.073	0.2	0.0666666666666667	0.01
CG11210	D	1.46	0.073	0.2	0.0666666666666667	0.01
CG11210	vDpp.vOptix	1.41	0.073	0.2	0.0666666666666667	0.01
CG11210	ey	1.41	0.073	0.2	0.0666666666666667	0.01
CG11210	Vsx1	1.36	0.073	0.2	0.0666666666666667	0.01
CG11210	TfAP-2	1.27	0.073	0.2	0.0666666666666667	0.01
CG11210	Camta	1.14	0.073	0.2	0.0666666666666667	0.01
CG11210	bab1	1.13	0.073	0.2	0.0666666666666667	0.01
CG11210	svp	1.1	0.073	0.2	0.0666666666666667	0.01
CG11210	D_BarHI	1.07	0.073	0.2	0.0666666666666667	0.01
CG11210	run	0.89	0.073	0.2	0.0666666666666667	0.01
CG11210	scro	0.88	0.073	0.2	0.0666666666666667	0.01
CG11210	Vsx2	0.87	0.073	0.2	0.0666666666666667	0.01
CG11210	bsh	0.87	0.073	0.2	0.0666666666666667	0.01
CG11210	Hth	0.86	0.073	0.2	0.0666666666666667	0.01
CG11210	CG43689	0.71	0.073	0.2	0.0666666666666667	0.01
CG11210	oc	0.61	0.073	0.2	0.0666666666666667	0.01
CG11210	CG32105	0.61	0.073	0.2	0.0666666666666667	0.01
Socs44A	Stat92E	16.53	0.106	0.38	0.683130051063973	0.96
Socs44A	aop	7.4	0.106	0.38	0.683130051063973	0.96
Socs44A	tup	5.97	0.106	0.38	0.683130051063973	0.96
Socs44A	Camta	4.81	0.106	0.38	0.683130051063973	0.96
Socs44A	luna	4.61	0.106	0.38	0.683130051063973	0.96
Socs44A	Hmx	3.71	0.106	0.38	0.683130051063973	0.96
Socs44A	Notch	3.58	0.106	0.38	0.683130051063973	0.96
Socs44A	ap	3.12	0.106	0.38	0.683130051063973	0.96
Socs44A	Sox102F	2.86	0.106	0.38	0.683130051063973	0.96
Socs44A	vOptix	2.01	0.106	0.38	0.683130051063973	0.96
Socs44A	lov	1.9	0.106	0.38	0.683130051063973	0.96
Socs44A	CG32532	1.84	0.106	0.38	0.683130051063973	0.96
Socs44A	SoxN	1.65	0.106	0.38	0.683130051063973	0.96
Socs44A	bi	1.52	0.106	0.38	0.683130051063973	0.96
Socs44A	sr	1.25	0.106	0.38	0.683130051063973	0.96
Socs44A	vOptix.vVsx	1.24	0.106	0.38	0.683130051063973	0.96
Socs44A	D_BarHI	1.18	0.106	0.38	0.683130051063973	0.96
Socs44A	ct	1.16	0.106	0.38	0.683130051063973	0.96
Socs44A	oc	1.08	0.106	0.38	0.683130051063973	0.96
Socs44A	zfh1	1.05	0.106	0.38	0.683130051063973	0.96
Socs44A	ey	1.05	0.106	0.38	0.683130051063973	0.96
Socs44A	kn	1.02	0.106	0.38	0.683130051063973	0.96
Socs44A	pros	1.01	0.106	0.38	0.683130051063973	0.96
Socs44A	vdOptix.vdVsx	1	0.106	0.38	0.683130051063973	0.96
Socs44A	dOptix.dVsx	1	0.106	0.38	0.683130051063973	0.96
Socs44A	erm	0.95	0.106	0.38	0.683130051063973	0.96
Socs44A	Dll	0.9	0.106	0.38	0.683130051063973	0.96
Socs44A	CG9650	0.79	0.106	0.38	0.683130051063973	0.96
Socs44A	tsh	0.75	0.106	0.38	0.683130051063973	0.96
Socs44A	bab1	0.69	0.106	0.38	0.683130051063973	0.96
pnut	Vsx2	10.46	0.203	0.55	1	0.9
pnut	vfl	7.22	0.203	0.55	1	0.9
pnut	Camta	4.75	0.203	0.55	1	0.9
pnut	elB	4.54	0.203	0.55	1	0.9
pnut	toy	4.14	0.203	0.55	1	0.9
pnut	pdm3	4.09	0.203	0.55	1	0.9
pnut	bsh	3.63	0.203	0.55	1	0.9
pnut	sr	3.47	0.203	0.55	1	0.9
pnut	br	3.29	0.203	0.55	1	0.9
pnut	CG11294	2.95	0.203	0.55	1	0.9
pnut	mirr	2.53	0.203	0.55	1	0.9
pnut	Sox102F	2.35	0.203	0.55	1	0.9
pnut	bab1	2.22	0.203	0.55	1	0.9
pnut	tj	2.18	0.203	0.55	1	0.9
pnut	CG9650	2.1	0.203	0.55	1	0.9
pnut	Vsx1	2.05	0.203	0.55	1	0.9
pnut	ap	2.02	0.203	0.55	1	0.9
pnut	whole_OPC	2.02	0.203	0.55	1	0.9
pnut	hbn	1.89	0.203	0.55	1	0.9
pnut	aop	1.87	0.203	0.55	1	0.9
pnut	dm	1.79	0.203	0.55	1	0.9
pnut	Atf3	1.47	0.203	0.55	1	0.9
pnut	kn	1.34	0.203	0.55	1	0.9
pnut	fd59A	1.29	0.203	0.55	1	0.9
pnut	Erm_Ey	1.27	0.203	0.55	1	0.9
pnut	bab2	1.2	0.203	0.55	1	0.9
pnut	sim	1.15	0.203	0.55	1	0.9
pnut	vOptix.vVsx	1.07	0.203	0.55	1	0.9
pnut	CG9932	1	0.203	0.55	1	0.9
pnut	Opa_Erm	1	0.203	0.55	1	0.9
pdm3	vvl	5.42	0.41	0.5	0.683130051063973	0.21
pdm3	vdOptix.vdVsx	3.23	0.41	0.5	0.683130051063973	0.21
pdm3	ap	3.14	0.41	0.5	0.683130051063973	0.21
pdm3	hth	2.74	0.41	0.5	0.683130051063973	0.21
pdm3	TfAP-2	2.62	0.41	0.5	0.683130051063973	0.21
pdm3	noc	2.5	0.41	0.5	0.683130051063973	0.21
pdm3	ct	2.39	0.41	0.5	0.683130051063973	0.21
pdm3	scro	2.19	0.41	0.5	0.683130051063973	0.21
pdm3	CG11085	2.16	0.41	0.5	0.683130051063973	0.21
pdm3	tup	2.14	0.41	0.5	0.683130051063973	0.21
pdm3	dac	2.01	0.41	0.5	0.683130051063973	0.21
pdm3	dan	1.96	0.41	0.5	0.683130051063973	0.21
pdm3	tj	1.84	0.41	0.5	0.683130051063973	0.21
pdm3	NK7.1	1.82	0.41	0.5	0.683130051063973	0.21
pdm3	toy	1.67	0.41	0.5	0.683130051063973	0.21
pdm3	CG3726	1.65	0.41	0.5	0.683130051063973	0.21
pdm3	bi	1.62	0.41	0.5	0.683130051063973	0.21
pdm3	aop	1.53	0.41	0.5	0.683130051063973	0.21
pdm3	vdDpp	1.51	0.41	0.5	0.683130051063973	0.21
pdm3	bsh	1.43	0.41	0.5	0.683130051063973	0.21
pdm3	CG11294	1.41	0.41	0.5	0.683130051063973	0.21
pdm3	Erm_Ey	1.4	0.41	0.5	0.683130051063973	0.21
pdm3	CG34340	1.35	0.41	0.5	0.683130051063973	0.21
pdm3	Slp_D	1.29	0.41	0.5	0.683130051063973	0.21
pdm3	D_BarHI	1.2	0.41	0.5	0.683130051063973	0.21
pdm3	dmrt99B	1.12	0.41	0.5	0.683130051063973	0.21
pdm3	Vsx2	1.11	0.41	0.5	0.683130051063973	0.21
pdm3	fru	1.09	0.41	0.5	0.683130051063973	0.21
pdm3	Hth_Opa	1.09	0.41	0.5	0.683130051063973	0.21
pdm3	vOptix	1.03	0.41	0.5	0.683130051063973	0.21
mtt	D	6.54	0.244	0.69	0.712525303194425	0.5
mtt	Sox21b	6.03	0.244	0.69	0.712525303194425	0.5
mtt	Vsx1	5.03	0.244	0.69	0.712525303194425	0.5
mtt	bab1	3.91	0.244	0.69	0.712525303194425	0.5
mtt	br	2.55	0.244	0.69	0.712525303194425	0.5
mtt	TfAP-2	2.47	0.244	0.69	0.712525303194425	0.5
mtt	bab2	2.04	0.244	0.69	0.712525303194425	0.5
mtt	oc	1.97	0.244	0.69	0.712525303194425	0.5
mtt	vvl	1.85	0.244	0.69	0.712525303194425	0.5
mtt	Vsx2	1.65	0.244	0.69	0.712525303194425	0.5
mtt	CG34340	1.55	0.244	0.69	0.712525303194425	0.5
mtt	CG3726	1.47	0.244	0.69	0.712525303194425	0.5
mtt	dmrt99B	1.47	0.244	0.69	0.712525303194425	0.5
mtt	dac	1.43	0.244	0.69	0.712525303194425	0.5
mtt	erm	1.42	0.244	0.69	0.712525303194425	0.5
mtt	vdVsx	1.42	0.244	0.69	0.712525303194425	0.5
mtt	kn	1.32	0.244	0.69	0.712525303194425	0.5
mtt	CG32105	1.31	0.244	0.69	0.712525303194425	0.5
mtt	vOptix.vVsx	1.29	0.244	0.69	0.712525303194425	0.5
mtt	Ey_Hbn	1.07	0.244	0.69	0.712525303194425	0.5
mtt	RunxB	0.98	0.244	0.69	0.712525303194425	0.5
mtt	ham	0.93	0.244	0.69	0.712525303194425	0.5
mtt	Notch	0.9	0.244	0.69	0.712525303194425	0.5
mtt	NK7.1	0.87	0.244	0.69	0.712525303194425	0.5
mtt	CG11085	0.84	0.244	0.69	0.712525303194425	0.5
mtt	CG4328	0.81	0.244	0.69	0.712525303194425	0.5
mtt	scro	0.75	0.244	0.69	0.712525303194425	0.5
mtt	bi	0.72	0.244	0.69	0.712525303194425	0.5
mtt	toy	0.7	0.244	0.69	0.712525303194425	0.5
mtt	run	0.52	0.244	0.69	0.712525303194425	0.5
rgr	ham	5.78	0.084	0.36	1	0.78
rgr	vdDpp.vdOptix	5.42	0.084	0.36	1	0.78
rgr	dmrt99B	2.31	0.084	0.36	1	0.78
rgr	CG11085	2.23	0.084	0.36	1	0.78
rgr	RunxB	2.13	0.084	0.36	1	0.78
rgr	erm	2.08	0.084	0.36	1	0.78
rgr	foxo	1.97	0.084	0.36	1	0.78
rgr	tup	1.95	0.084	0.36	1	0.78
rgr	CG11294	1.87	0.084	0.36	1	0.78
rgr	tsh	1.63	0.084	0.36	1	0.78
rgr	kn	1.63	0.084	0.36	1	0.78
rgr	ey	1.6	0.084	0.36	1	0.78
rgr	mirr	1.45	0.084	0.36	1	0.78
rgr	vvl	1.32	0.084	0.36	1	0.78
rgr	vdOptix	1.25	0.084	0.36	1	0.78
rgr	hbn	1.21	0.084	0.36	1	0.78
rgr	Hbn_Opa_Slp	1.17	0.084	0.36	1	0.78
rgr	bsh	1.15	0.084	0.36	1	0.78
rgr	Camta	1.13	0.084	0.36	1	0.78
rgr	Sox102F	1.02	0.084	0.36	1	0.78
rgr	Ey_Hbn	1	0.084	0.36	1	0.78
rgr	apt	0.96	0.084	0.36	1	0.78
rgr	vDpp.vOptix	0.82	0.084	0.36	1	0.78
rgr	dve	0.75	0.084	0.36	1	0.78
rgr	luna	0.75	0.084	0.36	1	0.78
rgr	Notch	0.73	0.084	0.36	1	0.78
rgr	hth	0.59	0.084	0.36	1	0.78
rgr	tj	0.51	0.084	0.36	1	0.78
rgr	CG4328	0.3	0.084	0.36	1	0.78
rgr	ap	0.27	0.084	0.36	1	0.78
beta3GalTII	Ey_Hbn	10.06	0.061	0.15	0.447213595499958	0.66
beta3GalTII	Hmx	5.52	0.061	0.15	0.447213595499958	0.66
beta3GalTII	CG43689	4.85	0.061	0.15	0.447213595499958	0.66
beta3GalTII	SoxN	4.71	0.061	0.15	0.447213595499958	0.66
beta3GalTII	apt	3.83	0.061	0.15	0.447213595499958	0.66
beta3GalTII	CG9650	3.21	0.061	0.15	0.447213595499958	0.66
beta3GalTII	bsh	2.93	0.061	0.15	0.447213595499958	0.66
beta3GalTII	vDpp.vOptix	1.9	0.061	0.15	0.447213595499958	0.66
beta3GalTII	vOptix.vVsx	1.84	0.061	0.15	0.447213595499958	0.66
beta3GalTII	ap	1.8	0.061	0.15	0.447213595499958	0.66
beta3GalTII	RunxB	1.74	0.061	0.15	0.447213595499958	0.66
beta3GalTII	Dll	1.72	0.061	0.15	0.447213595499958	0.66
beta3GalTII	Vsx1	1.58	0.061	0.15	0.447213595499958	0.66
beta3GalTII	br	1.48	0.061	0.15	0.447213595499958	0.66
beta3GalTII	dan	1.35	0.061	0.15	0.447213595499958	0.66
beta3GalTII	CG11085	1.34	0.061	0.15	0.447213595499958	0.66
beta3GalTII	Atf3	1.29	0.061	0.15	0.447213595499958	0.66
beta3GalTII	CG3726	1.24	0.061	0.15	0.447213595499958	0.66
beta3GalTII	sim	1.22	0.061	0.15	0.447213595499958	0.66
beta3GalTII	aop	1.14	0.061	0.15	0.447213595499958	0.66
beta3GalTII	ab	1.14	0.061	0.15	0.447213595499958	0.66
beta3GalTII	dOptix	1.11	0.061	0.15	0.447213595499958	0.66
beta3GalTII	fru	1.1	0.061	0.15	0.447213595499958	0.66
beta3GalTII	Hbn_Opa_Slp	1.1	0.061	0.15	0.447213595499958	0.66
beta3GalTII	dVsx	1.05	0.061	0.15	0.447213595499958	0.66
beta3GalTII	Sox102F	0.95	0.061	0.15	0.447213595499958	0.66
beta3GalTII	ct	0.9	0.061	0.15	0.447213595499958	0.66
beta3GalTII	CG11294	0.74	0.061	0.15	0.447213595499958	0.66
beta3GalTII	ey	0.71	0.061	0.15	0.447213595499958	0.66
beta3GalTII	Camta	0.68	0.061	0.15	0.447213595499958	0.66
sns	Vsx1	4.95	0.139	0.4	0.428571428571429	0.65
sns	oc	3.93	0.139	0.4	0.428571428571429	0.65
sns	elB	3.77	0.139	0.4	0.428571428571429	0.65
sns	vdOptix.vdVsx	3.52	0.139	0.4	0.428571428571429	0.65
sns	erm	3.42	0.139	0.4	0.428571428571429	0.65
sns	bi	3.25	0.139	0.4	0.428571428571429	0.65
sns	tup	2.95	0.139	0.4	0.428571428571429	0.65
sns	vOptix.vVsx	2.35	0.139	0.4	0.428571428571429	0.65
sns	Camta	2.33	0.139	0.4	0.428571428571429	0.65
sns	tj	2.18	0.139	0.4	0.428571428571429	0.65
sns	Awh	2.04	0.139	0.4	0.428571428571429	0.65
sns	Vsx2	1.91	0.139	0.4	0.428571428571429	0.65
sns	hbn	1.69	0.139	0.4	0.428571428571429	0.65
sns	fru	1.48	0.139	0.4	0.428571428571429	0.65
sns	Ey_Hbn	1.41	0.139	0.4	0.428571428571429	0.65
sns	vdOptix	1.4	0.139	0.4	0.428571428571429	0.65
sns	ap	1.39	0.139	0.4	0.428571428571429	0.65
sns	NK7.1	1.34	0.139	0.4	0.428571428571429	0.65
sns	dOptix.dVsx	1.33	0.139	0.4	0.428571428571429	0.65
sns	Erm_Ey	1.31	0.139	0.4	0.428571428571429	0.65
sns	dmrt99B	1.23	0.139	0.4	0.428571428571429	0.65
sns	Dll	1.15	0.139	0.4	0.428571428571429	0.65
sns	svp	1.08	0.139	0.4	0.428571428571429	0.65
sns	Opa_Erm	1.08	0.139	0.4	0.428571428571429	0.65
sns	dan	1.06	0.139	0.4	0.428571428571429	0.65
sns	fkh	0.88	0.139	0.4	0.428571428571429	0.65
sns	lov	0.79	0.139	0.4	0.428571428571429	0.65
sns	vdVsx	0.68	0.139	0.4	0.428571428571429	0.65
sns	Lim3	0.56	0.139	0.4	0.428571428571429	0.65
sns	Sox21b	0.54	0.139	0.4	0.428571428571429	0.65
CG8258	Ets65A	5.96	0.063	0.73	1	0.86
CG8258	vvl	5.67	0.063	0.73	1	0.86
CG8258	fkh	5.18	0.063	0.73	1	0.86
CG8258	aop	5.04	0.063	0.73	1	0.86
CG8258	CG11294	3.63	0.063	0.73	1	0.86
CG8258	Dll	3.59	0.063	0.73	1	0.86
CG8258	fd59A	3.33	0.063	0.73	1	0.86
CG8258	oc	3.04	0.063	0.73	1	0.86
CG8258	Lim3	3.02	0.063	0.73	1	0.86
CG8258	TfAP-2	2.95	0.063	0.73	1	0.86
CG8258	luna	2.73	0.063	0.73	1	0.86
CG8258	Sox102F	2.66	0.063	0.73	1	0.86
CG8258	ham	2.6	0.063	0.73	1	0.86
CG8258	tup	2.41	0.063	0.73	1	0.86
CG8258	ey	2.27	0.063	0.73	1	0.86
CG8258	NK7.1	2.01	0.063	0.73	1	0.86
CG8258	tsh	1.95	0.063	0.73	1	0.86
CG8258	CG32532	1.89	0.063	0.73	1	0.86
CG8258	Stat92E	1.88	0.063	0.73	1	0.86
CG8258	vdDpp	1.79	0.063	0.73	1	0.86
CG8258	D	1.74	0.063	0.73	1	0.86
CG8258	dmrt99B	1.64	0.063	0.73	1	0.86
CG8258	bab1	1.55	0.063	0.73	1	0.86
CG8258	dm	1.33	0.063	0.73	1	0.86
CG8258	kn	1.31	0.063	0.73	1	0.86
CG8258	bi	1.27	0.063	0.73	1	0.86
CG8258	vdOptix	1.23	0.063	0.73	1	0.86
CG8258	Hth	1.21	0.063	0.73	1	0.86
CG8258	elB	1.14	0.063	0.73	1	0.86
CG8258	Ey_Hbn	1.14	0.063	0.73	1	0.86
Pgi	noc	11.05	0.252	0.78	1	0.89
Pgi	Camta	10.35	0.252	0.78	1	0.89
Pgi	ap	8.5	0.252	0.78	1	0.89
Pgi	oc	8.36	0.252	0.78	1	0.89
Pgi	vvl	7.09	0.252	0.78	1	0.89
Pgi	aop	6.47	0.252	0.78	1	0.89
Pgi	ab	6.35	0.252	0.78	1	0.89
Pgi	elB	6.22	0.252	0.78	1	0.89
Pgi	bsh	5.84	0.252	0.78	1	0.89
Pgi	hth	3.56	0.252	0.78	1	0.89
Pgi	Awh	3.39	0.252	0.78	1	0.89
Pgi	scro	3.33	0.252	0.78	1	0.89
Pgi	CG11085	3.32	0.252	0.78	1	0.89
Pgi	TfAP-2	3.19	0.252	0.78	1	0.89
Pgi	NK7.1	3.18	0.252	0.78	1	0.89
Pgi	Ets65A	3.01	0.252	0.78	1	0.89
Pgi	sr	2.97	0.252	0.78	1	0.89
Pgi	vfl	2.85	0.252	0.78	1	0.89
Pgi	bi	2.66	0.252	0.78	1	0.89
Pgi	Vsx2	2.65	0.252	0.78	1	0.89
Pgi	dm	2.63	0.252	0.78	1	0.89
Pgi	fkh	2.56	0.252	0.78	1	0.89
Pgi	luna	2.51	0.252	0.78	1	0.89
Pgi	hbn	2.26	0.252	0.78	1	0.89
Pgi	CG32105	2.05	0.252	0.78	1	0.89
Pgi	vdOptix	2.03	0.252	0.78	1	0.89
Pgi	zfh1	1.95	0.252	0.78	1	0.89
Pgi	CG32532	1.81	0.252	0.78	1	0.89
Pgi	pros	1.79	0.252	0.78	1	0.89
Pgi	vdDpp	1.75	0.252	0.78	1	0.89
CG34219	Stat92E	8.81	0.086	0.54	0.683130051063973	0.6
CG34219	toy	8.54	0.086	0.54	0.683130051063973	0.6
CG34219	SoxN	4.13	0.086	0.54	0.683130051063973	0.6
CG34219	scro	2.61	0.086	0.54	0.683130051063973	0.6
CG34219	Sox102F	2.61	0.086	0.54	0.683130051063973	0.6
CG34219	luna	2.24	0.086	0.54	0.683130051063973	0.6
CG34219	CG34340	1.92	0.086	0.54	0.683130051063973	0.6
CG34219	rn	1.7	0.086	0.54	0.683130051063973	0.6
CG34219	dac	1.61	0.086	0.54	0.683130051063973	0.6
CG34219	tup	1.47	0.086	0.54	0.683130051063973	0.6
CG34219	pros	1.4	0.086	0.54	0.683130051063973	0.6
CG34219	Slp_D	1.39	0.086	0.54	0.683130051063973	0.6
CG34219	pdm3	1.38	0.086	0.54	0.683130051063973	0.6
CG34219	vdDpp.vdOptix	1.36	0.086	0.54	0.683130051063973	0.6
CG34219	Erm_Ey	1.29	0.086	0.54	0.683130051063973	0.6
CG34219	vOptix	1.21	0.086	0.54	0.683130051063973	0.6
CG34219	erm	1.2	0.086	0.54	0.683130051063973	0.6
CG34219	bab1	1.09	0.086	0.54	0.683130051063973	0.6
CG34219	ab	1.07	0.086	0.54	0.683130051063973	0.6
CG34219	dVsx	1	0.086	0.54	0.683130051063973	0.6
CG34219	hbn	0.94	0.086	0.54	0.683130051063973	0.6
CG34219	Camta	0.89	0.086	0.54	0.683130051063973	0.6
CG34219	ap	0.82	0.086	0.54	0.683130051063973	0.6
CG34219	vfl	0.74	0.086	0.54	0.683130051063973	0.6
CG34219	D_BarHI	0.68	0.086	0.54	0.683130051063973	0.6
CG34219	CG32532	0.63	0.086	0.54	0.683130051063973	0.6
CG34219	Notch	0.3	0.086	0.54	0.683130051063973	0.6
CG34219	vdOptix.vdVsx	0.25	0.086	0.54	0.683130051063973	0.6
CG34219	vDpp	0	0.086	0.54	0.683130051063973	0.6
CG34219	dDpp	0	0.086	0.54	0.683130051063973	0.6
CG8216	Sox102F	11.03	1.41	0.55	0.544949260913066	0.2
CG8216	toy	9.09	1.41	0.55	0.544949260913066	0.2
CG8216	ap	7.06	1.41	0.55	0.544949260913066	0.2
CG8216	dm	4.9	1.41	0.55	0.544949260913066	0.2
CG8216	Camta	4.23	1.41	0.55	0.544949260913066	0.2
CG8216	TfAP-2	3.71	1.41	0.55	0.544949260913066	0.2
CG8216	Notch	3.48	1.41	0.55	0.544949260913066	0.2
CG8216	ab	2.85	1.41	0.55	0.544949260913066	0.2
CG8216	pdm3	2.76	1.41	0.55	0.544949260913066	0.2
CG8216	CG11085	2.71	1.41	0.55	0.544949260913066	0.2
CG8216	CG11294	2.66	1.41	0.55	0.544949260913066	0.2
CG8216	scro	2.43	1.41	0.55	0.544949260913066	0.2
CG8216	Vsx1	2.17	1.41	0.55	0.544949260913066	0.2
CG8216	NK7.1	2.05	1.41	0.55	0.544949260913066	0.2
CG8216	elB	2.03	1.41	0.55	0.544949260913066	0.2
CG8216	CG34340	1.95	1.41	0.55	0.544949260913066	0.2
CG8216	ey	1.71	1.41	0.55	0.544949260913066	0.2
CG8216	Ets65A	1.71	1.41	0.55	0.544949260913066	0.2
CG8216	zfh1	1.68	1.41	0.55	0.544949260913066	0.2
CG8216	vdDpp.vdOptix	1.49	1.41	0.55	0.544949260913066	0.2
CG8216	aop	1.49	1.41	0.55	0.544949260913066	0.2
CG8216	CG32105	1.31	1.41	0.55	0.544949260913066	0.2
CG8216	D	1.13	1.41	0.55	0.544949260913066	0.2
CG8216	bab1	1.1	1.41	0.55	0.544949260913066	0.2
CG8216	tj	1.09	1.41	0.55	0.544949260913066	0.2
CG8216	vfl	1.08	1.41	0.55	0.544949260913066	0.2
CG8216	noc	1.05	1.41	0.55	0.544949260913066	0.2
CG8216	fkh	1.03	1.41	0.55	0.544949260913066	0.2
CG8216	Lim3	1	1.41	0.55	0.544949260913066	0.2
CG8216	vDpp.vOptix	1	1.41	0.55	0.544949260913066	0.2
PPO2	ham	8.61	0.061	0.54	1	0.72
PPO2	Slp_D	3.4	0.061	0.54	1	0.72
PPO2	ap	2.99	0.061	0.54	1	0.72
PPO2	dmrt99B	2.87	0.061	0.54	1	0.72
PPO2	Stat92E	2.8	0.061	0.54	1	0.72
PPO2	oc	2.73	0.061	0.54	1	0.72
PPO2	kn	2.7	0.061	0.54	1	0.72
PPO2	Lim3	2.68	0.061	0.54	1	0.72
PPO2	Sox102F	2.64	0.061	0.54	1	0.72
PPO2	hth	2.58	0.061	0.54	1	0.72
PPO2	elB	2.57	0.061	0.54	1	0.72
PPO2	sr	2.47	0.061	0.54	1	0.72
PPO2	Sox21b	2.46	0.061	0.54	1	0.72
PPO2	D	2.09	0.061	0.54	1	0.72
PPO2	Notch	1.97	0.061	0.54	1	0.72
PPO2	bab2	1.9	0.061	0.54	1	0.72
PPO2	vOptix.vVsx	1.6	0.061	0.54	1	0.72
PPO2	toy	1.52	0.061	0.54	1	0.72
PPO2	D_BarHI	1.49	0.061	0.54	1	0.72
PPO2	mirr	1.39	0.061	0.54	1	0.72
PPO2	whole_OPC	1.38	0.061	0.54	1	0.72
PPO2	br	1.34	0.061	0.54	1	0.72
PPO2	vdOptix	1.31	0.061	0.54	1	0.72
PPO2	fru	1.23	0.061	0.54	1	0.72
PPO2	vdDpp	1	0.061	0.54	1	0.72
PPO2	dVsx	1	0.061	0.54	1	0.72
PPO2	Hth	1	0.061	0.54	1	0.72
PPO2	vDpp	1	0.061	0.54	1	0.72
PPO2	CG11294	0.92	0.061	0.54	1	0.72
PPO2	TfAP-2	0.9	0.061	0.54	1	0.72
CG13743	ham	8.9	0.234	0.68	1	0.7
CG13743	Stat92E	4.75	0.234	0.68	1	0.7
CG13743	Sox21b	4.65	0.234	0.68	1	0.7
CG13743	luna	4.55	0.234	0.68	1	0.7
CG13743	lov	3.98	0.234	0.68	1	0.7
CG13743	Sox102F	3.85	0.234	0.68	1	0.7
CG13743	CG32105	3.27	0.234	0.68	1	0.7
CG13743	CG4328	2.91	0.234	0.68	1	0.7
CG13743	tup	2.62	0.234	0.68	1	0.7
CG13743	CG11294	2.54	0.234	0.68	1	0.7
CG13743	whole_OPC	2.53	0.234	0.68	1	0.7
CG13743	svp	2.49	0.234	0.68	1	0.7
CG13743	ap	2.39	0.234	0.68	1	0.7
CG13743	zfh1	2.32	0.234	0.68	1	0.7
CG13743	Lim3	2.01	0.234	0.68	1	0.7
CG13743	br	1.73	0.234	0.68	1	0.7
CG13743	aop	1.71	0.234	0.68	1	0.7
CG13743	apt	1.62	0.234	0.68	1	0.7
CG13743	vdOptix	1.62	0.234	0.68	1	0.7
CG13743	dOptix	1.56	0.234	0.68	1	0.7
CG13743	ct	1.55	0.234	0.68	1	0.7
CG13743	vdVsx	1.42	0.234	0.68	1	0.7
CG13743	Opa_Erm	1.39	0.234	0.68	1	0.7
CG13743	dDpp	1	0.234	0.68	1	0.7
CG13743	dDpp.dOptix	0.96	0.234	0.68	1	0.7
CG13743	pdm3	0.91	0.234	0.68	1	0.7
CG13743	dmrt99B	0.84	0.234	0.68	1	0.7
CG13743	dm	0.81	0.234	0.68	1	0.7
CG13743	CG9650	0.8	0.234	0.68	1	0.7
CG13743	SoxN	0.78	0.234	0.68	1	0.7
Dbp45A	svp	7.92	0.04	0.15	0.2	0.23
Dbp45A	Stat92E	5.34	0.04	0.15	0.2	0.23
Dbp45A	tsh	5.02	0.04	0.15	0.2	0.23
Dbp45A	bi	4.62	0.04	0.15	0.2	0.23
Dbp45A	ap	4.09	0.04	0.15	0.2	0.23
Dbp45A	noc	3.47	0.04	0.15	0.2	0.23
Dbp45A	lov	3.25	0.04	0.15	0.2	0.23
Dbp45A	fkh	3.18	0.04	0.15	0.2	0.23
Dbp45A	TfAP-2	3.17	0.04	0.15	0.2	0.23
Dbp45A	elB	2.35	0.04	0.15	0.2	0.23
Dbp45A	dmrt99B	2.16	0.04	0.15	0.2	0.23
Dbp45A	Slp_D	2.02	0.04	0.15	0.2	0.23
Dbp45A	Dll	1.88	0.04	0.15	0.2	0.23
Dbp45A	Awh	1.86	0.04	0.15	0.2	0.23
Dbp45A	sim	1.78	0.04	0.15	0.2	0.23
Dbp45A	Atf3	1.65	0.04	0.15	0.2	0.23
Dbp45A	vDpp	1.65	0.04	0.15	0.2	0.23
Dbp45A	vdOptix	1.55	0.04	0.15	0.2	0.23
Dbp45A	CG32532	1.3	0.04	0.15	0.2	0.23
Dbp45A	luna	1.24	0.04	0.15	0.2	0.23
Dbp45A	run	1.23	0.04	0.15	0.2	0.23
Dbp45A	fru	1.16	0.04	0.15	0.2	0.23
Dbp45A	Erm_Ey	1.14	0.04	0.15	0.2	0.23
Dbp45A	Hth_Opa	1.12	0.04	0.15	0.2	0.23
Dbp45A	rn	1.04	0.04	0.15	0.2	0.23
Dbp45A	dOptix.dVsx	1	0.04	0.15	0.2	0.23
Dbp45A	Sox102F	0.87	0.04	0.15	0.2	0.23
Dbp45A	D_BarHI	0.87	0.04	0.15	0.2	0.23
Dbp45A	vvl	0.83	0.04	0.15	0.2	0.23
Dbp45A	ab	0.73	0.04	0.15	0.2	0.23
CG8080	NK7.1	9.1	0.062	0.2	0.683130051063973	0.69
CG8080	CG3726	8.13	0.062	0.2	0.683130051063973	0.69
CG8080	tj	6.45	0.062	0.2	0.683130051063973	0.69
CG8080	Camta	5.98	0.062	0.2	0.683130051063973	0.69
CG8080	Atf3	4.54	0.062	0.2	0.683130051063973	0.69
CG8080	mirr	4.54	0.062	0.2	0.683130051063973	0.69
CG8080	Vsx1	3.83	0.062	0.2	0.683130051063973	0.69
CG8080	CG4328	3.66	0.062	0.2	0.683130051063973	0.69
CG8080	scro	3.54	0.062	0.2	0.683130051063973	0.69
CG8080	dac	3.29	0.062	0.2	0.683130051063973	0.69
CG8080	ab	2.95	0.062	0.2	0.683130051063973	0.69
CG8080	Vsx2	2.64	0.062	0.2	0.683130051063973	0.69
CG8080	lov	2.55	0.062	0.2	0.683130051063973	0.69
CG8080	dDpp.dOptix	1.91	0.062	0.2	0.683130051063973	0.69
CG8080	Lim3	1.87	0.062	0.2	0.683130051063973	0.69
CG8080	luna	1.77	0.062	0.2	0.683130051063973	0.69
CG8080	hth	1.76	0.062	0.2	0.683130051063973	0.69
CG8080	erm	1.63	0.062	0.2	0.683130051063973	0.69
CG8080	bsh	1.58	0.062	0.2	0.683130051063973	0.69
CG8080	CG32105	1.57	0.062	0.2	0.683130051063973	0.69
CG8080	apt	1.4	0.062	0.2	0.683130051063973	0.69
CG8080	fkh	1.34	0.062	0.2	0.683130051063973	0.69
CG8080	hbn	1.3	0.062	0.2	0.683130051063973	0.69
CG8080	aop	1.3	0.062	0.2	0.683130051063973	0.69
CG8080	dan	1.21	0.062	0.2	0.683130051063973	0.69
CG8080	elB	1.16	0.062	0.2	0.683130051063973	0.69
CG8080	vdDpp	1.07	0.062	0.2	0.683130051063973	0.69
CG8080	dm	1.04	0.062	0.2	0.683130051063973	0.69
CG8080	dOptix	1	0.062	0.2	0.683130051063973	0.69
CG8080	Notch	0.97	0.062	0.2	0.683130051063973	0.69
CG8078	sr	7.39	0.055	0.08	-0.0666666666666667	0.84
CG8078	luna	6.36	0.055	0.08	-0.0666666666666667	0.84
CG8078	Vsx1	5.5	0.055	0.08	-0.0666666666666667	0.84
CG8078	CG32532	5.29	0.055	0.08	-0.0666666666666667	0.84
CG8078	Vsx2	4.46	0.055	0.08	-0.0666666666666667	0.84
CG8078	run	4.26	0.055	0.08	-0.0666666666666667	0.84
CG8078	hbn	3.02	0.055	0.08	-0.0666666666666667	0.84
CG8078	Sox102F	2.59	0.055	0.08	-0.0666666666666667	0.84
CG8078	Ets65A	2.56	0.055	0.08	-0.0666666666666667	0.84
CG8078	CG9932	2.49	0.055	0.08	-0.0666666666666667	0.84
CG8078	lov	2.48	0.055	0.08	-0.0666666666666667	0.84
CG8078	dac	2.35	0.055	0.08	-0.0666666666666667	0.84
CG8078	Hbn_Opa_Slp	2.32	0.055	0.08	-0.0666666666666667	0.84
CG8078	toy	2.32	0.055	0.08	-0.0666666666666667	0.84
CG8078	rn	2.17	0.055	0.08	-0.0666666666666667	0.84
CG8078	CG4328	1.87	0.055	0.08	-0.0666666666666667	0.84
CG8078	Awh	1.79	0.055	0.08	-0.0666666666666667	0.84
CG8078	Erm_Ey	1.7	0.055	0.08	-0.0666666666666667	0.84
CG8078	vdOptix	1.66	0.055	0.08	-0.0666666666666667	0.84
CG8078	whole_OPC	1.59	0.055	0.08	-0.0666666666666667	0.84
CG8078	svp	1.53	0.055	0.08	-0.0666666666666667	0.84
CG8078	tsh	1.43	0.055	0.08	-0.0666666666666667	0.84
CG8078	foxo	1.41	0.055	0.08	-0.0666666666666667	0.84
CG8078	zfh1	1.38	0.055	0.08	-0.0666666666666667	0.84
CG8078	ey	1.32	0.055	0.08	-0.0666666666666667	0.84
CG8078	vvl	1.27	0.055	0.08	-0.0666666666666667	0.84
CG8078	apt	1.23	0.055	0.08	-0.0666666666666667	0.84
CG8078	RunxB	1.21	0.055	0.08	-0.0666666666666667	0.84
CG8078	vdDpp	1.19	0.055	0.08	-0.0666666666666667	0.84
CG8078	scro	1.1	0.055	0.08	-0.0666666666666667	0.84
GstE13	vvl	9.96	0.077	0.74	1	0.44
GstE13	zfh1	9.03	0.077	0.74	1	0.44
GstE13	apt	7.49	0.077	0.74	1	0.44
GstE13	hth	7.37	0.077	0.74	1	0.44
GstE13	TfAP-2	5.25	0.077	0.74	1	0.44
GstE13	lov	5.09	0.077	0.74	1	0.44
GstE13	bi	5.05	0.077	0.74	1	0.44
GstE13	toy	4.91	0.077	0.74	1	0.44
GstE13	Hth	4.83	0.077	0.74	1	0.44
GstE13	aop	4.61	0.077	0.74	1	0.44
GstE13	ab	4.35	0.077	0.74	1	0.44
GstE13	bsh	4.19	0.077	0.74	1	0.44
GstE13	tj	3.75	0.077	0.74	1	0.44
GstE13	CG9650	3.46	0.077	0.74	1	0.44
GstE13	fd59A	3.23	0.077	0.74	1	0.44
GstE13	mirr	3.12	0.077	0.74	1	0.44
GstE13	ct	2.45	0.077	0.74	1	0.44
GstE13	elB	2.26	0.077	0.74	1	0.44
GstE13	ey	2.11	0.077	0.74	1	0.44
GstE13	CG4328	1.89	0.077	0.74	1	0.44
GstE13	scro	1.81	0.077	0.74	1	0.44
GstE13	hbn	1.78	0.077	0.74	1	0.44
GstE13	CG11085	1.74	0.077	0.74	1	0.44
GstE13	vdOptix	1.63	0.077	0.74	1	0.44
GstE13	Erm_Ey	1.63	0.077	0.74	1	0.44
GstE13	Notch	1.57	0.077	0.74	1	0.44
GstE13	Stat92E	1.57	0.077	0.74	1	0.44
GstE13	whole_OPC	1.42	0.077	0.74	1	0.44
GstE13	bab1	1.35	0.077	0.74	1	0.44
GstE13	fkh	1.34	0.077	0.74	1	0.44
CG42382	pdm3	3.9	0.038	0.58	1	0.91
CG42382	bi	3.86	0.038	0.58	1	0.91
CG42382	kn	3.39	0.038	0.58	1	0.91
CG42382	rn	2.98	0.038	0.58	1	0.91
CG42382	CG43689	2.64	0.038	0.58	1	0.91
CG42382	vvl	2.48	0.038	0.58	1	0.91
CG42382	dOptix.dVsx	1.94	0.038	0.58	1	0.91
CG42382	Erm_Ey	1.94	0.038	0.58	1	0.91
CG42382	CG4328	1.92	0.038	0.58	1	0.91
CG42382	CG34340	1.73	0.038	0.58	1	0.91
CG42382	dan	1.69	0.038	0.58	1	0.91
CG42382	fd59A	1.65	0.038	0.58	1	0.91
CG42382	fru	1.65	0.038	0.58	1	0.91
CG42382	whole_OPC	1.56	0.038	0.58	1	0.91
CG42382	aop	1.52	0.038	0.58	1	0.91
CG42382	Vsx1	1.51	0.038	0.58	1	0.91
CG42382	elB	1.46	0.038	0.58	1	0.91
CG42382	ham	1.3	0.038	0.58	1	0.91
CG42382	Vsx2	1.27	0.038	0.58	1	0.91
CG42382	run	1.27	0.038	0.58	1	0.91
CG42382	Dll	1.01	0.038	0.58	1	0.91
CG42382	vdDpp.vdOptix	1	0.038	0.58	1	0.91
CG42382	dDpp.dOptix	0.96	0.038	0.58	1	0.91
CG42382	TfAP-2	0.92	0.038	0.58	1	0.91
CG42382	Hth_Opa	0.92	0.038	0.58	1	0.91
CG42382	Sox102F	0.83	0.038	0.58	1	0.91
CG42382	dVsx	0.82	0.038	0.58	1	0.91
CG42382	vdOptix	0.82	0.038	0.58	1	0.91
CG42382	Ets65A	0.74	0.038	0.58	1	0.91
CG42382	luna	0.74	0.038	0.58	1	0.91
CG8027	aop	10.17	0.091	0.57	0.333333333333333	0.69
CG8027	Stat92E	7.65	0.091	0.57	0.333333333333333	0.69
CG8027	sr	6.69	0.091	0.57	0.333333333333333	0.69
CG8027	elB	5.99	0.091	0.57	0.333333333333333	0.69
CG8027	br	4.85	0.091	0.57	0.333333333333333	0.69
CG8027	CG11085	3.26	0.091	0.57	0.333333333333333	0.69
CG8027	luna	2.88	0.091	0.57	0.333333333333333	0.69
CG8027	tj	2.62	0.091	0.57	0.333333333333333	0.69
CG8027	D	2.55	0.091	0.57	0.333333333333333	0.69
CG8027	Dll	2.37	0.091	0.57	0.333333333333333	0.69
CG8027	hth	2.36	0.091	0.57	0.333333333333333	0.69
CG8027	fd59A	2.19	0.091	0.57	0.333333333333333	0.69
CG8027	CG11294	2.12	0.091	0.57	0.333333333333333	0.69
CG8027	Lim3	2.04	0.091	0.57	0.333333333333333	0.69
CG8027	apt	2.03	0.091	0.57	0.333333333333333	0.69
CG8027	hbn	1.96	0.091	0.57	0.333333333333333	0.69
CG8027	CG32105	1.88	0.091	0.57	0.333333333333333	0.69
CG8027	Hmx	1.71	0.091	0.57	0.333333333333333	0.69
CG8027	Camta	1.51	0.091	0.57	0.333333333333333	0.69
CG8027	zfh1	1.51	0.091	0.57	0.333333333333333	0.69
CG8027	CG43689	1.49	0.091	0.57	0.333333333333333	0.69
CG8027	ct	1.48	0.091	0.57	0.333333333333333	0.69
CG8027	whole_OPC	1.3	0.091	0.57	0.333333333333333	0.69
CG8027	Sox102F	1.25	0.091	0.57	0.333333333333333	0.69
CG8027	Opa_Erm	1.18	0.091	0.57	0.333333333333333	0.69
CG8027	vdOptix	1.07	0.091	0.57	0.333333333333333	0.69
CG8027	dve	1.04	0.091	0.57	0.333333333333333	0.69
CG8027	dOptix.dVsx	1	0.091	0.57	0.333333333333333	0.69
CG8027	vOptix.vVsx	1	0.091	0.57	0.333333333333333	0.69
CG8027	dVsx	1	0.091	0.57	0.333333333333333	0.69
CG30343	TfAP-2	8.67	0.027	0.91	1	0.71
CG30343	hth	5.76	0.027	0.91	1	0.71
CG30343	toy	5.69	0.027	0.91	1	0.71
CG30343	zfh1	5.67	0.027	0.91	1	0.71
CG30343	vvl	5.67	0.027	0.91	1	0.71
CG30343	dm	4.92	0.027	0.91	1	0.71
CG30343	ap	4.03	0.027	0.91	1	0.71
CG30343	NK7.1	4.02	0.027	0.91	1	0.71
CG30343	pdm3	3.72	0.027	0.91	1	0.71
CG30343	bi	3.72	0.027	0.91	1	0.71
CG30343	Vsx2	3.41	0.027	0.91	1	0.71
CG30343	Sox102F	2.92	0.027	0.91	1	0.71
CG30343	CG11294	2.81	0.027	0.91	1	0.71
CG30343	sim	2.72	0.027	0.91	1	0.71
CG30343	Hth	2.62	0.027	0.91	1	0.71
CG30343	aop	2.6	0.027	0.91	1	0.71
CG30343	Sox21b	2.45	0.027	0.91	1	0.71
CG30343	dan	2.36	0.027	0.91	1	0.71
CG30343	ham	2.36	0.027	0.91	1	0.71
CG30343	fkh	2.17	0.027	0.91	1	0.71
CG30343	scro	2.15	0.027	0.91	1	0.71
CG30343	D	2	0.027	0.91	1	0.71
CG30343	ct	1.96	0.027	0.91	1	0.71
CG30343	CG9650	1.93	0.027	0.91	1	0.71
CG30343	bab1	1.78	0.027	0.91	1	0.71
CG30343	kn	1.68	0.027	0.91	1	0.71
CG30343	CG4328	1.66	0.027	0.91	1	0.71
CG30343	hbn	1.34	0.027	0.91	1	0.71
CG30343	tj	1.3	0.027	0.91	1	0.71
CG30343	ab	1.25	0.027	0.91	1	0.71
CG2063	Vsx1	6.35	0.071	0.67	0.683130051063973	0.95
CG2063	kn	6.12	0.071	0.67	0.683130051063973	0.95
CG2063	erm	5.28	0.071	0.67	0.683130051063973	0.95
CG2063	vvl	5.14	0.071	0.67	0.683130051063973	0.95
CG2063	ab	4.8	0.071	0.67	0.683130051063973	0.95
CG2063	Vsx2	4.57	0.071	0.67	0.683130051063973	0.95
CG2063	bab1	4.34	0.071	0.67	0.683130051063973	0.95
CG2063	luna	3.96	0.071	0.67	0.683130051063973	0.95
CG2063	scro	3.91	0.071	0.67	0.683130051063973	0.95
CG2063	CG34340	3.8	0.071	0.67	0.683130051063973	0.95
CG2063	elB	3.48	0.071	0.67	0.683130051063973	0.95
CG2063	tsh	3.17	0.071	0.67	0.683130051063973	0.95
CG2063	Awh	3.11	0.071	0.67	0.683130051063973	0.95
CG2063	bi	2.59	0.071	0.67	0.683130051063973	0.95
CG2063	CG9650	2.42	0.071	0.67	0.683130051063973	0.95
CG2063	CG4328	2.41	0.071	0.67	0.683130051063973	0.95
CG2063	toy	2.4	0.071	0.67	0.683130051063973	0.95
CG2063	TfAP-2	2.29	0.071	0.67	0.683130051063973	0.95
CG2063	vdOptix	2.21	0.071	0.67	0.683130051063973	0.95
CG2063	Hmx	2.16	0.071	0.67	0.683130051063973	0.95
CG2063	RunxB	2.06	0.071	0.67	0.683130051063973	0.95
CG2063	run	2.03	0.071	0.67	0.683130051063973	0.95
CG2063	Slp_D	1.98	0.071	0.67	0.683130051063973	0.95
CG2063	Hth	1.88	0.071	0.67	0.683130051063973	0.95
CG2063	ap	1.78	0.071	0.67	0.683130051063973	0.95
CG2063	dmrt99B	1.75	0.071	0.67	0.683130051063973	0.95
CG2063	svp	1.73	0.071	0.67	0.683130051063973	0.95
CG2063	vdDpp	1.72	0.071	0.67	0.683130051063973	0.95
CG2063	CG32105	1.64	0.071	0.67	0.683130051063973	0.95
CG2063	Erm_Ey	1.63	0.071	0.67	0.683130051063973	0.95
CG13739	ey	10.73	1	0.24	0.544704779401922	0.25
CG13739	Hmx	8.06	1	0.24	0.544704779401922	0.25
CG13739	CG11294	5.43	1	0.24	0.544704779401922	0.25
CG13739	D	5.21	1	0.24	0.544704779401922	0.25
CG13739	NK7.1	4.02	1	0.24	0.544704779401922	0.25
CG13739	Lim3	3.96	1	0.24	0.544704779401922	0.25
CG13739	tup	3.82	1	0.24	0.544704779401922	0.25
CG13739	dVsx	3.28	1	0.24	0.544704779401922	0.25
CG13739	ct	3.05	1	0.24	0.544704779401922	0.25
CG13739	ham	2.72	1	0.24	0.544704779401922	0.25
CG13739	Sox21b	2.68	1	0.24	0.544704779401922	0.25
CG13739	dan	2.08	1	0.24	0.544704779401922	0.25
CG13739	Stat92E	1.96	1	0.24	0.544704779401922	0.25
CG13739	br	1.95	1	0.24	0.544704779401922	0.25
CG13739	bi	1.91	1	0.24	0.544704779401922	0.25
CG13739	CG43689	1.8	1	0.24	0.544704779401922	0.25
CG13739	Notch	1.79	1	0.24	0.544704779401922	0.25
CG13739	rn	1.75	1	0.24	0.544704779401922	0.25
CG13739	sr	1.74	1	0.24	0.544704779401922	0.25
CG13739	vdVsx	1.72	1	0.24	0.544704779401922	0.25
CG13739	oc	1.61	1	0.24	0.544704779401922	0.25
CG13739	ab	1.41	1	0.24	0.544704779401922	0.25
CG13739	whole_OPC	1.28	1	0.24	0.544704779401922	0.25
CG13739	sim	1.25	1	0.24	0.544704779401922	0.25
CG13739	svp	1.2	1	0.24	0.544704779401922	0.25
CG13739	CG9932	1.19	1	0.24	0.544704779401922	0.25
CG13739	vOptix	1.19	1	0.24	0.544704779401922	0.25
CG13739	Awh	1.16	1	0.24	0.544704779401922	0.25
CG13739	bab1	1.12	1	0.24	0.544704779401922	0.25
CG13739	vDpp.vOptix	1.02	1	0.24	0.544704779401922	0.25
Pdk	sim	10.18	0.249	0.32	0.683130051063973	0.5
Pdk	vdDpp.vdOptix	7.02	0.249	0.32	0.683130051063973	0.5
Pdk	Stat92E	5.82	0.249	0.32	0.683130051063973	0.5
Pdk	luna	4.65	0.249	0.32	0.683130051063973	0.5
Pdk	Hth_Opa	4.25	0.249	0.32	0.683130051063973	0.5
Pdk	CG34340	2.58	0.249	0.32	0.683130051063973	0.5
Pdk	Sox102F	2.29	0.249	0.32	0.683130051063973	0.5
Pdk	sr	2.22	0.249	0.32	0.683130051063973	0.5
Pdk	Lim3	2.16	0.249	0.32	0.683130051063973	0.5
Pdk	elB	2.12	0.249	0.32	0.683130051063973	0.5
Pdk	danr	2.03	0.249	0.32	0.683130051063973	0.5
Pdk	noc	2.01	0.249	0.32	0.683130051063973	0.5
Pdk	dDpp	1.71	0.249	0.32	0.683130051063973	0.5
Pdk	ab	1.67	0.249	0.32	0.683130051063973	0.5
Pdk	dac	1.64	0.249	0.32	0.683130051063973	0.5
Pdk	Vsx2	1.57	0.249	0.32	0.683130051063973	0.5
Pdk	fkh	1.47	0.249	0.32	0.683130051063973	0.5
Pdk	CG3726	1.46	0.249	0.32	0.683130051063973	0.5
Pdk	run	1.33	0.249	0.32	0.683130051063973	0.5
Pdk	Atf3	1.19	0.249	0.32	0.683130051063973	0.5
Pdk	rn	1.19	0.249	0.32	0.683130051063973	0.5
Pdk	CG11294	1.02	0.249	0.32	0.683130051063973	0.5
Pdk	tsh	1.01	0.249	0.32	0.683130051063973	0.5
Pdk	dOptix	1	0.249	0.32	0.683130051063973	0.5
Pdk	vDpp.vOptix	1	0.249	0.32	0.683130051063973	0.5
Pdk	Slp_D	0.99	0.249	0.32	0.683130051063973	0.5
Pdk	foxo	0.98	0.249	0.32	0.683130051063973	0.5
Pdk	Hth	0.97	0.249	0.32	0.683130051063973	0.5
Pdk	Camta	0.93	0.249	0.32	0.683130051063973	0.5
Pdk	bab1	0.9	0.249	0.32	0.683130051063973	0.5
CG1888	sr	6.97	0.063	0.53	0.258198889747161	0.8
CG1888	pdm3	6.59	0.063	0.53	0.258198889747161	0.8
CG1888	sim	3.05	0.063	0.53	0.258198889747161	0.8
CG1888	hth	2.72	0.063	0.53	0.258198889747161	0.8
CG1888	NK7.1	2.49	0.063	0.53	0.258198889747161	0.8
CG1888	Awh	2.21	0.063	0.53	0.258198889747161	0.8
CG1888	CG11085	2.05	0.063	0.53	0.258198889747161	0.8
CG1888	RunxB	2.05	0.063	0.53	0.258198889747161	0.8
CG1888	Vsx1	1.95	0.063	0.53	0.258198889747161	0.8
CG1888	vOptix.vVsx	1.88	0.063	0.53	0.258198889747161	0.8
CG1888	vdOptix	1.49	0.063	0.53	0.258198889747161	0.8
CG1888	apt	1.47	0.063	0.53	0.258198889747161	0.8
CG1888	vDpp.vOptix	1.46	0.063	0.53	0.258198889747161	0.8
CG1888	Vsx2	1.36	0.063	0.53	0.258198889747161	0.8
CG1888	ab	1.33	0.063	0.53	0.258198889747161	0.8
CG1888	tsh	1.28	0.063	0.53	0.258198889747161	0.8
CG1888	vdVsx	1.11	0.063	0.53	0.258198889747161	0.8
CG1888	vdDpp.vdOptix	1.03	0.063	0.53	0.258198889747161	0.8
CG1888	whole_OPC	1.02	0.063	0.53	0.258198889747161	0.8
CG1888	aop	0.98	0.063	0.53	0.258198889747161	0.8
CG1888	dVsx	0.91	0.063	0.53	0.258198889747161	0.8
CG1888	toy	0.9	0.063	0.53	0.258198889747161	0.8
CG1888	bi	0.89	0.063	0.53	0.258198889747161	0.8
CG1888	erm	0.76	0.063	0.53	0.258198889747161	0.8
CG1888	Hmx	0.58	0.063	0.53	0.258198889747161	0.8
CG1888	bsh	0.49	0.063	0.53	0.258198889747161	0.8
CG1888	SoxN	0.48	0.063	0.53	0.258198889747161	0.8
CG1888	noc	0.33	0.063	0.53	0.258198889747161	0.8
CG1888	dac	0.32	0.063	0.53	0.258198889747161	0.8
CG1888	Sox21b	0.29	0.063	0.53	0.258198889747161	0.8
CG1827	aop	13.55	0.179	0.23	0.367058489524401	0.56
CG1827	vvl	13.46	0.179	0.23	0.367058489524401	0.56
CG1827	lov	8.6	0.179	0.23	0.367058489524401	0.56
CG1827	bi	7.57	0.179	0.23	0.367058489524401	0.56
CG1827	zfh1	7.42	0.179	0.23	0.367058489524401	0.56
CG1827	hth	6.35	0.179	0.23	0.367058489524401	0.56
CG1827	Hth	6.23	0.179	0.23	0.367058489524401	0.56
CG1827	tsh	5.17	0.179	0.23	0.367058489524401	0.56
CG1827	ab	4.89	0.179	0.23	0.367058489524401	0.56
CG1827	toy	4.31	0.179	0.23	0.367058489524401	0.56
CG1827	CG34340	2.81	0.179	0.23	0.367058489524401	0.56
CG1827	Vsx2	2.79	0.179	0.23	0.367058489524401	0.56
CG1827	vdVsx	2.53	0.179	0.23	0.367058489524401	0.56
CG1827	CG4328	2.5	0.179	0.23	0.367058489524401	0.56
CG1827	CG9650	2.41	0.179	0.23	0.367058489524401	0.56
CG1827	bab2	2.3	0.179	0.23	0.367058489524401	0.56
CG1827	CG9932	2.16	0.179	0.23	0.367058489524401	0.56
CG1827	danr	2.16	0.179	0.23	0.367058489524401	0.56
CG1827	RunxB	2.01	0.179	0.23	0.367058489524401	0.56
CG1827	Hmx	1.83	0.179	0.23	0.367058489524401	0.56
CG1827	fru	1.82	0.179	0.23	0.367058489524401	0.56
CG1827	foxo	1.64	0.179	0.23	0.367058489524401	0.56
CG1827	elB	1.62	0.179	0.23	0.367058489524401	0.56
CG1827	NK7.1	1.56	0.179	0.23	0.367058489524401	0.56
CG1827	fd59A	1.36	0.179	0.23	0.367058489524401	0.56
CG1827	vdDpp	1.19	0.179	0.23	0.367058489524401	0.56
CG1827	Hbn_Opa_Slp	1.1	0.179	0.23	0.367058489524401	0.56
CG1827	Slp_D	1.06	0.179	0.23	0.367058489524401	0.56
CG1827	Hth_Opa	1.06	0.179	0.23	0.367058489524401	0.56
CG1827	vdDpp.vdOptix	1	0.179	0.23	0.367058489524401	0.56
Map60	elB	9.14	0.096	0.19	0.227710017021324	0.38
Map60	bi	8.67	0.096	0.19	0.227710017021324	0.38
Map60	toy	8.08	0.096	0.19	0.227710017021324	0.38
Map60	dve	8.04	0.096	0.19	0.227710017021324	0.38
Map60	Camta	7.69	0.096	0.19	0.227710017021324	0.38
Map60	Sox102F	6.81	0.096	0.19	0.227710017021324	0.38
Map60	zfh1	4.92	0.096	0.19	0.227710017021324	0.38
Map60	erm	4.86	0.096	0.19	0.227710017021324	0.38
Map60	Vsx2	4.17	0.096	0.19	0.227710017021324	0.38
Map60	mirr	3.39	0.096	0.19	0.227710017021324	0.38
Map60	ap	3.17	0.096	0.19	0.227710017021324	0.38
Map60	tsh	2.9	0.096	0.19	0.227710017021324	0.38
Map60	Sox21b	2.75	0.096	0.19	0.227710017021324	0.38
Map60	lov	2.6	0.096	0.19	0.227710017021324	0.38
Map60	Hbn_Opa_Slp	2.07	0.096	0.19	0.227710017021324	0.38
Map60	bab2	1.99	0.096	0.19	0.227710017021324	0.38
Map60	hth	1.81	0.096	0.19	0.227710017021324	0.38
Map60	noc	1.71	0.096	0.19	0.227710017021324	0.38
Map60	CG3726	1.67	0.096	0.19	0.227710017021324	0.38
Map60	oc	1.61	0.096	0.19	0.227710017021324	0.38
Map60	SoxN	1.51	0.096	0.19	0.227710017021324	0.38
Map60	Hth	1.46	0.096	0.19	0.227710017021324	0.38
Map60	ham	1.36	0.096	0.19	0.227710017021324	0.38
Map60	Ey_Hbn	1.33	0.096	0.19	0.227710017021324	0.38
Map60	CG9650	1.18	0.096	0.19	0.227710017021324	0.38
Map60	pros	1.15	0.096	0.19	0.227710017021324	0.38
Map60	dDpp.dOptix	1	0.096	0.19	0.227710017021324	0.38
Map60	RunxB	0.95	0.096	0.19	0.227710017021324	0.38
Map60	vDpp.vOptix	0.93	0.096	0.19	0.227710017021324	0.38
Map60	bab1	0.93	0.096	0.19	0.227710017021324	0.38
Mmp2	Stat92E	12.52	0.708	0.62	0.53748384988657	0.66
Mmp2	ct	10.94	0.708	0.62	0.53748384988657	0.66
Mmp2	luna	8.05	0.708	0.62	0.53748384988657	0.66
Mmp2	elB	7.39	0.708	0.62	0.53748384988657	0.66
Mmp2	CG32532	4.69	0.708	0.62	0.53748384988657	0.66
Mmp2	scro	4.38	0.708	0.62	0.53748384988657	0.66
Mmp2	fd59A	4.33	0.708	0.62	0.53748384988657	0.66
Mmp2	ab	4.14	0.708	0.62	0.53748384988657	0.66
Mmp2	kn	3.84	0.708	0.62	0.53748384988657	0.66
Mmp2	erm	3.69	0.708	0.62	0.53748384988657	0.66
Mmp2	NK7.1	3.65	0.708	0.62	0.53748384988657	0.66
Mmp2	tj	3.36	0.708	0.62	0.53748384988657	0.66
Mmp2	Hmx	3.31	0.708	0.62	0.53748384988657	0.66
Mmp2	Camta	2.85	0.708	0.62	0.53748384988657	0.66
Mmp2	Lim3	2.73	0.708	0.62	0.53748384988657	0.66
Mmp2	CG9932	2.27	0.708	0.62	0.53748384988657	0.66
Mmp2	vdDpp.vdOptix	2.18	0.708	0.62	0.53748384988657	0.66
Mmp2	noc	2.05	0.708	0.62	0.53748384988657	0.66
Mmp2	foxo	1.83	0.708	0.62	0.53748384988657	0.66
Mmp2	CG4328	1.76	0.708	0.62	0.53748384988657	0.66
Mmp2	dOptix	1.71	0.708	0.62	0.53748384988657	0.66
Mmp2	sr	1.69	0.708	0.62	0.53748384988657	0.66
Mmp2	Vsx1	1.63	0.708	0.62	0.53748384988657	0.66
Mmp2	RunxB	1.49	0.708	0.62	0.53748384988657	0.66
Mmp2	Notch	1.49	0.708	0.62	0.53748384988657	0.66
Mmp2	CG11085	1.46	0.708	0.62	0.53748384988657	0.66
Mmp2	apt	1.39	0.708	0.62	0.53748384988657	0.66
Mmp2	pdm3	1.37	0.708	0.62	0.53748384988657	0.66
Mmp2	vdOptix.vdVsx	1.32	0.708	0.62	0.53748384988657	0.66
Mmp2	ap	1.32	0.708	0.62	0.53748384988657	0.66
CG1688	Stat92E	6.6	0.501	0.31	0.174077655955698	0.01
CG1688	Opa_Erm	4.64	0.501	0.31	0.174077655955698	0.01
CG1688	Awh	3.98	0.501	0.31	0.174077655955698	0.01
CG1688	ap	3.41	0.501	0.31	0.174077655955698	0.01
CG1688	Vsx2	3.07	0.501	0.31	0.174077655955698	0.01
CG1688	tup	2.96	0.501	0.31	0.174077655955698	0.01
CG1688	CG3726	2.68	0.501	0.31	0.174077655955698	0.01
CG1688	ab	2.34	0.501	0.31	0.174077655955698	0.01
CG1688	CG34340	2.14	0.501	0.31	0.174077655955698	0.01
CG1688	Ey_Hbn	1.73	0.501	0.31	0.174077655955698	0.01
CG1688	CG9650	1.68	0.501	0.31	0.174077655955698	0.01
CG1688	CG43689	1.54	0.501	0.31	0.174077655955698	0.01
CG1688	CG32105	1.53	0.501	0.31	0.174077655955698	0.01
CG1688	zfh1	1.47	0.501	0.31	0.174077655955698	0.01
CG1688	Lim3	1.46	0.501	0.31	0.174077655955698	0.01
CG1688	ey	1.37	0.501	0.31	0.174077655955698	0.01
CG1688	ct	1.2	0.501	0.31	0.174077655955698	0.01
CG1688	sim	1.17	0.501	0.31	0.174077655955698	0.01
CG1688	bsh	1.1	0.501	0.31	0.174077655955698	0.01
CG1688	br	1.06	0.501	0.31	0.174077655955698	0.01
CG1688	dDpp	1	0.501	0.31	0.174077655955698	0.01
CG1688	dDpp.dOptix	0.88	0.501	0.31	0.174077655955698	0.01
CG1688	bab1	0.88	0.501	0.31	0.174077655955698	0.01
CG1688	Slp_D	0.87	0.501	0.31	0.174077655955698	0.01
CG1688	scro	0.86	0.501	0.31	0.174077655955698	0.01
CG1688	erm	0.83	0.501	0.31	0.174077655955698	0.01
CG1688	dm	0.79	0.501	0.31	0.174077655955698	0.01
CG1688	CG4328	0.77	0.501	0.31	0.174077655955698	0.01
CG1688	Notch	0.74	0.501	0.31	0.174077655955698	0.01
CG1688	pros	0.73	0.501	0.31	0.174077655955698	0.01
CG30010	vvl	9.37	0.078	0.3	0.377964473009227	0.4
CG30010	CG32105	7.61	0.078	0.3	0.377964473009227	0.4
CG30010	Ets65A	5.58	0.078	0.3	0.377964473009227	0.4
CG30010	sr	4.36	0.078	0.3	0.377964473009227	0.4
CG30010	ct	4.33	0.078	0.3	0.377964473009227	0.4
CG30010	aop	4	0.078	0.3	0.377964473009227	0.4
CG30010	CG11294	3.99	0.078	0.3	0.377964473009227	0.4
CG30010	Sox102F	2.82	0.078	0.3	0.377964473009227	0.4
CG30010	Lim3	2.74	0.078	0.3	0.377964473009227	0.4
CG30010	toy	2.51	0.078	0.3	0.377964473009227	0.4
CG30010	Camta	2.4	0.078	0.3	0.377964473009227	0.4
CG30010	tsh	2.3	0.078	0.3	0.377964473009227	0.4
CG30010	TfAP-2	2.29	0.078	0.3	0.377964473009227	0.4
CG30010	pros	2.23	0.078	0.3	0.377964473009227	0.4
CG30010	noc	2.1	0.078	0.3	0.377964473009227	0.4
CG30010	Hbn_Opa_Slp	1.88	0.078	0.3	0.377964473009227	0.4
CG30010	pdm3	1.84	0.078	0.3	0.377964473009227	0.4
CG30010	zfh1	1.82	0.078	0.3	0.377964473009227	0.4
CG30010	Dll	1.74	0.078	0.3	0.377964473009227	0.4
CG30010	fru	1.68	0.078	0.3	0.377964473009227	0.4
CG30010	dDpp.dOptix	1.59	0.078	0.3	0.377964473009227	0.4
CG30010	dmrt99B	1.52	0.078	0.3	0.377964473009227	0.4
CG30010	vdOptix	1.47	0.078	0.3	0.377964473009227	0.4
CG30010	Hth_Opa	1.46	0.078	0.3	0.377964473009227	0.4
CG30010	Ey_Hbn	1.44	0.078	0.3	0.377964473009227	0.4
CG30010	tup	1.41	0.078	0.3	0.377964473009227	0.4
CG30010	dve	1.37	0.078	0.3	0.377964473009227	0.4
CG30010	scro	1.33	0.078	0.3	0.377964473009227	0.4
CG30010	dOptix	1.3	0.078	0.3	0.377964473009227	0.4
CG30010	luna	1.27	0.078	0.3	0.377964473009227	0.4
Ntmt	ab	11.41	0.046	0.1	0.227710017021324	0.3
Ntmt	aop	9.95	0.046	0.1	0.227710017021324	0.3
Ntmt	fd59A	8.55	0.046	0.1	0.227710017021324	0.3
Ntmt	CG11294	5.04	0.046	0.1	0.227710017021324	0.3
Ntmt	CG9650	4.27	0.046	0.1	0.227710017021324	0.3
Ntmt	Hth	3.94	0.046	0.1	0.227710017021324	0.3
Ntmt	bi	3.84	0.046	0.1	0.227710017021324	0.3
Ntmt	pdm3	3.83	0.046	0.1	0.227710017021324	0.3
Ntmt	scro	3.79	0.046	0.1	0.227710017021324	0.3
Ntmt	TfAP-2	2.86	0.046	0.1	0.227710017021324	0.3
Ntmt	bab2	2.84	0.046	0.1	0.227710017021324	0.3
Ntmt	dac	2.78	0.046	0.1	0.227710017021324	0.3
Ntmt	Vsx2	2.72	0.046	0.1	0.227710017021324	0.3
Ntmt	hth	2.6	0.046	0.1	0.227710017021324	0.3
Ntmt	CG11085	2.44	0.046	0.1	0.227710017021324	0.3
Ntmt	foxo	2.3	0.046	0.1	0.227710017021324	0.3
Ntmt	elB	2.3	0.046	0.1	0.227710017021324	0.3
Ntmt	noc	1.93	0.046	0.1	0.227710017021324	0.3
Ntmt	Camta	1.84	0.046	0.1	0.227710017021324	0.3
Ntmt	dan	1.79	0.046	0.1	0.227710017021324	0.3
Ntmt	fru	1.79	0.046	0.1	0.227710017021324	0.3
Ntmt	Opa_Erm	1.64	0.046	0.1	0.227710017021324	0.3
Ntmt	hbn	1.58	0.046	0.1	0.227710017021324	0.3
Ntmt	Hbn_Opa_Slp	1.54	0.046	0.1	0.227710017021324	0.3
Ntmt	erm	1.5	0.046	0.1	0.227710017021324	0.3
Ntmt	Erm_Ey	1.36	0.046	0.1	0.227710017021324	0.3
Ntmt	danr	1.34	0.046	0.1	0.227710017021324	0.3
Ntmt	NK7.1	1.34	0.046	0.1	0.227710017021324	0.3
Ntmt	ct	1.33	0.046	0.1	0.227710017021324	0.3
Ntmt	sim	1.3	0.046	0.1	0.227710017021324	0.3
Mef2	Hmx	8.64	0.241	0.46	0.683130051063973	0.65
Mef2	whole_OPC	6.28	0.241	0.46	0.683130051063973	0.65
Mef2	CG34340	5.26	0.241	0.46	0.683130051063973	0.65
Mef2	erm	4.19	0.241	0.46	0.683130051063973	0.65
Mef2	dm	3.88	0.241	0.46	0.683130051063973	0.65
Mef2	scro	3.54	0.241	0.46	0.683130051063973	0.65
Mef2	bab1	3.1	0.241	0.46	0.683130051063973	0.65
Mef2	Sox102F	2.9	0.241	0.46	0.683130051063973	0.65
Mef2	foxo	2.79	0.241	0.46	0.683130051063973	0.65
Mef2	Slp_D	2.76	0.241	0.46	0.683130051063973	0.65
Mef2	ham	2.55	0.241	0.46	0.683130051063973	0.65
Mef2	Hth_Opa	2.35	0.241	0.46	0.683130051063973	0.65
Mef2	ap	2.26	0.241	0.46	0.683130051063973	0.65
Mef2	Dll	2.14	0.241	0.46	0.683130051063973	0.65
Mef2	CG32105	2.07	0.241	0.46	0.683130051063973	0.65
Mef2	svp	2.05	0.241	0.46	0.683130051063973	0.65
Mef2	Hth	1.98	0.241	0.46	0.683130051063973	0.65
Mef2	hbn	1.96	0.241	0.46	0.683130051063973	0.65
Mef2	ct	1.95	0.241	0.46	0.683130051063973	0.65
Mef2	aop	1.74	0.241	0.46	0.683130051063973	0.65
Mef2	CG11294	1.73	0.241	0.46	0.683130051063973	0.65
Mef2	Notch	1.65	0.241	0.46	0.683130051063973	0.65
Mef2	dmrt99B	1.63	0.241	0.46	0.683130051063973	0.65
Mef2	Erm_Ey	1.58	0.241	0.46	0.683130051063973	0.65
Mef2	Lim3	1.52	0.241	0.46	0.683130051063973	0.65
Mef2	Vsx2	1.49	0.241	0.46	0.683130051063973	0.65
Mef2	vOptix.vVsx	1.43	0.241	0.46	0.683130051063973	0.65
Mef2	D	1.25	0.241	0.46	0.683130051063973	0.65
Mef2	D_BarHI	1.15	0.241	0.46	0.683130051063973	0.65
Mef2	NK7.1	1.1	0.241	0.46	0.683130051063973	0.65
CG12128	pros	8.26	0.052	0.15	0.152894157431288	0.63
CG12128	luna	7.98	0.052	0.15	0.152894157431288	0.63
CG12128	SoxN	6.98	0.052	0.15	0.152894157431288	0.63
CG12128	Ets65A	6.75	0.052	0.15	0.152894157431288	0.63
CG12128	Stat92E	6.37	0.052	0.15	0.152894157431288	0.63
CG12128	oc	3.21	0.052	0.15	0.152894157431288	0.63
CG12128	aop	3.11	0.052	0.15	0.152894157431288	0.63
CG12128	CG11085	2.75	0.052	0.15	0.152894157431288	0.63
CG12128	lov	2.72	0.052	0.15	0.152894157431288	0.63
CG12128	br	2.63	0.052	0.15	0.152894157431288	0.63
CG12128	CG9932	2.43	0.052	0.15	0.152894157431288	0.63
CG12128	CG32105	2.42	0.052	0.15	0.152894157431288	0.63
CG12128	tup	2.25	0.052	0.15	0.152894157431288	0.63
CG12128	apt	2.12	0.052	0.15	0.152894157431288	0.63
CG12128	vfl	2.06	0.052	0.15	0.152894157431288	0.63
CG12128	dDpp	2.01	0.052	0.15	0.152894157431288	0.63
CG12128	Hth	1.85	0.052	0.15	0.152894157431288	0.63
CG12128	bi	1.83	0.052	0.15	0.152894157431288	0.63
CG12128	run	1.69	0.052	0.15	0.152894157431288	0.63
CG12128	foxo	1.62	0.052	0.15	0.152894157431288	0.63
CG12128	bab2	1.6	0.052	0.15	0.152894157431288	0.63
CG12128	CG34340	1.59	0.052	0.15	0.152894157431288	0.63
CG12128	Vsx1	1.58	0.052	0.15	0.152894157431288	0.63
CG12128	vOptix	1.51	0.052	0.15	0.152894157431288	0.63
CG12128	ab	1.45	0.052	0.15	0.152894157431288	0.63
CG12128	Opa_Erm	1.45	0.052	0.15	0.152894157431288	0.63
CG12128	vDpp.vOptix	1.44	0.052	0.15	0.152894157431288	0.63
CG12128	toy	1.36	0.052	0.15	0.152894157431288	0.63
CG12128	vdVsx	1.36	0.052	0.15	0.152894157431288	0.63
CG12128	vdDpp	1.35	0.052	0.15	0.152894157431288	0.63
oys	fd59A	16.37	0.109	0.57	0.683130051063973	0.87
oys	elB	5.66	0.109	0.57	0.683130051063973	0.87
oys	ab	5	0.109	0.57	0.683130051063973	0.87
oys	fkh	4.1	0.109	0.57	0.683130051063973	0.87
oys	lov	3.6	0.109	0.57	0.683130051063973	0.87
oys	Ets65A	3.37	0.109	0.57	0.683130051063973	0.87
oys	TfAP-2	3.17	0.109	0.57	0.683130051063973	0.87
oys	CG32532	2.49	0.109	0.57	0.683130051063973	0.87
oys	oc	2.4	0.109	0.57	0.683130051063973	0.87
oys	zfh1	2.38	0.109	0.57	0.683130051063973	0.87
oys	danr	2.3	0.109	0.57	0.683130051063973	0.87
oys	ap	2.06	0.109	0.57	0.683130051063973	0.87
oys	Awh	1.93	0.109	0.57	0.683130051063973	0.87
oys	toy	1.88	0.109	0.57	0.683130051063973	0.87
oys	mirr	1.76	0.109	0.57	0.683130051063973	0.87
oys	hth	1.35	0.109	0.57	0.683130051063973	0.87
oys	svp	1.31	0.109	0.57	0.683130051063973	0.87
oys	Hbn_Opa_Slp	1.31	0.109	0.57	0.683130051063973	0.87
oys	pros	1.28	0.109	0.57	0.683130051063973	0.87
oys	ct	1.23	0.109	0.57	0.683130051063973	0.87
oys	dm	1.17	0.109	0.57	0.683130051063973	0.87
oys	luna	1.16	0.109	0.57	0.683130051063973	0.87
oys	foxo	1.08	0.109	0.57	0.683130051063973	0.87
oys	vdDpp.vdOptix	1.06	0.109	0.57	0.683130051063973	0.87
oys	CG11085	1.04	0.109	0.57	0.683130051063973	0.87
oys	vDpp	1	0.109	0.57	0.683130051063973	0.87
oys	dDpp	1	0.109	0.57	0.683130051063973	0.87
oys	vdOptix	1	0.109	0.57	0.683130051063973	0.87
oys	dDpp.dOptix	0.97	0.109	0.57	0.683130051063973	0.87
oys	tsh	0.97	0.109	0.57	0.683130051063973	0.87
sel	Hmx	15.94	0.095	0.45	0.447213595499958	0.47
sel	fkh	5.49	0.095	0.45	0.447213595499958	0.47
sel	erm	5.39	0.095	0.45	0.447213595499958	0.47
sel	TfAP-2	4.32	0.095	0.45	0.447213595499958	0.47
sel	ey	4.19	0.095	0.45	0.447213595499958	0.47
sel	fd59A	3.58	0.095	0.45	0.447213595499958	0.47
sel	scro	3.2	0.095	0.45	0.447213595499958	0.47
sel	CG11085	3.11	0.095	0.45	0.447213595499958	0.47
sel	Camta	3.07	0.095	0.45	0.447213595499958	0.47
sel	D_BarHI	3.05	0.095	0.45	0.447213595499958	0.47
sel	dve	2.95	0.095	0.45	0.447213595499958	0.47
sel	bsh	2.92	0.095	0.45	0.447213595499958	0.47
sel	Lim3	2.8	0.095	0.45	0.447213595499958	0.47
sel	dm	2.77	0.095	0.45	0.447213595499958	0.47
sel	Ets65A	2.75	0.095	0.45	0.447213595499958	0.47
sel	oc	2.7	0.095	0.45	0.447213595499958	0.47
sel	hbn	2.69	0.095	0.45	0.447213595499958	0.47
sel	toy	2.61	0.095	0.45	0.447213595499958	0.47
sel	ab	2.57	0.095	0.45	0.447213595499958	0.47
sel	fru	2.4	0.095	0.45	0.447213595499958	0.47
sel	NK7.1	2.26	0.095	0.45	0.447213595499958	0.47
sel	Sox102F	2.05	0.095	0.45	0.447213595499958	0.47
sel	zfh1	1.83	0.095	0.45	0.447213595499958	0.47
sel	Hth	1.7	0.095	0.45	0.447213595499958	0.47
sel	vdOptix	1.62	0.095	0.45	0.447213595499958	0.47
sel	Vsx1	1.49	0.095	0.45	0.447213595499958	0.47
sel	Hbn_Opa_Slp	1.45	0.095	0.45	0.447213595499958	0.47
sel	vdDpp	1.43	0.095	0.45	0.447213595499958	0.47
sel	dDpp	1.39	0.095	0.45	0.447213595499958	0.47
sel	Slp_D	1.39	0.095	0.45	0.447213595499958	0.47
RpLP0-like	Ets65A	10.79	0.065	0.41	0.53748384988657	0.81
RpLP0-like	fd59A	7.06	0.065	0.41	0.53748384988657	0.81
RpLP0-like	scro	6.31	0.065	0.41	0.53748384988657	0.81
RpLP0-like	CG11085	4.77	0.065	0.41	0.53748384988657	0.81
RpLP0-like	ct	4.19	0.065	0.41	0.53748384988657	0.81
RpLP0-like	ham	4.19	0.065	0.41	0.53748384988657	0.81
RpLP0-like	ap	3.83	0.065	0.41	0.53748384988657	0.81
RpLP0-like	ab	2.77	0.065	0.41	0.53748384988657	0.81
RpLP0-like	apt	2.53	0.065	0.41	0.53748384988657	0.81
RpLP0-like	Sox102F	2.42	0.065	0.41	0.53748384988657	0.81
RpLP0-like	bab2	1.96	0.065	0.41	0.53748384988657	0.81
RpLP0-like	br	1.95	0.065	0.41	0.53748384988657	0.81
RpLP0-like	svp	1.88	0.065	0.41	0.53748384988657	0.81
RpLP0-like	Hth	1.83	0.065	0.41	0.53748384988657	0.81
RpLP0-like	aop	1.71	0.065	0.41	0.53748384988657	0.81
RpLP0-like	vDpp.vOptix	1.58	0.065	0.41	0.53748384988657	0.81
RpLP0-like	vOptix.vVsx	1.55	0.065	0.41	0.53748384988657	0.81
RpLP0-like	CG9932	1.53	0.065	0.41	0.53748384988657	0.81
RpLP0-like	Atf3	1.52	0.065	0.41	0.53748384988657	0.81
RpLP0-like	D_BarHI	1.44	0.065	0.41	0.53748384988657	0.81
RpLP0-like	Stat92E	1.34	0.065	0.41	0.53748384988657	0.81
RpLP0-like	mirr	1.27	0.065	0.41	0.53748384988657	0.81
RpLP0-like	elB	1.26	0.065	0.41	0.53748384988657	0.81
RpLP0-like	kn	1.25	0.065	0.41	0.53748384988657	0.81
RpLP0-like	hth	1.17	0.065	0.41	0.53748384988657	0.81
RpLP0-like	toy	1.16	0.065	0.41	0.53748384988657	0.81
RpLP0-like	Awh	1.11	0.065	0.41	0.53748384988657	0.81
RpLP0-like	bab1	1.1	0.065	0.41	0.53748384988657	0.81
RpLP0-like	Vsx2	1.05	0.065	0.41	0.53748384988657	0.81
RpLP0-like	dmrt99B	0.99	0.065	0.41	0.53748384988657	0.81
KCNQ	pdm3	7.9	0.286	-0.11	0.174077655955698	0.15
KCNQ	svp	2.66	0.286	-0.11	0.174077655955698	0.15
KCNQ	Slp_D	2.54	0.286	-0.11	0.174077655955698	0.15
KCNQ	scro	2.47	0.286	-0.11	0.174077655955698	0.15
KCNQ	Vsx2	2.36	0.286	-0.11	0.174077655955698	0.15
KCNQ	CG11085	2.29	0.286	-0.11	0.174077655955698	0.15
KCNQ	CG4328	1.64	0.286	-0.11	0.174077655955698	0.15
KCNQ	vfl	1.42	0.286	-0.11	0.174077655955698	0.15
KCNQ	vOptix.vVsx	1.41	0.286	-0.11	0.174077655955698	0.15
KCNQ	dOptix	1.41	0.286	-0.11	0.174077655955698	0.15
KCNQ	aop	1.34	0.286	-0.11	0.174077655955698	0.15
KCNQ	Lim3	1.27	0.286	-0.11	0.174077655955698	0.15
KCNQ	SoxN	1.2	0.286	-0.11	0.174077655955698	0.15
KCNQ	run	1.18	0.286	-0.11	0.174077655955698	0.15
KCNQ	CG9650	1.17	0.286	-0.11	0.174077655955698	0.15
KCNQ	vdVsx	1.14	0.286	-0.11	0.174077655955698	0.15
KCNQ	ham	1.07	0.286	-0.11	0.174077655955698	0.15
KCNQ	Ey_Hbn	1.02	0.286	-0.11	0.174077655955698	0.15
KCNQ	ap	0.91	0.286	-0.11	0.174077655955698	0.15
KCNQ	vOptix	0.9	0.286	-0.11	0.174077655955698	0.15
KCNQ	ab	0.87	0.286	-0.11	0.174077655955698	0.15
KCNQ	oc	0.86	0.286	-0.11	0.174077655955698	0.15
KCNQ	D	0.74	0.286	-0.11	0.174077655955698	0.15
KCNQ	Vsx1	0.65	0.286	-0.11	0.174077655955698	0.15
KCNQ	D_BarHI	0.65	0.286	-0.11	0.174077655955698	0.15
KCNQ	CG32532	0.62	0.286	-0.11	0.174077655955698	0.15
KCNQ	fkh	0.58	0.286	-0.11	0.174077655955698	0.15
KCNQ	Sox21b	0.51	0.286	-0.11	0.174077655955698	0.15
KCNQ	Hmx	0.49	0.286	-0.11	0.174077655955698	0.15
KCNQ	dac	0.45	0.286	-0.11	0.174077655955698	0.15
CG12913	ap	16.97	0.093	0.57	0.832050294337844	0.87
CG12913	tup	11.63	0.093	0.57	0.832050294337844	0.87
CG12913	Notch	10.53	0.093	0.57	0.832050294337844	0.87
CG12913	scro	8.48	0.093	0.57	0.832050294337844	0.87
CG12913	Lim3	8.23	0.093	0.57	0.832050294337844	0.87
CG12913	ey	6.92	0.093	0.57	0.832050294337844	0.87
CG12913	CG11294	6.52	0.093	0.57	0.832050294337844	0.87
CG12913	Sox102F	6.05	0.093	0.57	0.832050294337844	0.87
CG12913	svp	3.95	0.093	0.57	0.832050294337844	0.87
CG12913	noc	3.79	0.093	0.57	0.832050294337844	0.87
CG12913	Vsx1	3.65	0.093	0.57	0.832050294337844	0.87
CG12913	Hmx	3.49	0.093	0.57	0.832050294337844	0.87
CG12913	CG11085	3.45	0.093	0.57	0.832050294337844	0.87
CG12913	toy	3.23	0.093	0.57	0.832050294337844	0.87
CG12913	dmrt99B	3.21	0.093	0.57	0.832050294337844	0.87
CG12913	sr	3.12	0.093	0.57	0.832050294337844	0.87
CG12913	ct	2.73	0.093	0.57	0.832050294337844	0.87
CG12913	Hbn_Opa_Slp	2.22	0.093	0.57	0.832050294337844	0.87
CG12913	fd59A	2.17	0.093	0.57	0.832050294337844	0.87
CG12913	Atf3	2.14	0.093	0.57	0.832050294337844	0.87
CG12913	oc	2.01	0.093	0.57	0.832050294337844	0.87
CG12913	NK7.1	1.98	0.093	0.57	0.832050294337844	0.87
CG12913	CG4328	1.91	0.093	0.57	0.832050294337844	0.87
CG12913	CG3726	1.9	0.093	0.57	0.832050294337844	0.87
CG12913	Hth_Opa	1.9	0.093	0.57	0.832050294337844	0.87
CG12913	CG32105	1.81	0.093	0.57	0.832050294337844	0.87
CG12913	fru	1.72	0.093	0.57	0.832050294337844	0.87
CG12913	Stat92E	1.6	0.093	0.57	0.832050294337844	0.87
CG12913	bsh	1.52	0.093	0.57	0.832050294337844	0.87
CG12913	ab	1.5	0.093	0.57	0.832050294337844	0.87
CG42732	pdm3	13.29	0.372	0.72	0.832050294337844	0.27
CG42732	sim	5.63	0.372	0.72	0.832050294337844	0.27
CG42732	Vsx2	4.06	0.372	0.72	0.832050294337844	0.27
CG42732	CG3726	3.3	0.372	0.72	0.832050294337844	0.27
CG42732	Dll	2.78	0.372	0.72	0.832050294337844	0.27
CG42732	scro	2.3	0.372	0.72	0.832050294337844	0.27
CG42732	ab	1.88	0.372	0.72	0.832050294337844	0.27
CG42732	vdOptix.vdVsx	1.71	0.372	0.72	0.832050294337844	0.27
CG42732	CG34340	1.65	0.372	0.72	0.832050294337844	0.27
CG42732	CG32105	1.63	0.372	0.72	0.832050294337844	0.27
CG42732	vdOptix	1.62	0.372	0.72	0.832050294337844	0.27
CG42732	dOptix.dVsx	1.4	0.372	0.72	0.832050294337844	0.27
CG42732	Hth_Opa	1.23	0.372	0.72	0.832050294337844	0.27
CG42732	vfl	1.23	0.372	0.72	0.832050294337844	0.27
CG42732	NK7.1	1.19	0.372	0.72	0.832050294337844	0.27
CG42732	CG11294	1.18	0.372	0.72	0.832050294337844	0.27
CG42732	vDpp.vOptix	1.03	0.372	0.72	0.832050294337844	0.27
CG42732	bi	1	0.372	0.72	0.832050294337844	0.27
CG42732	Opa_Erm	1	0.372	0.72	0.832050294337844	0.27
CG42732	vDpp	1	0.372	0.72	0.832050294337844	0.27
CG42732	toy	0.98	0.372	0.72	0.832050294337844	0.27
CG42732	vdDpp.vdOptix	0.97	0.372	0.72	0.832050294337844	0.27
CG42732	bsh	0.95	0.372	0.72	0.832050294337844	0.27
CG42732	Hbn_Opa_Slp	0.94	0.372	0.72	0.832050294337844	0.27
CG42732	Hmx	0.76	0.372	0.72	0.832050294337844	0.27
CG42732	kn	0.65	0.372	0.72	0.832050294337844	0.27
CG42732	TfAP-2	0.62	0.372	0.72	0.832050294337844	0.27
CG42732	dve	0.5	0.372	0.72	0.832050294337844	0.27
CG42732	CG9650	0.44	0.372	0.72	0.832050294337844	0.27
CG42732	Erm_Ey	0.43	0.372	0.72	0.832050294337844	0.27
CG11777	CG34340	6.47	0.068	0.11	0.683130051063973	0.7
CG11777	noc	3.87	0.068	0.11	0.683130051063973	0.7
CG11777	Dll	3.76	0.068	0.11	0.683130051063973	0.7
CG11777	oc	3.24	0.068	0.11	0.683130051063973	0.7
CG11777	ct	2.78	0.068	0.11	0.683130051063973	0.7
CG11777	ap	2.3	0.068	0.11	0.683130051063973	0.7
CG11777	ey	2.09	0.068	0.11	0.683130051063973	0.7
CG11777	Lim3	1.93	0.068	0.11	0.683130051063973	0.7
CG11777	lov	1.75	0.068	0.11	0.683130051063973	0.7
CG11777	vfl	1.49	0.068	0.11	0.683130051063973	0.7
CG11777	zfh1	1.48	0.068	0.11	0.683130051063973	0.7
CG11777	fru	1.47	0.068	0.11	0.683130051063973	0.7
CG11777	Ets65A	1.35	0.068	0.11	0.683130051063973	0.7
CG11777	dOptix	1.31	0.068	0.11	0.683130051063973	0.7
CG11777	dVsx	1.29	0.068	0.11	0.683130051063973	0.7
CG11777	br	1.25	0.068	0.11	0.683130051063973	0.7
CG11777	danr	1.2	0.068	0.11	0.683130051063973	0.7
CG11777	tsh	1.19	0.068	0.11	0.683130051063973	0.7
CG11777	Sox21b	1.11	0.068	0.11	0.683130051063973	0.7
CG11777	vdOptix.vdVsx	1.03	0.068	0.11	0.683130051063973	0.7
CG11777	Hth_Opa	1	0.068	0.11	0.683130051063973	0.7
CG11777	Ey_Hbn	0.98	0.068	0.11	0.683130051063973	0.7
CG11777	Atf3	0.81	0.068	0.11	0.683130051063973	0.7
CG11777	vdOptix	0.79	0.068	0.11	0.683130051063973	0.7
CG11777	whole_OPC	0.75	0.068	0.11	0.683130051063973	0.7
CG11777	D	0.69	0.068	0.11	0.683130051063973	0.7
CG11777	toy	0.69	0.068	0.11	0.683130051063973	0.7
CG11777	CG11085	0.63	0.068	0.11	0.683130051063973	0.7
CG11777	mirr	0.56	0.068	0.11	0.683130051063973	0.7
CG11777	dmrt99B	0.44	0.068	0.11	0.683130051063973	0.7
CR45134	bi	11.54	0.055	0.56	0.683130051063973	0.74
CR45134	Camta	9.65	0.055	0.56	0.683130051063973	0.74
CR45134	toy	7.31	0.055	0.56	0.683130051063973	0.74
CR45134	aop	7.3	0.055	0.56	0.683130051063973	0.74
CR45134	Atf3	4.6	0.055	0.56	0.683130051063973	0.74
CR45134	Sox21b	4.41	0.055	0.56	0.683130051063973	0.74
CR45134	Sox102F	4	0.055	0.56	0.683130051063973	0.74
CR45134	luna	3.04	0.055	0.56	0.683130051063973	0.74
CR45134	ct	2.99	0.055	0.56	0.683130051063973	0.74
CR45134	sr	2.54	0.055	0.56	0.683130051063973	0.74
CR45134	hth	2.36	0.055	0.56	0.683130051063973	0.74
CR45134	Hmx	2.3	0.055	0.56	0.683130051063973	0.74
CR45134	pdm3	2.24	0.055	0.56	0.683130051063973	0.74
CR45134	vfl	2.17	0.055	0.56	0.683130051063973	0.74
CR45134	bab1	2.11	0.055	0.56	0.683130051063973	0.74
CR45134	danr	2.02	0.055	0.56	0.683130051063973	0.74
CR45134	apt	1.97	0.055	0.56	0.683130051063973	0.74
CR45134	scro	1.7	0.055	0.56	0.683130051063973	0.74
CR45134	dmrt99B	1.67	0.055	0.56	0.683130051063973	0.74
CR45134	ap	1.66	0.055	0.56	0.683130051063973	0.74
CR45134	foxo	1.53	0.055	0.56	0.683130051063973	0.74
CR45134	Slp_D	1.52	0.055	0.56	0.683130051063973	0.74
CR45134	Vsx1	1.51	0.055	0.56	0.683130051063973	0.74
CR45134	Erm_Ey	1.41	0.055	0.56	0.683130051063973	0.74
CR45134	erm	1.3	0.055	0.56	0.683130051063973	0.74
CR45134	Notch	1.26	0.055	0.56	0.683130051063973	0.74
CR45134	dOptix.dVsx	1.16	0.055	0.56	0.683130051063973	0.74
CR45134	dm	1.15	0.055	0.56	0.683130051063973	0.74
CR45134	oc	1.03	0.055	0.56	0.683130051063973	0.74
CR45134	vdDpp.vdOptix	1	0.055	0.56	0.683130051063973	0.74
CG11883	ap	9.16	0.086	0.81	1	0.81
CG11883	CG9932	4.6	0.086	0.81	1	0.81
CG11883	CG11085	4.56	0.086	0.81	1	0.81
CG11883	Notch	4.24	0.086	0.81	1	0.81
CG11883	CG4328	4.18	0.086	0.81	1	0.81
CG11883	Sox21b	3.27	0.086	0.81	1	0.81
CG11883	scro	3.04	0.086	0.81	1	0.81
CG11883	CG9650	3.04	0.086	0.81	1	0.81
CG11883	aop	2.76	0.086	0.81	1	0.81
CG11883	dac	2.76	0.086	0.81	1	0.81
CG11883	NK7.1	2.75	0.086	0.81	1	0.81
CG11883	elB	2.32	0.086	0.81	1	0.81
CG11883	Camta	2.24	0.086	0.81	1	0.81
CG11883	D	1.94	0.086	0.81	1	0.81
CG11883	fd59A	1.78	0.086	0.81	1	0.81
CG11883	tup	1.67	0.086	0.81	1	0.81
CG11883	CG11294	1.47	0.086	0.81	1	0.81
CG11883	Hth_Opa	1.41	0.086	0.81	1	0.81
CG11883	fkh	1.32	0.086	0.81	1	0.81
CG11883	oc	1.31	0.086	0.81	1	0.81
CG11883	Ey_Hbn	1.29	0.086	0.81	1	0.81
CG11883	Lim3	1.28	0.086	0.81	1	0.81
CG11883	Hmx	1.26	0.086	0.81	1	0.81
CG11883	vdDpp.vdOptix	1.1	0.086	0.81	1	0.81
CG11883	Atf3	1.1	0.086	0.81	1	0.81
CG11883	dOptix	1.07	0.086	0.81	1	0.81
CG11883	run	1.05	0.086	0.81	1	0.81
CG11883	CG43689	1.01	0.086	0.81	1	0.81
CG11883	Erm_Ey	0.94	0.086	0.81	1	0.81
CG11883	dVsx	0.89	0.086	0.81	1	0.81
Git	hbn	9.81	0.063	0.11	0.227710017021324	0.26
Git	Vsx2	7.37	0.063	0.11	0.227710017021324	0.26
Git	elB	7.18	0.063	0.11	0.227710017021324	0.26
Git	noc	5.67	0.063	0.11	0.227710017021324	0.26
Git	ap	5.67	0.063	0.11	0.227710017021324	0.26
Git	erm	5.09	0.063	0.11	0.227710017021324	0.26
Git	sim	4.55	0.063	0.11	0.227710017021324	0.26
Git	scro	4.23	0.063	0.11	0.227710017021324	0.26
Git	Sox102F	4.11	0.063	0.11	0.227710017021324	0.26
Git	fru	3.53	0.063	0.11	0.227710017021324	0.26
Git	sr	3.4	0.063	0.11	0.227710017021324	0.26
Git	vfl	2.81	0.063	0.11	0.227710017021324	0.26
Git	dDpp	2.01	0.063	0.11	0.227710017021324	0.26
Git	dm	1.91	0.063	0.11	0.227710017021324	0.26
Git	CG4328	1.61	0.063	0.11	0.227710017021324	0.26
Git	CG11294	1.38	0.063	0.11	0.227710017021324	0.26
Git	ab	1.33	0.063	0.11	0.227710017021324	0.26
Git	CG9650	1.31	0.063	0.11	0.227710017021324	0.26
Git	RunxB	1.29	0.063	0.11	0.227710017021324	0.26
Git	CG11085	1.16	0.063	0.11	0.227710017021324	0.26
Git	dDpp.dOptix	1.08	0.063	0.11	0.227710017021324	0.26
Git	D_BarHI	1.07	0.063	0.11	0.227710017021324	0.26
Git	run	1.07	0.063	0.11	0.227710017021324	0.26
Git	rn	0.96	0.063	0.11	0.227710017021324	0.26
Git	CG43689	0.91	0.063	0.11	0.227710017021324	0.26
Git	ham	0.83	0.063	0.11	0.227710017021324	0.26
Git	vdOptix	0.73	0.063	0.11	0.227710017021324	0.26
Git	Hbn_Opa_Slp	0.64	0.063	0.11	0.227710017021324	0.26
Git	ct	0.63	0.063	0.11	0.227710017021324	0.26
Git	NK7.1	0.62	0.063	0.11	0.227710017021324	0.26
stan	pdm3	16.88	0.206	0.7	0.709090909090909	0.44
stan	CG11085	6.84	0.206	0.7	0.709090909090909	0.44
stan	ap	5.99	0.206	0.7	0.709090909090909	0.44
stan	erm	3.48	0.206	0.7	0.709090909090909	0.44
stan	NK7.1	3.42	0.206	0.7	0.709090909090909	0.44
stan	sim	3.31	0.206	0.7	0.709090909090909	0.44
stan	toy	2.9	0.206	0.7	0.709090909090909	0.44
stan	Hmx	2.8	0.206	0.7	0.709090909090909	0.44
stan	Opa_Erm	2.56	0.206	0.7	0.709090909090909	0.44
stan	CG34340	2.29	0.206	0.7	0.709090909090909	0.44
stan	hbn	2.16	0.206	0.7	0.709090909090909	0.44
stan	dac	2.14	0.206	0.7	0.709090909090909	0.44
stan	vfl	1.94	0.206	0.7	0.709090909090909	0.44
stan	vDpp.vOptix	1.74	0.206	0.7	0.709090909090909	0.44
stan	CG9932	1.62	0.206	0.7	0.709090909090909	0.44
stan	Notch	1.56	0.206	0.7	0.709090909090909	0.44
stan	vvl	1.46	0.206	0.7	0.709090909090909	0.44
stan	scro	1.42	0.206	0.7	0.709090909090909	0.44
stan	aop	1.38	0.206	0.7	0.709090909090909	0.44
stan	bsh	1.35	0.206	0.7	0.709090909090909	0.44
stan	dOptix.dVsx	1.23	0.206	0.7	0.709090909090909	0.44
stan	ab	1.16	0.206	0.7	0.709090909090909	0.44
stan	rn	1.15	0.206	0.7	0.709090909090909	0.44
stan	dm	1.09	0.206	0.7	0.709090909090909	0.44
stan	D_BarHI	1.02	0.206	0.7	0.709090909090909	0.44
stan	Sox102F	0.98	0.206	0.7	0.709090909090909	0.44
stan	bab1	0.79	0.206	0.7	0.709090909090909	0.44
stan	vOptix.vVsx	0.76	0.206	0.7	0.709090909090909	0.44
stan	vdVsx	0.66	0.206	0.7	0.709090909090909	0.44
stan	CG3726	0.64	0.206	0.7	0.709090909090909	0.44
CG12338	toy	15.76	0.054	0.85	1	0.71
CG12338	fd59A	8.77	0.054	0.85	1	0.71
CG12338	bi	5.42	0.054	0.85	1	0.71
CG12338	elB	5.38	0.054	0.85	1	0.71
CG12338	vvl	5.25	0.054	0.85	1	0.71
CG12338	ap	4.52	0.054	0.85	1	0.71
CG12338	ab	4.48	0.054	0.85	1	0.71
CG12338	apt	4.39	0.054	0.85	1	0.71
CG12338	hbn	3.2	0.054	0.85	1	0.71
CG12338	aop	2.96	0.054	0.85	1	0.71
CG12338	CG9650	2.82	0.054	0.85	1	0.71
CG12338	zfh1	2.67	0.054	0.85	1	0.71
CG12338	run	2.6	0.054	0.85	1	0.71
CG12338	dve	2.58	0.054	0.85	1	0.71
CG12338	CG11294	2.55	0.054	0.85	1	0.71
CG12338	Ets65A	2.46	0.054	0.85	1	0.71
CG12338	lov	2.39	0.054	0.85	1	0.71
CG12338	mirr	2.31	0.054	0.85	1	0.71
CG12338	pros	2.04	0.054	0.85	1	0.71
CG12338	ct	1.97	0.054	0.85	1	0.71
CG12338	Lim3	1.88	0.054	0.85	1	0.71
CG12338	CG11085	1.69	0.054	0.85	1	0.71
CG12338	whole_OPC	1.69	0.054	0.85	1	0.71
CG12338	tsh	1.62	0.054	0.85	1	0.71
CG12338	fkh	1.6	0.054	0.85	1	0.71
CG12338	erm	1.43	0.054	0.85	1	0.71
CG12338	ham	1.4	0.054	0.85	1	0.71
CG12338	fru	1.3	0.054	0.85	1	0.71
CG12338	vOptix.vVsx	1.28	0.054	0.85	1	0.71
CG12338	svp	1.1	0.054	0.85	1	0.71
CG7637	sr	7.66	0.06	0.39	0.382970843102535	0.57
CG7637	Hmx	3.93	0.06	0.39	0.382970843102535	0.57
CG7637	Ets65A	3.62	0.06	0.39	0.382970843102535	0.57
CG7637	tsh	3.32	0.06	0.39	0.382970843102535	0.57
CG7637	fkh	3.08	0.06	0.39	0.382970843102535	0.57
CG7637	br	2.79	0.06	0.39	0.382970843102535	0.57
CG7637	Sox102F	2.29	0.06	0.39	0.382970843102535	0.57
CG7637	SoxN	2.13	0.06	0.39	0.382970843102535	0.57
CG7637	ab	2.11	0.06	0.39	0.382970843102535	0.57
CG7637	bsh	2.09	0.06	0.39	0.382970843102535	0.57
CG7637	ap	2.01	0.06	0.39	0.382970843102535	0.57
CG7637	vvl	1.89	0.06	0.39	0.382970843102535	0.57
CG7637	aop	1.83	0.06	0.39	0.382970843102535	0.57
CG7637	scro	1.71	0.06	0.39	0.382970843102535	0.57
CG7637	CG34340	1.69	0.06	0.39	0.382970843102535	0.57
CG7637	dac	1.67	0.06	0.39	0.382970843102535	0.57
CG7637	sim	1.52	0.06	0.39	0.382970843102535	0.57
CG7637	CG4328	1.38	0.06	0.39	0.382970843102535	0.57
CG7637	RunxB	1.36	0.06	0.39	0.382970843102535	0.57
CG7637	dOptix.dVsx	1.35	0.06	0.39	0.382970843102535	0.57
CG7637	CG32105	1.07	0.06	0.39	0.382970843102535	0.57
CG7637	danr	1.03	0.06	0.39	0.382970843102535	0.57
CG7637	Hth_Opa	1.01	0.06	0.39	0.382970843102535	0.57
CG7637	vOptix.vVsx	1	0.06	0.39	0.382970843102535	0.57
CG7637	Ey_Hbn	0.94	0.06	0.39	0.382970843102535	0.57
CG7637	CG11085	0.92	0.06	0.39	0.382970843102535	0.57
CG7637	Lim3	0.85	0.06	0.39	0.382970843102535	0.57
CG7637	whole_OPC	0.82	0.06	0.39	0.382970843102535	0.57
CG7637	foxo	0.71	0.06	0.39	0.382970843102535	0.57
CG7637	tj	0.69	0.06	0.39	0.382970843102535	0.57
Prosbeta5	Vsx1	6.1	0.173	0.73	0.654653670707977	0.5
Prosbeta5	D	5.12	0.173	0.73	0.654653670707977	0.5
Prosbeta5	Vsx2	4.32	0.173	0.73	0.654653670707977	0.5
Prosbeta5	CG11085	3.93	0.173	0.73	0.654653670707977	0.5
Prosbeta5	vdVsx	3.8	0.173	0.73	0.654653670707977	0.5
Prosbeta5	toy	3.21	0.173	0.73	0.654653670707977	0.5
Prosbeta5	RunxB	3.19	0.173	0.73	0.654653670707977	0.5
Prosbeta5	tup	3.14	0.173	0.73	0.654653670707977	0.5
Prosbeta5	TfAP-2	3.08	0.173	0.73	0.654653670707977	0.5
Prosbeta5	br	2.87	0.173	0.73	0.654653670707977	0.5
Prosbeta5	Sox21b	2.41	0.173	0.73	0.654653670707977	0.5
Prosbeta5	ap	2.23	0.173	0.73	0.654653670707977	0.5
Prosbeta5	hth	1.91	0.173	0.73	0.654653670707977	0.5
Prosbeta5	pdm3	1.69	0.173	0.73	0.654653670707977	0.5
Prosbeta5	sim	1.62	0.173	0.73	0.654653670707977	0.5
Prosbeta5	vvl	1.47	0.173	0.73	0.654653670707977	0.5
Prosbeta5	Hbn_Opa_Slp	1.29	0.173	0.73	0.654653670707977	0.5
Prosbeta5	vdDpp	1.15	0.173	0.73	0.654653670707977	0.5
Prosbeta5	vOptix.vVsx	1	0.173	0.73	0.654653670707977	0.5
Prosbeta5	dOptix.dVsx	1	0.173	0.73	0.654653670707977	0.5
Prosbeta5	scro	0.98	0.173	0.73	0.654653670707977	0.5
Prosbeta5	zfh1	0.97	0.173	0.73	0.654653670707977	0.5
Prosbeta5	whole_OPC	0.97	0.173	0.73	0.654653670707977	0.5
Prosbeta5	CG4328	0.94	0.173	0.73	0.654653670707977	0.5
Prosbeta5	erm	0.92	0.173	0.73	0.654653670707977	0.5
Prosbeta5	CG34340	0.8	0.173	0.73	0.654653670707977	0.5
Prosbeta5	CG9932	0.68	0.173	0.73	0.654653670707977	0.5
Prosbeta5	aop	0.54	0.173	0.73	0.654653670707977	0.5
Prosbeta5	bi	0.51	0.173	0.73	0.654653670707977	0.5
Prosbeta5	dVsx	0.46	0.173	0.73	0.654653670707977	0.5
RpS15Ab	TfAP-2	8.22	0.123	0.5	0.58974358974359	0.85
RpS15Ab	aop	4.15	0.123	0.5	0.58974358974359	0.85
RpS15Ab	CG3726	3.98	0.123	0.5	0.58974358974359	0.85
RpS15Ab	br	3.97	0.123	0.5	0.58974358974359	0.85
RpS15Ab	hth	3.95	0.123	0.5	0.58974358974359	0.85
RpS15Ab	Hth	3.76	0.123	0.5	0.58974358974359	0.85
RpS15Ab	erm	3.3	0.123	0.5	0.58974358974359	0.85
RpS15Ab	svp	2.74	0.123	0.5	0.58974358974359	0.85
RpS15Ab	CG11294	2.03	0.123	0.5	0.58974358974359	0.85
RpS15Ab	Ey_Hbn	1.6	0.123	0.5	0.58974358974359	0.85
RpS15Ab	CG9650	1.59	0.123	0.5	0.58974358974359	0.85
RpS15Ab	bsh	1.34	0.123	0.5	0.58974358974359	0.85
RpS15Ab	dmrt99B	1.23	0.123	0.5	0.58974358974359	0.85
RpS15Ab	Atf3	1.13	0.123	0.5	0.58974358974359	0.85
RpS15Ab	ey	1.07	0.123	0.5	0.58974358974359	0.85
RpS15Ab	vdDpp.vdOptix	1	0.123	0.5	0.58974358974359	0.85
RpS15Ab	dOptix.dVsx	0.94	0.123	0.5	0.58974358974359	0.85
RpS15Ab	dve	0.91	0.123	0.5	0.58974358974359	0.85
RpS15Ab	vdOptix.vdVsx	0.89	0.123	0.5	0.58974358974359	0.85
RpS15Ab	tj	0.81	0.123	0.5	0.58974358974359	0.85
RpS15Ab	Hbn_Opa_Slp	0.74	0.123	0.5	0.58974358974359	0.85
RpS15Ab	Hmx	0.71	0.123	0.5	0.58974358974359	0.85
RpS15Ab	noc	0.65	0.123	0.5	0.58974358974359	0.85
RpS15Ab	sim	0.49	0.123	0.5	0.58974358974359	0.85
RpS15Ab	apt	0.49	0.123	0.5	0.58974358974359	0.85
RpS15Ab	lov	0.42	0.123	0.5	0.58974358974359	0.85
RpS15Ab	whole_OPC	0.4	0.123	0.5	0.58974358974359	0.85
RpS15Ab	RunxB	0.34	0.123	0.5	0.58974358974359	0.85
RpS15Ab	Notch	0.3	0.123	0.5	0.58974358974359	0.85
RpS15Ab	CG34340	0.3	0.123	0.5	0.58974358974359	0.85
CG30015	CG3726	12.83	0.179	0.03	0.333333333333333	0.39
CG30015	CG9650	8.27	0.179	0.03	0.333333333333333	0.39
CG30015	NK7.1	6.59	0.179	0.03	0.333333333333333	0.39
CG30015	tj	5.94	0.179	0.03	0.333333333333333	0.39
CG30015	Camta	4.63	0.179	0.03	0.333333333333333	0.39
CG30015	bab1	4.38	0.179	0.03	0.333333333333333	0.39
CG30015	D	4.07	0.179	0.03	0.333333333333333	0.39
CG30015	Stat92E	3.86	0.179	0.03	0.333333333333333	0.39
CG30015	Sox21b	3.63	0.179	0.03	0.333333333333333	0.39
CG30015	Sox102F	3.56	0.179	0.03	0.333333333333333	0.39
CG30015	svp	3.53	0.179	0.03	0.333333333333333	0.39
CG30015	fkh	3.34	0.179	0.03	0.333333333333333	0.39
CG30015	dm	2.91	0.179	0.03	0.333333333333333	0.39
CG30015	zfh1	2.41	0.179	0.03	0.333333333333333	0.39
CG30015	Lim3	2.34	0.179	0.03	0.333333333333333	0.39
CG30015	ab	1.99	0.179	0.03	0.333333333333333	0.39
CG30015	bab2	1.94	0.179	0.03	0.333333333333333	0.39
CG30015	tup	1.93	0.179	0.03	0.333333333333333	0.39
CG30015	rn	1.93	0.179	0.03	0.333333333333333	0.39
CG30015	erm	1.76	0.179	0.03	0.333333333333333	0.39
CG30015	Hbn_Opa_Slp	1.67	0.179	0.03	0.333333333333333	0.39
CG30015	fru	1.63	0.179	0.03	0.333333333333333	0.39
CG30015	Atf3	1.63	0.179	0.03	0.333333333333333	0.39
CG30015	kn	1.44	0.179	0.03	0.333333333333333	0.39
CG30015	CG43689	1.23	0.179	0.03	0.333333333333333	0.39
CG30015	TfAP-2	1.23	0.179	0.03	0.333333333333333	0.39
CG30015	dan	1.16	0.179	0.03	0.333333333333333	0.39
CG30015	scro	1.12	0.179	0.03	0.333333333333333	0.39
CG30015	vOptix	1.11	0.179	0.03	0.333333333333333	0.39
CG30015	vDpp.vOptix	1.09	0.179	0.03	0.333333333333333	0.39
nclb	CG34340	10.77	0.056	0.52	0.333333333333333	0.41
nclb	ap	6.63	0.056	0.52	0.333333333333333	0.41
nclb	Sox102F	5.1	0.056	0.52	0.333333333333333	0.41
nclb	pros	4.61	0.056	0.52	0.333333333333333	0.41
nclb	bsh	4.59	0.056	0.52	0.333333333333333	0.41
nclb	Notch	3.99	0.056	0.52	0.333333333333333	0.41
nclb	CG4328	3.84	0.056	0.52	0.333333333333333	0.41
nclb	luna	3.09	0.056	0.52	0.333333333333333	0.41
nclb	Lim3	3.06	0.056	0.52	0.333333333333333	0.41
nclb	erm	2.84	0.056	0.52	0.333333333333333	0.41
nclb	Sox21b	2.8	0.056	0.52	0.333333333333333	0.41
nclb	kn	2.76	0.056	0.52	0.333333333333333	0.41
nclb	tj	2.51	0.056	0.52	0.333333333333333	0.41
nclb	bi	2.48	0.056	0.52	0.333333333333333	0.41
nclb	Awh	2.26	0.056	0.52	0.333333333333333	0.41
nclb	danr	2.24	0.056	0.52	0.333333333333333	0.41
nclb	vdDpp	2.13	0.056	0.52	0.333333333333333	0.41
nclb	vfl	2.07	0.056	0.52	0.333333333333333	0.41
nclb	pdm3	1.96	0.056	0.52	0.333333333333333	0.41
nclb	sr	1.9	0.056	0.52	0.333333333333333	0.41
nclb	foxo	1.89	0.056	0.52	0.333333333333333	0.41
nclb	noc	1.8	0.056	0.52	0.333333333333333	0.41
nclb	whole_OPC	1.66	0.056	0.52	0.333333333333333	0.41
nclb	tup	1.61	0.056	0.52	0.333333333333333	0.41
nclb	apt	1.53	0.056	0.52	0.333333333333333	0.41
nclb	Stat92E	1.49	0.056	0.52	0.333333333333333	0.41
nclb	CG11294	1.42	0.056	0.52	0.333333333333333	0.41
nclb	D_BarHI	1.38	0.056	0.52	0.333333333333333	0.41
nclb	vvl	1.38	0.056	0.52	0.333333333333333	0.41
nclb	Camta	1.36	0.056	0.52	0.333333333333333	0.41
Pex6	CG11294	13.45	0.031	0.49	0.683130051063973	0.89
Pex6	toy	4.21	0.031	0.49	0.683130051063973	0.89
Pex6	Hmx	3.8	0.031	0.49	0.683130051063973	0.89
Pex6	Lim3	3.68	0.031	0.49	0.683130051063973	0.89
Pex6	scro	3.55	0.031	0.49	0.683130051063973	0.89
Pex6	dan	3.44	0.031	0.49	0.683130051063973	0.89
Pex6	Ey_Hbn	3.38	0.031	0.49	0.683130051063973	0.89
Pex6	D	3.11	0.031	0.49	0.683130051063973	0.89
Pex6	sr	3.09	0.031	0.49	0.683130051063973	0.89
Pex6	Awh	2.73	0.031	0.49	0.683130051063973	0.89
Pex6	CG34340	2.58	0.031	0.49	0.683130051063973	0.89
Pex6	noc	2.47	0.031	0.49	0.683130051063973	0.89
Pex6	Camta	2.45	0.031	0.49	0.683130051063973	0.89
Pex6	Stat92E	2.16	0.031	0.49	0.683130051063973	0.89
Pex6	Sox102F	1.95	0.031	0.49	0.683130051063973	0.89
Pex6	vfl	1.73	0.031	0.49	0.683130051063973	0.89
Pex6	RunxB	1.67	0.031	0.49	0.683130051063973	0.89
Pex6	Opa_Erm	1.67	0.031	0.49	0.683130051063973	0.89
Pex6	elB	1.59	0.031	0.49	0.683130051063973	0.89
Pex6	vvl	1.46	0.031	0.49	0.683130051063973	0.89
Pex6	dOptix.dVsx	1.46	0.031	0.49	0.683130051063973	0.89
Pex6	hbn	1.41	0.031	0.49	0.683130051063973	0.89
Pex6	tup	1.41	0.031	0.49	0.683130051063973	0.89
Pex6	apt	1.2	0.031	0.49	0.683130051063973	0.89
Pex6	vdOptix	1.19	0.031	0.49	0.683130051063973	0.89
Pex6	Dll	1.12	0.031	0.49	0.683130051063973	0.89
Pex6	vOptix.vVsx	1.08	0.031	0.49	0.683130051063973	0.89
Pex6	Hth	1.03	0.031	0.49	0.683130051063973	0.89
Pex6	D_BarHI	0.94	0.031	0.49	0.683130051063973	0.89
Pex6	vdDpp.vdOptix	0.88	0.031	0.49	0.683130051063973	0.89
cag	Stat92E	8.17	0.066	0.51	0.447213595499958	0.76
cag	tsh	6.96	0.066	0.51	0.447213595499958	0.76
cag	Ets65A	5.96	0.066	0.51	0.447213595499958	0.76
cag	CG4328	5.56	0.066	0.51	0.447213595499958	0.76
cag	luna	5.45	0.066	0.51	0.447213595499958	0.76
cag	ham	4.92	0.066	0.51	0.447213595499958	0.76
cag	sr	4.71	0.066	0.51	0.447213595499958	0.76
cag	erm	3.92	0.066	0.51	0.447213595499958	0.76
cag	Hmx	3.89	0.066	0.51	0.447213595499958	0.76
cag	dmrt99B	3.64	0.066	0.51	0.447213595499958	0.76
cag	vfl	3.43	0.066	0.51	0.447213595499958	0.76
cag	D	3.41	0.066	0.51	0.447213595499958	0.76
cag	fkh	2.92	0.066	0.51	0.447213595499958	0.76
cag	vvl	2.73	0.066	0.51	0.447213595499958	0.76
cag	oc	2.65	0.066	0.51	0.447213595499958	0.76
cag	Sox21b	2.62	0.066	0.51	0.447213595499958	0.76
cag	fru	2.31	0.066	0.51	0.447213595499958	0.76
cag	noc	2.26	0.066	0.51	0.447213595499958	0.76
cag	sim	2.09	0.066	0.51	0.447213595499958	0.76
cag	CG11085	2.07	0.066	0.51	0.447213595499958	0.76
cag	tup	2	0.066	0.51	0.447213595499958	0.76
cag	CG9932	1.9	0.066	0.51	0.447213595499958	0.76
cag	toy	1.67	0.066	0.51	0.447213595499958	0.76
cag	tj	1.56	0.066	0.51	0.447213595499958	0.76
cag	run	1.51	0.066	0.51	0.447213595499958	0.76
cag	Hbn_Opa_Slp	1.51	0.066	0.51	0.447213595499958	0.76
cag	pros	1.49	0.066	0.51	0.447213595499958	0.76
cag	br	1.49	0.066	0.51	0.447213595499958	0.76
cag	mirr	1.36	0.066	0.51	0.447213595499958	0.76
cag	dm	1.32	0.066	0.51	0.447213595499958	0.76
Rpb5	ap	12.51	0.06	0.03	0.227710017021324	0.36
Rpb5	ham	5.83	0.06	0.03	0.227710017021324	0.36
Rpb5	vvl	3.17	0.06	0.03	0.227710017021324	0.36
Rpb5	Sox21b	3.02	0.06	0.03	0.227710017021324	0.36
Rpb5	TfAP-2	2.27	0.06	0.03	0.227710017021324	0.36
Rpb5	bsh	2.2	0.06	0.03	0.227710017021324	0.36
Rpb5	Awh	2.19	0.06	0.03	0.227710017021324	0.36
Rpb5	rn	2.05	0.06	0.03	0.227710017021324	0.36
Rpb5	CG4328	1.95	0.06	0.03	0.227710017021324	0.36
Rpb5	vdVsx	1.84	0.06	0.03	0.227710017021324	0.36
Rpb5	CG9932	1.77	0.06	0.03	0.227710017021324	0.36
Rpb5	Hbn_Opa_Slp	1.74	0.06	0.03	0.227710017021324	0.36
Rpb5	Notch	1.6	0.06	0.03	0.227710017021324	0.36
Rpb5	Sox102F	1.6	0.06	0.03	0.227710017021324	0.36
Rpb5	Camta	1.45	0.06	0.03	0.227710017021324	0.36
Rpb5	dOptix.dVsx	1.29	0.06	0.03	0.227710017021324	0.36
Rpb5	CG32105	1.21	0.06	0.03	0.227710017021324	0.36
Rpb5	luna	1.18	0.06	0.03	0.227710017021324	0.36
Rpb5	D_BarHI	1.18	0.06	0.03	0.227710017021324	0.36
Rpb5	bi	1.09	0.06	0.03	0.227710017021324	0.36
Rpb5	kn	1.07	0.06	0.03	0.227710017021324	0.36
Rpb5	dVsx	1	0.06	0.03	0.227710017021324	0.36
Rpb5	dDpp.dOptix	0.94	0.06	0.03	0.227710017021324	0.36
Rpb5	whole_OPC	0.94	0.06	0.03	0.227710017021324	0.36
Rpb5	fkh	0.87	0.06	0.03	0.227710017021324	0.36
Rpb5	RunxB	0.79	0.06	0.03	0.227710017021324	0.36
Rpb5	vdDpp	0.78	0.06	0.03	0.227710017021324	0.36
Rpb5	br	0.73	0.06	0.03	0.227710017021324	0.36
Rpb5	vfl	0.71	0.06	0.03	0.227710017021324	0.36
Rpb5	Erm_Ey	0.67	0.06	0.03	0.227710017021324	0.36
luna	sr	6.71	0.476	0.61	0.654653670707977	0.38
luna	Stat92E	5.13	0.476	0.61	0.654653670707977	0.38
luna	CG43689	4.75	0.476	0.61	0.654653670707977	0.38
luna	fru	4.28	0.476	0.61	0.654653670707977	0.38
luna	kn	4.21	0.476	0.61	0.654653670707977	0.38
luna	sim	3.97	0.476	0.61	0.654653670707977	0.38
luna	hbn	3.86	0.476	0.61	0.654653670707977	0.38
luna	ct	3.57	0.476	0.61	0.654653670707977	0.38
luna	Hmx	3.52	0.476	0.61	0.654653670707977	0.38
luna	CG9650	3.01	0.476	0.61	0.654653670707977	0.38
luna	Vsx1	2.89	0.476	0.61	0.654653670707977	0.38
luna	CG4328	2.77	0.476	0.61	0.654653670707977	0.38
luna	elB	2.73	0.476	0.61	0.654653670707977	0.38
luna	D	2.72	0.476	0.61	0.654653670707977	0.38
luna	toy	2.41	0.476	0.61	0.654653670707977	0.38
luna	hth	2.36	0.476	0.61	0.654653670707977	0.38
luna	dDpp.dOptix	2.35	0.476	0.61	0.654653670707977	0.38
luna	CG32532	2.28	0.476	0.61	0.654653670707977	0.38
luna	Vsx2	1.77	0.476	0.61	0.654653670707977	0.38
luna	bab1	1.72	0.476	0.61	0.654653670707977	0.38
luna	ham	1.66	0.476	0.61	0.654653670707977	0.38
luna	SoxN	1.56	0.476	0.61	0.654653670707977	0.38
luna	Atf3	1.49	0.476	0.61	0.654653670707977	0.38
luna	vdDpp	1.49	0.476	0.61	0.654653670707977	0.38
luna	aop	1.3	0.476	0.61	0.654653670707977	0.38
luna	Hth_Opa	1.2	0.476	0.61	0.654653670707977	0.38
luna	dOptix	1.19	0.476	0.61	0.654653670707977	0.38
luna	dac	1.09	0.476	0.61	0.654653670707977	0.38
luna	vdDpp.vdOptix	1.07	0.476	0.61	0.654653670707977	0.38
luna	Camta	1.07	0.476	0.61	0.654653670707977	0.38
CG13229	CG11294	5.32	0.456	-0.02	0.302613766334401	0.61
CG13229	vOptix	3.96	0.456	-0.02	0.302613766334401	0.61
CG13229	CG9650	3.6	0.456	-0.02	0.302613766334401	0.61
CG13229	dan	2.94	0.456	-0.02	0.302613766334401	0.61
CG13229	ab	2.69	0.456	-0.02	0.302613766334401	0.61
CG13229	danr	2.68	0.456	-0.02	0.302613766334401	0.61
CG13229	Lim3	2.45	0.456	-0.02	0.302613766334401	0.61
CG13229	Vsx2	2.37	0.456	-0.02	0.302613766334401	0.61
CG13229	ap	1.88	0.456	-0.02	0.302613766334401	0.61
CG13229	CG32105	1.72	0.456	-0.02	0.302613766334401	0.61
CG13229	Hmx	1.57	0.456	-0.02	0.302613766334401	0.61
CG13229	Awh	1.55	0.456	-0.02	0.302613766334401	0.61
CG13229	TfAP-2	1.54	0.456	-0.02	0.302613766334401	0.61
CG13229	zfh1	1.51	0.456	-0.02	0.302613766334401	0.61
CG13229	fkh	1.51	0.456	-0.02	0.302613766334401	0.61
CG13229	CG4328	1.41	0.456	-0.02	0.302613766334401	0.61
CG13229	run	1.41	0.456	-0.02	0.302613766334401	0.61
CG13229	Dll	1.28	0.456	-0.02	0.302613766334401	0.61
CG13229	dOptix.dVsx	1	0.456	-0.02	0.302613766334401	0.61
CG13229	dOptix	0.99	0.456	-0.02	0.302613766334401	0.61
CG13229	Atf3	0.97	0.456	-0.02	0.302613766334401	0.61
CG13229	sim	0.94	0.456	-0.02	0.302613766334401	0.61
CG13229	elB	0.87	0.456	-0.02	0.302613766334401	0.61
CG13229	Ey_Hbn	0.86	0.456	-0.02	0.302613766334401	0.61
CG13229	fd59A	0.81	0.456	-0.02	0.302613766334401	0.61
CG13229	foxo	0.79	0.456	-0.02	0.302613766334401	0.61
CG13229	hbn	0.79	0.456	-0.02	0.302613766334401	0.61
CG13229	Vsx1	0.76	0.456	-0.02	0.302613766334401	0.61
CG13229	dm	0.71	0.456	-0.02	0.302613766334401	0.61
CG13229	erm	0.67	0.456	-0.02	0.302613766334401	0.61
CG12391	dm	11.23	0.105	0.11	0.423659272868162	0.28
CG12391	Sox21b	9.03	0.105	0.11	0.423659272868162	0.28
CG12391	D	7.29	0.105	0.11	0.423659272868162	0.28
CG12391	bab2	6.66	0.105	0.11	0.423659272868162	0.28
CG12391	Sox102F	6.61	0.105	0.11	0.423659272868162	0.28
CG12391	dan	5.27	0.105	0.11	0.423659272868162	0.28
CG12391	toy	3.32	0.105	0.11	0.423659272868162	0.28
CG12391	CG3726	2.6	0.105	0.11	0.423659272868162	0.28
CG12391	Ets65A	2.46	0.105	0.11	0.423659272868162	0.28
CG12391	dOptix	2.06	0.105	0.11	0.423659272868162	0.28
CG12391	CG11294	1.57	0.105	0.11	0.423659272868162	0.28
CG12391	CG9932	1.45	0.105	0.11	0.423659272868162	0.28
CG12391	ap	1.39	0.105	0.11	0.423659272868162	0.28
CG12391	hbn	1.38	0.105	0.11	0.423659272868162	0.28
CG12391	fd59A	1.35	0.105	0.11	0.423659272868162	0.28
CG12391	vdDpp.vdOptix	1.23	0.105	0.11	0.423659272868162	0.28
CG12391	vvl	1.23	0.105	0.11	0.423659272868162	0.28
CG12391	ct	1.2	0.105	0.11	0.423659272868162	0.28
CG12391	dDpp	1.14	0.105	0.11	0.423659272868162	0.28
CG12391	hth	1.14	0.105	0.11	0.423659272868162	0.28
CG12391	TfAP-2	1.12	0.105	0.11	0.423659272868162	0.28
CG12391	ey	1.09	0.105	0.11	0.423659272868162	0.28
CG12391	Hmx	1.08	0.105	0.11	0.423659272868162	0.28
CG12391	Atf3	1.08	0.105	0.11	0.423659272868162	0.28
CG12391	luna	1.06	0.105	0.11	0.423659272868162	0.28
CG12391	foxo	1.02	0.105	0.11	0.423659272868162	0.28
CG12391	fru	1.02	0.105	0.11	0.423659272868162	0.28
CG12391	svp	1	0.105	0.11	0.423659272868162	0.28
CG12391	Ey_Hbn	0.98	0.105	0.11	0.423659272868162	0.28
CG12391	Dll	0.86	0.105	0.11	0.423659272868162	0.28
CG9067	sr	10.3	0.112	0.26	0.683130051063973	0.75
CG9067	CG43689	6.16	0.112	0.26	0.683130051063973	0.75
CG9067	Hmx	5.73	0.112	0.26	0.683130051063973	0.75
CG9067	CG32105	4.56	0.112	0.26	0.683130051063973	0.75
CG9067	ct	4.3	0.112	0.26	0.683130051063973	0.75
CG9067	br	3.55	0.112	0.26	0.683130051063973	0.75
CG9067	Vsx2	3.35	0.112	0.26	0.683130051063973	0.75
CG9067	run	2.88	0.112	0.26	0.683130051063973	0.75
CG9067	bab2	2.49	0.112	0.26	0.683130051063973	0.75
CG9067	ab	2.43	0.112	0.26	0.683130051063973	0.75
CG9067	vvl	2.35	0.112	0.26	0.683130051063973	0.75
CG9067	CG34340	2.05	0.112	0.26	0.683130051063973	0.75
CG9067	CG11085	1.96	0.112	0.26	0.683130051063973	0.75
CG9067	pros	1.93	0.112	0.26	0.683130051063973	0.75
CG9067	kn	1.88	0.112	0.26	0.683130051063973	0.75
CG9067	Opa_Erm	1.84	0.112	0.26	0.683130051063973	0.75
CG9067	TfAP-2	1.79	0.112	0.26	0.683130051063973	0.75
CG9067	D_BarHI	1.46	0.112	0.26	0.683130051063973	0.75
CG9067	Ey_Hbn	1.46	0.112	0.26	0.683130051063973	0.75
CG9067	luna	1.44	0.112	0.26	0.683130051063973	0.75
CG9067	dac	1.41	0.112	0.26	0.683130051063973	0.75
CG9067	SoxN	1.03	0.112	0.26	0.683130051063973	0.75
CG9067	vOptix.vVsx	1	0.112	0.26	0.683130051063973	0.75
CG9067	vdOptix.vdVsx	1	0.112	0.26	0.683130051063973	0.75
CG9067	dOptix.dVsx	1	0.112	0.26	0.683130051063973	0.75
CG9067	dVsx	1	0.112	0.26	0.683130051063973	0.75
CG9067	dve	0.89	0.112	0.26	0.683130051063973	0.75
CG9067	Sox21b	0.88	0.112	0.26	0.683130051063973	0.75
CG9067	elB	0.83	0.112	0.26	0.683130051063973	0.75
CG9067	vdOptix	0.81	0.112	0.26	0.683130051063973	0.75
CG13220	aop	14.42	0.2	0.85	0.856348838577675	0.68
CG13220	Sox102F	10.67	0.2	0.85	0.856348838577675	0.68
CG13220	elB	10.61	0.2	0.85	0.856348838577675	0.68
CG13220	ab	10.5	0.2	0.85	0.856348838577675	0.68
CG13220	CG9650	9.71	0.2	0.85	0.856348838577675	0.68
CG13220	Stat92E	8.96	0.2	0.85	0.856348838577675	0.68
CG13220	toy	7.1	0.2	0.85	0.856348838577675	0.68
CG13220	dm	6.84	0.2	0.85	0.856348838577675	0.68
CG13220	CG34340	6.64	0.2	0.85	0.856348838577675	0.68
CG13220	vvl	6.48	0.2	0.85	0.856348838577675	0.68
CG13220	TfAP-2	5.51	0.2	0.85	0.856348838577675	0.68
CG13220	scro	4.35	0.2	0.85	0.856348838577675	0.68
CG13220	Hth	4.16	0.2	0.85	0.856348838577675	0.68
CG13220	hth	4.05	0.2	0.85	0.856348838577675	0.68
CG13220	bsh	3.94	0.2	0.85	0.856348838577675	0.68
CG13220	ct	3.6	0.2	0.85	0.856348838577675	0.68
CG13220	Camta	3.27	0.2	0.85	0.856348838577675	0.68
CG13220	bab1	3.26	0.2	0.85	0.856348838577675	0.68
CG13220	SoxN	3.19	0.2	0.85	0.856348838577675	0.68
CG13220	CG43689	3.17	0.2	0.85	0.856348838577675	0.68
CG13220	zfh1	3.04	0.2	0.85	0.856348838577675	0.68
CG13220	ap	2.69	0.2	0.85	0.856348838577675	0.68
CG13220	D	2.42	0.2	0.85	0.856348838577675	0.68
CG13220	CG11085	2.29	0.2	0.85	0.856348838577675	0.68
CG13220	bi	2.28	0.2	0.85	0.856348838577675	0.68
CG13220	lov	2.25	0.2	0.85	0.856348838577675	0.68
CG13220	vfl	2.23	0.2	0.85	0.856348838577675	0.68
CG13220	noc	2.05	0.2	0.85	0.856348838577675	0.68
CG13220	CG32105	1.89	0.2	0.85	0.856348838577675	0.68
CG13220	bab2	1.84	0.2	0.85	0.856348838577675	0.68
dare	Camta	7.75	0.081	-0.09	0.29277002188456	0.4
dare	CG9932	4.86	0.081	-0.09	0.29277002188456	0.4
dare	vvl	4.63	0.081	-0.09	0.29277002188456	0.4
dare	vdVsx	4.51	0.081	-0.09	0.29277002188456	0.4
dare	vfl	4.03	0.081	-0.09	0.29277002188456	0.4
dare	Lim3	2.93	0.081	-0.09	0.29277002188456	0.4
dare	Vsx2	2.71	0.081	-0.09	0.29277002188456	0.4
dare	SoxN	2.59	0.081	-0.09	0.29277002188456	0.4
dare	pros	2.48	0.081	-0.09	0.29277002188456	0.4
dare	luna	2.31	0.081	-0.09	0.29277002188456	0.4
dare	ab	1.89	0.081	-0.09	0.29277002188456	0.4
dare	ham	1.89	0.081	-0.09	0.29277002188456	0.4
dare	hbn	1.87	0.081	-0.09	0.29277002188456	0.4
dare	dOptix.dVsx	1.7	0.081	-0.09	0.29277002188456	0.4
dare	dVsx	1.65	0.081	-0.09	0.29277002188456	0.4
dare	aop	1.58	0.081	-0.09	0.29277002188456	0.4
dare	Hmx	1.56	0.081	-0.09	0.29277002188456	0.4
dare	CG43689	1.42	0.081	-0.09	0.29277002188456	0.4
dare	Sox21b	1.41	0.081	-0.09	0.29277002188456	0.4
dare	lov	1.33	0.081	-0.09	0.29277002188456	0.4
dare	svp	1.3	0.081	-0.09	0.29277002188456	0.4
dare	rn	1.27	0.081	-0.09	0.29277002188456	0.4
dare	Hth_Opa	1.13	0.081	-0.09	0.29277002188456	0.4
dare	dDpp.dOptix	1.01	0.081	-0.09	0.29277002188456	0.4
dare	run	1	0.081	-0.09	0.29277002188456	0.4
dare	Notch	0.88	0.081	-0.09	0.29277002188456	0.4
dare	vOptix	0.82	0.081	-0.09	0.29277002188456	0.4
dare	CG9650	0.79	0.081	-0.09	0.29277002188456	0.4
dare	CG34340	0.71	0.081	-0.09	0.29277002188456	0.4
dare	Erm_Ey	0.53	0.081	-0.09	0.29277002188456	0.4
CG42336	ab	6.61	0.076	0.46	1	0.77
CG42336	ey	6.24	0.076	0.46	1	0.77
CG42336	Ets65A	5.21	0.076	0.46	1	0.77
CG42336	dm	4.76	0.076	0.46	1	0.77
CG42336	Vsx1	4.73	0.076	0.46	1	0.77
CG42336	fru	4.66	0.076	0.46	1	0.77
CG42336	tsh	3.92	0.076	0.46	1	0.77
CG42336	TfAP-2	3.81	0.076	0.46	1	0.77
CG42336	pros	3.3	0.076	0.46	1	0.77
CG42336	hbn	3.03	0.076	0.46	1	0.77
CG42336	sr	2.7	0.076	0.46	1	0.77
CG42336	toy	2.53	0.076	0.46	1	0.77
CG42336	fd59A	2.49	0.076	0.46	1	0.77
CG42336	Hth	2.37	0.076	0.46	1	0.77
CG42336	luna	2.34	0.076	0.46	1	0.77
CG42336	SoxN	2.04	0.076	0.46	1	0.77
CG42336	Hth_Opa	1.94	0.076	0.46	1	0.77
CG42336	CG11085	1.93	0.076	0.46	1	0.77
CG42336	ap	1.91	0.076	0.46	1	0.77
CG42336	vdVsx	1.91	0.076	0.46	1	0.77
CG42336	rn	1.9	0.076	0.46	1	0.77
CG42336	bab2	1.84	0.076	0.46	1	0.77
CG42336	foxo	1.62	0.076	0.46	1	0.77
CG42336	kn	1.53	0.076	0.46	1	0.77
CG42336	mirr	1.37	0.076	0.46	1	0.77
CG42336	CG11294	1.34	0.076	0.46	1	0.77
CG42336	vOptix.vVsx	1.26	0.076	0.46	1	0.77
CG42336	tup	1.25	0.076	0.46	1	0.77
CG42336	zfh1	1.09	0.076	0.46	1	0.77
CG42336	danr	1.07	0.076	0.46	1	0.77
ix	CG4328	9.69	0.06	0.52	0.53748384988657	0.68
ix	Sox102F	7.62	0.06	0.52	0.53748384988657	0.68
ix	Lim3	5.51	0.06	0.52	0.53748384988657	0.68
ix	dm	5.12	0.06	0.52	0.53748384988657	0.68
ix	Dll	3.95	0.06	0.52	0.53748384988657	0.68
ix	toy	3.85	0.06	0.52	0.53748384988657	0.68
ix	hbn	3.5	0.06	0.52	0.53748384988657	0.68
ix	rn	3.44	0.06	0.52	0.53748384988657	0.68
ix	erm	3.42	0.06	0.52	0.53748384988657	0.68
ix	CG32105	2.99	0.06	0.52	0.53748384988657	0.68
ix	pros	2.84	0.06	0.52	0.53748384988657	0.68
ix	scro	2.82	0.06	0.52	0.53748384988657	0.68
ix	ab	2.71	0.06	0.52	0.53748384988657	0.68
ix	RunxB	2.45	0.06	0.52	0.53748384988657	0.68
ix	ham	2.42	0.06	0.52	0.53748384988657	0.68
ix	Camta	2.29	0.06	0.52	0.53748384988657	0.68
ix	vvl	2.14	0.06	0.52	0.53748384988657	0.68
ix	tj	1.8	0.06	0.52	0.53748384988657	0.68
ix	CG34340	1.78	0.06	0.52	0.53748384988657	0.68
ix	bsh	1.67	0.06	0.52	0.53748384988657	0.68
ix	oc	1.61	0.06	0.52	0.53748384988657	0.68
ix	danr	1.59	0.06	0.52	0.53748384988657	0.68
ix	vdDpp	1.49	0.06	0.52	0.53748384988657	0.68
ix	NK7.1	1.48	0.06	0.52	0.53748384988657	0.68
ix	Vsx1	1.43	0.06	0.52	0.53748384988657	0.68
ix	vfl	1.39	0.06	0.52	0.53748384988657	0.68
ix	Ets65A	1.35	0.06	0.52	0.53748384988657	0.68
ix	Vsx2	1.34	0.06	0.52	0.53748384988657	0.68
ix	noc	1.28	0.06	0.52	0.53748384988657	0.68
ix	CG11294	1.22	0.06	0.52	0.53748384988657	0.68
CG13203	tj	7.59	0.574	0.87	1	0.5
CG13203	CG32532	4.02	0.574	0.87	1	0.5
CG13203	ct	4.01	0.574	0.87	1	0.5
CG13203	dve	3.66	0.574	0.87	1	0.5
CG13203	fd59A	3.21	0.574	0.87	1	0.5
CG13203	danr	2	0.574	0.87	1	0.5
CG13203	vdOptix	1.97	0.574	0.87	1	0.5
CG13203	pdm3	1.78	0.574	0.87	1	0.5
CG13203	CG11085	1.58	0.574	0.87	1	0.5
CG13203	vdDpp.vdOptix	1.35	0.574	0.87	1	0.5
CG13203	Erm_Ey	1.3	0.574	0.87	1	0.5
CG13203	D_BarHI	1.09	0.574	0.87	1	0.5
CG13203	dOptix	1	0.574	0.87	1	0.5
CG13203	CG9650	0.98	0.574	0.87	1	0.5
CG13203	oc	0.95	0.574	0.87	1	0.5
CG13203	Slp_D	0.95	0.574	0.87	1	0.5
CG13203	rn	0.95	0.574	0.87	1	0.5
CG13203	CG43689	0.95	0.574	0.87	1	0.5
CG13203	Hth	0.9	0.574	0.87	1	0.5
CG13203	dVsx	0.82	0.574	0.87	1	0.5
CG13203	Hbn_Opa_Slp	0.8	0.574	0.87	1	0.5
CG13203	SoxN	0.77	0.574	0.87	1	0.5
CG13203	Stat92E	0.75	0.574	0.87	1	0.5
CG13203	ap	0.65	0.574	0.87	1	0.5
CG13203	bab1	0.6	0.574	0.87	1	0.5
CG13203	Atf3	0.51	0.574	0.87	1	0.5
CG13203	toy	0.42	0.574	0.87	1	0.5
CG13203	Awh	0.2	0.574	0.87	1	0.5
CG13203	ham	0.04	0.574	0.87	1	0.5
CG13203	vDpp	0	0.574	0.87	1	0.5
pyr	br	8.25	0.421	0.32	0.683130051063973	0.43
pyr	Lim3	6.75	0.421	0.32	0.683130051063973	0.43
pyr	dac	5.83	0.421	0.32	0.683130051063973	0.43
pyr	sim	5.33	0.421	0.32	0.683130051063973	0.43
pyr	Ets65A	4.84	0.421	0.32	0.683130051063973	0.43
pyr	pdm3	4.73	0.421	0.32	0.683130051063973	0.43
pyr	CG11294	3.48	0.421	0.32	0.683130051063973	0.43
pyr	run	2.99	0.421	0.32	0.683130051063973	0.43
pyr	CG3726	2.53	0.421	0.32	0.683130051063973	0.43
pyr	hth	2.18	0.421	0.32	0.683130051063973	0.43
pyr	whole_OPC	1.65	0.421	0.32	0.683130051063973	0.43
pyr	vDpp.vOptix	1.61	0.421	0.32	0.683130051063973	0.43
pyr	zfh1	1.44	0.421	0.32	0.683130051063973	0.43
pyr	vdOptix	1.4	0.421	0.32	0.683130051063973	0.43
pyr	SoxN	1.31	0.421	0.32	0.683130051063973	0.43
pyr	vdDpp	1.24	0.421	0.32	0.683130051063973	0.43
pyr	Hbn_Opa_Slp	1.22	0.421	0.32	0.683130051063973	0.43
pyr	Vsx2	1.2	0.421	0.32	0.683130051063973	0.43
pyr	NK7.1	1.19	0.421	0.32	0.683130051063973	0.43
pyr	Hth	1.18	0.421	0.32	0.683130051063973	0.43
pyr	dVsx	1.17	0.421	0.32	0.683130051063973	0.43
pyr	ham	1.03	0.421	0.32	0.683130051063973	0.43
pyr	Notch	1.01	0.421	0.32	0.683130051063973	0.43
pyr	vOptix	0.96	0.421	0.32	0.683130051063973	0.43
pyr	bi	0.9	0.421	0.32	0.683130051063973	0.43
pyr	RunxB	0.71	0.421	0.32	0.683130051063973	0.43
pyr	fkh	0.69	0.421	0.32	0.683130051063973	0.43
pyr	vdVsx	0.68	0.421	0.32	0.683130051063973	0.43
pyr	apt	0.64	0.421	0.32	0.683130051063973	0.43
pyr	oc	0.53	0.421	0.32	0.683130051063973	0.43
ths	elB	8.8	0.185	-0.08	0.29277002188456	0.5
ths	ab	6.8	0.185	-0.08	0.29277002188456	0.5
ths	lov	5.73	0.185	-0.08	0.29277002188456	0.5
ths	bab2	5.47	0.185	-0.08	0.29277002188456	0.5
ths	ap	5.04	0.185	-0.08	0.29277002188456	0.5
ths	CG11085	4.86	0.185	-0.08	0.29277002188456	0.5
ths	CG3726	4.18	0.185	-0.08	0.29277002188456	0.5
ths	Ets65A	4.01	0.185	-0.08	0.29277002188456	0.5
ths	run	3.9	0.185	-0.08	0.29277002188456	0.5
ths	aop	2.79	0.185	-0.08	0.29277002188456	0.5
ths	Atf3	2.63	0.185	-0.08	0.29277002188456	0.5
ths	Sox21b	2.53	0.185	-0.08	0.29277002188456	0.5
ths	D_BarHI	2.52	0.185	-0.08	0.29277002188456	0.5
ths	sim	2.44	0.185	-0.08	0.29277002188456	0.5
ths	scro	2.37	0.185	-0.08	0.29277002188456	0.5
ths	noc	2.09	0.185	-0.08	0.29277002188456	0.5
ths	Dll	1.94	0.185	-0.08	0.29277002188456	0.5
ths	Stat92E	1.85	0.185	-0.08	0.29277002188456	0.5
ths	CG34340	1.8	0.185	-0.08	0.29277002188456	0.5
ths	CG32105	1.62	0.185	-0.08	0.29277002188456	0.5
ths	Hth	1.59	0.185	-0.08	0.29277002188456	0.5
ths	Notch	1.59	0.185	-0.08	0.29277002188456	0.5
ths	kn	1.56	0.185	-0.08	0.29277002188456	0.5
ths	dve	1.43	0.185	-0.08	0.29277002188456	0.5
ths	Lim3	1.35	0.185	-0.08	0.29277002188456	0.5
ths	br	1.34	0.185	-0.08	0.29277002188456	0.5
ths	sr	1.18	0.185	-0.08	0.29277002188456	0.5
ths	vdDpp.vdOptix	1.06	0.185	-0.08	0.29277002188456	0.5
ths	tup	1.05	0.185	-0.08	0.29277002188456	0.5
ths	vdVsx	1.02	0.185	-0.08	0.29277002188456	0.5
Sobp	svp	9.77	0.06	0.34	0.683130051063973	0.67
Sobp	danr	5.33	0.06	0.34	0.683130051063973	0.67
Sobp	fd59A	5.3	0.06	0.34	0.683130051063973	0.67
Sobp	tsh	4.52	0.06	0.34	0.683130051063973	0.67
Sobp	mirr	4.41	0.06	0.34	0.683130051063973	0.67
Sobp	vdVsx	4.15	0.06	0.34	0.683130051063973	0.67
Sobp	ct	4.01	0.06	0.34	0.683130051063973	0.67
Sobp	TfAP-2	3.54	0.06	0.34	0.683130051063973	0.67
Sobp	CG11085	3.3	0.06	0.34	0.683130051063973	0.67
Sobp	br	3.06	0.06	0.34	0.683130051063973	0.67
Sobp	Hth	3.03	0.06	0.34	0.683130051063973	0.67
Sobp	CG9650	2.87	0.06	0.34	0.683130051063973	0.67
Sobp	dan	2.81	0.06	0.34	0.683130051063973	0.67
Sobp	toy	2.8	0.06	0.34	0.683130051063973	0.67
Sobp	Sox21b	2.66	0.06	0.34	0.683130051063973	0.67
Sobp	fru	2.51	0.06	0.34	0.683130051063973	0.67
Sobp	bsh	1.87	0.06	0.34	0.683130051063973	0.67
Sobp	Vsx2	1.81	0.06	0.34	0.683130051063973	0.67
Sobp	zfh1	1.8	0.06	0.34	0.683130051063973	0.67
Sobp	Hmx	1.62	0.06	0.34	0.683130051063973	0.67
Sobp	vdDpp	1.52	0.06	0.34	0.683130051063973	0.67
Sobp	CG43689	1.48	0.06	0.34	0.683130051063973	0.67
Sobp	ham	1.41	0.06	0.34	0.683130051063973	0.67
Sobp	bi	1.37	0.06	0.34	0.683130051063973	0.67
Sobp	kn	1.22	0.06	0.34	0.683130051063973	0.67
Sobp	CG32105	1.1	0.06	0.34	0.683130051063973	0.67
Sobp	Dll	1.05	0.06	0.34	0.683130051063973	0.67
Sobp	vDpp	1.01	0.06	0.34	0.683130051063973	0.67
Sobp	dDpp.dOptix	1	0.06	0.34	0.683130051063973	0.67
Sobp	vdDpp.vdOptix	1	0.06	0.34	0.683130051063973	0.67
S2P	ap	7.85	0.08	0.16	0.683130051063973	0.99
S2P	Sox102F	4.68	0.08	0.16	0.683130051063973	0.99
S2P	ct	4.36	0.08	0.16	0.683130051063973	0.99
S2P	hth	4.15	0.08	0.16	0.683130051063973	0.99
S2P	SoxN	4.07	0.08	0.16	0.683130051063973	0.99
S2P	Ets65A	3.94	0.08	0.16	0.683130051063973	0.99
S2P	ab	3.86	0.08	0.16	0.683130051063973	0.99
S2P	Vsx1	3.47	0.08	0.16	0.683130051063973	0.99
S2P	fru	3.36	0.08	0.16	0.683130051063973	0.99
S2P	NK7.1	2.99	0.08	0.16	0.683130051063973	0.99
S2P	vOptix	2.87	0.08	0.16	0.683130051063973	0.99
S2P	dm	2.69	0.08	0.16	0.683130051063973	0.99
S2P	CG43689	2.43	0.08	0.16	0.683130051063973	0.99
S2P	toy	2.11	0.08	0.16	0.683130051063973	0.99
S2P	fkh	1.49	0.08	0.16	0.683130051063973	0.99
S2P	dan	1.24	0.08	0.16	0.683130051063973	0.99
S2P	vdOptix	1.19	0.08	0.16	0.683130051063973	0.99
S2P	CG4328	1.06	0.08	0.16	0.683130051063973	0.99
S2P	scro	1.04	0.08	0.16	0.683130051063973	0.99
S2P	ham	0.98	0.08	0.16	0.683130051063973	0.99
S2P	Vsx2	0.85	0.08	0.16	0.683130051063973	0.99
S2P	lov	0.8	0.08	0.16	0.683130051063973	0.99
S2P	vOptix.vVsx	0.73	0.08	0.16	0.683130051063973	0.99
S2P	bi	0.68	0.08	0.16	0.683130051063973	0.99
S2P	Erm_Ey	0.66	0.08	0.16	0.683130051063973	0.99
S2P	pros	0.61	0.08	0.16	0.683130051063973	0.99
S2P	Awh	0.61	0.08	0.16	0.683130051063973	0.99
S2P	Notch	0.57	0.08	0.16	0.683130051063973	0.99
S2P	CG9650	0.56	0.08	0.16	0.683130051063973	0.99
S2P	tup	0.53	0.08	0.16	0.683130051063973	0.99
Sln	erm	10.32	0.097	0.49	0.428571428571429	0.34
Sln	hth	8.76	0.097	0.49	0.428571428571429	0.34
Sln	pdm3	7.29	0.097	0.49	0.428571428571429	0.34
Sln	NK7.1	6.4	0.097	0.49	0.428571428571429	0.34
Sln	Sox102F	6.12	0.097	0.49	0.428571428571429	0.34
Sln	Lim3	4.77	0.097	0.49	0.428571428571429	0.34
Sln	Vsx2	4.08	0.097	0.49	0.428571428571429	0.34
Sln	Hth	3.73	0.097	0.49	0.428571428571429	0.34
Sln	svp	3.25	0.097	0.49	0.428571428571429	0.34
Sln	kn	3.01	0.097	0.49	0.428571428571429	0.34
Sln	run	2.85	0.097	0.49	0.428571428571429	0.34
Sln	Dll	2.81	0.097	0.49	0.428571428571429	0.34
Sln	CG32105	2.78	0.097	0.49	0.428571428571429	0.34
Sln	pros	2.32	0.097	0.49	0.428571428571429	0.34
Sln	CG4328	2.29	0.097	0.49	0.428571428571429	0.34
Sln	D	2.01	0.097	0.49	0.428571428571429	0.34
Sln	scro	1.84	0.097	0.49	0.428571428571429	0.34
Sln	dOptix	1.78	0.097	0.49	0.428571428571429	0.34
Sln	CG34340	1.72	0.097	0.49	0.428571428571429	0.34
Sln	vOptix.vVsx	1.58	0.097	0.49	0.428571428571429	0.34
Sln	mirr	1.53	0.097	0.49	0.428571428571429	0.34
Sln	RunxB	1.41	0.097	0.49	0.428571428571429	0.34
Sln	bi	1.39	0.097	0.49	0.428571428571429	0.34
Sln	foxo	1.3	0.097	0.49	0.428571428571429	0.34
Sln	CG32532	1.24	0.097	0.49	0.428571428571429	0.34
Sln	dm	1.23	0.097	0.49	0.428571428571429	0.34
Sln	sr	1.15	0.097	0.49	0.428571428571429	0.34
Sln	Notch	1.09	0.097	0.49	0.428571428571429	0.34
Sln	CG9650	1.08	0.097	0.49	0.428571428571429	0.34
Sln	CG11294	1.05	0.097	0.49	0.428571428571429	0.34
ERp60	luna	11.4	0.142	0.4	0.174077655955698	0.14
ERp60	erm	5.1	0.142	0.4	0.174077655955698	0.14
ERp60	ct	3.74	0.142	0.4	0.174077655955698	0.14
ERp60	Awh	3.42	0.142	0.4	0.174077655955698	0.14
ERp60	Hmx	3.31	0.142	0.4	0.174077655955698	0.14
ERp60	CG11085	3.22	0.142	0.4	0.174077655955698	0.14
ERp60	scro	3.18	0.142	0.4	0.174077655955698	0.14
ERp60	ab	2.72	0.142	0.4	0.174077655955698	0.14
ERp60	toy	2.55	0.142	0.4	0.174077655955698	0.14
ERp60	bab2	2.52	0.142	0.4	0.174077655955698	0.14
ERp60	Atf3	2.47	0.142	0.4	0.174077655955698	0.14
ERp60	vdDpp	2.41	0.142	0.4	0.174077655955698	0.14
ERp60	lov	2.34	0.142	0.4	0.174077655955698	0.14
ERp60	bab1	2.24	0.142	0.4	0.174077655955698	0.14
ERp60	apt	2.13	0.142	0.4	0.174077655955698	0.14
ERp60	tup	2.12	0.142	0.4	0.174077655955698	0.14
ERp60	danr	2.06	0.142	0.4	0.174077655955698	0.14
ERp60	dm	2.03	0.142	0.4	0.174077655955698	0.14
ERp60	zfh1	2	0.142	0.4	0.174077655955698	0.14
ERp60	kn	1.97	0.142	0.4	0.174077655955698	0.14
ERp60	Slp_D	1.88	0.142	0.4	0.174077655955698	0.14
ERp60	Sox102F	1.72	0.142	0.4	0.174077655955698	0.14
ERp60	aop	1.53	0.142	0.4	0.174077655955698	0.14
ERp60	bsh	1.5	0.142	0.4	0.174077655955698	0.14
ERp60	D	1.37	0.142	0.4	0.174077655955698	0.14
ERp60	SoxN	1.2	0.142	0.4	0.174077655955698	0.14
ERp60	Hbn_Opa_Slp	1.19	0.142	0.4	0.174077655955698	0.14
ERp60	vDpp.vOptix	1.11	0.142	0.4	0.174077655955698	0.14
ERp60	tsh	1.08	0.142	0.4	0.174077655955698	0.14
ERp60	CG9650	1.07	0.142	0.4	0.174077655955698	0.14
Zip48C	Lim3	7.77	0.053	0.39	0.447213595499958	0.83
Zip48C	Vsx2	5.6	0.053	0.39	0.447213595499958	0.83
Zip48C	hth	5.18	0.053	0.39	0.447213595499958	0.83
Zip48C	danr	3.14	0.053	0.39	0.447213595499958	0.83
Zip48C	Ets65A	2.61	0.053	0.39	0.447213595499958	0.83
Zip48C	CG32532	2.61	0.053	0.39	0.447213595499958	0.83
Zip48C	CG11294	2.42	0.053	0.39	0.447213595499958	0.83
Zip48C	pdm3	2.32	0.053	0.39	0.447213595499958	0.83
Zip48C	dac	2.21	0.053	0.39	0.447213595499958	0.83
Zip48C	sr	1.73	0.053	0.39	0.447213595499958	0.83
Zip48C	whole_OPC	1.62	0.053	0.39	0.447213595499958	0.83
Zip48C	dDpp.dOptix	1.5	0.053	0.39	0.447213595499958	0.83
Zip48C	Opa_Erm	1.37	0.053	0.39	0.447213595499958	0.83
Zip48C	ct	1.35	0.053	0.39	0.447213595499958	0.83
Zip48C	Awh	1.18	0.053	0.39	0.447213595499958	0.83
Zip48C	Vsx1	1.1	0.053	0.39	0.447213595499958	0.83
Zip48C	Camta	1.1	0.053	0.39	0.447213595499958	0.83
Zip48C	vdVsx	1.09	0.053	0.39	0.447213595499958	0.83
Zip48C	Hth	1.08	0.053	0.39	0.447213595499958	0.83
Zip48C	elB	1.08	0.053	0.39	0.447213595499958	0.83
Zip48C	run	1.07	0.053	0.39	0.447213595499958	0.83
Zip48C	mirr	1.03	0.053	0.39	0.447213595499958	0.83
Zip48C	dVsx	1	0.053	0.39	0.447213595499958	0.83
Zip48C	toy	0.97	0.053	0.39	0.447213595499958	0.83
Zip48C	ham	0.95	0.053	0.39	0.447213595499958	0.83
Zip48C	CG34340	0.95	0.053	0.39	0.447213595499958	0.83
Zip48C	tj	0.92	0.053	0.39	0.447213595499958	0.83
Zip48C	vOptix	0.88	0.053	0.39	0.447213595499958	0.83
Zip48C	rn	0.86	0.053	0.39	0.447213595499958	0.83
Zip48C	vDpp.vOptix	0.85	0.053	0.39	0.447213595499958	0.83
ADD1	toy	4.57	0.061	0.23	0.333333333333333	0.81
ADD1	luna	4.39	0.061	0.23	0.333333333333333	0.81
ADD1	ab	3.62	0.061	0.23	0.333333333333333	0.81
ADD1	noc	2.75	0.061	0.23	0.333333333333333	0.81
ADD1	foxo	2.74	0.061	0.23	0.333333333333333	0.81
ADD1	Ey_Hbn	2.35	0.061	0.23	0.333333333333333	0.81
ADD1	br	1.9	0.061	0.23	0.333333333333333	0.81
ADD1	Hbn_Opa_Slp	1.87	0.061	0.23	0.333333333333333	0.81
ADD1	elB	1.73	0.061	0.23	0.333333333333333	0.81
ADD1	dVsx	1.6	0.061	0.23	0.333333333333333	0.81
ADD1	fru	1.6	0.061	0.23	0.333333333333333	0.81
ADD1	CG4328	1.6	0.061	0.23	0.333333333333333	0.81
ADD1	vOptix	1.17	0.061	0.23	0.333333333333333	0.81
ADD1	fd59A	1.15	0.061	0.23	0.333333333333333	0.81
ADD1	aop	1.09	0.061	0.23	0.333333333333333	0.81
ADD1	vdOptix	1	0.061	0.23	0.333333333333333	0.81
ADD1	Awh	0.87	0.061	0.23	0.333333333333333	0.81
ADD1	Hth	0.81	0.061	0.23	0.333333333333333	0.81
ADD1	Notch	0.74	0.061	0.23	0.333333333333333	0.81
ADD1	vdVsx	0.73	0.061	0.23	0.333333333333333	0.81
ADD1	erm	0.68	0.061	0.23	0.333333333333333	0.81
ADD1	scro	0.67	0.061	0.23	0.333333333333333	0.81
ADD1	vOptix.vVsx	0.62	0.061	0.23	0.333333333333333	0.81
ADD1	bab2	0.59	0.061	0.23	0.333333333333333	0.81
ADD1	Atf3	0.52	0.061	0.23	0.333333333333333	0.81
ADD1	vvl	0.51	0.061	0.23	0.333333333333333	0.81
ADD1	oc	0.47	0.061	0.23	0.333333333333333	0.81
ADD1	Erm_Ey	0.46	0.061	0.23	0.333333333333333	0.81
ADD1	dOptix.dVsx	0.44	0.061	0.23	0.333333333333333	0.81
ADD1	CG9932	0.43	0.061	0.23	0.333333333333333	0.81
rho-7	scro	9.69	0.067	0.39	1	0.92
rho-7	whole_OPC	6.18	0.067	0.39	1	0.92
rho-7	Ets65A	5.69	0.067	0.39	1	0.92
rho-7	erm	3.2	0.067	0.39	1	0.92
rho-7	CG11294	3.1	0.067	0.39	1	0.92
rho-7	bsh	2.88	0.067	0.39	1	0.92
rho-7	Awh	2.65	0.067	0.39	1	0.92
rho-7	Sox102F	2.58	0.067	0.39	1	0.92
rho-7	noc	2.58	0.067	0.39	1	0.92
rho-7	Hmx	2.57	0.067	0.39	1	0.92
rho-7	fd59A	2.51	0.067	0.39	1	0.92
rho-7	fkh	2.5	0.067	0.39	1	0.92
rho-7	kn	2.02	0.067	0.39	1	0.92
rho-7	tsh	1.93	0.067	0.39	1	0.92
rho-7	pros	1.79	0.067	0.39	1	0.92
rho-7	CG9932	1.75	0.067	0.39	1	0.92
rho-7	vfl	1.54	0.067	0.39	1	0.92
rho-7	zfh1	1.42	0.067	0.39	1	0.92
rho-7	ab	1.4	0.067	0.39	1	0.92
rho-7	ey	1.35	0.067	0.39	1	0.92
rho-7	D	1.3	0.067	0.39	1	0.92
rho-7	vvl	1.22	0.067	0.39	1	0.92
rho-7	dDpp	1.17	0.067	0.39	1	0.92
rho-7	hth	1.14	0.067	0.39	1	0.92
rho-7	vOptix	1.1	0.067	0.39	1	0.92
rho-7	vdOptix.vdVsx	1.06	0.067	0.39	1	0.92
rho-7	Opa_Erm	1.04	0.067	0.39	1	0.92
rho-7	dmrt99B	1	0.067	0.39	1	0.92
rho-7	Vsx2	0.96	0.067	0.39	1	0.92
rho-7	Sox21b	0.96	0.067	0.39	1	0.92
CG8298	ab	13.17	0.111	0.56	0.382970843102535	0.48
CG8298	CG34340	6.5	0.111	0.56	0.382970843102535	0.48
CG8298	tsh	6.21	0.111	0.56	0.382970843102535	0.48
CG8298	scro	5.49	0.111	0.56	0.382970843102535	0.48
CG8298	Camta	5.07	0.111	0.56	0.382970843102535	0.48
CG8298	oc	4.82	0.111	0.56	0.382970843102535	0.48
CG8298	elB	4.46	0.111	0.56	0.382970843102535	0.48
CG8298	bi	4.2	0.111	0.56	0.382970843102535	0.48
CG8298	fkh	4.18	0.111	0.56	0.382970843102535	0.48
CG8298	ct	3.97	0.111	0.56	0.382970843102535	0.48
CG8298	CG9650	3.77	0.111	0.56	0.382970843102535	0.48
CG8298	rn	3.36	0.111	0.56	0.382970843102535	0.48
CG8298	pros	3.23	0.111	0.56	0.382970843102535	0.48
CG8298	CG32105	3.17	0.111	0.56	0.382970843102535	0.48
CG8298	sim	3.05	0.111	0.56	0.382970843102535	0.48
CG8298	ap	2.97	0.111	0.56	0.382970843102535	0.48
CG8298	bsh	2.47	0.111	0.56	0.382970843102535	0.48
CG8298	vdDpp	2.41	0.111	0.56	0.382970843102535	0.48
CG8298	dve	2.2	0.111	0.56	0.382970843102535	0.48
CG8298	hbn	2.19	0.111	0.56	0.382970843102535	0.48
CG8298	Vsx1	1.85	0.111	0.56	0.382970843102535	0.48
CG8298	Sox102F	1.84	0.111	0.56	0.382970843102535	0.48
CG8298	tj	1.84	0.111	0.56	0.382970843102535	0.48
CG8298	dOptix.dVsx	1.62	0.111	0.56	0.382970843102535	0.48
CG8298	noc	1.57	0.111	0.56	0.382970843102535	0.48
CG8298	Dll	1.53	0.111	0.56	0.382970843102535	0.48
CG8298	vvl	1.42	0.111	0.56	0.382970843102535	0.48
CG8298	Stat92E	1.42	0.111	0.56	0.382970843102535	0.48
CG8298	CG4328	1.36	0.111	0.56	0.382970843102535	0.48
CG8298	Ets65A	1.36	0.111	0.56	0.382970843102535	0.48
otk	ap	3.98	0.06	0.47	0.683130051063973	0.92
otk	fkh	2.52	0.06	0.47	0.683130051063973	0.92
otk	vDpp.vOptix	2.23	0.06	0.47	0.683130051063973	0.92
otk	vOptix.vVsx	2.2	0.06	0.47	0.683130051063973	0.92
otk	oc	2.08	0.06	0.47	0.683130051063973	0.92
otk	Ey_Hbn	1.76	0.06	0.47	0.683130051063973	0.92
otk	Notch	1.58	0.06	0.47	0.683130051063973	0.92
otk	vdDpp	1.46	0.06	0.47	0.683130051063973	0.92
otk	br	1.46	0.06	0.47	0.683130051063973	0.92
otk	dOptix	1.38	0.06	0.47	0.683130051063973	0.92
otk	CG11085	1.34	0.06	0.47	0.683130051063973	0.92
otk	vdDpp.vdOptix	1	0.06	0.47	0.683130051063973	0.92
otk	dmrt99B	0.98	0.06	0.47	0.683130051063973	0.92
otk	dVsx	0.96	0.06	0.47	0.683130051063973	0.92
otk	Erm_Ey	0.95	0.06	0.47	0.683130051063973	0.92
otk	apt	0.91	0.06	0.47	0.683130051063973	0.92
otk	hth	0.81	0.06	0.47	0.683130051063973	0.92
otk	zfh1	0.8	0.06	0.47	0.683130051063973	0.92
otk	CG4328	0.7	0.06	0.47	0.683130051063973	0.92
otk	CG32532	0.62	0.06	0.47	0.683130051063973	0.92
otk	tup	0.59	0.06	0.47	0.683130051063973	0.92
otk	mirr	0.5	0.06	0.47	0.683130051063973	0.92
otk	whole_OPC	0.49	0.06	0.47	0.683130051063973	0.92
otk	hbn	0.49	0.06	0.47	0.683130051063973	0.92
otk	pdm3	0.28	0.06	0.47	0.683130051063973	0.92
otk	tj	0	0.06	0.47	0.683130051063973	0.92
otk	vDpp	0	0.06	0.47	0.683130051063973	0.92
otk	dDpp	0	0.06	0.47	0.683130051063973	0.92
otk	vVsx	0	0.06	0.47	0.683130051063973	0.92
otk	vVsx.dVsx.dOptix	0	0.06	0.47	0.683130051063973	0.92
CG8321	Hmx	6.9	0.127	-0.05	0.124034734589208	0.15
CG8321	oc	4.52	0.127	-0.05	0.124034734589208	0.15
CG8321	CG32105	4.04	0.127	-0.05	0.124034734589208	0.15
CG8321	NK7.1	3.32	0.127	-0.05	0.124034734589208	0.15
CG8321	Dll	2.89	0.127	-0.05	0.124034734589208	0.15
CG8321	ey	2.45	0.127	-0.05	0.124034734589208	0.15
CG8321	hth	1.96	0.127	-0.05	0.124034734589208	0.15
CG8321	mirr	1.84	0.127	-0.05	0.124034734589208	0.15
CG8321	rn	1.7	0.127	-0.05	0.124034734589208	0.15
CG8321	Lim3	1.63	0.127	-0.05	0.124034734589208	0.15
CG8321	vDpp.vOptix	1.53	0.127	-0.05	0.124034734589208	0.15
CG8321	dm	1.52	0.127	-0.05	0.124034734589208	0.15
CG8321	bsh	1.44	0.127	-0.05	0.124034734589208	0.15
CG8321	vdOptix.vdVsx	1.43	0.127	-0.05	0.124034734589208	0.15
CG8321	sim	1.34	0.127	-0.05	0.124034734589208	0.15
CG8321	CG34340	1.3	0.127	-0.05	0.124034734589208	0.15
CG8321	CG9650	1.22	0.127	-0.05	0.124034734589208	0.15
CG8321	SoxN	1.11	0.127	-0.05	0.124034734589208	0.15
CG8321	vdDpp.vdOptix	1.09	0.127	-0.05	0.124034734589208	0.15
CG8321	dDpp	1	0.127	-0.05	0.124034734589208	0.15
CG8321	dOptix.dVsx	1	0.127	-0.05	0.124034734589208	0.15
CG8321	scro	0.97	0.127	-0.05	0.124034734589208	0.15
CG8321	run	0.87	0.127	-0.05	0.124034734589208	0.15
CG8321	tsh	0.79	0.127	-0.05	0.124034734589208	0.15
CG8321	CG11085	0.7	0.127	-0.05	0.124034734589208	0.15
CG8321	kn	0.59	0.127	-0.05	0.124034734589208	0.15
CG8321	Ey_Hbn	0.53	0.127	-0.05	0.124034734589208	0.15
CG8321	Atf3	0.53	0.127	-0.05	0.124034734589208	0.15
CG8321	vvl	0.51	0.127	-0.05	0.124034734589208	0.15
CG8321	Hth	0.42	0.127	-0.05	0.124034734589208	0.15
Drep-1	Sox102F	10.07	0.252	0.74	1	0.93
Drep-1	ey	7.55	0.252	0.74	1	0.93
Drep-1	danr	4.84	0.252	0.74	1	0.93
Drep-1	luna	3.91	0.252	0.74	1	0.93
Drep-1	scro	2.98	0.252	0.74	1	0.93
Drep-1	ap	2.9	0.252	0.74	1	0.93
Drep-1	CG11085	2.72	0.252	0.74	1	0.93
Drep-1	Notch	2.57	0.252	0.74	1	0.93
Drep-1	CG11294	2.45	0.252	0.74	1	0.93
Drep-1	fru	2.17	0.252	0.74	1	0.93
Drep-1	dm	2.17	0.252	0.74	1	0.93
Drep-1	vvl	1.91	0.252	0.74	1	0.93
Drep-1	toy	1.87	0.252	0.74	1	0.93
Drep-1	Opa_Erm	1.48	0.252	0.74	1	0.93
Drep-1	Hmx	1.28	0.252	0.74	1	0.93
Drep-1	ct	1.26	0.252	0.74	1	0.93
Drep-1	SoxN	1.23	0.252	0.74	1	0.93
Drep-1	pdm3	1.18	0.252	0.74	1	0.93
Drep-1	dVsx	1.05	0.252	0.74	1	0.93
Drep-1	bab2	1.02	0.252	0.74	1	0.93
Drep-1	vdDpp.vdOptix	1	0.252	0.74	1	0.93
Drep-1	vDpp	1	0.252	0.74	1	0.93
Drep-1	vOptix.vVsx	0.97	0.252	0.74	1	0.93
Drep-1	CG34340	0.96	0.252	0.74	1	0.93
Drep-1	dDpp.dOptix	0.92	0.252	0.74	1	0.93
Drep-1	elB	0.92	0.252	0.74	1	0.93
Drep-1	erm	0.85	0.252	0.74	1	0.93
Drep-1	apt	0.83	0.252	0.74	1	0.93
Drep-1	pros	0.82	0.252	0.74	1	0.93
Drep-1	aop	0.76	0.252	0.74	1	0.93
CG44314	hbn	7.58	0.171	-0.09	0.227710017021324	0.13
CG44314	CG34340	3.24	0.171	-0.09	0.227710017021324	0.13
CG44314	vDpp	3.18	0.171	-0.09	0.227710017021324	0.13
CG44314	danr	2.73	0.171	-0.09	0.227710017021324	0.13
CG44314	toy	2.72	0.171	-0.09	0.227710017021324	0.13
CG44314	luna	2.35	0.171	-0.09	0.227710017021324	0.13
CG44314	lov	2.2	0.171	-0.09	0.227710017021324	0.13
CG44314	Sox21b	1.94	0.171	-0.09	0.227710017021324	0.13
CG44314	svp	1.92	0.171	-0.09	0.227710017021324	0.13
CG44314	TfAP-2	1.88	0.171	-0.09	0.227710017021324	0.13
CG44314	Camta	1.59	0.171	-0.09	0.227710017021324	0.13
CG44314	tsh	1.34	0.171	-0.09	0.227710017021324	0.13
CG44314	ham	1.31	0.171	-0.09	0.227710017021324	0.13
CG44314	vvl	1.16	0.171	-0.09	0.227710017021324	0.13
CG44314	Atf3	1.06	0.171	-0.09	0.227710017021324	0.13
CG44314	vdVsx	0.97	0.171	-0.09	0.227710017021324	0.13
CG44314	dmrt99B	0.82	0.171	-0.09	0.227710017021324	0.13
CG44314	Opa_Erm	0.8	0.171	-0.09	0.227710017021324	0.13
CG44314	sr	0.77	0.171	-0.09	0.227710017021324	0.13
CG44314	bab2	0.75	0.171	-0.09	0.227710017021324	0.13
CG44314	D_BarHI	0.7	0.171	-0.09	0.227710017021324	0.13
CG44314	RunxB	0.6	0.171	-0.09	0.227710017021324	0.13
CG44314	Notch	0.6	0.171	-0.09	0.227710017021324	0.13
CG44314	vdDpp	0.59	0.171	-0.09	0.227710017021324	0.13
CG44314	apt	0.55	0.171	-0.09	0.227710017021324	0.13
CG44314	noc	0.5	0.171	-0.09	0.227710017021324	0.13
CG44314	bab1	0.43	0.171	-0.09	0.227710017021324	0.13
CG44314	bi	0.42	0.171	-0.09	0.227710017021324	0.13
CG44314	dDpp.dOptix	0.26	0.171	-0.09	0.227710017021324	0.13
CG44314	CG9932	0.11	0.171	-0.09	0.227710017021324	0.13
Drep-3	fru	8.51	0.409	0.16	0.333333333333333	0.75
Drep-3	oc	4.25	0.409	0.16	0.333333333333333	0.75
Drep-3	dm	3.45	0.409	0.16	0.333333333333333	0.75
Drep-3	vdDpp	3.1	0.409	0.16	0.333333333333333	0.75
Drep-3	sr	3.07	0.409	0.16	0.333333333333333	0.75
Drep-3	Sox102F	2.97	0.409	0.16	0.333333333333333	0.75
Drep-3	Sox21b	2.88	0.409	0.16	0.333333333333333	0.75
Drep-3	mirr	2.22	0.409	0.16	0.333333333333333	0.75
Drep-3	D_BarHI	2.19	0.409	0.16	0.333333333333333	0.75
Drep-3	CG43689	2.06	0.409	0.16	0.333333333333333	0.75
Drep-3	bi	1.84	0.409	0.16	0.333333333333333	0.75
Drep-3	aop	1.78	0.409	0.16	0.333333333333333	0.75
Drep-3	ct	1.61	0.409	0.16	0.333333333333333	0.75
Drep-3	SoxN	1.5	0.409	0.16	0.333333333333333	0.75
Drep-3	run	1.33	0.409	0.16	0.333333333333333	0.75
Drep-3	tup	1.22	0.409	0.16	0.333333333333333	0.75
Drep-3	Awh	1.21	0.409	0.16	0.333333333333333	0.75
Drep-3	Slp_D	1.17	0.409	0.16	0.333333333333333	0.75
Drep-3	Notch	1.05	0.409	0.16	0.333333333333333	0.75
Drep-3	vdVsx	1.04	0.409	0.16	0.333333333333333	0.75
Drep-3	dDpp.dOptix	1	0.409	0.16	0.333333333333333	0.75
Drep-3	Hth	0.99	0.409	0.16	0.333333333333333	0.75
Drep-3	lov	0.94	0.409	0.16	0.333333333333333	0.75
Drep-3	vdDpp.vdOptix	0.92	0.409	0.16	0.333333333333333	0.75
Drep-3	tj	0.88	0.409	0.16	0.333333333333333	0.75
Drep-3	Hbn_Opa_Slp	0.79	0.409	0.16	0.333333333333333	0.75
Drep-3	tsh	0.74	0.409	0.16	0.333333333333333	0.75
Drep-3	CG32532	0.61	0.409	0.16	0.333333333333333	0.75
Drep-3	CG34340	0.22	0.409	0.16	0.333333333333333	0.75
Drep-3	zfh1	0.17	0.409	0.16	0.333333333333333	0.75
jeb	sr	3.76	0.772	0.56	0.786795792469443	0.64
jeb	CG32532	3.66	0.772	0.56	0.786795792469443	0.64
jeb	Camta	3.44	0.772	0.56	0.786795792469443	0.64
jeb	ham	3.11	0.772	0.56	0.786795792469443	0.64
jeb	lov	3.09	0.772	0.56	0.786795792469443	0.64
jeb	aop	2.88	0.772	0.56	0.786795792469443	0.64
jeb	CG9932	2.78	0.772	0.56	0.786795792469443	0.64
jeb	Ets65A	2.44	0.772	0.56	0.786795792469443	0.64
jeb	toy	2.34	0.772	0.56	0.786795792469443	0.64
jeb	Sox102F	2.09	0.772	0.56	0.786795792469443	0.64
jeb	luna	1.95	0.772	0.56	0.786795792469443	0.64
jeb	Stat92E	1.92	0.772	0.56	0.786795792469443	0.64
jeb	fru	1.85	0.772	0.56	0.786795792469443	0.64
jeb	mirr	1.76	0.772	0.56	0.786795792469443	0.64
jeb	CG34340	1.74	0.772	0.56	0.786795792469443	0.64
jeb	hbn	1.72	0.772	0.56	0.786795792469443	0.64
jeb	bsh	1.65	0.772	0.56	0.786795792469443	0.64
jeb	tup	1.43	0.772	0.56	0.786795792469443	0.64
jeb	dOptix	1.33	0.772	0.56	0.786795792469443	0.64
jeb	Notch	1.33	0.772	0.56	0.786795792469443	0.64
jeb	ab	1.2	0.772	0.56	0.786795792469443	0.64
jeb	scro	1.12	0.772	0.56	0.786795792469443	0.64
jeb	erm	1.04	0.772	0.56	0.786795792469443	0.64
jeb	dDpp.dOptix	0.94	0.772	0.56	0.786795792469443	0.64
jeb	Sox21b	0.92	0.772	0.56	0.786795792469443	0.64
jeb	D_BarHI	0.83	0.772	0.56	0.786795792469443	0.64
jeb	danr	0.77	0.772	0.56	0.786795792469443	0.64
jeb	vdDpp.vdOptix	0.7	0.772	0.56	0.786795792469443	0.64
jeb	Slp_D	0.64	0.772	0.56	0.786795792469443	0.64
jeb	noc	0.56	0.772	0.56	0.786795792469443	0.64
CG8378	CG4328	9.01	0.062	0.25	0.654653670707977	0.71
CG8378	luna	3.78	0.062	0.25	0.654653670707977	0.71
CG8378	lov	3.09	0.062	0.25	0.654653670707977	0.71
CG8378	fru	2.73	0.062	0.25	0.654653670707977	0.71
CG8378	bsh	2.57	0.062	0.25	0.654653670707977	0.71
CG8378	aop	2.25	0.062	0.25	0.654653670707977	0.71
CG8378	Awh	1.87	0.062	0.25	0.654653670707977	0.71
CG8378	CG9650	1.67	0.062	0.25	0.654653670707977	0.71
CG8378	Hth_Opa	1.61	0.062	0.25	0.654653670707977	0.71
CG8378	scro	1.55	0.062	0.25	0.654653670707977	0.71
CG8378	Hmx	1.54	0.062	0.25	0.654653670707977	0.71
CG8378	erm	1.49	0.062	0.25	0.654653670707977	0.71
CG8378	vdDpp.vdOptix	1.48	0.062	0.25	0.654653670707977	0.71
CG8378	ey	1.47	0.062	0.25	0.654653670707977	0.71
CG8378	ham	1.42	0.062	0.25	0.654653670707977	0.71
CG8378	sim	1.36	0.062	0.25	0.654653670707977	0.71
CG8378	vdDpp	1.36	0.062	0.25	0.654653670707977	0.71
CG8378	dVsx	1.3	0.062	0.25	0.654653670707977	0.71
CG8378	Slp_D	1.2	0.062	0.25	0.654653670707977	0.71
CG8378	Vsx2	1.16	0.062	0.25	0.654653670707977	0.71
CG8378	Hbn_Opa_Slp	1.11	0.062	0.25	0.654653670707977	0.71
CG8378	Dll	1.11	0.062	0.25	0.654653670707977	0.71
CG8378	vOptix.vVsx	1.11	0.062	0.25	0.654653670707977	0.71
CG8378	dm	1.08	0.062	0.25	0.654653670707977	0.71
CG8378	hth	0.91	0.062	0.25	0.654653670707977	0.71
CG8378	D	0.88	0.062	0.25	0.654653670707977	0.71
CG8378	Sox102F	0.81	0.062	0.25	0.654653670707977	0.71
CG8378	kn	0.7	0.062	0.25	0.654653670707977	0.71
CG8378	Vsx1	0.66	0.062	0.25	0.654653670707977	0.71
CG8378	br	0.61	0.062	0.25	0.654653670707977	0.71
Prp8	lov	8.9	0.03	0.12	0.447213595499958	0.81
Prp8	aop	7.91	0.03	0.12	0.447213595499958	0.81
Prp8	Stat92E	5.42	0.03	0.12	0.447213595499958	0.81
Prp8	sr	5.03	0.03	0.12	0.447213595499958	0.81
Prp8	luna	3.78	0.03	0.12	0.447213595499958	0.81
Prp8	Camta	3.59	0.03	0.12	0.447213595499958	0.81
Prp8	Ets65A	3.5	0.03	0.12	0.447213595499958	0.81
Prp8	br	3.43	0.03	0.12	0.447213595499958	0.81
Prp8	CG32532	3.35	0.03	0.12	0.447213595499958	0.81
Prp8	fkh	2.73	0.03	0.12	0.447213595499958	0.81
Prp8	pros	2.58	0.03	0.12	0.447213595499958	0.81
Prp8	ab	2.53	0.03	0.12	0.447213595499958	0.81
Prp8	CG34340	2.49	0.03	0.12	0.447213595499958	0.81
Prp8	Atf3	2.14	0.03	0.12	0.447213595499958	0.81
Prp8	rn	2.11	0.03	0.12	0.447213595499958	0.81
Prp8	danr	1.71	0.03	0.12	0.447213595499958	0.81
Prp8	vdOptix	1.63	0.03	0.12	0.447213595499958	0.81
Prp8	ap	1.56	0.03	0.12	0.447213595499958	0.81
Prp8	dVsx	1.53	0.03	0.12	0.447213595499958	0.81
Prp8	sim	1.48	0.03	0.12	0.447213595499958	0.81
Prp8	dm	1.42	0.03	0.12	0.447213595499958	0.81
Prp8	whole_OPC	1.4	0.03	0.12	0.447213595499958	0.81
Prp8	vdDpp.vdOptix	1.35	0.03	0.12	0.447213595499958	0.81
Prp8	apt	1.28	0.03	0.12	0.447213595499958	0.81
Prp8	CG4328	1.25	0.03	0.12	0.447213595499958	0.81
Prp8	D	1.18	0.03	0.12	0.447213595499958	0.81
Prp8	Hth_Opa	1.01	0.03	0.12	0.447213595499958	0.81
Prp8	vDpp	1	0.03	0.12	0.447213595499958	0.81
Prp8	vdOptix.vdVsx	1	0.03	0.12	0.447213595499958	0.81
Prp8	dOptix.dVsx	1	0.03	0.12	0.447213595499958	0.81
SmD3	zfh1	7.4	0.099	0.9	1	0.41
SmD3	Camta	6.87	0.099	0.9	1	0.41
SmD3	oc	6.76	0.099	0.9	1	0.41
SmD3	fkh	5.74	0.099	0.9	1	0.41
SmD3	vvl	5.54	0.099	0.9	1	0.41
SmD3	Vsx2	4.88	0.099	0.9	1	0.41
SmD3	ab	4.85	0.099	0.9	1	0.41
SmD3	luna	4.54	0.099	0.9	1	0.41
SmD3	kn	4.09	0.099	0.9	1	0.41
SmD3	ap	3.9	0.099	0.9	1	0.41
SmD3	fd59A	3.8	0.099	0.9	1	0.41
SmD3	aop	3.14	0.099	0.9	1	0.41
SmD3	vdOptix	2.67	0.099	0.9	1	0.41
SmD3	sr	2.59	0.099	0.9	1	0.41
SmD3	RunxB	2.36	0.099	0.9	1	0.41
SmD3	br	2.34	0.099	0.9	1	0.41
SmD3	hbn	2.14	0.099	0.9	1	0.41
SmD3	vdDpp	2.09	0.099	0.9	1	0.41
SmD3	Stat92E	2.08	0.099	0.9	1	0.41
SmD3	Vsx1	2.04	0.099	0.9	1	0.41
SmD3	CG4328	1.94	0.099	0.9	1	0.41
SmD3	Sox102F	1.89	0.099	0.9	1	0.41
SmD3	Sox21b	1.88	0.099	0.9	1	0.41
SmD3	CG11294	1.86	0.099	0.9	1	0.41
SmD3	elB	1.75	0.099	0.9	1	0.41
SmD3	vdOptix.vdVsx	1.66	0.099	0.9	1	0.41
SmD3	bab2	1.6	0.099	0.9	1	0.41
SmD3	pros	1.59	0.099	0.9	1	0.41
SmD3	D	1.55	0.099	0.9	1	0.41
SmD3	Hbn_Opa_Slp	1.55	0.099	0.9	1	0.41
EndoG	CG4328	5.72	0.081	0.45	1	0.7
EndoG	Hmx	4.3	0.081	0.45	1	0.7
EndoG	dDpp.dOptix	3.59	0.081	0.45	1	0.7
EndoG	ey	1.88	0.081	0.45	1	0.7
EndoG	whole_OPC	1.81	0.081	0.45	1	0.7
EndoG	CG34340	1.54	0.081	0.45	1	0.7
EndoG	Hth_Opa	1.49	0.081	0.45	1	0.7
EndoG	Vsx1	1.17	0.081	0.45	1	0.7
EndoG	danr	1.14	0.081	0.45	1	0.7
EndoG	mirr	1.13	0.081	0.45	1	0.7
EndoG	Sox21b	1.09	0.081	0.45	1	0.7
EndoG	ct	1.04	0.081	0.45	1	0.7
EndoG	dm	0.93	0.081	0.45	1	0.7
EndoG	CG11085	0.93	0.081	0.45	1	0.7
EndoG	vdOptix	0.9	0.081	0.45	1	0.7
EndoG	fkh	0.86	0.081	0.45	1	0.7
EndoG	D	0.82	0.081	0.45	1	0.7
EndoG	aop	0.8	0.081	0.45	1	0.7
EndoG	Ey_Hbn	0.75	0.081	0.45	1	0.7
EndoG	NK7.1	0.74	0.081	0.45	1	0.7
EndoG	hbn	0.68	0.081	0.45	1	0.7
EndoG	dac	0.66	0.081	0.45	1	0.7
EndoG	vdOptix.vdVsx	0.65	0.081	0.45	1	0.7
EndoG	dOptix	0.48	0.081	0.45	1	0.7
EndoG	Lim3	0.37	0.081	0.45	1	0.7
EndoG	RunxB	0.32	0.081	0.45	1	0.7
EndoG	CG32532	0.26	0.081	0.45	1	0.7
EndoG	tsh	0.24	0.081	0.45	1	0.7
EndoG	dOptix.dVsx	0.17	0.081	0.45	1	0.7
EndoG	scro	0.09	0.081	0.45	1	0.7
CG42700	CG11294	5.79	0.38	0.34	0.53748384988657	0.85
CG42700	ab	4.93	0.38	0.34	0.53748384988657	0.85
CG42700	Camta	4.47	0.38	0.34	0.53748384988657	0.85
CG42700	CG4328	4.39	0.38	0.34	0.53748384988657	0.85
CG42700	Sox21b	3.27	0.38	0.34	0.53748384988657	0.85
CG42700	Sox102F	3.13	0.38	0.34	0.53748384988657	0.85
CG42700	bsh	3.11	0.38	0.34	0.53748384988657	0.85
CG42700	fd59A	2.85	0.38	0.34	0.53748384988657	0.85
CG42700	scro	2.77	0.38	0.34	0.53748384988657	0.85
CG42700	run	2.65	0.38	0.34	0.53748384988657	0.85
CG42700	Awh	2.57	0.38	0.34	0.53748384988657	0.85
CG42700	Lim3	2.5	0.38	0.34	0.53748384988657	0.85
CG42700	mirr	2.19	0.38	0.34	0.53748384988657	0.85
CG42700	Vsx1	1.95	0.38	0.34	0.53748384988657	0.85
CG42700	luna	1.9	0.38	0.34	0.53748384988657	0.85
CG42700	CG34340	1.62	0.38	0.34	0.53748384988657	0.85
CG42700	NK7.1	1.55	0.38	0.34	0.53748384988657	0.85
CG42700	fru	1.48	0.38	0.34	0.53748384988657	0.85
CG42700	dOptix	1.4	0.38	0.34	0.53748384988657	0.85
CG42700	erm	1.4	0.38	0.34	0.53748384988657	0.85
CG42700	Slp_D	1.39	0.38	0.34	0.53748384988657	0.85
CG42700	Hth	1.24	0.38	0.34	0.53748384988657	0.85
CG42700	whole_OPC	1.23	0.38	0.34	0.53748384988657	0.85
CG42700	dan	1.2	0.38	0.34	0.53748384988657	0.85
CG42700	bi	1.15	0.38	0.34	0.53748384988657	0.85
CG42700	pros	1.13	0.38	0.34	0.53748384988657	0.85
CG42700	kn	1.12	0.38	0.34	0.53748384988657	0.85
CG42700	ap	1.05	0.38	0.34	0.53748384988657	0.85
CG42700	vDpp.vOptix	1.05	0.38	0.34	0.53748384988657	0.85
CG42700	hth	1.05	0.38	0.34	0.53748384988657	0.85
CG8841	fru	5.87	0.074	0.51	0.53748384988657	0.7
CG8841	Opa_Erm	5.32	0.074	0.51	0.53748384988657	0.7
CG8841	apt	4.19	0.074	0.51	0.53748384988657	0.7
CG8841	luna	3.52	0.074	0.51	0.53748384988657	0.7
CG8841	pdm3	3.31	0.074	0.51	0.53748384988657	0.7
CG8841	dm	3.3	0.074	0.51	0.53748384988657	0.7
CG8841	bi	3.11	0.074	0.51	0.53748384988657	0.7
CG8841	ey	2.53	0.074	0.51	0.53748384988657	0.7
CG8841	fd59A	2.43	0.074	0.51	0.53748384988657	0.7
CG8841	Atf3	2.41	0.074	0.51	0.53748384988657	0.7
CG8841	Dll	2.33	0.074	0.51	0.53748384988657	0.7
CG8841	scro	2.33	0.074	0.51	0.53748384988657	0.7
CG8841	elB	2.31	0.074	0.51	0.53748384988657	0.7
CG8841	aop	2.15	0.074	0.51	0.53748384988657	0.7
CG8841	NK7.1	2.13	0.074	0.51	0.53748384988657	0.7
CG8841	Sox102F	2.1	0.074	0.51	0.53748384988657	0.7
CG8841	toy	2.09	0.074	0.51	0.53748384988657	0.7
CG8841	ct	1.9	0.074	0.51	0.53748384988657	0.7
CG8841	CG11294	1.84	0.074	0.51	0.53748384988657	0.7
CG8841	vdVsx	1.79	0.074	0.51	0.53748384988657	0.7
CG8841	ham	1.68	0.074	0.51	0.53748384988657	0.7
CG8841	CG9932	1.51	0.074	0.51	0.53748384988657	0.7
CG8841	whole_OPC	1.19	0.074	0.51	0.53748384988657	0.7
CG8841	Slp_D	1.16	0.074	0.51	0.53748384988657	0.7
CG8841	CG34340	1.06	0.074	0.51	0.53748384988657	0.7
CG8841	Awh	1.06	0.074	0.51	0.53748384988657	0.7
CG8841	vOptix.vVsx	1	0.074	0.51	0.53748384988657	0.7
CG8841	dOptix.dVsx	1	0.074	0.51	0.53748384988657	0.7
CG8841	dDpp.dOptix	0.97	0.074	0.51	0.53748384988657	0.7
CG8841	mirr	0.76	0.074	0.51	0.53748384988657	0.7
Nup54	fd59A	3.68	0.044	0.09	0.227710017021324	0.61
Nup54	dVsx	3.29	0.044	0.09	0.227710017021324	0.61
Nup54	Dll	2.97	0.044	0.09	0.227710017021324	0.61
Nup54	CG11294	2.93	0.044	0.09	0.227710017021324	0.61
Nup54	fru	2.84	0.044	0.09	0.227710017021324	0.61
Nup54	elB	2.65	0.044	0.09	0.227710017021324	0.61
Nup54	noc	2.12	0.044	0.09	0.227710017021324	0.61
Nup54	dmrt99B	1.97	0.044	0.09	0.227710017021324	0.61
Nup54	Ets65A	1.91	0.044	0.09	0.227710017021324	0.61
Nup54	vdDpp.vdOptix	1.8	0.044	0.09	0.227710017021324	0.61
Nup54	whole_OPC	1.25	0.044	0.09	0.227710017021324	0.61
Nup54	zfh1	1.07	0.044	0.09	0.227710017021324	0.61
Nup54	erm	1.04	0.044	0.09	0.227710017021324	0.61
Nup54	D	0.95	0.044	0.09	0.227710017021324	0.61
Nup54	scro	0.91	0.044	0.09	0.227710017021324	0.61
Nup54	vvl	0.91	0.044	0.09	0.227710017021324	0.61
Nup54	br	0.84	0.044	0.09	0.227710017021324	0.61
Nup54	luna	0.83	0.044	0.09	0.227710017021324	0.61
Nup54	CG4328	0.71	0.044	0.09	0.227710017021324	0.61
Nup54	CG3726	0.68	0.044	0.09	0.227710017021324	0.61
Nup54	Awh	0.55	0.044	0.09	0.227710017021324	0.61
Nup54	apt	0.52	0.044	0.09	0.227710017021324	0.61
Nup54	CG9650	0.45	0.044	0.09	0.227710017021324	0.61
Nup54	pdm3	0.44	0.044	0.09	0.227710017021324	0.61
Nup54	Vsx1	0.44	0.044	0.09	0.227710017021324	0.61
Nup54	run	0.37	0.044	0.09	0.227710017021324	0.61
Nup54	bi	0.32	0.044	0.09	0.227710017021324	0.61
Nup54	Sox102F	0.31	0.044	0.09	0.227710017021324	0.61
Nup54	Opa_Erm	0.3	0.044	0.09	0.227710017021324	0.61
Nup54	dOptix.dVsx	0.27	0.044	0.09	0.227710017021324	0.61
Lac	Vsx2	4.02	0.602	-0.31	0.277350098112615	0.23
Lac	hth	3.79	0.602	-0.31	0.277350098112615	0.23
Lac	Ets65A	3.23	0.602	-0.31	0.277350098112615	0.23
Lac	dan	3.22	0.602	-0.31	0.277350098112615	0.23
Lac	ham	3	0.602	-0.31	0.277350098112615	0.23
Lac	sr	2.68	0.602	-0.31	0.277350098112615	0.23
Lac	Awh	2.67	0.602	-0.31	0.277350098112615	0.23
Lac	NK7.1	2.27	0.602	-0.31	0.277350098112615	0.23
Lac	D_BarHI	2.19	0.602	-0.31	0.277350098112615	0.23
Lac	dm	2	0.602	-0.31	0.277350098112615	0.23
Lac	elB	1.93	0.602	-0.31	0.277350098112615	0.23
Lac	Atf3	1.89	0.602	-0.31	0.277350098112615	0.23
Lac	lov	1.64	0.602	-0.31	0.277350098112615	0.23
Lac	pdm3	1.58	0.602	-0.31	0.277350098112615	0.23
Lac	Hbn_Opa_Slp	1.57	0.602	-0.31	0.277350098112615	0.23
Lac	dOptix.dVsx	1.48	0.602	-0.31	0.277350098112615	0.23
Lac	Hmx	1.37	0.602	-0.31	0.277350098112615	0.23
Lac	ey	1.35	0.602	-0.31	0.277350098112615	0.23
Lac	ab	1.3	0.602	-0.31	0.277350098112615	0.23
Lac	luna	1.28	0.602	-0.31	0.277350098112615	0.23
Lac	Lim3	1.24	0.602	-0.31	0.277350098112615	0.23
Lac	Slp_D	1.17	0.602	-0.31	0.277350098112615	0.23
Lac	hbn	1.17	0.602	-0.31	0.277350098112615	0.23
Lac	vfl	1.17	0.602	-0.31	0.277350098112615	0.23
Lac	apt	1.13	0.602	-0.31	0.277350098112615	0.23
Lac	ap	0.93	0.602	-0.31	0.277350098112615	0.23
Lac	rn	0.84	0.602	-0.31	0.277350098112615	0.23
Lac	CG43689	0.83	0.602	-0.31	0.277350098112615	0.23
Lac	Camta	0.8	0.602	-0.31	0.277350098112615	0.23
Lac	Erm_Ey	0.71	0.602	-0.31	0.277350098112615	0.23
Dh44-R2	CG9932	4.38	0.199	0.02	0.2	0.37
Dh44-R2	apt	1.77	0.199	0.02	0.2	0.37
Dh44-R2	Lim3	1.73	0.199	0.02	0.2	0.37
Dh44-R2	aop	1.5	0.199	0.02	0.2	0.37
Dh44-R2	zfh1	1.44	0.199	0.02	0.2	0.37
Dh44-R2	Notch	1.35	0.199	0.02	0.2	0.37
Dh44-R2	fru	1.21	0.199	0.02	0.2	0.37
Dh44-R2	CG4328	1.08	0.199	0.02	0.2	0.37
Dh44-R2	Erm_Ey	1.02	0.199	0.02	0.2	0.37
Dh44-R2	scro	1.01	0.199	0.02	0.2	0.37
Dh44-R2	hbn	1	0.199	0.02	0.2	0.37
Dh44-R2	Stat92E	0.92	0.199	0.02	0.2	0.37
Dh44-R2	Atf3	0.92	0.199	0.02	0.2	0.37
Dh44-R2	dmrt99B	0.9	0.199	0.02	0.2	0.37
Dh44-R2	CG43689	0.89	0.199	0.02	0.2	0.37
Dh44-R2	Hth_Opa	0.89	0.199	0.02	0.2	0.37
Dh44-R2	vfl	0.87	0.199	0.02	0.2	0.37
Dh44-R2	CG34340	0.87	0.199	0.02	0.2	0.37
Dh44-R2	elB	0.75	0.199	0.02	0.2	0.37
Dh44-R2	ham	0.65	0.199	0.02	0.2	0.37
Dh44-R2	oc	0.62	0.199	0.02	0.2	0.37
Dh44-R2	CG11085	0.47	0.199	0.02	0.2	0.37
Dh44-R2	Vsx1	0.45	0.199	0.02	0.2	0.37
Dh44-R2	CG9650	0.41	0.199	0.02	0.2	0.37
Dh44-R2	Dll	0.4	0.199	0.02	0.2	0.37
Dh44-R2	foxo	0.38	0.199	0.02	0.2	0.37
Dh44-R2	mirr	0.36	0.199	0.02	0.2	0.37
Dh44-R2	CG32105	0.23	0.199	0.02	0.2	0.37
Dh44-R2	Ets65A	0.2	0.199	0.02	0.2	0.37
Dh44-R2	Sox102F	0.14	0.199	0.02	0.2	0.37
s-cup	sim	9.77	0.347	-0.13	0.218217890235992	0.14
s-cup	whole_OPC	8.69	0.347	-0.13	0.218217890235992	0.14
s-cup	Hth_Opa	3.64	0.347	-0.13	0.218217890235992	0.14
s-cup	erm	3.33	0.347	-0.13	0.218217890235992	0.14
s-cup	CG34340	2.99	0.347	-0.13	0.218217890235992	0.14
s-cup	dm	2.75	0.347	-0.13	0.218217890235992	0.14
s-cup	CG4328	2.28	0.347	-0.13	0.218217890235992	0.14
s-cup	CG9650	2.26	0.347	-0.13	0.218217890235992	0.14
s-cup	pros	2.21	0.347	-0.13	0.218217890235992	0.14
s-cup	Vsx2	1.8	0.347	-0.13	0.218217890235992	0.14
s-cup	bab1	1.73	0.347	-0.13	0.218217890235992	0.14
s-cup	CG9932	1.63	0.347	-0.13	0.218217890235992	0.14
s-cup	vdDpp	1.6	0.347	-0.13	0.218217890235992	0.14
s-cup	scro	1.58	0.347	-0.13	0.218217890235992	0.14
s-cup	elB	1.53	0.347	-0.13	0.218217890235992	0.14
s-cup	Ey_Hbn	1.52	0.347	-0.13	0.218217890235992	0.14
s-cup	Camta	1.45	0.347	-0.13	0.218217890235992	0.14
s-cup	toy	1.39	0.347	-0.13	0.218217890235992	0.14
s-cup	Hbn_Opa_Slp	1.3	0.347	-0.13	0.218217890235992	0.14
s-cup	tup	1.3	0.347	-0.13	0.218217890235992	0.14
s-cup	CG3726	1.28	0.347	-0.13	0.218217890235992	0.14
s-cup	kn	1.27	0.347	-0.13	0.218217890235992	0.14
s-cup	fru	1.11	0.347	-0.13	0.218217890235992	0.14
s-cup	vDpp.vOptix	1.1	0.347	-0.13	0.218217890235992	0.14
s-cup	dan	1.04	0.347	-0.13	0.218217890235992	0.14
s-cup	CG11294	0.93	0.347	-0.13	0.218217890235992	0.14
s-cup	Notch	0.92	0.347	-0.13	0.218217890235992	0.14
s-cup	svp	0.91	0.347	-0.13	0.218217890235992	0.14
s-cup	Erm_Ey	0.88	0.347	-0.13	0.218217890235992	0.14
s-cup	RunxB	0.88	0.347	-0.13	0.218217890235992	0.14
CG13151	noc	5.73	0.055	0.39	0.333333333333333	0.37
CG13151	bab1	4.77	0.055	0.39	0.333333333333333	0.37
CG13151	Atf3	3.89	0.055	0.39	0.333333333333333	0.37
CG13151	toy	3.64	0.055	0.39	0.333333333333333	0.37
CG13151	Camta	2.54	0.055	0.39	0.333333333333333	0.37
CG13151	mirr	2.45	0.055	0.39	0.333333333333333	0.37
CG13151	Lim3	2.27	0.055	0.39	0.333333333333333	0.37
CG13151	sim	2.08	0.055	0.39	0.333333333333333	0.37
CG13151	oc	1.91	0.055	0.39	0.333333333333333	0.37
CG13151	Ets65A	1.88	0.055	0.39	0.333333333333333	0.37
CG13151	vOptix	1.75	0.055	0.39	0.333333333333333	0.37
CG13151	CG11085	1.71	0.055	0.39	0.333333333333333	0.37
CG13151	CG11294	1.66	0.055	0.39	0.333333333333333	0.37
CG13151	CG9932	1.63	0.055	0.39	0.333333333333333	0.37
CG13151	Awh	1.51	0.055	0.39	0.333333333333333	0.37
CG13151	hbn	1.41	0.055	0.39	0.333333333333333	0.37
CG13151	pros	1.4	0.055	0.39	0.333333333333333	0.37
CG13151	vdDpp.vdOptix	1.36	0.055	0.39	0.333333333333333	0.37
CG13151	whole_OPC	1.33	0.055	0.39	0.333333333333333	0.37
CG13151	elB	1.32	0.055	0.39	0.333333333333333	0.37
CG13151	TfAP-2	1.26	0.055	0.39	0.333333333333333	0.37
CG13151	sr	1.11	0.055	0.39	0.333333333333333	0.37
CG13151	ab	1.08	0.055	0.39	0.333333333333333	0.37
CG13151	luna	0.91	0.055	0.39	0.333333333333333	0.37
CG13151	vdDpp	0.85	0.055	0.39	0.333333333333333	0.37
CG13151	dOptix	0.8	0.055	0.39	0.333333333333333	0.37
CG13151	D_BarHI	0.71	0.055	0.39	0.333333333333333	0.37
CG13151	ham	0.69	0.055	0.39	0.333333333333333	0.37
CG13151	Dll	0.68	0.055	0.39	0.333333333333333	0.37
CG13151	apt	0.56	0.055	0.39	0.333333333333333	0.37
CG8569	Sox102F	7.21	0.045	0.09	0.149071198499986	0.44
CG8569	br	6.38	0.045	0.09	0.149071198499986	0.44
CG8569	ab	3.77	0.045	0.09	0.149071198499986	0.44
CG8569	bsh	3.5	0.045	0.09	0.149071198499986	0.44
CG8569	TfAP-2	3.42	0.045	0.09	0.149071198499986	0.44
CG8569	kn	3.11	0.045	0.09	0.149071198499986	0.44
CG8569	NK7.1	2.82	0.045	0.09	0.149071198499986	0.44
CG8569	vDpp.vOptix	2.32	0.045	0.09	0.149071198499986	0.44
CG8569	svp	2.26	0.045	0.09	0.149071198499986	0.44
CG8569	Erm_Ey	1.74	0.045	0.09	0.149071198499986	0.44
CG8569	dDpp.dOptix	1.35	0.045	0.09	0.149071198499986	0.44
CG8569	sr	1.2	0.045	0.09	0.149071198499986	0.44
CG8569	Dll	1.06	0.045	0.09	0.149071198499986	0.44
CG8569	hbn	1.04	0.045	0.09	0.149071198499986	0.44
CG8569	vdOptix	1	0.045	0.09	0.149071198499986	0.44
CG8569	vdOptix.vdVsx	1	0.045	0.09	0.149071198499986	0.44
CG8569	Opa_Erm	1	0.045	0.09	0.149071198499986	0.44
CG8569	CG32105	0.97	0.045	0.09	0.149071198499986	0.44
CG8569	dOptix.dVsx	0.83	0.045	0.09	0.149071198499986	0.44
CG8569	vdDpp.vdOptix	0.74	0.045	0.09	0.149071198499986	0.44
CG8569	vdDpp	0.74	0.045	0.09	0.149071198499986	0.44
CG8569	D_BarHI	0.66	0.045	0.09	0.149071198499986	0.44
CG8569	Vsx2	0.57	0.045	0.09	0.149071198499986	0.44
CG8569	Notch	0.54	0.045	0.09	0.149071198499986	0.44
CG8569	pdm3	0.51	0.045	0.09	0.149071198499986	0.44
CG8569	tj	0.5	0.045	0.09	0.149071198499986	0.44
CG8569	hth	0.47	0.045	0.09	0.149071198499986	0.44
CG8569	Vsx1	0.47	0.045	0.09	0.149071198499986	0.44
CG8569	luna	0.44	0.045	0.09	0.149071198499986	0.44
CG8569	noc	0.42	0.045	0.09	0.149071198499986	0.44
fra	elB	9.88	0.093	0.31	0.654653670707977	0.72
fra	ct	5.59	0.093	0.31	0.654653670707977	0.72
fra	CG11294	5.12	0.093	0.31	0.654653670707977	0.72
fra	dOptix	5.06	0.093	0.31	0.654653670707977	0.72
fra	Sox21b	4.88	0.093	0.31	0.654653670707977	0.72
fra	fru	4.59	0.093	0.31	0.654653670707977	0.72
fra	vfl	4.3	0.093	0.31	0.654653670707977	0.72
fra	noc	4.18	0.093	0.31	0.654653670707977	0.72
fra	CG32105	3.94	0.093	0.31	0.654653670707977	0.72
fra	SoxN	3.35	0.093	0.31	0.654653670707977	0.72
fra	D	2.88	0.093	0.31	0.654653670707977	0.72
fra	Erm_Ey	2.59	0.093	0.31	0.654653670707977	0.72
fra	CG9932	2.47	0.093	0.31	0.654653670707977	0.72
fra	Hbn_Opa_Slp	2.33	0.093	0.31	0.654653670707977	0.72
fra	pdm3	2.28	0.093	0.31	0.654653670707977	0.72
fra	ap	2.21	0.093	0.31	0.654653670707977	0.72
fra	sim	2.06	0.093	0.31	0.654653670707977	0.72
fra	danr	1.72	0.093	0.31	0.654653670707977	0.72
fra	Sox102F	1.66	0.093	0.31	0.654653670707977	0.72
fra	toy	1.61	0.093	0.31	0.654653670707977	0.72
fra	vdVsx	1.61	0.093	0.31	0.654653670707977	0.72
fra	ey	1.54	0.093	0.31	0.654653670707977	0.72
fra	tup	1.46	0.093	0.31	0.654653670707977	0.72
fra	vdDpp	1.41	0.093	0.31	0.654653670707977	0.72
fra	vDpp.vOptix	1.32	0.093	0.31	0.654653670707977	0.72
fra	Lim3	1.27	0.093	0.31	0.654653670707977	0.72
fra	dan	1.21	0.093	0.31	0.654653670707977	0.72
fra	Hmx	1.16	0.093	0.31	0.654653670707977	0.72
fra	ab	1.12	0.093	0.31	0.654653670707977	0.72
fra	CG4328	1.09	0.093	0.31	0.654653670707977	0.72
Ak6	scro	17.67	0.053	0.47	1	0.94
Ak6	mirr	4.52	0.053	0.47	1	0.94
Ak6	CG4328	4.1	0.053	0.47	1	0.94
Ak6	tup	3.03	0.053	0.47	1	0.94
Ak6	ab	2.4	0.053	0.47	1	0.94
Ak6	luna	2.2	0.053	0.47	1	0.94
Ak6	foxo	1.96	0.053	0.47	1	0.94
Ak6	Camta	1.93	0.053	0.47	1	0.94
Ak6	Hmx	1.8	0.053	0.47	1	0.94
Ak6	aop	1.71	0.053	0.47	1	0.94
Ak6	dDpp	1.7	0.053	0.47	1	0.94
Ak6	vDpp.vOptix	1.69	0.053	0.47	1	0.94
Ak6	CG11085	1.64	0.053	0.47	1	0.94
Ak6	vvl	1.6	0.053	0.47	1	0.94
Ak6	dve	1.47	0.053	0.47	1	0.94
Ak6	CG34340	1.38	0.053	0.47	1	0.94
Ak6	apt	1.37	0.053	0.47	1	0.94
Ak6	CG32105	1.21	0.053	0.47	1	0.94
Ak6	dOptix.dVsx	1.16	0.053	0.47	1	0.94
Ak6	fkh	1.07	0.053	0.47	1	0.94
Ak6	dDpp.dOptix	1.06	0.053	0.47	1	0.94
Ak6	dmrt99B	1.04	0.053	0.47	1	0.94
Ak6	Hth_Opa	1	0.053	0.47	1	0.94
Ak6	Opa_Erm	1	0.053	0.47	1	0.94
Ak6	CG3726	0.96	0.053	0.47	1	0.94
Ak6	vOptix.vVsx	0.94	0.053	0.47	1	0.94
Ak6	bab2	0.88	0.053	0.47	1	0.94
Ak6	dac	0.67	0.053	0.47	1	0.94
Ak6	CG11294	0.57	0.053	0.47	1	0.94
Ak6	ey	0.42	0.053	0.47	1	0.94
ClC-b	CG4328	17.06	0.085	-0.02	0.149071198499986	0.45
ClC-b	Vsx2	10.34	0.085	-0.02	0.149071198499986	0.45
ClC-b	luna	6.59	0.085	-0.02	0.149071198499986	0.45
ClC-b	sr	4.96	0.085	-0.02	0.149071198499986	0.45
ClC-b	mirr	3.52	0.085	-0.02	0.149071198499986	0.45
ClC-b	dDpp.dOptix	3.35	0.085	-0.02	0.149071198499986	0.45
ClC-b	Sox21b	3.29	0.085	-0.02	0.149071198499986	0.45
ClC-b	scro	3.24	0.085	-0.02	0.149071198499986	0.45
ClC-b	Vsx1	3.07	0.085	-0.02	0.149071198499986	0.45
ClC-b	pros	2.77	0.085	-0.02	0.149071198499986	0.45
ClC-b	ab	2.73	0.085	-0.02	0.149071198499986	0.45
ClC-b	Atf3	2.72	0.085	-0.02	0.149071198499986	0.45
ClC-b	CG43689	2.66	0.085	-0.02	0.149071198499986	0.45
ClC-b	danr	2.66	0.085	-0.02	0.149071198499986	0.45
ClC-b	vvl	2.63	0.085	-0.02	0.149071198499986	0.45
ClC-b	ham	2.48	0.085	-0.02	0.149071198499986	0.45
ClC-b	run	2.18	0.085	-0.02	0.149071198499986	0.45
ClC-b	kn	2.14	0.085	-0.02	0.149071198499986	0.45
ClC-b	vdVsx	1.96	0.085	-0.02	0.149071198499986	0.45
ClC-b	oc	1.9	0.085	-0.02	0.149071198499986	0.45
ClC-b	zfh1	1.87	0.085	-0.02	0.149071198499986	0.45
ClC-b	Dll	1.65	0.085	-0.02	0.149071198499986	0.45
ClC-b	Hth_Opa	1.63	0.085	-0.02	0.149071198499986	0.45
ClC-b	whole_OPC	1.52	0.085	-0.02	0.149071198499986	0.45
ClC-b	CG3726	1.48	0.085	-0.02	0.149071198499986	0.45
ClC-b	dVsx	1.46	0.085	-0.02	0.149071198499986	0.45
ClC-b	br	1.29	0.085	-0.02	0.149071198499986	0.45
ClC-b	foxo	1.13	0.085	-0.02	0.149071198499986	0.45
ClC-b	Sox102F	1.09	0.085	-0.02	0.149071198499986	0.45
ClC-b	rn	1.09	0.085	-0.02	0.149071198499986	0.45
Amph	dm	10.31	0.217	0.63	1	0.91
Amph	NK7.1	8.54	0.217	0.63	1	0.91
Amph	CG9650	7.42	0.217	0.63	1	0.91
Amph	kn	7.19	0.217	0.63	1	0.91
Amph	ab	5.82	0.217	0.63	1	0.91
Amph	CG11294	5.42	0.217	0.63	1	0.91
Amph	vvl	5.31	0.217	0.63	1	0.91
Amph	CG3726	5.25	0.217	0.63	1	0.91
Amph	aop	4.43	0.217	0.63	1	0.91
Amph	Hth	4.38	0.217	0.63	1	0.91
Amph	TfAP-2	4.09	0.217	0.63	1	0.91
Amph	hth	3.69	0.217	0.63	1	0.91
Amph	bab2	3.52	0.217	0.63	1	0.91
Amph	CG43689	3.5	0.217	0.63	1	0.91
Amph	zfh1	3.34	0.217	0.63	1	0.91
Amph	Dll	2.61	0.217	0.63	1	0.91
Amph	fd59A	2.32	0.217	0.63	1	0.91
Amph	fru	2.1	0.217	0.63	1	0.91
Amph	sim	1.9	0.217	0.63	1	0.91
Amph	vfl	1.87	0.217	0.63	1	0.91
Amph	Sox102F	1.84	0.217	0.63	1	0.91
Amph	dan	1.81	0.217	0.63	1	0.91
Amph	Hbn_Opa_Slp	1.8	0.217	0.63	1	0.91
Amph	tsh	1.79	0.217	0.63	1	0.91
Amph	luna	1.77	0.217	0.63	1	0.91
Amph	tup	1.71	0.217	0.63	1	0.91
Amph	Vsx2	1.7	0.217	0.63	1	0.91
Amph	Stat92E	1.66	0.217	0.63	1	0.91
Amph	svp	1.64	0.217	0.63	1	0.91
Amph	Sox21b	1.52	0.217	0.63	1	0.91
CG8778	Camta	7.44	0.079	0.36	0.53748384988657	0.93
CG8778	oc	6.4	0.079	0.36	0.53748384988657	0.93
CG8778	fkh	5.94	0.079	0.36	0.53748384988657	0.93
CG8778	sr	5.12	0.079	0.36	0.53748384988657	0.93
CG8778	CG43689	3.83	0.079	0.36	0.53748384988657	0.93
CG8778	fd59A	3.75	0.079	0.36	0.53748384988657	0.93
CG8778	hth	3.63	0.079	0.36	0.53748384988657	0.93
CG8778	ab	3.43	0.079	0.36	0.53748384988657	0.93
CG8778	Stat92E	2.9	0.079	0.36	0.53748384988657	0.93
CG8778	Ets65A	2.69	0.079	0.36	0.53748384988657	0.93
CG8778	Vsx2	2.44	0.079	0.36	0.53748384988657	0.93
CG8778	br	2.38	0.079	0.36	0.53748384988657	0.93
CG8778	aop	2.35	0.079	0.36	0.53748384988657	0.93
CG8778	bi	2.24	0.079	0.36	0.53748384988657	0.93
CG8778	fru	1.95	0.079	0.36	0.53748384988657	0.93
CG8778	CG9650	1.91	0.079	0.36	0.53748384988657	0.93
CG8778	svp	1.87	0.079	0.36	0.53748384988657	0.93
CG8778	whole_OPC	1.83	0.079	0.36	0.53748384988657	0.93
CG8778	Notch	1.81	0.079	0.36	0.53748384988657	0.93
CG8778	NK7.1	1.8	0.079	0.36	0.53748384988657	0.93
CG8778	Slp_D	1.79	0.079	0.36	0.53748384988657	0.93
CG8778	hbn	1.76	0.079	0.36	0.53748384988657	0.93
CG8778	dan	1.59	0.079	0.36	0.53748384988657	0.93
CG8778	dve	1.58	0.079	0.36	0.53748384988657	0.93
CG8778	lov	1.46	0.079	0.36	0.53748384988657	0.93
CG8778	SoxN	1.42	0.079	0.36	0.53748384988657	0.93
CG8778	RunxB	1.24	0.079	0.36	0.53748384988657	0.93
CG8778	dOptix	1.22	0.079	0.36	0.53748384988657	0.93
CG8778	bsh	1.21	0.079	0.36	0.53748384988657	0.93
CG8778	Hbn_Opa_Slp	1.2	0.079	0.36	0.53748384988657	0.93
CG42708	ap	17.58	0.099	0.79	1	0.89
CG42708	scro	14.64	0.099	0.79	1	0.89
CG42708	Notch	8.28	0.099	0.79	1	0.89
CG42708	tup	5.77	0.099	0.79	1	0.89
CG42708	ct	5.7	0.099	0.79	1	0.89
CG42708	CG9650	4.84	0.099	0.79	1	0.89
CG42708	Ets65A	4.32	0.099	0.79	1	0.89
CG42708	vvl	4.13	0.099	0.79	1	0.89
CG42708	toy	4.13	0.099	0.79	1	0.89
CG42708	fkh	4.09	0.099	0.79	1	0.89
CG42708	pros	3.65	0.099	0.79	1	0.89
CG42708	Vsx2	3.6	0.099	0.79	1	0.89
CG42708	sim	3.09	0.099	0.79	1	0.89
CG42708	ab	3.03	0.099	0.79	1	0.89
CG42708	D_BarHI	2.92	0.099	0.79	1	0.89
CG42708	tj	2.85	0.099	0.79	1	0.89
CG42708	fd59A	2.66	0.099	0.79	1	0.89
CG42708	Sox102F	2.6	0.099	0.79	1	0.89
CG42708	CG11294	2.57	0.099	0.79	1	0.89
CG42708	Hmx	2.55	0.099	0.79	1	0.89
CG42708	Lim3	2.49	0.099	0.79	1	0.89
CG42708	svp	2.39	0.099	0.79	1	0.89
CG42708	CG34340	2.19	0.099	0.79	1	0.89
CG42708	Dll	2.08	0.099	0.79	1	0.89
CG42708	lov	1.98	0.099	0.79	1	0.89
CG42708	Stat92E	1.9	0.099	0.79	1	0.89
CG42708	vdOptix	1.89	0.099	0.79	1	0.89
CG42708	fru	1.88	0.099	0.79	1	0.89
CG42708	CG32105	1.88	0.099	0.79	1	0.89
CG42708	NK7.1	1.81	0.099	0.79	1	0.89
sca	CG9650	7.19	0.299	0.12	0.447213595499958	0.38
sca	Vsx2	6.54	0.299	0.12	0.447213595499958	0.38
sca	Sox102F	6.53	0.299	0.12	0.447213595499958	0.38
sca	Stat92E	5.85	0.299	0.12	0.447213595499958	0.38
sca	CG11085	4.88	0.299	0.12	0.447213595499958	0.38
sca	ey	4.01	0.299	0.12	0.447213595499958	0.38
sca	pros	3.53	0.299	0.12	0.447213595499958	0.38
sca	aop	3.27	0.299	0.12	0.447213595499958	0.38
sca	Vsx1	3.19	0.299	0.12	0.447213595499958	0.38
sca	sim	3.16	0.299	0.12	0.447213595499958	0.38
sca	CG32532	3.13	0.299	0.12	0.447213595499958	0.38
sca	svp	3.07	0.299	0.12	0.447213595499958	0.38
sca	kn	2.98	0.299	0.12	0.447213595499958	0.38
sca	Atf3	2.93	0.299	0.12	0.447213595499958	0.38
sca	erm	2.38	0.299	0.12	0.447213595499958	0.38
sca	vdOptix.vdVsx	2.3	0.299	0.12	0.447213595499958	0.38
sca	elB	1.98	0.299	0.12	0.447213595499958	0.38
sca	fd59A	1.9	0.299	0.12	0.447213595499958	0.38
sca	Notch	1.67	0.299	0.12	0.447213595499958	0.38
sca	vOptix.vVsx	1.58	0.299	0.12	0.447213595499958	0.38
sca	vdVsx	1.53	0.299	0.12	0.447213595499958	0.38
sca	CG11294	1.53	0.299	0.12	0.447213595499958	0.38
sca	dve	1.47	0.299	0.12	0.447213595499958	0.38
sca	Slp_D	1.43	0.299	0.12	0.447213595499958	0.38
sca	Hth_Opa	1.32	0.299	0.12	0.447213595499958	0.38
sca	dVsx	1.24	0.299	0.12	0.447213595499958	0.38
sca	Erm_Ey	1.21	0.299	0.12	0.447213595499958	0.38
sca	Camta	1.14	0.299	0.12	0.447213595499958	0.38
sca	Ey_Hbn	1.12	0.299	0.12	0.447213595499958	0.38
sca	whole_OPC	1.09	0.299	0.12	0.447213595499958	0.38
Nmda1	fd59A	11.79	0.124	0.86	0.53748384988657	0.8
Nmda1	fkh	10.83	0.124	0.86	0.53748384988657	0.8
Nmda1	ap	7.26	0.124	0.86	0.53748384988657	0.8
Nmda1	oc	6.18	0.124	0.86	0.53748384988657	0.8
Nmda1	pros	4.71	0.124	0.86	0.53748384988657	0.8
Nmda1	hth	4.7	0.124	0.86	0.53748384988657	0.8
Nmda1	tj	4.57	0.124	0.86	0.53748384988657	0.8
Nmda1	TfAP-2	4.55	0.124	0.86	0.53748384988657	0.8
Nmda1	hbn	3.92	0.124	0.86	0.53748384988657	0.8
Nmda1	Camta	2.83	0.124	0.86	0.53748384988657	0.8
Nmda1	Notch	2.59	0.124	0.86	0.53748384988657	0.8
Nmda1	zfh1	2.58	0.124	0.86	0.53748384988657	0.8
Nmda1	vOptix	2.26	0.124	0.86	0.53748384988657	0.8
Nmda1	vdDpp.vdOptix	2.18	0.124	0.86	0.53748384988657	0.8
Nmda1	kn	2.11	0.124	0.86	0.53748384988657	0.8
Nmda1	bab2	2.05	0.124	0.86	0.53748384988657	0.8
Nmda1	Hmx	1.89	0.124	0.86	0.53748384988657	0.8
Nmda1	Hth	1.85	0.124	0.86	0.53748384988657	0.8
Nmda1	Lim3	1.74	0.124	0.86	0.53748384988657	0.8
Nmda1	Hbn_Opa_Slp	1.66	0.124	0.86	0.53748384988657	0.8
Nmda1	danr	1.45	0.124	0.86	0.53748384988657	0.8
Nmda1	CG32105	1.41	0.124	0.86	0.53748384988657	0.8
Nmda1	Dll	1.39	0.124	0.86	0.53748384988657	0.8
Nmda1	CG32532	1.25	0.124	0.86	0.53748384988657	0.8
Nmda1	elB	1.23	0.124	0.86	0.53748384988657	0.8
Nmda1	CG11294	1.23	0.124	0.86	0.53748384988657	0.8
Nmda1	aop	1.2	0.124	0.86	0.53748384988657	0.8
Nmda1	ey	1.2	0.124	0.86	0.53748384988657	0.8
Nmda1	Vsx1	1.12	0.124	0.86	0.53748384988657	0.8
Nmda1	dVsx	1.02	0.124	0.86	0.53748384988657	0.8
CG13319	CG32105	6.62	0.051	-0.07	0.53748384988657	0.86
CG13319	dan	5.98	0.051	-0.07	0.53748384988657	0.86
CG13319	vdDpp	5.35	0.051	-0.07	0.53748384988657	0.86
CG13319	Stat92E	3.7	0.051	-0.07	0.53748384988657	0.86
CG13319	CG43689	3.51	0.051	-0.07	0.53748384988657	0.86
CG13319	bab1	2.96	0.051	-0.07	0.53748384988657	0.86
CG13319	Camta	2.64	0.051	-0.07	0.53748384988657	0.86
CG13319	Hmx	2.63	0.051	-0.07	0.53748384988657	0.86
CG13319	Lim3	2.6	0.051	-0.07	0.53748384988657	0.86
CG13319	Notch	2.53	0.051	-0.07	0.53748384988657	0.86
CG13319	CG4328	2.34	0.051	-0.07	0.53748384988657	0.86
CG13319	br	2.33	0.051	-0.07	0.53748384988657	0.86
CG13319	luna	2.23	0.051	-0.07	0.53748384988657	0.86
CG13319	vfl	2.21	0.051	-0.07	0.53748384988657	0.86
CG13319	ey	2.19	0.051	-0.07	0.53748384988657	0.86
CG13319	vdOptix	2.01	0.051	-0.07	0.53748384988657	0.86
CG13319	ab	1.99	0.051	-0.07	0.53748384988657	0.86
CG13319	lov	1.94	0.051	-0.07	0.53748384988657	0.86
CG13319	CG34340	1.8	0.051	-0.07	0.53748384988657	0.86
CG13319	scro	1.76	0.051	-0.07	0.53748384988657	0.86
CG13319	foxo	1.64	0.051	-0.07	0.53748384988657	0.86
CG13319	CG11085	1.55	0.051	-0.07	0.53748384988657	0.86
CG13319	vOptix	1.46	0.051	-0.07	0.53748384988657	0.86
CG13319	bi	1.45	0.051	-0.07	0.53748384988657	0.86
CG13319	bab2	1.31	0.051	-0.07	0.53748384988657	0.86
CG13319	CG11294	1.25	0.051	-0.07	0.53748384988657	0.86
CG13319	D	1.16	0.051	-0.07	0.53748384988657	0.86
CG13319	ap	1.03	0.051	-0.07	0.53748384988657	0.86
CG13319	dOptix.dVsx	1	0.051	-0.07	0.53748384988657	0.86
CG13319	Hbn_Opa_Slp	0.94	0.051	-0.07	0.53748384988657	0.86
Drl-2	luna	5.69	0.164	0.77	0.683130051063973	0.43
Drl-2	tsh	3.85	0.164	0.77	0.683130051063973	0.43
Drl-2	CG32105	3.8	0.164	0.77	0.683130051063973	0.43
Drl-2	Ey_Hbn	3.72	0.164	0.77	0.683130051063973	0.43
Drl-2	ham	3.15	0.164	0.77	0.683130051063973	0.43
Drl-2	elB	2.87	0.164	0.77	0.683130051063973	0.43
Drl-2	dm	2.84	0.164	0.77	0.683130051063973	0.43
Drl-2	dmrt99B	2.48	0.164	0.77	0.683130051063973	0.43
Drl-2	vOptix	2.45	0.164	0.77	0.683130051063973	0.43
Drl-2	TfAP-2	2.28	0.164	0.77	0.683130051063973	0.43
Drl-2	ey	2.13	0.164	0.77	0.683130051063973	0.43
Drl-2	noc	2.1	0.164	0.77	0.683130051063973	0.43
Drl-2	Lim3	2.05	0.164	0.77	0.683130051063973	0.43
Drl-2	oc	1.99	0.164	0.77	0.683130051063973	0.43
Drl-2	CG3726	1.92	0.164	0.77	0.683130051063973	0.43
Drl-2	Notch	1.73	0.164	0.77	0.683130051063973	0.43
Drl-2	Hmx	1.72	0.164	0.77	0.683130051063973	0.43
Drl-2	bsh	1.61	0.164	0.77	0.683130051063973	0.43
Drl-2	CG11294	1.55	0.164	0.77	0.683130051063973	0.43
Drl-2	CG9932	1.48	0.164	0.77	0.683130051063973	0.43
Drl-2	Vsx1	1.18	0.164	0.77	0.683130051063973	0.43
Drl-2	dOptix	1.15	0.164	0.77	0.683130051063973	0.43
Drl-2	fkh	1.12	0.164	0.77	0.683130051063973	0.43
Drl-2	Hbn_Opa_Slp	1.08	0.164	0.77	0.683130051063973	0.43
Drl-2	br	1.04	0.164	0.77	0.683130051063973	0.43
Drl-2	ap	1.01	0.164	0.77	0.683130051063973	0.43
Drl-2	toy	0.84	0.164	0.77	0.683130051063973	0.43
Drl-2	erm	0.82	0.164	0.77	0.683130051063973	0.43
Drl-2	ct	0.47	0.164	0.77	0.683130051063973	0.43
Drl-2	svp	0.47	0.164	0.77	0.683130051063973	0.43
Ack-like	sr	9.67	0.095	-0.09	0.447213595499958	0.57
Ack-like	fkh	8.13	0.095	-0.09	0.447213595499958	0.57
Ack-like	pros	5.71	0.095	-0.09	0.447213595499958	0.57
Ack-like	br	4.55	0.095	-0.09	0.447213595499958	0.57
Ack-like	TfAP-2	4.27	0.095	-0.09	0.447213595499958	0.57
Ack-like	scro	3.76	0.095	-0.09	0.447213595499958	0.57
Ack-like	run	3.44	0.095	-0.09	0.447213595499958	0.57
Ack-like	Lim3	3.04	0.095	-0.09	0.447213595499958	0.57
Ack-like	erm	2.76	0.095	-0.09	0.447213595499958	0.57
Ack-like	CG32532	2.71	0.095	-0.09	0.447213595499958	0.57
Ack-like	luna	2.31	0.095	-0.09	0.447213595499958	0.57
Ack-like	vdDpp.vdOptix	2.04	0.095	-0.09	0.447213595499958	0.57
Ack-like	bsh	1.73	0.095	-0.09	0.447213595499958	0.57
Ack-like	vdVsx	1.62	0.095	-0.09	0.447213595499958	0.57
Ack-like	CG11085	1.55	0.095	-0.09	0.447213595499958	0.57
Ack-like	D_BarHI	1.51	0.095	-0.09	0.447213595499958	0.57
Ack-like	lov	1.42	0.095	-0.09	0.447213595499958	0.57
Ack-like	CG43689	1.41	0.095	-0.09	0.447213595499958	0.57
Ack-like	dmrt99B	1.37	0.095	-0.09	0.447213595499958	0.57
Ack-like	oc	1.33	0.095	-0.09	0.447213595499958	0.57
Ack-like	Notch	1.3	0.095	-0.09	0.447213595499958	0.57
Ack-like	tj	1.27	0.095	-0.09	0.447213595499958	0.57
Ack-like	CG11294	1.24	0.095	-0.09	0.447213595499958	0.57
Ack-like	Ey_Hbn	1.24	0.095	-0.09	0.447213595499958	0.57
Ack-like	CG9650	1.23	0.095	-0.09	0.447213595499958	0.57
Ack-like	Ets65A	1.19	0.095	-0.09	0.447213595499958	0.57
Ack-like	dOptix	1.17	0.095	-0.09	0.447213595499958	0.57
Ack-like	dm	1.08	0.095	-0.09	0.447213595499958	0.57
Ack-like	CG34340	1.01	0.095	-0.09	0.447213595499958	0.57
Ack-like	D	1	0.095	-0.09	0.447213595499958	0.57
TppII	NK7.1	6.25	0.06	0.14	0.53748384988657	0.81
TppII	ham	5.54	0.06	0.14	0.53748384988657	0.81
TppII	dmrt99B	4.81	0.06	0.14	0.53748384988657	0.81
TppII	bab1	3.44	0.06	0.14	0.53748384988657	0.81
TppII	Atf3	3.11	0.06	0.14	0.53748384988657	0.81
TppII	run	2.85	0.06	0.14	0.53748384988657	0.81
TppII	Slp_D	2.77	0.06	0.14	0.53748384988657	0.81
TppII	luna	2.26	0.06	0.14	0.53748384988657	0.81
TppII	aop	2.24	0.06	0.14	0.53748384988657	0.81
TppII	bab2	2.18	0.06	0.14	0.53748384988657	0.81
TppII	CG11294	1.86	0.06	0.14	0.53748384988657	0.81
TppII	bsh	1.84	0.06	0.14	0.53748384988657	0.81
TppII	Sox21b	1.73	0.06	0.14	0.53748384988657	0.81
TppII	pros	1.62	0.06	0.14	0.53748384988657	0.81
TppII	RunxB	1.57	0.06	0.14	0.53748384988657	0.81
TppII	tup	1.44	0.06	0.14	0.53748384988657	0.81
TppII	TfAP-2	1.41	0.06	0.14	0.53748384988657	0.81
TppII	dDpp.dOptix	1.38	0.06	0.14	0.53748384988657	0.81
TppII	dOptix	1.36	0.06	0.14	0.53748384988657	0.81
TppII	bi	1.33	0.06	0.14	0.53748384988657	0.81
TppII	Hbn_Opa_Slp	1.31	0.06	0.14	0.53748384988657	0.81
TppII	Stat92E	1.29	0.06	0.14	0.53748384988657	0.81
TppII	CG34340	1.24	0.06	0.14	0.53748384988657	0.81
TppII	svp	1.11	0.06	0.14	0.53748384988657	0.81
TppII	CG9650	1.08	0.06	0.14	0.53748384988657	0.81
TppII	br	0.96	0.06	0.14	0.53748384988657	0.81
TppII	foxo	0.91	0.06	0.14	0.53748384988657	0.81
TppII	CG32532	0.85	0.06	0.14	0.53748384988657	0.81
TppII	Dll	0.85	0.06	0.14	0.53748384988657	0.81
TppII	Hth_Opa	0.84	0.06	0.14	0.53748384988657	0.81
AGBE	CG9650	8.66	0.106	0.54	1	0.74
AGBE	aop	6.97	0.106	0.54	1	0.74
AGBE	bi	6.32	0.106	0.54	1	0.74
AGBE	zfh1	4.14	0.106	0.54	1	0.74
AGBE	NK7.1	3.55	0.106	0.54	1	0.74
AGBE	toy	3.55	0.106	0.54	1	0.74
AGBE	ap	3.1	0.106	0.54	1	0.74
AGBE	fd59A	2.96	0.106	0.54	1	0.74
AGBE	D	2.69	0.106	0.54	1	0.74
AGBE	rn	2.63	0.106	0.54	1	0.74
AGBE	sr	2.45	0.106	0.54	1	0.74
AGBE	bab1	2.27	0.106	0.54	1	0.74
AGBE	scro	2.18	0.106	0.54	1	0.74
AGBE	Vsx2	1.86	0.106	0.54	1	0.74
AGBE	Camta	1.81	0.106	0.54	1	0.74
AGBE	Sox102F	1.52	0.106	0.54	1	0.74
AGBE	CG4328	1.46	0.106	0.54	1	0.74
AGBE	Notch	1.45	0.106	0.54	1	0.74
AGBE	bsh	1.42	0.106	0.54	1	0.74
AGBE	Opa_Erm	1.33	0.106	0.54	1	0.74
AGBE	dac	1.3	0.106	0.54	1	0.74
AGBE	erm	1.28	0.106	0.54	1	0.74
AGBE	CG11294	1.28	0.106	0.54	1	0.74
AGBE	TfAP-2	1.19	0.106	0.54	1	0.74
AGBE	Stat92E	1.13	0.106	0.54	1	0.74
AGBE	vdOptix	1.04	0.106	0.54	1	0.74
AGBE	pdm3	0.94	0.106	0.54	1	0.74
AGBE	luna	0.84	0.106	0.54	1	0.74
AGBE	sim	0.8	0.106	0.54	1	0.74
AGBE	br	0.77	0.106	0.54	1	0.74
Aats-val	apt	5.72	0.051	-0.23	0.149071198499986	0.22
Aats-val	CG4328	4.51	0.051	-0.23	0.149071198499986	0.22
Aats-val	ey	3.89	0.051	-0.23	0.149071198499986	0.22
Aats-val	bab2	3.36	0.051	-0.23	0.149071198499986	0.22
Aats-val	bi	3.03	0.051	-0.23	0.149071198499986	0.22
Aats-val	foxo	2.85	0.051	-0.23	0.149071198499986	0.22
Aats-val	hth	2.74	0.051	-0.23	0.149071198499986	0.22
Aats-val	ct	2.69	0.051	-0.23	0.149071198499986	0.22
Aats-val	CG32105	2.51	0.051	-0.23	0.149071198499986	0.22
Aats-val	mirr	2.41	0.051	-0.23	0.149071198499986	0.22
Aats-val	oc	2.37	0.051	-0.23	0.149071198499986	0.22
Aats-val	ap	2.36	0.051	-0.23	0.149071198499986	0.22
Aats-val	fd59A	2.3	0.051	-0.23	0.149071198499986	0.22
Aats-val	tj	2.26	0.051	-0.23	0.149071198499986	0.22
Aats-val	hbn	2.2	0.051	-0.23	0.149071198499986	0.22
Aats-val	Awh	2.18	0.051	-0.23	0.149071198499986	0.22
Aats-val	aop	2.14	0.051	-0.23	0.149071198499986	0.22
Aats-val	sr	2.13	0.051	-0.23	0.149071198499986	0.22
Aats-val	SoxN	1.87	0.051	-0.23	0.149071198499986	0.22
Aats-val	Camta	1.79	0.051	-0.23	0.149071198499986	0.22
Aats-val	CG34340	1.77	0.051	-0.23	0.149071198499986	0.22
Aats-val	dmrt99B	1.73	0.051	-0.23	0.149071198499986	0.22
Aats-val	CG43689	1.67	0.051	-0.23	0.149071198499986	0.22
Aats-val	D	1.42	0.051	-0.23	0.149071198499986	0.22
Aats-val	ab	1.34	0.051	-0.23	0.149071198499986	0.22
Aats-val	vdDpp	1.34	0.051	-0.23	0.149071198499986	0.22
Aats-val	Ey_Hbn	1.3	0.051	-0.23	0.149071198499986	0.22
Aats-val	bsh	1.27	0.051	-0.23	0.149071198499986	0.22
Aats-val	Slp_D	0.99	0.051	-0.23	0.149071198499986	0.22
Aats-val	Hth	0.98	0.051	-0.23	0.149071198499986	0.22
CG4627	CG11294	9.94	0.05	0.2	0.428571428571429	0.36
CG4627	fd59A	8.37	0.05	0.2	0.428571428571429	0.36
CG4627	hth	8.07	0.05	0.2	0.428571428571429	0.36
CG4627	aop	7	0.05	0.2	0.428571428571429	0.36
CG4627	CG34340	6.46	0.05	0.2	0.428571428571429	0.36
CG4627	svp	6	0.05	0.2	0.428571428571429	0.36
CG4627	CG9650	5.98	0.05	0.2	0.428571428571429	0.36
CG4627	lov	4.54	0.05	0.2	0.428571428571429	0.36
CG4627	hbn	4.45	0.05	0.2	0.428571428571429	0.36
CG4627	Hth	4.23	0.05	0.2	0.428571428571429	0.36
CG4627	TfAP-2	3.9	0.05	0.2	0.428571428571429	0.36
CG4627	scro	2.97	0.05	0.2	0.428571428571429	0.36
CG4627	bi	2.89	0.05	0.2	0.428571428571429	0.36
CG4627	RunxB	2.73	0.05	0.2	0.428571428571429	0.36
CG4627	fkh	2.62	0.05	0.2	0.428571428571429	0.36
CG4627	Ets65A	2.21	0.05	0.2	0.428571428571429	0.36
CG4627	Camta	2.08	0.05	0.2	0.428571428571429	0.36
CG4627	bab1	1.95	0.05	0.2	0.428571428571429	0.36
CG4627	bab2	1.72	0.05	0.2	0.428571428571429	0.36
CG4627	whole_OPC	1.65	0.05	0.2	0.428571428571429	0.36
CG4627	oc	1.61	0.05	0.2	0.428571428571429	0.36
CG4627	ap	1.56	0.05	0.2	0.428571428571429	0.36
CG4627	CG11085	1.46	0.05	0.2	0.428571428571429	0.36
CG4627	vdDpp	1.43	0.05	0.2	0.428571428571429	0.36
CG4627	tj	1.33	0.05	0.2	0.428571428571429	0.36
CG4627	Vsx2	1.26	0.05	0.2	0.428571428571429	0.36
CG4627	pros	1.22	0.05	0.2	0.428571428571429	0.36
CG4627	tup	1.18	0.05	0.2	0.428571428571429	0.36
CG4627	vdDpp.vdOptix	1.16	0.05	0.2	0.428571428571429	0.36
CG4627	dOptix	1	0.05	0.2	0.428571428571429	0.36
CG4646	sr	9.22	0.083	0.57	0.53748384988657	0.54
CG4646	Ets65A	4.33	0.083	0.57	0.53748384988657	0.54
CG4646	ap	3.72	0.083	0.57	0.53748384988657	0.54
CG4646	tup	3.63	0.083	0.57	0.53748384988657	0.54
CG4646	ey	3.26	0.083	0.57	0.53748384988657	0.54
CG4646	tsh	3.19	0.083	0.57	0.53748384988657	0.54
CG4646	Notch	2.8	0.083	0.57	0.53748384988657	0.54
CG4646	Lim3	2.76	0.083	0.57	0.53748384988657	0.54
CG4646	pros	2.66	0.083	0.57	0.53748384988657	0.54
CG4646	kn	2.52	0.083	0.57	0.53748384988657	0.54
CG4646	CG9650	2.31	0.083	0.57	0.53748384988657	0.54
CG4646	svp	2.28	0.083	0.57	0.53748384988657	0.54
CG4646	ham	2.21	0.083	0.57	0.53748384988657	0.54
CG4646	aop	1.58	0.083	0.57	0.53748384988657	0.54
CG4646	fd59A	1.45	0.083	0.57	0.53748384988657	0.54
CG4646	D_BarHI	1.4	0.083	0.57	0.53748384988657	0.54
CG4646	CG11294	1.38	0.083	0.57	0.53748384988657	0.54
CG4646	whole_OPC	1.37	0.083	0.57	0.53748384988657	0.54
CG4646	Slp_D	1.36	0.083	0.57	0.53748384988657	0.54
CG4646	elB	1.28	0.083	0.57	0.53748384988657	0.54
CG4646	NK7.1	1.27	0.083	0.57	0.53748384988657	0.54
CG4646	vDpp.vOptix	1.11	0.083	0.57	0.53748384988657	0.54
CG4646	CG4328	1.11	0.083	0.57	0.53748384988657	0.54
CG4646	Ey_Hbn	1.04	0.083	0.57	0.53748384988657	0.54
CG4646	Hmx	1.03	0.083	0.57	0.53748384988657	0.54
CG4646	vOptix.vVsx	1.02	0.083	0.57	0.53748384988657	0.54
CG4646	Vsx1	1.01	0.083	0.57	0.53748384988657	0.54
CG4646	vdDpp.vdOptix	1	0.083	0.57	0.53748384988657	0.54
CG4646	vdOptix	1	0.083	0.57	0.53748384988657	0.54
CG4646	noc	0.94	0.083	0.57	0.53748384988657	0.54
fsd	CG34340	4.01	0.058	0.07	0.487950036474267	0.52
fsd	CG11294	3.62	0.058	0.07	0.487950036474267	0.52
fsd	Sox102F	2.8	0.058	0.07	0.487950036474267	0.52
fsd	NK7.1	2.61	0.058	0.07	0.487950036474267	0.52
fsd	CG43689	2.57	0.058	0.07	0.487950036474267	0.52
fsd	sim	2.57	0.058	0.07	0.487950036474267	0.52
fsd	pros	2.44	0.058	0.07	0.487950036474267	0.52
fsd	CG9650	2.34	0.058	0.07	0.487950036474267	0.52
fsd	Sox21b	2.09	0.058	0.07	0.487950036474267	0.52
fsd	dmrt99B	1.91	0.058	0.07	0.487950036474267	0.52
fsd	mirr	1.88	0.058	0.07	0.487950036474267	0.52
fsd	Atf3	1.82	0.058	0.07	0.487950036474267	0.52
fsd	ham	1.76	0.058	0.07	0.487950036474267	0.52
fsd	bi	1.61	0.058	0.07	0.487950036474267	0.52
fsd	Hmx	1.61	0.058	0.07	0.487950036474267	0.52
fsd	ap	1.57	0.058	0.07	0.487950036474267	0.52
fsd	erm	1.54	0.058	0.07	0.487950036474267	0.52
fsd	CG3726	1.43	0.058	0.07	0.487950036474267	0.52
fsd	Stat92E	1.34	0.058	0.07	0.487950036474267	0.52
fsd	dve	1.26	0.058	0.07	0.487950036474267	0.52
fsd	dOptix	1.17	0.058	0.07	0.487950036474267	0.52
fsd	bsh	1.15	0.058	0.07	0.487950036474267	0.52
fsd	dVsx	1.15	0.058	0.07	0.487950036474267	0.52
fsd	Hbn_Opa_Slp	1.1	0.058	0.07	0.487950036474267	0.52
fsd	aop	1.02	0.058	0.07	0.487950036474267	0.52
fsd	vdOptix	1	0.058	0.07	0.487950036474267	0.52
fsd	dDpp.dOptix	0.92	0.058	0.07	0.487950036474267	0.52
fsd	hbn	0.91	0.058	0.07	0.487950036474267	0.52
fsd	danr	0.9	0.058	0.07	0.487950036474267	0.52
fsd	whole_OPC	0.9	0.058	0.07	0.487950036474267	0.52
CG4676	sr	6.62	0.085	0.28	0.683130051063973	0.62
CG4676	Vsx2	6.55	0.085	0.28	0.683130051063973	0.62
CG4676	dac	4.07	0.085	0.28	0.683130051063973	0.62
CG4676	dan	3.93	0.085	0.28	0.683130051063973	0.62
CG4676	tup	3.93	0.085	0.28	0.683130051063973	0.62
CG4676	pdm3	3.19	0.085	0.28	0.683130051063973	0.62
CG4676	ey	2.39	0.085	0.28	0.683130051063973	0.62
CG4676	bsh	2.35	0.085	0.28	0.683130051063973	0.62
CG4676	zfh1	2.31	0.085	0.28	0.683130051063973	0.62
CG4676	toy	2.18	0.085	0.28	0.683130051063973	0.62
CG4676	TfAP-2	2.13	0.085	0.28	0.683130051063973	0.62
CG4676	hth	2.13	0.085	0.28	0.683130051063973	0.62
CG4676	dm	2.09	0.085	0.28	0.683130051063973	0.62
CG4676	whole_OPC	2.05	0.085	0.28	0.683130051063973	0.62
CG4676	CG43689	2.03	0.085	0.28	0.683130051063973	0.62
CG4676	CG11085	1.93	0.085	0.28	0.683130051063973	0.62
CG4676	fru	1.85	0.085	0.28	0.683130051063973	0.62
CG4676	mirr	1.8	0.085	0.28	0.683130051063973	0.62
CG4676	vOptix.vVsx	1.61	0.085	0.28	0.683130051063973	0.62
CG4676	Dll	1.5	0.085	0.28	0.683130051063973	0.62
CG4676	Sox102F	1.37	0.085	0.28	0.683130051063973	0.62
CG4676	Vsx1	1.36	0.085	0.28	0.683130051063973	0.62
CG4676	vfl	1.33	0.085	0.28	0.683130051063973	0.62
CG4676	Lim3	1.27	0.085	0.28	0.683130051063973	0.62
CG4676	Erm_Ey	1.2	0.085	0.28	0.683130051063973	0.62
CG4676	D_BarHI	1.13	0.085	0.28	0.683130051063973	0.62
CG4676	Ets65A	1.01	0.085	0.28	0.683130051063973	0.62
CG4676	vdOptix.vdVsx	1	0.085	0.28	0.683130051063973	0.62
CG4676	Opa_Erm	1	0.085	0.28	0.683130051063973	0.62
CG4676	Stat92E	0.94	0.085	0.28	0.683130051063973	0.62
CG4679	bsh	11.48	0.059	0.07	0.447213595499958	0.27
CG4679	CG34340	10.42	0.059	0.07	0.447213595499958	0.27
CG4679	erm	7.34	0.059	0.07	0.447213595499958	0.27
CG4679	CG11294	6.53	0.059	0.07	0.447213595499958	0.27
CG4679	Lim3	6.44	0.059	0.07	0.447213595499958	0.27
CG4679	Sox102F	6.22	0.059	0.07	0.447213595499958	0.27
CG4679	Vsx2	5.84	0.059	0.07	0.447213595499958	0.27
CG4679	Camta	5.38	0.059	0.07	0.447213595499958	0.27
CG4679	NK7.1	5.18	0.059	0.07	0.447213595499958	0.27
CG4679	CG9650	4.45	0.059	0.07	0.447213595499958	0.27
CG4679	Vsx1	4.42	0.059	0.07	0.447213595499958	0.27
CG4679	Dll	4.02	0.059	0.07	0.447213595499958	0.27
CG4679	dm	3.65	0.059	0.07	0.447213595499958	0.27
CG4679	Ets65A	3.16	0.059	0.07	0.447213595499958	0.27
CG4679	danr	2.99	0.059	0.07	0.447213595499958	0.27
CG4679	mirr	2.77	0.059	0.07	0.447213595499958	0.27
CG4679	dmrt99B	2.66	0.059	0.07	0.447213595499958	0.27
CG4679	ct	2.52	0.059	0.07	0.447213595499958	0.27
CG4679	aop	2.32	0.059	0.07	0.447213595499958	0.27
CG4679	scro	2.32	0.059	0.07	0.447213595499958	0.27
CG4679	hth	2.29	0.059	0.07	0.447213595499958	0.27
CG4679	svp	2.29	0.059	0.07	0.447213595499958	0.27
CG4679	dOptix.dVsx	2.21	0.059	0.07	0.447213595499958	0.27
CG4679	bab2	2.17	0.059	0.07	0.447213595499958	0.27
CG4679	br	2.13	0.059	0.07	0.447213595499958	0.27
CG4679	pros	2.09	0.059	0.07	0.447213595499958	0.27
CG4679	ap	2.05	0.059	0.07	0.447213595499958	0.27
CG4679	dOptix	2	0.059	0.07	0.447213595499958	0.27
CG4679	SoxN	1.69	0.059	0.07	0.447213595499958	0.27
CG4679	Slp_D	1.68	0.059	0.07	0.447213595499958	0.27
Dh31-R	Dll	3.3	0.214	-0.33	0.1008712554448	0.43
Dh31-R	CG9650	2.53	0.214	-0.33	0.1008712554448	0.43
Dh31-R	Sox102F	2.43	0.214	-0.33	0.1008712554448	0.43
Dh31-R	rn	2.14	0.214	-0.33	0.1008712554448	0.43
Dh31-R	Hth	2.08	0.214	-0.33	0.1008712554448	0.43
Dh31-R	bsh	1.88	0.214	-0.33	0.1008712554448	0.43
Dh31-R	CG4328	1.74	0.214	-0.33	0.1008712554448	0.43
Dh31-R	D	1.54	0.214	-0.33	0.1008712554448	0.43
Dh31-R	dVsx	1.5	0.214	-0.33	0.1008712554448	0.43
Dh31-R	CG11085	1.43	0.214	-0.33	0.1008712554448	0.43
Dh31-R	RunxB	1.42	0.214	-0.33	0.1008712554448	0.43
Dh31-R	tj	1.31	0.214	-0.33	0.1008712554448	0.43
Dh31-R	Notch	1.23	0.214	-0.33	0.1008712554448	0.43
Dh31-R	sr	1.19	0.214	-0.33	0.1008712554448	0.43
Dh31-R	vDpp.vOptix	1.17	0.214	-0.33	0.1008712554448	0.43
Dh31-R	br	1.01	0.214	-0.33	0.1008712554448	0.43
Dh31-R	dOptix.dVsx	1	0.214	-0.33	0.1008712554448	0.43
Dh31-R	Opa_Erm	1	0.214	-0.33	0.1008712554448	0.43
Dh31-R	kn	0.8	0.214	-0.33	0.1008712554448	0.43
Dh31-R	Slp_D	0.8	0.214	-0.33	0.1008712554448	0.43
Dh31-R	vdDpp	0.79	0.214	-0.33	0.1008712554448	0.43
Dh31-R	scro	0.77	0.214	-0.33	0.1008712554448	0.43
Dh31-R	SoxN	0.76	0.214	-0.33	0.1008712554448	0.43
Dh31-R	TfAP-2	0.69	0.214	-0.33	0.1008712554448	0.43
Dh31-R	whole_OPC	0.54	0.214	-0.33	0.1008712554448	0.43
Dh31-R	Ets65A	0.48	0.214	-0.33	0.1008712554448	0.43
Dh31-R	svp	0.4	0.214	-0.33	0.1008712554448	0.43
Dh31-R	vdVsx	0.38	0.214	-0.33	0.1008712554448	0.43
Dh31-R	CG34340	0.38	0.214	-0.33	0.1008712554448	0.43
Dh31-R	hth	0.28	0.214	-0.33	0.1008712554448	0.43
CR45312	run	10.29	0.652	0.64	0.87831006565368	0.4
CR45312	CG9650	5.56	0.652	0.64	0.87831006565368	0.4
CR45312	erm	5.46	0.652	0.64	0.87831006565368	0.4
CR45312	luna	5.16	0.652	0.64	0.87831006565368	0.4
CR45312	toy	5.09	0.652	0.64	0.87831006565368	0.4
CR45312	scro	5	0.652	0.64	0.87831006565368	0.4
CR45312	Stat92E	4.87	0.652	0.64	0.87831006565368	0.4
CR45312	Ets65A	4.69	0.652	0.64	0.87831006565368	0.4
CR45312	sim	4.62	0.652	0.64	0.87831006565368	0.4
CR45312	CG43689	4.58	0.652	0.64	0.87831006565368	0.4
CR45312	tj	4.12	0.652	0.64	0.87831006565368	0.4
CR45312	dac	4.08	0.652	0.64	0.87831006565368	0.4
CR45312	CG11294	3.99	0.652	0.64	0.87831006565368	0.4
CR45312	zfh1	3.81	0.652	0.64	0.87831006565368	0.4
CR45312	ab	3.53	0.652	0.64	0.87831006565368	0.4
CR45312	CG9932	3.15	0.652	0.64	0.87831006565368	0.4
CR45312	CG11085	3.15	0.652	0.64	0.87831006565368	0.4
CR45312	CG4328	2.8	0.652	0.64	0.87831006565368	0.4
CR45312	Sox102F	2.76	0.652	0.64	0.87831006565368	0.4
CR45312	sr	2.61	0.652	0.64	0.87831006565368	0.4
CR45312	pdm3	2.11	0.652	0.64	0.87831006565368	0.4
CR45312	whole_OPC	2.04	0.652	0.64	0.87831006565368	0.4
CR45312	Hbn_Opa_Slp	2	0.652	0.64	0.87831006565368	0.4
CR45312	Awh	1.96	0.652	0.64	0.87831006565368	0.4
CR45312	CG34340	1.93	0.652	0.64	0.87831006565368	0.4
CR45312	hth	1.89	0.652	0.64	0.87831006565368	0.4
CR45312	oc	1.82	0.652	0.64	0.87831006565368	0.4
CR45312	TfAP-2	1.78	0.652	0.64	0.87831006565368	0.4
CR45312	Vsx2	1.66	0.652	0.64	0.87831006565368	0.4
CR45312	mirr	1.66	0.652	0.64	0.87831006565368	0.4
cbc	hth	4.64	0.051	0.48	0.447213595499958	0.77
cbc	aop	4.14	0.051	0.48	0.447213595499958	0.77
cbc	Hmx	3.6	0.051	0.48	0.447213595499958	0.77
cbc	fd59A	3.46	0.051	0.48	0.447213595499958	0.77
cbc	dVsx	3.24	0.051	0.48	0.447213595499958	0.77
cbc	CG32105	3.09	0.051	0.48	0.447213595499958	0.77
cbc	hbn	2.69	0.051	0.48	0.447213595499958	0.77
cbc	Vsx1	2.6	0.051	0.48	0.447213595499958	0.77
cbc	luna	2.55	0.051	0.48	0.447213595499958	0.77
cbc	kn	2.22	0.051	0.48	0.447213595499958	0.77
cbc	D	2.03	0.051	0.48	0.447213595499958	0.77
cbc	CG11085	2.03	0.051	0.48	0.447213595499958	0.77
cbc	svp	1.87	0.051	0.48	0.447213595499958	0.77
cbc	tj	1.55	0.051	0.48	0.447213595499958	0.77
cbc	danr	1.52	0.051	0.48	0.447213595499958	0.77
cbc	Vsx2	1.43	0.051	0.48	0.447213595499958	0.77
cbc	dmrt99B	1.22	0.051	0.48	0.447213595499958	0.77
cbc	Notch	1.14	0.051	0.48	0.447213595499958	0.77
cbc	Slp_D	1.09	0.051	0.48	0.447213595499958	0.77
cbc	rn	0.99	0.051	0.48	0.447213595499958	0.77
cbc	whole_OPC	0.98	0.051	0.48	0.447213595499958	0.77
cbc	Sox102F	0.87	0.051	0.48	0.447213595499958	0.77
cbc	Awh	0.86	0.051	0.48	0.447213595499958	0.77
cbc	sr	0.82	0.051	0.48	0.447213595499958	0.77
cbc	Opa_Erm	0.81	0.051	0.48	0.447213595499958	0.77
cbc	elB	0.78	0.051	0.48	0.447213595499958	0.77
cbc	toy	0.65	0.051	0.48	0.447213595499958	0.77
cbc	vDpp.vOptix	0.58	0.051	0.48	0.447213595499958	0.77
cbc	dDpp.dOptix	0.57	0.051	0.48	0.447213595499958	0.77
cbc	ab	0.56	0.051	0.48	0.447213595499958	0.77
Roe1	Camta	10.1	0.114	0.33	0.2	0.46
Roe1	aop	9.34	0.114	0.33	0.2	0.46
Roe1	ab	7.03	0.114	0.33	0.2	0.46
Roe1	ey	5.8	0.114	0.33	0.2	0.46
Roe1	CG34340	4.81	0.114	0.33	0.2	0.46
Roe1	vvl	4.42	0.114	0.33	0.2	0.46
Roe1	erm	3.93	0.114	0.33	0.2	0.46
Roe1	CG43689	3.7	0.114	0.33	0.2	0.46
Roe1	Sox102F	3	0.114	0.33	0.2	0.46
Roe1	pros	2.69	0.114	0.33	0.2	0.46
Roe1	zfh1	2.55	0.114	0.33	0.2	0.46
Roe1	Stat92E	2.49	0.114	0.33	0.2	0.46
Roe1	oc	2.24	0.114	0.33	0.2	0.46
Roe1	CG3726	2.2	0.114	0.33	0.2	0.46
Roe1	scro	2.17	0.114	0.33	0.2	0.46
Roe1	Sox21b	2.03	0.114	0.33	0.2	0.46
Roe1	pdm3	1.89	0.114	0.33	0.2	0.46
Roe1	fkh	1.86	0.114	0.33	0.2	0.46
Roe1	Ets65A	1.71	0.114	0.33	0.2	0.46
Roe1	bi	1.68	0.114	0.33	0.2	0.46
Roe1	whole_OPC	1.63	0.114	0.33	0.2	0.46
Roe1	Awh	1.56	0.114	0.33	0.2	0.46
Roe1	svp	1.48	0.114	0.33	0.2	0.46
Roe1	elB	1.44	0.114	0.33	0.2	0.46
Roe1	ham	1.31	0.114	0.33	0.2	0.46
Roe1	Hbn_Opa_Slp	1.31	0.114	0.33	0.2	0.46
Roe1	CG32105	1.27	0.114	0.33	0.2	0.46
Roe1	run	1.26	0.114	0.33	0.2	0.46
Roe1	dOptix	1.15	0.114	0.33	0.2	0.46
Roe1	CG9650	1.13	0.114	0.33	0.2	0.46
CR44366	toy	11.31	0.254	0.78	0.786795792469443	0.39
CR44366	CG11085	5.27	0.254	0.78	0.786795792469443	0.39
CR44366	Notch	4.91	0.254	0.78	0.786795792469443	0.39
CR44366	Sox21b	3.57	0.254	0.78	0.786795792469443	0.39
CR44366	ap	3.57	0.254	0.78	0.786795792469443	0.39
CR44366	Sox102F	3.56	0.254	0.78	0.786795792469443	0.39
CR44366	Vsx1	3.24	0.254	0.78	0.786795792469443	0.39
CR44366	dOptix	2.87	0.254	0.78	0.786795792469443	0.39
CR44366	CG9650	1.94	0.254	0.78	0.786795792469443	0.39
CR44366	pdm3	1.89	0.254	0.78	0.786795792469443	0.39
CR44366	D	1.88	0.254	0.78	0.786795792469443	0.39
CR44366	dm	1.88	0.254	0.78	0.786795792469443	0.39
CR44366	SoxN	1.83	0.254	0.78	0.786795792469443	0.39
CR44366	Erm_Ey	1.8	0.254	0.78	0.786795792469443	0.39
CR44366	ey	1.67	0.254	0.78	0.786795792469443	0.39
CR44366	noc	1.65	0.254	0.78	0.786795792469443	0.39
CR44366	Hth_Opa	1.64	0.254	0.78	0.786795792469443	0.39
CR44366	Awh	1.59	0.254	0.78	0.786795792469443	0.39
CR44366	Vsx2	1.58	0.254	0.78	0.786795792469443	0.39
CR44366	hth	1.56	0.254	0.78	0.786795792469443	0.39
CR44366	bab1	1.47	0.254	0.78	0.786795792469443	0.39
CR44366	Hbn_Opa_Slp	1.39	0.254	0.78	0.786795792469443	0.39
CR44366	ct	1.27	0.254	0.78	0.786795792469443	0.39
CR44366	aop	1.25	0.254	0.78	0.786795792469443	0.39
CR44366	Hth	1.23	0.254	0.78	0.786795792469443	0.39
CR44366	scro	1.16	0.254	0.78	0.786795792469443	0.39
CR44366	CG43689	1.11	0.254	0.78	0.786795792469443	0.39
CR44366	bsh	1.1	0.254	0.78	0.786795792469443	0.39
CR44366	mirr	1.09	0.254	0.78	0.786795792469443	0.39
CR44366	Lim3	1.08	0.254	0.78	0.786795792469443	0.39
CG8067	vvl	10.28	0.038	-0.31	0.149071198499986	0.32
CG8067	scro	7	0.038	-0.31	0.149071198499986	0.32
CG8067	TfAP-2	5.48	0.038	-0.31	0.149071198499986	0.32
CG8067	CG11085	4.4	0.038	-0.31	0.149071198499986	0.32
CG8067	CG11294	3.64	0.038	-0.31	0.149071198499986	0.32
CG8067	CG9650	3.64	0.038	-0.31	0.149071198499986	0.32
CG8067	Sox102F	3.37	0.038	-0.31	0.149071198499986	0.32
CG8067	fkh	3.01	0.038	-0.31	0.149071198499986	0.32
CG8067	Sox21b	2.98	0.038	-0.31	0.149071198499986	0.32
CG8067	tj	2.96	0.038	-0.31	0.149071198499986	0.32
CG8067	hth	2.57	0.038	-0.31	0.149071198499986	0.32
CG8067	Hth	2.55	0.038	-0.31	0.149071198499986	0.32
CG8067	ab	2.3	0.038	-0.31	0.149071198499986	0.32
CG8067	CG9932	2.19	0.038	-0.31	0.149071198499986	0.32
CG8067	foxo	2.11	0.038	-0.31	0.149071198499986	0.32
CG8067	Dll	2.03	0.038	-0.31	0.149071198499986	0.32
CG8067	CG3726	2.03	0.038	-0.31	0.149071198499986	0.32
CG8067	fd59A	1.88	0.038	-0.31	0.149071198499986	0.32
CG8067	Camta	1.83	0.038	-0.31	0.149071198499986	0.32
CG8067	dDpp	1.73	0.038	-0.31	0.149071198499986	0.32
CG8067	CG34340	1.68	0.038	-0.31	0.149071198499986	0.32
CG8067	vdOptix.vdVsx	1.54	0.038	-0.31	0.149071198499986	0.32
CG8067	Vsx2	1.49	0.038	-0.31	0.149071198499986	0.32
CG8067	ham	1.48	0.038	-0.31	0.149071198499986	0.32
CG8067	dm	1.39	0.038	-0.31	0.149071198499986	0.32
CG8067	elB	1.19	0.038	-0.31	0.149071198499986	0.32
CG8067	whole_OPC	1	0.038	-0.31	0.149071198499986	0.32
CG8067	fru	0.92	0.038	-0.31	0.149071198499986	0.32
CG8067	Atf3	0.87	0.038	-0.31	0.149071198499986	0.32
CG8067	hbn	0.81	0.038	-0.31	0.149071198499986	0.32
mam	elB	10.09	0.278	0.43	0.53748384988657	0.72
mam	fd59A	4.85	0.278	0.43	0.53748384988657	0.72
mam	Sox102F	3.58	0.278	0.43	0.53748384988657	0.72
mam	noc	3.34	0.278	0.43	0.53748384988657	0.72
mam	fkh	3.21	0.278	0.43	0.53748384988657	0.72
mam	pros	2.85	0.278	0.43	0.53748384988657	0.72
mam	sr	2.78	0.278	0.43	0.53748384988657	0.72
mam	dmrt99B	2.73	0.278	0.43	0.53748384988657	0.72
mam	Notch	2.59	0.278	0.43	0.53748384988657	0.72
mam	dve	2.22	0.278	0.43	0.53748384988657	0.72
mam	oc	2.14	0.278	0.43	0.53748384988657	0.72
mam	ap	2.06	0.278	0.43	0.53748384988657	0.72
mam	vfl	1.96	0.278	0.43	0.53748384988657	0.72
mam	vdDpp.vdOptix	1.96	0.278	0.43	0.53748384988657	0.72
mam	CG11294	1.74	0.278	0.43	0.53748384988657	0.72
mam	luna	1.66	0.278	0.43	0.53748384988657	0.72
mam	dOptix	1.55	0.278	0.43	0.53748384988657	0.72
mam	vdDpp	1.53	0.278	0.43	0.53748384988657	0.72
mam	vdOptix	1.41	0.278	0.43	0.53748384988657	0.72
mam	dVsx	1.36	0.278	0.43	0.53748384988657	0.72
mam	Awh	1.2	0.278	0.43	0.53748384988657	0.72
mam	hbn	1.15	0.278	0.43	0.53748384988657	0.72
mam	Opa_Erm	1.05	0.278	0.43	0.53748384988657	0.72
mam	dDpp	1	0.278	0.43	0.53748384988657	0.72
mam	dm	0.97	0.278	0.43	0.53748384988657	0.72
mam	TfAP-2	0.9	0.278	0.43	0.53748384988657	0.72
mam	Lim3	0.86	0.278	0.43	0.53748384988657	0.72
mam	vOptix	0.84	0.278	0.43	0.53748384988657	0.72
mam	tsh	0.8	0.278	0.43	0.53748384988657	0.72
mam	pdm3	0.78	0.278	0.43	0.53748384988657	0.72
O-fut1	fkh	6.08	0.057	0.41	0.487950036474267	0.46
O-fut1	sr	5.01	0.057	0.41	0.487950036474267	0.46
O-fut1	br	4.98	0.057	0.41	0.487950036474267	0.46
O-fut1	hth	4.52	0.057	0.41	0.487950036474267	0.46
O-fut1	dan	3.94	0.057	0.41	0.487950036474267	0.46
O-fut1	CG11085	3.25	0.057	0.41	0.487950036474267	0.46
O-fut1	erm	3.08	0.057	0.41	0.487950036474267	0.46
O-fut1	bab2	2.97	0.057	0.41	0.487950036474267	0.46
O-fut1	D	2.67	0.057	0.41	0.487950036474267	0.46
O-fut1	vvl	2.62	0.057	0.41	0.487950036474267	0.46
O-fut1	ham	2.61	0.057	0.41	0.487950036474267	0.46
O-fut1	Hbn_Opa_Slp	2.18	0.057	0.41	0.487950036474267	0.46
O-fut1	Sox102F	2.12	0.057	0.41	0.487950036474267	0.46
O-fut1	run	1.9	0.057	0.41	0.487950036474267	0.46
O-fut1	mirr	1.73	0.057	0.41	0.487950036474267	0.46
O-fut1	Camta	1.59	0.057	0.41	0.487950036474267	0.46
O-fut1	Vsx2	1.58	0.057	0.41	0.487950036474267	0.46
O-fut1	scro	1.57	0.057	0.41	0.487950036474267	0.46
O-fut1	tsh	1.53	0.057	0.41	0.487950036474267	0.46
O-fut1	ct	1.15	0.057	0.41	0.487950036474267	0.46
O-fut1	dmrt99B	1.13	0.057	0.41	0.487950036474267	0.46
O-fut1	vdVsx	1.04	0.057	0.41	0.487950036474267	0.46
O-fut1	CG9650	1.04	0.057	0.41	0.487950036474267	0.46
O-fut1	Opa_Erm	1	0.057	0.41	0.487950036474267	0.46
O-fut1	Sox21b	0.99	0.057	0.41	0.487950036474267	0.46
O-fut1	sim	0.9	0.057	0.41	0.487950036474267	0.46
O-fut1	Vsx1	0.88	0.057	0.41	0.487950036474267	0.46
O-fut1	pros	0.88	0.057	0.41	0.487950036474267	0.46
O-fut1	vdOptix	0.8	0.057	0.41	0.487950036474267	0.46
O-fut1	kn	0.67	0.057	0.41	0.487950036474267	0.46
CG8323	SoxN	5.91	0.04	0.55	0.382970843102535	0.46
CG8323	erm	4.94	0.04	0.55	0.382970843102535	0.46
CG8323	pdm3	4.58	0.04	0.55	0.382970843102535	0.46
CG8323	Hmx	4.05	0.04	0.55	0.382970843102535	0.46
CG8323	mirr	3.95	0.04	0.55	0.382970843102535	0.46
CG8323	TfAP-2	3.95	0.04	0.55	0.382970843102535	0.46
CG8323	tup	3.95	0.04	0.55	0.382970843102535	0.46
CG8323	tsh	3.57	0.04	0.55	0.382970843102535	0.46
CG8323	dac	3.17	0.04	0.55	0.382970843102535	0.46
CG8323	toy	3.02	0.04	0.55	0.382970843102535	0.46
CG8323	CG3726	2.95	0.04	0.55	0.382970843102535	0.46
CG8323	CG34340	2.78	0.04	0.55	0.382970843102535	0.46
CG8323	bab2	2.76	0.04	0.55	0.382970843102535	0.46
CG8323	ab	2.72	0.04	0.55	0.382970843102535	0.46
CG8323	dve	2.4	0.04	0.55	0.382970843102535	0.46
CG8323	elB	2.4	0.04	0.55	0.382970843102535	0.46
CG8323	Camta	2.02	0.04	0.55	0.382970843102535	0.46
CG8323	Ey_Hbn	1.61	0.04	0.55	0.382970843102535	0.46
CG8323	br	1.58	0.04	0.55	0.382970843102535	0.46
CG8323	dan	1.55	0.04	0.55	0.382970843102535	0.46
CG8323	Hth	1.51	0.04	0.55	0.382970843102535	0.46
CG8323	Hth_Opa	1.42	0.04	0.55	0.382970843102535	0.46
CG8323	Sox102F	1.29	0.04	0.55	0.382970843102535	0.46
CG8323	ham	1.18	0.04	0.55	0.382970843102535	0.46
CG8323	dOptix	1.18	0.04	0.55	0.382970843102535	0.46
CG8323	dOptix.dVsx	1.09	0.04	0.55	0.382970843102535	0.46
CG8323	CG9650	1	0.04	0.55	0.382970843102535	0.46
CG8323	scro	0.99	0.04	0.55	0.382970843102535	0.46
CG8323	vOptix	0.93	0.04	0.55	0.382970843102535	0.46
CG8323	ap	0.9	0.04	0.55	0.382970843102535	0.46
VGAT	CG11294	17.96	0.352	0.79	1	0.65
VGAT	Lim3	17.91	0.352	0.79	1	0.65
VGAT	ey	12.19	0.352	0.79	1	0.65
VGAT	hth	7.88	0.352	0.79	1	0.65
VGAT	vfl	7.61	0.352	0.79	1	0.65
VGAT	Hth	6.98	0.352	0.79	1	0.65
VGAT	Ey_Hbn	6.92	0.352	0.79	1	0.65
VGAT	tsh	5.5	0.352	0.79	1	0.65
VGAT	CG43689	5.47	0.352	0.79	1	0.65
VGAT	erm	5.39	0.352	0.79	1	0.65
VGAT	Hmx	4.75	0.352	0.79	1	0.65
VGAT	Opa_Erm	4.73	0.352	0.79	1	0.65
VGAT	scro	4.21	0.352	0.79	1	0.65
VGAT	CG9932	4.15	0.352	0.79	1	0.65
VGAT	Vsx2	4.03	0.352	0.79	1	0.65
VGAT	fd59A	4.01	0.352	0.79	1	0.65
VGAT	RunxB	3.43	0.352	0.79	1	0.65
VGAT	ap	3.23	0.352	0.79	1	0.65
VGAT	Camta	3.03	0.352	0.79	1	0.65
VGAT	svp	3	0.352	0.79	1	0.65
VGAT	Hbn_Opa_Slp	2.45	0.352	0.79	1	0.65
VGAT	fkh	2.41	0.352	0.79	1	0.65
VGAT	whole_OPC	2.37	0.352	0.79	1	0.65
VGAT	Atf3	2.12	0.352	0.79	1	0.65
VGAT	oc	2.06	0.352	0.79	1	0.65
VGAT	fru	2.01	0.352	0.79	1	0.65
VGAT	D	1.99	0.352	0.79	1	0.65
VGAT	CG11085	1.94	0.352	0.79	1	0.65
VGAT	SoxN	1.89	0.352	0.79	1	0.65
VGAT	Erm_Ey	1.88	0.352	0.79	1	0.65
SelD	tj	11.49	0.059	0.62	1	0.75
SelD	CG11294	7	0.059	0.62	1	0.75
SelD	pros	6.06	0.059	0.62	1	0.75
SelD	zfh1	5.41	0.059	0.62	1	0.75
SelD	mirr	4.14	0.059	0.62	1	0.75
SelD	fd59A	3.91	0.059	0.62	1	0.75
SelD	fkh	3.74	0.059	0.62	1	0.75
SelD	erm	3.65	0.059	0.62	1	0.75
SelD	vOptix	3.57	0.059	0.62	1	0.75
SelD	ct	2.27	0.059	0.62	1	0.75
SelD	dan	1.82	0.059	0.62	1	0.75
SelD	SoxN	1.81	0.059	0.62	1	0.75
SelD	Hth	1.79	0.059	0.62	1	0.75
SelD	toy	1.66	0.059	0.62	1	0.75
SelD	svp	1.56	0.059	0.62	1	0.75
SelD	rn	1.52	0.059	0.62	1	0.75
SelD	ham	1.49	0.059	0.62	1	0.75
SelD	Hbn_Opa_Slp	1.42	0.059	0.62	1	0.75
SelD	Notch	1.42	0.059	0.62	1	0.75
SelD	vdOptix.vdVsx	1.41	0.059	0.62	1	0.75
SelD	dDpp	1.38	0.059	0.62	1	0.75
SelD	dve	1.35	0.059	0.62	1	0.75
SelD	dDpp.dOptix	1.34	0.059	0.62	1	0.75
SelD	CG9650	1.29	0.059	0.62	1	0.75
SelD	ap	1.14	0.059	0.62	1	0.75
SelD	vdDpp.vdOptix	1.11	0.059	0.62	1	0.75
SelD	Erm_Ey	0.99	0.059	0.62	1	0.75
SelD	TfAP-2	0.84	0.059	0.62	1	0.75
SelD	Opa_Erm	0.82	0.059	0.62	1	0.75
SelD	oc	0.79	0.059	0.62	1	0.75
CG8613	mirr	7.01	0.145	0.73	0.683130051063973	0.82
CG8613	dan	6.29	0.145	0.73	0.683130051063973	0.82
CG8613	Camta	4.78	0.145	0.73	0.683130051063973	0.82
CG8613	br	4.7	0.145	0.73	0.683130051063973	0.82
CG8613	erm	3.92	0.145	0.73	0.683130051063973	0.82
CG8613	vfl	3.16	0.145	0.73	0.683130051063973	0.82
CG8613	RunxB	3.07	0.145	0.73	0.683130051063973	0.82
CG8613	CG32105	2.91	0.145	0.73	0.683130051063973	0.82
CG8613	CG43689	2.9	0.145	0.73	0.683130051063973	0.82
CG8613	run	2.86	0.145	0.73	0.683130051063973	0.82
CG8613	pros	2.75	0.145	0.73	0.683130051063973	0.82
CG8613	fkh	2.63	0.145	0.73	0.683130051063973	0.82
CG8613	ey	2.49	0.145	0.73	0.683130051063973	0.82
CG8613	bab1	2.27	0.145	0.73	0.683130051063973	0.82
CG8613	Lim3	2.26	0.145	0.73	0.683130051063973	0.82
CG8613	Ey_Hbn	2.08	0.145	0.73	0.683130051063973	0.82
CG8613	Opa_Erm	1.95	0.145	0.73	0.683130051063973	0.82
CG8613	hth	1.93	0.145	0.73	0.683130051063973	0.82
CG8613	fru	1.89	0.145	0.73	0.683130051063973	0.82
CG8613	dm	1.88	0.145	0.73	0.683130051063973	0.82
CG8613	sim	1.86	0.145	0.73	0.683130051063973	0.82
CG8613	Stat92E	1.78	0.145	0.73	0.683130051063973	0.82
CG8613	CG34340	1.69	0.145	0.73	0.683130051063973	0.82
CG8613	CG9650	1.64	0.145	0.73	0.683130051063973	0.82
CG8613	toy	1.58	0.145	0.73	0.683130051063973	0.82
CG8613	Notch	1.46	0.145	0.73	0.683130051063973	0.82
CG8613	dmrt99B	1.37	0.145	0.73	0.683130051063973	0.82
CG8613	vdDpp	1.35	0.145	0.73	0.683130051063973	0.82
CG8613	dDpp.dOptix	1.24	0.145	0.73	0.683130051063973	0.82
CG8613	vDpp.vOptix	1.22	0.145	0.73	0.683130051063973	0.82
Dh44-R1	tsh	7.43	0.376	0.57	0.560611910581388	0.36
Dh44-R1	vOptix	2.3	0.376	0.57	0.560611910581388	0.36
Dh44-R1	CG11294	2.13	0.376	0.57	0.560611910581388	0.36
Dh44-R1	Vsx2	1.79	0.376	0.57	0.560611910581388	0.36
Dh44-R1	fd59A	1.65	0.376	0.57	0.560611910581388	0.36
Dh44-R1	dan	1.59	0.376	0.57	0.560611910581388	0.36
Dh44-R1	ap	1.59	0.376	0.57	0.560611910581388	0.36
Dh44-R1	Sox21b	1.58	0.376	0.57	0.560611910581388	0.36
Dh44-R1	vdDpp	1.55	0.376	0.57	0.560611910581388	0.36
Dh44-R1	SoxN	1.51	0.376	0.57	0.560611910581388	0.36
Dh44-R1	erm	1.41	0.376	0.57	0.560611910581388	0.36
Dh44-R1	dOptix.dVsx	1.29	0.376	0.57	0.560611910581388	0.36
Dh44-R1	fru	1.22	0.376	0.57	0.560611910581388	0.36
Dh44-R1	apt	1.2	0.376	0.57	0.560611910581388	0.36
Dh44-R1	fkh	1.15	0.376	0.57	0.560611910581388	0.36
Dh44-R1	scro	1.13	0.376	0.57	0.560611910581388	0.36
Dh44-R1	RunxB	1.11	0.376	0.57	0.560611910581388	0.36
Dh44-R1	Ey_Hbn	1.05	0.376	0.57	0.560611910581388	0.36
Dh44-R1	vdDpp.vdOptix	1	0.376	0.57	0.560611910581388	0.36
Dh44-R1	vdOptix.vdVsx	1	0.376	0.57	0.560611910581388	0.36
Dh44-R1	CG32532	0.89	0.376	0.57	0.560611910581388	0.36
Dh44-R1	vvl	0.86	0.376	0.57	0.560611910581388	0.36
Dh44-R1	Hbn_Opa_Slp	0.83	0.376	0.57	0.560611910581388	0.36
Dh44-R1	Lim3	0.81	0.376	0.57	0.560611910581388	0.36
Dh44-R1	dm	0.77	0.376	0.57	0.560611910581388	0.36
Dh44-R1	run	0.74	0.376	0.57	0.560611910581388	0.36
Dh44-R1	vdVsx	0.68	0.376	0.57	0.560611910581388	0.36
Dh44-R1	D_BarHI	0.66	0.376	0.57	0.560611910581388	0.36
Dh44-R1	bab2	0.61	0.376	0.57	0.560611910581388	0.36
Dh44-R1	kn	0.51	0.376	0.57	0.560611910581388	0.36
Sin1	vOptix.vVsx	4.6	0.042	0.04	0.124034734589208	0.23
Sin1	CG11085	4.57	0.042	0.04	0.124034734589208	0.23
Sin1	CG32105	3.32	0.042	0.04	0.124034734589208	0.23
Sin1	mirr	3.02	0.042	0.04	0.124034734589208	0.23
Sin1	bsh	2.95	0.042	0.04	0.124034734589208	0.23
Sin1	Hbn_Opa_Slp	2.89	0.042	0.04	0.124034734589208	0.23
Sin1	rn	2.78	0.042	0.04	0.124034734589208	0.23
Sin1	hth	2.67	0.042	0.04	0.124034734589208	0.23
Sin1	Sox21b	2.65	0.042	0.04	0.124034734589208	0.23
Sin1	Ey_Hbn	2.6	0.042	0.04	0.124034734589208	0.23
Sin1	sr	2.35	0.042	0.04	0.124034734589208	0.23
Sin1	dve	2.08	0.042	0.04	0.124034734589208	0.23
Sin1	Sox102F	1.7	0.042	0.04	0.124034734589208	0.23
Sin1	ey	1.7	0.042	0.04	0.124034734589208	0.23
Sin1	dm	1.58	0.042	0.04	0.124034734589208	0.23
Sin1	D_BarHI	1.48	0.042	0.04	0.124034734589208	0.23
Sin1	Stat92E	1.48	0.042	0.04	0.124034734589208	0.23
Sin1	whole_OPC	1.44	0.042	0.04	0.124034734589208	0.23
Sin1	vdOptix.vdVsx	1.42	0.042	0.04	0.124034734589208	0.23
Sin1	vdOptix	1.4	0.042	0.04	0.124034734589208	0.23
Sin1	vDpp.vOptix	1.4	0.042	0.04	0.124034734589208	0.23
Sin1	ap	1.4	0.042	0.04	0.124034734589208	0.23
Sin1	CG11294	1.29	0.042	0.04	0.124034734589208	0.23
Sin1	CG4328	1.21	0.042	0.04	0.124034734589208	0.23
Sin1	vOptix	1.03	0.042	0.04	0.124034734589208	0.23
Sin1	ab	1	0.042	0.04	0.124034734589208	0.23
Sin1	dDpp	1	0.042	0.04	0.124034734589208	0.23
Sin1	Vsx1	0.99	0.042	0.04	0.124034734589208	0.23
Sin1	Lim3	0.93	0.042	0.04	0.124034734589208	0.23
Sin1	dOptix.dVsx	0.89	0.042	0.04	0.124034734589208	0.23
ttv	sim	7.24	0.299	0.45	0.666666666666667	0.59
ttv	CG34340	6.7	0.299	0.45	0.666666666666667	0.59
ttv	pdm3	4.94	0.299	0.45	0.666666666666667	0.59
ttv	oc	3.86	0.299	0.45	0.666666666666667	0.59
ttv	scro	3.83	0.299	0.45	0.666666666666667	0.59
ttv	toy	3.37	0.299	0.45	0.666666666666667	0.59
ttv	vfl	3.35	0.299	0.45	0.666666666666667	0.59
ttv	bi	3.1	0.299	0.45	0.666666666666667	0.59
ttv	ct	2.94	0.299	0.45	0.666666666666667	0.59
ttv	elB	2.89	0.299	0.45	0.666666666666667	0.59
ttv	ap	2.8	0.299	0.45	0.666666666666667	0.59
ttv	vvl	2.77	0.299	0.45	0.666666666666667	0.59
ttv	Camta	2.56	0.299	0.45	0.666666666666667	0.59
ttv	CG43689	2.53	0.299	0.45	0.666666666666667	0.59
ttv	Erm_Ey	2.27	0.299	0.45	0.666666666666667	0.59
ttv	fd59A	2.17	0.299	0.45	0.666666666666667	0.59
ttv	NK7.1	2.15	0.299	0.45	0.666666666666667	0.59
ttv	Sox102F	2.07	0.299	0.45	0.666666666666667	0.59
ttv	bab2	2.06	0.299	0.45	0.666666666666667	0.59
ttv	sr	2.03	0.299	0.45	0.666666666666667	0.59
ttv	erm	1.88	0.299	0.45	0.666666666666667	0.59
ttv	rn	1.67	0.299	0.45	0.666666666666667	0.59
ttv	CG11085	1.66	0.299	0.45	0.666666666666667	0.59
ttv	Hth_Opa	1.46	0.299	0.45	0.666666666666667	0.59
ttv	apt	1.44	0.299	0.45	0.666666666666667	0.59
ttv	dac	1.42	0.299	0.45	0.666666666666667	0.59
ttv	Slp_D	1.36	0.299	0.45	0.666666666666667	0.59
ttv	vDpp.vOptix	1.23	0.299	0.45	0.666666666666667	0.59
ttv	RunxB	1.19	0.299	0.45	0.666666666666667	0.59
ttv	foxo	1.05	0.299	0.45	0.666666666666667	0.59
mspo	sim	8.24	0.665	0.19	0.683130051063973	0.28
mspo	ab	5.96	0.665	0.19	0.683130051063973	0.28
mspo	luna	3.98	0.665	0.19	0.683130051063973	0.28
mspo	SoxN	3.9	0.665	0.19	0.683130051063973	0.28
mspo	dm	3.73	0.665	0.19	0.683130051063973	0.28
mspo	CG11085	3.69	0.665	0.19	0.683130051063973	0.28
mspo	bab1	3.68	0.665	0.19	0.683130051063973	0.28
mspo	Ets65A	3.64	0.665	0.19	0.683130051063973	0.28
mspo	vvl	3.53	0.665	0.19	0.683130051063973	0.28
mspo	dac	3.31	0.665	0.19	0.683130051063973	0.28
mspo	pdm3	3.29	0.665	0.19	0.683130051063973	0.28
mspo	dOptix.dVsx	3.01	0.665	0.19	0.683130051063973	0.28
mspo	Stat92E	2.92	0.665	0.19	0.683130051063973	0.28
mspo	bab2	2.83	0.665	0.19	0.683130051063973	0.28
mspo	Sox102F	2.76	0.665	0.19	0.683130051063973	0.28
mspo	TfAP-2	2.26	0.665	0.19	0.683130051063973	0.28
mspo	br	2.16	0.665	0.19	0.683130051063973	0.28
mspo	apt	1.79	0.665	0.19	0.683130051063973	0.28
mspo	vDpp.vOptix	1.72	0.665	0.19	0.683130051063973	0.28
mspo	CG4328	1.61	0.665	0.19	0.683130051063973	0.28
mspo	CG9650	1.49	0.665	0.19	0.683130051063973	0.28
mspo	Erm_Ey	1.36	0.665	0.19	0.683130051063973	0.28
mspo	CG9932	1.19	0.665	0.19	0.683130051063973	0.28
mspo	D_BarHI	1.16	0.665	0.19	0.683130051063973	0.28
mspo	Hth	1.14	0.665	0.19	0.683130051063973	0.28
mspo	fd59A	1.14	0.665	0.19	0.683130051063973	0.28
mspo	pros	1.03	0.665	0.19	0.683130051063973	0.28
mspo	Hth_Opa	1.02	0.665	0.19	0.683130051063973	0.28
mspo	Notch	0.91	0.665	0.19	0.683130051063973	0.28
mspo	ct	0.73	0.665	0.19	0.683130051063973	0.28
kn	vdOptix	9.45	0.612	0.91	1	0.28
kn	Erm_Ey	7.05	0.612	0.91	1	0.28
kn	D	3.56	0.612	0.91	1	0.28
kn	Sox21b	2.36	0.612	0.91	1	0.28
kn	ap	2.15	0.612	0.91	1	0.28
kn	ey	2.15	0.612	0.91	1	0.28
kn	vvl	2.12	0.612	0.91	1	0.28
kn	Lim3	2.11	0.612	0.91	1	0.28
kn	luna	2.06	0.612	0.91	1	0.28
kn	Stat92E	2.05	0.612	0.91	1	0.28
kn	mirr	2.05	0.612	0.91	1	0.28
kn	Notch	1.76	0.612	0.91	1	0.28
kn	sim	1.71	0.612	0.91	1	0.28
kn	Camta	1.63	0.612	0.91	1	0.28
kn	Ey_Hbn	1.36	0.612	0.91	1	0.28
kn	CG11294	1.34	0.612	0.91	1	0.28
kn	Hmx	1.3	0.612	0.91	1	0.28
kn	Hth_Opa	1.25	0.612	0.91	1	0.28
kn	CG32532	1.17	0.612	0.91	1	0.28
kn	Hth	1.09	0.612	0.91	1	0.28
kn	vdOptix.vdVsx	1.08	0.612	0.91	1	0.28
kn	whole_OPC	1.08	0.612	0.91	1	0.28
kn	oc	1.04	0.612	0.91	1	0.28
kn	vdDpp	1.03	0.612	0.91	1	0.28
kn	bab1	0.99	0.612	0.91	1	0.28
kn	bsh	0.97	0.612	0.91	1	0.28
kn	tup	0.92	0.612	0.91	1	0.28
kn	dan	0.85	0.612	0.91	1	0.28
kn	danr	0.82	0.612	0.91	1	0.28
kn	Opa_Erm	0.8	0.612	0.91	1	0.28
CG10209	kn	11.25	0.049	0.6	0.683130051063973	0.85
CG10209	bsh	6.94	0.049	0.6	0.683130051063973	0.85
CG10209	aop	5.65	0.049	0.6	0.683130051063973	0.85
CG10209	Vsx1	4.74	0.049	0.6	0.683130051063973	0.85
CG10209	vfl	3.75	0.049	0.6	0.683130051063973	0.85
CG10209	CG4328	3.5	0.049	0.6	0.683130051063973	0.85
CG10209	sim	3.15	0.049	0.6	0.683130051063973	0.85
CG10209	Vsx2	3.09	0.049	0.6	0.683130051063973	0.85
CG10209	fru	2.83	0.049	0.6	0.683130051063973	0.85
CG10209	Ets65A	2.68	0.049	0.6	0.683130051063973	0.85
CG10209	ey	2.54	0.049	0.6	0.683130051063973	0.85
CG10209	bi	2.5	0.049	0.6	0.683130051063973	0.85
CG10209	CG3726	2.49	0.049	0.6	0.683130051063973	0.85
CG10209	Ey_Hbn	2.32	0.049	0.6	0.683130051063973	0.85
CG10209	RunxB	2.32	0.049	0.6	0.683130051063973	0.85
CG10209	luna	2.29	0.049	0.6	0.683130051063973	0.85
CG10209	apt	2.24	0.049	0.6	0.683130051063973	0.85
CG10209	Stat92E	2.04	0.049	0.6	0.683130051063973	0.85
CG10209	NK7.1	2	0.049	0.6	0.683130051063973	0.85
CG10209	Sox102F	1.96	0.049	0.6	0.683130051063973	0.85
CG10209	vvl	1.83	0.049	0.6	0.683130051063973	0.85
CG10209	vdOptix	1.74	0.049	0.6	0.683130051063973	0.85
CG10209	elB	1.71	0.049	0.6	0.683130051063973	0.85
CG10209	hth	1.55	0.049	0.6	0.683130051063973	0.85
CG10209	dDpp.dOptix	1.53	0.049	0.6	0.683130051063973	0.85
CG10209	oc	1.52	0.049	0.6	0.683130051063973	0.85
CG10209	D	1.48	0.049	0.6	0.683130051063973	0.85
CG10209	Opa_Erm	1.45	0.049	0.6	0.683130051063973	0.85
CG10209	dm	1.43	0.049	0.6	0.683130051063973	0.85
CG10209	CG43689	1.29	0.049	0.6	0.683130051063973	0.85
Ciao1	ap	11.15	0.084	0.28	1	0.8
Ciao1	ab	6.93	0.084	0.28	1	0.8
Ciao1	mirr	5.82	0.084	0.28	1	0.8
Ciao1	hth	4.82	0.084	0.28	1	0.8
Ciao1	Camta	4.41	0.084	0.28	1	0.8
Ciao1	hbn	4.13	0.084	0.28	1	0.8
Ciao1	aop	3.69	0.084	0.28	1	0.8
Ciao1	Sox102F	3.49	0.084	0.28	1	0.8
Ciao1	Notch	3.36	0.084	0.28	1	0.8
Ciao1	bsh	3	0.084	0.28	1	0.8
Ciao1	Awh	2.85	0.084	0.28	1	0.8
Ciao1	dmrt99B	2.71	0.084	0.28	1	0.8
Ciao1	Ets65A	2.38	0.084	0.28	1	0.8
Ciao1	CG32105	2.26	0.084	0.28	1	0.8
Ciao1	Lim3	2.13	0.084	0.28	1	0.8
Ciao1	CG43689	2.01	0.084	0.28	1	0.8
Ciao1	elB	1.98	0.084	0.28	1	0.8
Ciao1	bab2	1.96	0.084	0.28	1	0.8
Ciao1	vvl	1.95	0.084	0.28	1	0.8
Ciao1	vdOptix.vdVsx	1.71	0.084	0.28	1	0.8
Ciao1	Vsx2	1.5	0.084	0.28	1	0.8
Ciao1	CG9932	1.47	0.084	0.28	1	0.8
Ciao1	Vsx1	1.43	0.084	0.28	1	0.8
Ciao1	dOptix	1.38	0.084	0.28	1	0.8
Ciao1	D_BarHI	1.36	0.084	0.28	1	0.8
Ciao1	tj	1.19	0.084	0.28	1	0.8
Ciao1	dVsx	1.18	0.084	0.28	1	0.8
Ciao1	scro	1.15	0.084	0.28	1	0.8
Ciao1	CG9650	1.08	0.084	0.28	1	0.8
Ciao1	oc	1.08	0.084	0.28	1	0.8
CG33506	ab	11.16	0.073	0.43	0.29277002188456	0.63
CG33506	fkh	7.79	0.073	0.43	0.29277002188456	0.63
CG33506	Dll	6.46	0.073	0.43	0.29277002188456	0.63
CG33506	scro	5.53	0.073	0.43	0.29277002188456	0.63
CG33506	CG9650	5.03	0.073	0.43	0.29277002188456	0.63
CG33506	vvl	4.34	0.073	0.43	0.29277002188456	0.63
CG33506	bab2	3.75	0.073	0.43	0.29277002188456	0.63
CG33506	bab1	3.3	0.073	0.43	0.29277002188456	0.63
CG33506	Hmx	3.28	0.073	0.43	0.29277002188456	0.63
CG33506	Camta	2.87	0.073	0.43	0.29277002188456	0.63
CG33506	vfl	2.85	0.073	0.43	0.29277002188456	0.63
CG33506	CG11294	2.68	0.073	0.43	0.29277002188456	0.63
CG33506	erm	2.51	0.073	0.43	0.29277002188456	0.63
CG33506	Sox21b	2.28	0.073	0.43	0.29277002188456	0.63
CG33506	ct	2.26	0.073	0.43	0.29277002188456	0.63
CG33506	luna	2.2	0.073	0.43	0.29277002188456	0.63
CG33506	Erm_Ey	1.65	0.073	0.43	0.29277002188456	0.63
CG33506	CG34340	1.6	0.073	0.43	0.29277002188456	0.63
CG33506	vOptix.vVsx	1.6	0.073	0.43	0.29277002188456	0.63
CG33506	hbn	1.59	0.073	0.43	0.29277002188456	0.63
CG33506	dan	1.59	0.073	0.43	0.29277002188456	0.63
CG33506	CG32105	1.57	0.073	0.43	0.29277002188456	0.63
CG33506	kn	1.34	0.073	0.43	0.29277002188456	0.63
CG33506	Vsx2	1.27	0.073	0.43	0.29277002188456	0.63
CG33506	vDpp.vOptix	1.2	0.073	0.43	0.29277002188456	0.63
CG33506	bi	1.18	0.073	0.43	0.29277002188456	0.63
CG33506	Sox102F	1.16	0.073	0.43	0.29277002188456	0.63
CG33506	pros	1.12	0.073	0.43	0.29277002188456	0.63
CG33506	dOptix	1.12	0.073	0.43	0.29277002188456	0.63
CG33506	Hth	1.07	0.073	0.43	0.29277002188456	0.63
CG10249	ap	17.07	0.219	0.67	0.774596669241483	0.64
CG10249	Notch	16.25	0.219	0.67	0.774596669241483	0.64
CG10249	scro	13.79	0.219	0.67	0.774596669241483	0.64
CG10249	Lim3	8.57	0.219	0.67	0.774596669241483	0.64
CG10249	tup	7.34	0.219	0.67	0.774596669241483	0.64
CG10249	Sox102F	5.27	0.219	0.67	0.774596669241483	0.64
CG10249	zfh1	4.65	0.219	0.67	0.774596669241483	0.64
CG10249	ab	4.54	0.219	0.67	0.774596669241483	0.64
CG10249	CG11294	4.42	0.219	0.67	0.774596669241483	0.64
CG10249	vvl	3.76	0.219	0.67	0.774596669241483	0.64
CG10249	CG34340	3.33	0.219	0.67	0.774596669241483	0.64
CG10249	toy	3.16	0.219	0.67	0.774596669241483	0.64
CG10249	aop	2.84	0.219	0.67	0.774596669241483	0.64
CG10249	hbn	2.82	0.219	0.67	0.774596669241483	0.64
CG10249	elB	2.76	0.219	0.67	0.774596669241483	0.64
CG10249	dm	2.67	0.219	0.67	0.774596669241483	0.64
CG10249	fkh	2.52	0.219	0.67	0.774596669241483	0.64
CG10249	bsh	2.07	0.219	0.67	0.774596669241483	0.64
CG10249	CG4328	2.05	0.219	0.67	0.774596669241483	0.64
CG10249	ham	1.96	0.219	0.67	0.774596669241483	0.64
CG10249	NK7.1	1.82	0.219	0.67	0.774596669241483	0.64
CG10249	Ets65A	1.58	0.219	0.67	0.774596669241483	0.64
CG10249	whole_OPC	1.49	0.219	0.67	0.774596669241483	0.64
CG10249	RunxB	1.48	0.219	0.67	0.774596669241483	0.64
CG10249	dac	1.33	0.219	0.67	0.774596669241483	0.64
CG10249	oc	1.33	0.219	0.67	0.774596669241483	0.64
CG10249	D_BarHI	1.26	0.219	0.67	0.774596669241483	0.64
CG10249	vdOptix.vdVsx	1.2	0.219	0.67	0.774596669241483	0.64
CG10249	Slp_D	1.19	0.219	0.67	0.774596669241483	0.64
CG10249	sr	1.19	0.219	0.67	0.774596669241483	0.64
CG10253	fd59A	6.7	0.102	0.47	1	0.72
CG10253	ab	5.38	0.102	0.47	1	0.72
CG10253	toy	5.31	0.102	0.47	1	0.72
CG10253	CG3726	4.52	0.102	0.47	1	0.72
CG10253	Atf3	4.28	0.102	0.47	1	0.72
CG10253	hth	3.89	0.102	0.47	1	0.72
CG10253	ey	3.4	0.102	0.47	1	0.72
CG10253	pros	2.92	0.102	0.47	1	0.72
CG10253	scro	2.74	0.102	0.47	1	0.72
CG10253	ham	2.27	0.102	0.47	1	0.72
CG10253	CG32532	1.93	0.102	0.47	1	0.72
CG10253	bi	1.92	0.102	0.47	1	0.72
CG10253	dOptix.dVsx	1.68	0.102	0.47	1	0.72
CG10253	tj	1.59	0.102	0.47	1	0.72
CG10253	D	1.57	0.102	0.47	1	0.72
CG10253	dve	1.46	0.102	0.47	1	0.72
CG10253	foxo	1.4	0.102	0.47	1	0.72
CG10253	fru	1.33	0.102	0.47	1	0.72
CG10253	Sox21b	1.32	0.102	0.47	1	0.72
CG10253	vOptix	1.15	0.102	0.47	1	0.72
CG10253	tup	1.08	0.102	0.47	1	0.72
CG10253	CG43689	1.07	0.102	0.47	1	0.72
CG10253	vvl	1.02	0.102	0.47	1	0.72
CG10253	vOptix.vVsx	1	0.102	0.47	1	0.72
CG10253	Hbn_Opa_Slp	1	0.102	0.47	1	0.72
CG10253	br	0.96	0.102	0.47	1	0.72
CG10253	Camta	0.93	0.102	0.47	1	0.72
CG10253	vdDpp	0.9	0.102	0.47	1	0.72
CG10253	whole_OPC	0.86	0.102	0.47	1	0.72
CG10253	vfl	0.84	0.102	0.47	1	0.72
aPKC	CG11294	9.91	0.223	0.58	0.683130051063973	0.69
aPKC	Hmx	9.55	0.223	0.58	0.683130051063973	0.69
aPKC	NK7.1	7.57	0.223	0.58	0.683130051063973	0.69
aPKC	Atf3	7.4	0.223	0.58	0.683130051063973	0.69
aPKC	lov	5.28	0.223	0.58	0.683130051063973	0.69
aPKC	CG34340	4.59	0.223	0.58	0.683130051063973	0.69
aPKC	ham	4.54	0.223	0.58	0.683130051063973	0.69
aPKC	tup	4.5	0.223	0.58	0.683130051063973	0.69
aPKC	bsh	3.91	0.223	0.58	0.683130051063973	0.69
aPKC	Sox21b	3.77	0.223	0.58	0.683130051063973	0.69
aPKC	CG3726	3.13	0.223	0.58	0.683130051063973	0.69
aPKC	sim	2.81	0.223	0.58	0.683130051063973	0.69
aPKC	bi	2.72	0.223	0.58	0.683130051063973	0.69
aPKC	dDpp.dOptix	2.55	0.223	0.58	0.683130051063973	0.69
aPKC	dDpp	2.54	0.223	0.58	0.683130051063973	0.69
aPKC	CG32532	2.52	0.223	0.58	0.683130051063973	0.69
aPKC	bab1	2.21	0.223	0.58	0.683130051063973	0.69
aPKC	Vsx2	1.97	0.223	0.58	0.683130051063973	0.69
aPKC	Hth	1.96	0.223	0.58	0.683130051063973	0.69
aPKC	fd59A	1.94	0.223	0.58	0.683130051063973	0.69
aPKC	apt	1.71	0.223	0.58	0.683130051063973	0.69
aPKC	dve	1.7	0.223	0.58	0.683130051063973	0.69
aPKC	vdDpp	1.68	0.223	0.58	0.683130051063973	0.69
aPKC	sr	1.66	0.223	0.58	0.683130051063973	0.69
aPKC	aop	1.63	0.223	0.58	0.683130051063973	0.69
aPKC	Ey_Hbn	1.34	0.223	0.58	0.683130051063973	0.69
aPKC	SoxN	1.28	0.223	0.58	0.683130051063973	0.69
aPKC	Hbn_Opa_Slp	1.25	0.223	0.58	0.683130051063973	0.69
aPKC	CG11085	1.24	0.223	0.58	0.683130051063973	0.69
aPKC	dmrt99B	1.24	0.223	0.58	0.683130051063973	0.69
ckn	Sox102F	12.69	0.409	0.59	0.53748384988657	0.53
ckn	ap	10	0.409	0.59	0.53748384988657	0.53
ckn	dm	9.65	0.409	0.59	0.53748384988657	0.53
ckn	Notch	5.45	0.409	0.59	0.53748384988657	0.53
ckn	ct	5.34	0.409	0.59	0.53748384988657	0.53
ckn	scro	5.27	0.409	0.59	0.53748384988657	0.53
ckn	whole_OPC	4.75	0.409	0.59	0.53748384988657	0.53
ckn	Camta	4.04	0.409	0.59	0.53748384988657	0.53
ckn	CG11294	3.51	0.409	0.59	0.53748384988657	0.53
ckn	Lim3	3.5	0.409	0.59	0.53748384988657	0.53
ckn	tup	3.19	0.409	0.59	0.53748384988657	0.53
ckn	D_BarHI	3.18	0.409	0.59	0.53748384988657	0.53
ckn	Atf3	2.57	0.409	0.59	0.53748384988657	0.53
ckn	erm	2.11	0.409	0.59	0.53748384988657	0.53
ckn	toy	1.83	0.409	0.59	0.53748384988657	0.53
ckn	hth	1.81	0.409	0.59	0.53748384988657	0.53
ckn	pdm3	1.78	0.409	0.59	0.53748384988657	0.53
ckn	elB	1.74	0.409	0.59	0.53748384988657	0.53
ckn	vvl	1.63	0.409	0.59	0.53748384988657	0.53
ckn	vdOptix	1.62	0.409	0.59	0.53748384988657	0.53
ckn	CG11085	1.6	0.409	0.59	0.53748384988657	0.53
ckn	NK7.1	1.47	0.409	0.59	0.53748384988657	0.53
ckn	rn	1.47	0.409	0.59	0.53748384988657	0.53
ckn	Hth_Opa	1.45	0.409	0.59	0.53748384988657	0.53
ckn	Hbn_Opa_Slp	1.39	0.409	0.59	0.53748384988657	0.53
ckn	Erm_Ey	1.39	0.409	0.59	0.53748384988657	0.53
ckn	foxo	1.39	0.409	0.59	0.53748384988657	0.53
ckn	Opa_Erm	1.33	0.409	0.59	0.53748384988657	0.53
ckn	bi	1.3	0.409	0.59	0.53748384988657	0.53
ckn	hbn	1.29	0.409	0.59	0.53748384988657	0.53
hbs	CG11085	15.19	0.122	0.58	0.683130051063973	0.8
hbs	Lim3	6.09	0.122	0.58	0.683130051063973	0.8
hbs	aop	4.88	0.122	0.58	0.683130051063973	0.8
hbs	ap	4.46	0.122	0.58	0.683130051063973	0.8
hbs	scro	3.29	0.122	0.58	0.683130051063973	0.8
hbs	vOptix.vVsx	3.15	0.122	0.58	0.683130051063973	0.8
hbs	lov	3.12	0.122	0.58	0.683130051063973	0.8
hbs	Camta	2.84	0.122	0.58	0.683130051063973	0.8
hbs	whole_OPC	2.74	0.122	0.58	0.683130051063973	0.8
hbs	D_BarHI	2.15	0.122	0.58	0.683130051063973	0.8
hbs	vvl	1.93	0.122	0.58	0.683130051063973	0.8
hbs	ab	1.78	0.122	0.58	0.683130051063973	0.8
hbs	erm	1.68	0.122	0.58	0.683130051063973	0.8
hbs	svp	1.58	0.122	0.58	0.683130051063973	0.8
hbs	Hmx	1.52	0.122	0.58	0.683130051063973	0.8
hbs	dOptix.dVsx	1.39	0.122	0.58	0.683130051063973	0.8
hbs	dac	1.39	0.122	0.58	0.683130051063973	0.8
hbs	sr	1.37	0.122	0.58	0.683130051063973	0.8
hbs	apt	1.32	0.122	0.58	0.683130051063973	0.8
hbs	oc	1.21	0.122	0.58	0.683130051063973	0.8
hbs	luna	1.06	0.122	0.58	0.683130051063973	0.8
hbs	CG3726	0.94	0.122	0.58	0.683130051063973	0.8
hbs	Hbn_Opa_Slp	0.83	0.122	0.58	0.683130051063973	0.8
hbs	ct	0.74	0.122	0.58	0.683130051063973	0.8
hbs	tj	0.6	0.122	0.58	0.683130051063973	0.8
hbs	CG4328	0.59	0.122	0.58	0.683130051063973	0.8
hbs	dm	0.52	0.122	0.58	0.683130051063973	0.8
hbs	ey	0.52	0.122	0.58	0.683130051063973	0.8
hbs	hbn	0.43	0.122	0.58	0.683130051063973	0.8
hbs	CG11294	0.4	0.122	0.58	0.683130051063973	0.8
CG8155	TfAP-2	7.8	0.048	0.08	0.29277002188456	0.23
CG8155	elB	7.56	0.048	0.08	0.29277002188456	0.23
CG8155	D	6.54	0.048	0.08	0.29277002188456	0.23
CG8155	noc	4.99	0.048	0.08	0.29277002188456	0.23
CG8155	NK7.1	3.34	0.048	0.08	0.29277002188456	0.23
CG8155	Ey_Hbn	3.04	0.048	0.08	0.29277002188456	0.23
CG8155	CG11085	2.36	0.048	0.08	0.29277002188456	0.23
CG8155	hth	2.35	0.048	0.08	0.29277002188456	0.23
CG8155	CG11294	2.32	0.048	0.08	0.29277002188456	0.23
CG8155	Hth	1.9	0.048	0.08	0.29277002188456	0.23
CG8155	Camta	1.2	0.048	0.08	0.29277002188456	0.23
CG8155	vdOptix	1.15	0.048	0.08	0.29277002188456	0.23
CG8155	dm	1.13	0.048	0.08	0.29277002188456	0.23
CG8155	Sox102F	1.09	0.048	0.08	0.29277002188456	0.23
CG8155	zfh1	1.05	0.048	0.08	0.29277002188456	0.23
CG8155	CG4328	1.03	0.048	0.08	0.29277002188456	0.23
CG8155	vDpp.vOptix	1	0.048	0.08	0.29277002188456	0.23
CG8155	dVsx	1	0.048	0.08	0.29277002188456	0.23
CG8155	dDpp.dOptix	1	0.048	0.08	0.29277002188456	0.23
CG8155	CG32532	0.98	0.048	0.08	0.29277002188456	0.23
CG8155	rn	0.96	0.048	0.08	0.29277002188456	0.23
CG8155	Hth_Opa	0.9	0.048	0.08	0.29277002188456	0.23
CG8155	scro	0.86	0.048	0.08	0.29277002188456	0.23
CG8155	ap	0.85	0.048	0.08	0.29277002188456	0.23
CG8155	vOptix	0.81	0.048	0.08	0.29277002188456	0.23
CG8155	Hbn_Opa_Slp	0.81	0.048	0.08	0.29277002188456	0.23
CG8155	CG3726	0.71	0.048	0.08	0.29277002188456	0.23
CG8155	Slp_D	0.7	0.048	0.08	0.29277002188456	0.23
CG8155	apt	0.7	0.048	0.08	0.29277002188456	0.23
CG8155	dOptix.dVsx	0.63	0.048	0.08	0.29277002188456	0.23
unc-5	scro	5.17	0.046	0.6	1	0.96
unc-5	tj	4.13	0.046	0.6	1	0.96
unc-5	Stat92E	3.98	0.046	0.6	1	0.96
unc-5	zfh1	3.9	0.046	0.6	1	0.96
unc-5	ap	3.81	0.046	0.6	1	0.96
unc-5	CG43689	3.78	0.046	0.6	1	0.96
unc-5	br	3.4	0.046	0.6	1	0.96
unc-5	hbn	2.94	0.046	0.6	1	0.96
unc-5	Awh	2.63	0.046	0.6	1	0.96
unc-5	elB	2.62	0.046	0.6	1	0.96
unc-5	bsh	2.59	0.046	0.6	1	0.96
unc-5	Erm_Ey	2.41	0.046	0.6	1	0.96
unc-5	vvl	2.29	0.046	0.6	1	0.96
unc-5	Hth_Opa	2.18	0.046	0.6	1	0.96
unc-5	CG11085	2.16	0.046	0.6	1	0.96
unc-5	aop	2.01	0.046	0.6	1	0.96
unc-5	luna	1.95	0.046	0.6	1	0.96
unc-5	CG3726	1.87	0.046	0.6	1	0.96
unc-5	CG34340	1.84	0.046	0.6	1	0.96
unc-5	ab	1.61	0.046	0.6	1	0.96
unc-5	sim	1.55	0.046	0.6	1	0.96
unc-5	noc	1.22	0.046	0.6	1	0.96
unc-5	ct	1.12	0.046	0.6	1	0.96
unc-5	vdDpp	1.08	0.046	0.6	1	0.96
unc-5	Camta	1.06	0.046	0.6	1	0.96
unc-5	hth	0.93	0.046	0.6	1	0.96
unc-5	ey	0.93	0.046	0.6	1	0.96
unc-5	rn	0.93	0.046	0.6	1	0.96
unc-5	ham	0.74	0.046	0.6	1	0.96
unc-5	SoxN	0.54	0.046	0.6	1	0.96
CG43729	scro	9.7	0.639	0.4	0.516397779494322	0.64
CG43729	Camta	5.48	0.639	0.4	0.516397779494322	0.64
CG43729	erm	5.46	0.639	0.4	0.516397779494322	0.64
CG43729	ap	5.31	0.639	0.4	0.516397779494322	0.64
CG43729	bi	5.3	0.639	0.4	0.516397779494322	0.64
CG43729	CG9650	5.27	0.639	0.4	0.516397779494322	0.64
CG43729	fru	4.34	0.639	0.4	0.516397779494322	0.64
CG43729	Hmx	4.19	0.639	0.4	0.516397779494322	0.64
CG43729	CG11085	3.83	0.639	0.4	0.516397779494322	0.64
CG43729	Lim3	3.67	0.639	0.4	0.516397779494322	0.64
CG43729	CG9932	2.83	0.639	0.4	0.516397779494322	0.64
CG43729	Notch	2.29	0.639	0.4	0.516397779494322	0.64
CG43729	run	2.25	0.639	0.4	0.516397779494322	0.64
CG43729	Ey_Hbn	1.96	0.639	0.4	0.516397779494322	0.64
CG43729	CG43689	1.93	0.639	0.4	0.516397779494322	0.64
CG43729	luna	1.83	0.639	0.4	0.516397779494322	0.64
CG43729	kn	1.69	0.639	0.4	0.516397779494322	0.64
CG43729	vdVsx	1.49	0.639	0.4	0.516397779494322	0.64
CG43729	ab	1.45	0.639	0.4	0.516397779494322	0.64
CG43729	sim	1.39	0.639	0.4	0.516397779494322	0.64
CG43729	zfh1	1.34	0.639	0.4	0.516397779494322	0.64
CG43729	CG4328	1.31	0.639	0.4	0.516397779494322	0.64
CG43729	vdDpp.vdOptix	1.2	0.639	0.4	0.516397779494322	0.64
CG43729	Slp_D	1.17	0.639	0.4	0.516397779494322	0.64
CG43729	bab2	1.15	0.639	0.4	0.516397779494322	0.64
CG43729	CG11294	1.1	0.639	0.4	0.516397779494322	0.64
CG43729	CG32105	1.05	0.639	0.4	0.516397779494322	0.64
CG43729	vDpp	1	0.639	0.4	0.516397779494322	0.64
CG43729	vOptix.vVsx	1	0.639	0.4	0.516397779494322	0.64
CG43729	SoxN	0.95	0.639	0.4	0.516397779494322	0.64
GalNAc-T1	br	9.97	0.068	-0.26	0.480384461415261	0.17
GalNAc-T1	lov	5.16	0.068	-0.26	0.480384461415261	0.17
GalNAc-T1	luna	4.44	0.068	-0.26	0.480384461415261	0.17
GalNAc-T1	foxo	3.29	0.068	-0.26	0.480384461415261	0.17
GalNAc-T1	mirr	2.37	0.068	-0.26	0.480384461415261	0.17
GalNAc-T1	CG32105	2.28	0.068	-0.26	0.480384461415261	0.17
GalNAc-T1	CG9650	2.11	0.068	-0.26	0.480384461415261	0.17
GalNAc-T1	Vsx2	2.1	0.068	-0.26	0.480384461415261	0.17
GalNAc-T1	dan	2.03	0.068	-0.26	0.480384461415261	0.17
GalNAc-T1	D	1.78	0.068	-0.26	0.480384461415261	0.17
GalNAc-T1	vdOptix.vdVsx	1.76	0.068	-0.26	0.480384461415261	0.17
GalNAc-T1	CG32532	1.72	0.068	-0.26	0.480384461415261	0.17
GalNAc-T1	Hth_Opa	1.67	0.068	-0.26	0.480384461415261	0.17
GalNAc-T1	dac	1.65	0.068	-0.26	0.480384461415261	0.17
GalNAc-T1	Atf3	1.64	0.068	-0.26	0.480384461415261	0.17
GalNAc-T1	dDpp.dOptix	1.64	0.068	-0.26	0.480384461415261	0.17
GalNAc-T1	tsh	1.63	0.068	-0.26	0.480384461415261	0.17
GalNAc-T1	CG9932	1.38	0.068	-0.26	0.480384461415261	0.17
GalNAc-T1	Hbn_Opa_Slp	1.28	0.068	-0.26	0.480384461415261	0.17
GalNAc-T1	vvl	1.27	0.068	-0.26	0.480384461415261	0.17
GalNAc-T1	dOptix.dVsx	1.16	0.068	-0.26	0.480384461415261	0.17
GalNAc-T1	Lim3	1.04	0.068	-0.26	0.480384461415261	0.17
GalNAc-T1	aop	0.88	0.068	-0.26	0.480384461415261	0.17
GalNAc-T1	TfAP-2	0.81	0.068	-0.26	0.480384461415261	0.17
GalNAc-T1	tj	0.75	0.068	-0.26	0.480384461415261	0.17
GalNAc-T1	whole_OPC	0.66	0.068	-0.26	0.480384461415261	0.17
GalNAc-T1	Camta	0.62	0.068	-0.26	0.480384461415261	0.17
GalNAc-T1	elB	0.58	0.068	-0.26	0.480384461415261	0.17
GalNAc-T1	apt	0.51	0.068	-0.26	0.480384461415261	0.17
GalNAc-T1	Vsx1	0.4	0.068	-0.26	0.480384461415261	0.17
CG42524	ab	6.13	0.2	0.37	0.654653670707977	0.6
CG42524	foxo	4.45	0.2	0.37	0.654653670707977	0.6
CG42524	hth	4.07	0.2	0.37	0.654653670707977	0.6
CG42524	pdm3	3.26	0.2	0.37	0.654653670707977	0.6
CG42524	NK7.1	3.23	0.2	0.37	0.654653670707977	0.6
CG42524	vdOptix.vdVsx	2.9	0.2	0.37	0.654653670707977	0.6
CG42524	apt	2.03	0.2	0.37	0.654653670707977	0.6
CG42524	Slp_D	1.97	0.2	0.37	0.654653670707977	0.6
CG42524	Camta	1.96	0.2	0.37	0.654653670707977	0.6
CG42524	mirr	1.88	0.2	0.37	0.654653670707977	0.6
CG42524	pros	1.85	0.2	0.37	0.654653670707977	0.6
CG42524	CG3726	1.8	0.2	0.37	0.654653670707977	0.6
CG42524	CG11294	1.72	0.2	0.37	0.654653670707977	0.6
CG42524	br	1.63	0.2	0.37	0.654653670707977	0.6
CG42524	bi	1.56	0.2	0.37	0.654653670707977	0.6
CG42524	vDpp.vOptix	1.46	0.2	0.37	0.654653670707977	0.6
CG42524	sr	1.34	0.2	0.37	0.654653670707977	0.6
CG42524	Erm_Ey	1.29	0.2	0.37	0.654653670707977	0.6
CG42524	ap	1.18	0.2	0.37	0.654653670707977	0.6
CG42524	vDpp	1.02	0.2	0.37	0.654653670707977	0.6
CG42524	erm	0.86	0.2	0.37	0.654653670707977	0.6
CG42524	dVsx	0.8	0.2	0.37	0.654653670707977	0.6
CG42524	CG43689	0.75	0.2	0.37	0.654653670707977	0.6
CG42524	Lim3	0.75	0.2	0.37	0.654653670707977	0.6
CG42524	fru	0.71	0.2	0.37	0.654653670707977	0.6
CG42524	CG34340	0.7	0.2	0.37	0.654653670707977	0.6
CG42524	vOptix	0.69	0.2	0.37	0.654653670707977	0.6
CG42524	lov	0.58	0.2	0.37	0.654653670707977	0.6
CG42524	dve	0.41	0.2	0.37	0.654653670707977	0.6
CG42524	Vsx2	0.4	0.2	0.37	0.654653670707977	0.6
CG8207	erm	7.75	0.041	-0.09	0.149071198499986	0.33
CG8207	CG32105	5.5	0.041	-0.09	0.149071198499986	0.33
CG8207	Camta	3.38	0.041	-0.09	0.149071198499986	0.33
CG8207	hbn	2.74	0.041	-0.09	0.149071198499986	0.33
CG8207	Stat92E	2.59	0.041	-0.09	0.149071198499986	0.33
CG8207	kn	2.09	0.041	-0.09	0.149071198499986	0.33
CG8207	Sox102F	2.05	0.041	-0.09	0.149071198499986	0.33
CG8207	Hth_Opa	1.98	0.041	-0.09	0.149071198499986	0.33
CG8207	NK7.1	1.88	0.041	-0.09	0.149071198499986	0.33
CG8207	Notch	1.86	0.041	-0.09	0.149071198499986	0.33
CG8207	fru	1.83	0.041	-0.09	0.149071198499986	0.33
CG8207	tup	1.8	0.041	-0.09	0.149071198499986	0.33
CG8207	CG43689	1.66	0.041	-0.09	0.149071198499986	0.33
CG8207	Hmx	1.64	0.041	-0.09	0.149071198499986	0.33
CG8207	CG34340	1.61	0.041	-0.09	0.149071198499986	0.33
CG8207	scro	1.38	0.041	-0.09	0.149071198499986	0.33
CG8207	aop	1.35	0.041	-0.09	0.149071198499986	0.33
CG8207	ey	1.3	0.041	-0.09	0.149071198499986	0.33
CG8207	vvl	1.27	0.041	-0.09	0.149071198499986	0.33
CG8207	ap	1.11	0.041	-0.09	0.149071198499986	0.33
CG8207	vdOptix	1	0.041	-0.09	0.149071198499986	0.33
CG8207	vdOptix.vdVsx	1	0.041	-0.09	0.149071198499986	0.33
CG8207	dOptix.dVsx	1	0.041	-0.09	0.149071198499986	0.33
CG8207	CG11294	0.93	0.041	-0.09	0.149071198499986	0.33
CG8207	vOptix.vVsx	0.88	0.041	-0.09	0.149071198499986	0.33
CG8207	svp	0.86	0.041	-0.09	0.149071198499986	0.33
CG8207	Atf3	0.82	0.041	-0.09	0.149071198499986	0.33
CG8207	ham	0.79	0.041	-0.09	0.149071198499986	0.33
CG8207	sim	0.77	0.041	-0.09	0.149071198499986	0.33
CG8207	Sox21b	0.61	0.041	-0.09	0.149071198499986	0.33
Ranbp11	Ets65A	9.4	0.055	0.13	0.53748384988657	0.73
Ranbp11	CG11085	5.36	0.055	0.13	0.53748384988657	0.73
Ranbp11	toy	4.82	0.055	0.13	0.53748384988657	0.73
Ranbp11	ap	4.31	0.055	0.13	0.53748384988657	0.73
Ranbp11	scro	3.91	0.055	0.13	0.53748384988657	0.73
Ranbp11	dVsx	3.05	0.055	0.13	0.53748384988657	0.73
Ranbp11	fd59A	3.04	0.055	0.13	0.53748384988657	0.73
Ranbp11	CG9932	3.03	0.055	0.13	0.53748384988657	0.73
Ranbp11	Camta	2.77	0.055	0.13	0.53748384988657	0.73
Ranbp11	D	2.56	0.055	0.13	0.53748384988657	0.73
Ranbp11	ct	2.44	0.055	0.13	0.53748384988657	0.73
Ranbp11	ab	2.22	0.055	0.13	0.53748384988657	0.73
Ranbp11	Awh	2.06	0.055	0.13	0.53748384988657	0.73
Ranbp11	zfh1	1.91	0.055	0.13	0.53748384988657	0.73
Ranbp11	CG32105	1.79	0.055	0.13	0.53748384988657	0.73
Ranbp11	dan	1.72	0.055	0.13	0.53748384988657	0.73
Ranbp11	lov	1.65	0.055	0.13	0.53748384988657	0.73
Ranbp11	sim	1.41	0.055	0.13	0.53748384988657	0.73
Ranbp11	noc	1.28	0.055	0.13	0.53748384988657	0.73
Ranbp11	rn	1.11	0.055	0.13	0.53748384988657	0.73
Ranbp11	Stat92E	1.04	0.055	0.13	0.53748384988657	0.73
Ranbp11	svp	1.04	0.055	0.13	0.53748384988657	0.73
Ranbp11	D_BarHI	1.02	0.055	0.13	0.53748384988657	0.73
Ranbp11	Hbn_Opa_Slp	1.01	0.055	0.13	0.53748384988657	0.73
Ranbp11	dDpp	1	0.055	0.13	0.53748384988657	0.73
Ranbp11	vdDpp.vdOptix	1	0.055	0.13	0.53748384988657	0.73
Ranbp11	Hth_Opa	0.99	0.055	0.13	0.53748384988657	0.73
Ranbp11	vdDpp	0.93	0.055	0.13	0.53748384988657	0.73
Ranbp11	apt	0.89	0.055	0.13	0.53748384988657	0.73
Ranbp11	br	0.77	0.055	0.13	0.53748384988657	0.73
CG30089	bsh	10.49	0.182	0.46	0.786795792469443	0.76
CG30089	br	5.23	0.182	0.46	0.786795792469443	0.76
CG30089	sim	5.2	0.182	0.46	0.786795792469443	0.76
CG30089	hbn	4.89	0.182	0.46	0.786795792469443	0.76
CG30089	CG9650	4.82	0.182	0.46	0.786795792469443	0.76
CG30089	ct	4.45	0.182	0.46	0.786795792469443	0.76
CG30089	svp	3.64	0.182	0.46	0.786795792469443	0.76
CG30089	bi	3.17	0.182	0.46	0.786795792469443	0.76
CG30089	Atf3	2.83	0.182	0.46	0.786795792469443	0.76
CG30089	Awh	2.44	0.182	0.46	0.786795792469443	0.76
CG30089	Hmx	2.43	0.182	0.46	0.786795792469443	0.76
CG30089	vOptix	2.42	0.182	0.46	0.786795792469443	0.76
CG30089	aop	2.34	0.182	0.46	0.786795792469443	0.76
CG30089	Ets65A	2.26	0.182	0.46	0.786795792469443	0.76
CG30089	CG32532	2.16	0.182	0.46	0.786795792469443	0.76
CG30089	dm	1.86	0.182	0.46	0.786795792469443	0.76
CG30089	Sox102F	1.8	0.182	0.46	0.786795792469443	0.76
CG30089	Vsx2	1.72	0.182	0.46	0.786795792469443	0.76
CG30089	vvl	1.67	0.182	0.46	0.786795792469443	0.76
CG30089	vdVsx	1.51	0.182	0.46	0.786795792469443	0.76
CG30089	Ey_Hbn	1.41	0.182	0.46	0.786795792469443	0.76
CG30089	hth	1.39	0.182	0.46	0.786795792469443	0.76
CG30089	CG34340	1.25	0.182	0.46	0.786795792469443	0.76
CG30089	NK7.1	1.16	0.182	0.46	0.786795792469443	0.76
CG30089	erm	1.15	0.182	0.46	0.786795792469443	0.76
CG30089	Notch	1.06	0.182	0.46	0.786795792469443	0.76
CG30089	vdDpp	1.05	0.182	0.46	0.786795792469443	0.76
CG30089	dVsx	1	0.182	0.46	0.786795792469443	0.76
CG30089	ham	0.94	0.182	0.46	0.786795792469443	0.76
CG30089	dOptix	0.86	0.182	0.46	0.786795792469443	0.76
tun	fru	12.46	0.112	0.17	0.142857142857143	0.17
tun	dm	6.6	0.112	0.17	0.142857142857143	0.17
tun	CG11085	5.67	0.112	0.17	0.142857142857143	0.17
tun	sr	5.26	0.112	0.17	0.142857142857143	0.17
tun	aop	4.85	0.112	0.17	0.142857142857143	0.17
tun	Camta	4.5	0.112	0.17	0.142857142857143	0.17
tun	toy	4.38	0.112	0.17	0.142857142857143	0.17
tun	CG9650	4.14	0.112	0.17	0.142857142857143	0.17
tun	run	3.67	0.112	0.17	0.142857142857143	0.17
tun	Sox102F	3.51	0.112	0.17	0.142857142857143	0.17
tun	zfh1	3.42	0.112	0.17	0.142857142857143	0.17
tun	Stat92E	3.17	0.112	0.17	0.142857142857143	0.17
tun	CG4328	2.98	0.112	0.17	0.142857142857143	0.17
tun	fd59A	2.43	0.112	0.17	0.142857142857143	0.17
tun	Hmx	2.33	0.112	0.17	0.142857142857143	0.17
tun	vvl	2.19	0.112	0.17	0.142857142857143	0.17
tun	sim	2.1	0.112	0.17	0.142857142857143	0.17
tun	vdDpp.vdOptix	2.02	0.112	0.17	0.142857142857143	0.17
tun	Slp_D	2.02	0.112	0.17	0.142857142857143	0.17
tun	br	1.8	0.112	0.17	0.142857142857143	0.17
tun	ey	1.66	0.112	0.17	0.142857142857143	0.17
tun	fkh	1.63	0.112	0.17	0.142857142857143	0.17
tun	luna	1.55	0.112	0.17	0.142857142857143	0.17
tun	ap	1.51	0.112	0.17	0.142857142857143	0.17
tun	tj	1.35	0.112	0.17	0.142857142857143	0.17
tun	ab	1.24	0.112	0.17	0.142857142857143	0.17
tun	bab1	1.19	0.112	0.17	0.142857142857143	0.17
tun	Hth	1.1	0.112	0.17	0.142857142857143	0.17
tun	ham	1.04	0.112	0.17	0.142857142857143	0.17
tun	dac	1.04	0.112	0.17	0.142857142857143	0.17
sli	ap	7.32	0.136	0.29	0.428571428571429	0.6
sli	aop	6.34	0.136	0.29	0.428571428571429	0.6
sli	NK7.1	5.68	0.136	0.29	0.428571428571429	0.6
sli	fd59A	4.72	0.136	0.29	0.428571428571429	0.6
sli	elB	4.29	0.136	0.29	0.428571428571429	0.6
sli	tj	4.14	0.136	0.29	0.428571428571429	0.6
sli	Atf3	4.1	0.136	0.29	0.428571428571429	0.6
sli	zfh1	3.61	0.136	0.29	0.428571428571429	0.6
sli	CG11294	3.54	0.136	0.29	0.428571428571429	0.6
sli	tup	3.37	0.136	0.29	0.428571428571429	0.6
sli	oc	3.31	0.136	0.29	0.428571428571429	0.6
sli	bi	3.14	0.136	0.29	0.428571428571429	0.6
sli	CG9932	3.1	0.136	0.29	0.428571428571429	0.6
sli	hth	2.95	0.136	0.29	0.428571428571429	0.6
sli	pros	2.41	0.136	0.29	0.428571428571429	0.6
sli	TfAP-2	2.28	0.136	0.29	0.428571428571429	0.6
sli	sr	2.18	0.136	0.29	0.428571428571429	0.6
sli	scro	2.18	0.136	0.29	0.428571428571429	0.6
sli	foxo	2.04	0.136	0.29	0.428571428571429	0.6
sli	Lim3	1.94	0.136	0.29	0.428571428571429	0.6
sli	CG9650	1.79	0.136	0.29	0.428571428571429	0.6
sli	vvl	1.69	0.136	0.29	0.428571428571429	0.6
sli	D	1.64	0.136	0.29	0.428571428571429	0.6
sli	CG11085	1.58	0.136	0.29	0.428571428571429	0.6
sli	vDpp.vOptix	1.4	0.136	0.29	0.428571428571429	0.6
sli	Erm_Ey	1.35	0.136	0.29	0.428571428571429	0.6
sli	Hth_Opa	1.22	0.136	0.29	0.428571428571429	0.6
sli	CG43689	1.09	0.136	0.29	0.428571428571429	0.6
sli	lov	1.07	0.136	0.29	0.428571428571429	0.6
sli	dDpp	1	0.136	0.29	0.428571428571429	0.6
CG8320	CG32105	13.28	0.09	0.64	1	0.59
CG8320	br	6.29	0.09	0.64	1	0.59
CG8320	D	6.03	0.09	0.64	1	0.59
CG8320	sr	4.81	0.09	0.64	1	0.59
CG8320	CG43689	4.2	0.09	0.64	1	0.59
CG8320	Dll	4.17	0.09	0.64	1	0.59
CG8320	vdVsx	4.04	0.09	0.64	1	0.59
CG8320	danr	3.81	0.09	0.64	1	0.59
CG8320	pdm3	3.57	0.09	0.64	1	0.59
CG8320	Hmx	3.05	0.09	0.64	1	0.59
CG8320	Vsx1	2.29	0.09	0.64	1	0.59
CG8320	dac	2.29	0.09	0.64	1	0.59
CG8320	ham	2.18	0.09	0.64	1	0.59
CG8320	Camta	2.03	0.09	0.64	1	0.59
CG8320	CG4328	1.44	0.09	0.64	1	0.59
CG8320	dDpp	1.37	0.09	0.64	1	0.59
CG8320	oc	1.25	0.09	0.64	1	0.59
CG8320	dmrt99B	1.22	0.09	0.64	1	0.59
CG8320	CG9650	1.07	0.09	0.64	1	0.59
CG8320	ct	1.02	0.09	0.64	1	0.59
CG8320	Sox102F	1.02	0.09	0.64	1	0.59
CG8320	foxo	1.02	0.09	0.64	1	0.59
CG8320	hbn	1.01	0.09	0.64	1	0.59
CG8320	vOptix.vVsx	1	0.09	0.64	1	0.59
CG8320	vdOptix	0.96	0.09	0.64	1	0.59
CG8320	lov	0.86	0.09	0.64	1	0.59
CG8320	vDpp.vOptix	0.83	0.09	0.64	1	0.59
CG8320	Atf3	0.71	0.09	0.64	1	0.59
CG8320	whole_OPC	0.68	0.09	0.64	1	0.59
CG8320	vfl	0.59	0.09	0.64	1	0.59
ATPCL	ap	22.13	0.154	0.81	1	0.33
ATPCL	scro	14.85	0.154	0.81	1	0.33
ATPCL	Notch	13.31	0.154	0.81	1	0.33
ATPCL	ct	10.33	0.154	0.81	1	0.33
ATPCL	tup	7.36	0.154	0.81	1	0.33
ATPCL	CG11085	7.18	0.154	0.81	1	0.33
ATPCL	Sox102F	6.53	0.154	0.81	1	0.33
ATPCL	fru	4.65	0.154	0.81	1	0.33
ATPCL	aop	3.94	0.154	0.81	1	0.33
ATPCL	tj	3.79	0.154	0.81	1	0.33
ATPCL	ab	3.28	0.154	0.81	1	0.33
ATPCL	oc	3.1	0.154	0.81	1	0.33
ATPCL	Lim3	2.71	0.154	0.81	1	0.33
ATPCL	luna	2.66	0.154	0.81	1	0.33
ATPCL	Ets65A	2.53	0.154	0.81	1	0.33
ATPCL	kn	2.42	0.154	0.81	1	0.33
ATPCL	CG32105	2.34	0.154	0.81	1	0.33
ATPCL	erm	2.17	0.154	0.81	1	0.33
ATPCL	vOptix.vVsx	2.08	0.154	0.81	1	0.33
ATPCL	D_BarHI	2.03	0.154	0.81	1	0.33
ATPCL	SoxN	1.91	0.154	0.81	1	0.33
ATPCL	ey	1.88	0.154	0.81	1	0.33
ATPCL	TfAP-2	1.8	0.154	0.81	1	0.33
ATPCL	bab1	1.77	0.154	0.81	1	0.33
ATPCL	dOptix.dVsx	1.64	0.154	0.81	1	0.33
ATPCL	Hmx	1.61	0.154	0.81	1	0.33
ATPCL	Vsx1	1.6	0.154	0.81	1	0.33
ATPCL	fd59A	1.54	0.154	0.81	1	0.33
ATPCL	CG32532	1.49	0.154	0.81	1	0.33
ATPCL	fkh	1.48	0.154	0.81	1	0.33
Rrp42	vdVsx	5.13	0.048	0.41	0.382970843102535	0.54
Rrp42	dve	3.55	0.048	0.41	0.382970843102535	0.54
Rrp42	pdm3	3.19	0.048	0.41	0.382970843102535	0.54
Rrp42	pros	3.09	0.048	0.41	0.382970843102535	0.54
Rrp42	rn	2.92	0.048	0.41	0.382970843102535	0.54
Rrp42	Vsx1	2.88	0.048	0.41	0.382970843102535	0.54
Rrp42	dDpp.dOptix	2.04	0.048	0.41	0.382970843102535	0.54
Rrp42	mirr	1.97	0.048	0.41	0.382970843102535	0.54
Rrp42	sim	1.68	0.048	0.41	0.382970843102535	0.54
Rrp42	bab2	1.65	0.048	0.41	0.382970843102535	0.54
Rrp42	tj	1.5	0.048	0.41	0.382970843102535	0.54
Rrp42	whole_OPC	1.36	0.048	0.41	0.382970843102535	0.54
Rrp42	ab	1.32	0.048	0.41	0.382970843102535	0.54
Rrp42	Ey_Hbn	1.29	0.048	0.41	0.382970843102535	0.54
Rrp42	D	1.25	0.048	0.41	0.382970843102535	0.54
Rrp42	dac	1.25	0.048	0.41	0.382970843102535	0.54
Rrp42	vdDpp	1.2	0.048	0.41	0.382970843102535	0.54
Rrp42	Hth_Opa	1.17	0.048	0.41	0.382970843102535	0.54
Rrp42	noc	1.04	0.048	0.41	0.382970843102535	0.54
Rrp42	bsh	1	0.048	0.41	0.382970843102535	0.54
Rrp42	Ets65A	0.99	0.048	0.41	0.382970843102535	0.54
Rrp42	Camta	0.98	0.048	0.41	0.382970843102535	0.54
Rrp42	danr	0.91	0.048	0.41	0.382970843102535	0.54
Rrp42	D_BarHI	0.91	0.048	0.41	0.382970843102535	0.54
Rrp42	vdOptix.vdVsx	0.89	0.048	0.41	0.382970843102535	0.54
Rrp42	Erm_Ey	0.8	0.048	0.41	0.382970843102535	0.54
Rrp42	dan	0.75	0.048	0.41	0.382970843102535	0.54
Rrp42	svp	0.75	0.048	0.41	0.382970843102535	0.54
Rrp42	Hth	0.69	0.048	0.41	0.382970843102535	0.54
Rrp42	dVsx	0.67	0.048	0.41	0.382970843102535	0.54
CG8397	Camta	5.54	0.134	0.55	1	0.84
CG8397	fd59A	4.95	0.134	0.55	1	0.84
CG8397	pros	4.88	0.134	0.55	1	0.84
CG8397	Stat92E	3.08	0.134	0.55	1	0.84
CG8397	apt	3.06	0.134	0.55	1	0.84
CG8397	elB	2.67	0.134	0.55	1	0.84
CG8397	hbn	2.47	0.134	0.55	1	0.84
CG8397	zfh1	2.43	0.134	0.55	1	0.84
CG8397	hth	2.42	0.134	0.55	1	0.84
CG8397	scro	2.3	0.134	0.55	1	0.84
CG8397	erm	2.28	0.134	0.55	1	0.84
CG8397	tj	2.22	0.134	0.55	1	0.84
CG8397	ct	2.08	0.134	0.55	1	0.84
CG8397	Sox102F	1.82	0.134	0.55	1	0.84
CG8397	ey	1.77	0.134	0.55	1	0.84
CG8397	Hbn_Opa_Slp	1.67	0.134	0.55	1	0.84
CG8397	mirr	1.66	0.134	0.55	1	0.84
CG8397	aop	1.61	0.134	0.55	1	0.84
CG8397	oc	1.44	0.134	0.55	1	0.84
CG8397	dac	1.4	0.134	0.55	1	0.84
CG8397	ham	1.22	0.134	0.55	1	0.84
CG8397	vdOptix	1.16	0.134	0.55	1	0.84
CG8397	CG4328	1.12	0.134	0.55	1	0.84
CG8397	vOptix	1.07	0.134	0.55	1	0.84
CG8397	bab2	1.05	0.134	0.55	1	0.84
CG8397	D_BarHI	1.02	0.134	0.55	1	0.84
CG8397	dVsx	1	0.134	0.55	1	0.84
CG8397	Opa_Erm	1	0.134	0.55	1	0.84
CG8397	CG3726	0.91	0.134	0.55	1	0.84
CG8397	D	0.75	0.134	0.55	1	0.84
casp	bsh	9.11	0.12	0.13	-0.0666666666666667	0.91
casp	CG34340	6.98	0.12	0.13	-0.0666666666666667	0.91
casp	bab2	3.85	0.12	0.13	-0.0666666666666667	0.91
casp	hbn	3.26	0.12	0.13	-0.0666666666666667	0.91
casp	svp	3.14	0.12	0.13	-0.0666666666666667	0.91
casp	kn	2.77	0.12	0.13	-0.0666666666666667	0.91
casp	Atf3	2.74	0.12	0.13	-0.0666666666666667	0.91
casp	rn	2.69	0.12	0.13	-0.0666666666666667	0.91
casp	ham	2.48	0.12	0.13	-0.0666666666666667	0.91
casp	elB	2.43	0.12	0.13	-0.0666666666666667	0.91
casp	Hmx	2.33	0.12	0.13	-0.0666666666666667	0.91
casp	ap	2.08	0.12	0.13	-0.0666666666666667	0.91
casp	noc	2.06	0.12	0.13	-0.0666666666666667	0.91
casp	CG9650	2.04	0.12	0.13	-0.0666666666666667	0.91
casp	hth	2.01	0.12	0.13	-0.0666666666666667	0.91
casp	Ey_Hbn	1.69	0.12	0.13	-0.0666666666666667	0.91
casp	ab	1.66	0.12	0.13	-0.0666666666666667	0.91
casp	bi	1.43	0.12	0.13	-0.0666666666666667	0.91
casp	Hth_Opa	1.43	0.12	0.13	-0.0666666666666667	0.91
casp	fd59A	1.27	0.12	0.13	-0.0666666666666667	0.91
casp	dOptix.dVsx	1.2	0.12	0.13	-0.0666666666666667	0.91
casp	SoxN	1.19	0.12	0.13	-0.0666666666666667	0.91
casp	CG32532	1.16	0.12	0.13	-0.0666666666666667	0.91
casp	Sox102F	0.87	0.12	0.13	-0.0666666666666667	0.91
casp	dVsx	0.81	0.12	0.13	-0.0666666666666667	0.91
casp	CG11294	0.79	0.12	0.13	-0.0666666666666667	0.91
casp	lov	0.76	0.12	0.13	-0.0666666666666667	0.91
casp	Vsx1	0.75	0.12	0.13	-0.0666666666666667	0.91
casp	CG3726	0.71	0.12	0.13	-0.0666666666666667	0.91
casp	ct	0.7	0.12	0.13	-0.0666666666666667	0.91
CG8401	fd59A	9.18	0.09	0.19	0.683130051063973	0.28
CG8401	ab	3.23	0.09	0.19	0.683130051063973	0.28
CG8401	pros	1.6	0.09	0.19	0.683130051063973	0.28
CG8401	bsh	1.41	0.09	0.19	0.683130051063973	0.28
CG8401	Vsx2	1.37	0.09	0.19	0.683130051063973	0.28
CG8401	Hmx	1.37	0.09	0.19	0.683130051063973	0.28
CG8401	Ey_Hbn	1.28	0.09	0.19	0.683130051063973	0.28
CG8401	Atf3	1.26	0.09	0.19	0.683130051063973	0.28
CG8401	Vsx1	1.23	0.09	0.19	0.683130051063973	0.28
CG8401	hth	1.17	0.09	0.19	0.683130051063973	0.28
CG8401	tj	1.11	0.09	0.19	0.683130051063973	0.28
CG8401	Dll	1.07	0.09	0.19	0.683130051063973	0.28
CG8401	svp	1	0.09	0.19	0.683130051063973	0.28
CG8401	erm	0.96	0.09	0.19	0.683130051063973	0.28
CG8401	Sox102F	0.94	0.09	0.19	0.683130051063973	0.28
CG8401	CG32532	0.91	0.09	0.19	0.683130051063973	0.28
CG8401	rn	0.85	0.09	0.19	0.683130051063973	0.28
CG8401	dm	0.82	0.09	0.19	0.683130051063973	0.28
CG8401	CG3726	0.79	0.09	0.19	0.683130051063973	0.28
CG8401	scro	0.77	0.09	0.19	0.683130051063973	0.28
CG8401	SoxN	0.76	0.09	0.19	0.683130051063973	0.28
CG8401	TfAP-2	0.75	0.09	0.19	0.683130051063973	0.28
CG8401	CG4328	0.72	0.09	0.19	0.683130051063973	0.28
CG8401	dve	0.71	0.09	0.19	0.683130051063973	0.28
CG8401	vdVsx	0.65	0.09	0.19	0.683130051063973	0.28
CG8401	CG11294	0.64	0.09	0.19	0.683130051063973	0.28
CG8401	foxo	0.62	0.09	0.19	0.683130051063973	0.28
CG8401	toy	0.6	0.09	0.19	0.683130051063973	0.28
CG8401	Camta	0.6	0.09	0.19	0.683130051063973	0.28
CG8401	Stat92E	0.51	0.09	0.19	0.683130051063973	0.28
SP2353	scro	12.21	0.161	0.65	0.382970843102535	0.59
SP2353	ap	7.79	0.161	0.65	0.382970843102535	0.59
SP2353	whole_OPC	5.67	0.161	0.65	0.382970843102535	0.59
SP2353	Lim3	5.48	0.161	0.65	0.382970843102535	0.59
SP2353	vfl	5.28	0.161	0.65	0.382970843102535	0.59
SP2353	CG34340	5.01	0.161	0.65	0.382970843102535	0.59
SP2353	CG9650	4.15	0.161	0.65	0.382970843102535	0.59
SP2353	Vsx1	3.75	0.161	0.65	0.382970843102535	0.59
SP2353	Dll	3.62	0.161	0.65	0.382970843102535	0.59
SP2353	Notch	3.14	0.161	0.65	0.382970843102535	0.59
SP2353	Sox102F	3.11	0.161	0.65	0.382970843102535	0.59
SP2353	hbn	3.07	0.161	0.65	0.382970843102535	0.59
SP2353	luna	3.07	0.161	0.65	0.382970843102535	0.59
SP2353	Stat92E	2.73	0.161	0.65	0.382970843102535	0.59
SP2353	erm	2.67	0.161	0.65	0.382970843102535	0.59
SP2353	vvl	2.6	0.161	0.65	0.382970843102535	0.59
SP2353	Hmx	2.54	0.161	0.65	0.382970843102535	0.59
SP2353	D	2.29	0.161	0.65	0.382970843102535	0.59
SP2353	CG11294	2.28	0.161	0.65	0.382970843102535	0.59
SP2353	hth	2.17	0.161	0.65	0.382970843102535	0.59
SP2353	dmrt99B	2.14	0.161	0.65	0.382970843102535	0.59
SP2353	sim	2.11	0.161	0.65	0.382970843102535	0.59
SP2353	run	1.96	0.161	0.65	0.382970843102535	0.59
SP2353	fd59A	1.94	0.161	0.65	0.382970843102535	0.59
SP2353	CG11085	1.89	0.161	0.65	0.382970843102535	0.59
SP2353	br	1.87	0.161	0.65	0.382970843102535	0.59
SP2353	fru	1.84	0.161	0.65	0.382970843102535	0.59
SP2353	tup	1.81	0.161	0.65	0.382970843102535	0.59
SP2353	CG43689	1.69	0.161	0.65	0.382970843102535	0.59
SP2353	dOptix	1.61	0.161	0.65	0.382970843102535	0.59
CG8405	ap	7.54	0.045	-0.05	0.2	0.38
CG8405	kn	6.81	0.045	-0.05	0.2	0.38
CG8405	pdm3	2.81	0.045	-0.05	0.2	0.38
CG8405	Hmx	2.58	0.045	-0.05	0.2	0.38
CG8405	TfAP-2	2.28	0.045	-0.05	0.2	0.38
CG8405	CG4328	2.03	0.045	-0.05	0.2	0.38
CG8405	elB	2.02	0.045	-0.05	0.2	0.38
CG8405	Hbn_Opa_Slp	1.94	0.045	-0.05	0.2	0.38
CG8405	dVsx	1.85	0.045	-0.05	0.2	0.38
CG8405	Slp_D	1.79	0.045	-0.05	0.2	0.38
CG8405	Atf3	1.79	0.045	-0.05	0.2	0.38
CG8405	Awh	1.77	0.045	-0.05	0.2	0.38
CG8405	scro	1.68	0.045	-0.05	0.2	0.38
CG8405	erm	1.65	0.045	-0.05	0.2	0.38
CG8405	svp	1.56	0.045	-0.05	0.2	0.38
CG8405	Lim3	1.45	0.045	-0.05	0.2	0.38
CG8405	dmrt99B	1.42	0.045	-0.05	0.2	0.38
CG8405	bi	1.35	0.045	-0.05	0.2	0.38
CG8405	sr	1.24	0.045	-0.05	0.2	0.38
CG8405	Stat92E	1.24	0.045	-0.05	0.2	0.38
CG8405	vdOptix.vdVsx	1	0.045	-0.05	0.2	0.38
CG8405	dOptix.dVsx	1	0.045	-0.05	0.2	0.38
CG8405	Erm_Ey	0.83	0.045	-0.05	0.2	0.38
CG8405	oc	0.78	0.045	-0.05	0.2	0.38
CG8405	dOptix	0.74	0.045	-0.05	0.2	0.38
CG8405	rn	0.71	0.045	-0.05	0.2	0.38
CG8405	fkh	0.7	0.045	-0.05	0.2	0.38
CG8405	run	0.69	0.045	-0.05	0.2	0.38
CG8405	CG32105	0.69	0.045	-0.05	0.2	0.38
CG8405	vDpp.vOptix	0.67	0.045	-0.05	0.2	0.38
Got1	elB	10.49	0.187	0.88	1	0.42
Got1	Vsx1	9.54	0.187	0.88	1	0.42
Got1	oc	9.04	0.187	0.88	1	0.42
Got1	sr	6.87	0.187	0.88	1	0.42
Got1	Stat92E	6.49	0.187	0.88	1	0.42
Got1	Vsx2	6.31	0.187	0.88	1	0.42
Got1	scro	4.24	0.187	0.88	1	0.42
Got1	hbn	3.8	0.187	0.88	1	0.42
Got1	vdVsx	3.64	0.187	0.88	1	0.42
Got1	apt	3.26	0.187	0.88	1	0.42
Got1	hth	3.2	0.187	0.88	1	0.42
Got1	luna	3.08	0.187	0.88	1	0.42
Got1	kn	3.01	0.187	0.88	1	0.42
Got1	bab1	2.65	0.187	0.88	1	0.42
Got1	Awh	2.62	0.187	0.88	1	0.42
Got1	bab2	2.46	0.187	0.88	1	0.42
Got1	fkh	2.25	0.187	0.88	1	0.42
Got1	CG4328	2.11	0.187	0.88	1	0.42
Got1	Erm_Ey	1.96	0.187	0.88	1	0.42
Got1	erm	1.77	0.187	0.88	1	0.42
Got1	D	1.77	0.187	0.88	1	0.42
Got1	vfl	1.63	0.187	0.88	1	0.42
Got1	Notch	1.35	0.187	0.88	1	0.42
Got1	Sox21b	1.3	0.187	0.88	1	0.42
Got1	NK7.1	1.14	0.187	0.88	1	0.42
Got1	vOptix.vVsx	1.14	0.187	0.88	1	0.42
Got1	whole_OPC	1.1	0.187	0.88	1	0.42
Got1	CG32105	1.08	0.187	0.88	1	0.42
Got1	foxo	1.01	0.187	0.88	1	0.42
Got1	vdOptix	1	0.187	0.88	1	0.42
CG30094	hbn	7.17	0.105	0.07	0.683130051063973	0.74
CG30094	Sox21b	5.76	0.105	0.07	0.683130051063973	0.74
CG30094	noc	4.75	0.105	0.07	0.683130051063973	0.74
CG30094	CG43689	3.63	0.105	0.07	0.683130051063973	0.74
CG30094	luna	3.58	0.105	0.07	0.683130051063973	0.74
CG30094	Sox102F	3.49	0.105	0.07	0.683130051063973	0.74
CG30094	Ets65A	3.39	0.105	0.07	0.683130051063973	0.74
CG30094	kn	2.91	0.105	0.07	0.683130051063973	0.74
CG30094	dac	2.68	0.105	0.07	0.683130051063973	0.74
CG30094	fd59A	2.49	0.105	0.07	0.683130051063973	0.74
CG30094	sr	2.48	0.105	0.07	0.683130051063973	0.74
CG30094	danr	2.44	0.105	0.07	0.683130051063973	0.74
CG30094	CG32105	2.28	0.105	0.07	0.683130051063973	0.74
CG30094	CG4328	1.95	0.105	0.07	0.683130051063973	0.74
CG30094	hth	1.54	0.105	0.07	0.683130051063973	0.74
CG30094	CG9932	1.48	0.105	0.07	0.683130051063973	0.74
CG30094	ab	1.44	0.105	0.07	0.683130051063973	0.74
CG30094	vdOptix	1.42	0.105	0.07	0.683130051063973	0.74
CG30094	dDpp	1.28	0.105	0.07	0.683130051063973	0.74
CG30094	D_BarHI	1.21	0.105	0.07	0.683130051063973	0.74
CG30094	Stat92E	1.2	0.105	0.07	0.683130051063973	0.74
CG30094	br	1.19	0.105	0.07	0.683130051063973	0.74
CG30094	vvl	1.17	0.105	0.07	0.683130051063973	0.74
CG30094	vOptix.vVsx	1	0.105	0.07	0.683130051063973	0.74
CG30094	fkh	1	0.105	0.07	0.683130051063973	0.74
CG30094	Erm_Ey	0.9	0.105	0.07	0.683130051063973	0.74
CG30094	fru	0.88	0.105	0.07	0.683130051063973	0.74
CG30094	vfl	0.81	0.105	0.07	0.683130051063973	0.74
CG30094	NK7.1	0.8	0.105	0.07	0.683130051063973	0.74
CG30094	Notch	0.73	0.105	0.07	0.683130051063973	0.74
clu	hbn	8.42	0.078	-0.37	0.0666666666666667	0.01
clu	dan	4.73	0.078	-0.37	0.0666666666666667	0.01
clu	scro	4.6	0.078	-0.37	0.0666666666666667	0.01
clu	D	4.52	0.078	-0.37	0.0666666666666667	0.01
clu	Atf3	3.55	0.078	-0.37	0.0666666666666667	0.01
clu	zfh1	3.39	0.078	-0.37	0.0666666666666667	0.01
clu	apt	2.96	0.078	-0.37	0.0666666666666667	0.01
clu	danr	2.56	0.078	-0.37	0.0666666666666667	0.01
clu	mirr	2.53	0.078	-0.37	0.0666666666666667	0.01
clu	dDpp.dOptix	2.35	0.078	-0.37	0.0666666666666667	0.01
clu	sr	1.99	0.078	-0.37	0.0666666666666667	0.01
clu	CG11085	1.77	0.078	-0.37	0.0666666666666667	0.01
clu	ham	1.74	0.078	-0.37	0.0666666666666667	0.01
clu	foxo	1.67	0.078	-0.37	0.0666666666666667	0.01
clu	rn	1.59	0.078	-0.37	0.0666666666666667	0.01
clu	kn	1.4	0.078	-0.37	0.0666666666666667	0.01
clu	noc	1.32	0.078	-0.37	0.0666666666666667	0.01
clu	Hth	1.24	0.078	-0.37	0.0666666666666667	0.01
clu	CG4328	1.21	0.078	-0.37	0.0666666666666667	0.01
clu	Sox21b	1.08	0.078	-0.37	0.0666666666666667	0.01
clu	Sox102F	1.06	0.078	-0.37	0.0666666666666667	0.01
clu	vdDpp	1.06	0.078	-0.37	0.0666666666666667	0.01
clu	Ey_Hbn	0.99	0.078	-0.37	0.0666666666666667	0.01
clu	ap	0.9	0.078	-0.37	0.0666666666666667	0.01
clu	Stat92E	0.9	0.078	-0.37	0.0666666666666667	0.01
clu	vdDpp.vdOptix	0.89	0.078	-0.37	0.0666666666666667	0.01
clu	oc	0.87	0.078	-0.37	0.0666666666666667	0.01
clu	fd59A	0.84	0.078	-0.37	0.0666666666666667	0.01
clu	br	0.82	0.078	-0.37	0.0666666666666667	0.01
clu	Notch	0.77	0.078	-0.37	0.0666666666666667	0.01
CngA	SoxN	8.68	0.348	-0.18	0.2	0.13
CngA	dmrt99B	4.91	0.348	-0.18	0.2	0.13
CngA	ey	4.04	0.348	-0.18	0.2	0.13
CngA	br	2.3	0.348	-0.18	0.2	0.13
CngA	fru	2.03	0.348	-0.18	0.2	0.13
CngA	ct	1.96	0.348	-0.18	0.2	0.13
CngA	run	1.85	0.348	-0.18	0.2	0.13
CngA	CG3726	1.53	0.348	-0.18	0.2	0.13
CngA	fd59A	1.32	0.348	-0.18	0.2	0.13
CngA	ab	1.24	0.348	-0.18	0.2	0.13
CngA	CG9932	1.23	0.348	-0.18	0.2	0.13
CngA	CG11085	1.2	0.348	-0.18	0.2	0.13
CngA	Hbn_Opa_Slp	1.17	0.348	-0.18	0.2	0.13
CngA	Slp_D	1.15	0.348	-0.18	0.2	0.13
CngA	Hth_Opa	1.13	0.348	-0.18	0.2	0.13
CngA	vOptix	1.09	0.348	-0.18	0.2	0.13
CngA	sr	1.09	0.348	-0.18	0.2	0.13
CngA	Ey_Hbn	1.07	0.348	-0.18	0.2	0.13
CngA	CG32532	1.01	0.348	-0.18	0.2	0.13
CngA	vdDpp	1	0.348	-0.18	0.2	0.13
CngA	vOptix.vVsx	1	0.348	-0.18	0.2	0.13
CngA	vdOptix.vdVsx	1	0.348	-0.18	0.2	0.13
CngA	Notch	0.92	0.348	-0.18	0.2	0.13
CngA	sim	0.86	0.348	-0.18	0.2	0.13
CngA	Hth	0.84	0.348	-0.18	0.2	0.13
CngA	toy	0.83	0.348	-0.18	0.2	0.13
CngA	vdVsx	0.82	0.348	-0.18	0.2	0.13
CngA	elB	0.67	0.348	-0.18	0.2	0.13
CngA	Sox21b	0.63	0.348	-0.18	0.2	0.13
CngA	Dll	0.55	0.348	-0.18	0.2	0.13
Khc	pdm3	6.41	0.086	-0.23	0.0975900072948533	0.13
Khc	bi	5.35	0.086	-0.23	0.0975900072948533	0.13
Khc	hth	4.53	0.086	-0.23	0.0975900072948533	0.13
Khc	aop	4.46	0.086	-0.23	0.0975900072948533	0.13
Khc	vvl	3.82	0.086	-0.23	0.0975900072948533	0.13
Khc	Dll	3.36	0.086	-0.23	0.0975900072948533	0.13
Khc	CG43689	3.3	0.086	-0.23	0.0975900072948533	0.13
Khc	fkh	2.66	0.086	-0.23	0.0975900072948533	0.13
Khc	lov	2.56	0.086	-0.23	0.0975900072948533	0.13
Khc	CG11085	2.23	0.086	-0.23	0.0975900072948533	0.13
Khc	Stat92E	2.18	0.086	-0.23	0.0975900072948533	0.13
Khc	bsh	2.04	0.086	-0.23	0.0975900072948533	0.13
Khc	CG4328	1.79	0.086	-0.23	0.0975900072948533	0.13
Khc	zfh1	1.76	0.086	-0.23	0.0975900072948533	0.13
Khc	vdOptix.vdVsx	1.74	0.086	-0.23	0.0975900072948533	0.13
Khc	TfAP-2	1.69	0.086	-0.23	0.0975900072948533	0.13
Khc	ey	1.59	0.086	-0.23	0.0975900072948533	0.13
Khc	Notch	1.58	0.086	-0.23	0.0975900072948533	0.13
Khc	Hbn_Opa_Slp	1.56	0.086	-0.23	0.0975900072948533	0.13
Khc	D	1.54	0.086	-0.23	0.0975900072948533	0.13
Khc	ham	1.46	0.086	-0.23	0.0975900072948533	0.13
Khc	Vsx2	1.43	0.086	-0.23	0.0975900072948533	0.13
Khc	tj	1.38	0.086	-0.23	0.0975900072948533	0.13
Khc	vdOptix	1.36	0.086	-0.23	0.0975900072948533	0.13
Khc	svp	1.3	0.086	-0.23	0.0975900072948533	0.13
Khc	Hth_Opa	1.25	0.086	-0.23	0.0975900072948533	0.13
Khc	Ey_Hbn	1.24	0.086	-0.23	0.0975900072948533	0.13
Khc	Sox21b	1.16	0.086	-0.23	0.0975900072948533	0.13
Khc	luna	1.14	0.086	-0.23	0.0975900072948533	0.13
Khc	fd59A	1.11	0.086	-0.23	0.0975900072948533	0.13
CG15704	CG4328	8.42	0.277	0.8	0.870388279778489	0.56
CG15704	Stat92E	4.55	0.277	0.8	0.870388279778489	0.56
CG15704	Sox102F	4.47	0.277	0.8	0.870388279778489	0.56
CG15704	bab1	3.9	0.277	0.8	0.870388279778489	0.56
CG15704	SoxN	3.49	0.277	0.8	0.870388279778489	0.56
CG15704	elB	3.35	0.277	0.8	0.870388279778489	0.56
CG15704	dan	2.56	0.277	0.8	0.870388279778489	0.56
CG15704	br	2.46	0.277	0.8	0.870388279778489	0.56
CG15704	vOptix.vVsx	2.42	0.277	0.8	0.870388279778489	0.56
CG15704	Sox21b	2.27	0.277	0.8	0.870388279778489	0.56
CG15704	kn	2.24	0.277	0.8	0.870388279778489	0.56
CG15704	vdOptix	2.17	0.277	0.8	0.870388279778489	0.56
CG15704	sim	1.74	0.277	0.8	0.870388279778489	0.56
CG15704	CG34340	1.68	0.277	0.8	0.870388279778489	0.56
CG15704	whole_OPC	1.61	0.277	0.8	0.870388279778489	0.56
CG15704	danr	1.6	0.277	0.8	0.870388279778489	0.56
CG15704	scro	1.6	0.277	0.8	0.870388279778489	0.56
CG15704	apt	1.51	0.277	0.8	0.870388279778489	0.56
CG15704	sr	1.5	0.277	0.8	0.870388279778489	0.56
CG15704	vDpp.vOptix	1.5	0.277	0.8	0.870388279778489	0.56
CG15704	hbn	1.44	0.277	0.8	0.870388279778489	0.56
CG15704	ey	1.33	0.277	0.8	0.870388279778489	0.56
CG15704	dOptix	1.33	0.277	0.8	0.870388279778489	0.56
CG15704	CG43689	1.31	0.277	0.8	0.870388279778489	0.56
CG15704	D	1.27	0.277	0.8	0.870388279778489	0.56
CG15704	bsh	1.27	0.277	0.8	0.870388279778489	0.56
CG15704	vdVsx	1.23	0.277	0.8	0.870388279778489	0.56
CG15704	CG32532	1.09	0.277	0.8	0.870388279778489	0.56
CG15704	zfh1	1.04	0.277	0.8	0.870388279778489	0.56
CG15704	vdDpp.vdOptix	1	0.277	0.8	0.870388279778489	0.56
CG7747	Vsx1	5.83	0.079	0	1	0.97
CG7747	Vsx2	3.51	0.079	0	1	0.97
CG7747	danr	3.49	0.079	0	1	0.97
CG7747	ap	3.21	0.079	0	1	0.97
CG7747	zfh1	2.99	0.079	0	1	0.97
CG7747	Camta	2.92	0.079	0	1	0.97
CG7747	fkh	2.82	0.079	0	1	0.97
CG7747	Lim3	2.36	0.079	0	1	0.97
CG7747	CG11294	2.3	0.079	0	1	0.97
CG7747	CG4328	2.28	0.079	0	1	0.97
CG7747	rn	1.96	0.079	0	1	0.97
CG7747	Atf3	1.92	0.079	0	1	0.97
CG7747	CG43689	1.87	0.079	0	1	0.97
CG7747	vdDpp	1.87	0.079	0	1	0.97
CG7747	elB	1.73	0.079	0	1	0.97
CG7747	Hth	1.6	0.079	0	1	0.97
CG7747	TfAP-2	1.53	0.079	0	1	0.97
CG7747	erm	1.46	0.079	0	1	0.97
CG7747	Erm_Ey	1.41	0.079	0	1	0.97
CG7747	D_BarHI	1.39	0.079	0	1	0.97
CG7747	ab	1.38	0.079	0	1	0.97
CG7747	tup	1.37	0.079	0	1	0.97
CG7747	Hth_Opa	1.36	0.079	0	1	0.97
CG7747	vDpp.vOptix	1.36	0.079	0	1	0.97
CG7747	Opa_Erm	1.34	0.079	0	1	0.97
CG7747	luna	1.33	0.079	0	1	0.97
CG7747	Slp_D	1.3	0.079	0	1	0.97
CG7747	scro	1.29	0.079	0	1	0.97
CG7747	Notch	1.27	0.079	0	1	0.97
CG7747	pdm3	1.22	0.079	0	1	0.97
Atg9	scro	6.64	0.046	0.13	0.227710017021324	0.27
Atg9	dmrt99B	6.43	0.046	0.13	0.227710017021324	0.27
Atg9	CG34340	4.99	0.046	0.13	0.227710017021324	0.27
Atg9	pros	4.75	0.046	0.13	0.227710017021324	0.27
Atg9	lov	4.28	0.046	0.13	0.227710017021324	0.27
Atg9	Vsx1	4.08	0.046	0.13	0.227710017021324	0.27
Atg9	toy	3.78	0.046	0.13	0.227710017021324	0.27
Atg9	Ets65A	3.04	0.046	0.13	0.227710017021324	0.27
Atg9	ap	2.83	0.046	0.13	0.227710017021324	0.27
Atg9	apt	2.54	0.046	0.13	0.227710017021324	0.27
Atg9	Vsx2	2.32	0.046	0.13	0.227710017021324	0.27
Atg9	Awh	2.21	0.046	0.13	0.227710017021324	0.27
Atg9	Sox102F	2.08	0.046	0.13	0.227710017021324	0.27
Atg9	CG3726	1.99	0.046	0.13	0.227710017021324	0.27
Atg9	fd59A	1.95	0.046	0.13	0.227710017021324	0.27
Atg9	CG9650	1.84	0.046	0.13	0.227710017021324	0.27
Atg9	luna	1.77	0.046	0.13	0.227710017021324	0.27
Atg9	CG32105	1.7	0.046	0.13	0.227710017021324	0.27
Atg9	Stat92E	1.61	0.046	0.13	0.227710017021324	0.27
Atg9	danr	1.46	0.046	0.13	0.227710017021324	0.27
Atg9	dOptix	1.3	0.046	0.13	0.227710017021324	0.27
Atg9	Hth_Opa	1.12	0.046	0.13	0.227710017021324	0.27
Atg9	tj	1.07	0.046	0.13	0.227710017021324	0.27
Atg9	dOptix.dVsx	1	0.046	0.13	0.227710017021324	0.27
Atg9	vdDpp.vdOptix	1	0.046	0.13	0.227710017021324	0.27
Atg9	CG9932	0.97	0.046	0.13	0.227710017021324	0.27
Atg9	CG4328	0.97	0.046	0.13	0.227710017021324	0.27
Atg9	Dll	0.85	0.046	0.13	0.227710017021324	0.27
Atg9	Camta	0.82	0.046	0.13	0.227710017021324	0.27
Atg9	dVsx	0.78	0.046	0.13	0.227710017021324	0.27
CG8060	CG34340	4.79	0.033	-0.1	0.29277002188456	0.39
CG8060	ey	3.95	0.033	-0.1	0.29277002188456	0.39
CG8060	Sox21b	3.88	0.033	-0.1	0.29277002188456	0.39
CG8060	ct	3.72	0.033	-0.1	0.29277002188456	0.39
CG8060	bsh	2.82	0.033	-0.1	0.29277002188456	0.39
CG8060	vvl	2.23	0.033	-0.1	0.29277002188456	0.39
CG8060	ap	2.18	0.033	-0.1	0.29277002188456	0.39
CG8060	dmrt99B	1.97	0.033	-0.1	0.29277002188456	0.39
CG8060	pros	1.92	0.033	-0.1	0.29277002188456	0.39
CG8060	elB	1.84	0.033	-0.1	0.29277002188456	0.39
CG8060	toy	1.6	0.033	-0.1	0.29277002188456	0.39
CG8060	Sox102F	1.43	0.033	-0.1	0.29277002188456	0.39
CG8060	whole_OPC	1.41	0.033	-0.1	0.29277002188456	0.39
CG8060	ham	1.29	0.033	-0.1	0.29277002188456	0.39
CG8060	run	1.2	0.033	-0.1	0.29277002188456	0.39
CG8060	dve	1.19	0.033	-0.1	0.29277002188456	0.39
CG8060	Stat92E	1.18	0.033	-0.1	0.29277002188456	0.39
CG8060	CG11294	1.16	0.033	-0.1	0.29277002188456	0.39
CG8060	CG11085	1.16	0.033	-0.1	0.29277002188456	0.39
CG8060	RunxB	1.12	0.033	-0.1	0.29277002188456	0.39
CG8060	vdVsx	1.06	0.033	-0.1	0.29277002188456	0.39
CG8060	Vsx1	1.02	0.033	-0.1	0.29277002188456	0.39
CG8060	bab1	1.01	0.033	-0.1	0.29277002188456	0.39
CG8060	Opa_Erm	1	0.033	-0.1	0.29277002188456	0.39
CG8060	ab	0.99	0.033	-0.1	0.29277002188456	0.39
CG8060	zfh1	0.99	0.033	-0.1	0.29277002188456	0.39
CG8060	Awh	0.92	0.033	-0.1	0.29277002188456	0.39
CG8060	Hbn_Opa_Slp	0.88	0.033	-0.1	0.29277002188456	0.39
CG8060	D	0.85	0.033	-0.1	0.29277002188456	0.39
CG8060	Dll	0.84	0.033	-0.1	0.29277002188456	0.39
Hmgs	dm	10.03	0.078	0.68	0.683130051063973	0.69
Hmgs	ab	8.65	0.078	0.68	0.683130051063973	0.69
Hmgs	fd59A	8.11	0.078	0.68	0.683130051063973	0.69
Hmgs	sr	6.19	0.078	0.68	0.683130051063973	0.69
Hmgs	Sox102F	5.33	0.078	0.68	0.683130051063973	0.69
Hmgs	CG11294	3.94	0.078	0.68	0.683130051063973	0.69
Hmgs	dve	3.35	0.078	0.68	0.683130051063973	0.69
Hmgs	dan	2.98	0.078	0.68	0.683130051063973	0.69
Hmgs	kn	2.79	0.078	0.68	0.683130051063973	0.69
Hmgs	Dll	2.67	0.078	0.68	0.683130051063973	0.69
Hmgs	scro	2.63	0.078	0.68	0.683130051063973	0.69
Hmgs	foxo	2.54	0.078	0.68	0.683130051063973	0.69
Hmgs	RunxB	2.5	0.078	0.68	0.683130051063973	0.69
Hmgs	lov	2.43	0.078	0.68	0.683130051063973	0.69
Hmgs	vOptix.vVsx	2.11	0.078	0.68	0.683130051063973	0.69
Hmgs	ct	1.99	0.078	0.68	0.683130051063973	0.69
Hmgs	NK7.1	1.94	0.078	0.68	0.683130051063973	0.69
Hmgs	vdVsx	1.92	0.078	0.68	0.683130051063973	0.69
Hmgs	bi	1.88	0.078	0.68	0.683130051063973	0.69
Hmgs	sim	1.82	0.078	0.68	0.683130051063973	0.69
Hmgs	whole_OPC	1.7	0.078	0.68	0.683130051063973	0.69
Hmgs	dmrt99B	1.65	0.078	0.68	0.683130051063973	0.69
Hmgs	rn	1.63	0.078	0.68	0.683130051063973	0.69
Hmgs	aop	1.47	0.078	0.68	0.683130051063973	0.69
Hmgs	dac	1.36	0.078	0.68	0.683130051063973	0.69
Hmgs	CG9650	1.34	0.078	0.68	0.683130051063973	0.69
Hmgs	apt	1.28	0.078	0.68	0.683130051063973	0.69
Hmgs	br	1.27	0.078	0.68	0.683130051063973	0.69
Hmgs	zfh1	1.16	0.078	0.68	0.683130051063973	0.69
Hmgs	vOptix	1.1	0.078	0.68	0.683130051063973	0.69
Sema-2b	Camta	12.73	0.472	0.06	0.174077655955698	0.37
Sema-2b	scro	5.57	0.472	0.06	0.174077655955698	0.37
Sema-2b	NK7.1	5.42	0.472	0.06	0.174077655955698	0.37
Sema-2b	br	2.67	0.472	0.06	0.174077655955698	0.37
Sema-2b	TfAP-2	2.54	0.472	0.06	0.174077655955698	0.37
Sema-2b	CG43689	2.19	0.472	0.06	0.174077655955698	0.37
Sema-2b	Vsx2	1.97	0.472	0.06	0.174077655955698	0.37
Sema-2b	kn	1.87	0.472	0.06	0.174077655955698	0.37
Sema-2b	Sox102F	1.77	0.472	0.06	0.174077655955698	0.37
Sema-2b	Hth	1.76	0.472	0.06	0.174077655955698	0.37
Sema-2b	Atf3	1.75	0.472	0.06	0.174077655955698	0.37
Sema-2b	CG34340	1.62	0.472	0.06	0.174077655955698	0.37
Sema-2b	vdDpp.vdOptix	1.61	0.472	0.06	0.174077655955698	0.37
Sema-2b	noc	1.51	0.472	0.06	0.174077655955698	0.37
Sema-2b	D_BarHI	1.5	0.472	0.06	0.174077655955698	0.37
Sema-2b	bab1	1.47	0.472	0.06	0.174077655955698	0.37
Sema-2b	Ey_Hbn	1.43	0.472	0.06	0.174077655955698	0.37
Sema-2b	luna	1.42	0.472	0.06	0.174077655955698	0.37
Sema-2b	ap	1.39	0.472	0.06	0.174077655955698	0.37
Sema-2b	ham	1.25	0.472	0.06	0.174077655955698	0.37
Sema-2b	ct	1.16	0.472	0.06	0.174077655955698	0.37
Sema-2b	whole_OPC	1.05	0.472	0.06	0.174077655955698	0.37
Sema-2b	CG9650	1.05	0.472	0.06	0.174077655955698	0.37
Sema-2b	vDpp	1	0.472	0.06	0.174077655955698	0.37
Sema-2b	Hth_Opa	0.97	0.472	0.06	0.174077655955698	0.37
Sema-2b	lov	0.9	0.472	0.06	0.174077655955698	0.37
Sema-2b	zfh1	0.86	0.472	0.06	0.174077655955698	0.37
Sema-2b	Notch	0.79	0.472	0.06	0.174077655955698	0.37
Sema-2b	dOptix	0.75	0.472	0.06	0.174077655955698	0.37
Sema-2b	tup	0.73	0.472	0.06	0.174077655955698	0.37
CG8311	Hmx	7.91	0.049	0.5	1	0.99
CG8311	sr	7.06	0.049	0.5	1	0.99
CG8311	dan	4.7	0.049	0.5	1	0.99
CG8311	CG43689	3.81	0.049	0.5	1	0.99
CG8311	pros	3.63	0.049	0.5	1	0.99
CG8311	danr	3.31	0.049	0.5	1	0.99
CG8311	rn	3.19	0.049	0.5	1	0.99
CG8311	bab1	2.48	0.049	0.5	1	0.99
CG8311	hth	2.31	0.049	0.5	1	0.99
CG8311	hbn	1.93	0.049	0.5	1	0.99
CG8311	CG4328	1.93	0.049	0.5	1	0.99
CG8311	Stat92E	1.6	0.049	0.5	1	0.99
CG8311	Sox21b	1.47	0.049	0.5	1	0.99
CG8311	vdDpp	1.37	0.049	0.5	1	0.99
CG8311	Atf3	1.37	0.049	0.5	1	0.99
CG8311	luna	1.37	0.049	0.5	1	0.99
CG8311	D_BarHI	1.06	0.049	0.5	1	0.99
CG8311	fkh	1.04	0.049	0.5	1	0.99
CG8311	Vsx2	0.95	0.049	0.5	1	0.99
CG8311	dm	0.83	0.049	0.5	1	0.99
CG8311	TfAP-2	0.69	0.049	0.5	1	0.99
CG8311	Hth	0.66	0.049	0.5	1	0.99
CG8311	CG9650	0.62	0.049	0.5	1	0.99
CG8311	erm	0.62	0.049	0.5	1	0.99
CG8311	vfl	0.62	0.049	0.5	1	0.99
CG8311	tsh	0.62	0.049	0.5	1	0.99
CG8311	bsh	0.58	0.049	0.5	1	0.99
CG8311	kn	0.54	0.049	0.5	1	0.99
CG8311	vdVsx	0.51	0.049	0.5	1	0.99
CG8311	dVsx	0.5	0.049	0.5	1	0.99
gprs	SoxN	5.91	0.113	-0.04	0.0975900072948533	0.54
gprs	CG11294	4.55	0.113	-0.04	0.0975900072948533	0.54
gprs	Ets65A	3.68	0.113	-0.04	0.0975900072948533	0.54
gprs	pros	3.33	0.113	-0.04	0.0975900072948533	0.54
gprs	bab2	3.19	0.113	-0.04	0.0975900072948533	0.54
gprs	rn	2.82	0.113	-0.04	0.0975900072948533	0.54
gprs	erm	2.73	0.113	-0.04	0.0975900072948533	0.54
gprs	Vsx2	2.33	0.113	-0.04	0.0975900072948533	0.54
gprs	Opa_Erm	2.09	0.113	-0.04	0.0975900072948533	0.54
gprs	ab	2.03	0.113	-0.04	0.0975900072948533	0.54
gprs	ap	1.98	0.113	-0.04	0.0975900072948533	0.54
gprs	luna	1.73	0.113	-0.04	0.0975900072948533	0.54
gprs	toy	1.59	0.113	-0.04	0.0975900072948533	0.54
gprs	vdDpp	1.58	0.113	-0.04	0.0975900072948533	0.54
gprs	dm	1.46	0.113	-0.04	0.0975900072948533	0.54
gprs	Lim3	1.45	0.113	-0.04	0.0975900072948533	0.54
gprs	Sox102F	1.18	0.113	-0.04	0.0975900072948533	0.54
gprs	dmrt99B	1.17	0.113	-0.04	0.0975900072948533	0.54
gprs	hth	1.08	0.113	-0.04	0.0975900072948533	0.54
gprs	CG11085	1	0.113	-0.04	0.0975900072948533	0.54
gprs	dac	0.96	0.113	-0.04	0.0975900072948533	0.54
gprs	Hbn_Opa_Slp	0.92	0.113	-0.04	0.0975900072948533	0.54
gprs	CG43689	0.9	0.113	-0.04	0.0975900072948533	0.54
gprs	TfAP-2	0.86	0.113	-0.04	0.0975900072948533	0.54
gprs	vdOptix	0.63	0.113	-0.04	0.0975900072948533	0.54
gprs	sim	0.59	0.113	-0.04	0.0975900072948533	0.54
gprs	vDpp.vOptix	0.52	0.113	-0.04	0.0975900072948533	0.54
gprs	bsh	0.52	0.113	-0.04	0.0975900072948533	0.54
gprs	aop	0.46	0.113	-0.04	0.0975900072948533	0.54
gprs	tsh	0.4	0.113	-0.04	0.0975900072948533	0.54
CG30463	bi	5.08	0.231	0.28	0.560611910581388	0.9
CG30463	vdDpp	3.35	0.231	0.28	0.560611910581388	0.9
CG30463	D	3.01	0.231	0.28	0.560611910581388	0.9
CG30463	vfl	2.61	0.231	0.28	0.560611910581388	0.9
CG30463	danr	2.54	0.231	0.28	0.560611910581388	0.9
CG30463	NK7.1	2.2	0.231	0.28	0.560611910581388	0.9
CG30463	Sox21b	2.13	0.231	0.28	0.560611910581388	0.9
CG30463	hth	1.87	0.231	0.28	0.560611910581388	0.9
CG30463	lov	1.53	0.231	0.28	0.560611910581388	0.9
CG30463	Hth	1.51	0.231	0.28	0.560611910581388	0.9
CG30463	vDpp.vOptix	1.5	0.231	0.28	0.560611910581388	0.9
CG30463	vdOptix	1.46	0.231	0.28	0.560611910581388	0.9
CG30463	dDpp.dOptix	1.36	0.231	0.28	0.560611910581388	0.9
CG30463	Erm_Ey	1.26	0.231	0.28	0.560611910581388	0.9
CG30463	CG9932	1.26	0.231	0.28	0.560611910581388	0.9
CG30463	CG43689	1.11	0.231	0.28	0.560611910581388	0.9
CG30463	pdm3	1.05	0.231	0.28	0.560611910581388	0.9
CG30463	sr	0.97	0.231	0.28	0.560611910581388	0.9
CG30463	vdVsx	0.96	0.231	0.28	0.560611910581388	0.9
CG30463	erm	0.93	0.231	0.28	0.560611910581388	0.9
CG30463	mirr	0.88	0.231	0.28	0.560611910581388	0.9
CG30463	Hth_Opa	0.8	0.231	0.28	0.560611910581388	0.9
CG30463	svp	0.77	0.231	0.28	0.560611910581388	0.9
CG30463	vvl	0.68	0.231	0.28	0.560611910581388	0.9
CG30463	Sox102F	0.61	0.231	0.28	0.560611910581388	0.9
CG30463	Opa_Erm	0.61	0.231	0.28	0.560611910581388	0.9
CG30463	CG32532	0.6	0.231	0.28	0.560611910581388	0.9
CG30463	luna	0.56	0.231	0.28	0.560611910581388	0.9
CG30463	Ey_Hbn	0.56	0.231	0.28	0.560611910581388	0.9
CG30463	CG4328	0.52	0.231	0.28	0.560611910581388	0.9
Sod2	Stat92E	14.93	0.148	0.47	0.786795792469443	0.79
Sod2	aop	12.46	0.148	0.47	0.786795792469443	0.79
Sod2	elB	11.02	0.148	0.47	0.786795792469443	0.79
Sod2	luna	8.58	0.148	0.47	0.786795792469443	0.79
Sod2	Vsx2	7.28	0.148	0.47	0.786795792469443	0.79
Sod2	sr	6.98	0.148	0.47	0.786795792469443	0.79
Sod2	CG9650	5.57	0.148	0.47	0.786795792469443	0.79
Sod2	Sox102F	4.22	0.148	0.47	0.786795792469443	0.79
Sod2	Sox21b	4.06	0.148	0.47	0.786795792469443	0.79
Sod2	CG11294	3.72	0.148	0.47	0.786795792469443	0.79
Sod2	SoxN	3.64	0.148	0.47	0.786795792469443	0.79
Sod2	Camta	3.63	0.148	0.47	0.786795792469443	0.79
Sod2	toy	3.63	0.148	0.47	0.786795792469443	0.79
Sod2	Vsx1	3.21	0.148	0.47	0.786795792469443	0.79
Sod2	dm	2.89	0.148	0.47	0.786795792469443	0.79
Sod2	bab2	2.85	0.148	0.47	0.786795792469443	0.79
Sod2	fru	2.77	0.148	0.47	0.786795792469443	0.79
Sod2	CG9932	2.65	0.148	0.47	0.786795792469443	0.79
Sod2	ab	2.12	0.148	0.47	0.786795792469443	0.79
Sod2	Hth	2.04	0.148	0.47	0.786795792469443	0.79
Sod2	CG34340	2.04	0.148	0.47	0.786795792469443	0.79
Sod2	ct	1.92	0.148	0.47	0.786795792469443	0.79
Sod2	vdOptix.vdVsx	1.91	0.148	0.47	0.786795792469443	0.79
Sod2	CG11085	1.9	0.148	0.47	0.786795792469443	0.79
Sod2	D_BarHI	1.88	0.148	0.47	0.786795792469443	0.79
Sod2	pros	1.83	0.148	0.47	0.786795792469443	0.79
Sod2	TfAP-2	1.73	0.148	0.47	0.786795792469443	0.79
Sod2	mirr	1.67	0.148	0.47	0.786795792469443	0.79
Sod2	foxo	1.23	0.148	0.47	0.786795792469443	0.79
Sod2	D	1.23	0.148	0.47	0.786795792469443	0.79
Ef1beta	aop	14.42	0.203	0.52	1	0.65
Ef1beta	luna	9.91	0.203	0.52	1	0.65
Ef1beta	elB	8.22	0.203	0.52	1	0.65
Ef1beta	Stat92E	7.51	0.203	0.52	1	0.65
Ef1beta	Vsx1	6.67	0.203	0.52	1	0.65
Ef1beta	TfAP-2	6.19	0.203	0.52	1	0.65
Ef1beta	Vsx2	6.16	0.203	0.52	1	0.65
Ef1beta	sr	5.87	0.203	0.52	1	0.65
Ef1beta	Camta	4.2	0.203	0.52	1	0.65
Ef1beta	vvl	3.71	0.203	0.52	1	0.65
Ef1beta	Sox102F	3.65	0.203	0.52	1	0.65
Ef1beta	ham	3.45	0.203	0.52	1	0.65
Ef1beta	toy	3.29	0.203	0.52	1	0.65
Ef1beta	Slp_D	2.95	0.203	0.52	1	0.65
Ef1beta	CG9650	2.86	0.203	0.52	1	0.65
Ef1beta	bab1	2.54	0.203	0.52	1	0.65
Ef1beta	SoxN	2.22	0.203	0.52	1	0.65
Ef1beta	ab	2.18	0.203	0.52	1	0.65
Ef1beta	fru	2.12	0.203	0.52	1	0.65
Ef1beta	dve	2.1	0.203	0.52	1	0.65
Ef1beta	D	1.96	0.203	0.52	1	0.65
Ef1beta	erm	1.84	0.203	0.52	1	0.65
Ef1beta	hbn	1.76	0.203	0.52	1	0.65
Ef1beta	lov	1.74	0.203	0.52	1	0.65
Ef1beta	Hth_Opa	1.71	0.203	0.52	1	0.65
Ef1beta	zfh1	1.7	0.203	0.52	1	0.65
Ef1beta	Hmx	1.58	0.203	0.52	1	0.65
Ef1beta	CG11294	1.52	0.203	0.52	1	0.65
Ef1beta	CG34340	1.49	0.203	0.52	1	0.65
Ef1beta	D_BarHI	1.48	0.203	0.52	1	0.65
CG8910	tup	6.97	0.302	0.44	0.53748384988657	0.6
CG8910	ey	5.87	0.302	0.44	0.53748384988657	0.6
CG8910	dve	5.26	0.302	0.44	0.53748384988657	0.6
CG8910	hbn	4	0.302	0.44	0.53748384988657	0.6
CG8910	br	3.11	0.302	0.44	0.53748384988657	0.6
CG8910	kn	2.8	0.302	0.44	0.53748384988657	0.6
CG8910	CG9932	2.69	0.302	0.44	0.53748384988657	0.6
CG8910	D	2.67	0.302	0.44	0.53748384988657	0.6
CG8910	bsh	2.26	0.302	0.44	0.53748384988657	0.6
CG8910	CG43689	2.18	0.302	0.44	0.53748384988657	0.6
CG8910	Sox21b	2.03	0.302	0.44	0.53748384988657	0.6
CG8910	mirr	1.94	0.302	0.44	0.53748384988657	0.6
CG8910	Slp_D	1.93	0.302	0.44	0.53748384988657	0.6
CG8910	CG4328	1.67	0.302	0.44	0.53748384988657	0.6
CG8910	Notch	1.58	0.302	0.44	0.53748384988657	0.6
CG8910	D_BarHI	1.5	0.302	0.44	0.53748384988657	0.6
CG8910	ab	1.5	0.302	0.44	0.53748384988657	0.6
CG8910	TfAP-2	1.41	0.302	0.44	0.53748384988657	0.6
CG8910	noc	1.25	0.302	0.44	0.53748384988657	0.6
CG8910	Hmx	1.19	0.302	0.44	0.53748384988657	0.6
CG8910	sim	1.05	0.302	0.44	0.53748384988657	0.6
CG8910	vdDpp	1.02	0.302	0.44	0.53748384988657	0.6
CG8910	dOptix	1	0.302	0.44	0.53748384988657	0.6
CG8910	dVsx	1	0.302	0.44	0.53748384988657	0.6
CG8910	zfh1	0.9	0.302	0.44	0.53748384988657	0.6
CG8910	Ey_Hbn	0.84	0.302	0.44	0.53748384988657	0.6
CG8910	CG32105	0.81	0.302	0.44	0.53748384988657	0.6
CG8910	CG11294	0.71	0.302	0.44	0.53748384988657	0.6
CG8910	Hth_Opa	0.65	0.302	0.44	0.53748384988657	0.6
CG8910	whole_OPC	0.65	0.302	0.44	0.53748384988657	0.6
CG6796	Lim3	4.37	0.05	0.12	0.333333333333333	0.63
CG6796	pros	3.84	0.05	0.12	0.333333333333333	0.63
CG6796	ey	3.16	0.05	0.12	0.333333333333333	0.63
CG6796	toy	2.96	0.05	0.12	0.333333333333333	0.63
CG6796	fd59A	2.77	0.05	0.12	0.333333333333333	0.63
CG6796	ab	2.59	0.05	0.12	0.333333333333333	0.63
CG6796	ap	2.56	0.05	0.12	0.333333333333333	0.63
CG6796	pdm3	2.48	0.05	0.12	0.333333333333333	0.63
CG6796	danr	2.38	0.05	0.12	0.333333333333333	0.63
CG6796	dan	2.26	0.05	0.12	0.333333333333333	0.63
CG6796	br	2.17	0.05	0.12	0.333333333333333	0.63
CG6796	svp	2.08	0.05	0.12	0.333333333333333	0.63
CG6796	vOptix	1.91	0.05	0.12	0.333333333333333	0.63
CG6796	Erm_Ey	1.91	0.05	0.12	0.333333333333333	0.63
CG6796	Sox102F	1.43	0.05	0.12	0.333333333333333	0.63
CG6796	vdOptix.vdVsx	1.4	0.05	0.12	0.333333333333333	0.63
CG6796	dVsx	1.4	0.05	0.12	0.333333333333333	0.63
CG6796	Camta	1.3	0.05	0.12	0.333333333333333	0.63
CG6796	Hth_Opa	1.24	0.05	0.12	0.333333333333333	0.63
CG6796	bsh	1.21	0.05	0.12	0.333333333333333	0.63
CG6796	CG11294	1.12	0.05	0.12	0.333333333333333	0.63
CG6796	vdDpp.vdOptix	1	0.05	0.12	0.333333333333333	0.63
CG6796	whole_OPC	0.97	0.05	0.12	0.333333333333333	0.63
CG6796	bab2	0.9	0.05	0.12	0.333333333333333	0.63
CG6796	CG32105	0.88	0.05	0.12	0.333333333333333	0.63
CG6796	CG9932	0.83	0.05	0.12	0.333333333333333	0.63
CG6796	CG32532	0.71	0.05	0.12	0.333333333333333	0.63
CG6796	CG4328	0.68	0.05	0.12	0.333333333333333	0.63
CG6796	dOptix.dVsx	0.65	0.05	0.12	0.333333333333333	0.63
CG6796	Awh	0.55	0.05	0.12	0.333333333333333	0.63
CG6805	scro	4.8	0.08	0.64	0.683130051063973	0.79
CG6805	NK7.1	3.98	0.08	0.64	0.683130051063973	0.79
CG6805	dan	3.35	0.08	0.64	0.683130051063973	0.79
CG6805	CG9932	3.14	0.08	0.64	0.683130051063973	0.79
CG6805	bsh	2.75	0.08	0.64	0.683130051063973	0.79
CG6805	dm	2.65	0.08	0.64	0.683130051063973	0.79
CG6805	tj	2.61	0.08	0.64	0.683130051063973	0.79
CG6805	CG3726	2.42	0.08	0.64	0.683130051063973	0.79
CG6805	CG32532	2	0.08	0.64	0.683130051063973	0.79
CG6805	zfh1	1.75	0.08	0.64	0.683130051063973	0.79
CG6805	vdDpp.vdOptix	1.64	0.08	0.64	0.683130051063973	0.79
CG6805	tsh	1.39	0.08	0.64	0.683130051063973	0.79
CG6805	oc	1.35	0.08	0.64	0.683130051063973	0.79
CG6805	Erm_Ey	1.34	0.08	0.64	0.683130051063973	0.79
CG6805	ct	1.22	0.08	0.64	0.683130051063973	0.79
CG6805	br	1.18	0.08	0.64	0.683130051063973	0.79
CG6805	dmrt99B	1.15	0.08	0.64	0.683130051063973	0.79
CG6805	dOptix	1.02	0.08	0.64	0.683130051063973	0.79
CG6805	vOptix.vVsx	1	0.08	0.64	0.683130051063973	0.79
CG6805	vdOptix.vdVsx	1	0.08	0.64	0.683130051063973	0.79
CG6805	vdOptix	0.99	0.08	0.64	0.683130051063973	0.79
CG6805	Hmx	0.96	0.08	0.64	0.683130051063973	0.79
CG6805	bab1	0.95	0.08	0.64	0.683130051063973	0.79
CG6805	rn	0.75	0.08	0.64	0.683130051063973	0.79
CG6805	danr	0.73	0.08	0.64	0.683130051063973	0.79
CG6805	ham	0.63	0.08	0.64	0.683130051063973	0.79
CG6805	Vsx2	0.62	0.08	0.64	0.683130051063973	0.79
CG6805	fru	0.61	0.08	0.64	0.683130051063973	0.79
CG6805	vfl	0.58	0.08	0.64	0.683130051063973	0.79
CG6805	Ey_Hbn	0.48	0.08	0.64	0.683130051063973	0.79
tef	erm	4.87	0.045	0.79	0.683130051063973	0.72
tef	danr	4.1	0.045	0.79	0.683130051063973	0.72
tef	hth	3.75	0.045	0.79	0.683130051063973	0.72
tef	Vsx2	2.68	0.045	0.79	0.683130051063973	0.72
tef	CG11294	2.67	0.045	0.79	0.683130051063973	0.72
tef	ap	2.49	0.045	0.79	0.683130051063973	0.72
tef	dac	2.47	0.045	0.79	0.683130051063973	0.72
tef	sr	1.99	0.045	0.79	0.683130051063973	0.72
tef	Sox102F	1.97	0.045	0.79	0.683130051063973	0.72
tef	CG4328	1.94	0.045	0.79	0.683130051063973	0.72
tef	Stat92E	1.87	0.045	0.79	0.683130051063973	0.72
tef	dan	1.74	0.045	0.79	0.683130051063973	0.72
tef	tj	1.42	0.045	0.79	0.683130051063973	0.72
tef	bab2	1.39	0.045	0.79	0.683130051063973	0.72
tef	vOptix.vVsx	1.36	0.045	0.79	0.683130051063973	0.72
tef	br	1.3	0.045	0.79	0.683130051063973	0.72
tef	CG3726	1.26	0.045	0.79	0.683130051063973	0.72
tef	CG32532	1.25	0.045	0.79	0.683130051063973	0.72
tef	vfl	1.19	0.045	0.79	0.683130051063973	0.72
tef	D_BarHI	1	0.045	0.79	0.683130051063973	0.72
tef	vdOptix	1	0.045	0.79	0.683130051063973	0.72
tef	CG43689	0.96	0.045	0.79	0.683130051063973	0.72
tef	Hth	0.93	0.045	0.79	0.683130051063973	0.72
tef	NK7.1	0.81	0.045	0.79	0.683130051063973	0.72
tef	dmrt99B	0.8	0.045	0.79	0.683130051063973	0.72
tef	Ey_Hbn	0.78	0.045	0.79	0.683130051063973	0.72
tef	CG9650	0.74	0.045	0.79	0.683130051063973	0.72
tef	TfAP-2	0.68	0.045	0.79	0.683130051063973	0.72
tef	bi	0.68	0.045	0.79	0.683130051063973	0.72
tef	tsh	0.59	0.045	0.79	0.683130051063973	0.72
CG8950	apt	4.4	0.048	0.47	1	0.69
CG8950	dan	3.08	0.048	0.47	1	0.69
CG8950	Camta	2.1	0.048	0.47	1	0.69
CG8950	NK7.1	1.99	0.048	0.47	1	0.69
CG8950	rn	1.96	0.048	0.47	1	0.69
CG8950	tup	1.74	0.048	0.47	1	0.69
CG8950	vOptix	1.64	0.048	0.47	1	0.69
CG8950	svp	1.63	0.048	0.47	1	0.69
CG8950	Ey_Hbn	1.57	0.048	0.47	1	0.69
CG8950	CG11085	1.57	0.048	0.47	1	0.69
CG8950	pdm3	1.48	0.048	0.47	1	0.69
CG8950	Sox102F	1.37	0.048	0.47	1	0.69
CG8950	dDpp.dOptix	1.21	0.048	0.47	1	0.69
CG8950	CG34340	1.18	0.048	0.47	1	0.69
CG8950	Hth	1.17	0.048	0.47	1	0.69
CG8950	vDpp	1.12	0.048	0.47	1	0.69
CG8950	vDpp.vOptix	1.03	0.048	0.47	1	0.69
CG8950	whole_OPC	1.01	0.048	0.47	1	0.69
CG8950	Vsx2	1	0.048	0.47	1	0.69
CG8950	dVsx	1	0.048	0.47	1	0.69
CG8950	luna	1	0.048	0.47	1	0.69
CG8950	hth	0.86	0.048	0.47	1	0.69
CG8950	ab	0.84	0.048	0.47	1	0.69
CG8950	scro	0.83	0.048	0.47	1	0.69
CG8950	Erm_Ey	0.6	0.048	0.47	1	0.69
CG8950	dac	0.5	0.048	0.47	1	0.69
CG8950	lov	0.47	0.048	0.47	1	0.69
CG8950	vdVsx	0.42	0.048	0.47	1	0.69
CG8950	bsh	0.32	0.048	0.47	1	0.69
CG8950	CG9650	0.21	0.048	0.47	1	0.69
Sply	CG9932	5.44	0.046	0.6	0.683130051063973	0.72
Sply	erm	5.12	0.046	0.6	0.683130051063973	0.72
Sply	vvl	4.86	0.046	0.6	0.683130051063973	0.72
Sply	pdm3	4.66	0.046	0.6	0.683130051063973	0.72
Sply	NK7.1	4.14	0.046	0.6	0.683130051063973	0.72
Sply	scro	3.73	0.046	0.6	0.683130051063973	0.72
Sply	aop	3.52	0.046	0.6	0.683130051063973	0.72
Sply	Stat92E	3.44	0.046	0.6	0.683130051063973	0.72
Sply	CG11085	3.36	0.046	0.6	0.683130051063973	0.72
Sply	CG11294	3.08	0.046	0.6	0.683130051063973	0.72
Sply	foxo	3.01	0.046	0.6	0.683130051063973	0.72
Sply	pros	2.92	0.046	0.6	0.683130051063973	0.72
Sply	hth	2.66	0.046	0.6	0.683130051063973	0.72
Sply	vfl	2.33	0.046	0.6	0.683130051063973	0.72
Sply	zfh1	2.1	0.046	0.6	0.683130051063973	0.72
Sply	CG9650	2.06	0.046	0.6	0.683130051063973	0.72
Sply	ap	2.06	0.046	0.6	0.683130051063973	0.72
Sply	dmrt99B	1.84	0.046	0.6	0.683130051063973	0.72
Sply	Notch	1.62	0.046	0.6	0.683130051063973	0.72
Sply	Atf3	1.52	0.046	0.6	0.683130051063973	0.72
Sply	luna	1.52	0.046	0.6	0.683130051063973	0.72
Sply	fkh	1.51	0.046	0.6	0.683130051063973	0.72
Sply	Awh	1.29	0.046	0.6	0.683130051063973	0.72
Sply	sr	1.29	0.046	0.6	0.683130051063973	0.72
Sply	bab1	1.23	0.046	0.6	0.683130051063973	0.72
Sply	toy	1.13	0.046	0.6	0.683130051063973	0.72
Sply	D_BarHI	1.12	0.046	0.6	0.683130051063973	0.72
Sply	vdVsx	1.09	0.046	0.6	0.683130051063973	0.72
Sply	rn	1.05	0.046	0.6	0.683130051063973	0.72
Sply	vdOptix	1	0.046	0.6	0.683130051063973	0.72
mbl	ap	9	1.029	0.13	0.29277002188456	0.2
mbl	pdm3	8.87	1.029	0.13	0.29277002188456	0.2
mbl	Atf3	7.61	1.029	0.13	0.29277002188456	0.2
mbl	CG11085	6.78	1.029	0.13	0.29277002188456	0.2
mbl	foxo	4.76	1.029	0.13	0.29277002188456	0.2
mbl	sim	4.53	1.029	0.13	0.29277002188456	0.2
mbl	Sox102F	4.47	1.029	0.13	0.29277002188456	0.2
mbl	Vsx2	4.44	1.029	0.13	0.29277002188456	0.2
mbl	CG11294	3.92	1.029	0.13	0.29277002188456	0.2
mbl	svp	3.67	1.029	0.13	0.29277002188456	0.2
mbl	vvl	3.65	1.029	0.13	0.29277002188456	0.2
mbl	dDpp.dOptix	3.56	1.029	0.13	0.29277002188456	0.2
mbl	vOptix.vVsx	2.91	1.029	0.13	0.29277002188456	0.2
mbl	zfh1	2.74	1.029	0.13	0.29277002188456	0.2
mbl	dac	2.56	1.029	0.13	0.29277002188456	0.2
mbl	bi	2.4	1.029	0.13	0.29277002188456	0.2
mbl	dm	2.14	1.029	0.13	0.29277002188456	0.2
mbl	vdOptix.vdVsx	1.99	1.029	0.13	0.29277002188456	0.2
mbl	Notch	1.87	1.029	0.13	0.29277002188456	0.2
mbl	dan	1.82	1.029	0.13	0.29277002188456	0.2
mbl	hth	1.7	1.029	0.13	0.29277002188456	0.2
mbl	luna	1.59	1.029	0.13	0.29277002188456	0.2
mbl	erm	1.56	1.029	0.13	0.29277002188456	0.2
mbl	CG9650	1.53	1.029	0.13	0.29277002188456	0.2
mbl	Dll	1.43	1.029	0.13	0.29277002188456	0.2
mbl	danr	1.37	1.029	0.13	0.29277002188456	0.2
mbl	dOptix	1.32	1.029	0.13	0.29277002188456	0.2
mbl	Erm_Ey	1.29	1.029	0.13	0.29277002188456	0.2
mbl	vdDpp	1.23	1.029	0.13	0.29277002188456	0.2
mbl	Hth	1.22	1.029	0.13	0.29277002188456	0.2
CG6550	bi	7.39	0.058	0.02	0.428571428571429	0.17
CG6550	dve	5.33	0.058	0.02	0.428571428571429	0.17
CG6550	Lim3	3.02	0.058	0.02	0.428571428571429	0.17
CG6550	hth	2.57	0.058	0.02	0.428571428571429	0.17
CG6550	Dll	2.42	0.058	0.02	0.428571428571429	0.17
CG6550	bab2	2.35	0.058	0.02	0.428571428571429	0.17
CG6550	zfh1	2.12	0.058	0.02	0.428571428571429	0.17
CG6550	ct	2.03	0.058	0.02	0.428571428571429	0.17
CG6550	RunxB	1.89	0.058	0.02	0.428571428571429	0.17
CG6550	scro	1.87	0.058	0.02	0.428571428571429	0.17
CG6550	erm	1.78	0.058	0.02	0.428571428571429	0.17
CG6550	vvl	1.72	0.058	0.02	0.428571428571429	0.17
CG6550	fkh	1.61	0.058	0.02	0.428571428571429	0.17
CG6550	pros	1.22	0.058	0.02	0.428571428571429	0.17
CG6550	whole_OPC	1.19	0.058	0.02	0.428571428571429	0.17
CG6550	dmrt99B	1.02	0.058	0.02	0.428571428571429	0.17
CG6550	dOptix.dVsx	1	0.058	0.02	0.428571428571429	0.17
CG6550	pdm3	0.97	0.058	0.02	0.428571428571429	0.17
CG6550	Ey_Hbn	0.87	0.058	0.02	0.428571428571429	0.17
CG6550	ey	0.86	0.058	0.02	0.428571428571429	0.17
CG6550	Vsx2	0.85	0.058	0.02	0.428571428571429	0.17
CG6550	oc	0.69	0.058	0.02	0.428571428571429	0.17
CG6550	Atf3	0.67	0.058	0.02	0.428571428571429	0.17
CG6550	Vsx1	0.56	0.058	0.02	0.428571428571429	0.17
CG6550	Hbn_Opa_Slp	0.49	0.058	0.02	0.428571428571429	0.17
CG6550	ab	0.48	0.058	0.02	0.428571428571429	0.17
CG6550	kn	0.45	0.058	0.02	0.428571428571429	0.17
CG6550	noc	0.32	0.058	0.02	0.428571428571429	0.17
CG6550	TfAP-2	0.16	0.058	0.02	0.428571428571429	0.17
CG6550	rn	0.14	0.058	0.02	0.428571428571429	0.17
Mtap	oc	7.48	0.056	0.45	0.53748384988657	0.37
Mtap	dVsx	6.5	0.056	0.45	0.53748384988657	0.37
Mtap	vvl	5.45	0.056	0.45	0.53748384988657	0.37
Mtap	zfh1	5.4	0.056	0.45	0.53748384988657	0.37
Mtap	fkh	5.38	0.056	0.45	0.53748384988657	0.37
Mtap	aop	4.66	0.056	0.45	0.53748384988657	0.37
Mtap	hth	4.66	0.056	0.45	0.53748384988657	0.37
Mtap	luna	4.5	0.056	0.45	0.53748384988657	0.37
Mtap	Camta	3.88	0.056	0.45	0.53748384988657	0.37
Mtap	sr	3.85	0.056	0.45	0.53748384988657	0.37
Mtap	ap	3.66	0.056	0.45	0.53748384988657	0.37
Mtap	Sox21b	3.21	0.056	0.45	0.53748384988657	0.37
Mtap	hbn	3.13	0.056	0.45	0.53748384988657	0.37
Mtap	svp	2.75	0.056	0.45	0.53748384988657	0.37
Mtap	Sox102F	2.63	0.056	0.45	0.53748384988657	0.37
Mtap	bsh	2.57	0.056	0.45	0.53748384988657	0.37
Mtap	kn	2.26	0.056	0.45	0.53748384988657	0.37
Mtap	CG11294	1.75	0.056	0.45	0.53748384988657	0.37
Mtap	foxo	1.7	0.056	0.45	0.53748384988657	0.37
Mtap	dan	1.69	0.056	0.45	0.53748384988657	0.37
Mtap	dDpp.dOptix	1.59	0.056	0.45	0.53748384988657	0.37
Mtap	vDpp.vOptix	1.57	0.056	0.45	0.53748384988657	0.37
Mtap	dve	1.56	0.056	0.45	0.53748384988657	0.37
Mtap	run	1.53	0.056	0.45	0.53748384988657	0.37
Mtap	dm	1.49	0.056	0.45	0.53748384988657	0.37
Mtap	CG32532	1.32	0.056	0.45	0.53748384988657	0.37
Mtap	vdOptix	1.32	0.056	0.45	0.53748384988657	0.37
Mtap	CG11085	1.27	0.056	0.45	0.53748384988657	0.37
Mtap	dac	1.24	0.056	0.45	0.53748384988657	0.37
Mtap	Hbn_Opa_Slp	1.18	0.056	0.45	0.53748384988657	0.37
Bap55	Atf3	4.94	0.066	0.32	0.53748384988657	0.46
Bap55	hbn	4.07	0.066	0.32	0.53748384988657	0.46
Bap55	Awh	2.84	0.066	0.32	0.53748384988657	0.46
Bap55	D	2.67	0.066	0.32	0.53748384988657	0.46
Bap55	Sox102F	2.23	0.066	0.32	0.53748384988657	0.46
Bap55	CG34340	1.42	0.066	0.32	0.53748384988657	0.46
Bap55	whole_OPC	1.42	0.066	0.32	0.53748384988657	0.46
Bap55	Hmx	1.39	0.066	0.32	0.53748384988657	0.46
Bap55	Hth	1.37	0.066	0.32	0.53748384988657	0.46
Bap55	CG32532	1.32	0.066	0.32	0.53748384988657	0.46
Bap55	vdOptix	1.3	0.066	0.32	0.53748384988657	0.46
Bap55	bsh	1.24	0.066	0.32	0.53748384988657	0.46
Bap55	Hbn_Opa_Slp	1.09	0.066	0.32	0.53748384988657	0.46
Bap55	hth	1.07	0.066	0.32	0.53748384988657	0.46
Bap55	dac	1.06	0.066	0.32	0.53748384988657	0.46
Bap55	fd59A	1.02	0.066	0.32	0.53748384988657	0.46
Bap55	CG11294	1	0.066	0.32	0.53748384988657	0.46
Bap55	vDpp	1	0.066	0.32	0.53748384988657	0.46
Bap55	ap	1	0.066	0.32	0.53748384988657	0.46
Bap55	Opa_Erm	0.95	0.066	0.32	0.53748384988657	0.46
Bap55	Hth_Opa	0.94	0.066	0.32	0.53748384988657	0.46
Bap55	vOptix.vVsx	0.91	0.066	0.32	0.53748384988657	0.46
Bap55	CG9932	0.9	0.066	0.32	0.53748384988657	0.46
Bap55	Notch	0.84	0.066	0.32	0.53748384988657	0.46
Bap55	sim	0.76	0.066	0.32	0.53748384988657	0.46
Bap55	vfl	0.72	0.066	0.32	0.53748384988657	0.46
Bap55	Vsx2	0.65	0.066	0.32	0.53748384988657	0.46
Bap55	dve	0.52	0.066	0.32	0.53748384988657	0.46
Bap55	vdVsx	0.5	0.066	0.32	0.53748384988657	0.46
Bap55	dm	0.5	0.066	0.32	0.53748384988657	0.46
CG18467	Sox102F	13.04	0.329	0.51	0.544704779401922	0.7
CG18467	bab1	10.44	0.329	0.51	0.544704779401922	0.7
CG18467	Vsx2	8.63	0.329	0.51	0.544704779401922	0.7
CG18467	CG9650	8.02	0.329	0.51	0.544704779401922	0.7
CG18467	Stat92E	7.91	0.329	0.51	0.544704779401922	0.7
CG18467	elB	7.25	0.329	0.51	0.544704779401922	0.7
CG18467	ey	6.48	0.329	0.51	0.544704779401922	0.7
CG18467	Vsx1	5.34	0.329	0.51	0.544704779401922	0.7
CG18467	toy	5.07	0.329	0.51	0.544704779401922	0.7
CG18467	bab2	5.05	0.329	0.51	0.544704779401922	0.7
CG18467	mirr	4.97	0.329	0.51	0.544704779401922	0.7
CG18467	CG32105	4.74	0.329	0.51	0.544704779401922	0.7
CG18467	kn	4.66	0.329	0.51	0.544704779401922	0.7
CG18467	sr	4.25	0.329	0.51	0.544704779401922	0.7
CG18467	luna	4.13	0.329	0.51	0.544704779401922	0.7
CG18467	Sox21b	4.09	0.329	0.51	0.544704779401922	0.7
CG18467	dan	3.92	0.329	0.51	0.544704779401922	0.7
CG18467	CG4328	3.24	0.329	0.51	0.544704779401922	0.7
CG18467	aop	3.11	0.329	0.51	0.544704779401922	0.7
CG18467	NK7.1	3.02	0.329	0.51	0.544704779401922	0.7
CG18467	svp	3	0.329	0.51	0.544704779401922	0.7
CG18467	D	2.93	0.329	0.51	0.544704779401922	0.7
CG18467	TfAP-2	2.4	0.329	0.51	0.544704779401922	0.7
CG18467	pdm3	2.26	0.329	0.51	0.544704779401922	0.7
CG18467	Atf3	2.05	0.329	0.51	0.544704779401922	0.7
CG18467	br	2.03	0.329	0.51	0.544704779401922	0.7
CG18467	erm	2.01	0.329	0.51	0.544704779401922	0.7
CG18467	bi	1.94	0.329	0.51	0.544704779401922	0.7
CG18467	dm	1.76	0.329	0.51	0.544704779401922	0.7
CG18467	Hth	1.74	0.329	0.51	0.544704779401922	0.7
icln	sr	5.87	0.091	0.71	0.683130051063973	0.69
icln	dve	5.41	0.091	0.71	0.683130051063973	0.69
icln	CG43689	4.78	0.091	0.71	0.683130051063973	0.69
icln	Hmx	3.89	0.091	0.71	0.683130051063973	0.69
icln	vvl	3.48	0.091	0.71	0.683130051063973	0.69
icln	tsh	3	0.091	0.71	0.683130051063973	0.69
icln	ey	2.32	0.091	0.71	0.683130051063973	0.69
icln	Ets65A	2.18	0.091	0.71	0.683130051063973	0.69
icln	br	2.18	0.091	0.71	0.683130051063973	0.69
icln	mirr	1.98	0.091	0.71	0.683130051063973	0.69
icln	D_BarHI	1.96	0.091	0.71	0.683130051063973	0.69
icln	Lim3	1.68	0.091	0.71	0.683130051063973	0.69
icln	danr	1.64	0.091	0.71	0.683130051063973	0.69
icln	CG34340	1.62	0.091	0.71	0.683130051063973	0.69
icln	Ey_Hbn	1.53	0.091	0.71	0.683130051063973	0.69
icln	ab	1.4	0.091	0.71	0.683130051063973	0.69
icln	dDpp	1.33	0.091	0.71	0.683130051063973	0.69
icln	run	1.33	0.091	0.71	0.683130051063973	0.69
icln	CG11294	1.29	0.091	0.71	0.683130051063973	0.69
icln	CG11085	1.28	0.091	0.71	0.683130051063973	0.69
icln	vdDpp	1.18	0.091	0.71	0.683130051063973	0.69
icln	zfh1	1.17	0.091	0.71	0.683130051063973	0.69
icln	Hth_Opa	1.15	0.091	0.71	0.683130051063973	0.69
icln	vOptix.vVsx	1.12	0.091	0.71	0.683130051063973	0.69
icln	pdm3	1.12	0.091	0.71	0.683130051063973	0.69
icln	NK7.1	1.08	0.091	0.71	0.683130051063973	0.69
icln	tup	1.06	0.091	0.71	0.683130051063973	0.69
icln	vDpp	1	0.091	0.71	0.683130051063973	0.69
icln	vdOptix	1	0.091	0.71	0.683130051063973	0.69
icln	vdOptix.vdVsx	1	0.091	0.71	0.683130051063973	0.69
CCHa1-R	noc	5.58	0.147	-0.2	0.149071198499986	0.11
CCHa1-R	Dll	5.29	0.147	-0.2	0.149071198499986	0.11
CCHa1-R	elB	4.22	0.147	-0.2	0.149071198499986	0.11
CCHa1-R	CG34340	2.8	0.147	-0.2	0.149071198499986	0.11
CCHa1-R	Stat92E	2.3	0.147	-0.2	0.149071198499986	0.11
CCHa1-R	Ey_Hbn	2.17	0.147	-0.2	0.149071198499986	0.11
CCHa1-R	Opa_Erm	1.99	0.147	-0.2	0.149071198499986	0.11
CCHa1-R	tj	1.89	0.147	-0.2	0.149071198499986	0.11
CCHa1-R	Vsx1	1.7	0.147	-0.2	0.149071198499986	0.11
CCHa1-R	tup	1.69	0.147	-0.2	0.149071198499986	0.11
CCHa1-R	CG11294	1.54	0.147	-0.2	0.149071198499986	0.11
CCHa1-R	Hth	1.53	0.147	-0.2	0.149071198499986	0.11
CCHa1-R	TfAP-2	1.4	0.147	-0.2	0.149071198499986	0.11
CCHa1-R	aop	1.39	0.147	-0.2	0.149071198499986	0.11
CCHa1-R	hth	1.37	0.147	-0.2	0.149071198499986	0.11
CCHa1-R	foxo	1.35	0.147	-0.2	0.149071198499986	0.11
CCHa1-R	ey	1.27	0.147	-0.2	0.149071198499986	0.11
CCHa1-R	Erm_Ey	1.24	0.147	-0.2	0.149071198499986	0.11
CCHa1-R	danr	1.18	0.147	-0.2	0.149071198499986	0.11
CCHa1-R	Notch	1	0.147	-0.2	0.149071198499986	0.11
CCHa1-R	D_BarHI	1	0.147	-0.2	0.149071198499986	0.11
CCHa1-R	Camta	1	0.147	-0.2	0.149071198499986	0.11
CCHa1-R	bsh	0.97	0.147	-0.2	0.149071198499986	0.11
CCHa1-R	mirr	0.93	0.147	-0.2	0.149071198499986	0.11
CCHa1-R	Ets65A	0.84	0.147	-0.2	0.149071198499986	0.11
CCHa1-R	lov	0.8	0.147	-0.2	0.149071198499986	0.11
CCHa1-R	pdm3	0.77	0.147	-0.2	0.149071198499986	0.11
CCHa1-R	fd59A	0.58	0.147	-0.2	0.149071198499986	0.11
CCHa1-R	tsh	0.51	0.147	-0.2	0.149071198499986	0.11
CCHa1-R	ap	0.34	0.147	-0.2	0.149071198499986	0.11
CG30109	ab	10.91	0.063	0.67	0.53748384988657	0.53
CG30109	dm	7.76	0.063	0.67	0.53748384988657	0.53
CG30109	CG34340	6.23	0.063	0.67	0.53748384988657	0.53
CG30109	Camta	5.5	0.063	0.67	0.53748384988657	0.53
CG30109	Dll	5.46	0.063	0.67	0.53748384988657	0.53
CG30109	Sox102F	4.81	0.063	0.67	0.53748384988657	0.53
CG30109	aop	4.76	0.063	0.67	0.53748384988657	0.53
CG30109	vvl	4.03	0.063	0.67	0.53748384988657	0.53
CG30109	toy	3.61	0.063	0.67	0.53748384988657	0.53
CG30109	scro	3.57	0.063	0.67	0.53748384988657	0.53
CG30109	NK7.1	3.21	0.063	0.67	0.53748384988657	0.53
CG30109	CG43689	3.03	0.063	0.67	0.53748384988657	0.53
CG30109	ey	3	0.063	0.67	0.53748384988657	0.53
CG30109	bsh	2.69	0.063	0.67	0.53748384988657	0.53
CG30109	lov	2.46	0.063	0.67	0.53748384988657	0.53
CG30109	erm	2.44	0.063	0.67	0.53748384988657	0.53
CG30109	vdDpp	2.39	0.063	0.67	0.53748384988657	0.53
CG30109	kn	2.31	0.063	0.67	0.53748384988657	0.53
CG30109	pros	2.29	0.063	0.67	0.53748384988657	0.53
CG30109	Sox21b	2.09	0.063	0.67	0.53748384988657	0.53
CG30109	CG11294	2	0.063	0.67	0.53748384988657	0.53
CG30109	fru	1.93	0.063	0.67	0.53748384988657	0.53
CG30109	tup	1.92	0.063	0.67	0.53748384988657	0.53
CG30109	bab2	1.65	0.063	0.67	0.53748384988657	0.53
CG30109	Ets65A	1.57	0.063	0.67	0.53748384988657	0.53
CG30109	apt	1.55	0.063	0.67	0.53748384988657	0.53
CG30109	Awh	1.42	0.063	0.67	0.53748384988657	0.53
CG30109	dve	1.38	0.063	0.67	0.53748384988657	0.53
CG30109	SoxN	1.36	0.063	0.67	0.53748384988657	0.53
CG30109	D	1.36	0.063	0.67	0.53748384988657	0.53
P32	CG11294	14.17	0.137	0.58	0.683130051063973	0.67
P32	Vsx2	12.16	0.137	0.58	0.683130051063973	0.67
P32	aop	8.06	0.137	0.58	0.683130051063973	0.67
P32	CG9650	5.02	0.137	0.58	0.683130051063973	0.67
P32	scro	4.86	0.137	0.58	0.683130051063973	0.67
P32	vvl	4.53	0.137	0.58	0.683130051063973	0.67
P32	Ets65A	4.16	0.137	0.58	0.683130051063973	0.67
P32	Sox102F	3.87	0.137	0.58	0.683130051063973	0.67
P32	Vsx1	3.86	0.137	0.58	0.683130051063973	0.67
P32	ab	3.64	0.137	0.58	0.683130051063973	0.67
P32	br	2.89	0.137	0.58	0.683130051063973	0.67
P32	CG34340	2.85	0.137	0.58	0.683130051063973	0.67
P32	CG43689	2.69	0.137	0.58	0.683130051063973	0.67
P32	Stat92E	2.3	0.137	0.58	0.683130051063973	0.67
P32	elB	1.97	0.137	0.58	0.683130051063973	0.67
P32	Sox21b	1.89	0.137	0.58	0.683130051063973	0.67
P32	Camta	1.85	0.137	0.58	0.683130051063973	0.67
P32	sr	1.77	0.137	0.58	0.683130051063973	0.67
P32	hth	1.72	0.137	0.58	0.683130051063973	0.67
P32	luna	1.69	0.137	0.58	0.683130051063973	0.67
P32	Atf3	1.6	0.137	0.58	0.683130051063973	0.67
P32	CG32532	1.58	0.137	0.58	0.683130051063973	0.67
P32	NK7.1	1.54	0.137	0.58	0.683130051063973	0.67
P32	SoxN	1.46	0.137	0.58	0.683130051063973	0.67
P32	Hbn_Opa_Slp	1.4	0.137	0.58	0.683130051063973	0.67
P32	vdOptix	1.25	0.137	0.58	0.683130051063973	0.67
P32	hbn	1.11	0.137	0.58	0.683130051063973	0.67
P32	dm	1.1	0.137	0.58	0.683130051063973	0.67
P32	Hmx	1.01	0.137	0.58	0.683130051063973	0.67
P32	dVsx	1	0.137	0.58	0.683130051063973	0.67
Sema-1b	Camta	8.83	0.079	0.12	0.0666666666666667	0.01
Sema-1b	aop	7.9	0.079	0.12	0.0666666666666667	0.01
Sema-1b	run	6.71	0.079	0.12	0.0666666666666667	0.01
Sema-1b	Dll	6.53	0.079	0.12	0.0666666666666667	0.01
Sema-1b	Vsx2	4.85	0.079	0.12	0.0666666666666667	0.01
Sema-1b	luna	4.53	0.079	0.12	0.0666666666666667	0.01
Sema-1b	CG4328	3.71	0.079	0.12	0.0666666666666667	0.01
Sema-1b	Ets65A	3.65	0.079	0.12	0.0666666666666667	0.01
Sema-1b	erm	3.21	0.079	0.12	0.0666666666666667	0.01
Sema-1b	kn	2.49	0.079	0.12	0.0666666666666667	0.01
Sema-1b	CG9932	2.31	0.079	0.12	0.0666666666666667	0.01
Sema-1b	D	1.98	0.079	0.12	0.0666666666666667	0.01
Sema-1b	vvl	1.75	0.079	0.12	0.0666666666666667	0.01
Sema-1b	dve	1.67	0.079	0.12	0.0666666666666667	0.01
Sema-1b	danr	1.64	0.079	0.12	0.0666666666666667	0.01
Sema-1b	Slp_D	1.54	0.079	0.12	0.0666666666666667	0.01
Sema-1b	Atf3	1.39	0.079	0.12	0.0666666666666667	0.01
Sema-1b	svp	1.29	0.079	0.12	0.0666666666666667	0.01
Sema-1b	bsh	1.27	0.079	0.12	0.0666666666666667	0.01
Sema-1b	vdDpp	1.23	0.079	0.12	0.0666666666666667	0.01
Sema-1b	CG9650	1.16	0.079	0.12	0.0666666666666667	0.01
Sema-1b	CG11294	1.16	0.079	0.12	0.0666666666666667	0.01
Sema-1b	CG11085	1.14	0.079	0.12	0.0666666666666667	0.01
Sema-1b	dac	1.12	0.079	0.12	0.0666666666666667	0.01
Sema-1b	Sox102F	1.1	0.079	0.12	0.0666666666666667	0.01
Sema-1b	ct	1.07	0.079	0.12	0.0666666666666667	0.01
Sema-1b	mirr	1.06	0.079	0.12	0.0666666666666667	0.01
Sema-1b	vdDpp.vdOptix	1.03	0.079	0.12	0.0666666666666667	0.01
Sema-1b	vDpp.vOptix	1	0.079	0.12	0.0666666666666667	0.01
Sema-1b	vdOptix.vdVsx	1	0.079	0.12	0.0666666666666667	0.01
CG6406	Camta	9.39	0.057	0.47	0.683130051063973	0.96
CG6406	ap	7.51	0.057	0.47	0.683130051063973	0.96
CG6406	tup	5.98	0.057	0.47	0.683130051063973	0.96
CG6406	tsh	5.79	0.057	0.47	0.683130051063973	0.96
CG6406	tj	5.45	0.057	0.47	0.683130051063973	0.96
CG6406	aop	4.1	0.057	0.47	0.683130051063973	0.96
CG6406	CG3726	4.08	0.057	0.47	0.683130051063973	0.96
CG6406	CG11294	4.01	0.057	0.47	0.683130051063973	0.96
CG6406	hth	3.89	0.057	0.47	0.683130051063973	0.96
CG6406	scro	3.81	0.057	0.47	0.683130051063973	0.96
CG6406	ab	3.78	0.057	0.47	0.683130051063973	0.96
CG6406	Notch	3.57	0.057	0.47	0.683130051063973	0.96
CG6406	mirr	3.52	0.057	0.47	0.683130051063973	0.96
CG6406	fkh	3.12	0.057	0.47	0.683130051063973	0.96
CG6406	dm	3.03	0.057	0.47	0.683130051063973	0.96
CG6406	Ey_Hbn	2.96	0.057	0.47	0.683130051063973	0.96
CG6406	bsh	2.87	0.057	0.47	0.683130051063973	0.96
CG6406	vOptix	2.6	0.057	0.47	0.683130051063973	0.96
CG6406	pdm3	2.44	0.057	0.47	0.683130051063973	0.96
CG6406	CG9650	2.44	0.057	0.47	0.683130051063973	0.96
CG6406	ey	2.28	0.057	0.47	0.683130051063973	0.96
CG6406	fd59A	2.27	0.057	0.47	0.683130051063973	0.96
CG6406	dVsx	2.19	0.057	0.47	0.683130051063973	0.96
CG6406	vdDpp	2.03	0.057	0.47	0.683130051063973	0.96
CG6406	Ets65A	1.81	0.057	0.47	0.683130051063973	0.96
CG6406	dmrt99B	1.75	0.057	0.47	0.683130051063973	0.96
CG6406	vvl	1.58	0.057	0.47	0.683130051063973	0.96
CG6406	TfAP-2	1.51	0.057	0.47	0.683130051063973	0.96
CG6406	Dll	1.43	0.057	0.47	0.683130051063973	0.96
CG6406	Slp_D	1.42	0.057	0.47	0.683130051063973	0.96
CG5009	ap	7.44	0.085	0.7	0.786795792469443	0.55
CG5009	zfh1	6.84	0.085	0.7	0.786795792469443	0.55
CG5009	Vsx2	5.33	0.085	0.7	0.786795792469443	0.55
CG5009	Atf3	4.01	0.085	0.7	0.786795792469443	0.55
CG5009	kn	3.99	0.085	0.7	0.786795792469443	0.55
CG5009	D	3.66	0.085	0.7	0.786795792469443	0.55
CG5009	oc	3.3	0.085	0.7	0.786795792469443	0.55
CG5009	elB	3.07	0.085	0.7	0.786795792469443	0.55
CG5009	Camta	2.73	0.085	0.7	0.786795792469443	0.55
CG5009	svp	2.3	0.085	0.7	0.786795792469443	0.55
CG5009	Vsx1	2.18	0.085	0.7	0.786795792469443	0.55
CG5009	fkh	2.14	0.085	0.7	0.786795792469443	0.55
CG5009	Ey_Hbn	2.07	0.085	0.7	0.786795792469443	0.55
CG5009	foxo	2.02	0.085	0.7	0.786795792469443	0.55
CG5009	ct	2.01	0.085	0.7	0.786795792469443	0.55
CG5009	Notch	1.6	0.085	0.7	0.786795792469443	0.55
CG5009	dve	1.48	0.085	0.7	0.786795792469443	0.55
CG5009	Hth_Opa	1.35	0.085	0.7	0.786795792469443	0.55
CG5009	CG32532	1.29	0.085	0.7	0.786795792469443	0.55
CG5009	D_BarHI	1.16	0.085	0.7	0.786795792469443	0.55
CG5009	Sox21b	1.12	0.085	0.7	0.786795792469443	0.55
CG5009	Ets65A	1.08	0.085	0.7	0.786795792469443	0.55
CG5009	bab1	1	0.085	0.7	0.786795792469443	0.55
CG5009	dac	0.99	0.085	0.7	0.786795792469443	0.55
CG5009	luna	0.97	0.085	0.7	0.786795792469443	0.55
CG5009	Lim3	0.82	0.085	0.7	0.786795792469443	0.55
CG5009	dVsx	0.67	0.085	0.7	0.786795792469443	0.55
CG5009	erm	0.67	0.085	0.7	0.786795792469443	0.55
CG5009	apt	0.64	0.085	0.7	0.786795792469443	0.55
CG5009	danr	0.53	0.085	0.7	0.786795792469443	0.55
OstDelta	CG4328	5.6	0.077	0.22	0.227710017021324	0.19
OstDelta	fkh	4.73	0.077	0.22	0.227710017021324	0.19
OstDelta	luna	4.55	0.077	0.22	0.227710017021324	0.19
OstDelta	Dll	4.06	0.077	0.22	0.227710017021324	0.19
OstDelta	elB	3.72	0.077	0.22	0.227710017021324	0.19
OstDelta	Slp_D	3.64	0.077	0.22	0.227710017021324	0.19
OstDelta	vvl	3.55	0.077	0.22	0.227710017021324	0.19
OstDelta	whole_OPC	3.39	0.077	0.22	0.227710017021324	0.19
OstDelta	CG9932	3.22	0.077	0.22	0.227710017021324	0.19
OstDelta	mirr	3.12	0.077	0.22	0.227710017021324	0.19
OstDelta	fd59A	2.7	0.077	0.22	0.227710017021324	0.19
OstDelta	scro	2.7	0.077	0.22	0.227710017021324	0.19
OstDelta	Stat92E	2.68	0.077	0.22	0.227710017021324	0.19
OstDelta	tup	2.66	0.077	0.22	0.227710017021324	0.19
OstDelta	ab	2.55	0.077	0.22	0.227710017021324	0.19
OstDelta	sim	2.14	0.077	0.22	0.227710017021324	0.19
OstDelta	vfl	2.09	0.077	0.22	0.227710017021324	0.19
OstDelta	pdm3	1.97	0.077	0.22	0.227710017021324	0.19
OstDelta	Vsx1	1.83	0.077	0.22	0.227710017021324	0.19
OstDelta	dve	1.69	0.077	0.22	0.227710017021324	0.19
OstDelta	D	1.61	0.077	0.22	0.227710017021324	0.19
OstDelta	TfAP-2	1.57	0.077	0.22	0.227710017021324	0.19
OstDelta	D_BarHI	1.56	0.077	0.22	0.227710017021324	0.19
OstDelta	Notch	1.55	0.077	0.22	0.227710017021324	0.19
OstDelta	toy	1.52	0.077	0.22	0.227710017021324	0.19
OstDelta	ham	1.48	0.077	0.22	0.227710017021324	0.19
OstDelta	hth	1.48	0.077	0.22	0.227710017021324	0.19
OstDelta	Ets65A	1.36	0.077	0.22	0.227710017021324	0.19
OstDelta	Hth	1.34	0.077	0.22	0.227710017021324	0.19
OstDelta	vOptix	1.32	0.077	0.22	0.227710017021324	0.19
Elk	hbn	8.96	0.101	-0.08	0.29277002188456	0.3
Elk	CG34340	6.36	0.101	-0.08	0.29277002188456	0.3
Elk	Opa_Erm	5.36	0.101	-0.08	0.29277002188456	0.3
Elk	Hmx	5.24	0.101	-0.08	0.29277002188456	0.3
Elk	toy	4.83	0.101	-0.08	0.29277002188456	0.3
Elk	CG3726	4.68	0.101	-0.08	0.29277002188456	0.3
Elk	Stat92E	4	0.101	-0.08	0.29277002188456	0.3
Elk	kn	3.56	0.101	-0.08	0.29277002188456	0.3
Elk	CG43689	2.82	0.101	-0.08	0.29277002188456	0.3
Elk	vfl	1.9	0.101	-0.08	0.29277002188456	0.3
Elk	bi	1.87	0.101	-0.08	0.29277002188456	0.3
Elk	svp	1.76	0.101	-0.08	0.29277002188456	0.3
Elk	ey	1.62	0.101	-0.08	0.29277002188456	0.3
Elk	whole_OPC	1.34	0.101	-0.08	0.29277002188456	0.3
Elk	dmrt99B	1.25	0.101	-0.08	0.29277002188456	0.3
Elk	Notch	1.23	0.101	-0.08	0.29277002188456	0.3
Elk	Awh	1.16	0.101	-0.08	0.29277002188456	0.3
Elk	fd59A	1.1	0.101	-0.08	0.29277002188456	0.3
Elk	hth	1.1	0.101	-0.08	0.29277002188456	0.3
Elk	elB	1.06	0.101	-0.08	0.29277002188456	0.3
Elk	dOptix	1	0.101	-0.08	0.29277002188456	0.3
Elk	erm	0.79	0.101	-0.08	0.29277002188456	0.3
Elk	lov	0.78	0.101	-0.08	0.29277002188456	0.3
Elk	Lim3	0.77	0.101	-0.08	0.29277002188456	0.3
Elk	CG11085	0.48	0.101	-0.08	0.29277002188456	0.3
Elk	zfh1	0.41	0.101	-0.08	0.29277002188456	0.3
Elk	fkh	0.36	0.101	-0.08	0.29277002188456	0.3
Elk	oc	0.35	0.101	-0.08	0.29277002188456	0.3
Elk	tj	0.29	0.101	-0.08	0.29277002188456	0.3
Elk	Vsx1	0.23	0.101	-0.08	0.29277002188456	0.3
dpr13	ap	4.05	0.793	0.55	0.654653670707977	0.64
dpr13	Ets65A	3.05	0.793	0.55	0.654653670707977	0.64
dpr13	CG9650	3.04	0.793	0.55	0.654653670707977	0.64
dpr13	fkh	3.03	0.793	0.55	0.654653670707977	0.64
dpr13	sim	3.02	0.793	0.55	0.654653670707977	0.64
dpr13	ey	2.69	0.793	0.55	0.654653670707977	0.64
dpr13	Vsx2	2.54	0.793	0.55	0.654653670707977	0.64
dpr13	CG11085	2.36	0.793	0.55	0.654653670707977	0.64
dpr13	Vsx1	2.11	0.793	0.55	0.654653670707977	0.64
dpr13	run	2.04	0.793	0.55	0.654653670707977	0.64
dpr13	Sox102F	1.92	0.793	0.55	0.654653670707977	0.64
dpr13	fd59A	1.84	0.793	0.55	0.654653670707977	0.64
dpr13	aop	1.81	0.793	0.55	0.654653670707977	0.64
dpr13	Camta	1.76	0.793	0.55	0.654653670707977	0.64
dpr13	sr	1.69	0.793	0.55	0.654653670707977	0.64
dpr13	CG9932	1.54	0.793	0.55	0.654653670707977	0.64
dpr13	tj	1.52	0.793	0.55	0.654653670707977	0.64
dpr13	dac	1.47	0.793	0.55	0.654653670707977	0.64
dpr13	CG34340	1.44	0.793	0.55	0.654653670707977	0.64
dpr13	ham	1.37	0.793	0.55	0.654653670707977	0.64
dpr13	SoxN	1.28	0.793	0.55	0.654653670707977	0.64
dpr13	vdDpp.vdOptix	1.28	0.793	0.55	0.654653670707977	0.64
dpr13	hbn	1.2	0.793	0.55	0.654653670707977	0.64
dpr13	erm	1.18	0.793	0.55	0.654653670707977	0.64
dpr13	CG4328	1.16	0.793	0.55	0.654653670707977	0.64
dpr13	CG11294	1.09	0.793	0.55	0.654653670707977	0.64
dpr13	D_BarHI	1	0.793	0.55	0.654653670707977	0.64
dpr13	dDpp.dOptix	0.93	0.793	0.55	0.654653670707977	0.64
dpr13	TfAP-2	0.89	0.793	0.55	0.654653670707977	0.64
dpr13	bsh	0.83	0.793	0.55	0.654653670707977	0.64
stau	CG4328	7.48	0.154	0.45	0.382970843102535	0.21
stau	Vsx2	6.34	0.154	0.45	0.382970843102535	0.21
stau	vvl	6.08	0.154	0.45	0.382970843102535	0.21
stau	Lim3	6.08	0.154	0.45	0.382970843102535	0.21
stau	scro	6.02	0.154	0.45	0.382970843102535	0.21
stau	bi	5.01	0.154	0.45	0.382970843102535	0.21
stau	zfh1	4.29	0.154	0.45	0.382970843102535	0.21
stau	ap	3.86	0.154	0.45	0.382970843102535	0.21
stau	pros	3.8	0.154	0.45	0.382970843102535	0.21
stau	ab	3.56	0.154	0.45	0.382970843102535	0.21
stau	ham	3.28	0.154	0.45	0.382970843102535	0.21
stau	oc	2.96	0.154	0.45	0.382970843102535	0.21
stau	dve	2.7	0.154	0.45	0.382970843102535	0.21
stau	sr	2.48	0.154	0.45	0.382970843102535	0.21
stau	vDpp.vOptix	2.23	0.154	0.45	0.382970843102535	0.21
stau	luna	2.08	0.154	0.45	0.382970843102535	0.21
stau	apt	2.06	0.154	0.45	0.382970843102535	0.21
stau	Camta	1.98	0.154	0.45	0.382970843102535	0.21
stau	RunxB	1.94	0.154	0.45	0.382970843102535	0.21
stau	run	1.9	0.154	0.45	0.382970843102535	0.21
stau	aop	1.84	0.154	0.45	0.382970843102535	0.21
stau	CG11294	1.8	0.154	0.45	0.382970843102535	0.21
stau	CG9932	1.5	0.154	0.45	0.382970843102535	0.21
stau	sim	1.48	0.154	0.45	0.382970843102535	0.21
stau	Opa_Erm	1.44	0.154	0.45	0.382970843102535	0.21
stau	foxo	1.21	0.154	0.45	0.382970843102535	0.21
stau	pdm3	1.18	0.154	0.45	0.382970843102535	0.21
stau	dOptix	1.17	0.154	0.45	0.382970843102535	0.21
stau	Hth_Opa	1.1	0.154	0.45	0.382970843102535	0.21
stau	CG3726	1.07	0.154	0.45	0.382970843102535	0.21
CG5726	foxo	7.01	0.067	-0.23	0.2	0.62
CG5726	CG32532	6.56	0.067	-0.23	0.2	0.62
CG5726	CG34340	4.23	0.067	-0.23	0.2	0.62
CG5726	danr	3.91	0.067	-0.23	0.2	0.62
CG5726	sim	3.39	0.067	-0.23	0.2	0.62
CG5726	Vsx1	3.28	0.067	-0.23	0.2	0.62
CG5726	scro	2.9	0.067	-0.23	0.2	0.62
CG5726	lov	2.63	0.067	-0.23	0.2	0.62
CG5726	D	2.62	0.067	-0.23	0.2	0.62
CG5726	Sox21b	2.3	0.067	-0.23	0.2	0.62
CG5726	bi	2.17	0.067	-0.23	0.2	0.62
CG5726	CG32105	2.01	0.067	-0.23	0.2	0.62
CG5726	bsh	1.92	0.067	-0.23	0.2	0.62
CG5726	elB	1.91	0.067	-0.23	0.2	0.62
CG5726	Slp_D	1.69	0.067	-0.23	0.2	0.62
CG5726	dOptix	1.68	0.067	-0.23	0.2	0.62
CG5726	noc	1.63	0.067	-0.23	0.2	0.62
CG5726	CG11085	1.62	0.067	-0.23	0.2	0.62
CG5726	ct	1.61	0.067	-0.23	0.2	0.62
CG5726	luna	1.5	0.067	-0.23	0.2	0.62
CG5726	TfAP-2	1.47	0.067	-0.23	0.2	0.62
CG5726	dOptix.dVsx	1.39	0.067	-0.23	0.2	0.62
CG5726	CG4328	1.13	0.067	-0.23	0.2	0.62
CG5726	vOptix.vVsx	1.12	0.067	-0.23	0.2	0.62
CG5726	NK7.1	1.08	0.067	-0.23	0.2	0.62
CG5726	Opa_Erm	1	0.067	-0.23	0.2	0.62
CG5726	Lim3	0.94	0.067	-0.23	0.2	0.62
CG5726	Hmx	0.89	0.067	-0.23	0.2	0.62
CG5726	dDpp.dOptix	0.89	0.067	-0.23	0.2	0.62
CG5726	tup	0.82	0.067	-0.23	0.2	0.62
CG5721	dm	6.48	0.077	0.48	1	0.68
CG5721	dve	3.35	0.077	0.48	1	0.68
CG5721	kn	2.98	0.077	0.48	1	0.68
CG5721	tj	2.84	0.077	0.48	1	0.68
CG5721	tup	2.55	0.077	0.48	1	0.68
CG5721	fkh	1.91	0.077	0.48	1	0.68
CG5721	dDpp.dOptix	1.83	0.077	0.48	1	0.68
CG5721	CG4328	1.76	0.077	0.48	1	0.68
CG5721	ab	1.7	0.077	0.48	1	0.68
CG5721	vfl	1.68	0.077	0.48	1	0.68
CG5721	Lim3	1.65	0.077	0.48	1	0.68
CG5721	bsh	1.52	0.077	0.48	1	0.68
CG5721	vDpp.vOptix	1.26	0.077	0.48	1	0.68
CG5721	fd59A	1.21	0.077	0.48	1	0.68
CG5721	RunxB	1.19	0.077	0.48	1	0.68
CG5721	fru	1.09	0.077	0.48	1	0.68
CG5721	ct	1.07	0.077	0.48	1	0.68
CG5721	D	1.01	0.077	0.48	1	0.68
CG5721	dOptix	1	0.077	0.48	1	0.68
CG5721	Opa_Erm	1	0.077	0.48	1	0.68
CG5721	vvl	0.94	0.077	0.48	1	0.68
CG5721	CG11085	0.89	0.077	0.48	1	0.68
CG5721	Notch	0.87	0.077	0.48	1	0.68
CG5721	Camta	0.85	0.077	0.48	1	0.68
CG5721	NK7.1	0.84	0.077	0.48	1	0.68
CG5721	Slp_D	0.83	0.077	0.48	1	0.68
CG5721	vOptix	0.82	0.077	0.48	1	0.68
CG5721	vdDpp	0.73	0.077	0.48	1	0.68
CG5721	oc	0.71	0.077	0.48	1	0.68
CG5721	dac	0.69	0.077	0.48	1	0.68
CG5174	oc	8.55	0.152	-0.01	0.258198889747161	0.31
CG5174	CG43689	7.85	0.152	-0.01	0.258198889747161	0.31
CG5174	svp	7.14	0.152	-0.01	0.258198889747161	0.31
CG5174	Stat92E	5.34	0.152	-0.01	0.258198889747161	0.31
CG5174	hth	4.38	0.152	-0.01	0.258198889747161	0.31
CG5174	elB	4.05	0.152	-0.01	0.258198889747161	0.31
CG5174	CG3726	3.29	0.152	-0.01	0.258198889747161	0.31
CG5174	bi	3.27	0.152	-0.01	0.258198889747161	0.31
CG5174	NK7.1	3.18	0.152	-0.01	0.258198889747161	0.31
CG5174	Ets65A	3.1	0.152	-0.01	0.258198889747161	0.31
CG5174	Lim3	3.1	0.152	-0.01	0.258198889747161	0.31
CG5174	CG9932	2.3	0.152	-0.01	0.258198889747161	0.31
CG5174	dOptix.dVsx	2	0.152	-0.01	0.258198889747161	0.31
CG5174	Sox102F	2	0.152	-0.01	0.258198889747161	0.31
CG5174	D	1.79	0.152	-0.01	0.258198889747161	0.31
CG5174	zfh1	1.73	0.152	-0.01	0.258198889747161	0.31
CG5174	Atf3	1.65	0.152	-0.01	0.258198889747161	0.31
CG5174	tup	1.6	0.152	-0.01	0.258198889747161	0.31
CG5174	Awh	1.55	0.152	-0.01	0.258198889747161	0.31
CG5174	TfAP-2	1.48	0.152	-0.01	0.258198889747161	0.31
CG5174	danr	1.45	0.152	-0.01	0.258198889747161	0.31
CG5174	sr	1.43	0.152	-0.01	0.258198889747161	0.31
CG5174	vdDpp.vdOptix	1.42	0.152	-0.01	0.258198889747161	0.31
CG5174	dVsx	1.42	0.152	-0.01	0.258198889747161	0.31
CG5174	vdDpp	1.41	0.152	-0.01	0.258198889747161	0.31
CG5174	vfl	1.39	0.152	-0.01	0.258198889747161	0.31
CG5174	Vsx2	1.34	0.152	-0.01	0.258198889747161	0.31
CG5174	aop	1.31	0.152	-0.01	0.258198889747161	0.31
CG5174	toy	1.29	0.152	-0.01	0.258198889747161	0.31
CG5174	Erm_Ey	1.08	0.152	-0.01	0.258198889747161	0.31
CG5190	danr	8.73	0.073	0.28	0.29277002188456	0.17
CG5190	scro	7.61	0.073	0.28	0.29277002188456	0.17
CG5190	ab	6.32	0.073	0.28	0.29277002188456	0.17
CG5190	fd59A	5.33	0.073	0.28	0.29277002188456	0.17
CG5190	hth	4.46	0.073	0.28	0.29277002188456	0.17
CG5190	vvl	3.61	0.073	0.28	0.29277002188456	0.17
CG5190	tup	2.69	0.073	0.28	0.29277002188456	0.17
CG5190	CG43689	2.52	0.073	0.28	0.29277002188456	0.17
CG5190	lov	2.38	0.073	0.28	0.29277002188456	0.17
CG5190	Sox21b	2.26	0.073	0.28	0.29277002188456	0.17
CG5190	bi	2.22	0.073	0.28	0.29277002188456	0.17
CG5190	TfAP-2	2.05	0.073	0.28	0.29277002188456	0.17
CG5190	tj	1.99	0.073	0.28	0.29277002188456	0.17
CG5190	run	1.78	0.073	0.28	0.29277002188456	0.17
CG5190	Camta	1.74	0.073	0.28	0.29277002188456	0.17
CG5190	Sox102F	1.64	0.073	0.28	0.29277002188456	0.17
CG5190	dan	1.58	0.073	0.28	0.29277002188456	0.17
CG5190	whole_OPC	1.53	0.073	0.28	0.29277002188456	0.17
CG5190	dOptix.dVsx	1.53	0.073	0.28	0.29277002188456	0.17
CG5190	dm	1.48	0.073	0.28	0.29277002188456	0.17
CG5190	Notch	1.39	0.073	0.28	0.29277002188456	0.17
CG5190	D	1.33	0.073	0.28	0.29277002188456	0.17
CG5190	dmrt99B	1.16	0.073	0.28	0.29277002188456	0.17
CG5190	CG11294	1.12	0.073	0.28	0.29277002188456	0.17
CG5190	CG11085	1.12	0.073	0.28	0.29277002188456	0.17
CG5190	CG32532	1.11	0.073	0.28	0.29277002188456	0.17
CG5190	vdOptix	1.08	0.073	0.28	0.29277002188456	0.17
CG5190	CG9650	1.08	0.073	0.28	0.29277002188456	0.17
CG5190	dVsx	1	0.073	0.28	0.29277002188456	0.17
CG5190	erm	0.97	0.073	0.28	0.29277002188456	0.17
Rgk2	toy	5.73	0.216	0.28	0.53748384988657	0.52
Rgk2	CG43689	5.69	0.216	0.28	0.53748384988657	0.52
Rgk2	dan	3.59	0.216	0.28	0.53748384988657	0.52
Rgk2	dOptix.dVsx	3.58	0.216	0.28	0.53748384988657	0.52
Rgk2	danr	2.98	0.216	0.28	0.53748384988657	0.52
Rgk2	dOptix	2.52	0.216	0.28	0.53748384988657	0.52
Rgk2	dDpp.dOptix	2	0.216	0.28	0.53748384988657	0.52
Rgk2	erm	1.71	0.216	0.28	0.53748384988657	0.52
Rgk2	ab	1.6	0.216	0.28	0.53748384988657	0.52
Rgk2	CG4328	1.58	0.216	0.28	0.53748384988657	0.52
Rgk2	Lim3	1.58	0.216	0.28	0.53748384988657	0.52
Rgk2	dve	1.51	0.216	0.28	0.53748384988657	0.52
Rgk2	br	1.46	0.216	0.28	0.53748384988657	0.52
Rgk2	CG9932	1.4	0.216	0.28	0.53748384988657	0.52
Rgk2	pdm3	1.39	0.216	0.28	0.53748384988657	0.52
Rgk2	Sox102F	1.37	0.216	0.28	0.53748384988657	0.52
Rgk2	fkh	1.36	0.216	0.28	0.53748384988657	0.52
Rgk2	Stat92E	1.31	0.216	0.28	0.53748384988657	0.52
Rgk2	scro	1.3	0.216	0.28	0.53748384988657	0.52
Rgk2	Opa_Erm	1.3	0.216	0.28	0.53748384988657	0.52
Rgk2	vvl	1.28	0.216	0.28	0.53748384988657	0.52
Rgk2	bab1	1.19	0.216	0.28	0.53748384988657	0.52
Rgk2	oc	1.13	0.216	0.28	0.53748384988657	0.52
Rgk2	ct	1.09	0.216	0.28	0.53748384988657	0.52
Rgk2	CG34340	1	0.216	0.28	0.53748384988657	0.52
Rgk2	dm	0.98	0.216	0.28	0.53748384988657	0.52
Rgk2	Notch	0.93	0.216	0.28	0.53748384988657	0.52
Rgk2	dac	0.9	0.216	0.28	0.53748384988657	0.52
Rgk2	zfh1	0.87	0.216	0.28	0.53748384988657	0.52
Rgk2	RunxB	0.8	0.216	0.28	0.53748384988657	0.52
GEFmeso	luna	4.58	0.183	0.36	0.333333333333333	0.65
GEFmeso	vfl	4.53	0.183	0.36	0.333333333333333	0.65
GEFmeso	toy	4.35	0.183	0.36	0.333333333333333	0.65
GEFmeso	elB	4.28	0.183	0.36	0.333333333333333	0.65
GEFmeso	Stat92E	4.24	0.183	0.36	0.333333333333333	0.65
GEFmeso	dOptix.dVsx	2.99	0.183	0.36	0.333333333333333	0.65
GEFmeso	fd59A	2.92	0.183	0.36	0.333333333333333	0.65
GEFmeso	CG43689	2.85	0.183	0.36	0.333333333333333	0.65
GEFmeso	Lim3	2.83	0.183	0.36	0.333333333333333	0.65
GEFmeso	vvl	2.7	0.183	0.36	0.333333333333333	0.65
GEFmeso	CG11294	2.46	0.183	0.36	0.333333333333333	0.65
GEFmeso	Sox102F	2.38	0.183	0.36	0.333333333333333	0.65
GEFmeso	noc	2.21	0.183	0.36	0.333333333333333	0.65
GEFmeso	ey	2	0.183	0.36	0.333333333333333	0.65
GEFmeso	sr	1.9	0.183	0.36	0.333333333333333	0.65
GEFmeso	vOptix	1.86	0.183	0.36	0.333333333333333	0.65
GEFmeso	vOptix.vVsx	1.73	0.183	0.36	0.333333333333333	0.65
GEFmeso	D	1.73	0.183	0.36	0.333333333333333	0.65
GEFmeso	CG32105	1.69	0.183	0.36	0.333333333333333	0.65
GEFmeso	dVsx	1.48	0.183	0.36	0.333333333333333	0.65
GEFmeso	CG3726	1.42	0.183	0.36	0.333333333333333	0.65
GEFmeso	whole_OPC	1.4	0.183	0.36	0.333333333333333	0.65
GEFmeso	run	1.39	0.183	0.36	0.333333333333333	0.65
GEFmeso	Camta	1.26	0.183	0.36	0.333333333333333	0.65
GEFmeso	Vsx1	1.24	0.183	0.36	0.333333333333333	0.65
GEFmeso	bab2	1.22	0.183	0.36	0.333333333333333	0.65
GEFmeso	vdOptix	1.21	0.183	0.36	0.333333333333333	0.65
GEFmeso	zfh1	1.18	0.183	0.36	0.333333333333333	0.65
GEFmeso	TfAP-2	1.17	0.183	0.36	0.333333333333333	0.65
GEFmeso	dve	1.16	0.183	0.36	0.333333333333333	0.65
mRpS28	Hmx	13.94	0.085	0.68	0.683130051063973	0.64
mRpS28	dm	9.47	0.085	0.68	0.683130051063973	0.64
mRpS28	scro	6.49	0.085	0.68	0.683130051063973	0.64
mRpS28	ham	3.72	0.085	0.68	0.683130051063973	0.64
mRpS28	kn	3.47	0.085	0.68	0.683130051063973	0.64
mRpS28	fkh	3.3	0.085	0.68	0.683130051063973	0.64
mRpS28	tup	3.13	0.085	0.68	0.683130051063973	0.64
mRpS28	Slp_D	3.11	0.085	0.68	0.683130051063973	0.64
mRpS28	hbn	3.05	0.085	0.68	0.683130051063973	0.64
mRpS28	CG4328	3.04	0.085	0.68	0.683130051063973	0.64
mRpS28	ct	2.98	0.085	0.68	0.683130051063973	0.64
mRpS28	ap	2.96	0.085	0.68	0.683130051063973	0.64
mRpS28	NK7.1	2.88	0.085	0.68	0.683130051063973	0.64
mRpS28	ab	2.8	0.085	0.68	0.683130051063973	0.64
mRpS28	Dll	2.47	0.085	0.68	0.683130051063973	0.64
mRpS28	Sox102F	2.37	0.085	0.68	0.683130051063973	0.64
mRpS28	vfl	2.28	0.085	0.68	0.683130051063973	0.64
mRpS28	bsh	2.27	0.085	0.68	0.683130051063973	0.64
mRpS28	TfAP-2	2.24	0.085	0.68	0.683130051063973	0.64
mRpS28	lov	2.21	0.085	0.68	0.683130051063973	0.64
mRpS28	Lim3	2.14	0.085	0.68	0.683130051063973	0.64
mRpS28	CG32105	2.12	0.085	0.68	0.683130051063973	0.64
mRpS28	Notch	2.04	0.085	0.68	0.683130051063973	0.64
mRpS28	D	1.86	0.085	0.68	0.683130051063973	0.64
mRpS28	CG11294	1.83	0.085	0.68	0.683130051063973	0.64
mRpS28	CG9932	1.68	0.085	0.68	0.683130051063973	0.64
mRpS28	danr	1.65	0.085	0.68	0.683130051063973	0.64
mRpS28	br	1.5	0.085	0.68	0.683130051063973	0.64
mRpS28	SoxN	1.46	0.085	0.68	0.683130051063973	0.64
mRpS28	CG32532	1.45	0.085	0.68	0.683130051063973	0.64
Sec6	pdm3	2.85	0.053	0.55	1	0.95
Sec6	fru	2.6	0.053	0.55	1	0.95
Sec6	hbn	2.58	0.053	0.55	1	0.95
Sec6	CG34340	2.41	0.053	0.55	1	0.95
Sec6	NK7.1	2.05	0.053	0.55	1	0.95
Sec6	D	1.97	0.053	0.55	1	0.95
Sec6	Hth	1.7	0.053	0.55	1	0.95
Sec6	Notch	1.66	0.053	0.55	1	0.95
Sec6	vdVsx	1.65	0.053	0.55	1	0.95
Sec6	Hbn_Opa_Slp	1.48	0.053	0.55	1	0.95
Sec6	apt	1.41	0.053	0.55	1	0.95
Sec6	bab2	1.38	0.053	0.55	1	0.95
Sec6	Hth_Opa	1.35	0.053	0.55	1	0.95
Sec6	Erm_Ey	1.32	0.053	0.55	1	0.95
Sec6	dOptix.dVsx	1.27	0.053	0.55	1	0.95
Sec6	ab	1.19	0.053	0.55	1	0.95
Sec6	Sox102F	1.19	0.053	0.55	1	0.95
Sec6	vdDpp	1.16	0.053	0.55	1	0.95
Sec6	Opa_Erm	1.11	0.053	0.55	1	0.95
Sec6	br	1.08	0.053	0.55	1	0.95
Sec6	dm	1.04	0.053	0.55	1	0.95
Sec6	dDpp	1.01	0.053	0.55	1	0.95
Sec6	vdOptix	1	0.053	0.55	1	0.95
Sec6	D_BarHI	0.98	0.053	0.55	1	0.95
Sec6	dmrt99B	0.85	0.053	0.55	1	0.95
Sec6	RunxB	0.85	0.053	0.55	1	0.95
Sec6	run	0.78	0.053	0.55	1	0.95
Sec6	oc	0.73	0.053	0.55	1	0.95
Sec6	vdOptix.vdVsx	0.71	0.053	0.55	1	0.95
Sec6	CG11294	0.7	0.053	0.55	1	0.95
Eip55E	zfh1	13.61	0.08	0.31	0.53748384988657	0.67
Eip55E	aop	7.88	0.08	0.31	0.53748384988657	0.67
Eip55E	vvl	7.24	0.08	0.31	0.53748384988657	0.67
Eip55E	tj	3.92	0.08	0.31	0.53748384988657	0.67
Eip55E	toy	3.79	0.08	0.31	0.53748384988657	0.67
Eip55E	ham	3.06	0.08	0.31	0.53748384988657	0.67
Eip55E	ab	2.91	0.08	0.31	0.53748384988657	0.67
Eip55E	oc	2.66	0.08	0.31	0.53748384988657	0.67
Eip55E	ct	2.6	0.08	0.31	0.53748384988657	0.67
Eip55E	Camta	2.29	0.08	0.31	0.53748384988657	0.67
Eip55E	Slp_D	2.14	0.08	0.31	0.53748384988657	0.67
Eip55E	apt	1.98	0.08	0.31	0.53748384988657	0.67
Eip55E	noc	1.98	0.08	0.31	0.53748384988657	0.67
Eip55E	TfAP-2	1.91	0.08	0.31	0.53748384988657	0.67
Eip55E	vdVsx	1.77	0.08	0.31	0.53748384988657	0.67
Eip55E	fkh	1.61	0.08	0.31	0.53748384988657	0.67
Eip55E	Hbn_Opa_Slp	1.55	0.08	0.31	0.53748384988657	0.67
Eip55E	tsh	1.53	0.08	0.31	0.53748384988657	0.67
Eip55E	CG4328	1.53	0.08	0.31	0.53748384988657	0.67
Eip55E	D_BarHI	1.47	0.08	0.31	0.53748384988657	0.67
Eip55E	svp	1.44	0.08	0.31	0.53748384988657	0.67
Eip55E	luna	1.4	0.08	0.31	0.53748384988657	0.67
Eip55E	CG43689	1.39	0.08	0.31	0.53748384988657	0.67
Eip55E	CG9650	1.38	0.08	0.31	0.53748384988657	0.67
Eip55E	dmrt99B	1.36	0.08	0.31	0.53748384988657	0.67
Eip55E	hth	1.31	0.08	0.31	0.53748384988657	0.67
Eip55E	Sox21b	1.15	0.08	0.31	0.53748384988657	0.67
Eip55E	vDpp.vOptix	1.12	0.08	0.31	0.53748384988657	0.67
Eip55E	RunxB	1.05	0.08	0.31	0.53748384988657	0.67
Eip55E	dve	0.99	0.08	0.31	0.53748384988657	0.67
CG30122	aop	5.25	0.104	-0.29	0.124034734589208	0.14
CG30122	toy	4.19	0.104	-0.29	0.124034734589208	0.14
CG30122	sr	4.05	0.104	-0.29	0.124034734589208	0.14
CG30122	Camta	4.01	0.104	-0.29	0.124034734589208	0.14
CG30122	Stat92E	3.78	0.104	-0.29	0.124034734589208	0.14
CG30122	ham	3.46	0.104	-0.29	0.124034734589208	0.14
CG30122	br	3.45	0.104	-0.29	0.124034734589208	0.14
CG30122	ab	3.31	0.104	-0.29	0.124034734589208	0.14
CG30122	hbn	2.81	0.104	-0.29	0.124034734589208	0.14
CG30122	apt	2.29	0.104	-0.29	0.124034734589208	0.14
CG30122	lov	2.08	0.104	-0.29	0.124034734589208	0.14
CG30122	fd59A	1.91	0.104	-0.29	0.124034734589208	0.14
CG30122	D	1.75	0.104	-0.29	0.124034734589208	0.14
CG30122	ey	1.67	0.104	-0.29	0.124034734589208	0.14
CG30122	kn	1.6	0.104	-0.29	0.124034734589208	0.14
CG30122	vvl	1.53	0.104	-0.29	0.124034734589208	0.14
CG30122	ap	1.5	0.104	-0.29	0.124034734589208	0.14
CG30122	Ets65A	1.43	0.104	-0.29	0.124034734589208	0.14
CG30122	Sox102F	1.4	0.104	-0.29	0.124034734589208	0.14
CG30122	danr	1.4	0.104	-0.29	0.124034734589208	0.14
CG30122	scro	1.31	0.104	-0.29	0.124034734589208	0.14
CG30122	tj	1.26	0.104	-0.29	0.124034734589208	0.14
CG30122	vdOptix	1.2	0.104	-0.29	0.124034734589208	0.14
CG30122	elB	1.06	0.104	-0.29	0.124034734589208	0.14
CG30122	CG11294	1.06	0.104	-0.29	0.124034734589208	0.14
CG30122	dOptix.dVsx	1	0.104	-0.29	0.124034734589208	0.14
CG30122	dOptix	0.99	0.104	-0.29	0.124034734589208	0.14
CG30122	sim	0.95	0.104	-0.29	0.124034734589208	0.14
CG30122	rn	0.9	0.104	-0.29	0.124034734589208	0.14
CG30122	ct	0.84	0.104	-0.29	0.124034734589208	0.14
CG15073	Ets65A	7.64	0.051	-0.36	0.227710017021324	0.59
CG15073	lov	7.54	0.051	-0.36	0.227710017021324	0.59
CG15073	dm	6.44	0.051	-0.36	0.227710017021324	0.59
CG15073	toy	5.2	0.051	-0.36	0.227710017021324	0.59
CG15073	sim	2.87	0.051	-0.36	0.227710017021324	0.59
CG15073	ap	2.82	0.051	-0.36	0.227710017021324	0.59
CG15073	CG3726	2.75	0.051	-0.36	0.227710017021324	0.59
CG15073	scro	2.63	0.051	-0.36	0.227710017021324	0.59
CG15073	hbn	2.28	0.051	-0.36	0.227710017021324	0.59
CG15073	CG34340	1.97	0.051	-0.36	0.227710017021324	0.59
CG15073	ab	1.97	0.051	-0.36	0.227710017021324	0.59
CG15073	oc	1.89	0.051	-0.36	0.227710017021324	0.59
CG15073	Vsx2	1.85	0.051	-0.36	0.227710017021324	0.59
CG15073	dmrt99B	1.8	0.051	-0.36	0.227710017021324	0.59
CG15073	CG9650	1.45	0.051	-0.36	0.227710017021324	0.59
CG15073	vOptix	1.44	0.051	-0.36	0.227710017021324	0.59
CG15073	whole_OPC	1.4	0.051	-0.36	0.227710017021324	0.59
CG15073	vDpp	1.37	0.051	-0.36	0.227710017021324	0.59
CG15073	CG4328	1.15	0.051	-0.36	0.227710017021324	0.59
CG15073	Stat92E	1.07	0.051	-0.36	0.227710017021324	0.59
CG15073	dDpp.dOptix	1	0.051	-0.36	0.227710017021324	0.59
CG15073	Awh	0.99	0.051	-0.36	0.227710017021324	0.59
CG15073	Notch	0.96	0.051	-0.36	0.227710017021324	0.59
CG15073	ham	0.94	0.051	-0.36	0.227710017021324	0.59
CG15073	Opa_Erm	0.85	0.051	-0.36	0.227710017021324	0.59
CG15073	Vsx1	0.85	0.051	-0.36	0.227710017021324	0.59
CG15073	D	0.76	0.051	-0.36	0.227710017021324	0.59
CG15073	RunxB	0.75	0.051	-0.36	0.227710017021324	0.59
CG15073	vOptix.vVsx	0.71	0.051	-0.36	0.227710017021324	0.59
CG15073	Sox21b	0.64	0.051	-0.36	0.227710017021324	0.59
Hs3st-A	ap	18.69	0.397	0.79	0.870388279778489	0.32
Hs3st-A	Notch	13.95	0.397	0.79	0.870388279778489	0.32
Hs3st-A	scro	11.03	0.397	0.79	0.870388279778489	0.32
Hs3st-A	toy	9.32	0.397	0.79	0.870388279778489	0.32
Hs3st-A	Sox102F	6.15	0.397	0.79	0.870388279778489	0.32
Hs3st-A	CG11085	5.32	0.397	0.79	0.870388279778489	0.32
Hs3st-A	CG34340	5.1	0.397	0.79	0.870388279778489	0.32
Hs3st-A	ab	5.03	0.397	0.79	0.870388279778489	0.32
Hs3st-A	dm	4.97	0.397	0.79	0.870388279778489	0.32
Hs3st-A	ct	4.67	0.397	0.79	0.870388279778489	0.32
Hs3st-A	ham	4.58	0.397	0.79	0.870388279778489	0.32
Hs3st-A	CG11294	4.43	0.397	0.79	0.870388279778489	0.32
Hs3st-A	NK7.1	3.8	0.397	0.79	0.870388279778489	0.32
Hs3st-A	Lim3	3.34	0.397	0.79	0.870388279778489	0.32
Hs3st-A	tup	3.29	0.397	0.79	0.870388279778489	0.32
Hs3st-A	fru	2.75	0.397	0.79	0.870388279778489	0.32
Hs3st-A	kn	2.56	0.397	0.79	0.870388279778489	0.32
Hs3st-A	dmrt99B	2.44	0.397	0.79	0.870388279778489	0.32
Hs3st-A	dOptix	2.33	0.397	0.79	0.870388279778489	0.32
Hs3st-A	zfh1	2.2	0.397	0.79	0.870388279778489	0.32
Hs3st-A	vvl	2.18	0.397	0.79	0.870388279778489	0.32
Hs3st-A	run	2.17	0.397	0.79	0.870388279778489	0.32
Hs3st-A	noc	2.15	0.397	0.79	0.870388279778489	0.32
Hs3st-A	Camta	2.12	0.397	0.79	0.870388279778489	0.32
Hs3st-A	SoxN	2.09	0.397	0.79	0.870388279778489	0.32
Hs3st-A	CG9650	2.01	0.397	0.79	0.870388279778489	0.32
Hs3st-A	pros	1.95	0.397	0.79	0.870388279778489	0.32
Hs3st-A	D	1.94	0.397	0.79	0.870388279778489	0.32
Hs3st-A	pdm3	1.91	0.397	0.79	0.870388279778489	0.32
Hs3st-A	Ey_Hbn	1.9	0.397	0.79	0.870388279778489	0.32
Mctp	vdOptix	6.78	0.191	0.24	0.382970843102535	0.45
Mctp	kn	6.15	0.191	0.24	0.382970843102535	0.45
Mctp	hth	4.06	0.191	0.24	0.382970843102535	0.45
Mctp	Erm_Ey	4	0.191	0.24	0.382970843102535	0.45
Mctp	erm	3.45	0.191	0.24	0.382970843102535	0.45
Mctp	vdVsx	3.16	0.191	0.24	0.382970843102535	0.45
Mctp	ap	3.05	0.191	0.24	0.382970843102535	0.45
Mctp	TfAP-2	2.41	0.191	0.24	0.382970843102535	0.45
Mctp	Ey_Hbn	2.36	0.191	0.24	0.382970843102535	0.45
Mctp	fd59A	2.17	0.191	0.24	0.382970843102535	0.45
Mctp	D	2.05	0.191	0.24	0.382970843102535	0.45
Mctp	vfl	2.01	0.191	0.24	0.382970843102535	0.45
Mctp	vOptix	1.61	0.191	0.24	0.382970843102535	0.45
Mctp	Notch	1.58	0.191	0.24	0.382970843102535	0.45
Mctp	oc	1.54	0.191	0.24	0.382970843102535	0.45
Mctp	CG9932	1.53	0.191	0.24	0.382970843102535	0.45
Mctp	CG32105	1.52	0.191	0.24	0.382970843102535	0.45
Mctp	pdm3	1.51	0.191	0.24	0.382970843102535	0.45
Mctp	ey	1.48	0.191	0.24	0.382970843102535	0.45
Mctp	Vsx1	1.25	0.191	0.24	0.382970843102535	0.45
Mctp	Slp_D	1.14	0.191	0.24	0.382970843102535	0.45
Mctp	Hth	1.11	0.191	0.24	0.382970843102535	0.45
Mctp	vDpp	1	0.191	0.24	0.382970843102535	0.45
Mctp	dOptix	1	0.191	0.24	0.382970843102535	0.45
Mctp	dVsx	1	0.191	0.24	0.382970843102535	0.45
Mctp	vdOptix.vdVsx	1	0.191	0.24	0.382970843102535	0.45
Mctp	bab1	0.97	0.191	0.24	0.382970843102535	0.45
Mctp	dOptix.dVsx	0.97	0.191	0.24	0.382970843102535	0.45
Mctp	pros	0.96	0.191	0.24	0.382970843102535	0.45
Mctp	br	0.95	0.191	0.24	0.382970843102535	0.45
CG15097	tup	11.38	0.199	0.42	0.382970843102535	0.33
CG15097	CG43689	8.59	0.199	0.42	0.382970843102535	0.33
CG15097	hbn	6.97	0.199	0.42	0.382970843102535	0.33
CG15097	ham	6.66	0.199	0.42	0.382970843102535	0.33
CG15097	Stat92E	4.12	0.199	0.42	0.382970843102535	0.33
CG15097	CG4328	3.06	0.199	0.42	0.382970843102535	0.33
CG15097	fd59A	2.9	0.199	0.42	0.382970843102535	0.33
CG15097	Ets65A	2.85	0.199	0.42	0.382970843102535	0.33
CG15097	scro	2.82	0.199	0.42	0.382970843102535	0.33
CG15097	D	2.42	0.199	0.42	0.382970843102535	0.33
CG15097	Lim3	2.38	0.199	0.42	0.382970843102535	0.33
CG15097	Ey_Hbn	2.17	0.199	0.42	0.382970843102535	0.33
CG15097	D_BarHI	1.7	0.199	0.42	0.382970843102535	0.33
CG15097	Slp_D	1.68	0.199	0.42	0.382970843102535	0.33
CG15097	Atf3	1.68	0.199	0.42	0.382970843102535	0.33
CG15097	noc	1.63	0.199	0.42	0.382970843102535	0.33
CG15097	vOptix	1.47	0.199	0.42	0.382970843102535	0.33
CG15097	dOptix.dVsx	1.38	0.199	0.42	0.382970843102535	0.33
CG15097	Sox102F	1.37	0.199	0.42	0.382970843102535	0.33
CG15097	CG9932	1.35	0.199	0.42	0.382970843102535	0.33
CG15097	CG34340	1.19	0.199	0.42	0.382970843102535	0.33
CG15097	ct	1.16	0.199	0.42	0.382970843102535	0.33
CG15097	CG11085	1.13	0.199	0.42	0.382970843102535	0.33
CG15097	vDpp.vOptix	1.12	0.199	0.42	0.382970843102535	0.33
CG15097	Camta	1.09	0.199	0.42	0.382970843102535	0.33
CG15097	elB	0.94	0.199	0.42	0.382970843102535	0.33
CG15097	CG9650	0.88	0.199	0.42	0.382970843102535	0.33
CG15097	dac	0.86	0.199	0.42	0.382970843102535	0.33
CG15097	ap	0.8	0.199	0.42	0.382970843102535	0.33
CG15097	CG11294	0.78	0.199	0.42	0.382970843102535	0.33
CG15084	lov	7.75	0.06	-0.2	0.0924500327042048	0.61
CG15084	fru	6.93	0.06	-0.2	0.0924500327042048	0.61
CG15084	scro	5.09	0.06	-0.2	0.0924500327042048	0.61
CG15084	dm	4.87	0.06	-0.2	0.0924500327042048	0.61
CG15084	kn	4.17	0.06	-0.2	0.0924500327042048	0.61
CG15084	TfAP-2	3.54	0.06	-0.2	0.0924500327042048	0.61
CG15084	ey	2.59	0.06	-0.2	0.0924500327042048	0.61
CG15084	aop	1.95	0.06	-0.2	0.0924500327042048	0.61
CG15084	pros	1.89	0.06	-0.2	0.0924500327042048	0.61
CG15084	Awh	1.81	0.06	-0.2	0.0924500327042048	0.61
CG15084	dOptix	1.74	0.06	-0.2	0.0924500327042048	0.61
CG15084	CG11294	1.7	0.06	-0.2	0.0924500327042048	0.61
CG15084	fd59A	1.53	0.06	-0.2	0.0924500327042048	0.61
CG15084	Camta	1.47	0.06	-0.2	0.0924500327042048	0.61
CG15084	svp	1.43	0.06	-0.2	0.0924500327042048	0.61
CG15084	elB	1.12	0.06	-0.2	0.0924500327042048	0.61
CG15084	dOptix.dVsx	1.07	0.06	-0.2	0.0924500327042048	0.61
CG15084	dan	1.06	0.06	-0.2	0.0924500327042048	0.61
CG15084	D_BarHI	1.02	0.06	-0.2	0.0924500327042048	0.61
CG15084	vOptix.vVsx	1	0.06	-0.2	0.0924500327042048	0.61
CG15084	apt	0.94	0.06	-0.2	0.0924500327042048	0.61
CG15084	vdDpp	0.81	0.06	-0.2	0.0924500327042048	0.61
CG15084	Notch	0.79	0.06	-0.2	0.0924500327042048	0.61
CG15084	ham	0.73	0.06	-0.2	0.0924500327042048	0.61
CG15084	Erm_Ey	0.69	0.06	-0.2	0.0924500327042048	0.61
CG15084	vOptix	0.69	0.06	-0.2	0.0924500327042048	0.61
CG15084	Sox102F	0.6	0.06	-0.2	0.0924500327042048	0.61
CG15084	CG43689	0.6	0.06	-0.2	0.0924500327042048	0.61
CG15084	CG34340	0.56	0.06	-0.2	0.0924500327042048	0.61
CG15084	Hbn_Opa_Slp	0.42	0.06	-0.2	0.0924500327042048	0.61
5-HT1B	aop	7.24	0.281	-0.13	0.428571428571429	0.54
5-HT1B	vdDpp.vdOptix	4.08	0.281	-0.13	0.428571428571429	0.54
5-HT1B	tup	3.51	0.281	-0.13	0.428571428571429	0.54
5-HT1B	Lim3	3.36	0.281	-0.13	0.428571428571429	0.54
5-HT1B	Hbn_Opa_Slp	2.88	0.281	-0.13	0.428571428571429	0.54
5-HT1B	run	2.87	0.281	-0.13	0.428571428571429	0.54
5-HT1B	elB	2.82	0.281	-0.13	0.428571428571429	0.54
5-HT1B	danr	2.66	0.281	-0.13	0.428571428571429	0.54
5-HT1B	dan	2.64	0.281	-0.13	0.428571428571429	0.54
5-HT1B	CG9650	2.64	0.281	-0.13	0.428571428571429	0.54
5-HT1B	dm	2.62	0.281	-0.13	0.428571428571429	0.54
5-HT1B	Sox21b	2.59	0.281	-0.13	0.428571428571429	0.54
5-HT1B	Ets65A	2.29	0.281	-0.13	0.428571428571429	0.54
5-HT1B	vvl	2.06	0.281	-0.13	0.428571428571429	0.54
5-HT1B	CG43689	1.94	0.281	-0.13	0.428571428571429	0.54
5-HT1B	fkh	1.91	0.281	-0.13	0.428571428571429	0.54
5-HT1B	Vsx2	1.63	0.281	-0.13	0.428571428571429	0.54
5-HT1B	NK7.1	1.54	0.281	-0.13	0.428571428571429	0.54
5-HT1B	bsh	1.52	0.281	-0.13	0.428571428571429	0.54
5-HT1B	CG3726	1.47	0.281	-0.13	0.428571428571429	0.54
5-HT1B	lov	1.31	0.281	-0.13	0.428571428571429	0.54
5-HT1B	D_BarHI	1.3	0.281	-0.13	0.428571428571429	0.54
5-HT1B	zfh1	1.17	0.281	-0.13	0.428571428571429	0.54
5-HT1B	scro	1.09	0.281	-0.13	0.428571428571429	0.54
5-HT1B	sim	1.06	0.281	-0.13	0.428571428571429	0.54
5-HT1B	fd59A	1.04	0.281	-0.13	0.428571428571429	0.54
5-HT1B	CG32532	1.03	0.281	-0.13	0.428571428571429	0.54
5-HT1B	dDpp.dOptix	1	0.281	-0.13	0.428571428571429	0.54
5-HT1B	dOptix	1	0.281	-0.13	0.428571428571429	0.54
5-HT1B	Notch	0.99	0.281	-0.13	0.428571428571429	0.54
5-HT1A	hth	7.48	0.712	0.22	0.509175077217316	0.4
5-HT1A	ct	4.35	0.712	0.22	0.509175077217316	0.4
5-HT1A	dm	4.14	0.712	0.22	0.509175077217316	0.4
5-HT1A	scro	3.22	0.712	0.22	0.509175077217316	0.4
5-HT1A	dan	3.2	0.712	0.22	0.509175077217316	0.4
5-HT1A	Vsx2	3.05	0.712	0.22	0.509175077217316	0.4
5-HT1A	pdm3	3.01	0.712	0.22	0.509175077217316	0.4
5-HT1A	Vsx1	2.62	0.712	0.22	0.509175077217316	0.4
5-HT1A	Slp_D	2.26	0.712	0.22	0.509175077217316	0.4
5-HT1A	Stat92E	2.22	0.712	0.22	0.509175077217316	0.4
5-HT1A	Sox21b	2.22	0.712	0.22	0.509175077217316	0.4
5-HT1A	luna	2	0.712	0.22	0.509175077217316	0.4
5-HT1A	vvl	1.9	0.712	0.22	0.509175077217316	0.4
5-HT1A	ap	1.86	0.712	0.22	0.509175077217316	0.4
5-HT1A	bi	1.74	0.712	0.22	0.509175077217316	0.4
5-HT1A	vdDpp	1.7	0.712	0.22	0.509175077217316	0.4
5-HT1A	tj	1.68	0.712	0.22	0.509175077217316	0.4
5-HT1A	Awh	1.65	0.712	0.22	0.509175077217316	0.4
5-HT1A	SoxN	1.6	0.712	0.22	0.509175077217316	0.4
5-HT1A	Dll	1.6	0.712	0.22	0.509175077217316	0.4
5-HT1A	vdDpp.vdOptix	1.56	0.712	0.22	0.509175077217316	0.4
5-HT1A	CG9650	1.46	0.712	0.22	0.509175077217316	0.4
5-HT1A	pros	1.4	0.712	0.22	0.509175077217316	0.4
5-HT1A	zfh1	1.35	0.712	0.22	0.509175077217316	0.4
5-HT1A	bab1	1.33	0.712	0.22	0.509175077217316	0.4
5-HT1A	fkh	1.28	0.712	0.22	0.509175077217316	0.4
5-HT1A	whole_OPC	1.26	0.712	0.22	0.509175077217316	0.4
5-HT1A	vdOptix	1.13	0.712	0.22	0.509175077217316	0.4
5-HT1A	Hth	1.1	0.712	0.22	0.509175077217316	0.4
5-HT1A	ey	1.09	0.712	0.22	0.509175077217316	0.4
ena	luna	17.86	0.1	0.37	0.0975900072948533	0.11
ena	toy	6.61	0.1	0.37	0.0975900072948533	0.11
ena	Camta	5.88	0.1	0.37	0.0975900072948533	0.11
ena	ap	5.51	0.1	0.37	0.0975900072948533	0.11
ena	sr	4.94	0.1	0.37	0.0975900072948533	0.11
ena	CG4328	3.44	0.1	0.37	0.0975900072948533	0.11
ena	Sox102F	3.36	0.1	0.37	0.0975900072948533	0.11
ena	oc	3.34	0.1	0.37	0.0975900072948533	0.11
ena	dOptix	2.66	0.1	0.37	0.0975900072948533	0.11
ena	vvl	1.94	0.1	0.37	0.0975900072948533	0.11
ena	CG9650	1.93	0.1	0.37	0.0975900072948533	0.11
ena	Hth_Opa	1.66	0.1	0.37	0.0975900072948533	0.11
ena	whole_OPC	1.42	0.1	0.37	0.0975900072948533	0.11
ena	Atf3	1.39	0.1	0.37	0.0975900072948533	0.11
ena	elB	1.37	0.1	0.37	0.0975900072948533	0.11
ena	fkh	1.31	0.1	0.37	0.0975900072948533	0.11
ena	erm	1.3	0.1	0.37	0.0975900072948533	0.11
ena	dm	1.28	0.1	0.37	0.0975900072948533	0.11
ena	zfh1	1.18	0.1	0.37	0.0975900072948533	0.11
ena	Ets65A	1.18	0.1	0.37	0.0975900072948533	0.11
ena	tup	1.11	0.1	0.37	0.0975900072948533	0.11
ena	Vsx1	1.1	0.1	0.37	0.0975900072948533	0.11
ena	Sox21b	0.98	0.1	0.37	0.0975900072948533	0.11
ena	bab2	0.96	0.1	0.37	0.0975900072948533	0.11
ena	dac	0.94	0.1	0.37	0.0975900072948533	0.11
ena	aop	0.93	0.1	0.37	0.0975900072948533	0.11
ena	hbn	0.92	0.1	0.37	0.0975900072948533	0.11
ena	RunxB	0.9	0.1	0.37	0.0975900072948533	0.11
ena	vdDpp.vdOptix	0.84	0.1	0.37	0.0975900072948533	0.11
ena	Hbn_Opa_Slp	0.81	0.1	0.37	0.0975900072948533	0.11
CG10737	svp	9.79	0.149	0.7	1	0.57
CG10737	ct	8.18	0.149	0.7	1	0.57
CG10737	sim	7.99	0.149	0.7	1	0.57
CG10737	luna	5.72	0.149	0.7	1	0.57
CG10737	pros	5.33	0.149	0.7	1	0.57
CG10737	whole_OPC	4.49	0.149	0.7	1	0.57
CG10737	CG3726	4.34	0.149	0.7	1	0.57
CG10737	Vsx2	3.99	0.149	0.7	1	0.57
CG10737	fru	3.87	0.149	0.7	1	0.57
CG10737	CG9650	3.61	0.149	0.7	1	0.57
CG10737	CG32105	3.48	0.149	0.7	1	0.57
CG10737	oc	2.87	0.149	0.7	1	0.57
CG10737	Stat92E	2.63	0.149	0.7	1	0.57
CG10737	ham	2.63	0.149	0.7	1	0.57
CG10737	D	2.52	0.149	0.7	1	0.57
CG10737	CG32532	2.18	0.149	0.7	1	0.57
CG10737	Opa_Erm	1.86	0.149	0.7	1	0.57
CG10737	Dll	1.83	0.149	0.7	1	0.57
CG10737	vdVsx	1.82	0.149	0.7	1	0.57
CG10737	rn	1.59	0.149	0.7	1	0.57
CG10737	vfl	1.55	0.149	0.7	1	0.57
CG10737	aop	1.51	0.149	0.7	1	0.57
CG10737	Awh	1.47	0.149	0.7	1	0.57
CG10737	tsh	1.42	0.149	0.7	1	0.57
CG10737	hth	1.37	0.149	0.7	1	0.57
CG10737	run	1.31	0.149	0.7	1	0.57
CG10737	ey	1.12	0.149	0.7	1	0.57
CG10737	dDpp.dOptix	1.1	0.149	0.7	1	0.57
CG10737	Camta	1.09	0.149	0.7	1	0.57
CG10737	SoxN	1.04	0.149	0.7	1	0.57
hppy	vdOptix.vdVsx	6.27	0.158	-0.33	0.0975900072948533	0.12
hppy	CG34340	4.09	0.158	-0.33	0.0975900072948533	0.12
hppy	Erm_Ey	3.61	0.158	-0.33	0.0975900072948533	0.12
hppy	dm	3.28	0.158	-0.33	0.0975900072948533	0.12
hppy	vvl	2.98	0.158	-0.33	0.0975900072948533	0.12
hppy	CG4328	2.96	0.158	-0.33	0.0975900072948533	0.12
hppy	Lim3	2.94	0.158	-0.33	0.0975900072948533	0.12
hppy	Dll	2.49	0.158	-0.33	0.0975900072948533	0.12
hppy	Hmx	2.35	0.158	-0.33	0.0975900072948533	0.12
hppy	tsh	2.2	0.158	-0.33	0.0975900072948533	0.12
hppy	dVsx	2.11	0.158	-0.33	0.0975900072948533	0.12
hppy	CG11294	2.04	0.158	-0.33	0.0975900072948533	0.12
hppy	bab2	2.01	0.158	-0.33	0.0975900072948533	0.12
hppy	aop	1.95	0.158	-0.33	0.0975900072948533	0.12
hppy	hth	1.72	0.158	-0.33	0.0975900072948533	0.12
hppy	CG9650	1.59	0.158	-0.33	0.0975900072948533	0.12
hppy	vDpp.vOptix	1.45	0.158	-0.33	0.0975900072948533	0.12
hppy	Hth_Opa	1.44	0.158	-0.33	0.0975900072948533	0.12
hppy	pros	1.37	0.158	-0.33	0.0975900072948533	0.12
hppy	Atf3	1.32	0.158	-0.33	0.0975900072948533	0.12
hppy	luna	1.27	0.158	-0.33	0.0975900072948533	0.12
hppy	Sox21b	1.17	0.158	-0.33	0.0975900072948533	0.12
hppy	kn	0.82	0.158	-0.33	0.0975900072948533	0.12
hppy	noc	0.82	0.158	-0.33	0.0975900072948533	0.12
hppy	ham	0.81	0.158	-0.33	0.0975900072948533	0.12
hppy	vdVsx	0.69	0.158	-0.33	0.0975900072948533	0.12
hppy	bsh	0.62	0.158	-0.33	0.0975900072948533	0.12
hppy	Slp_D	0.46	0.158	-0.33	0.0975900072948533	0.12
hppy	dac	0.43	0.158	-0.33	0.0975900072948533	0.12
hppy	pdm3	0.39	0.158	-0.33	0.0975900072948533	0.12
CG7137	fkh	7.2	0.061	0.45	0.683130051063973	0.66
CG7137	run	6.63	0.061	0.45	0.683130051063973	0.66
CG7137	Camta	6.38	0.061	0.45	0.683130051063973	0.66
CG7137	ham	5.67	0.061	0.45	0.683130051063973	0.66
CG7137	CG11294	5.64	0.061	0.45	0.683130051063973	0.66
CG7137	elB	4.93	0.061	0.45	0.683130051063973	0.66
CG7137	dmrt99B	4.57	0.061	0.45	0.683130051063973	0.66
CG7137	vDpp.vOptix	4.27	0.061	0.45	0.683130051063973	0.66
CG7137	ab	3.46	0.061	0.45	0.683130051063973	0.66
CG7137	Sox102F	2.87	0.061	0.45	0.683130051063973	0.66
CG7137	Hth	2.65	0.061	0.45	0.683130051063973	0.66
CG7137	Vsx2	2.46	0.061	0.45	0.683130051063973	0.66
CG7137	bi	2.29	0.061	0.45	0.683130051063973	0.66
CG7137	Sox21b	2.16	0.061	0.45	0.683130051063973	0.66
CG7137	CG9650	2.11	0.061	0.45	0.683130051063973	0.66
CG7137	bab2	2.08	0.061	0.45	0.683130051063973	0.66
CG7137	whole_OPC	2.04	0.061	0.45	0.683130051063973	0.66
CG7137	TfAP-2	1.97	0.061	0.45	0.683130051063973	0.66
CG7137	tj	1.73	0.061	0.45	0.683130051063973	0.66
CG7137	CG34340	1.63	0.061	0.45	0.683130051063973	0.66
CG7137	dve	1.59	0.061	0.45	0.683130051063973	0.66
CG7137	kn	1.5	0.061	0.45	0.683130051063973	0.66
CG7137	dDpp.dOptix	1.42	0.061	0.45	0.683130051063973	0.66
CG7137	vvl	1.37	0.061	0.45	0.683130051063973	0.66
CG7137	Ets65A	1.36	0.061	0.45	0.683130051063973	0.66
CG7137	CG43689	1.31	0.061	0.45	0.683130051063973	0.66
CG7137	vfl	1.25	0.061	0.45	0.683130051063973	0.66
CG7137	vdDpp	1.19	0.061	0.45	0.683130051063973	0.66
CG7137	CG4328	1.15	0.061	0.45	0.683130051063973	0.66
CG7137	Slp_D	1.15	0.061	0.45	0.683130051063973	0.66
mip40	luna	6.2	0.093	0.58	0.683130051063973	0.98
mip40	bsh	5.42	0.093	0.58	0.683130051063973	0.98
mip40	dm	3.4	0.093	0.58	0.683130051063973	0.98
mip40	ab	2.87	0.093	0.58	0.683130051063973	0.98
mip40	aop	2.54	0.093	0.58	0.683130051063973	0.98
mip40	ct	2.53	0.093	0.58	0.683130051063973	0.98
mip40	CG9932	2.52	0.093	0.58	0.683130051063973	0.98
mip40	hbn	2.24	0.093	0.58	0.683130051063973	0.98
mip40	vdOptix	2.08	0.093	0.58	0.683130051063973	0.98
mip40	run	2.07	0.093	0.58	0.683130051063973	0.98
mip40	Sox21b	2.02	0.093	0.58	0.683130051063973	0.98
mip40	tup	2	0.093	0.58	0.683130051063973	0.98
mip40	CG11085	1.93	0.093	0.58	0.683130051063973	0.98
mip40	CG11294	1.92	0.093	0.58	0.683130051063973	0.98
mip40	vOptix.vVsx	1.7	0.093	0.58	0.683130051063973	0.98
mip40	dVsx	1.65	0.093	0.58	0.683130051063973	0.98
mip40	CG4328	1.53	0.093	0.58	0.683130051063973	0.98
mip40	NK7.1	1.4	0.093	0.58	0.683130051063973	0.98
mip40	zfh1	1.32	0.093	0.58	0.683130051063973	0.98
mip40	RunxB	1.31	0.093	0.58	0.683130051063973	0.98
mip40	fkh	1.15	0.093	0.58	0.683130051063973	0.98
mip40	bab2	1.11	0.093	0.58	0.683130051063973	0.98
mip40	vDpp.vOptix	1.06	0.093	0.58	0.683130051063973	0.98
mip40	whole_OPC	0.87	0.093	0.58	0.683130051063973	0.98
mip40	vdOptix.vdVsx	0.86	0.093	0.58	0.683130051063973	0.98
mip40	Vsx2	0.83	0.093	0.58	0.683130051063973	0.98
mip40	dac	0.82	0.093	0.58	0.683130051063973	0.98
mip40	dOptix	0.81	0.093	0.58	0.683130051063973	0.98
mip40	ap	0.8	0.093	0.58	0.683130051063973	0.98
mip40	Hth	0.75	0.093	0.58	0.683130051063973	0.98
Rgk1	ham	9.95	0.199	0.49	1	0.87
Rgk1	tup	8.17	0.199	0.49	1	0.87
Rgk1	CG11294	6.08	0.199	0.49	1	0.87
Rgk1	bab1	4.85	0.199	0.49	1	0.87
Rgk1	ct	4.25	0.199	0.49	1	0.87
Rgk1	sr	3.9	0.199	0.49	1	0.87
Rgk1	dmrt99B	3.87	0.199	0.49	1	0.87
Rgk1	Camta	3.79	0.199	0.49	1	0.87
Rgk1	CG4328	3.64	0.199	0.49	1	0.87
Rgk1	fru	3.44	0.199	0.49	1	0.87
Rgk1	elB	3.19	0.199	0.49	1	0.87
Rgk1	ap	3.16	0.199	0.49	1	0.87
Rgk1	Slp_D	3.15	0.199	0.49	1	0.87
Rgk1	bab2	2.93	0.199	0.49	1	0.87
Rgk1	noc	1.98	0.199	0.49	1	0.87
Rgk1	CG3726	1.74	0.199	0.49	1	0.87
Rgk1	Hth	1.67	0.199	0.49	1	0.87
Rgk1	CG32105	1.62	0.199	0.49	1	0.87
Rgk1	Notch	1.54	0.199	0.49	1	0.87
Rgk1	hbn	1.51	0.199	0.49	1	0.87
Rgk1	Opa_Erm	1.35	0.199	0.49	1	0.87
Rgk1	luna	1.35	0.199	0.49	1	0.87
Rgk1	svp	1.33	0.199	0.49	1	0.87
Rgk1	Sox21b	1.32	0.199	0.49	1	0.87
Rgk1	D	1.28	0.199	0.49	1	0.87
Rgk1	vdVsx	1.22	0.199	0.49	1	0.87
Rgk1	CG9650	1.18	0.199	0.49	1	0.87
Rgk1	vdOptix.vdVsx	1.15	0.199	0.49	1	0.87
Rgk1	D_BarHI	1.11	0.199	0.49	1	0.87
Rgk1	dOptix	1	0.199	0.49	1	0.87
Fak	luna	11.27	0.082	0.71	1	0.99
Fak	bi	4.21	0.082	0.71	1	0.99
Fak	erm	3.7	0.082	0.71	1	0.99
Fak	Vsx2	3.07	0.082	0.71	1	0.99
Fak	sr	2.98	0.082	0.71	1	0.99
Fak	Sox21b	2.61	0.082	0.71	1	0.99
Fak	pdm3	2.42	0.082	0.71	1	0.99
Fak	toy	2.28	0.082	0.71	1	0.99
Fak	fd59A	2.07	0.082	0.71	1	0.99
Fak	vvl	2.02	0.082	0.71	1	0.99
Fak	CG9650	1.88	0.082	0.71	1	0.99
Fak	vdOptix	1.82	0.082	0.71	1	0.99
Fak	Sox102F	1.72	0.082	0.71	1	0.99
Fak	SoxN	1.71	0.082	0.71	1	0.99
Fak	danr	1.62	0.082	0.71	1	0.99
Fak	svp	1.39	0.082	0.71	1	0.99
Fak	oc	1.31	0.082	0.71	1	0.99
Fak	CG11294	1.29	0.082	0.71	1	0.99
Fak	dOptix.dVsx	1.24	0.082	0.71	1	0.99
Fak	apt	1.12	0.082	0.71	1	0.99
Fak	run	1.05	0.082	0.71	1	0.99
Fak	ct	1.03	0.082	0.71	1	0.99
Fak	CG43689	1.02	0.082	0.71	1	0.99
Fak	aop	0.95	0.082	0.71	1	0.99
Fak	tsh	0.85	0.082	0.71	1	0.99
Fak	vfl	0.84	0.082	0.71	1	0.99
Fak	Hmx	0.73	0.082	0.71	1	0.99
Fak	Camta	0.73	0.082	0.71	1	0.99
Fak	vdDpp.vdOptix	0.71	0.082	0.71	1	0.99
Fak	Vsx1	0.47	0.082	0.71	1	0.99
betaTub56D	TfAP-2	11.9	0.254	0.62	0.53748384988657	0.72
betaTub56D	D	7.95	0.254	0.62	0.53748384988657	0.72
betaTub56D	scro	6.05	0.254	0.62	0.53748384988657	0.72
betaTub56D	Stat92E	4.7	0.254	0.62	0.53748384988657	0.72
betaTub56D	aop	4.6	0.254	0.62	0.53748384988657	0.72
betaTub56D	rn	3.66	0.254	0.62	0.53748384988657	0.72
betaTub56D	CG9650	3.48	0.254	0.62	0.53748384988657	0.72
betaTub56D	oc	3.28	0.254	0.62	0.53748384988657	0.72
betaTub56D	ham	3.05	0.254	0.62	0.53748384988657	0.72
betaTub56D	CG9932	3.02	0.254	0.62	0.53748384988657	0.72
betaTub56D	mirr	2.64	0.254	0.62	0.53748384988657	0.72
betaTub56D	luna	2.57	0.254	0.62	0.53748384988657	0.72
betaTub56D	ey	2.42	0.254	0.62	0.53748384988657	0.72
betaTub56D	fd59A	2.05	0.254	0.62	0.53748384988657	0.72
betaTub56D	Vsx2	2.03	0.254	0.62	0.53748384988657	0.72
betaTub56D	elB	1.96	0.254	0.62	0.53748384988657	0.72
betaTub56D	Sox21b	1.89	0.254	0.62	0.53748384988657	0.72
betaTub56D	Slp_D	1.89	0.254	0.62	0.53748384988657	0.72
betaTub56D	dm	1.82	0.254	0.62	0.53748384988657	0.72
betaTub56D	vOptix	1.8	0.254	0.62	0.53748384988657	0.72
betaTub56D	Hth	1.57	0.254	0.62	0.53748384988657	0.72
betaTub56D	tup	1.56	0.254	0.62	0.53748384988657	0.72
betaTub56D	vOptix.vVsx	1.53	0.254	0.62	0.53748384988657	0.72
betaTub56D	tj	1.46	0.254	0.62	0.53748384988657	0.72
betaTub56D	vdOptix	1.37	0.254	0.62	0.53748384988657	0.72
betaTub56D	NK7.1	1.37	0.254	0.62	0.53748384988657	0.72
betaTub56D	Sox102F	1.33	0.254	0.62	0.53748384988657	0.72
betaTub56D	CG43689	1.31	0.254	0.62	0.53748384988657	0.72
betaTub56D	RunxB	1.29	0.254	0.62	0.53748384988657	0.72
betaTub56D	Lim3	1.15	0.254	0.62	0.53748384988657	0.72
Toll-7	tup	14.21	0.192	0.37	0.454545454545455	0.3
Toll-7	CG34340	5.6	0.192	0.37	0.454545454545455	0.3
Toll-7	aop	4.71	0.192	0.37	0.454545454545455	0.3
Toll-7	CG3726	3.51	0.192	0.37	0.454545454545455	0.3
Toll-7	toy	2.36	0.192	0.37	0.454545454545455	0.3
Toll-7	ham	2.25	0.192	0.37	0.454545454545455	0.3
Toll-7	Vsx2	2.2	0.192	0.37	0.454545454545455	0.3
Toll-7	Slp_D	2.12	0.192	0.37	0.454545454545455	0.3
Toll-7	Ets65A	1.86	0.192	0.37	0.454545454545455	0.3
Toll-7	CG43689	1.8	0.192	0.37	0.454545454545455	0.3
Toll-7	vdOptix.vdVsx	1.65	0.192	0.37	0.454545454545455	0.3
Toll-7	Atf3	1.6	0.192	0.37	0.454545454545455	0.3
Toll-7	ab	1.49	0.192	0.37	0.454545454545455	0.3
Toll-7	Notch	1.44	0.192	0.37	0.454545454545455	0.3
Toll-7	bab1	1.3	0.192	0.37	0.454545454545455	0.3
Toll-7	Hth	1.29	0.192	0.37	0.454545454545455	0.3
Toll-7	lov	1.27	0.192	0.37	0.454545454545455	0.3
Toll-7	dOptix	1.22	0.192	0.37	0.454545454545455	0.3
Toll-7	SoxN	1.21	0.192	0.37	0.454545454545455	0.3
Toll-7	fd59A	1.15	0.192	0.37	0.454545454545455	0.3
Toll-7	scro	1.11	0.192	0.37	0.454545454545455	0.3
Toll-7	dOptix.dVsx	1.06	0.192	0.37	0.454545454545455	0.3
Toll-7	vDpp	1	0.192	0.37	0.454545454545455	0.3
Toll-7	vOptix.vVsx	1	0.192	0.37	0.454545454545455	0.3
Toll-7	TfAP-2	0.91	0.192	0.37	0.454545454545455	0.3
Toll-7	bab2	0.88	0.192	0.37	0.454545454545455	0.3
Toll-7	Erm_Ey	0.85	0.192	0.37	0.454545454545455	0.3
Toll-7	ap	0.82	0.192	0.37	0.454545454545455	0.3
Toll-7	vvl	0.8	0.192	0.37	0.454545454545455	0.3
Toll-7	whole_OPC	0.57	0.192	0.37	0.454545454545455	0.3
CR44628	CG11294	7.03	0.071	0.17	0.53748384988657	0.67
CR44628	br	3.83	0.071	0.17	0.53748384988657	0.67
CR44628	fd59A	3.8	0.071	0.17	0.53748384988657	0.67
CR44628	Vsx2	3.47	0.071	0.17	0.53748384988657	0.67
CR44628	dm	3.18	0.071	0.17	0.53748384988657	0.67
CR44628	Ets65A	3.17	0.071	0.17	0.53748384988657	0.67
CR44628	toy	2.97	0.071	0.17	0.53748384988657	0.67
CR44628	apt	2.94	0.071	0.17	0.53748384988657	0.67
CR44628	CG43689	2.44	0.071	0.17	0.53748384988657	0.67
CR44628	ab	2.05	0.071	0.17	0.53748384988657	0.67
CR44628	Sox102F	1.95	0.071	0.17	0.53748384988657	0.67
CR44628	bsh	1.91	0.071	0.17	0.53748384988657	0.67
CR44628	CG9650	1.8	0.071	0.17	0.53748384988657	0.67
CR44628	tsh	1.78	0.071	0.17	0.53748384988657	0.67
CR44628	foxo	1.72	0.071	0.17	0.53748384988657	0.67
CR44628	aop	1.5	0.071	0.17	0.53748384988657	0.67
CR44628	zfh1	1.48	0.071	0.17	0.53748384988657	0.67
CR44628	dmrt99B	1.12	0.071	0.17	0.53748384988657	0.67
CR44628	hth	1.08	0.071	0.17	0.53748384988657	0.67
CR44628	rn	1.08	0.071	0.17	0.53748384988657	0.67
CR44628	Stat92E	1.07	0.071	0.17	0.53748384988657	0.67
CR44628	pros	1.01	0.071	0.17	0.53748384988657	0.67
CR44628	D_BarHI	0.99	0.071	0.17	0.53748384988657	0.67
CR44628	Hth	0.87	0.071	0.17	0.53748384988657	0.67
CR44628	fru	0.85	0.071	0.17	0.53748384988657	0.67
CR44628	Erm_Ey	0.77	0.071	0.17	0.53748384988657	0.67
CR44628	Awh	0.69	0.071	0.17	0.53748384988657	0.67
CR44628	CG9932	0.65	0.071	0.17	0.53748384988657	0.67
CR44628	D	0.63	0.071	0.17	0.53748384988657	0.67
CR44628	dve	0.62	0.071	0.17	0.53748384988657	0.67
CG11099	hbn	8.61	0.22	0.55	0.544704779401922	0.52
CG11099	dm	6.43	0.22	0.55	0.544704779401922	0.52
CG11099	oc	6.02	0.22	0.55	0.544704779401922	0.52
CG11099	svp	4.54	0.22	0.55	0.544704779401922	0.52
CG11099	pros	4.01	0.22	0.55	0.544704779401922	0.52
CG11099	Hmx	3.98	0.22	0.55	0.544704779401922	0.52
CG11099	tup	3.62	0.22	0.55	0.544704779401922	0.52
CG11099	ey	3.61	0.22	0.55	0.544704779401922	0.52
CG11099	tj	3.37	0.22	0.55	0.544704779401922	0.52
CG11099	fd59A	3.29	0.22	0.55	0.544704779401922	0.52
CG11099	br	2.67	0.22	0.55	0.544704779401922	0.52
CG11099	toy	2.67	0.22	0.55	0.544704779401922	0.52
CG11099	Notch	2.14	0.22	0.55	0.544704779401922	0.52
CG11099	Hbn_Opa_Slp	2.09	0.22	0.55	0.544704779401922	0.52
CG11099	fkh	2.07	0.22	0.55	0.544704779401922	0.52
CG11099	sr	1.84	0.22	0.55	0.544704779401922	0.52
CG11099	ap	1.78	0.22	0.55	0.544704779401922	0.52
CG11099	dmrt99B	1.62	0.22	0.55	0.544704779401922	0.52
CG11099	dOptix	1.59	0.22	0.55	0.544704779401922	0.52
CG11099	TfAP-2	1.57	0.22	0.55	0.544704779401922	0.52
CG11099	danr	1.49	0.22	0.55	0.544704779401922	0.52
CG11099	CG34340	1.46	0.22	0.55	0.544704779401922	0.52
CG11099	dVsx	1.39	0.22	0.55	0.544704779401922	0.52
CG11099	CG9932	1.39	0.22	0.55	0.544704779401922	0.52
CG11099	zfh1	1.29	0.22	0.55	0.544704779401922	0.52
CG11099	Opa_Erm	1.19	0.22	0.55	0.544704779401922	0.52
CG11099	Sox21b	1.07	0.22	0.55	0.544704779401922	0.52
CG11099	Stat92E	1.06	0.22	0.55	0.544704779401922	0.52
CG11099	CG11294	1	0.22	0.55	0.544704779401922	0.52
CG11099	scro	0.99	0.22	0.55	0.544704779401922	0.52
CG11788	scro	12.1	0.067	0.31	0.683130051063973	0.96
CG11788	CG4328	6.94	0.067	0.31	0.683130051063973	0.96
CG11788	vvl	6.17	0.067	0.31	0.683130051063973	0.96
CG11788	TfAP-2	5.24	0.067	0.31	0.683130051063973	0.96
CG11788	CG11085	5.23	0.067	0.31	0.683130051063973	0.96
CG11788	rn	4.1	0.067	0.31	0.683130051063973	0.96
CG11788	ap	3.95	0.067	0.31	0.683130051063973	0.96
CG11788	Vsx2	3.72	0.067	0.31	0.683130051063973	0.96
CG11788	tj	3.62	0.067	0.31	0.683130051063973	0.96
CG11788	CG32105	3.46	0.067	0.31	0.683130051063973	0.96
CG11788	Sox21b	3.38	0.067	0.31	0.683130051063973	0.96
CG11788	luna	3.04	0.067	0.31	0.683130051063973	0.96
CG11788	bi	2.28	0.067	0.31	0.683130051063973	0.96
CG11788	Awh	2.13	0.067	0.31	0.683130051063973	0.96
CG11788	Ets65A	1.99	0.067	0.31	0.683130051063973	0.96
CG11788	dve	1.98	0.067	0.31	0.683130051063973	0.96
CG11788	br	1.94	0.067	0.31	0.683130051063973	0.96
CG11788	Hth_Opa	1.88	0.067	0.31	0.683130051063973	0.96
CG11788	elB	1.66	0.067	0.31	0.683130051063973	0.96
CG11788	ey	1.59	0.067	0.31	0.683130051063973	0.96
CG11788	Dll	1.54	0.067	0.31	0.683130051063973	0.96
CG11788	vdDpp	1.54	0.067	0.31	0.683130051063973	0.96
CG11788	aop	1.54	0.067	0.31	0.683130051063973	0.96
CG11788	Hbn_Opa_Slp	1.43	0.067	0.31	0.683130051063973	0.96
CG11788	vfl	1.31	0.067	0.31	0.683130051063973	0.96
CG11788	dm	1.29	0.067	0.31	0.683130051063973	0.96
CG11788	bab2	1.2	0.067	0.31	0.683130051063973	0.96
CG11788	Hmx	1.2	0.067	0.31	0.683130051063973	0.96
CG11788	CG9650	1.18	0.067	0.31	0.683130051063973	0.96
CG11788	Atf3	1.18	0.067	0.31	0.683130051063973	0.96
CG9143	Vsx2	9.86	0.063	0.36	0.149071198499986	0.3
CG9143	luna	9.62	0.063	0.36	0.149071198499986	0.3
CG9143	sr	6.49	0.063	0.36	0.149071198499986	0.3
CG9143	Stat92E	6.16	0.063	0.36	0.149071198499986	0.3
CG9143	aop	5.99	0.063	0.36	0.149071198499986	0.3
CG9143	fru	4.96	0.063	0.36	0.149071198499986	0.3
CG9143	ct	4.77	0.063	0.36	0.149071198499986	0.3
CG9143	CG9650	3.84	0.063	0.36	0.149071198499986	0.3
CG9143	elB	2.89	0.063	0.36	0.149071198499986	0.3
CG9143	pdm3	2.46	0.063	0.36	0.149071198499986	0.3
CG9143	Camta	2.41	0.063	0.36	0.149071198499986	0.3
CG9143	tsh	2.14	0.063	0.36	0.149071198499986	0.3
CG9143	oc	2.12	0.063	0.36	0.149071198499986	0.3
CG9143	fd59A	2.1	0.063	0.36	0.149071198499986	0.3
CG9143	CG3726	2	0.063	0.36	0.149071198499986	0.3
CG9143	bab1	1.96	0.063	0.36	0.149071198499986	0.3
CG9143	dOptix.dVsx	1.9	0.063	0.36	0.149071198499986	0.3
CG9143	dVsx	1.6	0.063	0.36	0.149071198499986	0.3
CG9143	Vsx1	1.5	0.063	0.36	0.149071198499986	0.3
CG9143	CG32532	1.42	0.063	0.36	0.149071198499986	0.3
CG9143	RunxB	1.4	0.063	0.36	0.149071198499986	0.3
CG9143	Hth	1.23	0.063	0.36	0.149071198499986	0.3
CG9143	Dll	1.2	0.063	0.36	0.149071198499986	0.3
CG9143	Hth_Opa	1.02	0.063	0.36	0.149071198499986	0.3
CG9143	Opa_Erm	1	0.063	0.36	0.149071198499986	0.3
CG9143	Notch	0.99	0.063	0.36	0.149071198499986	0.3
CG9143	Hmx	0.97	0.063	0.36	0.149071198499986	0.3
CG9143	tj	0.89	0.063	0.36	0.149071198499986	0.3
CG9143	rn	0.88	0.063	0.36	0.149071198499986	0.3
CG9143	CG9932	0.85	0.063	0.36	0.149071198499986	0.3
CG13868	Sox102F	4.85	0.413	0.47	0.53748384988657	0.66
CG13868	CG3726	4.83	0.413	0.47	0.53748384988657	0.66
CG13868	Stat92E	4.61	0.413	0.47	0.53748384988657	0.66
CG13868	fkh	4.31	0.413	0.47	0.53748384988657	0.66
CG13868	pros	3.63	0.413	0.47	0.53748384988657	0.66
CG13868	toy	3.46	0.413	0.47	0.53748384988657	0.66
CG13868	ab	3.16	0.413	0.47	0.53748384988657	0.66
CG13868	vfl	3.09	0.413	0.47	0.53748384988657	0.66
CG13868	TfAP-2	3.07	0.413	0.47	0.53748384988657	0.66
CG13868	SoxN	2.82	0.413	0.47	0.53748384988657	0.66
CG13868	elB	2.57	0.413	0.47	0.53748384988657	0.66
CG13868	CG4328	2.51	0.413	0.47	0.53748384988657	0.66
CG13868	bab1	2.36	0.413	0.47	0.53748384988657	0.66
CG13868	bi	2.32	0.413	0.47	0.53748384988657	0.66
CG13868	vdOptix.vdVsx	1.84	0.413	0.47	0.53748384988657	0.66
CG13868	ey	1.83	0.413	0.47	0.53748384988657	0.66
CG13868	CG32105	1.67	0.413	0.47	0.53748384988657	0.66
CG13868	rn	1.58	0.413	0.47	0.53748384988657	0.66
CG13868	vvl	1.55	0.413	0.47	0.53748384988657	0.66
CG13868	svp	1.29	0.413	0.47	0.53748384988657	0.66
CG13868	Sox21b	1.21	0.413	0.47	0.53748384988657	0.66
CG13868	CG11294	1.04	0.413	0.47	0.53748384988657	0.66
CG13868	vDpp	1	0.413	0.47	0.53748384988657	0.66
CG13868	Opa_Erm	1	0.413	0.47	0.53748384988657	0.66
CG13868	vOptix	0.97	0.413	0.47	0.53748384988657	0.66
CG13868	CG9932	0.91	0.413	0.47	0.53748384988657	0.66
CG13868	RunxB	0.9	0.413	0.47	0.53748384988657	0.66
CG13868	dDpp.dOptix	0.88	0.413	0.47	0.53748384988657	0.66
CG13868	Hmx	0.86	0.413	0.47	0.53748384988657	0.66
CG13868	erm	0.8	0.413	0.47	0.53748384988657	0.66
CG11180	rn	10.5	0.062	0.32	0.447213595499958	0.51
CG11180	ct	8.5	0.062	0.32	0.447213595499958	0.51
CG11180	svp	7.78	0.062	0.32	0.447213595499958	0.51
CG11180	luna	5.15	0.062	0.32	0.447213595499958	0.51
CG11180	CG3726	3.62	0.062	0.32	0.447213595499958	0.51
CG11180	dan	3.17	0.062	0.32	0.447213595499958	0.51
CG11180	ap	3.12	0.062	0.32	0.447213595499958	0.51
CG11180	scro	2.99	0.062	0.32	0.447213595499958	0.51
CG11180	SoxN	2.71	0.062	0.32	0.447213595499958	0.51
CG11180	vvl	2.7	0.062	0.32	0.447213595499958	0.51
CG11180	toy	2.57	0.062	0.32	0.447213595499958	0.51
CG11180	run	2.27	0.062	0.32	0.447213595499958	0.51
CG11180	fkh	2.05	0.062	0.32	0.447213595499958	0.51
CG11180	dVsx	2.05	0.062	0.32	0.447213595499958	0.51
CG11180	CG34340	1.77	0.062	0.32	0.447213595499958	0.51
CG11180	Dll	1.77	0.062	0.32	0.447213595499958	0.51
CG11180	whole_OPC	1.71	0.062	0.32	0.447213595499958	0.51
CG11180	RunxB	1.66	0.062	0.32	0.447213595499958	0.51
CG11180	oc	1.53	0.062	0.32	0.447213595499958	0.51
CG11180	Opa_Erm	1.44	0.062	0.32	0.447213595499958	0.51
CG11180	Awh	1.14	0.062	0.32	0.447213595499958	0.51
CG11180	dac	1.12	0.062	0.32	0.447213595499958	0.51
CG11180	vOptix	1.01	0.062	0.32	0.447213595499958	0.51
CG11180	vdDpp	1	0.062	0.32	0.447213595499958	0.51
CG11180	Vsx2	0.97	0.062	0.32	0.447213595499958	0.51
CG11180	CG32532	0.96	0.062	0.32	0.447213595499958	0.51
CG11180	Slp_D	0.95	0.062	0.32	0.447213595499958	0.51
CG11180	dmrt99B	0.91	0.062	0.32	0.447213595499958	0.51
CG11180	Erm_Ey	0.87	0.062	0.32	0.447213595499958	0.51
CG11180	mirr	0.75	0.062	0.32	0.447213595499958	0.51
CG11110	aop	13.76	0.124	0.53	1	0.98
CG11110	Camta	9.46	0.124	0.53	1	0.98
CG11110	ab	6.94	0.124	0.53	1	0.98
CG11110	tj	6.84	0.124	0.53	1	0.98
CG11110	ap	5.24	0.124	0.53	1	0.98
CG11110	erm	4.78	0.124	0.53	1	0.98
CG11110	CG9650	4.5	0.124	0.53	1	0.98
CG11110	danr	4.36	0.124	0.53	1	0.98
CG11110	sr	4.11	0.124	0.53	1	0.98
CG11110	CG4328	3.89	0.124	0.53	1	0.98
CG11110	dac	3.86	0.124	0.53	1	0.98
CG11110	Sox102F	3.38	0.124	0.53	1	0.98
CG11110	bab1	3.09	0.124	0.53	1	0.98
CG11110	dve	3.08	0.124	0.53	1	0.98
CG11110	Sox21b	2.82	0.124	0.53	1	0.98
CG11110	zfh1	2.51	0.124	0.53	1	0.98
CG11110	CG11294	2.5	0.124	0.53	1	0.98
CG11110	Ets65A	2.45	0.124	0.53	1	0.98
CG11110	luna	2.07	0.124	0.53	1	0.98
CG11110	pdm3	2.06	0.124	0.53	1	0.98
CG11110	CG3726	2.03	0.124	0.53	1	0.98
CG11110	run	1.92	0.124	0.53	1	0.98
CG11110	sim	1.86	0.124	0.53	1	0.98
CG11110	CG43689	1.85	0.124	0.53	1	0.98
CG11110	vdDpp	1.77	0.124	0.53	1	0.98
CG11110	CG32105	1.68	0.124	0.53	1	0.98
CG11110	RunxB	1.57	0.124	0.53	1	0.98
CG11110	pros	1.57	0.124	0.53	1	0.98
CG11110	Erm_Ey	1.55	0.124	0.53	1	0.98
CG11110	vfl	1.54	0.124	0.53	1	0.98
dpr	ap	6.32	0.808	0.08	0.333333333333333	0.19
dpr	pros	5.52	0.808	0.08	0.333333333333333	0.19
dpr	zfh1	4.37	0.808	0.08	0.333333333333333	0.19
dpr	Hmx	2.82	0.808	0.08	0.333333333333333	0.19
dpr	dm	2.1	0.808	0.08	0.333333333333333	0.19
dpr	luna	2.03	0.808	0.08	0.333333333333333	0.19
dpr	D	1.99	0.808	0.08	0.333333333333333	0.19
dpr	apt	1.95	0.808	0.08	0.333333333333333	0.19
dpr	bab1	1.81	0.808	0.08	0.333333333333333	0.19
dpr	dOptix.dVsx	1.81	0.808	0.08	0.333333333333333	0.19
dpr	vDpp.vOptix	1.61	0.808	0.08	0.333333333333333	0.19
dpr	Vsx2	1.6	0.808	0.08	0.333333333333333	0.19
dpr	vOptix.vVsx	1.34	0.808	0.08	0.333333333333333	0.19
dpr	erm	1.32	0.808	0.08	0.333333333333333	0.19
dpr	dan	1.31	0.808	0.08	0.333333333333333	0.19
dpr	CG4328	1.27	0.808	0.08	0.333333333333333	0.19
dpr	Hth	1.08	0.808	0.08	0.333333333333333	0.19
dpr	fkh	1.06	0.808	0.08	0.333333333333333	0.19
dpr	vDpp	1	0.808	0.08	0.333333333333333	0.19
dpr	CG11294	0.85	0.808	0.08	0.333333333333333	0.19
dpr	Slp_D	0.82	0.808	0.08	0.333333333333333	0.19
dpr	svp	0.8	0.808	0.08	0.333333333333333	0.19
dpr	TfAP-2	0.79	0.808	0.08	0.333333333333333	0.19
dpr	toy	0.78	0.808	0.08	0.333333333333333	0.19
dpr	Notch	0.72	0.808	0.08	0.333333333333333	0.19
dpr	Sox21b	0.6	0.808	0.08	0.333333333333333	0.19
dpr	CG43689	0.59	0.808	0.08	0.333333333333333	0.19
dpr	CG9932	0.58	0.808	0.08	0.333333333333333	0.19
dpr	Hth_Opa	0.56	0.808	0.08	0.333333333333333	0.19
dpr	fd59A	0.53	0.808	0.08	0.333333333333333	0.19
hbn	tup	12.12	0.629	0.69	0.786795792469443	0.66
hbn	fkh	7.91	0.629	0.69	0.786795792469443	0.66
hbn	oc	7.6	0.629	0.69	0.786795792469443	0.66
hbn	ab	6.2	0.629	0.69	0.786795792469443	0.66
hbn	noc	5.17	0.629	0.69	0.786795792469443	0.66
hbn	sr	4.31	0.629	0.69	0.786795792469443	0.66
hbn	CG4328	3.89	0.629	0.69	0.786795792469443	0.66
hbn	CG32105	3.27	0.629	0.69	0.786795792469443	0.66
hbn	elB	3.27	0.629	0.69	0.786795792469443	0.66
hbn	scro	2.89	0.629	0.69	0.786795792469443	0.66
hbn	fd59A	2.39	0.629	0.69	0.786795792469443	0.66
hbn	CG11294	1.93	0.629	0.69	0.786795792469443	0.66
hbn	CG9932	1.9	0.629	0.69	0.786795792469443	0.66
hbn	Sox21b	1.73	0.629	0.69	0.786795792469443	0.66
hbn	CG9650	1.72	0.629	0.69	0.786795792469443	0.66
hbn	Vsx1	1.63	0.629	0.69	0.786795792469443	0.66
hbn	Awh	1.63	0.629	0.69	0.786795792469443	0.66
hbn	mirr	1.6	0.629	0.69	0.786795792469443	0.66
hbn	TfAP-2	1.56	0.629	0.69	0.786795792469443	0.66
hbn	fru	1.36	0.629	0.69	0.786795792469443	0.66
hbn	bsh	1.32	0.629	0.69	0.786795792469443	0.66
hbn	whole_OPC	1.28	0.629	0.69	0.786795792469443	0.66
hbn	Vsx2	1.23	0.629	0.69	0.786795792469443	0.66
hbn	Hmx	1.17	0.629	0.69	0.786795792469443	0.66
hbn	bab1	1.15	0.629	0.69	0.786795792469443	0.66
hbn	Sox102F	1.09	0.629	0.69	0.786795792469443	0.66
hbn	Hth	1.07	0.629	0.69	0.786795792469443	0.66
hbn	tsh	1.05	0.629	0.69	0.786795792469443	0.66
hbn	Hbn_Opa_Slp	1.04	0.629	0.69	0.786795792469443	0.66
hbn	vDpp	1	0.629	0.69	0.786795792469443	0.66
CG9344	Ets65A	10.7	0.069	0.14	0.53748384988657	0.52
CG9344	Awh	6.89	0.069	0.14	0.53748384988657	0.52
CG9344	bab1	3.46	0.069	0.14	0.53748384988657	0.52
CG9344	mirr	3.02	0.069	0.14	0.53748384988657	0.52
CG9344	dm	2.45	0.069	0.14	0.53748384988657	0.52
CG9344	dDpp.dOptix	2.37	0.069	0.14	0.53748384988657	0.52
CG9344	elB	2.35	0.069	0.14	0.53748384988657	0.52
CG9344	run	2.32	0.069	0.14	0.53748384988657	0.52
CG9344	Dll	2.12	0.069	0.14	0.53748384988657	0.52
CG9344	ct	1.45	0.069	0.14	0.53748384988657	0.52
CG9344	vdDpp	1.36	0.069	0.14	0.53748384988657	0.52
CG9344	D	1.3	0.069	0.14	0.53748384988657	0.52
CG9344	dOptix	1.29	0.069	0.14	0.53748384988657	0.52
CG9344	sr	1.23	0.069	0.14	0.53748384988657	0.52
CG9344	bsh	1.12	0.069	0.14	0.53748384988657	0.52
CG9344	pros	1.08	0.069	0.14	0.53748384988657	0.52
CG9344	fkh	1.06	0.069	0.14	0.53748384988657	0.52
CG9344	vdOptix	1	0.069	0.14	0.53748384988657	0.52
CG9344	vdOptix.vdVsx	1	0.069	0.14	0.53748384988657	0.52
CG9344	vOptix.vVsx	0.97	0.069	0.14	0.53748384988657	0.52
CG9344	dan	0.81	0.069	0.14	0.53748384988657	0.52
CG9344	Sox21b	0.69	0.069	0.14	0.53748384988657	0.52
CG9344	Hth_Opa	0.66	0.069	0.14	0.53748384988657	0.52
CG9344	CG34340	0.61	0.069	0.14	0.53748384988657	0.52
CG9344	danr	0.6	0.069	0.14	0.53748384988657	0.52
CG9344	Stat92E	0.59	0.069	0.14	0.53748384988657	0.52
CG9344	CG32105	0.55	0.069	0.14	0.53748384988657	0.52
CG9344	bab2	0.44	0.069	0.14	0.53748384988657	0.52
CG9344	CG11085	0.38	0.069	0.14	0.53748384988657	0.52
CG9344	vdVsx	0.36	0.069	0.14	0.53748384988657	0.52
Prosalpha3	ap	9.12	0.117	0.45	0.447213595499958	0.39
Prosalpha3	CG4328	9.09	0.117	0.45	0.447213595499958	0.39
Prosalpha3	oc	8.05	0.117	0.45	0.447213595499958	0.39
Prosalpha3	ab	5.26	0.117	0.45	0.447213595499958	0.39
Prosalpha3	CG9932	4.77	0.117	0.45	0.447213595499958	0.39
Prosalpha3	fkh	3.79	0.117	0.45	0.447213595499958	0.39
Prosalpha3	Camta	3.6	0.117	0.45	0.447213595499958	0.39
Prosalpha3	TfAP-2	3.54	0.117	0.45	0.447213595499958	0.39
Prosalpha3	bi	3.01	0.117	0.45	0.447213595499958	0.39
Prosalpha3	noc	3	0.117	0.45	0.447213595499958	0.39
Prosalpha3	hth	2.71	0.117	0.45	0.447213595499958	0.39
Prosalpha3	sr	2.3	0.117	0.45	0.447213595499958	0.39
Prosalpha3	vOptix	2.23	0.117	0.45	0.447213595499958	0.39
Prosalpha3	mirr	2.04	0.117	0.45	0.447213595499958	0.39
Prosalpha3	tj	1.7	0.117	0.45	0.447213595499958	0.39
Prosalpha3	fd59A	1.63	0.117	0.45	0.447213595499958	0.39
Prosalpha3	elB	1.45	0.117	0.45	0.447213595499958	0.39
Prosalpha3	Opa_Erm	1.41	0.117	0.45	0.447213595499958	0.39
Prosalpha3	CG11085	1.32	0.117	0.45	0.447213595499958	0.39
Prosalpha3	tup	1.21	0.117	0.45	0.447213595499958	0.39
Prosalpha3	Erm_Ey	1.21	0.117	0.45	0.447213595499958	0.39
Prosalpha3	Hbn_Opa_Slp	1.12	0.117	0.45	0.447213595499958	0.39
Prosalpha3	ct	1.07	0.117	0.45	0.447213595499958	0.39
Prosalpha3	Dll	1.04	0.117	0.45	0.447213595499958	0.39
Prosalpha3	fru	1.03	0.117	0.45	0.447213595499958	0.39
Prosalpha3	tsh	1.01	0.117	0.45	0.447213595499958	0.39
Prosalpha3	vdOptix.vdVsx	1	0.117	0.45	0.447213595499958	0.39
Prosalpha3	vdVsx	0.96	0.117	0.45	0.447213595499958	0.39
Prosalpha3	Hth	0.96	0.117	0.45	0.447213595499958	0.39
Prosalpha3	D_BarHI	0.96	0.117	0.45	0.447213595499958	0.39
CG30291	sr	7.69	0.079	0.6	0.544949260913066	0.36
CG30291	dm	6.94	0.079	0.6	0.544949260913066	0.36
CG30291	Camta	6.3	0.079	0.6	0.544949260913066	0.36
CG30291	toy	4.35	0.079	0.6	0.544949260913066	0.36
CG30291	kn	3.33	0.079	0.6	0.544949260913066	0.36
CG30291	danr	3.09	0.079	0.6	0.544949260913066	0.36
CG30291	fd59A	3.06	0.079	0.6	0.544949260913066	0.36
CG30291	ey	3.02	0.079	0.6	0.544949260913066	0.36
CG30291	Slp_D	2.63	0.079	0.6	0.544949260913066	0.36
CG30291	run	2.63	0.079	0.6	0.544949260913066	0.36
CG30291	dac	2.54	0.079	0.6	0.544949260913066	0.36
CG30291	Hth	2.46	0.079	0.6	0.544949260913066	0.36
CG30291	tj	2.38	0.079	0.6	0.544949260913066	0.36
CG30291	CG11294	2.31	0.079	0.6	0.544949260913066	0.36
CG30291	luna	2.31	0.079	0.6	0.544949260913066	0.36
CG30291	Hmx	2.28	0.079	0.6	0.544949260913066	0.36
CG30291	vdVsx	1.7	0.079	0.6	0.544949260913066	0.36
CG30291	Lim3	1.7	0.079	0.6	0.544949260913066	0.36
CG30291	Hbn_Opa_Slp	1.67	0.079	0.6	0.544949260913066	0.36
CG30291	vOptix	1.63	0.079	0.6	0.544949260913066	0.36
CG30291	dan	1.49	0.079	0.6	0.544949260913066	0.36
CG30291	CG3726	1.48	0.079	0.6	0.544949260913066	0.36
CG30291	ab	1.38	0.079	0.6	0.544949260913066	0.36
CG30291	CG11085	1.37	0.079	0.6	0.544949260913066	0.36
CG30291	ap	1.3	0.079	0.6	0.544949260913066	0.36
CG30291	dDpp.dOptix	1.13	0.079	0.6	0.544949260913066	0.36
CG30291	dve	1.11	0.079	0.6	0.544949260913066	0.36
CG30291	Opa_Erm	1.07	0.079	0.6	0.544949260913066	0.36
CG30291	Awh	0.92	0.079	0.6	0.544949260913066	0.36
CG30291	fru	0.9	0.079	0.6	0.544949260913066	0.36
CG10527	CG4328	6.65	0.233	0.31	0.683130051063973	0.63
CG10527	Camta	6.31	0.233	0.31	0.683130051063973	0.63
CG10527	tj	4.91	0.233	0.31	0.683130051063973	0.63
CG10527	dmrt99B	4.67	0.233	0.31	0.683130051063973	0.63
CG10527	CG32105	4.65	0.233	0.31	0.683130051063973	0.63
CG10527	apt	4.53	0.233	0.31	0.683130051063973	0.63
CG10527	ct	4.49	0.233	0.31	0.683130051063973	0.63
CG10527	bab2	4.34	0.233	0.31	0.683130051063973	0.63
CG10527	Hmx	4.12	0.233	0.31	0.683130051063973	0.63
CG10527	pdm3	3.74	0.233	0.31	0.683130051063973	0.63
CG10527	elB	2.91	0.233	0.31	0.683130051063973	0.63
CG10527	erm	2.61	0.233	0.31	0.683130051063973	0.63
CG10527	CG9650	2.52	0.233	0.31	0.683130051063973	0.63
CG10527	ham	1.96	0.233	0.31	0.683130051063973	0.63
CG10527	danr	1.73	0.233	0.31	0.683130051063973	0.63
CG10527	CG43689	1.69	0.233	0.31	0.683130051063973	0.63
CG10527	dDpp.dOptix	1.67	0.233	0.31	0.683130051063973	0.63
CG10527	lov	1.62	0.233	0.31	0.683130051063973	0.63
CG10527	dac	1.61	0.233	0.31	0.683130051063973	0.63
CG10527	Sox21b	1.37	0.233	0.31	0.683130051063973	0.63
CG10527	dOptix	1.07	0.233	0.31	0.683130051063973	0.63
CG10527	vOptix.vVsx	1.02	0.233	0.31	0.683130051063973	0.63
CG10527	vDpp	1	0.233	0.31	0.683130051063973	0.63
CG10527	vdOptix	1	0.233	0.31	0.683130051063973	0.63
CG10527	hth	0.98	0.233	0.31	0.683130051063973	0.63
CG10527	D_BarHI	0.86	0.233	0.31	0.683130051063973	0.63
CG10527	bab1	0.86	0.233	0.31	0.683130051063973	0.63
CG10527	Hbn_Opa_Slp	0.81	0.233	0.31	0.683130051063973	0.63
CG10527	vDpp.vOptix	0.8	0.233	0.31	0.683130051063973	0.63
CG10527	dDpp	0.73	0.233	0.31	0.683130051063973	0.63
ktub	fkh	6.03	0.334	-0.18	0.181568259800641	0.2
ktub	SoxN	3.98	0.334	-0.18	0.181568259800641	0.2
ktub	CG32105	3.35	0.334	-0.18	0.181568259800641	0.2
ktub	Lim3	2.49	0.334	-0.18	0.181568259800641	0.2
ktub	Opa_Erm	2.48	0.334	-0.18	0.181568259800641	0.2
ktub	ey	2.39	0.334	-0.18	0.181568259800641	0.2
ktub	Sox102F	2.37	0.334	-0.18	0.181568259800641	0.2
ktub	erm	2.21	0.334	-0.18	0.181568259800641	0.2
ktub	Hbn_Opa_Slp	1.83	0.334	-0.18	0.181568259800641	0.2
ktub	vdDpp.vdOptix	1.67	0.334	-0.18	0.181568259800641	0.2
ktub	RunxB	1.65	0.334	-0.18	0.181568259800641	0.2
ktub	pros	1.63	0.334	-0.18	0.181568259800641	0.2
ktub	vOptix	1.56	0.334	-0.18	0.181568259800641	0.2
ktub	tup	1.49	0.334	-0.18	0.181568259800641	0.2
ktub	oc	1.47	0.334	-0.18	0.181568259800641	0.2
ktub	CG43689	1.4	0.334	-0.18	0.181568259800641	0.2
ktub	vdOptix	1.38	0.334	-0.18	0.181568259800641	0.2
ktub	Ey_Hbn	1.3	0.334	-0.18	0.181568259800641	0.2
ktub	tsh	1.29	0.334	-0.18	0.181568259800641	0.2
ktub	Hth	1.17	0.334	-0.18	0.181568259800641	0.2
ktub	hth	1.12	0.334	-0.18	0.181568259800641	0.2
ktub	ct	1.11	0.334	-0.18	0.181568259800641	0.2
ktub	ham	1.04	0.334	-0.18	0.181568259800641	0.2
ktub	vdOptix.vdVsx	1	0.334	-0.18	0.181568259800641	0.2
ktub	Vsx2	0.97	0.334	-0.18	0.181568259800641	0.2
ktub	bab1	0.93	0.334	-0.18	0.181568259800641	0.2
ktub	vvl	0.74	0.334	-0.18	0.181568259800641	0.2
ktub	Camta	0.66	0.334	-0.18	0.181568259800641	0.2
ktub	svp	0.62	0.334	-0.18	0.181568259800641	0.2
ktub	CG3726	0.59	0.334	-0.18	0.181568259800641	0.2
CG4050	Stat92E	13.36	0.111	0.38	0.560611910581388	0.76
CG4050	fru	6.12	0.111	0.38	0.560611910581388	0.76
CG4050	Sox102F	5.95	0.111	0.38	0.560611910581388	0.76
CG4050	toy	5.9	0.111	0.38	0.560611910581388	0.76
CG4050	dm	5.32	0.111	0.38	0.560611910581388	0.76
CG4050	mirr	3.95	0.111	0.38	0.560611910581388	0.76
CG4050	elB	3.55	0.111	0.38	0.560611910581388	0.76
CG4050	erm	3.38	0.111	0.38	0.560611910581388	0.76
CG4050	oc	3.25	0.111	0.38	0.560611910581388	0.76
CG4050	TfAP-2	2.68	0.111	0.38	0.560611910581388	0.76
CG4050	vdOptix.vdVsx	2.6	0.111	0.38	0.560611910581388	0.76
CG4050	bsh	2.29	0.111	0.38	0.560611910581388	0.76
CG4050	Atf3	2.19	0.111	0.38	0.560611910581388	0.76
CG4050	ey	2.08	0.111	0.38	0.560611910581388	0.76
CG4050	zfh1	1.86	0.111	0.38	0.560611910581388	0.76
CG4050	tup	1.74	0.111	0.38	0.560611910581388	0.76
CG4050	NK7.1	1.68	0.111	0.38	0.560611910581388	0.76
CG4050	CG3726	1.6	0.111	0.38	0.560611910581388	0.76
CG4050	dmrt99B	1.6	0.111	0.38	0.560611910581388	0.76
CG4050	dan	1.54	0.111	0.38	0.560611910581388	0.76
CG4050	danr	1.5	0.111	0.38	0.560611910581388	0.76
CG4050	dve	1.47	0.111	0.38	0.560611910581388	0.76
CG4050	vOptix	1.34	0.111	0.38	0.560611910581388	0.76
CG4050	CG11085	1.32	0.111	0.38	0.560611910581388	0.76
CG4050	dDpp.dOptix	1.31	0.111	0.38	0.560611910581388	0.76
CG4050	CG4328	1.27	0.111	0.38	0.560611910581388	0.76
CG4050	vdVsx	1.2	0.111	0.38	0.560611910581388	0.76
CG4050	CG32532	1.11	0.111	0.38	0.560611910581388	0.76
CG4050	lov	1.09	0.111	0.38	0.560611910581388	0.76
CG4050	tsh	1.02	0.111	0.38	0.560611910581388	0.76
Xbp1	vvl	11.47	0.123	0.49	0.447213595499958	0.66
Xbp1	elB	7.39	0.123	0.49	0.447213595499958	0.66
Xbp1	fkh	6.14	0.123	0.49	0.447213595499958	0.66
Xbp1	tup	5.04	0.123	0.49	0.447213595499958	0.66
Xbp1	oc	4.35	0.123	0.49	0.447213595499958	0.66
Xbp1	Stat92E	4.23	0.123	0.49	0.447213595499958	0.66
Xbp1	Lim3	4.21	0.123	0.49	0.447213595499958	0.66
Xbp1	sr	3.93	0.123	0.49	0.447213595499958	0.66
Xbp1	CG34340	3.81	0.123	0.49	0.447213595499958	0.66
Xbp1	ap	3.74	0.123	0.49	0.447213595499958	0.66
Xbp1	CG9650	3.7	0.123	0.49	0.447213595499958	0.66
Xbp1	fd59A	3.46	0.123	0.49	0.447213595499958	0.66
Xbp1	CG4328	3.33	0.123	0.49	0.447213595499958	0.66
Xbp1	bi	3.12	0.123	0.49	0.447213595499958	0.66
Xbp1	Vsx2	3.05	0.123	0.49	0.447213595499958	0.66
Xbp1	CG11085	2.97	0.123	0.49	0.447213595499958	0.66
Xbp1	ab	2.24	0.123	0.49	0.447213595499958	0.66
Xbp1	luna	1.93	0.123	0.49	0.447213595499958	0.66
Xbp1	TfAP-2	1.92	0.123	0.49	0.447213595499958	0.66
Xbp1	SoxN	1.88	0.123	0.49	0.447213595499958	0.66
Xbp1	Hth	1.83	0.123	0.49	0.447213595499958	0.66
Xbp1	vfl	1.8	0.123	0.49	0.447213595499958	0.66
Xbp1	scro	1.78	0.123	0.49	0.447213595499958	0.66
Xbp1	tj	1.68	0.123	0.49	0.447213595499958	0.66
Xbp1	dve	1.65	0.123	0.49	0.447213595499958	0.66
Xbp1	CG32532	1.63	0.123	0.49	0.447213595499958	0.66
Xbp1	dDpp	1.62	0.123	0.49	0.447213595499958	0.66
Xbp1	foxo	1.46	0.123	0.49	0.447213595499958	0.66
Xbp1	noc	1.43	0.123	0.49	0.447213595499958	0.66
Xbp1	pros	1.38	0.123	0.49	0.447213595499958	0.66
hng1	CG34340	10.34	0.061	0.46	0.53748384988657	0.65
hng1	Ets65A	7.99	0.061	0.46	0.53748384988657	0.65
hng1	Sox21b	5.63	0.061	0.46	0.53748384988657	0.65
hng1	lov	4.03	0.061	0.46	0.53748384988657	0.65
hng1	Sox102F	3.42	0.061	0.46	0.53748384988657	0.65
hng1	toy	3.42	0.061	0.46	0.53748384988657	0.65
hng1	bi	2.98	0.061	0.46	0.53748384988657	0.65
hng1	vvl	2.29	0.061	0.46	0.53748384988657	0.65
hng1	bab2	2.19	0.061	0.46	0.53748384988657	0.65
hng1	Dll	1.94	0.061	0.46	0.53748384988657	0.65
hng1	bsh	1.86	0.061	0.46	0.53748384988657	0.65
hng1	Hth_Opa	1.81	0.061	0.46	0.53748384988657	0.65
hng1	vdDpp	1.7	0.061	0.46	0.53748384988657	0.65
hng1	vOptix	1.49	0.061	0.46	0.53748384988657	0.65
hng1	Hth	1.47	0.061	0.46	0.53748384988657	0.65
hng1	CG4328	1.39	0.061	0.46	0.53748384988657	0.65
hng1	Slp_D	1.35	0.061	0.46	0.53748384988657	0.65
hng1	D_BarHI	1.33	0.061	0.46	0.53748384988657	0.65
hng1	ab	1.24	0.061	0.46	0.53748384988657	0.65
hng1	noc	1.14	0.061	0.46	0.53748384988657	0.65
hng1	aop	1.13	0.061	0.46	0.53748384988657	0.65
hng1	fd59A	1.05	0.061	0.46	0.53748384988657	0.65
hng1	run	1.03	0.061	0.46	0.53748384988657	0.65
hng1	vdOptix.vdVsx	1	0.061	0.46	0.53748384988657	0.65
hng1	dOptix	0.81	0.061	0.46	0.53748384988657	0.65
hng1	zfh1	0.64	0.061	0.46	0.53748384988657	0.65
hng1	RunxB	0.61	0.061	0.46	0.53748384988657	0.65
hng1	ct	0.58	0.061	0.46	0.53748384988657	0.65
hng1	Atf3	0.56	0.061	0.46	0.53748384988657	0.65
hng1	SoxN	0.55	0.061	0.46	0.53748384988657	0.65
LSm1	erm	7.41	0.056	-0.45	0.174077655955698	0.3
LSm1	bab1	6.01	0.056	-0.45	0.174077655955698	0.3
LSm1	bab2	4.87	0.056	-0.45	0.174077655955698	0.3
LSm1	tsh	4.58	0.056	-0.45	0.174077655955698	0.3
LSm1	Atf3	4.38	0.056	-0.45	0.174077655955698	0.3
LSm1	aop	4.26	0.056	-0.45	0.174077655955698	0.3
LSm1	pdm3	3.61	0.056	-0.45	0.174077655955698	0.3
LSm1	CG9650	3.58	0.056	-0.45	0.174077655955698	0.3
LSm1	toy	3.51	0.056	-0.45	0.174077655955698	0.3
LSm1	Hth	2.41	0.056	-0.45	0.174077655955698	0.3
LSm1	SoxN	2.39	0.056	-0.45	0.174077655955698	0.3
LSm1	danr	2.36	0.056	-0.45	0.174077655955698	0.3
LSm1	oc	2.34	0.056	-0.45	0.174077655955698	0.3
LSm1	dac	2.03	0.056	-0.45	0.174077655955698	0.3
LSm1	CG11085	2.01	0.056	-0.45	0.174077655955698	0.3
LSm1	dDpp	1.97	0.056	-0.45	0.174077655955698	0.3
LSm1	CG34340	1.95	0.056	-0.45	0.174077655955698	0.3
LSm1	bi	1.94	0.056	-0.45	0.174077655955698	0.3
LSm1	run	1.69	0.056	-0.45	0.174077655955698	0.3
LSm1	CG4328	1.46	0.056	-0.45	0.174077655955698	0.3
LSm1	dVsx	1.41	0.056	-0.45	0.174077655955698	0.3
LSm1	apt	1.41	0.056	-0.45	0.174077655955698	0.3
LSm1	Sox102F	1.37	0.056	-0.45	0.174077655955698	0.3
LSm1	vdVsx	1.23	0.056	-0.45	0.174077655955698	0.3
LSm1	TfAP-2	1.02	0.056	-0.45	0.174077655955698	0.3
LSm1	vDpp.vOptix	1	0.056	-0.45	0.174077655955698	0.3
LSm1	bsh	0.91	0.056	-0.45	0.174077655955698	0.3
LSm1	kn	0.89	0.056	-0.45	0.174077655955698	0.3
LSm1	Stat92E	0.63	0.056	-0.45	0.174077655955698	0.3
LSm1	vfl	0.34	0.056	-0.45	0.174077655955698	0.3
ASPP	toy	6.42	0.123	0.44	0.683130051063973	0.48
ASPP	dm	4.01	0.123	0.44	0.683130051063973	0.48
ASPP	ap	3.92	0.123	0.44	0.683130051063973	0.48
ASPP	SoxN	3.91	0.123	0.44	0.683130051063973	0.48
ASPP	bi	3.23	0.123	0.44	0.683130051063973	0.48
ASPP	dOptix	3.21	0.123	0.44	0.683130051063973	0.48
ASPP	Sox102F	2.64	0.123	0.44	0.683130051063973	0.48
ASPP	luna	1.87	0.123	0.44	0.683130051063973	0.48
ASPP	CG32105	1.82	0.123	0.44	0.683130051063973	0.48
ASPP	CG32532	1.8	0.123	0.44	0.683130051063973	0.48
ASPP	vvl	1.74	0.123	0.44	0.683130051063973	0.48
ASPP	bsh	1.6	0.123	0.44	0.683130051063973	0.48
ASPP	Slp_D	1.48	0.123	0.44	0.683130051063973	0.48
ASPP	rn	1.38	0.123	0.44	0.683130051063973	0.48
ASPP	vdVsx	1.38	0.123	0.44	0.683130051063973	0.48
ASPP	NK7.1	1.36	0.123	0.44	0.683130051063973	0.48
ASPP	D_BarHI	1.34	0.123	0.44	0.683130051063973	0.48
ASPP	vfl	1.33	0.123	0.44	0.683130051063973	0.48
ASPP	Lim3	1.23	0.123	0.44	0.683130051063973	0.48
ASPP	Stat92E	1.2	0.123	0.44	0.683130051063973	0.48
ASPP	Notch	1.13	0.123	0.44	0.683130051063973	0.48
ASPP	dDpp.dOptix	1.09	0.123	0.44	0.683130051063973	0.48
ASPP	pdm3	1.07	0.123	0.44	0.683130051063973	0.48
ASPP	sim	0.96	0.123	0.44	0.683130051063973	0.48
ASPP	dOptix.dVsx	0.94	0.123	0.44	0.683130051063973	0.48
ASPP	erm	0.84	0.123	0.44	0.683130051063973	0.48
ASPP	D	0.8	0.123	0.44	0.683130051063973	0.48
ASPP	bab2	0.74	0.123	0.44	0.683130051063973	0.48
ASPP	ey	0.6	0.123	0.44	0.683130051063973	0.48
ASPP	zfh1	0.59	0.123	0.44	0.683130051063973	0.48
Rgk3	Vsx1	6.79	0.48	0.32	0.462250163521024	0.61
Rgk3	tj	4.43	0.48	0.32	0.462250163521024	0.61
Rgk3	ab	4.06	0.48	0.32	0.462250163521024	0.61
Rgk3	zfh1	3.16	0.48	0.32	0.462250163521024	0.61
Rgk3	pdm3	2.54	0.48	0.32	0.462250163521024	0.61
Rgk3	CG11085	2.23	0.48	0.32	0.462250163521024	0.61
Rgk3	Ey_Hbn	2.04	0.48	0.32	0.462250163521024	0.61
Rgk3	ap	1.92	0.48	0.32	0.462250163521024	0.61
Rgk3	Erm_Ey	1.88	0.48	0.32	0.462250163521024	0.61
Rgk3	oc	1.71	0.48	0.32	0.462250163521024	0.61
Rgk3	hbn	1.5	0.48	0.32	0.462250163521024	0.61
Rgk3	whole_OPC	1.47	0.48	0.32	0.462250163521024	0.61
Rgk3	foxo	1.18	0.48	0.32	0.462250163521024	0.61
Rgk3	Hth_Opa	1.17	0.48	0.32	0.462250163521024	0.61
Rgk3	CG9932	1.13	0.48	0.32	0.462250163521024	0.61
Rgk3	rn	1.06	0.48	0.32	0.462250163521024	0.61
Rgk3	vOptix	0.96	0.48	0.32	0.462250163521024	0.61
Rgk3	Sox102F	0.74	0.48	0.32	0.462250163521024	0.61
Rgk3	Awh	0.73	0.48	0.32	0.462250163521024	0.61
Rgk3	vvl	0.7	0.48	0.32	0.462250163521024	0.61
Rgk3	run	0.46	0.48	0.32	0.462250163521024	0.61
Rgk3	bab1	0.42	0.48	0.32	0.462250163521024	0.61
Rgk3	danr	0.32	0.48	0.32	0.462250163521024	0.61
Rgk3	apt	0.31	0.48	0.32	0.462250163521024	0.61
Rgk3	CG43689	0.31	0.48	0.32	0.462250163521024	0.61
Rgk3	br	0.29	0.48	0.32	0.462250163521024	0.61
Rgk3	Vsx2	0.28	0.48	0.32	0.462250163521024	0.61
Rgk3	elB	0.27	0.48	0.32	0.462250163521024	0.61
Rgk3	toy	0.27	0.48	0.32	0.462250163521024	0.61
Rgk3	Hmx	0.2	0.48	0.32	0.462250163521024	0.61
CG30394	kn	8	0.06	0.09	0.447213595499958	0.25
CG30394	fru	5.33	0.06	0.09	0.447213595499958	0.25
CG30394	hth	4.41	0.06	0.09	0.447213595499958	0.25
CG30394	ap	4.31	0.06	0.09	0.447213595499958	0.25
CG30394	Dll	4.27	0.06	0.09	0.447213595499958	0.25
CG30394	elB	3.88	0.06	0.09	0.447213595499958	0.25
CG30394	Sox21b	3.64	0.06	0.09	0.447213595499958	0.25
CG30394	NK7.1	3.15	0.06	0.09	0.447213595499958	0.25
CG30394	noc	2.89	0.06	0.09	0.447213595499958	0.25
CG30394	dm	2.53	0.06	0.09	0.447213595499958	0.25
CG30394	zfh1	2.46	0.06	0.09	0.447213595499958	0.25
CG30394	svp	2.19	0.06	0.09	0.447213595499958	0.25
CG30394	TfAP-2	1.77	0.06	0.09	0.447213595499958	0.25
CG30394	fkh	1.74	0.06	0.09	0.447213595499958	0.25
CG30394	CG3726	1.72	0.06	0.09	0.447213595499958	0.25
CG30394	D_BarHI	1.44	0.06	0.09	0.447213595499958	0.25
CG30394	dVsx	1.42	0.06	0.09	0.447213595499958	0.25
CG30394	erm	1.21	0.06	0.09	0.447213595499958	0.25
CG30394	pros	1.13	0.06	0.09	0.447213595499958	0.25
CG30394	Hth	1.12	0.06	0.09	0.447213595499958	0.25
CG30394	aop	1.11	0.06	0.09	0.447213595499958	0.25
CG30394	pdm3	1.08	0.06	0.09	0.447213595499958	0.25
CG30394	dDpp	1	0.06	0.09	0.447213595499958	0.25
CG30394	vdDpp.vdOptix	1	0.06	0.09	0.447213595499958	0.25
CG30394	Hbn_Opa_Slp	0.93	0.06	0.09	0.447213595499958	0.25
CG30394	Slp_D	0.81	0.06	0.09	0.447213595499958	0.25
CG30394	Lim3	0.78	0.06	0.09	0.447213595499958	0.25
CG30394	dDpp.dOptix	0.77	0.06	0.09	0.447213595499958	0.25
CG30394	Sox102F	0.74	0.06	0.09	0.447213595499958	0.25
CG30394	dmrt99B	0.66	0.06	0.09	0.447213595499958	0.25
cv-2	CG9650	10.9	0.465	0.49	0.654653670707977	0.7
cv-2	pdm3	7.52	0.465	0.49	0.654653670707977	0.7
cv-2	CG3726	5.34	0.465	0.49	0.654653670707977	0.7
cv-2	bab2	5.15	0.465	0.49	0.654653670707977	0.7
cv-2	fkh	3.13	0.465	0.49	0.654653670707977	0.7
cv-2	bab1	2.77	0.465	0.49	0.654653670707977	0.7
cv-2	CG34340	2.33	0.465	0.49	0.654653670707977	0.7
cv-2	fd59A	2.15	0.465	0.49	0.654653670707977	0.7
cv-2	apt	2.12	0.465	0.49	0.654653670707977	0.7
cv-2	TfAP-2	1.93	0.465	0.49	0.654653670707977	0.7
cv-2	sim	1.76	0.465	0.49	0.654653670707977	0.7
cv-2	zfh1	1.65	0.465	0.49	0.654653670707977	0.7
cv-2	D	1.43	0.465	0.49	0.654653670707977	0.7
cv-2	RunxB	1.4	0.465	0.49	0.654653670707977	0.7
cv-2	vvl	1.4	0.465	0.49	0.654653670707977	0.7
cv-2	Ey_Hbn	1.36	0.465	0.49	0.654653670707977	0.7
cv-2	CG11294	1.29	0.465	0.49	0.654653670707977	0.7
cv-2	Hmx	1.28	0.465	0.49	0.654653670707977	0.7
cv-2	bsh	1.21	0.465	0.49	0.654653670707977	0.7
cv-2	tup	1.18	0.465	0.49	0.654653670707977	0.7
cv-2	Opa_Erm	1.17	0.465	0.49	0.654653670707977	0.7
cv-2	rn	1.09	0.465	0.49	0.654653670707977	0.7
cv-2	aop	1.08	0.465	0.49	0.654653670707977	0.7
cv-2	danr	1.06	0.465	0.49	0.654653670707977	0.7
cv-2	vdDpp.vdOptix	1	0.465	0.49	0.654653670707977	0.7
cv-2	br	0.99	0.465	0.49	0.654653670707977	0.7
cv-2	dOptix	0.97	0.465	0.49	0.654653670707977	0.7
cv-2	svp	0.92	0.465	0.49	0.654653670707977	0.7
cv-2	Lim3	0.84	0.465	0.49	0.654653670707977	0.7
cv-2	ct	0.82	0.465	0.49	0.654653670707977	0.7
Sdc	tj	8.13	0.43	0.06	0.174077655955698	0.2
Sdc	dan	2.95	0.43	0.06	0.174077655955698	0.2
Sdc	TfAP-2	2.38	0.43	0.06	0.174077655955698	0.2
Sdc	hbn	2.29	0.43	0.06	0.174077655955698	0.2
Sdc	Hmx	2.28	0.43	0.06	0.174077655955698	0.2
Sdc	vfl	1.88	0.43	0.06	0.174077655955698	0.2
Sdc	luna	1.88	0.43	0.06	0.174077655955698	0.2
Sdc	zfh1	1.8	0.43	0.06	0.174077655955698	0.2
Sdc	elB	1.79	0.43	0.06	0.174077655955698	0.2
Sdc	toy	1.59	0.43	0.06	0.174077655955698	0.2
Sdc	bsh	1.53	0.43	0.06	0.174077655955698	0.2
Sdc	ap	1.49	0.43	0.06	0.174077655955698	0.2
Sdc	tsh	1.47	0.43	0.06	0.174077655955698	0.2
Sdc	Slp_D	1.4	0.43	0.06	0.174077655955698	0.2
Sdc	dOptix	1.39	0.43	0.06	0.174077655955698	0.2
Sdc	fkh	1.35	0.43	0.06	0.174077655955698	0.2
Sdc	Ets65A	1.3	0.43	0.06	0.174077655955698	0.2
Sdc	CG4328	1.27	0.43	0.06	0.174077655955698	0.2
Sdc	run	1.24	0.43	0.06	0.174077655955698	0.2
Sdc	scro	1.17	0.43	0.06	0.174077655955698	0.2
Sdc	vOptix	1.14	0.43	0.06	0.174077655955698	0.2
Sdc	bab2	1.13	0.43	0.06	0.174077655955698	0.2
Sdc	vvl	1.09	0.43	0.06	0.174077655955698	0.2
Sdc	Ey_Hbn	1.01	0.43	0.06	0.174077655955698	0.2
Sdc	danr	1	0.43	0.06	0.174077655955698	0.2
Sdc	vdOptix	1	0.43	0.06	0.174077655955698	0.2
Sdc	sr	0.99	0.43	0.06	0.174077655955698	0.2
Sdc	Hbn_Opa_Slp	0.96	0.43	0.06	0.174077655955698	0.2
Sdc	NK7.1	0.87	0.43	0.06	0.174077655955698	0.2
Sdc	dmrt99B	0.79	0.43	0.06	0.174077655955698	0.2
MESK2	vvl	13.91	0.119	0.52	0.712525303194425	0.67
MESK2	Stat92E	12.49	0.119	0.52	0.712525303194425	0.67
MESK2	hth	6.01	0.119	0.52	0.712525303194425	0.67
MESK2	Dll	5.9	0.119	0.52	0.712525303194425	0.67
MESK2	pdm3	5.81	0.119	0.52	0.712525303194425	0.67
MESK2	CG11085	4.12	0.119	0.52	0.712525303194425	0.67
MESK2	Erm_Ey	3.39	0.119	0.52	0.712525303194425	0.67
MESK2	ap	2.87	0.119	0.52	0.712525303194425	0.67
MESK2	Lim3	2.73	0.119	0.52	0.712525303194425	0.67
MESK2	dac	2.56	0.119	0.52	0.712525303194425	0.67
MESK2	dm	2.25	0.119	0.52	0.712525303194425	0.67
MESK2	CG4328	2.24	0.119	0.52	0.712525303194425	0.67
MESK2	NK7.1	1.83	0.119	0.52	0.712525303194425	0.67
MESK2	bi	1.81	0.119	0.52	0.712525303194425	0.67
MESK2	dmrt99B	1.81	0.119	0.52	0.712525303194425	0.67
MESK2	whole_OPC	1.64	0.119	0.52	0.712525303194425	0.67
MESK2	pros	1.43	0.119	0.52	0.712525303194425	0.67
MESK2	vOptix.vVsx	1.41	0.119	0.52	0.712525303194425	0.67
MESK2	luna	1.36	0.119	0.52	0.712525303194425	0.67
MESK2	vDpp	1.29	0.119	0.52	0.712525303194425	0.67
MESK2	vdOptix.vdVsx	1.26	0.119	0.52	0.712525303194425	0.67
MESK2	CG43689	1.23	0.119	0.52	0.712525303194425	0.67
MESK2	vdOptix	1.16	0.119	0.52	0.712525303194425	0.67
MESK2	vfl	1.1	0.119	0.52	0.712525303194425	0.67
MESK2	dOptix.dVsx	1.02	0.119	0.52	0.712525303194425	0.67
MESK2	dVsx	1	0.119	0.52	0.712525303194425	0.67
MESK2	Atf3	0.94	0.119	0.52	0.712525303194425	0.67
MESK2	tj	0.87	0.119	0.52	0.712525303194425	0.67
MESK2	mirr	0.86	0.119	0.52	0.712525303194425	0.67
MESK2	bsh	0.82	0.119	0.52	0.712525303194425	0.67
CG10440	TfAP-2	21.38	0.286	0.47	0.683130051063973	0.52
CG10440	Vsx2	10.44	0.286	0.47	0.683130051063973	0.52
CG10440	vvl	8.96	0.286	0.47	0.683130051063973	0.52
CG10440	bab2	5.59	0.286	0.47	0.683130051063973	0.52
CG10440	erm	3.88	0.286	0.47	0.683130051063973	0.52
CG10440	tup	2.86	0.286	0.47	0.683130051063973	0.52
CG10440	Hth	2.79	0.286	0.47	0.683130051063973	0.52
CG10440	CG11294	2.6	0.286	0.47	0.683130051063973	0.52
CG10440	aop	2.38	0.286	0.47	0.683130051063973	0.52
CG10440	sr	2.31	0.286	0.47	0.683130051063973	0.52
CG10440	ap	2.12	0.286	0.47	0.683130051063973	0.52
CG10440	CG9650	2.07	0.286	0.47	0.683130051063973	0.52
CG10440	CG43689	1.87	0.286	0.47	0.683130051063973	0.52
CG10440	lov	1.59	0.286	0.47	0.683130051063973	0.52
CG10440	hth	1.58	0.286	0.47	0.683130051063973	0.52
CG10440	toy	1.54	0.286	0.47	0.683130051063973	0.52
CG10440	RunxB	1.29	0.286	0.47	0.683130051063973	0.52
CG10440	hbn	1.27	0.286	0.47	0.683130051063973	0.52
CG10440	Lim3	1.25	0.286	0.47	0.683130051063973	0.52
CG10440	Hth_Opa	1.25	0.286	0.47	0.683130051063973	0.52
CG10440	tj	1.21	0.286	0.47	0.683130051063973	0.52
CG10440	fru	1.19	0.286	0.47	0.683130051063973	0.52
CG10440	Vsx1	1.17	0.286	0.47	0.683130051063973	0.52
CG10440	CG4328	1.16	0.286	0.47	0.683130051063973	0.52
CG10440	fd59A	1.13	0.286	0.47	0.683130051063973	0.52
CG10440	ct	1.12	0.286	0.47	0.683130051063973	0.52
CG10440	pros	1.11	0.286	0.47	0.683130051063973	0.52
CG10440	dDpp	1.11	0.286	0.47	0.683130051063973	0.52
CG10440	CG9932	1.04	0.286	0.47	0.683130051063973	0.52
CG10440	vdDpp	1	0.286	0.47	0.683130051063973	0.52
clt	ab	8.03	0.061	0.54	0.683130051063973	0.7
clt	sr	3.37	0.061	0.54	0.683130051063973	0.7
clt	SoxN	3.3	0.061	0.54	0.683130051063973	0.7
clt	pros	3.15	0.061	0.54	0.683130051063973	0.7
clt	CG11085	3.07	0.061	0.54	0.683130051063973	0.7
clt	vdDpp	2.45	0.061	0.54	0.683130051063973	0.7
clt	apt	1.97	0.061	0.54	0.683130051063973	0.7
clt	CG34340	1.77	0.061	0.54	0.683130051063973	0.7
clt	vvl	1.69	0.061	0.54	0.683130051063973	0.7
clt	Atf3	1.64	0.061	0.54	0.683130051063973	0.7
clt	Hmx	1.49	0.061	0.54	0.683130051063973	0.7
clt	lov	1.47	0.061	0.54	0.683130051063973	0.7
clt	bsh	1.37	0.061	0.54	0.683130051063973	0.7
clt	ham	1.04	0.061	0.54	0.683130051063973	0.7
clt	dOptix.dVsx	1	0.061	0.54	0.683130051063973	0.7
clt	dDpp.dOptix	1	0.061	0.54	0.683130051063973	0.7
clt	CG32532	0.93	0.061	0.54	0.683130051063973	0.7
clt	Sox21b	0.89	0.061	0.54	0.683130051063973	0.7
clt	erm	0.89	0.061	0.54	0.683130051063973	0.7
clt	vDpp.vOptix	0.85	0.061	0.54	0.683130051063973	0.7
clt	aop	0.84	0.061	0.54	0.683130051063973	0.7
clt	dve	0.83	0.061	0.54	0.683130051063973	0.7
clt	dac	0.8	0.061	0.54	0.683130051063973	0.7
clt	dOptix	0.77	0.061	0.54	0.683130051063973	0.7
clt	oc	0.6	0.061	0.54	0.683130051063973	0.7
clt	NK7.1	0.52	0.061	0.54	0.683130051063973	0.7
clt	bab1	0.46	0.061	0.54	0.683130051063973	0.7
clt	TfAP-2	0.46	0.061	0.54	0.683130051063973	0.7
clt	tj	0.44	0.061	0.54	0.683130051063973	0.7
clt	ap	0.42	0.061	0.54	0.683130051063973	0.7
PTP-ER	elB	11.46	0.087	0.39	1	0.98
PTP-ER	Camta	5.3	0.087	0.39	1	0.98
PTP-ER	noc	5.11	0.087	0.39	1	0.98
PTP-ER	ap	4.82	0.087	0.39	1	0.98
PTP-ER	CG32105	4.78	0.087	0.39	1	0.98
PTP-ER	ab	4.68	0.087	0.39	1	0.98
PTP-ER	ct	4.53	0.087	0.39	1	0.98
PTP-ER	CG11085	4.28	0.087	0.39	1	0.98
PTP-ER	vfl	4.07	0.087	0.39	1	0.98
PTP-ER	Vsx2	3.22	0.087	0.39	1	0.98
PTP-ER	CG43689	2.57	0.087	0.39	1	0.98
PTP-ER	TfAP-2	2.43	0.087	0.39	1	0.98
PTP-ER	scro	2.18	0.087	0.39	1	0.98
PTP-ER	aop	2.17	0.087	0.39	1	0.98
PTP-ER	foxo	2	0.087	0.39	1	0.98
PTP-ER	vdDpp.vdOptix	1.96	0.087	0.39	1	0.98
PTP-ER	bi	1.87	0.087	0.39	1	0.98
PTP-ER	RunxB	1.86	0.087	0.39	1	0.98
PTP-ER	dOptix	1.84	0.087	0.39	1	0.98
PTP-ER	toy	1.59	0.087	0.39	1	0.98
PTP-ER	Hth	1.21	0.087	0.39	1	0.98
PTP-ER	CG32532	1.2	0.087	0.39	1	0.98
PTP-ER	vDpp.vOptix	1.14	0.087	0.39	1	0.98
PTP-ER	tsh	1.13	0.087	0.39	1	0.98
PTP-ER	dVsx	1.12	0.087	0.39	1	0.98
PTP-ER	dac	1.04	0.087	0.39	1	0.98
PTP-ER	Lim3	1	0.087	0.39	1	0.98
PTP-ER	Hbn_Opa_Slp	0.96	0.087	0.39	1	0.98
PTP-ER	Notch	0.92	0.087	0.39	1	0.98
PTP-ER	zfh1	0.92	0.087	0.39	1	0.98
HmgD	Camta	8.79	0.161	0.39	0.683130051063973	0.89
HmgD	ey	7.02	0.161	0.39	0.683130051063973	0.89
HmgD	oc	4.22	0.161	0.39	0.683130051063973	0.89
HmgD	dac	4.12	0.161	0.39	0.683130051063973	0.89
HmgD	erm	3.62	0.161	0.39	0.683130051063973	0.89
HmgD	Lim3	3.61	0.161	0.39	0.683130051063973	0.89
HmgD	Ets65A	3.31	0.161	0.39	0.683130051063973	0.89
HmgD	Stat92E	3.14	0.161	0.39	0.683130051063973	0.89
HmgD	ab	2.59	0.161	0.39	0.683130051063973	0.89
HmgD	Slp_D	2.2	0.161	0.39	0.683130051063973	0.89
HmgD	hbn	2.07	0.161	0.39	0.683130051063973	0.89
HmgD	ap	2.03	0.161	0.39	0.683130051063973	0.89
HmgD	CG9650	1.73	0.161	0.39	0.683130051063973	0.89
HmgD	Hth_Opa	1.61	0.161	0.39	0.683130051063973	0.89
HmgD	Sox21b	1.61	0.161	0.39	0.683130051063973	0.89
HmgD	dmrt99B	1.6	0.161	0.39	0.683130051063973	0.89
HmgD	Vsx1	1.55	0.161	0.39	0.683130051063973	0.89
HmgD	noc	1.53	0.161	0.39	0.683130051063973	0.89
HmgD	elB	1.47	0.161	0.39	0.683130051063973	0.89
HmgD	Atf3	1.46	0.161	0.39	0.683130051063973	0.89
HmgD	Erm_Ey	1.35	0.161	0.39	0.683130051063973	0.89
HmgD	vdOptix.vdVsx	1.3	0.161	0.39	0.683130051063973	0.89
HmgD	Hmx	1.28	0.161	0.39	0.683130051063973	0.89
HmgD	sim	1.28	0.161	0.39	0.683130051063973	0.89
HmgD	Opa_Erm	1.16	0.161	0.39	0.683130051063973	0.89
HmgD	fd59A	1.11	0.161	0.39	0.683130051063973	0.89
HmgD	kn	1.08	0.161	0.39	0.683130051063973	0.89
HmgD	vdOptix	1	0.161	0.39	0.683130051063973	0.89
HmgD	dDpp.dOptix	1	0.161	0.39	0.683130051063973	0.89
HmgD	vOptix.vVsx	1	0.161	0.39	0.683130051063973	0.89
CG30403	scro	9.32	0.037	0.49	0.53748384988657	0.45
CG30403	dm	8.63	0.037	0.49	0.53748384988657	0.45
CG30403	toy	7.57	0.037	0.49	0.53748384988657	0.45
CG30403	bab1	6.18	0.037	0.49	0.53748384988657	0.45
CG30403	danr	5.14	0.037	0.49	0.53748384988657	0.45
CG30403	Vsx1	2.93	0.037	0.49	0.53748384988657	0.45
CG30403	Lim3	2.26	0.037	0.49	0.53748384988657	0.45
CG30403	fd59A	2.22	0.037	0.49	0.53748384988657	0.45
CG30403	hbn	2.03	0.037	0.49	0.53748384988657	0.45
CG30403	CG9932	2.01	0.037	0.49	0.53748384988657	0.45
CG30403	ab	1.9	0.037	0.49	0.53748384988657	0.45
CG30403	luna	1.88	0.037	0.49	0.53748384988657	0.45
CG30403	ey	1.82	0.037	0.49	0.53748384988657	0.45
CG30403	ct	1.68	0.037	0.49	0.53748384988657	0.45
CG30403	dVsx	1.62	0.037	0.49	0.53748384988657	0.45
CG30403	mirr	1.51	0.037	0.49	0.53748384988657	0.45
CG30403	Hth	1.38	0.037	0.49	0.53748384988657	0.45
CG30403	tup	1.34	0.037	0.49	0.53748384988657	0.45
CG30403	CG32105	1.32	0.037	0.49	0.53748384988657	0.45
CG30403	vvl	1.24	0.037	0.49	0.53748384988657	0.45
CG30403	Sox102F	1.21	0.037	0.49	0.53748384988657	0.45
CG30403	D_BarHI	1.18	0.037	0.49	0.53748384988657	0.45
CG30403	fru	1.05	0.037	0.49	0.53748384988657	0.45
CG30403	dOptix.dVsx	1	0.037	0.49	0.53748384988657	0.45
CG30403	CG32532	0.94	0.037	0.49	0.53748384988657	0.45
CG30403	CG34340	0.78	0.037	0.49	0.53748384988657	0.45
CG30403	bab2	0.76	0.037	0.49	0.53748384988657	0.45
CG30403	vDpp.vOptix	0.65	0.037	0.49	0.53748384988657	0.45
CG30403	br	0.57	0.037	0.49	0.53748384988657	0.45
CG30403	zfh1	0.56	0.037	0.49	0.53748384988657	0.45
Fili	Vsx1	7.98	0.209	0.52	0.462250163521024	0.81
Fili	dan	4.37	0.209	0.52	0.462250163521024	0.81
Fili	luna	2.42	0.209	0.52	0.462250163521024	0.81
Fili	Dll	2.29	0.209	0.52	0.462250163521024	0.81
Fili	Hth	2.17	0.209	0.52	0.462250163521024	0.81
Fili	danr	2.13	0.209	0.52	0.462250163521024	0.81
Fili	br	2.05	0.209	0.52	0.462250163521024	0.81
Fili	noc	2.03	0.209	0.52	0.462250163521024	0.81
Fili	CG34340	1.81	0.209	0.52	0.462250163521024	0.81
Fili	rn	1.46	0.209	0.52	0.462250163521024	0.81
Fili	CG11294	1.39	0.209	0.52	0.462250163521024	0.81
Fili	Opa_Erm	1.26	0.209	0.52	0.462250163521024	0.81
Fili	Erm_Ey	1.21	0.209	0.52	0.462250163521024	0.81
Fili	Camta	1.2	0.209	0.52	0.462250163521024	0.81
Fili	hth	1.1	0.209	0.52	0.462250163521024	0.81
Fili	whole_OPC	1.01	0.209	0.52	0.462250163521024	0.81
Fili	vdDpp.vdOptix	0.99	0.209	0.52	0.462250163521024	0.81
Fili	Sox102F	0.93	0.209	0.52	0.462250163521024	0.81
Fili	dve	0.92	0.209	0.52	0.462250163521024	0.81
Fili	vdVsx	0.9	0.209	0.52	0.462250163521024	0.81
Fili	tj	0.81	0.209	0.52	0.462250163521024	0.81
Fili	ap	0.68	0.209	0.52	0.462250163521024	0.81
Fili	tup	0.56	0.209	0.52	0.462250163521024	0.81
Fili	oc	0.56	0.209	0.52	0.462250163521024	0.81
Fili	foxo	0.56	0.209	0.52	0.462250163521024	0.81
Fili	pros	0.52	0.209	0.52	0.462250163521024	0.81
Fili	Sox21b	0.51	0.209	0.52	0.462250163521024	0.81
Fili	fkh	0.5	0.209	0.52	0.462250163521024	0.81
Fili	hbn	0.49	0.209	0.52	0.462250163521024	0.81
Fili	aop	0.35	0.209	0.52	0.462250163521024	0.81
CG34370	tup	7.65	0.278	0.62	1	1
CG34370	ham	5.34	0.278	0.62	1	1
CG34370	Ets65A	4.62	0.278	0.62	1	1
CG34370	CG11294	3.61	0.278	0.62	1	1
CG34370	CG34340	3.17	0.278	0.62	1	1
CG34370	D_BarHI	2.63	0.278	0.62	1	1
CG34370	vdOptix.vdVsx	2.63	0.278	0.62	1	1
CG34370	SoxN	1.89	0.278	0.62	1	1
CG34370	CG9932	1.83	0.278	0.62	1	1
CG34370	pros	1.58	0.278	0.62	1	1
CG34370	erm	1.5	0.278	0.62	1	1
CG34370	Stat92E	1.4	0.278	0.62	1	1
CG34370	Hbn_Opa_Slp	1.32	0.278	0.62	1	1
CG34370	dan	1.31	0.278	0.62	1	1
CG34370	zfh1	1.27	0.278	0.62	1	1
CG34370	whole_OPC	1.18	0.278	0.62	1	1
CG34370	run	1.17	0.278	0.62	1	1
CG34370	vdDpp.vdOptix	1.07	0.278	0.62	1	1
CG34370	Hth_Opa	1	0.278	0.62	1	1
CG34370	Erm_Ey	0.88	0.278	0.62	1	1
CG34370	tj	0.75	0.278	0.62	1	1
CG34370	dVsx	0.73	0.278	0.62	1	1
CG34370	kn	0.71	0.278	0.62	1	1
CG34370	svp	0.69	0.278	0.62	1	1
CG34370	br	0.6	0.278	0.62	1	1
CG34370	sim	0.58	0.278	0.62	1	1
CG34370	danr	0.55	0.278	0.62	1	1
CG34370	bsh	0.54	0.278	0.62	1	1
CG34370	dac	0.53	0.278	0.62	1	1
CG34370	D	0.39	0.278	0.62	1	1
CG11474	CG11294	7.02	0.351	0.21	0.53748384988657	0.39
CG11474	sr	4.63	0.351	0.21	0.53748384988657	0.39
CG11474	CG11085	4.31	0.351	0.21	0.53748384988657	0.39
CG11474	scro	4.19	0.351	0.21	0.53748384988657	0.39
CG11474	aop	3.91	0.351	0.21	0.53748384988657	0.39
CG11474	vdOptix	2.73	0.351	0.21	0.53748384988657	0.39
CG11474	D	2.71	0.351	0.21	0.53748384988657	0.39
CG11474	hbn	2.3	0.351	0.21	0.53748384988657	0.39
CG11474	Erm_Ey	2.27	0.351	0.21	0.53748384988657	0.39
CG11474	tj	2.25	0.351	0.21	0.53748384988657	0.39
CG11474	luna	2.24	0.351	0.21	0.53748384988657	0.39
CG11474	lov	1.89	0.351	0.21	0.53748384988657	0.39
CG11474	fkh	1.83	0.351	0.21	0.53748384988657	0.39
CG11474	Stat92E	1.79	0.351	0.21	0.53748384988657	0.39
CG11474	Ey_Hbn	1.76	0.351	0.21	0.53748384988657	0.39
CG11474	Lim3	1.74	0.351	0.21	0.53748384988657	0.39
CG11474	vdDpp.vdOptix	1.74	0.351	0.21	0.53748384988657	0.39
CG11474	ap	1.69	0.351	0.21	0.53748384988657	0.39
CG11474	mirr	1.56	0.351	0.21	0.53748384988657	0.39
CG11474	Sox102F	1.43	0.351	0.21	0.53748384988657	0.39
CG11474	dmrt99B	1.4	0.351	0.21	0.53748384988657	0.39
CG11474	vOptix.vVsx	1.36	0.351	0.21	0.53748384988657	0.39
CG11474	Hth	1.34	0.351	0.21	0.53748384988657	0.39
CG11474	Hmx	1.29	0.351	0.21	0.53748384988657	0.39
CG11474	elB	1.15	0.351	0.21	0.53748384988657	0.39
CG11474	ab	1.06	0.351	0.21	0.53748384988657	0.39
CG11474	oc	1.03	0.351	0.21	0.53748384988657	0.39
CG11474	CG43689	1.01	0.351	0.21	0.53748384988657	0.39
CG11474	Awh	0.96	0.351	0.21	0.53748384988657	0.39
CG11474	Hth_Opa	0.88	0.351	0.21	0.53748384988657	0.39
CG13502	RunxB	9.22	0.033	0.3	0.832050294337844	0.34
CG13502	CG34340	6.59	0.033	0.3	0.832050294337844	0.34
CG13502	vfl	5.08	0.033	0.3	0.832050294337844	0.34
CG13502	Atf3	4.98	0.033	0.3	0.832050294337844	0.34
CG13502	fd59A	4.94	0.033	0.3	0.832050294337844	0.34
CG13502	fru	3.72	0.033	0.3	0.832050294337844	0.34
CG13502	pros	3.48	0.033	0.3	0.832050294337844	0.34
CG13502	ey	2.88	0.033	0.3	0.832050294337844	0.34
CG13502	Hth_Opa	2.6	0.033	0.3	0.832050294337844	0.34
CG13502	dDpp.dOptix	2.54	0.033	0.3	0.832050294337844	0.34
CG13502	tsh	2.39	0.033	0.3	0.832050294337844	0.34
CG13502	aop	2.13	0.033	0.3	0.832050294337844	0.34
CG13502	Vsx2	2.1	0.033	0.3	0.832050294337844	0.34
CG13502	tup	2.08	0.033	0.3	0.832050294337844	0.34
CG13502	bab1	2	0.033	0.3	0.832050294337844	0.34
CG13502	dan	1.92	0.033	0.3	0.832050294337844	0.34
CG13502	CG4328	1.58	0.033	0.3	0.832050294337844	0.34
CG13502	Ey_Hbn	1.22	0.033	0.3	0.832050294337844	0.34
CG13502	hth	1.08	0.033	0.3	0.832050294337844	0.34
CG13502	ap	1.07	0.033	0.3	0.832050294337844	0.34
CG13502	vdDpp	0.99	0.033	0.3	0.832050294337844	0.34
CG13502	vOptix.vVsx	0.95	0.033	0.3	0.832050294337844	0.34
CG13502	dac	0.92	0.033	0.3	0.832050294337844	0.34
CG13502	dve	0.86	0.033	0.3	0.832050294337844	0.34
CG13502	svp	0.78	0.033	0.3	0.832050294337844	0.34
CG13502	bab2	0.77	0.033	0.3	0.832050294337844	0.34
CG13502	Vsx1	0.75	0.033	0.3	0.832050294337844	0.34
CG13502	Lim3	0.74	0.033	0.3	0.832050294337844	0.34
CG13502	sim	0.73	0.033	0.3	0.832050294337844	0.34
CG13502	Sox102F	0.73	0.033	0.3	0.832050294337844	0.34
GM130	ab	8.61	0.093	-0.23	0.0666666666666667	0.01
GM130	vfl	4.77	0.093	-0.23	0.0666666666666667	0.01
GM130	bi	4.48	0.093	-0.23	0.0666666666666667	0.01
GM130	Ey_Hbn	4	0.093	-0.23	0.0666666666666667	0.01
GM130	TfAP-2	3.73	0.093	-0.23	0.0666666666666667	0.01
GM130	dm	2.79	0.093	-0.23	0.0666666666666667	0.01
GM130	ap	2.61	0.093	-0.23	0.0666666666666667	0.01
GM130	bab1	1.84	0.093	-0.23	0.0666666666666667	0.01
GM130	Hbn_Opa_Slp	1.82	0.093	-0.23	0.0666666666666667	0.01
GM130	run	1.81	0.093	-0.23	0.0666666666666667	0.01
GM130	CG9650	1.78	0.093	-0.23	0.0666666666666667	0.01
GM130	CG11085	1.71	0.093	-0.23	0.0666666666666667	0.01
GM130	pros	1.71	0.093	-0.23	0.0666666666666667	0.01
GM130	vDpp	1.62	0.093	-0.23	0.0666666666666667	0.01
GM130	Vsx2	1.62	0.093	-0.23	0.0666666666666667	0.01
GM130	vDpp.vOptix	1.61	0.093	-0.23	0.0666666666666667	0.01
GM130	foxo	1.56	0.093	-0.23	0.0666666666666667	0.01
GM130	fd59A	1.41	0.093	-0.23	0.0666666666666667	0.01
GM130	CG4328	1.29	0.093	-0.23	0.0666666666666667	0.01
GM130	pdm3	1.17	0.093	-0.23	0.0666666666666667	0.01
GM130	Camta	1.13	0.093	-0.23	0.0666666666666667	0.01
GM130	Notch	1.1	0.093	-0.23	0.0666666666666667	0.01
GM130	aop	1.06	0.093	-0.23	0.0666666666666667	0.01
GM130	dVsx	1.05	0.093	-0.23	0.0666666666666667	0.01
GM130	vdOptix.vdVsx	1	0.093	-0.23	0.0666666666666667	0.01
GM130	vvl	0.9	0.093	-0.23	0.0666666666666667	0.01
GM130	dDpp.dOptix	0.79	0.093	-0.23	0.0666666666666667	0.01
GM130	dmrt99B	0.73	0.093	-0.23	0.0666666666666667	0.01
GM130	Vsx1	0.71	0.093	-0.23	0.0666666666666667	0.01
GM130	tj	0.61	0.093	-0.23	0.0666666666666667	0.01
CG6044	elB	17.04	0.666	0.64	0.58974358974359	0.77
CG6044	Stat92E	9.89	0.666	0.64	0.58974358974359	0.77
CG6044	noc	7.25	0.666	0.64	0.58974358974359	0.77
CG6044	bab2	6.53	0.666	0.64	0.58974358974359	0.77
CG6044	zfh1	5.57	0.666	0.64	0.58974358974359	0.77
CG6044	vvl	5.11	0.666	0.64	0.58974358974359	0.77
CG6044	Vsx2	4.06	0.666	0.64	0.58974358974359	0.77
CG6044	Hth	3.68	0.666	0.64	0.58974358974359	0.77
CG6044	tup	3.38	0.666	0.64	0.58974358974359	0.77
CG6044	lov	3.3	0.666	0.64	0.58974358974359	0.77
CG6044	CG11294	3.25	0.666	0.64	0.58974358974359	0.77
CG6044	erm	3.21	0.666	0.64	0.58974358974359	0.77
CG6044	CG9650	3.21	0.666	0.64	0.58974358974359	0.77
CG6044	fkh	2.84	0.666	0.64	0.58974358974359	0.77
CG6044	aop	2.74	0.666	0.64	0.58974358974359	0.77
CG6044	CG9932	2.47	0.666	0.64	0.58974358974359	0.77
CG6044	Vsx1	2.44	0.666	0.64	0.58974358974359	0.77
CG6044	D	2.29	0.666	0.64	0.58974358974359	0.77
CG6044	Ey_Hbn	2.25	0.666	0.64	0.58974358974359	0.77
CG6044	hbn	2.17	0.666	0.64	0.58974358974359	0.77
CG6044	RunxB	2.17	0.666	0.64	0.58974358974359	0.77
CG6044	Sox102F	2.16	0.666	0.64	0.58974358974359	0.77
CG6044	sim	2.09	0.666	0.64	0.58974358974359	0.77
CG6044	br	1.97	0.666	0.64	0.58974358974359	0.77
CG6044	vfl	1.91	0.666	0.64	0.58974358974359	0.77
CG6044	bsh	1.88	0.666	0.64	0.58974358974359	0.77
CG6044	toy	1.81	0.666	0.64	0.58974358974359	0.77
CG6044	vdDpp.vdOptix	1.57	0.666	0.64	0.58974358974359	0.77
CG6044	Camta	1.57	0.666	0.64	0.58974358974359	0.77
CG6044	CG32532	1.31	0.666	0.64	0.58974358974359	0.77
ventrally-expressed-protein-D	oc	9.17	0.372	0.79	1	0.54
ventrally-expressed-protein-D	elB	6.4	0.372	0.79	1	0.54
ventrally-expressed-protein-D	noc	5.99	0.372	0.79	1	0.54
ventrally-expressed-protein-D	hbn	4.92	0.372	0.79	1	0.54
ventrally-expressed-protein-D	CG11294	4.47	0.372	0.79	1	0.54
ventrally-expressed-protein-D	CG9932	3.67	0.372	0.79	1	0.54
ventrally-expressed-protein-D	rn	2.82	0.372	0.79	1	0.54
ventrally-expressed-protein-D	pros	2.56	0.372	0.79	1	0.54
ventrally-expressed-protein-D	danr	2.5	0.372	0.79	1	0.54
ventrally-expressed-protein-D	zfh1	2.47	0.372	0.79	1	0.54
ventrally-expressed-protein-D	bab2	2.38	0.372	0.79	1	0.54
ventrally-expressed-protein-D	toy	2.29	0.372	0.79	1	0.54
ventrally-expressed-protein-D	CG4328	2.17	0.372	0.79	1	0.54
ventrally-expressed-protein-D	Vsx1	2.01	0.372	0.79	1	0.54
ventrally-expressed-protein-D	ap	2	0.372	0.79	1	0.54
ventrally-expressed-protein-D	vfl	1.87	0.372	0.79	1	0.54
ventrally-expressed-protein-D	dve	1.64	0.372	0.79	1	0.54
ventrally-expressed-protein-D	br	1.62	0.372	0.79	1	0.54
ventrally-expressed-protein-D	Camta	1.55	0.372	0.79	1	0.54
ventrally-expressed-protein-D	scro	1.47	0.372	0.79	1	0.54
ventrally-expressed-protein-D	sr	1.42	0.372	0.79	1	0.54
ventrally-expressed-protein-D	hth	1.23	0.372	0.79	1	0.54
ventrally-expressed-protein-D	dOptix	1.15	0.372	0.79	1	0.54
ventrally-expressed-protein-D	SoxN	1.03	0.372	0.79	1	0.54
ventrally-expressed-protein-D	CG3726	1.01	0.372	0.79	1	0.54
ventrally-expressed-protein-D	Dll	1.01	0.372	0.79	1	0.54
ventrally-expressed-protein-D	Hth_Opa	1.01	0.372	0.79	1	0.54
ventrally-expressed-protein-D	dDpp.dOptix	1	0.372	0.79	1	0.54
ventrally-expressed-protein-D	dOptix.dVsx	1	0.372	0.79	1	0.54
ventrally-expressed-protein-D	dVsx	1	0.372	0.79	1	0.54
Mes4	toy	33.29	0.058	0.9	1	0.54
Mes4	dve	5.6	0.058	0.9	1	0.54
Mes4	Ey_Hbn	5.52	0.058	0.9	1	0.54
Mes4	Camta	4.63	0.058	0.9	1	0.54
Mes4	dOptix	4.51	0.058	0.9	1	0.54
Mes4	erm	3.75	0.058	0.9	1	0.54
Mes4	oc	3.53	0.058	0.9	1	0.54
Mes4	dmrt99B	3.32	0.058	0.9	1	0.54
Mes4	CG4328	3.21	0.058	0.9	1	0.54
Mes4	Stat92E	2.71	0.058	0.9	1	0.54
Mes4	ham	2.38	0.058	0.9	1	0.54
Mes4	lov	2.16	0.058	0.9	1	0.54
Mes4	Awh	1.86	0.058	0.9	1	0.54
Mes4	luna	1.85	0.058	0.9	1	0.54
Mes4	CG11294	1.77	0.058	0.9	1	0.54
Mes4	Sox102F	1.75	0.058	0.9	1	0.54
Mes4	vvl	1.71	0.058	0.9	1	0.54
Mes4	Erm_Ey	1.69	0.058	0.9	1	0.54
Mes4	dVsx	1.64	0.058	0.9	1	0.54
Mes4	svp	1.63	0.058	0.9	1	0.54
Mes4	sr	1.5	0.058	0.9	1	0.54
Mes4	dDpp.dOptix	1.44	0.058	0.9	1	0.54
Mes4	vfl	1.4	0.058	0.9	1	0.54
Mes4	run	1.39	0.058	0.9	1	0.54
Mes4	whole_OPC	1.35	0.058	0.9	1	0.54
Mes4	CG9650	1.35	0.058	0.9	1	0.54
Mes4	CG3726	1.34	0.058	0.9	1	0.54
Mes4	NK7.1	1.34	0.058	0.9	1	0.54
Mes4	tup	1.19	0.058	0.9	1	0.54
Mes4	elB	1.08	0.058	0.9	1	0.54
CG10384	scro	11.98	0.558	0.17	0.544949260913066	0.81
CG10384	ct	8.67	0.558	0.17	0.544949260913066	0.81
CG10384	svp	5.23	0.558	0.17	0.544949260913066	0.81
CG10384	pdm3	3.93	0.558	0.17	0.544949260913066	0.81
CG10384	sim	3.8	0.558	0.17	0.544949260913066	0.81
CG10384	fkh	3.48	0.558	0.17	0.544949260913066	0.81
CG10384	vfl	3.46	0.558	0.17	0.544949260913066	0.81
CG10384	luna	3.02	0.558	0.17	0.544949260913066	0.81
CG10384	CG11085	2.67	0.558	0.17	0.544949260913066	0.81
CG10384	D	2.45	0.558	0.17	0.544949260913066	0.81
CG10384	CG9932	2.43	0.558	0.17	0.544949260913066	0.81
CG10384	Sox102F	2.17	0.558	0.17	0.544949260913066	0.81
CG10384	vvl	2.05	0.558	0.17	0.544949260913066	0.81
CG10384	dan	1.94	0.558	0.17	0.544949260913066	0.81
CG10384	noc	1.84	0.558	0.17	0.544949260913066	0.81
CG10384	dOptix	1.69	0.558	0.17	0.544949260913066	0.81
CG10384	sr	1.6	0.558	0.17	0.544949260913066	0.81
CG10384	bab2	1.5	0.558	0.17	0.544949260913066	0.81
CG10384	dac	1.44	0.558	0.17	0.544949260913066	0.81
CG10384	Erm_Ey	1.41	0.558	0.17	0.544949260913066	0.81
CG10384	erm	1.4	0.558	0.17	0.544949260913066	0.81
CG10384	D_BarHI	1.34	0.558	0.17	0.544949260913066	0.81
CG10384	tup	1.33	0.558	0.17	0.544949260913066	0.81
CG10384	whole_OPC	1.21	0.558	0.17	0.544949260913066	0.81
CG10384	oc	1.21	0.558	0.17	0.544949260913066	0.81
CG10384	ap	1.19	0.558	0.17	0.544949260913066	0.81
CG10384	elB	1.19	0.558	0.17	0.544949260913066	0.81
CG10384	NK7.1	1.06	0.558	0.17	0.544949260913066	0.81
CG10384	vdOptix.vdVsx	1	0.558	0.17	0.544949260913066	0.81
CG10384	dDpp	1	0.558	0.17	0.544949260913066	0.81
px	Stat92E	9.81	0.341	0.66	0.774596669241483	0.64
px	toy	8.54	0.341	0.66	0.774596669241483	0.64
px	Sox102F	8.12	0.341	0.66	0.774596669241483	0.64
px	hth	5.66	0.341	0.66	0.774596669241483	0.64
px	ab	4.8	0.341	0.66	0.774596669241483	0.64
px	Ets65A	4.51	0.341	0.66	0.774596669241483	0.64
px	fru	4.48	0.341	0.66	0.774596669241483	0.64
px	mirr	4.08	0.341	0.66	0.774596669241483	0.64
px	vfl	4.04	0.341	0.66	0.774596669241483	0.64
px	D	3.49	0.341	0.66	0.774596669241483	0.64
px	dmrt99B	3.28	0.341	0.66	0.774596669241483	0.64
px	ap	3.21	0.341	0.66	0.774596669241483	0.64
px	svp	3.05	0.341	0.66	0.774596669241483	0.64
px	bab1	2.95	0.341	0.66	0.774596669241483	0.64
px	Hth	2.74	0.341	0.66	0.774596669241483	0.64
px	TfAP-2	2.63	0.341	0.66	0.774596669241483	0.64
px	pros	2.61	0.341	0.66	0.774596669241483	0.64
px	sr	2.52	0.341	0.66	0.774596669241483	0.64
px	fkh	2.31	0.341	0.66	0.774596669241483	0.64
px	ham	2.23	0.341	0.66	0.774596669241483	0.64
px	Dll	2.11	0.341	0.66	0.774596669241483	0.64
px	pdm3	1.87	0.341	0.66	0.774596669241483	0.64
px	Atf3	1.83	0.341	0.66	0.774596669241483	0.64
px	luna	1.81	0.341	0.66	0.774596669241483	0.64
px	Slp_D	1.7	0.341	0.66	0.774596669241483	0.64
px	CG3726	1.64	0.341	0.66	0.774596669241483	0.64
px	CG11085	1.5	0.341	0.66	0.774596669241483	0.64
px	Ey_Hbn	1.44	0.341	0.66	0.774596669241483	0.64
px	Vsx2	1.43	0.341	0.66	0.774596669241483	0.64
px	kn	1.4	0.341	0.66	0.774596669241483	0.64
CG33143	ey	8.81	0.148	0.86	0.786795792469443	0.57
CG33143	ct	4.28	0.148	0.86	0.786795792469443	0.57
CG33143	D	3.99	0.148	0.86	0.786795792469443	0.57
CG33143	toy	3.83	0.148	0.86	0.786795792469443	0.57
CG33143	Dll	3.76	0.148	0.86	0.786795792469443	0.57
CG33143	vfl	3.29	0.148	0.86	0.786795792469443	0.57
CG33143	scro	3.16	0.148	0.86	0.786795792469443	0.57
CG33143	dan	2.55	0.148	0.86	0.786795792469443	0.57
CG33143	vvl	2.48	0.148	0.86	0.786795792469443	0.57
CG33143	fkh	2.42	0.148	0.86	0.786795792469443	0.57
CG33143	SoxN	2.41	0.148	0.86	0.786795792469443	0.57
CG33143	dm	2.18	0.148	0.86	0.786795792469443	0.57
CG33143	Sox21b	2.16	0.148	0.86	0.786795792469443	0.57
CG33143	noc	2.11	0.148	0.86	0.786795792469443	0.57
CG33143	CG11294	1.8	0.148	0.86	0.786795792469443	0.57
CG33143	D_BarHI	1.74	0.148	0.86	0.786795792469443	0.57
CG33143	fru	1.7	0.148	0.86	0.786795792469443	0.57
CG33143	mirr	1.61	0.148	0.86	0.786795792469443	0.57
CG33143	kn	1.6	0.148	0.86	0.786795792469443	0.57
CG33143	Camta	1.59	0.148	0.86	0.786795792469443	0.57
CG33143	CG11085	1.53	0.148	0.86	0.786795792469443	0.57
CG33143	Lim3	1.46	0.148	0.86	0.786795792469443	0.57
CG33143	ap	1.45	0.148	0.86	0.786795792469443	0.57
CG33143	elB	1.4	0.148	0.86	0.786795792469443	0.57
CG33143	ab	1.36	0.148	0.86	0.786795792469443	0.57
CG33143	pdm3	1.21	0.148	0.86	0.786795792469443	0.57
CG33143	dmrt99B	0.97	0.148	0.86	0.786795792469443	0.57
CG33143	vOptix.vVsx	0.89	0.148	0.86	0.786795792469443	0.57
CG33143	tup	0.83	0.148	0.86	0.786795792469443	0.57
CG33143	aop	0.76	0.148	0.86	0.786795792469443	0.57
Ppa	Hmx	10.92	0.184	0.59	0.454545454545455	0.35
Ppa	fru	7.09	0.184	0.59	0.454545454545455	0.35
Ppa	CG11085	6.85	0.184	0.59	0.454545454545455	0.35
Ppa	toy	6.29	0.184	0.59	0.454545454545455	0.35
Ppa	aop	6.09	0.184	0.59	0.454545454545455	0.35
Ppa	whole_OPC	5.73	0.184	0.59	0.454545454545455	0.35
Ppa	erm	5.04	0.184	0.59	0.454545454545455	0.35
Ppa	Dll	4.01	0.184	0.59	0.454545454545455	0.35
Ppa	RunxB	3.46	0.184	0.59	0.454545454545455	0.35
Ppa	TfAP-2	3.42	0.184	0.59	0.454545454545455	0.35
Ppa	sr	3.32	0.184	0.59	0.454545454545455	0.35
Ppa	CG9650	3.08	0.184	0.59	0.454545454545455	0.35
Ppa	hth	2.85	0.184	0.59	0.454545454545455	0.35
Ppa	Ets65A	2.82	0.184	0.59	0.454545454545455	0.35
Ppa	CG43689	2.69	0.184	0.59	0.454545454545455	0.35
Ppa	ap	2.57	0.184	0.59	0.454545454545455	0.35
Ppa	Slp_D	2.19	0.184	0.59	0.454545454545455	0.35
Ppa	zfh1	2.04	0.184	0.59	0.454545454545455	0.35
Ppa	D_BarHI	1.35	0.184	0.59	0.454545454545455	0.35
Ppa	vOptix	1.26	0.184	0.59	0.454545454545455	0.35
Ppa	Vsx1	1.23	0.184	0.59	0.454545454545455	0.35
Ppa	Sox102F	1.16	0.184	0.59	0.454545454545455	0.35
Ppa	CG3726	1.13	0.184	0.59	0.454545454545455	0.35
Ppa	vdOptix.vdVsx	1	0.184	0.59	0.454545454545455	0.35
Ppa	NK7.1	0.97	0.184	0.59	0.454545454545455	0.35
Ppa	Lim3	0.94	0.184	0.59	0.454545454545455	0.35
Ppa	tsh	0.89	0.184	0.59	0.454545454545455	0.35
Ppa	CG32532	0.71	0.184	0.59	0.454545454545455	0.35
Ppa	scro	0.67	0.184	0.59	0.454545454545455	0.35
Ppa	Vsx2	0.63	0.184	0.59	0.454545454545455	0.35
RpL23	fd59A	28.91	0.189	0.9	1	0.25
RpL23	fkh	10.11	0.189	0.9	1	0.25
RpL23	Ets65A	8.52	0.189	0.9	1	0.25
RpL23	oc	8.48	0.189	0.9	1	0.25
RpL23	Dll	7.91	0.189	0.9	1	0.25
RpL23	hbn	6.89	0.189	0.9	1	0.25
RpL23	tj	5.77	0.189	0.9	1	0.25
RpL23	D_BarHI	4.54	0.189	0.9	1	0.25
RpL23	ab	4.46	0.189	0.9	1	0.25
RpL23	hth	4.16	0.189	0.9	1	0.25
RpL23	elB	3.87	0.189	0.9	1	0.25
RpL23	Sox21b	3.81	0.189	0.9	1	0.25
RpL23	CG4328	3.63	0.189	0.9	1	0.25
RpL23	CG32532	3.56	0.189	0.9	1	0.25
RpL23	CG11294	3.46	0.189	0.9	1	0.25
RpL23	Vsx2	3.2	0.189	0.9	1	0.25
RpL23	noc	3.1	0.189	0.9	1	0.25
RpL23	Awh	2.75	0.189	0.9	1	0.25
RpL23	ap	2.57	0.189	0.9	1	0.25
RpL23	aop	2.45	0.189	0.9	1	0.25
RpL23	Atf3	2.29	0.189	0.9	1	0.25
RpL23	Hth	2.19	0.189	0.9	1	0.25
RpL23	CG3726	2.18	0.189	0.9	1	0.25
RpL23	bi	2.17	0.189	0.9	1	0.25
RpL23	sr	2.12	0.189	0.9	1	0.25
RpL23	Ey_Hbn	2.06	0.189	0.9	1	0.25
RpL23	dDpp.dOptix	1.84	0.189	0.9	1	0.25
RpL23	dOptix	1.78	0.189	0.9	1	0.25
RpL23	foxo	1.74	0.189	0.9	1	0.25
RpL23	vdVsx	1.72	0.189	0.9	1	0.25
fd59A	tj	14.47	0.301	0.9	1	0.27
fd59A	Dll	13.47	0.301	0.9	1	0.27
fd59A	fkh	10.69	0.301	0.9	1	0.27
fd59A	foxo	4.77	0.301	0.9	1	0.27
fd59A	oc	3.85	0.301	0.9	1	0.27
fd59A	hth	3.73	0.301	0.9	1	0.27
fd59A	zfh1	3.61	0.301	0.9	1	0.27
fd59A	CG32532	3.27	0.301	0.9	1	0.27
fd59A	elB	3.14	0.301	0.9	1	0.27
fd59A	ey	2.63	0.301	0.9	1	0.27
fd59A	Ets65A	2.4	0.301	0.9	1	0.27
fd59A	Awh	2.38	0.301	0.9	1	0.27
fd59A	Hbn_Opa_Slp	2.19	0.301	0.9	1	0.27
fd59A	Notch	1.98	0.301	0.9	1	0.27
fd59A	TfAP-2	1.96	0.301	0.9	1	0.27
fd59A	vdOptix.vdVsx	1.92	0.301	0.9	1	0.27
fd59A	D_BarHI	1.91	0.301	0.9	1	0.27
fd59A	danr	1.84	0.301	0.9	1	0.27
fd59A	aop	1.73	0.301	0.9	1	0.27
fd59A	hbn	1.72	0.301	0.9	1	0.27
fd59A	CG9650	1.68	0.301	0.9	1	0.27
fd59A	fru	1.59	0.301	0.9	1	0.27
fd59A	ham	1.45	0.301	0.9	1	0.27
fd59A	CG11294	1.37	0.301	0.9	1	0.27
fd59A	toy	1.31	0.301	0.9	1	0.27
fd59A	sr	1.09	0.301	0.9	1	0.27
fd59A	SoxN	1.09	0.301	0.9	1	0.27
fd59A	Hmx	1.05	0.301	0.9	1	0.27
fd59A	Hth_Opa	1.05	0.301	0.9	1	0.27
fd59A	vdDpp	1	0.301	0.9	1	0.27
CG13532	CG9932	8.77	0.059	0.68	0.683130051063973	0.53
CG13532	tup	6.74	0.059	0.68	0.683130051063973	0.53
CG13532	dve	4.12	0.059	0.68	0.683130051063973	0.53
CG13532	aop	4.04	0.059	0.68	0.683130051063973	0.53
CG13532	rn	3.99	0.059	0.68	0.683130051063973	0.53
CG13532	TfAP-2	3.2	0.059	0.68	0.683130051063973	0.53
CG13532	dm	3.12	0.059	0.68	0.683130051063973	0.53
CG13532	toy	2.93	0.059	0.68	0.683130051063973	0.53
CG13532	CG32105	2.66	0.059	0.68	0.683130051063973	0.53
CG13532	pdm3	2.64	0.059	0.68	0.683130051063973	0.53
CG13532	Ets65A	2.53	0.059	0.68	0.683130051063973	0.53
CG13532	mirr	2.24	0.059	0.68	0.683130051063973	0.53
CG13532	vOptix	2.2	0.059	0.68	0.683130051063973	0.53
CG13532	Lim3	2.19	0.059	0.68	0.683130051063973	0.53
CG13532	fd59A	2.09	0.059	0.68	0.683130051063973	0.53
CG13532	CG32532	2	0.059	0.68	0.683130051063973	0.53
CG13532	Stat92E	1.87	0.059	0.68	0.683130051063973	0.53
CG13532	Hbn_Opa_Slp	1.71	0.059	0.68	0.683130051063973	0.53
CG13532	Vsx2	1.68	0.059	0.68	0.683130051063973	0.53
CG13532	Hth	1.58	0.059	0.68	0.683130051063973	0.53
CG13532	vvl	1.45	0.059	0.68	0.683130051063973	0.53
CG13532	CG43689	1.38	0.059	0.68	0.683130051063973	0.53
CG13532	br	1.38	0.059	0.68	0.683130051063973	0.53
CG13532	fru	1.3	0.059	0.68	0.683130051063973	0.53
CG13532	Ey_Hbn	1.29	0.059	0.68	0.683130051063973	0.53
CG13532	whole_OPC	1.22	0.059	0.68	0.683130051063973	0.53
CG13532	vdDpp	1.18	0.059	0.68	0.683130051063973	0.53
CG13532	RunxB	1.16	0.059	0.68	0.683130051063973	0.53
CG13532	scro	1.08	0.059	0.68	0.683130051063973	0.53
CG13532	vDpp.vOptix	1.05	0.059	0.68	0.683130051063973	0.53
Gmer	Vsx1	15.05	0.041	0.68	0.683130051063973	0.79
Gmer	Vsx2	12.25	0.041	0.68	0.683130051063973	0.79
Gmer	aop	8.12	0.041	0.68	0.683130051063973	0.79
Gmer	CG9650	6.35	0.041	0.68	0.683130051063973	0.79
Gmer	mirr	4.39	0.041	0.68	0.683130051063973	0.79
Gmer	Atf3	4.13	0.041	0.68	0.683130051063973	0.79
Gmer	fru	3.49	0.041	0.68	0.683130051063973	0.79
Gmer	Stat92E	3.47	0.041	0.68	0.683130051063973	0.79
Gmer	bab2	3.32	0.041	0.68	0.683130051063973	0.79
Gmer	fkh	3.18	0.041	0.68	0.683130051063973	0.79
Gmer	Sox21b	2.97	0.041	0.68	0.683130051063973	0.79
Gmer	CG32105	2.55	0.041	0.68	0.683130051063973	0.79
Gmer	ham	2.44	0.041	0.68	0.683130051063973	0.79
Gmer	fd59A	2.42	0.041	0.68	0.683130051063973	0.79
Gmer	vvl	2.35	0.041	0.68	0.683130051063973	0.79
Gmer	ap	2.23	0.041	0.68	0.683130051063973	0.79
Gmer	ab	2.21	0.041	0.68	0.683130051063973	0.79
Gmer	Hbn_Opa_Slp	1.89	0.041	0.68	0.683130051063973	0.79
Gmer	bsh	1.88	0.041	0.68	0.683130051063973	0.79
Gmer	sim	1.79	0.041	0.68	0.683130051063973	0.79
Gmer	foxo	1.78	0.041	0.68	0.683130051063973	0.79
Gmer	tsh	1.75	0.041	0.68	0.683130051063973	0.79
Gmer	svp	1.56	0.041	0.68	0.683130051063973	0.79
Gmer	dmrt99B	1.52	0.041	0.68	0.683130051063973	0.79
Gmer	tj	1.43	0.041	0.68	0.683130051063973	0.79
Gmer	CG11085	1.41	0.041	0.68	0.683130051063973	0.79
Gmer	danr	1.18	0.041	0.68	0.683130051063973	0.79
Gmer	vdOptix.vdVsx	1	0.041	0.68	0.683130051063973	0.79
Gmer	zfh1	0.97	0.041	0.68	0.683130051063973	0.79
Gmer	vDpp.vOptix	0.85	0.041	0.68	0.683130051063973	0.79
CG42678	Vsx2	13.64	0.128	0.42	0.0975900072948533	0.28
CG42678	Vsx1	11.66	0.128	0.42	0.0975900072948533	0.28
CG42678	CG11085	4.76	0.128	0.42	0.0975900072948533	0.28
CG42678	CG9650	3.54	0.128	0.42	0.0975900072948533	0.28
CG42678	ab	2.26	0.128	0.42	0.0975900072948533	0.28
CG42678	ct	2.23	0.128	0.42	0.0975900072948533	0.28
CG42678	CG3726	2.23	0.128	0.42	0.0975900072948533	0.28
CG42678	hth	2.15	0.128	0.42	0.0975900072948533	0.28
CG42678	vvl	1.98	0.128	0.42	0.0975900072948533	0.28
CG42678	CG11294	1.96	0.128	0.42	0.0975900072948533	0.28
CG42678	hbn	1.93	0.128	0.42	0.0975900072948533	0.28
CG42678	kn	1.91	0.128	0.42	0.0975900072948533	0.28
CG42678	erm	1.91	0.128	0.42	0.0975900072948533	0.28
CG42678	rn	1.89	0.128	0.42	0.0975900072948533	0.28
CG42678	Opa_Erm	1.88	0.128	0.42	0.0975900072948533	0.28
CG42678	vOptix	1.88	0.128	0.42	0.0975900072948533	0.28
CG42678	ap	1.85	0.128	0.42	0.0975900072948533	0.28
CG42678	vdVsx	1.84	0.128	0.42	0.0975900072948533	0.28
CG42678	tup	1.5	0.128	0.42	0.0975900072948533	0.28
CG42678	toy	1.43	0.128	0.42	0.0975900072948533	0.28
CG42678	D	1.28	0.128	0.42	0.0975900072948533	0.28
CG42678	TfAP-2	1.27	0.128	0.42	0.0975900072948533	0.28
CG42678	scro	1.16	0.128	0.42	0.0975900072948533	0.28
CG42678	Sox21b	1.13	0.128	0.42	0.0975900072948533	0.28
CG42678	Hth	1.1	0.128	0.42	0.0975900072948533	0.28
CG42678	vdDpp.vdOptix	1.09	0.128	0.42	0.0975900072948533	0.28
CG42678	fru	1.05	0.128	0.42	0.0975900072948533	0.28
CG42678	oc	1.04	0.128	0.42	0.0975900072948533	0.28
CG42678	dVsx	1	0.128	0.42	0.0975900072948533	0.28
CG42678	Dll	0.99	0.128	0.42	0.0975900072948533	0.28
CG3800	Sox102F	9.67	0.196	0.29	0.29277002188456	0.39
CG3800	tup	7.51	0.196	0.29	0.29277002188456	0.39
CG3800	SoxN	5.54	0.196	0.29	0.29277002188456	0.39
CG3800	toy	5.39	0.196	0.29	0.29277002188456	0.39
CG3800	dm	4.62	0.196	0.29	0.29277002188456	0.39
CG3800	kn	4.56	0.196	0.29	0.29277002188456	0.39
CG3800	CG34340	3.4	0.196	0.29	0.29277002188456	0.39
CG3800	D	3.32	0.196	0.29	0.29277002188456	0.39
CG3800	ab	3.31	0.196	0.29	0.29277002188456	0.39
CG3800	Sox21b	3.08	0.196	0.29	0.29277002188456	0.39
CG3800	lov	2.97	0.196	0.29	0.29277002188456	0.39
CG3800	ey	2.91	0.196	0.29	0.29277002188456	0.39
CG3800	scro	2.76	0.196	0.29	0.29277002188456	0.39
CG3800	ap	2.74	0.196	0.29	0.29277002188456	0.39
CG3800	tsh	2.7	0.196	0.29	0.29277002188456	0.39
CG3800	dve	2.4	0.196	0.29	0.29277002188456	0.39
CG3800	NK7.1	2.29	0.196	0.29	0.29277002188456	0.39
CG3800	ham	2.06	0.196	0.29	0.29277002188456	0.39
CG3800	Hth	1.98	0.196	0.29	0.29277002188456	0.39
CG3800	Stat92E	1.96	0.196	0.29	0.29277002188456	0.39
CG3800	vdVsx	1.87	0.196	0.29	0.29277002188456	0.39
CG3800	vfl	1.63	0.196	0.29	0.29277002188456	0.39
CG3800	CG11085	1.62	0.196	0.29	0.29277002188456	0.39
CG3800	Hth_Opa	1.48	0.196	0.29	0.29277002188456	0.39
CG3800	Ets65A	1.45	0.196	0.29	0.29277002188456	0.39
CG3800	hth	1.42	0.196	0.29	0.29277002188456	0.39
CG3800	fkh	1.39	0.196	0.29	0.29277002188456	0.39
CG3800	zfh1	1.39	0.196	0.29	0.29277002188456	0.39
CG3800	dDpp.dOptix	1.37	0.196	0.29	0.29277002188456	0.39
CG3800	elB	1.23	0.196	0.29	0.29277002188456	0.39
CG9896	vvl	12.43	0.504	0.09	0.372104203767625	0.17
CG9896	CG9932	5.45	0.504	0.09	0.372104203767625	0.17
CG9896	fru	4.59	0.504	0.09	0.372104203767625	0.17
CG9896	scro	3.91	0.504	0.09	0.372104203767625	0.17
CG9896	ham	3.88	0.504	0.09	0.372104203767625	0.17
CG9896	RunxB	2.81	0.504	0.09	0.372104203767625	0.17
CG9896	dac	2.52	0.504	0.09	0.372104203767625	0.17
CG9896	sr	2.37	0.504	0.09	0.372104203767625	0.17
CG9896	CG32532	2.37	0.504	0.09	0.372104203767625	0.17
CG9896	Stat92E	2.34	0.504	0.09	0.372104203767625	0.17
CG9896	dm	2.07	0.504	0.09	0.372104203767625	0.17
CG9896	ct	2.03	0.504	0.09	0.372104203767625	0.17
CG9896	NK7.1	1.68	0.504	0.09	0.372104203767625	0.17
CG9896	CG9650	1.62	0.504	0.09	0.372104203767625	0.17
CG9896	tsh	1.58	0.504	0.09	0.372104203767625	0.17
CG9896	Awh	1.48	0.504	0.09	0.372104203767625	0.17
CG9896	Erm_Ey	1.44	0.504	0.09	0.372104203767625	0.17
CG9896	elB	1.37	0.504	0.09	0.372104203767625	0.17
CG9896	pdm3	1.37	0.504	0.09	0.372104203767625	0.17
CG9896	whole_OPC	1.34	0.504	0.09	0.372104203767625	0.17
CG9896	Ey_Hbn	1.14	0.504	0.09	0.372104203767625	0.17
CG9896	dVsx	1.11	0.504	0.09	0.372104203767625	0.17
CG9896	Hbn_Opa_Slp	1.08	0.504	0.09	0.372104203767625	0.17
CG9896	dOptix	0.93	0.504	0.09	0.372104203767625	0.17
CG9896	vdOptix.vdVsx	0.93	0.504	0.09	0.372104203767625	0.17
CG9896	CG32105	0.84	0.504	0.09	0.372104203767625	0.17
CG9896	bab1	0.8	0.504	0.09	0.372104203767625	0.17
CG9896	tup	0.76	0.504	0.09	0.372104203767625	0.17
CG9896	Sox21b	0.71	0.504	0.09	0.372104203767625	0.17
CG9896	CG34340	0.62	0.504	0.09	0.372104203767625	0.17
Fib	dve	5.47	0.05	0.64	1	0.49
Fib	vDpp.vOptix	4.54	0.05	0.64	1	0.49
Fib	SoxN	4.5	0.05	0.64	1	0.49
Fib	fd59A	3.25	0.05	0.64	1	0.49
Fib	hbn	1.9	0.05	0.64	1	0.49
Fib	Ets65A	1.87	0.05	0.64	1	0.49
Fib	Dll	1.85	0.05	0.64	1	0.49
Fib	foxo	1.74	0.05	0.64	1	0.49
Fib	lov	1.59	0.05	0.64	1	0.49
Fib	Notch	1.55	0.05	0.64	1	0.49
Fib	run	1.23	0.05	0.64	1	0.49
Fib	dm	1.17	0.05	0.64	1	0.49
Fib	mirr	1.11	0.05	0.64	1	0.49
Fib	vOptix.vVsx	1.1	0.05	0.64	1	0.49
Fib	vOptix	1.09	0.05	0.64	1	0.49
Fib	dOptix.dVsx	1	0.05	0.64	1	0.49
Fib	bab1	0.97	0.05	0.64	1	0.49
Fib	dDpp.dOptix	0.88	0.05	0.64	1	0.49
Fib	danr	0.88	0.05	0.64	1	0.49
Fib	TfAP-2	0.82	0.05	0.64	1	0.49
Fib	apt	0.79	0.05	0.64	1	0.49
Fib	Lim3	0.73	0.05	0.64	1	0.49
Fib	ey	0.69	0.05	0.64	1	0.49
Fib	Ey_Hbn	0.59	0.05	0.64	1	0.49
Fib	Slp_D	0.53	0.05	0.64	1	0.49
Fib	whole_OPC	0.49	0.05	0.64	1	0.49
Fib	sim	0.49	0.05	0.64	1	0.49
Fib	aop	0.42	0.05	0.64	1	0.49
Fib	Hbn_Opa_Slp	0.41	0.05	0.64	1	0.49
Fib	scro	0.37	0.05	0.64	1	0.49
CG34371	fru	5.79	0.328	0.02	0.377964473009227	0.44
CG34371	dm	5.46	0.328	0.02	0.377964473009227	0.44
CG34371	bab1	4.38	0.328	0.02	0.377964473009227	0.44
CG34371	scro	4.33	0.328	0.02	0.377964473009227	0.44
CG34371	vfl	3.63	0.328	0.02	0.377964473009227	0.44
CG34371	fd59A	3.5	0.328	0.02	0.377964473009227	0.44
CG34371	noc	3.28	0.328	0.02	0.377964473009227	0.44
CG34371	Vsx1	2.62	0.328	0.02	0.377964473009227	0.44
CG34371	Atf3	2.19	0.328	0.02	0.377964473009227	0.44
CG34371	NK7.1	2.01	0.328	0.02	0.377964473009227	0.44
CG34371	dVsx	1.94	0.328	0.02	0.377964473009227	0.44
CG34371	CG11085	1.64	0.328	0.02	0.377964473009227	0.44
CG34371	dve	1.55	0.328	0.02	0.377964473009227	0.44
CG34371	bab2	1.54	0.328	0.02	0.377964473009227	0.44
CG34371	ab	1.39	0.328	0.02	0.377964473009227	0.44
CG34371	sr	1.19	0.328	0.02	0.377964473009227	0.44
CG34371	Stat92E	1.17	0.328	0.02	0.377964473009227	0.44
CG34371	elB	1.15	0.328	0.02	0.377964473009227	0.44
CG34371	dDpp	1.13	0.328	0.02	0.377964473009227	0.44
CG34371	vdDpp.vdOptix	1.04	0.328	0.02	0.377964473009227	0.44
CG34371	Notch	1.02	0.328	0.02	0.377964473009227	0.44
CG34371	vdVsx	1.01	0.328	0.02	0.377964473009227	0.44
CG34371	vdDpp	1	0.328	0.02	0.377964473009227	0.44
CG34371	zfh1	0.88	0.328	0.02	0.377964473009227	0.44
CG34371	sim	0.84	0.328	0.02	0.377964473009227	0.44
CG34371	svp	0.75	0.328	0.02	0.377964473009227	0.44
CG34371	luna	0.65	0.328	0.02	0.377964473009227	0.44
CG34371	SoxN	0.56	0.328	0.02	0.377964473009227	0.44
CG34371	dOptix.dVsx	0.48	0.328	0.02	0.377964473009227	0.44
CG34371	CG4328	0.48	0.328	0.02	0.377964473009227	0.44
CG3530	noc	3.91	0.228	0.32	0.786795792469443	0.53
CG3530	Vsx2	3.03	0.228	0.32	0.786795792469443	0.53
CG3530	CG4328	2.35	0.228	0.32	0.786795792469443	0.53
CG3530	fkh	2.2	0.228	0.32	0.786795792469443	0.53
CG3530	ap	1.94	0.228	0.32	0.786795792469443	0.53
CG3530	toy	1.91	0.228	0.32	0.786795792469443	0.53
CG3530	ham	1.9	0.228	0.32	0.786795792469443	0.53
CG3530	Vsx1	1.89	0.228	0.32	0.786795792469443	0.53
CG3530	hth	1.73	0.228	0.32	0.786795792469443	0.53
CG3530	D	1.72	0.228	0.32	0.786795792469443	0.53
CG3530	TfAP-2	1.54	0.228	0.32	0.786795792469443	0.53
CG3530	Slp_D	1.48	0.228	0.32	0.786795792469443	0.53
CG3530	run	1.44	0.228	0.32	0.786795792469443	0.53
CG3530	oc	1.42	0.228	0.32	0.786795792469443	0.53
CG3530	Hth	1.35	0.228	0.32	0.786795792469443	0.53
CG3530	tj	1.2	0.228	0.32	0.786795792469443	0.53
CG3530	rn	1.12	0.228	0.32	0.786795792469443	0.53
CG3530	br	1.04	0.228	0.32	0.786795792469443	0.53
CG3530	CG32105	1.04	0.228	0.32	0.786795792469443	0.53
CG3530	CG11294	1.04	0.228	0.32	0.786795792469443	0.53
CG3530	fd59A	1.03	0.228	0.32	0.786795792469443	0.53
CG3530	vfl	1.02	0.228	0.32	0.786795792469443	0.53
CG3530	vdOptix	1	0.228	0.32	0.786795792469443	0.53
CG3530	vOptix.vVsx	1	0.228	0.32	0.786795792469443	0.53
CG3530	vdOptix.vdVsx	1	0.228	0.32	0.786795792469443	0.53
CG3530	dOptix.dVsx	1	0.228	0.32	0.786795792469443	0.53
CG3530	hbn	0.97	0.228	0.32	0.786795792469443	0.53
CG3530	Hbn_Opa_Slp	0.8	0.228	0.32	0.786795792469443	0.53
CG3530	dve	0.73	0.228	0.32	0.786795792469443	0.53
CG3530	dmrt99B	0.69	0.228	0.32	0.786795792469443	0.53
CG43795	CG4328	6.47	0.518	-0.04	0.302613766334401	0.86
CG43795	CG32105	5.03	0.518	-0.04	0.302613766334401	0.86
CG43795	Stat92E	4.11	0.518	-0.04	0.302613766334401	0.86
CG43795	CG9932	4.11	0.518	-0.04	0.302613766334401	0.86
CG43795	lov	3.98	0.518	-0.04	0.302613766334401	0.86
CG43795	tj	3.8	0.518	-0.04	0.302613766334401	0.86
CG43795	hbn	3.06	0.518	-0.04	0.302613766334401	0.86
CG43795	Lim3	3	0.518	-0.04	0.302613766334401	0.86
CG43795	Awh	2.65	0.518	-0.04	0.302613766334401	0.86
CG43795	pdm3	2.53	0.518	-0.04	0.302613766334401	0.86
CG43795	oc	2.47	0.518	-0.04	0.302613766334401	0.86
CG43795	ct	2.29	0.518	-0.04	0.302613766334401	0.86
CG43795	tup	2.27	0.518	-0.04	0.302613766334401	0.86
CG43795	vvl	2.23	0.518	-0.04	0.302613766334401	0.86
CG43795	fru	2.23	0.518	-0.04	0.302613766334401	0.86
CG43795	Sox102F	1.96	0.518	-0.04	0.302613766334401	0.86
CG43795	toy	1.89	0.518	-0.04	0.302613766334401	0.86
CG43795	Hbn_Opa_Slp	1.69	0.518	-0.04	0.302613766334401	0.86
CG43795	vdOptix.vdVsx	1.66	0.518	-0.04	0.302613766334401	0.86
CG43795	whole_OPC	1.64	0.518	-0.04	0.302613766334401	0.86
CG43795	CG11294	1.62	0.518	-0.04	0.302613766334401	0.86
CG43795	pros	1.59	0.518	-0.04	0.302613766334401	0.86
CG43795	erm	1.4	0.518	-0.04	0.302613766334401	0.86
CG43795	scro	1.32	0.518	-0.04	0.302613766334401	0.86
CG43795	dVsx	1.27	0.518	-0.04	0.302613766334401	0.86
CG43795	dDpp.dOptix	1.26	0.518	-0.04	0.302613766334401	0.86
CG43795	CG9650	1.18	0.518	-0.04	0.302613766334401	0.86
CG43795	Hth	1.09	0.518	-0.04	0.302613766334401	0.86
CG43795	dOptix.dVsx	1	0.518	-0.04	0.302613766334401	0.86
CG43795	Sox21b	1	0.518	-0.04	0.302613766334401	0.86
Dcp-1	scro	10.97	0.06	-0.07	0.258198889747161	0.27
Dcp-1	ab	4.49	0.06	-0.07	0.258198889747161	0.27
Dcp-1	lov	3.66	0.06	-0.07	0.258198889747161	0.27
Dcp-1	CG11085	3.48	0.06	-0.07	0.258198889747161	0.27
Dcp-1	CG9932	3.34	0.06	-0.07	0.258198889747161	0.27
Dcp-1	mirr	3.05	0.06	-0.07	0.258198889747161	0.27
Dcp-1	hbn	2.64	0.06	-0.07	0.258198889747161	0.27
Dcp-1	Camta	2.27	0.06	-0.07	0.258198889747161	0.27
Dcp-1	rn	2.26	0.06	-0.07	0.258198889747161	0.27
Dcp-1	Vsx2	2.25	0.06	-0.07	0.258198889747161	0.27
Dcp-1	dDpp	2.19	0.06	-0.07	0.258198889747161	0.27
Dcp-1	ap	2.15	0.06	-0.07	0.258198889747161	0.27
Dcp-1	sim	2.12	0.06	-0.07	0.258198889747161	0.27
Dcp-1	apt	1.98	0.06	-0.07	0.258198889747161	0.27
Dcp-1	vdVsx	1.88	0.06	-0.07	0.258198889747161	0.27
Dcp-1	Ets65A	1.72	0.06	-0.07	0.258198889747161	0.27
Dcp-1	fkh	1.51	0.06	-0.07	0.258198889747161	0.27
Dcp-1	vOptix.vVsx	1.49	0.06	-0.07	0.258198889747161	0.27
Dcp-1	danr	1.48	0.06	-0.07	0.258198889747161	0.27
Dcp-1	whole_OPC	1.47	0.06	-0.07	0.258198889747161	0.27
Dcp-1	pdm3	1.44	0.06	-0.07	0.258198889747161	0.27
Dcp-1	D	1.44	0.06	-0.07	0.258198889747161	0.27
Dcp-1	Hth	1.35	0.06	-0.07	0.258198889747161	0.27
Dcp-1	CG32532	1.18	0.06	-0.07	0.258198889747161	0.27
Dcp-1	oc	1.13	0.06	-0.07	0.258198889747161	0.27
Dcp-1	bab2	1.07	0.06	-0.07	0.258198889747161	0.27
Dcp-1	Opa_Erm	1.05	0.06	-0.07	0.258198889747161	0.27
Dcp-1	bab1	1.05	0.06	-0.07	0.258198889747161	0.27
Dcp-1	vDpp	1	0.06	-0.07	0.258198889747161	0.27
Dcp-1	vdOptix	1	0.06	-0.07	0.258198889747161	0.27
apt	CG3726	9.76	0.096	0.03	0.227710017021324	0.26
apt	CG9650	7.46	0.096	0.03	0.227710017021324	0.26
apt	CG11294	6.32	0.096	0.03	0.227710017021324	0.26
apt	zfh1	6.26	0.096	0.03	0.227710017021324	0.26
apt	CG4328	5.28	0.096	0.03	0.227710017021324	0.26
apt	br	4.1	0.096	0.03	0.227710017021324	0.26
apt	CG32105	3.95	0.096	0.03	0.227710017021324	0.26
apt	hth	2.76	0.096	0.03	0.227710017021324	0.26
apt	tup	2.67	0.096	0.03	0.227710017021324	0.26
apt	ct	2.6	0.096	0.03	0.227710017021324	0.26
apt	Lim3	2.53	0.096	0.03	0.227710017021324	0.26
apt	vDpp.vOptix	2.04	0.096	0.03	0.227710017021324	0.26
apt	bi	1.86	0.096	0.03	0.227710017021324	0.26
apt	luna	1.77	0.096	0.03	0.227710017021324	0.26
apt	danr	1.73	0.096	0.03	0.227710017021324	0.26
apt	CG43689	1.71	0.096	0.03	0.227710017021324	0.26
apt	tj	1.6	0.096	0.03	0.227710017021324	0.26
apt	Hth_Opa	1.34	0.096	0.03	0.227710017021324	0.26
apt	vdDpp.vdOptix	1.26	0.096	0.03	0.227710017021324	0.26
apt	CG11085	1.22	0.096	0.03	0.227710017021324	0.26
apt	Ey_Hbn	1.16	0.096	0.03	0.227710017021324	0.26
apt	Notch	1.1	0.096	0.03	0.227710017021324	0.26
apt	toy	1.04	0.096	0.03	0.227710017021324	0.26
apt	hbn	0.99	0.096	0.03	0.227710017021324	0.26
apt	ab	0.86	0.096	0.03	0.227710017021324	0.26
apt	Stat92E	0.82	0.096	0.03	0.227710017021324	0.26
apt	dan	0.74	0.096	0.03	0.227710017021324	0.26
apt	D_BarHI	0.65	0.096	0.03	0.227710017021324	0.26
apt	fd59A	0.57	0.096	0.03	0.227710017021324	0.26
apt	Camta	0.54	0.096	0.03	0.227710017021324	0.26
l(2)not	mirr	9.22	0.053	0.45	0.786795792469443	0.74
l(2)not	vvl	7.16	0.053	0.45	0.786795792469443	0.74
l(2)not	apt	6.82	0.053	0.45	0.786795792469443	0.74
l(2)not	Awh	5.06	0.053	0.45	0.786795792469443	0.74
l(2)not	CG32532	5.03	0.053	0.45	0.786795792469443	0.74
l(2)not	CG9650	4.28	0.053	0.45	0.786795792469443	0.74
l(2)not	lov	3.28	0.053	0.45	0.786795792469443	0.74
l(2)not	TfAP-2	3.15	0.053	0.45	0.786795792469443	0.74
l(2)not	D_BarHI	2.78	0.053	0.45	0.786795792469443	0.74
l(2)not	bab2	2.46	0.053	0.45	0.786795792469443	0.74
l(2)not	sr	2.45	0.053	0.45	0.786795792469443	0.74
l(2)not	Stat92E	2.28	0.053	0.45	0.786795792469443	0.74
l(2)not	pdm3	1.95	0.053	0.45	0.786795792469443	0.74
l(2)not	ab	1.86	0.053	0.45	0.786795792469443	0.74
l(2)not	elB	1.62	0.053	0.45	0.786795792469443	0.74
l(2)not	Hth_Opa	1.56	0.053	0.45	0.786795792469443	0.74
l(2)not	toy	1.54	0.053	0.45	0.786795792469443	0.74
l(2)not	aop	1.49	0.053	0.45	0.786795792469443	0.74
l(2)not	fd59A	1.4	0.053	0.45	0.786795792469443	0.74
l(2)not	Hmx	1.36	0.053	0.45	0.786795792469443	0.74
l(2)not	Hbn_Opa_Slp	1.35	0.053	0.45	0.786795792469443	0.74
l(2)not	hbn	1.33	0.053	0.45	0.786795792469443	0.74
l(2)not	luna	1.13	0.053	0.45	0.786795792469443	0.74
l(2)not	vOptix	1.11	0.053	0.45	0.786795792469443	0.74
l(2)not	Opa_Erm	1.11	0.053	0.45	0.786795792469443	0.74
l(2)not	ham	1.1	0.053	0.45	0.786795792469443	0.74
l(2)not	vdDpp	1.05	0.053	0.45	0.786795792469443	0.74
l(2)not	RunxB	0.84	0.053	0.45	0.786795792469443	0.74
l(2)not	Dll	0.82	0.053	0.45	0.786795792469443	0.74
l(2)not	pros	0.8	0.053	0.45	0.786795792469443	0.74
l(2)tid	vvl	9.65	0.096	0.39	0.428571428571429	0.27
l(2)tid	Vsx2	7.08	0.096	0.39	0.428571428571429	0.27
l(2)tid	pdm3	5.93	0.096	0.39	0.428571428571429	0.27
l(2)tid	aop	5.77	0.096	0.39	0.428571428571429	0.27
l(2)tid	scro	4.89	0.096	0.39	0.428571428571429	0.27
l(2)tid	ham	4.77	0.096	0.39	0.428571428571429	0.27
l(2)tid	fkh	4.27	0.096	0.39	0.428571428571429	0.27
l(2)tid	TfAP-2	4.05	0.096	0.39	0.428571428571429	0.27
l(2)tid	Vsx1	3.87	0.096	0.39	0.428571428571429	0.27
l(2)tid	CG43689	3.27	0.096	0.39	0.428571428571429	0.27
l(2)tid	zfh1	2.8	0.096	0.39	0.428571428571429	0.27
l(2)tid	bi	2.78	0.096	0.39	0.428571428571429	0.27
l(2)tid	Sox102F	2.76	0.096	0.39	0.428571428571429	0.27
l(2)tid	CG11294	2.41	0.096	0.39	0.428571428571429	0.27
l(2)tid	dmrt99B	2.1	0.096	0.39	0.428571428571429	0.27
l(2)tid	noc	1.77	0.096	0.39	0.428571428571429	0.27
l(2)tid	vDpp.vOptix	1.73	0.096	0.39	0.428571428571429	0.27
l(2)tid	Stat92E	1.69	0.096	0.39	0.428571428571429	0.27
l(2)tid	sr	1.65	0.096	0.39	0.428571428571429	0.27
l(2)tid	vOptix.vVsx	1.62	0.096	0.39	0.428571428571429	0.27
l(2)tid	Dll	1.55	0.096	0.39	0.428571428571429	0.27
l(2)tid	CG32105	1.54	0.096	0.39	0.428571428571429	0.27
l(2)tid	elB	1.52	0.096	0.39	0.428571428571429	0.27
l(2)tid	CG9650	1.51	0.096	0.39	0.428571428571429	0.27
l(2)tid	tsh	1.51	0.096	0.39	0.428571428571429	0.27
l(2)tid	Ets65A	1.46	0.096	0.39	0.428571428571429	0.27
l(2)tid	sim	1.43	0.096	0.39	0.428571428571429	0.27
l(2)tid	tup	1.34	0.096	0.39	0.428571428571429	0.27
l(2)tid	ct	1.31	0.096	0.39	0.428571428571429	0.27
l(2)tid	vdDpp.vdOptix	1.27	0.096	0.39	0.428571428571429	0.27
egl	ham	7.28	0.082	0.6	0.683130051063973	0.41
egl	Camta	5.04	0.082	0.6	0.683130051063973	0.41
egl	ap	4.3	0.082	0.6	0.683130051063973	0.41
egl	Dll	4.17	0.082	0.6	0.683130051063973	0.41
egl	Notch	2.34	0.082	0.6	0.683130051063973	0.41
egl	Lim3	2.25	0.082	0.6	0.683130051063973	0.41
egl	lov	2.2	0.082	0.6	0.683130051063973	0.41
egl	ct	2.09	0.082	0.6	0.683130051063973	0.41
egl	CG11294	1.8	0.082	0.6	0.683130051063973	0.41
egl	Opa_Erm	1.66	0.082	0.6	0.683130051063973	0.41
egl	dOptix.dVsx	1.57	0.082	0.6	0.683130051063973	0.41
egl	tj	1.55	0.082	0.6	0.683130051063973	0.41
egl	CG43689	1.46	0.082	0.6	0.683130051063973	0.41
egl	aop	1.44	0.082	0.6	0.683130051063973	0.41
egl	Ey_Hbn	1.31	0.082	0.6	0.683130051063973	0.41
egl	vOptix	1.28	0.082	0.6	0.683130051063973	0.41
egl	dac	1.28	0.082	0.6	0.683130051063973	0.41
egl	scro	1.28	0.082	0.6	0.683130051063973	0.41
egl	hbn	1.26	0.082	0.6	0.683130051063973	0.41
egl	CG4328	1.13	0.082	0.6	0.683130051063973	0.41
egl	Slp_D	1.03	0.082	0.6	0.683130051063973	0.41
egl	tup	1.02	0.082	0.6	0.683130051063973	0.41
egl	vDpp	1	0.082	0.6	0.683130051063973	0.41
egl	vdOptix.vdVsx	1	0.082	0.6	0.683130051063973	0.41
egl	dDpp.dOptix	1	0.082	0.6	0.683130051063973	0.41
egl	Erm_Ey	1	0.082	0.6	0.683130051063973	0.41
egl	sr	0.88	0.082	0.6	0.683130051063973	0.41
egl	bsh	0.86	0.082	0.6	0.683130051063973	0.41
egl	zfh1	0.83	0.082	0.6	0.683130051063973	0.41
egl	Sox21b	0.74	0.082	0.6	0.683130051063973	0.41
CG5549	svp	6.78	0.164	0.33	0.654653670707977	0.53
CG5549	hth	4.71	0.164	0.33	0.654653670707977	0.53
CG5549	ct	4.67	0.164	0.33	0.654653670707977	0.53
CG5549	dm	3.57	0.164	0.33	0.654653670707977	0.53
CG5549	whole_OPC	3.48	0.164	0.33	0.654653670707977	0.53
CG5549	vdDpp.vdOptix	3.35	0.164	0.33	0.654653670707977	0.53
CG5549	br	3.04	0.164	0.33	0.654653670707977	0.53
CG5549	CG11294	2.93	0.164	0.33	0.654653670707977	0.53
CG5549	Erm_Ey	2.89	0.164	0.33	0.654653670707977	0.53
CG5549	fd59A	2.78	0.164	0.33	0.654653670707977	0.53
CG5549	vOptix	2.65	0.164	0.33	0.654653670707977	0.53
CG5549	CG32532	2.46	0.164	0.33	0.654653670707977	0.53
CG5549	tup	2.4	0.164	0.33	0.654653670707977	0.53
CG5549	zfh1	2.27	0.164	0.33	0.654653670707977	0.53
CG5549	tj	2.22	0.164	0.33	0.654653670707977	0.53
CG5549	Hbn_Opa_Slp	2.2	0.164	0.33	0.654653670707977	0.53
CG5549	Hmx	2.2	0.164	0.33	0.654653670707977	0.53
CG5549	danr	1.9	0.164	0.33	0.654653670707977	0.53
CG5549	Camta	1.86	0.164	0.33	0.654653670707977	0.53
CG5549	CG34340	1.83	0.164	0.33	0.654653670707977	0.53
CG5549	hbn	1.65	0.164	0.33	0.654653670707977	0.53
CG5549	toy	1.65	0.164	0.33	0.654653670707977	0.53
CG5549	dDpp.dOptix	1.5	0.164	0.33	0.654653670707977	0.53
CG5549	ham	1.38	0.164	0.33	0.654653670707977	0.53
CG5549	noc	1.36	0.164	0.33	0.654653670707977	0.53
CG5549	bab2	1.36	0.164	0.33	0.654653670707977	0.53
CG5549	apt	1.32	0.164	0.33	0.654653670707977	0.53
CG5549	Ets65A	1.3	0.164	0.33	0.654653670707977	0.53
CG5549	TfAP-2	1.24	0.164	0.33	0.654653670707977	0.53
CG5549	bi	1.22	0.164	0.33	0.654653670707977	0.53
eIF6	luna	6.18	0.064	0.48	0.428571428571429	0.67
eIF6	hbn	5.08	0.064	0.48	0.428571428571429	0.67
eIF6	lov	4.58	0.064	0.48	0.428571428571429	0.67
eIF6	oc	3.9	0.064	0.48	0.428571428571429	0.67
eIF6	scro	3.72	0.064	0.48	0.428571428571429	0.67
eIF6	fkh	3.35	0.064	0.48	0.428571428571429	0.67
eIF6	ct	3.25	0.064	0.48	0.428571428571429	0.67
eIF6	Dll	3	0.064	0.48	0.428571428571429	0.67
eIF6	tsh	2.55	0.064	0.48	0.428571428571429	0.67
eIF6	sr	1.82	0.064	0.48	0.428571428571429	0.67
eIF6	svp	1.81	0.064	0.48	0.428571428571429	0.67
eIF6	NK7.1	1.74	0.064	0.48	0.428571428571429	0.67
eIF6	dm	1.71	0.064	0.48	0.428571428571429	0.67
eIF6	erm	1.68	0.064	0.48	0.428571428571429	0.67
eIF6	CG11294	1.68	0.064	0.48	0.428571428571429	0.67
eIF6	vdOptix.vdVsx	1.56	0.064	0.48	0.428571428571429	0.67
eIF6	dmrt99B	1.5	0.064	0.48	0.428571428571429	0.67
eIF6	apt	1.48	0.064	0.48	0.428571428571429	0.67
eIF6	vvl	1.43	0.064	0.48	0.428571428571429	0.67
eIF6	Hth	1.42	0.064	0.48	0.428571428571429	0.67
eIF6	vDpp.vOptix	1.19	0.064	0.48	0.428571428571429	0.67
eIF6	RunxB	1.14	0.064	0.48	0.428571428571429	0.67
eIF6	vdDpp	1.12	0.064	0.48	0.428571428571429	0.67
eIF6	vdVsx	1.07	0.064	0.48	0.428571428571429	0.67
eIF6	dDpp.dOptix	1	0.064	0.48	0.428571428571429	0.67
eIF6	vOptix.vVsx	1	0.064	0.48	0.428571428571429	0.67
eIF6	br	0.74	0.064	0.48	0.428571428571429	0.67
eIF6	toy	0.73	0.064	0.48	0.428571428571429	0.67
eIF6	Stat92E	0.63	0.064	0.48	0.428571428571429	0.67
eIF6	zfh1	0.6	0.064	0.48	0.428571428571429	0.67
Ca-P60A	hth	6.49	0.124	0.51	0.428571428571429	0.33
Ca-P60A	ab	5.96	0.124	0.51	0.428571428571429	0.33
Ca-P60A	aop	5.55	0.124	0.51	0.428571428571429	0.33
Ca-P60A	run	5.02	0.124	0.51	0.428571428571429	0.33
Ca-P60A	Sox102F	4.78	0.124	0.51	0.428571428571429	0.33
Ca-P60A	vfl	4.31	0.124	0.51	0.428571428571429	0.33
Ca-P60A	fkh	3.61	0.124	0.51	0.428571428571429	0.33
Ca-P60A	foxo	3.37	0.124	0.51	0.428571428571429	0.33
Ca-P60A	erm	3.3	0.124	0.51	0.428571428571429	0.33
Ca-P60A	br	3.27	0.124	0.51	0.428571428571429	0.33
Ca-P60A	Hth	2.99	0.124	0.51	0.428571428571429	0.33
Ca-P60A	toy	2.78	0.124	0.51	0.428571428571429	0.33
Ca-P60A	Vsx2	2.19	0.124	0.51	0.428571428571429	0.33
Ca-P60A	zfh1	2.02	0.124	0.51	0.428571428571429	0.33
Ca-P60A	RunxB	2.01	0.124	0.51	0.428571428571429	0.33
Ca-P60A	CG9650	1.97	0.124	0.51	0.428571428571429	0.33
Ca-P60A	lov	1.83	0.124	0.51	0.428571428571429	0.33
Ca-P60A	Stat92E	1.5	0.124	0.51	0.428571428571429	0.33
Ca-P60A	CG11085	1.13	0.124	0.51	0.428571428571429	0.33
Ca-P60A	CG9932	1.12	0.124	0.51	0.428571428571429	0.33
Ca-P60A	tj	1.05	0.124	0.51	0.428571428571429	0.33
Ca-P60A	oc	1.04	0.124	0.51	0.428571428571429	0.33
Ca-P60A	CG43689	0.92	0.124	0.51	0.428571428571429	0.33
Ca-P60A	Lim3	0.74	0.124	0.51	0.428571428571429	0.33
Ca-P60A	dmrt99B	0.73	0.124	0.51	0.428571428571429	0.33
Ca-P60A	Ey_Hbn	0.69	0.124	0.51	0.428571428571429	0.33
Ca-P60A	Erm_Ey	0.67	0.124	0.51	0.428571428571429	0.33
Ca-P60A	Hmx	0.67	0.124	0.51	0.428571428571429	0.33
Ca-P60A	CG11294	0.6	0.124	0.51	0.428571428571429	0.33
Ca-P60A	scro	0.59	0.124	0.51	0.428571428571429	0.33
CG3803	scro	3.98	0.076	0.52	1	0.72
CG3803	Ets65A	3.35	0.076	0.52	1	0.72
CG3803	fkh	3.32	0.076	0.52	1	0.72
CG3803	CG34340	3.27	0.076	0.52	1	0.72
CG3803	erm	2.96	0.076	0.52	1	0.72
CG3803	Sox21b	2.86	0.076	0.52	1	0.72
CG3803	pros	2.83	0.076	0.52	1	0.72
CG3803	ham	2.66	0.076	0.52	1	0.72
CG3803	vvl	2.63	0.076	0.52	1	0.72
CG3803	ab	2.61	0.076	0.52	1	0.72
CG3803	luna	2.26	0.076	0.52	1	0.72
CG3803	CG9650	2.13	0.076	0.52	1	0.72
CG3803	tsh	1.87	0.076	0.52	1	0.72
CG3803	sr	1.86	0.076	0.52	1	0.72
CG3803	ap	1.83	0.076	0.52	1	0.72
CG3803	apt	1.79	0.076	0.52	1	0.72
CG3803	vOptix	1.66	0.076	0.52	1	0.72
CG3803	dve	1.64	0.076	0.52	1	0.72
CG3803	whole_OPC	1.62	0.076	0.52	1	0.72
CG3803	dOptix.dVsx	1.47	0.076	0.52	1	0.72
CG3803	kn	1.36	0.076	0.52	1	0.72
CG3803	Dll	1.35	0.076	0.52	1	0.72
CG3803	SoxN	1.22	0.076	0.52	1	0.72
CG3803	Stat92E	1.17	0.076	0.52	1	0.72
CG3803	Awh	1.1	0.076	0.52	1	0.72
CG3803	Notch	1.04	0.076	0.52	1	0.72
CG3803	vdOptix	1	0.076	0.52	1	0.72
CG3803	br	0.91	0.076	0.52	1	0.72
CG3803	ct	0.89	0.076	0.52	1	0.72
CG3803	run	0.88	0.076	0.52	1	0.72
CG3065	luna	13.8	0.07	0.69	0.53748384988657	0.73
CG3065	vdVsx	4.41	0.07	0.69	0.53748384988657	0.73
CG3065	CG32105	4.18	0.07	0.69	0.53748384988657	0.73
CG3065	Stat92E	3.8	0.07	0.69	0.53748384988657	0.73
CG3065	bab2	3.63	0.07	0.69	0.53748384988657	0.73
CG3065	mirr	3.58	0.07	0.69	0.53748384988657	0.73
CG3065	ap	3.56	0.07	0.69	0.53748384988657	0.73
CG3065	vfl	3.16	0.07	0.69	0.53748384988657	0.73
CG3065	erm	3.12	0.07	0.69	0.53748384988657	0.73
CG3065	pdm3	3.08	0.07	0.69	0.53748384988657	0.73
CG3065	CG11085	2.88	0.07	0.69	0.53748384988657	0.73
CG3065	Vsx1	2.84	0.07	0.69	0.53748384988657	0.73
CG3065	noc	2.8	0.07	0.69	0.53748384988657	0.73
CG3065	Notch	2.6	0.07	0.69	0.53748384988657	0.73
CG3065	br	2.3	0.07	0.69	0.53748384988657	0.73
CG3065	Sox102F	2.24	0.07	0.69	0.53748384988657	0.73
CG3065	ct	1.92	0.07	0.69	0.53748384988657	0.73
CG3065	svp	1.76	0.07	0.69	0.53748384988657	0.73
CG3065	bab1	1.69	0.07	0.69	0.53748384988657	0.73
CG3065	vOptix.vVsx	1.39	0.07	0.69	0.53748384988657	0.73
CG3065	Erm_Ey	1.08	0.07	0.69	0.53748384988657	0.73
CG3065	Atf3	1.04	0.07	0.69	0.53748384988657	0.73
CG3065	vdOptix	1	0.07	0.69	0.53748384988657	0.73
CG3065	vdOptix.vdVsx	1	0.07	0.69	0.53748384988657	0.73
CG3065	Opa_Erm	0.85	0.07	0.69	0.53748384988657	0.73
CG3065	toy	0.7	0.07	0.69	0.53748384988657	0.73
CG3065	vvl	0.68	0.07	0.69	0.53748384988657	0.73
CG3065	Dll	0.5	0.07	0.69	0.53748384988657	0.73
CG3065	scro	0.49	0.07	0.69	0.53748384988657	0.73
CG3065	bi	0.48	0.07	0.69	0.53748384988657	0.73
Phm	CG43689	8.81	0.329	0.25	0.447213595499958	0.5
Phm	oc	8.7	0.329	0.25	0.447213595499958	0.5
Phm	pdm3	7.28	0.329	0.25	0.447213595499958	0.5
Phm	Opa_Erm	5.81	0.329	0.25	0.447213595499958	0.5
Phm	aop	3.49	0.329	0.25	0.447213595499958	0.5
Phm	hth	3.45	0.329	0.25	0.447213595499958	0.5
Phm	foxo	3.25	0.329	0.25	0.447213595499958	0.5
Phm	fd59A	2.85	0.329	0.25	0.447213595499958	0.5
Phm	hbn	2.61	0.329	0.25	0.447213595499958	0.5
Phm	SoxN	2.53	0.329	0.25	0.447213595499958	0.5
Phm	ap	2.18	0.329	0.25	0.447213595499958	0.5
Phm	kn	2.18	0.329	0.25	0.447213595499958	0.5
Phm	CG9932	2.17	0.329	0.25	0.447213595499958	0.5
Phm	TfAP-2	2	0.329	0.25	0.447213595499958	0.5
Phm	dVsx	1.94	0.329	0.25	0.447213595499958	0.5
Phm	ham	1.8	0.329	0.25	0.447213595499958	0.5
Phm	Camta	1.78	0.329	0.25	0.447213595499958	0.5
Phm	vDpp.vOptix	1.78	0.329	0.25	0.447213595499958	0.5
Phm	Ets65A	1.72	0.329	0.25	0.447213595499958	0.5
Phm	run	1.7	0.329	0.25	0.447213595499958	0.5
Phm	CG9650	1.69	0.329	0.25	0.447213595499958	0.5
Phm	dOptix.dVsx	1.69	0.329	0.25	0.447213595499958	0.5
Phm	erm	1.57	0.329	0.25	0.447213595499958	0.5
Phm	NK7.1	1.55	0.329	0.25	0.447213595499958	0.5
Phm	vfl	1.54	0.329	0.25	0.447213595499958	0.5
Phm	CG11085	1.51	0.329	0.25	0.447213595499958	0.5
Phm	vvl	1.32	0.329	0.25	0.447213595499958	0.5
Phm	Sox102F	1.32	0.329	0.25	0.447213595499958	0.5
Phm	CG3726	1.24	0.329	0.25	0.447213595499958	0.5
Phm	CG11294	1.24	0.329	0.25	0.447213595499958	0.5
tsr	Sox102F	13.7	0.317	0.49	1	0.96
tsr	br	13.45	0.317	0.49	1	0.96
tsr	aop	8.81	0.317	0.49	1	0.96
tsr	CG9932	6.59	0.317	0.49	1	0.96
tsr	sr	6.28	0.317	0.49	1	0.96
tsr	vvl	5.43	0.317	0.49	1	0.96
tsr	CG32105	4.9	0.317	0.49	1	0.96
tsr	dve	4.47	0.317	0.49	1	0.96
tsr	oc	4.07	0.317	0.49	1	0.96
tsr	Sox21b	3.79	0.317	0.49	1	0.96
tsr	Ets65A	3.69	0.317	0.49	1	0.96
tsr	bi	3.31	0.317	0.49	1	0.96
tsr	Vsx2	2.65	0.317	0.49	1	0.96
tsr	ham	2.42	0.317	0.49	1	0.96
tsr	ap	2.4	0.317	0.49	1	0.96
tsr	dmrt99B	2.39	0.317	0.49	1	0.96
tsr	luna	2.37	0.317	0.49	1	0.96
tsr	ct	2.37	0.317	0.49	1	0.96
tsr	Vsx1	2.31	0.317	0.49	1	0.96
tsr	CG11085	2.06	0.317	0.49	1	0.96
tsr	CG43689	1.99	0.317	0.49	1	0.96
tsr	vOptix	1.93	0.317	0.49	1	0.96
tsr	scro	1.93	0.317	0.49	1	0.96
tsr	pdm3	1.74	0.317	0.49	1	0.96
tsr	foxo	1.66	0.317	0.49	1	0.96
tsr	Camta	1.65	0.317	0.49	1	0.96
tsr	pros	1.53	0.317	0.49	1	0.96
tsr	vdOptix	1.45	0.317	0.49	1	0.96
tsr	vDpp	1.42	0.317	0.49	1	0.96
tsr	Hth	1.38	0.317	0.49	1	0.96
CG3257	sr	12.74	0.309	0.71	1	0.86
CG3257	aop	6.64	0.309	0.71	1	0.86
CG3257	CG9650	4.87	0.309	0.71	1	0.86
CG3257	Sox21b	4.43	0.309	0.71	1	0.86
CG3257	CG34340	4.05	0.309	0.71	1	0.86
CG3257	sim	3.92	0.309	0.71	1	0.86
CG3257	CG4328	3.45	0.309	0.71	1	0.86
CG3257	ct	2.95	0.309	0.71	1	0.86
CG3257	Vsx2	2.61	0.309	0.71	1	0.86
CG3257	vvl	2.56	0.309	0.71	1	0.86
CG3257	Hmx	2.49	0.309	0.71	1	0.86
CG3257	elB	2.42	0.309	0.71	1	0.86
CG3257	Sox102F	2.36	0.309	0.71	1	0.86
CG3257	CG32532	2.12	0.309	0.71	1	0.86
CG3257	Lim3	2.05	0.309	0.71	1	0.86
CG3257	NK7.1	1.99	0.309	0.71	1	0.86
CG3257	fru	1.84	0.309	0.71	1	0.86
CG3257	vfl	1.77	0.309	0.71	1	0.86
CG3257	br	1.72	0.309	0.71	1	0.86
CG3257	kn	1.72	0.309	0.71	1	0.86
CG3257	noc	1.72	0.309	0.71	1	0.86
CG3257	danr	1.63	0.309	0.71	1	0.86
CG3257	tsh	1.61	0.309	0.71	1	0.86
CG3257	Vsx1	1.57	0.309	0.71	1	0.86
CG3257	Hth	1.56	0.309	0.71	1	0.86
CG3257	erm	1.51	0.309	0.71	1	0.86
CG3257	dm	1.13	0.309	0.71	1	0.86
CG3257	Erm_Ey	1.13	0.309	0.71	1	0.86
CG3257	ap	1.03	0.309	0.71	1	0.86
CG3257	dVsx	1.02	0.309	0.71	1	0.86
tamo	fkh	14.94	0.066	0.38	0.2	0.19
tamo	dm	6.96	0.066	0.38	0.2	0.19
tamo	oc	6.54	0.066	0.38	0.2	0.19
tamo	bsh	5.44	0.066	0.38	0.2	0.19
tamo	noc	5.1	0.066	0.38	0.2	0.19
tamo	luna	4.33	0.066	0.38	0.2	0.19
tamo	aop	4.28	0.066	0.38	0.2	0.19
tamo	elB	4.24	0.066	0.38	0.2	0.19
tamo	Vsx2	4.19	0.066	0.38	0.2	0.19
tamo	CG4328	4.03	0.066	0.38	0.2	0.19
tamo	sr	3.96	0.066	0.38	0.2	0.19
tamo	sim	3.85	0.066	0.38	0.2	0.19
tamo	CG3726	3.83	0.066	0.38	0.2	0.19
tamo	svp	3.78	0.066	0.38	0.2	0.19
tamo	Hmx	2.76	0.066	0.38	0.2	0.19
tamo	dan	2.4	0.066	0.38	0.2	0.19
tamo	CG11294	2.1	0.066	0.38	0.2	0.19
tamo	Slp_D	1.92	0.066	0.38	0.2	0.19
tamo	tj	1.88	0.066	0.38	0.2	0.19
tamo	Stat92E	1.85	0.066	0.38	0.2	0.19
tamo	bi	1.83	0.066	0.38	0.2	0.19
tamo	zfh1	1.83	0.066	0.38	0.2	0.19
tamo	RunxB	1.76	0.066	0.38	0.2	0.19
tamo	D	1.74	0.066	0.38	0.2	0.19
tamo	apt	1.74	0.066	0.38	0.2	0.19
tamo	hbn	1.73	0.066	0.38	0.2	0.19
tamo	rn	1.67	0.066	0.38	0.2	0.19
tamo	Lim3	1.55	0.066	0.38	0.2	0.19
tamo	tup	1.26	0.066	0.38	0.2	0.19
tamo	Erm_Ey	1.17	0.066	0.38	0.2	0.19
Dat	CG11294	17.31	0.38	0.87	0.856348838577675	0.58
Dat	Lim3	11.88	0.38	0.87	0.856348838577675	0.58
Dat	Hmx	5.33	0.38	0.87	0.856348838577675	0.58
Dat	Hth	5.07	0.38	0.87	0.856348838577675	0.58
Dat	fkh	5.01	0.38	0.87	0.856348838577675	0.58
Dat	tup	3.96	0.38	0.87	0.856348838577675	0.58
Dat	hth	3.92	0.38	0.87	0.856348838577675	0.58
Dat	sr	3.75	0.38	0.87	0.856348838577675	0.58
Dat	ey	3.61	0.38	0.87	0.856348838577675	0.58
Dat	Ets65A	3.28	0.38	0.87	0.856348838577675	0.58
Dat	bsh	3.23	0.38	0.87	0.856348838577675	0.58
Dat	scro	2.97	0.38	0.87	0.856348838577675	0.58
Dat	TfAP-2	2.81	0.38	0.87	0.856348838577675	0.58
Dat	Vsx2	2.75	0.38	0.87	0.856348838577675	0.58
Dat	oc	2.74	0.38	0.87	0.856348838577675	0.58
Dat	Sox21b	2.65	0.38	0.87	0.856348838577675	0.58
Dat	aop	2.43	0.38	0.87	0.856348838577675	0.58
Dat	svp	2.37	0.38	0.87	0.856348838577675	0.58
Dat	SoxN	2.26	0.38	0.87	0.856348838577675	0.58
Dat	dVsx	2.11	0.38	0.87	0.856348838577675	0.58
Dat	Ey_Hbn	1.97	0.38	0.87	0.856348838577675	0.58
Dat	CG34340	1.83	0.38	0.87	0.856348838577675	0.58
Dat	Erm_Ey	1.77	0.38	0.87	0.856348838577675	0.58
Dat	CG9650	1.75	0.38	0.87	0.856348838577675	0.58
Dat	tsh	1.74	0.38	0.87	0.856348838577675	0.58
Dat	fd59A	1.4	0.38	0.87	0.856348838577675	0.58
Dat	CG9932	1.36	0.38	0.87	0.856348838577675	0.58
Dat	vDpp	1.35	0.38	0.87	0.856348838577675	0.58
Dat	ab	1.33	0.38	0.87	0.856348838577675	0.58
Dat	dOptix	1.31	0.38	0.87	0.856348838577675	0.58
Nop60B	vdVsx	6.21	0.047	0.43	0.683130051063973	0.83
Nop60B	hbn	5.35	0.047	0.43	0.683130051063973	0.83
Nop60B	CG11085	5.22	0.047	0.43	0.683130051063973	0.83
Nop60B	ct	4.87	0.047	0.43	0.683130051063973	0.83
Nop60B	mirr	4.71	0.047	0.43	0.683130051063973	0.83
Nop60B	vvl	4.66	0.047	0.43	0.683130051063973	0.83
Nop60B	fru	4.57	0.047	0.43	0.683130051063973	0.83
Nop60B	bab1	4	0.047	0.43	0.683130051063973	0.83
Nop60B	erm	3.61	0.047	0.43	0.683130051063973	0.83
Nop60B	bab2	3.57	0.047	0.43	0.683130051063973	0.83
Nop60B	run	3.2	0.047	0.43	0.683130051063973	0.83
Nop60B	bi	2.92	0.047	0.43	0.683130051063973	0.83
Nop60B	br	2.83	0.047	0.43	0.683130051063973	0.83
Nop60B	zfh1	2.82	0.047	0.43	0.683130051063973	0.83
Nop60B	toy	2.76	0.047	0.43	0.683130051063973	0.83
Nop60B	Atf3	2.54	0.047	0.43	0.683130051063973	0.83
Nop60B	tup	2.33	0.047	0.43	0.683130051063973	0.83
Nop60B	dac	2.24	0.047	0.43	0.683130051063973	0.83
Nop60B	scro	2.23	0.047	0.43	0.683130051063973	0.83
Nop60B	CG9650	2.03	0.047	0.43	0.683130051063973	0.83
Nop60B	Sox102F	1.92	0.047	0.43	0.683130051063973	0.83
Nop60B	rn	1.87	0.047	0.43	0.683130051063973	0.83
Nop60B	apt	1.81	0.047	0.43	0.683130051063973	0.83
Nop60B	CG9932	1.73	0.047	0.43	0.683130051063973	0.83
Nop60B	Opa_Erm	1.66	0.047	0.43	0.683130051063973	0.83
Nop60B	ap	1.56	0.047	0.43	0.683130051063973	0.83
Nop60B	CG32105	1.47	0.047	0.43	0.683130051063973	0.83
Nop60B	RunxB	1.47	0.047	0.43	0.683130051063973	0.83
Nop60B	vDpp.vOptix	1.38	0.047	0.43	0.683130051063973	0.83
Nop60B	Sox21b	1.29	0.047	0.43	0.683130051063973	0.83
cN-IIIB	ab	14.89	0.056	0.31	0.333333333333333	0.5
cN-IIIB	ct	6.76	0.056	0.31	0.333333333333333	0.5
cN-IIIB	CG4328	5.02	0.056	0.31	0.333333333333333	0.5
cN-IIIB	erm	4.77	0.056	0.31	0.333333333333333	0.5
cN-IIIB	bi	4.68	0.056	0.31	0.333333333333333	0.5
cN-IIIB	TfAP-2	4.53	0.056	0.31	0.333333333333333	0.5
cN-IIIB	vDpp.vOptix	4.18	0.056	0.31	0.333333333333333	0.5
cN-IIIB	danr	4.1	0.056	0.31	0.333333333333333	0.5
cN-IIIB	apt	4.08	0.056	0.31	0.333333333333333	0.5
cN-IIIB	aop	3.9	0.056	0.31	0.333333333333333	0.5
cN-IIIB	vdDpp	3.34	0.056	0.31	0.333333333333333	0.5
cN-IIIB	CG9650	3.18	0.056	0.31	0.333333333333333	0.5
cN-IIIB	Camta	3	0.056	0.31	0.333333333333333	0.5
cN-IIIB	bab1	2.88	0.056	0.31	0.333333333333333	0.5
cN-IIIB	mirr	2.79	0.056	0.31	0.333333333333333	0.5
cN-IIIB	toy	2.64	0.056	0.31	0.333333333333333	0.5
cN-IIIB	pdm3	2.6	0.056	0.31	0.333333333333333	0.5
cN-IIIB	tj	2.58	0.056	0.31	0.333333333333333	0.5
cN-IIIB	CG11294	2.27	0.056	0.31	0.333333333333333	0.5
cN-IIIB	pros	2.23	0.056	0.31	0.333333333333333	0.5
cN-IIIB	sim	2.23	0.056	0.31	0.333333333333333	0.5
cN-IIIB	Opa_Erm	2.21	0.056	0.31	0.333333333333333	0.5
cN-IIIB	Vsx1	1.95	0.056	0.31	0.333333333333333	0.5
cN-IIIB	CG9932	1.91	0.056	0.31	0.333333333333333	0.5
cN-IIIB	hth	1.85	0.056	0.31	0.333333333333333	0.5
cN-IIIB	noc	1.75	0.056	0.31	0.333333333333333	0.5
cN-IIIB	Hth	1.56	0.056	0.31	0.333333333333333	0.5
cN-IIIB	Ey_Hbn	1.37	0.056	0.31	0.333333333333333	0.5
cN-IIIB	elB	1.32	0.056	0.31	0.333333333333333	0.5
cN-IIIB	vvl	1.14	0.056	0.31	0.333333333333333	0.5
CG30419	dac	5.4	0.144	0.87	1	0.5
CG30419	CG11085	5.24	0.144	0.87	1	0.5
CG30419	ap	4.78	0.144	0.87	1	0.5
CG30419	elB	2.79	0.144	0.87	1	0.5
CG30419	vvl	2.74	0.144	0.87	1	0.5
CG30419	hbn	2.18	0.144	0.87	1	0.5
CG30419	dDpp.dOptix	1.7	0.144	0.87	1	0.5
CG30419	danr	1.67	0.144	0.87	1	0.5
CG30419	Camta	1.59	0.144	0.87	1	0.5
CG30419	whole_OPC	1.5	0.144	0.87	1	0.5
CG30419	TfAP-2	1.45	0.144	0.87	1	0.5
CG30419	ey	1.39	0.144	0.87	1	0.5
CG30419	svp	1.34	0.144	0.87	1	0.5
CG30419	D_BarHI	1.25	0.144	0.87	1	0.5
CG30419	luna	1.18	0.144	0.87	1	0.5
CG30419	vOptix	1.18	0.144	0.87	1	0.5
CG30419	Slp_D	1.18	0.144	0.87	1	0.5
CG30419	vdDpp.vdOptix	1.11	0.144	0.87	1	0.5
CG30419	aop	1.07	0.144	0.87	1	0.5
CG30419	Opa_Erm	1	0.144	0.87	1	0.5
CG30419	CG9650	0.97	0.144	0.87	1	0.5
CG30419	mirr	0.75	0.144	0.87	1	0.5
CG30419	ct	0.71	0.144	0.87	1	0.5
CG30419	Vsx1	0.7	0.144	0.87	1	0.5
CG30419	vOptix.vVsx	0.7	0.144	0.87	1	0.5
CG30419	ab	0.67	0.144	0.87	1	0.5
CG30419	CG4328	0.67	0.144	0.87	1	0.5
CG30419	NK7.1	0.66	0.144	0.87	1	0.5
CG30419	dan	0.65	0.144	0.87	1	0.5
CG30419	Lim3	0.64	0.144	0.87	1	0.5
nord	dac	6.19	0.079	0.59	0.654653670707977	0.44
nord	sim	5.69	0.079	0.59	0.654653670707977	0.44
nord	vOptix.vVsx	3.12	0.079	0.59	0.654653670707977	0.44
nord	Ets65A	2.73	0.079	0.59	0.654653670707977	0.44
nord	CG9932	2.44	0.079	0.59	0.654653670707977	0.44
nord	sr	2.4	0.079	0.59	0.654653670707977	0.44
nord	NK7.1	2.24	0.079	0.59	0.654653670707977	0.44
nord	tsh	2.23	0.079	0.59	0.654653670707977	0.44
nord	bab1	1.96	0.079	0.59	0.654653670707977	0.44
nord	fd59A	1.93	0.079	0.59	0.654653670707977	0.44
nord	CG11085	1.76	0.079	0.59	0.654653670707977	0.44
nord	Hmx	1.72	0.079	0.59	0.654653670707977	0.44
nord	lov	1.37	0.079	0.59	0.654653670707977	0.44
nord	bab2	1.31	0.079	0.59	0.654653670707977	0.44
nord	toy	1.25	0.079	0.59	0.654653670707977	0.44
nord	dOptix	1.24	0.079	0.59	0.654653670707977	0.44
nord	scro	1.18	0.079	0.59	0.654653670707977	0.44
nord	dm	1.08	0.079	0.59	0.654653670707977	0.44
nord	Hth_Opa	1.03	0.079	0.59	0.654653670707977	0.44
nord	Slp_D	1.03	0.079	0.59	0.654653670707977	0.44
nord	whole_OPC	1.01	0.079	0.59	0.654653670707977	0.44
nord	dDpp.dOptix	1.01	0.079	0.59	0.654653670707977	0.44
nord	vDpp.vOptix	1	0.079	0.59	0.654653670707977	0.44
nord	ey	0.95	0.079	0.59	0.654653670707977	0.44
nord	Vsx1	0.92	0.079	0.59	0.654653670707977	0.44
nord	tj	0.79	0.079	0.59	0.654653670707977	0.44
nord	Lim3	0.78	0.079	0.59	0.654653670707977	0.44
nord	ct	0.56	0.079	0.59	0.654653670707977	0.44
nord	Erm_Ey	0.51	0.079	0.59	0.654653670707977	0.44
nord	hbn	0.42	0.079	0.59	0.654653670707977	0.44
nvy	rn	8.44	0.221	0.41	0.258198889747161	0.4
nvy	CG9650	8.23	0.221	0.41	0.258198889747161	0.4
nvy	toy	6.27	0.221	0.41	0.258198889747161	0.4
nvy	CG11085	4.2	0.221	0.41	0.258198889747161	0.4
nvy	Dll	4.05	0.221	0.41	0.258198889747161	0.4
nvy	Sox102F	3.99	0.221	0.41	0.258198889747161	0.4
nvy	danr	3.7	0.221	0.41	0.258198889747161	0.4
nvy	luna	3.68	0.221	0.41	0.258198889747161	0.4
nvy	elB	2.91	0.221	0.41	0.258198889747161	0.4
nvy	fru	2.84	0.221	0.41	0.258198889747161	0.4
nvy	Stat92E	2.65	0.221	0.41	0.258198889747161	0.4
nvy	vOptix.vVsx	2.55	0.221	0.41	0.258198889747161	0.4
nvy	aop	2.4	0.221	0.41	0.258198889747161	0.4
nvy	vvl	2.32	0.221	0.41	0.258198889747161	0.4
nvy	dm	1.93	0.221	0.41	0.258198889747161	0.4
nvy	dVsx	1.88	0.221	0.41	0.258198889747161	0.4
nvy	D_BarHI	1.86	0.221	0.41	0.258198889747161	0.4
nvy	whole_OPC	1.73	0.221	0.41	0.258198889747161	0.4
nvy	CG4328	1.62	0.221	0.41	0.258198889747161	0.4
nvy	run	1.44	0.221	0.41	0.258198889747161	0.4
nvy	bi	1.39	0.221	0.41	0.258198889747161	0.4
nvy	bab2	1.32	0.221	0.41	0.258198889747161	0.4
nvy	vdOptix.vdVsx	1.18	0.221	0.41	0.258198889747161	0.4
nvy	dDpp.dOptix	1.18	0.221	0.41	0.258198889747161	0.4
nvy	hth	1.11	0.221	0.41	0.258198889747161	0.4
nvy	Notch	1.11	0.221	0.41	0.258198889747161	0.4
nvy	vdDpp.vdOptix	1.09	0.221	0.41	0.258198889747161	0.4
nvy	Hth_Opa	0.93	0.221	0.41	0.258198889747161	0.4
nvy	NK7.1	0.91	0.221	0.41	0.258198889747161	0.4
nvy	Hmx	0.88	0.221	0.41	0.258198889747161	0.4
mAChR-A	lov	8.4	0.338	0.68	1	0.77
mAChR-A	erm	8.16	0.338	0.68	1	0.77
mAChR-A	hth	6.77	0.338	0.68	1	0.77
mAChR-A	elB	4.68	0.338	0.68	1	0.77
mAChR-A	run	4.49	0.338	0.68	1	0.77
mAChR-A	scro	3.99	0.338	0.68	1	0.77
mAChR-A	CG11294	2.9	0.338	0.68	1	0.77
mAChR-A	Lim3	2.56	0.338	0.68	1	0.77
mAChR-A	whole_OPC	2.39	0.338	0.68	1	0.77
mAChR-A	vdOptix.vdVsx	2.39	0.338	0.68	1	0.77
mAChR-A	vvl	2.29	0.338	0.68	1	0.77
mAChR-A	ap	2.16	0.338	0.68	1	0.77
mAChR-A	ab	2.04	0.338	0.68	1	0.77
mAChR-A	ham	1.89	0.338	0.68	1	0.77
mAChR-A	tj	1.83	0.338	0.68	1	0.77
mAChR-A	Erm_Ey	1.75	0.338	0.68	1	0.77
mAChR-A	ey	1.74	0.338	0.68	1	0.77
mAChR-A	Hmx	1.66	0.338	0.68	1	0.77
mAChR-A	pros	1.66	0.338	0.68	1	0.77
mAChR-A	Ets65A	1.58	0.338	0.68	1	0.77
mAChR-A	toy	1.55	0.338	0.68	1	0.77
mAChR-A	Ey_Hbn	1.53	0.338	0.68	1	0.77
mAChR-A	noc	1.4	0.338	0.68	1	0.77
mAChR-A	Sox21b	1.36	0.338	0.68	1	0.77
mAChR-A	Dll	1.36	0.338	0.68	1	0.77
mAChR-A	Camta	1.33	0.338	0.68	1	0.77
mAChR-A	Stat92E	1.31	0.338	0.68	1	0.77
mAChR-A	fd59A	1.29	0.338	0.68	1	0.77
mAChR-A	hbn	1.28	0.338	0.68	1	0.77
mAChR-A	Vsx1	1.11	0.338	0.68	1	0.77
CG13579	CG11085	9.3	0.119	0.3	0.447213595499958	0.61
CG13579	Lim3	8.2	0.119	0.3	0.447213595499958	0.61
CG13579	ap	4.8	0.119	0.3	0.447213595499958	0.61
CG13579	toy	4.12	0.119	0.3	0.447213595499958	0.61
CG13579	Sox102F	3.49	0.119	0.3	0.447213595499958	0.61
CG13579	SoxN	2.87	0.119	0.3	0.447213595499958	0.61
CG13579	CG43689	2.69	0.119	0.3	0.447213595499958	0.61
CG13579	Hth	1.74	0.119	0.3	0.447213595499958	0.61
CG13579	vOptix	1.67	0.119	0.3	0.447213595499958	0.61
CG13579	dm	1.55	0.119	0.3	0.447213595499958	0.61
CG13579	vfl	1.44	0.119	0.3	0.447213595499958	0.61
CG13579	hbn	1.27	0.119	0.3	0.447213595499958	0.61
CG13579	tj	1.23	0.119	0.3	0.447213595499958	0.61
CG13579	bsh	1.19	0.119	0.3	0.447213595499958	0.61
CG13579	aop	1.19	0.119	0.3	0.447213595499958	0.61
CG13579	Sox21b	1.14	0.119	0.3	0.447213595499958	0.61
CG13579	Slp_D	1.08	0.119	0.3	0.447213595499958	0.61
CG13579	pdm3	1.07	0.119	0.3	0.447213595499958	0.61
CG13579	ct	1.02	0.119	0.3	0.447213595499958	0.61
CG13579	CG9932	1.01	0.119	0.3	0.447213595499958	0.61
CG13579	dOptix.dVsx	1	0.119	0.3	0.447213595499958	0.61
CG13579	Hth_Opa	1	0.119	0.3	0.447213595499958	0.61
CG13579	vdOptix	1	0.119	0.3	0.447213595499958	0.61
CG13579	Erm_Ey	0.9	0.119	0.3	0.447213595499958	0.61
CG13579	oc	0.85	0.119	0.3	0.447213595499958	0.61
CG13579	fkh	0.85	0.119	0.3	0.447213595499958	0.61
CG13579	scro	0.85	0.119	0.3	0.447213595499958	0.61
CG13579	CG32532	0.82	0.119	0.3	0.447213595499958	0.61
CG13579	dVsx	0.74	0.119	0.3	0.447213595499958	0.61
CG13579	luna	0.65	0.119	0.3	0.447213595499958	0.61
Letm1	aop	9.26	0.081	0.66	1	0.88
Letm1	sr	6.75	0.081	0.66	1	0.88
Letm1	oc	4.62	0.081	0.66	1	0.88
Letm1	Lim3	4.01	0.081	0.66	1	0.88
Letm1	NK7.1	3.72	0.081	0.66	1	0.88
Letm1	Stat92E	3.03	0.081	0.66	1	0.88
Letm1	hth	2.96	0.081	0.66	1	0.88
Letm1	Camta	2.79	0.081	0.66	1	0.88
Letm1	CG32105	2.6	0.081	0.66	1	0.88
Letm1	CG32532	2.23	0.081	0.66	1	0.88
Letm1	elB	2.01	0.081	0.66	1	0.88
Letm1	scro	1.98	0.081	0.66	1	0.88
Letm1	Vsx1	1.87	0.081	0.66	1	0.88
Letm1	luna	1.74	0.081	0.66	1	0.88
Letm1	ap	1.66	0.081	0.66	1	0.88
Letm1	dan	1.56	0.081	0.66	1	0.88
Letm1	tsh	1.54	0.081	0.66	1	0.88
Letm1	dDpp.dOptix	1.47	0.081	0.66	1	0.88
Letm1	dmrt99B	1.46	0.081	0.66	1	0.88
Letm1	Slp_D	1.36	0.081	0.66	1	0.88
Letm1	vdVsx	1.33	0.081	0.66	1	0.88
Letm1	CG34340	1.33	0.081	0.66	1	0.88
Letm1	vdDpp	1.3	0.081	0.66	1	0.88
Letm1	Sox102F	1.28	0.081	0.66	1	0.88
Letm1	lov	1.26	0.081	0.66	1	0.88
Letm1	noc	1.25	0.081	0.66	1	0.88
Letm1	vdDpp.vdOptix	1.22	0.081	0.66	1	0.88
Letm1	CG4328	1.18	0.081	0.66	1	0.88
Letm1	apt	1.13	0.081	0.66	1	0.88
Letm1	vdOptix.vdVsx	1.1	0.081	0.66	1	0.88
CG4622	CG34340	11.58	0.082	-0.12	0.174077655955698	0.33
CG4622	dm	4.79	0.082	-0.12	0.174077655955698	0.33
CG4622	ab	4.65	0.082	-0.12	0.174077655955698	0.33
CG4622	CG4328	4.59	0.082	-0.12	0.174077655955698	0.33
CG4622	lov	4	0.082	-0.12	0.174077655955698	0.33
CG4622	Sox102F	3.38	0.082	-0.12	0.174077655955698	0.33
CG4622	TfAP-2	3.33	0.082	-0.12	0.174077655955698	0.33
CG4622	NK7.1	3.12	0.082	-0.12	0.174077655955698	0.33
CG4622	D	2.94	0.082	-0.12	0.174077655955698	0.33
CG4622	ap	2.78	0.082	-0.12	0.174077655955698	0.33
CG4622	br	2.69	0.082	-0.12	0.174077655955698	0.33
CG4622	vvl	2.47	0.082	-0.12	0.174077655955698	0.33
CG4622	elB	2.44	0.082	-0.12	0.174077655955698	0.33
CG4622	CG11294	2.4	0.082	-0.12	0.174077655955698	0.33
CG4622	Hmx	2.39	0.082	-0.12	0.174077655955698	0.33
CG4622	bsh	2.18	0.082	-0.12	0.174077655955698	0.33
CG4622	rn	2.02	0.082	-0.12	0.174077655955698	0.33
CG4622	vdVsx	1.99	0.082	-0.12	0.174077655955698	0.33
CG4622	vdOptix.vdVsx	1.95	0.082	-0.12	0.174077655955698	0.33
CG4622	ct	1.8	0.082	-0.12	0.174077655955698	0.33
CG4622	Ets65A	1.64	0.082	-0.12	0.174077655955698	0.33
CG4622	ham	1.55	0.082	-0.12	0.174077655955698	0.33
CG4622	svp	1.53	0.082	-0.12	0.174077655955698	0.33
CG4622	vdOptix	1.48	0.082	-0.12	0.174077655955698	0.33
CG4622	hth	1.44	0.082	-0.12	0.174077655955698	0.33
CG4622	sim	1.36	0.082	-0.12	0.174077655955698	0.33
CG4622	RunxB	1.33	0.082	-0.12	0.174077655955698	0.33
CG4622	Hth	1.33	0.082	-0.12	0.174077655955698	0.33
CG4622	dOptix.dVsx	1.12	0.082	-0.12	0.174077655955698	0.33
CG4622	dDpp	1.08	0.082	-0.12	0.174077655955698	0.33
uri	CG4328	14.73	0.052	0.28	0.487950036474267	0.29
uri	zfh1	7.91	0.052	0.28	0.487950036474267	0.29
uri	CG32105	5.07	0.052	0.28	0.487950036474267	0.29
uri	ct	3.97	0.052	0.28	0.487950036474267	0.29
uri	danr	3	0.052	0.28	0.487950036474267	0.29
uri	vvl	2.68	0.052	0.28	0.487950036474267	0.29
uri	scro	2.56	0.052	0.28	0.487950036474267	0.29
uri	CG11294	2.55	0.052	0.28	0.487950036474267	0.29
uri	dmrt99B	2.11	0.052	0.28	0.487950036474267	0.29
uri	vDpp.vOptix	2.01	0.052	0.28	0.487950036474267	0.29
uri	dDpp.dOptix	1.94	0.052	0.28	0.487950036474267	0.29
uri	elB	1.92	0.052	0.28	0.487950036474267	0.29
uri	tj	1.79	0.052	0.28	0.487950036474267	0.29
uri	CG43689	1.77	0.052	0.28	0.487950036474267	0.29
uri	ab	1.58	0.052	0.28	0.487950036474267	0.29
uri	bi	1.53	0.052	0.28	0.487950036474267	0.29
uri	fd59A	1.47	0.052	0.28	0.487950036474267	0.29
uri	CG32532	1.46	0.052	0.28	0.487950036474267	0.29
uri	Ets65A	1.46	0.052	0.28	0.487950036474267	0.29
uri	vdDpp	1.42	0.052	0.28	0.487950036474267	0.29
uri	bab1	1.42	0.052	0.28	0.487950036474267	0.29
uri	vOptix.vVsx	1.38	0.052	0.28	0.487950036474267	0.29
uri	RunxB	1.34	0.052	0.28	0.487950036474267	0.29
uri	dDpp	1.33	0.052	0.28	0.487950036474267	0.29
uri	ham	1.33	0.052	0.28	0.487950036474267	0.29
uri	lov	1.23	0.052	0.28	0.487950036474267	0.29
uri	dan	1.19	0.052	0.28	0.487950036474267	0.29
uri	CG3726	1.1	0.052	0.28	0.487950036474267	0.29
uri	dOptix.dVsx	1.08	0.052	0.28	0.487950036474267	0.29
uri	vOptix	1.05	0.052	0.28	0.487950036474267	0.29
CG3511	fd59A	9.03	0.115	-0.02	0.254823595718813	0.26
CG3511	Awh	6.57	0.115	-0.02	0.254823595718813	0.26
CG3511	CG32532	5.78	0.115	-0.02	0.254823595718813	0.26
CG3511	tj	5.35	0.115	-0.02	0.254823595718813	0.26
CG3511	svp	4.09	0.115	-0.02	0.254823595718813	0.26
CG3511	bab2	3.66	0.115	-0.02	0.254823595718813	0.26
CG3511	hth	3.44	0.115	-0.02	0.254823595718813	0.26
CG3511	aop	3.09	0.115	-0.02	0.254823595718813	0.26
CG3511	sr	3.08	0.115	-0.02	0.254823595718813	0.26
CG3511	toy	2.85	0.115	-0.02	0.254823595718813	0.26
CG3511	Notch	2.55	0.115	-0.02	0.254823595718813	0.26
CG3511	zfh1	2.38	0.115	-0.02	0.254823595718813	0.26
CG3511	noc	2.34	0.115	-0.02	0.254823595718813	0.26
CG3511	ct	2.3	0.115	-0.02	0.254823595718813	0.26
CG3511	Vsx1	2.14	0.115	-0.02	0.254823595718813	0.26
CG3511	ham	2.09	0.115	-0.02	0.254823595718813	0.26
CG3511	Hth_Opa	2.04	0.115	-0.02	0.254823595718813	0.26
CG3511	Dll	1.88	0.115	-0.02	0.254823595718813	0.26
CG3511	br	1.76	0.115	-0.02	0.254823595718813	0.26
CG3511	dOptix	1.74	0.115	-0.02	0.254823595718813	0.26
CG3511	ap	1.66	0.115	-0.02	0.254823595718813	0.26
CG3511	Sox102F	1.53	0.115	-0.02	0.254823595718813	0.26
CG3511	CG9650	1.52	0.115	-0.02	0.254823595718813	0.26
CG3511	vdVsx	1.48	0.115	-0.02	0.254823595718813	0.26
CG3511	mirr	1.39	0.115	-0.02	0.254823595718813	0.26
CG3511	elB	1.35	0.115	-0.02	0.254823595718813	0.26
CG3511	D_BarHI	1.16	0.115	-0.02	0.254823595718813	0.26
CG3511	erm	1.1	0.115	-0.02	0.254823595718813	0.26
CG3511	CG4328	1.08	0.115	-0.02	0.254823595718813	0.26
CG3511	Opa_Erm	1	0.115	-0.02	0.254823595718813	0.26
CG3570	oc	6.71	0.085	0.08	0.447213595499958	0.61
CG3570	ct	6.17	0.085	0.08	0.447213595499958	0.61
CG3570	bab1	4.85	0.085	0.08	0.447213595499958	0.61
CG3570	sr	4.82	0.085	0.08	0.447213595499958	0.61
CG3570	bab2	4.71	0.085	0.08	0.447213595499958	0.61
CG3570	Dll	4.06	0.085	0.08	0.447213595499958	0.61
CG3570	mirr	3.92	0.085	0.08	0.447213595499958	0.61
CG3570	Vsx2	3.29	0.085	0.08	0.447213595499958	0.61
CG3570	sim	3.1	0.085	0.08	0.447213595499958	0.61
CG3570	dm	2.23	0.085	0.08	0.447213595499958	0.61
CG3570	pdm3	2.12	0.085	0.08	0.447213595499958	0.61
CG3570	CG9650	2.1	0.085	0.08	0.447213595499958	0.61
CG3570	foxo	2.05	0.085	0.08	0.447213595499958	0.61
CG3570	Stat92E	1.92	0.085	0.08	0.447213595499958	0.61
CG3570	bsh	1.88	0.085	0.08	0.447213595499958	0.61
CG3570	D_BarHI	1.71	0.085	0.08	0.447213595499958	0.61
CG3570	dmrt99B	1.69	0.085	0.08	0.447213595499958	0.61
CG3570	Opa_Erm	1.44	0.085	0.08	0.447213595499958	0.61
CG3570	fkh	1.37	0.085	0.08	0.447213595499958	0.61
CG3570	CG9932	1.36	0.085	0.08	0.447213595499958	0.61
CG3570	vdVsx	1.31	0.085	0.08	0.447213595499958	0.61
CG3570	SoxN	1.26	0.085	0.08	0.447213595499958	0.61
CG3570	pros	1.18	0.085	0.08	0.447213595499958	0.61
CG3570	CG32105	1.11	0.085	0.08	0.447213595499958	0.61
CG3570	CG4328	1.08	0.085	0.08	0.447213595499958	0.61
CG3570	Hmx	1.03	0.085	0.08	0.447213595499958	0.61
CG3570	dDpp.dOptix	1	0.085	0.08	0.447213595499958	0.61
CG3570	tsh	1	0.085	0.08	0.447213595499958	0.61
CG3570	dVsx	0.87	0.085	0.08	0.447213595499958	0.61
CG3570	Atf3	0.87	0.085	0.08	0.447213595499958	0.61
CG4741	Sox102F	9.25	0.055	0.61	1	0.86
CG4741	CG9650	5.5	0.055	0.61	1	0.86
CG4741	pdm3	4.1	0.055	0.61	1	0.86
CG4741	ab	2.66	0.055	0.61	1	0.86
CG4741	elB	2.63	0.055	0.61	1	0.86
CG4741	dac	2.63	0.055	0.61	1	0.86
CG4741	Ey_Hbn	1.93	0.055	0.61	1	0.86
CG4741	dm	1.84	0.055	0.61	1	0.86
CG4741	Dll	1.84	0.055	0.61	1	0.86
CG4741	hth	1.81	0.055	0.61	1	0.86
CG4741	Camta	1.81	0.055	0.61	1	0.86
CG4741	Hth	1.71	0.055	0.61	1	0.86
CG4741	sr	1.69	0.055	0.61	1	0.86
CG4741	ap	1.4	0.055	0.61	1	0.86
CG4741	SoxN	1.31	0.055	0.61	1	0.86
CG4741	toy	1.26	0.055	0.61	1	0.86
CG4741	Stat92E	1.24	0.055	0.61	1	0.86
CG4741	erm	1.13	0.055	0.61	1	0.86
CG4741	ct	1.1	0.055	0.61	1	0.86
CG4741	lov	1.03	0.055	0.61	1	0.86
CG4741	D_BarHI	1	0.055	0.61	1	0.86
CG4741	dOptix.dVsx	0.99	0.055	0.61	1	0.86
CG4741	dan	0.97	0.055	0.61	1	0.86
CG4741	vdDpp	0.96	0.055	0.61	1	0.86
CG4741	whole_OPC	0.92	0.055	0.61	1	0.86
CG4741	CG32532	0.91	0.055	0.61	1	0.86
CG4741	Hbn_Opa_Slp	0.9	0.055	0.61	1	0.86
CG4741	TfAP-2	0.87	0.055	0.61	1	0.86
CG4741	kn	0.75	0.055	0.61	1	0.86
CG4741	RunxB	0.75	0.055	0.61	1	0.86
CG13594	Sox102F	7.55	0.465	0.2	0.357830026747796	0.28
CG13594	CG11085	7.42	0.465	0.2	0.357830026747796	0.28
CG13594	Awh	6.12	0.465	0.2	0.357830026747796	0.28
CG13594	hth	5.29	0.465	0.2	0.357830026747796	0.28
CG13594	Hbn_Opa_Slp	4.94	0.465	0.2	0.357830026747796	0.28
CG13594	CG9650	4.71	0.465	0.2	0.357830026747796	0.28
CG13594	Sox21b	4.5	0.465	0.2	0.357830026747796	0.28
CG13594	D	4.23	0.465	0.2	0.357830026747796	0.28
CG13594	vOptix.vVsx	3.83	0.465	0.2	0.357830026747796	0.28
CG13594	SoxN	3.78	0.465	0.2	0.357830026747796	0.28
CG13594	TfAP-2	3.57	0.465	0.2	0.357830026747796	0.28
CG13594	dm	3.01	0.465	0.2	0.357830026747796	0.28
CG13594	rn	2.66	0.465	0.2	0.357830026747796	0.28
CG13594	zfh1	2.32	0.465	0.2	0.357830026747796	0.28
CG13594	CG4328	2.18	0.465	0.2	0.357830026747796	0.28
CG13594	luna	2.15	0.465	0.2	0.357830026747796	0.28
CG13594	Dll	2.13	0.465	0.2	0.357830026747796	0.28
CG13594	ey	2.08	0.465	0.2	0.357830026747796	0.28
CG13594	Notch	1.95	0.465	0.2	0.357830026747796	0.28
CG13594	ap	1.88	0.465	0.2	0.357830026747796	0.28
CG13594	CG9932	1.74	0.465	0.2	0.357830026747796	0.28
CG13594	oc	1.74	0.465	0.2	0.357830026747796	0.28
CG13594	fkh	1.7	0.465	0.2	0.357830026747796	0.28
CG13594	CG3726	1.55	0.465	0.2	0.357830026747796	0.28
CG13594	dac	1.45	0.465	0.2	0.357830026747796	0.28
CG13594	CG11294	1.38	0.465	0.2	0.357830026747796	0.28
CG13594	vDpp	1.36	0.465	0.2	0.357830026747796	0.28
CG13594	D_BarHI	1.31	0.465	0.2	0.357830026747796	0.28
CG13594	Opa_Erm	1.25	0.465	0.2	0.357830026747796	0.28
CG13594	Erm_Ey	1.24	0.465	0.2	0.357830026747796	0.28
CG4806	dve	7.72	0.067	0.34	1	0.66
CG4806	Vsx1	5.45	0.067	0.34	1	0.66
CG4806	bab2	4.67	0.067	0.34	1	0.66
CG4806	dm	4.5	0.067	0.34	1	0.66
CG4806	bab1	3.97	0.067	0.34	1	0.66
CG4806	br	3.71	0.067	0.34	1	0.66
CG4806	Vsx2	3.38	0.067	0.34	1	0.66
CG4806	mirr	1.99	0.067	0.34	1	0.66
CG4806	aop	1.92	0.067	0.34	1	0.66
CG4806	zfh1	1.86	0.067	0.34	1	0.66
CG4806	sr	1.72	0.067	0.34	1	0.66
CG4806	tj	1.55	0.067	0.34	1	0.66
CG4806	dan	1.39	0.067	0.34	1	0.66
CG4806	bi	1.35	0.067	0.34	1	0.66
CG4806	dOptix	1.3	0.067	0.34	1	0.66
CG4806	Atf3	1.27	0.067	0.34	1	0.66
CG4806	scro	1.22	0.067	0.34	1	0.66
CG4806	dOptix.dVsx	1.16	0.067	0.34	1	0.66
CG4806	Slp_D	1.12	0.067	0.34	1	0.66
CG4806	Ets65A	1.11	0.067	0.34	1	0.66
CG4806	vdDpp.vdOptix	1	0.067	0.34	1	0.66
CG4806	RunxB	0.9	0.067	0.34	1	0.66
CG4806	whole_OPC	0.87	0.067	0.34	1	0.66
CG4806	apt	0.81	0.067	0.34	1	0.66
CG4806	dmrt99B	0.79	0.067	0.34	1	0.66
CG4806	Erm_Ey	0.78	0.067	0.34	1	0.66
CG4806	Sox102F	0.66	0.067	0.34	1	0.66
CG4806	tup	0.63	0.067	0.34	1	0.66
CG4806	vdDpp	0.55	0.067	0.34	1	0.66
CG4806	ap	0.52	0.067	0.34	1	0.66
CG33228	pros	6.06	0.045	-0.02	0.149071198499986	0.1
CG33228	Camta	5.05	0.045	-0.02	0.149071198499986	0.1
CG33228	ct	4.89	0.045	-0.02	0.149071198499986	0.1
CG33228	dm	4.37	0.045	-0.02	0.149071198499986	0.1
CG33228	toy	3.98	0.045	-0.02	0.149071198499986	0.1
CG33228	vDpp.vOptix	3.84	0.045	-0.02	0.149071198499986	0.1
CG33228	dan	3.47	0.045	-0.02	0.149071198499986	0.1
CG33228	tup	3.39	0.045	-0.02	0.149071198499986	0.1
CG33228	lov	3.33	0.045	-0.02	0.149071198499986	0.1
CG33228	luna	3.06	0.045	-0.02	0.149071198499986	0.1
CG33228	Slp_D	2.97	0.045	-0.02	0.149071198499986	0.1
CG33228	vvl	2.8	0.045	-0.02	0.149071198499986	0.1
CG33228	sr	2.78	0.045	-0.02	0.149071198499986	0.1
CG33228	ab	2.71	0.045	-0.02	0.149071198499986	0.1
CG33228	Sox102F	2.37	0.045	-0.02	0.149071198499986	0.1
CG33228	bi	2.3	0.045	-0.02	0.149071198499986	0.1
CG33228	noc	2.29	0.045	-0.02	0.149071198499986	0.1
CG33228	Atf3	2.26	0.045	-0.02	0.149071198499986	0.1
CG33228	elB	2.22	0.045	-0.02	0.149071198499986	0.1
CG33228	oc	2.22	0.045	-0.02	0.149071198499986	0.1
CG33228	Notch	2.2	0.045	-0.02	0.149071198499986	0.1
CG33228	CG11085	2.04	0.045	-0.02	0.149071198499986	0.1
CG33228	vdVsx	2.03	0.045	-0.02	0.149071198499986	0.1
CG33228	Lim3	1.99	0.045	-0.02	0.149071198499986	0.1
CG33228	fru	1.93	0.045	-0.02	0.149071198499986	0.1
CG33228	ham	1.88	0.045	-0.02	0.149071198499986	0.1
CG33228	scro	1.85	0.045	-0.02	0.149071198499986	0.1
CG33228	Stat92E	1.82	0.045	-0.02	0.149071198499986	0.1
CG33228	dve	1.78	0.045	-0.02	0.149071198499986	0.1
CG33228	CG9932	1.74	0.045	-0.02	0.149071198499986	0.1
ST6Gal	sim	9.44	0.338	0.74	1	0.67
ST6Gal	scro	8.02	0.338	0.74	1	0.67
ST6Gal	toy	6.92	0.338	0.74	1	0.67
ST6Gal	ap	5.94	0.338	0.74	1	0.67
ST6Gal	Sox102F	5.33	0.338	0.74	1	0.67
ST6Gal	CG11085	4.88	0.338	0.74	1	0.67
ST6Gal	Notch	3.7	0.338	0.74	1	0.67
ST6Gal	Camta	2.56	0.338	0.74	1	0.67
ST6Gal	vfl	2.38	0.338	0.74	1	0.67
ST6Gal	Awh	2.23	0.338	0.74	1	0.67
ST6Gal	dm	2.2	0.338	0.74	1	0.67
ST6Gal	CG32105	2.17	0.338	0.74	1	0.67
ST6Gal	svp	2.12	0.338	0.74	1	0.67
ST6Gal	CG11294	1.88	0.338	0.74	1	0.67
ST6Gal	Lim3	1.67	0.338	0.74	1	0.67
ST6Gal	vdOptix.vdVsx	1.63	0.338	0.74	1	0.67
ST6Gal	vdOptix	1.31	0.338	0.74	1	0.67
ST6Gal	Hth	1.19	0.338	0.74	1	0.67
ST6Gal	hth	1.12	0.338	0.74	1	0.67
ST6Gal	sr	1.08	0.338	0.74	1	0.67
ST6Gal	Ey_Hbn	1.07	0.338	0.74	1	0.67
ST6Gal	bab2	1.04	0.338	0.74	1	0.67
ST6Gal	bab1	1.01	0.338	0.74	1	0.67
ST6Gal	vDpp	1	0.338	0.74	1	0.67
ST6Gal	dve	0.95	0.338	0.74	1	0.67
ST6Gal	vDpp.vOptix	0.91	0.338	0.74	1	0.67
ST6Gal	oc	0.85	0.338	0.74	1	0.67
ST6Gal	rn	0.8	0.338	0.74	1	0.67
ST6Gal	TfAP-2	0.8	0.338	0.74	1	0.67
ST6Gal	Hmx	0.78	0.338	0.74	1	0.67
Aats-tyr-m	erm	4.27	0.041	0.22	0.333333333333333	0.52
Aats-tyr-m	scro	3.66	0.041	0.22	0.333333333333333	0.52
Aats-tyr-m	elB	3.21	0.041	0.22	0.333333333333333	0.52
Aats-tyr-m	ab	2.28	0.041	0.22	0.333333333333333	0.52
Aats-tyr-m	Awh	2.2	0.041	0.22	0.333333333333333	0.52
Aats-tyr-m	Hmx	2.17	0.041	0.22	0.333333333333333	0.52
Aats-tyr-m	zfh1	2.17	0.041	0.22	0.333333333333333	0.52
Aats-tyr-m	luna	2.08	0.041	0.22	0.333333333333333	0.52
Aats-tyr-m	ham	2.08	0.041	0.22	0.333333333333333	0.52
Aats-tyr-m	dm	1.81	0.041	0.22	0.333333333333333	0.52
Aats-tyr-m	Notch	1.63	0.041	0.22	0.333333333333333	0.52
Aats-tyr-m	Hth_Opa	1.56	0.041	0.22	0.333333333333333	0.52
Aats-tyr-m	Ets65A	1.49	0.041	0.22	0.333333333333333	0.52
Aats-tyr-m	ey	1.47	0.041	0.22	0.333333333333333	0.52
Aats-tyr-m	vDpp	1.35	0.041	0.22	0.333333333333333	0.52
Aats-tyr-m	tj	1.2	0.041	0.22	0.333333333333333	0.52
Aats-tyr-m	CG4328	1.16	0.041	0.22	0.333333333333333	0.52
Aats-tyr-m	pdm3	1.13	0.041	0.22	0.333333333333333	0.52
Aats-tyr-m	vdOptix	1.02	0.041	0.22	0.333333333333333	0.52
Aats-tyr-m	dDpp.dOptix	0.99	0.041	0.22	0.333333333333333	0.52
Aats-tyr-m	fkh	0.91	0.041	0.22	0.333333333333333	0.52
Aats-tyr-m	D_BarHI	0.9	0.041	0.22	0.333333333333333	0.52
Aats-tyr-m	CG11085	0.88	0.041	0.22	0.333333333333333	0.52
Aats-tyr-m	aop	0.85	0.041	0.22	0.333333333333333	0.52
Aats-tyr-m	CG3726	0.75	0.041	0.22	0.333333333333333	0.52
Aats-tyr-m	dDpp	0.74	0.041	0.22	0.333333333333333	0.52
Aats-tyr-m	br	0.66	0.041	0.22	0.333333333333333	0.52
Aats-tyr-m	mirr	0.58	0.041	0.22	0.333333333333333	0.52
Aats-tyr-m	Lim3	0.55	0.041	0.22	0.333333333333333	0.52
Aats-tyr-m	Slp_D	0.52	0.041	0.22	0.333333333333333	0.52
Dll	svp	10.03	0.245	0.68	1	0.64
Dll	ham	8.75	0.245	0.68	1	0.64
Dll	Ets65A	6.48	0.245	0.68	1	0.64
Dll	fd59A	5.7	0.245	0.68	1	0.64
Dll	ct	4.23	0.245	0.68	1	0.64
Dll	D_BarHI	3.49	0.245	0.68	1	0.64
Dll	TfAP-2	3.38	0.245	0.68	1	0.64
Dll	Hbn_Opa_Slp	2.31	0.245	0.68	1	0.64
Dll	ap	2.17	0.245	0.68	1	0.64
Dll	whole_OPC	2.08	0.245	0.68	1	0.64
Dll	zfh1	1.94	0.245	0.68	1	0.64
Dll	CG9650	1.63	0.245	0.68	1	0.64
Dll	luna	1.57	0.245	0.68	1	0.64
Dll	oc	1.52	0.245	0.68	1	0.64
Dll	dOptix.dVsx	1.46	0.245	0.68	1	0.64
Dll	Notch	1.44	0.245	0.68	1	0.64
Dll	elB	1.38	0.245	0.68	1	0.64
Dll	Vsx2	1.36	0.245	0.68	1	0.64
Dll	dm	1.35	0.245	0.68	1	0.64
Dll	Slp_D	1.34	0.245	0.68	1	0.64
Dll	noc	1.29	0.245	0.68	1	0.64
Dll	mirr	1.26	0.245	0.68	1	0.64
Dll	bab1	1.22	0.245	0.68	1	0.64
Dll	fkh	1.16	0.245	0.68	1	0.64
Dll	Hth_Opa	1	0.245	0.68	1	0.64
Dll	Erm_Ey	0.99	0.245	0.68	1	0.64
Dll	vdVsx	0.99	0.245	0.68	1	0.64
Dll	tup	0.97	0.245	0.68	1	0.64
Dll	CG3726	0.96	0.245	0.68	1	0.64
Dll	CG4328	0.85	0.245	0.68	1	0.64
Atf-2	kn	11.55	0.037	0.85	1	0.69
Atf-2	danr	5.17	0.037	0.85	1	0.69
Atf-2	vdOptix	3.98	0.037	0.85	1	0.69
Atf-2	Vsx1	3.2	0.037	0.85	1	0.69
Atf-2	CG11085	2.35	0.037	0.85	1	0.69
Atf-2	CG11294	2.34	0.037	0.85	1	0.69
Atf-2	Sox21b	2.29	0.037	0.85	1	0.69
Atf-2	lov	2.26	0.037	0.85	1	0.69
Atf-2	mirr	2.15	0.037	0.85	1	0.69
Atf-2	hbn	2.14	0.037	0.85	1	0.69
Atf-2	D	2.04	0.037	0.85	1	0.69
Atf-2	fkh	1.72	0.037	0.85	1	0.69
Atf-2	rn	1.67	0.037	0.85	1	0.69
Atf-2	Hth	1.58	0.037	0.85	1	0.69
Atf-2	Erm_Ey	1.56	0.037	0.85	1	0.69
Atf-2	ap	1.5	0.037	0.85	1	0.69
Atf-2	dDpp.dOptix	1.42	0.037	0.85	1	0.69
Atf-2	NK7.1	1.38	0.037	0.85	1	0.69
Atf-2	fru	1.35	0.037	0.85	1	0.69
Atf-2	D_BarHI	1.21	0.037	0.85	1	0.69
Atf-2	fd59A	1.15	0.037	0.85	1	0.69
Atf-2	Atf3	1.08	0.037	0.85	1	0.69
Atf-2	vDpp.vOptix	1.08	0.037	0.85	1	0.69
Atf-2	Sox102F	1.07	0.037	0.85	1	0.69
Atf-2	vDpp	1	0.037	0.85	1	0.69
Atf-2	br	0.99	0.037	0.85	1	0.69
Atf-2	CG9932	0.97	0.037	0.85	1	0.69
Atf-2	ab	0.96	0.037	0.85	1	0.69
Atf-2	CG32532	0.94	0.037	0.85	1	0.69
Atf-2	run	0.93	0.037	0.85	1	0.69
CG16896	Hmx	5.47	0.049	0.15	0.683130051063973	0.9
CG16896	D	3.4	0.049	0.15	0.683130051063973	0.9
CG16896	Atf3	3.2	0.049	0.15	0.683130051063973	0.9
CG16896	NK7.1	2.75	0.049	0.15	0.683130051063973	0.9
CG16896	ey	2.33	0.049	0.15	0.683130051063973	0.9
CG16896	dm	2.18	0.049	0.15	0.683130051063973	0.9
CG16896	Erm_Ey	1.87	0.049	0.15	0.683130051063973	0.9
CG16896	Sox21b	1.83	0.049	0.15	0.683130051063973	0.9
CG16896	CG34340	1.66	0.049	0.15	0.683130051063973	0.9
CG16896	CG11294	1.59	0.049	0.15	0.683130051063973	0.9
CG16896	Lim3	1.47	0.049	0.15	0.683130051063973	0.9
CG16896	Hth	1.42	0.049	0.15	0.683130051063973	0.9
CG16896	tup	1.38	0.049	0.15	0.683130051063973	0.9
CG16896	hbn	1.37	0.049	0.15	0.683130051063973	0.9
CG16896	dOptix	1.29	0.049	0.15	0.683130051063973	0.9
CG16896	kn	1.2	0.049	0.15	0.683130051063973	0.9
CG16896	toy	1.15	0.049	0.15	0.683130051063973	0.9
CG16896	vDpp	1	0.049	0.15	0.683130051063973	0.9
CG16896	dve	0.93	0.049	0.15	0.683130051063973	0.9
CG16896	oc	0.92	0.049	0.15	0.683130051063973	0.9
CG16896	tj	0.91	0.049	0.15	0.683130051063973	0.9
CG16896	vDpp.vOptix	0.88	0.049	0.15	0.683130051063973	0.9
CG16896	tsh	0.74	0.049	0.15	0.683130051063973	0.9
CG16896	aop	0.67	0.049	0.15	0.683130051063973	0.9
CG16896	elB	0.57	0.049	0.15	0.683130051063973	0.9
CG16896	mirr	0.53	0.049	0.15	0.683130051063973	0.9
CG16896	dan	0.5	0.049	0.15	0.683130051063973	0.9
CG16896	Slp_D	0.43	0.049	0.15	0.683130051063973	0.9
CG16896	Stat92E	0.34	0.049	0.15	0.683130051063973	0.9
CG16896	noc	0.34	0.049	0.15	0.683130051063973	0.9
CG44247	sr	19.09	0.218	0.44	0.382970843102535	0.56
CG44247	CG34340	5.42	0.218	0.44	0.382970843102535	0.56
CG44247	toy	4.75	0.218	0.44	0.382970843102535	0.56
CG44247	ham	4.23	0.218	0.44	0.382970843102535	0.56
CG44247	rn	3	0.218	0.44	0.382970843102535	0.56
CG44247	run	2.95	0.218	0.44	0.382970843102535	0.56
CG44247	zfh1	2.79	0.218	0.44	0.382970843102535	0.56
CG44247	Vsx1	2.77	0.218	0.44	0.382970843102535	0.56
CG44247	luna	2.73	0.218	0.44	0.382970843102535	0.56
CG44247	hth	2.45	0.218	0.44	0.382970843102535	0.56
CG44247	TfAP-2	2.31	0.218	0.44	0.382970843102535	0.56
CG44247	noc	2.27	0.218	0.44	0.382970843102535	0.56
CG44247	RunxB	2.03	0.218	0.44	0.382970843102535	0.56
CG44247	aop	2.03	0.218	0.44	0.382970843102535	0.56
CG44247	CG9650	1.68	0.218	0.44	0.382970843102535	0.56
CG44247	hbn	1.52	0.218	0.44	0.382970843102535	0.56
CG44247	Vsx2	1.51	0.218	0.44	0.382970843102535	0.56
CG44247	Slp_D	1.49	0.218	0.44	0.382970843102535	0.56
CG44247	Sox21b	1.38	0.218	0.44	0.382970843102535	0.56
CG44247	vdDpp	1.33	0.218	0.44	0.382970843102535	0.56
CG44247	CG11085	1.29	0.218	0.44	0.382970843102535	0.56
CG44247	elB	1.29	0.218	0.44	0.382970843102535	0.56
CG44247	Camta	1.17	0.218	0.44	0.382970843102535	0.56
CG44247	dac	1.14	0.218	0.44	0.382970843102535	0.56
CG44247	Awh	1.07	0.218	0.44	0.382970843102535	0.56
CG44247	vOptix.vVsx	1.05	0.218	0.44	0.382970843102535	0.56
CG44247	dVsx	1.03	0.218	0.44	0.382970843102535	0.56
CG44247	Stat92E	1.01	0.218	0.44	0.382970843102535	0.56
CG44247	D	1.01	0.218	0.44	0.382970843102535	0.56
CG44247	vdOptix.vdVsx	1	0.218	0.44	0.382970843102535	0.56
RpL41	sr	8.1	0.206	0.08	0.382970843102535	0.53
RpL41	bi	4.53	0.206	0.08	0.382970843102535	0.53
RpL41	CG43689	3.93	0.206	0.08	0.382970843102535	0.53
RpL41	Camta	3.38	0.206	0.08	0.382970843102535	0.53
RpL41	dDpp	3.27	0.206	0.08	0.382970843102535	0.53
RpL41	Stat92E	2.93	0.206	0.08	0.382970843102535	0.53
RpL41	Ey_Hbn	2.75	0.206	0.08	0.382970843102535	0.53
RpL41	toy	2.53	0.206	0.08	0.382970843102535	0.53
RpL41	CG11085	2.41	0.206	0.08	0.382970843102535	0.53
RpL41	tup	1.9	0.206	0.08	0.382970843102535	0.53
RpL41	Vsx2	1.82	0.206	0.08	0.382970843102535	0.53
RpL41	vdOptix.vdVsx	1.77	0.206	0.08	0.382970843102535	0.53
RpL41	lov	1.7	0.206	0.08	0.382970843102535	0.53
RpL41	tj	1.67	0.206	0.08	0.382970843102535	0.53
RpL41	tsh	1.61	0.206	0.08	0.382970843102535	0.53
RpL41	ab	1.6	0.206	0.08	0.382970843102535	0.53
RpL41	noc	1.51	0.206	0.08	0.382970843102535	0.53
RpL41	bab1	1.48	0.206	0.08	0.382970843102535	0.53
RpL41	dOptix	1.41	0.206	0.08	0.382970843102535	0.53
RpL41	br	1.34	0.206	0.08	0.382970843102535	0.53
RpL41	pdm3	1.34	0.206	0.08	0.382970843102535	0.53
RpL41	dDpp.dOptix	1.3	0.206	0.08	0.382970843102535	0.53
RpL41	Vsx1	1.28	0.206	0.08	0.382970843102535	0.53
RpL41	Sox21b	1.16	0.206	0.08	0.382970843102535	0.53
RpL41	CG11294	1.12	0.206	0.08	0.382970843102535	0.53
RpL41	kn	1	0.206	0.08	0.382970843102535	0.53
RpL41	vDpp.vOptix	1	0.206	0.08	0.382970843102535	0.53
RpL41	vOptix.vVsx	1	0.206	0.08	0.382970843102535	0.53
RpL41	vdDpp	0.97	0.206	0.08	0.382970843102535	0.53
RpL41	run	0.92	0.206	0.08	0.382970843102535	0.53
CG2811	TfAP-2	12.91	0.083	0.29	0.149071198499986	0.17
CG2811	hbn	6.33	0.083	0.29	0.149071198499986	0.17
CG2811	Stat92E	4.17	0.083	0.29	0.149071198499986	0.17
CG2811	noc	4.12	0.083	0.29	0.149071198499986	0.17
CG2811	pros	3.85	0.083	0.29	0.149071198499986	0.17
CG2811	CG4328	3.02	0.083	0.29	0.149071198499986	0.17
CG2811	CG11294	3.02	0.083	0.29	0.149071198499986	0.17
CG2811	hth	2.35	0.083	0.29	0.149071198499986	0.17
CG2811	vdDpp	2.13	0.083	0.29	0.149071198499986	0.17
CG2811	Camta	2.13	0.083	0.29	0.149071198499986	0.17
CG2811	fd59A	1.95	0.083	0.29	0.149071198499986	0.17
CG2811	dDpp.dOptix	1.93	0.083	0.29	0.149071198499986	0.17
CG2811	zfh1	1.87	0.083	0.29	0.149071198499986	0.17
CG2811	elB	1.85	0.083	0.29	0.149071198499986	0.17
CG2811	mirr	1.85	0.083	0.29	0.149071198499986	0.17
CG2811	CG9932	1.83	0.083	0.29	0.149071198499986	0.17
CG2811	sr	1.8	0.083	0.29	0.149071198499986	0.17
CG2811	bab2	1.72	0.083	0.29	0.149071198499986	0.17
CG2811	dm	1.72	0.083	0.29	0.149071198499986	0.17
CG2811	dVsx	1.65	0.083	0.29	0.149071198499986	0.17
CG2811	Erm_Ey	1.53	0.083	0.29	0.149071198499986	0.17
CG2811	vdVsx	1.48	0.083	0.29	0.149071198499986	0.17
CG2811	bi	1.47	0.083	0.29	0.149071198499986	0.17
CG2811	CG9650	1.28	0.083	0.29	0.149071198499986	0.17
CG2811	oc	1.26	0.083	0.29	0.149071198499986	0.17
CG2811	aop	1.25	0.083	0.29	0.149071198499986	0.17
CG2811	RunxB	1.24	0.083	0.29	0.149071198499986	0.17
CG2811	Awh	1.23	0.083	0.29	0.149071198499986	0.17
CG2811	vdOptix	1.11	0.083	0.29	0.149071198499986	0.17
CG2811	fru	1.05	0.083	0.29	0.149071198499986	0.17
uzip	fd59A	6.64	0.267	0.52	0.786795792469443	0.31
uzip	Ey_Hbn	5	0.267	0.52	0.786795792469443	0.31
uzip	zfh1	3.7	0.267	0.52	0.786795792469443	0.31
uzip	Hmx	3.33	0.267	0.52	0.786795792469443	0.31
uzip	Lim3	3.06	0.267	0.52	0.786795792469443	0.31
uzip	bsh	2.86	0.267	0.52	0.786795792469443	0.31
uzip	CG4328	2.36	0.267	0.52	0.786795792469443	0.31
uzip	tup	1.92	0.267	0.52	0.786795792469443	0.31
uzip	pros	1.9	0.267	0.52	0.786795792469443	0.31
uzip	fkh	1.6	0.267	0.52	0.786795792469443	0.31
uzip	bab2	1.54	0.267	0.52	0.786795792469443	0.31
uzip	vDpp.vOptix	1.39	0.267	0.52	0.786795792469443	0.31
uzip	vdDpp	1.34	0.267	0.52	0.786795792469443	0.31
uzip	Erm_Ey	1.3	0.267	0.52	0.786795792469443	0.31
uzip	bab1	1.24	0.267	0.52	0.786795792469443	0.31
uzip	D_BarHI	1.18	0.267	0.52	0.786795792469443	0.31
uzip	dOptix.dVsx	1.15	0.267	0.52	0.786795792469443	0.31
uzip	dVsx	1.12	0.267	0.52	0.786795792469443	0.31
uzip	lov	1.03	0.267	0.52	0.786795792469443	0.31
uzip	CG43689	0.93	0.267	0.52	0.786795792469443	0.31
uzip	hbn	0.85	0.267	0.52	0.786795792469443	0.31
uzip	foxo	0.85	0.267	0.52	0.786795792469443	0.31
uzip	SoxN	0.77	0.267	0.52	0.786795792469443	0.31
uzip	apt	0.66	0.267	0.52	0.786795792469443	0.31
uzip	Slp_D	0.55	0.267	0.52	0.786795792469443	0.31
uzip	kn	0.55	0.267	0.52	0.786795792469443	0.31
uzip	Awh	0.51	0.267	0.52	0.786795792469443	0.31
uzip	scro	0.42	0.267	0.52	0.786795792469443	0.31
uzip	aop	0.3	0.267	0.52	0.786795792469443	0.31
uzip	erm	0.28	0.267	0.52	0.786795792469443	0.31
Nplp1	CG32105	10.65	0.713	0.49	0.509175077217316	0.44
Nplp1	Hmx	8.57	0.713	0.49	0.509175077217316	0.44
Nplp1	scro	7.97	0.713	0.49	0.509175077217316	0.44
Nplp1	Stat92E	7.43	0.713	0.49	0.509175077217316	0.44
Nplp1	ap	7.25	0.713	0.49	0.509175077217316	0.44
Nplp1	CG4328	5.81	0.713	0.49	0.509175077217316	0.44
Nplp1	Lim3	5.15	0.713	0.49	0.509175077217316	0.44
Nplp1	CG11294	4.78	0.713	0.49	0.509175077217316	0.44
Nplp1	ey	4.72	0.713	0.49	0.509175077217316	0.44
Nplp1	ab	3.9	0.713	0.49	0.509175077217316	0.44
Nplp1	fkh	3.23	0.713	0.49	0.509175077217316	0.44
Nplp1	bi	3.14	0.713	0.49	0.509175077217316	0.44
Nplp1	foxo	2.84	0.713	0.49	0.509175077217316	0.44
Nplp1	sr	2.75	0.713	0.49	0.509175077217316	0.44
Nplp1	tj	2.75	0.713	0.49	0.509175077217316	0.44
Nplp1	dVsx	2.72	0.713	0.49	0.509175077217316	0.44
Nplp1	Dll	2.7	0.713	0.49	0.509175077217316	0.44
Nplp1	mirr	2.36	0.713	0.49	0.509175077217316	0.44
Nplp1	CG11085	2.22	0.713	0.49	0.509175077217316	0.44
Nplp1	danr	1.95	0.713	0.49	0.509175077217316	0.44
Nplp1	tsh	1.88	0.713	0.49	0.509175077217316	0.44
Nplp1	Awh	1.87	0.713	0.49	0.509175077217316	0.44
Nplp1	CG9932	1.77	0.713	0.49	0.509175077217316	0.44
Nplp1	Slp_D	1.71	0.713	0.49	0.509175077217316	0.44
Nplp1	RunxB	1.7	0.713	0.49	0.509175077217316	0.44
Nplp1	zfh1	1.67	0.713	0.49	0.509175077217316	0.44
Nplp1	D_BarHI	1.61	0.713	0.49	0.509175077217316	0.44
Nplp1	CG3726	1.6	0.713	0.49	0.509175077217316	0.44
Nplp1	Ets65A	1.49	0.713	0.49	0.509175077217316	0.44
Nplp1	vOptix	1.42	0.713	0.49	0.509175077217316	0.44
lov	CG9650	10.76	0.167	0.62	1	0.78
lov	NK7.1	10.36	0.167	0.62	1	0.78
lov	apt	4.87	0.167	0.62	1	0.78
lov	bab2	3.73	0.167	0.62	1	0.78
lov	tup	3.47	0.167	0.62	1	0.78
lov	dm	3.22	0.167	0.62	1	0.78
lov	Stat92E	2.87	0.167	0.62	1	0.78
lov	aop	2.57	0.167	0.62	1	0.78
lov	hth	2.56	0.167	0.62	1	0.78
lov	fkh	2.26	0.167	0.62	1	0.78
lov	Atf3	1.85	0.167	0.62	1	0.78
lov	mirr	1.85	0.167	0.62	1	0.78
lov	CG32532	1.82	0.167	0.62	1	0.78
lov	Dll	1.67	0.167	0.62	1	0.78
lov	erm	1.64	0.167	0.62	1	0.78
lov	TfAP-2	1.54	0.167	0.62	1	0.78
lov	dan	1.52	0.167	0.62	1	0.78
lov	zfh1	1.51	0.167	0.62	1	0.78
lov	vvl	1.41	0.167	0.62	1	0.78
lov	scro	1.36	0.167	0.62	1	0.78
lov	vdVsx	1.35	0.167	0.62	1	0.78
lov	CG34340	1.27	0.167	0.62	1	0.78
lov	Vsx2	1.14	0.167	0.62	1	0.78
lov	sim	1.14	0.167	0.62	1	0.78
lov	tj	1.03	0.167	0.62	1	0.78
lov	CG11294	1.03	0.167	0.62	1	0.78
lov	dDpp.dOptix	0.99	0.167	0.62	1	0.78
lov	Opa_Erm	0.93	0.167	0.62	1	0.78
lov	D_BarHI	0.92	0.167	0.62	1	0.78
lov	dmrt99B	0.87	0.167	0.62	1	0.78
tyn	bab1	10.63	0.063	0.8	0.832050294337844	0.61
tyn	dmrt99B	10.07	0.063	0.8	0.832050294337844	0.61
tyn	Hmx	8.76	0.063	0.8	0.832050294337844	0.61
tyn	bab2	6.95	0.063	0.8	0.832050294337844	0.61
tyn	dVsx	4.3	0.063	0.8	0.832050294337844	0.61
tyn	luna	4.17	0.063	0.8	0.832050294337844	0.61
tyn	CG9650	3.92	0.063	0.8	0.832050294337844	0.61
tyn	CG34340	3.52	0.063	0.8	0.832050294337844	0.61
tyn	ap	3.31	0.063	0.8	0.832050294337844	0.61
tyn	Lim3	3.08	0.063	0.8	0.832050294337844	0.61
tyn	CG32532	2.44	0.063	0.8	0.832050294337844	0.61
tyn	ct	2.27	0.063	0.8	0.832050294337844	0.61
tyn	CG11294	1.94	0.063	0.8	0.832050294337844	0.61
tyn	NK7.1	1.92	0.063	0.8	0.832050294337844	0.61
tyn	oc	1.91	0.063	0.8	0.832050294337844	0.61
tyn	Atf3	1.6	0.063	0.8	0.832050294337844	0.61
tyn	apt	1.55	0.063	0.8	0.832050294337844	0.61
tyn	scro	1.55	0.063	0.8	0.832050294337844	0.61
tyn	pdm3	1.42	0.063	0.8	0.832050294337844	0.61
tyn	ey	1.37	0.063	0.8	0.832050294337844	0.61
tyn	D_BarHI	1.35	0.063	0.8	0.832050294337844	0.61
tyn	Ey_Hbn	1.27	0.063	0.8	0.832050294337844	0.61
tyn	D	1.21	0.063	0.8	0.832050294337844	0.61
tyn	vdDpp.vdOptix	1.18	0.063	0.8	0.832050294337844	0.61
tyn	zfh1	1.07	0.063	0.8	0.832050294337844	0.61
tyn	sr	0.98	0.063	0.8	0.832050294337844	0.61
tyn	bi	0.96	0.063	0.8	0.832050294337844	0.61
tyn	dOptix	0.95	0.063	0.8	0.832050294337844	0.61
tyn	Camta	0.94	0.063	0.8	0.832050294337844	0.61
tyn	sim	0.9	0.063	0.8	0.832050294337844	0.61
CG13375	CG11294	8.9	0.219	0.13	0.428571428571429	0.44
CG13375	dm	7.5	0.219	0.13	0.428571428571429	0.44
CG13375	oc	6.58	0.219	0.13	0.428571428571429	0.44
CG13375	Stat92E	5.14	0.219	0.13	0.428571428571429	0.44
CG13375	pdm3	4.73	0.219	0.13	0.428571428571429	0.44
CG13375	CG3726	4.38	0.219	0.13	0.428571428571429	0.44
CG13375	apt	3.93	0.219	0.13	0.428571428571429	0.44
CG13375	vvl	3.5	0.219	0.13	0.428571428571429	0.44
CG13375	ct	3.02	0.219	0.13	0.428571428571429	0.44
CG13375	dve	2.93	0.219	0.13	0.428571428571429	0.44
CG13375	Camta	2.27	0.219	0.13	0.428571428571429	0.44
CG13375	pros	2.22	0.219	0.13	0.428571428571429	0.44
CG13375	bsh	2.21	0.219	0.13	0.428571428571429	0.44
CG13375	scro	2.18	0.219	0.13	0.428571428571429	0.44
CG13375	br	2.14	0.219	0.13	0.428571428571429	0.44
CG13375	CG4328	2.04	0.219	0.13	0.428571428571429	0.44
CG13375	foxo	2.01	0.219	0.13	0.428571428571429	0.44
CG13375	CG34340	1.84	0.219	0.13	0.428571428571429	0.44
CG13375	ab	1.83	0.219	0.13	0.428571428571429	0.44
CG13375	CG9932	1.77	0.219	0.13	0.428571428571429	0.44
CG13375	hth	1.77	0.219	0.13	0.428571428571429	0.44
CG13375	tsh	1.7	0.219	0.13	0.428571428571429	0.44
CG13375	kn	1.46	0.219	0.13	0.428571428571429	0.44
CG13375	Sox102F	1.42	0.219	0.13	0.428571428571429	0.44
CG13375	mirr	1.29	0.219	0.13	0.428571428571429	0.44
CG13375	D_BarHI	1.26	0.219	0.13	0.428571428571429	0.44
CG13375	Erm_Ey	1.15	0.219	0.13	0.428571428571429	0.44
CG13375	bi	1.15	0.219	0.13	0.428571428571429	0.44
CG13375	CG43689	1.12	0.219	0.13	0.428571428571429	0.44
CG13375	bab2	1.02	0.219	0.13	0.428571428571429	0.44
CR18275	ct	34.18	0.056	0.72	0.712525303194425	0.76
CR18275	bab2	8.24	0.056	0.72	0.712525303194425	0.76
CR18275	lov	7.07	0.056	0.72	0.712525303194425	0.76
CR18275	fkh	6.86	0.056	0.72	0.712525303194425	0.76
CR18275	scro	5.98	0.056	0.72	0.712525303194425	0.76
CR18275	tj	5.97	0.056	0.72	0.712525303194425	0.76
CR18275	zfh1	5.57	0.056	0.72	0.712525303194425	0.76
CR18275	CG3726	4.85	0.056	0.72	0.712525303194425	0.76
CR18275	CG9650	4.78	0.056	0.72	0.712525303194425	0.76
CR18275	CG11294	3.79	0.056	0.72	0.712525303194425	0.76
CR18275	bsh	3.69	0.056	0.72	0.712525303194425	0.76
CR18275	vvl	3.54	0.056	0.72	0.712525303194425	0.76
CR18275	apt	2.63	0.056	0.72	0.712525303194425	0.76
CR18275	pdm3	2.47	0.056	0.72	0.712525303194425	0.76
CR18275	bi	2.44	0.056	0.72	0.712525303194425	0.76
CR18275	bab1	2.41	0.056	0.72	0.712525303194425	0.76
CR18275	dan	2.27	0.056	0.72	0.712525303194425	0.76
CR18275	CG32105	2.2	0.056	0.72	0.712525303194425	0.76
CR18275	danr	2.15	0.056	0.72	0.712525303194425	0.76
CR18275	Dll	2.06	0.056	0.72	0.712525303194425	0.76
CR18275	br	1.92	0.056	0.72	0.712525303194425	0.76
CR18275	rn	1.86	0.056	0.72	0.712525303194425	0.76
CR18275	elB	1.85	0.056	0.72	0.712525303194425	0.76
CR18275	tup	1.8	0.056	0.72	0.712525303194425	0.76
CR18275	fd59A	1.77	0.056	0.72	0.712525303194425	0.76
CR18275	CG11085	1.76	0.056	0.72	0.712525303194425	0.76
CR18275	sr	1.59	0.056	0.72	0.712525303194425	0.76
CR18275	Hbn_Opa_Slp	1.51	0.056	0.72	0.712525303194425	0.76
CR18275	Notch	1.41	0.056	0.72	0.712525303194425	0.76
CR18275	vfl	1.41	0.056	0.72	0.712525303194425	0.76
CG32817	ct	22.47	0.048	0.8	0.53748384988657	0.55
CG32817	bi	10.19	0.048	0.8	0.53748384988657	0.55
CG32817	elB	6.17	0.048	0.8	0.53748384988657	0.55
CG32817	zfh1	5.99	0.048	0.8	0.53748384988657	0.55
CG32817	vvl	4.15	0.048	0.8	0.53748384988657	0.55
CG32817	CG11085	3.7	0.048	0.8	0.53748384988657	0.55
CG32817	fd59A	3.59	0.048	0.8	0.53748384988657	0.55
CG32817	bab1	3.23	0.048	0.8	0.53748384988657	0.55
CG32817	ap	3.15	0.048	0.8	0.53748384988657	0.55
CG32817	fkh	3.11	0.048	0.8	0.53748384988657	0.55
CG32817	noc	2.88	0.048	0.8	0.53748384988657	0.55
CG32817	oc	2.81	0.048	0.8	0.53748384988657	0.55
CG32817	dm	2.79	0.048	0.8	0.53748384988657	0.55
CG32817	tj	2.53	0.048	0.8	0.53748384988657	0.55
CG32817	toy	2.46	0.048	0.8	0.53748384988657	0.55
CG32817	fru	2.4	0.048	0.8	0.53748384988657	0.55
CG32817	CG4328	1.98	0.048	0.8	0.53748384988657	0.55
CG32817	sim	1.96	0.048	0.8	0.53748384988657	0.55
CG32817	tup	1.92	0.048	0.8	0.53748384988657	0.55
CG32817	vfl	1.87	0.048	0.8	0.53748384988657	0.55
CG32817	ab	1.82	0.048	0.8	0.53748384988657	0.55
CG32817	aop	1.67	0.048	0.8	0.53748384988657	0.55
CG32817	whole_OPC	1.52	0.048	0.8	0.53748384988657	0.55
CG32817	Notch	1.48	0.048	0.8	0.53748384988657	0.55
CG32817	CG9650	1.42	0.048	0.8	0.53748384988657	0.55
CG32817	dOptix	1.41	0.048	0.8	0.53748384988657	0.55
CG32817	Ets65A	1.34	0.048	0.8	0.53748384988657	0.55
CG32817	D	1.33	0.048	0.8	0.53748384988657	0.55
CG32817	dan	1.31	0.048	0.8	0.53748384988657	0.55
CG32817	CG3726	1.15	0.048	0.8	0.53748384988657	0.55
CR18166	ct	29.81	0.107	0.56	0.462250163521024	0.85
CR18166	CG9650	12.88	0.107	0.56	0.462250163521024	0.85
CR18166	dm	6.2	0.107	0.56	0.462250163521024	0.85
CR18166	pros	5.97	0.107	0.56	0.462250163521024	0.85
CR18166	tup	5.31	0.107	0.56	0.462250163521024	0.85
CR18166	sim	4.91	0.107	0.56	0.462250163521024	0.85
CR18166	lov	4.6	0.107	0.56	0.462250163521024	0.85
CR18166	fd59A	4.3	0.107	0.56	0.462250163521024	0.85
CR18166	Camta	4.21	0.107	0.56	0.462250163521024	0.85
CR18166	Sox102F	3.71	0.107	0.56	0.462250163521024	0.85
CR18166	vvl	3.67	0.107	0.56	0.462250163521024	0.85
CR18166	CG34340	3.41	0.107	0.56	0.462250163521024	0.85
CR18166	apt	3.29	0.107	0.56	0.462250163521024	0.85
CR18166	scro	3.18	0.107	0.56	0.462250163521024	0.85
CR18166	luna	3.14	0.107	0.56	0.462250163521024	0.85
CR18166	danr	2.9	0.107	0.56	0.462250163521024	0.85
CR18166	Lim3	2.3	0.107	0.56	0.462250163521024	0.85
CR18166	dac	1.96	0.107	0.56	0.462250163521024	0.85
CR18166	bab1	1.9	0.107	0.56	0.462250163521024	0.85
CR18166	dve	1.82	0.107	0.56	0.462250163521024	0.85
CR18166	CG43689	1.55	0.107	0.56	0.462250163521024	0.85
CR18166	hbn	1.51	0.107	0.56	0.462250163521024	0.85
CR18166	Notch	1.51	0.107	0.56	0.462250163521024	0.85
CR18166	Dll	1.42	0.107	0.56	0.462250163521024	0.85
CR18166	svp	1.41	0.107	0.56	0.462250163521024	0.85
CR18166	kn	1.38	0.107	0.56	0.462250163521024	0.85
CR18166	Ey_Hbn	1.32	0.107	0.56	0.462250163521024	0.85
CR18166	vDpp.vOptix	1.3	0.107	0.56	0.462250163521024	0.85
CR18166	bi	1.27	0.107	0.56	0.462250163521024	0.85
CR18166	tsh	1.17	0.107	0.56	0.462250163521024	0.85
CG3176	ct	28.61	0.129	0.76	0.666666666666667	0.76
CG3176	tup	12.14	0.129	0.76	0.666666666666667	0.76
CG3176	vfl	7.88	0.129	0.76	0.666666666666667	0.76
CG3176	CG9650	7.36	0.129	0.76	0.666666666666667	0.76
CG3176	CG32105	7.05	0.129	0.76	0.666666666666667	0.76
CG3176	zfh1	4.4	0.129	0.76	0.666666666666667	0.76
CG3176	elB	4.35	0.129	0.76	0.666666666666667	0.76
CG3176	dan	4.21	0.129	0.76	0.666666666666667	0.76
CG3176	ap	3.23	0.129	0.76	0.666666666666667	0.76
CG3176	mirr	3.12	0.129	0.76	0.666666666666667	0.76
CG3176	apt	2.89	0.129	0.76	0.666666666666667	0.76
CG3176	CG43689	2.75	0.129	0.76	0.666666666666667	0.76
CG3176	bi	2.73	0.129	0.76	0.666666666666667	0.76
CG3176	dm	2.64	0.129	0.76	0.666666666666667	0.76
CG3176	lov	2.55	0.129	0.76	0.666666666666667	0.76
CG3176	bab1	2.29	0.129	0.76	0.666666666666667	0.76
CG3176	CG3726	2.24	0.129	0.76	0.666666666666667	0.76
CG3176	CG11085	2.13	0.129	0.76	0.666666666666667	0.76
CG3176	vvl	1.9	0.129	0.76	0.666666666666667	0.76
CG3176	ab	1.83	0.129	0.76	0.666666666666667	0.76
CG3176	Ey_Hbn	1.64	0.129	0.76	0.666666666666667	0.76
CG3176	CG32532	1.61	0.129	0.76	0.666666666666667	0.76
CG3176	Erm_Ey	1.57	0.129	0.76	0.666666666666667	0.76
CG3176	D_BarHI	1.49	0.129	0.76	0.666666666666667	0.76
CG3176	Hth	1.46	0.129	0.76	0.666666666666667	0.76
CG3176	toy	1.42	0.129	0.76	0.666666666666667	0.76
CG3176	vdDpp	1.32	0.129	0.76	0.666666666666667	0.76
CG3176	svp	1.28	0.129	0.76	0.666666666666667	0.76
CG3176	CG4328	1.19	0.129	0.76	0.666666666666667	0.76
CG3176	bab2	1.15	0.129	0.76	0.666666666666667	0.76
CG13369	ab	7.1	0.085	0.52	0.683130051063973	0.57
CG13369	dan	4.37	0.085	0.52	0.683130051063973	0.57
CG13369	CG9650	3.25	0.085	0.52	0.683130051063973	0.57
CG13369	pros	2.58	0.085	0.52	0.683130051063973	0.57
CG13369	TfAP-2	2.48	0.085	0.52	0.683130051063973	0.57
CG13369	ham	2.33	0.085	0.52	0.683130051063973	0.57
CG13369	tj	2.33	0.085	0.52	0.683130051063973	0.57
CG13369	CG32532	2.22	0.085	0.52	0.683130051063973	0.57
CG13369	RunxB	1.99	0.085	0.52	0.683130051063973	0.57
CG13369	Hbn_Opa_Slp	1.93	0.085	0.52	0.683130051063973	0.57
CG13369	fd59A	1.87	0.085	0.52	0.683130051063973	0.57
CG13369	elB	1.76	0.085	0.52	0.683130051063973	0.57
CG13369	hbn	1.75	0.085	0.52	0.683130051063973	0.57
CG13369	Sox21b	1.59	0.085	0.52	0.683130051063973	0.57
CG13369	fru	1.56	0.085	0.52	0.683130051063973	0.57
CG13369	vDpp.vOptix	1.43	0.085	0.52	0.683130051063973	0.57
CG13369	vdVsx	1.4	0.085	0.52	0.683130051063973	0.57
CG13369	dm	1.35	0.085	0.52	0.683130051063973	0.57
CG13369	Camta	1.23	0.085	0.52	0.683130051063973	0.57
CG13369	vOptix	1.16	0.085	0.52	0.683130051063973	0.57
CG13369	ct	1.14	0.085	0.52	0.683130051063973	0.57
CG13369	rn	1.13	0.085	0.52	0.683130051063973	0.57
CG13369	CG11085	1.08	0.085	0.52	0.683130051063973	0.57
CG13369	Opa_Erm	1.04	0.085	0.52	0.683130051063973	0.57
CG13369	vdOptix	1	0.085	0.52	0.683130051063973	0.57
CG13369	dVsx	1	0.085	0.52	0.683130051063973	0.57
CG13369	dOptix	0.84	0.085	0.52	0.683130051063973	0.57
CG13369	CG34340	0.83	0.085	0.52	0.683130051063973	0.57
CG13369	Lim3	0.66	0.085	0.52	0.683130051063973	0.57
CG13369	dDpp.dOptix	0.55	0.085	0.52	0.683130051063973	0.57
CG13367	hth	9.64	0.076	0.34	0.124034734589208	0.57
CG13367	CG34340	7.42	0.076	0.34	0.124034734589208	0.57
CG13367	fru	6	0.076	0.34	0.124034734589208	0.57
CG13367	TfAP-2	5.09	0.076	0.34	0.124034734589208	0.57
CG13367	dmrt99B	4.85	0.076	0.34	0.124034734589208	0.57
CG13367	CG9650	4.82	0.076	0.34	0.124034734589208	0.57
CG13367	Vsx2	4.56	0.076	0.34	0.124034734589208	0.57
CG13367	CG43689	4.52	0.076	0.34	0.124034734589208	0.57
CG13367	Dll	4.13	0.076	0.34	0.124034734589208	0.57
CG13367	ab	3.96	0.076	0.34	0.124034734589208	0.57
CG13367	lov	3.44	0.076	0.34	0.124034734589208	0.57
CG13367	SoxN	3.26	0.076	0.34	0.124034734589208	0.57
CG13367	CG11294	2.88	0.076	0.34	0.124034734589208	0.57
CG13367	CG32532	2.85	0.076	0.34	0.124034734589208	0.57
CG13367	dm	2.84	0.076	0.34	0.124034734589208	0.57
CG13367	fd59A	2.8	0.076	0.34	0.124034734589208	0.57
CG13367	pros	2.75	0.076	0.34	0.124034734589208	0.57
CG13367	danr	2.75	0.076	0.34	0.124034734589208	0.57
CG13367	luna	2.43	0.076	0.34	0.124034734589208	0.57
CG13367	NK7.1	1.72	0.076	0.34	0.124034734589208	0.57
CG13367	Sox102F	1.6	0.076	0.34	0.124034734589208	0.57
CG13367	Sox21b	1.55	0.076	0.34	0.124034734589208	0.57
CG13367	Hth	1.42	0.076	0.34	0.124034734589208	0.57
CG13367	RunxB	1.38	0.076	0.34	0.124034734589208	0.57
CG13367	Erm_Ey	1.31	0.076	0.34	0.124034734589208	0.57
CG13367	Hbn_Opa_Slp	1.27	0.076	0.34	0.124034734589208	0.57
CG13367	D_BarHI	1.25	0.076	0.34	0.124034734589208	0.57
CG13367	Camta	1.24	0.076	0.34	0.124034734589208	0.57
CG13367	vOptix.vVsx	1.22	0.076	0.34	0.124034734589208	0.57
CG13367	pdm3	1.16	0.076	0.34	0.124034734589208	0.57
sdk	ham	9.01	0.141	0.2	0.428571428571429	0.84
sdk	tup	6.87	0.141	0.2	0.428571428571429	0.84
sdk	ct	4.73	0.141	0.2	0.428571428571429	0.84
sdk	SoxN	4.65	0.141	0.2	0.428571428571429	0.84
sdk	vdDpp.vdOptix	3.76	0.141	0.2	0.428571428571429	0.84
sdk	run	2.96	0.141	0.2	0.428571428571429	0.84
sdk	scro	2.57	0.141	0.2	0.428571428571429	0.84
sdk	ap	2.35	0.141	0.2	0.428571428571429	0.84
sdk	RunxB	2.26	0.141	0.2	0.428571428571429	0.84
sdk	dm	2.06	0.141	0.2	0.428571428571429	0.84
sdk	fkh	1.85	0.141	0.2	0.428571428571429	0.84
sdk	Awh	1.77	0.141	0.2	0.428571428571429	0.84
sdk	oc	1.49	0.141	0.2	0.428571428571429	0.84
sdk	CG9650	1.44	0.141	0.2	0.428571428571429	0.84
sdk	sim	1.39	0.141	0.2	0.428571428571429	0.84
sdk	CG34340	1.32	0.141	0.2	0.428571428571429	0.84
sdk	hbn	1.31	0.141	0.2	0.428571428571429	0.84
sdk	aop	1.25	0.141	0.2	0.428571428571429	0.84
sdk	dOptix	1.23	0.141	0.2	0.428571428571429	0.84
sdk	CG4328	1.15	0.141	0.2	0.428571428571429	0.84
sdk	Dll	1.02	0.141	0.2	0.428571428571429	0.84
sdk	Hbn_Opa_Slp	1	0.141	0.2	0.428571428571429	0.84
sdk	zfh1	0.89	0.141	0.2	0.428571428571429	0.84
sdk	D	0.82	0.141	0.2	0.428571428571429	0.84
sdk	vOptix	0.72	0.141	0.2	0.428571428571429	0.84
sdk	Vsx2	0.68	0.141	0.2	0.428571428571429	0.84
sdk	foxo	0.63	0.141	0.2	0.428571428571429	0.84
sdk	br	0.49	0.141	0.2	0.428571428571429	0.84
sdk	vDpp.vOptix	0.43	0.141	0.2	0.428571428571429	0.84
sdk	luna	0.4	0.141	0.2	0.428571428571429	0.84
Rbf	vvl	5.25	0.048	-0.08	0.227710017021324	0.59
Rbf	aop	4.25	0.048	-0.08	0.227710017021324	0.59
Rbf	CG3726	3.11	0.048	-0.08	0.227710017021324	0.59
Rbf	tsh	2.85	0.048	-0.08	0.227710017021324	0.59
Rbf	bi	2.64	0.048	-0.08	0.227710017021324	0.59
Rbf	Ets65A	2.63	0.048	-0.08	0.227710017021324	0.59
Rbf	ap	2.11	0.048	-0.08	0.227710017021324	0.59
Rbf	svp	2.08	0.048	-0.08	0.227710017021324	0.59
Rbf	CG11294	1.82	0.048	-0.08	0.227710017021324	0.59
Rbf	CG43689	1.64	0.048	-0.08	0.227710017021324	0.59
Rbf	Hth_Opa	1.57	0.048	-0.08	0.227710017021324	0.59
Rbf	CG4328	1.5	0.048	-0.08	0.227710017021324	0.59
Rbf	noc	1.44	0.048	-0.08	0.227710017021324	0.59
Rbf	pros	1.42	0.048	-0.08	0.227710017021324	0.59
Rbf	dac	1.36	0.048	-0.08	0.227710017021324	0.59
Rbf	whole_OPC	1.17	0.048	-0.08	0.227710017021324	0.59
Rbf	Stat92E	1.17	0.048	-0.08	0.227710017021324	0.59
Rbf	Vsx1	1.08	0.048	-0.08	0.227710017021324	0.59
Rbf	CG34340	1.07	0.048	-0.08	0.227710017021324	0.59
Rbf	Sox21b	0.95	0.048	-0.08	0.227710017021324	0.59
Rbf	hth	0.88	0.048	-0.08	0.227710017021324	0.59
Rbf	SoxN	0.78	0.048	-0.08	0.227710017021324	0.59
Rbf	NK7.1	0.77	0.048	-0.08	0.227710017021324	0.59
Rbf	vOptix	0.77	0.048	-0.08	0.227710017021324	0.59
Rbf	dOptix	0.76	0.048	-0.08	0.227710017021324	0.59
Rbf	sr	0.76	0.048	-0.08	0.227710017021324	0.59
Rbf	toy	0.55	0.048	-0.08	0.227710017021324	0.59
Rbf	D_BarHI	0.48	0.048	-0.08	0.227710017021324	0.59
Rbf	vOptix.vVsx	0.46	0.048	-0.08	0.227710017021324	0.59
Rbf	tup	0.45	0.048	-0.08	0.227710017021324	0.59
CG3711	Ets65A	6.32	0.054	0.14	0.29277002188456	0.46
CG3711	CG9650	5.06	0.054	0.14	0.29277002188456	0.46
CG3711	sim	4.17	0.054	0.14	0.29277002188456	0.46
CG3711	Sox21b	2.89	0.054	0.14	0.29277002188456	0.46
CG3711	ham	2.8	0.054	0.14	0.29277002188456	0.46
CG3711	D	2.68	0.054	0.14	0.29277002188456	0.46
CG3711	Dll	2.38	0.054	0.14	0.29277002188456	0.46
CG3711	dac	2.13	0.054	0.14	0.29277002188456	0.46
CG3711	CG3726	1.61	0.054	0.14	0.29277002188456	0.46
CG3711	CG11085	1.56	0.054	0.14	0.29277002188456	0.46
CG3711	ct	1.43	0.054	0.14	0.29277002188456	0.46
CG3711	tj	1.33	0.054	0.14	0.29277002188456	0.46
CG3711	CG32105	1.33	0.054	0.14	0.29277002188456	0.46
CG3711	scro	1.2	0.054	0.14	0.29277002188456	0.46
CG3711	tup	1.13	0.054	0.14	0.29277002188456	0.46
CG3711	vdVsx	1.12	0.054	0.14	0.29277002188456	0.46
CG3711	fkh	1.03	0.054	0.14	0.29277002188456	0.46
CG3711	Opa_Erm	1	0.054	0.14	0.29277002188456	0.46
CG3711	CG34340	0.99	0.054	0.14	0.29277002188456	0.46
CG3711	vfl	0.93	0.054	0.14	0.29277002188456	0.46
CG3711	fd59A	0.93	0.054	0.14	0.29277002188456	0.46
CG3711	luna	0.87	0.054	0.14	0.29277002188456	0.46
CG3711	bi	0.75	0.054	0.14	0.29277002188456	0.46
CG3711	dm	0.69	0.054	0.14	0.29277002188456	0.46
CG3711	svp	0.66	0.054	0.14	0.29277002188456	0.46
CG3711	Hbn_Opa_Slp	0.63	0.054	0.14	0.29277002188456	0.46
CG3711	Vsx1	0.61	0.054	0.14	0.29277002188456	0.46
CG3711	oc	0.61	0.054	0.14	0.29277002188456	0.46
CG3711	ab	0.56	0.054	0.14	0.29277002188456	0.46
CG3711	kn	0.55	0.054	0.14	0.29277002188456	0.46
CG32815	toy	10.5	0.127	0.56	0.591864030249373	0.43
CG32815	CG9650	8.36	0.127	0.56	0.591864030249373	0.43
CG32815	ab	6.77	0.127	0.56	0.591864030249373	0.43
CG32815	Ets65A	5.89	0.127	0.56	0.591864030249373	0.43
CG32815	elB	5.61	0.127	0.56	0.591864030249373	0.43
CG32815	hth	5.47	0.127	0.56	0.591864030249373	0.43
CG32815	CG11294	5.12	0.127	0.56	0.591864030249373	0.43
CG32815	Sox102F	4.97	0.127	0.56	0.591864030249373	0.43
CG32815	svp	4.17	0.127	0.56	0.591864030249373	0.43
CG32815	tj	3.71	0.127	0.56	0.591864030249373	0.43
CG32815	mirr	3.69	0.127	0.56	0.591864030249373	0.43
CG32815	TfAP-2	3.32	0.127	0.56	0.591864030249373	0.43
CG32815	D	3.18	0.127	0.56	0.591864030249373	0.43
CG32815	Notch	3.02	0.127	0.56	0.591864030249373	0.43
CG32815	bsh	2.99	0.127	0.56	0.591864030249373	0.43
CG32815	oc	2.9	0.127	0.56	0.591864030249373	0.43
CG32815	aop	2.87	0.127	0.56	0.591864030249373	0.43
CG32815	ey	2.85	0.127	0.56	0.591864030249373	0.43
CG32815	CG32105	2.77	0.127	0.56	0.591864030249373	0.43
CG32815	ap	2.59	0.127	0.56	0.591864030249373	0.43
CG32815	luna	2.58	0.127	0.56	0.591864030249373	0.43
CG32815	noc	2.49	0.127	0.56	0.591864030249373	0.43
CG32815	Slp_D	2.35	0.127	0.56	0.591864030249373	0.43
CG32815	Hth	2.18	0.127	0.56	0.591864030249373	0.43
CG32815	Awh	2	0.127	0.56	0.591864030249373	0.43
CG32815	CG11085	1.82	0.127	0.56	0.591864030249373	0.43
CG32815	Camta	1.79	0.127	0.56	0.591864030249373	0.43
CG32815	kn	1.69	0.127	0.56	0.591864030249373	0.43
CG32815	scro	1.68	0.127	0.56	0.591864030249373	0.43
CG32815	foxo	1.61	0.127	0.56	0.591864030249373	0.43
CG3704	pros	8.16	0.049	0.34	0.683130051063973	0.85
CG3704	Stat92E	3.9	0.049	0.34	0.683130051063973	0.85
CG3704	bi	3.89	0.049	0.34	0.683130051063973	0.85
CG3704	CG9650	2.98	0.049	0.34	0.683130051063973	0.85
CG3704	tup	2.51	0.049	0.34	0.683130051063973	0.85
CG3704	Camta	2.28	0.049	0.34	0.683130051063973	0.85
CG3704	aop	2.23	0.049	0.34	0.683130051063973	0.85
CG3704	vDpp	2.2	0.049	0.34	0.683130051063973	0.85
CG3704	D_BarHI	2.17	0.049	0.34	0.683130051063973	0.85
CG3704	fru	2.05	0.049	0.34	0.683130051063973	0.85
CG3704	Notch	1.8	0.049	0.34	0.683130051063973	0.85
CG3704	lov	1.7	0.049	0.34	0.683130051063973	0.85
CG3704	Awh	1.48	0.049	0.34	0.683130051063973	0.85
CG3704	Atf3	1.42	0.049	0.34	0.683130051063973	0.85
CG3704	Hth	1.41	0.049	0.34	0.683130051063973	0.85
CG3704	dOptix	1.35	0.049	0.34	0.683130051063973	0.85
CG3704	vdDpp	1.32	0.049	0.34	0.683130051063973	0.85
CG3704	CG34340	1.24	0.049	0.34	0.683130051063973	0.85
CG3704	bsh	1.21	0.049	0.34	0.683130051063973	0.85
CG3704	whole_OPC	1.06	0.049	0.34	0.683130051063973	0.85
CG3704	vvl	1.05	0.049	0.34	0.683130051063973	0.85
CG3704	vOptix.vVsx	1	0.049	0.34	0.683130051063973	0.85
CG3704	Dll	0.85	0.049	0.34	0.683130051063973	0.85
CG3704	CG3726	0.82	0.049	0.34	0.683130051063973	0.85
CG3704	Hmx	0.77	0.049	0.34	0.683130051063973	0.85
CG3704	vdOptix	0.68	0.049	0.34	0.683130051063973	0.85
CG3704	CG32532	0.64	0.049	0.34	0.683130051063973	0.85
CG3704	CG4328	0.62	0.049	0.34	0.683130051063973	0.85
CG3704	Vsx1	0.56	0.049	0.34	0.683130051063973	0.85
CG3704	CG43689	0.56	0.049	0.34	0.683130051063973	0.85
CG11638	CG9932	10.49	0.3	0.02	0.323875137815648	0.21
CG11638	Lim3	5.42	0.3	0.02	0.323875137815648	0.21
CG11638	apt	4.52	0.3	0.02	0.323875137815648	0.21
CG11638	pros	3.03	0.3	0.02	0.323875137815648	0.21
CG11638	vOptix	2	0.3	0.02	0.323875137815648	0.21
CG11638	ct	1.78	0.3	0.02	0.323875137815648	0.21
CG11638	kn	1.77	0.3	0.02	0.323875137815648	0.21
CG11638	aop	1.67	0.3	0.02	0.323875137815648	0.21
CG11638	dDpp.dOptix	1.64	0.3	0.02	0.323875137815648	0.21
CG11638	dm	1.39	0.3	0.02	0.323875137815648	0.21
CG11638	oc	1.32	0.3	0.02	0.323875137815648	0.21
CG11638	mirr	1.13	0.3	0.02	0.323875137815648	0.21
CG11638	ab	1.05	0.3	0.02	0.323875137815648	0.21
CG11638	vOptix.vVsx	1.02	0.3	0.02	0.323875137815648	0.21
CG11638	vDpp	1	0.3	0.02	0.323875137815648	0.21
CG11638	NK7.1	0.96	0.3	0.02	0.323875137815648	0.21
CG11638	fkh	0.88	0.3	0.02	0.323875137815648	0.21
CG11638	ey	0.84	0.3	0.02	0.323875137815648	0.21
CG11638	Opa_Erm	0.84	0.3	0.02	0.323875137815648	0.21
CG11638	tj	0.81	0.3	0.02	0.323875137815648	0.21
CG11638	Hmx	0.8	0.3	0.02	0.323875137815648	0.21
CG11638	vdDpp.vdOptix	0.78	0.3	0.02	0.323875137815648	0.21
CG11638	Atf3	0.76	0.3	0.02	0.323875137815648	0.21
CG11638	foxo	0.75	0.3	0.02	0.323875137815648	0.21
CG11638	Notch	0.73	0.3	0.02	0.323875137815648	0.21
CG11638	ap	0.67	0.3	0.02	0.323875137815648	0.21
CG11638	dVsx	0.65	0.3	0.02	0.323875137815648	0.21
CG11638	elB	0.64	0.3	0.02	0.323875137815648	0.21
CG11638	sim	0.62	0.3	0.02	0.323875137815648	0.21
CG11638	Ets65A	0.46	0.3	0.02	0.323875137815648	0.21
CDC45L	vvl	11.39	0.059	0.19	0.382970843102535	0.56
CDC45L	luna	8.17	0.059	0.19	0.382970843102535	0.56
CDC45L	Dll	6.92	0.059	0.19	0.382970843102535	0.56
CDC45L	dm	6.78	0.059	0.19	0.382970843102535	0.56
CDC45L	pdm3	6.11	0.059	0.19	0.382970843102535	0.56
CDC45L	fkh	5.45	0.059	0.19	0.382970843102535	0.56
CDC45L	scro	5.09	0.059	0.19	0.382970843102535	0.56
CDC45L	Atf3	3.73	0.059	0.19	0.382970843102535	0.56
CDC45L	mirr	3.55	0.059	0.19	0.382970843102535	0.56
CDC45L	danr	3.54	0.059	0.19	0.382970843102535	0.56
CDC45L	CG11085	2.95	0.059	0.19	0.382970843102535	0.56
CDC45L	tup	2.64	0.059	0.19	0.382970843102535	0.56
CDC45L	oc	2.42	0.059	0.19	0.382970843102535	0.56
CDC45L	Sox102F	2.12	0.059	0.19	0.382970843102535	0.56
CDC45L	ap	1.88	0.059	0.19	0.382970843102535	0.56
CDC45L	run	1.5	0.059	0.19	0.382970843102535	0.56
CDC45L	foxo	1.42	0.059	0.19	0.382970843102535	0.56
CDC45L	Sox21b	1.41	0.059	0.19	0.382970843102535	0.56
CDC45L	tsh	1.34	0.059	0.19	0.382970843102535	0.56
CDC45L	hbn	1.33	0.059	0.19	0.382970843102535	0.56
CDC45L	NK7.1	1.21	0.059	0.19	0.382970843102535	0.56
CDC45L	Hbn_Opa_Slp	1.14	0.059	0.19	0.382970843102535	0.56
CDC45L	CG34340	1.09	0.059	0.19	0.382970843102535	0.56
CDC45L	aop	1.07	0.059	0.19	0.382970843102535	0.56
CDC45L	Notch	1.04	0.059	0.19	0.382970843102535	0.56
CDC45L	CG4328	1.04	0.059	0.19	0.382970843102535	0.56
CDC45L	vOptix.vVsx	1	0.059	0.19	0.382970843102535	0.56
CDC45L	CG32105	0.97	0.059	0.19	0.382970843102535	0.56
CDC45L	Hth	0.96	0.059	0.19	0.382970843102535	0.56
CDC45L	apt	0.94	0.059	0.19	0.382970843102535	0.56
CG3655	Vsx2	4.41	0.434	0.44	0.591864030249373	0.72
CG3655	ey	3.76	0.434	0.44	0.591864030249373	0.72
CG3655	Vsx1	3.36	0.434	0.44	0.591864030249373	0.72
CG3655	tup	3.21	0.434	0.44	0.591864030249373	0.72
CG3655	ab	2.42	0.434	0.44	0.591864030249373	0.72
CG3655	vvl	2.37	0.434	0.44	0.591864030249373	0.72
CG3655	hth	2.28	0.434	0.44	0.591864030249373	0.72
CG3655	TfAP-2	2.2	0.434	0.44	0.591864030249373	0.72
CG3655	CG43689	2.14	0.434	0.44	0.591864030249373	0.72
CG3655	D	1.99	0.434	0.44	0.591864030249373	0.72
CG3655	bab2	1.85	0.434	0.44	0.591864030249373	0.72
CG3655	svp	1.77	0.434	0.44	0.591864030249373	0.72
CG3655	Slp_D	1.64	0.434	0.44	0.591864030249373	0.72
CG3655	Opa_Erm	1.63	0.434	0.44	0.591864030249373	0.72
CG3655	oc	1.45	0.434	0.44	0.591864030249373	0.72
CG3655	vOptix.vVsx	1.41	0.434	0.44	0.591864030249373	0.72
CG3655	CG9650	1.26	0.434	0.44	0.591864030249373	0.72
CG3655	dve	1.22	0.434	0.44	0.591864030249373	0.72
CG3655	fru	1.15	0.434	0.44	0.591864030249373	0.72
CG3655	Camta	1.15	0.434	0.44	0.591864030249373	0.72
CG3655	Sox21b	1.11	0.434	0.44	0.591864030249373	0.72
CG3655	erm	1.05	0.434	0.44	0.591864030249373	0.72
CG3655	whole_OPC	1.03	0.434	0.44	0.591864030249373	0.72
CG3655	bsh	0.96	0.434	0.44	0.591864030249373	0.72
CG3655	Notch	0.9	0.434	0.44	0.591864030249373	0.72
CG3655	CG32105	0.81	0.434	0.44	0.591864030249373	0.72
CG3655	noc	0.79	0.434	0.44	0.591864030249373	0.72
CG3655	zfh1	0.78	0.434	0.44	0.591864030249373	0.72
CG3655	scro	0.67	0.434	0.44	0.591864030249373	0.72
CG3655	Dll	0.66	0.434	0.44	0.591864030249373	0.72
Atf3	bi	4.2	0.263	0.83	1	0.53
Atf3	bab1	3.99	0.263	0.83	1	0.53
Atf3	CG11085	3.89	0.263	0.83	1	0.53
Atf3	NK7.1	2.81	0.263	0.83	1	0.53
Atf3	ap	2.67	0.263	0.83	1	0.53
Atf3	CG43689	2.41	0.263	0.83	1	0.53
Atf3	CG34340	2.36	0.263	0.83	1	0.53
Atf3	CG9650	2.29	0.263	0.83	1	0.53
Atf3	dVsx	2.04	0.263	0.83	1	0.53
Atf3	CG32105	2.01	0.263	0.83	1	0.53
Atf3	ey	1.98	0.263	0.83	1	0.53
Atf3	RunxB	1.98	0.263	0.83	1	0.53
Atf3	elB	1.91	0.263	0.83	1	0.53
Atf3	oc	1.88	0.263	0.83	1	0.53
Atf3	danr	1.86	0.263	0.83	1	0.53
Atf3	TfAP-2	1.71	0.263	0.83	1	0.53
Atf3	CG11294	1.57	0.263	0.83	1	0.53
Atf3	bsh	1.55	0.263	0.83	1	0.53
Atf3	whole_OPC	1.47	0.263	0.83	1	0.53
Atf3	mirr	1.41	0.263	0.83	1	0.53
Atf3	Opa_Erm	1.41	0.263	0.83	1	0.53
Atf3	run	1.39	0.263	0.83	1	0.53
Atf3	dan	1.36	0.263	0.83	1	0.53
Atf3	Dll	1.28	0.263	0.83	1	0.53
Atf3	erm	1.25	0.263	0.83	1	0.53
Atf3	vOptix.vVsx	1.24	0.263	0.83	1	0.53
Atf3	zfh1	1.23	0.263	0.83	1	0.53
Atf3	dDpp.dOptix	1.18	0.263	0.83	1	0.53
Atf3	fkh	1.17	0.263	0.83	1	0.53
Atf3	vdVsx	1.03	0.263	0.83	1	0.53
O-fut2	sr	13.93	0.051	-0.33	0.258198889747161	0.39
O-fut2	oc	5.59	0.051	-0.33	0.258198889747161	0.39
O-fut2	Camta	5.21	0.051	-0.33	0.258198889747161	0.39
O-fut2	CG11085	4.77	0.051	-0.33	0.258198889747161	0.39
O-fut2	hth	4.32	0.051	-0.33	0.258198889747161	0.39
O-fut2	noc	4.07	0.051	-0.33	0.258198889747161	0.39
O-fut2	tup	3.71	0.051	-0.33	0.258198889747161	0.39
O-fut2	CG3726	3.45	0.051	-0.33	0.258198889747161	0.39
O-fut2	luna	3.31	0.051	-0.33	0.258198889747161	0.39
O-fut2	NK7.1	2.91	0.051	-0.33	0.258198889747161	0.39
O-fut2	CG34340	2.46	0.051	-0.33	0.258198889747161	0.39
O-fut2	ap	2.28	0.051	-0.33	0.258198889747161	0.39
O-fut2	svp	2.25	0.051	-0.33	0.258198889747161	0.39
O-fut2	zfh1	2.21	0.051	-0.33	0.258198889747161	0.39
O-fut2	bab1	2.14	0.051	-0.33	0.258198889747161	0.39
O-fut2	apt	1.99	0.051	-0.33	0.258198889747161	0.39
O-fut2	fkh	1.73	0.051	-0.33	0.258198889747161	0.39
O-fut2	dve	1.7	0.051	-0.33	0.258198889747161	0.39
O-fut2	bab2	1.48	0.051	-0.33	0.258198889747161	0.39
O-fut2	vdDpp.vdOptix	1.42	0.051	-0.33	0.258198889747161	0.39
O-fut2	dac	1.37	0.051	-0.33	0.258198889747161	0.39
O-fut2	Opa_Erm	1.35	0.051	-0.33	0.258198889747161	0.39
O-fut2	ct	1.33	0.051	-0.33	0.258198889747161	0.39
O-fut2	SoxN	1.29	0.051	-0.33	0.258198889747161	0.39
O-fut2	CG32532	1.28	0.051	-0.33	0.258198889747161	0.39
O-fut2	aop	1.21	0.051	-0.33	0.258198889747161	0.39
O-fut2	Hbn_Opa_Slp	1.17	0.051	-0.33	0.258198889747161	0.39
O-fut2	vOptix.vVsx	1.17	0.051	-0.33	0.258198889747161	0.39
O-fut2	run	1.07	0.051	-0.33	0.258198889747161	0.39
O-fut2	vdOptix.vdVsx	1	0.051	-0.33	0.258198889747161	0.39
Rab27	hth	8.06	0.42	-0.04	0.333333333333333	0.11
Rab27	whole_OPC	3.2	0.42	-0.04	0.333333333333333	0.11
Rab27	luna	3.14	0.42	-0.04	0.333333333333333	0.11
Rab27	sim	2.77	0.42	-0.04	0.333333333333333	0.11
Rab27	vvl	2.64	0.42	-0.04	0.333333333333333	0.11
Rab27	CG43689	2.62	0.42	-0.04	0.333333333333333	0.11
Rab27	aop	2.59	0.42	-0.04	0.333333333333333	0.11
Rab27	hbn	2.51	0.42	-0.04	0.333333333333333	0.11
Rab27	ct	2.48	0.42	-0.04	0.333333333333333	0.11
Rab27	Vsx1	1.86	0.42	-0.04	0.333333333333333	0.11
Rab27	toy	1.79	0.42	-0.04	0.333333333333333	0.11
Rab27	sr	1.73	0.42	-0.04	0.333333333333333	0.11
Rab27	CG9650	1.6	0.42	-0.04	0.333333333333333	0.11
Rab27	ap	1.6	0.42	-0.04	0.333333333333333	0.11
Rab27	Hmx	1.52	0.42	-0.04	0.333333333333333	0.11
Rab27	zfh1	1.52	0.42	-0.04	0.333333333333333	0.11
Rab27	Erm_Ey	1.44	0.42	-0.04	0.333333333333333	0.11
Rab27	dm	1.29	0.42	-0.04	0.333333333333333	0.11
Rab27	oc	1.25	0.42	-0.04	0.333333333333333	0.11
Rab27	scro	1.15	0.42	-0.04	0.333333333333333	0.11
Rab27	ey	1.13	0.42	-0.04	0.333333333333333	0.11
Rab27	bi	1.11	0.42	-0.04	0.333333333333333	0.11
Rab27	CG9932	1.02	0.42	-0.04	0.333333333333333	0.11
Rab27	fkh	0.98	0.42	-0.04	0.333333333333333	0.11
Rab27	CG4328	0.92	0.42	-0.04	0.333333333333333	0.11
Rab27	vOptix.vVsx	0.78	0.42	-0.04	0.333333333333333	0.11
Rab27	elB	0.74	0.42	-0.04	0.333333333333333	0.11
Rab27	tsh	0.74	0.42	-0.04	0.333333333333333	0.11
Rab27	tup	0.64	0.42	-0.04	0.333333333333333	0.11
Rab27	Hth_Opa	0.63	0.42	-0.04	0.333333333333333	0.11
sta	TfAP-2	13.67	0.196	0.38	0.683130051063973	0.76
sta	ham	6.67	0.196	0.38	0.683130051063973	0.76
sta	mirr	4.81	0.196	0.38	0.683130051063973	0.76
sta	dac	4.72	0.196	0.38	0.683130051063973	0.76
sta	erm	4	0.196	0.38	0.683130051063973	0.76
sta	rn	3.98	0.196	0.38	0.683130051063973	0.76
sta	whole_OPC	3.27	0.196	0.38	0.683130051063973	0.76
sta	run	2.55	0.196	0.38	0.683130051063973	0.76
sta	lov	2.42	0.196	0.38	0.683130051063973	0.76
sta	Awh	2.28	0.196	0.38	0.683130051063973	0.76
sta	danr	2.2	0.196	0.38	0.683130051063973	0.76
sta	fd59A	2.09	0.196	0.38	0.683130051063973	0.76
sta	Hth	1.86	0.196	0.38	0.683130051063973	0.76
sta	ey	1.78	0.196	0.38	0.683130051063973	0.76
sta	D	1.78	0.196	0.38	0.683130051063973	0.76
sta	D_BarHI	1.74	0.196	0.38	0.683130051063973	0.76
sta	vdVsx	1.73	0.196	0.38	0.683130051063973	0.76
sta	Vsx2	1.73	0.196	0.38	0.683130051063973	0.76
sta	hth	1.68	0.196	0.38	0.683130051063973	0.76
sta	Hbn_Opa_Slp	1.55	0.196	0.38	0.683130051063973	0.76
sta	dVsx	1.5	0.196	0.38	0.683130051063973	0.76
sta	CG11294	1.45	0.196	0.38	0.683130051063973	0.76
sta	bab1	1.4	0.196	0.38	0.683130051063973	0.76
sta	Hth_Opa	1.39	0.196	0.38	0.683130051063973	0.76
sta	Sox21b	1.33	0.196	0.38	0.683130051063973	0.76
sta	Ey_Hbn	1.29	0.196	0.38	0.683130051063973	0.76
sta	Stat92E	1.27	0.196	0.38	0.683130051063973	0.76
sta	hbn	1.27	0.196	0.38	0.683130051063973	0.76
sta	scro	1.23	0.196	0.38	0.683130051063973	0.76
sta	vvl	0.98	0.196	0.38	0.683130051063973	0.76
Nmdar2	CG3726	3.78	0.113	0.48	0.382970843102535	0.46
Nmdar2	Dll	3.56	0.113	0.48	0.382970843102535	0.46
Nmdar2	CG11294	3.41	0.113	0.48	0.382970843102535	0.46
Nmdar2	svp	3.38	0.113	0.48	0.382970843102535	0.46
Nmdar2	luna	2.95	0.113	0.48	0.382970843102535	0.46
Nmdar2	foxo	2.94	0.113	0.48	0.382970843102535	0.46
Nmdar2	ham	2.73	0.113	0.48	0.382970843102535	0.46
Nmdar2	CG11085	2.17	0.113	0.48	0.382970843102535	0.46
Nmdar2	noc	1.96	0.113	0.48	0.382970843102535	0.46
Nmdar2	sr	1.95	0.113	0.48	0.382970843102535	0.46
Nmdar2	NK7.1	1.92	0.113	0.48	0.382970843102535	0.46
Nmdar2	oc	1.83	0.113	0.48	0.382970843102535	0.46
Nmdar2	bsh	1.6	0.113	0.48	0.382970843102535	0.46
Nmdar2	ab	1.48	0.113	0.48	0.382970843102535	0.46
Nmdar2	ct	1.47	0.113	0.48	0.382970843102535	0.46
Nmdar2	dan	1.41	0.113	0.48	0.382970843102535	0.46
Nmdar2	CG34340	1.4	0.113	0.48	0.382970843102535	0.46
Nmdar2	Opa_Erm	1.09	0.113	0.48	0.382970843102535	0.46
Nmdar2	vdVsx	1.04	0.113	0.48	0.382970843102535	0.46
Nmdar2	sim	1	0.113	0.48	0.382970843102535	0.46
Nmdar2	vdOptix.vdVsx	1	0.113	0.48	0.382970843102535	0.46
Nmdar2	scro	0.99	0.113	0.48	0.382970843102535	0.46
Nmdar2	hbn	0.99	0.113	0.48	0.382970843102535	0.46
Nmdar2	vOptix.vVsx	0.96	0.113	0.48	0.382970843102535	0.46
Nmdar2	toy	0.92	0.113	0.48	0.382970843102535	0.46
Nmdar2	Erm_Ey	0.91	0.113	0.48	0.382970843102535	0.46
Nmdar2	Awh	0.84	0.113	0.48	0.382970843102535	0.46
Nmdar2	TfAP-2	0.79	0.113	0.48	0.382970843102535	0.46
Nmdar2	fkh	0.44	0.113	0.48	0.382970843102535	0.46
Nmdar2	Ey_Hbn	0.43	0.113	0.48	0.382970843102535	0.46
CG14795	hth	11.16	0.64	0.33	0.683130051063973	0.22
CG14795	dm	5.88	0.64	0.33	0.683130051063973	0.22
CG14795	Lim3	5.49	0.64	0.33	0.683130051063973	0.22
CG14795	dmrt99B	3.48	0.64	0.33	0.683130051063973	0.22
CG14795	dac	2.34	0.64	0.33	0.683130051063973	0.22
CG14795	bab1	2.34	0.64	0.33	0.683130051063973	0.22
CG14795	Hth	2.32	0.64	0.33	0.683130051063973	0.22
CG14795	CG11294	2.16	0.64	0.33	0.683130051063973	0.22
CG14795	vdDpp.vdOptix	1.76	0.64	0.33	0.683130051063973	0.22
CG14795	TfAP-2	1.75	0.64	0.33	0.683130051063973	0.22
CG14795	erm	1.54	0.64	0.33	0.683130051063973	0.22
CG14795	vfl	1.46	0.64	0.33	0.683130051063973	0.22
CG14795	bsh	1.45	0.64	0.33	0.683130051063973	0.22
CG14795	zfh1	1.42	0.64	0.33	0.683130051063973	0.22
CG14795	vdOptix	1.38	0.64	0.33	0.683130051063973	0.22
CG14795	Atf3	1.37	0.64	0.33	0.683130051063973	0.22
CG14795	ct	1.34	0.64	0.33	0.683130051063973	0.22
CG14795	Hth_Opa	1.28	0.64	0.33	0.683130051063973	0.22
CG14795	toy	1.25	0.64	0.33	0.683130051063973	0.22
CG14795	dOptix	1.22	0.64	0.33	0.683130051063973	0.22
CG14795	Sox102F	1.19	0.64	0.33	0.683130051063973	0.22
CG14795	ham	1.17	0.64	0.33	0.683130051063973	0.22
CG14795	sim	1.14	0.64	0.33	0.683130051063973	0.22
CG14795	CG9932	1.12	0.64	0.33	0.683130051063973	0.22
CG14795	Camta	1.07	0.64	0.33	0.683130051063973	0.22
CG14795	tsh	1.01	0.64	0.33	0.683130051063973	0.22
CG14795	dVsx	1	0.64	0.33	0.683130051063973	0.22
CG14795	CG3726	0.98	0.64	0.33	0.683130051063973	0.22
CG14795	rn	0.91	0.64	0.33	0.683130051063973	0.22
CG14795	bi	0.87	0.64	0.33	0.683130051063973	0.22
br	RunxB	7.49	0.426	-0.05	0.29277002188456	0.22
br	CG43689	5.04	0.426	-0.05	0.29277002188456	0.22
br	CG32105	4.59	0.426	-0.05	0.29277002188456	0.22
br	Stat92E	2.11	0.426	-0.05	0.29277002188456	0.22
br	D	2.1	0.426	-0.05	0.29277002188456	0.22
br	whole_OPC	2.05	0.426	-0.05	0.29277002188456	0.22
br	Lim3	1.93	0.426	-0.05	0.29277002188456	0.22
br	dve	1.91	0.426	-0.05	0.29277002188456	0.22
br	kn	1.65	0.426	-0.05	0.29277002188456	0.22
br	toy	1.47	0.426	-0.05	0.29277002188456	0.22
br	Notch	1.16	0.426	-0.05	0.29277002188456	0.22
br	hth	1.14	0.426	-0.05	0.29277002188456	0.22
br	apt	1.11	0.426	-0.05	0.29277002188456	0.22
br	CG9932	1.09	0.426	-0.05	0.29277002188456	0.22
br	Sox21b	1.06	0.426	-0.05	0.29277002188456	0.22
br	Hbn_Opa_Slp	1.02	0.426	-0.05	0.29277002188456	0.22
br	Vsx1	0.96	0.426	-0.05	0.29277002188456	0.22
br	ey	0.94	0.426	-0.05	0.29277002188456	0.22
br	ap	0.87	0.426	-0.05	0.29277002188456	0.22
br	ct	0.84	0.426	-0.05	0.29277002188456	0.22
br	vOptix	0.74	0.426	-0.05	0.29277002188456	0.22
br	noc	0.66	0.426	-0.05	0.29277002188456	0.22
br	Slp_D	0.65	0.426	-0.05	0.29277002188456	0.22
br	dOptix.dVsx	0.58	0.426	-0.05	0.29277002188456	0.22
br	tsh	0.58	0.426	-0.05	0.29277002188456	0.22
br	foxo	0.48	0.426	-0.05	0.29277002188456	0.22
br	Camta	0.43	0.426	-0.05	0.29277002188456	0.22
br	svp	0.39	0.426	-0.05	0.29277002188456	0.22
br	vDpp.vOptix	0.3	0.426	-0.05	0.29277002188456	0.22
br	dm	0.29	0.426	-0.05	0.29277002188456	0.22
dor	dve	8.92	0.06	0.05	0.2	0.29
dor	elB	6.25	0.06	0.05	0.2	0.29
dor	luna	5.61	0.06	0.05	0.2	0.29
dor	RunxB	4.6	0.06	0.05	0.2	0.29
dor	bi	3.96	0.06	0.05	0.2	0.29
dor	noc	3.85	0.06	0.05	0.2	0.29
dor	Stat92E	2.91	0.06	0.05	0.2	0.29
dor	sr	1.93	0.06	0.05	0.2	0.29
dor	kn	1.79	0.06	0.05	0.2	0.29
dor	bab2	1.67	0.06	0.05	0.2	0.29
dor	Sox21b	1.58	0.06	0.05	0.2	0.29
dor	fru	1.46	0.06	0.05	0.2	0.29
dor	Sox102F	1.42	0.06	0.05	0.2	0.29
dor	whole_OPC	1.34	0.06	0.05	0.2	0.29
dor	fkh	1.32	0.06	0.05	0.2	0.29
dor	dOptix	1.29	0.06	0.05	0.2	0.29
dor	Hth	1.27	0.06	0.05	0.2	0.29
dor	ey	1.12	0.06	0.05	0.2	0.29
dor	scro	1.08	0.06	0.05	0.2	0.29
dor	hth	1.06	0.06	0.05	0.2	0.29
dor	Ets65A	1.04	0.06	0.05	0.2	0.29
dor	dDpp.dOptix	1.01	0.06	0.05	0.2	0.29
dor	TfAP-2	0.95	0.06	0.05	0.2	0.29
dor	dan	0.92	0.06	0.05	0.2	0.29
dor	CG3726	0.85	0.06	0.05	0.2	0.29
dor	bsh	0.83	0.06	0.05	0.2	0.29
dor	vDpp.vOptix	0.79	0.06	0.05	0.2	0.29
dor	erm	0.76	0.06	0.05	0.2	0.29
dor	dac	0.74	0.06	0.05	0.2	0.29
dor	vdOptix	0.7	0.06	0.05	0.2	0.29
CG14805	Ets65A	4.48	0.074	-0.06	-0.0666666666666667	0.97
CG14805	Ey_Hbn	4.19	0.074	-0.06	-0.0666666666666667	0.97
CG14805	ey	3.92	0.074	-0.06	-0.0666666666666667	0.97
CG14805	fd59A	3.43	0.074	-0.06	-0.0666666666666667	0.97
CG14805	fkh	3.27	0.074	-0.06	-0.0666666666666667	0.97
CG14805	D_BarHI	2.78	0.074	-0.06	-0.0666666666666667	0.97
CG14805	Awh	2.69	0.074	-0.06	-0.0666666666666667	0.97
CG14805	sim	2.52	0.074	-0.06	-0.0666666666666667	0.97
CG14805	TfAP-2	2.43	0.074	-0.06	-0.0666666666666667	0.97
CG14805	D	2.32	0.074	-0.06	-0.0666666666666667	0.97
CG14805	CG9650	2.23	0.074	-0.06	-0.0666666666666667	0.97
CG14805	erm	2.05	0.074	-0.06	-0.0666666666666667	0.97
CG14805	dac	2.01	0.074	-0.06	-0.0666666666666667	0.97
CG14805	lov	1.72	0.074	-0.06	-0.0666666666666667	0.97
CG14805	hbn	1.66	0.074	-0.06	-0.0666666666666667	0.97
CG14805	vOptix	1.37	0.074	-0.06	-0.0666666666666667	0.97
CG14805	vvl	1.35	0.074	-0.06	-0.0666666666666667	0.97
CG14805	vdDpp	1.35	0.074	-0.06	-0.0666666666666667	0.97
CG14805	CG11085	1.29	0.074	-0.06	-0.0666666666666667	0.97
CG14805	elB	1.26	0.074	-0.06	-0.0666666666666667	0.97
CG14805	Sox21b	1.17	0.074	-0.06	-0.0666666666666667	0.97
CG14805	sr	1.12	0.074	-0.06	-0.0666666666666667	0.97
CG14805	Hbn_Opa_Slp	1.1	0.074	-0.06	-0.0666666666666667	0.97
CG14805	vdVsx	1.08	0.074	-0.06	-0.0666666666666667	0.97
CG14805	ap	1.08	0.074	-0.06	-0.0666666666666667	0.97
CG14805	ct	0.82	0.074	-0.06	-0.0666666666666667	0.97
CG14805	CG43689	0.69	0.074	-0.06	-0.0666666666666667	0.97
CG14805	apt	0.64	0.074	-0.06	-0.0666666666666667	0.97
CG14805	tup	0.6	0.074	-0.06	-0.0666666666666667	0.97
CG14805	Lim3	0.52	0.074	-0.06	-0.0666666666666667	0.97
mRpL16	CG11294	8.1	0.095	0.36	1	1
mRpL16	dm	7.4	0.095	0.36	1	1
mRpL16	Hmx	6.71	0.095	0.36	1	1
mRpL16	Ey_Hbn	6.47	0.095	0.36	1	1
mRpL16	ey	5.9	0.095	0.36	1	1
mRpL16	CG34340	5.52	0.095	0.36	1	1
mRpL16	dac	4.79	0.095	0.36	1	1
mRpL16	Sox102F	4.59	0.095	0.36	1	1
mRpL16	oc	4.49	0.095	0.36	1	1
mRpL16	CG43689	4.33	0.095	0.36	1	1
mRpL16	fkh	4.06	0.095	0.36	1	1
mRpL16	Dll	3.64	0.095	0.36	1	1
mRpL16	ham	3.48	0.095	0.36	1	1
mRpL16	sim	3.3	0.095	0.36	1	1
mRpL16	Lim3	2.84	0.095	0.36	1	1
mRpL16	Camta	2.74	0.095	0.36	1	1
mRpL16	bsh	2.37	0.095	0.36	1	1
mRpL16	dDpp.dOptix	2.05	0.095	0.36	1	1
mRpL16	vOptix	2.02	0.095	0.36	1	1
mRpL16	pdm3	2	0.095	0.36	1	1
mRpL16	run	1.93	0.095	0.36	1	1
mRpL16	erm	1.89	0.095	0.36	1	1
mRpL16	CG4328	1.88	0.095	0.36	1	1
mRpL16	lov	1.78	0.095	0.36	1	1
mRpL16	dmrt99B	1.66	0.095	0.36	1	1
mRpL16	pros	1.62	0.095	0.36	1	1
mRpL16	aop	1.62	0.095	0.36	1	1
mRpL16	tup	1.61	0.095	0.36	1	1
mRpL16	Erm_Ey	1.61	0.095	0.36	1	1
mRpL16	luna	1.49	0.095	0.36	1	1
arm	elB	7.73	0.272	0.26	0.227710017021324	0.3
arm	noc	5.01	0.272	0.26	0.227710017021324	0.3
arm	erm	4.59	0.272	0.26	0.227710017021324	0.3
arm	Camta	4.25	0.272	0.26	0.227710017021324	0.3
arm	vfl	3.86	0.272	0.26	0.227710017021324	0.3
arm	dm	3.62	0.272	0.26	0.227710017021324	0.3
arm	Sox102F	3.08	0.272	0.26	0.227710017021324	0.3
arm	tup	3.03	0.272	0.26	0.227710017021324	0.3
arm	vdOptix.vdVsx	2.57	0.272	0.26	0.227710017021324	0.3
arm	Stat92E	2.19	0.272	0.26	0.227710017021324	0.3
arm	fd59A	2.17	0.272	0.26	0.227710017021324	0.3
arm	sr	2.06	0.272	0.26	0.227710017021324	0.3
arm	toy	2	0.272	0.26	0.227710017021324	0.3
arm	scro	1.97	0.272	0.26	0.227710017021324	0.3
arm	Vsx1	1.91	0.272	0.26	0.227710017021324	0.3
arm	fru	1.85	0.272	0.26	0.227710017021324	0.3
arm	dOptix	1.76	0.272	0.26	0.227710017021324	0.3
arm	dDpp.dOptix	1.72	0.272	0.26	0.227710017021324	0.3
arm	Sox21b	1.61	0.272	0.26	0.227710017021324	0.3
arm	Ets65A	1.4	0.272	0.26	0.227710017021324	0.3
arm	D_BarHI	1.37	0.272	0.26	0.227710017021324	0.3
arm	CG4328	1.34	0.272	0.26	0.227710017021324	0.3
arm	ap	1.26	0.272	0.26	0.227710017021324	0.3
arm	vDpp.vOptix	1.23	0.272	0.26	0.227710017021324	0.3
arm	aop	1.22	0.272	0.26	0.227710017021324	0.3
arm	Awh	1.16	0.272	0.26	0.227710017021324	0.3
arm	CG11294	1.09	0.272	0.26	0.227710017021324	0.3
arm	tsh	1.03	0.272	0.26	0.227710017021324	0.3
arm	tj	1.03	0.272	0.26	0.227710017021324	0.3
arm	dVsx	1	0.272	0.26	0.227710017021324	0.3
CG32803	aop	17.45	0.076	0.59	0.786795792469443	0.3
CG32803	elB	8.92	0.076	0.59	0.786795792469443	0.3
CG32803	sr	5.5	0.076	0.59	0.786795792469443	0.3
CG32803	vvl	5.13	0.076	0.59	0.786795792469443	0.3
CG32803	oc	4.78	0.076	0.59	0.786795792469443	0.3
CG32803	vfl	4.14	0.076	0.59	0.786795792469443	0.3
CG32803	bi	4.05	0.076	0.59	0.786795792469443	0.3
CG32803	noc	4.04	0.076	0.59	0.786795792469443	0.3
CG32803	Ets65A	3.82	0.076	0.59	0.786795792469443	0.3
CG32803	Vsx1	3.38	0.076	0.59	0.786795792469443	0.3
CG32803	Stat92E	3.28	0.076	0.59	0.786795792469443	0.3
CG32803	ab	2.95	0.076	0.59	0.786795792469443	0.3
CG32803	tsh	2.81	0.076	0.59	0.786795792469443	0.3
CG32803	zfh1	2.48	0.076	0.59	0.786795792469443	0.3
CG32803	Slp_D	2.47	0.076	0.59	0.786795792469443	0.3
CG32803	danr	2.39	0.076	0.59	0.786795792469443	0.3
CG32803	foxo	2.27	0.076	0.59	0.786795792469443	0.3
CG32803	run	2.05	0.076	0.59	0.786795792469443	0.3
CG32803	ap	2.03	0.076	0.59	0.786795792469443	0.3
CG32803	Camta	2	0.076	0.59	0.786795792469443	0.3
CG32803	pros	1.99	0.076	0.59	0.786795792469443	0.3
CG32803	bab2	1.85	0.076	0.59	0.786795792469443	0.3
CG32803	CG9650	1.71	0.076	0.59	0.786795792469443	0.3
CG32803	Ey_Hbn	1.7	0.076	0.59	0.786795792469443	0.3
CG32803	rn	1.65	0.076	0.59	0.786795792469443	0.3
CG32803	Hmx	1.53	0.076	0.59	0.786795792469443	0.3
CG32803	tup	1.4	0.076	0.59	0.786795792469443	0.3
CG32803	Erm_Ey	1.32	0.076	0.59	0.786795792469443	0.3
CG32803	Dll	1.15	0.076	0.59	0.786795792469443	0.3
CG32803	tj	1.04	0.076	0.59	0.786795792469443	0.3
CG4313	ap	12.37	0.045	0.31	0.382970843102535	0.67
CG4313	Sox102F	9.42	0.045	0.31	0.382970843102535	0.67
CG4313	Hmx	6.34	0.045	0.31	0.382970843102535	0.67
CG4313	pros	5.46	0.045	0.31	0.382970843102535	0.67
CG4313	bi	4.48	0.045	0.31	0.382970843102535	0.67
CG4313	Hbn_Opa_Slp	4.31	0.045	0.31	0.382970843102535	0.67
CG4313	noc	3.37	0.045	0.31	0.382970843102535	0.67
CG4313	fkh	3.21	0.045	0.31	0.382970843102535	0.67
CG4313	Camta	3.15	0.045	0.31	0.382970843102535	0.67
CG4313	dan	2.97	0.045	0.31	0.382970843102535	0.67
CG4313	dve	2.79	0.045	0.31	0.382970843102535	0.67
CG4313	NK7.1	2.58	0.045	0.31	0.382970843102535	0.67
CG4313	hbn	2.54	0.045	0.31	0.382970843102535	0.67
CG4313	tsh	2.01	0.045	0.31	0.382970843102535	0.67
CG4313	dm	1.98	0.045	0.31	0.382970843102535	0.67
CG4313	fd59A	1.9	0.045	0.31	0.382970843102535	0.67
CG4313	Awh	1.72	0.045	0.31	0.382970843102535	0.67
CG4313	oc	1.72	0.045	0.31	0.382970843102535	0.67
CG4313	bab2	1.68	0.045	0.31	0.382970843102535	0.67
CG4313	D	1.65	0.045	0.31	0.382970843102535	0.67
CG4313	aop	1.63	0.045	0.31	0.382970843102535	0.67
CG4313	dOptix.dVsx	1.6	0.045	0.31	0.382970843102535	0.67
CG4313	run	1.59	0.045	0.31	0.382970843102535	0.67
CG4313	Atf3	1.57	0.045	0.31	0.382970843102535	0.67
CG4313	dmrt99B	1.49	0.045	0.31	0.382970843102535	0.67
CG4313	vDpp	1.47	0.045	0.31	0.382970843102535	0.67
CG4313	CG34340	1.42	0.045	0.31	0.382970843102535	0.67
CG4313	Lim3	1.36	0.045	0.31	0.382970843102535	0.67
CG4313	vvl	1.34	0.045	0.31	0.382970843102535	0.67
CG4313	vfl	1.34	0.045	0.31	0.382970843102535	0.67
Sik2	NK7.1	7.03	0.044	0.59	1	0.88
Sik2	Sox102F	6.64	0.044	0.59	1	0.88
Sik2	bab2	5.4	0.044	0.59	1	0.88
Sik2	fru	4.99	0.044	0.59	1	0.88
Sik2	bsh	4.28	0.044	0.59	1	0.88
Sik2	Ets65A	4.26	0.044	0.59	1	0.88
Sik2	erm	3.41	0.044	0.59	1	0.88
Sik2	Camta	3.17	0.044	0.59	1	0.88
Sik2	CG34340	3.1	0.044	0.59	1	0.88
Sik2	ap	2.35	0.044	0.59	1	0.88
Sik2	D_BarHI	2.3	0.044	0.59	1	0.88
Sik2	TfAP-2	2.03	0.044	0.59	1	0.88
Sik2	fd59A	1.92	0.044	0.59	1	0.88
Sik2	dve	1.66	0.044	0.59	1	0.88
Sik2	Notch	1.53	0.044	0.59	1	0.88
Sik2	kn	1.53	0.044	0.59	1	0.88
Sik2	CG11294	1.36	0.044	0.59	1	0.88
Sik2	pdm3	1.36	0.044	0.59	1	0.88
Sik2	dVsx	1.29	0.044	0.59	1	0.88
Sik2	Hbn_Opa_Slp	1.29	0.044	0.59	1	0.88
Sik2	vdDpp.vdOptix	1.25	0.044	0.59	1	0.88
Sik2	bi	1.23	0.044	0.59	1	0.88
Sik2	noc	1.21	0.044	0.59	1	0.88
Sik2	tj	1.11	0.044	0.59	1	0.88
Sik2	ct	1.1	0.044	0.59	1	0.88
Sik2	Vsx2	1.04	0.044	0.59	1	0.88
Sik2	vdVsx	1.01	0.044	0.59	1	0.88
Sik2	vdDpp	1	0.044	0.59	1	0.88
Sik2	vOptix.vVsx	1	0.044	0.59	1	0.88
Sik2	ham	0.57	0.044	0.59	1	0.88
ph-p	vvl	10.2	0.076	-0.16	0.428571428571429	0.82
ph-p	D	3.93	0.076	-0.16	0.428571428571429	0.82
ph-p	CG11294	3.86	0.076	-0.16	0.428571428571429	0.82
ph-p	foxo	3.59	0.076	-0.16	0.428571428571429	0.82
ph-p	tup	3.4	0.076	-0.16	0.428571428571429	0.82
ph-p	Ets65A	3.21	0.076	-0.16	0.428571428571429	0.82
ph-p	ap	2.45	0.076	-0.16	0.428571428571429	0.82
ph-p	Stat92E	2.43	0.076	-0.16	0.428571428571429	0.82
ph-p	CG4328	2.37	0.076	-0.16	0.428571428571429	0.82
ph-p	sr	2.31	0.076	-0.16	0.428571428571429	0.82
ph-p	bsh	2.3	0.076	-0.16	0.428571428571429	0.82
ph-p	elB	2.28	0.076	-0.16	0.428571428571429	0.82
ph-p	aop	2.22	0.076	-0.16	0.428571428571429	0.82
ph-p	pdm3	2.11	0.076	-0.16	0.428571428571429	0.82
ph-p	run	2.1	0.076	-0.16	0.428571428571429	0.82
ph-p	pros	1.83	0.076	-0.16	0.428571428571429	0.82
ph-p	dve	1.65	0.076	-0.16	0.428571428571429	0.82
ph-p	ham	1.47	0.076	-0.16	0.428571428571429	0.82
ph-p	hth	1.45	0.076	-0.16	0.428571428571429	0.82
ph-p	vdOptix	1.44	0.076	-0.16	0.428571428571429	0.82
ph-p	lov	1.29	0.076	-0.16	0.428571428571429	0.82
ph-p	dVsx	1.26	0.076	-0.16	0.428571428571429	0.82
ph-p	whole_OPC	1.23	0.076	-0.16	0.428571428571429	0.82
ph-p	CG32532	1.21	0.076	-0.16	0.428571428571429	0.82
ph-p	Sox21b	1.12	0.076	-0.16	0.428571428571429	0.82
ph-p	vdOptix.vdVsx	1	0.076	-0.16	0.428571428571429	0.82
ph-p	Sox102F	0.96	0.076	-0.16	0.428571428571429	0.82
ph-p	dOptix.dVsx	0.86	0.076	-0.16	0.428571428571429	0.82
ph-p	Slp_D	0.85	0.076	-0.16	0.428571428571429	0.82
ph-p	RunxB	0.77	0.076	-0.16	0.428571428571429	0.82
pn	CG9650	7.42	0.043	0.44	0.53748384988657	0.59
pn	tsh	6.22	0.043	0.44	0.53748384988657	0.59
pn	Vsx1	5.58	0.043	0.44	0.53748384988657	0.59
pn	dan	5.15	0.043	0.44	0.53748384988657	0.59
pn	svp	4.36	0.043	0.44	0.53748384988657	0.59
pn	elB	3.32	0.043	0.44	0.53748384988657	0.59
pn	aop	3.14	0.043	0.44	0.53748384988657	0.59
pn	Camta	2.72	0.043	0.44	0.53748384988657	0.59
pn	Sox102F	2.31	0.043	0.44	0.53748384988657	0.59
pn	Erm_Ey	2.28	0.043	0.44	0.53748384988657	0.59
pn	toy	2.24	0.043	0.44	0.53748384988657	0.59
pn	tj	1.77	0.043	0.44	0.53748384988657	0.59
pn	CG11085	1.68	0.043	0.44	0.53748384988657	0.59
pn	apt	1.62	0.043	0.44	0.53748384988657	0.59
pn	sr	1.6	0.043	0.44	0.53748384988657	0.59
pn	bab1	1.52	0.043	0.44	0.53748384988657	0.59
pn	Vsx2	1.51	0.043	0.44	0.53748384988657	0.59
pn	Slp_D	1.44	0.043	0.44	0.53748384988657	0.59
pn	dVsx	1.39	0.043	0.44	0.53748384988657	0.59
pn	vdOptix	1.35	0.043	0.44	0.53748384988657	0.59
pn	Ey_Hbn	1.3	0.043	0.44	0.53748384988657	0.59
pn	ey	1.23	0.043	0.44	0.53748384988657	0.59
pn	dDpp.dOptix	1.03	0.043	0.44	0.53748384988657	0.59
pn	Hth_Opa	1.03	0.043	0.44	0.53748384988657	0.59
pn	TfAP-2	1.03	0.043	0.44	0.53748384988657	0.59
pn	fkh	0.93	0.043	0.44	0.53748384988657	0.59
pn	Dll	0.93	0.043	0.44	0.53748384988657	0.59
pn	CG34340	0.9	0.043	0.44	0.53748384988657	0.59
pn	vfl	0.87	0.043	0.44	0.53748384988657	0.59
pn	vdDpp	0.82	0.043	0.44	0.53748384988657	0.59
Nmd3	zfh1	6.73	0.037	-0.49	0.382970843102535	0.35
Nmd3	rn	4.27	0.037	-0.49	0.382970843102535	0.35
Nmd3	ap	3.66	0.037	-0.49	0.382970843102535	0.35
Nmd3	bab1	3.21	0.037	-0.49	0.382970843102535	0.35
Nmd3	oc	3.09	0.037	-0.49	0.382970843102535	0.35
Nmd3	fkh	2.86	0.037	-0.49	0.382970843102535	0.35
Nmd3	tsh	2.54	0.037	-0.49	0.382970843102535	0.35
Nmd3	tup	2.1	0.037	-0.49	0.382970843102535	0.35
Nmd3	CG34340	2.03	0.037	-0.49	0.382970843102535	0.35
Nmd3	Erm_Ey	1.87	0.037	-0.49	0.382970843102535	0.35
Nmd3	aop	1.82	0.037	-0.49	0.382970843102535	0.35
Nmd3	erm	1.69	0.037	-0.49	0.382970843102535	0.35
Nmd3	CG9650	1.49	0.037	-0.49	0.382970843102535	0.35
Nmd3	Dll	1.36	0.037	-0.49	0.382970843102535	0.35
Nmd3	CG11085	1.35	0.037	-0.49	0.382970843102535	0.35
Nmd3	Hbn_Opa_Slp	1.19	0.037	-0.49	0.382970843102535	0.35
Nmd3	dOptix.dVsx	1.16	0.037	-0.49	0.382970843102535	0.35
Nmd3	bab2	1.12	0.037	-0.49	0.382970843102535	0.35
Nmd3	vdDpp	1.09	0.037	-0.49	0.382970843102535	0.35
Nmd3	apt	1.08	0.037	-0.49	0.382970843102535	0.35
Nmd3	CG32532	1.08	0.037	-0.49	0.382970843102535	0.35
Nmd3	dOptix	1	0.037	-0.49	0.382970843102535	0.35
Nmd3	vdVsx	0.87	0.037	-0.49	0.382970843102535	0.35
Nmd3	whole_OPC	0.86	0.037	-0.49	0.382970843102535	0.35
Nmd3	Camta	0.86	0.037	-0.49	0.382970843102535	0.35
Nmd3	vdDpp.vdOptix	0.81	0.037	-0.49	0.382970843102535	0.35
Nmd3	bi	0.76	0.037	-0.49	0.382970843102535	0.35
Nmd3	dan	0.7	0.037	-0.49	0.382970843102535	0.35
Nmd3	Ets65A	0.64	0.037	-0.49	0.382970843102535	0.35
Nmd3	Sox102F	0.59	0.037	-0.49	0.382970843102535	0.35
phl	danr	5.85	0.072	0.38	0.258198889747161	0.47
phl	Stat92E	4.97	0.072	0.38	0.258198889747161	0.47
phl	aop	4.07	0.072	0.38	0.258198889747161	0.47
phl	ap	3.56	0.072	0.38	0.258198889747161	0.47
phl	toy	3.06	0.072	0.38	0.258198889747161	0.47
phl	bab1	2.59	0.072	0.38	0.258198889747161	0.47
phl	hbn	2.59	0.072	0.38	0.258198889747161	0.47
phl	Sox102F	2.48	0.072	0.38	0.258198889747161	0.47
phl	CG11294	2.37	0.072	0.38	0.258198889747161	0.47
phl	sr	1.93	0.072	0.38	0.258198889747161	0.47
phl	fd59A	1.88	0.072	0.38	0.258198889747161	0.47
phl	D	1.86	0.072	0.38	0.258198889747161	0.47
phl	vfl	1.74	0.072	0.38	0.258198889747161	0.47
phl	fkh	1.71	0.072	0.38	0.258198889747161	0.47
phl	CG4328	1.65	0.072	0.38	0.258198889747161	0.47
phl	Erm_Ey	1.63	0.072	0.38	0.258198889747161	0.47
phl	elB	1.63	0.072	0.38	0.258198889747161	0.47
phl	Camta	1.49	0.072	0.38	0.258198889747161	0.47
phl	noc	1.24	0.072	0.38	0.258198889747161	0.47
phl	luna	1.23	0.072	0.38	0.258198889747161	0.47
phl	Hbn_Opa_Slp	1.23	0.072	0.38	0.258198889747161	0.47
phl	Slp_D	1.09	0.072	0.38	0.258198889747161	0.47
phl	CG34340	1.02	0.072	0.38	0.258198889747161	0.47
phl	dOptix.dVsx	1	0.072	0.38	0.258198889747161	0.47
phl	whole_OPC	0.95	0.072	0.38	0.258198889747161	0.47
phl	CG43689	0.95	0.072	0.38	0.258198889747161	0.47
phl	foxo	0.75	0.072	0.38	0.258198889747161	0.47
phl	Notch	0.7	0.072	0.38	0.258198889747161	0.47
phl	hth	0.67	0.072	0.38	0.258198889747161	0.47
phl	TfAP-2	0.62	0.072	0.38	0.258198889747161	0.47
Pdfr	hbn	14.63	0.567	0.09	0.323875137815648	0.21
Pdfr	CG11294	6.91	0.567	0.09	0.323875137815648	0.21
Pdfr	fd59A	5.62	0.567	0.09	0.323875137815648	0.21
Pdfr	vOptix	5.07	0.567	0.09	0.323875137815648	0.21
Pdfr	scro	4.97	0.567	0.09	0.323875137815648	0.21
Pdfr	Sox102F	4.41	0.567	0.09	0.323875137815648	0.21
Pdfr	Dll	4.27	0.567	0.09	0.323875137815648	0.21
Pdfr	svp	3.32	0.567	0.09	0.323875137815648	0.21
Pdfr	whole_OPC	3.06	0.567	0.09	0.323875137815648	0.21
Pdfr	erm	2.97	0.567	0.09	0.323875137815648	0.21
Pdfr	TfAP-2	2.04	0.567	0.09	0.323875137815648	0.21
Pdfr	aop	2.02	0.567	0.09	0.323875137815648	0.21
Pdfr	Stat92E	1.93	0.567	0.09	0.323875137815648	0.21
Pdfr	CG43689	1.69	0.567	0.09	0.323875137815648	0.21
Pdfr	CG3726	1.53	0.567	0.09	0.323875137815648	0.21
Pdfr	CG32532	1.49	0.567	0.09	0.323875137815648	0.21
Pdfr	bi	1.45	0.567	0.09	0.323875137815648	0.21
Pdfr	ap	1.35	0.567	0.09	0.323875137815648	0.21
Pdfr	CG9650	1.31	0.567	0.09	0.323875137815648	0.21
Pdfr	sim	1.27	0.567	0.09	0.323875137815648	0.21
Pdfr	ab	1.26	0.567	0.09	0.323875137815648	0.21
Pdfr	apt	1.1	0.567	0.09	0.323875137815648	0.21
Pdfr	dOptix	1	0.567	0.09	0.323875137815648	0.21
Pdfr	vdOptix.vdVsx	1	0.567	0.09	0.323875137815648	0.21
Pdfr	vfl	0.99	0.567	0.09	0.323875137815648	0.21
Pdfr	vdDpp.vdOptix	0.99	0.567	0.09	0.323875137815648	0.21
Pdfr	Vsx2	0.89	0.567	0.09	0.323875137815648	0.21
Pdfr	dan	0.86	0.567	0.09	0.323875137815648	0.21
Pdfr	D	0.75	0.567	0.09	0.323875137815648	0.21
Pdfr	toy	0.72	0.567	0.09	0.323875137815648	0.21
CG13759	mirr	9.96	0.038	-0.12	0.447213595499958	0.1
CG13759	br	7.87	0.038	-0.12	0.447213595499958	0.1
CG13759	D	5.83	0.038	-0.12	0.447213595499958	0.1
CG13759	Dll	5.03	0.038	-0.12	0.447213595499958	0.1
CG13759	CG9932	4.3	0.038	-0.12	0.447213595499958	0.1
CG13759	erm	3.12	0.038	-0.12	0.447213595499958	0.1
CG13759	Ets65A	2.28	0.038	-0.12	0.447213595499958	0.1
CG13759	bab2	2.09	0.038	-0.12	0.447213595499958	0.1
CG13759	rn	1.94	0.038	-0.12	0.447213595499958	0.1
CG13759	sr	1.71	0.038	-0.12	0.447213595499958	0.1
CG13759	vDpp.vOptix	1.7	0.038	-0.12	0.447213595499958	0.1
CG13759	dm	1.56	0.038	-0.12	0.447213595499958	0.1
CG13759	apt	1.55	0.038	-0.12	0.447213595499958	0.1
CG13759	tup	1.41	0.038	-0.12	0.447213595499958	0.1
CG13759	Opa_Erm	1.31	0.038	-0.12	0.447213595499958	0.1
CG13759	Stat92E	1.3	0.038	-0.12	0.447213595499958	0.1
CG13759	danr	1.27	0.038	-0.12	0.447213595499958	0.1
CG13759	elB	0.97	0.038	-0.12	0.447213595499958	0.1
CG13759	Vsx1	0.86	0.038	-0.12	0.447213595499958	0.1
CG13759	fd59A	0.78	0.038	-0.12	0.447213595499958	0.1
CG13759	fkh	0.75	0.038	-0.12	0.447213595499958	0.1
CG13759	tj	0.69	0.038	-0.12	0.447213595499958	0.1
CG13759	Sox21b	0.68	0.038	-0.12	0.447213595499958	0.1
CG13759	toy	0.61	0.038	-0.12	0.447213595499958	0.1
CG13759	Notch	0.56	0.038	-0.12	0.447213595499958	0.1
CG13759	kn	0.55	0.038	-0.12	0.447213595499958	0.1
CG13759	vdVsx	0.51	0.038	-0.12	0.447213595499958	0.1
CG13759	zfh1	0.46	0.038	-0.12	0.447213595499958	0.1
CG13759	whole_OPC	0.43	0.038	-0.12	0.447213595499958	0.1
CG13759	pdm3	0.37	0.038	-0.12	0.447213595499958	0.1
Bzd	CG4328	9.39	0.067	0.37	0.428571428571429	0.57
Bzd	fd59A	2.67	0.067	0.37	0.428571428571429	0.57
Bzd	fkh	2.67	0.067	0.37	0.428571428571429	0.57
Bzd	luna	2.47	0.067	0.37	0.428571428571429	0.57
Bzd	sr	2.37	0.067	0.37	0.428571428571429	0.57
Bzd	Stat92E	2.04	0.067	0.37	0.428571428571429	0.57
Bzd	CG11085	1.96	0.067	0.37	0.428571428571429	0.57
Bzd	pros	1.78	0.067	0.37	0.428571428571429	0.57
Bzd	apt	1.74	0.067	0.37	0.428571428571429	0.57
Bzd	dVsx	1.41	0.067	0.37	0.428571428571429	0.57
Bzd	dOptix	1.4	0.067	0.37	0.428571428571429	0.57
Bzd	D_BarHI	1.3	0.067	0.37	0.428571428571429	0.57
Bzd	CG32532	1.26	0.067	0.37	0.428571428571429	0.57
Bzd	pdm3	1.04	0.067	0.37	0.428571428571429	0.57
Bzd	dac	0.91	0.067	0.37	0.428571428571429	0.57
Bzd	TfAP-2	0.86	0.067	0.37	0.428571428571429	0.57
Bzd	ey	0.86	0.067	0.37	0.428571428571429	0.57
Bzd	vdDpp.vdOptix	0.83	0.067	0.37	0.428571428571429	0.57
Bzd	Ets65A	0.77	0.067	0.37	0.428571428571429	0.57
Bzd	CG9932	0.66	0.067	0.37	0.428571428571429	0.57
Bzd	CG32105	0.62	0.067	0.37	0.428571428571429	0.57
Bzd	SoxN	0.6	0.067	0.37	0.428571428571429	0.57
Bzd	tsh	0.58	0.067	0.37	0.428571428571429	0.57
Bzd	Hth	0.58	0.067	0.37	0.428571428571429	0.57
Bzd	Hbn_Opa_Slp	0.55	0.067	0.37	0.428571428571429	0.57
Bzd	dan	0.53	0.067	0.37	0.428571428571429	0.57
Bzd	elB	0.52	0.067	0.37	0.428571428571429	0.57
Bzd	Sox21b	0.35	0.067	0.37	0.428571428571429	0.57
Bzd	Hth_Opa	0.23	0.067	0.37	0.428571428571429	0.57
Bzd	Vsx1	0.19	0.067	0.37	0.428571428571429	0.57
Tsp3A	erm	6.71	0.057	0.35	0.174077655955698	0.54
Tsp3A	Vsx2	6.23	0.057	0.35	0.174077655955698	0.54
Tsp3A	Camta	5.05	0.057	0.35	0.174077655955698	0.54
Tsp3A	ab	4.81	0.057	0.35	0.174077655955698	0.54
Tsp3A	Lim3	3.77	0.057	0.35	0.174077655955698	0.54
Tsp3A	Vsx1	3.51	0.057	0.35	0.174077655955698	0.54
Tsp3A	tup	3.23	0.057	0.35	0.174077655955698	0.54
Tsp3A	kn	3.01	0.057	0.35	0.174077655955698	0.54
Tsp3A	ct	2.78	0.057	0.35	0.174077655955698	0.54
Tsp3A	Sox102F	2.03	0.057	0.35	0.174077655955698	0.54
Tsp3A	ap	1.52	0.057	0.35	0.174077655955698	0.54
Tsp3A	Hbn_Opa_Slp	1.38	0.057	0.35	0.174077655955698	0.54
Tsp3A	vvl	1.37	0.057	0.35	0.174077655955698	0.54
Tsp3A	dDpp	1.32	0.057	0.35	0.174077655955698	0.54
Tsp3A	vdVsx	1.31	0.057	0.35	0.174077655955698	0.54
Tsp3A	Opa_Erm	1.26	0.057	0.35	0.174077655955698	0.54
Tsp3A	bab2	1.2	0.057	0.35	0.174077655955698	0.54
Tsp3A	CG9932	1.1	0.057	0.35	0.174077655955698	0.54
Tsp3A	Hth_Opa	1	0.057	0.35	0.174077655955698	0.54
Tsp3A	vOptix.vVsx	1	0.057	0.35	0.174077655955698	0.54
Tsp3A	D_BarHI	0.99	0.057	0.35	0.174077655955698	0.54
Tsp3A	tj	0.9	0.057	0.35	0.174077655955698	0.54
Tsp3A	noc	0.89	0.057	0.35	0.174077655955698	0.54
Tsp3A	pros	0.77	0.057	0.35	0.174077655955698	0.54
Tsp3A	oc	0.73	0.057	0.35	0.174077655955698	0.54
Tsp3A	zfh1	0.67	0.057	0.35	0.174077655955698	0.54
Tsp3A	CG34340	0.56	0.057	0.35	0.174077655955698	0.54
Tsp3A	CG11085	0.45	0.057	0.35	0.174077655955698	0.54
Tsp3A	vfl	0.42	0.057	0.35	0.174077655955698	0.54
Tsp3A	bi	0.41	0.057	0.35	0.174077655955698	0.54
CG2658	erm	11.61	0.057	0.36	0.333333333333333	0.58
CG2658	CG34340	8.63	0.057	0.36	0.333333333333333	0.58
CG2658	CG11294	8.6	0.057	0.36	0.333333333333333	0.58
CG2658	Camta	5.5	0.057	0.36	0.333333333333333	0.58
CG2658	ab	5.42	0.057	0.36	0.333333333333333	0.58
CG2658	bsh	4.35	0.057	0.36	0.333333333333333	0.58
CG2658	Ets65A	3.8	0.057	0.36	0.333333333333333	0.58
CG2658	CG11085	3.1	0.057	0.36	0.333333333333333	0.58
CG2658	Vsx2	3.02	0.057	0.36	0.333333333333333	0.58
CG2658	elB	2.92	0.057	0.36	0.333333333333333	0.58
CG2658	fd59A	2.9	0.057	0.36	0.333333333333333	0.58
CG2658	vdOptix	2.45	0.057	0.36	0.333333333333333	0.58
CG2658	bab1	2.33	0.057	0.36	0.333333333333333	0.58
CG2658	noc	2.11	0.057	0.36	0.333333333333333	0.58
CG2658	dac	1.94	0.057	0.36	0.333333333333333	0.58
CG2658	Notch	1.7	0.057	0.36	0.333333333333333	0.58
CG2658	oc	1.62	0.057	0.36	0.333333333333333	0.58
CG2658	kn	1.54	0.057	0.36	0.333333333333333	0.58
CG2658	dmrt99B	1.48	0.057	0.36	0.333333333333333	0.58
CG2658	Lim3	1.28	0.057	0.36	0.333333333333333	0.58
CG2658	dVsx	1	0.057	0.36	0.333333333333333	0.58
CG2658	Erm_Ey	0.96	0.057	0.36	0.333333333333333	0.58
CG2658	dm	0.85	0.057	0.36	0.333333333333333	0.58
CG2658	vfl	0.84	0.057	0.36	0.333333333333333	0.58
CG2658	vdDpp	0.79	0.057	0.36	0.333333333333333	0.58
CG2658	Slp_D	0.78	0.057	0.36	0.333333333333333	0.58
CG2658	fru	0.75	0.057	0.36	0.333333333333333	0.58
CG2658	pros	0.74	0.057	0.36	0.333333333333333	0.58
CG2658	Hth	0.69	0.057	0.36	0.333333333333333	0.58
CG2658	Sox102F	0.68	0.057	0.36	0.333333333333333	0.58
CG2680	scro	9.65	0.179	0.5	1	0.97
CG2680	svp	7.6	0.179	0.5	1	0.97
CG2680	CG34340	4.47	0.179	0.5	1	0.97
CG2680	hth	4.43	0.179	0.5	1	0.97
CG2680	ab	4.18	0.179	0.5	1	0.97
CG2680	oc	3.97	0.179	0.5	1	0.97
CG2680	sr	3.85	0.179	0.5	1	0.97
CG2680	D	3.6	0.179	0.5	1	0.97
CG2680	run	3.57	0.179	0.5	1	0.97
CG2680	Sox21b	3.11	0.179	0.5	1	0.97
CG2680	vvl	2.99	0.179	0.5	1	0.97
CG2680	SoxN	2.68	0.179	0.5	1	0.97
CG2680	TfAP-2	2.63	0.179	0.5	1	0.97
CG2680	Camta	2.6	0.179	0.5	1	0.97
CG2680	bsh	2.57	0.179	0.5	1	0.97
CG2680	dmrt99B	2.55	0.179	0.5	1	0.97
CG2680	noc	2.38	0.179	0.5	1	0.97
CG2680	tj	2.37	0.179	0.5	1	0.97
CG2680	CG32105	2.26	0.179	0.5	1	0.97
CG2680	CG9650	2.08	0.179	0.5	1	0.97
CG2680	ey	1.97	0.179	0.5	1	0.97
CG2680	erm	1.95	0.179	0.5	1	0.97
CG2680	lov	1.91	0.179	0.5	1	0.97
CG2680	kn	1.69	0.179	0.5	1	0.97
CG2680	elB	1.54	0.179	0.5	1	0.97
CG2680	Notch	1.44	0.179	0.5	1	0.97
CG2680	Dll	1.43	0.179	0.5	1	0.97
CG2680	tsh	1.42	0.179	0.5	1	0.97
CG2680	vOptix	1.39	0.179	0.5	1	0.97
CG2680	dm	1.35	0.179	0.5	1	0.97
rst	ab	5.83	0.171	0.21	0.683130051063973	0.9
rst	TfAP-2	5.81	0.171	0.21	0.683130051063973	0.9
rst	CG11294	5.71	0.171	0.21	0.683130051063973	0.9
rst	erm	5.55	0.171	0.21	0.683130051063973	0.9
rst	sim	4.4	0.171	0.21	0.683130051063973	0.9
rst	Vsx2	3.95	0.171	0.21	0.683130051063973	0.9
rst	Vsx1	3.8	0.171	0.21	0.683130051063973	0.9
rst	bab2	3.08	0.171	0.21	0.683130051063973	0.9
rst	aop	2.92	0.171	0.21	0.683130051063973	0.9
rst	dac	2.73	0.171	0.21	0.683130051063973	0.9
rst	Camta	2.53	0.171	0.21	0.683130051063973	0.9
rst	tup	2.46	0.171	0.21	0.683130051063973	0.9
rst	Hth	2.34	0.171	0.21	0.683130051063973	0.9
rst	dDpp.dOptix	2.25	0.171	0.21	0.683130051063973	0.9
rst	dmrt99B	2.11	0.171	0.21	0.683130051063973	0.9
rst	Ets65A	2.09	0.171	0.21	0.683130051063973	0.9
rst	scro	2.07	0.171	0.21	0.683130051063973	0.9
rst	SoxN	1.98	0.171	0.21	0.683130051063973	0.9
rst	hth	1.97	0.171	0.21	0.683130051063973	0.9
rst	CG43689	1.85	0.171	0.21	0.683130051063973	0.9
rst	CG11085	1.68	0.171	0.21	0.683130051063973	0.9
rst	foxo	1.58	0.171	0.21	0.683130051063973	0.9
rst	CG4328	1.49	0.171	0.21	0.683130051063973	0.9
rst	dm	1.46	0.171	0.21	0.683130051063973	0.9
rst	vdDpp.vdOptix	1.33	0.171	0.21	0.683130051063973	0.9
rst	vvl	1.17	0.171	0.21	0.683130051063973	0.9
rst	kn	1.06	0.171	0.21	0.683130051063973	0.9
rst	CG32105	1.04	0.171	0.21	0.683130051063973	0.9
rst	vdOptix.vdVsx	1	0.171	0.21	0.683130051063973	0.9
rst	D_BarHI	0.99	0.171	0.21	0.683130051063973	0.9
dm	Sox102F	10.23	0.219	0.65	1	0.93
dm	toy	7.52	0.219	0.65	1	0.93
dm	SoxN	7.22	0.219	0.65	1	0.93
dm	Sox21b	7.08	0.219	0.65	1	0.93
dm	CG3726	5.29	0.219	0.65	1	0.93
dm	NK7.1	3.5	0.219	0.65	1	0.93
dm	CG11294	3.37	0.219	0.65	1	0.93
dm	rn	3.19	0.219	0.65	1	0.93
dm	D	2.78	0.219	0.65	1	0.93
dm	Notch	2.25	0.219	0.65	1	0.93
dm	Lim3	2.25	0.219	0.65	1	0.93
dm	pros	1.78	0.219	0.65	1	0.93
dm	ham	1.73	0.219	0.65	1	0.93
dm	vDpp.vOptix	1.65	0.219	0.65	1	0.93
dm	Camta	1.6	0.219	0.65	1	0.93
dm	bsh	1.56	0.219	0.65	1	0.93
dm	dOptix.dVsx	1.49	0.219	0.65	1	0.93
dm	hth	1.48	0.219	0.65	1	0.93
dm	ct	1.4	0.219	0.65	1	0.93
dm	tj	1.34	0.219	0.65	1	0.93
dm	Slp_D	1.26	0.219	0.65	1	0.93
dm	Dll	1.17	0.219	0.65	1	0.93
dm	CG43689	1.15	0.219	0.65	1	0.93
dm	foxo	1.15	0.219	0.65	1	0.93
dm	elB	1.12	0.219	0.65	1	0.93
dm	luna	1.1	0.219	0.65	1	0.93
dm	ab	1.01	0.219	0.65	1	0.93
dm	dOptix	0.96	0.219	0.65	1	0.93
dm	vdOptix.vdVsx	0.93	0.219	0.65	1	0.93
dm	zfh1	0.91	0.219	0.65	1	0.93
CG10804	ap	24.66	0.293	0.9	1	0.37
CG10804	Notch	16.14	0.293	0.9	1	0.37
CG10804	scro	13.92	0.293	0.9	1	0.37
CG10804	Sox102F	9.71	0.293	0.9	1	0.37
CG10804	CG34340	8.18	0.293	0.9	1	0.37
CG10804	erm	7.44	0.293	0.9	1	0.37
CG10804	D_BarHI	6.84	0.293	0.9	1	0.37
CG10804	fkh	6.64	0.293	0.9	1	0.37
CG10804	Lim3	6.44	0.293	0.9	1	0.37
CG10804	ct	6.28	0.293	0.9	1	0.37
CG10804	Ets65A	5.77	0.293	0.9	1	0.37
CG10804	vvl	4.74	0.293	0.9	1	0.37
CG10804	tup	4.47	0.293	0.9	1	0.37
CG10804	Hmx	4.42	0.293	0.9	1	0.37
CG10804	whole_OPC	4.19	0.293	0.9	1	0.37
CG10804	CG11294	4.06	0.293	0.9	1	0.37
CG10804	pdm3	4.01	0.293	0.9	1	0.37
CG10804	Camta	3.96	0.293	0.9	1	0.37
CG10804	tj	3.86	0.293	0.9	1	0.37
CG10804	ab	3.59	0.293	0.9	1	0.37
CG10804	zfh1	3.55	0.293	0.9	1	0.37
CG10804	dmrt99B	3.43	0.293	0.9	1	0.37
CG10804	fd59A	3.06	0.293	0.9	1	0.37
CG10804	CG4328	2.93	0.293	0.9	1	0.37
CG10804	svp	2.64	0.293	0.9	1	0.37
CG10804	CG32105	2.62	0.293	0.9	1	0.37
CG10804	bsh	2.51	0.293	0.9	1	0.37
CG10804	dm	2.32	0.293	0.9	1	0.37
CG10804	dOptix	2.18	0.293	0.9	1	0.37
CG10804	luna	2.16	0.293	0.9	1	0.37
Gas8	hbn	7.44	0.057	0.33	0.683130051063973	0.6
Gas8	CG4328	5.88	0.057	0.33	0.683130051063973	0.6
Gas8	apt	5.66	0.057	0.33	0.683130051063973	0.6
Gas8	elB	5.55	0.057	0.33	0.683130051063973	0.6
Gas8	ap	5.21	0.057	0.33	0.683130051063973	0.6
Gas8	fkh	3.1	0.057	0.33	0.683130051063973	0.6
Gas8	oc	1.7	0.057	0.33	0.683130051063973	0.6
Gas8	CG11085	1.61	0.057	0.33	0.683130051063973	0.6
Gas8	vDpp.vOptix	1.45	0.057	0.33	0.683130051063973	0.6
Gas8	Hmx	1.35	0.057	0.33	0.683130051063973	0.6
Gas8	sr	1.33	0.057	0.33	0.683130051063973	0.6
Gas8	mirr	1.26	0.057	0.33	0.683130051063973	0.6
Gas8	tup	1.19	0.057	0.33	0.683130051063973	0.6
Gas8	ham	1.11	0.057	0.33	0.683130051063973	0.6
Gas8	Vsx2	1.07	0.057	0.33	0.683130051063973	0.6
Gas8	vdVsx	1.04	0.057	0.33	0.683130051063973	0.6
Gas8	Erm_Ey	1	0.057	0.33	0.683130051063973	0.6
Gas8	Awh	1	0.057	0.33	0.683130051063973	0.6
Gas8	dve	1	0.057	0.33	0.683130051063973	0.6
Gas8	tsh	1	0.057	0.33	0.683130051063973	0.6
Gas8	Notch	1	0.057	0.33	0.683130051063973	0.6
Gas8	run	1	0.057	0.33	0.683130051063973	0.6
Gas8	Sox21b	0.99	0.057	0.33	0.683130051063973	0.6
Gas8	ey	0.99	0.057	0.33	0.683130051063973	0.6
Gas8	CG32105	0.94	0.057	0.33	0.683130051063973	0.6
Gas8	tj	0.91	0.057	0.33	0.683130051063973	0.6
Gas8	svp	0.9	0.057	0.33	0.683130051063973	0.6
Gas8	Hth	0.89	0.057	0.33	0.683130051063973	0.6
Gas8	ab	0.87	0.057	0.33	0.683130051063973	0.6
Gas8	Slp_D	0.8	0.057	0.33	0.683130051063973	0.6
CG32791	CG4328	11.6	0.335	0.85	1	0.48
CG32791	CG32105	9.76	0.335	0.85	1	0.48
CG32791	tj	8.24	0.335	0.85	1	0.48
CG32791	fkh	6.21	0.335	0.85	1	0.48
CG32791	oc	5.86	0.335	0.85	1	0.48
CG32791	vDpp.vOptix	4.17	0.335	0.85	1	0.48
CG32791	ap	2.69	0.335	0.85	1	0.48
CG32791	pdm3	2.22	0.335	0.85	1	0.48
CG32791	zfh1	2.01	0.335	0.85	1	0.48
CG32791	CG9650	1.99	0.335	0.85	1	0.48
CG32791	mirr	1.87	0.335	0.85	1	0.48
CG32791	fd59A	1.71	0.335	0.85	1	0.48
CG32791	D_BarHI	1.66	0.335	0.85	1	0.48
CG32791	vOptix	1.6	0.335	0.85	1	0.48
CG32791	CG34340	1.41	0.335	0.85	1	0.48
CG32791	vfl	1.41	0.335	0.85	1	0.48
CG32791	CG43689	1.36	0.335	0.85	1	0.48
CG32791	hth	1.33	0.335	0.85	1	0.48
CG32791	bab2	1.33	0.335	0.85	1	0.48
CG32791	scro	1.3	0.335	0.85	1	0.48
CG32791	NK7.1	1.29	0.335	0.85	1	0.48
CG32791	bi	1.27	0.335	0.85	1	0.48
CG32791	ey	1.2	0.335	0.85	1	0.48
CG32791	tup	1.2	0.335	0.85	1	0.48
CG32791	CG3726	1.18	0.335	0.85	1	0.48
CG32791	RunxB	1.15	0.335	0.85	1	0.48
CG32791	vdDpp.vdOptix	1.1	0.335	0.85	1	0.48
CG32791	dDpp.dOptix	1.07	0.335	0.85	1	0.48
CG32791	Sox102F	1.07	0.335	0.85	1	0.48
CG32791	Lim3	1.04	0.335	0.85	1	0.48
AstA-R1	ct	10.83	0.3	0.34	0.149071198499986	0.13
AstA-R1	erm	9.45	0.3	0.34	0.149071198499986	0.13
AstA-R1	sim	5.66	0.3	0.34	0.149071198499986	0.13
AstA-R1	Sox21b	5.32	0.3	0.34	0.149071198499986	0.13
AstA-R1	D	4.58	0.3	0.34	0.149071198499986	0.13
AstA-R1	Hth_Opa	3.85	0.3	0.34	0.149071198499986	0.13
AstA-R1	vdOptix.vdVsx	3.73	0.3	0.34	0.149071198499986	0.13
AstA-R1	dmrt99B	3.64	0.3	0.34	0.149071198499986	0.13
AstA-R1	whole_OPC	2.94	0.3	0.34	0.149071198499986	0.13
AstA-R1	CG4328	2.79	0.3	0.34	0.149071198499986	0.13
AstA-R1	bi	2.63	0.3	0.34	0.149071198499986	0.13
AstA-R1	run	2.53	0.3	0.34	0.149071198499986	0.13
AstA-R1	dan	2.36	0.3	0.34	0.149071198499986	0.13
AstA-R1	CG34340	2.04	0.3	0.34	0.149071198499986	0.13
AstA-R1	dDpp.dOptix	1.73	0.3	0.34	0.149071198499986	0.13
AstA-R1	ab	1.56	0.3	0.34	0.149071198499986	0.13
AstA-R1	elB	1.42	0.3	0.34	0.149071198499986	0.13
AstA-R1	danr	1.39	0.3	0.34	0.149071198499986	0.13
AstA-R1	ap	1.29	0.3	0.34	0.149071198499986	0.13
AstA-R1	vOptix	1.19	0.3	0.34	0.149071198499986	0.13
AstA-R1	CG9650	1.15	0.3	0.34	0.149071198499986	0.13
AstA-R1	dOptix.dVsx	1.14	0.3	0.34	0.149071198499986	0.13
AstA-R1	oc	1.1	0.3	0.34	0.149071198499986	0.13
AstA-R1	vOptix.vVsx	1	0.3	0.34	0.149071198499986	0.13
AstA-R1	CG32105	0.99	0.3	0.34	0.149071198499986	0.13
AstA-R1	Camta	0.91	0.3	0.34	0.149071198499986	0.13
AstA-R1	Awh	0.88	0.3	0.34	0.149071198499986	0.13
AstA-R1	CG32532	0.83	0.3	0.34	0.149071198499986	0.13
AstA-R1	dve	0.72	0.3	0.34	0.149071198499986	0.13
AstA-R1	Hth	0.72	0.3	0.34	0.149071198499986	0.13
Rala	sim	9.52	0.186	0.27	0.149071198499986	0.2
Rala	scro	6.99	0.186	0.27	0.149071198499986	0.2
Rala	elB	4.33	0.186	0.27	0.149071198499986	0.2
Rala	hth	3.29	0.186	0.27	0.149071198499986	0.2
Rala	ab	3.06	0.186	0.27	0.149071198499986	0.2
Rala	Camta	2.47	0.186	0.27	0.149071198499986	0.2
Rala	CG3726	2.42	0.186	0.27	0.149071198499986	0.2
Rala	bsh	2.03	0.186	0.27	0.149071198499986	0.2
Rala	dac	1.97	0.186	0.27	0.149071198499986	0.2
Rala	svp	1.7	0.186	0.27	0.149071198499986	0.2
Rala	CG11294	1.65	0.186	0.27	0.149071198499986	0.2
Rala	whole_OPC	1.5	0.186	0.27	0.149071198499986	0.2
Rala	D	1.43	0.186	0.27	0.149071198499986	0.2
Rala	vfl	1.42	0.186	0.27	0.149071198499986	0.2
Rala	Hth	1.39	0.186	0.27	0.149071198499986	0.2
Rala	tj	1.29	0.186	0.27	0.149071198499986	0.2
Rala	ap	1.28	0.186	0.27	0.149071198499986	0.2
Rala	pros	1.24	0.186	0.27	0.149071198499986	0.2
Rala	vOptix.vVsx	1.17	0.186	0.27	0.149071198499986	0.2
Rala	dm	1.14	0.186	0.27	0.149071198499986	0.2
Rala	Vsx2	1.1	0.186	0.27	0.149071198499986	0.2
Rala	ct	1.01	0.186	0.27	0.149071198499986	0.2
Rala	vdDpp.vdOptix	1	0.186	0.27	0.149071198499986	0.2
Rala	bi	0.91	0.186	0.27	0.149071198499986	0.2
Rala	run	0.78	0.186	0.27	0.149071198499986	0.2
Rala	br	0.73	0.186	0.27	0.149071198499986	0.2
Rala	Stat92E	0.71	0.186	0.27	0.149071198499986	0.2
Rala	bab2	0.65	0.186	0.27	0.149071198499986	0.2
Rala	RunxB	0.65	0.186	0.27	0.149071198499986	0.2
Rala	fkh	0.59	0.186	0.27	0.149071198499986	0.2
HIP-R	elB	13.36	0.097	0.56	0.683130051063973	0.49
HIP-R	oc	10.69	0.097	0.56	0.683130051063973	0.49
HIP-R	hth	7.91	0.097	0.56	0.683130051063973	0.49
HIP-R	sr	5.4	0.097	0.56	0.683130051063973	0.49
HIP-R	aop	5.07	0.097	0.56	0.683130051063973	0.49
HIP-R	Ets65A	5.04	0.097	0.56	0.683130051063973	0.49
HIP-R	Lim3	4.71	0.097	0.56	0.683130051063973	0.49
HIP-R	ham	4.4	0.097	0.56	0.683130051063973	0.49
HIP-R	vvl	3.89	0.097	0.56	0.683130051063973	0.49
HIP-R	apt	3.73	0.097	0.56	0.683130051063973	0.49
HIP-R	bab2	3.49	0.097	0.56	0.683130051063973	0.49
HIP-R	zfh1	3.31	0.097	0.56	0.683130051063973	0.49
HIP-R	fd59A	3.17	0.097	0.56	0.683130051063973	0.49
HIP-R	tup	3.01	0.097	0.56	0.683130051063973	0.49
HIP-R	CG11294	2.97	0.097	0.56	0.683130051063973	0.49
HIP-R	vDpp.vOptix	2.75	0.097	0.56	0.683130051063973	0.49
HIP-R	ap	2.56	0.097	0.56	0.683130051063973	0.49
HIP-R	ey	2.08	0.097	0.56	0.683130051063973	0.49
HIP-R	Ey_Hbn	2.07	0.097	0.56	0.683130051063973	0.49
HIP-R	Vsx1	1.97	0.097	0.56	0.683130051063973	0.49
HIP-R	dac	1.93	0.097	0.56	0.683130051063973	0.49
HIP-R	mirr	1.91	0.097	0.56	0.683130051063973	0.49
HIP-R	fkh	1.9	0.097	0.56	0.683130051063973	0.49
HIP-R	Hbn_Opa_Slp	1.74	0.097	0.56	0.683130051063973	0.49
HIP-R	vDpp	1.6	0.097	0.56	0.683130051063973	0.49
HIP-R	NK7.1	1.57	0.097	0.56	0.683130051063973	0.49
HIP-R	D_BarHI	1.48	0.097	0.56	0.683130051063973	0.49
HIP-R	CG4328	1.47	0.097	0.56	0.683130051063973	0.49
HIP-R	CG9932	1.46	0.097	0.56	0.683130051063973	0.49
HIP-R	SoxN	1.46	0.097	0.56	0.683130051063973	0.49
HIP	hth	6.31	0.072	0.77	1	0.52
HIP	dac	5.9	0.072	0.77	1	0.52
HIP	oc	5.64	0.072	0.77	1	0.52
HIP	fkh	4.84	0.072	0.77	1	0.52
HIP	bi	3.57	0.072	0.77	1	0.52
HIP	Sox21b	3.42	0.072	0.77	1	0.52
HIP	aop	3.34	0.072	0.77	1	0.52
HIP	br	3.15	0.072	0.77	1	0.52
HIP	ap	3.04	0.072	0.77	1	0.52
HIP	elB	2.4	0.072	0.77	1	0.52
HIP	toy	2.32	0.072	0.77	1	0.52
HIP	hbn	2.24	0.072	0.77	1	0.52
HIP	D	2.15	0.072	0.77	1	0.52
HIP	vfl	2.06	0.072	0.77	1	0.52
HIP	pros	1.93	0.072	0.77	1	0.52
HIP	SoxN	1.84	0.072	0.77	1	0.52
HIP	sim	1.63	0.072	0.77	1	0.52
HIP	bsh	1.59	0.072	0.77	1	0.52
HIP	noc	1.56	0.072	0.77	1	0.52
HIP	vdOptix.vdVsx	1.51	0.072	0.77	1	0.52
HIP	apt	1.42	0.072	0.77	1	0.52
HIP	D_BarHI	1.35	0.072	0.77	1	0.52
HIP	foxo	1.2	0.072	0.77	1	0.52
HIP	dve	1.16	0.072	0.77	1	0.52
HIP	Hmx	1.05	0.072	0.77	1	0.52
HIP	ham	1.03	0.072	0.77	1	0.52
HIP	vOptix	1.02	0.072	0.77	1	0.52
HIP	CG11085	0.98	0.072	0.77	1	0.52
HIP	CG9932	0.97	0.072	0.77	1	0.52
HIP	Stat92E	0.96	0.072	0.77	1	0.52
CG42541	ap	15.32	0.766	0.38	0.654653670707977	0.6
CG42541	erm	10.84	0.766	0.38	0.654653670707977	0.6
CG42541	scro	10.06	0.766	0.38	0.654653670707977	0.6
CG42541	dm	8.91	0.766	0.38	0.654653670707977	0.6
CG42541	hbn	7.86	0.766	0.38	0.654653670707977	0.6
CG42541	Notch	6.91	0.766	0.38	0.654653670707977	0.6
CG42541	elB	6.66	0.766	0.38	0.654653670707977	0.6
CG42541	bsh	4.57	0.766	0.38	0.654653670707977	0.6
CG42541	tup	3.72	0.766	0.38	0.654653670707977	0.6
CG42541	pdm3	3.61	0.766	0.38	0.654653670707977	0.6
CG42541	CG9932	3.52	0.766	0.38	0.654653670707977	0.6
CG42541	CG11085	3.46	0.766	0.38	0.654653670707977	0.6
CG42541	ey	3.14	0.766	0.38	0.654653670707977	0.6
CG42541	Sox21b	3.09	0.766	0.38	0.654653670707977	0.6
CG42541	Ets65A	2.98	0.766	0.38	0.654653670707977	0.6
CG42541	svp	2.89	0.766	0.38	0.654653670707977	0.6
CG42541	Vsx1	2.52	0.766	0.38	0.654653670707977	0.6
CG42541	Slp_D	2.44	0.766	0.38	0.654653670707977	0.6
CG42541	pros	2.36	0.766	0.38	0.654653670707977	0.6
CG42541	ab	2.27	0.766	0.38	0.654653670707977	0.6
CG42541	Ey_Hbn	2.09	0.766	0.38	0.654653670707977	0.6
CG42541	sr	2.07	0.766	0.38	0.654653670707977	0.6
CG42541	br	2.05	0.766	0.38	0.654653670707977	0.6
CG42541	vfl	1.94	0.766	0.38	0.654653670707977	0.6
CG42541	SoxN	1.9	0.766	0.38	0.654653670707977	0.6
CG42541	CG34340	1.79	0.766	0.38	0.654653670707977	0.6
CG42541	Hmx	1.75	0.766	0.38	0.654653670707977	0.6
CG42541	oc	1.69	0.766	0.38	0.654653670707977	0.6
CG42541	Camta	1.63	0.766	0.38	0.654653670707977	0.6
CG42541	Hbn_Opa_Slp	1.59	0.766	0.38	0.654653670707977	0.6
lva	TfAP-2	7.91	0.076	0.24	0.428571428571429	0.89
lva	CG11085	4.13	0.076	0.24	0.428571428571429	0.89
lva	ap	4.03	0.076	0.24	0.428571428571429	0.89
lva	ct	2.97	0.076	0.24	0.428571428571429	0.89
lva	rn	2.61	0.076	0.24	0.428571428571429	0.89
lva	fru	2.33	0.076	0.24	0.428571428571429	0.89
lva	aop	2.22	0.076	0.24	0.428571428571429	0.89
lva	dac	2.09	0.076	0.24	0.428571428571429	0.89
lva	toy	1.92	0.076	0.24	0.428571428571429	0.89
lva	D	1.73	0.076	0.24	0.428571428571429	0.89
lva	SoxN	1.6	0.076	0.24	0.428571428571429	0.89
lva	vdDpp.vdOptix	1.38	0.076	0.24	0.428571428571429	0.89
lva	pdm3	1.38	0.076	0.24	0.428571428571429	0.89
lva	tsh	1.33	0.076	0.24	0.428571428571429	0.89
lva	Ets65A	1.25	0.076	0.24	0.428571428571429	0.89
lva	bi	1.23	0.076	0.24	0.428571428571429	0.89
lva	whole_OPC	1.1	0.076	0.24	0.428571428571429	0.89
lva	dVsx	1	0.076	0.24	0.428571428571429	0.89
lva	vOptix.vVsx	1	0.076	0.24	0.428571428571429	0.89
lva	Hth_Opa	1	0.076	0.24	0.428571428571429	0.89
lva	vDpp.vOptix	0.99	0.076	0.24	0.428571428571429	0.89
lva	CG34340	0.92	0.076	0.24	0.428571428571429	0.89
lva	NK7.1	0.89	0.076	0.24	0.428571428571429	0.89
lva	dOptix.dVsx	0.87	0.076	0.24	0.428571428571429	0.89
lva	D_BarHI	0.82	0.076	0.24	0.428571428571429	0.89
lva	vdVsx	0.75	0.076	0.24	0.428571428571429	0.89
lva	kn	0.73	0.076	0.24	0.428571428571429	0.89
lva	dve	0.65	0.076	0.24	0.428571428571429	0.89
lva	Sox102F	0.57	0.076	0.24	0.428571428571429	0.89
lva	vvl	0.56	0.076	0.24	0.428571428571429	0.89
Fas2	toy	8.3	0.542	0.22	0.372104203767625	0.41
Fas2	ab	6.31	0.542	0.22	0.372104203767625	0.41
Fas2	CG11294	3.36	0.542	0.22	0.372104203767625	0.41
Fas2	pdm3	3.01	0.542	0.22	0.372104203767625	0.41
Fas2	noc	2.91	0.542	0.22	0.372104203767625	0.41
Fas2	scro	2.76	0.542	0.22	0.372104203767625	0.41
Fas2	tup	2.67	0.542	0.22	0.372104203767625	0.41
Fas2	tsh	2.34	0.542	0.22	0.372104203767625	0.41
Fas2	CG4328	2.05	0.542	0.22	0.372104203767625	0.41
Fas2	CG9650	2	0.542	0.22	0.372104203767625	0.41
Fas2	dve	1.94	0.542	0.22	0.372104203767625	0.41
Fas2	Ey_Hbn	1.34	0.542	0.22	0.372104203767625	0.41
Fas2	ey	1.29	0.542	0.22	0.372104203767625	0.41
Fas2	fd59A	1.23	0.542	0.22	0.372104203767625	0.41
Fas2	dOptix.dVsx	1.23	0.542	0.22	0.372104203767625	0.41
Fas2	lov	1.22	0.542	0.22	0.372104203767625	0.41
Fas2	Awh	1.2	0.542	0.22	0.372104203767625	0.41
Fas2	oc	1.2	0.542	0.22	0.372104203767625	0.41
Fas2	RunxB	1.02	0.542	0.22	0.372104203767625	0.41
Fas2	vdVsx	0.96	0.542	0.22	0.372104203767625	0.41
Fas2	vvl	0.95	0.542	0.22	0.372104203767625	0.41
Fas2	dac	0.93	0.542	0.22	0.372104203767625	0.41
Fas2	TfAP-2	0.91	0.542	0.22	0.372104203767625	0.41
Fas2	danr	0.87	0.542	0.22	0.372104203767625	0.41
Fas2	Slp_D	0.85	0.542	0.22	0.372104203767625	0.41
Fas2	CG3726	0.81	0.542	0.22	0.372104203767625	0.41
Fas2	vdOptix.vdVsx	0.8	0.542	0.22	0.372104203767625	0.41
Fas2	bsh	0.75	0.542	0.22	0.372104203767625	0.41
Fas2	Hbn_Opa_Slp	0.52	0.542	0.22	0.372104203767625	0.41
Fas2	br	0.46	0.542	0.22	0.372104203767625	0.41
CG3626	CG34340	8.39	0.053	0.66	1	0.83
CG3626	Ey_Hbn	6.16	0.053	0.66	1	0.83
CG3626	Sox102F	5.04	0.053	0.66	1	0.83
CG3626	scro	3.97	0.053	0.66	1	0.83
CG3626	Atf3	3.92	0.053	0.66	1	0.83
CG3626	tj	3.54	0.053	0.66	1	0.83
CG3626	apt	3.25	0.053	0.66	1	0.83
CG3626	CG11294	3.01	0.053	0.66	1	0.83
CG3626	TfAP-2	2.71	0.053	0.66	1	0.83
CG3626	vfl	2.55	0.053	0.66	1	0.83
CG3626	svp	2.49	0.053	0.66	1	0.83
CG3626	ab	2.45	0.053	0.66	1	0.83
CG3626	oc	2.39	0.053	0.66	1	0.83
CG3626	ap	2.28	0.053	0.66	1	0.83
CG3626	vvl	2.23	0.053	0.66	1	0.83
CG3626	Erm_Ey	1.96	0.053	0.66	1	0.83
CG3626	whole_OPC	1.94	0.053	0.66	1	0.83
CG3626	Notch	1.84	0.053	0.66	1	0.83
CG3626	dmrt99B	1.74	0.053	0.66	1	0.83
CG3626	fkh	1.71	0.053	0.66	1	0.83
CG3626	RunxB	1.65	0.053	0.66	1	0.83
CG3626	sr	1.64	0.053	0.66	1	0.83
CG3626	CG9650	1.57	0.053	0.66	1	0.83
CG3626	kn	1.37	0.053	0.66	1	0.83
CG3626	D	1.21	0.053	0.66	1	0.83
CG3626	CG43689	1.19	0.053	0.66	1	0.83
CG3626	bab2	1.08	0.053	0.66	1	0.83
CG3626	CG9932	1.04	0.053	0.66	1	0.83
CG3626	vdDpp.vdOptix	1.04	0.053	0.66	1	0.83
CG3626	Slp_D	1.03	0.053	0.66	1	0.83
bi	vdDpp	14.68	0.609	0.37	0.683130051063973	0.7
bi	CG43689	5.87	0.609	0.37	0.683130051063973	0.7
bi	vDpp	5.8	0.609	0.37	0.683130051063973	0.7
bi	dDpp	4.32	0.609	0.37	0.683130051063973	0.7
bi	CG34340	3.29	0.609	0.37	0.683130051063973	0.7
bi	vvl	3.16	0.609	0.37	0.683130051063973	0.7
bi	erm	3.03	0.609	0.37	0.683130051063973	0.7
bi	TfAP-2	2.76	0.609	0.37	0.683130051063973	0.7
bi	ab	2.69	0.609	0.37	0.683130051063973	0.7
bi	CG11294	2.51	0.609	0.37	0.683130051063973	0.7
bi	CG4328	2.31	0.609	0.37	0.683130051063973	0.7
bi	Ets65A	2.26	0.609	0.37	0.683130051063973	0.7
bi	Stat92E	2.21	0.609	0.37	0.683130051063973	0.7
bi	CG11085	2.19	0.609	0.37	0.683130051063973	0.7
bi	aop	1.87	0.609	0.37	0.683130051063973	0.7
bi	Opa_Erm	1.77	0.609	0.37	0.683130051063973	0.7
bi	tj	1.76	0.609	0.37	0.683130051063973	0.7
bi	Vsx1	1.68	0.609	0.37	0.683130051063973	0.7
bi	Sox102F	1.65	0.609	0.37	0.683130051063973	0.7
bi	NK7.1	1.64	0.609	0.37	0.683130051063973	0.7
bi	rn	1.56	0.609	0.37	0.683130051063973	0.7
bi	Hth_Opa	1.53	0.609	0.37	0.683130051063973	0.7
bi	Ey_Hbn	1.35	0.609	0.37	0.683130051063973	0.7
bi	dan	1.32	0.609	0.37	0.683130051063973	0.7
bi	vfl	1.31	0.609	0.37	0.683130051063973	0.7
bi	CG32532	1.3	0.609	0.37	0.683130051063973	0.7
bi	ct	1.29	0.609	0.37	0.683130051063973	0.7
bi	Hth	1.22	0.609	0.37	0.683130051063973	0.7
bi	dVsx	1	0.609	0.37	0.683130051063973	0.7
bi	Hbn_Opa_Slp	0.92	0.609	0.37	0.683130051063973	0.7
CG3568	aop	9.14	0.051	0.75	1	0.52
CG3568	toy	8.64	0.051	0.75	1	0.52
CG3568	bi	8.25	0.051	0.75	1	0.52
CG3568	scro	7.77	0.051	0.75	1	0.52
CG3568	ap	5.68	0.051	0.75	1	0.52
CG3568	br	5.52	0.051	0.75	1	0.52
CG3568	Lim3	4.85	0.051	0.75	1	0.52
CG3568	tj	4.84	0.051	0.75	1	0.52
CG3568	RunxB	4.45	0.051	0.75	1	0.52
CG3568	Ets65A	4.15	0.051	0.75	1	0.52
CG3568	pros	3.76	0.051	0.75	1	0.52
CG3568	NK7.1	3.27	0.051	0.75	1	0.52
CG3568	ey	3.24	0.051	0.75	1	0.52
CG3568	zfh1	3.14	0.051	0.75	1	0.52
CG3568	elB	2.86	0.051	0.75	1	0.52
CG3568	ham	2.78	0.051	0.75	1	0.52
CG3568	CG9932	2.63	0.051	0.75	1	0.52
CG3568	dve	2.14	0.051	0.75	1	0.52
CG3568	fd59A	2.05	0.051	0.75	1	0.52
CG3568	Sox102F	2.02	0.051	0.75	1	0.52
CG3568	vfl	1.95	0.051	0.75	1	0.52
CG3568	SoxN	1.89	0.051	0.75	1	0.52
CG3568	Dll	1.81	0.051	0.75	1	0.52
CG3568	oc	1.8	0.051	0.75	1	0.52
CG3568	CG11085	1.73	0.051	0.75	1	0.52
CG3568	CG11294	1.73	0.051	0.75	1	0.52
CG3568	dOptix	1.52	0.051	0.75	1	0.52
CG3568	sr	1.48	0.051	0.75	1	0.52
CG3568	Slp_D	1.46	0.051	0.75	1	0.52
CG3568	CG32105	1.3	0.051	0.75	1	0.52
CG15912	pros	7.55	0.08	0.17	0.124034734589208	0.13
CG15912	Lim3	6.15	0.08	0.17	0.124034734589208	0.13
CG15912	CG11294	5.97	0.08	0.17	0.124034734589208	0.13
CG15912	tup	5.73	0.08	0.17	0.124034734589208	0.13
CG15912	oc	5.03	0.08	0.17	0.124034734589208	0.13
CG15912	hth	4.4	0.08	0.17	0.124034734589208	0.13
CG15912	ey	4.25	0.08	0.17	0.124034734589208	0.13
CG15912	Dll	4.25	0.08	0.17	0.124034734589208	0.13
CG15912	Ets65A	4.16	0.08	0.17	0.124034734589208	0.13
CG15912	vvl	3.6	0.08	0.17	0.124034734589208	0.13
CG15912	Vsx2	3.4	0.08	0.17	0.124034734589208	0.13
CG15912	CG32532	2.72	0.08	0.17	0.124034734589208	0.13
CG15912	Ey_Hbn	2.31	0.08	0.17	0.124034734589208	0.13
CG15912	Opa_Erm	2.26	0.08	0.17	0.124034734589208	0.13
CG15912	scro	2	0.08	0.17	0.124034734589208	0.13
CG15912	sim	1.9	0.08	0.17	0.124034734589208	0.13
CG15912	CG34340	1.86	0.08	0.17	0.124034734589208	0.13
CG15912	run	1.7	0.08	0.17	0.124034734589208	0.13
CG15912	Sox102F	1.69	0.08	0.17	0.124034734589208	0.13
CG15912	vdDpp	1.65	0.08	0.17	0.124034734589208	0.13
CG15912	bsh	1.57	0.08	0.17	0.124034734589208	0.13
CG15912	Hth	1.56	0.08	0.17	0.124034734589208	0.13
CG15912	foxo	1.5	0.08	0.17	0.124034734589208	0.13
CG15912	ham	1.36	0.08	0.17	0.124034734589208	0.13
CG15912	erm	1.35	0.08	0.17	0.124034734589208	0.13
CG15912	tj	1.3	0.08	0.17	0.124034734589208	0.13
CG15912	dOptix.dVsx	1.24	0.08	0.17	0.124034734589208	0.13
CG15912	vdOptix.vdVsx	1.21	0.08	0.17	0.124034734589208	0.13
CG15912	vDpp	1.15	0.08	0.17	0.124034734589208	0.13
CG15912	vdVsx	1.11	0.08	0.17	0.124034734589208	0.13
CG3009	ap	18.64	0.381	0.57	0.58974358974359	0.33
CG3009	aop	11.3	0.381	0.57	0.58974358974359	0.33
CG3009	Notch	10.56	0.381	0.57	0.58974358974359	0.33
CG3009	fd59A	8.93	0.381	0.57	0.58974358974359	0.33
CG3009	Camta	5.54	0.381	0.57	0.58974358974359	0.33
CG3009	elB	5.31	0.381	0.57	0.58974358974359	0.33
CG3009	ct	5.29	0.381	0.57	0.58974358974359	0.33
CG3009	toy	4.98	0.381	0.57	0.58974358974359	0.33
CG3009	scro	4.78	0.381	0.57	0.58974358974359	0.33
CG3009	hbn	4.77	0.381	0.57	0.58974358974359	0.33
CG3009	bab1	4.68	0.381	0.57	0.58974358974359	0.33
CG3009	Sox102F	4.65	0.381	0.57	0.58974358974359	0.33
CG3009	ab	4.44	0.381	0.57	0.58974358974359	0.33
CG3009	bi	4.38	0.381	0.57	0.58974358974359	0.33
CG3009	D	4.06	0.381	0.57	0.58974358974359	0.33
CG3009	Hmx	3.98	0.381	0.57	0.58974358974359	0.33
CG3009	ham	3.79	0.381	0.57	0.58974358974359	0.33
CG3009	hth	3.64	0.381	0.57	0.58974358974359	0.33
CG3009	SoxN	3.41	0.381	0.57	0.58974358974359	0.33
CG3009	CG9650	3.32	0.381	0.57	0.58974358974359	0.33
CG3009	CG9932	3.27	0.381	0.57	0.58974358974359	0.33
CG3009	oc	3.09	0.381	0.57	0.58974358974359	0.33
CG3009	TfAP-2	2.84	0.381	0.57	0.58974358974359	0.33
CG3009	CG32532	2.77	0.381	0.57	0.58974358974359	0.33
CG3009	rn	2.76	0.381	0.57	0.58974358974359	0.33
CG3009	sr	2.35	0.381	0.57	0.58974358974359	0.33
CG3009	svp	2.34	0.381	0.57	0.58974358974359	0.33
CG3009	tj	2.33	0.381	0.57	0.58974358974359	0.33
CG3009	vvl	2.26	0.381	0.57	0.58974358974359	0.33
CG3009	Lim3	2.19	0.381	0.57	0.58974358974359	0.33
CG42594	luna	4.56	0.306	-0.16	0.0975900072948533	0.08
CG42594	danr	4.1	0.306	-0.16	0.0975900072948533	0.08
CG42594	CG34340	3.87	0.306	-0.16	0.0975900072948533	0.08
CG42594	hbn	2.84	0.306	-0.16	0.0975900072948533	0.08
CG42594	CG32105	2.56	0.306	-0.16	0.0975900072948533	0.08
CG42594	ab	2.46	0.306	-0.16	0.0975900072948533	0.08
CG42594	Ey_Hbn	1.74	0.306	-0.16	0.0975900072948533	0.08
CG42594	dmrt99B	1.6	0.306	-0.16	0.0975900072948533	0.08
CG42594	dm	1.4	0.306	-0.16	0.0975900072948533	0.08
CG42594	D_BarHI	1.2	0.306	-0.16	0.0975900072948533	0.08
CG42594	lov	1.13	0.306	-0.16	0.0975900072948533	0.08
CG42594	aop	1.01	0.306	-0.16	0.0975900072948533	0.08
CG42594	vDpp	1	0.306	-0.16	0.0975900072948533	0.08
CG42594	vdDpp	1	0.306	-0.16	0.0975900072948533	0.08
CG42594	Vsx1	0.94	0.306	-0.16	0.0975900072948533	0.08
CG42594	vdDpp.vdOptix	0.81	0.306	-0.16	0.0975900072948533	0.08
CG42594	Awh	0.78	0.306	-0.16	0.0975900072948533	0.08
CG42594	Stat92E	0.78	0.306	-0.16	0.0975900072948533	0.08
CG42594	dOptix.dVsx	0.77	0.306	-0.16	0.0975900072948533	0.08
CG42594	tj	0.76	0.306	-0.16	0.0975900072948533	0.08
CG42594	dDpp.dOptix	0.75	0.306	-0.16	0.0975900072948533	0.08
CG42594	Ets65A	0.73	0.306	-0.16	0.0975900072948533	0.08
CG42594	erm	0.59	0.306	-0.16	0.0975900072948533	0.08
CG42594	bi	0.46	0.306	-0.16	0.0975900072948533	0.08
CG42594	bsh	0.44	0.306	-0.16	0.0975900072948533	0.08
CG42594	ey	0.4	0.306	-0.16	0.0975900072948533	0.08
CG42594	dac	0.39	0.306	-0.16	0.0975900072948533	0.08
CG42594	Hth_Opa	0.38	0.306	-0.16	0.0975900072948533	0.08
CG42594	RunxB	0.3	0.306	-0.16	0.0975900072948533	0.08
CG42594	kn	0.27	0.306	-0.16	0.0975900072948533	0.08
Sas10	Dll	6.64	0.108	0.26	0.447213595499958	0.61
Sas10	toy	6.62	0.108	0.26	0.447213595499958	0.61
Sas10	mirr	5.83	0.108	0.26	0.447213595499958	0.61
Sas10	pdm3	4.55	0.108	0.26	0.447213595499958	0.61
Sas10	dm	4.41	0.108	0.26	0.447213595499958	0.61
Sas10	bab2	4.14	0.108	0.26	0.447213595499958	0.61
Sas10	CG3726	3.22	0.108	0.26	0.447213595499958	0.61
Sas10	CG32532	2.26	0.108	0.26	0.447213595499958	0.61
Sas10	ap	2.03	0.108	0.26	0.447213595499958	0.61
Sas10	rn	1.86	0.108	0.26	0.447213595499958	0.61
Sas10	CG32105	1.76	0.108	0.26	0.447213595499958	0.61
Sas10	kn	1.75	0.108	0.26	0.447213595499958	0.61
Sas10	whole_OPC	1.65	0.108	0.26	0.447213595499958	0.61
Sas10	foxo	1.65	0.108	0.26	0.447213595499958	0.61
Sas10	Atf3	1.63	0.108	0.26	0.447213595499958	0.61
Sas10	CG9650	1.45	0.108	0.26	0.447213595499958	0.61
Sas10	Stat92E	1.4	0.108	0.26	0.447213595499958	0.61
Sas10	Vsx2	1.38	0.108	0.26	0.447213595499958	0.61
Sas10	fru	1.38	0.108	0.26	0.447213595499958	0.61
Sas10	RunxB	1.37	0.108	0.26	0.447213595499958	0.61
Sas10	Lim3	1.19	0.108	0.26	0.447213595499958	0.61
Sas10	D_BarHI	1.19	0.108	0.26	0.447213595499958	0.61
Sas10	hbn	1.18	0.108	0.26	0.447213595499958	0.61
Sas10	Notch	1.08	0.108	0.26	0.447213595499958	0.61
Sas10	dDpp	1	0.108	0.26	0.447213595499958	0.61
Sas10	dDpp.dOptix	1	0.108	0.26	0.447213595499958	0.61
Sas10	vdVsx	0.99	0.108	0.26	0.447213595499958	0.61
Sas10	D	0.95	0.108	0.26	0.447213595499958	0.61
Sas10	Ey_Hbn	0.94	0.108	0.26	0.447213595499958	0.61
Sas10	bab1	0.94	0.108	0.26	0.447213595499958	0.61
CG3309	elB	3.08	0.041	0.52	1	0.93
CG3309	dve	3.04	0.041	0.52	1	0.93
CG3309	tj	2.65	0.041	0.52	1	0.93
CG3309	foxo	2.55	0.041	0.52	1	0.93
CG3309	erm	2.5	0.041	0.52	1	0.93
CG3309	fd59A	2.4	0.041	0.52	1	0.93
CG3309	CG34340	2.11	0.041	0.52	1	0.93
CG3309	sr	2.06	0.041	0.52	1	0.93
CG3309	Camta	2.02	0.041	0.52	1	0.93
CG3309	Slp_D	2.01	0.041	0.52	1	0.93
CG3309	hth	1.93	0.041	0.52	1	0.93
CG3309	Vsx2	1.86	0.041	0.52	1	0.93
CG3309	CG32532	1.78	0.041	0.52	1	0.93
CG3309	CG3726	1.7	0.041	0.52	1	0.93
CG3309	vfl	1.66	0.041	0.52	1	0.93
CG3309	ct	1.46	0.041	0.52	1	0.93
CG3309	bsh	1.37	0.041	0.52	1	0.93
CG3309	dm	1.28	0.041	0.52	1	0.93
CG3309	vvl	1.27	0.041	0.52	1	0.93
CG3309	Hmx	1.26	0.041	0.52	1	0.93
CG3309	ap	1.22	0.041	0.52	1	0.93
CG3309	vOptix	1.21	0.041	0.52	1	0.93
CG3309	CG11294	1.21	0.041	0.52	1	0.93
CG3309	TfAP-2	1.19	0.041	0.52	1	0.93
CG3309	zfh1	1.12	0.041	0.52	1	0.93
CG3309	oc	1.09	0.041	0.52	1	0.93
CG3309	dOptix.dVsx	1.08	0.041	0.52	1	0.93
CG3309	Vsx1	1	0.041	0.52	1	0.93
CG3309	vDpp	1	0.041	0.52	1	0.93
CG3309	fru	0.84	0.041	0.52	1	0.93
spoon	TfAP-2	20.34	0.114	0.26	0.149071198499986	0.1
spoon	CG11294	11.27	0.114	0.26	0.149071198499986	0.1
spoon	Hmx	6.28	0.114	0.26	0.149071198499986	0.1
spoon	CG34340	4.77	0.114	0.26	0.149071198499986	0.1
spoon	Sox21b	4.31	0.114	0.26	0.149071198499986	0.1
spoon	Vsx2	3.15	0.114	0.26	0.149071198499986	0.1
spoon	elB	2.7	0.114	0.26	0.149071198499986	0.1
spoon	CG9650	2.65	0.114	0.26	0.149071198499986	0.1
spoon	SoxN	2.34	0.114	0.26	0.149071198499986	0.1
spoon	luna	2.28	0.114	0.26	0.149071198499986	0.1
spoon	pros	2.25	0.114	0.26	0.149071198499986	0.1
spoon	vvl	2.13	0.114	0.26	0.149071198499986	0.1
spoon	scro	2.04	0.114	0.26	0.149071198499986	0.1
spoon	whole_OPC	2.04	0.114	0.26	0.149071198499986	0.1
spoon	mirr	1.94	0.114	0.26	0.149071198499986	0.1
spoon	bi	1.93	0.114	0.26	0.149071198499986	0.1
spoon	Atf3	1.79	0.114	0.26	0.149071198499986	0.1
spoon	Opa_Erm	1.68	0.114	0.26	0.149071198499986	0.1
spoon	Hth	1.55	0.114	0.26	0.149071198499986	0.1
spoon	noc	1.54	0.114	0.26	0.149071198499986	0.1
spoon	fkh	1.53	0.114	0.26	0.149071198499986	0.1
spoon	Ey_Hbn	1.47	0.114	0.26	0.149071198499986	0.1
spoon	oc	1.39	0.114	0.26	0.149071198499986	0.1
spoon	hbn	1.37	0.114	0.26	0.149071198499986	0.1
spoon	CG32532	1.31	0.114	0.26	0.149071198499986	0.1
spoon	toy	1.28	0.114	0.26	0.149071198499986	0.1
spoon	erm	1.25	0.114	0.26	0.149071198499986	0.1
spoon	D_BarHI	1.25	0.114	0.26	0.149071198499986	0.1
spoon	sim	1.16	0.114	0.26	0.149071198499986	0.1
spoon	Slp_D	1.11	0.114	0.26	0.149071198499986	0.1
CG4165	TfAP-2	9.57	0.065	0.08	0.29277002188456	0.63
CG4165	CG9650	8.69	0.065	0.08	0.29277002188456	0.63
CG4165	Ets65A	7.79	0.065	0.08	0.29277002188456	0.63
CG4165	Lim3	5.66	0.065	0.08	0.29277002188456	0.63
CG4165	hbn	5.52	0.065	0.08	0.29277002188456	0.63
CG4165	NK7.1	4.84	0.065	0.08	0.29277002188456	0.63
CG4165	lov	3.86	0.065	0.08	0.29277002188456	0.63
CG4165	tj	3.52	0.065	0.08	0.29277002188456	0.63
CG4165	erm	3.36	0.065	0.08	0.29277002188456	0.63
CG4165	sim	2.73	0.065	0.08	0.29277002188456	0.63
CG4165	toy	2.64	0.065	0.08	0.29277002188456	0.63
CG4165	foxo	2.36	0.065	0.08	0.29277002188456	0.63
CG4165	oc	2.25	0.065	0.08	0.29277002188456	0.63
CG4165	ab	2.19	0.065	0.08	0.29277002188456	0.63
CG4165	Sox102F	2.02	0.065	0.08	0.29277002188456	0.63
CG4165	Erm_Ey	1.9	0.065	0.08	0.29277002188456	0.63
CG4165	pros	1.9	0.065	0.08	0.29277002188456	0.63
CG4165	Notch	1.81	0.065	0.08	0.29277002188456	0.63
CG4165	hth	1.81	0.065	0.08	0.29277002188456	0.63
CG4165	dve	1.76	0.065	0.08	0.29277002188456	0.63
CG4165	kn	1.64	0.065	0.08	0.29277002188456	0.63
CG4165	vDpp	1.61	0.065	0.08	0.29277002188456	0.63
CG4165	bab2	1.5	0.065	0.08	0.29277002188456	0.63
CG4165	vdDpp	1.29	0.065	0.08	0.29277002188456	0.63
CG4165	Sox21b	1.24	0.065	0.08	0.29277002188456	0.63
CG4165	Stat92E	1.08	0.065	0.08	0.29277002188456	0.63
CG4165	luna	1.06	0.065	0.08	0.29277002188456	0.63
CG4165	vdDpp.vdOptix	1	0.065	0.08	0.29277002188456	0.63
CG4165	dVsx	1	0.065	0.08	0.29277002188456	0.63
CG4165	sr	0.92	0.065	0.08	0.29277002188456	0.63
SPR	erm	6.43	0.728	-0.38	0.389249472080761	0.11
SPR	aop	4.92	0.728	-0.38	0.389249472080761	0.11
SPR	CG11085	2.56	0.728	-0.38	0.389249472080761	0.11
SPR	vDpp.vOptix	2.47	0.728	-0.38	0.389249472080761	0.11
SPR	luna	2.31	0.728	-0.38	0.389249472080761	0.11
SPR	vdDpp.vdOptix	2.14	0.728	-0.38	0.389249472080761	0.11
SPR	vfl	2.13	0.728	-0.38	0.389249472080761	0.11
SPR	Notch	2.08	0.728	-0.38	0.389249472080761	0.11
SPR	Sox21b	1.91	0.728	-0.38	0.389249472080761	0.11
SPR	CG4328	1.82	0.728	-0.38	0.389249472080761	0.11
SPR	dac	1.56	0.728	-0.38	0.389249472080761	0.11
SPR	vOptix.vVsx	1.48	0.728	-0.38	0.389249472080761	0.11
SPR	pros	1.19	0.728	-0.38	0.389249472080761	0.11
SPR	D	1.14	0.728	-0.38	0.389249472080761	0.11
SPR	vDpp	1	0.728	-0.38	0.389249472080761	0.11
SPR	fkh	0.97	0.728	-0.38	0.389249472080761	0.11
SPR	Lim3	0.87	0.728	-0.38	0.389249472080761	0.11
SPR	Hth_Opa	0.81	0.728	-0.38	0.389249472080761	0.11
SPR	bsh	0.76	0.728	-0.38	0.389249472080761	0.11
SPR	dDpp.dOptix	0.71	0.728	-0.38	0.389249472080761	0.11
SPR	CG3726	0.7	0.728	-0.38	0.389249472080761	0.11
SPR	NK7.1	0.7	0.728	-0.38	0.389249472080761	0.11
SPR	SoxN	0.68	0.728	-0.38	0.389249472080761	0.11
SPR	CG43689	0.5	0.728	-0.38	0.389249472080761	0.11
SPR	lov	0.46	0.728	-0.38	0.389249472080761	0.11
SPR	danr	0.39	0.728	-0.38	0.389249472080761	0.11
SPR	ham	0.38	0.728	-0.38	0.389249472080761	0.11
SPR	run	0.35	0.728	-0.38	0.389249472080761	0.11
SPR	Sox102F	0.34	0.728	-0.38	0.389249472080761	0.11
SPR	vvl	0.29	0.728	-0.38	0.389249472080761	0.11
Vsx2	Vsx1	44.89	0.279	0.95	1	0.6
Vsx2	vdVsx	9.69	0.279	0.95	1	0.6
Vsx2	dOptix.dVsx	8.95	0.279	0.95	1	0.6
Vsx2	rn	5.58	0.279	0.95	1	0.6
Vsx2	erm	3.39	0.279	0.95	1	0.6
Vsx2	tup	3.03	0.279	0.95	1	0.6
Vsx2	fru	3.02	0.279	0.95	1	0.6
Vsx2	RunxB	2.97	0.279	0.95	1	0.6
Vsx2	D	2.81	0.279	0.95	1	0.6
Vsx2	Hth	2.22	0.279	0.95	1	0.6
Vsx2	elB	1.87	0.279	0.95	1	0.6
Vsx2	CG32105	1.78	0.279	0.95	1	0.6
Vsx2	pros	1.7	0.279	0.95	1	0.6
Vsx2	Atf3	1.69	0.279	0.95	1	0.6
Vsx2	CG11085	1.65	0.279	0.95	1	0.6
Vsx2	oc	1.64	0.279	0.95	1	0.6
Vsx2	ct	1.49	0.279	0.95	1	0.6
Vsx2	bi	1.48	0.279	0.95	1	0.6
Vsx2	zfh1	1.45	0.279	0.95	1	0.6
Vsx2	CG3726	1.43	0.279	0.95	1	0.6
Vsx2	svp	1.36	0.279	0.95	1	0.6
Vsx2	vOptix	1.34	0.279	0.95	1	0.6
Vsx2	Lim3	1.33	0.279	0.95	1	0.6
Vsx2	Camta	1.23	0.279	0.95	1	0.6
Vsx2	vvl	1.23	0.279	0.95	1	0.6
Vsx2	dVsx	1.22	0.279	0.95	1	0.6
Vsx2	Ey_Hbn	1.15	0.279	0.95	1	0.6
Vsx2	dDpp.dOptix	1.15	0.279	0.95	1	0.6
Vsx2	whole_OPC	1.09	0.279	0.95	1	0.6
Vsx2	Sox102F	1.07	0.279	0.95	1	0.6
Vsx1	Vsx2	45.3	0.266	0.96	1	0.22
Vsx1	tup	8.24	0.266	0.96	1	0.22
Vsx1	vdVsx	7.33	0.266	0.96	1	0.22
Vsx1	dOptix.dVsx	6.38	0.266	0.96	1	0.22
Vsx1	fru	3.06	0.266	0.96	1	0.22
Vsx1	rn	2.7	0.266	0.96	1	0.22
Vsx1	bi	2.64	0.266	0.96	1	0.22
Vsx1	CG43689	2.57	0.266	0.96	1	0.22
Vsx1	D	2.47	0.266	0.96	1	0.22
Vsx1	CG9932	2.42	0.266	0.96	1	0.22
Vsx1	dve	2.35	0.266	0.96	1	0.22
Vsx1	Camta	2.13	0.266	0.96	1	0.22
Vsx1	hth	1.87	0.266	0.96	1	0.22
Vsx1	zfh1	1.85	0.266	0.96	1	0.22
Vsx1	mirr	1.58	0.266	0.96	1	0.22
Vsx1	Hth_Opa	1.57	0.266	0.96	1	0.22
Vsx1	dVsx	1.46	0.266	0.96	1	0.22
Vsx1	svp	1.36	0.266	0.96	1	0.22
Vsx1	sr	1.36	0.266	0.96	1	0.22
Vsx1	run	1.34	0.266	0.96	1	0.22
Vsx1	elB	1.21	0.266	0.96	1	0.22
Vsx1	dan	1.15	0.266	0.96	1	0.22
Vsx1	dac	1.14	0.266	0.96	1	0.22
Vsx1	vOptix	1.13	0.266	0.96	1	0.22
Vsx1	fkh	1.05	0.266	0.96	1	0.22
Vsx1	aop	1.04	0.266	0.96	1	0.22
Vsx1	vvl	1.01	0.266	0.96	1	0.22
Vsx1	D_BarHI	1	0.266	0.96	1	0.22
Vsx1	ab	1	0.266	0.96	1	0.22
Vsx1	Hth	0.99	0.266	0.96	1	0.22
CR45520	toy	10.59	0.041	0.29	0.53748384988657	0.38
CR45520	CG9932	6.33	0.041	0.29	0.53748384988657	0.38
CR45520	dan	4.48	0.041	0.29	0.53748384988657	0.38
CR45520	tsh	3.92	0.041	0.29	0.53748384988657	0.38
CR45520	CG11085	3.22	0.041	0.29	0.53748384988657	0.38
CR45520	hth	2.6	0.041	0.29	0.53748384988657	0.38
CR45520	bab1	2.36	0.041	0.29	0.53748384988657	0.38
CR45520	dVsx	2.18	0.041	0.29	0.53748384988657	0.38
CR45520	vdOptix	1.78	0.041	0.29	0.53748384988657	0.38
CR45520	CG32105	1.58	0.041	0.29	0.53748384988657	0.38
CR45520	Sox21b	1.54	0.041	0.29	0.53748384988657	0.38
CR45520	Stat92E	1.54	0.041	0.29	0.53748384988657	0.38
CR45520	fru	1.47	0.041	0.29	0.53748384988657	0.38
CR45520	lov	1.46	0.041	0.29	0.53748384988657	0.38
CR45520	ct	1.2	0.041	0.29	0.53748384988657	0.38
CR45520	vOptix	1.08	0.041	0.29	0.53748384988657	0.38
CR45520	vdOptix.vdVsx	1.06	0.041	0.29	0.53748384988657	0.38
CR45520	CG43689	1.05	0.041	0.29	0.53748384988657	0.38
CR45520	Notch	1.02	0.041	0.29	0.53748384988657	0.38
CR45520	dOptix	1	0.041	0.29	0.53748384988657	0.38
CR45520	ham	0.99	0.041	0.29	0.53748384988657	0.38
CR45520	bsh	0.94	0.041	0.29	0.53748384988657	0.38
CR45520	oc	0.9	0.041	0.29	0.53748384988657	0.38
CR45520	Hbn_Opa_Slp	0.88	0.041	0.29	0.53748384988657	0.38
CR45520	RunxB	0.77	0.041	0.29	0.53748384988657	0.38
CR45520	elB	0.73	0.041	0.29	0.53748384988657	0.38
CR45520	Vsx1	0.7	0.041	0.29	0.53748384988657	0.38
CR45520	zfh1	0.58	0.041	0.29	0.53748384988657	0.38
CR45520	Slp_D	0.56	0.041	0.29	0.53748384988657	0.38
CR45520	erm	0.55	0.041	0.29	0.53748384988657	0.38
CG4119	vvl	12.93	0.083	0	-0.0666666666666667	0.98
CG4119	ab	5.96	0.083	0	-0.0666666666666667	0.98
CG4119	CG11085	5.83	0.083	0	-0.0666666666666667	0.98
CG4119	pros	5.65	0.083	0	-0.0666666666666667	0.98
CG4119	Sox21b	5.02	0.083	0	-0.0666666666666667	0.98
CG4119	ap	3.54	0.083	0	-0.0666666666666667	0.98
CG4119	aop	3.48	0.083	0	-0.0666666666666667	0.98
CG4119	CG4328	3.3	0.083	0	-0.0666666666666667	0.98
CG4119	br	2.51	0.083	0	-0.0666666666666667	0.98
CG4119	Atf3	2.5	0.083	0	-0.0666666666666667	0.98
CG4119	vfl	2.18	0.083	0	-0.0666666666666667	0.98
CG4119	ham	2.09	0.083	0	-0.0666666666666667	0.98
CG4119	vdOptix	2.09	0.083	0	-0.0666666666666667	0.98
CG4119	Sox102F	2.09	0.083	0	-0.0666666666666667	0.98
CG4119	Hth	1.78	0.083	0	-0.0666666666666667	0.98
CG4119	Erm_Ey	1.52	0.083	0	-0.0666666666666667	0.98
CG4119	bsh	1.5	0.083	0	-0.0666666666666667	0.98
CG4119	Notch	1.46	0.083	0	-0.0666666666666667	0.98
CG4119	bi	1.45	0.083	0	-0.0666666666666667	0.98
CG4119	sim	1.41	0.083	0	-0.0666666666666667	0.98
CG4119	D	1.36	0.083	0	-0.0666666666666667	0.98
CG4119	elB	1.36	0.083	0	-0.0666666666666667	0.98
CG4119	Vsx2	1.33	0.083	0	-0.0666666666666667	0.98
CG4119	CG43689	1.25	0.083	0	-0.0666666666666667	0.98
CG4119	tup	1.24	0.083	0	-0.0666666666666667	0.98
CG4119	dve	1.23	0.083	0	-0.0666666666666667	0.98
CG4119	vdDpp	1.11	0.083	0	-0.0666666666666667	0.98
CG4119	dVsx	1.1	0.083	0	-0.0666666666666667	0.98
CG4119	TfAP-2	1.03	0.083	0	-0.0666666666666667	0.98
CG4119	vOptix	1.02	0.083	0	-0.0666666666666667	0.98
RpL35	Sox102F	15.4	0.143	-0.03	0.149071198499986	0.51
RpL35	dm	12.99	0.143	-0.03	0.149071198499986	0.51
RpL35	TfAP-2	7.69	0.143	-0.03	0.149071198499986	0.51
RpL35	foxo	6.76	0.143	-0.03	0.149071198499986	0.51
RpL35	ham	5.96	0.143	-0.03	0.149071198499986	0.51
RpL35	Stat92E	4.12	0.143	-0.03	0.149071198499986	0.51
RpL35	ap	3.76	0.143	-0.03	0.149071198499986	0.51
RpL35	SoxN	3.28	0.143	-0.03	0.149071198499986	0.51
RpL35	CG3726	3	0.143	-0.03	0.149071198499986	0.51
RpL35	CG32532	2.99	0.143	-0.03	0.149071198499986	0.51
RpL35	svp	2.8	0.143	-0.03	0.149071198499986	0.51
RpL35	Lim3	2.35	0.143	-0.03	0.149071198499986	0.51
RpL35	Notch	2.11	0.143	-0.03	0.149071198499986	0.51
RpL35	ab	2.08	0.143	-0.03	0.149071198499986	0.51
RpL35	CG43689	1.97	0.143	-0.03	0.149071198499986	0.51
RpL35	tup	1.94	0.143	-0.03	0.149071198499986	0.51
RpL35	luna	1.87	0.143	-0.03	0.149071198499986	0.51
RpL35	aop	1.85	0.143	-0.03	0.149071198499986	0.51
RpL35	Sox21b	1.84	0.143	-0.03	0.149071198499986	0.51
RpL35	Awh	1.62	0.143	-0.03	0.149071198499986	0.51
RpL35	br	1.57	0.143	-0.03	0.149071198499986	0.51
RpL35	vDpp.vOptix	1.3	0.143	-0.03	0.149071198499986	0.51
RpL35	sim	1.28	0.143	-0.03	0.149071198499986	0.51
RpL35	CG9932	1.11	0.143	-0.03	0.149071198499986	0.51
RpL35	mirr	1.1	0.143	-0.03	0.149071198499986	0.51
RpL35	vdDpp	1.07	0.143	-0.03	0.149071198499986	0.51
RpL35	noc	1.07	0.143	-0.03	0.149071198499986	0.51
RpL35	D	1.04	0.143	-0.03	0.149071198499986	0.51
RpL35	Vsx2	1.04	0.143	-0.03	0.149071198499986	0.51
RpL35	dOptix.dVsx	1	0.143	-0.03	0.149071198499986	0.51
CG3149	Camta	9.67	0.095	0.33	0.258198889747161	0.4
CG3149	sr	6.03	0.095	0.33	0.258198889747161	0.4
CG3149	zfh1	5.22	0.095	0.33	0.258198889747161	0.4
CG3149	CG9650	4.71	0.095	0.33	0.258198889747161	0.4
CG3149	hth	4.15	0.095	0.33	0.258198889747161	0.4
CG3149	aop	3.98	0.095	0.33	0.258198889747161	0.4
CG3149	tsh	3.61	0.095	0.33	0.258198889747161	0.4
CG3149	Sox102F	3.36	0.095	0.33	0.258198889747161	0.4
CG3149	Ets65A	2.55	0.095	0.33	0.258198889747161	0.4
CG3149	CG4328	2.29	0.095	0.33	0.258198889747161	0.4
CG3149	luna	2.27	0.095	0.33	0.258198889747161	0.4
CG3149	bab2	2.02	0.095	0.33	0.258198889747161	0.4
CG3149	CG11085	2.02	0.095	0.33	0.258198889747161	0.4
CG3149	CG3726	1.98	0.095	0.33	0.258198889747161	0.4
CG3149	fru	1.97	0.095	0.33	0.258198889747161	0.4
CG3149	bab1	1.68	0.095	0.33	0.258198889747161	0.4
CG3149	vvl	1.47	0.095	0.33	0.258198889747161	0.4
CG3149	elB	1.47	0.095	0.33	0.258198889747161	0.4
CG3149	ap	1.36	0.095	0.33	0.258198889747161	0.4
CG3149	dDpp	1.26	0.095	0.33	0.258198889747161	0.4
CG3149	Hmx	1.09	0.095	0.33	0.258198889747161	0.4
CG3149	toy	1.07	0.095	0.33	0.258198889747161	0.4
CG3149	vdDpp.vdOptix	1.07	0.095	0.33	0.258198889747161	0.4
CG3149	scro	1.05	0.095	0.33	0.258198889747161	0.4
CG3149	dmrt99B	1.04	0.095	0.33	0.258198889747161	0.4
CG3149	Opa_Erm	1.02	0.095	0.33	0.258198889747161	0.4
CG3149	dDpp.dOptix	1	0.095	0.33	0.258198889747161	0.4
CG3149	danr	0.98	0.095	0.33	0.258198889747161	0.4
CG3149	Hth_Opa	0.95	0.095	0.33	0.258198889747161	0.4
CG3149	dac	0.86	0.095	0.33	0.258198889747161	0.4
CG32758	danr	6.03	0.098	-0.43	0.258198889747161	0.4
CG32758	svp	5.22	0.098	-0.43	0.258198889747161	0.4
CG32758	bab2	4.87	0.098	-0.43	0.258198889747161	0.4
CG32758	CG9932	4.68	0.098	-0.43	0.258198889747161	0.4
CG32758	CG9650	3.78	0.098	-0.43	0.258198889747161	0.4
CG32758	toy	3.48	0.098	-0.43	0.258198889747161	0.4
CG32758	lov	2.81	0.098	-0.43	0.258198889747161	0.4
CG32758	apt	2.54	0.098	-0.43	0.258198889747161	0.4
CG32758	CG34340	2.46	0.098	-0.43	0.258198889747161	0.4
CG32758	zfh1	2.09	0.098	-0.43	0.258198889747161	0.4
CG32758	ham	2.06	0.098	-0.43	0.258198889747161	0.4
CG32758	Awh	1.89	0.098	-0.43	0.258198889747161	0.4
CG32758	Hth_Opa	1.7	0.098	-0.43	0.258198889747161	0.4
CG32758	D	1.66	0.098	-0.43	0.258198889747161	0.4
CG32758	fru	1.62	0.098	-0.43	0.258198889747161	0.4
CG32758	ct	1.58	0.098	-0.43	0.258198889747161	0.4
CG32758	CG4328	1.47	0.098	-0.43	0.258198889747161	0.4
CG32758	oc	1.45	0.098	-0.43	0.258198889747161	0.4
CG32758	CG43689	1.43	0.098	-0.43	0.258198889747161	0.4
CG32758	Erm_Ey	1.36	0.098	-0.43	0.258198889747161	0.4
CG32758	dan	1.34	0.098	-0.43	0.258198889747161	0.4
CG32758	scro	1.33	0.098	-0.43	0.258198889747161	0.4
CG32758	Atf3	1.29	0.098	-0.43	0.258198889747161	0.4
CG32758	whole_OPC	1.21	0.098	-0.43	0.258198889747161	0.4
CG32758	Dll	1.15	0.098	-0.43	0.258198889747161	0.4
CG32758	vdOptix	1.12	0.098	-0.43	0.258198889747161	0.4
CG32758	br	1.08	0.098	-0.43	0.258198889747161	0.4
CG32758	vdDpp.vdOptix	1	0.098	-0.43	0.258198889747161	0.4
CG32758	dOptix	1	0.098	-0.43	0.258198889747161	0.4
CG32758	Camta	0.92	0.098	-0.43	0.258198889747161	0.4
CG15765	hth	5.98	0.742	0.07	0.454545454545455	0.19
CG15765	noc	5.87	0.742	0.07	0.454545454545455	0.19
CG15765	D	4.5	0.742	0.07	0.454545454545455	0.19
CG15765	Sox21b	3.36	0.742	0.07	0.454545454545455	0.19
CG15765	Vsx2	3.18	0.742	0.07	0.454545454545455	0.19
CG15765	tup	2.7	0.742	0.07	0.454545454545455	0.19
CG15765	fru	2.36	0.742	0.07	0.454545454545455	0.19
CG15765	Slp_D	2.21	0.742	0.07	0.454545454545455	0.19
CG15765	CG11294	2.15	0.742	0.07	0.454545454545455	0.19
CG15765	vDpp.vOptix	1.91	0.742	0.07	0.454545454545455	0.19
CG15765	dDpp.dOptix	1.84	0.742	0.07	0.454545454545455	0.19
CG15765	erm	1.73	0.742	0.07	0.454545454545455	0.19
CG15765	rn	1.58	0.742	0.07	0.454545454545455	0.19
CG15765	RunxB	1.34	0.742	0.07	0.454545454545455	0.19
CG15765	bab2	1.21	0.742	0.07	0.454545454545455	0.19
CG15765	Hmx	1.18	0.742	0.07	0.454545454545455	0.19
CG15765	CG9932	1.16	0.742	0.07	0.454545454545455	0.19
CG15765	D_BarHI	1.14	0.742	0.07	0.454545454545455	0.19
CG15765	sim	1.05	0.742	0.07	0.454545454545455	0.19
CG15765	vdOptix	1.04	0.742	0.07	0.454545454545455	0.19
CG15765	Hth	1.03	0.742	0.07	0.454545454545455	0.19
CG15765	Hth_Opa	0.95	0.742	0.07	0.454545454545455	0.19
CG15765	sr	0.95	0.742	0.07	0.454545454545455	0.19
CG15765	bab1	0.89	0.742	0.07	0.454545454545455	0.19
CG15765	ct	0.89	0.742	0.07	0.454545454545455	0.19
CG15765	lov	0.78	0.742	0.07	0.454545454545455	0.19
CG15765	hbn	0.71	0.742	0.07	0.454545454545455	0.19
CG15765	Hbn_Opa_Slp	0.68	0.742	0.07	0.454545454545455	0.19
CG15765	bsh	0.66	0.742	0.07	0.454545454545455	0.19
CG15765	ap	0.56	0.742	0.07	0.454545454545455	0.19
GAA1	aop	11.19	0.08	0.63	1	0.66
GAA1	scro	8.25	0.08	0.63	1	0.66
GAA1	hth	5.43	0.08	0.63	1	0.66
GAA1	pros	5.26	0.08	0.63	1	0.66
GAA1	Camta	4.81	0.08	0.63	1	0.66
GAA1	Sox102F	4.61	0.08	0.63	1	0.66
GAA1	zfh1	4.23	0.08	0.63	1	0.66
GAA1	apt	4.08	0.08	0.63	1	0.66
GAA1	CG11294	3.92	0.08	0.63	1	0.66
GAA1	bi	3.87	0.08	0.63	1	0.66
GAA1	ap	3.8	0.08	0.63	1	0.66
GAA1	Notch	3.35	0.08	0.63	1	0.66
GAA1	toy	3.33	0.08	0.63	1	0.66
GAA1	tup	3.18	0.08	0.63	1	0.66
GAA1	vvl	3.15	0.08	0.63	1	0.66
GAA1	br	2.84	0.08	0.63	1	0.66
GAA1	oc	2.75	0.08	0.63	1	0.66
GAA1	dmrt99B	2.53	0.08	0.63	1	0.66
GAA1	CG34340	2.51	0.08	0.63	1	0.66
GAA1	fd59A	2.5	0.08	0.63	1	0.66
GAA1	sr	2.41	0.08	0.63	1	0.66
GAA1	bsh	1.94	0.08	0.63	1	0.66
GAA1	ab	1.92	0.08	0.63	1	0.66
GAA1	CG11085	1.88	0.08	0.63	1	0.66
GAA1	sim	1.88	0.08	0.63	1	0.66
GAA1	run	1.83	0.08	0.63	1	0.66
GAA1	Hmx	1.7	0.08	0.63	1	0.66
GAA1	ey	1.65	0.08	0.63	1	0.66
GAA1	Erm_Ey	1.64	0.08	0.63	1	0.66
GAA1	erm	1.54	0.08	0.63	1	0.66
CG3726	CG9650	11.08	0.306	0.81	0.683130051063973	0.43
CG3726	NK7.1	6.45	0.306	0.81	0.683130051063973	0.43
CG3726	pros	5.39	0.306	0.81	0.683130051063973	0.43
CG3726	tj	5.36	0.306	0.81	0.683130051063973	0.43
CG3726	toy	5.31	0.306	0.81	0.683130051063973	0.43
CG3726	pdm3	5.08	0.306	0.81	0.683130051063973	0.43
CG3726	bab2	4.83	0.306	0.81	0.683130051063973	0.43
CG3726	tup	4.67	0.306	0.81	0.683130051063973	0.43
CG3726	SoxN	4.31	0.306	0.81	0.683130051063973	0.43
CG3726	vdDpp.vdOptix	4.25	0.306	0.81	0.683130051063973	0.43
CG3726	dm	3.93	0.306	0.81	0.683130051063973	0.43
CG3726	svp	3.56	0.306	0.81	0.683130051063973	0.43
CG3726	CG4328	3.43	0.306	0.81	0.683130051063973	0.43
CG3726	elB	3.41	0.306	0.81	0.683130051063973	0.43
CG3726	bab1	3.16	0.306	0.81	0.683130051063973	0.43
CG3726	dac	3.01	0.306	0.81	0.683130051063973	0.43
CG3726	fkh	2.99	0.306	0.81	0.683130051063973	0.43
CG3726	erm	2.75	0.306	0.81	0.683130051063973	0.43
CG3726	Vsx1	2.65	0.306	0.81	0.683130051063973	0.43
CG3726	fru	2.46	0.306	0.81	0.683130051063973	0.43
CG3726	Notch	2.22	0.306	0.81	0.683130051063973	0.43
CG3726	ct	2.14	0.306	0.81	0.683130051063973	0.43
CG3726	ap	2.1	0.306	0.81	0.683130051063973	0.43
CG3726	scro	1.99	0.306	0.81	0.683130051063973	0.43
CG3726	vdVsx	1.95	0.306	0.81	0.683130051063973	0.43
CG3726	CG43689	1.83	0.306	0.81	0.683130051063973	0.43
CG3726	Ets65A	1.73	0.306	0.81	0.683130051063973	0.43
CG3726	sr	1.71	0.306	0.81	0.683130051063973	0.43
CG3726	TfAP-2	1.68	0.306	0.81	0.683130051063973	0.43
CG3726	RunxB	1.64	0.306	0.81	0.683130051063973	0.43
CG4766	hth	8.54	0.428	0.72	1	0.34
CG4766	Hth	8.32	0.428	0.72	1	0.34
CG4766	vfl	6.82	0.428	0.72	1	0.34
CG4766	ab	6.41	0.428	0.72	1	0.34
CG4766	Lim3	6.22	0.428	0.72	1	0.34
CG4766	TfAP-2	5.76	0.428	0.72	1	0.34
CG4766	tsh	5.69	0.428	0.72	1	0.34
CG4766	fd59A	5.53	0.428	0.72	1	0.34
CG4766	CG11294	5.44	0.428	0.72	1	0.34
CG4766	vvl	5.09	0.428	0.72	1	0.34
CG4766	dm	4.98	0.428	0.72	1	0.34
CG4766	Hmx	4.54	0.428	0.72	1	0.34
CG4766	CG9650	3.65	0.428	0.72	1	0.34
CG4766	fkh	3.63	0.428	0.72	1	0.34
CG4766	Hth_Opa	3.48	0.428	0.72	1	0.34
CG4766	lov	3.16	0.428	0.72	1	0.34
CG4766	run	3.11	0.428	0.72	1	0.34
CG4766	CG43689	2.84	0.428	0.72	1	0.34
CG4766	CG11085	2.67	0.428	0.72	1	0.34
CG4766	bsh	2.58	0.428	0.72	1	0.34
CG4766	CG9932	2.58	0.428	0.72	1	0.34
CG4766	pros	2.43	0.428	0.72	1	0.34
CG4766	CG3726	2.33	0.428	0.72	1	0.34
CG4766	erm	2.31	0.428	0.72	1	0.34
CG4766	NK7.1	2.18	0.428	0.72	1	0.34
CG4766	toy	1.99	0.428	0.72	1	0.34
CG4766	Notch	1.88	0.428	0.72	1	0.34
CG4766	whole_OPC	1.73	0.428	0.72	1	0.34
CG4766	D	1.61	0.428	0.72	1	0.34
CG4766	CG34340	1.58	0.428	0.72	1	0.34
CR44498	tsh	11.21	0.05	0.52	0.447213595499958	0.32
CR44498	RunxB	8.6	0.05	0.52	0.447213595499958	0.32
CR44498	hth	8.34	0.05	0.52	0.447213595499958	0.32
CR44498	Hth	5.83	0.05	0.52	0.447213595499958	0.32
CR44498	CG11294	5.73	0.05	0.52	0.447213595499958	0.32
CR44498	CG9650	5.42	0.05	0.52	0.447213595499958	0.32
CR44498	run	4.68	0.05	0.52	0.447213595499958	0.32
CR44498	svp	3.7	0.05	0.52	0.447213595499958	0.32
CR44498	lov	3.06	0.05	0.52	0.447213595499958	0.32
CR44498	TfAP-2	2.98	0.05	0.52	0.447213595499958	0.32
CR44498	dm	2.47	0.05	0.52	0.447213595499958	0.32
CR44498	fkh	2.24	0.05	0.52	0.447213595499958	0.32
CR44498	vfl	2.08	0.05	0.52	0.447213595499958	0.32
CR44498	scro	2.01	0.05	0.52	0.447213595499958	0.32
CR44498	pdm3	1.92	0.05	0.52	0.447213595499958	0.32
CR44498	Hth_Opa	1.8	0.05	0.52	0.447213595499958	0.32
CR44498	CG43689	1.79	0.05	0.52	0.447213595499958	0.32
CR44498	fd59A	1.72	0.05	0.52	0.447213595499958	0.32
CR44498	danr	1.68	0.05	0.52	0.447213595499958	0.32
CR44498	Notch	1.6	0.05	0.52	0.447213595499958	0.32
CR44498	Sox102F	1.58	0.05	0.52	0.447213595499958	0.32
CR44498	pros	1.54	0.05	0.52	0.447213595499958	0.32
CR44498	CG32105	1.34	0.05	0.52	0.447213595499958	0.32
CR44498	tj	1.33	0.05	0.52	0.447213595499958	0.32
CR44498	dDpp	1.32	0.05	0.52	0.447213595499958	0.32
CR44498	Ets65A	1.27	0.05	0.52	0.447213595499958	0.32
CR44498	noc	1.25	0.05	0.52	0.447213595499958	0.32
CR44498	Hmx	1.06	0.05	0.52	0.447213595499958	0.32
CR44498	Camta	0.98	0.05	0.52	0.447213595499958	0.32
CR44498	dmrt99B	0.96	0.05	0.52	0.447213595499958	0.32
mab-21	Lim3	10.37	0.294	0.82	0.832050294337844	0.27
mab-21	hth	8.25	0.294	0.82	0.832050294337844	0.27
mab-21	RunxB	8.04	0.294	0.82	0.832050294337844	0.27
mab-21	Hth	7.3	0.294	0.82	0.832050294337844	0.27
mab-21	tsh	6.99	0.294	0.82	0.832050294337844	0.27
mab-21	CG11294	6	0.294	0.82	0.832050294337844	0.27
mab-21	Hmx	5.74	0.294	0.82	0.832050294337844	0.27
mab-21	run	4.97	0.294	0.82	0.832050294337844	0.27
mab-21	CG9932	4.47	0.294	0.82	0.832050294337844	0.27
mab-21	CG9650	4.03	0.294	0.82	0.832050294337844	0.27
mab-21	dVsx	3.93	0.294	0.82	0.832050294337844	0.27
mab-21	ey	3.76	0.294	0.82	0.832050294337844	0.27
mab-21	TfAP-2	3.56	0.294	0.82	0.832050294337844	0.27
mab-21	vvl	3.55	0.294	0.82	0.832050294337844	0.27
mab-21	tup	3.18	0.294	0.82	0.832050294337844	0.27
mab-21	Vsx2	3.16	0.294	0.82	0.832050294337844	0.27
mab-21	Hth_Opa	3.12	0.294	0.82	0.832050294337844	0.27
mab-21	Ey_Hbn	2.76	0.294	0.82	0.832050294337844	0.27
mab-21	lov	2.64	0.294	0.82	0.832050294337844	0.27
mab-21	zfh1	2.63	0.294	0.82	0.832050294337844	0.27
mab-21	D	2.53	0.294	0.82	0.832050294337844	0.27
mab-21	vfl	2.13	0.294	0.82	0.832050294337844	0.27
mab-21	dac	2.02	0.294	0.82	0.832050294337844	0.27
mab-21	oc	1.97	0.294	0.82	0.832050294337844	0.27
mab-21	CG43689	1.9	0.294	0.82	0.832050294337844	0.27
mab-21	ab	1.82	0.294	0.82	0.832050294337844	0.27
mab-21	Notch	1.77	0.294	0.82	0.832050294337844	0.27
mab-21	CG3726	1.74	0.294	0.82	0.832050294337844	0.27
mab-21	fd59A	1.62	0.294	0.82	0.832050294337844	0.27
mab-21	D_BarHI	1.61	0.294	0.82	0.832050294337844	0.27
Ca-alpha1T	Camta	5.6	0.543	-0.28	0.218217890235992	0.2
Ca-alpha1T	CG3726	5.23	0.543	-0.28	0.218217890235992	0.2
Ca-alpha1T	CG4328	4.74	0.543	-0.28	0.218217890235992	0.2
Ca-alpha1T	Lim3	3.72	0.543	-0.28	0.218217890235992	0.2
Ca-alpha1T	CG11294	3.6	0.543	-0.28	0.218217890235992	0.2
Ca-alpha1T	Slp_D	3.53	0.543	-0.28	0.218217890235992	0.2
Ca-alpha1T	CG32105	2.8	0.543	-0.28	0.218217890235992	0.2
Ca-alpha1T	dOptix.dVsx	2.41	0.543	-0.28	0.218217890235992	0.2
Ca-alpha1T	rn	2.33	0.543	-0.28	0.218217890235992	0.2
Ca-alpha1T	vfl	2.28	0.543	-0.28	0.218217890235992	0.2
Ca-alpha1T	dan	1.88	0.543	-0.28	0.218217890235992	0.2
Ca-alpha1T	Vsx1	1.84	0.543	-0.28	0.218217890235992	0.2
Ca-alpha1T	bsh	1.7	0.543	-0.28	0.218217890235992	0.2
Ca-alpha1T	mirr	1.65	0.543	-0.28	0.218217890235992	0.2
Ca-alpha1T	Stat92E	1.54	0.543	-0.28	0.218217890235992	0.2
Ca-alpha1T	Hth	1.45	0.543	-0.28	0.218217890235992	0.2
Ca-alpha1T	br	1.36	0.543	-0.28	0.218217890235992	0.2
Ca-alpha1T	tup	1.31	0.543	-0.28	0.218217890235992	0.2
Ca-alpha1T	dOptix	1.3	0.543	-0.28	0.218217890235992	0.2
Ca-alpha1T	CG9650	1.27	0.543	-0.28	0.218217890235992	0.2
Ca-alpha1T	RunxB	1.27	0.543	-0.28	0.218217890235992	0.2
Ca-alpha1T	Sox21b	1.26	0.543	-0.28	0.218217890235992	0.2
Ca-alpha1T	dac	1.23	0.543	-0.28	0.218217890235992	0.2
Ca-alpha1T	tsh	1.18	0.543	-0.28	0.218217890235992	0.2
Ca-alpha1T	ab	1.09	0.543	-0.28	0.218217890235992	0.2
Ca-alpha1T	pros	1.05	0.543	-0.28	0.218217890235992	0.2
Ca-alpha1T	CG34340	1.03	0.543	-0.28	0.218217890235992	0.2
Ca-alpha1T	D_BarHI	1.01	0.543	-0.28	0.218217890235992	0.2
Ca-alpha1T	Erm_Ey	0.95	0.543	-0.28	0.218217890235992	0.2
Ca-alpha1T	fru	0.92	0.543	-0.28	0.218217890235992	0.2
CG3781	luna	13.9	0.084	0.25	0.181568259800641	0.1
CG3781	elB	9.62	0.084	0.25	0.181568259800641	0.1
CG3781	pros	7.73	0.084	0.25	0.181568259800641	0.1
CG3781	aop	7.61	0.084	0.25	0.181568259800641	0.1
CG3781	erm	6.72	0.084	0.25	0.181568259800641	0.1
CG3781	sr	4.35	0.084	0.25	0.181568259800641	0.1
CG3781	Camta	3.99	0.084	0.25	0.181568259800641	0.1
CG3781	oc	3.54	0.084	0.25	0.181568259800641	0.1
CG3781	lov	3.26	0.084	0.25	0.181568259800641	0.1
CG3781	ham	3.16	0.084	0.25	0.181568259800641	0.1
CG3781	CG9650	3.14	0.084	0.25	0.181568259800641	0.1
CG3781	vfl	2.76	0.084	0.25	0.181568259800641	0.1
CG3781	Sox21b	2.68	0.084	0.25	0.181568259800641	0.1
CG3781	apt	2.67	0.084	0.25	0.181568259800641	0.1
CG3781	CG11085	2.34	0.084	0.25	0.181568259800641	0.1
CG3781	CG9932	2.17	0.084	0.25	0.181568259800641	0.1
CG3781	noc	2.1	0.084	0.25	0.181568259800641	0.1
CG3781	Ets65A	2.09	0.084	0.25	0.181568259800641	0.1
CG3781	fru	1.99	0.084	0.25	0.181568259800641	0.1
CG3781	tsh	1.93	0.084	0.25	0.181568259800641	0.1
CG3781	run	1.76	0.084	0.25	0.181568259800641	0.1
CG3781	zfh1	1.73	0.084	0.25	0.181568259800641	0.1
CG3781	dve	1.65	0.084	0.25	0.181568259800641	0.1
CG3781	Sox102F	1.63	0.084	0.25	0.181568259800641	0.1
CG3781	dmrt99B	1.6	0.084	0.25	0.181568259800641	0.1
CG3781	dac	1.58	0.084	0.25	0.181568259800641	0.1
CG3781	D	1.5	0.084	0.25	0.181568259800641	0.1
CG3781	vOptix	1.47	0.084	0.25	0.181568259800641	0.1
CG3781	Lim3	1.4	0.084	0.25	0.181568259800641	0.1
CG3781	br	1.38	0.084	0.25	0.181568259800641	0.1
CR32745	Sox102F	13.06	0.03	0.57	1	0.93
CR32745	NK7.1	8.85	0.03	0.57	1	0.93
CR32745	run	7.69	0.03	0.57	1	0.93
CR32745	scro	6.19	0.03	0.57	1	0.93
CR32745	dm	4.37	0.03	0.57	1	0.93
CR32745	ct	4.33	0.03	0.57	1	0.93
CR32745	Vsx2	3.86	0.03	0.57	1	0.93
CR32745	D	2.77	0.03	0.57	1	0.93
CR32745	CG3726	2.76	0.03	0.57	1	0.93
CR32745	ap	2.7	0.03	0.57	1	0.93
CR32745	SoxN	2.53	0.03	0.57	1	0.93
CR32745	br	2.48	0.03	0.57	1	0.93
CR32745	Sox21b	2.45	0.03	0.57	1	0.93
CR32745	CG11294	2.32	0.03	0.57	1	0.93
CR32745	CG43689	2.12	0.03	0.57	1	0.93
CR32745	CG11085	1.82	0.03	0.57	1	0.93
CR32745	dan	1.75	0.03	0.57	1	0.93
CR32745	Camta	1.62	0.03	0.57	1	0.93
CR32745	fru	1.6	0.03	0.57	1	0.93
CR32745	Notch	1.6	0.03	0.57	1	0.93
CR32745	elB	1.56	0.03	0.57	1	0.93
CR32745	ham	1.55	0.03	0.57	1	0.93
CR32745	vOptix.vVsx	1.39	0.03	0.57	1	0.93
CR32745	fkh	1.24	0.03	0.57	1	0.93
CR32745	fd59A	1.06	0.03	0.57	1	0.93
CR32745	Hbn_Opa_Slp	1.05	0.03	0.57	1	0.93
CR32745	dve	1.05	0.03	0.57	1	0.93
CR32745	noc	1.01	0.03	0.57	1	0.93
CR32745	dOptix.dVsx	1.01	0.03	0.57	1	0.93
CR32745	mirr	0.99	0.03	0.57	1	0.93
wuho	Ets65A	9.27	0.061	-0.14	0.2	0.23
wuho	lov	6.77	0.061	-0.14	0.2	0.23
wuho	CG4328	5.49	0.061	-0.14	0.2	0.23
wuho	pros	4.58	0.061	-0.14	0.2	0.23
wuho	hth	3.86	0.061	-0.14	0.2	0.23
wuho	CG43689	3.75	0.061	-0.14	0.2	0.23
wuho	CG11085	3.28	0.061	-0.14	0.2	0.23
wuho	Awh	3.17	0.061	-0.14	0.2	0.23
wuho	dm	2.73	0.061	-0.14	0.2	0.23
wuho	TfAP-2	2.63	0.061	-0.14	0.2	0.23
wuho	bi	2.2	0.061	-0.14	0.2	0.23
wuho	fkh	2.12	0.061	-0.14	0.2	0.23
wuho	SoxN	2.11	0.061	-0.14	0.2	0.23
wuho	ab	2.07	0.061	-0.14	0.2	0.23
wuho	Dll	1.89	0.061	-0.14	0.2	0.23
wuho	vdOptix	1.5	0.061	-0.14	0.2	0.23
wuho	CG34340	1.45	0.061	-0.14	0.2	0.23
wuho	Hmx	1.36	0.061	-0.14	0.2	0.23
wuho	svp	1.27	0.061	-0.14	0.2	0.23
wuho	CG9932	1.27	0.061	-0.14	0.2	0.23
wuho	D	1.25	0.061	-0.14	0.2	0.23
wuho	oc	1.2	0.061	-0.14	0.2	0.23
wuho	erm	1.16	0.061	-0.14	0.2	0.23
wuho	dmrt99B	1.07	0.061	-0.14	0.2	0.23
wuho	Sox102F	1	0.061	-0.14	0.2	0.23
wuho	Hth_Opa	0.97	0.061	-0.14	0.2	0.23
wuho	ey	0.92	0.061	-0.14	0.2	0.23
wuho	RunxB	0.88	0.061	-0.14	0.2	0.23
wuho	Hbn_Opa_Slp	0.84	0.061	-0.14	0.2	0.23
wuho	aop	0.76	0.061	-0.14	0.2	0.23
Rpt4	Sox102F	10.16	0.079	0.38	0.333333333333333	0.68
Rpt4	rn	7.84	0.079	0.38	0.333333333333333	0.68
Rpt4	CG9650	7.75	0.079	0.38	0.333333333333333	0.68
Rpt4	dm	5.45	0.079	0.38	0.333333333333333	0.68
Rpt4	toy	4.92	0.079	0.38	0.333333333333333	0.68
Rpt4	ab	3.25	0.079	0.38	0.333333333333333	0.68
Rpt4	hth	2.59	0.079	0.38	0.333333333333333	0.68
Rpt4	danr	2.56	0.079	0.38	0.333333333333333	0.68
Rpt4	vfl	2.38	0.079	0.38	0.333333333333333	0.68
Rpt4	Hmx	2.21	0.079	0.38	0.333333333333333	0.68
Rpt4	TfAP-2	2.03	0.079	0.38	0.333333333333333	0.68
Rpt4	ct	1.84	0.079	0.38	0.333333333333333	0.68
Rpt4	scro	1.79	0.079	0.38	0.333333333333333	0.68
Rpt4	bi	1.77	0.079	0.38	0.333333333333333	0.68
Rpt4	elB	1.61	0.079	0.38	0.333333333333333	0.68
Rpt4	fru	1.53	0.079	0.38	0.333333333333333	0.68
Rpt4	vdOptix	1.52	0.079	0.38	0.333333333333333	0.68
Rpt4	vdVsx	1.5	0.079	0.38	0.333333333333333	0.68
Rpt4	CG4328	1.45	0.079	0.38	0.333333333333333	0.68
Rpt4	mirr	1.42	0.079	0.38	0.333333333333333	0.68
Rpt4	Notch	1.38	0.079	0.38	0.333333333333333	0.68
Rpt4	Hth_Opa	1.36	0.079	0.38	0.333333333333333	0.68
Rpt4	NK7.1	1.35	0.079	0.38	0.333333333333333	0.68
Rpt4	svp	1.34	0.079	0.38	0.333333333333333	0.68
Rpt4	zfh1	1.33	0.079	0.38	0.333333333333333	0.68
Rpt4	SoxN	1.32	0.079	0.38	0.333333333333333	0.68
Rpt4	CG3726	1.27	0.079	0.38	0.333333333333333	0.68
Rpt4	Hbn_Opa_Slp	1.13	0.079	0.38	0.333333333333333	0.68
Rpt4	vvl	1.07	0.079	0.38	0.333333333333333	0.68
Rpt4	bsh	1.01	0.079	0.38	0.333333333333333	0.68
CG3815	fru	8.27	0.043	0.08	0.174077655955698	0.28
CG3815	luna	5.88	0.043	0.08	0.174077655955698	0.28
CG3815	kn	3.45	0.043	0.08	0.174077655955698	0.28
CG3815	CG9650	2.97	0.043	0.08	0.174077655955698	0.28
CG3815	bab1	2.88	0.043	0.08	0.174077655955698	0.28
CG3815	elB	2.71	0.043	0.08	0.174077655955698	0.28
CG3815	dm	2.71	0.043	0.08	0.174077655955698	0.28
CG3815	sr	2.61	0.043	0.08	0.174077655955698	0.28
CG3815	CG9932	2.22	0.043	0.08	0.174077655955698	0.28
CG3815	D	2.2	0.043	0.08	0.174077655955698	0.28
CG3815	dDpp.dOptix	2.17	0.043	0.08	0.174077655955698	0.28
CG3815	Sox21b	2.04	0.043	0.08	0.174077655955698	0.28
CG3815	aop	1.92	0.043	0.08	0.174077655955698	0.28
CG3815	Stat92E	1.91	0.043	0.08	0.174077655955698	0.28
CG3815	Dll	1.82	0.043	0.08	0.174077655955698	0.28
CG3815	fkh	1.61	0.043	0.08	0.174077655955698	0.28
CG3815	Slp_D	1.46	0.043	0.08	0.174077655955698	0.28
CG3815	br	1.45	0.043	0.08	0.174077655955698	0.28
CG3815	Hth_Opa	1.44	0.043	0.08	0.174077655955698	0.28
CG3815	vOptix	1.39	0.043	0.08	0.174077655955698	0.28
CG3815	toy	1.38	0.043	0.08	0.174077655955698	0.28
CG3815	NK7.1	1.38	0.043	0.08	0.174077655955698	0.28
CG3815	Lim3	1.26	0.043	0.08	0.174077655955698	0.28
CG3815	Sox102F	1.16	0.043	0.08	0.174077655955698	0.28
CG3815	tup	1.1	0.043	0.08	0.174077655955698	0.28
CG3815	ham	1.09	0.043	0.08	0.174077655955698	0.28
CG3815	scro	1.07	0.043	0.08	0.174077655955698	0.28
CG3815	Hmx	1.04	0.043	0.08	0.174077655955698	0.28
CG3815	vDpp	1	0.043	0.08	0.174077655955698	0.28
CG3815	vdDpp	1	0.043	0.08	0.174077655955698	0.28
CG15894	dOptix	5.86	0.062	0.66	0.447213595499958	0.88
CG15894	bi	5.23	0.062	0.66	0.447213595499958	0.88
CG15894	dm	3.93	0.062	0.66	0.447213595499958	0.88
CG15894	toy	3.9	0.062	0.66	0.447213595499958	0.88
CG15894	zfh1	3.83	0.062	0.66	0.447213595499958	0.88
CG15894	CG11085	3.48	0.062	0.66	0.447213595499958	0.88
CG15894	Stat92E	3.29	0.062	0.66	0.447213595499958	0.88
CG15894	bab1	3.25	0.062	0.66	0.447213595499958	0.88
CG15894	RunxB	3.05	0.062	0.66	0.447213595499958	0.88
CG15894	CG43689	2.84	0.062	0.66	0.447213595499958	0.88
CG15894	CG4328	2.81	0.062	0.66	0.447213595499958	0.88
CG15894	fd59A	2.68	0.062	0.66	0.447213595499958	0.88
CG15894	kn	2.48	0.062	0.66	0.447213595499958	0.88
CG15894	pdm3	2.46	0.062	0.66	0.447213595499958	0.88
CG15894	elB	2.28	0.062	0.66	0.447213595499958	0.88
CG15894	CG9650	2.12	0.062	0.66	0.447213595499958	0.88
CG15894	Sox21b	2.05	0.062	0.66	0.447213595499958	0.88
CG15894	ct	1.92	0.062	0.66	0.447213595499958	0.88
CG15894	noc	1.68	0.062	0.66	0.447213595499958	0.88
CG15894	Hmx	1.58	0.062	0.66	0.447213595499958	0.88
CG15894	dVsx	1.45	0.062	0.66	0.447213595499958	0.88
CG15894	vvl	1.41	0.062	0.66	0.447213595499958	0.88
CG15894	Opa_Erm	1.36	0.062	0.66	0.447213595499958	0.88
CG15894	tj	1.34	0.062	0.66	0.447213595499958	0.88
CG15894	oc	1.34	0.062	0.66	0.447213595499958	0.88
CG15894	Hth	1.32	0.062	0.66	0.447213595499958	0.88
CG15894	fkh	1.21	0.062	0.66	0.447213595499958	0.88
CG15894	erm	1.2	0.062	0.66	0.447213595499958	0.88
CG15894	scro	1.09	0.062	0.66	0.447213595499958	0.88
CG15894	vdOptix	1.05	0.062	0.66	0.447213595499958	0.88
CG42240	NK7.1	19.57	0.283	0.03	0.124034734589208	0.5
CG42240	CG11294	10.42	0.283	0.03	0.124034734589208	0.5
CG42240	zfh1	6.47	0.283	0.03	0.124034734589208	0.5
CG42240	hth	5.64	0.283	0.03	0.124034734589208	0.5
CG42240	Atf3	5.29	0.283	0.03	0.124034734589208	0.5
CG42240	Hbn_Opa_Slp	5.02	0.283	0.03	0.124034734589208	0.5
CG42240	ap	4.51	0.283	0.03	0.124034734589208	0.5
CG42240	Lim3	4.5	0.283	0.03	0.124034734589208	0.5
CG42240	fru	3.77	0.283	0.03	0.124034734589208	0.5
CG42240	CG32532	3.71	0.283	0.03	0.124034734589208	0.5
CG42240	ct	3.67	0.283	0.03	0.124034734589208	0.5
CG42240	Dll	3.44	0.283	0.03	0.124034734589208	0.5
CG42240	fd59A	3.29	0.283	0.03	0.124034734589208	0.5
CG42240	dac	3.07	0.283	0.03	0.124034734589208	0.5
CG42240	Sox102F	2.95	0.283	0.03	0.124034734589208	0.5
CG42240	SoxN	2.74	0.283	0.03	0.124034734589208	0.5
CG42240	vfl	2.64	0.283	0.03	0.124034734589208	0.5
CG42240	CG3726	2.5	0.283	0.03	0.124034734589208	0.5
CG42240	dm	2.45	0.283	0.03	0.124034734589208	0.5
CG42240	vOptix	2.33	0.283	0.03	0.124034734589208	0.5
CG42240	bab1	2.18	0.283	0.03	0.124034734589208	0.5
CG42240	Hmx	2.06	0.283	0.03	0.124034734589208	0.5
CG42240	Erm_Ey	1.91	0.283	0.03	0.124034734589208	0.5
CG42240	vvl	1.82	0.283	0.03	0.124034734589208	0.5
CG42240	Hth	1.81	0.283	0.03	0.124034734589208	0.5
CG42240	dDpp.dOptix	1.64	0.283	0.03	0.124034734589208	0.5
CG42240	CG11085	1.57	0.283	0.03	0.124034734589208	0.5
CG42240	vdVsx	1.54	0.283	0.03	0.124034734589208	0.5
CG42240	Ets65A	1.48	0.283	0.03	0.124034734589208	0.5
CG42240	TfAP-2	1.41	0.283	0.03	0.124034734589208	0.5
CG3847	Camta	11.27	0.074	0.43	0.683130051063973	0.79
CG3847	aop	11.1	0.074	0.43	0.683130051063973	0.79
CG3847	Stat92E	4.92	0.074	0.43	0.683130051063973	0.79
CG3847	elB	4.54	0.074	0.43	0.683130051063973	0.79
CG3847	bab1	4.09	0.074	0.43	0.683130051063973	0.79
CG3847	ap	3.2	0.074	0.43	0.683130051063973	0.79
CG3847	toy	3.17	0.074	0.43	0.683130051063973	0.79
CG3847	zfh1	2.96	0.074	0.43	0.683130051063973	0.79
CG3847	dve	2.87	0.074	0.43	0.683130051063973	0.79
CG3847	bi	2.73	0.074	0.43	0.683130051063973	0.79
CG3847	dOptix	2.51	0.074	0.43	0.683130051063973	0.79
CG3847	Sox102F	2.46	0.074	0.43	0.683130051063973	0.79
CG3847	tup	2.44	0.074	0.43	0.683130051063973	0.79
CG3847	sr	2.28	0.074	0.43	0.683130051063973	0.79
CG3847	hbn	2.25	0.074	0.43	0.683130051063973	0.79
CG3847	bab2	2.16	0.074	0.43	0.683130051063973	0.79
CG3847	vOptix	1.84	0.074	0.43	0.683130051063973	0.79
CG3847	ab	1.69	0.074	0.43	0.683130051063973	0.79
CG3847	CG34340	1.69	0.074	0.43	0.683130051063973	0.79
CG3847	tj	1.68	0.074	0.43	0.683130051063973	0.79
CG3847	erm	1.67	0.074	0.43	0.683130051063973	0.79
CG3847	Vsx2	1.66	0.074	0.43	0.683130051063973	0.79
CG3847	vfl	1.65	0.074	0.43	0.683130051063973	0.79
CG3847	dDpp.dOptix	1.63	0.074	0.43	0.683130051063973	0.79
CG3847	hth	1.46	0.074	0.43	0.683130051063973	0.79
CG3847	mirr	1.4	0.074	0.43	0.683130051063973	0.79
CG3847	CG43689	1.28	0.074	0.43	0.683130051063973	0.79
CG3847	luna	1.23	0.074	0.43	0.683130051063973	0.79
CG3847	Hmx	1.19	0.074	0.43	0.683130051063973	0.79
CG3847	dmrt99B	1.08	0.074	0.43	0.683130051063973	0.79
kdn	Vsx2	12.37	0.123	0.56	0.654653670707977	0.67
kdn	sr	10.46	0.123	0.56	0.654653670707977	0.67
kdn	ab	9.82	0.123	0.56	0.654653670707977	0.67
kdn	CG9650	7.46	0.123	0.56	0.654653670707977	0.67
kdn	vvl	7.08	0.123	0.56	0.654653670707977	0.67
kdn	scro	6.27	0.123	0.56	0.654653670707977	0.67
kdn	Sox21b	6.25	0.123	0.56	0.654653670707977	0.67
kdn	elB	5.83	0.123	0.56	0.654653670707977	0.67
kdn	ap	5.8	0.123	0.56	0.654653670707977	0.67
kdn	Sox102F	5.5	0.123	0.56	0.654653670707977	0.67
kdn	hbn	4.59	0.123	0.56	0.654653670707977	0.67
kdn	CG34340	3.41	0.123	0.56	0.654653670707977	0.67
kdn	noc	3.16	0.123	0.56	0.654653670707977	0.67
kdn	Camta	3.13	0.123	0.56	0.654653670707977	0.67
kdn	dm	3.06	0.123	0.56	0.654653670707977	0.67
kdn	Stat92E	2.96	0.123	0.56	0.654653670707977	0.67
kdn	CG3726	2.85	0.123	0.56	0.654653670707977	0.67
kdn	tj	2.6	0.123	0.56	0.654653670707977	0.67
kdn	lov	2.56	0.123	0.56	0.654653670707977	0.67
kdn	pros	2.4	0.123	0.56	0.654653670707977	0.67
kdn	Notch	2.27	0.123	0.56	0.654653670707977	0.67
kdn	kn	2.26	0.123	0.56	0.654653670707977	0.67
kdn	Lim3	2.21	0.123	0.56	0.654653670707977	0.67
kdn	RunxB	2.19	0.123	0.56	0.654653670707977	0.67
kdn	erm	2.11	0.123	0.56	0.654653670707977	0.67
kdn	vDpp.vOptix	2.04	0.123	0.56	0.654653670707977	0.67
kdn	Ey_Hbn	1.98	0.123	0.56	0.654653670707977	0.67
kdn	oc	1.93	0.123	0.56	0.654653670707977	0.67
kdn	aop	1.91	0.123	0.56	0.654653670707977	0.67
kdn	ham	1.87	0.123	0.56	0.654653670707977	0.67
PpV	ey	5.68	0.061	0.32	0.218217890235992	0.4
PpV	elB	5.47	0.061	0.32	0.218217890235992	0.4
PpV	CG34340	4.83	0.061	0.32	0.218217890235992	0.4
PpV	aop	3.27	0.061	0.32	0.218217890235992	0.4
PpV	noc	3.11	0.061	0.32	0.218217890235992	0.4
PpV	fru	2.98	0.061	0.32	0.218217890235992	0.4
PpV	Sox102F	2.97	0.061	0.32	0.218217890235992	0.4
PpV	NK7.1	2.55	0.061	0.32	0.218217890235992	0.4
PpV	CG11085	2.47	0.061	0.32	0.218217890235992	0.4
PpV	bsh	2.46	0.061	0.32	0.218217890235992	0.4
PpV	erm	2.4	0.061	0.32	0.218217890235992	0.4
PpV	CG11294	2.27	0.061	0.32	0.218217890235992	0.4
PpV	Vsx1	2.23	0.061	0.32	0.218217890235992	0.4
PpV	CG9650	2.11	0.061	0.32	0.218217890235992	0.4
PpV	toy	2.11	0.061	0.32	0.218217890235992	0.4
PpV	bi	1.87	0.061	0.32	0.218217890235992	0.4
PpV	vdVsx	1.79	0.061	0.32	0.218217890235992	0.4
PpV	D_BarHI	1.51	0.061	0.32	0.218217890235992	0.4
PpV	rn	1.37	0.061	0.32	0.218217890235992	0.4
PpV	luna	1.36	0.061	0.32	0.218217890235992	0.4
PpV	D	1.26	0.061	0.32	0.218217890235992	0.4
PpV	Erm_Ey	1.24	0.061	0.32	0.218217890235992	0.4
PpV	Hth_Opa	1.22	0.061	0.32	0.218217890235992	0.4
PpV	vvl	1.2	0.061	0.32	0.218217890235992	0.4
PpV	ab	1	0.061	0.32	0.218217890235992	0.4
PpV	vdOptix.vdVsx	1	0.061	0.32	0.218217890235992	0.4
PpV	Ey_Hbn	1	0.061	0.32	0.218217890235992	0.4
PpV	Camta	1	0.061	0.32	0.218217890235992	0.4
PpV	fkh	0.87	0.061	0.32	0.218217890235992	0.4
PpV	hbn	0.85	0.061	0.32	0.218217890235992	0.4
CG42340	vvl	7.93	0.581	0.16	0.428571428571429	0.55
CG42340	Lim3	7.91	0.581	0.16	0.428571428571429	0.55
CG42340	CG9932	6.08	0.581	0.16	0.428571428571429	0.55
CG42340	ey	5.41	0.581	0.16	0.428571428571429	0.55
CG42340	dac	4.83	0.581	0.16	0.428571428571429	0.55
CG42340	hbn	4.72	0.581	0.16	0.428571428571429	0.55
CG42340	sim	4.7	0.581	0.16	0.428571428571429	0.55
CG42340	erm	4.53	0.581	0.16	0.428571428571429	0.55
CG42340	tj	4.38	0.581	0.16	0.428571428571429	0.55
CG42340	CG11294	4.32	0.581	0.16	0.428571428571429	0.55
CG42340	Stat92E	3.84	0.581	0.16	0.428571428571429	0.55
CG42340	Awh	3.78	0.581	0.16	0.428571428571429	0.55
CG42340	pdm3	3.34	0.581	0.16	0.428571428571429	0.55
CG42340	whole_OPC	2.78	0.581	0.16	0.428571428571429	0.55
CG42340	Sox21b	2.78	0.581	0.16	0.428571428571429	0.55
CG42340	Erm_Ey	2.62	0.581	0.16	0.428571428571429	0.55
CG42340	Camta	2.3	0.581	0.16	0.428571428571429	0.55
CG42340	CG43689	2.27	0.581	0.16	0.428571428571429	0.55
CG42340	bsh	2.07	0.581	0.16	0.428571428571429	0.55
CG42340	svp	1.93	0.581	0.16	0.428571428571429	0.55
CG42340	Hbn_Opa_Slp	1.88	0.581	0.16	0.428571428571429	0.55
CG42340	ap	1.78	0.581	0.16	0.428571428571429	0.55
CG42340	scro	1.77	0.581	0.16	0.428571428571429	0.55
CG42340	CG34340	1.56	0.581	0.16	0.428571428571429	0.55
CG42340	NK7.1	1.52	0.581	0.16	0.428571428571429	0.55
CG42340	Ey_Hbn	1.51	0.581	0.16	0.428571428571429	0.55
CG42340	oc	1.46	0.581	0.16	0.428571428571429	0.55
CG42340	sr	1.37	0.581	0.16	0.428571428571429	0.55
CG42340	luna	1.33	0.581	0.16	0.428571428571429	0.55
CG42340	vdVsx	1.28	0.581	0.16	0.428571428571429	0.55
CG3342	mirr	6.06	0.051	0.43	1	0.83
CG3342	dmrt99B	5.54	0.051	0.43	1	0.83
CG3342	Ets65A	3.6	0.051	0.43	1	0.83
CG3342	D	3.52	0.051	0.43	1	0.83
CG3342	CG11294	3.23	0.051	0.43	1	0.83
CG3342	dve	3.09	0.051	0.43	1	0.83
CG3342	ap	2.9	0.051	0.43	1	0.83
CG3342	CG34340	2.86	0.051	0.43	1	0.83
CG3342	SoxN	2.85	0.051	0.43	1	0.83
CG3342	erm	2.55	0.051	0.43	1	0.83
CG3342	dm	2.54	0.051	0.43	1	0.83
CG3342	Slp_D	2.45	0.051	0.43	1	0.83
CG3342	rn	2.27	0.051	0.43	1	0.83
CG3342	Ey_Hbn	2.16	0.051	0.43	1	0.83
CG3342	danr	2.04	0.051	0.43	1	0.83
CG3342	bi	1.73	0.051	0.43	1	0.83
CG3342	dac	1.56	0.051	0.43	1	0.83
CG3342	vdDpp	1.52	0.051	0.43	1	0.83
CG3342	Erm_Ey	1.45	0.051	0.43	1	0.83
CG3342	bab2	1.45	0.051	0.43	1	0.83
CG3342	dVsx	1.42	0.051	0.43	1	0.83
CG3342	Opa_Erm	1.32	0.051	0.43	1	0.83
CG3342	vvl	1.26	0.051	0.43	1	0.83
CG3342	bab1	1.21	0.051	0.43	1	0.83
CG3342	fru	1.2	0.051	0.43	1	0.83
CG3342	Hth_Opa	1.1	0.051	0.43	1	0.83
CG3342	svp	1.06	0.051	0.43	1	0.83
CG3342	oc	0.99	0.051	0.43	1	0.83
CG3342	hbn	0.9	0.051	0.43	1	0.83
CG3342	Sox102F	0.87	0.051	0.43	1	0.83
pigs	ap	13.82	0.188	0.43	0.683130051063973	0.85
pigs	CG34340	5.02	0.188	0.43	0.683130051063973	0.85
pigs	erm	4.38	0.188	0.43	0.683130051063973	0.85
pigs	fd59A	4.31	0.188	0.43	0.683130051063973	0.85
pigs	Hmx	3.69	0.188	0.43	0.683130051063973	0.85
pigs	Notch	3.69	0.188	0.43	0.683130051063973	0.85
pigs	Sox21b	3.33	0.188	0.43	0.683130051063973	0.85
pigs	Camta	3.17	0.188	0.43	0.683130051063973	0.85
pigs	dOptix.dVsx	3.08	0.188	0.43	0.683130051063973	0.85
pigs	scro	3.01	0.188	0.43	0.683130051063973	0.85
pigs	Vsx2	2.87	0.188	0.43	0.683130051063973	0.85
pigs	vvl	2.83	0.188	0.43	0.683130051063973	0.85
pigs	pros	2.68	0.188	0.43	0.683130051063973	0.85
pigs	ey	2.51	0.188	0.43	0.683130051063973	0.85
pigs	ct	2.4	0.188	0.43	0.683130051063973	0.85
pigs	toy	2.33	0.188	0.43	0.683130051063973	0.85
pigs	CG11294	2.32	0.188	0.43	0.683130051063973	0.85
pigs	aop	2.04	0.188	0.43	0.683130051063973	0.85
pigs	luna	1.99	0.188	0.43	0.683130051063973	0.85
pigs	Lim3	1.89	0.188	0.43	0.683130051063973	0.85
pigs	CG43689	1.86	0.188	0.43	0.683130051063973	0.85
pigs	CG32532	1.81	0.188	0.43	0.683130051063973	0.85
pigs	hth	1.75	0.188	0.43	0.683130051063973	0.85
pigs	tsh	1.65	0.188	0.43	0.683130051063973	0.85
pigs	Sox102F	1.62	0.188	0.43	0.683130051063973	0.85
pigs	Hth_Opa	1.52	0.188	0.43	0.683130051063973	0.85
pigs	ham	1.41	0.188	0.43	0.683130051063973	0.85
pigs	dDpp	1.34	0.188	0.43	0.683130051063973	0.85
pigs	mirr	1.24	0.188	0.43	0.683130051063973	0.85
pigs	Hth	1.22	0.188	0.43	0.683130051063973	0.85
l(1)G0148	zfh1	9.05	0.089	0.39	0.428571428571429	0.66
l(1)G0148	sr	7.48	0.089	0.39	0.428571428571429	0.66
l(1)G0148	CG11085	4.7	0.089	0.39	0.428571428571429	0.66
l(1)G0148	ct	3.29	0.089	0.39	0.428571428571429	0.66
l(1)G0148	vvl	2.82	0.089	0.39	0.428571428571429	0.66
l(1)G0148	CG9650	2.44	0.089	0.39	0.428571428571429	0.66
l(1)G0148	Sox102F	2.03	0.089	0.39	0.428571428571429	0.66
l(1)G0148	svp	2.02	0.089	0.39	0.428571428571429	0.66
l(1)G0148	Hbn_Opa_Slp	1.51	0.089	0.39	0.428571428571429	0.66
l(1)G0148	Vsx2	1.49	0.089	0.39	0.428571428571429	0.66
l(1)G0148	dmrt99B	1.48	0.089	0.39	0.428571428571429	0.66
l(1)G0148	hbn	1.48	0.089	0.39	0.428571428571429	0.66
l(1)G0148	dVsx	1.29	0.089	0.39	0.428571428571429	0.66
l(1)G0148	vdOptix	1.15	0.089	0.39	0.428571428571429	0.66
l(1)G0148	CG32105	1.1	0.089	0.39	0.428571428571429	0.66
l(1)G0148	scro	1.1	0.089	0.39	0.428571428571429	0.66
l(1)G0148	D	1.08	0.089	0.39	0.428571428571429	0.66
l(1)G0148	vdDpp.vdOptix	1.03	0.089	0.39	0.428571428571429	0.66
l(1)G0148	Opa_Erm	1	0.089	0.39	0.428571428571429	0.66
l(1)G0148	vOptix	0.98	0.089	0.39	0.428571428571429	0.66
l(1)G0148	danr	0.96	0.089	0.39	0.428571428571429	0.66
l(1)G0148	fru	0.96	0.089	0.39	0.428571428571429	0.66
l(1)G0148	Slp_D	0.92	0.089	0.39	0.428571428571429	0.66
l(1)G0148	br	0.87	0.089	0.39	0.428571428571429	0.66
l(1)G0148	fd59A	0.79	0.089	0.39	0.428571428571429	0.66
l(1)G0148	oc	0.78	0.089	0.39	0.428571428571429	0.66
l(1)G0148	dve	0.75	0.089	0.39	0.428571428571429	0.66
l(1)G0148	bi	0.73	0.089	0.39	0.428571428571429	0.66
l(1)G0148	dac	0.7	0.089	0.39	0.428571428571429	0.66
l(1)G0148	vfl	0.58	0.089	0.39	0.428571428571429	0.66
pod1	Stat92E	15.24	0.053	-0.16	-0.0666666666666667	0.94
pod1	lov	5.74	0.053	-0.16	-0.0666666666666667	0.94
pod1	Ey_Hbn	4.1	0.053	-0.16	-0.0666666666666667	0.94
pod1	ey	3.68	0.053	-0.16	-0.0666666666666667	0.94
pod1	fkh	3.49	0.053	-0.16	-0.0666666666666667	0.94
pod1	kn	3.31	0.053	-0.16	-0.0666666666666667	0.94
pod1	CG34340	2.98	0.053	-0.16	-0.0666666666666667	0.94
pod1	CG4328	2.81	0.053	-0.16	-0.0666666666666667	0.94
pod1	mirr	2.68	0.053	-0.16	-0.0666666666666667	0.94
pod1	bi	2.52	0.053	-0.16	-0.0666666666666667	0.94
pod1	fd59A	2.49	0.053	-0.16	-0.0666666666666667	0.94
pod1	NK7.1	1.89	0.053	-0.16	-0.0666666666666667	0.94
pod1	hbn	1.64	0.053	-0.16	-0.0666666666666667	0.94
pod1	Erm_Ey	1.62	0.053	-0.16	-0.0666666666666667	0.94
pod1	CG11294	1.48	0.053	-0.16	-0.0666666666666667	0.94
pod1	Vsx1	1.43	0.053	-0.16	-0.0666666666666667	0.94
pod1	sim	1.41	0.053	-0.16	-0.0666666666666667	0.94
pod1	vdOptix.vdVsx	1.38	0.053	-0.16	-0.0666666666666667	0.94
pod1	luna	1.37	0.053	-0.16	-0.0666666666666667	0.94
pod1	D_BarHI	1.34	0.053	-0.16	-0.0666666666666667	0.94
pod1	bab2	1.23	0.053	-0.16	-0.0666666666666667	0.94
pod1	rn	1.16	0.053	-0.16	-0.0666666666666667	0.94
pod1	Awh	1.16	0.053	-0.16	-0.0666666666666667	0.94
pod1	oc	1.05	0.053	-0.16	-0.0666666666666667	0.94
pod1	Sox102F	1.04	0.053	-0.16	-0.0666666666666667	0.94
pod1	vDpp	1	0.053	-0.16	-0.0666666666666667	0.94
pod1	Lim3	1	0.053	-0.16	-0.0666666666666667	0.94
pod1	vdDpp	0.99	0.053	-0.16	-0.0666666666666667	0.94
pod1	aop	0.97	0.053	-0.16	-0.0666666666666667	0.94
pod1	pdm3	0.95	0.053	-0.16	-0.0666666666666667	0.94
CG4557	luna	9.52	0.059	0.58	0.683130051063973	0.77
CG4557	Stat92E	4.89	0.059	0.58	0.683130051063973	0.77
CG4557	danr	4.85	0.059	0.58	0.683130051063973	0.77
CG4557	rn	4.1	0.059	0.58	0.683130051063973	0.77
CG4557	ap	3.83	0.059	0.58	0.683130051063973	0.77
CG4557	Camta	3.62	0.059	0.58	0.683130051063973	0.77
CG4557	kn	3.2	0.059	0.58	0.683130051063973	0.77
CG4557	CG4328	3.16	0.059	0.58	0.683130051063973	0.77
CG4557	CG32105	2.85	0.059	0.58	0.683130051063973	0.77
CG4557	aop	2.69	0.059	0.58	0.683130051063973	0.77
CG4557	run	2.54	0.059	0.58	0.683130051063973	0.77
CG4557	tup	2.46	0.059	0.58	0.683130051063973	0.77
CG4557	CG9650	2.25	0.059	0.58	0.683130051063973	0.77
CG4557	CG11085	2.19	0.059	0.58	0.683130051063973	0.77
CG4557	ct	2.14	0.059	0.58	0.683130051063973	0.77
CG4557	CG32532	2.08	0.059	0.58	0.683130051063973	0.77
CG4557	vdVsx	1.97	0.059	0.58	0.683130051063973	0.77
CG4557	vfl	1.95	0.059	0.58	0.683130051063973	0.77
CG4557	CG3726	1.91	0.059	0.58	0.683130051063973	0.77
CG4557	dm	1.54	0.059	0.58	0.683130051063973	0.77
CG4557	ham	1.38	0.059	0.58	0.683130051063973	0.77
CG4557	toy	1.35	0.059	0.58	0.683130051063973	0.77
CG4557	elB	1.35	0.059	0.58	0.683130051063973	0.77
CG4557	vDpp.vOptix	1.32	0.059	0.58	0.683130051063973	0.77
CG4557	br	1.15	0.059	0.58	0.683130051063973	0.77
CG4557	vDpp	1	0.059	0.58	0.683130051063973	0.77
CG4557	dDpp.dOptix	1	0.059	0.58	0.683130051063973	0.77
CG4557	D_BarHI	1	0.059	0.58	0.683130051063973	0.77
CG4557	D	0.96	0.059	0.58	0.683130051063973	0.77
CG4557	apt	0.94	0.059	0.58	0.683130051063973	0.77
Cht11	toy	10.93	0.025	0.61	1	0.77
Cht11	bab2	6.79	0.025	0.61	1	0.77
Cht11	aop	6.37	0.025	0.61	1	0.77
Cht11	bab1	6.29	0.025	0.61	1	0.77
Cht11	hth	6.15	0.025	0.61	1	0.77
Cht11	Hmx	4.86	0.025	0.61	1	0.77
Cht11	br	4.21	0.025	0.61	1	0.77
Cht11	ey	4.11	0.025	0.61	1	0.77
Cht11	luna	3.51	0.025	0.61	1	0.77
Cht11	Sox102F	3.24	0.025	0.61	1	0.77
Cht11	svp	3.21	0.025	0.61	1	0.77
Cht11	Ets65A	3.19	0.025	0.61	1	0.77
Cht11	ap	2.89	0.025	0.61	1	0.77
Cht11	Stat92E	2.74	0.025	0.61	1	0.77
Cht11	fkh	2.37	0.025	0.61	1	0.77
Cht11	elB	2.35	0.025	0.61	1	0.77
Cht11	vOptix	2.03	0.025	0.61	1	0.77
Cht11	CG9650	1.88	0.025	0.61	1	0.77
Cht11	CG11294	1.64	0.025	0.61	1	0.77
Cht11	Erm_Ey	1.55	0.025	0.61	1	0.77
Cht11	Notch	1.54	0.025	0.61	1	0.77
Cht11	Hth	1.51	0.025	0.61	1	0.77
Cht11	fd59A	1.5	0.025	0.61	1	0.77
Cht11	dDpp.dOptix	1.49	0.025	0.61	1	0.77
Cht11	oc	1.48	0.025	0.61	1	0.77
Cht11	bsh	1.41	0.025	0.61	1	0.77
Cht11	zfh1	1.4	0.025	0.61	1	0.77
Cht11	ab	1.39	0.025	0.61	1	0.77
Cht11	Awh	1.32	0.025	0.61	1	0.77
Cht11	dVsx	1.32	0.025	0.61	1	0.77
CG14431	ap	6.91	0.145	0.69	0.544704779401922	0.46
CG14431	scro	5.46	0.145	0.69	0.544704779401922	0.46
CG14431	Notch	5.32	0.145	0.69	0.544704779401922	0.46
CG14431	vvl	4.85	0.145	0.69	0.544704779401922	0.46
CG14431	Lim3	3.79	0.145	0.69	0.544704779401922	0.46
CG14431	vOptix	3.13	0.145	0.69	0.544704779401922	0.46
CG14431	CG3726	2.42	0.145	0.69	0.544704779401922	0.46
CG14431	CG11294	2.24	0.145	0.69	0.544704779401922	0.46
CG14431	Vsx1	1.56	0.145	0.69	0.544704779401922	0.46
CG14431	ct	1.5	0.145	0.69	0.544704779401922	0.46
CG14431	pdm3	1.3	0.145	0.69	0.544704779401922	0.46
CG14431	Sox102F	1.1	0.145	0.69	0.544704779401922	0.46
CG14431	dmrt99B	1	0.145	0.69	0.544704779401922	0.46
CG14431	vDpp.vOptix	1	0.145	0.69	0.544704779401922	0.46
CG14431	dDpp.dOptix	1	0.145	0.69	0.544704779401922	0.46
CG14431	dVsx	1	0.145	0.69	0.544704779401922	0.46
CG14431	vdOptix	0.98	0.145	0.69	0.544704779401922	0.46
CG14431	bab1	0.98	0.145	0.69	0.544704779401922	0.46
CG14431	Sox21b	0.85	0.145	0.69	0.544704779401922	0.46
CG14431	sr	0.68	0.145	0.69	0.544704779401922	0.46
CG14431	sim	0.68	0.145	0.69	0.544704779401922	0.46
CG14431	bab2	0.68	0.145	0.69	0.544704779401922	0.46
CG14431	CG4328	0.61	0.145	0.69	0.544704779401922	0.46
CG14431	tsh	0.57	0.145	0.69	0.544704779401922	0.46
CG14431	aop	0.54	0.145	0.69	0.544704779401922	0.46
CG14431	TfAP-2	0.5	0.145	0.69	0.544704779401922	0.46
CG14431	bsh	0.49	0.145	0.69	0.544704779401922	0.46
CG14431	erm	0.49	0.145	0.69	0.544704779401922	0.46
CG14431	RunxB	0.42	0.145	0.69	0.544704779401922	0.46
CG14431	Hth	0.39	0.145	0.69	0.544704779401922	0.46
cm	tup	4.72	0.067	0.28	1	0.9
cm	Awh	3.87	0.067	0.28	1	0.9
cm	scro	2.81	0.067	0.28	1	0.9
cm	Sox21b	2.77	0.067	0.28	1	0.9
cm	vfl	2.53	0.067	0.28	1	0.9
cm	CG9932	2.22	0.067	0.28	1	0.9
cm	kn	2.21	0.067	0.28	1	0.9
cm	hth	2.2	0.067	0.28	1	0.9
cm	Vsx2	2.03	0.067	0.28	1	0.9
cm	ham	1.88	0.067	0.28	1	0.9
cm	Vsx1	1.88	0.067	0.28	1	0.9
cm	dm	1.79	0.067	0.28	1	0.9
cm	Camta	1.79	0.067	0.28	1	0.9
cm	ey	1.73	0.067	0.28	1	0.9
cm	danr	1.6	0.067	0.28	1	0.9
cm	vDpp	1.57	0.067	0.28	1	0.9
cm	vdOptix	1.37	0.067	0.28	1	0.9
cm	Hbn_Opa_Slp	1.23	0.067	0.28	1	0.9
cm	CG11294	1.2	0.067	0.28	1	0.9
cm	vdDpp.vdOptix	1.12	0.067	0.28	1	0.9
cm	Lim3	0.95	0.067	0.28	1	0.9
cm	D	0.89	0.067	0.28	1	0.9
cm	svp	0.87	0.067	0.28	1	0.9
cm	dDpp.dOptix	0.85	0.067	0.28	1	0.9
cm	vOptix	0.81	0.067	0.28	1	0.9
cm	br	0.77	0.067	0.28	1	0.9
cm	aop	0.76	0.067	0.28	1	0.9
cm	CG11085	0.72	0.067	0.28	1	0.9
cm	CG34340	0.71	0.067	0.28	1	0.9
cm	fru	0.69	0.067	0.28	1	0.9
CG12541	zfh1	13.11	0.533	0.26	0.447213595499958	0.38
CG12541	br	6.79	0.533	0.26	0.447213595499958	0.38
CG12541	dDpp.dOptix	6.17	0.533	0.26	0.447213595499958	0.38
CG12541	dac	4.15	0.533	0.26	0.447213595499958	0.38
CG12541	Vsx2	3.8	0.533	0.26	0.447213595499958	0.38
CG12541	ab	3.42	0.533	0.26	0.447213595499958	0.38
CG12541	erm	2.98	0.533	0.26	0.447213595499958	0.38
CG12541	Camta	2.02	0.533	0.26	0.447213595499958	0.38
CG12541	luna	1.89	0.533	0.26	0.447213595499958	0.38
CG12541	fkh	1.8	0.533	0.26	0.447213595499958	0.38
CG12541	rn	1.35	0.533	0.26	0.447213595499958	0.38
CG12541	hbn	1.29	0.533	0.26	0.447213595499958	0.38
CG12541	Opa_Erm	1.2	0.533	0.26	0.447213595499958	0.38
CG12541	sim	1.19	0.533	0.26	0.447213595499958	0.38
CG12541	Ey_Hbn	1.06	0.533	0.26	0.447213595499958	0.38
CG12541	dDpp	1	0.533	0.26	0.447213595499958	0.38
CG12541	vOptix.vVsx	0.98	0.533	0.26	0.447213595499958	0.38
CG12541	dmrt99B	0.97	0.533	0.26	0.447213595499958	0.38
CG12541	CG11294	0.94	0.533	0.26	0.447213595499958	0.38
CG12541	ct	0.94	0.533	0.26	0.447213595499958	0.38
CG12541	tj	0.84	0.533	0.26	0.447213595499958	0.38
CG12541	vOptix	0.8	0.533	0.26	0.447213595499958	0.38
CG12541	danr	0.74	0.533	0.26	0.447213595499958	0.38
CG12541	TfAP-2	0.72	0.533	0.26	0.447213595499958	0.38
CG12541	run	0.61	0.533	0.26	0.447213595499958	0.38
CG12541	Lim3	0.6	0.533	0.26	0.447213595499958	0.38
CG12541	whole_OPC	0.59	0.533	0.26	0.447213595499958	0.38
CG12541	dVsx	0.54	0.533	0.26	0.447213595499958	0.38
CG12541	CG32105	0.54	0.533	0.26	0.447213595499958	0.38
CG12541	tsh	0.51	0.533	0.26	0.447213595499958	0.38
CG8300	mirr	9.12	0.165	0.31	0.389249472080761	0.36
CG8300	CG11294	7.5	0.165	0.31	0.389249472080761	0.36
CG8300	Sox102F	6.23	0.165	0.31	0.389249472080761	0.36
CG8300	ab	5.74	0.165	0.31	0.389249472080761	0.36
CG8300	Hmx	5.14	0.165	0.31	0.389249472080761	0.36
CG8300	ct	4.74	0.165	0.31	0.389249472080761	0.36
CG8300	Lim3	4.73	0.165	0.31	0.389249472080761	0.36
CG8300	CG34340	4.46	0.165	0.31	0.389249472080761	0.36
CG8300	erm	4.33	0.165	0.31	0.389249472080761	0.36
CG8300	Camta	4.28	0.165	0.31	0.389249472080761	0.36
CG8300	scro	3.94	0.165	0.31	0.389249472080761	0.36
CG8300	oc	3.8	0.165	0.31	0.389249472080761	0.36
CG8300	Ets65A	3.71	0.165	0.31	0.389249472080761	0.36
CG8300	tup	3.57	0.165	0.31	0.389249472080761	0.36
CG8300	Slp_D	3.46	0.165	0.31	0.389249472080761	0.36
CG8300	Hbn_Opa_Slp	3.4	0.165	0.31	0.389249472080761	0.36
CG8300	CG43689	3.34	0.165	0.31	0.389249472080761	0.36
CG8300	whole_OPC	3.11	0.165	0.31	0.389249472080761	0.36
CG8300	ap	2.96	0.165	0.31	0.389249472080761	0.36
CG8300	hbn	2.95	0.165	0.31	0.389249472080761	0.36
CG8300	CG11085	2.85	0.165	0.31	0.389249472080761	0.36
CG8300	dan	2.78	0.165	0.31	0.389249472080761	0.36
CG8300	ham	2.53	0.165	0.31	0.389249472080761	0.36
CG8300	bsh	2.45	0.165	0.31	0.389249472080761	0.36
CG8300	lov	2.33	0.165	0.31	0.389249472080761	0.36
CG8300	Awh	2.15	0.165	0.31	0.389249472080761	0.36
CG8300	SoxN	2.08	0.165	0.31	0.389249472080761	0.36
CG8300	CG32105	2.04	0.165	0.31	0.389249472080761	0.36
CG8300	Sox21b	1.96	0.165	0.31	0.389249472080761	0.36
CG8300	sim	1.95	0.165	0.31	0.389249472080761	0.36
CG9650	ct	11.89	0.429	0.6	0.654653670707977	0.37
CG9650	CG3726	11.01	0.429	0.6	0.654653670707977	0.37
CG9650	TfAP-2	7.14	0.429	0.6	0.654653670707977	0.37
CG9650	lov	6.73	0.429	0.6	0.654653670707977	0.37
CG9650	bab2	5.95	0.429	0.6	0.654653670707977	0.37
CG9650	hth	5.63	0.429	0.6	0.654653670707977	0.37
CG9650	CG11294	5.43	0.429	0.6	0.654653670707977	0.37
CG9650	Vsx2	4.77	0.429	0.6	0.654653670707977	0.37
CG9650	NK7.1	4.75	0.429	0.6	0.654653670707977	0.37
CG9650	Hth	3.37	0.429	0.6	0.654653670707977	0.37
CG9650	bi	3.32	0.429	0.6	0.654653670707977	0.37
CG9650	CG4328	3.23	0.429	0.6	0.654653670707977	0.37
CG9650	Slp_D	2.86	0.429	0.6	0.654653670707977	0.37
CG9650	fru	2.72	0.429	0.6	0.654653670707977	0.37
CG9650	Sox102F	2.57	0.429	0.6	0.654653670707977	0.37
CG9650	CG11085	2.32	0.429	0.6	0.654653670707977	0.37
CG9650	fkh	2.2	0.429	0.6	0.654653670707977	0.37
CG9650	Atf3	2.14	0.429	0.6	0.654653670707977	0.37
CG9650	noc	2.02	0.429	0.6	0.654653670707977	0.37
CG9650	sr	1.86	0.429	0.6	0.654653670707977	0.37
CG9650	dm	1.62	0.429	0.6	0.654653670707977	0.37
CG9650	Hth_Opa	1.57	0.429	0.6	0.654653670707977	0.37
CG9650	toy	1.55	0.429	0.6	0.654653670707977	0.37
CG9650	bab1	1.37	0.429	0.6	0.654653670707977	0.37
CG9650	vdDpp	1.34	0.429	0.6	0.654653670707977	0.37
CG9650	Camta	1.26	0.429	0.6	0.654653670707977	0.37
CG9650	dac	1.25	0.429	0.6	0.654653670707977	0.37
CG9650	CG43689	1.25	0.429	0.6	0.654653670707977	0.37
CG9650	vvl	1.23	0.429	0.6	0.654653670707977	0.37
CG9650	ap	1.04	0.429	0.6	0.654653670707977	0.37
ct	bab2	8.29	0.453	0.67	0.674199862463242	0.41
ct	SoxN	8.2	0.453	0.67	0.674199862463242	0.41
ct	CG9650	7.3	0.453	0.67	0.674199862463242	0.41
ct	whole_OPC	6.16	0.453	0.67	0.674199862463242	0.41
ct	ap	6.07	0.453	0.67	0.674199862463242	0.41
ct	sim	5.94	0.453	0.67	0.674199862463242	0.41
ct	bab1	5.86	0.453	0.67	0.674199862463242	0.41
ct	dan	4.09	0.453	0.67	0.674199862463242	0.41
ct	tj	4.06	0.453	0.67	0.674199862463242	0.41
ct	pros	3.78	0.453	0.67	0.674199862463242	0.41
ct	CG11085	3.76	0.453	0.67	0.674199862463242	0.41
ct	bi	3.74	0.453	0.67	0.674199862463242	0.41
ct	oc	3.44	0.453	0.67	0.674199862463242	0.41
ct	Ets65A	2.84	0.453	0.67	0.674199862463242	0.41
ct	scro	2.58	0.453	0.67	0.674199862463242	0.41
ct	zfh1	2.44	0.453	0.67	0.674199862463242	0.41
ct	dm	2.43	0.453	0.67	0.674199862463242	0.41
ct	vvl	2.42	0.453	0.67	0.674199862463242	0.41
ct	mirr	2.41	0.453	0.67	0.674199862463242	0.41
ct	Hth_Opa	2.23	0.453	0.67	0.674199862463242	0.41
ct	NK7.1	2.21	0.453	0.67	0.674199862463242	0.41
ct	CG43689	2.1	0.453	0.67	0.674199862463242	0.41
ct	CG32105	2.08	0.453	0.67	0.674199862463242	0.41
ct	CG3726	2.08	0.453	0.67	0.674199862463242	0.41
ct	vOptix.vVsx	1.96	0.453	0.67	0.674199862463242	0.41
ct	aop	1.94	0.453	0.67	0.674199862463242	0.41
ct	CG11294	1.89	0.453	0.67	0.674199862463242	0.41
ct	hth	1.87	0.453	0.67	0.674199862463242	0.41
ct	vfl	1.84	0.453	0.67	0.674199862463242	0.41
ct	tsh	1.83	0.453	0.67	0.674199862463242	0.41
CG15478	svp	21.89	0.407	0.51	0.577350269189626	0.45
CG15478	CG11294	12.67	0.407	0.51	0.577350269189626	0.45
CG15478	Lim3	6.63	0.407	0.51	0.577350269189626	0.45
CG15478	Ey_Hbn	6.51	0.407	0.51	0.577350269189626	0.45
CG15478	CG43689	3.82	0.407	0.51	0.577350269189626	0.45
CG15478	CG9650	3.48	0.407	0.51	0.577350269189626	0.45
CG15478	rn	3.12	0.407	0.51	0.577350269189626	0.45
CG15478	ct	3.01	0.407	0.51	0.577350269189626	0.45
CG15478	sr	2.61	0.407	0.51	0.577350269189626	0.45
CG15478	tup	2.59	0.407	0.51	0.577350269189626	0.45
CG15478	Notch	2.53	0.407	0.51	0.577350269189626	0.45
CG15478	Dll	2.4	0.407	0.51	0.577350269189626	0.45
CG15478	toy	2.25	0.407	0.51	0.577350269189626	0.45
CG15478	TfAP-2	1.96	0.407	0.51	0.577350269189626	0.45
CG15478	CG3726	1.82	0.407	0.51	0.577350269189626	0.45
CG15478	ey	1.76	0.407	0.51	0.577350269189626	0.45
CG15478	D	1.64	0.407	0.51	0.577350269189626	0.45
CG15478	whole_OPC	1.62	0.407	0.51	0.577350269189626	0.45
CG15478	vvl	1.5	0.407	0.51	0.577350269189626	0.45
CG15478	NK7.1	1.43	0.407	0.51	0.577350269189626	0.45
CG15478	fd59A	1.34	0.407	0.51	0.577350269189626	0.45
CG15478	fru	1.29	0.407	0.51	0.577350269189626	0.45
CG15478	CG4328	1.28	0.407	0.51	0.577350269189626	0.45
CG15478	ab	1.25	0.407	0.51	0.577350269189626	0.45
CG15478	hth	1.24	0.407	0.51	0.577350269189626	0.45
CG15478	ap	1.18	0.407	0.51	0.577350269189626	0.45
CG15478	D_BarHI	1.1	0.407	0.51	0.577350269189626	0.45
CG15478	Hth_Opa	1.06	0.407	0.51	0.577350269189626	0.45
CG15478	Camta	1.02	0.407	0.51	0.577350269189626	0.45
CG15478	dm	0.88	0.407	0.51	0.577350269189626	0.45
CG1402	dac	11.19	0.162	0.92	1	0.32
CG1402	vvl	2.76	0.162	0.92	1	0.32
CG1402	CG43689	2.08	0.162	0.92	1	0.32
CG1402	scro	2.04	0.162	0.92	1	0.32
CG1402	CG11294	2	0.162	0.92	1	0.32
CG1402	Sox102F	1.72	0.162	0.92	1	0.32
CG1402	whole_OPC	1.65	0.162	0.92	1	0.32
CG1402	ham	1.61	0.162	0.92	1	0.32
CG1402	toy	1.48	0.162	0.92	1	0.32
CG1402	vDpp	1.43	0.162	0.92	1	0.32
CG1402	Awh	1.35	0.162	0.92	1	0.32
CG1402	CG9932	1.28	0.162	0.92	1	0.32
CG1402	Atf3	1.27	0.162	0.92	1	0.32
CG1402	erm	1.1	0.162	0.92	1	0.32
CG1402	ap	1.05	0.162	0.92	1	0.32
CG1402	CG32532	1.01	0.162	0.92	1	0.32
CG1402	Opa_Erm	1	0.162	0.92	1	0.32
CG1402	Hmx	0.98	0.162	0.92	1	0.32
CG1402	D	0.96	0.162	0.92	1	0.32
CG1402	vdVsx	0.96	0.162	0.92	1	0.32
CG1402	dm	0.94	0.162	0.92	1	0.32
CG1402	NK7.1	0.88	0.162	0.92	1	0.32
CG1402	luna	0.84	0.162	0.92	1	0.32
CG1402	Hth_Opa	0.68	0.162	0.92	1	0.32
CG1402	CG3726	0.68	0.162	0.92	1	0.32
CG1402	noc	0.66	0.162	0.92	1	0.32
CG1402	br	0.58	0.162	0.92	1	0.32
CG1402	dan	0.56	0.162	0.92	1	0.32
CG1402	CG34340	0.54	0.162	0.92	1	0.32
CG1402	vdOptix	0.49	0.162	0.92	1	0.32
p115	Sox21b	7.4	0.068	-0.1	-0.0975900072948533	0.93
p115	NK7.1	5.29	0.068	-0.1	-0.0975900072948533	0.93
p115	sr	3.48	0.068	-0.1	-0.0975900072948533	0.93
p115	svp	3.33	0.068	-0.1	-0.0975900072948533	0.93
p115	CG3726	2.9	0.068	-0.1	-0.0975900072948533	0.93
p115	CG9932	2.63	0.068	-0.1	-0.0975900072948533	0.93
p115	tsh	2.54	0.068	-0.1	-0.0975900072948533	0.93
p115	TfAP-2	2.29	0.068	-0.1	-0.0975900072948533	0.93
p115	Stat92E	2.28	0.068	-0.1	-0.0975900072948533	0.93
p115	kn	2.04	0.068	-0.1	-0.0975900072948533	0.93
p115	Lim3	1.96	0.068	-0.1	-0.0975900072948533	0.93
p115	luna	1.89	0.068	-0.1	-0.0975900072948533	0.93
p115	noc	1.89	0.068	-0.1	-0.0975900072948533	0.93
p115	Camta	1.78	0.068	-0.1	-0.0975900072948533	0.93
p115	tup	1.63	0.068	-0.1	-0.0975900072948533	0.93
p115	CG11085	1.52	0.068	-0.1	-0.0975900072948533	0.93
p115	fkh	1.37	0.068	-0.1	-0.0975900072948533	0.93
p115	foxo	1.36	0.068	-0.1	-0.0975900072948533	0.93
p115	hbn	1.28	0.068	-0.1	-0.0975900072948533	0.93
p115	Hmx	1.19	0.068	-0.1	-0.0975900072948533	0.93
p115	ap	1.19	0.068	-0.1	-0.0975900072948533	0.93
p115	lov	1.18	0.068	-0.1	-0.0975900072948533	0.93
p115	dac	1.12	0.068	-0.1	-0.0975900072948533	0.93
p115	vdDpp	1.02	0.068	-0.1	-0.0975900072948533	0.93
p115	ab	0.94	0.068	-0.1	-0.0975900072948533	0.93
p115	fru	0.82	0.068	-0.1	-0.0975900072948533	0.93
p115	Ey_Hbn	0.67	0.068	-0.1	-0.0975900072948533	0.93
p115	Hth	0.67	0.068	-0.1	-0.0975900072948533	0.93
p115	Opa_Erm	0.57	0.068	-0.1	-0.0975900072948533	0.93
p115	vOptix	0.48	0.068	-0.1	-0.0975900072948533	0.93
Ykt6	ey	7.06	0.073	0.55	1	0.98
Ykt6	Sox21b	4.43	0.073	0.55	1	0.98
Ykt6	Stat92E	3.81	0.073	0.55	1	0.98
Ykt6	tsh	3.79	0.073	0.55	1	0.98
Ykt6	bab1	3.76	0.073	0.55	1	0.98
Ykt6	toy	3.58	0.073	0.55	1	0.98
Ykt6	mirr	3.25	0.073	0.55	1	0.98
Ykt6	tup	3.1	0.073	0.55	1	0.98
Ykt6	dve	2.92	0.073	0.55	1	0.98
Ykt6	CG11294	2.92	0.073	0.55	1	0.98
Ykt6	D	2.66	0.073	0.55	1	0.98
Ykt6	ap	2.54	0.073	0.55	1	0.98
Ykt6	hth	2.33	0.073	0.55	1	0.98
Ykt6	Camta	2.19	0.073	0.55	1	0.98
Ykt6	elB	2.11	0.073	0.55	1	0.98
Ykt6	CG9650	2.11	0.073	0.55	1	0.98
Ykt6	vvl	1.97	0.073	0.55	1	0.98
Ykt6	Lim3	1.87	0.073	0.55	1	0.98
Ykt6	ab	1.76	0.073	0.55	1	0.98
Ykt6	svp	1.73	0.073	0.55	1	0.98
Ykt6	Slp_D	1.7	0.073	0.55	1	0.98
Ykt6	tj	1.64	0.073	0.55	1	0.98
Ykt6	hbn	1.56	0.073	0.55	1	0.98
Ykt6	fkh	1.52	0.073	0.55	1	0.98
Ykt6	foxo	1.47	0.073	0.55	1	0.98
Ykt6	Hbn_Opa_Slp	1.45	0.073	0.55	1	0.98
Ykt6	vOptix.vVsx	1.43	0.073	0.55	1	0.98
Ykt6	Notch	1.4	0.073	0.55	1	0.98
Ykt6	Opa_Erm	1.27	0.073	0.55	1	0.98
Ykt6	ct	1.22	0.073	0.55	1	0.98
l(1)G0193	sr	8.51	0.315	0	0.377964473009227	0.28
l(1)G0193	hbn	8.32	0.315	0	0.377964473009227	0.28
l(1)G0193	Lim3	7.81	0.315	0	0.377964473009227	0.28
l(1)G0193	Sox102F	7.23	0.315	0	0.377964473009227	0.28
l(1)G0193	Vsx2	5.64	0.315	0	0.377964473009227	0.28
l(1)G0193	zfh1	5.22	0.315	0	0.377964473009227	0.28
l(1)G0193	CG11294	5.12	0.315	0	0.377964473009227	0.28
l(1)G0193	fd59A	4.52	0.315	0	0.377964473009227	0.28
l(1)G0193	fkh	4.42	0.315	0	0.377964473009227	0.28
l(1)G0193	noc	4.24	0.315	0	0.377964473009227	0.28
l(1)G0193	ey	3.72	0.315	0	0.377964473009227	0.28
l(1)G0193	ab	3.63	0.315	0	0.377964473009227	0.28
l(1)G0193	Vsx1	3.36	0.315	0	0.377964473009227	0.28
l(1)G0193	Opa_Erm	3.32	0.315	0	0.377964473009227	0.28
l(1)G0193	D	3.06	0.315	0	0.377964473009227	0.28
l(1)G0193	CG11085	3.04	0.315	0	0.377964473009227	0.28
l(1)G0193	Sox21b	2.98	0.315	0	0.377964473009227	0.28
l(1)G0193	CG34340	2.87	0.315	0	0.377964473009227	0.28
l(1)G0193	vdVsx	2.86	0.315	0	0.377964473009227	0.28
l(1)G0193	Dll	2.84	0.315	0	0.377964473009227	0.28
l(1)G0193	TfAP-2	2.76	0.315	0	0.377964473009227	0.28
l(1)G0193	ap	2.52	0.315	0	0.377964473009227	0.28
l(1)G0193	elB	2.35	0.315	0	0.377964473009227	0.28
l(1)G0193	danr	2.26	0.315	0	0.377964473009227	0.28
l(1)G0193	toy	1.79	0.315	0	0.377964473009227	0.28
l(1)G0193	Notch	1.64	0.315	0	0.377964473009227	0.28
l(1)G0193	mirr	1.58	0.315	0	0.377964473009227	0.28
l(1)G0193	CG3726	1.55	0.315	0	0.377964473009227	0.28
l(1)G0193	CG4328	1.46	0.315	0	0.377964473009227	0.28
l(1)G0193	D_BarHI	1.4	0.315	0	0.377964473009227	0.28
sws	ab	9.8	0.107	0.81	0.786795792469443	0.65
sws	elB	7.28	0.107	0.81	0.786795792469443	0.65
sws	tj	5.57	0.107	0.81	0.786795792469443	0.65
sws	Stat92E	4.16	0.107	0.81	0.786795792469443	0.65
sws	erm	2.79	0.107	0.81	0.786795792469443	0.65
sws	CG9650	2.17	0.107	0.81	0.786795792469443	0.65
sws	sr	1.94	0.107	0.81	0.786795792469443	0.65
sws	ct	1.9	0.107	0.81	0.786795792469443	0.65
sws	SoxN	1.78	0.107	0.81	0.786795792469443	0.65
sws	aop	1.78	0.107	0.81	0.786795792469443	0.65
sws	Lim3	1.48	0.107	0.81	0.786795792469443	0.65
sws	danr	1.47	0.107	0.81	0.786795792469443	0.65
sws	D	1.44	0.107	0.81	0.786795792469443	0.65
sws	lov	1.41	0.107	0.81	0.786795792469443	0.65
sws	vOptix	1.36	0.107	0.81	0.786795792469443	0.65
sws	vdDpp	1.36	0.107	0.81	0.786795792469443	0.65
sws	dan	1.3	0.107	0.81	0.786795792469443	0.65
sws	kn	1.27	0.107	0.81	0.786795792469443	0.65
sws	vdDpp.vdOptix	1.2	0.107	0.81	0.786795792469443	0.65
sws	whole_OPC	1.19	0.107	0.81	0.786795792469443	0.65
sws	dVsx	1.15	0.107	0.81	0.786795792469443	0.65
sws	dac	1.04	0.107	0.81	0.786795792469443	0.65
sws	Vsx1	0.97	0.107	0.81	0.786795792469443	0.65
sws	Slp_D	0.96	0.107	0.81	0.786795792469443	0.65
sws	vfl	0.88	0.107	0.81	0.786795792469443	0.65
sws	toy	0.87	0.107	0.81	0.786795792469443	0.65
sws	bab2	0.81	0.107	0.81	0.786795792469443	0.65
sws	svp	0.81	0.107	0.81	0.786795792469443	0.65
sws	Awh	0.78	0.107	0.81	0.786795792469443	0.65
sws	zfh1	0.76	0.107	0.81	0.786795792469443	0.65
Tbh	scro	3.74	0.098	0.05	0.2	0.44
Tbh	bab1	3.56	0.098	0.05	0.2	0.44
Tbh	sr	3.2	0.098	0.05	0.2	0.44
Tbh	Hth_Opa	2.98	0.098	0.05	0.2	0.44
Tbh	Hth	2.65	0.098	0.05	0.2	0.44
Tbh	Stat92E	2.34	0.098	0.05	0.2	0.44
Tbh	ey	2.32	0.098	0.05	0.2	0.44
Tbh	Vsx2	1.96	0.098	0.05	0.2	0.44
Tbh	RunxB	1.64	0.098	0.05	0.2	0.44
Tbh	CG11294	1.59	0.098	0.05	0.2	0.44
Tbh	Ey_Hbn	1.56	0.098	0.05	0.2	0.44
Tbh	vvl	1.26	0.098	0.05	0.2	0.44
Tbh	vOptix	1.25	0.098	0.05	0.2	0.44
Tbh	br	1.24	0.098	0.05	0.2	0.44
Tbh	ct	1.21	0.098	0.05	0.2	0.44
Tbh	Vsx1	1.17	0.098	0.05	0.2	0.44
Tbh	Ets65A	1.17	0.098	0.05	0.2	0.44
Tbh	Sox102F	1.11	0.098	0.05	0.2	0.44
Tbh	tj	1.1	0.098	0.05	0.2	0.44
Tbh	ham	1.06	0.098	0.05	0.2	0.44
Tbh	dOptix	1	0.098	0.05	0.2	0.44
Tbh	vDpp.vOptix	0.99	0.098	0.05	0.2	0.44
Tbh	CG32532	0.82	0.098	0.05	0.2	0.44
Tbh	rn	0.79	0.098	0.05	0.2	0.44
Tbh	CG4328	0.74	0.098	0.05	0.2	0.44
Tbh	D	0.71	0.098	0.05	0.2	0.44
Tbh	tsh	0.7	0.098	0.05	0.2	0.44
Tbh	apt	0.68	0.098	0.05	0.2	0.44
Tbh	tup	0.57	0.098	0.05	0.2	0.44
Tbh	svp	0.57	0.098	0.05	0.2	0.44
Gclc	Camta	11.12	0.119	0.38	0.53748384988657	0.61
Gclc	scro	6.95	0.119	0.38	0.53748384988657	0.61
Gclc	CG9650	5.51	0.119	0.38	0.53748384988657	0.61
Gclc	ab	4.98	0.119	0.38	0.53748384988657	0.61
Gclc	Sox102F	4.71	0.119	0.38	0.53748384988657	0.61
Gclc	CG34340	4.3	0.119	0.38	0.53748384988657	0.61
Gclc	vfl	3.52	0.119	0.38	0.53748384988657	0.61
Gclc	RunxB	3.35	0.119	0.38	0.53748384988657	0.61
Gclc	CG11294	3.2	0.119	0.38	0.53748384988657	0.61
Gclc	tup	3.19	0.119	0.38	0.53748384988657	0.61
Gclc	tj	2.83	0.119	0.38	0.53748384988657	0.61
Gclc	pros	2.8	0.119	0.38	0.53748384988657	0.61
Gclc	Lim3	2.65	0.119	0.38	0.53748384988657	0.61
Gclc	Hmx	2.65	0.119	0.38	0.53748384988657	0.61
Gclc	ap	2.62	0.119	0.38	0.53748384988657	0.61
Gclc	sr	2.55	0.119	0.38	0.53748384988657	0.61
Gclc	fd59A	2.5	0.119	0.38	0.53748384988657	0.61
Gclc	D_BarHI	2	0.119	0.38	0.53748384988657	0.61
Gclc	Vsx2	1.95	0.119	0.38	0.53748384988657	0.61
Gclc	aop	1.92	0.119	0.38	0.53748384988657	0.61
Gclc	vOptix	1.7	0.119	0.38	0.53748384988657	0.61
Gclc	run	1.61	0.119	0.38	0.53748384988657	0.61
Gclc	kn	1.53	0.119	0.38	0.53748384988657	0.61
Gclc	Dll	1.43	0.119	0.38	0.53748384988657	0.61
Gclc	SoxN	1.43	0.119	0.38	0.53748384988657	0.61
Gclc	vvl	1.36	0.119	0.38	0.53748384988657	0.61
Gclc	bsh	1.32	0.119	0.38	0.53748384988657	0.61
Gclc	CG32105	1.29	0.119	0.38	0.53748384988657	0.61
Gclc	br	1.24	0.119	0.38	0.53748384988657	0.61
Gclc	Erm_Ey	1.18	0.119	0.38	0.53748384988657	0.61
CG17982	aop	12.89	0.052	-0.11	0.258198889747161	0.24
CG17982	fd59A	3.89	0.052	-0.11	0.258198889747161	0.24
CG17982	CG9650	3.62	0.052	-0.11	0.258198889747161	0.24
CG17982	NK7.1	3.29	0.052	-0.11	0.258198889747161	0.24
CG17982	noc	2.77	0.052	-0.11	0.258198889747161	0.24
CG17982	D	2.59	0.052	-0.11	0.258198889747161	0.24
CG17982	pros	2.45	0.052	-0.11	0.258198889747161	0.24
CG17982	Vsx1	2.37	0.052	-0.11	0.258198889747161	0.24
CG17982	fru	2.32	0.052	-0.11	0.258198889747161	0.24
CG17982	CG34340	2.3	0.052	-0.11	0.258198889747161	0.24
CG17982	hth	2.27	0.052	-0.11	0.258198889747161	0.24
CG17982	dve	2.19	0.052	-0.11	0.258198889747161	0.24
CG17982	ham	1.98	0.052	-0.11	0.258198889747161	0.24
CG17982	erm	1.8	0.052	-0.11	0.258198889747161	0.24
CG17982	elB	1.6	0.052	-0.11	0.258198889747161	0.24
CG17982	Camta	1.59	0.052	-0.11	0.258198889747161	0.24
CG17982	run	1.51	0.052	-0.11	0.258198889747161	0.24
CG17982	CG32532	1.49	0.052	-0.11	0.258198889747161	0.24
CG17982	ab	1.47	0.052	-0.11	0.258198889747161	0.24
CG17982	vdVsx	1.41	0.052	-0.11	0.258198889747161	0.24
CG17982	apt	1.41	0.052	-0.11	0.258198889747161	0.24
CG17982	vDpp.vOptix	1.26	0.052	-0.11	0.258198889747161	0.24
CG17982	bab2	1.14	0.052	-0.11	0.258198889747161	0.24
CG17982	vdOptix	1.06	0.052	-0.11	0.258198889747161	0.24
CG17982	fkh	1.02	0.052	-0.11	0.258198889747161	0.24
CG17982	TfAP-2	1	0.052	-0.11	0.258198889747161	0.24
CG17982	dmrt99B	0.82	0.052	-0.11	0.258198889747161	0.24
CG17982	Atf3	0.73	0.052	-0.11	0.258198889747161	0.24
CG17982	ap	0.71	0.052	-0.11	0.258198889747161	0.24
CG17982	vOptix	0.71	0.052	-0.11	0.258198889747161	0.24
CG10959	Stat92E	9.94	0.039	0.28	0.333333333333333	0.5
CG10959	vfl	7.24	0.039	0.28	0.333333333333333	0.5
CG10959	CG9932	5.16	0.039	0.28	0.333333333333333	0.5
CG10959	ap	3.3	0.039	0.28	0.333333333333333	0.5
CG10959	vdOptix.vdVsx	2.84	0.039	0.28	0.333333333333333	0.5
CG10959	Ets65A	2.71	0.039	0.28	0.333333333333333	0.5
CG10959	Hmx	2.63	0.039	0.28	0.333333333333333	0.5
CG10959	tsh	2.43	0.039	0.28	0.333333333333333	0.5
CG10959	Vsx2	2.32	0.039	0.28	0.333333333333333	0.5
CG10959	TfAP-2	2.17	0.039	0.28	0.333333333333333	0.5
CG10959	CG11085	2.04	0.039	0.28	0.333333333333333	0.5
CG10959	dm	1.96	0.039	0.28	0.333333333333333	0.5
CG10959	Vsx1	1.83	0.039	0.28	0.333333333333333	0.5
CG10959	sr	1.63	0.039	0.28	0.333333333333333	0.5
CG10959	Ey_Hbn	1.47	0.039	0.28	0.333333333333333	0.5
CG10959	bab2	1.25	0.039	0.28	0.333333333333333	0.5
CG10959	Sox102F	1.11	0.039	0.28	0.333333333333333	0.5
CG10959	oc	1.09	0.039	0.28	0.333333333333333	0.5
CG10959	erm	1.08	0.039	0.28	0.333333333333333	0.5
CG10959	dan	1.01	0.039	0.28	0.333333333333333	0.5
CG10959	Hbn_Opa_Slp	1	0.039	0.28	0.333333333333333	0.5
CG10959	fru	1	0.039	0.28	0.333333333333333	0.5
CG10959	Hth	0.78	0.039	0.28	0.333333333333333	0.5
CG10959	luna	0.76	0.039	0.28	0.333333333333333	0.5
CG10959	ct	0.69	0.039	0.28	0.333333333333333	0.5
CG10959	mirr	0.65	0.039	0.28	0.333333333333333	0.5
CG10959	Notch	0.5	0.039	0.28	0.333333333333333	0.5
CG10959	br	0.31	0.039	0.28	0.333333333333333	0.5
CG10959	Sox21b	0.24	0.039	0.28	0.333333333333333	0.5
CG10959	hbn	0.11	0.039	0.28	0.333333333333333	0.5
CG2147	CG43689	11.51	0.073	0.3	0.258198889747161	0.57
CG2147	vfl	4.99	0.073	0.3	0.258198889747161	0.57
CG2147	dDpp	4.23	0.073	0.3	0.258198889747161	0.57
CG2147	D	3.47	0.073	0.3	0.258198889747161	0.57
CG2147	noc	3.09	0.073	0.3	0.258198889747161	0.57
CG2147	bab2	2.79	0.073	0.3	0.258198889747161	0.57
CG2147	Ets65A	2.31	0.073	0.3	0.258198889747161	0.57
CG2147	luna	2.3	0.073	0.3	0.258198889747161	0.57
CG2147	vdDpp.vdOptix	1.9	0.073	0.3	0.258198889747161	0.57
CG2147	CG34340	1.68	0.073	0.3	0.258198889747161	0.57
CG2147	bab1	1.64	0.073	0.3	0.258198889747161	0.57
CG2147	vDpp.vOptix	1.47	0.073	0.3	0.258198889747161	0.57
CG2147	dOptix	1.46	0.073	0.3	0.258198889747161	0.57
CG2147	CG3726	1.37	0.073	0.3	0.258198889747161	0.57
CG2147	lov	1.28	0.073	0.3	0.258198889747161	0.57
CG2147	tj	1.19	0.073	0.3	0.258198889747161	0.57
CG2147	Opa_Erm	1.13	0.073	0.3	0.258198889747161	0.57
CG2147	pdm3	1.1	0.073	0.3	0.258198889747161	0.57
CG2147	vdVsx	1.08	0.073	0.3	0.258198889747161	0.57
CG2147	zfh1	1.02	0.073	0.3	0.258198889747161	0.57
CG2147	Awh	0.91	0.073	0.3	0.258198889747161	0.57
CG2147	Hth_Opa	0.85	0.073	0.3	0.258198889747161	0.57
CG2147	Vsx1	0.84	0.073	0.3	0.258198889747161	0.57
CG2147	vdOptix	0.84	0.073	0.3	0.258198889747161	0.57
CG2147	kn	0.77	0.073	0.3	0.258198889747161	0.57
CG2147	fd59A	0.68	0.073	0.3	0.258198889747161	0.57
CG2147	Stat92E	0.49	0.073	0.3	0.258198889747161	0.57
CG2147	ap	0.48	0.073	0.3	0.258198889747161	0.57
CG2147	Hbn_Opa_Slp	0.43	0.073	0.3	0.258198889747161	0.57
CG2147	hbn	0.4	0.073	0.3	0.258198889747161	0.57
sni	Sox102F	6.88	0.099	0.23	0.712525303194425	0.49
sni	aop	6.14	0.099	0.23	0.712525303194425	0.49
sni	Ets65A	5.42	0.099	0.23	0.712525303194425	0.49
sni	br	4.97	0.099	0.23	0.712525303194425	0.49
sni	luna	4.97	0.099	0.23	0.712525303194425	0.49
sni	Vsx2	4.96	0.099	0.23	0.712525303194425	0.49
sni	CG11085	4.86	0.099	0.23	0.712525303194425	0.49
sni	Stat92E	4.86	0.099	0.23	0.712525303194425	0.49
sni	fru	4.43	0.099	0.23	0.712525303194425	0.49
sni	vvl	4.04	0.099	0.23	0.712525303194425	0.49
sni	bi	3.87	0.099	0.23	0.712525303194425	0.49
sni	CG34340	3.86	0.099	0.23	0.712525303194425	0.49
sni	ap	3.55	0.099	0.23	0.712525303194425	0.49
sni	CG9650	3.51	0.099	0.23	0.712525303194425	0.49
sni	bab2	3.38	0.099	0.23	0.712525303194425	0.49
sni	toy	3.31	0.099	0.23	0.712525303194425	0.49
sni	CG11294	2.66	0.099	0.23	0.712525303194425	0.49
sni	Vsx1	2.12	0.099	0.23	0.712525303194425	0.49
sni	Slp_D	1.89	0.099	0.23	0.712525303194425	0.49
sni	ham	1.86	0.099	0.23	0.712525303194425	0.49
sni	elB	1.81	0.099	0.23	0.712525303194425	0.49
sni	ab	1.72	0.099	0.23	0.712525303194425	0.49
sni	dve	1.67	0.099	0.23	0.712525303194425	0.49
sni	Hth	1.67	0.099	0.23	0.712525303194425	0.49
sni	tup	1.67	0.099	0.23	0.712525303194425	0.49
sni	dOptix	1.66	0.099	0.23	0.712525303194425	0.49
sni	mirr	1.52	0.099	0.23	0.712525303194425	0.49
sni	hth	1.5	0.099	0.23	0.712525303194425	0.49
sni	Hth_Opa	1.48	0.099	0.23	0.712525303194425	0.49
sni	CG9932	1.47	0.099	0.23	0.712525303194425	0.49
CG10555	Ey_Hbn	6.19	0.052	0.04	0.227710017021324	0.66
CG10555	dm	5.47	0.052	0.04	0.227710017021324	0.66
CG10555	NK7.1	4.35	0.052	0.04	0.227710017021324	0.66
CG10555	CG34340	4.31	0.052	0.04	0.227710017021324	0.66
CG10555	Atf3	3.74	0.052	0.04	0.227710017021324	0.66
CG10555	bab1	3.41	0.052	0.04	0.227710017021324	0.66
CG10555	zfh1	2.86	0.052	0.04	0.227710017021324	0.66
CG10555	tj	2.04	0.052	0.04	0.227710017021324	0.66
CG10555	vfl	1.84	0.052	0.04	0.227710017021324	0.66
CG10555	CG11294	1.84	0.052	0.04	0.227710017021324	0.66
CG10555	fd59A	1.84	0.052	0.04	0.227710017021324	0.66
CG10555	lov	1.67	0.052	0.04	0.227710017021324	0.66
CG10555	bab2	1.64	0.052	0.04	0.227710017021324	0.66
CG10555	luna	1.46	0.052	0.04	0.227710017021324	0.66
CG10555	noc	1.36	0.052	0.04	0.227710017021324	0.66
CG10555	ap	1.36	0.052	0.04	0.227710017021324	0.66
CG10555	dVsx	1.35	0.052	0.04	0.227710017021324	0.66
CG10555	vdDpp	1.31	0.052	0.04	0.227710017021324	0.66
CG10555	vDpp	1.22	0.052	0.04	0.227710017021324	0.66
CG10555	Hmx	1.18	0.052	0.04	0.227710017021324	0.66
CG10555	ct	1.1	0.052	0.04	0.227710017021324	0.66
CG10555	pros	1.09	0.052	0.04	0.227710017021324	0.66
CG10555	CG4328	1.08	0.052	0.04	0.227710017021324	0.66
CG10555	Lim3	1.06	0.052	0.04	0.227710017021324	0.66
CG10555	sim	0.98	0.052	0.04	0.227710017021324	0.66
CG10555	CG32105	0.86	0.052	0.04	0.227710017021324	0.66
CG10555	scro	0.84	0.052	0.04	0.227710017021324	0.66
CG10555	vdOptix	0.82	0.052	0.04	0.227710017021324	0.66
CG10555	dOptix	0.73	0.052	0.04	0.227710017021324	0.66
CG10555	toy	0.69	0.052	0.04	0.227710017021324	0.66
Sptr	Stat92E	6.39	0.06	0.43	0.53748384988657	0.35
Sptr	aop	4.86	0.06	0.43	0.53748384988657	0.35
Sptr	dmrt99B	3.39	0.06	0.43	0.53748384988657	0.35
Sptr	br	3.37	0.06	0.43	0.53748384988657	0.35
Sptr	hth	3.26	0.06	0.43	0.53748384988657	0.35
Sptr	toy	3.06	0.06	0.43	0.53748384988657	0.35
Sptr	mirr	2.96	0.06	0.43	0.53748384988657	0.35
Sptr	vfl	2.79	0.06	0.43	0.53748384988657	0.35
Sptr	tsh	2.78	0.06	0.43	0.53748384988657	0.35
Sptr	Dll	2.61	0.06	0.43	0.53748384988657	0.35
Sptr	svp	2.34	0.06	0.43	0.53748384988657	0.35
Sptr	CG34340	2.11	0.06	0.43	0.53748384988657	0.35
Sptr	zfh1	2.04	0.06	0.43	0.53748384988657	0.35
Sptr	elB	1.81	0.06	0.43	0.53748384988657	0.35
Sptr	Hmx	1.8	0.06	0.43	0.53748384988657	0.35
Sptr	dm	1.71	0.06	0.43	0.53748384988657	0.35
Sptr	dOptix	1.5	0.06	0.43	0.53748384988657	0.35
Sptr	luna	1.4	0.06	0.43	0.53748384988657	0.35
Sptr	CG11294	1.34	0.06	0.43	0.53748384988657	0.35
Sptr	Slp_D	1.33	0.06	0.43	0.53748384988657	0.35
Sptr	Camta	1.28	0.06	0.43	0.53748384988657	0.35
Sptr	NK7.1	1.21	0.06	0.43	0.53748384988657	0.35
Sptr	dVsx	1.18	0.06	0.43	0.53748384988657	0.35
Sptr	dDpp	1.1	0.06	0.43	0.53748384988657	0.35
Sptr	SoxN	1.09	0.06	0.43	0.53748384988657	0.35
Sptr	whole_OPC	1.01	0.06	0.43	0.53748384988657	0.35
Sptr	vdDpp.vdOptix	1	0.06	0.43	0.53748384988657	0.35
Sptr	Hbn_Opa_Slp	0.95	0.06	0.43	0.53748384988657	0.35
Sptr	CG3726	0.93	0.06	0.43	0.53748384988657	0.35
Sptr	tup	0.88	0.06	0.43	0.53748384988657	0.35
CG12081	sr	3.89	0.066	0.09	0.333333333333333	0.58
CG12081	vdDpp	3.48	0.066	0.09	0.333333333333333	0.58
CG12081	lov	3.24	0.066	0.09	0.333333333333333	0.58
CG12081	CG34340	2.89	0.066	0.09	0.333333333333333	0.58
CG12081	Camta	2.45	0.066	0.09	0.333333333333333	0.58
CG12081	toy	2.19	0.066	0.09	0.333333333333333	0.58
CG12081	ct	2.14	0.066	0.09	0.333333333333333	0.58
CG12081	kn	2.13	0.066	0.09	0.333333333333333	0.58
CG12081	Hbn_Opa_Slp	1.9	0.066	0.09	0.333333333333333	0.58
CG12081	CG9932	1.79	0.066	0.09	0.333333333333333	0.58
CG12081	CG11294	1.75	0.066	0.09	0.333333333333333	0.58
CG12081	vvl	1.59	0.066	0.09	0.333333333333333	0.58
CG12081	Erm_Ey	1.5	0.066	0.09	0.333333333333333	0.58
CG12081	dOptix.dVsx	1.34	0.066	0.09	0.333333333333333	0.58
CG12081	dDpp.dOptix	1.32	0.066	0.09	0.333333333333333	0.58
CG12081	ey	1.23	0.066	0.09	0.333333333333333	0.58
CG12081	bi	1.06	0.066	0.09	0.333333333333333	0.58
CG12081	dOptix	1.03	0.066	0.09	0.333333333333333	0.58
CG12081	dVsx	1	0.066	0.09	0.333333333333333	0.58
CG12081	Sox21b	0.88	0.066	0.09	0.333333333333333	0.58
CG12081	hbn	0.73	0.066	0.09	0.333333333333333	0.58
CG12081	CG4328	0.68	0.066	0.09	0.333333333333333	0.58
CG12081	RunxB	0.63	0.066	0.09	0.333333333333333	0.58
CG12081	Notch	0.61	0.066	0.09	0.333333333333333	0.58
CG12081	TfAP-2	0.6	0.066	0.09	0.333333333333333	0.58
CG12081	tj	0.52	0.066	0.09	0.333333333333333	0.58
CG12081	ap	0.51	0.066	0.09	0.333333333333333	0.58
CG12081	dm	0.48	0.066	0.09	0.333333333333333	0.58
CG12081	vOptix	0.43	0.066	0.09	0.333333333333333	0.58
CG12081	Ey_Hbn	0.4	0.066	0.09	0.333333333333333	0.58
CG12659	ey	7.27	0.053	-0.07	0.0975900072948533	0.12
CG12659	bab1	3.29	0.053	-0.07	0.0975900072948533	0.12
CG12659	tup	3.05	0.053	-0.07	0.0975900072948533	0.12
CG12659	sr	2.48	0.053	-0.07	0.0975900072948533	0.12
CG12659	Lim3	2.41	0.053	-0.07	0.0975900072948533	0.12
CG12659	Hmx	2.07	0.053	-0.07	0.0975900072948533	0.12
CG12659	Dll	1.92	0.053	-0.07	0.0975900072948533	0.12
CG12659	Erm_Ey	1.62	0.053	-0.07	0.0975900072948533	0.12
CG12659	Hbn_Opa_Slp	1.48	0.053	-0.07	0.0975900072948533	0.12
CG12659	fkh	1.45	0.053	-0.07	0.0975900072948533	0.12
CG12659	rn	1.21	0.053	-0.07	0.0975900072948533	0.12
CG12659	vvl	1.19	0.053	-0.07	0.0975900072948533	0.12
CG12659	vOptix.vVsx	1.07	0.053	-0.07	0.0975900072948533	0.12
CG12659	dm	1.07	0.053	-0.07	0.0975900072948533	0.12
CG12659	CG11294	1.01	0.053	-0.07	0.0975900072948533	0.12
CG12659	vdDpp.vdOptix	1	0.053	-0.07	0.0975900072948533	0.12
CG12659	SoxN	0.96	0.053	-0.07	0.0975900072948533	0.12
CG12659	Hth_Opa	0.66	0.053	-0.07	0.0975900072948533	0.12
CG12659	dOptix	0.62	0.053	-0.07	0.0975900072948533	0.12
CG12659	Stat92E	0.61	0.053	-0.07	0.0975900072948533	0.12
CG12659	ham	0.56	0.053	-0.07	0.0975900072948533	0.12
CG12659	Awh	0.5	0.053	-0.07	0.0975900072948533	0.12
CG12659	mirr	0.49	0.053	-0.07	0.0975900072948533	0.12
CG12659	Slp_D	0.45	0.053	-0.07	0.0975900072948533	0.12
CG12659	Notch	0.42	0.053	-0.07	0.0975900072948533	0.12
CG12659	erm	0.38	0.053	-0.07	0.0975900072948533	0.12
CG12659	ct	0.34	0.053	-0.07	0.0975900072948533	0.12
CG12659	Vsx2	0.32	0.053	-0.07	0.0975900072948533	0.12
CG12659	apt	0.18	0.053	-0.07	0.0975900072948533	0.12
CG12659	bab2	0.15	0.053	-0.07	0.0975900072948533	0.12
oc	elB	10.9	0.142	0.86	0.683130051063973	0.37
oc	fkh	9.04	0.142	0.86	0.683130051063973	0.37
oc	hbn	7.09	0.142	0.86	0.683130051063973	0.37
oc	CG4328	6.94	0.142	0.86	0.683130051063973	0.37
oc	tj	6.38	0.142	0.86	0.683130051063973	0.37
oc	hth	6.26	0.142	0.86	0.683130051063973	0.37
oc	CG32105	5.27	0.142	0.86	0.683130051063973	0.37
oc	CG9932	4.93	0.142	0.86	0.683130051063973	0.37
oc	CG3726	3.98	0.142	0.86	0.683130051063973	0.37
oc	noc	3.5	0.142	0.86	0.683130051063973	0.37
oc	fd59A	2.16	0.142	0.86	0.683130051063973	0.37
oc	aop	2.15	0.142	0.86	0.683130051063973	0.37
oc	sr	2.15	0.142	0.86	0.683130051063973	0.37
oc	bsh	2.07	0.142	0.86	0.683130051063973	0.37
oc	Lim3	1.91	0.142	0.86	0.683130051063973	0.37
oc	Slp_D	1.81	0.142	0.86	0.683130051063973	0.37
oc	pros	1.72	0.142	0.86	0.683130051063973	0.37
oc	run	1.57	0.142	0.86	0.683130051063973	0.37
oc	tup	1.5	0.142	0.86	0.683130051063973	0.37
oc	Notch	1.5	0.142	0.86	0.683130051063973	0.37
oc	vDpp.vOptix	1.35	0.142	0.86	0.683130051063973	0.37
oc	zfh1	1.35	0.142	0.86	0.683130051063973	0.37
oc	ey	1.32	0.142	0.86	0.683130051063973	0.37
oc	Awh	1.27	0.142	0.86	0.683130051063973	0.37
oc	dDpp.dOptix	1.27	0.142	0.86	0.683130051063973	0.37
oc	D_BarHI	1.1	0.142	0.86	0.683130051063973	0.37
oc	Hmx	1.07	0.142	0.86	0.683130051063973	0.37
oc	sim	1.06	0.142	0.86	0.683130051063973	0.37
oc	CG32532	1.05	0.142	0.86	0.683130051063973	0.37
oc	NK7.1	1.03	0.142	0.86	0.683130051063973	0.37
CG11294	Lim3	31.75	0.426	0.87	0.87831006565368	0.31
CG11294	Hmx	12.7	0.426	0.87	0.87831006565368	0.31
CG11294	ey	9.49	0.426	0.87	0.87831006565368	0.31
CG11294	hth	9.39	0.426	0.87	0.87831006565368	0.31
CG11294	Hth	7.48	0.426	0.87	0.87831006565368	0.31
CG11294	scro	7.26	0.426	0.87	0.87831006565368	0.31
CG11294	Vsx2	5.96	0.426	0.87	0.87831006565368	0.31
CG11294	Ey_Hbn	5.95	0.426	0.87	0.87831006565368	0.31
CG11294	Opa_Erm	5.09	0.426	0.87	0.87831006565368	0.31
CG11294	Dll	5.08	0.426	0.87	0.87831006565368	0.31
CG11294	TfAP-2	4.31	0.426	0.87	0.87831006565368	0.31
CG11294	ap	4.04	0.426	0.87	0.87831006565368	0.31
CG11294	svp	3.96	0.426	0.87	0.87831006565368	0.31
CG11294	br	3.71	0.426	0.87	0.87831006565368	0.31
CG11294	NK7.1	3.51	0.426	0.87	0.87831006565368	0.31
CG11294	CG9650	3.36	0.426	0.87	0.87831006565368	0.31
CG11294	fkh	3.36	0.426	0.87	0.87831006565368	0.31
CG11294	bsh	3.24	0.426	0.87	0.87831006565368	0.31
CG11294	Sox21b	3.18	0.426	0.87	0.87831006565368	0.31
CG11294	tj	3.15	0.426	0.87	0.87831006565368	0.31
CG11294	CG3726	3	0.426	0.87	0.87831006565368	0.31
CG11294	oc	2.88	0.426	0.87	0.87831006565368	0.31
CG11294	D	2.66	0.426	0.87	0.87831006565368	0.31
CG11294	Notch	2.56	0.426	0.87	0.87831006565368	0.31
CG11294	Hbn_Opa_Slp	2.53	0.426	0.87	0.87831006565368	0.31
CG11294	vDpp.vOptix	2.19	0.426	0.87	0.87831006565368	0.31
CG11294	bab2	1.99	0.426	0.87	0.87831006565368	0.31
CG11294	fd59A	1.93	0.426	0.87	0.87831006565368	0.31
CG11294	vOptix	1.93	0.426	0.87	0.87831006565368	0.31
CG11294	elB	1.88	0.426	0.87	0.87831006565368	0.31
Hexo2	CG11294	17.67	0.202	0.6	0.447213595499958	0.42
Hexo2	hbn	8.46	0.202	0.6	0.447213595499958	0.42
Hexo2	Lim3	7.93	0.202	0.6	0.447213595499958	0.42
Hexo2	CG34340	4.61	0.202	0.6	0.447213595499958	0.42
Hexo2	pros	4.02	0.202	0.6	0.447213595499958	0.42
Hexo2	dm	3.84	0.202	0.6	0.447213595499958	0.42
Hexo2	NK7.1	3.83	0.202	0.6	0.447213595499958	0.42
Hexo2	Ey_Hbn	3.51	0.202	0.6	0.447213595499958	0.42
Hexo2	ey	3.5	0.202	0.6	0.447213595499958	0.42
Hexo2	Hmx	3.38	0.202	0.6	0.447213595499958	0.42
Hexo2	hth	3.12	0.202	0.6	0.447213595499958	0.42
Hexo2	fd59A	2.73	0.202	0.6	0.447213595499958	0.42
Hexo2	scro	2.71	0.202	0.6	0.447213595499958	0.42
Hexo2	Hth	2.49	0.202	0.6	0.447213595499958	0.42
Hexo2	toy	2.44	0.202	0.6	0.447213595499958	0.42
Hexo2	bsh	1.98	0.202	0.6	0.447213595499958	0.42
Hexo2	svp	1.96	0.202	0.6	0.447213595499958	0.42
Hexo2	dDpp.dOptix	1.9	0.202	0.6	0.447213595499958	0.42
Hexo2	oc	1.75	0.202	0.6	0.447213595499958	0.42
Hexo2	TfAP-2	1.58	0.202	0.6	0.447213595499958	0.42
Hexo2	sim	1.57	0.202	0.6	0.447213595499958	0.42
Hexo2	CG4328	1.55	0.202	0.6	0.447213595499958	0.42
Hexo2	vvl	1.53	0.202	0.6	0.447213595499958	0.42
Hexo2	vOptix.vVsx	1.41	0.202	0.6	0.447213595499958	0.42
Hexo2	CG43689	1.39	0.202	0.6	0.447213595499958	0.42
Hexo2	Hth_Opa	1.37	0.202	0.6	0.447213595499958	0.42
Hexo2	dve	1.28	0.202	0.6	0.447213595499958	0.42
Hexo2	tsh	1.26	0.202	0.6	0.447213595499958	0.42
Hexo2	dmrt99B	1.06	0.202	0.6	0.447213595499958	0.42
Hexo2	sr	1.05	0.202	0.6	0.447213595499958	0.42
Moe	fkh	16.31	0.363	0.28	0.53748384988657	0.41
Moe	sr	6.44	0.363	0.28	0.53748384988657	0.41
Moe	tj	5.08	0.363	0.28	0.53748384988657	0.41
Moe	Stat92E	4.68	0.363	0.28	0.53748384988657	0.41
Moe	zfh1	3.98	0.363	0.28	0.53748384988657	0.41
Moe	dmrt99B	3.42	0.363	0.28	0.53748384988657	0.41
Moe	Sox21b	3.18	0.363	0.28	0.53748384988657	0.41
Moe	ham	2.56	0.363	0.28	0.53748384988657	0.41
Moe	NK7.1	2.33	0.363	0.28	0.53748384988657	0.41
Moe	hth	2.19	0.363	0.28	0.53748384988657	0.41
Moe	TfAP-2	1.82	0.363	0.28	0.53748384988657	0.41
Moe	hbn	1.8	0.363	0.28	0.53748384988657	0.41
Moe	mirr	1.76	0.363	0.28	0.53748384988657	0.41
Moe	Awh	1.68	0.363	0.28	0.53748384988657	0.41
Moe	ey	1.63	0.363	0.28	0.53748384988657	0.41
Moe	vdVsx	1.56	0.363	0.28	0.53748384988657	0.41
Moe	CG4328	1.56	0.363	0.28	0.53748384988657	0.41
Moe	Erm_Ey	1.52	0.363	0.28	0.53748384988657	0.41
Moe	CG9932	1.49	0.363	0.28	0.53748384988657	0.41
Moe	CG3726	1.29	0.363	0.28	0.53748384988657	0.41
Moe	CG34340	1.21	0.363	0.28	0.53748384988657	0.41
Moe	bab1	1.2	0.363	0.28	0.53748384988657	0.41
Moe	ct	1.12	0.363	0.28	0.53748384988657	0.41
Moe	vOptix	1.11	0.363	0.28	0.53748384988657	0.41
Moe	foxo	1.09	0.363	0.28	0.53748384988657	0.41
Moe	vOptix.vVsx	1.08	0.363	0.28	0.53748384988657	0.41
Moe	dOptix.dVsx	1.08	0.363	0.28	0.53748384988657	0.41
Moe	vdDpp.vdOptix	1.03	0.363	0.28	0.53748384988657	0.41
Moe	vvl	1	0.363	0.28	0.53748384988657	0.41
Moe	dDpp	1	0.363	0.28	0.53748384988657	0.41
CG1885	sr	8.26	0.078	0.47	0.53748384988657	0.64
CG1885	aop	5.6	0.078	0.47	0.53748384988657	0.64
CG1885	CG9650	4.45	0.078	0.47	0.53748384988657	0.64
CG1885	hth	4.18	0.078	0.47	0.53748384988657	0.64
CG1885	CG11294	3.77	0.078	0.47	0.53748384988657	0.64
CG1885	ab	3.62	0.078	0.47	0.53748384988657	0.64
CG1885	Lim3	2.6	0.078	0.47	0.53748384988657	0.64
CG1885	Vsx1	2.56	0.078	0.47	0.53748384988657	0.64
CG1885	D	2.54	0.078	0.47	0.53748384988657	0.64
CG1885	lov	2.33	0.078	0.47	0.53748384988657	0.64
CG1885	RunxB	2.31	0.078	0.47	0.53748384988657	0.64
CG1885	bsh	2.08	0.078	0.47	0.53748384988657	0.64
CG1885	Hth	1.95	0.078	0.47	0.53748384988657	0.64
CG1885	bab2	1.85	0.078	0.47	0.53748384988657	0.64
CG1885	dan	1.78	0.078	0.47	0.53748384988657	0.64
CG1885	fru	1.67	0.078	0.47	0.53748384988657	0.64
CG1885	CG32532	1.56	0.078	0.47	0.53748384988657	0.64
CG1885	Opa_Erm	1.39	0.078	0.47	0.53748384988657	0.64
CG1885	svp	1.35	0.078	0.47	0.53748384988657	0.64
CG1885	pros	1.33	0.078	0.47	0.53748384988657	0.64
CG1885	Erm_Ey	1.3	0.078	0.47	0.53748384988657	0.64
CG1885	pdm3	1.27	0.078	0.47	0.53748384988657	0.64
CG1885	dVsx	1.24	0.078	0.47	0.53748384988657	0.64
CG1885	oc	1.15	0.078	0.47	0.53748384988657	0.64
CG1885	vdVsx	1.1	0.078	0.47	0.53748384988657	0.64
CG1885	NK7.1	1.07	0.078	0.47	0.53748384988657	0.64
CG1885	tsh	1.02	0.078	0.47	0.53748384988657	0.64
CG1885	vdOptix	1	0.078	0.47	0.53748384988657	0.64
CG1885	vOptix.vVsx	1	0.078	0.47	0.53748384988657	0.64
CG1885	dOptix.dVsx	1	0.078	0.47	0.53748384988657	0.64
Rbm13	vvl	6.55	0.049	0.56	0.683130051063973	0.69
Rbm13	NK7.1	6.1	0.049	0.56	0.683130051063973	0.69
Rbm13	vdVsx	4.26	0.049	0.56	0.683130051063973	0.69
Rbm13	fd59A	3.67	0.049	0.56	0.683130051063973	0.69
Rbm13	danr	3.38	0.049	0.56	0.683130051063973	0.69
Rbm13	Stat92E	2.9	0.049	0.56	0.683130051063973	0.69
Rbm13	ab	2.7	0.049	0.56	0.683130051063973	0.69
Rbm13	ct	2.69	0.049	0.56	0.683130051063973	0.69
Rbm13	Notch	1.82	0.049	0.56	0.683130051063973	0.69
Rbm13	CG11294	1.81	0.049	0.56	0.683130051063973	0.69
Rbm13	scro	1.75	0.049	0.56	0.683130051063973	0.69
Rbm13	Sox21b	1.75	0.049	0.56	0.683130051063973	0.69
Rbm13	whole_OPC	1.73	0.049	0.56	0.683130051063973	0.69
Rbm13	Hbn_Opa_Slp	1.72	0.049	0.56	0.683130051063973	0.69
Rbm13	RunxB	1.72	0.049	0.56	0.683130051063973	0.69
Rbm13	sim	1.7	0.049	0.56	0.683130051063973	0.69
Rbm13	bab1	1.65	0.049	0.56	0.683130051063973	0.69
Rbm13	CG3726	1.59	0.049	0.56	0.683130051063973	0.69
Rbm13	fru	1.57	0.049	0.56	0.683130051063973	0.69
Rbm13	Awh	1.45	0.049	0.56	0.683130051063973	0.69
Rbm13	dm	1.43	0.049	0.56	0.683130051063973	0.69
Rbm13	aop	1.43	0.049	0.56	0.683130051063973	0.69
Rbm13	noc	1.27	0.049	0.56	0.683130051063973	0.69
Rbm13	Opa_Erm	1.27	0.049	0.56	0.683130051063973	0.69
Rbm13	Erm_Ey	1.27	0.049	0.56	0.683130051063973	0.69
Rbm13	vdOptix	1.08	0.049	0.56	0.683130051063973	0.69
Rbm13	CG9650	0.92	0.049	0.56	0.683130051063973	0.69
Rbm13	CG32532	0.91	0.049	0.56	0.683130051063973	0.69
Rbm13	CG11085	0.9	0.049	0.56	0.683130051063973	0.69
Rbm13	Hth	0.84	0.049	0.56	0.683130051063973	0.69
rdgA	ap	8.89	0.784	0.71	0.666666666666667	0.52
rdgA	Dll	7.04	0.784	0.71	0.666666666666667	0.52
rdgA	Camta	6.67	0.784	0.71	0.666666666666667	0.52
rdgA	br	4.22	0.784	0.71	0.666666666666667	0.52
rdgA	mirr	3.58	0.784	0.71	0.666666666666667	0.52
rdgA	foxo	3.14	0.784	0.71	0.666666666666667	0.52
rdgA	elB	3.01	0.784	0.71	0.666666666666667	0.52
rdgA	Sox102F	2.53	0.784	0.71	0.666666666666667	0.52
rdgA	bab1	2.24	0.784	0.71	0.666666666666667	0.52
rdgA	noc	2.24	0.784	0.71	0.666666666666667	0.52
rdgA	CG32105	1.9	0.784	0.71	0.666666666666667	0.52
rdgA	tup	1.89	0.784	0.71	0.666666666666667	0.52
rdgA	Hth	1.72	0.784	0.71	0.666666666666667	0.52
rdgA	Notch	1.71	0.784	0.71	0.666666666666667	0.52
rdgA	Ets65A	1.58	0.784	0.71	0.666666666666667	0.52
rdgA	dOptix	1.55	0.784	0.71	0.666666666666667	0.52
rdgA	CG9932	1.38	0.784	0.71	0.666666666666667	0.52
rdgA	vdDpp	1.36	0.784	0.71	0.666666666666667	0.52
rdgA	ham	1.35	0.784	0.71	0.666666666666667	0.52
rdgA	vfl	1.26	0.784	0.71	0.666666666666667	0.52
rdgA	pdm3	1.01	0.784	0.71	0.666666666666667	0.52
rdgA	toy	0.99	0.784	0.71	0.666666666666667	0.52
rdgA	D	0.93	0.784	0.71	0.666666666666667	0.52
rdgA	oc	0.92	0.784	0.71	0.666666666666667	0.52
rdgA	bab2	0.87	0.784	0.71	0.666666666666667	0.52
rdgA	dmrt99B	0.68	0.784	0.71	0.666666666666667	0.52
rdgA	Slp_D	0.6	0.784	0.71	0.666666666666667	0.52
rdgA	dDpp.dOptix	0.56	0.784	0.71	0.666666666666667	0.52
rdgA	hbn	0.32	0.784	0.71	0.666666666666667	0.52
rdgA	scro	0.3	0.784	0.71	0.666666666666667	0.52
CG32708	CG9932	3.66	0.038	0.6	0.53748384988657	0.66
CG32708	bi	3.02	0.038	0.6	0.53748384988657	0.66
CG32708	bab1	2.87	0.038	0.6	0.53748384988657	0.66
CG32708	erm	2.79	0.038	0.6	0.53748384988657	0.66
CG32708	bsh	2.66	0.038	0.6	0.53748384988657	0.66
CG32708	oc	2.31	0.038	0.6	0.53748384988657	0.66
CG32708	hbn	2.26	0.038	0.6	0.53748384988657	0.66
CG32708	Sox102F	1.9	0.038	0.6	0.53748384988657	0.66
CG32708	vOptix	1.61	0.038	0.6	0.53748384988657	0.66
CG32708	vvl	1.5	0.038	0.6	0.53748384988657	0.66
CG32708	CG43689	1.42	0.038	0.6	0.53748384988657	0.66
CG32708	CG34340	1.37	0.038	0.6	0.53748384988657	0.66
CG32708	RunxB	1.18	0.038	0.6	0.53748384988657	0.66
CG32708	pros	1.15	0.038	0.6	0.53748384988657	0.66
CG32708	dDpp.dOptix	1.14	0.038	0.6	0.53748384988657	0.66
CG32708	sr	1.13	0.038	0.6	0.53748384988657	0.66
CG32708	Hth_Opa	1.07	0.038	0.6	0.53748384988657	0.66
CG32708	Ey_Hbn	1.05	0.038	0.6	0.53748384988657	0.66
CG32708	vdDpp	1.01	0.038	0.6	0.53748384988657	0.66
CG32708	vOptix.vVsx	1	0.038	0.6	0.53748384988657	0.66
CG32708	dac	0.96	0.038	0.6	0.53748384988657	0.66
CG32708	D_BarHI	0.94	0.038	0.6	0.53748384988657	0.66
CG32708	fd59A	0.93	0.038	0.6	0.53748384988657	0.66
CG32708	Notch	0.85	0.038	0.6	0.53748384988657	0.66
CG32708	svp	0.83	0.038	0.6	0.53748384988657	0.66
CG32708	Opa_Erm	0.81	0.038	0.6	0.53748384988657	0.66
CG32708	vdVsx	0.66	0.038	0.6	0.53748384988657	0.66
CG32708	CG4328	0.66	0.038	0.6	0.53748384988657	0.66
CG32708	fkh	0.53	0.038	0.6	0.53748384988657	0.66
CG32708	toy	0.47	0.038	0.6	0.53748384988657	0.66
CG32706	mirr	8.53	0.133	0.78	1	0.65
CG32706	bab2	7.44	0.133	0.78	1	0.65
CG32706	sr	7.2	0.133	0.78	1	0.65
CG32706	Vsx2	6.45	0.133	0.78	1	0.65
CG32706	hth	3.12	0.133	0.78	1	0.65
CG32706	NK7.1	3.11	0.133	0.78	1	0.65
CG32706	fru	3.11	0.133	0.78	1	0.65
CG32706	fkh	2.68	0.133	0.78	1	0.65
CG32706	CG32105	2.03	0.133	0.78	1	0.65
CG32706	ey	2.03	0.133	0.78	1	0.65
CG32706	CG34340	1.85	0.133	0.78	1	0.65
CG32706	vdVsx	1.54	0.133	0.78	1	0.65
CG32706	fd59A	1.5	0.133	0.78	1	0.65
CG32706	whole_OPC	1.18	0.133	0.78	1	0.65
CG32706	Vsx1	1.11	0.133	0.78	1	0.65
CG32706	vOptix.vVsx	1	0.133	0.78	1	0.65
CG32706	Opa_Erm	0.96	0.133	0.78	1	0.65
CG32706	Sox21b	0.93	0.133	0.78	1	0.65
CG32706	dVsx	0.91	0.133	0.78	1	0.65
CG32706	Hmx	0.91	0.133	0.78	1	0.65
CG32706	D	0.91	0.133	0.78	1	0.65
CG32706	noc	0.88	0.133	0.78	1	0.65
CG32706	TfAP-2	0.77	0.133	0.78	1	0.65
CG32706	CG3726	0.76	0.133	0.78	1	0.65
CG32706	foxo	0.74	0.133	0.78	1	0.65
CG32706	toy	0.73	0.133	0.78	1	0.65
CG32706	Hbn_Opa_Slp	0.73	0.133	0.78	1	0.65
CG32706	CG9650	0.68	0.133	0.78	1	0.65
CG32706	run	0.61	0.133	0.78	1	0.65
CG32706	D_BarHI	0.55	0.133	0.78	1	0.65
CG6999	bab2	11.65	0.096	0.38	0.53748384988657	0.7
CG6999	Camta	8.29	0.096	0.38	0.53748384988657	0.7
CG6999	Hth	8.25	0.096	0.38	0.53748384988657	0.7
CG6999	hth	7.36	0.096	0.38	0.53748384988657	0.7
CG6999	dm	5.1	0.096	0.38	0.53748384988657	0.7
CG6999	TfAP-2	4.79	0.096	0.38	0.53748384988657	0.7
CG6999	NK7.1	4.64	0.096	0.38	0.53748384988657	0.7
CG6999	mirr	4.27	0.096	0.38	0.53748384988657	0.7
CG6999	CG9650	3.83	0.096	0.38	0.53748384988657	0.7
CG6999	CG11294	3.67	0.096	0.38	0.53748384988657	0.7
CG6999	danr	3.13	0.096	0.38	0.53748384988657	0.7
CG6999	sr	2.65	0.096	0.38	0.53748384988657	0.7
CG6999	dmrt99B	2.54	0.096	0.38	0.53748384988657	0.7
CG6999	tj	2.46	0.096	0.38	0.53748384988657	0.7
CG6999	erm	2.21	0.096	0.38	0.53748384988657	0.7
CG6999	svp	2.2	0.096	0.38	0.53748384988657	0.7
CG6999	pros	1.76	0.096	0.38	0.53748384988657	0.7
CG6999	SoxN	1.47	0.096	0.38	0.53748384988657	0.7
CG6999	foxo	1.43	0.096	0.38	0.53748384988657	0.7
CG6999	aop	1.25	0.096	0.38	0.53748384988657	0.7
CG6999	bsh	1.22	0.096	0.38	0.53748384988657	0.7
CG6999	dac	1.2	0.096	0.38	0.53748384988657	0.7
CG6999	rn	1.12	0.096	0.38	0.53748384988657	0.7
CG6999	Stat92E	1.02	0.096	0.38	0.53748384988657	0.7
CG6999	dan	1	0.096	0.38	0.53748384988657	0.7
CG6999	ab	0.98	0.096	0.38	0.53748384988657	0.7
CG6999	vdOptix.vdVsx	0.92	0.096	0.38	0.53748384988657	0.7
CG6999	tsh	0.91	0.096	0.38	0.53748384988657	0.7
CG6999	vdVsx	0.87	0.096	0.38	0.53748384988657	0.7
CG6999	fd59A	0.83	0.096	0.38	0.53748384988657	0.7
fend	luna	12.49	0.32	0.81	1	0.39
fend	CG11294	9.46	0.32	0.81	1	0.39
fend	Stat92E	8.11	0.32	0.81	1	0.39
fend	hth	7.15	0.32	0.81	1	0.39
fend	erm	6.74	0.32	0.81	1	0.39
fend	Hmx	6.2	0.32	0.81	1	0.39
fend	Lim3	6.18	0.32	0.81	1	0.39
fend	Hth	5.34	0.32	0.81	1	0.39
fend	TfAP-2	4.98	0.32	0.81	1	0.39
fend	Sox102F	4.51	0.32	0.81	1	0.39
fend	scro	4.2	0.32	0.81	1	0.39
fend	vvl	4.09	0.32	0.81	1	0.39
fend	danr	4.04	0.32	0.81	1	0.39
fend	pros	3.88	0.32	0.81	1	0.39
fend	ab	3.75	0.32	0.81	1	0.39
fend	svp	3.41	0.32	0.81	1	0.39
fend	CG43689	3.23	0.32	0.81	1	0.39
fend	apt	2.92	0.32	0.81	1	0.39
fend	pdm3	2.91	0.32	0.81	1	0.39
fend	Ets65A	2.62	0.32	0.81	1	0.39
fend	fru	2.6	0.32	0.81	1	0.39
fend	dac	2.5	0.32	0.81	1	0.39
fend	ey	2.5	0.32	0.81	1	0.39
fend	Vsx2	2.31	0.32	0.81	1	0.39
fend	run	2.27	0.32	0.81	1	0.39
fend	ap	2.08	0.32	0.81	1	0.39
fend	sr	2.08	0.32	0.81	1	0.39
fend	toy	2.05	0.32	0.81	1	0.39
fend	ham	2.03	0.32	0.81	1	0.39
fend	hbn	1.9	0.32	0.81	1	0.39
dalao	danr	6.47	0.056	0.21	1	0.83
dalao	elB	5.4	0.056	0.21	1	0.83
dalao	fru	5.03	0.056	0.21	1	0.83
dalao	CG4328	4.68	0.056	0.21	1	0.83
dalao	oc	3.88	0.056	0.21	1	0.83
dalao	noc	3.12	0.056	0.21	1	0.83
dalao	fd59A	2.69	0.056	0.21	1	0.83
dalao	ham	2.64	0.056	0.21	1	0.83
dalao	CG11085	2.32	0.056	0.21	1	0.83
dalao	CG9650	2.26	0.056	0.21	1	0.83
dalao	CG9932	2.25	0.056	0.21	1	0.83
dalao	Hbn_Opa_Slp	1.94	0.056	0.21	1	0.83
dalao	dm	1.72	0.056	0.21	1	0.83
dalao	luna	1.71	0.056	0.21	1	0.83
dalao	dVsx	1.6	0.056	0.21	1	0.83
dalao	tj	1.59	0.056	0.21	1	0.83
dalao	aop	1.57	0.056	0.21	1	0.83
dalao	bab2	1.52	0.056	0.21	1	0.83
dalao	zfh1	1.45	0.056	0.21	1	0.83
dalao	SoxN	1.35	0.056	0.21	1	0.83
dalao	bab1	1.32	0.056	0.21	1	0.83
dalao	ct	1.31	0.056	0.21	1	0.83
dalao	Vsx2	1.29	0.056	0.21	1	0.83
dalao	vdDpp.vdOptix	1.28	0.056	0.21	1	0.83
dalao	hbn	1.23	0.056	0.21	1	0.83
dalao	CG11294	1.15	0.056	0.21	1	0.83
dalao	vdOptix	1.14	0.056	0.21	1	0.83
dalao	Dll	1.12	0.056	0.21	1	0.83
dalao	CG32105	1.08	0.056	0.21	1	0.83
dalao	bsh	1.07	0.056	0.21	1	0.83
Zpr1	dm	6.21	0.042	0.28	-0.0666666666666667	0.3
Zpr1	ham	5.19	0.042	0.28	-0.0666666666666667	0.3
Zpr1	fkh	4.15	0.042	0.28	-0.0666666666666667	0.3
Zpr1	oc	2.37	0.042	0.28	-0.0666666666666667	0.3
Zpr1	Hmx	1.79	0.042	0.28	-0.0666666666666667	0.3
Zpr1	hbn	1.77	0.042	0.28	-0.0666666666666667	0.3
Zpr1	ab	1.76	0.042	0.28	-0.0666666666666667	0.3
Zpr1	CG4328	1.65	0.042	0.28	-0.0666666666666667	0.3
Zpr1	tup	1.52	0.042	0.28	-0.0666666666666667	0.3
Zpr1	tj	1.52	0.042	0.28	-0.0666666666666667	0.3
Zpr1	CG9650	1.51	0.042	0.28	-0.0666666666666667	0.3
Zpr1	dan	1.47	0.042	0.28	-0.0666666666666667	0.3
Zpr1	Opa_Erm	1.4	0.042	0.28	-0.0666666666666667	0.3
Zpr1	dVsx	1.32	0.042	0.28	-0.0666666666666667	0.3
Zpr1	D	1.3	0.042	0.28	-0.0666666666666667	0.3
Zpr1	CG32105	1.26	0.042	0.28	-0.0666666666666667	0.3
Zpr1	rn	1.21	0.042	0.28	-0.0666666666666667	0.3
Zpr1	Ets65A	1.11	0.042	0.28	-0.0666666666666667	0.3
Zpr1	vOptix	1.04	0.042	0.28	-0.0666666666666667	0.3
Zpr1	kn	1.03	0.042	0.28	-0.0666666666666667	0.3
Zpr1	vdDpp.vdOptix	1	0.042	0.28	-0.0666666666666667	0.3
Zpr1	Sox102F	0.92	0.042	0.28	-0.0666666666666667	0.3
Zpr1	Camta	0.92	0.042	0.28	-0.0666666666666667	0.3
Zpr1	ey	0.91	0.042	0.28	-0.0666666666666667	0.3
Zpr1	Slp_D	0.85	0.042	0.28	-0.0666666666666667	0.3
Zpr1	dmrt99B	0.77	0.042	0.28	-0.0666666666666667	0.3
Zpr1	noc	0.74	0.042	0.28	-0.0666666666666667	0.3
Zpr1	Sox21b	0.71	0.042	0.28	-0.0666666666666667	0.3
Zpr1	Erm_Ey	0.67	0.042	0.28	-0.0666666666666667	0.3
Zpr1	CG32532	0.67	0.042	0.28	-0.0666666666666667	0.3
CG12056	CG34340	8.9	0.074	0.19	0.447213595499958	0.56
CG12056	fru	8.63	0.074	0.19	0.447213595499958	0.56
CG12056	br	6.74	0.074	0.19	0.447213595499958	0.56
CG12056	pros	5.36	0.074	0.19	0.447213595499958	0.56
CG12056	CG9650	3.92	0.074	0.19	0.447213595499958	0.56
CG12056	Ets65A	3.24	0.074	0.19	0.447213595499958	0.56
CG12056	sr	3.21	0.074	0.19	0.447213595499958	0.56
CG12056	whole_OPC	2.86	0.074	0.19	0.447213595499958	0.56
CG12056	Ey_Hbn	2.45	0.074	0.19	0.447213595499958	0.56
CG12056	toy	2.08	0.074	0.19	0.447213595499958	0.56
CG12056	ham	1.99	0.074	0.19	0.447213595499958	0.56
CG12056	Notch	1.96	0.074	0.19	0.447213595499958	0.56
CG12056	fd59A	1.79	0.074	0.19	0.447213595499958	0.56
CG12056	Sox102F	1.78	0.074	0.19	0.447213595499958	0.56
CG12056	Sox21b	1.73	0.074	0.19	0.447213595499958	0.56
CG12056	Hbn_Opa_Slp	1.57	0.074	0.19	0.447213595499958	0.56
CG12056	tup	1.46	0.074	0.19	0.447213595499958	0.56
CG12056	D	1.23	0.074	0.19	0.447213595499958	0.56
CG12056	oc	1.16	0.074	0.19	0.447213595499958	0.56
CG12056	vdOptix.vdVsx	1	0.074	0.19	0.447213595499958	0.56
CG12056	scro	0.95	0.074	0.19	0.447213595499958	0.56
CG12056	ey	0.93	0.074	0.19	0.447213595499958	0.56
CG12056	D_BarHI	0.89	0.074	0.19	0.447213595499958	0.56
CG12056	CG4328	0.86	0.074	0.19	0.447213595499958	0.56
CG12056	Stat92E	0.8	0.074	0.19	0.447213595499958	0.56
CG12056	fkh	0.8	0.074	0.19	0.447213595499958	0.56
CG12056	SoxN	0.73	0.074	0.19	0.447213595499958	0.56
CG12056	vOptix	0.73	0.074	0.19	0.447213595499958	0.56
CG12056	tj	0.56	0.074	0.19	0.447213595499958	0.56
CG12056	vdDpp	0.53	0.074	0.19	0.447213595499958	0.56
CG12118	elB	11.07	0.109	0.56	0.53748384988657	0.47
CG12118	CG4328	8.18	0.109	0.56	0.53748384988657	0.47
CG12118	br	7.14	0.109	0.56	0.53748384988657	0.47
CG12118	hbn	5.87	0.109	0.56	0.53748384988657	0.47
CG12118	CG34340	5.27	0.109	0.56	0.53748384988657	0.47
CG12118	sim	4.52	0.109	0.56	0.53748384988657	0.47
CG12118	Sox102F	3.97	0.109	0.56	0.53748384988657	0.47
CG12118	fd59A	3.82	0.109	0.56	0.53748384988657	0.47
CG12118	rn	3.63	0.109	0.56	0.53748384988657	0.47
CG12118	noc	3.35	0.109	0.56	0.53748384988657	0.47
CG12118	ap	2.82	0.109	0.56	0.53748384988657	0.47
CG12118	vvl	2.81	0.109	0.56	0.53748384988657	0.47
CG12118	CG11085	2.58	0.109	0.56	0.53748384988657	0.47
CG12118	toy	2.47	0.109	0.56	0.53748384988657	0.47
CG12118	ham	2.17	0.109	0.56	0.53748384988657	0.47
CG12118	Stat92E	2	0.109	0.56	0.53748384988657	0.47
CG12118	CG43689	1.9	0.109	0.56	0.53748384988657	0.47
CG12118	fru	1.85	0.109	0.56	0.53748384988657	0.47
CG12118	CG9650	1.72	0.109	0.56	0.53748384988657	0.47
CG12118	bi	1.68	0.109	0.56	0.53748384988657	0.47
CG12118	scro	1.65	0.109	0.56	0.53748384988657	0.47
CG12118	Camta	1.64	0.109	0.56	0.53748384988657	0.47
CG12118	CG32532	1.42	0.109	0.56	0.53748384988657	0.47
CG12118	aop	1.38	0.109	0.56	0.53748384988657	0.47
CG12118	oc	1.33	0.109	0.56	0.53748384988657	0.47
CG12118	D	1.32	0.109	0.56	0.53748384988657	0.47
CG12118	run	1.22	0.109	0.56	0.53748384988657	0.47
CG12118	whole_OPC	1.18	0.109	0.56	0.53748384988657	0.47
CG12118	erm	1.14	0.109	0.56	0.53748384988657	0.47
CG12118	zfh1	1.14	0.109	0.56	0.53748384988657	0.47
BCL7-like	Camta	6.32	0.049	-0.46	0.0666666666666667	0.01
BCL7-like	pdm3	3.67	0.049	-0.46	0.0666666666666667	0.01
BCL7-like	vvl	3.57	0.049	-0.46	0.0666666666666667	0.01
BCL7-like	whole_OPC	3.05	0.049	-0.46	0.0666666666666667	0.01
BCL7-like	ab	2.89	0.049	-0.46	0.0666666666666667	0.01
BCL7-like	hth	2.81	0.049	-0.46	0.0666666666666667	0.01
BCL7-like	SoxN	2.34	0.049	-0.46	0.0666666666666667	0.01
BCL7-like	erm	2.28	0.049	-0.46	0.0666666666666667	0.01
BCL7-like	sr	2.23	0.049	-0.46	0.0666666666666667	0.01
BCL7-like	CG11294	2.23	0.049	-0.46	0.0666666666666667	0.01
BCL7-like	NK7.1	2.08	0.049	-0.46	0.0666666666666667	0.01
BCL7-like	rn	1.96	0.049	-0.46	0.0666666666666667	0.01
BCL7-like	sim	1.93	0.049	-0.46	0.0666666666666667	0.01
BCL7-like	ey	1.76	0.049	-0.46	0.0666666666666667	0.01
BCL7-like	run	1.74	0.049	-0.46	0.0666666666666667	0.01
BCL7-like	tj	1.55	0.049	-0.46	0.0666666666666667	0.01
BCL7-like	apt	1.52	0.049	-0.46	0.0666666666666667	0.01
BCL7-like	Lim3	1.35	0.049	-0.46	0.0666666666666667	0.01
BCL7-like	Vsx1	1.26	0.049	-0.46	0.0666666666666667	0.01
BCL7-like	vdOptix.vdVsx	1.21	0.049	-0.46	0.0666666666666667	0.01
BCL7-like	Hth_Opa	1.19	0.049	-0.46	0.0666666666666667	0.01
BCL7-like	toy	1.18	0.049	-0.46	0.0666666666666667	0.01
BCL7-like	tsh	1.15	0.049	-0.46	0.0666666666666667	0.01
BCL7-like	vdDpp.vdOptix	1.05	0.049	-0.46	0.0666666666666667	0.01
BCL7-like	TfAP-2	1.03	0.049	-0.46	0.0666666666666667	0.01
BCL7-like	pros	0.99	0.049	-0.46	0.0666666666666667	0.01
BCL7-like	dm	0.97	0.049	-0.46	0.0666666666666667	0.01
BCL7-like	Hbn_Opa_Slp	0.89	0.049	-0.46	0.0666666666666667	0.01
BCL7-like	dDpp.dOptix	0.76	0.049	-0.46	0.0666666666666667	0.01
BCL7-like	CG3726	0.75	0.049	-0.46	0.0666666666666667	0.01
CG32700	CG3726	8.35	0.777	0.35	0.357830026747796	0.68
CG32700	CG9932	5.97	0.777	0.35	0.357830026747796	0.68
CG32700	elB	5.23	0.777	0.35	0.357830026747796	0.68
CG32700	RunxB	4.28	0.777	0.35	0.357830026747796	0.68
CG32700	fd59A	4.16	0.777	0.35	0.357830026747796	0.68
CG32700	Awh	3.44	0.777	0.35	0.357830026747796	0.68
CG32700	hth	3.1	0.777	0.35	0.357830026747796	0.68
CG32700	dOptix	2.7	0.777	0.35	0.357830026747796	0.68
CG32700	dmrt99B	2.68	0.777	0.35	0.357830026747796	0.68
CG32700	Sox21b	2.51	0.777	0.35	0.357830026747796	0.68
CG32700	D	2.23	0.777	0.35	0.357830026747796	0.68
CG32700	vfl	2.08	0.777	0.35	0.357830026747796	0.68
CG32700	toy	1.86	0.777	0.35	0.357830026747796	0.68
CG32700	vdDpp.vdOptix	1.76	0.777	0.35	0.357830026747796	0.68
CG32700	sr	1.63	0.777	0.35	0.357830026747796	0.68
CG32700	Hth	1.55	0.777	0.35	0.357830026747796	0.68
CG32700	CG43689	1.53	0.777	0.35	0.357830026747796	0.68
CG32700	mirr	1.49	0.777	0.35	0.357830026747796	0.68
CG32700	Notch	1.46	0.777	0.35	0.357830026747796	0.68
CG32700	vOptix.vVsx	1.34	0.777	0.35	0.357830026747796	0.68
CG32700	kn	1.33	0.777	0.35	0.357830026747796	0.68
CG32700	whole_OPC	1.33	0.777	0.35	0.357830026747796	0.68
CG32700	Hth_Opa	1.27	0.777	0.35	0.357830026747796	0.68
CG32700	tsh	1.12	0.777	0.35	0.357830026747796	0.68
CG32700	vdDpp	1.11	0.777	0.35	0.357830026747796	0.68
CG32700	fkh	1.09	0.777	0.35	0.357830026747796	0.68
CG32700	br	1.04	0.777	0.35	0.357830026747796	0.68
CG32700	ap	0.98	0.777	0.35	0.357830026747796	0.68
CG32700	Erm_Ey	0.87	0.777	0.35	0.357830026747796	0.68
CG32700	dOptix.dVsx	0.67	0.777	0.35	0.357830026747796	0.68
CG32699	dve	7.64	0.054	0.49	1	0.97
CG32699	ct	7.06	0.054	0.49	1	0.97
CG32699	ab	5.26	0.054	0.49	1	0.97
CG32699	hth	4.37	0.054	0.49	1	0.97
CG32699	scro	4.14	0.054	0.49	1	0.97
CG32699	Dll	4.01	0.054	0.49	1	0.97
CG32699	dm	3.56	0.054	0.49	1	0.97
CG32699	D_BarHI	3.39	0.054	0.49	1	0.97
CG32699	Vsx2	3.33	0.054	0.49	1	0.97
CG32699	dan	3.27	0.054	0.49	1	0.97
CG32699	CG43689	2.88	0.054	0.49	1	0.97
CG32699	bab1	2.75	0.054	0.49	1	0.97
CG32699	bab2	2.75	0.054	0.49	1	0.97
CG32699	CG11294	2.72	0.054	0.49	1	0.97
CG32699	vvl	2.7	0.054	0.49	1	0.97
CG32699	sr	2.66	0.054	0.49	1	0.97
CG32699	RunxB	2.3	0.054	0.49	1	0.97
CG32699	Sox102F	2.18	0.054	0.49	1	0.97
CG32699	SoxN	1.93	0.054	0.49	1	0.97
CG32699	tup	1.8	0.054	0.49	1	0.97
CG32699	danr	1.73	0.054	0.49	1	0.97
CG32699	ap	1.66	0.054	0.49	1	0.97
CG32699	fru	1.59	0.054	0.49	1	0.97
CG32699	aop	1.58	0.054	0.49	1	0.97
CG32699	bi	1.51	0.054	0.49	1	0.97
CG32699	D	1.49	0.054	0.49	1	0.97
CG32699	vDpp.vOptix	1.4	0.054	0.49	1	0.97
CG32699	CG11085	1.39	0.054	0.49	1	0.97
CG32699	vDpp	1.31	0.054	0.49	1	0.97
CG32699	Notch	1.29	0.054	0.49	1	0.97
CG42797	pros	6.41	0.045	0.44	0.447213595499958	0.58
CG42797	CG4328	5.37	0.045	0.44	0.447213595499958	0.58
CG42797	tj	4.52	0.045	0.44	0.447213595499958	0.58
CG42797	Vsx2	4.46	0.045	0.44	0.447213595499958	0.58
CG42797	mirr	3.94	0.045	0.44	0.447213595499958	0.58
CG42797	Hmx	2.99	0.045	0.44	0.447213595499958	0.58
CG42797	SoxN	2.92	0.045	0.44	0.447213595499958	0.58
CG42797	lov	2.03	0.045	0.44	0.447213595499958	0.58
CG42797	Hth	1.94	0.045	0.44	0.447213595499958	0.58
CG42797	vOptix	1.75	0.045	0.44	0.447213595499958	0.58
CG42797	vdVsx	1.72	0.045	0.44	0.447213595499958	0.58
CG42797	vDpp.vOptix	1.63	0.045	0.44	0.447213595499958	0.58
CG42797	Lim3	1.57	0.045	0.44	0.447213595499958	0.58
CG42797	erm	1.56	0.045	0.44	0.447213595499958	0.58
CG42797	Hth_Opa	1.54	0.045	0.44	0.447213595499958	0.58
CG42797	Awh	1.27	0.045	0.44	0.447213595499958	0.58
CG42797	vdDpp.vdOptix	1.26	0.045	0.44	0.447213595499958	0.58
CG42797	Sox102F	1.13	0.045	0.44	0.447213595499958	0.58
CG42797	aop	1.12	0.045	0.44	0.447213595499958	0.58
CG42797	dve	1.12	0.045	0.44	0.447213595499958	0.58
CG42797	Vsx1	1.12	0.045	0.44	0.447213595499958	0.58
CG42797	hth	1.11	0.045	0.44	0.447213595499958	0.58
CG42797	svp	0.73	0.045	0.44	0.447213595499958	0.58
CG42797	ham	0.5	0.045	0.44	0.447213595499958	0.58
CG42797	bi	0.42	0.045	0.44	0.447213595499958	0.58
CG42797	fkh	0.35	0.045	0.44	0.447213595499958	0.58
CG42797	Erm_Ey	0.32	0.045	0.44	0.447213595499958	0.58
CG42797	Sox21b	0.29	0.045	0.44	0.447213595499958	0.58
CG42797	CG34340	0.19	0.045	0.44	0.447213595499958	0.58
CG42797	ey	0.16	0.045	0.44	0.447213595499958	0.58
CG1354	bsh	4.74	0.087	0.23	0.333333333333333	0.28
CG1354	ab	4.61	0.087	0.23	0.333333333333333	0.28
CG1354	Ets65A	3.91	0.087	0.23	0.333333333333333	0.28
CG1354	zfh1	3.84	0.087	0.23	0.333333333333333	0.28
CG1354	vvl	3.67	0.087	0.23	0.333333333333333	0.28
CG1354	aop	3.33	0.087	0.23	0.333333333333333	0.28
CG1354	CG43689	2.69	0.087	0.23	0.333333333333333	0.28
CG1354	hth	2.58	0.087	0.23	0.333333333333333	0.28
CG1354	bab2	2.47	0.087	0.23	0.333333333333333	0.28
CG1354	ey	2.39	0.087	0.23	0.333333333333333	0.28
CG1354	CG11294	2.35	0.087	0.23	0.333333333333333	0.28
CG1354	fd59A	2.03	0.087	0.23	0.333333333333333	0.28
CG1354	ap	1.93	0.087	0.23	0.333333333333333	0.28
CG1354	scro	1.89	0.087	0.23	0.333333333333333	0.28
CG1354	tup	1.78	0.087	0.23	0.333333333333333	0.28
CG1354	CG34340	1.75	0.087	0.23	0.333333333333333	0.28
CG1354	pros	1.73	0.087	0.23	0.333333333333333	0.28
CG1354	sr	1.65	0.087	0.23	0.333333333333333	0.28
CG1354	vdDpp	1.58	0.087	0.23	0.333333333333333	0.28
CG1354	Hth	1.52	0.087	0.23	0.333333333333333	0.28
CG1354	Awh	1.26	0.087	0.23	0.333333333333333	0.28
CG1354	dac	1.2	0.087	0.23	0.333333333333333	0.28
CG1354	Hth_Opa	1.18	0.087	0.23	0.333333333333333	0.28
CG1354	dDpp	1	0.087	0.23	0.333333333333333	0.28
CG1354	vOptix.vVsx	1	0.087	0.23	0.333333333333333	0.28
CG1354	Atf3	0.97	0.087	0.23	0.333333333333333	0.28
CG1354	sim	0.96	0.087	0.23	0.333333333333333	0.28
CG1354	danr	0.81	0.087	0.23	0.333333333333333	0.28
CG1354	vdDpp.vdOptix	0.78	0.087	0.23	0.333333333333333	0.28
CG1354	vdOptix	0.77	0.087	0.23	0.333333333333333	0.28
CG32698	hbn	7.29	0.533	0.14	0.428571428571429	0.88
CG32698	ey	2.25	0.533	0.14	0.428571428571429	0.88
CG32698	tsh	1.83	0.533	0.14	0.428571428571429	0.88
CG32698	ct	1.75	0.533	0.14	0.428571428571429	0.88
CG32698	RunxB	1.7	0.533	0.14	0.428571428571429	0.88
CG32698	NK7.1	1.33	0.533	0.14	0.428571428571429	0.88
CG32698	mirr	1.23	0.533	0.14	0.428571428571429	0.88
CG32698	vdVsx	1.21	0.533	0.14	0.428571428571429	0.88
CG32698	CG3726	1.17	0.533	0.14	0.428571428571429	0.88
CG32698	erm	1.14	0.533	0.14	0.428571428571429	0.88
CG32698	pros	1.14	0.533	0.14	0.428571428571429	0.88
CG32698	oc	1.08	0.533	0.14	0.428571428571429	0.88
CG32698	dan	1.01	0.533	0.14	0.428571428571429	0.88
CG32698	Slp_D	0.95	0.533	0.14	0.428571428571429	0.88
CG32698	Hbn_Opa_Slp	0.95	0.533	0.14	0.428571428571429	0.88
CG32698	ab	0.85	0.533	0.14	0.428571428571429	0.88
CG32698	dac	0.7	0.533	0.14	0.428571428571429	0.88
CG32698	vOptix	0.68	0.533	0.14	0.428571428571429	0.88
CG32698	pdm3	0.5	0.533	0.14	0.428571428571429	0.88
CG32698	CG11294	0.45	0.533	0.14	0.428571428571429	0.88
CG32698	TfAP-2	0.35	0.533	0.14	0.428571428571429	0.88
CG32698	Stat92E	0.29	0.533	0.14	0.428571428571429	0.88
CG32698	Vsx2	0.29	0.533	0.14	0.428571428571429	0.88
CG32698	CG11085	0.26	0.533	0.14	0.428571428571429	0.88
CG32698	CG9932	0.22	0.533	0.14	0.428571428571429	0.88
CG32698	vdDpp.vdOptix	0.19	0.533	0.14	0.428571428571429	0.88
CG32698	fkh	0.17	0.533	0.14	0.428571428571429	0.88
CG32698	Hth_Opa	0.17	0.533	0.14	0.428571428571429	0.88
CG32698	CG43689	0.09	0.533	0.14	0.428571428571429	0.88
CG32698	Atf3	0.07	0.533	0.14	0.428571428571429	0.88
Cht6	tup	6.96	0.298	0.79	1	0.55
Cht6	bab1	2.07	0.298	0.79	1	0.55
Cht6	Camta	2.03	0.298	0.79	1	0.55
Cht6	Slp_D	1.35	0.298	0.79	1	0.55
Cht6	vdDpp	1.33	0.298	0.79	1	0.55
Cht6	CG3726	1.33	0.298	0.79	1	0.55
Cht6	CG9650	1.32	0.298	0.79	1	0.55
Cht6	danr	1.21	0.298	0.79	1	0.55
Cht6	RunxB	1.13	0.298	0.79	1	0.55
Cht6	Sox102F	1.11	0.298	0.79	1	0.55
Cht6	vfl	1.09	0.298	0.79	1	0.55
Cht6	aop	1.09	0.298	0.79	1	0.55
Cht6	luna	1.04	0.298	0.79	1	0.55
Cht6	apt	1.01	0.298	0.79	1	0.55
Cht6	ey	1	0.298	0.79	1	0.55
Cht6	vDpp	1	0.298	0.79	1	0.55
Cht6	Opa_Erm	1	0.298	0.79	1	0.55
Cht6	Hmx	0.99	0.298	0.79	1	0.55
Cht6	pros	0.94	0.298	0.79	1	0.55
Cht6	tsh	0.94	0.298	0.79	1	0.55
Cht6	dm	0.88	0.298	0.79	1	0.55
Cht6	CG32105	0.74	0.298	0.79	1	0.55
Cht6	CG34340	0.73	0.298	0.79	1	0.55
Cht6	elB	0.69	0.298	0.79	1	0.55
Cht6	TfAP-2	0.66	0.298	0.79	1	0.55
Cht6	CG43689	0.5	0.298	0.79	1	0.55
Cht6	pdm3	0.43	0.298	0.79	1	0.55
Cht6	NK7.1	0.32	0.298	0.79	1	0.55
Cht6	bsh	0.29	0.298	0.79	1	0.55
Cht6	whole_OPC	0.26	0.298	0.79	1	0.55
CG15312	Camta	6.4	0.745	0.23	0.560611910581388	0.49
CG15312	ct	4.84	0.745	0.23	0.560611910581388	0.49
CG15312	ab	3.97	0.745	0.23	0.560611910581388	0.49
CG15312	dan	2.94	0.745	0.23	0.560611910581388	0.49
CG15312	CG11085	2.8	0.745	0.23	0.560611910581388	0.49
CG15312	ap	2.69	0.745	0.23	0.560611910581388	0.49
CG15312	aop	2.62	0.745	0.23	0.560611910581388	0.49
CG15312	CG4328	2.4	0.745	0.23	0.560611910581388	0.49
CG15312	apt	2.37	0.745	0.23	0.560611910581388	0.49
CG15312	CG32105	2.04	0.745	0.23	0.560611910581388	0.49
CG15312	CG43689	1.99	0.745	0.23	0.560611910581388	0.49
CG15312	fru	1.96	0.745	0.23	0.560611910581388	0.49
CG15312	sr	1.81	0.745	0.23	0.560611910581388	0.49
CG15312	fkh	1.53	0.745	0.23	0.560611910581388	0.49
CG15312	whole_OPC	1.48	0.745	0.23	0.560611910581388	0.49
CG15312	Hth	1.45	0.745	0.23	0.560611910581388	0.49
CG15312	elB	1.44	0.745	0.23	0.560611910581388	0.49
CG15312	sim	1.32	0.745	0.23	0.560611910581388	0.49
CG15312	danr	1.3	0.745	0.23	0.560611910581388	0.49
CG15312	vDpp	1.27	0.745	0.23	0.560611910581388	0.49
CG15312	bsh	1.19	0.745	0.23	0.560611910581388	0.49
CG15312	Ey_Hbn	1.04	0.745	0.23	0.560611910581388	0.49
CG15312	vOptix.vVsx	1.02	0.745	0.23	0.560611910581388	0.49
CG15312	vdOptix.vdVsx	1	0.745	0.23	0.560611910581388	0.49
CG15312	dDpp.dOptix	0.93	0.745	0.23	0.560611910581388	0.49
CG15312	vdVsx	0.85	0.745	0.23	0.560611910581388	0.49
CG15312	vdOptix	0.83	0.745	0.23	0.560611910581388	0.49
CG15312	TfAP-2	0.77	0.745	0.23	0.560611910581388	0.49
CG15312	Lim3	0.64	0.745	0.23	0.560611910581388	0.49
CG15312	erm	0.6	0.745	0.23	0.560611910581388	0.49
CG2972	CG11294	6.83	0.055	0.71	1	0.99
CG2972	Dll	5.66	0.055	0.71	1	0.99
CG2972	Ets65A	5.25	0.055	0.71	1	0.99
CG2972	Lim3	3.59	0.055	0.71	1	0.99
CG2972	pdm3	2.24	0.055	0.71	1	0.99
CG2972	pros	2.11	0.055	0.71	1	0.99
CG2972	dve	2.04	0.055	0.71	1	0.99
CG2972	vdOptix	2	0.055	0.71	1	0.99
CG2972	Hmx	1.94	0.055	0.71	1	0.99
CG2972	sim	1.83	0.055	0.71	1	0.99
CG2972	ab	1.74	0.055	0.71	1	0.99
CG2972	Notch	1.73	0.055	0.71	1	0.99
CG2972	CG11085	1.72	0.055	0.71	1	0.99
CG2972	ham	1.66	0.055	0.71	1	0.99
CG2972	hth	1.63	0.055	0.71	1	0.99
CG2972	dOptix.dVsx	1.59	0.055	0.71	1	0.99
CG2972	ct	1.54	0.055	0.71	1	0.99
CG2972	ap	1.49	0.055	0.71	1	0.99
CG2972	dVsx	1.36	0.055	0.71	1	0.99
CG2972	dm	1.02	0.055	0.71	1	0.99
CG2972	TfAP-2	0.99	0.055	0.71	1	0.99
CG2972	vdOptix.vdVsx	0.89	0.055	0.71	1	0.99
CG2972	Sox102F	0.86	0.055	0.71	1	0.99
CG2972	vvl	0.83	0.055	0.71	1	0.99
CG2972	dOptix	0.83	0.055	0.71	1	0.99
CG2972	Hth	0.83	0.055	0.71	1	0.99
CG2972	lov	0.72	0.055	0.71	1	0.99
CG2972	scro	0.59	0.055	0.71	1	0.99
CG2972	apt	0.59	0.055	0.71	1	0.99
CG2972	erm	0.58	0.055	0.71	1	0.99
CG2974	Stat92E	12.22	0.067	0.73	1	0.74
CG2974	toy	4.52	0.067	0.73	1	0.74
CG2974	RunxB	4.44	0.067	0.73	1	0.74
CG2974	fru	4.33	0.067	0.73	1	0.74
CG2974	dan	3.76	0.067	0.73	1	0.74
CG2974	zfh1	3.67	0.067	0.73	1	0.74
CG2974	dm	3.47	0.067	0.73	1	0.74
CG2974	bab1	3.38	0.067	0.73	1	0.74
CG2974	luna	2.93	0.067	0.73	1	0.74
CG2974	scro	2.85	0.067	0.73	1	0.74
CG2974	Vsx1	2.8	0.067	0.73	1	0.74
CG2974	pdm3	2.65	0.067	0.73	1	0.74
CG2974	CG9932	2.61	0.067	0.73	1	0.74
CG2974	CG9650	2.51	0.067	0.73	1	0.74
CG2974	vdVsx	2.34	0.067	0.73	1	0.74
CG2974	CG43689	2.32	0.067	0.73	1	0.74
CG2974	tup	2.05	0.067	0.73	1	0.74
CG2974	ct	2.03	0.067	0.73	1	0.74
CG2974	Sox102F	1.97	0.067	0.73	1	0.74
CG2974	dOptix	1.73	0.067	0.73	1	0.74
CG2974	Atf3	1.63	0.067	0.73	1	0.74
CG2974	sim	1.57	0.067	0.73	1	0.74
CG2974	kn	1.52	0.067	0.73	1	0.74
CG2974	pros	1.44	0.067	0.73	1	0.74
CG2974	CG3726	1.43	0.067	0.73	1	0.74
CG2974	erm	1.23	0.067	0.73	1	0.74
CG2974	vfl	1.2	0.067	0.73	1	0.74
CG2974	vOptix	1.19	0.067	0.73	1	0.74
CG2974	Hbn_Opa_Slp	1.08	0.067	0.73	1	0.74
CG2974	Opa_Erm	1.03	0.067	0.73	1	0.74
CG43902	CG11085	7.85	0.45	0.5	0.620173672946042	0.45
CG43902	kn	7.53	0.45	0.5	0.620173672946042	0.45
CG43902	ap	7	0.45	0.5	0.620173672946042	0.45
CG43902	scro	6.92	0.45	0.5	0.620173672946042	0.45
CG43902	vfl	5.72	0.45	0.5	0.620173672946042	0.45
CG43902	Erm_Ey	5.02	0.45	0.5	0.620173672946042	0.45
CG43902	Sox102F	4.22	0.45	0.5	0.620173672946042	0.45
CG43902	Camta	4.14	0.45	0.5	0.620173672946042	0.45
CG43902	aop	4.03	0.45	0.5	0.620173672946042	0.45
CG43902	elB	3.95	0.45	0.5	0.620173672946042	0.45
CG43902	Notch	3.17	0.45	0.5	0.620173672946042	0.45
CG43902	rn	3.12	0.45	0.5	0.620173672946042	0.45
CG43902	fru	2.57	0.45	0.5	0.620173672946042	0.45
CG43902	CG9650	2.16	0.45	0.5	0.620173672946042	0.45
CG43902	Lim3	2.15	0.45	0.5	0.620173672946042	0.45
CG43902	dOptix	2.06	0.45	0.5	0.620173672946042	0.45
CG43902	noc	2.04	0.45	0.5	0.620173672946042	0.45
CG43902	dmrt99B	2	0.45	0.5	0.620173672946042	0.45
CG43902	vvl	1.99	0.45	0.5	0.620173672946042	0.45
CG43902	vOptix	1.97	0.45	0.5	0.620173672946042	0.45
CG43902	zfh1	1.83	0.45	0.5	0.620173672946042	0.45
CG43902	sr	1.79	0.45	0.5	0.620173672946042	0.45
CG43902	luna	1.74	0.45	0.5	0.620173672946042	0.45
CG43902	pdm3	1.74	0.45	0.5	0.620173672946042	0.45
CG43902	fd59A	1.61	0.45	0.5	0.620173672946042	0.45
CG43902	tup	1.59	0.45	0.5	0.620173672946042	0.45
CG43902	Dll	1.55	0.45	0.5	0.620173672946042	0.45
CG43902	dm	1.55	0.45	0.5	0.620173672946042	0.45
CG43902	sim	1.45	0.45	0.5	0.620173672946042	0.45
CG43902	ab	1.41	0.45	0.5	0.620173672946042	0.45
CG12643	CG11085	6.65	0.147	0.38	0.447213595499958	0.5
CG12643	sim	5.47	0.147	0.38	0.447213595499958	0.5
CG12643	pros	5.28	0.147	0.38	0.447213595499958	0.5
CG12643	zfh1	4.94	0.147	0.38	0.447213595499958	0.5
CG12643	CG11294	4.92	0.147	0.38	0.447213595499958	0.5
CG12643	Vsx2	4.82	0.147	0.38	0.447213595499958	0.5
CG12643	elB	4.74	0.147	0.38	0.447213595499958	0.5
CG12643	pdm3	3.06	0.147	0.38	0.447213595499958	0.5
CG12643	ct	2.93	0.147	0.38	0.447213595499958	0.5
CG12643	ab	2.51	0.147	0.38	0.447213595499958	0.5
CG12643	aop	1.9	0.147	0.38	0.447213595499958	0.5
CG12643	vfl	1.86	0.147	0.38	0.447213595499958	0.5
CG12643	vdDpp.vdOptix	1.82	0.147	0.38	0.447213595499958	0.5
CG12643	CG34340	1.78	0.147	0.38	0.447213595499958	0.5
CG12643	Opa_Erm	1.73	0.147	0.38	0.447213595499958	0.5
CG12643	CG9932	1.41	0.147	0.38	0.447213595499958	0.5
CG12643	CG32532	1.35	0.147	0.38	0.447213595499958	0.5
CG12643	dve	1.32	0.147	0.38	0.447213595499958	0.5
CG12643	bi	1.23	0.147	0.38	0.447213595499958	0.5
CG12643	fd59A	1.18	0.147	0.38	0.447213595499958	0.5
CG12643	Sox102F	1.17	0.147	0.38	0.447213595499958	0.5
CG12643	vDpp	1.1	0.147	0.38	0.447213595499958	0.5
CG12643	bab1	1.07	0.147	0.38	0.447213595499958	0.5
CG12643	dDpp	1	0.147	0.38	0.447213595499958	0.5
CG12643	Hbn_Opa_Slp	1	0.147	0.38	0.447213595499958	0.5
CG12643	NK7.1	0.98	0.147	0.38	0.447213595499958	0.5
CG12643	run	0.85	0.147	0.38	0.447213595499958	0.5
CG12643	hbn	0.82	0.147	0.38	0.447213595499958	0.5
CG12643	noc	0.69	0.147	0.38	0.447213595499958	0.5
CG12643	CG3726	0.69	0.147	0.38	0.447213595499958	0.5
alpha-Man-I	svp	8.66	0.4	0.14	0.218217890235992	0.67
alpha-Man-I	aop	6.44	0.4	0.14	0.218217890235992	0.67
alpha-Man-I	hbn	5.35	0.4	0.14	0.218217890235992	0.67
alpha-Man-I	Hmx	5.29	0.4	0.14	0.218217890235992	0.67
alpha-Man-I	tj	4.68	0.4	0.14	0.218217890235992	0.67
alpha-Man-I	ct	4.59	0.4	0.14	0.218217890235992	0.67
alpha-Man-I	oc	4.49	0.4	0.14	0.218217890235992	0.67
alpha-Man-I	dac	4.09	0.4	0.14	0.218217890235992	0.67
alpha-Man-I	Stat92E	3.21	0.4	0.14	0.218217890235992	0.67
alpha-Man-I	dmrt99B	3.14	0.4	0.14	0.218217890235992	0.67
alpha-Man-I	vvl	3.03	0.4	0.14	0.218217890235992	0.67
alpha-Man-I	TfAP-2	3	0.4	0.14	0.218217890235992	0.67
alpha-Man-I	fkh	2.98	0.4	0.14	0.218217890235992	0.67
alpha-Man-I	CG11294	2.92	0.4	0.14	0.218217890235992	0.67
alpha-Man-I	Vsx2	2.91	0.4	0.14	0.218217890235992	0.67
alpha-Man-I	rn	2.88	0.4	0.14	0.218217890235992	0.67
alpha-Man-I	CG3726	2.88	0.4	0.14	0.218217890235992	0.67
alpha-Man-I	vdVsx	2.85	0.4	0.14	0.218217890235992	0.67
alpha-Man-I	Atf3	2.59	0.4	0.14	0.218217890235992	0.67
alpha-Man-I	CG43689	2.42	0.4	0.14	0.218217890235992	0.67
alpha-Man-I	toy	2.39	0.4	0.14	0.218217890235992	0.67
alpha-Man-I	Lim3	2.34	0.4	0.14	0.218217890235992	0.67
alpha-Man-I	dm	2.33	0.4	0.14	0.218217890235992	0.67
alpha-Man-I	Sox102F	2.31	0.4	0.14	0.218217890235992	0.67
alpha-Man-I	ab	2.3	0.4	0.14	0.218217890235992	0.67
alpha-Man-I	Camta	2.26	0.4	0.14	0.218217890235992	0.67
alpha-Man-I	sr	2.11	0.4	0.14	0.218217890235992	0.67
alpha-Man-I	CG4328	2.09	0.4	0.14	0.218217890235992	0.67
alpha-Man-I	Vsx1	2	0.4	0.14	0.218217890235992	0.67
alpha-Man-I	pdm3	1.89	0.4	0.14	0.218217890235992	0.67
CG2909	Vsx1	6.01	0.04	0.35	1	0.77
CG2909	elB	5.66	0.04	0.35	1	0.77
CG2909	Vsx2	4.67	0.04	0.35	1	0.77
CG2909	pdm3	3.49	0.04	0.35	1	0.77
CG2909	Dll	3.23	0.04	0.35	1	0.77
CG2909	Opa_Erm	2.31	0.04	0.35	1	0.77
CG2909	Stat92E	1.82	0.04	0.35	1	0.77
CG2909	pros	1.82	0.04	0.35	1	0.77
CG2909	sr	1.8	0.04	0.35	1	0.77
CG2909	svp	1.8	0.04	0.35	1	0.77
CG2909	Erm_Ey	1.79	0.04	0.35	1	0.77
CG2909	Atf3	1.71	0.04	0.35	1	0.77
CG2909	scro	1.64	0.04	0.35	1	0.77
CG2909	Ets65A	1.5	0.04	0.35	1	0.77
CG2909	Hth_Opa	1.42	0.04	0.35	1	0.77
CG2909	dDpp.dOptix	1.41	0.04	0.35	1	0.77
CG2909	Hth	1.38	0.04	0.35	1	0.77
CG2909	dmrt99B	1.36	0.04	0.35	1	0.77
CG2909	Notch	1.36	0.04	0.35	1	0.77
CG2909	erm	1.15	0.04	0.35	1	0.77
CG2909	CG9650	1.12	0.04	0.35	1	0.77
CG2909	CG11085	1.09	0.04	0.35	1	0.77
CG2909	bab1	1.06	0.04	0.35	1	0.77
CG2909	dve	1.01	0.04	0.35	1	0.77
CG2909	toy	0.96	0.04	0.35	1	0.77
CG2909	dan	0.89	0.04	0.35	1	0.77
CG2909	Hmx	0.89	0.04	0.35	1	0.77
CG2909	bi	0.76	0.04	0.35	1	0.77
CG2909	foxo	0.72	0.04	0.35	1	0.77
CG2909	Lim3	0.72	0.04	0.35	1	0.77
CG43740	scro	4.1	0.298	0.22	0.454545454545455	0.12
CG43740	CG34340	3.94	0.298	0.22	0.454545454545455	0.12
CG43740	bab1	3.87	0.298	0.22	0.454545454545455	0.12
CG43740	tj	2.88	0.298	0.22	0.454545454545455	0.12
CG43740	vfl	2.82	0.298	0.22	0.454545454545455	0.12
CG43740	Sox21b	2.79	0.298	0.22	0.454545454545455	0.12
CG43740	Lim3	2.7	0.298	0.22	0.454545454545455	0.12
CG43740	Vsx2	2.46	0.298	0.22	0.454545454545455	0.12
CG43740	Camta	2.37	0.298	0.22	0.454545454545455	0.12
CG43740	ham	2.27	0.298	0.22	0.454545454545455	0.12
CG43740	CG43689	2.13	0.298	0.22	0.454545454545455	0.12
CG43740	zfh1	1.91	0.298	0.22	0.454545454545455	0.12
CG43740	vvl	1.9	0.298	0.22	0.454545454545455	0.12
CG43740	Erm_Ey	1.89	0.298	0.22	0.454545454545455	0.12
CG43740	whole_OPC	1.64	0.298	0.22	0.454545454545455	0.12
CG43740	fkh	1.63	0.298	0.22	0.454545454545455	0.12
CG43740	Ey_Hbn	1.45	0.298	0.22	0.454545454545455	0.12
CG43740	Opa_Erm	1.27	0.298	0.22	0.454545454545455	0.12
CG43740	ap	1.11	0.298	0.22	0.454545454545455	0.12
CG43740	D	1.08	0.298	0.22	0.454545454545455	0.12
CG43740	vdVsx	1.01	0.298	0.22	0.454545454545455	0.12
CG43740	vOptix.vVsx	1	0.298	0.22	0.454545454545455	0.12
CG43740	dOptix.dVsx	0.93	0.298	0.22	0.454545454545455	0.12
CG43740	foxo	0.9	0.298	0.22	0.454545454545455	0.12
CG43740	elB	0.88	0.298	0.22	0.454545454545455	0.12
CG43740	CG32532	0.88	0.298	0.22	0.454545454545455	0.12
CG43740	Hbn_Opa_Slp	0.76	0.298	0.22	0.454545454545455	0.12
CG43740	tsh	0.64	0.298	0.22	0.454545454545455	0.12
CG43740	br	0.64	0.298	0.22	0.454545454545455	0.12
CG43740	CG9650	0.57	0.298	0.22	0.454545454545455	0.12
Psf3	Lim3	10.24	0.046	0.52	1	0.84
Psf3	Stat92E	7.01	0.046	0.52	1	0.84
Psf3	mirr	5.28	0.046	0.52	1	0.84
Psf3	elB	4.62	0.046	0.52	1	0.84
Psf3	svp	3.82	0.046	0.52	1	0.84
Psf3	Sox21b	3.48	0.046	0.52	1	0.84
Psf3	whole_OPC	3.43	0.046	0.52	1	0.84
Psf3	hth	3.39	0.046	0.52	1	0.84
Psf3	ey	3.13	0.046	0.52	1	0.84
Psf3	SoxN	3.07	0.046	0.52	1	0.84
Psf3	Awh	3.05	0.046	0.52	1	0.84
Psf3	Sox102F	2.67	0.046	0.52	1	0.84
Psf3	NK7.1	2.57	0.046	0.52	1	0.84
Psf3	luna	2.36	0.046	0.52	1	0.84
Psf3	run	2.3	0.046	0.52	1	0.84
Psf3	bsh	2.27	0.046	0.52	1	0.84
Psf3	erm	2.23	0.046	0.52	1	0.84
Psf3	zfh1	2.18	0.046	0.52	1	0.84
Psf3	ap	2.05	0.046	0.52	1	0.84
Psf3	hbn	1.99	0.046	0.52	1	0.84
Psf3	aop	1.87	0.046	0.52	1	0.84
Psf3	sim	1.86	0.046	0.52	1	0.84
Psf3	tup	1.85	0.046	0.52	1	0.84
Psf3	Atf3	1.73	0.046	0.52	1	0.84
Psf3	oc	1.41	0.046	0.52	1	0.84
Psf3	dm	1.26	0.046	0.52	1	0.84
Psf3	vfl	1.12	0.046	0.52	1	0.84
Psf3	vvl	1.11	0.046	0.52	1	0.84
Psf3	scro	1.05	0.046	0.52	1	0.84
Psf3	tj	0.97	0.046	0.52	1	0.84
flw	CG9932	6.35	0.386	0.07	0.683130051063973	0.92
flw	CG4328	5.13	0.386	0.07	0.683130051063973	0.92
flw	Slp_D	4.13	0.386	0.07	0.683130051063973	0.92
flw	noc	3.4	0.386	0.07	0.683130051063973	0.92
flw	fd59A	3.28	0.386	0.07	0.683130051063973	0.92
flw	toy	2.94	0.386	0.07	0.683130051063973	0.92
flw	elB	2.89	0.386	0.07	0.683130051063973	0.92
flw	foxo	2.61	0.386	0.07	0.683130051063973	0.92
flw	Ets65A	2.53	0.386	0.07	0.683130051063973	0.92
flw	Lim3	1.97	0.386	0.07	0.683130051063973	0.92
flw	Vsx2	1.92	0.386	0.07	0.683130051063973	0.92
flw	fru	1.9	0.386	0.07	0.683130051063973	0.92
flw	Stat92E	1.68	0.386	0.07	0.683130051063973	0.92
flw	ct	1.62	0.386	0.07	0.683130051063973	0.92
flw	CG43689	1.5	0.386	0.07	0.683130051063973	0.92
flw	NK7.1	1.46	0.386	0.07	0.683130051063973	0.92
flw	dDpp.dOptix	1.42	0.386	0.07	0.683130051063973	0.92
flw	dm	1.39	0.386	0.07	0.683130051063973	0.92
flw	Hth	1.37	0.386	0.07	0.683130051063973	0.92
flw	dOptix	1.36	0.386	0.07	0.683130051063973	0.92
flw	Opa_Erm	1.3	0.386	0.07	0.683130051063973	0.92
flw	sr	1.25	0.386	0.07	0.683130051063973	0.92
flw	CG3726	1.24	0.386	0.07	0.683130051063973	0.92
flw	br	1.22	0.386	0.07	0.683130051063973	0.92
flw	aop	1.22	0.386	0.07	0.683130051063973	0.92
flw	CG34340	1.2	0.386	0.07	0.683130051063973	0.92
flw	Hmx	1.19	0.386	0.07	0.683130051063973	0.92
flw	vOptix.vVsx	1	0.386	0.07	0.683130051063973	0.92
flw	bi	0.96	0.386	0.07	0.683130051063973	0.92
flw	tup	0.93	0.386	0.07	0.683130051063973	0.92
CG32683	rn	17	0.603	0.49	0.666666666666667	0.66
CG32683	dOptix	8.3	0.603	0.49	0.666666666666667	0.66
CG32683	danr	5	0.603	0.49	0.666666666666667	0.66
CG32683	Sox102F	4.92	0.603	0.49	0.666666666666667	0.66
CG32683	elB	4.6	0.603	0.49	0.666666666666667	0.66
CG32683	SoxN	4.45	0.603	0.49	0.666666666666667	0.66
CG32683	CG11294	3.63	0.603	0.49	0.666666666666667	0.66
CG32683	toy	3.16	0.603	0.49	0.666666666666667	0.66
CG32683	sim	2.67	0.603	0.49	0.666666666666667	0.66
CG32683	tsh	2.45	0.603	0.49	0.666666666666667	0.66
CG32683	Erm_Ey	2.33	0.603	0.49	0.666666666666667	0.66
CG32683	ey	2.27	0.603	0.49	0.666666666666667	0.66
CG32683	scro	2.22	0.603	0.49	0.666666666666667	0.66
CG32683	Hth	2.08	0.603	0.49	0.666666666666667	0.66
CG32683	TfAP-2	1.69	0.603	0.49	0.666666666666667	0.66
CG32683	Ets65A	1.64	0.603	0.49	0.666666666666667	0.66
CG32683	br	1.64	0.603	0.49	0.666666666666667	0.66
CG32683	noc	1.63	0.603	0.49	0.666666666666667	0.66
CG32683	tup	1.62	0.603	0.49	0.666666666666667	0.66
CG32683	Lim3	1.55	0.603	0.49	0.666666666666667	0.66
CG32683	ab	1.46	0.603	0.49	0.666666666666667	0.66
CG32683	fd59A	1.44	0.603	0.49	0.666666666666667	0.66
CG32683	vfl	1.43	0.603	0.49	0.666666666666667	0.66
CG32683	vDpp.vOptix	1.38	0.603	0.49	0.666666666666667	0.66
CG32683	luna	1.24	0.603	0.49	0.666666666666667	0.66
CG32683	pdm3	1.21	0.603	0.49	0.666666666666667	0.66
CG32683	ap	1.21	0.603	0.49	0.666666666666667	0.66
CG32683	CG9932	1.19	0.603	0.49	0.666666666666667	0.66
CG32683	hth	1.14	0.603	0.49	0.666666666666667	0.66
CG32683	Notch	1.11	0.603	0.49	0.666666666666667	0.66
CG2889	Sox102F	7.24	0.078	0.42	0.258198889747161	0.47
CG2889	CG11085	5.62	0.078	0.42	0.258198889747161	0.47
CG2889	TfAP-2	4.9	0.078	0.42	0.258198889747161	0.47
CG2889	aop	3.99	0.078	0.42	0.258198889747161	0.47
CG2889	elB	3.66	0.078	0.42	0.258198889747161	0.47
CG2889	hth	3.32	0.078	0.42	0.258198889747161	0.47
CG2889	dan	3.31	0.078	0.42	0.258198889747161	0.47
CG2889	Hth	3.06	0.078	0.42	0.258198889747161	0.47
CG2889	noc	2.85	0.078	0.42	0.258198889747161	0.47
CG2889	CG11294	2.27	0.078	0.42	0.258198889747161	0.47
CG2889	vdVsx	2.23	0.078	0.42	0.258198889747161	0.47
CG2889	fkh	1.83	0.078	0.42	0.258198889747161	0.47
CG2889	dm	1.76	0.078	0.42	0.258198889747161	0.47
CG2889	CG9650	1.68	0.078	0.42	0.258198889747161	0.47
CG2889	Camta	1.65	0.078	0.42	0.258198889747161	0.47
CG2889	sim	1.59	0.078	0.42	0.258198889747161	0.47
CG2889	erm	1.46	0.078	0.42	0.258198889747161	0.47
CG2889	Hbn_Opa_Slp	1.43	0.078	0.42	0.258198889747161	0.47
CG2889	luna	1.37	0.078	0.42	0.258198889747161	0.47
CG2889	sr	1.32	0.078	0.42	0.258198889747161	0.47
CG2889	Hth_Opa	1.31	0.078	0.42	0.258198889747161	0.47
CG2889	zfh1	1.12	0.078	0.42	0.258198889747161	0.47
CG2889	bab1	1.06	0.078	0.42	0.258198889747161	0.47
CG2889	dVsx	1.04	0.078	0.42	0.258198889747161	0.47
CG2889	whole_OPC	1.03	0.078	0.42	0.258198889747161	0.47
CG2889	ct	1.01	0.078	0.42	0.258198889747161	0.47
CG2889	vdDpp	1	0.078	0.42	0.258198889747161	0.47
CG2889	dDpp	1	0.078	0.42	0.258198889747161	0.47
CG2889	mirr	0.85	0.078	0.42	0.258198889747161	0.47
CG2889	hbn	0.85	0.078	0.42	0.258198889747161	0.47
PPP4R2r	elB	11.7	0.116	0.69	1	0.78
PPP4R2r	vvl	8.88	0.116	0.69	1	0.78
PPP4R2r	tup	8.49	0.116	0.69	1	0.78
PPP4R2r	bsh	8.41	0.116	0.69	1	0.78
PPP4R2r	aop	6.65	0.116	0.69	1	0.78
PPP4R2r	fkh	6.09	0.116	0.69	1	0.78
PPP4R2r	scro	5.36	0.116	0.69	1	0.78
PPP4R2r	ab	5.25	0.116	0.69	1	0.78
PPP4R2r	lov	4.91	0.116	0.69	1	0.78
PPP4R2r	ct	4.65	0.116	0.69	1	0.78
PPP4R2r	noc	4.37	0.116	0.69	1	0.78
PPP4R2r	sr	4.07	0.116	0.69	1	0.78
PPP4R2r	ham	3.56	0.116	0.69	1	0.78
PPP4R2r	Dll	3.33	0.116	0.69	1	0.78
PPP4R2r	Vsx2	3.13	0.116	0.69	1	0.78
PPP4R2r	D	2.96	0.116	0.69	1	0.78
PPP4R2r	CG3726	2.84	0.116	0.69	1	0.78
PPP4R2r	Ets65A	2.8	0.116	0.69	1	0.78
PPP4R2r	CG32105	2.52	0.116	0.69	1	0.78
PPP4R2r	Atf3	2.39	0.116	0.69	1	0.78
PPP4R2r	Sox102F	2.32	0.116	0.69	1	0.78
PPP4R2r	hbn	2.31	0.116	0.69	1	0.78
PPP4R2r	ap	1.98	0.116	0.69	1	0.78
PPP4R2r	oc	1.9	0.116	0.69	1	0.78
PPP4R2r	tsh	1.85	0.116	0.69	1	0.78
PPP4R2r	toy	1.72	0.116	0.69	1	0.78
PPP4R2r	dan	1.59	0.116	0.69	1	0.78
PPP4R2r	br	1.51	0.116	0.69	1	0.78
PPP4R2r	whole_OPC	1.5	0.116	0.69	1	0.78
PPP4R2r	dve	1.39	0.116	0.69	1	0.78
CG2124	ct	6.07	0.032	0.49	0.53748384988657	0.57
CG2124	Vsx2	5.55	0.032	0.49	0.53748384988657	0.57
CG2124	Sox21b	5.05	0.032	0.49	0.53748384988657	0.57
CG2124	ab	4.92	0.032	0.49	0.53748384988657	0.57
CG2124	pdm3	4.81	0.032	0.49	0.53748384988657	0.57
CG2124	Ets65A	4.51	0.032	0.49	0.53748384988657	0.57
CG2124	vvl	4.05	0.032	0.49	0.53748384988657	0.57
CG2124	CG11294	3.42	0.032	0.49	0.53748384988657	0.57
CG2124	aop	3.11	0.032	0.49	0.53748384988657	0.57
CG2124	elB	2.95	0.032	0.49	0.53748384988657	0.57
CG2124	run	2.94	0.032	0.49	0.53748384988657	0.57
CG2124	Camta	2.94	0.032	0.49	0.53748384988657	0.57
CG2124	tup	2.69	0.032	0.49	0.53748384988657	0.57
CG2124	Vsx1	2.52	0.032	0.49	0.53748384988657	0.57
CG2124	CG3726	2.43	0.032	0.49	0.53748384988657	0.57
CG2124	erm	2.4	0.032	0.49	0.53748384988657	0.57
CG2124	CG9650	2.35	0.032	0.49	0.53748384988657	0.57
CG2124	Ey_Hbn	2.26	0.032	0.49	0.53748384988657	0.57
CG2124	D	2.08	0.032	0.49	0.53748384988657	0.57
CG2124	scro	2.05	0.032	0.49	0.53748384988657	0.57
CG2124	vOptix.vVsx	1.86	0.032	0.49	0.53748384988657	0.57
CG2124	sr	1.52	0.032	0.49	0.53748384988657	0.57
CG2124	toy	1.5	0.032	0.49	0.53748384988657	0.57
CG2124	danr	1.48	0.032	0.49	0.53748384988657	0.57
CG2124	zfh1	1.44	0.032	0.49	0.53748384988657	0.57
CG2124	vDpp.vOptix	1.4	0.032	0.49	0.53748384988657	0.57
CG2124	CG9932	1.37	0.032	0.49	0.53748384988657	0.57
CG2124	noc	1.25	0.032	0.49	0.53748384988657	0.57
CG2124	dan	1.24	0.032	0.49	0.53748384988657	0.57
CG2124	ham	1.17	0.032	0.49	0.53748384988657	0.57
X11Lbeta	ap	12.79	0.44	-0.2	0.124034734589208	0.1
X11Lbeta	sr	10.67	0.44	-0.2	0.124034734589208	0.1
X11Lbeta	Sox102F	7.17	0.44	-0.2	0.124034734589208	0.1
X11Lbeta	CG11085	6.44	0.44	-0.2	0.124034734589208	0.1
X11Lbeta	CG9650	6.35	0.44	-0.2	0.124034734589208	0.1
X11Lbeta	vOptix.vVsx	5.32	0.44	-0.2	0.124034734589208	0.1
X11Lbeta	D_BarHI	4.87	0.44	-0.2	0.124034734589208	0.1
X11Lbeta	CG9932	3.88	0.44	-0.2	0.124034734589208	0.1
X11Lbeta	Ets65A	3.21	0.44	-0.2	0.124034734589208	0.1
X11Lbeta	aop	3.03	0.44	-0.2	0.124034734589208	0.1
X11Lbeta	TfAP-2	3.01	0.44	-0.2	0.124034734589208	0.1
X11Lbeta	sim	2.44	0.44	-0.2	0.124034734589208	0.1
X11Lbeta	bab1	2.39	0.44	-0.2	0.124034734589208	0.1
X11Lbeta	Camta	2.32	0.44	-0.2	0.124034734589208	0.1
X11Lbeta	erm	2.31	0.44	-0.2	0.124034734589208	0.1
X11Lbeta	scro	2.3	0.44	-0.2	0.124034734589208	0.1
X11Lbeta	Erm_Ey	1.95	0.44	-0.2	0.124034734589208	0.1
X11Lbeta	ct	1.84	0.44	-0.2	0.124034734589208	0.1
X11Lbeta	ham	1.63	0.44	-0.2	0.124034734589208	0.1
X11Lbeta	whole_OPC	1.49	0.44	-0.2	0.124034734589208	0.1
X11Lbeta	fd59A	1.42	0.44	-0.2	0.124034734589208	0.1
X11Lbeta	dm	1.34	0.44	-0.2	0.124034734589208	0.1
X11Lbeta	vDpp.vOptix	1.33	0.44	-0.2	0.124034734589208	0.1
X11Lbeta	vdVsx	1.29	0.44	-0.2	0.124034734589208	0.1
X11Lbeta	vdDpp	1	0.44	-0.2	0.124034734589208	0.1
X11Lbeta	Sox21b	0.95	0.44	-0.2	0.124034734589208	0.1
X11Lbeta	pros	0.75	0.44	-0.2	0.124034734589208	0.1
X11Lbeta	ey	0.72	0.44	-0.2	0.124034734589208	0.1
X11Lbeta	vdOptix	0.72	0.44	-0.2	0.124034734589208	0.1
X11Lbeta	run	0.71	0.44	-0.2	0.124034734589208	0.1
CG32676	fd59A	5.84	0.152	0.78	1	0.78
CG32676	erm	5.06	0.152	0.78	1	0.78
CG32676	vdVsx	4.19	0.152	0.78	1	0.78
CG32676	dm	3.71	0.152	0.78	1	0.78
CG32676	dan	2.77	0.152	0.78	1	0.78
CG32676	toy	2.73	0.152	0.78	1	0.78
CG32676	Stat92E	2.21	0.152	0.78	1	0.78
CG32676	ct	2	0.152	0.78	1	0.78
CG32676	tj	1.92	0.152	0.78	1	0.78
CG32676	luna	1.84	0.152	0.78	1	0.78
CG32676	CG3726	1.8	0.152	0.78	1	0.78
CG32676	ab	1.79	0.152	0.78	1	0.78
CG32676	svp	1.72	0.152	0.78	1	0.78
CG32676	CG11294	1.64	0.152	0.78	1	0.78
CG32676	dVsx	1.62	0.152	0.78	1	0.78
CG32676	CG4328	1.61	0.152	0.78	1	0.78
CG32676	dDpp.dOptix	1.58	0.152	0.78	1	0.78
CG32676	ham	1.56	0.152	0.78	1	0.78
CG32676	Camta	1.53	0.152	0.78	1	0.78
CG32676	vdOptix	1.45	0.152	0.78	1	0.78
CG32676	NK7.1	1.43	0.152	0.78	1	0.78
CG32676	br	1.33	0.152	0.78	1	0.78
CG32676	dmrt99B	1.33	0.152	0.78	1	0.78
CG32676	fkh	1.24	0.152	0.78	1	0.78
CG32676	Ey_Hbn	1.18	0.152	0.78	1	0.78
CG32676	CG11085	1.16	0.152	0.78	1	0.78
CG32676	Notch	1.08	0.152	0.78	1	0.78
CG32676	danr	1.07	0.152	0.78	1	0.78
CG32676	tup	1.07	0.152	0.78	1	0.78
CG32676	sim	1.05	0.152	0.78	1	0.78
Rph	Camta	6.32	0.163	-0.21	0.0975900072948533	0.35
Rph	Sox102F	5.16	0.163	-0.21	0.0975900072948533	0.35
Rph	Vsx2	4.85	0.163	-0.21	0.0975900072948533	0.35
Rph	br	4.09	0.163	-0.21	0.0975900072948533	0.35
Rph	Sox21b	4.02	0.163	-0.21	0.0975900072948533	0.35
Rph	dmrt99B	3.24	0.163	-0.21	0.0975900072948533	0.35
Rph	dm	3.05	0.163	-0.21	0.0975900072948533	0.35
Rph	elB	2.81	0.163	-0.21	0.0975900072948533	0.35
Rph	oc	2.68	0.163	-0.21	0.0975900072948533	0.35
Rph	bab1	2.51	0.163	-0.21	0.0975900072948533	0.35
Rph	D_BarHI	2.23	0.163	-0.21	0.0975900072948533	0.35
Rph	ham	2.17	0.163	-0.21	0.0975900072948533	0.35
Rph	Ets65A	2.16	0.163	-0.21	0.0975900072948533	0.35
Rph	bsh	2.06	0.163	-0.21	0.0975900072948533	0.35
Rph	Stat92E	2.01	0.163	-0.21	0.0975900072948533	0.35
Rph	CG11085	1.89	0.163	-0.21	0.0975900072948533	0.35
Rph	Dll	1.79	0.163	-0.21	0.0975900072948533	0.35
Rph	D	1.77	0.163	-0.21	0.0975900072948533	0.35
Rph	vdDpp	1.65	0.163	-0.21	0.0975900072948533	0.35
Rph	Notch	1.55	0.163	-0.21	0.0975900072948533	0.35
Rph	CG34340	1.5	0.163	-0.21	0.0975900072948533	0.35
Rph	Hth	1.23	0.163	-0.21	0.0975900072948533	0.35
Rph	vdOptix	1.22	0.163	-0.21	0.0975900072948533	0.35
Rph	vvl	1.18	0.163	-0.21	0.0975900072948533	0.35
Rph	Lim3	1.15	0.163	-0.21	0.0975900072948533	0.35
Rph	hbn	1.15	0.163	-0.21	0.0975900072948533	0.35
Rph	Ey_Hbn	1.08	0.163	-0.21	0.0975900072948533	0.35
Rph	dDpp	1	0.163	-0.21	0.0975900072948533	0.35
Rph	vOptix.vVsx	1	0.163	-0.21	0.0975900072948533	0.35
Rph	dOptix	0.92	0.163	-0.21	0.0975900072948533	0.35
sesB	Stat92E	9.37	0.178	0.82	0.764470787156438	0.22
sesB	Sox102F	7.97	0.178	0.82	0.764470787156438	0.22
sesB	elB	7.85	0.178	0.82	0.764470787156438	0.22
sesB	Vsx2	7.18	0.178	0.82	0.764470787156438	0.22
sesB	CG9650	5.99	0.178	0.82	0.764470787156438	0.22
sesB	Vsx1	5.41	0.178	0.82	0.764470787156438	0.22
sesB	ab	3.74	0.178	0.82	0.764470787156438	0.22
sesB	zfh1	3.66	0.178	0.82	0.764470787156438	0.22
sesB	bab2	3.49	0.178	0.82	0.764470787156438	0.22
sesB	fru	3.18	0.178	0.82	0.764470787156438	0.22
sesB	Sox21b	3.16	0.178	0.82	0.764470787156438	0.22
sesB	tup	3.12	0.178	0.82	0.764470787156438	0.22
sesB	dm	3.04	0.178	0.82	0.764470787156438	0.22
sesB	aop	2.84	0.178	0.82	0.764470787156438	0.22
sesB	RunxB	2.74	0.178	0.82	0.764470787156438	0.22
sesB	Ets65A	2.47	0.178	0.82	0.764470787156438	0.22
sesB	CG43689	2.26	0.178	0.82	0.764470787156438	0.22
sesB	pdm3	2.25	0.178	0.82	0.764470787156438	0.22
sesB	mirr	2.2	0.178	0.82	0.764470787156438	0.22
sesB	erm	2.18	0.178	0.82	0.764470787156438	0.22
sesB	bi	1.82	0.178	0.82	0.764470787156438	0.22
sesB	svp	1.68	0.178	0.82	0.764470787156438	0.22
sesB	luna	1.54	0.178	0.82	0.764470787156438	0.22
sesB	vOptix	1.53	0.178	0.82	0.764470787156438	0.22
sesB	vdDpp	1.46	0.178	0.82	0.764470787156438	0.22
sesB	Camta	1.42	0.178	0.82	0.764470787156438	0.22
sesB	sim	1.42	0.178	0.82	0.764470787156438	0.22
sesB	vOptix.vVsx	1.38	0.178	0.82	0.764470787156438	0.22
sesB	Erm_Ey	1.36	0.178	0.82	0.764470787156438	0.22
sesB	br	1.21	0.178	0.82	0.764470787156438	0.22
Imp	ct	6.11	0.394	0.92	1	0.33
Imp	dan	5.9	0.394	0.92	1	0.33
Imp	tsh	5.56	0.394	0.92	1	0.33
Imp	hth	4.79	0.394	0.92	1	0.33
Imp	CG9650	4	0.394	0.92	1	0.33
Imp	danr	3.18	0.394	0.92	1	0.33
Imp	CG11294	3.11	0.394	0.92	1	0.33
Imp	lov	3.06	0.394	0.92	1	0.33
Imp	TfAP-2	3.04	0.394	0.92	1	0.33
Imp	vvl	2.72	0.394	0.92	1	0.33
Imp	NK7.1	2.59	0.394	0.92	1	0.33
Imp	bab2	2.45	0.394	0.92	1	0.33
Imp	Hth	2.43	0.394	0.92	1	0.33
Imp	Camta	2.35	0.394	0.92	1	0.33
Imp	Ets65A	2.25	0.394	0.92	1	0.33
Imp	zfh1	2.22	0.394	0.92	1	0.33
Imp	dve	2.15	0.394	0.92	1	0.33
Imp	Hmx	2.11	0.394	0.92	1	0.33
Imp	hbn	1.99	0.394	0.92	1	0.33
Imp	aop	1.86	0.394	0.92	1	0.33
Imp	Dll	1.84	0.394	0.92	1	0.33
Imp	Stat92E	1.75	0.394	0.92	1	0.33
Imp	dDpp.dOptix	1.69	0.394	0.92	1	0.33
Imp	pros	1.61	0.394	0.92	1	0.33
Imp	ab	1.47	0.394	0.92	1	0.33
Imp	Atf3	1.46	0.394	0.92	1	0.33
Imp	ham	1.46	0.394	0.92	1	0.33
Imp	fru	1.44	0.394	0.92	1	0.33
Imp	CG34340	1.4	0.394	0.92	1	0.33
Imp	ey	1.4	0.394	0.92	1	0.33
sbr	run	6.12	0.118	0.01	0.2	0.44
sbr	bsh	5.76	0.118	0.01	0.2	0.44
sbr	luna	5.07	0.118	0.01	0.2	0.44
sbr	tup	4.74	0.118	0.01	0.2	0.44
sbr	CG34340	3.37	0.118	0.01	0.2	0.44
sbr	Ets65A	3.12	0.118	0.01	0.2	0.44
sbr	noc	2.87	0.118	0.01	0.2	0.44
sbr	elB	2.67	0.118	0.01	0.2	0.44
sbr	ap	2.65	0.118	0.01	0.2	0.44
sbr	ab	2.46	0.118	0.01	0.2	0.44
sbr	CG32532	1.98	0.118	0.01	0.2	0.44
sbr	zfh1	1.68	0.118	0.01	0.2	0.44
sbr	Erm_Ey	1.66	0.118	0.01	0.2	0.44
sbr	erm	1.65	0.118	0.01	0.2	0.44
sbr	Atf3	1.47	0.118	0.01	0.2	0.44
sbr	hth	1.46	0.118	0.01	0.2	0.44
sbr	D_BarHI	1.4	0.118	0.01	0.2	0.44
sbr	CG11085	1.38	0.118	0.01	0.2	0.44
sbr	Hth_Opa	1.33	0.118	0.01	0.2	0.44
sbr	dac	1.33	0.118	0.01	0.2	0.44
sbr	CG43689	1.19	0.118	0.01	0.2	0.44
sbr	dOptix	1.14	0.118	0.01	0.2	0.44
sbr	toy	1.08	0.118	0.01	0.2	0.44
sbr	rn	1.04	0.118	0.01	0.2	0.44
sbr	vvl	1	0.118	0.01	0.2	0.44
sbr	vOptix.vVsx	0.98	0.118	0.01	0.2	0.44
sbr	Camta	0.97	0.118	0.01	0.2	0.44
sbr	Lim3	0.95	0.118	0.01	0.2	0.44
sbr	Hth	0.92	0.118	0.01	0.2	0.44
sbr	Notch	0.91	0.118	0.01	0.2	0.44
CG43901	ct	4.26	0.069	0.43	1	0.8
CG43901	dVsx	3.63	0.069	0.43	1	0.8
CG43901	fd59A	3.24	0.069	0.43	1	0.8
CG43901	ab	3.19	0.069	0.43	1	0.8
CG43901	fkh	2.86	0.069	0.43	1	0.8
CG43901	ey	2.85	0.069	0.43	1	0.8
CG43901	Ets65A	2.77	0.069	0.43	1	0.8
CG43901	toy	2.76	0.069	0.43	1	0.8
CG43901	apt	2.71	0.069	0.43	1	0.8
CG43901	zfh1	2.31	0.069	0.43	1	0.8
CG43901	tj	2.11	0.069	0.43	1	0.8
CG43901	bsh	2.04	0.069	0.43	1	0.8
CG43901	kn	1.93	0.069	0.43	1	0.8
CG43901	mirr	1.85	0.069	0.43	1	0.8
CG43901	aop	1.78	0.069	0.43	1	0.8
CG43901	hth	1.73	0.069	0.43	1	0.8
CG43901	Stat92E	1.53	0.069	0.43	1	0.8
CG43901	pros	1.45	0.069	0.43	1	0.8
CG43901	vdOptix.vdVsx	1.45	0.069	0.43	1	0.8
CG43901	Opa_Erm	1.41	0.069	0.43	1	0.8
CG43901	vdDpp.vdOptix	1.4	0.069	0.43	1	0.8
CG43901	Ey_Hbn	1.39	0.069	0.43	1	0.8
CG43901	ham	1.32	0.069	0.43	1	0.8
CG43901	tup	1.32	0.069	0.43	1	0.8
CG43901	CG9932	1.3	0.069	0.43	1	0.8
CG43901	vdDpp	1.22	0.069	0.43	1	0.8
CG43901	vdVsx	1.19	0.069	0.43	1	0.8
CG43901	Atf3	1.18	0.069	0.43	1	0.8
CG43901	CG11294	1.04	0.069	0.43	1	0.8
CG43901	SoxN	1.01	0.069	0.43	1	0.8
CG42339	ey	7.58	0.361	0.24	0.462250163521024	0.78
CG42339	Sox21b	7.29	0.361	0.24	0.462250163521024	0.78
CG42339	aop	7.07	0.361	0.24	0.462250163521024	0.78
CG42339	toy	6.81	0.361	0.24	0.462250163521024	0.78
CG42339	CG9650	6.31	0.361	0.24	0.462250163521024	0.78
CG42339	D	5.2	0.361	0.24	0.462250163521024	0.78
CG42339	dmrt99B	4.67	0.361	0.24	0.462250163521024	0.78
CG42339	kn	3.12	0.361	0.24	0.462250163521024	0.78
CG42339	scro	2.53	0.361	0.24	0.462250163521024	0.78
CG42339	fkh	2.34	0.361	0.24	0.462250163521024	0.78
CG42339	ct	2.12	0.361	0.24	0.462250163521024	0.78
CG42339	dVsx	1.87	0.361	0.24	0.462250163521024	0.78
CG42339	Sox102F	1.8	0.361	0.24	0.462250163521024	0.78
CG42339	bab1	1.67	0.361	0.24	0.462250163521024	0.78
CG42339	Vsx2	1.66	0.361	0.24	0.462250163521024	0.78
CG42339	ab	1.65	0.361	0.24	0.462250163521024	0.78
CG42339	dan	1.61	0.361	0.24	0.462250163521024	0.78
CG42339	D_BarHI	1.59	0.361	0.24	0.462250163521024	0.78
CG42339	rn	1.56	0.361	0.24	0.462250163521024	0.78
CG42339	Hmx	1.56	0.361	0.24	0.462250163521024	0.78
CG42339	hbn	1.55	0.361	0.24	0.462250163521024	0.78
CG42339	Stat92E	1.49	0.361	0.24	0.462250163521024	0.78
CG42339	zfh1	1.48	0.361	0.24	0.462250163521024	0.78
CG42339	NK7.1	1.48	0.361	0.24	0.462250163521024	0.78
CG42339	CG11294	1.39	0.361	0.24	0.462250163521024	0.78
CG42339	CG9932	1.19	0.361	0.24	0.462250163521024	0.78
CG42339	ap	1.14	0.361	0.24	0.462250163521024	0.78
CG42339	Ey_Hbn	1.13	0.361	0.24	0.462250163521024	0.78
CG42339	Hth	1.12	0.361	0.24	0.462250163521024	0.78
CG42339	Hbn_Opa_Slp	1.05	0.361	0.24	0.462250163521024	0.78
CG2061	CG9650	7.94	0.067	-0.09	0.149071198499986	0.18
CG2061	Vsx2	4.41	0.067	-0.09	0.149071198499986	0.18
CG2061	ey	3.76	0.067	-0.09	0.149071198499986	0.18
CG2061	luna	3.53	0.067	-0.09	0.149071198499986	0.18
CG2061	CG11294	3.03	0.067	-0.09	0.149071198499986	0.18
CG2061	hth	2.73	0.067	-0.09	0.149071198499986	0.18
CG2061	Ets65A	2.57	0.067	-0.09	0.149071198499986	0.18
CG2061	TfAP-2	2.45	0.067	-0.09	0.149071198499986	0.18
CG2061	tup	2.44	0.067	-0.09	0.149071198499986	0.18
CG2061	Atf3	2.4	0.067	-0.09	0.149071198499986	0.18
CG2061	Sox102F	2.21	0.067	-0.09	0.149071198499986	0.18
CG2061	ab	2.09	0.067	-0.09	0.149071198499986	0.18
CG2061	Stat92E	2.01	0.067	-0.09	0.149071198499986	0.18
CG2061	svp	1.84	0.067	-0.09	0.149071198499986	0.18
CG2061	Camta	1.67	0.067	-0.09	0.149071198499986	0.18
CG2061	hbn	1.61	0.067	-0.09	0.149071198499986	0.18
CG2061	dan	1.61	0.067	-0.09	0.149071198499986	0.18
CG2061	dDpp.dOptix	1.54	0.067	-0.09	0.149071198499986	0.18
CG2061	danr	1.53	0.067	-0.09	0.149071198499986	0.18
CG2061	vdVsx	1.46	0.067	-0.09	0.149071198499986	0.18
CG2061	dOptix.dVsx	1.37	0.067	-0.09	0.149071198499986	0.18
CG2061	bab2	1.37	0.067	-0.09	0.149071198499986	0.18
CG2061	ham	1.37	0.067	-0.09	0.149071198499986	0.18
CG2061	dve	1.33	0.067	-0.09	0.149071198499986	0.18
CG2061	vdDpp.vdOptix	1.23	0.067	-0.09	0.149071198499986	0.18
CG2061	bab1	1.12	0.067	-0.09	0.149071198499986	0.18
CG2061	toy	1.11	0.067	-0.09	0.149071198499986	0.18
CG2061	Vsx1	0.96	0.067	-0.09	0.149071198499986	0.18
CG2061	RunxB	0.96	0.067	-0.09	0.149071198499986	0.18
CG2061	vdOptix	0.88	0.067	-0.09	0.149071198499986	0.18
CG18292	sr	11.93	0.071	0.14	0.0975900072948533	0.22
CG18292	vvl	5.02	0.071	0.14	0.0975900072948533	0.22
CG18292	lov	3.76	0.071	0.14	0.0975900072948533	0.22
CG18292	Stat92E	3.53	0.071	0.14	0.0975900072948533	0.22
CG18292	Atf3	3.25	0.071	0.14	0.0975900072948533	0.22
CG18292	dac	3.05	0.071	0.14	0.0975900072948533	0.22
CG18292	CG11294	2.56	0.071	0.14	0.0975900072948533	0.22
CG18292	oc	2.4	0.071	0.14	0.0975900072948533	0.22
CG18292	bab2	2.21	0.071	0.14	0.0975900072948533	0.22
CG18292	hbn	2.02	0.071	0.14	0.0975900072948533	0.22
CG18292	rn	1.85	0.071	0.14	0.0975900072948533	0.22
CG18292	br	1.55	0.071	0.14	0.0975900072948533	0.22
CG18292	svp	1.48	0.071	0.14	0.0975900072948533	0.22
CG18292	CG43689	1.41	0.071	0.14	0.0975900072948533	0.22
CG18292	dOptix.dVsx	1.38	0.071	0.14	0.0975900072948533	0.22
CG18292	Erm_Ey	1.26	0.071	0.14	0.0975900072948533	0.22
CG18292	CG11085	1.21	0.071	0.14	0.0975900072948533	0.22
CG18292	vfl	1.18	0.071	0.14	0.0975900072948533	0.22
CG18292	Hth	1.15	0.071	0.14	0.0975900072948533	0.22
CG18292	Hmx	1.12	0.071	0.14	0.0975900072948533	0.22
CG18292	Sox102F	1.11	0.071	0.14	0.0975900072948533	0.22
CG18292	Notch	1.04	0.071	0.14	0.0975900072948533	0.22
CG18292	apt	1.02	0.071	0.14	0.0975900072948533	0.22
CG18292	dDpp	1	0.071	0.14	0.0975900072948533	0.22
CG18292	fd59A	1	0.071	0.14	0.0975900072948533	0.22
CG18292	erm	0.95	0.071	0.14	0.0975900072948533	0.22
CG18292	Hbn_Opa_Slp	0.94	0.071	0.14	0.0975900072948533	0.22
CG18292	Sox21b	0.93	0.071	0.14	0.0975900072948533	0.22
CG18292	ct	0.93	0.071	0.14	0.0975900072948533	0.22
CG18292	toy	0.85	0.071	0.14	0.0975900072948533	0.22
Lint-1	ey	8.18	0.058	0.52	0.53748384988657	0.61
Lint-1	sr	7.1	0.058	0.52	0.53748384988657	0.61
Lint-1	dVsx	2.28	0.058	0.52	0.53748384988657	0.61
Lint-1	hbn	1.78	0.058	0.52	0.53748384988657	0.61
Lint-1	Vsx2	1.57	0.058	0.52	0.53748384988657	0.61
Lint-1	sim	1.34	0.058	0.52	0.53748384988657	0.61
Lint-1	Erm_Ey	1.26	0.058	0.52	0.53748384988657	0.61
Lint-1	Hmx	1.11	0.058	0.52	0.53748384988657	0.61
Lint-1	Atf3	1.09	0.058	0.52	0.53748384988657	0.61
Lint-1	vdDpp.vdOptix	1	0.058	0.52	0.53748384988657	0.61
Lint-1	apt	0.74	0.058	0.52	0.53748384988657	0.61
Lint-1	TfAP-2	0.73	0.058	0.52	0.53748384988657	0.61
Lint-1	vfl	0.68	0.058	0.52	0.53748384988657	0.61
Lint-1	br	0.64	0.058	0.52	0.53748384988657	0.61
Lint-1	CG3726	0.64	0.058	0.52	0.53748384988657	0.61
Lint-1	SoxN	0.57	0.058	0.52	0.53748384988657	0.61
Lint-1	fd59A	0.56	0.058	0.52	0.53748384988657	0.61
Lint-1	hth	0.51	0.058	0.52	0.53748384988657	0.61
Lint-1	kn	0.5	0.058	0.52	0.53748384988657	0.61
Lint-1	ap	0.48	0.058	0.52	0.53748384988657	0.61
Lint-1	CG11294	0.34	0.058	0.52	0.53748384988657	0.61
Lint-1	Opa_Erm	0.32	0.058	0.52	0.53748384988657	0.61
Lint-1	bi	0.29	0.058	0.52	0.53748384988657	0.61
Lint-1	Slp_D	0.22	0.058	0.52	0.53748384988657	0.61
Lint-1	CG9650	0.06	0.058	0.52	0.53748384988657	0.61
Lint-1	vDpp	0	0.058	0.52	0.53748384988657	0.61
Lint-1	dDpp	0	0.058	0.52	0.53748384988657	0.61
Lint-1	vdOptix.vdVsx	0	0.058	0.52	0.53748384988657	0.61
Lint-1	vVsx	0	0.058	0.52	0.53748384988657	0.61
Lint-1	vVsx.dVsx.dOptix	0	0.058	0.52	0.53748384988657	0.61
CG44422	ct	6.64	0.682	-0.21	0.230769230769231	0.33
CG44422	Stat92E	6.5	0.682	-0.21	0.230769230769231	0.33
CG44422	hbn	4.76	0.682	-0.21	0.230769230769231	0.33
CG44422	elB	3.81	0.682	-0.21	0.230769230769231	0.33
CG44422	tsh	2.9	0.682	-0.21	0.230769230769231	0.33
CG44422	dve	2.85	0.682	-0.21	0.230769230769231	0.33
CG44422	CG11085	2.76	0.682	-0.21	0.230769230769231	0.33
CG44422	noc	2.39	0.682	-0.21	0.230769230769231	0.33
CG44422	pros	2.38	0.682	-0.21	0.230769230769231	0.33
CG44422	CG43689	2.22	0.682	-0.21	0.230769230769231	0.33
CG44422	Sox21b	1.82	0.682	-0.21	0.230769230769231	0.33
CG44422	whole_OPC	1.55	0.682	-0.21	0.230769230769231	0.33
CG44422	Erm_Ey	1.53	0.682	-0.21	0.230769230769231	0.33
CG44422	Hmx	1.5	0.682	-0.21	0.230769230769231	0.33
CG44422	zfh1	1.49	0.682	-0.21	0.230769230769231	0.33
CG44422	bi	1.41	0.682	-0.21	0.230769230769231	0.33
CG44422	vdDpp	1.36	0.682	-0.21	0.230769230769231	0.33
CG44422	dOptix	1.24	0.682	-0.21	0.230769230769231	0.33
CG44422	NK7.1	1.2	0.682	-0.21	0.230769230769231	0.33
CG44422	ey	1.15	0.682	-0.21	0.230769230769231	0.33
CG44422	Atf3	1.05	0.682	-0.21	0.230769230769231	0.33
CG44422	RunxB	0.95	0.682	-0.21	0.230769230769231	0.33
CG44422	CG4328	0.76	0.682	-0.21	0.230769230769231	0.33
CG44422	Lim3	0.73	0.682	-0.21	0.230769230769231	0.33
CG44422	Ey_Hbn	0.69	0.682	-0.21	0.230769230769231	0.33
CG44422	lov	0.67	0.682	-0.21	0.230769230769231	0.33
CG44422	oc	0.66	0.682	-0.21	0.230769230769231	0.33
CG44422	toy	0.66	0.682	-0.21	0.230769230769231	0.33
CG44422	br	0.57	0.682	-0.21	0.230769230769231	0.33
CG44422	vdVsx	0.55	0.682	-0.21	0.230769230769231	0.33
CG1597	Camta	11.13	0.173	0.43	0.447213595499958	0.66
CG1597	aop	6.71	0.173	0.43	0.447213595499958	0.66
CG1597	CG11085	5.37	0.173	0.43	0.447213595499958	0.66
CG1597	Dll	5.03	0.173	0.43	0.447213595499958	0.66
CG1597	pdm3	4.84	0.173	0.43	0.447213595499958	0.66
CG1597	Sox102F	4.83	0.173	0.43	0.447213595499958	0.66
CG1597	scro	4.38	0.173	0.43	0.447213595499958	0.66
CG1597	zfh1	3.7	0.173	0.43	0.447213595499958	0.66
CG1597	CG34340	3.66	0.173	0.43	0.447213595499958	0.66
CG1597	br	3.54	0.173	0.43	0.447213595499958	0.66
CG1597	Hmx	3.18	0.173	0.43	0.447213595499958	0.66
CG1597	CG9650	3.04	0.173	0.43	0.447213595499958	0.66
CG1597	tup	2.63	0.173	0.43	0.447213595499958	0.66
CG1597	Vsx2	2.63	0.173	0.43	0.447213595499958	0.66
CG1597	RunxB	2.57	0.173	0.43	0.447213595499958	0.66
CG1597	dm	2.43	0.173	0.43	0.447213595499958	0.66
CG1597	dac	2.22	0.173	0.43	0.447213595499958	0.66
CG1597	ap	2.21	0.173	0.43	0.447213595499958	0.66
CG1597	elB	2.08	0.173	0.43	0.447213595499958	0.66
CG1597	vvl	1.96	0.173	0.43	0.447213595499958	0.66
CG1597	CG32105	1.77	0.173	0.43	0.447213595499958	0.66
CG1597	Lim3	1.77	0.173	0.43	0.447213595499958	0.66
CG1597	bab1	1.66	0.173	0.43	0.447213595499958	0.66
CG1597	toy	1.64	0.173	0.43	0.447213595499958	0.66
CG1597	CG9932	1.64	0.173	0.43	0.447213595499958	0.66
CG1597	erm	1.56	0.173	0.43	0.447213595499958	0.66
CG1597	ct	1.53	0.173	0.43	0.447213595499958	0.66
CG1597	danr	1.46	0.173	0.43	0.447213595499958	0.66
CG1597	vdDpp	1.41	0.173	0.43	0.447213595499958	0.66
CG1597	vDpp	1.41	0.173	0.43	0.447213595499958	0.66
CG1738	fd59A	10.95	0.055	0.31	1	0.96
CG1738	dve	9.95	0.055	0.31	1	0.96
CG1738	toy	6.62	0.055	0.31	1	0.96
CG1738	apt	5.07	0.055	0.31	1	0.96
CG1738	bi	4.16	0.055	0.31	1	0.96
CG1738	TfAP-2	3.53	0.055	0.31	1	0.96
CG1738	CG4328	3.03	0.055	0.31	1	0.96
CG1738	pdm3	2.7	0.055	0.31	1	0.96
CG1738	NK7.1	2.2	0.055	0.31	1	0.96
CG1738	scro	2.14	0.055	0.31	1	0.96
CG1738	pros	2.1	0.055	0.31	1	0.96
CG1738	Sox21b	1.55	0.055	0.31	1	0.96
CG1738	elB	1.39	0.055	0.31	1	0.96
CG1738	foxo	1.35	0.055	0.31	1	0.96
CG1738	erm	1.29	0.055	0.31	1	0.96
CG1738	Camta	1.26	0.055	0.31	1	0.96
CG1738	CG11294	1.2	0.055	0.31	1	0.96
CG1738	Vsx2	1.19	0.055	0.31	1	0.96
CG1738	CG43689	1.18	0.055	0.31	1	0.96
CG1738	dOptix.dVsx	1.18	0.055	0.31	1	0.96
CG1738	Erm_Ey	1.15	0.055	0.31	1	0.96
CG1738	dOptix	1.09	0.055	0.31	1	0.96
CG1738	Notch	1.08	0.055	0.31	1	0.96
CG1738	aop	1.01	0.055	0.31	1	0.96
CG1738	Hbn_Opa_Slp	0.96	0.055	0.31	1	0.96
CG1738	ct	0.93	0.055	0.31	1	0.96
CG1738	vDpp.vOptix	0.93	0.055	0.31	1	0.96
CG1738	dVsx	0.91	0.055	0.31	1	0.96
CG1738	Hth_Opa	0.91	0.055	0.31	1	0.96
CG1738	CG9932	0.9	0.055	0.31	1	0.96
e(y)2	CG11294	6.45	0.062	0.62	1	0.81
e(y)2	luna	6	0.062	0.62	1	0.81
e(y)2	hbn	4.07	0.062	0.62	1	0.81
e(y)2	CG9932	3.98	0.062	0.62	1	0.81
e(y)2	D	3.88	0.062	0.62	1	0.81
e(y)2	Lim3	3.69	0.062	0.62	1	0.81
e(y)2	vvl	3.65	0.062	0.62	1	0.81
e(y)2	hth	3.58	0.062	0.62	1	0.81
e(y)2	Dll	3.28	0.062	0.62	1	0.81
e(y)2	bsh	3.21	0.062	0.62	1	0.81
e(y)2	elB	2.77	0.062	0.62	1	0.81
e(y)2	Camta	2.61	0.062	0.62	1	0.81
e(y)2	fkh	2.51	0.062	0.62	1	0.81
e(y)2	dDpp.dOptix	2.33	0.062	0.62	1	0.81
e(y)2	fd59A	2.01	0.062	0.62	1	0.81
e(y)2	sr	1.92	0.062	0.62	1	0.81
e(y)2	Slp_D	1.81	0.062	0.62	1	0.81
e(y)2	TfAP-2	1.7	0.062	0.62	1	0.81
e(y)2	Hth_Opa	1.49	0.062	0.62	1	0.81
e(y)2	Notch	1.48	0.062	0.62	1	0.81
e(y)2	vfl	1.46	0.062	0.62	1	0.81
e(y)2	ey	1.08	0.062	0.62	1	0.81
e(y)2	Atf3	1.01	0.062	0.62	1	0.81
e(y)2	CG32105	1.01	0.062	0.62	1	0.81
e(y)2	vDpp.vOptix	1	0.062	0.62	1	0.81
e(y)2	apt	0.98	0.062	0.62	1	0.81
e(y)2	svp	0.93	0.062	0.62	1	0.81
e(y)2	CG34340	0.87	0.062	0.62	1	0.81
e(y)2	vdOptix.vdVsx	0.86	0.062	0.62	1	0.81
e(y)2	kn	0.86	0.062	0.62	1	0.81
CR43212	Camta	9.01	0.132	0.08	0.142857142857143	0.09
CR43212	Hmx	5.57	0.132	0.08	0.142857142857143	0.09
CR43212	luna	5.56	0.132	0.08	0.142857142857143	0.09
CR43212	SoxN	3.54	0.132	0.08	0.142857142857143	0.09
CR43212	CG4328	3.5	0.132	0.08	0.142857142857143	0.09
CR43212	toy	2.48	0.132	0.08	0.142857142857143	0.09
CR43212	vdDpp.vdOptix	1.96	0.132	0.08	0.142857142857143	0.09
CR43212	ab	1.85	0.132	0.08	0.142857142857143	0.09
CR43212	danr	1.82	0.132	0.08	0.142857142857143	0.09
CR43212	ap	1.59	0.132	0.08	0.142857142857143	0.09
CR43212	dOptix	1.56	0.132	0.08	0.142857142857143	0.09
CR43212	sim	1.38	0.132	0.08	0.142857142857143	0.09
CR43212	Notch	1.35	0.132	0.08	0.142857142857143	0.09
CR43212	vdDpp	1.35	0.132	0.08	0.142857142857143	0.09
CR43212	Opa_Erm	1.33	0.132	0.08	0.142857142857143	0.09
CR43212	rn	1.3	0.132	0.08	0.142857142857143	0.09
CR43212	vDpp.vOptix	1.21	0.132	0.08	0.142857142857143	0.09
CR43212	CG34340	1.04	0.132	0.08	0.142857142857143	0.09
CR43212	bab1	0.91	0.132	0.08	0.142857142857143	0.09
CR43212	dm	0.9	0.132	0.08	0.142857142857143	0.09
CR43212	vfl	0.83	0.132	0.08	0.142857142857143	0.09
CR43212	Erm_Ey	0.75	0.132	0.08	0.142857142857143	0.09
CR43212	vvl	0.72	0.132	0.08	0.142857142857143	0.09
CR43212	dac	0.68	0.132	0.08	0.142857142857143	0.09
CR43212	vOptix	0.56	0.132	0.08	0.142857142857143	0.09
CR43212	sr	0.54	0.132	0.08	0.142857142857143	0.09
CR43212	ct	0.48	0.132	0.08	0.142857142857143	0.09
CR43212	hth	0.48	0.132	0.08	0.142857142857143	0.09
CR43212	NK7.1	0.46	0.132	0.08	0.142857142857143	0.09
CR43212	Hth_Opa	0.35	0.132	0.08	0.142857142857143	0.09
CG1703	mirr	8.31	0.091	0.59	0.654653670707977	0.82
CG1703	ey	5.63	0.091	0.59	0.654653670707977	0.82
CG1703	svp	5.62	0.091	0.59	0.654653670707977	0.82
CG1703	tup	5.42	0.091	0.59	0.654653670707977	0.82
CG1703	CG43689	4.7	0.091	0.59	0.654653670707977	0.82
CG1703	dm	4.36	0.091	0.59	0.654653670707977	0.82
CG1703	Hmx	3.46	0.091	0.59	0.654653670707977	0.82
CG1703	Camta	3.03	0.091	0.59	0.654653670707977	0.82
CG1703	Lim3	2.92	0.091	0.59	0.654653670707977	0.82
CG1703	oc	2.65	0.091	0.59	0.654653670707977	0.82
CG1703	Notch	2.62	0.091	0.59	0.654653670707977	0.82
CG1703	danr	2.51	0.091	0.59	0.654653670707977	0.82
CG1703	hth	2.48	0.091	0.59	0.654653670707977	0.82
CG1703	tj	2.43	0.091	0.59	0.654653670707977	0.82
CG1703	ap	2.04	0.091	0.59	0.654653670707977	0.82
CG1703	aop	1.97	0.091	0.59	0.654653670707977	0.82
CG1703	CG11294	1.93	0.091	0.59	0.654653670707977	0.82
CG1703	pdm3	1.9	0.091	0.59	0.654653670707977	0.82
CG1703	sr	1.9	0.091	0.59	0.654653670707977	0.82
CG1703	CG4328	1.82	0.091	0.59	0.654653670707977	0.82
CG1703	fd59A	1.78	0.091	0.59	0.654653670707977	0.82
CG1703	apt	1.66	0.091	0.59	0.654653670707977	0.82
CG1703	Stat92E	1.62	0.091	0.59	0.654653670707977	0.82
CG1703	dDpp.dOptix	1.52	0.091	0.59	0.654653670707977	0.82
CG1703	RunxB	1.51	0.091	0.59	0.654653670707977	0.82
CG1703	vdVsx	1.5	0.091	0.59	0.654653670707977	0.82
CG1703	Hth	1.47	0.091	0.59	0.654653670707977	0.82
CG1703	br	1.46	0.091	0.59	0.654653670707977	0.82
CG1703	run	1.19	0.091	0.59	0.654653670707977	0.82
CG1703	dve	1.01	0.091	0.59	0.654653670707977	0.82
Ptp10D	CG9650	18.87	0.217	0.22	0.181568259800641	0.32
Ptp10D	Stat92E	9.43	0.217	0.22	0.181568259800641	0.32
Ptp10D	Sox102F	8.73	0.217	0.22	0.181568259800641	0.32
Ptp10D	sim	5.27	0.217	0.22	0.181568259800641	0.32
Ptp10D	pros	4.44	0.217	0.22	0.181568259800641	0.32
Ptp10D	tj	4.27	0.217	0.22	0.181568259800641	0.32
Ptp10D	toy	3.58	0.217	0.22	0.181568259800641	0.32
Ptp10D	ey	3.34	0.217	0.22	0.181568259800641	0.32
Ptp10D	apt	3.3	0.217	0.22	0.181568259800641	0.32
Ptp10D	ab	2.37	0.217	0.22	0.181568259800641	0.32
Ptp10D	vDpp.vOptix	2.37	0.217	0.22	0.181568259800641	0.32
Ptp10D	Lim3	2.33	0.217	0.22	0.181568259800641	0.32
Ptp10D	br	2.25	0.217	0.22	0.181568259800641	0.32
Ptp10D	dm	2.08	0.217	0.22	0.181568259800641	0.32
Ptp10D	whole_OPC	2.02	0.217	0.22	0.181568259800641	0.32
Ptp10D	Hmx	2.01	0.217	0.22	0.181568259800641	0.32
Ptp10D	tup	1.75	0.217	0.22	0.181568259800641	0.32
Ptp10D	CG9932	1.65	0.217	0.22	0.181568259800641	0.32
Ptp10D	Opa_Erm	1.62	0.217	0.22	0.181568259800641	0.32
Ptp10D	fd59A	1.49	0.217	0.22	0.181568259800641	0.32
Ptp10D	kn	1.4	0.217	0.22	0.181568259800641	0.32
Ptp10D	erm	1.36	0.217	0.22	0.181568259800641	0.32
Ptp10D	Ey_Hbn	1.31	0.217	0.22	0.181568259800641	0.32
Ptp10D	rn	1.25	0.217	0.22	0.181568259800641	0.32
Ptp10D	fru	1.2	0.217	0.22	0.181568259800641	0.32
Ptp10D	ap	1.16	0.217	0.22	0.181568259800641	0.32
Ptp10D	vdVsx	0.94	0.217	0.22	0.181568259800641	0.32
Ptp10D	dan	0.93	0.217	0.22	0.181568259800641	0.32
Ptp10D	vOptix	0.91	0.217	0.22	0.181568259800641	0.32
Ptp10D	dVsx	0.9	0.217	0.22	0.181568259800641	0.32
Tango10	Lim3	4.49	0.075	-0.03	-0.0666666666666667	0.97
Tango10	ap	4.36	0.075	-0.03	-0.0666666666666667	0.97
Tango10	Sox21b	4.17	0.075	-0.03	-0.0666666666666667	0.97
Tango10	Stat92E	3.14	0.075	-0.03	-0.0666666666666667	0.97
Tango10	CG9932	3.08	0.075	-0.03	-0.0666666666666667	0.97
Tango10	ab	3.04	0.075	-0.03	-0.0666666666666667	0.97
Tango10	bab2	3.02	0.075	-0.03	-0.0666666666666667	0.97
Tango10	dm	2.54	0.075	-0.03	-0.0666666666666667	0.97
Tango10	Sox102F	2.13	0.075	-0.03	-0.0666666666666667	0.97
Tango10	mirr	2.11	0.075	-0.03	-0.0666666666666667	0.97
Tango10	ey	2.03	0.075	-0.03	-0.0666666666666667	0.97
Tango10	foxo	1.89	0.075	-0.03	-0.0666666666666667	0.97
Tango10	bsh	1.84	0.075	-0.03	-0.0666666666666667	0.97
Tango10	lov	1.69	0.075	-0.03	-0.0666666666666667	0.97
Tango10	br	1.64	0.075	-0.03	-0.0666666666666667	0.97
Tango10	Vsx2	1.61	0.075	-0.03	-0.0666666666666667	0.97
Tango10	Camta	1.36	0.075	-0.03	-0.0666666666666667	0.97
Tango10	vdVsx	1.33	0.075	-0.03	-0.0666666666666667	0.97
Tango10	Erm_Ey	1.31	0.075	-0.03	-0.0666666666666667	0.97
Tango10	vOptix.vVsx	1.3	0.075	-0.03	-0.0666666666666667	0.97
Tango10	TfAP-2	1.22	0.075	-0.03	-0.0666666666666667	0.97
Tango10	vdDpp	1.09	0.075	-0.03	-0.0666666666666667	0.97
Tango10	CG34340	1.02	0.075	-0.03	-0.0666666666666667	0.97
Tango10	D	1.01	0.075	-0.03	-0.0666666666666667	0.97
Tango10	vvl	1	0.075	-0.03	-0.0666666666666667	0.97
Tango10	fkh	0.93	0.075	-0.03	-0.0666666666666667	0.97
Tango10	Vsx1	0.84	0.075	-0.03	-0.0666666666666667	0.97
Tango10	tsh	0.84	0.075	-0.03	-0.0666666666666667	0.97
Tango10	CG4328	0.82	0.075	-0.03	-0.0666666666666667	0.97
Tango10	elB	0.78	0.075	-0.03	-0.0666666666666667	0.97
Hsc70-3	vvl	8.44	0.189	0.18	0.302613766334401	0.66
Hsc70-3	Hth	6.46	0.189	0.18	0.302613766334401	0.66
Hsc70-3	dve	6.28	0.189	0.18	0.302613766334401	0.66
Hsc70-3	hth	6.24	0.189	0.18	0.302613766334401	0.66
Hsc70-3	CG11085	5.74	0.189	0.18	0.302613766334401	0.66
Hsc70-3	TfAP-2	5.13	0.189	0.18	0.302613766334401	0.66
Hsc70-3	aop	4.59	0.189	0.18	0.302613766334401	0.66
Hsc70-3	ap	4.21	0.189	0.18	0.302613766334401	0.66
Hsc70-3	fd59A	3.96	0.189	0.18	0.302613766334401	0.66
Hsc70-3	ct	3.95	0.189	0.18	0.302613766334401	0.66
Hsc70-3	toy	3.86	0.189	0.18	0.302613766334401	0.66
Hsc70-3	lov	3.77	0.189	0.18	0.302613766334401	0.66
Hsc70-3	tj	3.73	0.189	0.18	0.302613766334401	0.66
Hsc70-3	bi	3.71	0.189	0.18	0.302613766334401	0.66
Hsc70-3	ab	3.06	0.189	0.18	0.302613766334401	0.66
Hsc70-3	NK7.1	2.9	0.189	0.18	0.302613766334401	0.66
Hsc70-3	elB	2.87	0.189	0.18	0.302613766334401	0.66
Hsc70-3	bab2	2.32	0.189	0.18	0.302613766334401	0.66
Hsc70-3	Sox21b	2.31	0.189	0.18	0.302613766334401	0.66
Hsc70-3	tup	2.19	0.189	0.18	0.302613766334401	0.66
Hsc70-3	scro	2.02	0.189	0.18	0.302613766334401	0.66
Hsc70-3	bsh	1.93	0.189	0.18	0.302613766334401	0.66
Hsc70-3	bab1	1.92	0.189	0.18	0.302613766334401	0.66
Hsc70-3	CG9932	1.78	0.189	0.18	0.302613766334401	0.66
Hsc70-3	dmrt99B	1.61	0.189	0.18	0.302613766334401	0.66
Hsc70-3	CG11294	1.51	0.189	0.18	0.302613766334401	0.66
Hsc70-3	Opa_Erm	1.5	0.189	0.18	0.302613766334401	0.66
Hsc70-3	CG3726	1.44	0.189	0.18	0.302613766334401	0.66
Hsc70-3	Notch	1.27	0.189	0.18	0.302613766334401	0.66
Hsc70-3	Lim3	1.2	0.189	0.18	0.302613766334401	0.66
CG10353	br	3.54	0.062	-0.01	0.29277002188456	0.25
CG10353	fd59A	3.34	0.062	-0.01	0.29277002188456	0.25
CG10353	Dll	3.03	0.062	-0.01	0.29277002188456	0.25
CG10353	CG9932	3.02	0.062	-0.01	0.29277002188456	0.25
CG10353	aop	2.9	0.062	-0.01	0.29277002188456	0.25
CG10353	hbn	2.64	0.062	-0.01	0.29277002188456	0.25
CG10353	vOptix	2.38	0.062	-0.01	0.29277002188456	0.25
CG10353	vdVsx	2.15	0.062	-0.01	0.29277002188456	0.25
CG10353	mirr	2.08	0.062	-0.01	0.29277002188456	0.25
CG10353	sr	2.02	0.062	-0.01	0.29277002188456	0.25
CG10353	tsh	1.93	0.062	-0.01	0.29277002188456	0.25
CG10353	dm	1.68	0.062	-0.01	0.29277002188456	0.25
CG10353	Hth	1.67	0.062	-0.01	0.29277002188456	0.25
CG10353	CG3726	1.57	0.062	-0.01	0.29277002188456	0.25
CG10353	dOptix	1.52	0.062	-0.01	0.29277002188456	0.25
CG10353	SoxN	1.45	0.062	-0.01	0.29277002188456	0.25
CG10353	bsh	1.43	0.062	-0.01	0.29277002188456	0.25
CG10353	vfl	1.34	0.062	-0.01	0.29277002188456	0.25
CG10353	Hmx	1.31	0.062	-0.01	0.29277002188456	0.25
CG10353	fkh	1.31	0.062	-0.01	0.29277002188456	0.25
CG10353	CG9650	1.31	0.062	-0.01	0.29277002188456	0.25
CG10353	foxo	1.29	0.062	-0.01	0.29277002188456	0.25
CG10353	Opa_Erm	1.26	0.062	-0.01	0.29277002188456	0.25
CG10353	Notch	1.19	0.062	-0.01	0.29277002188456	0.25
CG10353	vdOptix.vdVsx	1.11	0.062	-0.01	0.29277002188456	0.25
CG10353	dDpp.dOptix	1.08	0.062	-0.01	0.29277002188456	0.25
CG10353	noc	1.02	0.062	-0.01	0.29277002188456	0.25
CG10353	whole_OPC	0.99	0.062	-0.01	0.29277002188456	0.25
CG10353	ap	0.99	0.062	-0.01	0.29277002188456	0.25
CG10353	D_BarHI	0.95	0.062	-0.01	0.29277002188456	0.25
Tango4	CG11085	7.85	0.061	-0.51	0.149071198499986	0.29
Tango4	Vsx2	7.59	0.061	-0.51	0.149071198499986	0.29
Tango4	Lim3	5.44	0.061	-0.51	0.149071198499986	0.29
Tango4	Dll	4.7	0.061	-0.51	0.149071198499986	0.29
Tango4	apt	3.74	0.061	-0.51	0.149071198499986	0.29
Tango4	erm	3.17	0.061	-0.51	0.149071198499986	0.29
Tango4	dac	2.89	0.061	-0.51	0.149071198499986	0.29
Tango4	vfl	2.68	0.061	-0.51	0.149071198499986	0.29
Tango4	tup	1.92	0.061	-0.51	0.149071198499986	0.29
Tango4	Camta	1.89	0.061	-0.51	0.149071198499986	0.29
Tango4	bsh	1.79	0.061	-0.51	0.149071198499986	0.29
Tango4	ab	1.71	0.061	-0.51	0.149071198499986	0.29
Tango4	mirr	1.67	0.061	-0.51	0.149071198499986	0.29
Tango4	pdm3	1.65	0.061	-0.51	0.149071198499986	0.29
Tango4	Stat92E	1.56	0.061	-0.51	0.149071198499986	0.29
Tango4	tj	1.51	0.061	-0.51	0.149071198499986	0.29
Tango4	vOptix	1.46	0.061	-0.51	0.149071198499986	0.29
Tango4	ap	1.46	0.061	-0.51	0.149071198499986	0.29
Tango4	dOptix.dVsx	1.39	0.061	-0.51	0.149071198499986	0.29
Tango4	ct	1.32	0.061	-0.51	0.149071198499986	0.29
Tango4	vOptix.vVsx	1.29	0.061	-0.51	0.149071198499986	0.29
Tango4	oc	1.25	0.061	-0.51	0.149071198499986	0.29
Tango4	Sox21b	1.12	0.061	-0.51	0.149071198499986	0.29
Tango4	kn	1.1	0.061	-0.51	0.149071198499986	0.29
Tango4	scro	1.09	0.061	-0.51	0.149071198499986	0.29
Tango4	Awh	1.03	0.061	-0.51	0.149071198499986	0.29
Tango4	whole_OPC	1.01	0.061	-0.51	0.149071198499986	0.29
Tango4	vdOptix	1	0.061	-0.51	0.149071198499986	0.29
Tango4	Opa_Erm	1	0.061	-0.51	0.149071198499986	0.29
Tango4	danr	0.91	0.061	-0.51	0.149071198499986	0.29
CG1463	CG11085	26.02	0.145	0.96	1	0.55
CG1463	vOptix.vVsx	11.53	0.145	0.96	1	0.55
CG1463	sim	7.06	0.145	0.96	1	0.55
CG1463	dac	4.62	0.145	0.96	1	0.55
CG1463	Sox102F	4.59	0.145	0.96	1	0.55
CG1463	pdm3	3.43	0.145	0.96	1	0.55
CG1463	ap	3.28	0.145	0.96	1	0.55
CG1463	ey	2.88	0.145	0.96	1	0.55
CG1463	oc	2.37	0.145	0.96	1	0.55
CG1463	hth	2.24	0.145	0.96	1	0.55
CG1463	Hbn_Opa_Slp	2.13	0.145	0.96	1	0.55
CG1463	elB	1.87	0.145	0.96	1	0.55
CG1463	luna	1.86	0.145	0.96	1	0.55
CG1463	vfl	1.82	0.145	0.96	1	0.55
CG1463	Notch	1.79	0.145	0.96	1	0.55
CG1463	CG9650	1.76	0.145	0.96	1	0.55
CG1463	br	1.58	0.145	0.96	1	0.55
CG1463	fru	1.44	0.145	0.96	1	0.55
CG1463	vdOptix.vdVsx	1.41	0.145	0.96	1	0.55
CG1463	scro	1.41	0.145	0.96	1	0.55
CG1463	dOptix	1.39	0.145	0.96	1	0.55
CG1463	Hmx	1.37	0.145	0.96	1	0.55
CG1463	Vsx2	1.33	0.145	0.96	1	0.55
CG1463	bab2	1.29	0.145	0.96	1	0.55
CG1463	fd59A	1.28	0.145	0.96	1	0.55
CG1463	Hth	1.17	0.145	0.96	1	0.55
CG1463	D	1.16	0.145	0.96	1	0.55
CG1463	CG32532	1.16	0.145	0.96	1	0.55
CG1463	kn	1.09	0.145	0.96	1	0.55
CG1463	ab	1.09	0.145	0.96	1	0.55
CR45621	CG11085	33.58	0.239	0.91	1	0.34
CR45621	ap	9.72	0.239	0.91	1	0.34
CR45621	scro	7.11	0.239	0.91	1	0.34
CR45621	toy	6.98	0.239	0.91	1	0.34
CR45621	Notch	5.6	0.239	0.91	1	0.34
CR45621	Sox102F	5.22	0.239	0.91	1	0.34
CR45621	vOptix.vVsx	5.07	0.239	0.91	1	0.34
CR45621	sim	4.12	0.239	0.91	1	0.34
CR45621	pdm3	3.74	0.239	0.91	1	0.34
CR45621	D	3.25	0.239	0.91	1	0.34
CR45621	ab	1.95	0.239	0.91	1	0.34
CR45621	Camta	1.9	0.239	0.91	1	0.34
CR45621	erm	1.85	0.239	0.91	1	0.34
CR45621	Sox21b	1.8	0.239	0.91	1	0.34
CR45621	whole_OPC	1.32	0.239	0.91	1	0.34
CR45621	hth	1.15	0.239	0.91	1	0.34
CR45621	bi	1.13	0.239	0.91	1	0.34
CR45621	Hth	1.11	0.239	0.91	1	0.34
CR45621	vdOptix	1.06	0.239	0.91	1	0.34
CR45621	dan	1.01	0.239	0.91	1	0.34
CR45621	NK7.1	1	0.239	0.91	1	0.34
CR45621	vDpp	1	0.239	0.91	1	0.34
CR45621	dVsx	1	0.239	0.91	1	0.34
CR45621	D_BarHI	1	0.239	0.91	1	0.34
CR45621	CG9650	0.88	0.239	0.91	1	0.34
CR45621	Hth_Opa	0.82	0.239	0.91	1	0.34
CR45621	fru	0.76	0.239	0.91	1	0.34
CR45621	Lim3	0.76	0.239	0.91	1	0.34
CR45621	dOptix.dVsx	0.74	0.239	0.91	1	0.34
CR45621	mirr	0.65	0.239	0.91	1	0.34
CG11085	vOptix.vVsx	14.5	0.448	0.34	0.377964473009227	0.36
CG11085	pdm3	10.23	0.448	0.34	0.377964473009227	0.36
CG11085	sim	8.02	0.448	0.34	0.377964473009227	0.36
CG11085	Sox102F	7.35	0.448	0.34	0.377964473009227	0.36
CG11085	ap	5.26	0.448	0.34	0.377964473009227	0.36
CG11085	dac	4.93	0.448	0.34	0.377964473009227	0.36
CG11085	scro	4.65	0.448	0.34	0.377964473009227	0.36
CG11085	toy	2.6	0.448	0.34	0.377964473009227	0.36
CG11085	dan	2.34	0.448	0.34	0.377964473009227	0.36
CG11085	NK7.1	2.18	0.448	0.34	0.377964473009227	0.36
CG11085	oc	1.65	0.448	0.34	0.377964473009227	0.36
CG11085	Notch	1.61	0.448	0.34	0.377964473009227	0.36
CG11085	ct	1.34	0.448	0.34	0.377964473009227	0.36
CG11085	Hbn_Opa_Slp	1.32	0.448	0.34	0.377964473009227	0.36
CG11085	foxo	1.26	0.448	0.34	0.377964473009227	0.36
CG11085	Erm_Ey	1.26	0.448	0.34	0.377964473009227	0.36
CG11085	Slp_D	1.17	0.448	0.34	0.377964473009227	0.36
CG11085	danr	1.1	0.448	0.34	0.377964473009227	0.36
CG11085	Hth	0.89	0.448	0.34	0.377964473009227	0.36
CG11085	dOptix	0.86	0.448	0.34	0.377964473009227	0.36
CG11085	CG11294	0.83	0.448	0.34	0.377964473009227	0.36
CG11085	Sox21b	0.83	0.448	0.34	0.377964473009227	0.36
CG11085	luna	0.77	0.448	0.34	0.377964473009227	0.36
CG11085	run	0.76	0.448	0.34	0.377964473009227	0.36
CG11085	pros	0.67	0.448	0.34	0.377964473009227	0.36
CG11085	CG34340	0.65	0.448	0.34	0.377964473009227	0.36
CG11085	vdDpp.vdOptix	0.6	0.448	0.34	0.377964473009227	0.36
CG11085	D_BarHI	0.55	0.448	0.34	0.377964473009227	0.36
CG11085	SoxN	0.52	0.448	0.34	0.377964473009227	0.36
CG11085	vdVsx	0.51	0.448	0.34	0.377964473009227	0.36
CG15728	CG11085	20.34	0.232	0.86	1	0.49
CG15728	vOptix.vVsx	7.02	0.232	0.86	1	0.49
CG15728	sim	6.48	0.232	0.86	1	0.49
CG15728	aop	4.56	0.232	0.86	1	0.49
CG15728	dac	4.11	0.232	0.86	1	0.49
CG15728	scro	3.15	0.232	0.86	1	0.49
CG15728	toy	3.1	0.232	0.86	1	0.49
CG15728	ap	2.52	0.232	0.86	1	0.49
CG15728	Sox102F	2.37	0.232	0.86	1	0.49
CG15728	dm	1.98	0.232	0.86	1	0.49
CG15728	Lim3	1.9	0.232	0.86	1	0.49
CG15728	NK7.1	1.88	0.232	0.86	1	0.49
CG15728	ct	1.87	0.232	0.86	1	0.49
CG15728	dan	1.73	0.232	0.86	1	0.49
CG15728	CG43689	1.49	0.232	0.86	1	0.49
CG15728	erm	1.47	0.232	0.86	1	0.49
CG15728	D	1.33	0.232	0.86	1	0.49
CG15728	hth	1.33	0.232	0.86	1	0.49
CG15728	br	1.25	0.232	0.86	1	0.49
CG15728	CG9650	1.01	0.232	0.86	1	0.49
CG15728	dOptix	1	0.232	0.86	1	0.49
CG15728	fru	0.97	0.232	0.86	1	0.49
CG15728	svp	0.94	0.232	0.86	1	0.49
CG15728	kn	0.94	0.232	0.86	1	0.49
CG15728	Vsx2	0.94	0.232	0.86	1	0.49
CG15728	TfAP-2	0.88	0.232	0.86	1	0.49
CG15728	SoxN	0.82	0.232	0.86	1	0.49
CG15728	CG32532	0.8	0.232	0.86	1	0.49
CG15728	bab1	0.77	0.232	0.86	1	0.49
CG15728	Camta	0.65	0.232	0.86	1	0.49
Aven	Ets65A	10.06	0.081	0.38	0.53748384988657	0.65
Aven	bab2	6.68	0.081	0.38	0.53748384988657	0.65
Aven	elB	5.82	0.081	0.38	0.53748384988657	0.65
Aven	Camta	5.79	0.081	0.38	0.53748384988657	0.65
Aven	CG11085	5.59	0.081	0.38	0.53748384988657	0.65
Aven	vOptix.vVsx	4.27	0.081	0.38	0.53748384988657	0.65
Aven	Sox21b	3.98	0.081	0.38	0.53748384988657	0.65
Aven	noc	3.88	0.081	0.38	0.53748384988657	0.65
Aven	aop	3.17	0.081	0.38	0.53748384988657	0.65
Aven	fkh	2.64	0.081	0.38	0.53748384988657	0.65
Aven	ey	2.36	0.081	0.38	0.53748384988657	0.65
Aven	tup	2.21	0.081	0.38	0.53748384988657	0.65
Aven	Lim3	2.06	0.081	0.38	0.53748384988657	0.65
Aven	vvl	2.04	0.081	0.38	0.53748384988657	0.65
Aven	dan	1.92	0.081	0.38	0.53748384988657	0.65
Aven	Stat92E	1.6	0.081	0.38	0.53748384988657	0.65
Aven	Erm_Ey	1.43	0.081	0.38	0.53748384988657	0.65
Aven	CG4328	1.42	0.081	0.38	0.53748384988657	0.65
Aven	vdOptix	1.31	0.081	0.38	0.53748384988657	0.65
Aven	dOptix	1.3	0.081	0.38	0.53748384988657	0.65
Aven	D_BarHI	1.17	0.081	0.38	0.53748384988657	0.65
Aven	D	1.17	0.081	0.38	0.53748384988657	0.65
Aven	toy	1.14	0.081	0.38	0.53748384988657	0.65
Aven	vDpp	1	0.081	0.38	0.53748384988657	0.65
Aven	CG11294	0.99	0.081	0.38	0.53748384988657	0.65
Aven	Sox102F	0.97	0.081	0.38	0.53748384988657	0.65
Aven	dmrt99B	0.91	0.081	0.38	0.53748384988657	0.65
Aven	dm	0.88	0.081	0.38	0.53748384988657	0.65
Aven	Hth_Opa	0.82	0.081	0.38	0.53748384988657	0.65
Aven	ct	0.79	0.081	0.38	0.53748384988657	0.65
CG32647	erm	9.67	0.256	0.49	0.683130051063973	0.65
CG32647	Camta	4.69	0.256	0.49	0.683130051063973	0.65
CG32647	zfh1	3.4	0.256	0.49	0.683130051063973	0.65
CG32647	run	3.26	0.256	0.49	0.683130051063973	0.65
CG32647	vvl	3.2	0.256	0.49	0.683130051063973	0.65
CG32647	whole_OPC	2.82	0.256	0.49	0.683130051063973	0.65
CG32647	sim	2.66	0.256	0.49	0.683130051063973	0.65
CG32647	vdDpp.vdOptix	2.44	0.256	0.49	0.683130051063973	0.65
CG32647	Vsx2	2.29	0.256	0.49	0.683130051063973	0.65
CG32647	scro	2.11	0.256	0.49	0.683130051063973	0.65
CG32647	ct	1.8	0.256	0.49	0.683130051063973	0.65
CG32647	dDpp.dOptix	1.72	0.256	0.49	0.683130051063973	0.65
CG32647	mirr	1.64	0.256	0.49	0.683130051063973	0.65
CG32647	fkh	1.59	0.256	0.49	0.683130051063973	0.65
CG32647	danr	1.56	0.256	0.49	0.683130051063973	0.65
CG32647	Stat92E	1.54	0.256	0.49	0.683130051063973	0.65
CG32647	vOptix	1.53	0.256	0.49	0.683130051063973	0.65
CG32647	Ey_Hbn	1.48	0.256	0.49	0.683130051063973	0.65
CG32647	dOptix.dVsx	1.42	0.256	0.49	0.683130051063973	0.65
CG32647	lov	1.33	0.256	0.49	0.683130051063973	0.65
CG32647	dm	1.25	0.256	0.49	0.683130051063973	0.65
CG32647	dVsx	1.24	0.256	0.49	0.683130051063973	0.65
CG32647	Hbn_Opa_Slp	1.21	0.256	0.49	0.683130051063973	0.65
CG32647	ey	1.16	0.256	0.49	0.683130051063973	0.65
CG32647	pros	1.15	0.256	0.49	0.683130051063973	0.65
CG32647	D_BarHI	1.01	0.256	0.49	0.683130051063973	0.65
CG32647	vOptix.vVsx	1	0.256	0.49	0.683130051063973	0.65
CG32647	dac	0.99	0.256	0.49	0.683130051063973	0.65
CG32647	vdOptix.vdVsx	0.97	0.256	0.49	0.683130051063973	0.65
CG32647	sr	0.95	0.256	0.49	0.683130051063973	0.65
rad	pdm3	6.73	0.787	0.17	0.389249472080761	0.44
rad	sr	6.71	0.787	0.17	0.389249472080761	0.44
rad	pros	6.55	0.787	0.17	0.389249472080761	0.44
rad	Dll	6.03	0.787	0.17	0.389249472080761	0.44
rad	Stat92E	5.83	0.787	0.17	0.389249472080761	0.44
rad	Sox102F	4.73	0.787	0.17	0.389249472080761	0.44
rad	dm	4.09	0.787	0.17	0.389249472080761	0.44
rad	dmrt99B	3.34	0.787	0.17	0.389249472080761	0.44
rad	luna	3.28	0.787	0.17	0.389249472080761	0.44
rad	Lim3	3.08	0.787	0.17	0.389249472080761	0.44
rad	Atf3	2.21	0.787	0.17	0.389249472080761	0.44
rad	Hbn_Opa_Slp	1.75	0.787	0.17	0.389249472080761	0.44
rad	CG11085	1.74	0.787	0.17	0.389249472080761	0.44
rad	br	1.68	0.787	0.17	0.389249472080761	0.44
rad	Ets65A	1.67	0.787	0.17	0.389249472080761	0.44
rad	vfl	1.58	0.787	0.17	0.389249472080761	0.44
rad	ey	1.38	0.787	0.17	0.389249472080761	0.44
rad	Erm_Ey	1.37	0.787	0.17	0.389249472080761	0.44
rad	CG43689	1.29	0.787	0.17	0.389249472080761	0.44
rad	vdDpp	1.24	0.787	0.17	0.389249472080761	0.44
rad	Vsx1	1.19	0.787	0.17	0.389249472080761	0.44
rad	Awh	1.04	0.787	0.17	0.389249472080761	0.44
rad	dan	0.99	0.787	0.17	0.389249472080761	0.44
rad	bi	0.93	0.787	0.17	0.389249472080761	0.44
rad	Slp_D	0.85	0.787	0.17	0.389249472080761	0.44
rad	Ey_Hbn	0.79	0.787	0.17	0.389249472080761	0.44
rad	scro	0.78	0.787	0.17	0.389249472080761	0.44
rad	hbn	0.76	0.787	0.17	0.389249472080761	0.44
rad	fru	0.73	0.787	0.17	0.389249472080761	0.44
rad	CG9650	0.7	0.787	0.17	0.389249472080761	0.44
hep	tup	6.48	0.11	0.42	0.683130051063973	0.7
hep	Vsx2	4.57	0.11	0.42	0.683130051063973	0.7
hep	hbn	3.36	0.11	0.42	0.683130051063973	0.7
hep	bab1	3.09	0.11	0.42	0.683130051063973	0.7
hep	ap	2.86	0.11	0.42	0.683130051063973	0.7
hep	Vsx1	2.62	0.11	0.42	0.683130051063973	0.7
hep	Slp_D	2.54	0.11	0.42	0.683130051063973	0.7
hep	Lim3	2.49	0.11	0.42	0.683130051063973	0.7
hep	Sox21b	2.48	0.11	0.42	0.683130051063973	0.7
hep	kn	2.44	0.11	0.42	0.683130051063973	0.7
hep	oc	2.38	0.11	0.42	0.683130051063973	0.7
hep	CG11085	2.27	0.11	0.42	0.683130051063973	0.7
hep	CG3726	2.27	0.11	0.42	0.683130051063973	0.7
hep	noc	2.22	0.11	0.42	0.683130051063973	0.7
hep	Stat92E	2.19	0.11	0.42	0.683130051063973	0.7
hep	CG9650	2.01	0.11	0.42	0.683130051063973	0.7
hep	Ets65A	1.81	0.11	0.42	0.683130051063973	0.7
hep	vdOptix	1.7	0.11	0.42	0.683130051063973	0.7
hep	fru	1.64	0.11	0.42	0.683130051063973	0.7
hep	CG11294	1.54	0.11	0.42	0.683130051063973	0.7
hep	D_BarHI	1.49	0.11	0.42	0.683130051063973	0.7
hep	danr	1.47	0.11	0.42	0.683130051063973	0.7
hep	ct	1.32	0.11	0.42	0.683130051063973	0.7
hep	SoxN	1.31	0.11	0.42	0.683130051063973	0.7
hep	fd59A	1.26	0.11	0.42	0.683130051063973	0.7
hep	Hbn_Opa_Slp	1.16	0.11	0.42	0.683130051063973	0.7
hep	toy	1.12	0.11	0.42	0.683130051063973	0.7
hep	erm	1.1	0.11	0.42	0.683130051063973	0.7
hep	vOptix.vVsx	1	0.11	0.42	0.683130051063973	0.7
hep	Ey_Hbn	1	0.11	0.42	0.683130051063973	0.7
CG2200	vdVsx	5.26	0.048	0.49	1	0.81
CG2200	erm	4.75	0.048	0.49	1	0.81
CG2200	CG11085	3.79	0.048	0.49	1	0.81
CG2200	hth	2.53	0.048	0.49	1	0.81
CG2200	dve	2.52	0.048	0.49	1	0.81
CG2200	apt	2.39	0.048	0.49	1	0.81
CG2200	Sox102F	2.2	0.048	0.49	1	0.81
CG2200	run	2.06	0.048	0.49	1	0.81
CG2200	ct	2.03	0.048	0.49	1	0.81
CG2200	oc	1.99	0.048	0.49	1	0.81
CG2200	fkh	1.93	0.048	0.49	1	0.81
CG2200	Atf3	1.83	0.048	0.49	1	0.81
CG2200	toy	1.83	0.048	0.49	1	0.81
CG2200	dVsx	1.66	0.048	0.49	1	0.81
CG2200	elB	1.54	0.048	0.49	1	0.81
CG2200	ap	1.45	0.048	0.49	1	0.81
CG2200	whole_OPC	1.26	0.048	0.49	1	0.81
CG2200	dOptix	1.24	0.048	0.49	1	0.81
CG2200	vdDpp.vdOptix	1.15	0.048	0.49	1	0.81
CG2200	br	1.12	0.048	0.49	1	0.81
CG2200	Hth_Opa	1.07	0.048	0.49	1	0.81
CG2200	vdDpp	1	0.048	0.49	1	0.81
CG2200	D_BarHI	1	0.048	0.49	1	0.81
CG2200	Camta	0.99	0.048	0.49	1	0.81
CG2200	sim	0.96	0.048	0.49	1	0.81
CG2200	Hth	0.88	0.048	0.49	1	0.81
CG2200	CG11294	0.8	0.048	0.49	1	0.81
CG2200	ey	0.59	0.048	0.49	1	0.81
CG2200	Hbn_Opa_Slp	0.52	0.048	0.49	1	0.81
CG2200	foxo	0.44	0.048	0.49	1	0.81
CG2453	dve	5.3	0.065	0.79	1	0.77
CG2453	dm	5.12	0.065	0.79	1	0.77
CG2453	scro	5.08	0.065	0.79	1	0.77
CG2453	bi	4.94	0.065	0.79	1	0.77
CG2453	br	4.89	0.065	0.79	1	0.77
CG2453	toy	3.27	0.065	0.79	1	0.77
CG2453	Dll	3.26	0.065	0.79	1	0.77
CG2453	bsh	3.25	0.065	0.79	1	0.77
CG2453	Hmx	2.93	0.065	0.79	1	0.77
CG2453	ct	2.85	0.065	0.79	1	0.77
CG2453	pdm3	2.68	0.065	0.79	1	0.77
CG2453	fd59A	2.66	0.065	0.79	1	0.77
CG2453	NK7.1	2.27	0.065	0.79	1	0.77
CG2453	Ets65A	2.12	0.065	0.79	1	0.77
CG2453	sr	1.8	0.065	0.79	1	0.77
CG2453	Awh	1.43	0.065	0.79	1	0.77
CG2453	vdDpp	1.24	0.065	0.79	1	0.77
CG2453	vdVsx	1.18	0.065	0.79	1	0.77
CG2453	noc	1.15	0.065	0.79	1	0.77
CG2453	dDpp.dOptix	1.08	0.065	0.79	1	0.77
CG2453	vDpp	1.07	0.065	0.79	1	0.77
CG2453	Erm_Ey	1.03	0.065	0.79	1	0.77
CG2453	vOptix	1	0.065	0.79	1	0.77
CG2453	erm	0.93	0.065	0.79	1	0.77
CG2453	Hbn_Opa_Slp	0.9	0.065	0.79	1	0.77
CG2453	whole_OPC	0.89	0.065	0.79	1	0.77
CG2453	ham	0.86	0.065	0.79	1	0.77
CG2453	tup	0.77	0.065	0.79	1	0.77
CG2453	CG3726	0.68	0.065	0.79	1	0.77
CG2453	CG9650	0.65	0.065	0.79	1	0.77
CG15747	dac	6.87	0.093	0.15	1	0.97
CG15747	NK7.1	5.87	0.093	0.15	1	0.97
CG15747	dVsx	4.94	0.093	0.15	1	0.97
CG15747	CG11294	4.82	0.093	0.15	1	0.97
CG15747	Lim3	4.09	0.093	0.15	1	0.97
CG15747	vvl	3.54	0.093	0.15	1	0.97
CG15747	pdm3	3.35	0.093	0.15	1	0.97
CG15747	ct	3.17	0.093	0.15	1	0.97
CG15747	dm	3.03	0.093	0.15	1	0.97
CG15747	Stat92E	2.85	0.093	0.15	1	0.97
CG15747	CG34340	2.73	0.093	0.15	1	0.97
CG15747	zfh1	2.68	0.093	0.15	1	0.97
CG15747	kn	2.46	0.093	0.15	1	0.97
CG15747	Atf3	2.01	0.093	0.15	1	0.97
CG15747	Ey_Hbn	1.83	0.093	0.15	1	0.97
CG15747	ab	1.81	0.093	0.15	1	0.97
CG15747	mirr	1.81	0.093	0.15	1	0.97
CG15747	vdDpp.vdOptix	1.8	0.093	0.15	1	0.97
CG15747	Vsx2	1.69	0.093	0.15	1	0.97
CG15747	D	1.67	0.093	0.15	1	0.97
CG15747	Vsx1	1.56	0.093	0.15	1	0.97
CG15747	fkh	1.47	0.093	0.15	1	0.97
CG15747	Sox21b	1.36	0.093	0.15	1	0.97
CG15747	Hmx	1.33	0.093	0.15	1	0.97
CG15747	dDpp.dOptix	1.25	0.093	0.15	1	0.97
CG15747	tsh	1.17	0.093	0.15	1	0.97
CG15747	danr	1.17	0.093	0.15	1	0.97
CG15747	Camta	1.07	0.093	0.15	1	0.97
CG15747	CG43689	1.06	0.093	0.15	1	0.97
CG15747	vdVsx	1.03	0.093	0.15	1	0.97
Syt12	fd59A	7.84	0.137	0.18	0.2	0.43
Syt12	Stat92E	7.32	0.137	0.18	0.2	0.43
Syt12	CG3726	5.42	0.137	0.18	0.2	0.43
Syt12	ab	4.72	0.137	0.18	0.2	0.43
Syt12	vfl	4.58	0.137	0.18	0.2	0.43
Syt12	dm	4.37	0.137	0.18	0.2	0.43
Syt12	sim	4.01	0.137	0.18	0.2	0.43
Syt12	hth	3.71	0.137	0.18	0.2	0.43
Syt12	oc	3.24	0.137	0.18	0.2	0.43
Syt12	erm	3	0.137	0.18	0.2	0.43
Syt12	tsh	2.3	0.137	0.18	0.2	0.43
Syt12	dve	1.99	0.137	0.18	0.2	0.43
Syt12	CG11294	1.66	0.137	0.18	0.2	0.43
Syt12	dDpp	1.64	0.137	0.18	0.2	0.43
Syt12	scro	1.56	0.137	0.18	0.2	0.43
Syt12	Ets65A	1.41	0.137	0.18	0.2	0.43
Syt12	run	1.39	0.137	0.18	0.2	0.43
Syt12	kn	1.35	0.137	0.18	0.2	0.43
Syt12	pros	1.24	0.137	0.18	0.2	0.43
Syt12	dVsx	1.23	0.137	0.18	0.2	0.43
Syt12	ham	1.14	0.137	0.18	0.2	0.43
Syt12	D	1.07	0.137	0.18	0.2	0.43
Syt12	Hmx	1.04	0.137	0.18	0.2	0.43
Syt12	Atf3	0.93	0.137	0.18	0.2	0.43
Syt12	pdm3	0.85	0.137	0.18	0.2	0.43
Syt12	tup	0.81	0.137	0.18	0.2	0.43
Syt12	vOptix.vVsx	0.72	0.137	0.18	0.2	0.43
Syt12	CG9650	0.61	0.137	0.18	0.2	0.43
Syt12	Vsx1	0.58	0.137	0.18	0.2	0.43
Syt12	svp	0.55	0.137	0.18	0.2	0.43
CG1640	ap	20.82	0.314	0.64	0.683130051063973	0.83
CG1640	Camta	12.29	0.314	0.64	0.683130051063973	0.83
CG1640	Notch	11.54	0.314	0.64	0.683130051063973	0.83
CG1640	CG11085	9.95	0.314	0.64	0.683130051063973	0.83
CG1640	scro	8.04	0.314	0.64	0.683130051063973	0.83
CG1640	zfh1	7.51	0.314	0.64	0.683130051063973	0.83
CG1640	CG11294	5.18	0.314	0.64	0.683130051063973	0.83
CG1640	br	4.93	0.314	0.64	0.683130051063973	0.83
CG1640	ab	4.81	0.314	0.64	0.683130051063973	0.83
CG1640	hth	4.64	0.314	0.64	0.683130051063973	0.83
CG1640	Vsx2	4.37	0.314	0.64	0.683130051063973	0.83
CG1640	Lim3	4.37	0.314	0.64	0.683130051063973	0.83
CG1640	ham	3.93	0.314	0.64	0.683130051063973	0.83
CG1640	Hmx	3.83	0.314	0.64	0.683130051063973	0.83
CG1640	apt	3.77	0.314	0.64	0.683130051063973	0.83
CG1640	dve	3.51	0.314	0.64	0.683130051063973	0.83
CG1640	CG32105	3.44	0.314	0.64	0.683130051063973	0.83
CG1640	oc	3.4	0.314	0.64	0.683130051063973	0.83
CG1640	Dll	3.25	0.314	0.64	0.683130051063973	0.83
CG1640	svp	3.15	0.314	0.64	0.683130051063973	0.83
CG1640	D_BarHI	2.95	0.314	0.64	0.683130051063973	0.83
CG1640	CG34340	2.86	0.314	0.64	0.683130051063973	0.83
CG1640	Awh	2.79	0.314	0.64	0.683130051063973	0.83
CG1640	vDpp.vOptix	2.61	0.314	0.64	0.683130051063973	0.83
CG1640	aop	2.6	0.314	0.64	0.683130051063973	0.83
CG1640	elB	2.55	0.314	0.64	0.683130051063973	0.83
CG1640	CG43689	2.53	0.314	0.64	0.683130051063973	0.83
CG1640	Ets65A	2.48	0.314	0.64	0.683130051063973	0.83
CG1640	ct	2.46	0.314	0.64	0.683130051063973	0.83
CG1640	Stat92E	2.27	0.314	0.64	0.683130051063973	0.83
Tim9a	ham	9.35	0.108	0.17	0.2	0.32
Tim9a	scro	7.72	0.108	0.17	0.2	0.32
Tim9a	vvl	7.27	0.108	0.17	0.2	0.32
Tim9a	CG34340	6.26	0.108	0.17	0.2	0.32
Tim9a	ap	5.47	0.108	0.17	0.2	0.32
Tim9a	Sox102F	5.33	0.108	0.17	0.2	0.32
Tim9a	dm	4.84	0.108	0.17	0.2	0.32
Tim9a	toy	4.1	0.108	0.17	0.2	0.32
Tim9a	lov	3.65	0.108	0.17	0.2	0.32
Tim9a	Hmx	3.08	0.108	0.17	0.2	0.32
Tim9a	svp	2.82	0.108	0.17	0.2	0.32
Tim9a	Slp_D	2.64	0.108	0.17	0.2	0.32
Tim9a	NK7.1	2.21	0.108	0.17	0.2	0.32
Tim9a	zfh1	2.15	0.108	0.17	0.2	0.32
Tim9a	CG9650	2.15	0.108	0.17	0.2	0.32
Tim9a	TfAP-2	2.08	0.108	0.17	0.2	0.32
Tim9a	dmrt99B	2.01	0.108	0.17	0.2	0.32
Tim9a	D_BarHI	1.95	0.108	0.17	0.2	0.32
Tim9a	ab	1.89	0.108	0.17	0.2	0.32
Tim9a	whole_OPC	1.74	0.108	0.17	0.2	0.32
Tim9a	CG11085	1.72	0.108	0.17	0.2	0.32
Tim9a	pros	1.68	0.108	0.17	0.2	0.32
Tim9a	vDpp.vOptix	1.57	0.108	0.17	0.2	0.32
Tim9a	fd59A	1.51	0.108	0.17	0.2	0.32
Tim9a	aop	1.5	0.108	0.17	0.2	0.32
Tim9a	vdDpp	1.47	0.108	0.17	0.2	0.32
Tim9a	pdm3	1.46	0.108	0.17	0.2	0.32
Tim9a	Camta	1.38	0.108	0.17	0.2	0.32
Tim9a	Hbn_Opa_Slp	1.31	0.108	0.17	0.2	0.32
Tim9a	Hth_Opa	1.28	0.108	0.17	0.2	0.32
CG1662	aop	13.06	0.059	0.46	0.683130051063973	0.92
CG1662	NK7.1	9.5	0.059	0.46	0.683130051063973	0.92
CG1662	Lim3	5.1	0.059	0.46	0.683130051063973	0.92
CG1662	TfAP-2	4.37	0.059	0.46	0.683130051063973	0.92
CG1662	foxo	3.07	0.059	0.46	0.683130051063973	0.92
CG1662	hth	2.48	0.059	0.46	0.683130051063973	0.92
CG1662	elB	2.15	0.059	0.46	0.683130051063973	0.92
CG1662	fd59A	2.05	0.059	0.46	0.683130051063973	0.92
CG1662	CG9650	1.95	0.059	0.46	0.683130051063973	0.92
CG1662	Slp_D	1.88	0.059	0.46	0.683130051063973	0.92
CG1662	mirr	1.88	0.059	0.46	0.683130051063973	0.92
CG1662	apt	1.84	0.059	0.46	0.683130051063973	0.92
CG1662	bsh	1.82	0.059	0.46	0.683130051063973	0.92
CG1662	CG3726	1.57	0.059	0.46	0.683130051063973	0.92
CG1662	luna	1.49	0.059	0.46	0.683130051063973	0.92
CG1662	toy	1.47	0.059	0.46	0.683130051063973	0.92
CG1662	pdm3	1.44	0.059	0.46	0.683130051063973	0.92
CG1662	bi	1.36	0.059	0.46	0.683130051063973	0.92
CG1662	vdDpp.vdOptix	1.29	0.059	0.46	0.683130051063973	0.92
CG1662	vdOptix.vdVsx	1.17	0.059	0.46	0.683130051063973	0.92
CG1662	ab	1.17	0.059	0.46	0.683130051063973	0.92
CG1662	bab1	1.16	0.059	0.46	0.683130051063973	0.92
CG1662	Hth_Opa	1.13	0.059	0.46	0.683130051063973	0.92
CG1662	SoxN	1.04	0.059	0.46	0.683130051063973	0.92
CG1662	vOptix	1.02	0.059	0.46	0.683130051063973	0.92
CG1662	dDpp	1	0.059	0.46	0.683130051063973	0.92
CG1662	CG11294	0.92	0.059	0.46	0.683130051063973	0.92
CG1662	dmrt99B	0.83	0.059	0.46	0.683130051063973	0.92
CG1662	Dll	0.82	0.059	0.46	0.683130051063973	0.92
CG1662	Erm_Ey	0.8	0.059	0.46	0.683130051063973	0.92
Neto	kn	6.93	0.242	-0.13	0.254823595718813	0.24
Neto	hbn	6.77	0.242	-0.13	0.254823595718813	0.24
Neto	lov	5.33	0.242	-0.13	0.254823595718813	0.24
Neto	toy	4.12	0.242	-0.13	0.254823595718813	0.24
Neto	Stat92E	3.26	0.242	-0.13	0.254823595718813	0.24
Neto	SoxN	3.18	0.242	-0.13	0.254823595718813	0.24
Neto	bsh	3.09	0.242	-0.13	0.254823595718813	0.24
Neto	hth	2.13	0.242	-0.13	0.254823595718813	0.24
Neto	dac	2.09	0.242	-0.13	0.254823595718813	0.24
Neto	Sox102F	1.96	0.242	-0.13	0.254823595718813	0.24
Neto	Hmx	1.92	0.242	-0.13	0.254823595718813	0.24
Neto	sr	1.87	0.242	-0.13	0.254823595718813	0.24
Neto	Lim3	1.72	0.242	-0.13	0.254823595718813	0.24
Neto	TfAP-2	1.68	0.242	-0.13	0.254823595718813	0.24
Neto	Slp_D	1.56	0.242	-0.13	0.254823595718813	0.24
Neto	elB	1.56	0.242	-0.13	0.254823595718813	0.24
Neto	Dll	1.49	0.242	-0.13	0.254823595718813	0.24
Neto	vOptix	1.47	0.242	-0.13	0.254823595718813	0.24
Neto	noc	1.3	0.242	-0.13	0.254823595718813	0.24
Neto	foxo	1.29	0.242	-0.13	0.254823595718813	0.24
Neto	Hbn_Opa_Slp	1.24	0.242	-0.13	0.254823595718813	0.24
Neto	oc	1.19	0.242	-0.13	0.254823595718813	0.24
Neto	ap	1.01	0.242	-0.13	0.254823595718813	0.24
Neto	Ey_Hbn	0.99	0.242	-0.13	0.254823595718813	0.24
Neto	dve	0.94	0.242	-0.13	0.254823595718813	0.24
Neto	pdm3	0.78	0.242	-0.13	0.254823595718813	0.24
Neto	Vsx1	0.77	0.242	-0.13	0.254823595718813	0.24
Neto	luna	0.68	0.242	-0.13	0.254823595718813	0.24
Neto	dOptix	0.63	0.242	-0.13	0.254823595718813	0.24
Neto	aop	0.59	0.242	-0.13	0.254823595718813	0.24
Tango13	Camta	15.55	0.192	0.11	0.258198889747161	0.54
Tango13	CG43689	6.97	0.192	0.11	0.258198889747161	0.54
Tango13	Stat92E	6.61	0.192	0.11	0.258198889747161	0.54
Tango13	elB	6.14	0.192	0.11	0.258198889747161	0.54
Tango13	luna	5.48	0.192	0.11	0.258198889747161	0.54
Tango13	CG11085	5.28	0.192	0.11	0.258198889747161	0.54
Tango13	bi	5.26	0.192	0.11	0.258198889747161	0.54
Tango13	vfl	4.89	0.192	0.11	0.258198889747161	0.54
Tango13	CG9650	4.56	0.192	0.11	0.258198889747161	0.54
Tango13	kn	4.2	0.192	0.11	0.258198889747161	0.54
Tango13	D	3.65	0.192	0.11	0.258198889747161	0.54
Tango13	vDpp	3.49	0.192	0.11	0.258198889747161	0.54
Tango13	sr	3.49	0.192	0.11	0.258198889747161	0.54
Tango13	fru	3.17	0.192	0.11	0.258198889747161	0.54
Tango13	Sox21b	2.92	0.192	0.11	0.258198889747161	0.54
Tango13	Vsx2	2.55	0.192	0.11	0.258198889747161	0.54
Tango13	dan	2.35	0.192	0.11	0.258198889747161	0.54
Tango13	CG32105	2.17	0.192	0.11	0.258198889747161	0.54
Tango13	ham	1.63	0.192	0.11	0.258198889747161	0.54
Tango13	ap	1.59	0.192	0.11	0.258198889747161	0.54
Tango13	Vsx1	1.54	0.192	0.11	0.258198889747161	0.54
Tango13	oc	1.09	0.192	0.11	0.258198889747161	0.54
Tango13	Ets65A	1.01	0.192	0.11	0.258198889747161	0.54
Tango13	dDpp	1	0.192	0.11	0.258198889747161	0.54
Tango13	Erm_Ey	0.97	0.192	0.11	0.258198889747161	0.54
Tango13	SoxN	0.89	0.192	0.11	0.258198889747161	0.54
Tango13	Hbn_Opa_Slp	0.89	0.192	0.11	0.258198889747161	0.54
Tango13	Sox102F	0.85	0.192	0.11	0.258198889747161	0.54
Tango13	Hth	0.79	0.192	0.11	0.258198889747161	0.54
Tango13	vdOptix.vdVsx	0.78	0.192	0.11	0.258198889747161	0.54
NFAT	CG11294	9.28	0.261	0.45	0.333333333333333	0.75
NFAT	ab	6.68	0.261	0.45	0.333333333333333	0.75
NFAT	scro	5.09	0.261	0.45	0.333333333333333	0.75
NFAT	svp	4.82	0.261	0.45	0.333333333333333	0.75
NFAT	noc	4.77	0.261	0.45	0.333333333333333	0.75
NFAT	Lim3	4.68	0.261	0.45	0.333333333333333	0.75
NFAT	Ey_Hbn	4.64	0.261	0.45	0.333333333333333	0.75
NFAT	CG9932	4.14	0.261	0.45	0.333333333333333	0.75
NFAT	Sox102F	2.98	0.261	0.45	0.333333333333333	0.75
NFAT	Awh	2.9	0.261	0.45	0.333333333333333	0.75
NFAT	erm	2.69	0.261	0.45	0.333333333333333	0.75
NFAT	ap	2.65	0.261	0.45	0.333333333333333	0.75
NFAT	sim	2.56	0.261	0.45	0.333333333333333	0.75
NFAT	oc	2.46	0.261	0.45	0.333333333333333	0.75
NFAT	vfl	2.44	0.261	0.45	0.333333333333333	0.75
NFAT	Camta	2.35	0.261	0.45	0.333333333333333	0.75
NFAT	Hth_Opa	2.03	0.261	0.45	0.333333333333333	0.75
NFAT	ey	1.82	0.261	0.45	0.333333333333333	0.75
NFAT	RunxB	1.55	0.261	0.45	0.333333333333333	0.75
NFAT	NK7.1	1.55	0.261	0.45	0.333333333333333	0.75
NFAT	dan	1.54	0.261	0.45	0.333333333333333	0.75
NFAT	Ets65A	1.52	0.261	0.45	0.333333333333333	0.75
NFAT	vDpp.vOptix	1.45	0.261	0.45	0.333333333333333	0.75
NFAT	dVsx	1.42	0.261	0.45	0.333333333333333	0.75
NFAT	Notch	1.35	0.261	0.45	0.333333333333333	0.75
NFAT	CG11085	1.32	0.261	0.45	0.333333333333333	0.75
NFAT	lov	1.31	0.261	0.45	0.333333333333333	0.75
NFAT	CG32532	1.27	0.261	0.45	0.333333333333333	0.75
NFAT	hth	1.22	0.261	0.45	0.333333333333333	0.75
NFAT	toy	1.18	0.261	0.45	0.333333333333333	0.75
NnaD	hbn	6.52	0.219	0.13	0.302613766334401	0.44
NnaD	fkh	6.22	0.219	0.13	0.302613766334401	0.44
NnaD	oc	5.5	0.219	0.13	0.302613766334401	0.44
NnaD	vvl	4.46	0.219	0.13	0.302613766334401	0.44
NnaD	elB	4.16	0.219	0.13	0.302613766334401	0.44
NnaD	zfh1	3.62	0.219	0.13	0.302613766334401	0.44
NnaD	luna	3.4	0.219	0.13	0.302613766334401	0.44
NnaD	D	3.12	0.219	0.13	0.302613766334401	0.44
NnaD	Lim3	2.69	0.219	0.13	0.302613766334401	0.44
NnaD	bi	2.56	0.219	0.13	0.302613766334401	0.44
NnaD	ap	2.54	0.219	0.13	0.302613766334401	0.44
NnaD	Camta	1.96	0.219	0.13	0.302613766334401	0.44
NnaD	ab	1.84	0.219	0.13	0.302613766334401	0.44
NnaD	Ey_Hbn	1.82	0.219	0.13	0.302613766334401	0.44
NnaD	rn	1.78	0.219	0.13	0.302613766334401	0.44
NnaD	vdDpp	1.67	0.219	0.13	0.302613766334401	0.44
NnaD	mirr	1.5	0.219	0.13	0.302613766334401	0.44
NnaD	Vsx1	1.49	0.219	0.13	0.302613766334401	0.44
NnaD	Notch	1.45	0.219	0.13	0.302613766334401	0.44
NnaD	Hbn_Opa_Slp	1.33	0.219	0.13	0.302613766334401	0.44
NnaD	D_BarHI	1.26	0.219	0.13	0.302613766334401	0.44
NnaD	bab2	1.2	0.219	0.13	0.302613766334401	0.44
NnaD	dmrt99B	1.01	0.219	0.13	0.302613766334401	0.44
NnaD	Vsx2	0.94	0.219	0.13	0.302613766334401	0.44
NnaD	ey	0.86	0.219	0.13	0.302613766334401	0.44
NnaD	CG32105	0.86	0.219	0.13	0.302613766334401	0.44
NnaD	apt	0.85	0.219	0.13	0.302613766334401	0.44
NnaD	dDpp	0.77	0.219	0.13	0.302613766334401	0.44
NnaD	Hmx	0.64	0.219	0.13	0.302613766334401	0.44
NnaD	Stat92E	0.61	0.219	0.13	0.302613766334401	0.44
g	ap	9.47	0.136	0.17	0.683130051063973	0.98
g	vvl	7.79	0.136	0.17	0.683130051063973	0.98
g	fkh	6.35	0.136	0.17	0.683130051063973	0.98
g	pdm3	5.82	0.136	0.17	0.683130051063973	0.98
g	Stat92E	4.31	0.136	0.17	0.683130051063973	0.98
g	CG3726	4.23	0.136	0.17	0.683130051063973	0.98
g	Vsx2	4.21	0.136	0.17	0.683130051063973	0.98
g	luna	3.79	0.136	0.17	0.683130051063973	0.98
g	tj	3.45	0.136	0.17	0.683130051063973	0.98
g	vdOptix.vdVsx	3.43	0.136	0.17	0.683130051063973	0.98
g	CG9650	3.3	0.136	0.17	0.683130051063973	0.98
g	mirr	2.87	0.136	0.17	0.683130051063973	0.98
g	ct	2.47	0.136	0.17	0.683130051063973	0.98
g	CG9932	2.11	0.136	0.17	0.683130051063973	0.98
g	zfh1	1.88	0.136	0.17	0.683130051063973	0.98
g	sim	1.8	0.136	0.17	0.683130051063973	0.98
g	Erm_Ey	1.79	0.136	0.17	0.683130051063973	0.98
g	dmrt99B	1.77	0.136	0.17	0.683130051063973	0.98
g	bab1	1.66	0.136	0.17	0.683130051063973	0.98
g	erm	1.63	0.136	0.17	0.683130051063973	0.98
g	D_BarHI	1.55	0.136	0.17	0.683130051063973	0.98
g	vdOptix	1.54	0.136	0.17	0.683130051063973	0.98
g	Opa_Erm	1.41	0.136	0.17	0.683130051063973	0.98
g	vdVsx	1.17	0.136	0.17	0.683130051063973	0.98
g	dm	1.16	0.136	0.17	0.683130051063973	0.98
g	vdDpp	1.16	0.136	0.17	0.683130051063973	0.98
g	Dll	1.15	0.136	0.17	0.683130051063973	0.98
g	tup	1.13	0.136	0.17	0.683130051063973	0.98
g	pros	1.07	0.136	0.17	0.683130051063973	0.98
g	danr	1.02	0.136	0.17	0.683130051063973	0.98
Grip91	CG11085	8.21	0.048	0.22	0.0975900072948533	0.23
Grip91	dm	7.42	0.048	0.22	0.0975900072948533	0.23
Grip91	TfAP-2	4.38	0.048	0.22	0.0975900072948533	0.23
Grip91	oc	3.62	0.048	0.22	0.0975900072948533	0.23
Grip91	toy	3.53	0.048	0.22	0.0975900072948533	0.23
Grip91	Sox102F	3.23	0.048	0.22	0.0975900072948533	0.23
Grip91	pdm3	2.74	0.048	0.22	0.0975900072948533	0.23
Grip91	whole_OPC	2.69	0.048	0.22	0.0975900072948533	0.23
Grip91	Notch	2.59	0.048	0.22	0.0975900072948533	0.23
Grip91	fd59A	2.59	0.048	0.22	0.0975900072948533	0.23
Grip91	pros	2.52	0.048	0.22	0.0975900072948533	0.23
Grip91	ap	2.41	0.048	0.22	0.0975900072948533	0.23
Grip91	dan	2.22	0.048	0.22	0.0975900072948533	0.23
Grip91	hbn	2.2	0.048	0.22	0.0975900072948533	0.23
Grip91	CG34340	2.18	0.048	0.22	0.0975900072948533	0.23
Grip91	ct	2.06	0.048	0.22	0.0975900072948533	0.23
Grip91	Ey_Hbn	1.91	0.048	0.22	0.0975900072948533	0.23
Grip91	CG4328	1.79	0.048	0.22	0.0975900072948533	0.23
Grip91	fkh	1.75	0.048	0.22	0.0975900072948533	0.23
Grip91	D	1.71	0.048	0.22	0.0975900072948533	0.23
Grip91	luna	1.62	0.048	0.22	0.0975900072948533	0.23
Grip91	CG3726	1.59	0.048	0.22	0.0975900072948533	0.23
Grip91	Erm_Ey	1.54	0.048	0.22	0.0975900072948533	0.23
Grip91	Hth	1.53	0.048	0.22	0.0975900072948533	0.23
Grip91	kn	1.43	0.048	0.22	0.0975900072948533	0.23
Grip91	run	1.19	0.048	0.22	0.0975900072948533	0.23
Grip91	vdDpp	1.18	0.048	0.22	0.0975900072948533	0.23
Grip91	NK7.1	1.13	0.048	0.22	0.0975900072948533	0.23
Grip91	vdDpp.vdOptix	1.04	0.048	0.22	0.0975900072948533	0.23
Grip91	dOptix.dVsx	1	0.048	0.22	0.0975900072948533	0.23
CG11134	hth	14.86	0.067	0.62	0.333333333333333	0.14
CG11134	oc	13.96	0.067	0.62	0.333333333333333	0.14
CG11134	aop	8.95	0.067	0.62	0.333333333333333	0.14
CG11134	elB	7.52	0.067	0.62	0.333333333333333	0.14
CG11134	Sox102F	5.69	0.067	0.62	0.333333333333333	0.14
CG11134	pros	5.45	0.067	0.62	0.333333333333333	0.14
CG11134	ap	5.4	0.067	0.62	0.333333333333333	0.14
CG11134	tj	4.62	0.067	0.62	0.333333333333333	0.14
CG11134	sr	4.3	0.067	0.62	0.333333333333333	0.14
CG11134	vvl	4.02	0.067	0.62	0.333333333333333	0.14
CG11134	fkh	3.82	0.067	0.62	0.333333333333333	0.14
CG11134	Camta	3.71	0.067	0.62	0.333333333333333	0.14
CG11134	hbn	3.71	0.067	0.62	0.333333333333333	0.14
CG11134	noc	3.36	0.067	0.62	0.333333333333333	0.14
CG11134	tup	3.34	0.067	0.62	0.333333333333333	0.14
CG11134	ab	3	0.067	0.62	0.333333333333333	0.14
CG11134	Ets65A	2.94	0.067	0.62	0.333333333333333	0.14
CG11134	Stat92E	2.38	0.067	0.62	0.333333333333333	0.14
CG11134	kn	2.28	0.067	0.62	0.333333333333333	0.14
CG11134	Vsx2	2.22	0.067	0.62	0.333333333333333	0.14
CG11134	CG43689	2.12	0.067	0.62	0.333333333333333	0.14
CG11134	zfh1	2.09	0.067	0.62	0.333333333333333	0.14
CG11134	Hbn_Opa_Slp	2.03	0.067	0.62	0.333333333333333	0.14
CG11134	SoxN	2.01	0.067	0.62	0.333333333333333	0.14
CG11134	Vsx1	1.83	0.067	0.62	0.333333333333333	0.14
CG11134	fd59A	1.67	0.067	0.62	0.333333333333333	0.14
CG11134	TfAP-2	1.65	0.067	0.62	0.333333333333333	0.14
CG11134	danr	1.57	0.067	0.62	0.333333333333333	0.14
CG11134	Ey_Hbn	1.5	0.067	0.62	0.333333333333333	0.14
CG11134	dOptix	1.49	0.067	0.62	0.333333333333333	0.14
CG11103	fd59A	7.64	0.076	0.4	0.560611910581388	0.52
CG11103	aop	4.85	0.076	0.4	0.560611910581388	0.52
CG11103	ap	4.38	0.076	0.4	0.560611910581388	0.52
CG11103	dmrt99B	4.14	0.076	0.4	0.560611910581388	0.52
CG11103	fru	3.52	0.076	0.4	0.560611910581388	0.52
CG11103	CG11085	3.07	0.076	0.4	0.560611910581388	0.52
CG11103	pros	2.32	0.076	0.4	0.560611910581388	0.52
CG11103	RunxB	2.25	0.076	0.4	0.560611910581388	0.52
CG11103	dVsx	2.13	0.076	0.4	0.560611910581388	0.52
CG11103	Sox102F	2.1	0.076	0.4	0.560611910581388	0.52
CG11103	fkh	2.07	0.076	0.4	0.560611910581388	0.52
CG11103	luna	1.7	0.076	0.4	0.560611910581388	0.52
CG11103	Erm_Ey	1.7	0.076	0.4	0.560611910581388	0.52
CG11103	noc	1.65	0.076	0.4	0.560611910581388	0.52
CG11103	hbn	1.56	0.076	0.4	0.560611910581388	0.52
CG11103	Awh	1.51	0.076	0.4	0.560611910581388	0.52
CG11103	SoxN	1.46	0.076	0.4	0.560611910581388	0.52
CG11103	Hmx	1.23	0.076	0.4	0.560611910581388	0.52
CG11103	Notch	1.16	0.076	0.4	0.560611910581388	0.52
CG11103	dOptix	1.15	0.076	0.4	0.560611910581388	0.52
CG11103	apt	1.02	0.076	0.4	0.560611910581388	0.52
CG11103	D_BarHI	1.02	0.076	0.4	0.560611910581388	0.52
CG11103	CG9650	1	0.076	0.4	0.560611910581388	0.52
CG11103	Slp_D	0.87	0.076	0.4	0.560611910581388	0.52
CG11103	Hbn_Opa_Slp	0.82	0.076	0.4	0.560611910581388	0.52
CG11103	D	0.81	0.076	0.4	0.560611910581388	0.52
CG11103	lov	0.77	0.076	0.4	0.560611910581388	0.52
CG11103	NK7.1	0.76	0.076	0.4	0.560611910581388	0.52
CG11103	bi	0.75	0.076	0.4	0.560611910581388	0.52
CG11103	elB	0.71	0.076	0.4	0.560611910581388	0.52
mamo	Sox102F	5.92	0.643	-0.13	0.447213595499958	0.78
mamo	fd59A	4.17	0.643	-0.13	0.447213595499958	0.78
mamo	br	3.62	0.643	-0.13	0.447213595499958	0.78
mamo	ap	2.56	0.643	-0.13	0.447213595499958	0.78
mamo	toy	2.33	0.643	-0.13	0.447213595499958	0.78
mamo	bsh	2.15	0.643	-0.13	0.447213595499958	0.78
mamo	vDpp.vOptix	1.79	0.643	-0.13	0.447213595499958	0.78
mamo	zfh1	1.76	0.643	-0.13	0.447213595499958	0.78
mamo	vOptix	1.49	0.643	-0.13	0.447213595499958	0.78
mamo	ham	1.3	0.643	-0.13	0.447213595499958	0.78
mamo	dm	1.26	0.643	-0.13	0.447213595499958	0.78
mamo	Opa_Erm	1.21	0.643	-0.13	0.447213595499958	0.78
mamo	CG3726	1.2	0.643	-0.13	0.447213595499958	0.78
mamo	CG32105	1.15	0.643	-0.13	0.447213595499958	0.78
mamo	dDpp.dOptix	1.06	0.643	-0.13	0.447213595499958	0.78
mamo	Hmx	1.05	0.643	-0.13	0.447213595499958	0.78
mamo	dan	1.04	0.643	-0.13	0.447213595499958	0.78
mamo	noc	1.04	0.643	-0.13	0.447213595499958	0.78
mamo	ey	1.02	0.643	-0.13	0.447213595499958	0.78
mamo	dOptix.dVsx	1	0.643	-0.13	0.447213595499958	0.78
mamo	danr	0.97	0.643	-0.13	0.447213595499958	0.78
mamo	Vsx2	0.96	0.643	-0.13	0.447213595499958	0.78
mamo	ct	0.94	0.643	-0.13	0.447213595499958	0.78
mamo	Hth	0.9	0.643	-0.13	0.447213595499958	0.78
mamo	Ets65A	0.86	0.643	-0.13	0.447213595499958	0.78
mamo	aop	0.83	0.643	-0.13	0.447213595499958	0.78
mamo	Slp_D	0.8	0.643	-0.13	0.447213595499958	0.78
mamo	bi	0.79	0.643	-0.13	0.447213595499958	0.78
mamo	whole_OPC	0.78	0.643	-0.13	0.447213595499958	0.78
mamo	SoxN	0.77	0.643	-0.13	0.447213595499958	0.78
CG11590	sr	9.15	0.081	0.38	0.683130051063973	0.83
CG11590	ap	4.82	0.081	0.38	0.683130051063973	0.83
CG11590	TfAP-2	3.85	0.081	0.38	0.683130051063973	0.83
CG11590	tup	3.06	0.081	0.38	0.683130051063973	0.83
CG11590	fd59A	3	0.081	0.38	0.683130051063973	0.83
CG11590	hth	2.76	0.081	0.38	0.683130051063973	0.83
CG11590	tsh	2.62	0.081	0.38	0.683130051063973	0.83
CG11590	CG11085	2.61	0.081	0.38	0.683130051063973	0.83
CG11590	Ets65A	2.54	0.081	0.38	0.683130051063973	0.83
CG11590	Sox102F	2.37	0.081	0.38	0.683130051063973	0.83
CG11590	br	2	0.081	0.38	0.683130051063973	0.83
CG11590	toy	1.99	0.081	0.38	0.683130051063973	0.83
CG11590	Vsx2	1.94	0.081	0.38	0.683130051063973	0.83
CG11590	dOptix	1.91	0.081	0.38	0.683130051063973	0.83
CG11590	noc	1.89	0.081	0.38	0.683130051063973	0.83
CG11590	Awh	1.77	0.081	0.38	0.683130051063973	0.83
CG11590	Slp_D	1.76	0.081	0.38	0.683130051063973	0.83
CG11590	CG43689	1.76	0.081	0.38	0.683130051063973	0.83
CG11590	oc	1.59	0.081	0.38	0.683130051063973	0.83
CG11590	ey	1.59	0.081	0.38	0.683130051063973	0.83
CG11590	fru	1.57	0.081	0.38	0.683130051063973	0.83
CG11590	Ey_Hbn	1.56	0.081	0.38	0.683130051063973	0.83
CG11590	tj	1.55	0.081	0.38	0.683130051063973	0.83
CG11590	Hth	1.53	0.081	0.38	0.683130051063973	0.83
CG11590	Stat92E	1.52	0.081	0.38	0.683130051063973	0.83
CG11590	rn	1.43	0.081	0.38	0.683130051063973	0.83
CG11590	fkh	1.41	0.081	0.38	0.683130051063973	0.83
CG11590	Opa_Erm	1.26	0.081	0.38	0.683130051063973	0.83
CG11590	CG9650	1.19	0.081	0.38	0.683130051063973	0.83
CG11590	run	1.17	0.081	0.38	0.683130051063973	0.83
l(1)G0469	CG11294	14.07	0.17	0.65	0.560611910581388	0.69
l(1)G0469	Lim3	10.82	0.17	0.65	0.560611910581388	0.69
l(1)G0469	CG9650	7.48	0.17	0.65	0.560611910581388	0.69
l(1)G0469	dm	7.06	0.17	0.65	0.560611910581388	0.69
l(1)G0469	CG3726	4.54	0.17	0.65	0.560611910581388	0.69
l(1)G0469	aop	4.31	0.17	0.65	0.560611910581388	0.69
l(1)G0469	bab2	4.11	0.17	0.65	0.560611910581388	0.69
l(1)G0469	tsh	3.82	0.17	0.65	0.560611910581388	0.69
l(1)G0469	hth	3.44	0.17	0.65	0.560611910581388	0.69
l(1)G0469	NK7.1	3.24	0.17	0.65	0.560611910581388	0.69
l(1)G0469	Slp_D	3.11	0.17	0.65	0.560611910581388	0.69
l(1)G0469	dan	2.81	0.17	0.65	0.560611910581388	0.69
l(1)G0469	ap	2.49	0.17	0.65	0.560611910581388	0.69
l(1)G0469	CG34340	2.4	0.17	0.65	0.560611910581388	0.69
l(1)G0469	ey	2.4	0.17	0.65	0.560611910581388	0.69
l(1)G0469	elB	2.3	0.17	0.65	0.560611910581388	0.69
l(1)G0469	Ey_Hbn	2.28	0.17	0.65	0.560611910581388	0.69
l(1)G0469	tup	2.24	0.17	0.65	0.560611910581388	0.69
l(1)G0469	kn	1.99	0.17	0.65	0.560611910581388	0.69
l(1)G0469	D	1.86	0.17	0.65	0.560611910581388	0.69
l(1)G0469	sr	1.81	0.17	0.65	0.560611910581388	0.69
l(1)G0469	vDpp.vOptix	1.73	0.17	0.65	0.560611910581388	0.69
l(1)G0469	Notch	1.72	0.17	0.65	0.560611910581388	0.69
l(1)G0469	apt	1.63	0.17	0.65	0.560611910581388	0.69
l(1)G0469	Stat92E	1.61	0.17	0.65	0.560611910581388	0.69
l(1)G0469	noc	1.57	0.17	0.65	0.560611910581388	0.69
l(1)G0469	bsh	1.56	0.17	0.65	0.560611910581388	0.69
l(1)G0469	fd59A	1.48	0.17	0.65	0.560611910581388	0.69
l(1)G0469	Sox21b	1.46	0.17	0.65	0.560611910581388	0.69
l(1)G0469	vOptix.vVsx	1.34	0.17	0.65	0.560611910581388	0.69
nmdyn-D6	vvl	10.41	0.029	0.58	0.447213595499958	0.7
nmdyn-D6	Camta	9.95	0.029	0.58	0.447213595499958	0.7
nmdyn-D6	bab2	7.64	0.029	0.58	0.447213595499958	0.7
nmdyn-D6	Sox102F	7.5	0.029	0.58	0.447213595499958	0.7
nmdyn-D6	scro	7.05	0.029	0.58	0.447213595499958	0.7
nmdyn-D6	CG32105	5.02	0.029	0.58	0.447213595499958	0.7
nmdyn-D6	Stat92E	2.93	0.029	0.58	0.447213595499958	0.7
nmdyn-D6	sim	2.91	0.029	0.58	0.447213595499958	0.7
nmdyn-D6	hbn	2.9	0.029	0.58	0.447213595499958	0.7
nmdyn-D6	aop	2.69	0.029	0.58	0.447213595499958	0.7
nmdyn-D6	RunxB	2.56	0.029	0.58	0.447213595499958	0.7
nmdyn-D6	elB	2.49	0.029	0.58	0.447213595499958	0.7
nmdyn-D6	Sox21b	2.43	0.029	0.58	0.447213595499958	0.7
nmdyn-D6	ct	2.35	0.029	0.58	0.447213595499958	0.7
nmdyn-D6	oc	2.1	0.029	0.58	0.447213595499958	0.7
nmdyn-D6	Atf3	2.04	0.029	0.58	0.447213595499958	0.7
nmdyn-D6	Vsx2	2.01	0.029	0.58	0.447213595499958	0.7
nmdyn-D6	tup	1.9	0.029	0.58	0.447213595499958	0.7
nmdyn-D6	bsh	1.87	0.029	0.58	0.447213595499958	0.7
nmdyn-D6	Dll	1.8	0.029	0.58	0.447213595499958	0.7
nmdyn-D6	dDpp.dOptix	1.62	0.029	0.58	0.447213595499958	0.7
nmdyn-D6	bi	1.59	0.029	0.58	0.447213595499958	0.7
nmdyn-D6	tsh	1.59	0.029	0.58	0.447213595499958	0.7
nmdyn-D6	fd59A	1.58	0.029	0.58	0.447213595499958	0.7
nmdyn-D6	CG9650	1.58	0.029	0.58	0.447213595499958	0.7
nmdyn-D6	dVsx	1.49	0.029	0.58	0.447213595499958	0.7
nmdyn-D6	danr	1.42	0.029	0.58	0.447213595499958	0.7
nmdyn-D6	vdOptix.vdVsx	1.41	0.029	0.58	0.447213595499958	0.7
nmdyn-D6	Opa_Erm	1.27	0.029	0.58	0.447213595499958	0.7
nmdyn-D6	br	1.23	0.029	0.58	0.447213595499958	0.7
NetB	Sox102F	11.78	0.318	0.46	0.58974358974359	0.56
NetB	CG11085	7.34	0.318	0.46	0.58974358974359	0.56
NetB	ap	6.83	0.318	0.46	0.58974358974359	0.56
NetB	vDpp.vOptix	5.56	0.318	0.46	0.58974358974359	0.56
NetB	Camta	5.17	0.318	0.46	0.58974358974359	0.56
NetB	scro	4.59	0.318	0.46	0.58974358974359	0.56
NetB	SoxN	4.06	0.318	0.46	0.58974358974359	0.56
NetB	aop	3.7	0.318	0.46	0.58974358974359	0.56
NetB	bab2	2.85	0.318	0.46	0.58974358974359	0.56
NetB	TfAP-2	2.59	0.318	0.46	0.58974358974359	0.56
NetB	Notch	2.41	0.318	0.46	0.58974358974359	0.56
NetB	CG11294	2.34	0.318	0.46	0.58974358974359	0.56
NetB	CG3726	1.97	0.318	0.46	0.58974358974359	0.56
NetB	bsh	1.84	0.318	0.46	0.58974358974359	0.56
NetB	elB	1.59	0.318	0.46	0.58974358974359	0.56
NetB	dmrt99B	1.58	0.318	0.46	0.58974358974359	0.56
NetB	vOptix.vVsx	1.44	0.318	0.46	0.58974358974359	0.56
NetB	tsh	1.41	0.318	0.46	0.58974358974359	0.56
NetB	vdDpp.vdOptix	1.41	0.318	0.46	0.58974358974359	0.56
NetB	dve	1.36	0.318	0.46	0.58974358974359	0.56
NetB	ab	1.33	0.318	0.46	0.58974358974359	0.56
NetB	vdDpp	1.32	0.318	0.46	0.58974358974359	0.56
NetB	Hmx	1.31	0.318	0.46	0.58974358974359	0.56
NetB	fru	1.3	0.318	0.46	0.58974358974359	0.56
NetB	dan	1.24	0.318	0.46	0.58974358974359	0.56
NetB	D_BarHI	1.24	0.318	0.46	0.58974358974359	0.56
NetB	Vsx2	1.07	0.318	0.46	0.58974358974359	0.56
NetB	vdVsx	1.05	0.318	0.46	0.58974358974359	0.56
NetB	Lim3	1.04	0.318	0.46	0.58974358974359	0.56
NetB	dDpp.dOptix	0.91	0.318	0.46	0.58974358974359	0.56
RpL37a	elB	11.3	0.162	0.13	0.382970843102535	0.76
RpL37a	oc	7.03	0.162	0.13	0.382970843102535	0.76
RpL37a	dm	5.8	0.162	0.13	0.382970843102535	0.76
RpL37a	hth	4.8	0.162	0.13	0.382970843102535	0.76
RpL37a	aop	4.29	0.162	0.13	0.382970843102535	0.76
RpL37a	sr	4.05	0.162	0.13	0.382970843102535	0.76
RpL37a	Sox102F	3.86	0.162	0.13	0.382970843102535	0.76
RpL37a	CG9932	3.36	0.162	0.13	0.382970843102535	0.76
RpL37a	pros	2.84	0.162	0.13	0.382970843102535	0.76
RpL37a	Dll	2.32	0.162	0.13	0.382970843102535	0.76
RpL37a	Opa_Erm	2.15	0.162	0.13	0.382970843102535	0.76
RpL37a	Hmx	2.13	0.162	0.13	0.382970843102535	0.76
RpL37a	ab	2.12	0.162	0.13	0.382970843102535	0.76
RpL37a	fd59A	2	0.162	0.13	0.382970843102535	0.76
RpL37a	vfl	1.98	0.162	0.13	0.382970843102535	0.76
RpL37a	D_BarHI	1.94	0.162	0.13	0.382970843102535	0.76
RpL37a	apt	1.54	0.162	0.13	0.382970843102535	0.76
RpL37a	Ey_Hbn	1.37	0.162	0.13	0.382970843102535	0.76
RpL37a	fkh	1.24	0.162	0.13	0.382970843102535	0.76
RpL37a	CG32105	1.09	0.162	0.13	0.382970843102535	0.76
RpL37a	Lim3	1.02	0.162	0.13	0.382970843102535	0.76
RpL37a	ey	1.01	0.162	0.13	0.382970843102535	0.76
RpL37a	SoxN	1	0.162	0.13	0.382970843102535	0.76
RpL37a	vdOptix.vdVsx	1	0.162	0.13	0.382970843102535	0.76
RpL37a	vOptix.vVsx	1	0.162	0.13	0.382970843102535	0.76
RpL37a	Vsx1	0.93	0.162	0.13	0.382970843102535	0.76
RpL37a	CG9650	0.84	0.162	0.13	0.382970843102535	0.76
RpL37a	dVsx	0.84	0.162	0.13	0.382970843102535	0.76
RpL37a	TfAP-2	0.77	0.162	0.13	0.382970843102535	0.76
RpL37a	Ets65A	0.76	0.162	0.13	0.382970843102535	0.76
CG9164	erm	14.61	0.333	0.59	1	0.93
CG9164	ap	4.65	0.333	0.59	1	0.93
CG9164	CG34340	3.49	0.333	0.59	1	0.93
CG9164	foxo	3.3	0.333	0.59	1	0.93
CG9164	Hmx	3.2	0.333	0.59	1	0.93
CG9164	Stat92E	3.17	0.333	0.59	1	0.93
CG9164	scro	2.87	0.333	0.59	1	0.93
CG9164	fru	2.75	0.333	0.59	1	0.93
CG9164	Hth_Opa	2.7	0.333	0.59	1	0.93
CG9164	D_BarHI	2.66	0.333	0.59	1	0.93
CG9164	Slp_D	2.42	0.333	0.59	1	0.93
CG9164	vvl	2.38	0.333	0.59	1	0.93
CG9164	pros	2.26	0.333	0.59	1	0.93
CG9164	bsh	2.16	0.333	0.59	1	0.93
CG9164	ey	2.03	0.333	0.59	1	0.93
CG9164	ct	1.93	0.333	0.59	1	0.93
CG9164	ab	1.77	0.333	0.59	1	0.93
CG9164	RunxB	1.66	0.333	0.59	1	0.93
CG9164	Ey_Hbn	1.64	0.333	0.59	1	0.93
CG9164	pdm3	1.57	0.333	0.59	1	0.93
CG9164	aop	1.44	0.333	0.59	1	0.93
CG9164	sim	1.38	0.333	0.59	1	0.93
CG9164	vdOptix.vdVsx	1.38	0.333	0.59	1	0.93
CG9164	Sox21b	1.35	0.333	0.59	1	0.93
CG9164	fkh	1.16	0.333	0.59	1	0.93
CG9164	D	1.12	0.333	0.59	1	0.93
CG9164	Lim3	1.06	0.333	0.59	1	0.93
CG9164	Dll	0.96	0.333	0.59	1	0.93
CG9164	Vsx2	0.93	0.333	0.59	1	0.93
CG9164	CG32532	0.91	0.333	0.59	1	0.93
Ahcy13	fd59A	6.45	0.037	0.73	0.53748384988657	0.51
Ahcy13	dve	6.14	0.037	0.73	0.53748384988657	0.51
Ahcy13	dan	5.29	0.037	0.73	0.53748384988657	0.51
Ahcy13	CG11294	4.12	0.037	0.73	0.53748384988657	0.51
Ahcy13	vvl	3.53	0.037	0.73	0.53748384988657	0.51
Ahcy13	erm	3.27	0.037	0.73	0.53748384988657	0.51
Ahcy13	TfAP-2	2.92	0.037	0.73	0.53748384988657	0.51
Ahcy13	danr	2.82	0.037	0.73	0.53748384988657	0.51
Ahcy13	Awh	2.57	0.037	0.73	0.53748384988657	0.51
Ahcy13	SoxN	2.37	0.037	0.73	0.53748384988657	0.51
Ahcy13	hbn	2.22	0.037	0.73	0.53748384988657	0.51
Ahcy13	toy	2.16	0.037	0.73	0.53748384988657	0.51
Ahcy13	luna	1.91	0.037	0.73	0.53748384988657	0.51
Ahcy13	svp	1.81	0.037	0.73	0.53748384988657	0.51
Ahcy13	vdVsx	1.76	0.037	0.73	0.53748384988657	0.51
Ahcy13	Hth_Opa	1.64	0.037	0.73	0.53748384988657	0.51
Ahcy13	dVsx	1.61	0.037	0.73	0.53748384988657	0.51
Ahcy13	whole_OPC	1.6	0.037	0.73	0.53748384988657	0.51
Ahcy13	fkh	1.5	0.037	0.73	0.53748384988657	0.51
Ahcy13	Slp_D	1.47	0.037	0.73	0.53748384988657	0.51
Ahcy13	vfl	1.4	0.037	0.73	0.53748384988657	0.51
Ahcy13	vOptix.vVsx	1.36	0.037	0.73	0.53748384988657	0.51
Ahcy13	Ey_Hbn	1.33	0.037	0.73	0.53748384988657	0.51
Ahcy13	Vsx2	1.31	0.037	0.73	0.53748384988657	0.51
Ahcy13	dOptix	1.29	0.037	0.73	0.53748384988657	0.51
Ahcy13	run	1.15	0.037	0.73	0.53748384988657	0.51
Ahcy13	CG4328	1.13	0.037	0.73	0.53748384988657	0.51
Ahcy13	aop	1.08	0.037	0.73	0.53748384988657	0.51
Ahcy13	Notch	1.06	0.037	0.73	0.53748384988657	0.51
Ahcy13	CG9650	0.99	0.037	0.73	0.53748384988657	0.51
Ac13E	bab2	6.65	0.117	0.16	0.254823595718813	0.32
Ac13E	CG32532	2.6	0.117	0.16	0.254823595718813	0.32
Ac13E	CG43689	2.19	0.117	0.16	0.254823595718813	0.32
Ac13E	ct	2.01	0.117	0.16	0.254823595718813	0.32
Ac13E	dm	1.88	0.117	0.16	0.254823595718813	0.32
Ac13E	dve	1.86	0.117	0.16	0.254823595718813	0.32
Ac13E	danr	1.69	0.117	0.16	0.254823595718813	0.32
Ac13E	CG11085	1.64	0.117	0.16	0.254823595718813	0.32
Ac13E	NK7.1	1.49	0.117	0.16	0.254823595718813	0.32
Ac13E	luna	1.48	0.117	0.16	0.254823595718813	0.32
Ac13E	Hth	1.46	0.117	0.16	0.254823595718813	0.32
Ac13E	dan	1.29	0.117	0.16	0.254823595718813	0.32
Ac13E	D_BarHI	1.27	0.117	0.16	0.254823595718813	0.32
Ac13E	dVsx	1.15	0.117	0.16	0.254823595718813	0.32
Ac13E	vDpp	1.08	0.117	0.16	0.254823595718813	0.32
Ac13E	bi	0.99	0.117	0.16	0.254823595718813	0.32
Ac13E	CG32105	0.93	0.117	0.16	0.254823595718813	0.32
Ac13E	bab1	0.91	0.117	0.16	0.254823595718813	0.32
Ac13E	TfAP-2	0.71	0.117	0.16	0.254823595718813	0.32
Ac13E	Ey_Hbn	0.66	0.117	0.16	0.254823595718813	0.32
Ac13E	CG4328	0.63	0.117	0.16	0.254823595718813	0.32
Ac13E	Sox102F	0.48	0.117	0.16	0.254823595718813	0.32
Ac13E	lov	0.46	0.117	0.16	0.254823595718813	0.32
Ac13E	Stat92E	0.28	0.117	0.16	0.254823595718813	0.32
Ac13E	Dll	0.25	0.117	0.16	0.254823595718813	0.32
Ac13E	dac	0.14	0.117	0.16	0.254823595718813	0.32
Ac13E	ap	0.08	0.117	0.16	0.254823595718813	0.32
Ac13E	Hmx	0.07	0.117	0.16	0.254823595718813	0.32
Ac13E	dDpp	0	0.117	0.16	0.254823595718813	0.32
Ac13E	vOptix.vVsx	0	0.117	0.16	0.254823595718813	0.32
CG9215	Stat92E	14.25	0.076	0.4	0.53748384988657	0.55
CG9215	fkh	7.87	0.076	0.4	0.53748384988657	0.55
CG9215	Vsx2	7.38	0.076	0.4	0.53748384988657	0.55
CG9215	sr	7.12	0.076	0.4	0.53748384988657	0.55
CG9215	Hmx	5.55	0.076	0.4	0.53748384988657	0.55
CG9215	Vsx1	3.87	0.076	0.4	0.53748384988657	0.55
CG9215	dm	2.76	0.076	0.4	0.53748384988657	0.55
CG9215	bab2	2.62	0.076	0.4	0.53748384988657	0.55
CG9215	zfh1	2.45	0.076	0.4	0.53748384988657	0.55
CG9215	br	2.16	0.076	0.4	0.53748384988657	0.55
CG9215	CG4328	2.11	0.076	0.4	0.53748384988657	0.55
CG9215	Dll	1.79	0.076	0.4	0.53748384988657	0.55
CG9215	dVsx	1.78	0.076	0.4	0.53748384988657	0.55
CG9215	vDpp.vOptix	1.74	0.076	0.4	0.53748384988657	0.55
CG9215	Hth	1.67	0.076	0.4	0.53748384988657	0.55
CG9215	CG11294	1.56	0.076	0.4	0.53748384988657	0.55
CG9215	CG9650	1.54	0.076	0.4	0.53748384988657	0.55
CG9215	mirr	1.52	0.076	0.4	0.53748384988657	0.55
CG9215	vdDpp.vdOptix	1.52	0.076	0.4	0.53748384988657	0.55
CG9215	CG9932	1.49	0.076	0.4	0.53748384988657	0.55
CG9215	erm	1.43	0.076	0.4	0.53748384988657	0.55
CG9215	aop	1.42	0.076	0.4	0.53748384988657	0.55
CG9215	vfl	1.39	0.076	0.4	0.53748384988657	0.55
CG9215	tup	1.32	0.076	0.4	0.53748384988657	0.55
CG9215	vdOptix	1.19	0.076	0.4	0.53748384988657	0.55
CG9215	elB	1.15	0.076	0.4	0.53748384988657	0.55
CG9215	ey	1.15	0.076	0.4	0.53748384988657	0.55
CG9215	dmrt99B	1.12	0.076	0.4	0.53748384988657	0.55
CG9215	ham	1.06	0.076	0.4	0.53748384988657	0.55
CG9215	lov	1.04	0.076	0.4	0.53748384988657	0.55
CG8097	scro	20.94	0.043	0.6	0.683130051063973	1
CG8097	D	10.51	0.043	0.6	0.683130051063973	1
CG8097	Sox21b	8.7	0.043	0.6	0.683130051063973	1
CG8097	ey	5.01	0.043	0.6	0.683130051063973	1
CG8097	NK7.1	4.14	0.043	0.6	0.683130051063973	1
CG8097	fd59A	3.79	0.043	0.6	0.683130051063973	1
CG8097	apt	3.43	0.043	0.6	0.683130051063973	1
CG8097	ap	3.32	0.043	0.6	0.683130051063973	1
CG8097	Hmx	2.86	0.043	0.6	0.683130051063973	1
CG8097	SoxN	2.61	0.043	0.6	0.683130051063973	1
CG8097	pdm3	2.27	0.043	0.6	0.683130051063973	1
CG8097	CG11294	2.17	0.043	0.6	0.683130051063973	1
CG8097	ct	2.14	0.043	0.6	0.683130051063973	1
CG8097	CG32105	2.14	0.043	0.6	0.683130051063973	1
CG8097	Ey_Hbn	2.09	0.043	0.6	0.683130051063973	1
CG8097	Erm_Ey	1.77	0.043	0.6	0.683130051063973	1
CG8097	sim	1.54	0.043	0.6	0.683130051063973	1
CG8097	fkh	1.49	0.043	0.6	0.683130051063973	1
CG8097	Lim3	1.47	0.043	0.6	0.683130051063973	1
CG8097	erm	1.43	0.043	0.6	0.683130051063973	1
CG8097	vdOptix	1.41	0.043	0.6	0.683130051063973	1
CG8097	vOptix	1.32	0.043	0.6	0.683130051063973	1
CG8097	dVsx	1.32	0.043	0.6	0.683130051063973	1
CG8097	dOptix	1.31	0.043	0.6	0.683130051063973	1
CG8097	Hth_Opa	1.29	0.043	0.6	0.683130051063973	1
CG8097	vDpp.vOptix	1.25	0.043	0.6	0.683130051063973	1
CG8097	ab	1.22	0.043	0.6	0.683130051063973	1
CG8097	TfAP-2	1.22	0.043	0.6	0.683130051063973	1
CG8097	bsh	1.21	0.043	0.6	0.683130051063973	1
CG8097	bab1	1.14	0.043	0.6	0.683130051063973	1
CG9240	toy	12.84	0.075	0.61	1	0.73
CG9240	tup	12	0.075	0.61	1	0.73
CG9240	bi	9.62	0.075	0.61	1	0.73
CG9240	TfAP-2	6.9	0.075	0.61	1	0.73
CG9240	Hbn_Opa_Slp	4.52	0.075	0.61	1	0.73
CG9240	ap	4.36	0.075	0.61	1	0.73
CG9240	Stat92E	3.26	0.075	0.61	1	0.73
CG9240	CG9932	2.99	0.075	0.61	1	0.73
CG9240	Erm_Ey	2.9	0.075	0.61	1	0.73
CG9240	CG11085	2.88	0.075	0.61	1	0.73
CG9240	svp	2.52	0.075	0.61	1	0.73
CG9240	tj	2.45	0.075	0.61	1	0.73
CG9240	NK7.1	2.41	0.075	0.61	1	0.73
CG9240	dmrt99B	2.37	0.075	0.61	1	0.73
CG9240	pros	2.34	0.075	0.61	1	0.73
CG9240	zfh1	2.29	0.075	0.61	1	0.73
CG9240	Notch	2.28	0.075	0.61	1	0.73
CG9240	fkh	2.07	0.075	0.61	1	0.73
CG9240	vdOptix.vdVsx	1.84	0.075	0.61	1	0.73
CG9240	Ets65A	1.76	0.075	0.61	1	0.73
CG9240	D_BarHI	1.73	0.075	0.61	1	0.73
CG9240	Awh	1.72	0.075	0.61	1	0.73
CG9240	CG32532	1.7	0.075	0.61	1	0.73
CG9240	aop	1.6	0.075	0.61	1	0.73
CG9240	vvl	1.59	0.075	0.61	1	0.73
CG9240	dm	1.55	0.075	0.61	1	0.73
CG9240	pdm3	1.37	0.075	0.61	1	0.73
CG9240	Vsx2	1.27	0.075	0.61	1	0.73
CG9240	vDpp.vOptix	1.25	0.075	0.61	1	0.73
CG9240	Sox102F	1.15	0.075	0.61	1	0.73
CG8134	zfh1	8.3	0.071	0.66	0.786795792469443	0.95
CG8134	fkh	7.63	0.071	0.66	0.786795792469443	0.95
CG8134	ct	5.94	0.071	0.66	0.786795792469443	0.95
CG8134	Vsx2	5.75	0.071	0.66	0.786795792469443	0.95
CG8134	ab	4.22	0.071	0.66	0.786795792469443	0.95
CG8134	ap	3.92	0.071	0.66	0.786795792469443	0.95
CG8134	tj	3.72	0.071	0.66	0.786795792469443	0.95
CG8134	CG11294	3.32	0.071	0.66	0.786795792469443	0.95
CG8134	oc	3.16	0.071	0.66	0.786795792469443	0.95
CG8134	Vsx1	3.14	0.071	0.66	0.786795792469443	0.95
CG8134	bsh	2.92	0.071	0.66	0.786795792469443	0.95
CG8134	CG4328	2.89	0.071	0.66	0.786795792469443	0.95
CG8134	toy	2.78	0.071	0.66	0.786795792469443	0.95
CG8134	hbn	2.72	0.071	0.66	0.786795792469443	0.95
CG8134	dac	2.4	0.071	0.66	0.786795792469443	0.95
CG8134	aop	2.07	0.071	0.66	0.786795792469443	0.95
CG8134	vDpp.vOptix	2.03	0.071	0.66	0.786795792469443	0.95
CG8134	CG9650	1.89	0.071	0.66	0.786795792469443	0.95
CG8134	Slp_D	1.77	0.071	0.66	0.786795792469443	0.95
CG8134	whole_OPC	1.73	0.071	0.66	0.786795792469443	0.95
CG8134	ey	1.64	0.071	0.66	0.786795792469443	0.95
CG8134	Hth	1.64	0.071	0.66	0.786795792469443	0.95
CG8134	noc	1.62	0.071	0.66	0.786795792469443	0.95
CG8134	Ey_Hbn	1.59	0.071	0.66	0.786795792469443	0.95
CG8134	Hmx	1.39	0.071	0.66	0.786795792469443	0.95
CG8134	mirr	1.38	0.071	0.66	0.786795792469443	0.95
CG8134	kn	1.34	0.071	0.66	0.786795792469443	0.95
CG8134	hth	1.21	0.071	0.66	0.786795792469443	0.95
CG8134	Hbn_Opa_Slp	1.2	0.071	0.66	0.786795792469443	0.95
CG8134	Stat92E	1.19	0.071	0.66	0.786795792469443	0.95
Arp6	dan	4.9	0.058	-0.35	-0.0666666666666667	0.77
Arp6	fkh	4.5	0.058	-0.35	-0.0666666666666667	0.77
Arp6	CG4328	4.07	0.058	-0.35	-0.0666666666666667	0.77
Arp6	Ets65A	3.81	0.058	-0.35	-0.0666666666666667	0.77
Arp6	bab1	3.51	0.058	-0.35	-0.0666666666666667	0.77
Arp6	sim	2.79	0.058	-0.35	-0.0666666666666667	0.77
Arp6	ey	2.78	0.058	-0.35	-0.0666666666666667	0.77
Arp6	dve	2.44	0.058	-0.35	-0.0666666666666667	0.77
Arp6	ab	2.36	0.058	-0.35	-0.0666666666666667	0.77
Arp6	danr	2.26	0.058	-0.35	-0.0666666666666667	0.77
Arp6	tj	2.25	0.058	-0.35	-0.0666666666666667	0.77
Arp6	whole_OPC	2.25	0.058	-0.35	-0.0666666666666667	0.77
Arp6	D_BarHI	1.84	0.058	-0.35	-0.0666666666666667	0.77
Arp6	CG34340	1.83	0.058	-0.35	-0.0666666666666667	0.77
Arp6	dac	1.78	0.058	-0.35	-0.0666666666666667	0.77
Arp6	vDpp.vOptix	1.75	0.058	-0.35	-0.0666666666666667	0.77
Arp6	ap	1.55	0.058	-0.35	-0.0666666666666667	0.77
Arp6	scro	1.53	0.058	-0.35	-0.0666666666666667	0.77
Arp6	Lim3	1.49	0.058	-0.35	-0.0666666666666667	0.77
Arp6	bab2	1.47	0.058	-0.35	-0.0666666666666667	0.77
Arp6	D	1.35	0.058	-0.35	-0.0666666666666667	0.77
Arp6	ct	1.28	0.058	-0.35	-0.0666666666666667	0.77
Arp6	Erm_Ey	1.24	0.058	-0.35	-0.0666666666666667	0.77
Arp6	vDpp	1.2	0.058	-0.35	-0.0666666666666667	0.77
Arp6	dOptix	1.09	0.058	-0.35	-0.0666666666666667	0.77
Arp6	noc	1.07	0.058	-0.35	-0.0666666666666667	0.77
Arp6	vdDpp	1.05	0.058	-0.35	-0.0666666666666667	0.77
Arp6	lov	1	0.058	-0.35	-0.0666666666666667	0.77
Arp6	vdOptix.vdVsx	1	0.058	-0.35	-0.0666666666666667	0.77
Arp6	Hth_Opa	0.99	0.058	-0.35	-0.0666666666666667	0.77
Aats-arg	RunxB	5.06	0.057	0.44	0.683130051063973	0.97
Aats-arg	vdVsx	4.1	0.057	0.44	0.683130051063973	0.97
Aats-arg	SoxN	3.55	0.057	0.44	0.683130051063973	0.97
Aats-arg	dmrt99B	3.33	0.057	0.44	0.683130051063973	0.97
Aats-arg	toy	3.09	0.057	0.44	0.683130051063973	0.97
Aats-arg	rn	2.86	0.057	0.44	0.683130051063973	0.97
Aats-arg	Camta	2.84	0.057	0.44	0.683130051063973	0.97
Aats-arg	tup	2.36	0.057	0.44	0.683130051063973	0.97
Aats-arg	luna	2.31	0.057	0.44	0.683130051063973	0.97
Aats-arg	vfl	2.21	0.057	0.44	0.683130051063973	0.97
Aats-arg	Hbn_Opa_Slp	2.13	0.057	0.44	0.683130051063973	0.97
Aats-arg	scro	2.1	0.057	0.44	0.683130051063973	0.97
Aats-arg	Stat92E	1.91	0.057	0.44	0.683130051063973	0.97
Aats-arg	Dll	1.84	0.057	0.44	0.683130051063973	0.97
Aats-arg	dOptix.dVsx	1.7	0.057	0.44	0.683130051063973	0.97
Aats-arg	dVsx	1.69	0.057	0.44	0.683130051063973	0.97
Aats-arg	apt	1.65	0.057	0.44	0.683130051063973	0.97
Aats-arg	CG11085	1.52	0.057	0.44	0.683130051063973	0.97
Aats-arg	vDpp.vOptix	1.48	0.057	0.44	0.683130051063973	0.97
Aats-arg	dve	1.42	0.057	0.44	0.683130051063973	0.97
Aats-arg	ham	1.42	0.057	0.44	0.683130051063973	0.97
Aats-arg	pdm3	1.42	0.057	0.44	0.683130051063973	0.97
Aats-arg	erm	1.33	0.057	0.44	0.683130051063973	0.97
Aats-arg	Notch	1.28	0.057	0.44	0.683130051063973	0.97
Aats-arg	dDpp.dOptix	1.19	0.057	0.44	0.683130051063973	0.97
Aats-arg	Vsx2	1.18	0.057	0.44	0.683130051063973	0.97
Aats-arg	Ey_Hbn	1.1	0.057	0.44	0.683130051063973	0.97
Aats-arg	oc	1.05	0.057	0.44	0.683130051063973	0.97
Aats-arg	run	1	0.057	0.44	0.683130051063973	0.97
Aats-arg	bi	0.93	0.057	0.44	0.683130051063973	0.97
CG8578	Ets65A	6.79	0.058	-0.19	0.124034734589208	0.09
CG8578	foxo	4.89	0.058	-0.19	0.124034734589208	0.09
CG8578	Stat92E	4.02	0.058	-0.19	0.124034734589208	0.09
CG8578	danr	3.36	0.058	-0.19	0.124034734589208	0.09
CG8578	vvl	2.93	0.058	-0.19	0.124034734589208	0.09
CG8578	dac	2.87	0.058	-0.19	0.124034734589208	0.09
CG8578	CG43689	2.82	0.058	-0.19	0.124034734589208	0.09
CG8578	CG11085	2.68	0.058	-0.19	0.124034734589208	0.09
CG8578	mirr	2.5	0.058	-0.19	0.124034734589208	0.09
CG8578	CG3726	2.31	0.058	-0.19	0.124034734589208	0.09
CG8578	Hth	2.06	0.058	-0.19	0.124034734589208	0.09
CG8578	bab1	2	0.058	-0.19	0.124034734589208	0.09
CG8578	vDpp.vOptix	1.96	0.058	-0.19	0.124034734589208	0.09
CG8578	Vsx2	1.66	0.058	-0.19	0.124034734589208	0.09
CG8578	toy	1.62	0.058	-0.19	0.124034734589208	0.09
CG8578	vdVsx	1.38	0.058	-0.19	0.124034734589208	0.09
CG8578	Hth_Opa	1.32	0.058	-0.19	0.124034734589208	0.09
CG8578	sr	1.25	0.058	-0.19	0.124034734589208	0.09
CG8578	CG9932	1.2	0.058	-0.19	0.124034734589208	0.09
CG8578	D	1.2	0.058	-0.19	0.124034734589208	0.09
CG8578	pros	1.14	0.058	-0.19	0.124034734589208	0.09
CG8578	vdDpp.vdOptix	0.96	0.058	-0.19	0.124034734589208	0.09
CG8578	fkh	0.95	0.058	-0.19	0.124034734589208	0.09
CG8578	dOptix	0.94	0.058	-0.19	0.124034734589208	0.09
CG8578	aop	0.91	0.058	-0.19	0.124034734589208	0.09
CG8578	D_BarHI	0.84	0.058	-0.19	0.124034734589208	0.09
CG8578	CG4328	0.79	0.058	-0.19	0.124034734589208	0.09
CG8578	svp	0.77	0.058	-0.19	0.124034734589208	0.09
CG8578	dmrt99B	0.76	0.058	-0.19	0.124034734589208	0.09
CG8578	Sox21b	0.73	0.058	-0.19	0.124034734589208	0.09
Gapdh2	scro	12.67	0.241	0.51	0.683130051063973	0.89
Gapdh2	Camta	7.71	0.241	0.51	0.683130051063973	0.89
Gapdh2	zfh1	6.21	0.241	0.51	0.683130051063973	0.89
Gapdh2	ap	5.76	0.241	0.51	0.683130051063973	0.89
Gapdh2	Sox102F	5.67	0.241	0.51	0.683130051063973	0.89
Gapdh2	Vsx2	5.49	0.241	0.51	0.683130051063973	0.89
Gapdh2	CG32105	5.41	0.241	0.51	0.683130051063973	0.89
Gapdh2	svp	5.28	0.241	0.51	0.683130051063973	0.89
Gapdh2	tj	4.99	0.241	0.51	0.683130051063973	0.89
Gapdh2	vvl	4.14	0.241	0.51	0.683130051063973	0.89
Gapdh2	Hmx	4.08	0.241	0.51	0.683130051063973	0.89
Gapdh2	aop	3.87	0.241	0.51	0.683130051063973	0.89
Gapdh2	Dll	3.81	0.241	0.51	0.683130051063973	0.89
Gapdh2	CG34340	3.57	0.241	0.51	0.683130051063973	0.89
Gapdh2	fkh	3.38	0.241	0.51	0.683130051063973	0.89
Gapdh2	whole_OPC	3.08	0.241	0.51	0.683130051063973	0.89
Gapdh2	CG11294	3.06	0.241	0.51	0.683130051063973	0.89
Gapdh2	hbn	2.91	0.241	0.51	0.683130051063973	0.89
Gapdh2	Lim3	2.19	0.241	0.51	0.683130051063973	0.89
Gapdh2	Opa_Erm	2.12	0.241	0.51	0.683130051063973	0.89
Gapdh2	CG9650	2.05	0.241	0.51	0.683130051063973	0.89
Gapdh2	elB	2.02	0.241	0.51	0.683130051063973	0.89
Gapdh2	CG43689	2	0.241	0.51	0.683130051063973	0.89
Gapdh2	TfAP-2	1.83	0.241	0.51	0.683130051063973	0.89
Gapdh2	Hbn_Opa_Slp	1.8	0.241	0.51	0.683130051063973	0.89
Gapdh2	D	1.64	0.241	0.51	0.683130051063973	0.89
Gapdh2	vfl	1.52	0.241	0.51	0.683130051063973	0.89
Gapdh2	ab	1.46	0.241	0.51	0.683130051063973	0.89
Gapdh2	pros	1.37	0.241	0.51	0.683130051063973	0.89
Gapdh2	vOptix.vVsx	1.33	0.241	0.51	0.683130051063973	0.89
CG8916	ab	14.46	0.446	0.3	0.428571428571429	0.74
CG8916	tup	12.96	0.446	0.3	0.428571428571429	0.74
CG8916	Dll	9.25	0.446	0.3	0.428571428571429	0.74
CG8916	luna	6.8	0.446	0.3	0.428571428571429	0.74
CG8916	ct	5.45	0.446	0.3	0.428571428571429	0.74
CG8916	Vsx2	4.52	0.446	0.3	0.428571428571429	0.74
CG8916	scro	4.37	0.446	0.3	0.428571428571429	0.74
CG8916	vvl	3.65	0.446	0.3	0.428571428571429	0.74
CG8916	SoxN	2.98	0.446	0.3	0.428571428571429	0.74
CG8916	aop	2.8	0.446	0.3	0.428571428571429	0.74
CG8916	fd59A	2.62	0.446	0.3	0.428571428571429	0.74
CG8916	CG9650	2.36	0.446	0.3	0.428571428571429	0.74
CG8916	Vsx1	1.9	0.446	0.3	0.428571428571429	0.74
CG8916	Ets65A	1.71	0.446	0.3	0.428571428571429	0.74
CG8916	CG32532	1.47	0.446	0.3	0.428571428571429	0.74
CG8916	bsh	1.46	0.446	0.3	0.428571428571429	0.74
CG8916	Hth	1.46	0.446	0.3	0.428571428571429	0.74
CG8916	svp	1.33	0.446	0.3	0.428571428571429	0.74
CG8916	whole_OPC	1.17	0.446	0.3	0.428571428571429	0.74
CG8916	dDpp	1.02	0.446	0.3	0.428571428571429	0.74
CG8916	RunxB	0.96	0.446	0.3	0.428571428571429	0.74
CG8916	CG43689	0.85	0.446	0.3	0.428571428571429	0.74
CG8916	dac	0.84	0.446	0.3	0.428571428571429	0.74
CG8916	kn	0.68	0.446	0.3	0.428571428571429	0.74
CG8916	Sox102F	0.66	0.446	0.3	0.428571428571429	0.74
CG8916	vdVsx	0.6	0.446	0.3	0.428571428571429	0.74
CG8916	CG4328	0.55	0.446	0.3	0.428571428571429	0.74
CG8916	bab2	0.51	0.446	0.3	0.428571428571429	0.74
CG8916	Slp_D	0.48	0.446	0.3	0.428571428571429	0.74
CG8916	CG9932	0.45	0.446	0.3	0.428571428571429	0.74
Lcch3	fd59A	13.33	0.332	0.89	1	0.55
Lcch3	Dll	9.11	0.332	0.89	1	0.55
Lcch3	ab	5.35	0.332	0.89	1	0.55
Lcch3	sr	5.12	0.332	0.89	1	0.55
Lcch3	erm	4.28	0.332	0.89	1	0.55
Lcch3	Camta	4.09	0.332	0.89	1	0.55
Lcch3	Vsx2	4.02	0.332	0.89	1	0.55
Lcch3	ct	3.21	0.332	0.89	1	0.55
Lcch3	hth	3.14	0.332	0.89	1	0.55
Lcch3	svp	3.02	0.332	0.89	1	0.55
Lcch3	tup	2.79	0.332	0.89	1	0.55
Lcch3	SoxN	2.63	0.332	0.89	1	0.55
Lcch3	NK7.1	2.52	0.332	0.89	1	0.55
Lcch3	Ets65A	2.36	0.332	0.89	1	0.55
Lcch3	Notch	2.22	0.332	0.89	1	0.55
Lcch3	run	2.14	0.332	0.89	1	0.55
Lcch3	Lim3	1.92	0.332	0.89	1	0.55
Lcch3	fru	1.9	0.332	0.89	1	0.55
Lcch3	Vsx1	1.75	0.332	0.89	1	0.55
Lcch3	vdVsx	1.75	0.332	0.89	1	0.55
Lcch3	TfAP-2	1.61	0.332	0.89	1	0.55
Lcch3	oc	1.57	0.332	0.89	1	0.55
Lcch3	Sox102F	1.5	0.332	0.89	1	0.55
Lcch3	CG3726	1.48	0.332	0.89	1	0.55
Lcch3	hbn	1.47	0.332	0.89	1	0.55
Lcch3	CG43689	1.36	0.332	0.89	1	0.55
Lcch3	vDpp.vOptix	1.26	0.332	0.89	1	0.55
Lcch3	Hth	1.23	0.332	0.89	1	0.55
Lcch3	ap	1.15	0.332	0.89	1	0.55
Lcch3	lov	1.15	0.332	0.89	1	0.55
CG8939	hbn	6.9	0.03	0.1	0.377964473009227	0.3
CG8939	scro	3.82	0.03	0.1	0.377964473009227	0.3
CG8939	CG34340	3.67	0.03	0.1	0.377964473009227	0.3
CG8939	vvl	3.21	0.03	0.1	0.377964473009227	0.3
CG8939	tup	2.61	0.03	0.1	0.377964473009227	0.3
CG8939	SoxN	2.55	0.03	0.1	0.377964473009227	0.3
CG8939	Stat92E	1.97	0.03	0.1	0.377964473009227	0.3
CG8939	apt	1.91	0.03	0.1	0.377964473009227	0.3
CG8939	dDpp.dOptix	1.9	0.03	0.1	0.377964473009227	0.3
CG8939	ap	1.74	0.03	0.1	0.377964473009227	0.3
CG8939	mirr	1.46	0.03	0.1	0.377964473009227	0.3
CG8939	RunxB	1.39	0.03	0.1	0.377964473009227	0.3
CG8939	CG9650	1.34	0.03	0.1	0.377964473009227	0.3
CG8939	CG43689	1.27	0.03	0.1	0.377964473009227	0.3
CG8939	zfh1	1.06	0.03	0.1	0.377964473009227	0.3
CG8939	dDpp	1	0.03	0.1	0.377964473009227	0.3
CG8939	vdDpp.vdOptix	1	0.03	0.1	0.377964473009227	0.3
CG8939	Hmx	0.93	0.03	0.1	0.377964473009227	0.3
CG8939	dac	0.93	0.03	0.1	0.377964473009227	0.3
CG8939	Ets65A	0.92	0.03	0.1	0.377964473009227	0.3
CG8939	Camta	0.86	0.03	0.1	0.377964473009227	0.3
CG8939	dOptix	0.79	0.03	0.1	0.377964473009227	0.3
CG8939	oc	0.78	0.03	0.1	0.377964473009227	0.3
CG8939	fd59A	0.76	0.03	0.1	0.377964473009227	0.3
CG8939	Hth_Opa	0.75	0.03	0.1	0.377964473009227	0.3
CG8939	noc	0.7	0.03	0.1	0.377964473009227	0.3
CG8939	luna	0.68	0.03	0.1	0.377964473009227	0.3
CG8939	Erm_Ey	0.64	0.03	0.1	0.377964473009227	0.3
CG8939	ab	0.59	0.03	0.1	0.377964473009227	0.3
CG8939	elB	0.51	0.03	0.1	0.377964473009227	0.3
dpr18	rn	4.76	0.424	0.11	0.179487179487179	0.87
dpr18	scro	3.95	0.424	0.11	0.179487179487179	0.87
dpr18	hbn	3.66	0.424	0.11	0.179487179487179	0.87
dpr18	ap	3.35	0.424	0.11	0.179487179487179	0.87
dpr18	CG4328	3.1	0.424	0.11	0.179487179487179	0.87
dpr18	vdVsx	2.84	0.424	0.11	0.179487179487179	0.87
dpr18	whole_OPC	2.61	0.424	0.11	0.179487179487179	0.87
dpr18	CG9932	2.59	0.424	0.11	0.179487179487179	0.87
dpr18	NK7.1	2.57	0.424	0.11	0.179487179487179	0.87
dpr18	vdOptix	2.36	0.424	0.11	0.179487179487179	0.87
dpr18	Hmx	2.35	0.424	0.11	0.179487179487179	0.87
dpr18	CG9650	2.2	0.424	0.11	0.179487179487179	0.87
dpr18	kn	2.19	0.424	0.11	0.179487179487179	0.87
dpr18	aop	2.17	0.424	0.11	0.179487179487179	0.87
dpr18	CG34340	2.16	0.424	0.11	0.179487179487179	0.87
dpr18	hth	1.95	0.424	0.11	0.179487179487179	0.87
dpr18	Erm_Ey	1.89	0.424	0.11	0.179487179487179	0.87
dpr18	Ey_Hbn	1.88	0.424	0.11	0.179487179487179	0.87
dpr18	dOptix	1.86	0.424	0.11	0.179487179487179	0.87
dpr18	Vsx1	1.77	0.424	0.11	0.179487179487179	0.87
dpr18	RunxB	1.67	0.424	0.11	0.179487179487179	0.87
dpr18	Hth	1.54	0.424	0.11	0.179487179487179	0.87
dpr18	SoxN	1.51	0.424	0.11	0.179487179487179	0.87
dpr18	Atf3	1.49	0.424	0.11	0.179487179487179	0.87
dpr18	run	1.25	0.424	0.11	0.179487179487179	0.87
dpr18	br	1.17	0.424	0.11	0.179487179487179	0.87
dpr18	vvl	1.12	0.424	0.11	0.179487179487179	0.87
dpr18	fru	1.08	0.424	0.11	0.179487179487179	0.87
dpr18	vdDpp	1	0.424	0.11	0.179487179487179	0.87
dpr18	dOptix.dVsx	1	0.424	0.11	0.179487179487179	0.87
Prosalpha4	CG34340	8.7	0.09	0.48	0.382970843102535	0.5
Prosalpha4	tj	6.8	0.09	0.48	0.382970843102535	0.5
Prosalpha4	scro	5.8	0.09	0.48	0.382970843102535	0.5
Prosalpha4	toy	4.56	0.09	0.48	0.382970843102535	0.5
Prosalpha4	TfAP-2	4.36	0.09	0.48	0.382970843102535	0.5
Prosalpha4	Dll	3.79	0.09	0.48	0.382970843102535	0.5
Prosalpha4	NK7.1	3.64	0.09	0.48	0.382970843102535	0.5
Prosalpha4	ct	3.48	0.09	0.48	0.382970843102535	0.5
Prosalpha4	SoxN	3.16	0.09	0.48	0.382970843102535	0.5
Prosalpha4	CG4328	2.69	0.09	0.48	0.382970843102535	0.5
Prosalpha4	fkh	2.34	0.09	0.48	0.382970843102535	0.5
Prosalpha4	run	2.27	0.09	0.48	0.382970843102535	0.5
Prosalpha4	noc	1.92	0.09	0.48	0.382970843102535	0.5
Prosalpha4	Hmx	1.83	0.09	0.48	0.382970843102535	0.5
Prosalpha4	oc	1.55	0.09	0.48	0.382970843102535	0.5
Prosalpha4	hth	1.43	0.09	0.48	0.382970843102535	0.5
Prosalpha4	dan	1.36	0.09	0.48	0.382970843102535	0.5
Prosalpha4	aop	1.26	0.09	0.48	0.382970843102535	0.5
Prosalpha4	ab	1.25	0.09	0.48	0.382970843102535	0.5
Prosalpha4	vDpp.vOptix	1.24	0.09	0.48	0.382970843102535	0.5
Prosalpha4	Hbn_Opa_Slp	1.22	0.09	0.48	0.382970843102535	0.5
Prosalpha4	Camta	1.22	0.09	0.48	0.382970843102535	0.5
Prosalpha4	CG11085	1.21	0.09	0.48	0.382970843102535	0.5
Prosalpha4	dve	1.14	0.09	0.48	0.382970843102535	0.5
Prosalpha4	vOptix.vVsx	1	0.09	0.48	0.382970843102535	0.5
Prosalpha4	vdOptix.vdVsx	1	0.09	0.48	0.382970843102535	0.5
Prosalpha4	danr	0.99	0.09	0.48	0.382970843102535	0.5
Prosalpha4	fd59A	0.94	0.09	0.48	0.382970843102535	0.5
Prosalpha4	ap	0.92	0.09	0.48	0.382970843102535	0.5
Prosalpha4	Awh	0.83	0.09	0.48	0.382970843102535	0.5
CG32576	Lim3	6.82	0.063	0.2	0.29277002188456	0.39
CG32576	hbn	4.63	0.063	0.2	0.29277002188456	0.39
CG32576	erm	3.32	0.063	0.2	0.29277002188456	0.39
CG32576	dve	2.79	0.063	0.2	0.29277002188456	0.39
CG32576	Sox102F	2.51	0.063	0.2	0.29277002188456	0.39
CG32576	oc	1.95	0.063	0.2	0.29277002188456	0.39
CG32576	SoxN	1.8	0.063	0.2	0.29277002188456	0.39
CG32576	vdOptix	1.79	0.063	0.2	0.29277002188456	0.39
CG32576	TfAP-2	1.49	0.063	0.2	0.29277002188456	0.39
CG32576	D_BarHI	1.47	0.063	0.2	0.29277002188456	0.39
CG32576	Camta	1.42	0.063	0.2	0.29277002188456	0.39
CG32576	vdDpp	1.39	0.063	0.2	0.29277002188456	0.39
CG32576	NK7.1	1.38	0.063	0.2	0.29277002188456	0.39
CG32576	dm	1.12	0.063	0.2	0.29277002188456	0.39
CG32576	Ets65A	1.09	0.063	0.2	0.29277002188456	0.39
CG32576	vdOptix.vdVsx	1.01	0.063	0.2	0.29277002188456	0.39
CG32576	vDpp	1	0.063	0.2	0.29277002188456	0.39
CG32576	mirr	0.98	0.063	0.2	0.29277002188456	0.39
CG32576	Opa_Erm	0.96	0.063	0.2	0.29277002188456	0.39
CG32576	Sox21b	0.96	0.063	0.2	0.29277002188456	0.39
CG32576	dac	0.84	0.063	0.2	0.29277002188456	0.39
CG32576	Ey_Hbn	0.82	0.063	0.2	0.29277002188456	0.39
CG32576	Dll	0.81	0.063	0.2	0.29277002188456	0.39
CG32576	ap	0.61	0.063	0.2	0.29277002188456	0.39
CG32576	ct	0.55	0.063	0.2	0.29277002188456	0.39
CG32576	bab1	0.55	0.063	0.2	0.29277002188456	0.39
CG32576	Erm_Ey	0.49	0.063	0.2	0.29277002188456	0.39
CG32576	Hth_Opa	0.42	0.063	0.2	0.29277002188456	0.39
CG32576	pros	0.41	0.063	0.2	0.29277002188456	0.39
CG32576	lov	0.41	0.063	0.2	0.29277002188456	0.39
CG3560	Stat92E	19.44	0.148	0.66	0.832050294337844	0.64
CG3560	Vsx2	9.18	0.148	0.66	0.832050294337844	0.64
CG3560	Sox102F	8.31	0.148	0.66	0.832050294337844	0.64
CG3560	dm	7.67	0.148	0.66	0.832050294337844	0.64
CG3560	CG9650	7.08	0.148	0.66	0.832050294337844	0.64
CG3560	CG11294	4.99	0.148	0.66	0.832050294337844	0.64
CG3560	aop	4.85	0.148	0.66	0.832050294337844	0.64
CG3560	pros	4.24	0.148	0.66	0.832050294337844	0.64
CG3560	sim	4.11	0.148	0.66	0.832050294337844	0.64
CG3560	fru	3.7	0.148	0.66	0.832050294337844	0.64
CG3560	erm	3.66	0.148	0.66	0.832050294337844	0.64
CG3560	br	3.61	0.148	0.66	0.832050294337844	0.64
CG3560	Lim3	3.56	0.148	0.66	0.832050294337844	0.64
CG3560	ap	2.63	0.148	0.66	0.832050294337844	0.64
CG3560	vvl	2.61	0.148	0.66	0.832050294337844	0.64
CG3560	Dll	2.32	0.148	0.66	0.832050294337844	0.64
CG3560	tup	2.28	0.148	0.66	0.832050294337844	0.64
CG3560	luna	2.17	0.148	0.66	0.832050294337844	0.64
CG3560	Sox21b	2.11	0.148	0.66	0.832050294337844	0.64
CG3560	Ets65A	2.04	0.148	0.66	0.832050294337844	0.64
CG3560	fkh	2.04	0.148	0.66	0.832050294337844	0.64
CG3560	elB	2.03	0.148	0.66	0.832050294337844	0.64
CG3560	SoxN	1.88	0.148	0.66	0.832050294337844	0.64
CG3560	CG4328	1.84	0.148	0.66	0.832050294337844	0.64
CG3560	ham	1.75	0.148	0.66	0.832050294337844	0.64
CG3560	Hbn_Opa_Slp	1.74	0.148	0.66	0.832050294337844	0.64
CG3560	run	1.69	0.148	0.66	0.832050294337844	0.64
CG3560	zfh1	1.68	0.148	0.66	0.832050294337844	0.64
CG3560	dVsx	1.6	0.148	0.66	0.832050294337844	0.64
CG3560	lov	1.52	0.148	0.66	0.832050294337844	0.64
CG3632	SoxN	6.38	0.051	0.26	1	0.87
CG3632	zfh1	3.97	0.051	0.26	1	0.87
CG3632	sim	3.91	0.051	0.26	1	0.87
CG3632	NK7.1	3.41	0.051	0.26	1	0.87
CG3632	dDpp.dOptix	2.62	0.051	0.26	1	0.87
CG3632	dan	2.5	0.051	0.26	1	0.87
CG3632	Vsx2	2.39	0.051	0.26	1	0.87
CG3632	Camta	2.28	0.051	0.26	1	0.87
CG3632	danr	2.27	0.051	0.26	1	0.87
CG3632	vOptix	2.14	0.051	0.26	1	0.87
CG3632	CG32105	1.67	0.051	0.26	1	0.87
CG3632	dOptix	1.64	0.051	0.26	1	0.87
CG3632	pros	1.37	0.051	0.26	1	0.87
CG3632	Ey_Hbn	1.34	0.051	0.26	1	0.87
CG3632	vdDpp	1.33	0.051	0.26	1	0.87
CG3632	fru	1.31	0.051	0.26	1	0.87
CG3632	aop	1.28	0.051	0.26	1	0.87
CG3632	CG34340	1.17	0.051	0.26	1	0.87
CG3632	Atf3	0.86	0.051	0.26	1	0.87
CG3632	CG9650	0.76	0.051	0.26	1	0.87
CG3632	CG11294	0.75	0.051	0.26	1	0.87
CG3632	whole_OPC	0.71	0.051	0.26	1	0.87
CG3632	vDpp.vOptix	0.67	0.051	0.26	1	0.87
CG3632	bab1	0.61	0.051	0.26	1	0.87
CG3632	sr	0.59	0.051	0.26	1	0.87
CG3632	vdOptix	0.45	0.051	0.26	1	0.87
CG3632	Erm_Ey	0.42	0.051	0.26	1	0.87
CG3632	apt	0.38	0.051	0.26	1	0.87
CG3632	luna	0.37	0.051	0.26	1	0.87
CG3632	CG43689	0.35	0.051	0.26	1	0.87
Gpi1	Stat92E	7.43	0.056	0.49	0.53748384988657	0.66
Gpi1	br	4.3	0.056	0.49	0.53748384988657	0.66
Gpi1	D	3.65	0.056	0.49	0.53748384988657	0.66
Gpi1	CG32532	2.99	0.056	0.49	0.53748384988657	0.66
Gpi1	dve	2.98	0.056	0.49	0.53748384988657	0.66
Gpi1	apt	2.83	0.056	0.49	0.53748384988657	0.66
Gpi1	Awh	2.54	0.056	0.49	0.53748384988657	0.66
Gpi1	aop	2.53	0.056	0.49	0.53748384988657	0.66
Gpi1	dOptix.dVsx	2.44	0.056	0.49	0.53748384988657	0.66
Gpi1	vvl	2.04	0.056	0.49	0.53748384988657	0.66
Gpi1	Hth	1.82	0.056	0.49	0.53748384988657	0.66
Gpi1	NK7.1	1.76	0.056	0.49	0.53748384988657	0.66
Gpi1	fd59A	1.72	0.056	0.49	0.53748384988657	0.66
Gpi1	CG34340	1.69	0.056	0.49	0.53748384988657	0.66
Gpi1	CG11085	1.53	0.056	0.49	0.53748384988657	0.66
Gpi1	Erm_Ey	1.51	0.056	0.49	0.53748384988657	0.66
Gpi1	vdOptix	1.42	0.056	0.49	0.53748384988657	0.66
Gpi1	vOptix.vVsx	1.41	0.056	0.49	0.53748384988657	0.66
Gpi1	Ey_Hbn	1.41	0.056	0.49	0.53748384988657	0.66
Gpi1	ham	1.37	0.056	0.49	0.53748384988657	0.66
Gpi1	oc	1.32	0.056	0.49	0.53748384988657	0.66
Gpi1	vOptix	1.15	0.056	0.49	0.53748384988657	0.66
Gpi1	Lim3	1.11	0.056	0.49	0.53748384988657	0.66
Gpi1	CG9650	1.06	0.056	0.49	0.53748384988657	0.66
Gpi1	vfl	1.06	0.056	0.49	0.53748384988657	0.66
Gpi1	CG3726	1.03	0.056	0.49	0.53748384988657	0.66
Gpi1	dVsx	1.01	0.056	0.49	0.53748384988657	0.66
Gpi1	sr	0.89	0.056	0.49	0.53748384988657	0.66
Gpi1	ap	0.87	0.056	0.49	0.53748384988657	0.66
Gpi1	svp	0.85	0.056	0.49	0.53748384988657	0.66
CG4239	sim	12.54	0.047	0.59	0.428571428571429	0.71
CG4239	Stat92E	6.57	0.047	0.59	0.428571428571429	0.71
CG4239	pdm3	5.33	0.047	0.59	0.428571428571429	0.71
CG4239	pros	5	0.047	0.59	0.428571428571429	0.71
CG4239	CG9650	4.05	0.047	0.59	0.428571428571429	0.71
CG4239	CG32105	3.57	0.047	0.59	0.428571428571429	0.71
CG4239	dmrt99B	3.52	0.047	0.59	0.428571428571429	0.71
CG4239	zfh1	2.83	0.047	0.59	0.428571428571429	0.71
CG4239	Ets65A	2.77	0.047	0.59	0.428571428571429	0.71
CG4239	ham	2.52	0.047	0.59	0.428571428571429	0.71
CG4239	dan	1.9	0.047	0.59	0.428571428571429	0.71
CG4239	aop	1.85	0.047	0.59	0.428571428571429	0.71
CG4239	bi	1.82	0.047	0.59	0.428571428571429	0.71
CG4239	Slp_D	1.73	0.047	0.59	0.428571428571429	0.71
CG4239	Notch	1.71	0.047	0.59	0.428571428571429	0.71
CG4239	CG34340	1.67	0.047	0.59	0.428571428571429	0.71
CG4239	danr	1.64	0.047	0.59	0.428571428571429	0.71
CG4239	svp	1.57	0.047	0.59	0.428571428571429	0.71
CG4239	ab	1.54	0.047	0.59	0.428571428571429	0.71
CG4239	dOptix.dVsx	1.53	0.047	0.59	0.428571428571429	0.71
CG4239	fd59A	1.52	0.047	0.59	0.428571428571429	0.71
CG4239	mirr	1.46	0.047	0.59	0.428571428571429	0.71
CG4239	Lim3	1.42	0.047	0.59	0.428571428571429	0.71
CG4239	TfAP-2	1.38	0.047	0.59	0.428571428571429	0.71
CG4239	dDpp.dOptix	1.36	0.047	0.59	0.428571428571429	0.71
CG4239	dm	1.33	0.047	0.59	0.428571428571429	0.71
CG4239	br	1.28	0.047	0.59	0.428571428571429	0.71
CG4239	rn	1.15	0.047	0.59	0.428571428571429	0.71
CG4239	erm	1.1	0.047	0.59	0.428571428571429	0.71
CG4239	Ey_Hbn	1.08	0.047	0.59	0.428571428571429	0.71
TH1	scro	7.76	0.091	0.38	0.683130051063973	0.76
TH1	ap	6.7	0.091	0.38	0.683130051063973	0.76
TH1	Notch	4.78	0.091	0.38	0.683130051063973	0.76
TH1	noc	4.5	0.091	0.38	0.683130051063973	0.76
TH1	Lim3	3.29	0.091	0.38	0.683130051063973	0.76
TH1	Hmx	2.91	0.091	0.38	0.683130051063973	0.76
TH1	fd59A	2.9	0.091	0.38	0.683130051063973	0.76
TH1	oc	2.25	0.091	0.38	0.683130051063973	0.76
TH1	zfh1	2.18	0.091	0.38	0.683130051063973	0.76
TH1	dan	2.17	0.091	0.38	0.683130051063973	0.76
TH1	bab2	2.06	0.091	0.38	0.683130051063973	0.76
TH1	pdm3	2.04	0.091	0.38	0.683130051063973	0.76
TH1	br	1.9	0.091	0.38	0.683130051063973	0.76
TH1	dm	1.83	0.091	0.38	0.683130051063973	0.76
TH1	Camta	1.76	0.091	0.38	0.683130051063973	0.76
TH1	Sox102F	1.74	0.091	0.38	0.683130051063973	0.76
TH1	tup	1.63	0.091	0.38	0.683130051063973	0.76
TH1	CG4328	1.47	0.091	0.38	0.683130051063973	0.76
TH1	NK7.1	1.34	0.091	0.38	0.683130051063973	0.76
TH1	erm	1.27	0.091	0.38	0.683130051063973	0.76
TH1	dDpp	1	0.091	0.38	0.683130051063973	0.76
TH1	vdDpp.vdOptix	1	0.091	0.38	0.683130051063973	0.76
TH1	CG11294	0.91	0.091	0.38	0.683130051063973	0.76
TH1	mirr	0.9	0.091	0.38	0.683130051063973	0.76
TH1	Opa_Erm	0.87	0.091	0.38	0.683130051063973	0.76
TH1	ab	0.8	0.091	0.38	0.683130051063973	0.76
TH1	vOptix	0.79	0.091	0.38	0.683130051063973	0.76
TH1	CG11085	0.63	0.091	0.38	0.683130051063973	0.76
TH1	vdVsx	0.62	0.091	0.38	0.683130051063973	0.76
TH1	CG9932	0.6	0.091	0.38	0.683130051063973	0.76
eIF-2alpha	fkh	9.45	0.065	0.42	0.683130051063973	0.71
eIF-2alpha	oc	6.33	0.065	0.42	0.683130051063973	0.71
eIF-2alpha	luna	5.32	0.065	0.42	0.683130051063973	0.71
eIF-2alpha	Awh	4.16	0.065	0.42	0.683130051063973	0.71
eIF-2alpha	noc	3.86	0.065	0.42	0.683130051063973	0.71
eIF-2alpha	toy	3.77	0.065	0.42	0.683130051063973	0.71
eIF-2alpha	ap	3.49	0.065	0.42	0.683130051063973	0.71
eIF-2alpha	vdVsx	2.92	0.065	0.42	0.683130051063973	0.71
eIF-2alpha	CG32105	2.46	0.065	0.42	0.683130051063973	0.71
eIF-2alpha	bab1	2.35	0.065	0.42	0.683130051063973	0.71
eIF-2alpha	Sox102F	2.32	0.065	0.42	0.683130051063973	0.71
eIF-2alpha	svp	2.31	0.065	0.42	0.683130051063973	0.71
eIF-2alpha	elB	2.21	0.065	0.42	0.683130051063973	0.71
eIF-2alpha	tj	2.13	0.065	0.42	0.683130051063973	0.71
eIF-2alpha	ham	1.85	0.065	0.42	0.683130051063973	0.71
eIF-2alpha	vOptix	1.82	0.065	0.42	0.683130051063973	0.71
eIF-2alpha	RunxB	1.77	0.065	0.42	0.683130051063973	0.71
eIF-2alpha	ct	1.77	0.065	0.42	0.683130051063973	0.71
eIF-2alpha	sr	1.76	0.065	0.42	0.683130051063973	0.71
eIF-2alpha	zfh1	1.6	0.065	0.42	0.683130051063973	0.71
eIF-2alpha	Sox21b	1.6	0.065	0.42	0.683130051063973	0.71
eIF-2alpha	erm	1.52	0.065	0.42	0.683130051063973	0.71
eIF-2alpha	Hth_Opa	1.42	0.065	0.42	0.683130051063973	0.71
eIF-2alpha	Stat92E	1.31	0.065	0.42	0.683130051063973	0.71
eIF-2alpha	TfAP-2	1.15	0.065	0.42	0.683130051063973	0.71
eIF-2alpha	bi	1.05	0.065	0.42	0.683130051063973	0.71
eIF-2alpha	run	1.04	0.065	0.42	0.683130051063973	0.71
eIF-2alpha	dOptix	1	0.065	0.42	0.683130051063973	0.71
eIF-2alpha	vdDpp.vdOptix	1	0.065	0.42	0.683130051063973	0.71
eIF-2alpha	Erm_Ey	0.96	0.065	0.42	0.683130051063973	0.71
CG34015	dm	7.79	0.069	0.69	1	0.55
CG34015	dve	5.5	0.069	0.69	1	0.55
CG34015	Ets65A	4	0.069	0.69	1	0.55
CG34015	Sox102F	3.78	0.069	0.69	1	0.55
CG34015	bi	3.67	0.069	0.69	1	0.55
CG34015	ct	3.6	0.069	0.69	1	0.55
CG34015	hbn	3.53	0.069	0.69	1	0.55
CG34015	NK7.1	3.41	0.069	0.69	1	0.55
CG34015	SoxN	3.13	0.069	0.69	1	0.55
CG34015	ab	3.04	0.069	0.69	1	0.55
CG34015	svp	2.95	0.069	0.69	1	0.55
CG34015	tup	2.9	0.069	0.69	1	0.55
CG34015	ham	2.52	0.069	0.69	1	0.55
CG34015	rn	2.38	0.069	0.69	1	0.55
CG34015	Hbn_Opa_Slp	1.85	0.069	0.69	1	0.55
CG34015	Hth_Opa	1.64	0.069	0.69	1	0.55
CG34015	br	1.57	0.069	0.69	1	0.55
CG34015	run	1.38	0.069	0.69	1	0.55
CG34015	Sox21b	1.26	0.069	0.69	1	0.55
CG34015	dOptix	1.24	0.069	0.69	1	0.55
CG34015	CG43689	1.18	0.069	0.69	1	0.55
CG34015	Dll	1.15	0.069	0.69	1	0.55
CG34015	D_BarHI	1.08	0.069	0.69	1	0.55
CG34015	elB	1.07	0.069	0.69	1	0.55
CG34015	Vsx1	1.06	0.069	0.69	1	0.55
CG34015	Stat92E	1.06	0.069	0.69	1	0.55
CG34015	hth	1.04	0.069	0.69	1	0.55
CG34015	vdDpp	1	0.069	0.69	1	0.55
CG34015	dDpp.dOptix	1	0.069	0.69	1	0.55
CG34015	scro	0.98	0.069	0.69	1	0.55
CG13014	Sox102F	5.96	0.043	0.08	0.53748384988657	0.44
CG13014	whole_OPC	5.18	0.043	0.08	0.53748384988657	0.44
CG13014	zfh1	4.64	0.043	0.08	0.53748384988657	0.44
CG13014	elB	4.4	0.043	0.08	0.53748384988657	0.44
CG13014	ct	4.33	0.043	0.08	0.53748384988657	0.44
CG13014	sr	4.14	0.043	0.08	0.53748384988657	0.44
CG13014	vfl	3.74	0.043	0.08	0.53748384988657	0.44
CG13014	Camta	3.57	0.043	0.08	0.53748384988657	0.44
CG13014	bsh	2.98	0.043	0.08	0.53748384988657	0.44
CG13014	CG34340	2.96	0.043	0.08	0.53748384988657	0.44
CG13014	aop	2.71	0.043	0.08	0.53748384988657	0.44
CG13014	dm	2.63	0.043	0.08	0.53748384988657	0.44
CG13014	noc	2.53	0.043	0.08	0.53748384988657	0.44
CG13014	Notch	2.05	0.043	0.08	0.53748384988657	0.44
CG13014	Slp_D	1.96	0.043	0.08	0.53748384988657	0.44
CG13014	toy	1.93	0.043	0.08	0.53748384988657	0.44
CG13014	Hth_Opa	1.93	0.043	0.08	0.53748384988657	0.44
CG13014	fru	1.89	0.043	0.08	0.53748384988657	0.44
CG13014	Stat92E	1.86	0.043	0.08	0.53748384988657	0.44
CG13014	vOptix	1.74	0.043	0.08	0.53748384988657	0.44
CG13014	danr	1.73	0.043	0.08	0.53748384988657	0.44
CG13014	Erm_Ey	1.7	0.043	0.08	0.53748384988657	0.44
CG13014	vdDpp.vdOptix	1.52	0.043	0.08	0.53748384988657	0.44
CG13014	Hth	1.45	0.043	0.08	0.53748384988657	0.44
CG13014	CG3726	1.44	0.043	0.08	0.53748384988657	0.44
CG13014	dve	1.35	0.043	0.08	0.53748384988657	0.44
CG13014	vdVsx	1.33	0.043	0.08	0.53748384988657	0.44
CG13014	SoxN	1.2	0.043	0.08	0.53748384988657	0.44
CG13014	ap	1.2	0.043	0.08	0.53748384988657	0.44
CG13014	kn	1.15	0.043	0.08	0.53748384988657	0.44
CG9784	ab	12.41	0.088	0.47	1	0.79
CG9784	pdm3	6.97	0.088	0.47	1	0.79
CG9784	fkh	6.07	0.088	0.47	1	0.79
CG9784	CG4328	4.86	0.088	0.47	1	0.79
CG9784	vvl	4.29	0.088	0.47	1	0.79
CG9784	bi	4.22	0.088	0.47	1	0.79
CG9784	oc	4.19	0.088	0.47	1	0.79
CG9784	toy	3.96	0.088	0.47	1	0.79
CG9784	fd59A	3.7	0.088	0.47	1	0.79
CG9784	bab2	3.61	0.088	0.47	1	0.79
CG9784	Dll	3.56	0.088	0.47	1	0.79
CG9784	fru	3.41	0.088	0.47	1	0.79
CG9784	CG32105	3.3	0.088	0.47	1	0.79
CG9784	pros	2.93	0.088	0.47	1	0.79
CG9784	NK7.1	2.88	0.088	0.47	1	0.79
CG9784	CG11294	2.72	0.088	0.47	1	0.79
CG9784	dve	2.68	0.088	0.47	1	0.79
CG9784	ey	2.66	0.088	0.47	1	0.79
CG9784	Ets65A	2.58	0.088	0.47	1	0.79
CG9784	hth	2.31	0.088	0.47	1	0.79
CG9784	scro	2.13	0.088	0.47	1	0.79
CG9784	vdDpp	2.13	0.088	0.47	1	0.79
CG9784	dan	2.1	0.088	0.47	1	0.79
CG9784	tsh	1.79	0.088	0.47	1	0.79
CG9784	CG9650	1.79	0.088	0.47	1	0.79
CG9784	Hth	1.72	0.088	0.47	1	0.79
CG9784	lov	1.63	0.088	0.47	1	0.79
CG9784	kn	1.6	0.088	0.47	1	0.79
CG9784	dOptix.dVsx	1.38	0.088	0.47	1	0.79
CG9784	dVsx	1.14	0.088	0.47	1	0.79
mthl1	ap	9.07	0.134	-0.19	0.0666666666666667	0.01
mthl1	danr	6.22	0.134	-0.19	0.0666666666666667	0.01
mthl1	dan	5.26	0.134	-0.19	0.0666666666666667	0.01
mthl1	bab1	4.64	0.134	-0.19	0.0666666666666667	0.01
mthl1	ct	4.48	0.134	-0.19	0.0666666666666667	0.01
mthl1	zfh1	4.23	0.134	-0.19	0.0666666666666667	0.01
mthl1	TfAP-2	3.5	0.134	-0.19	0.0666666666666667	0.01
mthl1	pros	3.38	0.134	-0.19	0.0666666666666667	0.01
mthl1	Lim3	2.8	0.134	-0.19	0.0666666666666667	0.01
mthl1	CG11085	2.19	0.134	-0.19	0.0666666666666667	0.01
mthl1	hth	2.04	0.134	-0.19	0.0666666666666667	0.01
mthl1	foxo	2.03	0.134	-0.19	0.0666666666666667	0.01
mthl1	Erm_Ey	1.97	0.134	-0.19	0.0666666666666667	0.01
mthl1	vDpp.vOptix	1.95	0.134	-0.19	0.0666666666666667	0.01
mthl1	bi	1.94	0.134	-0.19	0.0666666666666667	0.01
mthl1	CG43689	1.87	0.134	-0.19	0.0666666666666667	0.01
mthl1	CG9650	1.86	0.134	-0.19	0.0666666666666667	0.01
mthl1	vfl	1.85	0.134	-0.19	0.0666666666666667	0.01
mthl1	Stat92E	1.72	0.134	-0.19	0.0666666666666667	0.01
mthl1	Notch	1.68	0.134	-0.19	0.0666666666666667	0.01
mthl1	apt	1.64	0.134	-0.19	0.0666666666666667	0.01
mthl1	Vsx2	1.59	0.134	-0.19	0.0666666666666667	0.01
mthl1	vdVsx	1.32	0.134	-0.19	0.0666666666666667	0.01
mthl1	Slp_D	1.27	0.134	-0.19	0.0666666666666667	0.01
mthl1	br	1.21	0.134	-0.19	0.0666666666666667	0.01
mthl1	Hth	1.18	0.134	-0.19	0.0666666666666667	0.01
mthl1	dDpp.dOptix	1.17	0.134	-0.19	0.0666666666666667	0.01
mthl1	vvl	1.17	0.134	-0.19	0.0666666666666667	0.01
mthl1	tup	1.13	0.134	-0.19	0.0666666666666667	0.01
mthl1	vdDpp.vdOptix	1.07	0.134	-0.19	0.0666666666666667	0.01
CG9723	fru	7.27	0.032	0.3	0.382970843102535	0.77
CG9723	kn	5.25	0.032	0.3	0.382970843102535	0.77
CG9723	bab1	4.25	0.032	0.3	0.382970843102535	0.77
CG9723	ham	4.09	0.032	0.3	0.382970843102535	0.77
CG9723	ct	3.71	0.032	0.3	0.382970843102535	0.77
CG9723	aop	2.95	0.032	0.3	0.382970843102535	0.77
CG9723	pros	2.48	0.032	0.3	0.382970843102535	0.77
CG9723	Atf3	2.3	0.032	0.3	0.382970843102535	0.77
CG9723	D	2.24	0.032	0.3	0.382970843102535	0.77
CG9723	Ey_Hbn	2.2	0.032	0.3	0.382970843102535	0.77
CG9723	CG11294	2.07	0.032	0.3	0.382970843102535	0.77
CG9723	Lim3	2.02	0.032	0.3	0.382970843102535	0.77
CG9723	whole_OPC	1.97	0.032	0.3	0.382970843102535	0.77
CG9723	Hbn_Opa_Slp	1.9	0.032	0.3	0.382970843102535	0.77
CG9723	Camta	1.69	0.032	0.3	0.382970843102535	0.77
CG9723	vdDpp.vdOptix	1.5	0.032	0.3	0.382970843102535	0.77
CG9723	SoxN	1.46	0.032	0.3	0.382970843102535	0.77
CG9723	dmrt99B	1.39	0.032	0.3	0.382970843102535	0.77
CG9723	vDpp.vOptix	1.21	0.032	0.3	0.382970843102535	0.77
CG9723	Slp_D	1.2	0.032	0.3	0.382970843102535	0.77
CG9723	Erm_Ey	1.08	0.032	0.3	0.382970843102535	0.77
CG9723	dOptix.dVsx	1.05	0.032	0.3	0.382970843102535	0.77
CG9723	D_BarHI	1.04	0.032	0.3	0.382970843102535	0.77
CG9723	RunxB	0.96	0.032	0.3	0.382970843102535	0.77
CG9723	dVsx	0.86	0.032	0.3	0.382970843102535	0.77
CG9723	apt	0.83	0.032	0.3	0.382970843102535	0.77
CG9723	bab2	0.82	0.032	0.3	0.382970843102535	0.77
CG9723	ey	0.76	0.032	0.3	0.382970843102535	0.77
CG9723	fkh	0.75	0.032	0.3	0.382970843102535	0.77
CG9723	Sox21b	0.74	0.032	0.3	0.382970843102535	0.77
Sap30	danr	5.6	0.095	-0.4	-0.0666666666666667	0.96
Sap30	kn	3.03	0.095	-0.4	-0.0666666666666667	0.96
Sap30	elB	2.68	0.095	-0.4	-0.0666666666666667	0.96
Sap30	zfh1	2.62	0.095	-0.4	-0.0666666666666667	0.96
Sap30	ham	2.31	0.095	-0.4	-0.0666666666666667	0.96
Sap30	apt	2.16	0.095	-0.4	-0.0666666666666667	0.96
Sap30	bi	2.14	0.095	-0.4	-0.0666666666666667	0.96
Sap30	CG9932	2.04	0.095	-0.4	-0.0666666666666667	0.96
Sap30	svp	1.8	0.095	-0.4	-0.0666666666666667	0.96
Sap30	luna	1.76	0.095	-0.4	-0.0666666666666667	0.96
Sap30	vdDpp.vdOptix	1.59	0.095	-0.4	-0.0666666666666667	0.96
Sap30	mirr	1.53	0.095	-0.4	-0.0666666666666667	0.96
Sap30	CG11085	1.38	0.095	-0.4	-0.0666666666666667	0.96
Sap30	vdDpp	1.35	0.095	-0.4	-0.0666666666666667	0.96
Sap30	Vsx2	1.3	0.095	-0.4	-0.0666666666666667	0.96
Sap30	bab2	1.22	0.095	-0.4	-0.0666666666666667	0.96
Sap30	CG4328	1.21	0.095	-0.4	-0.0666666666666667	0.96
Sap30	dmrt99B	1.18	0.095	-0.4	-0.0666666666666667	0.96
Sap30	tsh	1.05	0.095	-0.4	-0.0666666666666667	0.96
Sap30	vdOptix.vdVsx	1	0.095	-0.4	-0.0666666666666667	0.96
Sap30	Erm_Ey	0.95	0.095	-0.4	-0.0666666666666667	0.96
Sap30	vOptix	0.93	0.095	-0.4	-0.0666666666666667	0.96
Sap30	run	0.88	0.095	-0.4	-0.0666666666666667	0.96
Sap30	rn	0.86	0.095	-0.4	-0.0666666666666667	0.96
Sap30	Stat92E	0.83	0.095	-0.4	-0.0666666666666667	0.96
Sap30	dve	0.8	0.095	-0.4	-0.0666666666666667	0.96
Sap30	br	0.76	0.095	-0.4	-0.0666666666666667	0.96
Sap30	dac	0.73	0.095	-0.4	-0.0666666666666667	0.96
Sap30	CG32532	0.71	0.095	-0.4	-0.0666666666666667	0.96
Sap30	tup	0.58	0.095	-0.4	-0.0666666666666667	0.96
CG9125	aop	4.52	0.046	0.16	0.174077655955698	0.3
CG9125	CG9650	2.94	0.046	0.16	0.174077655955698	0.3
CG9125	elB	2.66	0.046	0.16	0.174077655955698	0.3
CG9125	Hmx	2.5	0.046	0.16	0.174077655955698	0.3
CG9125	CG32105	1.93	0.046	0.16	0.174077655955698	0.3
CG9125	ct	1.88	0.046	0.16	0.174077655955698	0.3
CG9125	ey	1.71	0.046	0.16	0.174077655955698	0.3
CG9125	toy	1.58	0.046	0.16	0.174077655955698	0.3
CG9125	Slp_D	1.3	0.046	0.16	0.174077655955698	0.3
CG9125	RunxB	1.3	0.046	0.16	0.174077655955698	0.3
CG9125	foxo	1.25	0.046	0.16	0.174077655955698	0.3
CG9125	kn	1.12	0.046	0.16	0.174077655955698	0.3
CG9125	vdOptix	1	0.046	0.16	0.174077655955698	0.3
CG9125	zfh1	0.9	0.046	0.16	0.174077655955698	0.3
CG9125	Camta	0.87	0.046	0.16	0.174077655955698	0.3
CG9125	mirr	0.86	0.046	0.16	0.174077655955698	0.3
CG9125	Hth	0.85	0.046	0.16	0.174077655955698	0.3
CG9125	vvl	0.82	0.046	0.16	0.174077655955698	0.3
CG9125	vdDpp.vdOptix	0.74	0.046	0.16	0.174077655955698	0.3
CG9125	rn	0.67	0.046	0.16	0.174077655955698	0.3
CG9125	vOptix.vVsx	0.59	0.046	0.16	0.174077655955698	0.3
CG9125	Ets65A	0.55	0.046	0.16	0.174077655955698	0.3
CG9125	CG32532	0.55	0.046	0.16	0.174077655955698	0.3
CG9125	tj	0.54	0.046	0.16	0.174077655955698	0.3
CG9125	CG11294	0.49	0.046	0.16	0.174077655955698	0.3
CG9125	dac	0.46	0.046	0.16	0.174077655955698	0.3
CG9125	CG4328	0.46	0.046	0.16	0.174077655955698	0.3
CG9125	fd59A	0.43	0.046	0.16	0.174077655955698	0.3
CG9125	Hbn_Opa_Slp	0.41	0.046	0.16	0.174077655955698	0.3
CG9125	tsh	0.37	0.046	0.16	0.174077655955698	0.3
CG9104	Camta	6.08	0.063	0.27	0.447213595499958	0.57
CG9104	bab2	5.66	0.063	0.27	0.447213595499958	0.57
CG9104	Lim3	5.66	0.063	0.27	0.447213595499958	0.57
CG9104	rn	4.27	0.063	0.27	0.447213595499958	0.57
CG9104	mirr	3.86	0.063	0.27	0.447213595499958	0.57
CG9104	Stat92E	2.82	0.063	0.27	0.447213595499958	0.57
CG9104	Vsx2	2.48	0.063	0.27	0.447213595499958	0.57
CG9104	vfl	2.44	0.063	0.27	0.447213595499958	0.57
CG9104	bi	2.38	0.063	0.27	0.447213595499958	0.57
CG9104	Vsx1	2.23	0.063	0.27	0.447213595499958	0.57
CG9104	CG4328	1.98	0.063	0.27	0.447213595499958	0.57
CG9104	sr	1.87	0.063	0.27	0.447213595499958	0.57
CG9104	CG32105	1.86	0.063	0.27	0.447213595499958	0.57
CG9104	ap	1.84	0.063	0.27	0.447213595499958	0.57
CG9104	hbn	1.53	0.063	0.27	0.447213595499958	0.57
CG9104	luna	1.52	0.063	0.27	0.447213595499958	0.57
CG9104	Hth	1.42	0.063	0.27	0.447213595499958	0.57
CG9104	foxo	1.37	0.063	0.27	0.447213595499958	0.57
CG9104	zfh1	1.32	0.063	0.27	0.447213595499958	0.57
CG9104	D	1.3	0.063	0.27	0.447213595499958	0.57
CG9104	Erm_Ey	1.26	0.063	0.27	0.447213595499958	0.57
CG9104	Hth_Opa	1.19	0.063	0.27	0.447213595499958	0.57
CG9104	svp	1.18	0.063	0.27	0.447213595499958	0.57
CG9104	CG43689	1.05	0.063	0.27	0.447213595499958	0.57
CG9104	CG3726	0.83	0.063	0.27	0.447213595499958	0.57
CG9104	CG32532	0.75	0.063	0.27	0.447213595499958	0.57
CG9104	vdOptix.vdVsx	0.68	0.063	0.27	0.447213595499958	0.57
CG9104	dve	0.67	0.063	0.27	0.447213595499958	0.57
CG9104	fkh	0.67	0.063	0.27	0.447213595499958	0.57
CG9104	ct	0.65	0.063	0.27	0.447213595499958	0.57
CG45002	hth	9.12	0.208	0.16	0.181568259800641	0.1
CG45002	CG43689	9	0.208	0.16	0.181568259800641	0.1
CG45002	tup	5.92	0.208	0.16	0.181568259800641	0.1
CG45002	sim	4.96	0.208	0.16	0.181568259800641	0.1
CG45002	Hth	4.77	0.208	0.16	0.181568259800641	0.1
CG45002	CG9650	4.52	0.208	0.16	0.181568259800641	0.1
CG45002	svp	4	0.208	0.16	0.181568259800641	0.1
CG45002	oc	3.86	0.208	0.16	0.181568259800641	0.1
CG45002	noc	3.72	0.208	0.16	0.181568259800641	0.1
CG45002	TfAP-2	3.34	0.208	0.16	0.181568259800641	0.1
CG45002	fd59A	3.12	0.208	0.16	0.181568259800641	0.1
CG45002	CG32532	2.93	0.208	0.16	0.181568259800641	0.1
CG45002	CG11085	2.87	0.208	0.16	0.181568259800641	0.1
CG45002	Hbn_Opa_Slp	2.76	0.208	0.16	0.181568259800641	0.1
CG45002	whole_OPC	2.51	0.208	0.16	0.181568259800641	0.1
CG45002	elB	2.39	0.208	0.16	0.181568259800641	0.1
CG45002	Vsx1	2.34	0.208	0.16	0.181568259800641	0.1
CG45002	pros	2.29	0.208	0.16	0.181568259800641	0.1
CG45002	vOptix	2.07	0.208	0.16	0.181568259800641	0.1
CG45002	scro	2.04	0.208	0.16	0.181568259800641	0.1
CG45002	hbn	1.99	0.208	0.16	0.181568259800641	0.1
CG45002	Sox102F	1.87	0.208	0.16	0.181568259800641	0.1
CG45002	Vsx2	1.85	0.208	0.16	0.181568259800641	0.1
CG45002	fru	1.82	0.208	0.16	0.181568259800641	0.1
CG45002	Camta	1.79	0.208	0.16	0.181568259800641	0.1
CG45002	Stat92E	1.72	0.208	0.16	0.181568259800641	0.1
CG45002	Erm_Ey	1.71	0.208	0.16	0.181568259800641	0.1
CG45002	vvl	1.63	0.208	0.16	0.181568259800641	0.1
CG45002	ct	1.62	0.208	0.16	0.181568259800641	0.1
CG45002	Notch	1.6	0.208	0.16	0.181568259800641	0.1
Fim	CG9932	19.35	0.423	0.16	0.382970843102535	0.45
Fim	fru	10.19	0.423	0.16	0.382970843102535	0.45
Fim	fkh	9.21	0.423	0.16	0.382970843102535	0.45
Fim	CG4328	4.57	0.423	0.16	0.382970843102535	0.45
Fim	CG9650	3.19	0.423	0.16	0.382970843102535	0.45
Fim	CG11294	2.87	0.423	0.16	0.382970843102535	0.45
Fim	CG32105	2.81	0.423	0.16	0.382970843102535	0.45
Fim	ct	2.58	0.423	0.16	0.382970843102535	0.45
Fim	oc	2.57	0.423	0.16	0.382970843102535	0.45
Fim	D_BarHI	2.56	0.423	0.16	0.382970843102535	0.45
Fim	danr	2.31	0.423	0.16	0.382970843102535	0.45
Fim	RunxB	2.17	0.423	0.16	0.382970843102535	0.45
Fim	ham	2.15	0.423	0.16	0.382970843102535	0.45
Fim	dDpp.dOptix	2.01	0.423	0.16	0.382970843102535	0.45
Fim	ey	2	0.423	0.16	0.382970843102535	0.45
Fim	Hbn_Opa_Slp	1.76	0.423	0.16	0.382970843102535	0.45
Fim	Stat92E	1.65	0.423	0.16	0.382970843102535	0.45
Fim	TfAP-2	1.53	0.423	0.16	0.382970843102535	0.45
Fim	pdm3	1.52	0.423	0.16	0.382970843102535	0.45
Fim	Vsx2	1.45	0.423	0.16	0.382970843102535	0.45
Fim	noc	1.38	0.423	0.16	0.382970843102535	0.45
Fim	Awh	1.35	0.423	0.16	0.382970843102535	0.45
Fim	apt	1.35	0.423	0.16	0.382970843102535	0.45
Fim	Notch	1.34	0.423	0.16	0.382970843102535	0.45
Fim	pros	1.31	0.423	0.16	0.382970843102535	0.45
Fim	bab1	1.19	0.423	0.16	0.382970843102535	0.45
Fim	dve	0.95	0.423	0.16	0.382970843102535	0.45
Fim	Hth_Opa	0.79	0.423	0.16	0.382970843102535	0.45
Fim	svp	0.77	0.423	0.16	0.382970843102535	0.45
Fim	Sox21b	0.61	0.423	0.16	0.382970843102535	0.45
CG12994	toy	8.11	0.487	-0.25	0.174077655955698	0.18
CG12994	lov	6.46	0.487	-0.25	0.174077655955698	0.18
CG12994	br	4.18	0.487	-0.25	0.174077655955698	0.18
CG12994	tsh	4.11	0.487	-0.25	0.174077655955698	0.18
CG12994	Lim3	3.69	0.487	-0.25	0.174077655955698	0.18
CG12994	bsh	1.93	0.487	-0.25	0.174077655955698	0.18
CG12994	erm	1.79	0.487	-0.25	0.174077655955698	0.18
CG12994	tj	1.77	0.487	-0.25	0.174077655955698	0.18
CG12994	Awh	1.76	0.487	-0.25	0.174077655955698	0.18
CG12994	ab	1.7	0.487	-0.25	0.174077655955698	0.18
CG12994	Erm_Ey	1.61	0.487	-0.25	0.174077655955698	0.18
CG12994	dVsx	1.42	0.487	-0.25	0.174077655955698	0.18
CG12994	bab1	1.35	0.487	-0.25	0.174077655955698	0.18
CG12994	Ey_Hbn	1.26	0.487	-0.25	0.174077655955698	0.18
CG12994	CG3726	1.13	0.487	-0.25	0.174077655955698	0.18
CG12994	Opa_Erm	1.06	0.487	-0.25	0.174077655955698	0.18
CG12994	luna	1.06	0.487	-0.25	0.174077655955698	0.18
CG12994	ap	1.05	0.487	-0.25	0.174077655955698	0.18
CG12994	vdOptix.vdVsx	1.02	0.487	-0.25	0.174077655955698	0.18
CG12994	vdDpp.vdOptix	0.88	0.487	-0.25	0.174077655955698	0.18
CG12994	pdm3	0.69	0.487	-0.25	0.174077655955698	0.18
CG12994	vdVsx	0.66	0.487	-0.25	0.174077655955698	0.18
CG12994	Ets65A	0.59	0.487	-0.25	0.174077655955698	0.18
CG12994	CG11085	0.59	0.487	-0.25	0.174077655955698	0.18
CG12994	Hth	0.53	0.487	-0.25	0.174077655955698	0.18
CG12994	vdDpp	0.33	0.487	-0.25	0.174077655955698	0.18
CG12994	fkh	0.32	0.487	-0.25	0.174077655955698	0.18
CG12994	vDpp	0.31	0.487	-0.25	0.174077655955698	0.18
CG12994	RunxB	0.31	0.487	-0.25	0.174077655955698	0.18
CG12994	ey	0.21	0.487	-0.25	0.174077655955698	0.18
CG43658	kn	7.1	0.492	0.68	0.786795792469443	0.8
CG43658	luna	6.14	0.492	0.68	0.786795792469443	0.8
CG43658	fru	5.02	0.492	0.68	0.786795792469443	0.8
CG43658	elB	3.73	0.492	0.68	0.786795792469443	0.8
CG43658	aop	2.36	0.492	0.68	0.786795792469443	0.8
CG43658	bab1	2.19	0.492	0.68	0.786795792469443	0.8
CG43658	Sox102F	1.91	0.492	0.68	0.786795792469443	0.8
CG43658	NK7.1	1.81	0.492	0.68	0.786795792469443	0.8
CG43658	toy	1.74	0.492	0.68	0.786795792469443	0.8
CG43658	ap	1.7	0.492	0.68	0.786795792469443	0.8
CG43658	Camta	1.55	0.492	0.68	0.786795792469443	0.8
CG43658	dOptix	1.41	0.492	0.68	0.786795792469443	0.8
CG43658	CG4328	1.38	0.492	0.68	0.786795792469443	0.8
CG43658	vdDpp	1.25	0.492	0.68	0.786795792469443	0.8
CG43658	CG3726	1.25	0.492	0.68	0.786795792469443	0.8
CG43658	Dll	1.24	0.492	0.68	0.786795792469443	0.8
CG43658	CG11085	1.19	0.492	0.68	0.786795792469443	0.8
CG43658	br	1.17	0.492	0.68	0.786795792469443	0.8
CG43658	pros	1.13	0.492	0.68	0.786795792469443	0.8
CG43658	svp	1.11	0.492	0.68	0.786795792469443	0.8
CG43658	noc	1	0.492	0.68	0.786795792469443	0.8
CG43658	vOptix.vVsx	0.98	0.492	0.68	0.786795792469443	0.8
CG43658	scro	0.98	0.492	0.68	0.786795792469443	0.8
CG43658	Hth	0.97	0.492	0.68	0.786795792469443	0.8
CG43658	Atf3	0.96	0.492	0.68	0.786795792469443	0.8
CG43658	dm	0.92	0.492	0.68	0.786795792469443	0.8
CG43658	TfAP-2	0.91	0.492	0.68	0.786795792469443	0.8
CG43658	tup	0.91	0.492	0.68	0.786795792469443	0.8
CG43658	hbn	0.81	0.492	0.68	0.786795792469443	0.8
CG43658	Sox21b	0.78	0.492	0.68	0.786795792469443	0.8
CG12991	sim	10.13	0.207	0.69	0.29277002188456	0.71
CG12991	ab	7.55	0.207	0.69	0.29277002188456	0.71
CG12991	ct	5.71	0.207	0.69	0.29277002188456	0.71
CG12991	TfAP-2	5.11	0.207	0.69	0.29277002188456	0.71
CG12991	CG34340	4.02	0.207	0.69	0.29277002188456	0.71
CG12991	vvl	3.94	0.207	0.69	0.29277002188456	0.71
CG12991	CG9650	3.56	0.207	0.69	0.29277002188456	0.71
CG12991	pros	2.48	0.207	0.69	0.29277002188456	0.71
CG12991	apt	2.23	0.207	0.69	0.29277002188456	0.71
CG12991	whole_OPC	2.18	0.207	0.69	0.29277002188456	0.71
CG12991	bab2	2.06	0.207	0.69	0.29277002188456	0.71
CG12991	hbn	2	0.207	0.69	0.29277002188456	0.71
CG12991	Ey_Hbn	1.97	0.207	0.69	0.29277002188456	0.71
CG12991	kn	1.87	0.207	0.69	0.29277002188456	0.71
CG12991	CG11085	1.79	0.207	0.69	0.29277002188456	0.71
CG12991	tsh	1.7	0.207	0.69	0.29277002188456	0.71
CG12991	toy	1.55	0.207	0.69	0.29277002188456	0.71
CG12991	Hth_Opa	1.46	0.207	0.69	0.29277002188456	0.71
CG12991	vdOptix	1.37	0.207	0.69	0.29277002188456	0.71
CG12991	bsh	1.26	0.207	0.69	0.29277002188456	0.71
CG12991	ham	1.18	0.207	0.69	0.29277002188456	0.71
CG12991	oc	1.02	0.207	0.69	0.29277002188456	0.71
CG12991	dDpp	1	0.207	0.69	0.29277002188456	0.71
CG12991	D_BarHI	1	0.207	0.69	0.29277002188456	0.71
CG12991	SoxN	0.97	0.207	0.69	0.29277002188456	0.71
CG12991	tup	0.89	0.207	0.69	0.29277002188456	0.71
CG12991	pdm3	0.84	0.207	0.69	0.29277002188456	0.71
CG12991	Sox102F	0.82	0.207	0.69	0.29277002188456	0.71
CG12991	ey	0.77	0.207	0.69	0.29277002188456	0.71
CG12991	dOptix.dVsx	0.73	0.207	0.69	0.29277002188456	0.71
CG8173	hbn	10.34	0.041	0.32	0.683130051063973	0.69
CG8173	danr	5.34	0.041	0.32	0.683130051063973	0.69
CG8173	dm	4.45	0.041	0.32	0.683130051063973	0.69
CG8173	scro	3.93	0.041	0.32	0.683130051063973	0.69
CG8173	ct	3.92	0.041	0.32	0.683130051063973	0.69
CG8173	svp	3.92	0.041	0.32	0.683130051063973	0.69
CG8173	CG9932	3.84	0.041	0.32	0.683130051063973	0.69
CG8173	bab2	3.06	0.041	0.32	0.683130051063973	0.69
CG8173	elB	3	0.041	0.32	0.683130051063973	0.69
CG8173	CG32105	2.86	0.041	0.32	0.683130051063973	0.69
CG8173	Sox102F	2.59	0.041	0.32	0.683130051063973	0.69
CG8173	fd59A	2.5	0.041	0.32	0.683130051063973	0.69
CG8173	Hth	2.3	0.041	0.32	0.683130051063973	0.69
CG8173	aop	2.15	0.041	0.32	0.683130051063973	0.69
CG8173	ab	2.11	0.041	0.32	0.683130051063973	0.69
CG8173	apt	2.01	0.041	0.32	0.683130051063973	0.69
CG8173	D_BarHI	1.89	0.041	0.32	0.683130051063973	0.69
CG8173	Camta	1.71	0.041	0.32	0.683130051063973	0.69
CG8173	CG11085	1.55	0.041	0.32	0.683130051063973	0.69
CG8173	tj	1.44	0.041	0.32	0.683130051063973	0.69
CG8173	Erm_Ey	1.2	0.041	0.32	0.683130051063973	0.69
CG8173	run	1.02	0.041	0.32	0.683130051063973	0.69
CG8173	vdOptix	1	0.041	0.32	0.683130051063973	0.69
CG8173	vOptix.vVsx	1	0.041	0.32	0.683130051063973	0.69
CG8173	Opa_Erm	1	0.041	0.32	0.683130051063973	0.69
CG8173	CG3726	0.99	0.041	0.32	0.683130051063973	0.69
CG8173	sr	0.97	0.041	0.32	0.683130051063973	0.69
CG8173	dOptix	0.89	0.041	0.32	0.683130051063973	0.69
CG8173	Notch	0.86	0.041	0.32	0.683130051063973	0.69
CG8173	luna	0.81	0.041	0.32	0.683130051063973	0.69
CG6762	ab	9.17	0.087	0.73	0.487950036474267	0.3
CG6762	vvl	8.84	0.087	0.73	0.487950036474267	0.3
CG6762	bi	8.82	0.087	0.73	0.487950036474267	0.3
CG6762	ap	8.57	0.087	0.73	0.487950036474267	0.3
CG6762	TfAP-2	7.81	0.087	0.73	0.487950036474267	0.3
CG6762	erm	6.96	0.087	0.73	0.487950036474267	0.3
CG6762	toy	5.69	0.087	0.73	0.487950036474267	0.3
CG6762	zfh1	5.19	0.087	0.73	0.487950036474267	0.3
CG6762	Vsx1	4.69	0.087	0.73	0.487950036474267	0.3
CG6762	Vsx2	4.67	0.087	0.73	0.487950036474267	0.3
CG6762	hth	4.59	0.087	0.73	0.487950036474267	0.3
CG6762	aop	4.59	0.087	0.73	0.487950036474267	0.3
CG6762	CG11085	4.5	0.087	0.73	0.487950036474267	0.3
CG6762	Hth	4.37	0.087	0.73	0.487950036474267	0.3
CG6762	dac	3.9	0.087	0.73	0.487950036474267	0.3
CG6762	bab1	3.34	0.087	0.73	0.487950036474267	0.3
CG6762	CG11294	3.18	0.087	0.73	0.487950036474267	0.3
CG6762	Ets65A	3.11	0.087	0.73	0.487950036474267	0.3
CG6762	CG32105	2.76	0.087	0.73	0.487950036474267	0.3
CG6762	CG9932	2.34	0.087	0.73	0.487950036474267	0.3
CG6762	tsh	2.28	0.087	0.73	0.487950036474267	0.3
CG6762	vfl	2.23	0.087	0.73	0.487950036474267	0.3
CG6762	vOptix	2.02	0.087	0.73	0.487950036474267	0.3
CG6762	Sox102F	2.02	0.087	0.73	0.487950036474267	0.3
CG6762	dmrt99B	1.94	0.087	0.73	0.487950036474267	0.3
CG6762	Notch	1.93	0.087	0.73	0.487950036474267	0.3
CG6762	foxo	1.93	0.087	0.73	0.487950036474267	0.3
CG6762	sr	1.85	0.087	0.73	0.487950036474267	0.3
CG6762	pros	1.73	0.087	0.73	0.487950036474267	0.3
CG6762	elB	1.71	0.087	0.73	0.487950036474267	0.3
CG12672	vdOptix.vdVsx	3.94	0.27	0.6	1	0.95
CG12672	ham	3.63	0.27	0.6	1	0.95
CG12672	kn	2.95	0.27	0.6	1	0.95
CG12672	CG11294	2.94	0.27	0.6	1	0.95
CG12672	Hth_Opa	2.81	0.27	0.6	1	0.95
CG12672	bab2	2.22	0.27	0.6	1	0.95
CG12672	br	2.15	0.27	0.6	1	0.95
CG12672	D	2.04	0.27	0.6	1	0.95
CG12672	erm	2.02	0.27	0.6	1	0.95
CG12672	Erm_Ey	1.84	0.27	0.6	1	0.95
CG12672	CG43689	1.82	0.27	0.6	1	0.95
CG12672	rn	1.53	0.27	0.6	1	0.95
CG12672	toy	1.43	0.27	0.6	1	0.95
CG12672	Sox21b	1.37	0.27	0.6	1	0.95
CG12672	Hth	1.34	0.27	0.6	1	0.95
CG12672	bsh	1.2	0.27	0.6	1	0.95
CG12672	noc	1.1	0.27	0.6	1	0.95
CG12672	vvl	1.1	0.27	0.6	1	0.95
CG12672	sr	1.09	0.27	0.6	1	0.95
CG12672	dVsx	1.04	0.27	0.6	1	0.95
CG12672	whole_OPC	1.04	0.27	0.6	1	0.95
CG12672	dOptix.dVsx	1.01	0.27	0.6	1	0.95
CG12672	vdDpp.vdOptix	1	0.27	0.6	1	0.95
CG12672	mirr	1	0.27	0.6	1	0.95
CG12672	CG9650	1	0.27	0.6	1	0.95
CG12672	Hbn_Opa_Slp	0.99	0.27	0.6	1	0.95
CG12672	Stat92E	0.98	0.27	0.6	1	0.95
CG12672	oc	0.97	0.27	0.6	1	0.95
CG12672	luna	0.94	0.27	0.6	1	0.95
CG12672	dan	0.82	0.27	0.6	1	0.95
CG6867	ap	8.01	0.136	0.09	0.0666666666666667	0.01
CG6867	scro	6.27	0.136	0.09	0.0666666666666667	0.01
CG6867	CG11085	6.25	0.136	0.09	0.0666666666666667	0.01
CG6867	bsh	4.6	0.136	0.09	0.0666666666666667	0.01
CG6867	bab1	4.52	0.136	0.09	0.0666666666666667	0.01
CG6867	Sox102F	4.08	0.136	0.09	0.0666666666666667	0.01
CG6867	fkh	3.3	0.136	0.09	0.0666666666666667	0.01
CG6867	svp	3.29	0.136	0.09	0.0666666666666667	0.01
CG6867	Hth_Opa	3.01	0.136	0.09	0.0666666666666667	0.01
CG6867	ct	2.71	0.136	0.09	0.0666666666666667	0.01
CG6867	rn	2.52	0.136	0.09	0.0666666666666667	0.01
CG6867	SoxN	2.21	0.136	0.09	0.0666666666666667	0.01
CG6867	Slp_D	1.91	0.136	0.09	0.0666666666666667	0.01
CG6867	vdDpp.vdOptix	1.84	0.136	0.09	0.0666666666666667	0.01
CG6867	CG4328	1.65	0.136	0.09	0.0666666666666667	0.01
CG6867	hbn	1.62	0.136	0.09	0.0666666666666667	0.01
CG6867	vdOptix	1.5	0.136	0.09	0.0666666666666667	0.01
CG6867	Hbn_Opa_Slp	1.49	0.136	0.09	0.0666666666666667	0.01
CG6867	D_BarHI	1.44	0.136	0.09	0.0666666666666667	0.01
CG6867	bi	1.24	0.136	0.09	0.0666666666666667	0.01
CG6867	D	1.23	0.136	0.09	0.0666666666666667	0.01
CG6867	vOptix.vVsx	1.23	0.136	0.09	0.0666666666666667	0.01
CG6867	Stat92E	1.21	0.136	0.09	0.0666666666666667	0.01
CG6867	Dll	1.19	0.136	0.09	0.0666666666666667	0.01
CG6867	Atf3	1.18	0.136	0.09	0.0666666666666667	0.01
CG6867	sim	1.05	0.136	0.09	0.0666666666666667	0.01
CG6867	dDpp	1	0.136	0.09	0.0666666666666667	0.01
CG6867	vdVsx	0.93	0.136	0.09	0.0666666666666667	0.01
CG6867	dve	0.87	0.136	0.09	0.0666666666666667	0.01
CG6867	Notch	0.86	0.136	0.09	0.0666666666666667	0.01
dik	lov	8.47	0.086	0.5	0.654653670707977	0.74
dik	CG9650	7	0.086	0.5	0.654653670707977	0.74
dik	Stat92E	5.37	0.086	0.5	0.654653670707977	0.74
dik	CG32105	4.22	0.086	0.5	0.654653670707977	0.74
dik	sr	4.03	0.086	0.5	0.654653670707977	0.74
dik	br	3.04	0.086	0.5	0.654653670707977	0.74
dik	Erm_Ey	2.49	0.086	0.5	0.654653670707977	0.74
dik	dan	2.25	0.086	0.5	0.654653670707977	0.74
dik	tup	2.03	0.086	0.5	0.654653670707977	0.74
dik	luna	1.99	0.086	0.5	0.654653670707977	0.74
dik	bab2	1.94	0.086	0.5	0.654653670707977	0.74
dik	Hmx	1.9	0.086	0.5	0.654653670707977	0.74
dik	pdm3	1.88	0.086	0.5	0.654653670707977	0.74
dik	tj	1.86	0.086	0.5	0.654653670707977	0.74
dik	vDpp.vOptix	1.73	0.086	0.5	0.654653670707977	0.74
dik	dve	1.65	0.086	0.5	0.654653670707977	0.74
dik	Sox102F	1.61	0.086	0.5	0.654653670707977	0.74
dik	Awh	1.55	0.086	0.5	0.654653670707977	0.74
dik	fkh	1.54	0.086	0.5	0.654653670707977	0.74
dik	dDpp.dOptix	1.53	0.086	0.5	0.654653670707977	0.74
dik	elB	1.49	0.086	0.5	0.654653670707977	0.74
dik	toy	1.47	0.086	0.5	0.654653670707977	0.74
dik	aop	1.38	0.086	0.5	0.654653670707977	0.74
dik	TfAP-2	1.1	0.086	0.5	0.654653670707977	0.74
dik	erm	1.04	0.086	0.5	0.654653670707977	0.74
dik	zfh1	1	0.086	0.5	0.654653670707977	0.74
dik	dDpp	1	0.086	0.5	0.654653670707977	0.74
dik	D_BarHI	1	0.086	0.5	0.654653670707977	0.74
dik	CG4328	0.97	0.086	0.5	0.654653670707977	0.74
dik	vvl	0.97	0.086	0.5	0.654653670707977	0.74
wupA	tup	6.03	0.207	0.71	1	0.55
wupA	dmrt99B	5.93	0.207	0.71	1	0.55
wupA	vOptix.vVsx	2.55	0.207	0.71	1	0.55
wupA	D	2.08	0.207	0.71	1	0.55
wupA	foxo	1.99	0.207	0.71	1	0.55
wupA	vdVsx	1.86	0.207	0.71	1	0.55
wupA	br	1.57	0.207	0.71	1	0.55
wupA	Vsx2	1.4	0.207	0.71	1	0.55
wupA	aop	1.29	0.207	0.71	1	0.55
wupA	scro	1.19	0.207	0.71	1	0.55
wupA	svp	1.18	0.207	0.71	1	0.55
wupA	ey	1.13	0.207	0.71	1	0.55
wupA	tj	1.09	0.207	0.71	1	0.55
wupA	Hbn_Opa_Slp	1.09	0.207	0.71	1	0.55
wupA	Ets65A	1.02	0.207	0.71	1	0.55
wupA	Hth_Opa	1	0.207	0.71	1	0.55
wupA	RunxB	0.97	0.207	0.71	1	0.55
wupA	vfl	0.96	0.207	0.71	1	0.55
wupA	lov	0.96	0.207	0.71	1	0.55
wupA	ap	0.95	0.207	0.71	1	0.55
wupA	Atf3	0.86	0.207	0.71	1	0.55
wupA	CG9932	0.86	0.207	0.71	1	0.55
wupA	rn	0.78	0.207	0.71	1	0.55
wupA	sr	0.75	0.207	0.71	1	0.55
wupA	Ey_Hbn	0.68	0.207	0.71	1	0.55
wupA	CG43689	0.68	0.207	0.71	1	0.55
wupA	Slp_D	0.67	0.207	0.71	1	0.55
wupA	pros	0.6	0.207	0.71	1	0.55
wupA	dve	0.58	0.207	0.71	1	0.55
wupA	erm	0.55	0.207	0.71	1	0.55
Frq2	toy	18.64	0.177	0.77	0.683130051063973	0.88
Frq2	Sox102F	17.26	0.177	0.77	0.683130051063973	0.88
Frq2	dm	7.8	0.177	0.77	0.683130051063973	0.88
Frq2	br	6.34	0.177	0.77	0.683130051063973	0.88
Frq2	lov	6.06	0.177	0.77	0.683130051063973	0.88
Frq2	Sox21b	4.77	0.177	0.77	0.683130051063973	0.88
Frq2	Notch	4.5	0.177	0.77	0.683130051063973	0.88
Frq2	ap	3.78	0.177	0.77	0.683130051063973	0.88
Frq2	D	3.44	0.177	0.77	0.683130051063973	0.88
Frq2	apt	2.92	0.177	0.77	0.683130051063973	0.88
Frq2	fd59A	2.76	0.177	0.77	0.683130051063973	0.88
Frq2	CG9650	2.64	0.177	0.77	0.683130051063973	0.88
Frq2	scro	2.6	0.177	0.77	0.683130051063973	0.88
Frq2	Hbn_Opa_Slp	1.89	0.177	0.77	0.683130051063973	0.88
Frq2	vdOptix	1.66	0.177	0.77	0.683130051063973	0.88
Frq2	CG4328	1.65	0.177	0.77	0.683130051063973	0.88
Frq2	fru	1.56	0.177	0.77	0.683130051063973	0.88
Frq2	dOptix	1.51	0.177	0.77	0.683130051063973	0.88
Frq2	CG11085	1.47	0.177	0.77	0.683130051063973	0.88
Frq2	CG11294	1.44	0.177	0.77	0.683130051063973	0.88
Frq2	ct	1.22	0.177	0.77	0.683130051063973	0.88
Frq2	Ets65A	1.22	0.177	0.77	0.683130051063973	0.88
Frq2	whole_OPC	1.12	0.177	0.77	0.683130051063973	0.88
Frq2	vDpp.vOptix	1.11	0.177	0.77	0.683130051063973	0.88
Frq2	vdOptix.vdVsx	1	0.177	0.77	0.683130051063973	0.88
Frq2	kn	0.98	0.177	0.77	0.683130051063973	0.88
Frq2	Lim3	0.92	0.177	0.77	0.683130051063973	0.88
Frq2	vdVsx	0.83	0.177	0.77	0.683130051063973	0.88
Frq2	Ey_Hbn	0.82	0.177	0.77	0.683130051063973	0.88
Frq2	Vsx2	0.82	0.177	0.77	0.683130051063973	0.88
CG33639	oc	10.69	0.412	0.2	0.447213595499958	0.53
CG33639	Camta	6.22	0.412	0.2	0.447213595499958	0.53
CG33639	elB	5.01	0.412	0.2	0.447213595499958	0.53
CG33639	noc	4.58	0.412	0.2	0.447213595499958	0.53
CG33639	sr	4.26	0.412	0.2	0.447213595499958	0.53
CG33639	fru	3.16	0.412	0.2	0.447213595499958	0.53
CG33639	bab2	3.12	0.412	0.2	0.447213595499958	0.53
CG33639	CG43689	2.77	0.412	0.2	0.447213595499958	0.53
CG33639	mirr	2.67	0.412	0.2	0.447213595499958	0.53
CG33639	CG34340	2.59	0.412	0.2	0.447213595499958	0.53
CG33639	Vsx1	2.39	0.412	0.2	0.447213595499958	0.53
CG33639	CG11085	2.26	0.412	0.2	0.447213595499958	0.53
CG33639	pros	2.25	0.412	0.2	0.447213595499958	0.53
CG33639	vdDpp.vdOptix	2.14	0.412	0.2	0.447213595499958	0.53
CG33639	tj	2.07	0.412	0.2	0.447213595499958	0.53
CG33639	ab	1.94	0.412	0.2	0.447213595499958	0.53
CG33639	ap	1.84	0.412	0.2	0.447213595499958	0.53
CG33639	bab1	1.78	0.412	0.2	0.447213595499958	0.53
CG33639	vvl	1.6	0.412	0.2	0.447213595499958	0.53
CG33639	CG9932	1.53	0.412	0.2	0.447213595499958	0.53
CG33639	fd59A	1.32	0.412	0.2	0.447213595499958	0.53
CG33639	CG4328	1.21	0.412	0.2	0.447213595499958	0.53
CG33639	tup	1.12	0.412	0.2	0.447213595499958	0.53
CG33639	lov	1.11	0.412	0.2	0.447213595499958	0.53
CG33639	dOptix	1.09	0.412	0.2	0.447213595499958	0.53
CG33639	vdDpp	1.06	0.412	0.2	0.447213595499958	0.53
CG33639	dac	1.02	0.412	0.2	0.447213595499958	0.53
CG33639	Opa_Erm	1	0.412	0.2	0.447213595499958	0.53
CG33639	CG32532	0.95	0.412	0.2	0.447213595499958	0.53
CG33639	Dll	0.94	0.412	0.2	0.447213595499958	0.53
CG6123	vdOptix	4.75	0.34	0.18	0.712525303194425	0.22
CG6123	Lim3	3.14	0.34	0.18	0.712525303194425	0.22
CG6123	RunxB	2.87	0.34	0.18	0.712525303194425	0.22
CG6123	Hmx	2.49	0.34	0.18	0.712525303194425	0.22
CG6123	Stat92E	2.48	0.34	0.18	0.712525303194425	0.22
CG6123	ham	2.29	0.34	0.18	0.712525303194425	0.22
CG6123	fd59A	1.93	0.34	0.18	0.712525303194425	0.22
CG6123	vfl	1.73	0.34	0.18	0.712525303194425	0.22
CG6123	Sox21b	1.67	0.34	0.18	0.712525303194425	0.22
CG6123	Notch	1.66	0.34	0.18	0.712525303194425	0.22
CG6123	vvl	1.54	0.34	0.18	0.712525303194425	0.22
CG6123	D	1.51	0.34	0.18	0.712525303194425	0.22
CG6123	Atf3	1.25	0.34	0.18	0.712525303194425	0.22
CG6123	elB	1.21	0.34	0.18	0.712525303194425	0.22
CG6123	bsh	1.06	0.34	0.18	0.712525303194425	0.22
CG6123	scro	0.95	0.34	0.18	0.712525303194425	0.22
CG6123	SoxN	0.93	0.34	0.18	0.712525303194425	0.22
CG6123	CG34340	0.86	0.34	0.18	0.712525303194425	0.22
CG6123	ct	0.85	0.34	0.18	0.712525303194425	0.22
CG6123	dan	0.8	0.34	0.18	0.712525303194425	0.22
CG6123	foxo	0.76	0.34	0.18	0.712525303194425	0.22
CG6123	Erm_Ey	0.73	0.34	0.18	0.712525303194425	0.22
CG6123	ey	0.71	0.34	0.18	0.712525303194425	0.22
CG6123	kn	0.7	0.34	0.18	0.712525303194425	0.22
CG6123	Ey_Hbn	0.67	0.34	0.18	0.712525303194425	0.22
CG6123	sim	0.66	0.34	0.18	0.712525303194425	0.22
CG6123	vDpp.vOptix	0.58	0.34	0.18	0.712525303194425	0.22
CG6123	CG32105	0.55	0.34	0.18	0.712525303194425	0.22
CG6123	br	0.43	0.34	0.18	0.712525303194425	0.22
CG6123	CG43689	0.36	0.34	0.18	0.712525303194425	0.22
CG32547	lov	5.01	0.282	-0.07	0.254823595718813	0.38
CG32547	Stat92E	3.06	0.282	-0.07	0.254823595718813	0.38
CG32547	sr	2.78	0.282	-0.07	0.254823595718813	0.38
CG32547	D_BarHI	2.12	0.282	-0.07	0.254823595718813	0.38
CG32547	CG9650	2.04	0.282	-0.07	0.254823595718813	0.38
CG32547	Atf3	2.04	0.282	-0.07	0.254823595718813	0.38
CG32547	Hmx	1.99	0.282	-0.07	0.254823595718813	0.38
CG32547	oc	1.95	0.282	-0.07	0.254823595718813	0.38
CG32547	CG3726	1.94	0.282	-0.07	0.254823595718813	0.38
CG32547	SoxN	1.93	0.282	-0.07	0.254823595718813	0.38
CG32547	Lim3	1.92	0.282	-0.07	0.254823595718813	0.38
CG32547	pros	1.84	0.282	-0.07	0.254823595718813	0.38
CG32547	Notch	1.09	0.282	-0.07	0.254823595718813	0.38
CG32547	hbn	1.03	0.282	-0.07	0.254823595718813	0.38
CG32547	vdOptix.vdVsx	1	0.282	-0.07	0.254823595718813	0.38
CG32547	whole_OPC	0.95	0.282	-0.07	0.254823595718813	0.38
CG32547	RunxB	0.87	0.282	-0.07	0.254823595718813	0.38
CG32547	CG9932	0.78	0.282	-0.07	0.254823595718813	0.38
CG32547	vdOptix	0.71	0.282	-0.07	0.254823595718813	0.38
CG32547	fru	0.66	0.282	-0.07	0.254823595718813	0.38
CG32547	ey	0.61	0.282	-0.07	0.254823595718813	0.38
CG32547	apt	0.6	0.282	-0.07	0.254823595718813	0.38
CG32547	vdVsx	0.56	0.282	-0.07	0.254823595718813	0.38
CG32547	Vsx1	0.56	0.282	-0.07	0.254823595718813	0.38
CG32547	tup	0.44	0.282	-0.07	0.254823595718813	0.38
CG32547	Sox102F	0.33	0.282	-0.07	0.254823595718813	0.38
CG32547	br	0.25	0.282	-0.07	0.254823595718813	0.38
CG32547	rn	0.22	0.282	-0.07	0.254823595718813	0.38
CG32547	ham	0.17	0.282	-0.07	0.254823595718813	0.38
CG32547	ct	0.14	0.282	-0.07	0.254823595718813	0.38
Ggt-1	pros	11.34	0.083	0.04	0.254823595718813	0.5
Ggt-1	luna	10.91	0.083	0.04	0.254823595718813	0.5
Ggt-1	Camta	4.84	0.083	0.04	0.254823595718813	0.5
Ggt-1	hbn	4.45	0.083	0.04	0.254823595718813	0.5
Ggt-1	Stat92E	4.28	0.083	0.04	0.254823595718813	0.5
Ggt-1	hth	4.17	0.083	0.04	0.254823595718813	0.5
Ggt-1	CG11294	3.16	0.083	0.04	0.254823595718813	0.5
Ggt-1	scro	3.04	0.083	0.04	0.254823595718813	0.5
Ggt-1	noc	2.67	0.083	0.04	0.254823595718813	0.5
Ggt-1	br	2.29	0.083	0.04	0.254823595718813	0.5
Ggt-1	run	2.19	0.083	0.04	0.254823595718813	0.5
Ggt-1	Sox102F	2.11	0.083	0.04	0.254823595718813	0.5
Ggt-1	ey	1.83	0.083	0.04	0.254823595718813	0.5
Ggt-1	foxo	1.83	0.083	0.04	0.254823595718813	0.5
Ggt-1	CG4328	1.82	0.083	0.04	0.254823595718813	0.5
Ggt-1	zfh1	1.52	0.083	0.04	0.254823595718813	0.5
Ggt-1	fd59A	1.41	0.083	0.04	0.254823595718813	0.5
Ggt-1	D_BarHI	1.39	0.083	0.04	0.254823595718813	0.5
Ggt-1	Erm_Ey	1.37	0.083	0.04	0.254823595718813	0.5
Ggt-1	tup	1.29	0.083	0.04	0.254823595718813	0.5
Ggt-1	tsh	1.28	0.083	0.04	0.254823595718813	0.5
Ggt-1	vdDpp.vdOptix	1.17	0.083	0.04	0.254823595718813	0.5
Ggt-1	dan	1.17	0.083	0.04	0.254823595718813	0.5
Ggt-1	dac	1.13	0.083	0.04	0.254823595718813	0.5
Ggt-1	Hth	1.1	0.083	0.04	0.254823595718813	0.5
Ggt-1	dm	1.1	0.083	0.04	0.254823595718813	0.5
Ggt-1	sr	1.07	0.083	0.04	0.254823595718813	0.5
Ggt-1	tj	1.07	0.083	0.04	0.254823595718813	0.5
Ggt-1	Vsx2	1.02	0.083	0.04	0.254823595718813	0.5
Ggt-1	mirr	1	0.083	0.04	0.254823595718813	0.5
Bx	svp	2.63	0.421	0.38	0.683130051063973	0.45
Bx	sim	2.58	0.421	0.38	0.683130051063973	0.45
Bx	Awh	2.44	0.421	0.38	0.683130051063973	0.45
Bx	ap	2.34	0.421	0.38	0.683130051063973	0.45
Bx	Ets65A	2.27	0.421	0.38	0.683130051063973	0.45
Bx	Lim3	2.07	0.421	0.38	0.683130051063973	0.45
Bx	ct	1.77	0.421	0.38	0.683130051063973	0.45
Bx	NK7.1	1.75	0.421	0.38	0.683130051063973	0.45
Bx	Hth_Opa	1.47	0.421	0.38	0.683130051063973	0.45
Bx	CG9932	1.36	0.421	0.38	0.683130051063973	0.45
Bx	Atf3	1.29	0.421	0.38	0.683130051063973	0.45
Bx	RunxB	1.22	0.421	0.38	0.683130051063973	0.45
Bx	Camta	1.1	0.421	0.38	0.683130051063973	0.45
Bx	dVsx	1.07	0.421	0.38	0.683130051063973	0.45
Bx	TfAP-2	1.06	0.421	0.38	0.683130051063973	0.45
Bx	dve	1.04	0.421	0.38	0.683130051063973	0.45
Bx	CG11294	1.04	0.421	0.38	0.683130051063973	0.45
Bx	run	0.98	0.421	0.38	0.683130051063973	0.45
Bx	dOptix.dVsx	0.98	0.421	0.38	0.683130051063973	0.45
Bx	fkh	0.94	0.421	0.38	0.683130051063973	0.45
Bx	Erm_Ey	0.92	0.421	0.38	0.683130051063973	0.45
Bx	zfh1	0.88	0.421	0.38	0.683130051063973	0.45
Bx	CG32105	0.81	0.421	0.38	0.683130051063973	0.45
Bx	SoxN	0.79	0.421	0.38	0.683130051063973	0.45
Bx	foxo	0.75	0.421	0.38	0.683130051063973	0.45
Bx	apt	0.65	0.421	0.38	0.683130051063973	0.45
Bx	Dll	0.62	0.421	0.38	0.683130051063973	0.45
Bx	bab1	0.5	0.421	0.38	0.683130051063973	0.45
Bx	noc	0.43	0.421	0.38	0.683130051063973	0.45
Bx	Hbn_Opa_Slp	0.42	0.421	0.38	0.683130051063973	0.45
fu	br	9.91	0.049	-0.08	0.124034734589208	0.11
fu	pdm3	6.09	0.049	-0.08	0.124034734589208	0.11
fu	scro	4.32	0.049	-0.08	0.124034734589208	0.11
fu	NK7.1	3.7	0.049	-0.08	0.124034734589208	0.11
fu	dm	2.36	0.049	-0.08	0.124034734589208	0.11
fu	bab2	1.99	0.049	-0.08	0.124034734589208	0.11
fu	bi	1.89	0.049	-0.08	0.124034734589208	0.11
fu	run	1.79	0.049	-0.08	0.124034734589208	0.11
fu	tup	1.47	0.049	-0.08	0.124034734589208	0.11
fu	mirr	1.45	0.049	-0.08	0.124034734589208	0.11
fu	bsh	1.4	0.049	-0.08	0.124034734589208	0.11
fu	Erm_Ey	1.34	0.049	-0.08	0.124034734589208	0.11
fu	Hbn_Opa_Slp	1.24	0.049	-0.08	0.124034734589208	0.11
fu	dmrt99B	1.2	0.049	-0.08	0.124034734589208	0.11
fu	vDpp.vOptix	1.19	0.049	-0.08	0.124034734589208	0.11
fu	CG3726	1.18	0.049	-0.08	0.124034734589208	0.11
fu	hbn	1.17	0.049	-0.08	0.124034734589208	0.11
fu	vdOptix	1	0.049	-0.08	0.124034734589208	0.11
fu	vOptix.vVsx	1	0.049	-0.08	0.124034734589208	0.11
fu	fd59A	0.9	0.049	-0.08	0.124034734589208	0.11
fu	pros	0.86	0.049	-0.08	0.124034734589208	0.11
fu	foxo	0.85	0.049	-0.08	0.124034734589208	0.11
fu	sim	0.84	0.049	-0.08	0.124034734589208	0.11
fu	oc	0.82	0.049	-0.08	0.124034734589208	0.11
fu	ct	0.79	0.049	-0.08	0.124034734589208	0.11
fu	Notch	0.75	0.049	-0.08	0.124034734589208	0.11
fu	erm	0.64	0.049	-0.08	0.124034734589208	0.11
fu	apt	0.63	0.049	-0.08	0.124034734589208	0.11
fu	Ey_Hbn	0.57	0.049	-0.08	0.124034734589208	0.11
fu	CG11085	0.51	0.049	-0.08	0.124034734589208	0.11
CCKLR-17D1	toy	7.06	0.123	-0.16	0.0975900072948533	0.01
CCKLR-17D1	dm	5.98	0.123	-0.16	0.0975900072948533	0.01
CCKLR-17D1	Sox102F	5.61	0.123	-0.16	0.0975900072948533	0.01
CCKLR-17D1	SoxN	4.95	0.123	-0.16	0.0975900072948533	0.01
CCKLR-17D1	sr	4.83	0.123	-0.16	0.0975900072948533	0.01
CCKLR-17D1	fkh	4.5	0.123	-0.16	0.0975900072948533	0.01
CCKLR-17D1	svp	4.3	0.123	-0.16	0.0975900072948533	0.01
CCKLR-17D1	hbn	3.76	0.123	-0.16	0.0975900072948533	0.01
CCKLR-17D1	Camta	1.98	0.123	-0.16	0.0975900072948533	0.01
CCKLR-17D1	Ets65A	1.93	0.123	-0.16	0.0975900072948533	0.01
CCKLR-17D1	CG32532	1.75	0.123	-0.16	0.0975900072948533	0.01
CCKLR-17D1	fru	1.73	0.123	-0.16	0.0975900072948533	0.01
CCKLR-17D1	Awh	1.63	0.123	-0.16	0.0975900072948533	0.01
CCKLR-17D1	Hmx	1.48	0.123	-0.16	0.0975900072948533	0.01
CCKLR-17D1	run	1.38	0.123	-0.16	0.0975900072948533	0.01
CCKLR-17D1	dDpp	1.33	0.123	-0.16	0.0975900072948533	0.01
CCKLR-17D1	tj	1.29	0.123	-0.16	0.0975900072948533	0.01
CCKLR-17D1	mirr	1.18	0.123	-0.16	0.0975900072948533	0.01
CCKLR-17D1	vdDpp.vdOptix	1.05	0.123	-0.16	0.0975900072948533	0.01
CCKLR-17D1	CG11294	1	0.123	-0.16	0.0975900072948533	0.01
CCKLR-17D1	RunxB	1	0.123	-0.16	0.0975900072948533	0.01
CCKLR-17D1	Atf3	0.87	0.123	-0.16	0.0975900072948533	0.01
CCKLR-17D1	CG4328	0.87	0.123	-0.16	0.0975900072948533	0.01
CCKLR-17D1	aop	0.84	0.123	-0.16	0.0975900072948533	0.01
CCKLR-17D1	bab2	0.8	0.123	-0.16	0.0975900072948533	0.01
CCKLR-17D1	vdOptix.vdVsx	0.77	0.123	-0.16	0.0975900072948533	0.01
CCKLR-17D1	dmrt99B	0.74	0.123	-0.16	0.0975900072948533	0.01
CCKLR-17D1	bi	0.59	0.123	-0.16	0.0975900072948533	0.01
CCKLR-17D1	vDpp.vOptix	0.57	0.123	-0.16	0.0975900072948533	0.01
CCKLR-17D1	hth	0.57	0.123	-0.16	0.0975900072948533	0.01
CCKLR-17D3	Hmx	7.26	0.526	-0.11	0.509175077217316	0.23
CCKLR-17D3	bi	6.23	0.526	-0.11	0.509175077217316	0.23
CCKLR-17D3	toy	5.77	0.526	-0.11	0.509175077217316	0.23
CCKLR-17D3	fd59A	5.02	0.526	-0.11	0.509175077217316	0.23
CCKLR-17D3	dm	4.62	0.526	-0.11	0.509175077217316	0.23
CCKLR-17D3	Atf3	4.22	0.526	-0.11	0.509175077217316	0.23
CCKLR-17D3	CG32105	4.09	0.526	-0.11	0.509175077217316	0.23
CCKLR-17D3	dDpp	3.03	0.526	-0.11	0.509175077217316	0.23
CCKLR-17D3	Ets65A	2.67	0.526	-0.11	0.509175077217316	0.23
CCKLR-17D3	erm	2.54	0.526	-0.11	0.509175077217316	0.23
CCKLR-17D3	dVsx	2.4	0.526	-0.11	0.509175077217316	0.23
CCKLR-17D3	vDpp	2.09	0.526	-0.11	0.509175077217316	0.23
CCKLR-17D3	Dll	2.07	0.526	-0.11	0.509175077217316	0.23
CCKLR-17D3	vdVsx	1.99	0.526	-0.11	0.509175077217316	0.23
CCKLR-17D3	CG11085	1.82	0.526	-0.11	0.509175077217316	0.23
CCKLR-17D3	SoxN	1.78	0.526	-0.11	0.509175077217316	0.23
CCKLR-17D3	zfh1	1.78	0.526	-0.11	0.509175077217316	0.23
CCKLR-17D3	CG32532	1.76	0.526	-0.11	0.509175077217316	0.23
CCKLR-17D3	oc	1.54	0.526	-0.11	0.509175077217316	0.23
CCKLR-17D3	Sox21b	1.48	0.526	-0.11	0.509175077217316	0.23
CCKLR-17D3	Ey_Hbn	1.45	0.526	-0.11	0.509175077217316	0.23
CCKLR-17D3	ham	1.37	0.526	-0.11	0.509175077217316	0.23
CCKLR-17D3	Erm_Ey	1.19	0.526	-0.11	0.509175077217316	0.23
CCKLR-17D3	CG9932	1.1	0.526	-0.11	0.509175077217316	0.23
CCKLR-17D3	Notch	1.07	0.526	-0.11	0.509175077217316	0.23
CCKLR-17D3	lov	1	0.526	-0.11	0.509175077217316	0.23
CCKLR-17D3	vdDpp.vdOptix	1	0.526	-0.11	0.509175077217316	0.23
CCKLR-17D3	Awh	0.98	0.526	-0.11	0.509175077217316	0.23
CCKLR-17D3	ey	0.9	0.526	-0.11	0.509175077217316	0.23
CCKLR-17D3	CG11294	0.84	0.526	-0.11	0.509175077217316	0.23
CG7280	danr	9.06	0.056	0.55	0.683130051063973	0.73
CG7280	bi	8.59	0.056	0.55	0.683130051063973	0.73
CG7280	vvl	7.77	0.056	0.55	0.683130051063973	0.73
CG7280	Ets65A	5.55	0.056	0.55	0.683130051063973	0.73
CG7280	lov	5.41	0.056	0.55	0.683130051063973	0.73
CG7280	ab	4.57	0.056	0.55	0.683130051063973	0.73
CG7280	bab2	4.47	0.056	0.55	0.683130051063973	0.73
CG7280	aop	4.47	0.056	0.55	0.683130051063973	0.73
CG7280	scro	4.31	0.056	0.55	0.683130051063973	0.73
CG7280	Vsx2	4.23	0.056	0.55	0.683130051063973	0.73
CG7280	apt	4.2	0.056	0.55	0.683130051063973	0.73
CG7280	ct	4	0.056	0.55	0.683130051063973	0.73
CG7280	hth	3.87	0.056	0.55	0.683130051063973	0.73
CG7280	Stat92E	3.86	0.056	0.55	0.683130051063973	0.73
CG7280	CG32532	3.39	0.056	0.55	0.683130051063973	0.73
CG7280	tup	3.36	0.056	0.55	0.683130051063973	0.73
CG7280	dve	3.02	0.056	0.55	0.683130051063973	0.73
CG7280	elB	2.94	0.056	0.55	0.683130051063973	0.73
CG7280	CG9650	2.71	0.056	0.55	0.683130051063973	0.73
CG7280	Hth	2.6	0.056	0.55	0.683130051063973	0.73
CG7280	sr	2.52	0.056	0.55	0.683130051063973	0.73
CG7280	Vsx1	2.49	0.056	0.55	0.683130051063973	0.73
CG7280	NK7.1	2.46	0.056	0.55	0.683130051063973	0.73
CG7280	dmrt99B	2.4	0.056	0.55	0.683130051063973	0.73
CG7280	fkh	2.24	0.056	0.55	0.683130051063973	0.73
CG7280	Notch	2.13	0.056	0.55	0.683130051063973	0.73
CG7280	sim	2.12	0.056	0.55	0.683130051063973	0.73
CG7280	tsh	2.02	0.056	0.55	0.683130051063973	0.73
CG7280	dan	1.61	0.056	0.55	0.683130051063973	0.73
CG7280	mirr	1.41	0.056	0.55	0.683130051063973	0.73
CG7378	ct	14.72	0.211	0.49	0.53748384988657	0.63
CG7378	svp	7.11	0.211	0.49	0.53748384988657	0.63
CG7378	fkh	4.31	0.211	0.49	0.53748384988657	0.63
CG7378	bi	3.78	0.211	0.49	0.53748384988657	0.63
CG7378	toy	3.32	0.211	0.49	0.53748384988657	0.63
CG7378	ap	3.03	0.211	0.49	0.53748384988657	0.63
CG7378	fd59A	3.03	0.211	0.49	0.53748384988657	0.63
CG7378	CG32532	2.87	0.211	0.49	0.53748384988657	0.63
CG7378	Sox102F	2.52	0.211	0.49	0.53748384988657	0.63
CG7378	vdOptix.vdVsx	2.42	0.211	0.49	0.53748384988657	0.63
CG7378	Sox21b	2.41	0.211	0.49	0.53748384988657	0.63
CG7378	Hth_Opa	2.41	0.211	0.49	0.53748384988657	0.63
CG7378	luna	1.99	0.211	0.49	0.53748384988657	0.63
CG7378	Stat92E	1.78	0.211	0.49	0.53748384988657	0.63
CG7378	Hth	1.77	0.211	0.49	0.53748384988657	0.63
CG7378	Atf3	1.77	0.211	0.49	0.53748384988657	0.63
CG7378	sim	1.76	0.211	0.49	0.53748384988657	0.63
CG7378	D	1.74	0.211	0.49	0.53748384988657	0.63
CG7378	SoxN	1.68	0.211	0.49	0.53748384988657	0.63
CG7378	vdOptix	1.64	0.211	0.49	0.53748384988657	0.63
CG7378	vdDpp.vdOptix	1.35	0.211	0.49	0.53748384988657	0.63
CG7378	CG43689	1.31	0.211	0.49	0.53748384988657	0.63
CG7378	vDpp.vOptix	1.31	0.211	0.49	0.53748384988657	0.63
CG7378	scro	1.29	0.211	0.49	0.53748384988657	0.63
CG7378	mirr	1.22	0.211	0.49	0.53748384988657	0.63
CG7378	D_BarHI	1	0.211	0.49	0.53748384988657	0.63
CG7378	dVsx	1	0.211	0.49	0.53748384988657	0.63
CG7378	Erm_Ey	0.98	0.211	0.49	0.53748384988657	0.63
CG7378	dve	0.9	0.211	0.49	0.53748384988657	0.63
CG7378	pros	0.82	0.211	0.49	0.53748384988657	0.63
CG43759	Sox102F	8.72	0.313	0.02	0.333333333333333	0.24
CG43759	CG32532	5.21	0.313	0.02	0.333333333333333	0.24
CG43759	D_BarHI	5.16	0.313	0.02	0.333333333333333	0.24
CG43759	Awh	4.9	0.313	0.02	0.333333333333333	0.24
CG43759	Stat92E	4.01	0.313	0.02	0.333333333333333	0.24
CG43759	lov	3.76	0.313	0.02	0.333333333333333	0.24
CG43759	Camta	3.35	0.313	0.02	0.333333333333333	0.24
CG43759	aop	3.35	0.313	0.02	0.333333333333333	0.24
CG43759	kn	3.06	0.313	0.02	0.333333333333333	0.24
CG43759	CG11085	2.84	0.313	0.02	0.333333333333333	0.24
CG43759	mirr	2.26	0.313	0.02	0.333333333333333	0.24
CG43759	fd59A	1.96	0.313	0.02	0.333333333333333	0.24
CG43759	bab2	1.87	0.313	0.02	0.333333333333333	0.24
CG43759	Hth	1.83	0.313	0.02	0.333333333333333	0.24
CG43759	Notch	1.79	0.313	0.02	0.333333333333333	0.24
CG43759	fru	1.7	0.313	0.02	0.333333333333333	0.24
CG43759	danr	1.66	0.313	0.02	0.333333333333333	0.24
CG43759	Vsx1	1.49	0.313	0.02	0.333333333333333	0.24
CG43759	vDpp.vOptix	1.41	0.313	0.02	0.333333333333333	0.24
CG43759	fkh	1.37	0.313	0.02	0.333333333333333	0.24
CG43759	vdVsx	1.27	0.313	0.02	0.333333333333333	0.24
CG43759	hth	1.11	0.313	0.02	0.333333333333333	0.24
CG43759	foxo	1.09	0.313	0.02	0.333333333333333	0.24
CG43759	vdDpp	1.07	0.313	0.02	0.333333333333333	0.24
CG43759	dm	1.07	0.313	0.02	0.333333333333333	0.24
CG43759	toy	0.95	0.313	0.02	0.333333333333333	0.24
CG43759	vdOptix	0.87	0.313	0.02	0.333333333333333	0.24
CG43759	TfAP-2	0.86	0.313	0.02	0.333333333333333	0.24
CG43759	bab1	0.85	0.313	0.02	0.333333333333333	0.24
CG43759	Sox21b	0.7	0.313	0.02	0.333333333333333	0.24
nAChRalpha7	ab	11.9	0.668	0.09	0.302613766334401	0.83
nAChRalpha7	TfAP-2	7.16	0.668	0.09	0.302613766334401	0.83
nAChRalpha7	ap	5.04	0.668	0.09	0.302613766334401	0.83
nAChRalpha7	Ets65A	4.61	0.668	0.09	0.302613766334401	0.83
nAChRalpha7	hth	3.95	0.668	0.09	0.302613766334401	0.83
nAChRalpha7	SoxN	3.39	0.668	0.09	0.302613766334401	0.83
nAChRalpha7	Sox102F	2.93	0.668	0.09	0.302613766334401	0.83
nAChRalpha7	zfh1	2.6	0.668	0.09	0.302613766334401	0.83
nAChRalpha7	tj	2.58	0.668	0.09	0.302613766334401	0.83
nAChRalpha7	vOptix	2.54	0.668	0.09	0.302613766334401	0.83
nAChRalpha7	toy	2.32	0.668	0.09	0.302613766334401	0.83
nAChRalpha7	CG32105	2.21	0.668	0.09	0.302613766334401	0.83
nAChRalpha7	bab1	2.12	0.668	0.09	0.302613766334401	0.83
nAChRalpha7	aop	2.1	0.668	0.09	0.302613766334401	0.83
nAChRalpha7	danr	1.92	0.668	0.09	0.302613766334401	0.83
nAChRalpha7	dm	1.89	0.668	0.09	0.302613766334401	0.83
nAChRalpha7	ey	1.89	0.668	0.09	0.302613766334401	0.83
nAChRalpha7	bab2	1.85	0.668	0.09	0.302613766334401	0.83
nAChRalpha7	pros	1.8	0.668	0.09	0.302613766334401	0.83
nAChRalpha7	dOptix	1.77	0.668	0.09	0.302613766334401	0.83
nAChRalpha7	vdDpp	1.71	0.668	0.09	0.302613766334401	0.83
nAChRalpha7	CG34340	1.63	0.668	0.09	0.302613766334401	0.83
nAChRalpha7	CG11085	1.58	0.668	0.09	0.302613766334401	0.83
nAChRalpha7	svp	1.55	0.668	0.09	0.302613766334401	0.83
nAChRalpha7	fd59A	1.48	0.668	0.09	0.302613766334401	0.83
nAChRalpha7	tsh	1.46	0.668	0.09	0.302613766334401	0.83
nAChRalpha7	mirr	1.44	0.668	0.09	0.302613766334401	0.83
nAChRalpha7	CG43689	1.43	0.668	0.09	0.302613766334401	0.83
nAChRalpha7	fkh	1.43	0.668	0.09	0.302613766334401	0.83
nAChRalpha7	vdDpp.vdOptix	1.41	0.668	0.09	0.302613766334401	0.83
kek5	CG9650	7.3	0.209	-0.07	0.174077655955698	0.19
kek5	toy	5.43	0.209	-0.07	0.174077655955698	0.19
kek5	CG3726	3.56	0.209	-0.07	0.174077655955698	0.19
kek5	danr	3	0.209	-0.07	0.174077655955698	0.19
kek5	Stat92E	2.79	0.209	-0.07	0.174077655955698	0.19
kek5	fru	2.7	0.209	-0.07	0.174077655955698	0.19
kek5	Sox21b	2.6	0.209	-0.07	0.174077655955698	0.19
kek5	RunxB	2.25	0.209	-0.07	0.174077655955698	0.19
kek5	luna	1.97	0.209	-0.07	0.174077655955698	0.19
kek5	dOptix.dVsx	1.81	0.209	-0.07	0.174077655955698	0.19
kek5	vdVsx	1.8	0.209	-0.07	0.174077655955698	0.19
kek5	Notch	1.51	0.209	-0.07	0.174077655955698	0.19
kek5	Vsx1	1.42	0.209	-0.07	0.174077655955698	0.19
kek5	Lim3	1.38	0.209	-0.07	0.174077655955698	0.19
kek5	lov	1.33	0.209	-0.07	0.174077655955698	0.19
kek5	vdOptix	1.24	0.209	-0.07	0.174077655955698	0.19
kek5	noc	1.23	0.209	-0.07	0.174077655955698	0.19
kek5	Hmx	1.15	0.209	-0.07	0.174077655955698	0.19
kek5	dac	1.07	0.209	-0.07	0.174077655955698	0.19
kek5	vvl	1.07	0.209	-0.07	0.174077655955698	0.19
kek5	bsh	1.05	0.209	-0.07	0.174077655955698	0.19
kek5	vOptix	1.03	0.209	-0.07	0.174077655955698	0.19
kek5	hbn	1.03	0.209	-0.07	0.174077655955698	0.19
kek5	pros	1	0.209	-0.07	0.174077655955698	0.19
kek5	vdOptix.vdVsx	1	0.209	-0.07	0.174077655955698	0.19
kek5	dm	0.95	0.209	-0.07	0.174077655955698	0.19
kek5	ab	0.91	0.209	-0.07	0.174077655955698	0.19
kek5	apt	0.88	0.209	-0.07	0.174077655955698	0.19
kek5	ct	0.86	0.209	-0.07	0.174077655955698	0.19
kek5	vOptix.vVsx	0.79	0.209	-0.07	0.174077655955698	0.19
Nat1	CG43689	13.69	0.043	0.42	0.333333333333333	0.17
Nat1	CG11085	5.75	0.043	0.42	0.333333333333333	0.17
Nat1	fkh	4.45	0.043	0.42	0.333333333333333	0.17
Nat1	hth	4	0.043	0.42	0.333333333333333	0.17
Nat1	zfh1	3.7	0.043	0.42	0.333333333333333	0.17
Nat1	hbn	3.68	0.043	0.42	0.333333333333333	0.17
Nat1	D	3.4	0.043	0.42	0.333333333333333	0.17
Nat1	Atf3	2.96	0.043	0.42	0.333333333333333	0.17
Nat1	danr	2.81	0.043	0.42	0.333333333333333	0.17
Nat1	ey	2.26	0.043	0.42	0.333333333333333	0.17
Nat1	vvl	2.21	0.043	0.42	0.333333333333333	0.17
Nat1	toy	2.16	0.043	0.42	0.333333333333333	0.17
Nat1	sim	1.97	0.043	0.42	0.333333333333333	0.17
Nat1	run	1.78	0.043	0.42	0.333333333333333	0.17
Nat1	bi	1.78	0.043	0.42	0.333333333333333	0.17
Nat1	CG32105	1.73	0.043	0.42	0.333333333333333	0.17
Nat1	Hth	1.69	0.043	0.42	0.333333333333333	0.17
Nat1	Erm_Ey	1.6	0.043	0.42	0.333333333333333	0.17
Nat1	elB	1.53	0.043	0.42	0.333333333333333	0.17
Nat1	Camta	1.52	0.043	0.42	0.333333333333333	0.17
Nat1	oc	1.5	0.043	0.42	0.333333333333333	0.17
Nat1	dOptix	1.47	0.043	0.42	0.333333333333333	0.17
Nat1	TfAP-2	1.47	0.043	0.42	0.333333333333333	0.17
Nat1	vOptix	1.31	0.043	0.42	0.333333333333333	0.17
Nat1	vDpp.vOptix	1.27	0.043	0.42	0.333333333333333	0.17
Nat1	Opa_Erm	1.22	0.043	0.42	0.333333333333333	0.17
Nat1	ham	1.2	0.043	0.42	0.333333333333333	0.17
Nat1	CG9932	1.12	0.043	0.42	0.333333333333333	0.17
Nat1	dac	1.11	0.043	0.42	0.333333333333333	0.17
Nat1	foxo	1.06	0.043	0.42	0.333333333333333	0.17
CG32532	SoxN	2.46	0.162	0.67	1	0.8
CG32532	kn	1.64	0.162	0.67	1	0.8
CG32532	ham	1.43	0.162	0.67	1	0.8
CG32532	TfAP-2	1.43	0.162	0.67	1	0.8
CG32532	elB	1.35	0.162	0.67	1	0.8
CG32532	bi	1.2	0.162	0.67	1	0.8
CG32532	br	1.02	0.162	0.67	1	0.8
CG32532	rn	1	0.162	0.67	1	0.8
CG32532	erm	1	0.162	0.67	1	0.8
CG32532	CG9932	0.99	0.162	0.67	1	0.8
CG32532	Vsx2	0.98	0.162	0.67	1	0.8
CG32532	CG43689	0.89	0.162	0.67	1	0.8
CG32532	D	0.75	0.162	0.67	1	0.8
CG32532	ab	0.73	0.162	0.67	1	0.8
CG32532	vdOptix.vdVsx	0.54	0.162	0.67	1	0.8
CG32532	Notch	0.52	0.162	0.67	1	0.8
CG32532	fru	0.45	0.162	0.67	1	0.8
CG32532	Erm_Ey	0.45	0.162	0.67	1	0.8
CG32532	fkh	0.27	0.162	0.67	1	0.8
CG32532	Vsx1	0.05	0.162	0.67	1	0.8
CG32532	vDpp	0	0.162	0.67	1	0.8
CG32532	dDpp	0	0.162	0.67	1	0.8
CG32532	dDpp.dOptix	0	0.162	0.67	1	0.8
CG32532	vdOptix	0	0.162	0.67	1	0.8
CG32532	dOptix.dVsx	0	0.162	0.67	1	0.8
CG32532	vVsx	0	0.162	0.67	1	0.8
CG32532	vVsx.dVsx.dOptix	0	0.162	0.67	1	0.8
CG32532	vOptix.vVsx.dVsx	0	0.162	0.67	1	0.8
CG32532	Ey_Hbn	0	0.162	0.67	1	0.8
CG32532	tsh	-0.04	0.162	0.67	1	0.8
car	apt	10.85	0.095	0.51	0.302613766334401	0.68
car	fru	7.12	0.095	0.51	0.302613766334401	0.68
car	scro	5.59	0.095	0.51	0.302613766334401	0.68
car	luna	4.75	0.095	0.51	0.302613766334401	0.68
car	D	4.74	0.095	0.51	0.302613766334401	0.68
car	pdm3	4.68	0.095	0.51	0.302613766334401	0.68
car	vvl	4.67	0.095	0.51	0.302613766334401	0.68
car	dan	4.35	0.095	0.51	0.302613766334401	0.68
car	lov	4.26	0.095	0.51	0.302613766334401	0.68
car	CG9650	4.12	0.095	0.51	0.302613766334401	0.68
car	CG11085	3.54	0.095	0.51	0.302613766334401	0.68
car	dVsx	3.08	0.095	0.51	0.302613766334401	0.68
car	sr	3.08	0.095	0.51	0.302613766334401	0.68
car	Hmx	3.07	0.095	0.51	0.302613766334401	0.68
car	erm	3	0.095	0.51	0.302613766334401	0.68
car	hth	2.83	0.095	0.51	0.302613766334401	0.68
car	br	2.45	0.095	0.51	0.302613766334401	0.68
car	toy	2.31	0.095	0.51	0.302613766334401	0.68
car	Dll	2.28	0.095	0.51	0.302613766334401	0.68
car	dac	2.24	0.095	0.51	0.302613766334401	0.68
car	ey	2.16	0.095	0.51	0.302613766334401	0.68
car	aop	2.15	0.095	0.51	0.302613766334401	0.68
car	kn	1.91	0.095	0.51	0.302613766334401	0.68
car	bab1	1.87	0.095	0.51	0.302613766334401	0.68
car	CG3726	1.83	0.095	0.51	0.302613766334401	0.68
car	dmrt99B	1.82	0.095	0.51	0.302613766334401	0.68
car	danr	1.81	0.095	0.51	0.302613766334401	0.68
car	Stat92E	1.46	0.095	0.51	0.302613766334401	0.68
car	vdOptix	1.27	0.095	0.51	0.302613766334401	0.68
car	Atf3	1.26	0.095	0.51	0.302613766334401	0.68
Tao	CG43689	8.37	0.144	0.63	1	0.8
Tao	sr	8.13	0.144	0.63	1	0.8
Tao	br	6.14	0.144	0.63	1	0.8
Tao	Vsx2	5.13	0.144	0.63	1	0.8
Tao	Stat92E	5.13	0.144	0.63	1	0.8
Tao	whole_OPC	5.12	0.144	0.63	1	0.8
Tao	tup	4.87	0.144	0.63	1	0.8
Tao	sim	3.42	0.144	0.63	1	0.8
Tao	pdm3	2.97	0.144	0.63	1	0.8
Tao	scro	2.74	0.144	0.63	1	0.8
Tao	Ets65A	2.68	0.144	0.63	1	0.8
Tao	Hbn_Opa_Slp	2.67	0.144	0.63	1	0.8
Tao	luna	2.64	0.144	0.63	1	0.8
Tao	Camta	2.38	0.144	0.63	1	0.8
Tao	CG11085	2.16	0.144	0.63	1	0.8
Tao	hth	2.16	0.144	0.63	1	0.8
Tao	elB	2.15	0.144	0.63	1	0.8
Tao	erm	1.87	0.144	0.63	1	0.8
Tao	dve	1.76	0.144	0.63	1	0.8
Tao	Hth	1.63	0.144	0.63	1	0.8
Tao	vdVsx	1.52	0.144	0.63	1	0.8
Tao	danr	1.46	0.144	0.63	1	0.8
Tao	pros	1.4	0.144	0.63	1	0.8
Tao	fd59A	1.28	0.144	0.63	1	0.8
Tao	Notch	1.27	0.144	0.63	1	0.8
Tao	dOptix	1.16	0.144	0.63	1	0.8
Tao	vdOptix.vdVsx	1.06	0.144	0.63	1	0.8
Tao	SoxN	1.06	0.144	0.63	1	0.8
Tao	Sox102F	1.05	0.144	0.63	1	0.8
Tao	dVsx	1.02	0.144	0.63	1	0.8
CG14220	CG34340	8.13	0.062	0.1	0.333333333333333	0.52
CG14220	ab	7.37	0.062	0.1	0.333333333333333	0.52
CG14220	lov	3.81	0.062	0.1	0.333333333333333	0.52
CG14220	vfl	3.3	0.062	0.1	0.333333333333333	0.52
CG14220	Sox21b	2.79	0.062	0.1	0.333333333333333	0.52
CG14220	elB	2.72	0.062	0.1	0.333333333333333	0.52
CG14220	dac	2.53	0.062	0.1	0.333333333333333	0.52
CG14220	fkh	2.53	0.062	0.1	0.333333333333333	0.52
CG14220	Camta	2.41	0.062	0.1	0.333333333333333	0.52
CG14220	vdDpp	2.37	0.062	0.1	0.333333333333333	0.52
CG14220	fru	2.36	0.062	0.1	0.333333333333333	0.52
CG14220	tj	2.15	0.062	0.1	0.333333333333333	0.52
CG14220	toy	2.11	0.062	0.1	0.333333333333333	0.52
CG14220	CG11294	1.82	0.062	0.1	0.333333333333333	0.52
CG14220	dVsx	1.46	0.062	0.1	0.333333333333333	0.52
CG14220	CG3726	1.41	0.062	0.1	0.333333333333333	0.52
CG14220	Awh	1.16	0.062	0.1	0.333333333333333	0.52
CG14220	CG32105	1.12	0.062	0.1	0.333333333333333	0.52
CG14220	dOptix.dVsx	1.12	0.062	0.1	0.333333333333333	0.52
CG14220	Hth_Opa	1.07	0.062	0.1	0.333333333333333	0.52
CG14220	tsh	1.01	0.062	0.1	0.333333333333333	0.52
CG14220	D_BarHI	1	0.062	0.1	0.333333333333333	0.52
CG14220	CG11085	0.87	0.062	0.1	0.333333333333333	0.52
CG14220	bi	0.81	0.062	0.1	0.333333333333333	0.52
CG14220	aop	0.69	0.062	0.1	0.333333333333333	0.52
CG14220	Hbn_Opa_Slp	0.6	0.062	0.1	0.333333333333333	0.52
CG14220	bab2	0.55	0.062	0.1	0.333333333333333	0.52
CG14220	D	0.51	0.062	0.1	0.333333333333333	0.52
CG14220	CG9650	0.45	0.062	0.1	0.333333333333333	0.52
CG14220	luna	0.42	0.062	0.1	0.333333333333333	0.52
CG12237	mirr	9.53	0.284	0.6	0.544949260913066	0.61
CG12237	TfAP-2	7.61	0.284	0.6	0.544949260913066	0.61
CG12237	hth	7.26	0.284	0.6	0.544949260913066	0.61
CG12237	scro	7.06	0.284	0.6	0.544949260913066	0.61
CG12237	Camta	6.39	0.284	0.6	0.544949260913066	0.61
CG12237	CG4328	5.19	0.284	0.6	0.544949260913066	0.61
CG12237	ap	5.02	0.284	0.6	0.544949260913066	0.61
CG12237	Stat92E	4.88	0.284	0.6	0.544949260913066	0.61
CG12237	CG32105	4.65	0.284	0.6	0.544949260913066	0.61
CG12237	CG9650	4.58	0.284	0.6	0.544949260913066	0.61
CG12237	bab2	4.56	0.284	0.6	0.544949260913066	0.61
CG12237	oc	4.42	0.284	0.6	0.544949260913066	0.61
CG12237	bab1	4.36	0.284	0.6	0.544949260913066	0.61
CG12237	CG34340	4.01	0.284	0.6	0.544949260913066	0.61
CG12237	bi	3.93	0.284	0.6	0.544949260913066	0.61
CG12237	ab	3.87	0.284	0.6	0.544949260913066	0.61
CG12237	ey	3.69	0.284	0.6	0.544949260913066	0.61
CG12237	ct	3.59	0.284	0.6	0.544949260913066	0.61
CG12237	fkh	3.27	0.284	0.6	0.544949260913066	0.61
CG12237	fru	2.59	0.284	0.6	0.544949260913066	0.61
CG12237	kn	2.57	0.284	0.6	0.544949260913066	0.61
CG12237	br	2.56	0.284	0.6	0.544949260913066	0.61
CG12237	foxo	2.41	0.284	0.6	0.544949260913066	0.61
CG12237	dan	2.26	0.284	0.6	0.544949260913066	0.61
CG12237	dmrt99B	2.23	0.284	0.6	0.544949260913066	0.61
CG12237	dve	2.08	0.284	0.6	0.544949260913066	0.61
CG12237	Notch	2.08	0.284	0.6	0.544949260913066	0.61
CG12237	Awh	2.06	0.284	0.6	0.544949260913066	0.61
CG12237	Sox21b	2.01	0.284	0.6	0.544949260913066	0.61
CG12237	aop	1.87	0.284	0.6	0.544949260913066	0.61
Ubqn	bsh	5.48	0.114	-0.02	0.0476190476190476	0.55
Ubqn	vdDpp	4.26	0.114	-0.02	0.0476190476190476	0.55
Ubqn	Sox102F	4.03	0.114	-0.02	0.0476190476190476	0.55
Ubqn	oc	3.74	0.114	-0.02	0.0476190476190476	0.55
Ubqn	aop	3.51	0.114	-0.02	0.0476190476190476	0.55
Ubqn	vfl	3.29	0.114	-0.02	0.0476190476190476	0.55
Ubqn	NK7.1	3.19	0.114	-0.02	0.0476190476190476	0.55
Ubqn	fkh	3.16	0.114	-0.02	0.0476190476190476	0.55
Ubqn	Vsx1	2.97	0.114	-0.02	0.0476190476190476	0.55
Ubqn	CG11085	2.74	0.114	-0.02	0.0476190476190476	0.55
Ubqn	Ets65A	2.48	0.114	-0.02	0.0476190476190476	0.55
Ubqn	ap	2.39	0.114	-0.02	0.0476190476190476	0.55
Ubqn	CG9650	2.27	0.114	-0.02	0.0476190476190476	0.55
Ubqn	CG3726	2.13	0.114	-0.02	0.0476190476190476	0.55
Ubqn	kn	1.81	0.114	-0.02	0.0476190476190476	0.55
Ubqn	dve	1.79	0.114	-0.02	0.0476190476190476	0.55
Ubqn	D	1.68	0.114	-0.02	0.0476190476190476	0.55
Ubqn	Sox21b	1.62	0.114	-0.02	0.0476190476190476	0.55
Ubqn	elB	1.56	0.114	-0.02	0.0476190476190476	0.55
Ubqn	Slp_D	1.5	0.114	-0.02	0.0476190476190476	0.55
Ubqn	Hth_Opa	1.49	0.114	-0.02	0.0476190476190476	0.55
Ubqn	bi	1.43	0.114	-0.02	0.0476190476190476	0.55
Ubqn	dmrt99B	1.41	0.114	-0.02	0.0476190476190476	0.55
Ubqn	dac	1.39	0.114	-0.02	0.0476190476190476	0.55
Ubqn	CG9932	1.38	0.114	-0.02	0.0476190476190476	0.55
Ubqn	vdOptix.vdVsx	1.37	0.114	-0.02	0.0476190476190476	0.55
Ubqn	svp	1.33	0.114	-0.02	0.0476190476190476	0.55
Ubqn	ct	1.33	0.114	-0.02	0.0476190476190476	0.55
Ubqn	Hth	1.32	0.114	-0.02	0.0476190476190476	0.55
Ubqn	vDpp	1.29	0.114	-0.02	0.0476190476190476	0.55
Cdc42	fd59A	8.91	0.058	0.22	0.377964473009227	0.09
Cdc42	dan	5.34	0.058	0.22	0.377964473009227	0.09
Cdc42	bab2	5.11	0.058	0.22	0.377964473009227	0.09
Cdc42	CG9650	4.69	0.058	0.22	0.377964473009227	0.09
Cdc42	toy	3.87	0.058	0.22	0.377964473009227	0.09
Cdc42	Atf3	3.46	0.058	0.22	0.377964473009227	0.09
Cdc42	danr	2.72	0.058	0.22	0.377964473009227	0.09
Cdc42	dve	2.72	0.058	0.22	0.377964473009227	0.09
Cdc42	Awh	2.69	0.058	0.22	0.377964473009227	0.09
Cdc42	Camta	1.92	0.058	0.22	0.377964473009227	0.09
Cdc42	Sox102F	1.91	0.058	0.22	0.377964473009227	0.09
Cdc42	SoxN	1.86	0.058	0.22	0.377964473009227	0.09
Cdc42	scro	1.73	0.058	0.22	0.377964473009227	0.09
Cdc42	CG43689	1.55	0.058	0.22	0.377964473009227	0.09
Cdc42	pros	1.54	0.058	0.22	0.377964473009227	0.09
Cdc42	vdOptix	1.43	0.058	0.22	0.377964473009227	0.09
Cdc42	tup	1.38	0.058	0.22	0.377964473009227	0.09
Cdc42	hbn	1.35	0.058	0.22	0.377964473009227	0.09
Cdc42	ham	1.17	0.058	0.22	0.377964473009227	0.09
Cdc42	bab1	1.14	0.058	0.22	0.377964473009227	0.09
Cdc42	CG34340	1.07	0.058	0.22	0.377964473009227	0.09
Cdc42	Hth	1.02	0.058	0.22	0.377964473009227	0.09
Cdc42	vdVsx	0.96	0.058	0.22	0.377964473009227	0.09
Cdc42	Notch	0.96	0.058	0.22	0.377964473009227	0.09
Cdc42	whole_OPC	0.94	0.058	0.22	0.377964473009227	0.09
Cdc42	CG11085	0.91	0.058	0.22	0.377964473009227	0.09
Cdc42	Vsx1	0.88	0.058	0.22	0.377964473009227	0.09
Cdc42	Opa_Erm	0.78	0.058	0.22	0.377964473009227	0.09
Cdc42	vOptix	0.76	0.058	0.22	0.377964473009227	0.09
Cdc42	sim	0.73	0.058	0.22	0.377964473009227	0.09
Hers	zfh1	6.85	0.184	0.11	0.0666666666666667	0.01
Hers	vvl	6.37	0.184	0.11	0.0666666666666667	0.01
Hers	tj	5.08	0.184	0.11	0.0666666666666667	0.01
Hers	CG4328	3.21	0.184	0.11	0.0666666666666667	0.01
Hers	CG9932	3.13	0.184	0.11	0.0666666666666667	0.01
Hers	aop	2.74	0.184	0.11	0.0666666666666667	0.01
Hers	mirr	2.72	0.184	0.11	0.0666666666666667	0.01
Hers	pdm3	2.41	0.184	0.11	0.0666666666666667	0.01
Hers	bi	2.4	0.184	0.11	0.0666666666666667	0.01
Hers	Dll	2.23	0.184	0.11	0.0666666666666667	0.01
Hers	oc	2.18	0.184	0.11	0.0666666666666667	0.01
Hers	CG3726	2.17	0.184	0.11	0.0666666666666667	0.01
Hers	toy	2.17	0.184	0.11	0.0666666666666667	0.01
Hers	br	2.11	0.184	0.11	0.0666666666666667	0.01
Hers	Stat92E	2.1	0.184	0.11	0.0666666666666667	0.01
Hers	vdDpp.vdOptix	1.71	0.184	0.11	0.0666666666666667	0.01
Hers	noc	1.51	0.184	0.11	0.0666666666666667	0.01
Hers	Erm_Ey	1.43	0.184	0.11	0.0666666666666667	0.01
Hers	dDpp	1.36	0.184	0.11	0.0666666666666667	0.01
Hers	Opa_Erm	1.35	0.184	0.11	0.0666666666666667	0.01
Hers	bab1	1.33	0.184	0.11	0.0666666666666667	0.01
Hers	CG34340	1.32	0.184	0.11	0.0666666666666667	0.01
Hers	tup	1.29	0.184	0.11	0.0666666666666667	0.01
Hers	D	1.17	0.184	0.11	0.0666666666666667	0.01
Hers	D_BarHI	1	0.184	0.11	0.0666666666666667	0.01
Hers	Ets65A	0.98	0.184	0.11	0.0666666666666667	0.01
Hers	lov	0.94	0.184	0.11	0.0666666666666667	0.01
Hers	CG11294	0.89	0.184	0.11	0.0666666666666667	0.01
Hers	sim	0.87	0.184	0.11	0.0666666666666667	0.01
Hers	CG32105	0.86	0.184	0.11	0.0666666666666667	0.01
Dop2R	NK7.1	9.06	0.861	0.55	0.487950036474267	0.84
Dop2R	Camta	7.53	0.861	0.55	0.487950036474267	0.84
Dop2R	pros	7.27	0.861	0.55	0.487950036474267	0.84
Dop2R	CG43689	6.21	0.861	0.55	0.487950036474267	0.84
Dop2R	Sox102F	5.35	0.861	0.55	0.487950036474267	0.84
Dop2R	D	4.26	0.861	0.55	0.487950036474267	0.84
Dop2R	aop	4.13	0.861	0.55	0.487950036474267	0.84
Dop2R	Opa_Erm	3.3	0.861	0.55	0.487950036474267	0.84
Dop2R	Sox21b	2.84	0.861	0.55	0.487950036474267	0.84
Dop2R	Atf3	2.34	0.861	0.55	0.487950036474267	0.84
Dop2R	CG32532	1.89	0.861	0.55	0.487950036474267	0.84
Dop2R	luna	1.53	0.861	0.55	0.487950036474267	0.84
Dop2R	Erm_Ey	1.44	0.861	0.55	0.487950036474267	0.84
Dop2R	fd59A	1.43	0.861	0.55	0.487950036474267	0.84
Dop2R	Hth_Opa	1.37	0.861	0.55	0.487950036474267	0.84
Dop2R	ap	1.35	0.861	0.55	0.487950036474267	0.84
Dop2R	CG32105	1.35	0.861	0.55	0.487950036474267	0.84
Dop2R	CG11085	1.14	0.861	0.55	0.487950036474267	0.84
Dop2R	vDpp.vOptix	1.13	0.861	0.55	0.487950036474267	0.84
Dop2R	vDpp	1	0.861	0.55	0.487950036474267	0.84
Dop2R	Ey_Hbn	1	0.861	0.55	0.487950036474267	0.84
Dop2R	vdDpp	0.95	0.861	0.55	0.487950036474267	0.84
Dop2R	Stat92E	0.87	0.861	0.55	0.487950036474267	0.84
Dop2R	tj	0.87	0.861	0.55	0.487950036474267	0.84
Dop2R	sr	0.83	0.861	0.55	0.487950036474267	0.84
Dop2R	kn	0.83	0.861	0.55	0.487950036474267	0.84
Dop2R	scro	0.76	0.861	0.55	0.487950036474267	0.84
Dop2R	br	0.74	0.861	0.55	0.487950036474267	0.84
Dop2R	Awh	0.68	0.861	0.55	0.487950036474267	0.84
Dop2R	CG11294	0.67	0.861	0.55	0.487950036474267	0.84
AnxB10	pdm3	14.73	0.199	0.17	0.560611910581388	0.44
AnxB10	elB	9.01	0.199	0.17	0.560611910581388	0.44
AnxB10	sim	7.8	0.199	0.17	0.560611910581388	0.44
AnxB10	Stat92E	6.82	0.199	0.17	0.560611910581388	0.44
AnxB10	dm	6.74	0.199	0.17	0.560611910581388	0.44
AnxB10	ct	6.16	0.199	0.17	0.560611910581388	0.44
AnxB10	dan	5.18	0.199	0.17	0.560611910581388	0.44
AnxB10	dac	4.57	0.199	0.17	0.560611910581388	0.44
AnxB10	vvl	4.05	0.199	0.17	0.560611910581388	0.44
AnxB10	Sox102F	3.75	0.199	0.17	0.560611910581388	0.44
AnxB10	danr	3.67	0.199	0.17	0.560611910581388	0.44
AnxB10	sr	3.33	0.199	0.17	0.560611910581388	0.44
AnxB10	toy	3.33	0.199	0.17	0.560611910581388	0.44
AnxB10	CG9932	3.31	0.199	0.17	0.560611910581388	0.44
AnxB10	rn	2.81	0.199	0.17	0.560611910581388	0.44
AnxB10	noc	2.75	0.199	0.17	0.560611910581388	0.44
AnxB10	dOptix	2.74	0.199	0.17	0.560611910581388	0.44
AnxB10	br	2.74	0.199	0.17	0.560611910581388	0.44
AnxB10	vdOptix.vdVsx	2.48	0.199	0.17	0.560611910581388	0.44
AnxB10	luna	2.17	0.199	0.17	0.560611910581388	0.44
AnxB10	Hmx	2.08	0.199	0.17	0.560611910581388	0.44
AnxB10	Lim3	1.94	0.199	0.17	0.560611910581388	0.44
AnxB10	oc	1.81	0.199	0.17	0.560611910581388	0.44
AnxB10	scro	1.66	0.199	0.17	0.560611910581388	0.44
AnxB10	svp	1.62	0.199	0.17	0.560611910581388	0.44
AnxB10	Awh	1.58	0.199	0.17	0.560611910581388	0.44
AnxB10	CG4328	1.36	0.199	0.17	0.560611910581388	0.44
AnxB10	D_BarHI	1.15	0.199	0.17	0.560611910581388	0.44
AnxB10	D	1.14	0.199	0.17	0.560611910581388	0.44
AnxB10	Vsx2	1.06	0.199	0.17	0.560611910581388	0.44
CG1504	CG32532	6.04	0.181	0.1	0.382970843102535	0.48
CG1504	CG9650	5.9	0.181	0.1	0.382970843102535	0.48
CG1504	lov	4.62	0.181	0.1	0.382970843102535	0.48
CG1504	apt	4.51	0.181	0.1	0.382970843102535	0.48
CG1504	Stat92E	3.5	0.181	0.1	0.382970843102535	0.48
CG1504	tj	3.27	0.181	0.1	0.382970843102535	0.48
CG1504	vOptix	3.11	0.181	0.1	0.382970843102535	0.48
CG1504	br	2.42	0.181	0.1	0.382970843102535	0.48
CG1504	Camta	2.42	0.181	0.1	0.382970843102535	0.48
CG1504	Notch	2.29	0.181	0.1	0.382970843102535	0.48
CG1504	CG11085	2.27	0.181	0.1	0.382970843102535	0.48
CG1504	Ey_Hbn	1.54	0.181	0.1	0.382970843102535	0.48
CG1504	noc	1.36	0.181	0.1	0.382970843102535	0.48
CG1504	Hbn_Opa_Slp	1.35	0.181	0.1	0.382970843102535	0.48
CG1504	dDpp.dOptix	1.02	0.181	0.1	0.382970843102535	0.48
CG1504	elB	0.94	0.181	0.1	0.382970843102535	0.48
CG1504	vdDpp.vdOptix	0.93	0.181	0.1	0.382970843102535	0.48
CG1504	SoxN	0.78	0.181	0.1	0.382970843102535	0.48
CG1504	Slp_D	0.69	0.181	0.1	0.382970843102535	0.48
CG1504	oc	0.67	0.181	0.1	0.382970843102535	0.48
CG1504	scro	0.66	0.181	0.1	0.382970843102535	0.48
CG1504	vDpp.vOptix	0.6	0.181	0.1	0.382970843102535	0.48
CG1504	danr	0.6	0.181	0.1	0.382970843102535	0.48
CG1504	Hth	0.59	0.181	0.1	0.382970843102535	0.48
CG1504	dve	0.47	0.181	0.1	0.382970843102535	0.48
CG1504	bsh	0.45	0.181	0.1	0.382970843102535	0.48
CG1504	fru	0.4	0.181	0.1	0.382970843102535	0.48
CG1504	Vsx2	0.38	0.181	0.1	0.382970843102535	0.48
CG1504	Dll	0.34	0.181	0.1	0.382970843102535	0.48
CG1504	dac	0.31	0.181	0.1	0.382970843102535	0.48
cactin	Sox102F	7.02	0.042	0.47	1	0.82
cactin	fru	6.62	0.042	0.47	1	0.82
cactin	CG9650	6.13	0.042	0.47	1	0.82
cactin	pros	3.78	0.042	0.47	1	0.82
cactin	Ets65A	3.59	0.042	0.47	1	0.82
cactin	erm	3.29	0.042	0.47	1	0.82
cactin	scro	2.69	0.042	0.47	1	0.82
cactin	hbn	2.08	0.042	0.47	1	0.82
cactin	ham	1.94	0.042	0.47	1	0.82
cactin	bi	1.89	0.042	0.47	1	0.82
cactin	br	1.86	0.042	0.47	1	0.82
cactin	Stat92E	1.68	0.042	0.47	1	0.82
cactin	apt	1.51	0.042	0.47	1	0.82
cactin	vdDpp.vdOptix	1.38	0.042	0.47	1	0.82
cactin	Slp_D	1.13	0.042	0.47	1	0.82
cactin	vfl	1.06	0.042	0.47	1	0.82
cactin	vOptix.vVsx	1	0.042	0.47	1	0.82
cactin	fd59A	0.98	0.042	0.47	1	0.82
cactin	D_BarHI	0.98	0.042	0.47	1	0.82
cactin	NK7.1	0.75	0.042	0.47	1	0.82
cactin	vOptix	0.74	0.042	0.47	1	0.82
cactin	CG32532	0.72	0.042	0.47	1	0.82
cactin	elB	0.64	0.042	0.47	1	0.82
cactin	Vsx1	0.64	0.042	0.47	1	0.82
cactin	CG11085	0.55	0.042	0.47	1	0.82
cactin	fkh	0.55	0.042	0.47	1	0.82
cactin	Erm_Ey	0.54	0.042	0.47	1	0.82
cactin	luna	0.5	0.042	0.47	1	0.82
cactin	TfAP-2	0.39	0.042	0.47	1	0.82
cactin	dVsx	0.38	0.042	0.47	1	0.82
CG32506	Sox102F	10.84	0.229	0.51	0.53748384988657	0.97
CG32506	Camta	8.82	0.229	0.51	0.53748384988657	0.97
CG32506	aop	8.13	0.229	0.51	0.53748384988657	0.97
CG32506	CG34340	7.48	0.229	0.51	0.53748384988657	0.97
CG32506	elB	6.92	0.229	0.51	0.53748384988657	0.97
CG32506	Vsx2	5.14	0.229	0.51	0.53748384988657	0.97
CG32506	ap	4.98	0.229	0.51	0.53748384988657	0.97
CG32506	Stat92E	4.82	0.229	0.51	0.53748384988657	0.97
CG32506	bab1	4.44	0.229	0.51	0.53748384988657	0.97
CG32506	sr	4.36	0.229	0.51	0.53748384988657	0.97
CG32506	ham	2.81	0.229	0.51	0.53748384988657	0.97
CG32506	Vsx1	2.76	0.229	0.51	0.53748384988657	0.97
CG32506	svp	2.51	0.229	0.51	0.53748384988657	0.97
CG32506	hbn	2.51	0.229	0.51	0.53748384988657	0.97
CG32506	Hbn_Opa_Slp	2.5	0.229	0.51	0.53748384988657	0.97
CG32506	rn	2.3	0.229	0.51	0.53748384988657	0.97
CG32506	dOptix	1.9	0.229	0.51	0.53748384988657	0.97
CG32506	CG43689	1.88	0.229	0.51	0.53748384988657	0.97
CG32506	luna	1.77	0.229	0.51	0.53748384988657	0.97
CG32506	toy	1.64	0.229	0.51	0.53748384988657	0.97
CG32506	Ey_Hbn	1.63	0.229	0.51	0.53748384988657	0.97
CG32506	noc	1.63	0.229	0.51	0.53748384988657	0.97
CG32506	br	1.61	0.229	0.51	0.53748384988657	0.97
CG32506	vfl	1.44	0.229	0.51	0.53748384988657	0.97
CG32506	CG4328	1.34	0.229	0.51	0.53748384988657	0.97
CG32506	scro	1.33	0.229	0.51	0.53748384988657	0.97
CG32506	erm	1.19	0.229	0.51	0.53748384988657	0.97
CG32506	CG32532	1.17	0.229	0.51	0.53748384988657	0.97
CG32506	dOptix.dVsx	1.08	0.229	0.51	0.53748384988657	0.97
CG32506	vdDpp.vdOptix	1.04	0.229	0.51	0.53748384988657	0.97
CG1812	hth	10.33	0.032	0.9	1	0.78
CG1812	fd59A	6.45	0.032	0.9	1	0.78
CG1812	dm	6.09	0.032	0.9	1	0.78
CG1812	CG11294	6.02	0.032	0.9	1	0.78
CG1812	Vsx2	5.75	0.032	0.9	1	0.78
CG1812	TfAP-2	5.16	0.032	0.9	1	0.78
CG1812	pros	4.45	0.032	0.9	1	0.78
CG1812	Hth	4.26	0.032	0.9	1	0.78
CG1812	ct	3.95	0.032	0.9	1	0.78
CG1812	lov	3.43	0.032	0.9	1	0.78
CG1812	hbn	3.34	0.032	0.9	1	0.78
CG1812	SoxN	3.33	0.032	0.9	1	0.78
CG1812	NK7.1	3.01	0.032	0.9	1	0.78
CG1812	mirr	2.92	0.032	0.9	1	0.78
CG1812	tj	2.87	0.032	0.9	1	0.78
CG1812	scro	2.36	0.032	0.9	1	0.78
CG1812	tup	2.05	0.032	0.9	1	0.78
CG1812	Hmx	1.96	0.032	0.9	1	0.78
CG1812	oc	1.85	0.032	0.9	1	0.78
CG1812	dac	1.84	0.032	0.9	1	0.78
CG1812	bab1	1.8	0.032	0.9	1	0.78
CG1812	CG9650	1.7	0.032	0.9	1	0.78
CG1812	vOptix	1.7	0.032	0.9	1	0.78
CG1812	Hth_Opa	1.58	0.032	0.9	1	0.78
CG1812	pdm3	1.53	0.032	0.9	1	0.78
CG1812	svp	1.53	0.032	0.9	1	0.78
CG1812	elB	1.5	0.032	0.9	1	0.78
CG1812	dan	1.47	0.032	0.9	1	0.78
CG1812	CG3726	1.41	0.032	0.9	1	0.78
CG1812	dOptix	1.36	0.032	0.9	1	0.78
RunxB	CG9932	2.07	0.24	-0.12	0.142857142857143	0.01
RunxB	dmrt99B	1.91	0.24	-0.12	0.142857142857143	0.01
RunxB	Stat92E	1.68	0.24	-0.12	0.142857142857143	0.01
RunxB	dac	1.55	0.24	-0.12	0.142857142857143	0.01
RunxB	hth	1.51	0.24	-0.12	0.142857142857143	0.01
RunxB	CG43689	1.41	0.24	-0.12	0.142857142857143	0.01
RunxB	Camta	1.39	0.24	-0.12	0.142857142857143	0.01
RunxB	Vsx2	1.24	0.24	-0.12	0.142857142857143	0.01
RunxB	bab1	1.21	0.24	-0.12	0.142857142857143	0.01
RunxB	Lim3	1.2	0.24	-0.12	0.142857142857143	0.01
RunxB	fru	1.2	0.24	-0.12	0.142857142857143	0.01
RunxB	kn	1.16	0.24	-0.12	0.142857142857143	0.01
RunxB	luna	1.15	0.24	-0.12	0.142857142857143	0.01
RunxB	Hbn_Opa_Slp	1.03	0.24	-0.12	0.142857142857143	0.01
RunxB	fkh	1.02	0.24	-0.12	0.142857142857143	0.01
RunxB	Opa_Erm	1	0.24	-0.12	0.142857142857143	0.01
RunxB	zfh1	0.99	0.24	-0.12	0.142857142857143	0.01
RunxB	ap	0.99	0.24	-0.12	0.142857142857143	0.01
RunxB	NK7.1	0.98	0.24	-0.12	0.142857142857143	0.01
RunxB	foxo	0.89	0.24	-0.12	0.142857142857143	0.01
RunxB	SoxN	0.75	0.24	-0.12	0.142857142857143	0.01
RunxB	vdDpp.vdOptix	0.66	0.24	-0.12	0.142857142857143	0.01
RunxB	Notch	0.64	0.24	-0.12	0.142857142857143	0.01
RunxB	dan	0.58	0.24	-0.12	0.142857142857143	0.01
RunxB	D	0.58	0.24	-0.12	0.142857142857143	0.01
RunxB	Atf3	0.49	0.24	-0.12	0.142857142857143	0.01
RunxB	tup	0.49	0.24	-0.12	0.142857142857143	0.01
RunxB	CG11085	0.39	0.24	-0.12	0.142857142857143	0.01
RunxB	tsh	0.24	0.24	-0.12	0.142857142857143	0.01
RunxB	vfl	0.19	0.24	-0.12	0.142857142857143	0.01
CG1532	CG43689	5.53	0.136	0.55	0.544704779401922	0.39
CG1532	ap	4.97	0.136	0.55	0.544704779401922	0.39
CG1532	Awh	4.31	0.136	0.55	0.544704779401922	0.39
CG1532	Lim3	3.75	0.136	0.55	0.544704779401922	0.39
CG1532	Notch	3.25	0.136	0.55	0.544704779401922	0.39
CG1532	CG32532	2.43	0.136	0.55	0.544704779401922	0.39
CG1532	hbn	2.22	0.136	0.55	0.544704779401922	0.39
CG1532	hth	2.2	0.136	0.55	0.544704779401922	0.39
CG1532	vdVsx	2.15	0.136	0.55	0.544704779401922	0.39
CG1532	Hmx	2.14	0.136	0.55	0.544704779401922	0.39
CG1532	dve	2.14	0.136	0.55	0.544704779401922	0.39
CG1532	tj	1.94	0.136	0.55	0.544704779401922	0.39
CG1532	svp	1.91	0.136	0.55	0.544704779401922	0.39
CG1532	ham	1.88	0.136	0.55	0.544704779401922	0.39
CG1532	CG34340	1.79	0.136	0.55	0.544704779401922	0.39
CG1532	oc	1.69	0.136	0.55	0.544704779401922	0.39
CG1532	run	1.66	0.136	0.55	0.544704779401922	0.39
CG1532	mirr	1.62	0.136	0.55	0.544704779401922	0.39
CG1532	foxo	1.47	0.136	0.55	0.544704779401922	0.39
CG1532	fd59A	1.33	0.136	0.55	0.544704779401922	0.39
CG1532	Camta	1.17	0.136	0.55	0.544704779401922	0.39
CG1532	vvl	1.17	0.136	0.55	0.544704779401922	0.39
CG1532	vOptix	1.16	0.136	0.55	0.544704779401922	0.39
CG1532	Sox102F	1.08	0.136	0.55	0.544704779401922	0.39
CG1532	noc	1.07	0.136	0.55	0.544704779401922	0.39
CG1532	dOptix.dVsx	1.01	0.136	0.55	0.544704779401922	0.39
CG1532	CG11294	1	0.136	0.55	0.544704779401922	0.39
CG1532	aop	0.99	0.136	0.55	0.544704779401922	0.39
CG1532	elB	0.86	0.136	0.55	0.544704779401922	0.39
CG1532	danr	0.85	0.136	0.55	0.544704779401922	0.39
Cbs	Sox102F	12.73	0.084	0.39	0.522232967867094	0.33
Cbs	CG11085	5.38	0.084	0.39	0.522232967867094	0.33
Cbs	TfAP-2	5.29	0.084	0.39	0.522232967867094	0.33
Cbs	Vsx1	4.53	0.084	0.39	0.522232967867094	0.33
Cbs	bab2	3.97	0.084	0.39	0.522232967867094	0.33
Cbs	Camta	3.41	0.084	0.39	0.522232967867094	0.33
Cbs	Lim3	2.63	0.084	0.39	0.522232967867094	0.33
Cbs	ab	2.4	0.084	0.39	0.522232967867094	0.33
Cbs	vvl	2.38	0.084	0.39	0.522232967867094	0.33
Cbs	bab1	2.3	0.084	0.39	0.522232967867094	0.33
Cbs	Hbn_Opa_Slp	2.29	0.084	0.39	0.522232967867094	0.33
Cbs	CG4328	2.27	0.084	0.39	0.522232967867094	0.33
Cbs	CG11294	2.24	0.084	0.39	0.522232967867094	0.33
Cbs	ap	1.97	0.084	0.39	0.522232967867094	0.33
Cbs	sim	1.9	0.084	0.39	0.522232967867094	0.33
Cbs	CG9650	1.84	0.084	0.39	0.522232967867094	0.33
Cbs	foxo	1.79	0.084	0.39	0.522232967867094	0.33
Cbs	whole_OPC	1.68	0.084	0.39	0.522232967867094	0.33
Cbs	Hth_Opa	1.6	0.084	0.39	0.522232967867094	0.33
Cbs	Notch	1.56	0.084	0.39	0.522232967867094	0.33
Cbs	mirr	1.54	0.084	0.39	0.522232967867094	0.33
Cbs	CG9932	1.41	0.084	0.39	0.522232967867094	0.33
Cbs	toy	1.4	0.084	0.39	0.522232967867094	0.33
Cbs	sr	1.35	0.084	0.39	0.522232967867094	0.33
Cbs	dmrt99B	1.32	0.084	0.39	0.522232967867094	0.33
Cbs	oc	1.31	0.084	0.39	0.522232967867094	0.33
Cbs	Dll	1.27	0.084	0.39	0.522232967867094	0.33
Cbs	dDpp.dOptix	1.24	0.084	0.39	0.522232967867094	0.33
Cbs	scro	1.19	0.084	0.39	0.522232967867094	0.33
Cbs	pros	1.16	0.084	0.39	0.522232967867094	0.33
CG1518	fd59A	11.8	0.086	0.06	0.254823595718813	0.15
CG1518	CG11085	5.51	0.086	0.06	0.254823595718813	0.15
CG1518	hbn	4.94	0.086	0.06	0.254823595718813	0.15
CG1518	lov	4.55	0.086	0.06	0.254823595718813	0.15
CG1518	Dll	4.06	0.086	0.06	0.254823595718813	0.15
CG1518	Sox102F	3.07	0.086	0.06	0.254823595718813	0.15
CG1518	ey	3.05	0.086	0.06	0.254823595718813	0.15
CG1518	luna	3.04	0.086	0.06	0.254823595718813	0.15
CG1518	toy	2.75	0.086	0.06	0.254823595718813	0.15
CG1518	zfh1	2.01	0.086	0.06	0.254823595718813	0.15
CG1518	vdDpp.vdOptix	2.01	0.086	0.06	0.254823595718813	0.15
CG1518	CG9650	1.87	0.086	0.06	0.254823595718813	0.15
CG1518	bab1	1.72	0.086	0.06	0.254823595718813	0.15
CG1518	hth	1.7	0.086	0.06	0.254823595718813	0.15
CG1518	Slp_D	1.55	0.086	0.06	0.254823595718813	0.15
CG1518	TfAP-2	1.5	0.086	0.06	0.254823595718813	0.15
CG1518	Ets65A	1.48	0.086	0.06	0.254823595718813	0.15
CG1518	Hth	1.38	0.086	0.06	0.254823595718813	0.15
CG1518	Atf3	1.35	0.086	0.06	0.254823595718813	0.15
CG1518	CG9932	1.27	0.086	0.06	0.254823595718813	0.15
CG1518	vOptix	1.22	0.086	0.06	0.254823595718813	0.15
CG1518	vvl	1.12	0.086	0.06	0.254823595718813	0.15
CG1518	dm	1.09	0.086	0.06	0.254823595718813	0.15
CG1518	svp	1.02	0.086	0.06	0.254823595718813	0.15
CG1518	vDpp	1	0.086	0.06	0.254823595718813	0.15
CG1518	CG3726	1	0.086	0.06	0.254823595718813	0.15
CG1518	apt	0.95	0.086	0.06	0.254823595718813	0.15
CG1518	vdOptix.vdVsx	0.89	0.086	0.06	0.254823595718813	0.15
CG1518	Opa_Erm	0.82	0.086	0.06	0.254823595718813	0.15
CG1518	oc	0.76	0.086	0.06	0.254823595718813	0.15
bves	ct	7.3	0.085	0.77	1	0.8
bves	svp	4.97	0.085	0.77	1	0.8
bves	Dll	4.03	0.085	0.77	1	0.8
bves	tup	3.64	0.085	0.77	1	0.8
bves	fd59A	3.31	0.085	0.77	1	0.8
bves	vfl	3.28	0.085	0.77	1	0.8
bves	Sox21b	3.23	0.085	0.77	1	0.8
bves	Notch	2.19	0.085	0.77	1	0.8
bves	Vsx2	2	0.085	0.77	1	0.8
bves	fkh	1.84	0.085	0.77	1	0.8
bves	run	1.84	0.085	0.77	1	0.8
bves	vDpp.vOptix	1.75	0.085	0.77	1	0.8
bves	vOptix	1.5	0.085	0.77	1	0.8
bves	danr	1.43	0.085	0.77	1	0.8
bves	D	1.42	0.085	0.77	1	0.8
bves	Hmx	1.39	0.085	0.77	1	0.8
bves	toy	1.33	0.085	0.77	1	0.8
bves	vdDpp.vdOptix	1.33	0.085	0.77	1	0.8
bves	CG43689	1.27	0.085	0.77	1	0.8
bves	CG9932	1.19	0.085	0.77	1	0.8
bves	dOptix.dVsx	1.17	0.085	0.77	1	0.8
bves	dOptix	1.08	0.085	0.77	1	0.8
bves	Awh	1.05	0.085	0.77	1	0.8
bves	vOptix.vVsx	1	0.085	0.77	1	0.8
bves	Opa_Erm	1	0.085	0.77	1	0.8
bves	Camta	0.96	0.085	0.77	1	0.8
bves	elB	0.85	0.085	0.77	1	0.8
bves	mirr	0.84	0.085	0.77	1	0.8
bves	Sox102F	0.83	0.085	0.77	1	0.8
bves	tsh	0.83	0.085	0.77	1	0.8
Rpt6	pdm3	8.57	0.135	0.07	0.53748384988657	0.64
Rpt6	Ey_Hbn	7.21	0.135	0.07	0.53748384988657	0.64
Rpt6	toy	7.03	0.135	0.07	0.53748384988657	0.64
Rpt6	scro	4.11	0.135	0.07	0.53748384988657	0.64
Rpt6	Dll	3.98	0.135	0.07	0.53748384988657	0.64
Rpt6	CG11085	3.73	0.135	0.07	0.53748384988657	0.64
Rpt6	Sox102F	3.04	0.135	0.07	0.53748384988657	0.64
Rpt6	Vsx1	2.76	0.135	0.07	0.53748384988657	0.64
Rpt6	CG11294	2.68	0.135	0.07	0.53748384988657	0.64
Rpt6	dan	2.53	0.135	0.07	0.53748384988657	0.64
Rpt6	oc	2.33	0.135	0.07	0.53748384988657	0.64
Rpt6	danr	2.29	0.135	0.07	0.53748384988657	0.64
Rpt6	svp	2.24	0.135	0.07	0.53748384988657	0.64
Rpt6	D	2.18	0.135	0.07	0.53748384988657	0.64
Rpt6	erm	2.17	0.135	0.07	0.53748384988657	0.64
Rpt6	Notch	2.05	0.135	0.07	0.53748384988657	0.64
Rpt6	vdVsx	1.84	0.135	0.07	0.53748384988657	0.64
Rpt6	vfl	1.71	0.135	0.07	0.53748384988657	0.64
Rpt6	CG32532	1.43	0.135	0.07	0.53748384988657	0.64
Rpt6	vOptix	1.31	0.135	0.07	0.53748384988657	0.64
Rpt6	zfh1	1.01	0.135	0.07	0.53748384988657	0.64
Rpt6	vdOptix	1	0.135	0.07	0.53748384988657	0.64
Rpt6	D_BarHI	1	0.135	0.07	0.53748384988657	0.64
Rpt6	CG3726	0.97	0.135	0.07	0.53748384988657	0.64
Rpt6	ap	0.91	0.135	0.07	0.53748384988657	0.64
Rpt6	vvl	0.9	0.135	0.07	0.53748384988657	0.64
Rpt6	vOptix.vVsx	0.85	0.135	0.07	0.53748384988657	0.64
Rpt6	Erm_Ey	0.82	0.135	0.07	0.53748384988657	0.64
Rpt6	Hth_Opa	0.69	0.135	0.07	0.53748384988657	0.64
Rpt6	Atf3	0.64	0.135	0.07	0.53748384988657	0.64
pen	sr	3.69	0.063	0.03	0.29277002188456	0.77
pen	br	3.4	0.063	0.03	0.29277002188456	0.77
pen	Vsx2	2.92	0.063	0.03	0.29277002188456	0.77
pen	hth	2.75	0.063	0.03	0.29277002188456	0.77
pen	kn	2.69	0.063	0.03	0.29277002188456	0.77
pen	Dll	2.66	0.063	0.03	0.29277002188456	0.77
pen	dve	2.61	0.063	0.03	0.29277002188456	0.77
pen	Camta	2.46	0.063	0.03	0.29277002188456	0.77
pen	dac	2.24	0.063	0.03	0.29277002188456	0.77
pen	Ets65A	1.71	0.063	0.03	0.29277002188456	0.77
pen	CG3726	1.68	0.063	0.03	0.29277002188456	0.77
pen	Hmx	1.68	0.063	0.03	0.29277002188456	0.77
pen	foxo	1.64	0.063	0.03	0.29277002188456	0.77
pen	CG34340	1.5	0.063	0.03	0.29277002188456	0.77
pen	hbn	1.49	0.063	0.03	0.29277002188456	0.77
pen	dDpp.dOptix	1.4	0.063	0.03	0.29277002188456	0.77
pen	ab	1.24	0.063	0.03	0.29277002188456	0.77
pen	CG32532	1.09	0.063	0.03	0.29277002188456	0.77
pen	ap	0.92	0.063	0.03	0.29277002188456	0.77
pen	toy	0.91	0.063	0.03	0.29277002188456	0.77
pen	vDpp.vOptix	0.9	0.063	0.03	0.29277002188456	0.77
pen	vdOptix.vdVsx	0.89	0.063	0.03	0.29277002188456	0.77
pen	apt	0.86	0.063	0.03	0.29277002188456	0.77
pen	erm	0.83	0.063	0.03	0.29277002188456	0.77
pen	fru	0.83	0.063	0.03	0.29277002188456	0.77
pen	sim	0.82	0.063	0.03	0.29277002188456	0.77
pen	Slp_D	0.78	0.063	0.03	0.29277002188456	0.77
pen	vdVsx	0.69	0.063	0.03	0.29277002188456	0.77
pen	Stat92E	0.65	0.063	0.03	0.29277002188456	0.77
pen	ct	0.64	0.063	0.03	0.29277002188456	0.77
CG42343	Ey_Hbn	10.89	0.435	-0.09	0.2	0.12
CG42343	ey	6.37	0.435	-0.09	0.2	0.12
CG42343	sr	5.84	0.435	-0.09	0.2	0.12
CG42343	CG34340	5.59	0.435	-0.09	0.2	0.12
CG42343	CG11294	4.31	0.435	-0.09	0.2	0.12
CG42343	Lim3	4.21	0.435	-0.09	0.2	0.12
CG42343	Camta	3.93	0.435	-0.09	0.2	0.12
CG42343	bsh	3.59	0.435	-0.09	0.2	0.12
CG42343	bab2	3.14	0.435	-0.09	0.2	0.12
CG42343	run	3.08	0.435	-0.09	0.2	0.12
CG42343	lov	2.82	0.435	-0.09	0.2	0.12
CG42343	zfh1	2.71	0.435	-0.09	0.2	0.12
CG42343	dan	2.69	0.435	-0.09	0.2	0.12
CG42343	NK7.1	2.31	0.435	-0.09	0.2	0.12
CG42343	dm	2.04	0.435	-0.09	0.2	0.12
CG42343	CG3726	2.01	0.435	-0.09	0.2	0.12
CG42343	whole_OPC	1.85	0.435	-0.09	0.2	0.12
CG42343	foxo	1.83	0.435	-0.09	0.2	0.12
CG42343	Hmx	1.68	0.435	-0.09	0.2	0.12
CG42343	tup	1.59	0.435	-0.09	0.2	0.12
CG42343	vdVsx	1.58	0.435	-0.09	0.2	0.12
CG42343	CG11085	1.38	0.435	-0.09	0.2	0.12
CG42343	Notch	1.15	0.435	-0.09	0.2	0.12
CG42343	TfAP-2	1.13	0.435	-0.09	0.2	0.12
CG42343	fd59A	1.11	0.435	-0.09	0.2	0.12
CG42343	D	1	0.435	-0.09	0.2	0.12
CG42343	Vsx1	0.98	0.435	-0.09	0.2	0.12
CG42343	Hth_Opa	0.95	0.435	-0.09	0.2	0.12
CG42343	vdOptix.vdVsx	0.91	0.435	-0.09	0.2	0.12
CG42343	scro	0.89	0.435	-0.09	0.2	0.12
wap	CG9650	9.49	0.089	-0.08	0.0975900072948533	0.04
wap	bab2	8.54	0.089	-0.08	0.0975900072948533	0.04
wap	danr	4.03	0.089	-0.08	0.0975900072948533	0.04
wap	elB	3.59	0.089	-0.08	0.0975900072948533	0.04
wap	lov	3.38	0.089	-0.08	0.0975900072948533	0.04
wap	Camta	3.1	0.089	-0.08	0.0975900072948533	0.04
wap	SoxN	2.52	0.089	-0.08	0.0975900072948533	0.04
wap	vvl	2.25	0.089	-0.08	0.0975900072948533	0.04
wap	ct	2.03	0.089	-0.08	0.0975900072948533	0.04
wap	hbn	1.84	0.089	-0.08	0.0975900072948533	0.04
wap	tsh	1.83	0.089	-0.08	0.0975900072948533	0.04
wap	dac	1.67	0.089	-0.08	0.0975900072948533	0.04
wap	D	1.65	0.089	-0.08	0.0975900072948533	0.04
wap	noc	1.65	0.089	-0.08	0.0975900072948533	0.04
wap	Vsx1	1.5	0.089	-0.08	0.0975900072948533	0.04
wap	Ey_Hbn	1.4	0.089	-0.08	0.0975900072948533	0.04
wap	dan	1.32	0.089	-0.08	0.0975900072948533	0.04
wap	Stat92E	1.21	0.089	-0.08	0.0975900072948533	0.04
wap	br	1.18	0.089	-0.08	0.0975900072948533	0.04
wap	bab1	1.17	0.089	-0.08	0.0975900072948533	0.04
wap	CG11085	1.16	0.089	-0.08	0.0975900072948533	0.04
wap	ap	1.16	0.089	-0.08	0.0975900072948533	0.04
wap	CG3726	1.12	0.089	-0.08	0.0975900072948533	0.04
wap	RunxB	1.09	0.089	-0.08	0.0975900072948533	0.04
wap	Opa_Erm	1	0.089	-0.08	0.0975900072948533	0.04
wap	D_BarHI	1	0.089	-0.08	0.0975900072948533	0.04
wap	foxo	0.89	0.089	-0.08	0.0975900072948533	0.04
wap	vdDpp	0.86	0.089	-0.08	0.0975900072948533	0.04
wap	svp	0.8	0.089	-0.08	0.0975900072948533	0.04
wap	CG32105	0.77	0.089	-0.08	0.0975900072948533	0.04
Cp110	Sox21b	7.75	0.185	0.53	0.447213595499958	0.61
Cp110	ab	5.22	0.185	0.53	0.447213595499958	0.61
Cp110	Vsx2	4.83	0.185	0.53	0.447213595499958	0.61
Cp110	SoxN	4.57	0.185	0.53	0.447213595499958	0.61
Cp110	noc	4.2	0.185	0.53	0.447213595499958	0.61
Cp110	CG9650	4.12	0.185	0.53	0.447213595499958	0.61
Cp110	toy	4.03	0.185	0.53	0.447213595499958	0.61
Cp110	scro	3.9	0.185	0.53	0.447213595499958	0.61
Cp110	Stat92E	3.84	0.185	0.53	0.447213595499958	0.61
Cp110	sr	3.46	0.185	0.53	0.447213595499958	0.61
Cp110	run	3.16	0.185	0.53	0.447213595499958	0.61
Cp110	Sox102F	3.14	0.185	0.53	0.447213595499958	0.61
Cp110	dm	3.13	0.185	0.53	0.447213595499958	0.61
Cp110	fd59A	3.12	0.185	0.53	0.447213595499958	0.61
Cp110	D	2.75	0.185	0.53	0.447213595499958	0.61
Cp110	svp	2.44	0.185	0.53	0.447213595499958	0.61
Cp110	ey	2.43	0.185	0.53	0.447213595499958	0.61
Cp110	NK7.1	2.23	0.185	0.53	0.447213595499958	0.61
Cp110	elB	2.14	0.185	0.53	0.447213595499958	0.61
Cp110	dDpp.dOptix	2.11	0.185	0.53	0.447213595499958	0.61
Cp110	vvl	2.04	0.185	0.53	0.447213595499958	0.61
Cp110	dOptix	1.99	0.185	0.53	0.447213595499958	0.61
Cp110	Notch	1.8	0.185	0.53	0.447213595499958	0.61
Cp110	vDpp.vOptix	1.42	0.185	0.53	0.447213595499958	0.61
Cp110	Hmx	1.31	0.185	0.53	0.447213595499958	0.61
Cp110	ap	1.13	0.185	0.53	0.447213595499958	0.61
Cp110	CG32532	1.1	0.185	0.53	0.447213595499958	0.61
Cp110	Erm_Ey	1.08	0.185	0.53	0.447213595499958	0.61
Cp110	dVsx	1	0.185	0.53	0.447213595499958	0.61
Cp110	tup	0.99	0.185	0.53	0.447213595499958	0.61
CR44997	CG11085	4.72	0.127	0.25	0.487950036474267	0.53
CR44997	vvl	3.9	0.127	0.25	0.487950036474267	0.53
CR44997	CG9650	3.2	0.127	0.25	0.487950036474267	0.53
CR44997	hth	2.48	0.127	0.25	0.487950036474267	0.53
CR44997	CG3726	2.32	0.127	0.25	0.487950036474267	0.53
CR44997	apt	2.06	0.127	0.25	0.487950036474267	0.53
CR44997	fru	1.85	0.127	0.25	0.487950036474267	0.53
CR44997	fd59A	1.79	0.127	0.25	0.487950036474267	0.53
CR44997	Sox21b	1.64	0.127	0.25	0.487950036474267	0.53
CR44997	Lim3	1.57	0.127	0.25	0.487950036474267	0.53
CR44997	vDpp	1.49	0.127	0.25	0.487950036474267	0.53
CR44997	Ets65A	1.44	0.127	0.25	0.487950036474267	0.53
CR44997	CG4328	1.38	0.127	0.25	0.487950036474267	0.53
CR44997	bab2	1.33	0.127	0.25	0.487950036474267	0.53
CR44997	bsh	1.23	0.127	0.25	0.487950036474267	0.53
CR44997	pdm3	1.13	0.127	0.25	0.487950036474267	0.53
CR44997	oc	1.11	0.127	0.25	0.487950036474267	0.53
CR44997	Hth	1.08	0.127	0.25	0.487950036474267	0.53
CR44997	mirr	1.08	0.127	0.25	0.487950036474267	0.53
CR44997	bi	1.06	0.127	0.25	0.487950036474267	0.53
CR44997	Notch	1.01	0.127	0.25	0.487950036474267	0.53
CR44997	dVsx	1	0.127	0.25	0.487950036474267	0.53
CR44997	Opa_Erm	1	0.127	0.25	0.487950036474267	0.53
CR44997	Erm_Ey	0.95	0.127	0.25	0.487950036474267	0.53
CR44997	Atf3	0.94	0.127	0.25	0.487950036474267	0.53
CR44997	CG9932	0.92	0.127	0.25	0.487950036474267	0.53
CR44997	NK7.1	0.89	0.127	0.25	0.487950036474267	0.53
CR44997	dac	0.85	0.127	0.25	0.487950036474267	0.53
CR44997	Dll	0.85	0.127	0.25	0.487950036474267	0.53
CR44997	toy	0.75	0.127	0.25	0.487950036474267	0.53
CG42346	pdm3	7.83	0.216	0.65	0.683130051063973	0.72
CG42346	vvl	6.09	0.216	0.65	0.683130051063973	0.72
CG42346	sim	4.85	0.216	0.65	0.683130051063973	0.72
CG42346	erm	4.24	0.216	0.65	0.683130051063973	0.72
CG42346	ap	3.95	0.216	0.65	0.683130051063973	0.72
CG42346	CG9650	3.5	0.216	0.65	0.683130051063973	0.72
CG42346	ct	3.12	0.216	0.65	0.683130051063973	0.72
CG42346	fru	2.59	0.216	0.65	0.683130051063973	0.72
CG42346	vDpp	2.44	0.216	0.65	0.683130051063973	0.72
CG42346	Vsx1	1.77	0.216	0.65	0.683130051063973	0.72
CG42346	CG9932	1.48	0.216	0.65	0.683130051063973	0.72
CG42346	Dll	1.43	0.216	0.65	0.683130051063973	0.72
CG42346	NK7.1	1.41	0.216	0.65	0.683130051063973	0.72
CG42346	dmrt99B	1.24	0.216	0.65	0.683130051063973	0.72
CG42346	Hth_Opa	1.14	0.216	0.65	0.683130051063973	0.72
CG42346	dan	1.13	0.216	0.65	0.683130051063973	0.72
CG42346	bab1	1.12	0.216	0.65	0.683130051063973	0.72
CG42346	Erm_Ey	0.99	0.216	0.65	0.683130051063973	0.72
CG42346	scro	0.96	0.216	0.65	0.683130051063973	0.72
CG42346	hth	0.93	0.216	0.65	0.683130051063973	0.72
