## Supplementary material for "Establishment of terminal selector combinations in optic lobe neurons": Annex 3: RFM_SevClustMarkers_Adult_TSs_SO_TO_NO_Regular_mOPC_results.csv (part 3 of 3)

Features	Top_predictors	%IncMSE	RMSE_TestSet	Cor_TestPreds_TestObs	Best_MCC_TestSetBin_TestSetMM	Best_MCC_Threshold
CG42346	Notch	0.93	0.216	0.65	0.683130051063973	0.72
CG42346	Hbn_Opa_Slp	0.93	0.216	0.65	0.683130051063973	0.72
CG42346	zfh1	0.88	0.216	0.65	0.683130051063973	0.72
CG42346	bab2	0.86	0.216	0.65	0.683130051063973	0.72
CG42346	SoxN	0.76	0.216	0.65	0.683130051063973	0.72
CG42346	bsh	0.76	0.216	0.65	0.683130051063973	0.72
CG42346	apt	0.75	0.216	0.65	0.683130051063973	0.72
CG42346	tsh	0.68	0.216	0.65	0.683130051063973	0.72
CG42346	CG32105	0.67	0.216	0.65	0.683130051063973	0.72
CG42346	dve	0.65	0.216	0.65	0.683130051063973	0.72
Cda5	tup	7.44	0.131	0.62	1	0.9
Cda5	ham	3.33	0.131	0.62	1	0.9
Cda5	Vsx1	3.1	0.131	0.62	1	0.9
Cda5	Awh	2.46	0.131	0.62	1	0.9
Cda5	sim	1.99	0.131	0.62	1	0.9
Cda5	Lim3	1.94	0.131	0.62	1	0.9
Cda5	Hth_Opa	1.89	0.131	0.62	1	0.9
Cda5	whole_OPC	1.75	0.131	0.62	1	0.9
Cda5	vdDpp.vdOptix	1.75	0.131	0.62	1	0.9
Cda5	vdVsx	1.75	0.131	0.62	1	0.9
Cda5	bab1	1.61	0.131	0.62	1	0.9
Cda5	foxo	1.53	0.131	0.62	1	0.9
Cda5	fkh	1.43	0.131	0.62	1	0.9
Cda5	CG3726	1.42	0.131	0.62	1	0.9
Cda5	D_BarHI	1.33	0.131	0.62	1	0.9
Cda5	Ets65A	1.32	0.131	0.62	1	0.9
Cda5	CG11294	1.29	0.131	0.62	1	0.9
Cda5	danr	1.19	0.131	0.62	1	0.9
Cda5	vdOptix	1.19	0.131	0.62	1	0.9
Cda5	fru	1.18	0.131	0.62	1	0.9
Cda5	luna	1.15	0.131	0.62	1	0.9
Cda5	dve	1.14	0.131	0.62	1	0.9
Cda5	fd59A	1.13	0.131	0.62	1	0.9
Cda5	apt	1.01	0.131	0.62	1	0.9
Cda5	Vsx2	0.98	0.131	0.62	1	0.9
Cda5	Camta	0.95	0.131	0.62	1	0.9
Cda5	rn	0.93	0.131	0.62	1	0.9
Cda5	CG9650	0.89	0.131	0.62	1	0.9
Cda5	tsh	0.88	0.131	0.62	1	0.9
Cda5	dm	0.75	0.131	0.62	1	0.9
dbr	br	19.06	0.065	0.35	0.53748384988657	0.76
dbr	Stat92E	11.29	0.065	0.35	0.53748384988657	0.76
dbr	ap	5.27	0.065	0.35	0.53748384988657	0.76
dbr	aop	4.28	0.065	0.35	0.53748384988657	0.76
dbr	luna	4.19	0.065	0.35	0.53748384988657	0.76
dbr	tup	3.2	0.065	0.35	0.53748384988657	0.76
dbr	vvl	3.05	0.065	0.35	0.53748384988657	0.76
dbr	CG43689	2.9	0.065	0.35	0.53748384988657	0.76
dbr	fkh	2.55	0.065	0.35	0.53748384988657	0.76
dbr	CG9650	2.54	0.065	0.35	0.53748384988657	0.76
dbr	erm	2.46	0.065	0.35	0.53748384988657	0.76
dbr	noc	2.36	0.065	0.35	0.53748384988657	0.76
dbr	mirr	2.35	0.065	0.35	0.53748384988657	0.76
dbr	SoxN	2.33	0.065	0.35	0.53748384988657	0.76
dbr	bab1	2.11	0.065	0.35	0.53748384988657	0.76
dbr	CG34340	2.03	0.065	0.35	0.53748384988657	0.76
dbr	pros	1.94	0.065	0.35	0.53748384988657	0.76
dbr	ham	1.87	0.065	0.35	0.53748384988657	0.76
dbr	hbn	1.84	0.065	0.35	0.53748384988657	0.76
dbr	dm	1.55	0.065	0.35	0.53748384988657	0.76
dbr	CG4328	1.33	0.065	0.35	0.53748384988657	0.76
dbr	tsh	1.32	0.065	0.35	0.53748384988657	0.76
dbr	oc	1.19	0.065	0.35	0.53748384988657	0.76
dbr	pdm3	1.02	0.065	0.35	0.53748384988657	0.76
dbr	Ets65A	0.94	0.065	0.35	0.53748384988657	0.76
dbr	Vsx2	0.82	0.065	0.35	0.53748384988657	0.76
dbr	Ey_Hbn	0.81	0.065	0.35	0.53748384988657	0.76
dbr	dOptix	0.79	0.065	0.35	0.53748384988657	0.76
dbr	scro	0.73	0.065	0.35	0.53748384988657	0.76
dbr	fru	0.68	0.065	0.35	0.53748384988657	0.76
CG11377	Stat92E	15.26	0.1	0.56	0.53748384988657	0.8
CG11377	CG9650	9.14	0.1	0.56	0.53748384988657	0.8
CG11377	aop	8.86	0.1	0.56	0.53748384988657	0.8
CG11377	vvl	6.69	0.1	0.56	0.53748384988657	0.8
CG11377	zfh1	4.26	0.1	0.56	0.53748384988657	0.8
CG11377	elB	4.15	0.1	0.56	0.53748384988657	0.8
CG11377	fru	3.1	0.1	0.56	0.53748384988657	0.8
CG11377	luna	2.98	0.1	0.56	0.53748384988657	0.8
CG11377	hth	2.95	0.1	0.56	0.53748384988657	0.8
CG11377	Sox102F	2.88	0.1	0.56	0.53748384988657	0.8
CG11377	CG34340	2.42	0.1	0.56	0.53748384988657	0.8
CG11377	vdVsx	2.37	0.1	0.56	0.53748384988657	0.8
CG11377	CG11294	2.28	0.1	0.56	0.53748384988657	0.8
CG11377	TfAP-2	2.15	0.1	0.56	0.53748384988657	0.8
CG11377	Ets65A	1.72	0.1	0.56	0.53748384988657	0.8
CG11377	D_BarHI	1.71	0.1	0.56	0.53748384988657	0.8
CG11377	CG43689	1.56	0.1	0.56	0.53748384988657	0.8
CG11377	tsh	1.53	0.1	0.56	0.53748384988657	0.8
CG11377	toy	1.31	0.1	0.56	0.53748384988657	0.8
CG11377	Atf3	1.29	0.1	0.56	0.53748384988657	0.8
CG11377	pros	1.27	0.1	0.56	0.53748384988657	0.8
CG11377	mirr	1.12	0.1	0.56	0.53748384988657	0.8
CG11377	vdDpp	1.08	0.1	0.56	0.53748384988657	0.8
CG11377	vdOptix	1	0.1	0.56	0.53748384988657	0.8
CG11377	Erm_Ey	0.93	0.1	0.56	0.53748384988657	0.8
CG11377	dVsx	0.91	0.1	0.56	0.53748384988657	0.8
CG11377	dmrt99B	0.86	0.1	0.56	0.53748384988657	0.8
CG11377	foxo	0.85	0.1	0.56	0.53748384988657	0.8
CG11377	bi	0.81	0.1	0.56	0.53748384988657	0.8
CG11377	Hth	0.78	0.1	0.56	0.53748384988657	0.8
mRpL10	sr	14.3	0.106	0.48	0.53748384988657	0.76
mRpL10	ab	9.77	0.106	0.48	0.53748384988657	0.76
mRpL10	aop	7.06	0.106	0.48	0.53748384988657	0.76
mRpL10	Sox102F	6.93	0.106	0.48	0.53748384988657	0.76
mRpL10	Sox21b	5.08	0.106	0.48	0.53748384988657	0.76
mRpL10	dm	4.72	0.106	0.48	0.53748384988657	0.76
mRpL10	CG11294	4.48	0.106	0.48	0.53748384988657	0.76
mRpL10	CG11085	3.94	0.106	0.48	0.53748384988657	0.76
mRpL10	Camta	3.64	0.106	0.48	0.53748384988657	0.76
mRpL10	luna	3.4	0.106	0.48	0.53748384988657	0.76
mRpL10	Vsx2	2.72	0.106	0.48	0.53748384988657	0.76
mRpL10	Atf3	2.19	0.106	0.48	0.53748384988657	0.76
mRpL10	fru	2.16	0.106	0.48	0.53748384988657	0.76
mRpL10	scro	1.96	0.106	0.48	0.53748384988657	0.76
mRpL10	pros	1.84	0.106	0.48	0.53748384988657	0.76
mRpL10	Stat92E	1.62	0.106	0.48	0.53748384988657	0.76
mRpL10	tup	1.33	0.106	0.48	0.53748384988657	0.76
mRpL10	sim	1.33	0.106	0.48	0.53748384988657	0.76
mRpL10	dmrt99B	1.3	0.106	0.48	0.53748384988657	0.76
mRpL10	dac	1.26	0.106	0.48	0.53748384988657	0.76
mRpL10	CG9650	1.18	0.106	0.48	0.53748384988657	0.76
mRpL10	Awh	1.13	0.106	0.48	0.53748384988657	0.76
mRpL10	elB	1.12	0.106	0.48	0.53748384988657	0.76
mRpL10	CG32532	1.12	0.106	0.48	0.53748384988657	0.76
mRpL10	Hmx	1.11	0.106	0.48	0.53748384988657	0.76
mRpL10	vDpp.vOptix	1	0.106	0.48	0.53748384988657	0.76
mRpL10	vDpp	1	0.106	0.48	0.53748384988657	0.76
mRpL10	vdOptix.vdVsx	1	0.106	0.48	0.53748384988657	0.76
mRpL10	br	0.98	0.106	0.48	0.53748384988657	0.76
mRpL10	mirr	0.93	0.106	0.48	0.53748384988657	0.76
CG3645	dm	5.97	0.035	-0.06	0.53748384988657	0.48
CG3645	br	5.45	0.035	-0.06	0.53748384988657	0.48
CG3645	foxo	2.64	0.035	-0.06	0.53748384988657	0.48
CG3645	fru	2.61	0.035	-0.06	0.53748384988657	0.48
CG3645	vfl	2.58	0.035	-0.06	0.53748384988657	0.48
CG3645	CG9932	2.37	0.035	-0.06	0.53748384988657	0.48
CG3645	vdOptix.vdVsx	2.19	0.035	-0.06	0.53748384988657	0.48
CG3645	Opa_Erm	2.14	0.035	-0.06	0.53748384988657	0.48
CG3645	Sox21b	2.07	0.035	-0.06	0.53748384988657	0.48
CG3645	CG11294	2.01	0.035	-0.06	0.53748384988657	0.48
CG3645	bab1	1.68	0.035	-0.06	0.53748384988657	0.48
CG3645	Slp_D	1.56	0.035	-0.06	0.53748384988657	0.48
CG3645	dac	1.54	0.035	-0.06	0.53748384988657	0.48
CG3645	dDpp.dOptix	1.45	0.035	-0.06	0.53748384988657	0.48
CG3645	dve	1.38	0.035	-0.06	0.53748384988657	0.48
CG3645	CG11085	1.15	0.035	-0.06	0.53748384988657	0.48
CG3645	vDpp.vOptix	1.11	0.035	-0.06	0.53748384988657	0.48
CG3645	dOptix.dVsx	1	0.035	-0.06	0.53748384988657	0.48
CG3645	vDpp	1	0.035	-0.06	0.53748384988657	0.48
CG3645	fd59A	0.92	0.035	-0.06	0.53748384988657	0.48
CG3645	ab	0.91	0.035	-0.06	0.53748384988657	0.48
CG3645	scro	0.87	0.035	-0.06	0.53748384988657	0.48
CG3645	vdDpp	0.69	0.035	-0.06	0.53748384988657	0.48
CG3645	Stat92E	0.65	0.035	-0.06	0.53748384988657	0.48
CG3645	CG3726	0.62	0.035	-0.06	0.53748384988657	0.48
CG3645	kn	0.6	0.035	-0.06	0.53748384988657	0.48
CG3645	RunxB	0.59	0.035	-0.06	0.53748384988657	0.48
CG3645	Camta	0.59	0.035	-0.06	0.53748384988657	0.48
CG3645	Hbn_Opa_Slp	0.58	0.035	-0.06	0.53748384988657	0.48
CG3645	ey	0.55	0.035	-0.06	0.53748384988657	0.48
CG11555	NK7.1	5.07	0.067	0.09	0.149071198499986	0.28
CG11555	CG32532	4.72	0.067	0.09	0.149071198499986	0.28
CG11555	pdm3	3.33	0.067	0.09	0.149071198499986	0.28
CG11555	zfh1	3.24	0.067	0.09	0.149071198499986	0.28
CG11555	run	2.59	0.067	0.09	0.149071198499986	0.28
CG11555	tsh	2.08	0.067	0.09	0.149071198499986	0.28
CG11555	CG4328	2.03	0.067	0.09	0.149071198499986	0.28
CG11555	dmrt99B	1.84	0.067	0.09	0.149071198499986	0.28
CG11555	fkh	1.72	0.067	0.09	0.149071198499986	0.28
CG11555	vdDpp	1.65	0.067	0.09	0.149071198499986	0.28
CG11555	CG9932	1.63	0.067	0.09	0.149071198499986	0.28
CG11555	elB	1.55	0.067	0.09	0.149071198499986	0.28
CG11555	br	1.54	0.067	0.09	0.149071198499986	0.28
CG11555	vvl	1.49	0.067	0.09	0.149071198499986	0.28
CG11555	Hbn_Opa_Slp	1.48	0.067	0.09	0.149071198499986	0.28
CG11555	Notch	1.48	0.067	0.09	0.149071198499986	0.28
CG11555	vDpp.vOptix	1.41	0.067	0.09	0.149071198499986	0.28
CG11555	scro	1.21	0.067	0.09	0.149071198499986	0.28
CG11555	erm	1.1	0.067	0.09	0.149071198499986	0.28
CG11555	vdOptix.vdVsx	1	0.067	0.09	0.149071198499986	0.28
CG11555	Erm_Ey	0.88	0.067	0.09	0.149071198499986	0.28
CG11555	CG43689	0.87	0.067	0.09	0.149071198499986	0.28
CG11555	CG34340	0.85	0.067	0.09	0.149071198499986	0.28
CG11555	mirr	0.81	0.067	0.09	0.149071198499986	0.28
CG11555	dVsx	0.78	0.067	0.09	0.149071198499986	0.28
CG11555	ap	0.64	0.067	0.09	0.149071198499986	0.28
CG11555	ab	0.51	0.067	0.09	0.149071198499986	0.28
CG11555	bsh	0.5	0.067	0.09	0.149071198499986	0.28
CG11555	ey	0.42	0.067	0.09	0.149071198499986	0.28
CG11555	dOptix	0.39	0.067	0.09	0.149071198499986	0.28
CG17078	ct	5.3	0.065	0.48	0.29277002188456	0.6
CG17078	br	2.98	0.065	0.48	0.29277002188456	0.6
CG17078	apt	2.82	0.065	0.48	0.29277002188456	0.6
CG17078	danr	2.19	0.065	0.48	0.29277002188456	0.6
CG17078	Erm_Ey	2.13	0.065	0.48	0.29277002188456	0.6
CG17078	fru	2	0.065	0.48	0.29277002188456	0.6
CG17078	Vsx1	1.9	0.065	0.48	0.29277002188456	0.6
CG17078	Hbn_Opa_Slp	1.9	0.065	0.48	0.29277002188456	0.6
CG17078	bab1	1.84	0.065	0.48	0.29277002188456	0.6
CG17078	elB	1.73	0.065	0.48	0.29277002188456	0.6
CG17078	hbn	1.57	0.065	0.48	0.29277002188456	0.6
CG17078	noc	1.5	0.065	0.48	0.29277002188456	0.6
CG17078	CG32105	1.46	0.065	0.48	0.29277002188456	0.6
CG17078	D_BarHI	1.41	0.065	0.48	0.29277002188456	0.6
CG17078	erm	1.41	0.065	0.48	0.29277002188456	0.6
CG17078	vvl	1.32	0.065	0.48	0.29277002188456	0.6
CG17078	vdVsx	1.28	0.065	0.48	0.29277002188456	0.6
CG17078	luna	1.27	0.065	0.48	0.29277002188456	0.6
CG17078	vDpp	1.13	0.065	0.48	0.29277002188456	0.6
CG17078	SoxN	1.05	0.065	0.48	0.29277002188456	0.6
CG17078	vdOptix.vdVsx	1	0.065	0.48	0.29277002188456	0.6
CG17078	dm	0.99	0.065	0.48	0.29277002188456	0.6
CG17078	TfAP-2	0.97	0.065	0.48	0.29277002188456	0.6
CG17078	Camta	0.78	0.065	0.48	0.29277002188456	0.6
CG17078	Hth	0.64	0.065	0.48	0.29277002188456	0.6
CG17078	CG9932	0.59	0.065	0.48	0.29277002188456	0.6
CG17078	Atf3	0.54	0.065	0.48	0.29277002188456	0.6
CG17078	foxo	0.49	0.065	0.48	0.29277002188456	0.6
CG17078	Sox102F	0.48	0.065	0.48	0.29277002188456	0.6
CG17078	vOptix	0.47	0.065	0.48	0.29277002188456	0.6
CG11562	tup	13.89	0.087	0.73	0.683130051063973	0.95
CG11562	vvl	9.02	0.087	0.73	0.683130051063973	0.95
CG11562	Stat92E	8.92	0.087	0.73	0.683130051063973	0.95
CG11562	Vsx2	7.95	0.087	0.73	0.683130051063973	0.95
CG11562	ab	6.68	0.087	0.73	0.683130051063973	0.95
CG11562	CG11294	5.8	0.087	0.73	0.683130051063973	0.95
CG11562	bab2	5.61	0.087	0.73	0.683130051063973	0.95
CG11562	br	4.75	0.087	0.73	0.683130051063973	0.95
CG11562	bi	4.58	0.087	0.73	0.683130051063973	0.95
CG11562	aop	4.3	0.087	0.73	0.683130051063973	0.95
CG11562	CG34340	4.05	0.087	0.73	0.683130051063973	0.95
CG11562	Slp_D	3.01	0.087	0.73	0.683130051063973	0.95
CG11562	zfh1	2.95	0.087	0.73	0.683130051063973	0.95
CG11562	erm	2.92	0.087	0.73	0.683130051063973	0.95
CG11562	Sox102F	2.83	0.087	0.73	0.683130051063973	0.95
CG11562	Ets65A	2.67	0.087	0.73	0.683130051063973	0.95
CG11562	CG43689	2.53	0.087	0.73	0.683130051063973	0.95
CG11562	ap	2.52	0.087	0.73	0.683130051063973	0.95
CG11562	elB	2.46	0.087	0.73	0.683130051063973	0.95
CG11562	SoxN	2.4	0.087	0.73	0.683130051063973	0.95
CG11562	Vsx1	2.31	0.087	0.73	0.683130051063973	0.95
CG11562	CG9650	2.24	0.087	0.73	0.683130051063973	0.95
CG11562	fkh	2.22	0.087	0.73	0.683130051063973	0.95
CG11562	Hth	2.18	0.087	0.73	0.683130051063973	0.95
CG11562	lov	2.17	0.087	0.73	0.683130051063973	0.95
CG11562	foxo	1.9	0.087	0.73	0.683130051063973	0.95
CG11562	tj	1.88	0.087	0.73	0.683130051063973	0.95
CG11562	ham	1.86	0.087	0.73	0.683130051063973	0.95
CG11562	bsh	1.83	0.087	0.73	0.683130051063973	0.95
CG11562	hbn	1.81	0.087	0.73	0.683130051063973	0.95
ebi	noc	5.52	0.059	0.08	0.258198889747161	0.38
ebi	vvl	4.58	0.059	0.08	0.258198889747161	0.38
ebi	hbn	3.65	0.059	0.08	0.258198889747161	0.38
ebi	ey	2.7	0.059	0.08	0.258198889747161	0.38
ebi	elB	2.54	0.059	0.08	0.258198889747161	0.38
ebi	TfAP-2	2.41	0.059	0.08	0.258198889747161	0.38
ebi	Vsx1	2.28	0.059	0.08	0.258198889747161	0.38
ebi	CG4328	2.21	0.059	0.08	0.258198889747161	0.38
ebi	zfh1	2.19	0.059	0.08	0.258198889747161	0.38
ebi	RunxB	2.09	0.059	0.08	0.258198889747161	0.38
ebi	CG32105	1.94	0.059	0.08	0.258198889747161	0.38
ebi	ap	1.9	0.059	0.08	0.258198889747161	0.38
ebi	vdDpp	1.76	0.059	0.08	0.258198889747161	0.38
ebi	luna	1.71	0.059	0.08	0.258198889747161	0.38
ebi	Hth_Opa	1.56	0.059	0.08	0.258198889747161	0.38
ebi	dOptix.dVsx	1.52	0.059	0.08	0.258198889747161	0.38
ebi	scro	1.14	0.059	0.08	0.258198889747161	0.38
ebi	bi	1.14	0.059	0.08	0.258198889747161	0.38
ebi	ab	1.04	0.059	0.08	0.258198889747161	0.38
ebi	sim	1.03	0.059	0.08	0.258198889747161	0.38
ebi	Opa_Erm	1	0.059	0.08	0.258198889747161	0.38
ebi	vdOptix	1	0.059	0.08	0.258198889747161	0.38
ebi	vOptix	0.69	0.059	0.08	0.258198889747161	0.38
ebi	pdm3	0.69	0.059	0.08	0.258198889747161	0.38
ebi	dac	0.68	0.059	0.08	0.258198889747161	0.38
ebi	aop	0.57	0.059	0.08	0.258198889747161	0.38
ebi	vdVsx	0.56	0.059	0.08	0.258198889747161	0.38
ebi	D	0.52	0.059	0.08	0.258198889747161	0.38
ebi	fkh	0.5	0.059	0.08	0.258198889747161	0.38
ebi	Lim3	0.5	0.059	0.08	0.258198889747161	0.38
CG11885	erm	7.86	0.053	0.35	0.174077655955698	0.21
CG11885	ap	6.24	0.053	0.35	0.174077655955698	0.21
CG11885	fd59A	5.85	0.053	0.35	0.174077655955698	0.21
CG11885	Camta	5.44	0.053	0.35	0.174077655955698	0.21
CG11885	ey	5.39	0.053	0.35	0.174077655955698	0.21
CG11885	Atf3	5.09	0.053	0.35	0.174077655955698	0.21
CG11885	Lim3	4.41	0.053	0.35	0.174077655955698	0.21
CG11885	fkh	4.26	0.053	0.35	0.174077655955698	0.21
CG11885	oc	4.22	0.053	0.35	0.174077655955698	0.21
CG11885	dac	3.89	0.053	0.35	0.174077655955698	0.21
CG11885	toy	3.65	0.053	0.35	0.174077655955698	0.21
CG11885	ct	2.3	0.053	0.35	0.174077655955698	0.21
CG11885	CG11085	2.22	0.053	0.35	0.174077655955698	0.21
CG11885	CG11294	2.13	0.053	0.35	0.174077655955698	0.21
CG11885	Stat92E	2	0.053	0.35	0.174077655955698	0.21
CG11885	dVsx	1.99	0.053	0.35	0.174077655955698	0.21
CG11885	Sox102F	1.95	0.053	0.35	0.174077655955698	0.21
CG11885	tj	1.9	0.053	0.35	0.174077655955698	0.21
CG11885	aop	1.89	0.053	0.35	0.174077655955698	0.21
CG11885	elB	1.77	0.053	0.35	0.174077655955698	0.21
CG11885	hbn	1.47	0.053	0.35	0.174077655955698	0.21
CG11885	CG34340	1.42	0.053	0.35	0.174077655955698	0.21
CG11885	kn	1.3	0.053	0.35	0.174077655955698	0.21
CG11885	Erm_Ey	1.21	0.053	0.35	0.174077655955698	0.21
CG11885	sim	1.16	0.053	0.35	0.174077655955698	0.21
CG11885	CG9932	1.14	0.053	0.35	0.174077655955698	0.21
CG11885	Hmx	1.04	0.053	0.35	0.174077655955698	0.21
CG11885	vDpp.vOptix	1	0.053	0.35	0.174077655955698	0.21
CG11885	dm	0.97	0.053	0.35	0.174077655955698	0.21
CG11885	vvl	0.95	0.053	0.35	0.174077655955698	0.21
CG4297	foxo	10.08	0.335	0.14	0.29277002188456	0.29
CG4297	CG34340	5.69	0.335	0.14	0.29277002188456	0.29
CG4297	ct	5.09	0.335	0.14	0.29277002188456	0.29
CG4297	Hmx	4.2	0.335	0.14	0.29277002188456	0.29
CG4297	CG11294	2.5	0.335	0.14	0.29277002188456	0.29
CG4297	tup	1.91	0.335	0.14	0.29277002188456	0.29
CG4297	Sox102F	1.7	0.335	0.14	0.29277002188456	0.29
CG4297	ap	1.57	0.335	0.14	0.29277002188456	0.29
CG4297	sr	1.45	0.335	0.14	0.29277002188456	0.29
CG4297	Stat92E	1.41	0.335	0.14	0.29277002188456	0.29
CG4297	dVsx	1.37	0.335	0.14	0.29277002188456	0.29
CG4297	fd59A	1.16	0.335	0.14	0.29277002188456	0.29
CG4297	CG9932	1.11	0.335	0.14	0.29277002188456	0.29
CG4297	Hth	1.1	0.335	0.14	0.29277002188456	0.29
CG4297	vOptix.vVsx	1.07	0.335	0.14	0.29277002188456	0.29
CG4297	NK7.1	1.03	0.335	0.14	0.29277002188456	0.29
CG4297	vdOptix.vdVsx	1	0.335	0.14	0.29277002188456	0.29
CG4297	CG9650	0.94	0.335	0.14	0.29277002188456	0.29
CG4297	CG32532	0.89	0.335	0.14	0.29277002188456	0.29
CG4297	scro	0.77	0.335	0.14	0.29277002188456	0.29
CG4297	hth	0.66	0.335	0.14	0.29277002188456	0.29
CG4297	Atf3	0.66	0.335	0.14	0.29277002188456	0.29
CG4297	Ets65A	0.63	0.335	0.14	0.29277002188456	0.29
CG4297	zfh1	0.54	0.335	0.14	0.29277002188456	0.29
CG4297	fkh	0.53	0.335	0.14	0.29277002188456	0.29
CG4297	ey	0.49	0.335	0.14	0.29277002188456	0.29
CG4297	Notch	0.34	0.335	0.14	0.29277002188456	0.29
CG4297	danr	0.31	0.335	0.14	0.29277002188456	0.29
CG4297	RunxB	0.3	0.335	0.14	0.29277002188456	0.29
CG4297	ham	0.3	0.335	0.14	0.29277002188456	0.29
cbt	sr	14.17	0.211	0.44	-0.0666666666666667	0.71
cbt	pros	7.36	0.211	0.44	-0.0666666666666667	0.71
cbt	ap	6.35	0.211	0.44	-0.0666666666666667	0.71
cbt	Sox102F	6.15	0.211	0.44	-0.0666666666666667	0.71
cbt	scro	5.88	0.211	0.44	-0.0666666666666667	0.71
cbt	luna	5.57	0.211	0.44	-0.0666666666666667	0.71
cbt	Notch	4.27	0.211	0.44	-0.0666666666666667	0.71
cbt	bsh	3.75	0.211	0.44	-0.0666666666666667	0.71
cbt	dac	3.65	0.211	0.44	-0.0666666666666667	0.71
cbt	sim	3.53	0.211	0.44	-0.0666666666666667	0.71
cbt	CG11294	2.94	0.211	0.44	-0.0666666666666667	0.71
cbt	Dll	2.93	0.211	0.44	-0.0666666666666667	0.71
cbt	Stat92E	2.89	0.211	0.44	-0.0666666666666667	0.71
cbt	Hbn_Opa_Slp	2.16	0.211	0.44	-0.0666666666666667	0.71
cbt	rn	2.15	0.211	0.44	-0.0666666666666667	0.71
cbt	hbn	2.02	0.211	0.44	-0.0666666666666667	0.71
cbt	toy	2.01	0.211	0.44	-0.0666666666666667	0.71
cbt	oc	1.81	0.211	0.44	-0.0666666666666667	0.71
cbt	ct	1.78	0.211	0.44	-0.0666666666666667	0.71
cbt	ab	1.77	0.211	0.44	-0.0666666666666667	0.71
cbt	elB	1.68	0.211	0.44	-0.0666666666666667	0.71
cbt	CG34340	1.62	0.211	0.44	-0.0666666666666667	0.71
cbt	Atf3	1.55	0.211	0.44	-0.0666666666666667	0.71
cbt	tup	1.54	0.211	0.44	-0.0666666666666667	0.71
cbt	fd59A	1.29	0.211	0.44	-0.0666666666666667	0.71
cbt	Ey_Hbn	1.29	0.211	0.44	-0.0666666666666667	0.71
cbt	kn	1.22	0.211	0.44	-0.0666666666666667	0.71
cbt	D_BarHI	1.17	0.211	0.44	-0.0666666666666667	0.71
cbt	whole_OPC	1.16	0.211	0.44	-0.0666666666666667	0.71
cbt	dOptix.dVsx	1.1	0.211	0.44	-0.0666666666666667	0.71
Nle	Dll	4.06	0.077	0.13	0.382970843102535	0.74
Nle	aop	3.92	0.077	0.13	0.382970843102535	0.74
Nle	Opa_Erm	3.58	0.077	0.13	0.382970843102535	0.74
Nle	CG43689	3.57	0.077	0.13	0.382970843102535	0.74
Nle	NK7.1	3.29	0.077	0.13	0.382970843102535	0.74
Nle	CG11294	3	0.077	0.13	0.382970843102535	0.74
Nle	ab	1.92	0.077	0.13	0.382970843102535	0.74
Nle	pdm3	1.9	0.077	0.13	0.382970843102535	0.74
Nle	Stat92E	1.82	0.077	0.13	0.382970843102535	0.74
Nle	Atf3	1.81	0.077	0.13	0.382970843102535	0.74
Nle	Lim3	1.8	0.077	0.13	0.382970843102535	0.74
Nle	vvl	1.71	0.077	0.13	0.382970843102535	0.74
Nle	zfh1	1.52	0.077	0.13	0.382970843102535	0.74
Nle	tj	1.48	0.077	0.13	0.382970843102535	0.74
Nle	CG11085	1.45	0.077	0.13	0.382970843102535	0.74
Nle	dDpp.dOptix	1.32	0.077	0.13	0.382970843102535	0.74
Nle	CG4328	1.24	0.077	0.13	0.382970843102535	0.74
Nle	Ey_Hbn	1.15	0.077	0.13	0.382970843102535	0.74
Nle	sr	1.07	0.077	0.13	0.382970843102535	0.74
Nle	vdDpp.vdOptix	1	0.077	0.13	0.382970843102535	0.74
Nle	pros	1	0.077	0.13	0.382970843102535	0.74
Nle	dac	0.99	0.077	0.13	0.382970843102535	0.74
Nle	bi	0.92	0.077	0.13	0.382970843102535	0.74
Nle	D_BarHI	0.89	0.077	0.13	0.382970843102535	0.74
Nle	lov	0.86	0.077	0.13	0.382970843102535	0.74
Nle	run	0.85	0.077	0.13	0.382970843102535	0.74
Nle	vdVsx	0.8	0.077	0.13	0.382970843102535	0.74
Nle	Notch	0.77	0.077	0.13	0.382970843102535	0.74
Nle	mirr	0.76	0.077	0.13	0.382970843102535	0.74
Nle	Hth	0.73	0.077	0.13	0.382970843102535	0.74
CG13689	SoxN	4.93	0.066	0.32	1	0.91
CG13689	aop	4.6	0.066	0.32	1	0.91
CG13689	kn	3.35	0.066	0.32	1	0.91
CG13689	hbn	2.76	0.066	0.32	1	0.91
CG13689	NK7.1	2.72	0.066	0.32	1	0.91
CG13689	oc	2.59	0.066	0.32	1	0.91
CG13689	scro	2.46	0.066	0.32	1	0.91
CG13689	dve	2.13	0.066	0.32	1	0.91
CG13689	fd59A	1.8	0.066	0.32	1	0.91
CG13689	zfh1	1.8	0.066	0.32	1	0.91
CG13689	ab	1.8	0.066	0.32	1	0.91
CG13689	sim	1.73	0.066	0.32	1	0.91
CG13689	CG4328	1.65	0.066	0.32	1	0.91
CG13689	Erm_Ey	1.62	0.066	0.32	1	0.91
CG13689	Dll	1.52	0.066	0.32	1	0.91
CG13689	Slp_D	1.3	0.066	0.32	1	0.91
CG13689	dm	1.19	0.066	0.32	1	0.91
CG13689	Notch	1.19	0.066	0.32	1	0.91
CG13689	vdDpp.vdOptix	1.16	0.066	0.32	1	0.91
CG13689	vdVsx	1.14	0.066	0.32	1	0.91
CG13689	CG11085	1.11	0.066	0.32	1	0.91
CG13689	foxo	1.06	0.066	0.32	1	0.91
CG13689	dOptix	0.98	0.066	0.32	1	0.91
CG13689	hth	0.94	0.066	0.32	1	0.91
CG13689	vDpp.vOptix	0.88	0.066	0.32	1	0.91
CG13689	Camta	0.79	0.066	0.32	1	0.91
CG13689	vdOptix	0.7	0.066	0.32	1	0.91
CG13689	CG3726	0.66	0.066	0.32	1	0.91
CG13689	D	0.6	0.066	0.32	1	0.91
CG13689	bi	0.55	0.066	0.32	1	0.91
GABA-B-R3	ct	9.98	0.364	0.22	0.58974358974359	0.54
GABA-B-R3	erm	6.9	0.364	0.22	0.58974358974359	0.54
GABA-B-R3	Hth_Opa	4.99	0.364	0.22	0.58974358974359	0.54
GABA-B-R3	whole_OPC	3.43	0.364	0.22	0.58974358974359	0.54
GABA-B-R3	Sox102F	2.94	0.364	0.22	0.58974358974359	0.54
GABA-B-R3	hbn	2.6	0.364	0.22	0.58974358974359	0.54
GABA-B-R3	Vsx2	2.17	0.364	0.22	0.58974358974359	0.54
GABA-B-R3	oc	2.16	0.364	0.22	0.58974358974359	0.54
GABA-B-R3	Sox21b	2.16	0.364	0.22	0.58974358974359	0.54
GABA-B-R3	fd59A	2.13	0.364	0.22	0.58974358974359	0.54
GABA-B-R3	tup	2.09	0.364	0.22	0.58974358974359	0.54
GABA-B-R3	vdOptix.vdVsx	1.95	0.364	0.22	0.58974358974359	0.54
GABA-B-R3	bab2	1.86	0.364	0.22	0.58974358974359	0.54
GABA-B-R3	danr	1.83	0.364	0.22	0.58974358974359	0.54
GABA-B-R3	ap	1.7	0.364	0.22	0.58974358974359	0.54
GABA-B-R3	Hbn_Opa_Slp	1.63	0.364	0.22	0.58974358974359	0.54
GABA-B-R3	Opa_Erm	1.6	0.364	0.22	0.58974358974359	0.54
GABA-B-R3	Erm_Ey	1.49	0.364	0.22	0.58974358974359	0.54
GABA-B-R3	D	1.48	0.364	0.22	0.58974358974359	0.54
GABA-B-R3	Stat92E	1.44	0.364	0.22	0.58974358974359	0.54
GABA-B-R3	bi	1.4	0.364	0.22	0.58974358974359	0.54
GABA-B-R3	CG32105	1.35	0.364	0.22	0.58974358974359	0.54
GABA-B-R3	scro	1.34	0.364	0.22	0.58974358974359	0.54
GABA-B-R3	Vsx1	1.28	0.364	0.22	0.58974358974359	0.54
GABA-B-R3	dOptix.dVsx	1.27	0.364	0.22	0.58974358974359	0.54
GABA-B-R3	CG11294	1.19	0.364	0.22	0.58974358974359	0.54
GABA-B-R3	TfAP-2	1.08	0.364	0.22	0.58974358974359	0.54
GABA-B-R3	Ey_Hbn	1.07	0.364	0.22	0.58974358974359	0.54
GABA-B-R3	ham	1.01	0.364	0.22	0.58974358974359	0.54
GABA-B-R3	vOptix.vVsx	1	0.364	0.22	0.58974358974359	0.54
Saf6	apt	6.72	0.077	-0.07	0.29277002188456	0.53
Saf6	CG4328	5.49	0.077	-0.07	0.29277002188456	0.53
Saf6	elB	4.08	0.077	-0.07	0.29277002188456	0.53
Saf6	kn	3.88	0.077	-0.07	0.29277002188456	0.53
Saf6	aop	3.87	0.077	-0.07	0.29277002188456	0.53
Saf6	CG3726	3.67	0.077	-0.07	0.29277002188456	0.53
Saf6	Atf3	2.63	0.077	-0.07	0.29277002188456	0.53
Saf6	tj	2.16	0.077	-0.07	0.29277002188456	0.53
Saf6	fkh	1.87	0.077	-0.07	0.29277002188456	0.53
Saf6	bab1	1.79	0.077	-0.07	0.29277002188456	0.53
Saf6	vDpp.vOptix	1.62	0.077	-0.07	0.29277002188456	0.53
Saf6	CG32105	1.31	0.077	-0.07	0.29277002188456	0.53
Saf6	vdDpp.vdOptix	1.02	0.077	-0.07	0.29277002188456	0.53
Saf6	hth	1.02	0.077	-0.07	0.29277002188456	0.53
Saf6	D_BarHI	1	0.077	-0.07	0.29277002188456	0.53
Saf6	RunxB	0.98	0.077	-0.07	0.29277002188456	0.53
Saf6	vfl	0.94	0.077	-0.07	0.29277002188456	0.53
Saf6	dOptix.dVsx	0.88	0.077	-0.07	0.29277002188456	0.53
Saf6	SoxN	0.88	0.077	-0.07	0.29277002188456	0.53
Saf6	ham	0.79	0.077	-0.07	0.29277002188456	0.53
Saf6	dDpp.dOptix	0.75	0.077	-0.07	0.29277002188456	0.53
Saf6	zfh1	0.74	0.077	-0.07	0.29277002188456	0.53
Saf6	Awh	0.7	0.077	-0.07	0.29277002188456	0.53
Saf6	CG9650	0.67	0.077	-0.07	0.29277002188456	0.53
Saf6	vdDpp	0.66	0.077	-0.07	0.29277002188456	0.53
Saf6	lov	0.64	0.077	-0.07	0.29277002188456	0.53
Saf6	run	0.47	0.077	-0.07	0.29277002188456	0.53
Saf6	ap	0.38	0.077	-0.07	0.29277002188456	0.53
Saf6	Erm_Ey	0.36	0.077	-0.07	0.29277002188456	0.53
Saf6	CG11294	0.34	0.077	-0.07	0.29277002188456	0.53
Clp	sr	4.92	0.056	0.01	0.227710017021324	0.27
Clp	dac	3.24	0.056	0.01	0.227710017021324	0.27
Clp	apt	2.92	0.056	0.01	0.227710017021324	0.27
Clp	TfAP-2	2.72	0.056	0.01	0.227710017021324	0.27
Clp	fkh	2.65	0.056	0.01	0.227710017021324	0.27
Clp	vvl	2.37	0.056	0.01	0.227710017021324	0.27
Clp	vfl	2.03	0.056	0.01	0.227710017021324	0.27
Clp	svp	1.92	0.056	0.01	0.227710017021324	0.27
Clp	Slp_D	1.81	0.056	0.01	0.227710017021324	0.27
Clp	Lim3	1.77	0.056	0.01	0.227710017021324	0.27
Clp	Erm_Ey	1.63	0.056	0.01	0.227710017021324	0.27
Clp	tj	1.59	0.056	0.01	0.227710017021324	0.27
Clp	tsh	1.46	0.056	0.01	0.227710017021324	0.27
Clp	bab2	1.44	0.056	0.01	0.227710017021324	0.27
Clp	D	1.44	0.056	0.01	0.227710017021324	0.27
Clp	Ets65A	1.39	0.056	0.01	0.227710017021324	0.27
Clp	dOptix.dVsx	1.38	0.056	0.01	0.227710017021324	0.27
Clp	Hbn_Opa_Slp	1.32	0.056	0.01	0.227710017021324	0.27
Clp	vdDpp	1.14	0.056	0.01	0.227710017021324	0.27
Clp	fd59A	1.13	0.056	0.01	0.227710017021324	0.27
Clp	vdDpp.vdOptix	1.1	0.056	0.01	0.227710017021324	0.27
Clp	ap	1.04	0.056	0.01	0.227710017021324	0.27
Clp	Opa_Erm	1.04	0.056	0.01	0.227710017021324	0.27
Clp	CG3726	1.01	0.056	0.01	0.227710017021324	0.27
Clp	vOptix.vVsx	1	0.056	0.01	0.227710017021324	0.27
Clp	dve	0.96	0.056	0.01	0.227710017021324	0.27
Clp	vdOptix	0.95	0.056	0.01	0.227710017021324	0.27
Clp	Dll	0.92	0.056	0.01	0.227710017021324	0.27
Clp	CG11085	0.87	0.056	0.01	0.227710017021324	0.27
Clp	scro	0.76	0.056	0.01	0.227710017021324	0.27
dbe	dac	5.64	0.068	-0.09	0.218217890235992	0.2
dbe	CG34340	5.34	0.068	-0.09	0.218217890235992	0.2
dbe	bi	4.03	0.068	-0.09	0.218217890235992	0.2
dbe	D	3.85	0.068	-0.09	0.218217890235992	0.2
dbe	svp	3.37	0.068	-0.09	0.218217890235992	0.2
dbe	toy	3.23	0.068	-0.09	0.218217890235992	0.2
dbe	CG3726	2.54	0.068	-0.09	0.218217890235992	0.2
dbe	Stat92E	2.51	0.068	-0.09	0.218217890235992	0.2
dbe	hth	2.49	0.068	-0.09	0.218217890235992	0.2
dbe	Sox21b	2.43	0.068	-0.09	0.218217890235992	0.2
dbe	apt	2.43	0.068	-0.09	0.218217890235992	0.2
dbe	danr	2.39	0.068	-0.09	0.218217890235992	0.2
dbe	Hth	1.97	0.068	-0.09	0.218217890235992	0.2
dbe	Awh	1.82	0.068	-0.09	0.218217890235992	0.2
dbe	fkh	1.78	0.068	-0.09	0.218217890235992	0.2
dbe	Hbn_Opa_Slp	1.77	0.068	-0.09	0.218217890235992	0.2
dbe	CG43689	1.61	0.068	-0.09	0.218217890235992	0.2
dbe	TfAP-2	1.31	0.068	-0.09	0.218217890235992	0.2
dbe	ham	1.22	0.068	-0.09	0.218217890235992	0.2
dbe	CG32105	1.06	0.068	-0.09	0.218217890235992	0.2
dbe	vOptix.vVsx	1.04	0.068	-0.09	0.218217890235992	0.2
dbe	noc	0.95	0.068	-0.09	0.218217890235992	0.2
dbe	Slp_D	0.89	0.068	-0.09	0.218217890235992	0.2
dbe	dan	0.84	0.068	-0.09	0.218217890235992	0.2
dbe	tj	0.81	0.068	-0.09	0.218217890235992	0.2
dbe	ab	0.76	0.068	-0.09	0.218217890235992	0.2
dbe	vOptix	0.67	0.068	-0.09	0.218217890235992	0.2
dbe	Lim3	0.62	0.068	-0.09	0.218217890235992	0.2
dbe	RunxB	0.59	0.068	-0.09	0.218217890235992	0.2
dbe	vdVsx	0.58	0.068	-0.09	0.218217890235992	0.2
CG4341	tup	10.62	0.485	0.51	0.577350269189626	0.63
CG4341	ey	5.9	0.485	0.51	0.577350269189626	0.63
CG4341	tsh	5.52	0.485	0.51	0.577350269189626	0.63
CG4341	ct	5.36	0.485	0.51	0.577350269189626	0.63
CG4341	Hbn_Opa_Slp	4.06	0.485	0.51	0.577350269189626	0.63
CG4341	Lim3	3.72	0.485	0.51	0.577350269189626	0.63
CG4341	zfh1	3.63	0.485	0.51	0.577350269189626	0.63
CG4341	CG4328	3.47	0.485	0.51	0.577350269189626	0.63
CG4341	CG43689	3.43	0.485	0.51	0.577350269189626	0.63
CG4341	sr	3.12	0.485	0.51	0.577350269189626	0.63
CG4341	whole_OPC	2.77	0.485	0.51	0.577350269189626	0.63
CG4341	elB	2.65	0.485	0.51	0.577350269189626	0.63
CG4341	vdDpp	2.22	0.485	0.51	0.577350269189626	0.63
CG4341	danr	2.09	0.485	0.51	0.577350269189626	0.63
CG4341	vDpp.vOptix	2.03	0.485	0.51	0.577350269189626	0.63
CG4341	Ets65A	1.88	0.485	0.51	0.577350269189626	0.63
CG4341	TfAP-2	1.78	0.485	0.51	0.577350269189626	0.63
CG4341	Hth_Opa	1.72	0.485	0.51	0.577350269189626	0.63
CG4341	vOptix.vVsx	1.64	0.485	0.51	0.577350269189626	0.63
CG4341	fd59A	1.62	0.485	0.51	0.577350269189626	0.63
CG4341	luna	1.44	0.485	0.51	0.577350269189626	0.63
CG4341	tj	1.4	0.485	0.51	0.577350269189626	0.63
CG4341	pdm3	1.25	0.485	0.51	0.577350269189626	0.63
CG4341	Vsx1	1.21	0.485	0.51	0.577350269189626	0.63
CG4341	vdVsx	1.19	0.485	0.51	0.577350269189626	0.63
CG4341	dOptix.dVsx	1.13	0.485	0.51	0.577350269189626	0.63
CG4341	oc	1.12	0.485	0.51	0.577350269189626	0.63
CG4341	Vsx2	1.09	0.485	0.51	0.577350269189626	0.63
CG4341	vDpp	1	0.485	0.51	0.577350269189626	0.63
CG4341	dOptix	1	0.485	0.51	0.577350269189626	0.63
CG4629	dm	14.31	0.332	0.76	1	0.68
CG4629	toy	9.33	0.332	0.76	1	0.68
CG4629	Hbn_Opa_Slp	6.65	0.332	0.76	1	0.68
CG4629	CG9650	5.39	0.332	0.76	1	0.68
CG4629	CG3726	4.02	0.332	0.76	1	0.68
CG4629	NK7.1	3.99	0.332	0.76	1	0.68
CG4629	Sox102F	3.68	0.332	0.76	1	0.68
CG4629	ab	3.6	0.332	0.76	1	0.68
CG4629	SoxN	3.53	0.332	0.76	1	0.68
CG4629	bab2	3.44	0.332	0.76	1	0.68
CG4629	rn	2.76	0.332	0.76	1	0.68
CG4629	vdDpp.vdOptix	2.39	0.332	0.76	1	0.68
CG4629	Vsx2	2.18	0.332	0.76	1	0.68
CG4629	Sox21b	2.14	0.332	0.76	1	0.68
CG4629	Vsx1	1.64	0.332	0.76	1	0.68
CG4629	Slp_D	1.62	0.332	0.76	1	0.68
CG4629	scro	1.45	0.332	0.76	1	0.68
CG4629	vdDpp	1.4	0.332	0.76	1	0.68
CG4629	Notch	1.3	0.332	0.76	1	0.68
CG4629	tj	1.29	0.332	0.76	1	0.68
CG4629	D_BarHI	1.2	0.332	0.76	1	0.68
CG4629	vvl	1.12	0.332	0.76	1	0.68
CG4629	ey	1.02	0.332	0.76	1	0.68
CG4629	Opa_Erm	1	0.332	0.76	1	0.68
CG4629	dVsx	1	0.332	0.76	1	0.68
CG4629	zfh1	1	0.332	0.76	1	0.68
CG4629	mirr	0.99	0.332	0.76	1	0.68
CG4629	CG32532	0.93	0.332	0.76	1	0.68
CG4629	CG9932	0.92	0.332	0.76	1	0.68
CG4629	D	0.91	0.332	0.76	1	0.68
CG4577	sr	20.59	0.789	0.53	0.53748384988657	0.68
CG4577	Camta	9.82	0.789	0.53	0.53748384988657	0.68
CG4577	fru	5.23	0.789	0.53	0.53748384988657	0.68
CG4577	Ey_Hbn	4.47	0.789	0.53	0.53748384988657	0.68
CG4577	vfl	3.23	0.789	0.53	0.53748384988657	0.68
CG4577	CG9650	3.14	0.789	0.53	0.53748384988657	0.68
CG4577	bab1	2.88	0.789	0.53	0.53748384988657	0.68
CG4577	pdm3	2.59	0.789	0.53	0.53748384988657	0.68
CG4577	noc	1.95	0.789	0.53	0.53748384988657	0.68
CG4577	br	1.94	0.789	0.53	0.53748384988657	0.68
CG4577	dOptix	1.78	0.789	0.53	0.53748384988657	0.68
CG4577	RunxB	1.65	0.789	0.53	0.53748384988657	0.68
CG4577	CG43689	1.56	0.789	0.53	0.53748384988657	0.68
CG4577	luna	1.52	0.789	0.53	0.53748384988657	0.68
CG4577	erm	1.49	0.789	0.53	0.53748384988657	0.68
CG4577	dOptix.dVsx	1.48	0.789	0.53	0.53748384988657	0.68
CG4577	toy	1.47	0.789	0.53	0.53748384988657	0.68
CG4577	CG3726	1.36	0.789	0.53	0.53748384988657	0.68
CG4577	vOptix	1.32	0.789	0.53	0.53748384988657	0.68
CG4577	NK7.1	1.25	0.789	0.53	0.53748384988657	0.68
CG4577	CG32105	1.13	0.789	0.53	0.53748384988657	0.68
CG4577	vdDpp	1.12	0.789	0.53	0.53748384988657	0.68
CG4577	Vsx1	1.1	0.789	0.53	0.53748384988657	0.68
CG4577	Opa_Erm	1.08	0.789	0.53	0.53748384988657	0.68
CG4577	bi	1.03	0.789	0.53	0.53748384988657	0.68
CG4577	vdOptix.vdVsx	1	0.789	0.53	0.53748384988657	0.68
CG4577	oc	0.91	0.789	0.53	0.53748384988657	0.68
CG4577	Vsx2	0.87	0.789	0.53	0.53748384988657	0.68
CG4577	D_BarHI	0.85	0.789	0.53	0.53748384988657	0.68
CG4577	Lim3	0.84	0.789	0.53	0.53748384988657	0.68
Tgt	CG43689	6.72	0.078	0.32	0.53748384988657	0.51
Tgt	dve	4.51	0.078	0.32	0.53748384988657	0.51
Tgt	Hmx	3.97	0.078	0.32	0.53748384988657	0.51
Tgt	br	3.8	0.078	0.32	0.53748384988657	0.51
Tgt	dOptix.dVsx	2.87	0.078	0.32	0.53748384988657	0.51
Tgt	svp	2.83	0.078	0.32	0.53748384988657	0.51
Tgt	SoxN	2.74	0.078	0.32	0.53748384988657	0.51
Tgt	TfAP-2	2.58	0.078	0.32	0.53748384988657	0.51
Tgt	Lim3	2.33	0.078	0.32	0.53748384988657	0.51
Tgt	fkh	1.93	0.078	0.32	0.53748384988657	0.51
Tgt	tup	1.89	0.078	0.32	0.53748384988657	0.51
Tgt	zfh1	1.78	0.078	0.32	0.53748384988657	0.51
Tgt	ct	1.59	0.078	0.32	0.53748384988657	0.51
Tgt	danr	1.52	0.078	0.32	0.53748384988657	0.51
Tgt	bi	1.3	0.078	0.32	0.53748384988657	0.51
Tgt	luna	1.24	0.078	0.32	0.53748384988657	0.51
Tgt	sim	1.22	0.078	0.32	0.53748384988657	0.51
Tgt	tsh	1.19	0.078	0.32	0.53748384988657	0.51
Tgt	Slp_D	1.14	0.078	0.32	0.53748384988657	0.51
Tgt	vvl	1.06	0.078	0.32	0.53748384988657	0.51
Tgt	dOptix	1	0.078	0.32	0.53748384988657	0.51
Tgt	Ey_Hbn	0.92	0.078	0.32	0.53748384988657	0.51
Tgt	Notch	0.91	0.078	0.32	0.53748384988657	0.51
Tgt	tj	0.84	0.078	0.32	0.53748384988657	0.51
Tgt	vOptix.vVsx	0.82	0.078	0.32	0.53748384988657	0.51
Tgt	vdVsx	0.61	0.078	0.32	0.53748384988657	0.51
Tgt	vdDpp	0.61	0.078	0.32	0.53748384988657	0.51
Tgt	CG3726	0.58	0.078	0.32	0.53748384988657	0.51
Tgt	hbn	0.46	0.078	0.32	0.53748384988657	0.51
Tgt	CG9650	0.44	0.078	0.32	0.53748384988657	0.51
robo3	hth	9.88	0.159	0.23	0.428571428571429	0.36
robo3	Ets65A	7.14	0.159	0.23	0.428571428571429	0.36
robo3	pros	6.83	0.159	0.23	0.428571428571429	0.36
robo3	CG11294	6.44	0.159	0.23	0.428571428571429	0.36
robo3	Hth	4.63	0.159	0.23	0.428571428571429	0.36
robo3	Ey_Hbn	3.34	0.159	0.23	0.428571428571429	0.36
robo3	Vsx2	3.3	0.159	0.23	0.428571428571429	0.36
robo3	Lim3	3.2	0.159	0.23	0.428571428571429	0.36
robo3	erm	2.79	0.159	0.23	0.428571428571429	0.36
robo3	Sox102F	2.65	0.159	0.23	0.428571428571429	0.36
robo3	oc	2.31	0.159	0.23	0.428571428571429	0.36
robo3	dDpp	2.21	0.159	0.23	0.428571428571429	0.36
robo3	tj	1.89	0.159	0.23	0.428571428571429	0.36
robo3	SoxN	1.87	0.159	0.23	0.428571428571429	0.36
robo3	CG9650	1.85	0.159	0.23	0.428571428571429	0.36
robo3	sr	1.79	0.159	0.23	0.428571428571429	0.36
robo3	danr	1.59	0.159	0.23	0.428571428571429	0.36
robo3	mirr	1.49	0.159	0.23	0.428571428571429	0.36
robo3	elB	1.16	0.159	0.23	0.428571428571429	0.36
robo3	dac	1.14	0.159	0.23	0.428571428571429	0.36
robo3	dan	1.04	0.159	0.23	0.428571428571429	0.36
robo3	vOptix.vVsx	1	0.159	0.23	0.428571428571429	0.36
robo3	noc	0.99	0.159	0.23	0.428571428571429	0.36
robo3	Notch	0.87	0.159	0.23	0.428571428571429	0.36
robo3	CG32105	0.86	0.159	0.23	0.428571428571429	0.36
robo3	bi	0.78	0.159	0.23	0.428571428571429	0.36
robo3	dve	0.76	0.159	0.23	0.428571428571429	0.36
robo3	dVsx	0.69	0.159	0.23	0.428571428571429	0.36
robo3	tsh	0.68	0.159	0.23	0.428571428571429	0.36
robo3	whole_OPC	0.67	0.159	0.23	0.428571428571429	0.36
NLaz	CG11294	10.56	0.355	0.64	1	0.74
NLaz	hth	7.85	0.355	0.64	1	0.74
NLaz	Vsx2	7.46	0.355	0.64	1	0.74
NLaz	vDpp.vOptix	6.36	0.355	0.64	1	0.74
NLaz	Lim3	6.18	0.355	0.64	1	0.74
NLaz	Hth	4.37	0.355	0.64	1	0.74
NLaz	danr	4.09	0.355	0.64	1	0.74
NLaz	CG9650	4.08	0.355	0.64	1	0.74
NLaz	dan	3.71	0.355	0.64	1	0.74
NLaz	pros	3.54	0.355	0.64	1	0.74
NLaz	CG32105	3.13	0.355	0.64	1	0.74
NLaz	CG43689	2.8	0.355	0.64	1	0.74
NLaz	dve	2.51	0.355	0.64	1	0.74
NLaz	zfh1	2.4	0.355	0.64	1	0.74
NLaz	dDpp.dOptix	2.21	0.355	0.64	1	0.74
NLaz	D	2.05	0.355	0.64	1	0.74
NLaz	bab1	1.89	0.355	0.64	1	0.74
NLaz	scro	1.45	0.355	0.64	1	0.74
NLaz	dOptix	1.38	0.355	0.64	1	0.74
NLaz	oc	1.35	0.355	0.64	1	0.74
NLaz	br	1.33	0.355	0.64	1	0.74
NLaz	Slp_D	1.29	0.355	0.64	1	0.74
NLaz	Hth_Opa	1.27	0.355	0.64	1	0.74
NLaz	tsh	1.1	0.355	0.64	1	0.74
NLaz	dVsx	1.09	0.355	0.64	1	0.74
NLaz	tup	1.09	0.355	0.64	1	0.74
NLaz	erm	1.09	0.355	0.64	1	0.74
NLaz	whole_OPC	0.99	0.355	0.64	1	0.74
NLaz	foxo	0.99	0.355	0.64	1	0.74
NLaz	noc	0.99	0.355	0.64	1	0.74
lea	danr	8.2	0.132	0.27	1	1
lea	dan	8.15	0.132	0.27	1	1
lea	Hmx	3.73	0.132	0.27	1	1
lea	Camta	1.94	0.132	0.27	1	1
lea	CG9932	1.85	0.132	0.27	1	1
lea	bab2	1.83	0.132	0.27	1	1
lea	apt	1.69	0.132	0.27	1	1
lea	CG11294	1.68	0.132	0.27	1	1
lea	sim	1.47	0.132	0.27	1	1
lea	scro	1.43	0.132	0.27	1	1
lea	CG9650	1.31	0.132	0.27	1	1
lea	vvl	1.28	0.132	0.27	1	1
lea	ct	1.19	0.132	0.27	1	1
lea	vOptix	1.07	0.132	0.27	1	1
lea	dDpp.dOptix	1.06	0.132	0.27	1	1
lea	rn	1.03	0.132	0.27	1	1
lea	luna	1.02	0.132	0.27	1	1
lea	vDpp	1	0.132	0.27	1	1
lea	hbn	0.94	0.132	0.27	1	1
lea	pros	0.84	0.132	0.27	1	1
lea	zfh1	0.81	0.132	0.27	1	1
lea	fru	0.75	0.132	0.27	1	1
lea	Ey_Hbn	0.73	0.132	0.27	1	1
lea	Vsx2	0.55	0.132	0.27	1	1
lea	vDpp.vOptix	0.42	0.132	0.27	1	1
lea	D	0.4	0.132	0.27	1	1
lea	hth	0.4	0.132	0.27	1	1
lea	Lim3	0.39	0.132	0.27	1	1
lea	D_BarHI	0.33	0.132	0.27	1	1
lea	Slp_D	0.29	0.132	0.27	1	1
haf	Sox102F	5.4	0.327	0.39	0.683130051063973	0.69
haf	scro	3.23	0.327	0.39	0.683130051063973	0.69
haf	CG11085	3.06	0.327	0.39	0.683130051063973	0.69
haf	Ets65A	2.51	0.327	0.39	0.683130051063973	0.69
haf	CG32532	2.19	0.327	0.39	0.683130051063973	0.69
haf	bsh	1.83	0.327	0.39	0.683130051063973	0.69
haf	Hth_Opa	1.81	0.327	0.39	0.683130051063973	0.69
haf	pros	1.78	0.327	0.39	0.683130051063973	0.69
haf	Stat92E	1.72	0.327	0.39	0.683130051063973	0.69
haf	ab	1.45	0.327	0.39	0.683130051063973	0.69
haf	luna	1.31	0.327	0.39	0.683130051063973	0.69
haf	ap	1.23	0.327	0.39	0.683130051063973	0.69
haf	CG4328	1.15	0.327	0.39	0.683130051063973	0.69
haf	CG11294	1.04	0.327	0.39	0.683130051063973	0.69
haf	Notch	1.03	0.327	0.39	0.683130051063973	0.69
haf	dOptix.dVsx	1	0.327	0.39	0.683130051063973	0.69
haf	ey	0.9	0.327	0.39	0.683130051063973	0.69
haf	vOptix.vVsx	0.87	0.327	0.39	0.683130051063973	0.69
haf	Hth	0.83	0.327	0.39	0.683130051063973	0.69
haf	tsh	0.69	0.327	0.39	0.683130051063973	0.69
haf	Slp_D	0.68	0.327	0.39	0.683130051063973	0.69
haf	vvl	0.67	0.327	0.39	0.683130051063973	0.69
haf	Hbn_Opa_Slp	0.67	0.327	0.39	0.683130051063973	0.69
haf	bab2	0.66	0.327	0.39	0.683130051063973	0.69
haf	vdDpp	0.66	0.327	0.39	0.683130051063973	0.69
haf	Awh	0.66	0.327	0.39	0.683130051063973	0.69
haf	NK7.1	0.65	0.327	0.39	0.683130051063973	0.69
haf	toy	0.44	0.327	0.39	0.683130051063973	0.69
haf	Erm_Ey	0.36	0.327	0.39	0.683130051063973	0.69
haf	CG3726	0.28	0.327	0.39	0.683130051063973	0.69
CG31935	D	6.29	0.088	-0.25	-0.0476190476190476	0.52
CG31935	pros	6.12	0.088	-0.25	-0.0476190476190476	0.52
CG31935	toy	3.64	0.088	-0.25	-0.0476190476190476	0.52
CG31935	NK7.1	3.47	0.088	-0.25	-0.0476190476190476	0.52
CG31935	Stat92E	3.12	0.088	-0.25	-0.0476190476190476	0.52
CG31935	CG4328	2.38	0.088	-0.25	-0.0476190476190476	0.52
CG31935	ey	2.37	0.088	-0.25	-0.0476190476190476	0.52
CG31935	Sox21b	2.19	0.088	-0.25	-0.0476190476190476	0.52
CG31935	vfl	2.07	0.088	-0.25	-0.0476190476190476	0.52
CG31935	Lim3	1.92	0.088	-0.25	-0.0476190476190476	0.52
CG31935	Camta	1.68	0.088	-0.25	-0.0476190476190476	0.52
CG31935	Sox102F	1.53	0.088	-0.25	-0.0476190476190476	0.52
CG31935	bi	1.44	0.088	-0.25	-0.0476190476190476	0.52
CG31935	rn	1.43	0.088	-0.25	-0.0476190476190476	0.52
CG31935	kn	1.3	0.088	-0.25	-0.0476190476190476	0.52
CG31935	vdOptix	1.21	0.088	-0.25	-0.0476190476190476	0.52
CG31935	CG11294	1.16	0.088	-0.25	-0.0476190476190476	0.52
CG31935	mirr	1.1	0.088	-0.25	-0.0476190476190476	0.52
CG31935	CG43689	1.1	0.088	-0.25	-0.0476190476190476	0.52
CG31935	CG9650	0.97	0.088	-0.25	-0.0476190476190476	0.52
CG31935	Hth	0.94	0.088	-0.25	-0.0476190476190476	0.52
CG31935	Ets65A	0.9	0.088	-0.25	-0.0476190476190476	0.52
CG31935	Opa_Erm	0.88	0.088	-0.25	-0.0476190476190476	0.52
CG31935	ab	0.86	0.088	-0.25	-0.0476190476190476	0.52
CG31935	D_BarHI	0.85	0.088	-0.25	-0.0476190476190476	0.52
CG31935	Notch	0.74	0.088	-0.25	-0.0476190476190476	0.52
CG31935	luna	0.73	0.088	-0.25	-0.0476190476190476	0.52
CG31935	bab1	0.73	0.088	-0.25	-0.0476190476190476	0.52
CG31935	scro	0.66	0.088	-0.25	-0.0476190476190476	0.52
CG31935	Dll	0.5	0.088	-0.25	-0.0476190476190476	0.52
cpb	Awh	10.72	0.05	-0.12	0.227710017021324	0.38
cpb	Camta	4.78	0.05	-0.12	0.227710017021324	0.38
cpb	fd59A	4.01	0.05	-0.12	0.227710017021324	0.38
cpb	aop	3.5	0.05	-0.12	0.227710017021324	0.38
cpb	sr	2.91	0.05	-0.12	0.227710017021324	0.38
cpb	vvl	1.78	0.05	-0.12	0.227710017021324	0.38
cpb	kn	1.66	0.05	-0.12	0.227710017021324	0.38
cpb	CG11294	1.47	0.05	-0.12	0.227710017021324	0.38
cpb	TfAP-2	1.46	0.05	-0.12	0.227710017021324	0.38
cpb	whole_OPC	1.44	0.05	-0.12	0.227710017021324	0.38
cpb	sim	1.43	0.05	-0.12	0.227710017021324	0.38
cpb	bab2	1.34	0.05	-0.12	0.227710017021324	0.38
cpb	dmrt99B	1.12	0.05	-0.12	0.227710017021324	0.38
cpb	ham	0.93	0.05	-0.12	0.227710017021324	0.38
cpb	vDpp.vOptix	0.91	0.05	-0.12	0.227710017021324	0.38
cpb	ey	0.86	0.05	-0.12	0.227710017021324	0.38
cpb	Hth_Opa	0.85	0.05	-0.12	0.227710017021324	0.38
cpb	Erm_Ey	0.85	0.05	-0.12	0.227710017021324	0.38
cpb	Ey_Hbn	0.85	0.05	-0.12	0.227710017021324	0.38
cpb	dVsx	0.82	0.05	-0.12	0.227710017021324	0.38
cpb	vfl	0.67	0.05	-0.12	0.227710017021324	0.38
cpb	Sox21b	0.52	0.05	-0.12	0.227710017021324	0.38
cpb	luna	0.48	0.05	-0.12	0.227710017021324	0.38
cpb	Notch	0.43	0.05	-0.12	0.227710017021324	0.38
cpb	CG9650	0.38	0.05	-0.12	0.227710017021324	0.38
cpb	vdVsx	0.34	0.05	-0.12	0.227710017021324	0.38
cpb	D_BarHI	0.33	0.05	-0.12	0.227710017021324	0.38
cpb	vOptix	0.23	0.05	-0.12	0.227710017021324	0.38
cpb	fkh	0.22	0.05	-0.12	0.227710017021324	0.38
cpb	bsh	0.16	0.05	-0.12	0.227710017021324	0.38
Rim2	bi	6.75	0.167	0.46	0.333333333333333	0.71
Rim2	sr	4.62	0.167	0.46	0.333333333333333	0.71
Rim2	TfAP-2	3.15	0.167	0.46	0.333333333333333	0.71
Rim2	vdDpp	2.93	0.167	0.46	0.333333333333333	0.71
Rim2	vfl	2.86	0.167	0.46	0.333333333333333	0.71
Rim2	vvl	2.68	0.167	0.46	0.333333333333333	0.71
Rim2	mirr	2.57	0.167	0.46	0.333333333333333	0.71
Rim2	CG11294	2.13	0.167	0.46	0.333333333333333	0.71
Rim2	hbn	2.04	0.167	0.46	0.333333333333333	0.71
Rim2	Hth_Opa	1.97	0.167	0.46	0.333333333333333	0.71
Rim2	tj	1.92	0.167	0.46	0.333333333333333	0.71
Rim2	Slp_D	1.8	0.167	0.46	0.333333333333333	0.71
Rim2	noc	1.74	0.167	0.46	0.333333333333333	0.71
Rim2	kn	1.74	0.167	0.46	0.333333333333333	0.71
Rim2	NK7.1	1.61	0.167	0.46	0.333333333333333	0.71
Rim2	Dll	1.54	0.167	0.46	0.333333333333333	0.71
Rim2	dmrt99B	1.37	0.167	0.46	0.333333333333333	0.71
Rim2	scro	1.25	0.167	0.46	0.333333333333333	0.71
Rim2	pros	1.25	0.167	0.46	0.333333333333333	0.71
Rim2	fd59A	1.2	0.167	0.46	0.333333333333333	0.71
Rim2	run	1.16	0.167	0.46	0.333333333333333	0.71
Rim2	zfh1	1.15	0.167	0.46	0.333333333333333	0.71
Rim2	tsh	1.15	0.167	0.46	0.333333333333333	0.71
Rim2	ey	1.13	0.167	0.46	0.333333333333333	0.71
Rim2	bab2	1.09	0.167	0.46	0.333333333333333	0.71
Rim2	Ey_Hbn	1.08	0.167	0.46	0.333333333333333	0.71
Rim2	vdDpp.vdOptix	1	0.167	0.46	0.333333333333333	0.71
Rim2	dVsx	0.97	0.167	0.46	0.333333333333333	0.71
Rim2	fru	0.97	0.167	0.46	0.333333333333333	0.71
Rim2	CG11085	0.93	0.167	0.46	0.333333333333333	0.71
Eno	aop	10.46	0.185	0.7	1	0.92
Eno	zfh1	8.75	0.185	0.7	1	0.92
Eno	Camta	8.65	0.185	0.7	1	0.92
Eno	CG32105	8.05	0.185	0.7	1	0.92
Eno	elB	7.04	0.185	0.7	1	0.92
Eno	bsh	6.6	0.185	0.7	1	0.92
Eno	scro	6.33	0.185	0.7	1	0.92
Eno	vvl	6.17	0.185	0.7	1	0.92
Eno	ab	5.52	0.185	0.7	1	0.92
Eno	Dll	5.43	0.185	0.7	1	0.92
Eno	Sox102F	4.5	0.185	0.7	1	0.92
Eno	ap	4.4	0.185	0.7	1	0.92
Eno	Hmx	3.29	0.185	0.7	1	0.92
Eno	CG11294	3.14	0.185	0.7	1	0.92
Eno	CG34340	3.05	0.185	0.7	1	0.92
Eno	CG11085	2.77	0.185	0.7	1	0.92
Eno	Vsx2	2.71	0.185	0.7	1	0.92
Eno	SoxN	2.63	0.185	0.7	1	0.92
Eno	CG9650	2.26	0.185	0.7	1	0.92
Eno	Vsx1	2.14	0.185	0.7	1	0.92
Eno	ey	2.13	0.185	0.7	1	0.92
Eno	hbn	1.93	0.185	0.7	1	0.92
Eno	Ets65A	1.83	0.185	0.7	1	0.92
Eno	erm	1.66	0.185	0.7	1	0.92
Eno	fd59A	1.6	0.185	0.7	1	0.92
Eno	fkh	1.59	0.185	0.7	1	0.92
Eno	bi	1.53	0.185	0.7	1	0.92
Eno	kn	1.51	0.185	0.7	1	0.92
Eno	tj	1.5	0.185	0.7	1	0.92
Eno	ham	1.42	0.185	0.7	1	0.92
CG17646	Vsx2	9.13	0.127	0.81	0.447213595499958	0.75
CG17646	dm	5.89	0.127	0.81	0.447213595499958	0.75
CG17646	kn	5.33	0.127	0.81	0.447213595499958	0.75
CG17646	bab2	4.61	0.127	0.81	0.447213595499958	0.75
CG17646	Vsx1	4.55	0.127	0.81	0.447213595499958	0.75
CG17646	CG32532	4.14	0.127	0.81	0.447213595499958	0.75
CG17646	bab1	3.08	0.127	0.81	0.447213595499958	0.75
CG17646	tsh	3.04	0.127	0.81	0.447213595499958	0.75
CG17646	dVsx	2.26	0.127	0.81	0.447213595499958	0.75
CG17646	CG9650	2.08	0.127	0.81	0.447213595499958	0.75
CG17646	luna	1.89	0.127	0.81	0.447213595499958	0.75
CG17646	TfAP-2	1.83	0.127	0.81	0.447213595499958	0.75
CG17646	aop	1.8	0.127	0.81	0.447213595499958	0.75
CG17646	Hth	1.64	0.127	0.81	0.447213595499958	0.75
CG17646	CG43689	1.63	0.127	0.81	0.447213595499958	0.75
CG17646	Dll	1.55	0.127	0.81	0.447213595499958	0.75
CG17646	toy	1.54	0.127	0.81	0.447213595499958	0.75
CG17646	pdm3	1.49	0.127	0.81	0.447213595499958	0.75
CG17646	CG9932	1.45	0.127	0.81	0.447213595499958	0.75
CG17646	sim	1.44	0.127	0.81	0.447213595499958	0.75
CG17646	vDpp.vOptix	1.41	0.127	0.81	0.447213595499958	0.75
CG17646	scro	1.38	0.127	0.81	0.447213595499958	0.75
CG17646	dOptix	1.34	0.127	0.81	0.447213595499958	0.75
CG17646	apt	1.31	0.127	0.81	0.447213595499958	0.75
CG17646	vfl	1.23	0.127	0.81	0.447213595499958	0.75
CG17646	Hth_Opa	1.2	0.127	0.81	0.447213595499958	0.75
CG17646	foxo	1.09	0.127	0.81	0.447213595499958	0.75
CG17646	vOptix.vVsx	1.04	0.127	0.81	0.447213595499958	0.75
CG17646	dDpp.dOptix	1.03	0.127	0.81	0.447213595499958	0.75
CG17646	fru	0.94	0.127	0.81	0.447213595499958	0.75
wry	toy	7.14	0.53	0.68	0.683130051063973	0.71
wry	tup	6.86	0.53	0.68	0.683130051063973	0.71
wry	danr	4.45	0.53	0.68	0.683130051063973	0.71
wry	D	3.51	0.53	0.68	0.683130051063973	0.71
wry	mirr	3.45	0.53	0.68	0.683130051063973	0.71
wry	vdOptix.vdVsx	3.45	0.53	0.68	0.683130051063973	0.71
wry	Stat92E	3.23	0.53	0.68	0.683130051063973	0.71
wry	bsh	2.82	0.53	0.68	0.683130051063973	0.71
wry	Ets65A	2.72	0.53	0.68	0.683130051063973	0.71
wry	NK7.1	2.41	0.53	0.68	0.683130051063973	0.71
wry	Ey_Hbn	2.31	0.53	0.68	0.683130051063973	0.71
wry	vOptix	1.95	0.53	0.68	0.683130051063973	0.71
wry	run	1.83	0.53	0.68	0.683130051063973	0.71
wry	rn	1.8	0.53	0.68	0.683130051063973	0.71
wry	Hth_Opa	1.43	0.53	0.68	0.683130051063973	0.71
wry	CG4328	1.32	0.53	0.68	0.683130051063973	0.71
wry	svp	1.25	0.53	0.68	0.683130051063973	0.71
wry	tsh	1.15	0.53	0.68	0.683130051063973	0.71
wry	RunxB	1.14	0.53	0.68	0.683130051063973	0.71
wry	fkh	1.1	0.53	0.68	0.683130051063973	0.71
wry	dDpp	1	0.53	0.68	0.683130051063973	0.71
wry	vdDpp.vdOptix	1	0.53	0.68	0.683130051063973	0.71
wry	SoxN	0.9	0.53	0.68	0.683130051063973	0.71
wry	ab	0.9	0.53	0.68	0.683130051063973	0.71
wry	Awh	0.87	0.53	0.68	0.683130051063973	0.71
wry	luna	0.79	0.53	0.68	0.683130051063973	0.71
wry	Hbn_Opa_Slp	0.62	0.53	0.68	0.683130051063973	0.71
wry	D_BarHI	0.57	0.53	0.68	0.683130051063973	0.71
wry	pdm3	0.55	0.53	0.68	0.683130051063973	0.71
wry	Atf3	0.54	0.53	0.68	0.683130051063973	0.71
CG7337	aop	15.85	0.29	0.27	0.53748384988657	0.86
CG7337	kn	8.61	0.29	0.27	0.53748384988657	0.86
CG7337	pros	8.39	0.29	0.27	0.53748384988657	0.86
CG7337	toy	5.76	0.29	0.27	0.53748384988657	0.86
CG7337	CG3726	5.22	0.29	0.27	0.53748384988657	0.86
CG7337	Sox102F	4.88	0.29	0.27	0.53748384988657	0.86
CG7337	NK7.1	4.87	0.29	0.27	0.53748384988657	0.86
CG7337	Ets65A	3.92	0.29	0.27	0.53748384988657	0.86
CG7337	Hmx	3.48	0.29	0.27	0.53748384988657	0.86
CG7337	fru	3.08	0.29	0.27	0.53748384988657	0.86
CG7337	ey	3.08	0.29	0.27	0.53748384988657	0.86
CG7337	Erm_Ey	2.3	0.29	0.27	0.53748384988657	0.86
CG7337	Atf3	2.08	0.29	0.27	0.53748384988657	0.86
CG7337	CG11294	2	0.29	0.27	0.53748384988657	0.86
CG7337	hth	1.91	0.29	0.27	0.53748384988657	0.86
CG7337	vOptix	1.86	0.29	0.27	0.53748384988657	0.86
CG7337	CG9650	1.62	0.29	0.27	0.53748384988657	0.86
CG7337	run	1.56	0.29	0.27	0.53748384988657	0.86
CG7337	CG32532	1.53	0.29	0.27	0.53748384988657	0.86
CG7337	vvl	1.45	0.29	0.27	0.53748384988657	0.86
CG7337	Hbn_Opa_Slp	1.26	0.29	0.27	0.53748384988657	0.86
CG7337	tsh	1.24	0.29	0.27	0.53748384988657	0.86
CG7337	CG32105	1.19	0.29	0.27	0.53748384988657	0.86
CG7337	dOptix	1.01	0.29	0.27	0.53748384988657	0.86
CG7337	vdOptix	0.96	0.29	0.27	0.53748384988657	0.86
CG7337	D	0.95	0.29	0.27	0.53748384988657	0.86
CG7337	CG34340	0.82	0.29	0.27	0.53748384988657	0.86
CG7337	vdDpp	0.79	0.29	0.27	0.53748384988657	0.86
CG7337	vdVsx	0.78	0.29	0.27	0.53748384988657	0.86
CG7337	ap	0.76	0.29	0.27	0.53748384988657	0.86
erm	vvl	8.37	0.334	0.42	0.712525303194425	0.47
erm	scro	6.67	0.334	0.42	0.712525303194425	0.47
erm	sim	6.16	0.334	0.42	0.712525303194425	0.47
erm	whole_OPC	5.87	0.334	0.42	0.712525303194425	0.47
erm	Opa_Erm	5.44	0.334	0.42	0.712525303194425	0.47
erm	Camta	5.11	0.334	0.42	0.712525303194425	0.47
erm	Hth_Opa	4.53	0.334	0.42	0.712525303194425	0.47
erm	ct	3.09	0.334	0.42	0.712525303194425	0.47
erm	Dll	2.69	0.334	0.42	0.712525303194425	0.47
erm	vdDpp	2.64	0.334	0.42	0.712525303194425	0.47
erm	ab	2.21	0.334	0.42	0.712525303194425	0.47
erm	sr	2.07	0.334	0.42	0.712525303194425	0.47
erm	pros	2.05	0.334	0.42	0.712525303194425	0.47
erm	RunxB	2	0.334	0.42	0.712525303194425	0.47
erm	CG3726	1.85	0.334	0.42	0.712525303194425	0.47
erm	Ets65A	1.81	0.334	0.42	0.712525303194425	0.47
erm	Notch	1.69	0.334	0.42	0.712525303194425	0.47
erm	ey	1.68	0.334	0.42	0.712525303194425	0.47
erm	CG4328	1.58	0.334	0.42	0.712525303194425	0.47
erm	tj	1.5	0.334	0.42	0.712525303194425	0.47
erm	CG43689	1.43	0.334	0.42	0.712525303194425	0.47
erm	ham	1.36	0.334	0.42	0.712525303194425	0.47
erm	dan	1.28	0.334	0.42	0.712525303194425	0.47
erm	fru	1.23	0.334	0.42	0.712525303194425	0.47
erm	rn	1.19	0.334	0.42	0.712525303194425	0.47
erm	dve	1.19	0.334	0.42	0.712525303194425	0.47
erm	run	1.15	0.334	0.42	0.712525303194425	0.47
erm	apt	1.08	0.334	0.42	0.712525303194425	0.47
erm	danr	1.01	0.334	0.42	0.712525303194425	0.47
erm	dDpp	1	0.334	0.42	0.712525303194425	0.47
CG7289	vfl	6.04	0.06	0.17	0.0975900072948533	0.11
CG7289	dm	5.58	0.06	0.17	0.0975900072948533	0.11
CG7289	tj	5.45	0.06	0.17	0.0975900072948533	0.11
CG7289	fd59A	5.14	0.06	0.17	0.0975900072948533	0.11
CG7289	CG34340	5.06	0.06	0.17	0.0975900072948533	0.11
CG7289	Dll	4.96	0.06	0.17	0.0975900072948533	0.11
CG7289	dve	3.48	0.06	0.17	0.0975900072948533	0.11
CG7289	oc	3.12	0.06	0.17	0.0975900072948533	0.11
CG7289	ap	2.27	0.06	0.17	0.0975900072948533	0.11
CG7289	ab	2.21	0.06	0.17	0.0975900072948533	0.11
CG7289	Hbn_Opa_Slp	2.1	0.06	0.17	0.0975900072948533	0.11
CG7289	CG3726	1.91	0.06	0.17	0.0975900072948533	0.11
CG7289	Hmx	1.9	0.06	0.17	0.0975900072948533	0.11
CG7289	dmrt99B	1.85	0.06	0.17	0.0975900072948533	0.11
CG7289	ct	1.08	0.06	0.17	0.0975900072948533	0.11
CG7289	elB	1.07	0.06	0.17	0.0975900072948533	0.11
CG7289	vdOptix	1.06	0.06	0.17	0.0975900072948533	0.11
CG7289	vdDpp	1	0.06	0.17	0.0975900072948533	0.11
CG7289	CG32532	0.93	0.06	0.17	0.0975900072948533	0.11
CG7289	luna	0.87	0.06	0.17	0.0975900072948533	0.11
CG7289	Stat92E	0.84	0.06	0.17	0.0975900072948533	0.11
CG7289	Sox21b	0.67	0.06	0.17	0.0975900072948533	0.11
CG7289	D_BarHI	0.65	0.06	0.17	0.0975900072948533	0.11
CG7289	rn	0.55	0.06	0.17	0.0975900072948533	0.11
CG7289	RunxB	0.44	0.06	0.17	0.0975900072948533	0.11
CG7289	CG9650	0.43	0.06	0.17	0.0975900072948533	0.11
CG7289	bsh	0.33	0.06	0.17	0.0975900072948533	0.11
CG7289	vOptix	0.2	0.06	0.17	0.0975900072948533	0.11
CG7289	sim	0.2	0.06	0.17	0.0975900072948533	0.11
CG7289	tup	0.18	0.06	0.17	0.0975900072948533	0.11
Npc2a	CG34340	8	0.427	0.5	0.53748384988657	0.5
Npc2a	vvl	7.19	0.427	0.5	0.53748384988657	0.5
Npc2a	CG4328	5.69	0.427	0.5	0.53748384988657	0.5
Npc2a	sr	5	0.427	0.5	0.53748384988657	0.5
Npc2a	ct	3.21	0.427	0.5	0.53748384988657	0.5
Npc2a	fkh	3.04	0.427	0.5	0.53748384988657	0.5
Npc2a	Sox21b	2.39	0.427	0.5	0.53748384988657	0.5
Npc2a	rn	2.39	0.427	0.5	0.53748384988657	0.5
Npc2a	Hth	2.22	0.427	0.5	0.53748384988657	0.5
Npc2a	CG9650	2	0.427	0.5	0.53748384988657	0.5
Npc2a	bi	1.97	0.427	0.5	0.53748384988657	0.5
Npc2a	vdVsx	1.9	0.427	0.5	0.53748384988657	0.5
Npc2a	ab	1.82	0.427	0.5	0.53748384988657	0.5
Npc2a	aop	1.72	0.427	0.5	0.53748384988657	0.5
Npc2a	oc	1.69	0.427	0.5	0.53748384988657	0.5
Npc2a	lov	1.62	0.427	0.5	0.53748384988657	0.5
Npc2a	whole_OPC	1.61	0.427	0.5	0.53748384988657	0.5
Npc2a	scro	1.56	0.427	0.5	0.53748384988657	0.5
Npc2a	zfh1	1.54	0.427	0.5	0.53748384988657	0.5
Npc2a	NK7.1	1.42	0.427	0.5	0.53748384988657	0.5
Npc2a	vdDpp.vdOptix	1.41	0.427	0.5	0.53748384988657	0.5
Npc2a	hbn	1.26	0.427	0.5	0.53748384988657	0.5
Npc2a	SoxN	1.21	0.427	0.5	0.53748384988657	0.5
Npc2a	pdm3	1.17	0.427	0.5	0.53748384988657	0.5
Npc2a	RunxB	1.02	0.427	0.5	0.53748384988657	0.5
Npc2a	Hbn_Opa_Slp	1	0.427	0.5	0.53748384988657	0.5
Npc2a	dVsx	1	0.427	0.5	0.53748384988657	0.5
Npc2a	vDpp.vOptix	0.97	0.427	0.5	0.53748384988657	0.5
Npc2a	Ey_Hbn	0.92	0.427	0.5	0.53748384988657	0.5
Npc2a	fd59A	0.91	0.427	0.5	0.53748384988657	0.5
CG33543	scro	12.93	0.379	0.4	0.404519917477945	0.57
CG33543	Lim3	7.38	0.379	0.4	0.404519917477945	0.57
CG33543	Sox102F	7.27	0.379	0.4	0.404519917477945	0.57
CG33543	ap	6.31	0.379	0.4	0.404519917477945	0.57
CG33543	CG11085	3.58	0.379	0.4	0.404519917477945	0.57
CG33543	fkh	3.46	0.379	0.4	0.404519917477945	0.57
CG33543	CG9932	3.41	0.379	0.4	0.404519917477945	0.57
CG33543	ham	3.36	0.379	0.4	0.404519917477945	0.57
CG33543	bi	2.94	0.379	0.4	0.404519917477945	0.57
CG33543	sim	2.79	0.379	0.4	0.404519917477945	0.57
CG33543	vdDpp	2.77	0.379	0.4	0.404519917477945	0.57
CG33543	oc	2.46	0.379	0.4	0.404519917477945	0.57
CG33543	hth	1.94	0.379	0.4	0.404519917477945	0.57
CG33543	Hmx	1.8	0.379	0.4	0.404519917477945	0.57
CG33543	Hbn_Opa_Slp	1.71	0.379	0.4	0.404519917477945	0.57
CG33543	whole_OPC	1.66	0.379	0.4	0.404519917477945	0.57
CG33543	vOptix.vVsx	1.54	0.379	0.4	0.404519917477945	0.57
CG33543	CG32105	1.48	0.379	0.4	0.404519917477945	0.57
CG33543	dDpp.dOptix	1.41	0.379	0.4	0.404519917477945	0.57
CG33543	Vsx2	1.4	0.379	0.4	0.404519917477945	0.57
CG33543	dan	1.36	0.379	0.4	0.404519917477945	0.57
CG33543	danr	1.34	0.379	0.4	0.404519917477945	0.57
CG33543	Stat92E	1.32	0.379	0.4	0.404519917477945	0.57
CG33543	dDpp	1.29	0.379	0.4	0.404519917477945	0.57
CG33543	Hth_Opa	1.28	0.379	0.4	0.404519917477945	0.57
CG33543	Dll	1.26	0.379	0.4	0.404519917477945	0.57
CG33543	noc	1.24	0.379	0.4	0.404519917477945	0.57
CG33543	br	1.21	0.379	0.4	0.404519917477945	0.57
CG33543	Ey_Hbn	1.14	0.379	0.4	0.404519917477945	0.57
CG33543	dm	1.08	0.379	0.4	0.404519917477945	0.57
CG4238	Ey_Hbn	14.49	0.337	0.54	0.654653670707977	0.5
CG4238	ap	9.23	0.337	0.54	0.654653670707977	0.5
CG4238	sr	8.99	0.337	0.54	0.654653670707977	0.5
CG4238	Lim3	5.69	0.337	0.54	0.654653670707977	0.5
CG4238	CG11294	4.5	0.337	0.54	0.654653670707977	0.5
CG4238	oc	4.42	0.337	0.54	0.654653670707977	0.5
CG4238	zfh1	4.24	0.337	0.54	0.654653670707977	0.5
CG4238	Awh	3.8	0.337	0.54	0.654653670707977	0.5
CG4238	toy	3.47	0.337	0.54	0.654653670707977	0.5
CG4238	tj	3.2	0.337	0.54	0.654653670707977	0.5
CG4238	ab	2.98	0.337	0.54	0.654653670707977	0.5
CG4238	Vsx2	2.89	0.337	0.54	0.654653670707977	0.5
CG4238	elB	2.81	0.337	0.54	0.654653670707977	0.5
CG4238	hbn	2.76	0.337	0.54	0.654653670707977	0.5
CG4238	hth	2.75	0.337	0.54	0.654653670707977	0.5
CG4238	bsh	2.69	0.337	0.54	0.654653670707977	0.5
CG4238	fd59A	2.35	0.337	0.54	0.654653670707977	0.5
CG4238	D	2.27	0.337	0.54	0.654653670707977	0.5
CG4238	noc	2.11	0.337	0.54	0.654653670707977	0.5
CG4238	fru	2.01	0.337	0.54	0.654653670707977	0.5
CG4238	lov	1.99	0.337	0.54	0.654653670707977	0.5
CG4238	foxo	1.97	0.337	0.54	0.654653670707977	0.5
CG4238	aop	1.93	0.337	0.54	0.654653670707977	0.5
CG4238	Atf3	1.88	0.337	0.54	0.654653670707977	0.5
CG4238	D_BarHI	1.49	0.337	0.54	0.654653670707977	0.5
CG4238	ct	1.45	0.337	0.54	0.654653670707977	0.5
CG4238	Hmx	1.44	0.337	0.54	0.654653670707977	0.5
CG4238	vdDpp	1.4	0.337	0.54	0.654653670707977	0.5
CG4238	luna	1.35	0.337	0.54	0.654653670707977	0.5
CG4238	mirr	1.23	0.337	0.54	0.654653670707977	0.5
dpr3	tup	8.59	0.589	-0.09	0.124034734589208	0.01
dpr3	ap	5.1	0.589	-0.09	0.124034734589208	0.01
dpr3	foxo	4.47	0.589	-0.09	0.124034734589208	0.01
dpr3	vfl	4.27	0.589	-0.09	0.124034734589208	0.01
dpr3	dac	3.98	0.589	-0.09	0.124034734589208	0.01
dpr3	Sox21b	2.83	0.589	-0.09	0.124034734589208	0.01
dpr3	NK7.1	2.81	0.589	-0.09	0.124034734589208	0.01
dpr3	Vsx2	2.38	0.589	-0.09	0.124034734589208	0.01
dpr3	Hmx	2.15	0.589	-0.09	0.124034734589208	0.01
dpr3	scro	1.76	0.589	-0.09	0.124034734589208	0.01
dpr3	CG43689	1.68	0.589	-0.09	0.124034734589208	0.01
dpr3	CG32532	1.53	0.589	-0.09	0.124034734589208	0.01
dpr3	vdOptix.vdVsx	1.48	0.589	-0.09	0.124034734589208	0.01
dpr3	hth	1.45	0.589	-0.09	0.124034734589208	0.01
dpr3	dve	1.39	0.589	-0.09	0.124034734589208	0.01
dpr3	CG4328	1.35	0.589	-0.09	0.124034734589208	0.01
dpr3	CG11294	1.25	0.589	-0.09	0.124034734589208	0.01
dpr3	Dll	1.23	0.589	-0.09	0.124034734589208	0.01
dpr3	fru	1.14	0.589	-0.09	0.124034734589208	0.01
dpr3	D	1.13	0.589	-0.09	0.124034734589208	0.01
dpr3	Slp_D	1.11	0.589	-0.09	0.124034734589208	0.01
dpr3	vdDpp	1	0.589	-0.09	0.124034734589208	0.01
dpr3	dm	0.99	0.589	-0.09	0.124034734589208	0.01
dpr3	bab1	0.9	0.589	-0.09	0.124034734589208	0.01
dpr3	bsh	0.88	0.589	-0.09	0.124034734589208	0.01
dpr3	vdOptix	0.86	0.589	-0.09	0.124034734589208	0.01
dpr3	aop	0.85	0.589	-0.09	0.124034734589208	0.01
dpr3	vOptix	0.85	0.589	-0.09	0.124034734589208	0.01
dpr3	dmrt99B	0.78	0.589	-0.09	0.124034734589208	0.01
dpr3	Lim3	0.68	0.589	-0.09	0.124034734589208	0.01
aop	TfAP-2	8.59	0.567	0.85	0.786795792469443	0.28
aop	bi	4.33	0.567	0.85	0.786795792469443	0.28
aop	D_BarHI	3.66	0.567	0.85	0.786795792469443	0.28
aop	Atf3	3.35	0.567	0.85	0.786795792469443	0.28
aop	zfh1	3.2	0.567	0.85	0.786795792469443	0.28
aop	hth	2.32	0.567	0.85	0.786795792469443	0.28
aop	dVsx	1.95	0.567	0.85	0.786795792469443	0.28
aop	hbn	1.65	0.567	0.85	0.786795792469443	0.28
aop	CG11085	1.65	0.567	0.85	0.786795792469443	0.28
aop	Ey_Hbn	1.61	0.567	0.85	0.786795792469443	0.28
aop	Hth	1.55	0.567	0.85	0.786795792469443	0.28
aop	fd59A	1.52	0.567	0.85	0.786795792469443	0.28
aop	toy	1.46	0.567	0.85	0.786795792469443	0.28
aop	vOptix.vVsx	1.32	0.567	0.85	0.786795792469443	0.28
aop	scro	1.3	0.567	0.85	0.786795792469443	0.28
aop	Slp_D	1.28	0.567	0.85	0.786795792469443	0.28
aop	Notch	1.27	0.567	0.85	0.786795792469443	0.28
aop	SoxN	1.23	0.567	0.85	0.786795792469443	0.28
aop	pdm3	1.16	0.567	0.85	0.786795792469443	0.28
aop	Erm_Ey	1.1	0.567	0.85	0.786795792469443	0.28
aop	ap	1.09	0.567	0.85	0.786795792469443	0.28
aop	mirr	1.04	0.567	0.85	0.786795792469443	0.28
aop	CG32532	1.03	0.567	0.85	0.786795792469443	0.28
aop	rn	1.02	0.567	0.85	0.786795792469443	0.28
aop	oc	1.01	0.567	0.85	0.786795792469443	0.28
aop	dve	0.99	0.567	0.85	0.786795792469443	0.28
aop	Sox21b	0.98	0.567	0.85	0.786795792469443	0.28
aop	foxo	0.97	0.567	0.85	0.786795792469443	0.28
aop	dmrt99B	0.93	0.567	0.85	0.786795792469443	0.28
aop	tsh	0.89	0.567	0.85	0.786795792469443	0.28
CG15385	ap	24.17	0.055	0.83	0.870388279778489	0.33
CG15385	Notch	15.47	0.055	0.83	0.870388279778489	0.33
CG15385	Sox102F	9.76	0.055	0.83	0.870388279778489	0.33
CG15385	scro	8.94	0.055	0.83	0.870388279778489	0.33
CG15385	Dll	8.68	0.055	0.83	0.870388279778489	0.33
CG15385	vfl	8.11	0.055	0.83	0.870388279778489	0.33
CG15385	dm	6.68	0.055	0.83	0.870388279778489	0.33
CG15385	aop	5.89	0.055	0.83	0.870388279778489	0.33
CG15385	vvl	5.69	0.055	0.83	0.870388279778489	0.33
CG15385	Camta	5.62	0.055	0.83	0.870388279778489	0.33
CG15385	CG11294	4.82	0.055	0.83	0.870388279778489	0.33
CG15385	Lim3	4.69	0.055	0.83	0.870388279778489	0.33
CG15385	ab	4.34	0.055	0.83	0.870388279778489	0.33
CG15385	tup	4.12	0.055	0.83	0.870388279778489	0.33
CG15385	elB	3.84	0.055	0.83	0.870388279778489	0.33
CG15385	toy	2.95	0.055	0.83	0.870388279778489	0.33
CG15385	zfh1	2.91	0.055	0.83	0.870388279778489	0.33
CG15385	fru	2.73	0.055	0.83	0.870388279778489	0.33
CG15385	D_BarHI	2.66	0.055	0.83	0.870388279778489	0.33
CG15385	Ets65A	2.57	0.055	0.83	0.870388279778489	0.33
CG15385	Hbn_Opa_Slp	2.34	0.055	0.83	0.870388279778489	0.33
CG15385	whole_OPC	1.95	0.055	0.83	0.870388279778489	0.33
CG15385	Slp_D	1.92	0.055	0.83	0.870388279778489	0.33
CG15385	CG11085	1.78	0.055	0.83	0.870388279778489	0.33
CG15385	CG4328	1.68	0.055	0.83	0.870388279778489	0.33
CG15385	Hmx	1.62	0.055	0.83	0.870388279778489	0.33
CG15385	Vsx1	1.6	0.055	0.83	0.870388279778489	0.33
CG15385	ey	1.51	0.055	0.83	0.870388279778489	0.33
CG15385	CG32532	1.49	0.055	0.83	0.870388279778489	0.33
CG15385	TfAP-2	1.46	0.055	0.83	0.870388279778489	0.33
Uch	Ets65A	11.96	0.082	0.4	0.29277002188456	0.66
Uch	CG11085	9.67	0.082	0.4	0.29277002188456	0.66
Uch	ap	9.58	0.082	0.4	0.29277002188456	0.66
Uch	oc	6.54	0.082	0.4	0.29277002188456	0.66
Uch	tup	6.53	0.082	0.4	0.29277002188456	0.66
Uch	Vsx2	6.47	0.082	0.4	0.29277002188456	0.66
Uch	fkh	6.13	0.082	0.4	0.29277002188456	0.66
Uch	elB	5.95	0.082	0.4	0.29277002188456	0.66
Uch	kn	5.27	0.082	0.4	0.29277002188456	0.66
Uch	aop	5.03	0.082	0.4	0.29277002188456	0.66
Uch	sr	4.15	0.082	0.4	0.29277002188456	0.66
Uch	vvl	3.84	0.082	0.4	0.29277002188456	0.66
Uch	foxo	3.68	0.082	0.4	0.29277002188456	0.66
Uch	Vsx1	3.31	0.082	0.4	0.29277002188456	0.66
Uch	scro	3.3	0.082	0.4	0.29277002188456	0.66
Uch	Sox21b	2.94	0.082	0.4	0.29277002188456	0.66
Uch	vdOptix	2.92	0.082	0.4	0.29277002188456	0.66
Uch	noc	2.85	0.082	0.4	0.29277002188456	0.66
Uch	luna	2.85	0.082	0.4	0.29277002188456	0.66
Uch	Hmx	2.52	0.082	0.4	0.29277002188456	0.66
Uch	ab	2.43	0.082	0.4	0.29277002188456	0.66
Uch	pros	2.39	0.082	0.4	0.29277002188456	0.66
Uch	fd59A	2.28	0.082	0.4	0.29277002188456	0.66
Uch	TfAP-2	1.52	0.082	0.4	0.29277002188456	0.66
Uch	vDpp.vOptix	1.48	0.082	0.4	0.29277002188456	0.66
Uch	vdDpp	1.39	0.082	0.4	0.29277002188456	0.66
Uch	ham	1.31	0.082	0.4	0.29277002188456	0.66
Uch	zfh1	1.3	0.082	0.4	0.29277002188456	0.66
Uch	NK7.1	1.26	0.082	0.4	0.29277002188456	0.66
Uch	CG32532	1.26	0.082	0.4	0.29277002188456	0.66
CG34174	CG9932	3.19	0.046	-0.01	0.149071198499986	0.5
CG34174	noc	2.92	0.046	-0.01	0.149071198499986	0.5
CG34174	Stat92E	2.71	0.046	-0.01	0.149071198499986	0.5
CG34174	elB	2.71	0.046	-0.01	0.149071198499986	0.5
CG34174	sim	2.59	0.046	-0.01	0.149071198499986	0.5
CG34174	TfAP-2	2.29	0.046	-0.01	0.149071198499986	0.5
CG34174	aop	2.27	0.046	-0.01	0.149071198499986	0.5
CG34174	erm	2.15	0.046	-0.01	0.149071198499986	0.5
CG34174	run	2.02	0.046	-0.01	0.149071198499986	0.5
CG34174	Hth_Opa	1.89	0.046	-0.01	0.149071198499986	0.5
CG34174	dm	1.74	0.046	-0.01	0.149071198499986	0.5
CG34174	D	1.71	0.046	-0.01	0.149071198499986	0.5
CG34174	CG34340	1.69	0.046	-0.01	0.149071198499986	0.5
CG34174	bab2	1.55	0.046	-0.01	0.149071198499986	0.5
CG34174	CG3726	1.51	0.046	-0.01	0.149071198499986	0.5
CG34174	hbn	1.5	0.046	-0.01	0.149071198499986	0.5
CG34174	vfl	1.42	0.046	-0.01	0.149071198499986	0.5
CG34174	fd59A	1.42	0.046	-0.01	0.149071198499986	0.5
CG34174	lov	1.41	0.046	-0.01	0.149071198499986	0.5
CG34174	Sox21b	1.4	0.046	-0.01	0.149071198499986	0.5
CG34174	dVsx	1.4	0.046	-0.01	0.149071198499986	0.5
CG34174	Slp_D	1.34	0.046	-0.01	0.149071198499986	0.5
CG34174	ct	1.3	0.046	-0.01	0.149071198499986	0.5
CG34174	apt	1.29	0.046	-0.01	0.149071198499986	0.5
CG34174	SoxN	1.14	0.046	-0.01	0.149071198499986	0.5
CG34174	dOptix	1.03	0.046	-0.01	0.149071198499986	0.5
CG34174	ap	1.03	0.046	-0.01	0.149071198499986	0.5
CG34174	D_BarHI	1	0.046	-0.01	0.149071198499986	0.5
CG34174	vdOptix	0.91	0.046	-0.01	0.149071198499986	0.5
CG34174	vdDpp	0.71	0.046	-0.01	0.149071198499986	0.5
eys	dmrt99B	7.43	0.663	0.08	0.149071198499986	0.33
eys	vOptix.vVsx	6.3	0.663	0.08	0.149071198499986	0.33
eys	hbn	4.28	0.663	0.08	0.149071198499986	0.33
eys	SoxN	3.89	0.663	0.08	0.149071198499986	0.33
eys	dac	3.65	0.663	0.08	0.149071198499986	0.33
eys	sim	3.61	0.663	0.08	0.149071198499986	0.33
eys	rn	3.5	0.663	0.08	0.149071198499986	0.33
eys	Hmx	2.54	0.663	0.08	0.149071198499986	0.33
eys	dVsx	2.52	0.663	0.08	0.149071198499986	0.33
eys	fru	2.32	0.663	0.08	0.149071198499986	0.33
eys	noc	2.29	0.663	0.08	0.149071198499986	0.33
eys	hth	1.87	0.663	0.08	0.149071198499986	0.33
eys	dDpp	1.81	0.663	0.08	0.149071198499986	0.33
eys	pros	1.81	0.663	0.08	0.149071198499986	0.33
eys	vvl	1.81	0.663	0.08	0.149071198499986	0.33
eys	ham	1.78	0.663	0.08	0.149071198499986	0.33
eys	lov	1.55	0.663	0.08	0.149071198499986	0.33
eys	ab	1.51	0.663	0.08	0.149071198499986	0.33
eys	toy	1.39	0.663	0.08	0.149071198499986	0.33
eys	erm	1.34	0.663	0.08	0.149071198499986	0.33
eys	vdDpp.vdOptix	1.21	0.663	0.08	0.149071198499986	0.33
eys	bab2	1.18	0.663	0.08	0.149071198499986	0.33
eys	aop	1.12	0.663	0.08	0.149071198499986	0.33
eys	CG3726	1.09	0.663	0.08	0.149071198499986	0.33
eys	Hth_Opa	1	0.663	0.08	0.149071198499986	0.33
eys	dOptix	0.94	0.663	0.08	0.149071198499986	0.33
eys	Stat92E	0.79	0.663	0.08	0.149071198499986	0.33
eys	fd59A	0.68	0.663	0.08	0.149071198499986	0.33
eys	dan	0.65	0.663	0.08	0.149071198499986	0.33
eys	CG32105	0.52	0.663	0.08	0.149071198499986	0.33
VGlut	fd59A	22.01	0.999	0.7	0.712525303194425	0.76
VGlut	ap	11.84	0.999	0.7	0.712525303194425	0.76
VGlut	kn	11.03	0.999	0.7	0.712525303194425	0.76
VGlut	Ets65A	10.81	0.999	0.7	0.712525303194425	0.76
VGlut	fkh	9.81	0.999	0.7	0.712525303194425	0.76
VGlut	aop	6.32	0.999	0.7	0.712525303194425	0.76
VGlut	Sox102F	6.3	0.999	0.7	0.712525303194425	0.76
VGlut	vdOptix	5.57	0.999	0.7	0.712525303194425	0.76
VGlut	tup	5.39	0.999	0.7	0.712525303194425	0.76
VGlut	Notch	4.59	0.999	0.7	0.712525303194425	0.76
VGlut	rn	4.41	0.999	0.7	0.712525303194425	0.76
VGlut	tj	4.22	0.999	0.7	0.712525303194425	0.76
VGlut	Lim3	4.07	0.999	0.7	0.712525303194425	0.76
VGlut	CG11294	4.05	0.999	0.7	0.712525303194425	0.76
VGlut	danr	3.94	0.999	0.7	0.712525303194425	0.76
VGlut	hth	3.94	0.999	0.7	0.712525303194425	0.76
VGlut	foxo	3.82	0.999	0.7	0.712525303194425	0.76
VGlut	Hth	3.59	0.999	0.7	0.712525303194425	0.76
VGlut	oc	3.45	0.999	0.7	0.712525303194425	0.76
VGlut	toy	3.41	0.999	0.7	0.712525303194425	0.76
VGlut	D_BarHI	3.26	0.999	0.7	0.712525303194425	0.76
VGlut	Ey_Hbn	3.06	0.999	0.7	0.712525303194425	0.76
VGlut	CG11085	2.35	0.999	0.7	0.712525303194425	0.76
VGlut	CG4328	2.3	0.999	0.7	0.712525303194425	0.76
VGlut	Opa_Erm	2.2	0.999	0.7	0.712525303194425	0.76
VGlut	D	2.08	0.999	0.7	0.712525303194425	0.76
VGlut	Slp_D	1.91	0.999	0.7	0.712525303194425	0.76
VGlut	Vsx2	1.91	0.999	0.7	0.712525303194425	0.76
VGlut	elB	1.83	0.999	0.7	0.712525303194425	0.76
VGlut	Erm_Ey	1.77	0.999	0.7	0.712525303194425	0.76
Slh	Atf3	6.22	0.081	-0.34	0.428571428571429	0.95
Slh	CG43689	4.14	0.081	-0.34	0.428571428571429	0.95
Slh	bab2	3.89	0.081	-0.34	0.428571428571429	0.95
Slh	br	3.55	0.081	-0.34	0.428571428571429	0.95
Slh	bi	3.04	0.081	-0.34	0.428571428571429	0.95
Slh	Notch	2.72	0.081	-0.34	0.428571428571429	0.95
Slh	dan	2.23	0.081	-0.34	0.428571428571429	0.95
Slh	bab1	2.18	0.081	-0.34	0.428571428571429	0.95
Slh	CG11294	2.11	0.081	-0.34	0.428571428571429	0.95
Slh	dVsx	2.09	0.081	-0.34	0.428571428571429	0.95
Slh	vfl	1.6	0.081	-0.34	0.428571428571429	0.95
Slh	hbn	1.53	0.081	-0.34	0.428571428571429	0.95
Slh	CG9932	1.51	0.081	-0.34	0.428571428571429	0.95
Slh	Hmx	1.44	0.081	-0.34	0.428571428571429	0.95
Slh	whole_OPC	1.43	0.081	-0.34	0.428571428571429	0.95
Slh	Opa_Erm	1.42	0.081	-0.34	0.428571428571429	0.95
Slh	D	1.32	0.081	-0.34	0.428571428571429	0.95
Slh	danr	1.18	0.081	-0.34	0.428571428571429	0.95
Slh	lov	1.16	0.081	-0.34	0.428571428571429	0.95
Slh	fkh	1.11	0.081	-0.34	0.428571428571429	0.95
Slh	oc	1.1	0.081	-0.34	0.428571428571429	0.95
Slh	noc	1.08	0.081	-0.34	0.428571428571429	0.95
Slh	CG32532	0.99	0.081	-0.34	0.428571428571429	0.95
Slh	tj	0.91	0.081	-0.34	0.428571428571429	0.95
Slh	pros	0.9	0.081	-0.34	0.428571428571429	0.95
Slh	Ets65A	0.85	0.081	-0.34	0.428571428571429	0.95
Slh	dmrt99B	0.66	0.081	-0.34	0.428571428571429	0.95
Slh	foxo	0.62	0.081	-0.34	0.428571428571429	0.95
Slh	vdDpp	0.52	0.081	-0.34	0.428571428571429	0.95
Slh	dDpp.dOptix	0.51	0.081	-0.34	0.428571428571429	0.95
oaf	fkh	11.81	0.226	-0.2	-0.0666666666666667	0.63
oaf	hth	8.06	0.226	-0.2	-0.0666666666666667	0.63
oaf	oc	7.71	0.226	-0.2	-0.0666666666666667	0.63
oaf	hbn	5.8	0.226	-0.2	-0.0666666666666667	0.63
oaf	bi	5.67	0.226	-0.2	-0.0666666666666667	0.63
oaf	tj	5.01	0.226	-0.2	-0.0666666666666667	0.63
oaf	fd59A	3.79	0.226	-0.2	-0.0666666666666667	0.63
oaf	SoxN	3.65	0.226	-0.2	-0.0666666666666667	0.63
oaf	run	3.61	0.226	-0.2	-0.0666666666666667	0.63
oaf	vDpp.vOptix	3.14	0.226	-0.2	-0.0666666666666667	0.63
oaf	Camta	2.84	0.226	-0.2	-0.0666666666666667	0.63
oaf	fru	2.08	0.226	-0.2	-0.0666666666666667	0.63
oaf	vfl	2.07	0.226	-0.2	-0.0666666666666667	0.63
oaf	Hbn_Opa_Slp	2.05	0.226	-0.2	-0.0666666666666667	0.63
oaf	bab1	1.9	0.226	-0.2	-0.0666666666666667	0.63
oaf	vdOptix	1.8	0.226	-0.2	-0.0666666666666667	0.63
oaf	TfAP-2	1.69	0.226	-0.2	-0.0666666666666667	0.63
oaf	Atf3	1.66	0.226	-0.2	-0.0666666666666667	0.63
oaf	sr	1.61	0.226	-0.2	-0.0666666666666667	0.63
oaf	NK7.1	1.6	0.226	-0.2	-0.0666666666666667	0.63
oaf	erm	1.52	0.226	-0.2	-0.0666666666666667	0.63
oaf	CG11294	1.48	0.226	-0.2	-0.0666666666666667	0.63
oaf	Ets65A	1.42	0.226	-0.2	-0.0666666666666667	0.63
oaf	ey	1.41	0.226	-0.2	-0.0666666666666667	0.63
oaf	Sox102F	1.38	0.226	-0.2	-0.0666666666666667	0.63
oaf	vdVsx	1.29	0.226	-0.2	-0.0666666666666667	0.63
oaf	CG34340	1.22	0.226	-0.2	-0.0666666666666667	0.63
oaf	whole_OPC	1.2	0.226	-0.2	-0.0666666666666667	0.63
oaf	CG32532	1.13	0.226	-0.2	-0.0666666666666667	0.63
oaf	Vsx1	1.12	0.226	-0.2	-0.0666666666666667	0.63
CG15394	ey	8.43	0.124	0.63	0.786795792469443	0.56
CG15394	Lim3	7.82	0.124	0.63	0.786795792469443	0.56
CG15394	SoxN	6.95	0.124	0.63	0.786795792469443	0.56
CG15394	rn	4.45	0.124	0.63	0.786795792469443	0.56
CG15394	tup	3.2	0.124	0.63	0.786795792469443	0.56
CG15394	Sox21b	2.91	0.124	0.63	0.786795792469443	0.56
CG15394	vdOptix	2.36	0.124	0.63	0.786795792469443	0.56
CG15394	Hth_Opa	2.35	0.124	0.63	0.786795792469443	0.56
CG15394	Hmx	2.19	0.124	0.63	0.786795792469443	0.56
CG15394	Ey_Hbn	2.02	0.124	0.63	0.786795792469443	0.56
CG15394	Dll	1.99	0.124	0.63	0.786795792469443	0.56
CG15394	Erm_Ey	1.95	0.124	0.63	0.786795792469443	0.56
CG15394	Slp_D	1.89	0.124	0.63	0.786795792469443	0.56
CG15394	bab1	1.88	0.124	0.63	0.786795792469443	0.56
CG15394	vfl	1.87	0.124	0.63	0.786795792469443	0.56
CG15394	dac	1.77	0.124	0.63	0.786795792469443	0.56
CG15394	D	1.58	0.124	0.63	0.786795792469443	0.56
CG15394	Opa_Erm	1.52	0.124	0.63	0.786795792469443	0.56
CG15394	toy	1.46	0.124	0.63	0.786795792469443	0.56
CG15394	CG4328	1.35	0.124	0.63	0.786795792469443	0.56
CG15394	mirr	1.35	0.124	0.63	0.786795792469443	0.56
CG15394	Camta	1.16	0.124	0.63	0.786795792469443	0.56
CG15394	vOptix	1.1	0.124	0.63	0.786795792469443	0.56
CG15394	svp	1.07	0.124	0.63	0.786795792469443	0.56
CG15394	sr	0.95	0.124	0.63	0.786795792469443	0.56
CG15394	dve	0.89	0.124	0.63	0.786795792469443	0.56
CG15394	D_BarHI	0.89	0.124	0.63	0.786795792469443	0.56
CG15394	vdDpp.vdOptix	0.78	0.124	0.63	0.786795792469443	0.56
CG15394	fd59A	0.75	0.124	0.63	0.786795792469443	0.56
CG15394	pros	0.75	0.124	0.63	0.786795792469443	0.56
CG31690	CG43689	6.31	0.433	0.28	0.289414380708153	0.55
CG31690	Opa_Erm	4.98	0.433	0.28	0.289414380708153	0.55
CG31690	tup	3.78	0.433	0.28	0.289414380708153	0.55
CG31690	ey	2.81	0.433	0.28	0.289414380708153	0.55
CG31690	tsh	2.54	0.433	0.28	0.289414380708153	0.55
CG31690	SoxN	2.36	0.433	0.28	0.289414380708153	0.55
CG31690	br	2.15	0.433	0.28	0.289414380708153	0.55
CG31690	sr	2.15	0.433	0.28	0.289414380708153	0.55
CG31690	CG4328	2.14	0.433	0.28	0.289414380708153	0.55
CG31690	run	2.06	0.433	0.28	0.289414380708153	0.55
CG31690	CG9650	1.9	0.433	0.28	0.289414380708153	0.55
CG31690	oc	1.83	0.433	0.28	0.289414380708153	0.55
CG31690	foxo	1.81	0.433	0.28	0.289414380708153	0.55
CG31690	scro	1.69	0.433	0.28	0.289414380708153	0.55
CG31690	Camta	1.58	0.433	0.28	0.289414380708153	0.55
CG31690	ct	1.54	0.433	0.28	0.289414380708153	0.55
CG31690	Hth_Opa	1.49	0.433	0.28	0.289414380708153	0.55
CG31690	dVsx	1.38	0.433	0.28	0.289414380708153	0.55
CG31690	RunxB	1.33	0.433	0.28	0.289414380708153	0.55
CG31690	fd59A	1.23	0.433	0.28	0.289414380708153	0.55
CG31690	Erm_Ey	1.18	0.433	0.28	0.289414380708153	0.55
CG31690	noc	1.13	0.433	0.28	0.289414380708153	0.55
CG31690	D_BarHI	1.09	0.433	0.28	0.289414380708153	0.55
CG31690	luna	1.01	0.433	0.28	0.289414380708153	0.55
CG31690	Vsx1	0.99	0.433	0.28	0.289414380708153	0.55
CG31690	CG3726	0.94	0.433	0.28	0.289414380708153	0.55
CG31690	hth	0.84	0.433	0.28	0.289414380708153	0.55
CG31690	Ets65A	0.81	0.433	0.28	0.289414380708153	0.55
CG31690	D	0.78	0.433	0.28	0.289414380708153	0.55
CG31690	Hbn_Opa_Slp	0.68	0.433	0.28	0.289414380708153	0.55
CG31950	TfAP-2	9.95	0.042	0.37	0.29277002188456	0.51
CG31950	CG11294	9.3	0.042	0.37	0.29277002188456	0.51
CG31950	hth	7.49	0.042	0.37	0.29277002188456	0.51
CG31950	fru	6.27	0.042	0.37	0.29277002188456	0.51
CG31950	oc	5.25	0.042	0.37	0.29277002188456	0.51
CG31950	fkh	4.76	0.042	0.37	0.29277002188456	0.51
CG31950	Lim3	4.04	0.042	0.37	0.29277002188456	0.51
CG31950	toy	3.71	0.042	0.37	0.29277002188456	0.51
CG31950	zfh1	3.32	0.042	0.37	0.29277002188456	0.51
CG31950	Dll	2.66	0.042	0.37	0.29277002188456	0.51
CG31950	dmrt99B	2.39	0.042	0.37	0.29277002188456	0.51
CG31950	Hbn_Opa_Slp	2.25	0.042	0.37	0.29277002188456	0.51
CG31950	Ey_Hbn	2.15	0.042	0.37	0.29277002188456	0.51
CG31950	bab1	2.03	0.042	0.37	0.29277002188456	0.51
CG31950	ap	1.96	0.042	0.37	0.29277002188456	0.51
CG31950	CG9650	1.85	0.042	0.37	0.29277002188456	0.51
CG31950	hbn	1.84	0.042	0.37	0.29277002188456	0.51
CG31950	Hmx	1.19	0.042	0.37	0.29277002188456	0.51
CG31950	vdVsx	1.12	0.042	0.37	0.29277002188456	0.51
CG31950	tj	1.1	0.042	0.37	0.29277002188456	0.51
CG31950	kn	1.06	0.042	0.37	0.29277002188456	0.51
CG31950	dDpp	1	0.042	0.37	0.29277002188456	0.51
CG31950	Slp_D	0.95	0.042	0.37	0.29277002188456	0.51
CG31950	CG9932	0.94	0.042	0.37	0.29277002188456	0.51
CG31950	CG43689	0.93	0.042	0.37	0.29277002188456	0.51
CG31950	dac	0.8	0.042	0.37	0.29277002188456	0.51
CG31950	Atf3	0.75	0.042	0.37	0.29277002188456	0.51
CG31950	vdOptix	0.72	0.042	0.37	0.29277002188456	0.51
CG31950	elB	0.69	0.042	0.37	0.29277002188456	0.51
CG31950	vDpp.vOptix	0.62	0.042	0.37	0.29277002188456	0.51
Rrp1	toy	8.55	0.047	0.76	0.786795792469443	0.6
Rrp1	tsh	6.04	0.047	0.76	0.786795792469443	0.6
Rrp1	Ets65A	5.68	0.047	0.76	0.786795792469443	0.6
Rrp1	ab	5.4	0.047	0.76	0.786795792469443	0.6
Rrp1	CG9932	5.24	0.047	0.76	0.786795792469443	0.6
Rrp1	scro	4.45	0.047	0.76	0.786795792469443	0.6
Rrp1	vvl	4.21	0.047	0.76	0.786795792469443	0.6
Rrp1	apt	3.98	0.047	0.76	0.786795792469443	0.6
Rrp1	ap	3.67	0.047	0.76	0.786795792469443	0.6
Rrp1	hth	3.42	0.047	0.76	0.786795792469443	0.6
Rrp1	aop	3.32	0.047	0.76	0.786795792469443	0.6
Rrp1	vfl	3.18	0.047	0.76	0.786795792469443	0.6
Rrp1	CG11085	2.95	0.047	0.76	0.786795792469443	0.6
Rrp1	pros	2.81	0.047	0.76	0.786795792469443	0.6
Rrp1	bsh	2.6	0.047	0.76	0.786795792469443	0.6
Rrp1	dmrt99B	2.39	0.047	0.76	0.786795792469443	0.6
Rrp1	Hth	2.26	0.047	0.76	0.786795792469443	0.6
Rrp1	CG4328	2.19	0.047	0.76	0.786795792469443	0.6
Rrp1	CG32105	2.13	0.047	0.76	0.786795792469443	0.6
Rrp1	tj	2.06	0.047	0.76	0.786795792469443	0.6
Rrp1	D	2.04	0.047	0.76	0.786795792469443	0.6
Rrp1	CG43689	2.01	0.047	0.76	0.786795792469443	0.6
Rrp1	sim	1.93	0.047	0.76	0.786795792469443	0.6
Rrp1	vdDpp	1.88	0.047	0.76	0.786795792469443	0.6
Rrp1	dve	1.88	0.047	0.76	0.786795792469443	0.6
Rrp1	CG32532	1.87	0.047	0.76	0.786795792469443	0.6
Rrp1	CG9650	1.76	0.047	0.76	0.786795792469443	0.6
Rrp1	lov	1.67	0.047	0.76	0.786795792469443	0.6
Rrp1	kn	1.66	0.047	0.76	0.786795792469443	0.6
Rrp1	br	1.65	0.047	0.76	0.786795792469443	0.6
gammaTub23C	scro	9.68	0.079	0.67	1	0.92
gammaTub23C	Lim3	7.75	0.079	0.67	1	0.92
gammaTub23C	NK7.1	5.84	0.079	0.67	1	0.92
gammaTub23C	apt	5.25	0.079	0.67	1	0.92
gammaTub23C	CG11294	3.98	0.079	0.67	1	0.92
gammaTub23C	fkh	3.8	0.079	0.67	1	0.92
gammaTub23C	TfAP-2	3.64	0.079	0.67	1	0.92
gammaTub23C	CG32105	3.5	0.079	0.67	1	0.92
gammaTub23C	ap	3.49	0.079	0.67	1	0.92
gammaTub23C	Camta	3.16	0.079	0.67	1	0.92
gammaTub23C	Awh	2.75	0.079	0.67	1	0.92
gammaTub23C	mirr	2.57	0.079	0.67	1	0.92
gammaTub23C	zfh1	2.17	0.079	0.67	1	0.92
gammaTub23C	erm	2.1	0.079	0.67	1	0.92
gammaTub23C	vOptix	2.08	0.079	0.67	1	0.92
gammaTub23C	Atf3	2.05	0.079	0.67	1	0.92
gammaTub23C	ab	1.98	0.079	0.67	1	0.92
gammaTub23C	CG3726	1.76	0.079	0.67	1	0.92
gammaTub23C	br	1.76	0.079	0.67	1	0.92
gammaTub23C	sr	1.75	0.079	0.67	1	0.92
gammaTub23C	pdm3	1.65	0.079	0.67	1	0.92
gammaTub23C	Slp_D	1.62	0.079	0.67	1	0.92
gammaTub23C	bab1	1.51	0.079	0.67	1	0.92
gammaTub23C	dOptix.dVsx	1.48	0.079	0.67	1	0.92
gammaTub23C	dan	1.42	0.079	0.67	1	0.92
gammaTub23C	vDpp.vOptix	1.39	0.079	0.67	1	0.92
gammaTub23C	CG4328	1.36	0.079	0.67	1	0.92
gammaTub23C	tj	1.36	0.079	0.67	1	0.92
gammaTub23C	vdDpp	1.32	0.079	0.67	1	0.92
gammaTub23C	bsh	1.22	0.079	0.67	1	0.92
Hydr2	Camta	8.4	0.136	0.24	0.29277002188456	0.48
Hydr2	ey	4.96	0.136	0.24	0.29277002188456	0.48
Hydr2	CG32105	4.77	0.136	0.24	0.29277002188456	0.48
Hydr2	TfAP-2	3.86	0.136	0.24	0.29277002188456	0.48
Hydr2	kn	2.81	0.136	0.24	0.29277002188456	0.48
Hydr2	fru	2.79	0.136	0.24	0.29277002188456	0.48
Hydr2	SoxN	2.76	0.136	0.24	0.29277002188456	0.48
Hydr2	toy	2.75	0.136	0.24	0.29277002188456	0.48
Hydr2	sim	2.73	0.136	0.24	0.29277002188456	0.48
Hydr2	mirr	2.56	0.136	0.24	0.29277002188456	0.48
Hydr2	Lim3	2.29	0.136	0.24	0.29277002188456	0.48
Hydr2	pdm3	2.15	0.136	0.24	0.29277002188456	0.48
Hydr2	dm	2.02	0.136	0.24	0.29277002188456	0.48
Hydr2	oc	1.92	0.136	0.24	0.29277002188456	0.48
Hydr2	CG3726	1.83	0.136	0.24	0.29277002188456	0.48
Hydr2	tj	1.79	0.136	0.24	0.29277002188456	0.48
Hydr2	D	1.72	0.136	0.24	0.29277002188456	0.48
Hydr2	hth	1.63	0.136	0.24	0.29277002188456	0.48
Hydr2	CG9650	1.36	0.136	0.24	0.29277002188456	0.48
Hydr2	dac	1.31	0.136	0.24	0.29277002188456	0.48
Hydr2	bab1	1.31	0.136	0.24	0.29277002188456	0.48
Hydr2	Hmx	1.3	0.136	0.24	0.29277002188456	0.48
Hydr2	Sox21b	1.22	0.136	0.24	0.29277002188456	0.48
Hydr2	Awh	1.21	0.136	0.24	0.29277002188456	0.48
Hydr2	Notch	1.21	0.136	0.24	0.29277002188456	0.48
Hydr2	vDpp.vOptix	1.19	0.136	0.24	0.29277002188456	0.48
Hydr2	dOptix.dVsx	1.05	0.136	0.24	0.29277002188456	0.48
Hydr2	zfh1	1.05	0.136	0.24	0.29277002188456	0.48
Hydr2	vOptix.vVsx	1	0.136	0.24	0.29277002188456	0.48
Hydr2	dVsx	1	0.136	0.24	0.29277002188456	0.48
CG34393	Vsx1	5.21	0.313	0.2	0.428571428571429	0.95
CG34393	CG9932	3.65	0.313	0.2	0.428571428571429	0.95
CG34393	Erm_Ey	2.38	0.313	0.2	0.428571428571429	0.95
CG34393	run	2.33	0.313	0.2	0.428571428571429	0.95
CG34393	ey	1.84	0.313	0.2	0.428571428571429	0.95
CG34393	CG43689	1.68	0.313	0.2	0.428571428571429	0.95
CG34393	vOptix	1.47	0.313	0.2	0.428571428571429	0.95
CG34393	Camta	1.47	0.313	0.2	0.428571428571429	0.95
CG34393	Ey_Hbn	1.42	0.313	0.2	0.428571428571429	0.95
CG34393	ham	1.38	0.313	0.2	0.428571428571429	0.95
CG34393	luna	1.33	0.313	0.2	0.428571428571429	0.95
CG34393	Sox21b	1.32	0.313	0.2	0.428571428571429	0.95
CG34393	tj	1.32	0.313	0.2	0.428571428571429	0.95
CG34393	tup	1.22	0.313	0.2	0.428571428571429	0.95
CG34393	bi	1.18	0.313	0.2	0.428571428571429	0.95
CG34393	erm	1.18	0.313	0.2	0.428571428571429	0.95
CG34393	scro	1.15	0.313	0.2	0.428571428571429	0.95
CG34393	dan	0.98	0.313	0.2	0.428571428571429	0.95
CG34393	dDpp.dOptix	0.91	0.313	0.2	0.428571428571429	0.95
CG34393	bab2	0.77	0.313	0.2	0.428571428571429	0.95
CG34393	dOptix.dVsx	0.64	0.313	0.2	0.428571428571429	0.95
CG34393	Hbn_Opa_Slp	0.63	0.313	0.2	0.428571428571429	0.95
CG34393	vdDpp.vdOptix	0.59	0.313	0.2	0.428571428571429	0.95
CG34393	TfAP-2	0.59	0.313	0.2	0.428571428571429	0.95
CG34393	hbn	0.55	0.313	0.2	0.428571428571429	0.95
CG34393	vdOptix.vdVsx	0.43	0.313	0.2	0.428571428571429	0.95
CG34393	apt	0.38	0.313	0.2	0.428571428571429	0.95
CG34393	Lim3	0.38	0.313	0.2	0.428571428571429	0.95
CG34393	hth	0.28	0.313	0.2	0.428571428571429	0.95
CG34393	fru	0.27	0.313	0.2	0.428571428571429	0.95
CR45706	Camta	11.25	0.188	0.04	0.218217890235992	0.82
CR45706	tup	11.21	0.188	0.04	0.218217890235992	0.82
CR45706	scro	3.92	0.188	0.04	0.218217890235992	0.82
CR45706	SoxN	3.23	0.188	0.04	0.218217890235992	0.82
CR45706	Hth_Opa	2.61	0.188	0.04	0.218217890235992	0.82
CR45706	vdOptix.vdVsx	2.44	0.188	0.04	0.218217890235992	0.82
CR45706	dmrt99B	2.27	0.188	0.04	0.218217890235992	0.82
CR45706	erm	2.2	0.188	0.04	0.218217890235992	0.82
CR45706	Sox21b	1.92	0.188	0.04	0.218217890235992	0.82
CR45706	bi	1.78	0.188	0.04	0.218217890235992	0.82
CR45706	aop	1.73	0.188	0.04	0.218217890235992	0.82
CR45706	NK7.1	1.7	0.188	0.04	0.218217890235992	0.82
CR45706	Hbn_Opa_Slp	1.43	0.188	0.04	0.218217890235992	0.82
CR45706	CG4328	1.39	0.188	0.04	0.218217890235992	0.82
CR45706	run	1.39	0.188	0.04	0.218217890235992	0.82
CR45706	ct	1.39	0.188	0.04	0.218217890235992	0.82
CR45706	D	1.34	0.188	0.04	0.218217890235992	0.82
CR45706	oc	1.34	0.188	0.04	0.218217890235992	0.82
CR45706	br	1.24	0.188	0.04	0.218217890235992	0.82
CR45706	dm	1.18	0.188	0.04	0.218217890235992	0.82
CR45706	dVsx	1.13	0.188	0.04	0.218217890235992	0.82
CR45706	Ets65A	1.13	0.188	0.04	0.218217890235992	0.82
CR45706	dOptix	1.09	0.188	0.04	0.218217890235992	0.82
CR45706	tj	1.08	0.188	0.04	0.218217890235992	0.82
CR45706	ap	1.05	0.188	0.04	0.218217890235992	0.82
CR45706	fkh	0.92	0.188	0.04	0.218217890235992	0.82
CR45706	vdOptix	0.89	0.188	0.04	0.218217890235992	0.82
CR45706	zfh1	0.88	0.188	0.04	0.218217890235992	0.82
CR45706	bab1	0.82	0.188	0.04	0.218217890235992	0.82
CR45706	ab	0.71	0.188	0.04	0.218217890235992	0.82
CG3277	bab1	7.89	0.172	-0.26	0.124034734589208	0.07
CG3277	bab2	7.88	0.172	-0.26	0.124034734589208	0.07
CG3277	Awh	3.9	0.172	-0.26	0.124034734589208	0.07
CG3277	CG3726	1.94	0.172	-0.26	0.124034734589208	0.07
CG3277	CG32105	1.43	0.172	-0.26	0.124034734589208	0.07
CG3277	kn	1.43	0.172	-0.26	0.124034734589208	0.07
CG3277	pros	1.36	0.172	-0.26	0.124034734589208	0.07
CG3277	dm	1.35	0.172	-0.26	0.124034734589208	0.07
CG3277	Slp_D	1.29	0.172	-0.26	0.124034734589208	0.07
CG3277	CG43689	1.25	0.172	-0.26	0.124034734589208	0.07
CG3277	CG9932	1.17	0.172	-0.26	0.124034734589208	0.07
CG3277	Hbn_Opa_Slp	1.13	0.172	-0.26	0.124034734589208	0.07
CG3277	D_BarHI	1.13	0.172	-0.26	0.124034734589208	0.07
CG3277	CG9650	1.08	0.172	-0.26	0.124034734589208	0.07
CG3277	Lim3	1.05	0.172	-0.26	0.124034734589208	0.07
CG3277	Sox21b	1.04	0.172	-0.26	0.124034734589208	0.07
CG3277	Hth	1	0.172	-0.26	0.124034734589208	0.07
CG3277	dmrt99B	0.97	0.172	-0.26	0.124034734589208	0.07
CG3277	hth	0.93	0.172	-0.26	0.124034734589208	0.07
CG3277	Ey_Hbn	0.9	0.172	-0.26	0.124034734589208	0.07
CG3277	SoxN	0.86	0.172	-0.26	0.124034734589208	0.07
CG3277	CG11085	0.83	0.172	-0.26	0.124034734589208	0.07
CG3277	tup	0.79	0.172	-0.26	0.124034734589208	0.07
CG3277	noc	0.77	0.172	-0.26	0.124034734589208	0.07
CG3277	Vsx1	0.73	0.172	-0.26	0.124034734589208	0.07
CG3277	Vsx2	0.69	0.172	-0.26	0.124034734589208	0.07
CG3277	zfh1	0.65	0.172	-0.26	0.124034734589208	0.07
CG3277	lov	0.56	0.172	-0.26	0.124034734589208	0.07
CG3277	pdm3	0.4	0.172	-0.26	0.124034734589208	0.07
CG3277	bsh	0.25	0.172	-0.26	0.124034734589208	0.07
pgant2	TfAP-2	9.73	0.245	0.16	0.29277002188456	0.43
pgant2	CG11294	5.03	0.245	0.16	0.29277002188456	0.43
pgant2	br	4.83	0.245	0.16	0.29277002188456	0.43
pgant2	fru	4.55	0.245	0.16	0.29277002188456	0.43
pgant2	fd59A	4.33	0.245	0.16	0.29277002188456	0.43
pgant2	CG3726	2.97	0.245	0.16	0.29277002188456	0.43
pgant2	pros	2.69	0.245	0.16	0.29277002188456	0.43
pgant2	Lim3	2.43	0.245	0.16	0.29277002188456	0.43
pgant2	Vsx1	2.16	0.245	0.16	0.29277002188456	0.43
pgant2	Sox102F	2.06	0.245	0.16	0.29277002188456	0.43
pgant2	sim	2.01	0.245	0.16	0.29277002188456	0.43
pgant2	CG9650	1.92	0.245	0.16	0.29277002188456	0.43
pgant2	elB	1.9	0.245	0.16	0.29277002188456	0.43
pgant2	scro	1.73	0.245	0.16	0.29277002188456	0.43
pgant2	Notch	1.71	0.245	0.16	0.29277002188456	0.43
pgant2	Hbn_Opa_Slp	1.62	0.245	0.16	0.29277002188456	0.43
pgant2	vvl	1.55	0.245	0.16	0.29277002188456	0.43
pgant2	D_BarHI	1.53	0.245	0.16	0.29277002188456	0.43
pgant2	Stat92E	1.52	0.245	0.16	0.29277002188456	0.43
pgant2	Slp_D	1.38	0.245	0.16	0.29277002188456	0.43
pgant2	vDpp.vOptix	1.21	0.245	0.16	0.29277002188456	0.43
pgant2	pdm3	1.18	0.245	0.16	0.29277002188456	0.43
pgant2	D	1.07	0.245	0.16	0.29277002188456	0.43
pgant2	Hth	1	0.245	0.16	0.29277002188456	0.43
pgant2	dm	1	0.245	0.16	0.29277002188456	0.43
pgant2	whole_OPC	0.97	0.245	0.16	0.29277002188456	0.43
pgant2	vDpp	0.89	0.245	0.16	0.29277002188456	0.43
pgant2	vdOptix	0.77	0.245	0.16	0.29277002188456	0.43
pgant2	Erm_Ey	0.75	0.245	0.16	0.29277002188456	0.43
pgant2	tsh	0.7	0.245	0.16	0.29277002188456	0.43
Snx1	pdm3	10.53	0.077	0.23	0.29277002188456	0.65
Snx1	bsh	5.83	0.077	0.23	0.29277002188456	0.65
Snx1	kn	5.61	0.077	0.23	0.29277002188456	0.65
Snx1	lov	4.97	0.077	0.23	0.29277002188456	0.65
Snx1	danr	4.5	0.077	0.23	0.29277002188456	0.65
Snx1	oc	3.74	0.077	0.23	0.29277002188456	0.65
Snx1	fd59A	3.6	0.077	0.23	0.29277002188456	0.65
Snx1	ap	3.1	0.077	0.23	0.29277002188456	0.65
Snx1	RunxB	2.76	0.077	0.23	0.29277002188456	0.65
Snx1	D	2.1	0.077	0.23	0.29277002188456	0.65
Snx1	TfAP-2	2.04	0.077	0.23	0.29277002188456	0.65
Snx1	vdDpp	1.96	0.077	0.23	0.29277002188456	0.65
Snx1	bab2	1.72	0.077	0.23	0.29277002188456	0.65
Snx1	Dll	1.7	0.077	0.23	0.29277002188456	0.65
Snx1	dan	1.59	0.077	0.23	0.29277002188456	0.65
Snx1	erm	1.51	0.077	0.23	0.29277002188456	0.65
Snx1	CG32532	1.42	0.077	0.23	0.29277002188456	0.65
Snx1	vdOptix	1.35	0.077	0.23	0.29277002188456	0.65
Snx1	CG9932	1.33	0.077	0.23	0.29277002188456	0.65
Snx1	CG11085	1.31	0.077	0.23	0.29277002188456	0.65
Snx1	whole_OPC	1.27	0.077	0.23	0.29277002188456	0.65
Snx1	dDpp.dOptix	1.21	0.077	0.23	0.29277002188456	0.65
Snx1	Opa_Erm	1.16	0.077	0.23	0.29277002188456	0.65
Snx1	Hth	1.12	0.077	0.23	0.29277002188456	0.65
Snx1	Hth_Opa	1.11	0.077	0.23	0.29277002188456	0.65
Snx1	vDpp	1	0.077	0.23	0.29277002188456	0.65
Snx1	dOptix.dVsx	0.97	0.077	0.23	0.29277002188456	0.65
Snx1	Ets65A	0.96	0.077	0.23	0.29277002188456	0.65
Snx1	D_BarHI	0.87	0.077	0.23	0.29277002188456	0.65
Snx1	CG32105	0.86	0.077	0.23	0.29277002188456	0.65
CG12795	aop	7.8	0.077	0.4	0.333333333333333	0.44
CG12795	Sox102F	6	0.077	0.4	0.333333333333333	0.44
CG12795	CG9650	4.77	0.077	0.4	0.333333333333333	0.44
CG12795	zfh1	4.05	0.077	0.4	0.333333333333333	0.44
CG12795	dm	3.98	0.077	0.4	0.333333333333333	0.44
CG12795	mirr	2.56	0.077	0.4	0.333333333333333	0.44
CG12795	vvl	2.37	0.077	0.4	0.333333333333333	0.44
CG12795	elB	2.19	0.077	0.4	0.333333333333333	0.44
CG12795	hth	2.01	0.077	0.4	0.333333333333333	0.44
CG12795	toy	1.6	0.077	0.4	0.333333333333333	0.44
CG12795	hbn	1.57	0.077	0.4	0.333333333333333	0.44
CG12795	dDpp.dOptix	1.44	0.077	0.4	0.333333333333333	0.44
CG12795	dDpp	1.37	0.077	0.4	0.333333333333333	0.44
CG12795	vdDpp	1.27	0.077	0.4	0.333333333333333	0.44
CG12795	Notch	1.24	0.077	0.4	0.333333333333333	0.44
CG12795	vfl	1.2	0.077	0.4	0.333333333333333	0.44
CG12795	TfAP-2	1.13	0.077	0.4	0.333333333333333	0.44
CG12795	ab	1.09	0.077	0.4	0.333333333333333	0.44
CG12795	Lim3	1.06	0.077	0.4	0.333333333333333	0.44
CG12795	Opa_Erm	1.03	0.077	0.4	0.333333333333333	0.44
CG12795	vOptix.vVsx	1	0.077	0.4	0.333333333333333	0.44
CG12795	D_BarHI	1	0.077	0.4	0.333333333333333	0.44
CG12795	dve	0.99	0.077	0.4	0.333333333333333	0.44
CG12795	noc	0.97	0.077	0.4	0.333333333333333	0.44
CG12795	Stat92E	0.94	0.077	0.4	0.333333333333333	0.44
CG12795	ct	0.84	0.077	0.4	0.333333333333333	0.44
CG12795	Hth	0.76	0.077	0.4	0.333333333333333	0.44
CG12795	vdDpp.vdOptix	0.75	0.077	0.4	0.333333333333333	0.44
CG12795	oc	0.75	0.077	0.4	0.333333333333333	0.44
CG12795	Vsx2	0.72	0.077	0.4	0.333333333333333	0.44
Sec5	tsh	6.86	0.037	0.35	0.382970843102535	0.59
Sec5	fkh	5.71	0.037	0.35	0.382970843102535	0.59
Sec5	ey	4.14	0.037	0.35	0.382970843102535	0.59
Sec5	bab2	3.36	0.037	0.35	0.382970843102535	0.59
Sec5	bsh	3.21	0.037	0.35	0.382970843102535	0.59
Sec5	pdm3	2.94	0.037	0.35	0.382970843102535	0.59
Sec5	CG32532	2.9	0.037	0.35	0.382970843102535	0.59
Sec5	ap	2.76	0.037	0.35	0.382970843102535	0.59
Sec5	danr	2.27	0.037	0.35	0.382970843102535	0.59
Sec5	hth	1.93	0.037	0.35	0.382970843102535	0.59
Sec5	dOptix	1.64	0.037	0.35	0.382970843102535	0.59
Sec5	lov	1.41	0.037	0.35	0.382970843102535	0.59
Sec5	fru	1.41	0.037	0.35	0.382970843102535	0.59
Sec5	run	1.36	0.037	0.35	0.382970843102535	0.59
Sec5	vdOptix.vdVsx	1.35	0.037	0.35	0.382970843102535	0.59
Sec5	CG4328	1.34	0.037	0.35	0.382970843102535	0.59
Sec5	scro	1.31	0.037	0.35	0.382970843102535	0.59
Sec5	vdOptix	1.1	0.037	0.35	0.382970843102535	0.59
Sec5	Stat92E	1.09	0.037	0.35	0.382970843102535	0.59
Sec5	aop	1.01	0.037	0.35	0.382970843102535	0.59
Sec5	hbn	0.96	0.037	0.35	0.382970843102535	0.59
Sec5	sim	0.63	0.037	0.35	0.382970843102535	0.59
Sec5	vDpp.vOptix	0.62	0.037	0.35	0.382970843102535	0.59
Sec5	Vsx1	0.61	0.037	0.35	0.382970843102535	0.59
Sec5	dan	0.59	0.037	0.35	0.382970843102535	0.59
Sec5	ab	0.51	0.037	0.35	0.382970843102535	0.59
Sec5	Notch	0.51	0.037	0.35	0.382970843102535	0.59
Sec5	elB	0.51	0.037	0.35	0.382970843102535	0.59
Sec5	vdVsx	0.44	0.037	0.35	0.382970843102535	0.59
Sec5	tj	0.42	0.037	0.35	0.382970843102535	0.59
CG10019	sim	15.91	0.13	0.39	0.683130051063973	0.93
CG10019	TfAP-2	9.99	0.13	0.39	0.683130051063973	0.93
CG10019	dac	8.37	0.13	0.39	0.683130051063973	0.93
CG10019	luna	6.68	0.13	0.39	0.683130051063973	0.93
CG10019	dm	5.2	0.13	0.39	0.683130051063973	0.93
CG10019	pdm3	4.16	0.13	0.39	0.683130051063973	0.93
CG10019	vvl	3.69	0.13	0.39	0.683130051063973	0.93
CG10019	tup	2.92	0.13	0.39	0.683130051063973	0.93
CG10019	Hth	2.64	0.13	0.39	0.683130051063973	0.93
CG10019	CG4328	2.63	0.13	0.39	0.683130051063973	0.93
CG10019	tsh	2.22	0.13	0.39	0.683130051063973	0.93
CG10019	ap	2.06	0.13	0.39	0.683130051063973	0.93
CG10019	hbn	1.95	0.13	0.39	0.683130051063973	0.93
CG10019	vdDpp	1.93	0.13	0.39	0.683130051063973	0.93
CG10019	toy	1.9	0.13	0.39	0.683130051063973	0.93
CG10019	kn	1.87	0.13	0.39	0.683130051063973	0.93
CG10019	NK7.1	1.86	0.13	0.39	0.683130051063973	0.93
CG10019	vfl	1.68	0.13	0.39	0.683130051063973	0.93
CG10019	Ets65A	1.61	0.13	0.39	0.683130051063973	0.93
CG10019	sr	1.31	0.13	0.39	0.683130051063973	0.93
CG10019	SoxN	1.31	0.13	0.39	0.683130051063973	0.93
CG10019	scro	1.31	0.13	0.39	0.683130051063973	0.93
CG10019	aop	1.27	0.13	0.39	0.683130051063973	0.93
CG10019	apt	1.26	0.13	0.39	0.683130051063973	0.93
CG10019	Vsx2	1.24	0.13	0.39	0.683130051063973	0.93
CG10019	noc	1.22	0.13	0.39	0.683130051063973	0.93
CG10019	lov	1.16	0.13	0.39	0.683130051063973	0.93
CG10019	Stat92E	1.08	0.13	0.39	0.683130051063973	0.93
CG10019	Sox102F	1.02	0.13	0.39	0.683130051063973	0.93
CG10019	Hth_Opa	1.01	0.13	0.39	0.683130051063973	0.93
CG31957	Vsx2	8.94	0.06	0.35	0.428571428571429	0.91
CG31957	Vsx1	6.86	0.06	0.35	0.428571428571429	0.91
CG31957	Sox102F	5.23	0.06	0.35	0.428571428571429	0.91
CG31957	TfAP-2	4.41	0.06	0.35	0.428571428571429	0.91
CG31957	aop	4.36	0.06	0.35	0.428571428571429	0.91
CG31957	noc	4.28	0.06	0.35	0.428571428571429	0.91
CG31957	vdVsx	4.22	0.06	0.35	0.428571428571429	0.91
CG31957	lov	3.71	0.06	0.35	0.428571428571429	0.91
CG31957	elB	3.11	0.06	0.35	0.428571428571429	0.91
CG31957	CG34340	2.67	0.06	0.35	0.428571428571429	0.91
CG31957	sr	2.64	0.06	0.35	0.428571428571429	0.91
CG31957	ab	2.63	0.06	0.35	0.428571428571429	0.91
CG31957	vfl	2.43	0.06	0.35	0.428571428571429	0.91
CG31957	CG11085	2.38	0.06	0.35	0.428571428571429	0.91
CG31957	Stat92E	2.25	0.06	0.35	0.428571428571429	0.91
CG31957	pros	2.13	0.06	0.35	0.428571428571429	0.91
CG31957	luna	1.91	0.06	0.35	0.428571428571429	0.91
CG31957	Ets65A	1.75	0.06	0.35	0.428571428571429	0.91
CG31957	tup	1.71	0.06	0.35	0.428571428571429	0.91
CG31957	tj	1.62	0.06	0.35	0.428571428571429	0.91
CG31957	oc	1.59	0.06	0.35	0.428571428571429	0.91
CG31957	Opa_Erm	1.55	0.06	0.35	0.428571428571429	0.91
CG31957	dDpp.dOptix	1.48	0.06	0.35	0.428571428571429	0.91
CG31957	Sox21b	1.48	0.06	0.35	0.428571428571429	0.91
CG31957	scro	1.47	0.06	0.35	0.428571428571429	0.91
CG31957	CG9650	1.38	0.06	0.35	0.428571428571429	0.91
CG31957	run	1.33	0.06	0.35	0.428571428571429	0.91
CG31957	dmrt99B	1.3	0.06	0.35	0.428571428571429	0.91
CG31957	vdOptix.vdVsx	1.23	0.06	0.35	0.428571428571429	0.91
CG31957	fru	1.11	0.06	0.35	0.428571428571429	0.91
fred	hth	5.78	0.525	0.45	0.447213595499958	0.57
fred	sr	5.72	0.525	0.45	0.447213595499958	0.57
fred	Sox102F	5.66	0.525	0.45	0.447213595499958	0.57
fred	TfAP-2	5.37	0.525	0.45	0.447213595499958	0.57
fred	CG34340	5.31	0.525	0.45	0.447213595499958	0.57
fred	apt	5.1	0.525	0.45	0.447213595499958	0.57
fred	aop	4.68	0.525	0.45	0.447213595499958	0.57
fred	scro	4.25	0.525	0.45	0.447213595499958	0.57
fred	elB	3.96	0.525	0.45	0.447213595499958	0.57
fred	toy	2.43	0.525	0.45	0.447213595499958	0.57
fred	Dll	2.27	0.525	0.45	0.447213595499958	0.57
fred	Vsx2	2.19	0.525	0.45	0.447213595499958	0.57
fred	pdm3	2.15	0.525	0.45	0.447213595499958	0.57
fred	noc	2.13	0.525	0.45	0.447213595499958	0.57
fred	ct	2.1	0.525	0.45	0.447213595499958	0.57
fred	Hmx	2.09	0.525	0.45	0.447213595499958	0.57
fred	CG11294	2.06	0.525	0.45	0.447213595499958	0.57
fred	CG11085	1.91	0.525	0.45	0.447213595499958	0.57
fred	vOptix.vVsx	1.72	0.525	0.45	0.447213595499958	0.57
fred	Hth	1.52	0.525	0.45	0.447213595499958	0.57
fred	CG9932	1.51	0.525	0.45	0.447213595499958	0.57
fred	Hth_Opa	1.5	0.525	0.45	0.447213595499958	0.57
fred	bab1	1.48	0.525	0.45	0.447213595499958	0.57
fred	vDpp.vOptix	1.47	0.525	0.45	0.447213595499958	0.57
fred	mirr	1.31	0.525	0.45	0.447213595499958	0.57
fred	bab2	1.27	0.525	0.45	0.447213595499958	0.57
fred	CG4328	1.21	0.525	0.45	0.447213595499958	0.57
fred	vdOptix.vdVsx	1.16	0.525	0.45	0.447213595499958	0.57
fred	Erm_Ey	1.14	0.525	0.45	0.447213595499958	0.57
fred	br	1.09	0.525	0.45	0.447213595499958	0.57
ed	Sox102F	16.8	0.269	0.44	0.462250163521024	0.8
ed	CG32532	9.13	0.269	0.44	0.462250163521024	0.8
ed	rn	4.82	0.269	0.44	0.462250163521024	0.8
ed	tsh	3.09	0.269	0.44	0.462250163521024	0.8
ed	Ey_Hbn	2.86	0.269	0.44	0.462250163521024	0.8
ed	pros	2	0.269	0.44	0.462250163521024	0.8
ed	toy	1.98	0.269	0.44	0.462250163521024	0.8
ed	kn	1.66	0.269	0.44	0.462250163521024	0.8
ed	dOptix	1.57	0.269	0.44	0.462250163521024	0.8
ed	RunxB	1.48	0.269	0.44	0.462250163521024	0.8
ed	tup	1.4	0.269	0.44	0.462250163521024	0.8
ed	Dll	1.33	0.269	0.44	0.462250163521024	0.8
ed	pdm3	1.31	0.269	0.44	0.462250163521024	0.8
ed	ey	1.18	0.269	0.44	0.462250163521024	0.8
ed	Camta	1.14	0.269	0.44	0.462250163521024	0.8
ed	Vsx1	1.13	0.269	0.44	0.462250163521024	0.8
ed	vvl	1.12	0.269	0.44	0.462250163521024	0.8
ed	hbn	1.01	0.269	0.44	0.462250163521024	0.8
ed	CG9932	1	0.269	0.44	0.462250163521024	0.8
ed	Hth	0.84	0.269	0.44	0.462250163521024	0.8
ed	br	0.83	0.269	0.44	0.462250163521024	0.8
ed	Vsx2	0.81	0.269	0.44	0.462250163521024	0.8
ed	TfAP-2	0.73	0.269	0.44	0.462250163521024	0.8
ed	erm	0.71	0.269	0.44	0.462250163521024	0.8
ed	lov	0.68	0.269	0.44	0.462250163521024	0.8
ed	ab	0.68	0.269	0.44	0.462250163521024	0.8
ed	aop	0.65	0.269	0.44	0.462250163521024	0.8
ed	NK7.1	0.6	0.269	0.44	0.462250163521024	0.8
ed	Sox21b	0.59	0.269	0.44	0.462250163521024	0.8
ed	vdOptix	0.45	0.269	0.44	0.462250163521024	0.8
RpL40	CG9932	10.57	0.144	0.14	0.333333333333333	0.59
RpL40	sim	5.1	0.144	0.14	0.333333333333333	0.59
RpL40	CG3726	4.8	0.144	0.14	0.333333333333333	0.59
RpL40	scro	4.79	0.144	0.14	0.333333333333333	0.59
RpL40	pdm3	4.73	0.144	0.14	0.333333333333333	0.59
RpL40	dan	3.72	0.144	0.14	0.333333333333333	0.59
RpL40	fd59A	3.39	0.144	0.14	0.333333333333333	0.59
RpL40	ab	3.09	0.144	0.14	0.333333333333333	0.59
RpL40	Ets65A	3.01	0.144	0.14	0.333333333333333	0.59
RpL40	dac	2.52	0.144	0.14	0.333333333333333	0.59
RpL40	Slp_D	2.38	0.144	0.14	0.333333333333333	0.59
RpL40	fru	2.22	0.144	0.14	0.333333333333333	0.59
RpL40	Hth	2.14	0.144	0.14	0.333333333333333	0.59
RpL40	Atf3	1.91	0.144	0.14	0.333333333333333	0.59
RpL40	Hmx	1.73	0.144	0.14	0.333333333333333	0.59
RpL40	mirr	1.65	0.144	0.14	0.333333333333333	0.59
RpL40	bab2	1.59	0.144	0.14	0.333333333333333	0.59
RpL40	hbn	1.58	0.144	0.14	0.333333333333333	0.59
RpL40	CG11294	1.41	0.144	0.14	0.333333333333333	0.59
RpL40	vvl	1.39	0.144	0.14	0.333333333333333	0.59
RpL40	CG11085	1.34	0.144	0.14	0.333333333333333	0.59
RpL40	run	1.34	0.144	0.14	0.333333333333333	0.59
RpL40	dOptix.dVsx	1.32	0.144	0.14	0.333333333333333	0.59
RpL40	dDpp.dOptix	1.21	0.144	0.14	0.333333333333333	0.59
RpL40	RunxB	1.17	0.144	0.14	0.333333333333333	0.59
RpL40	dmrt99B	1.14	0.144	0.14	0.333333333333333	0.59
RpL40	SoxN	1.13	0.144	0.14	0.333333333333333	0.59
RpL40	bi	1.13	0.144	0.14	0.333333333333333	0.59
RpL40	Hbn_Opa_Slp	1.06	0.144	0.14	0.333333333333333	0.59
RpL40	Hth_Opa	0.99	0.144	0.14	0.333333333333333	0.59
Elp3	mirr	5.84	0.051	0.08	0.683130051063973	0.65
Elp3	Vsx2	4.69	0.051	0.08	0.683130051063973	0.65
Elp3	ey	3.64	0.051	0.08	0.683130051063973	0.65
Elp3	hth	3.46	0.051	0.08	0.683130051063973	0.65
Elp3	Camta	3.45	0.051	0.08	0.683130051063973	0.65
Elp3	TfAP-2	3.14	0.051	0.08	0.683130051063973	0.65
Elp3	bab2	2.92	0.051	0.08	0.683130051063973	0.65
Elp3	SoxN	2.9	0.051	0.08	0.683130051063973	0.65
Elp3	RunxB	2.59	0.051	0.08	0.683130051063973	0.65
Elp3	br	2.58	0.051	0.08	0.683130051063973	0.65
Elp3	CG9932	2.54	0.051	0.08	0.683130051063973	0.65
Elp3	sr	2.46	0.051	0.08	0.683130051063973	0.65
Elp3	Stat92E	2.01	0.051	0.08	0.683130051063973	0.65
Elp3	Vsx1	1.55	0.051	0.08	0.683130051063973	0.65
Elp3	Hth	1.53	0.051	0.08	0.683130051063973	0.65
Elp3	fd59A	1.4	0.051	0.08	0.683130051063973	0.65
Elp3	vdVsx	1.31	0.051	0.08	0.683130051063973	0.65
Elp3	foxo	1.27	0.051	0.08	0.683130051063973	0.65
Elp3	dve	1.26	0.051	0.08	0.683130051063973	0.65
Elp3	whole_OPC	1.13	0.051	0.08	0.683130051063973	0.65
Elp3	Ets65A	0.94	0.051	0.08	0.683130051063973	0.65
Elp3	Erm_Ey	0.89	0.051	0.08	0.683130051063973	0.65
Elp3	tsh	0.87	0.051	0.08	0.683130051063973	0.65
Elp3	sim	0.84	0.051	0.08	0.683130051063973	0.65
Elp3	CG11085	0.83	0.051	0.08	0.683130051063973	0.65
Elp3	Hth_Opa	0.81	0.051	0.08	0.683130051063973	0.65
Elp3	toy	0.79	0.051	0.08	0.683130051063973	0.65
Elp3	fru	0.77	0.051	0.08	0.683130051063973	0.65
Elp3	D	0.57	0.051	0.08	0.683130051063973	0.65
Elp3	erm	0.48	0.051	0.08	0.683130051063973	0.65
RpL27A	CG4328	7.08	0.122	0.62	1	0.59
RpL27A	CG32532	7.01	0.122	0.62	1	0.59
RpL27A	br	6.58	0.122	0.62	1	0.59
RpL27A	whole_OPC	6.32	0.122	0.62	1	0.59
RpL27A	run	5.34	0.122	0.62	1	0.59
RpL27A	dm	4.93	0.122	0.62	1	0.59
RpL27A	toy	4.54	0.122	0.62	1	0.59
RpL27A	sr	3.32	0.122	0.62	1	0.59
RpL27A	erm	3.06	0.122	0.62	1	0.59
RpL27A	sim	2.83	0.122	0.62	1	0.59
RpL27A	Hbn_Opa_Slp	2.72	0.122	0.62	1	0.59
RpL27A	Sox102F	2.34	0.122	0.62	1	0.59
RpL27A	Vsx2	2.3	0.122	0.62	1	0.59
RpL27A	Lim3	2.15	0.122	0.62	1	0.59
RpL27A	dmrt99B	2.1	0.122	0.62	1	0.59
RpL27A	Stat92E	2	0.122	0.62	1	0.59
RpL27A	dOptix	1.94	0.122	0.62	1	0.59
RpL27A	oc	1.9	0.122	0.62	1	0.59
RpL27A	Atf3	1.81	0.122	0.62	1	0.59
RpL27A	luna	1.69	0.122	0.62	1	0.59
RpL27A	dan	1.6	0.122	0.62	1	0.59
RpL27A	bab1	1.43	0.122	0.62	1	0.59
RpL27A	hbn	1.33	0.122	0.62	1	0.59
RpL27A	CG32105	1.33	0.122	0.62	1	0.59
RpL27A	dac	1.29	0.122	0.62	1	0.59
RpL27A	Vsx1	1.28	0.122	0.62	1	0.59
RpL27A	Awh	1.25	0.122	0.62	1	0.59
RpL27A	tsh	1.24	0.122	0.62	1	0.59
RpL27A	vdOptix	1.19	0.122	0.62	1	0.59
RpL27A	NK7.1	1.09	0.122	0.62	1	0.59
CG17840	sim	5.25	0.043	0.54	1	0.72
CG17840	tup	4.94	0.043	0.54	1	0.72
CG17840	vfl	3.16	0.043	0.54	1	0.72
CG17840	vvl	3.03	0.043	0.54	1	0.72
CG17840	dVsx	3.03	0.043	0.54	1	0.72
CG17840	CG9650	2.91	0.043	0.54	1	0.72
CG17840	dac	2.46	0.043	0.54	1	0.72
CG17840	ap	2.22	0.043	0.54	1	0.72
CG17840	bab2	2.06	0.043	0.54	1	0.72
CG17840	br	1.92	0.043	0.54	1	0.72
CG17840	CG11085	1.67	0.043	0.54	1	0.72
CG17840	Hth	1.54	0.043	0.54	1	0.72
CG17840	svp	1.44	0.043	0.54	1	0.72
CG17840	Awh	1.23	0.043	0.54	1	0.72
CG17840	fru	1.2	0.043	0.54	1	0.72
CG17840	ham	1.19	0.043	0.54	1	0.72
CG17840	Hbn_Opa_Slp	1.17	0.043	0.54	1	0.72
CG17840	Notch	1.14	0.043	0.54	1	0.72
CG17840	danr	1.11	0.043	0.54	1	0.72
CG17840	pros	1.09	0.043	0.54	1	0.72
CG17840	Camta	1.09	0.043	0.54	1	0.72
CG17840	run	1.09	0.043	0.54	1	0.72
CG17840	CG32532	1.07	0.043	0.54	1	0.72
CG17840	sr	1.05	0.043	0.54	1	0.72
CG17840	hth	1.01	0.043	0.54	1	0.72
CG17840	vdDpp.vdOptix	1	0.043	0.54	1	0.72
CG17840	vOptix.vVsx	1	0.043	0.54	1	0.72
CG17840	dOptix.dVsx	1	0.043	0.54	1	0.72
CG17840	CG32105	0.94	0.043	0.54	1	0.72
CG17840	Sox102F	0.91	0.043	0.54	1	0.72
CG34351	ct	3.97	0.447	0.27	0.218217890235992	0.4
CG34351	CG4328	2.82	0.447	0.27	0.218217890235992	0.4
CG34351	pros	2.61	0.447	0.27	0.218217890235992	0.4
CG34351	apt	2.58	0.447	0.27	0.218217890235992	0.4
CG34351	CG3726	2.32	0.447	0.27	0.218217890235992	0.4
CG34351	elB	2.05	0.447	0.27	0.218217890235992	0.4
CG34351	TfAP-2	2.02	0.447	0.27	0.218217890235992	0.4
CG34351	D_BarHI	1.92	0.447	0.27	0.218217890235992	0.4
CG34351	luna	1.89	0.447	0.27	0.218217890235992	0.4
CG34351	Hbn_Opa_Slp	1.88	0.447	0.27	0.218217890235992	0.4
CG34351	ab	1.82	0.447	0.27	0.218217890235992	0.4
CG34351	whole_OPC	1.8	0.447	0.27	0.218217890235992	0.4
CG34351	dVsx	1.38	0.447	0.27	0.218217890235992	0.4
CG34351	vOptix	1.32	0.447	0.27	0.218217890235992	0.4
CG34351	vdOptix.vdVsx	1.26	0.447	0.27	0.218217890235992	0.4
CG34351	Hmx	1.23	0.447	0.27	0.218217890235992	0.4
CG34351	ey	1.12	0.447	0.27	0.218217890235992	0.4
CG34351	dOptix.dVsx	1.07	0.447	0.27	0.218217890235992	0.4
CG34351	CG9650	1.03	0.447	0.27	0.218217890235992	0.4
CG34351	CG32532	0.96	0.447	0.27	0.218217890235992	0.4
CG34351	Ey_Hbn	0.95	0.447	0.27	0.218217890235992	0.4
CG34351	Atf3	0.89	0.447	0.27	0.218217890235992	0.4
CG34351	Stat92E	0.86	0.447	0.27	0.218217890235992	0.4
CG34351	ap	0.78	0.447	0.27	0.218217890235992	0.4
CG34351	Erm_Ey	0.75	0.447	0.27	0.218217890235992	0.4
CG34351	lov	0.63	0.447	0.27	0.218217890235992	0.4
CG34351	tup	0.59	0.447	0.27	0.218217890235992	0.4
CG34351	dm	0.55	0.447	0.27	0.218217890235992	0.4
CG34351	mirr	0.55	0.447	0.27	0.218217890235992	0.4
CG34351	Slp_D	0.47	0.447	0.27	0.218217890235992	0.4
CG15630	CG9932	10.17	0.357	0.63	0.654653670707977	0.35
CG15630	elB	8.78	0.357	0.63	0.654653670707977	0.35
CG15630	luna	6.9	0.357	0.63	0.654653670707977	0.35
CG15630	Vsx1	4.57	0.357	0.63	0.654653670707977	0.35
CG15630	noc	4.44	0.357	0.63	0.654653670707977	0.35
CG15630	hth	2.57	0.357	0.63	0.654653670707977	0.35
CG15630	oc	2.5	0.357	0.63	0.654653670707977	0.35
CG15630	bi	2.34	0.357	0.63	0.654653670707977	0.35
CG15630	sr	2.18	0.357	0.63	0.654653670707977	0.35
CG15630	bsh	2.15	0.357	0.63	0.654653670707977	0.35
CG15630	D	1.91	0.357	0.63	0.654653670707977	0.35
CG15630	CG11294	1.85	0.357	0.63	0.654653670707977	0.35
CG15630	Lim3	1.75	0.357	0.63	0.654653670707977	0.35
CG15630	SoxN	1.67	0.357	0.63	0.654653670707977	0.35
CG15630	vOptix	1.48	0.357	0.63	0.654653670707977	0.35
CG15630	vdVsx	1.45	0.357	0.63	0.654653670707977	0.35
CG15630	sim	1.44	0.357	0.63	0.654653670707977	0.35
CG15630	ham	1.34	0.357	0.63	0.654653670707977	0.35
CG15630	CG11085	1.33	0.357	0.63	0.654653670707977	0.35
CG15630	dan	1.31	0.357	0.63	0.654653670707977	0.35
CG15630	Vsx2	1.31	0.357	0.63	0.654653670707977	0.35
CG15630	pros	1.3	0.357	0.63	0.654653670707977	0.35
CG15630	run	1.29	0.357	0.63	0.654653670707977	0.35
CG15630	ey	1.1	0.357	0.63	0.654653670707977	0.35
CG15630	Hth	1.1	0.357	0.63	0.654653670707977	0.35
CG15630	dOptix	1.07	0.357	0.63	0.654653670707977	0.35
CG15630	vvl	1	0.357	0.63	0.654653670707977	0.35
CG15630	dDpp.dOptix	1	0.357	0.63	0.654653670707977	0.35
CG15630	vOptix.vVsx	1	0.357	0.63	0.654653670707977	0.35
CG15630	dOptix.dVsx	1	0.357	0.63	0.654653670707977	0.35
CG3294	aop	5.02	0.049	0.08	0.333333333333333	0.47
CG3294	CG9650	4.4	0.049	0.08	0.333333333333333	0.47
CG3294	pros	3.95	0.049	0.08	0.333333333333333	0.47
CG3294	dac	3.67	0.049	0.08	0.333333333333333	0.47
CG3294	luna	3.49	0.049	0.08	0.333333333333333	0.47
CG3294	CG34340	2.85	0.049	0.08	0.333333333333333	0.47
CG3294	ct	2.6	0.049	0.08	0.333333333333333	0.47
CG3294	Opa_Erm	1.87	0.049	0.08	0.333333333333333	0.47
CG3294	sr	1.81	0.049	0.08	0.333333333333333	0.47
CG3294	dve	1.64	0.049	0.08	0.333333333333333	0.47
CG3294	CG32532	1.59	0.049	0.08	0.333333333333333	0.47
CG3294	foxo	1.43	0.049	0.08	0.333333333333333	0.47
CG3294	dOptix	1.38	0.049	0.08	0.333333333333333	0.47
CG3294	Slp_D	1.27	0.049	0.08	0.333333333333333	0.47
CG3294	fkh	0.98	0.049	0.08	0.333333333333333	0.47
CG3294	Sox102F	0.92	0.049	0.08	0.333333333333333	0.47
CG3294	oc	0.8	0.049	0.08	0.333333333333333	0.47
CG3294	whole_OPC	0.72	0.049	0.08	0.333333333333333	0.47
CG3294	pdm3	0.71	0.049	0.08	0.333333333333333	0.47
CG3294	rn	0.64	0.049	0.08	0.333333333333333	0.47
CG3294	bab1	0.57	0.049	0.08	0.333333333333333	0.47
CG3294	hbn	0.55	0.049	0.08	0.333333333333333	0.47
CG3294	ab	0.49	0.049	0.08	0.333333333333333	0.47
CG3294	Erm_Ey	0.46	0.049	0.08	0.333333333333333	0.47
CG3294	scro	0.44	0.049	0.08	0.333333333333333	0.47
CG3294	dDpp.dOptix	0.41	0.049	0.08	0.333333333333333	0.47
CG3294	Vsx1	0.32	0.049	0.08	0.333333333333333	0.47
CG3294	ap	0.28	0.049	0.08	0.333333333333333	0.47
CG3294	Atf3	0.23	0.049	0.08	0.333333333333333	0.47
CG3294	CG32105	0.22	0.049	0.08	0.333333333333333	0.47
mRpS2	CG11294	7.55	0.089	0.61	1	0.96
mRpS2	CG34340	6.45	0.089	0.61	1	0.96
mRpS2	ab	6.09	0.089	0.61	1	0.96
mRpS2	tj	4.18	0.089	0.61	1	0.96
mRpS2	Ets65A	4.14	0.089	0.61	1	0.96
mRpS2	tup	3.8	0.089	0.61	1	0.96
mRpS2	vdDpp	3.06	0.089	0.61	1	0.96
mRpS2	CG9932	2.94	0.089	0.61	1	0.96
mRpS2	Sox21b	2.89	0.089	0.61	1	0.96
mRpS2	aop	2.5	0.089	0.61	1	0.96
mRpS2	elB	2.47	0.089	0.61	1	0.96
mRpS2	sr	2.36	0.089	0.61	1	0.96
mRpS2	run	1.88	0.089	0.61	1	0.96
mRpS2	toy	1.78	0.089	0.61	1	0.96
mRpS2	scro	1.76	0.089	0.61	1	0.96
mRpS2	erm	1.7	0.089	0.61	1	0.96
mRpS2	vdOptix	1.59	0.089	0.61	1	0.96
mRpS2	dOptix	1.59	0.089	0.61	1	0.96
mRpS2	kn	1.58	0.089	0.61	1	0.96
mRpS2	CG11085	1.39	0.089	0.61	1	0.96
mRpS2	Vsx2	1.3	0.089	0.61	1	0.96
mRpS2	pros	1.21	0.089	0.61	1	0.96
mRpS2	ct	1.21	0.089	0.61	1	0.96
mRpS2	vvl	1.14	0.089	0.61	1	0.96
mRpS2	CG32532	1.09	0.089	0.61	1	0.96
mRpS2	ap	0.92	0.089	0.61	1	0.96
mRpS2	ey	0.9	0.089	0.61	1	0.96
mRpS2	dmrt99B	0.88	0.089	0.61	1	0.96
mRpS2	Hmx	0.88	0.089	0.61	1	0.96
mRpS2	fkh	0.84	0.089	0.61	1	0.96
jet	Camta	11.74	0.067	0.64	0.786795792469443	0.83
jet	aop	8.48	0.067	0.64	0.786795792469443	0.83
jet	CG34340	8.27	0.067	0.64	0.786795792469443	0.83
jet	CG11085	7.02	0.067	0.64	0.786795792469443	0.83
jet	CG11294	4.9	0.067	0.64	0.786795792469443	0.83
jet	toy	4.11	0.067	0.64	0.786795792469443	0.83
jet	tsh	3.42	0.067	0.64	0.786795792469443	0.83
jet	ap	3.09	0.067	0.64	0.786795792469443	0.83
jet	noc	2.62	0.067	0.64	0.786795792469443	0.83
jet	dm	2.61	0.067	0.64	0.786795792469443	0.83
jet	luna	2.46	0.067	0.64	0.786795792469443	0.83
jet	Notch	2.18	0.067	0.64	0.786795792469443	0.83
jet	scro	2.06	0.067	0.64	0.786795792469443	0.83
jet	zfh1	2.06	0.067	0.64	0.786795792469443	0.83
jet	Slp_D	2	0.067	0.64	0.786795792469443	0.83
jet	ham	2	0.067	0.64	0.786795792469443	0.83
jet	Sox102F	1.86	0.067	0.64	0.786795792469443	0.83
jet	Lim3	1.85	0.067	0.64	0.786795792469443	0.83
jet	dmrt99B	1.64	0.067	0.64	0.786795792469443	0.83
jet	D_BarHI	1.62	0.067	0.64	0.786795792469443	0.83
jet	Vsx2	1.59	0.067	0.64	0.786795792469443	0.83
jet	fd59A	1.48	0.067	0.64	0.786795792469443	0.83
jet	CG9650	1.47	0.067	0.64	0.786795792469443	0.83
jet	Opa_Erm	1.45	0.067	0.64	0.786795792469443	0.83
jet	SoxN	1.44	0.067	0.64	0.786795792469443	0.83
jet	Stat92E	1.37	0.067	0.64	0.786795792469443	0.83
jet	dac	1.28	0.067	0.64	0.786795792469443	0.83
jet	br	1.24	0.067	0.64	0.786795792469443	0.83
jet	kn	1.13	0.067	0.64	0.786795792469443	0.83
jet	dVsx	0.99	0.067	0.64	0.786795792469443	0.83
Gmd	fd59A	5.51	0.044	0.23	0.428571428571429	0.91
Gmd	CG11085	4.22	0.044	0.23	0.428571428571429	0.91
Gmd	tsh	4.03	0.044	0.23	0.428571428571429	0.91
Gmd	Ets65A	3.87	0.044	0.23	0.428571428571429	0.91
Gmd	oc	3.48	0.044	0.23	0.428571428571429	0.91
Gmd	aop	3.32	0.044	0.23	0.428571428571429	0.91
Gmd	Sox102F	2.48	0.044	0.23	0.428571428571429	0.91
Gmd	dve	2.24	0.044	0.23	0.428571428571429	0.91
Gmd	Slp_D	1.9	0.044	0.23	0.428571428571429	0.91
Gmd	CG9932	1.74	0.044	0.23	0.428571428571429	0.91
Gmd	erm	1.73	0.044	0.23	0.428571428571429	0.91
Gmd	Dll	1.63	0.044	0.23	0.428571428571429	0.91
Gmd	Camta	1.63	0.044	0.23	0.428571428571429	0.91
Gmd	TfAP-2	1.59	0.044	0.23	0.428571428571429	0.91
Gmd	vDpp.vOptix	1.42	0.044	0.23	0.428571428571429	0.91
Gmd	Opa_Erm	1.41	0.044	0.23	0.428571428571429	0.91
Gmd	toy	1.4	0.044	0.23	0.428571428571429	0.91
Gmd	bab1	1.4	0.044	0.23	0.428571428571429	0.91
Gmd	dVsx	1.37	0.044	0.23	0.428571428571429	0.91
Gmd	pros	1.31	0.044	0.23	0.428571428571429	0.91
Gmd	Hth	1.28	0.044	0.23	0.428571428571429	0.91
Gmd	ap	1.25	0.044	0.23	0.428571428571429	0.91
Gmd	hbn	1.24	0.044	0.23	0.428571428571429	0.91
Gmd	hth	1.22	0.044	0.23	0.428571428571429	0.91
Gmd	vdOptix.vdVsx	1.14	0.044	0.23	0.428571428571429	0.91
Gmd	danr	1.1	0.044	0.23	0.428571428571429	0.91
Gmd	Stat92E	1.08	0.044	0.23	0.428571428571429	0.91
Gmd	foxo	1.03	0.044	0.23	0.428571428571429	0.91
Gmd	bsh	0.88	0.044	0.23	0.428571428571429	0.91
Gmd	vdOptix	0.83	0.044	0.23	0.428571428571429	0.91
CG3792	aop	10.73	0.107	0.65	0.447213595499958	0.41
CG3792	Sox102F	7.36	0.107	0.65	0.447213595499958	0.41
CG3792	CG34340	6.34	0.107	0.65	0.447213595499958	0.41
CG3792	fkh	6.16	0.107	0.65	0.447213595499958	0.41
CG3792	vvl	5.66	0.107	0.65	0.447213595499958	0.41
CG3792	sr	5.36	0.107	0.65	0.447213595499958	0.41
CG3792	Camta	5.04	0.107	0.65	0.447213595499958	0.41
CG3792	elB	3.79	0.107	0.65	0.447213595499958	0.41
CG3792	ap	2.76	0.107	0.65	0.447213595499958	0.41
CG3792	hth	2.69	0.107	0.65	0.447213595499958	0.41
CG3792	scro	2.67	0.107	0.65	0.447213595499958	0.41
CG3792	NK7.1	2.62	0.107	0.65	0.447213595499958	0.41
CG3792	dmrt99B	2.62	0.107	0.65	0.447213595499958	0.41
CG3792	CG32105	2.56	0.107	0.65	0.447213595499958	0.41
CG3792	dm	2.46	0.107	0.65	0.447213595499958	0.41
CG3792	toy	2.4	0.107	0.65	0.447213595499958	0.41
CG3792	Hth	2.25	0.107	0.65	0.447213595499958	0.41
CG3792	CG11294	2.11	0.107	0.65	0.447213595499958	0.41
CG3792	Stat92E	2.01	0.107	0.65	0.447213595499958	0.41
CG3792	CG11085	1.96	0.107	0.65	0.447213595499958	0.41
CG3792	pdm3	1.96	0.107	0.65	0.447213595499958	0.41
CG3792	pros	1.82	0.107	0.65	0.447213595499958	0.41
CG3792	vfl	1.82	0.107	0.65	0.447213595499958	0.41
CG3792	br	1.73	0.107	0.65	0.447213595499958	0.41
CG3792	bab1	1.65	0.107	0.65	0.447213595499958	0.41
CG3792	CG9650	1.62	0.107	0.65	0.447213595499958	0.41
CG3792	ab	1.56	0.107	0.65	0.447213595499958	0.41
CG3792	TfAP-2	1.55	0.107	0.65	0.447213595499958	0.41
CG3792	lov	1.43	0.107	0.65	0.447213595499958	0.41
CG3792	bsh	1.33	0.107	0.65	0.447213595499958	0.41
CG34126	CG11085	8.54	0.072	0.68	0.683130051063973	0.84
CG34126	Atf3	6.53	0.072	0.68	0.683130051063973	0.84
CG34126	Camta	6.23	0.072	0.68	0.683130051063973	0.84
CG34126	ap	3.53	0.072	0.68	0.683130051063973	0.84
CG34126	ab	2.67	0.072	0.68	0.683130051063973	0.84
CG34126	CG32105	2.62	0.072	0.68	0.683130051063973	0.84
CG34126	CG4328	2.49	0.072	0.68	0.683130051063973	0.84
CG34126	danr	2.08	0.072	0.68	0.683130051063973	0.84
CG34126	ey	1.91	0.072	0.68	0.683130051063973	0.84
CG34126	CG43689	1.88	0.072	0.68	0.683130051063973	0.84
CG34126	Stat92E	1.88	0.072	0.68	0.683130051063973	0.84
CG34126	NK7.1	1.8	0.072	0.68	0.683130051063973	0.84
CG34126	Slp_D	1.77	0.072	0.68	0.683130051063973	0.84
CG34126	CG3726	1.77	0.072	0.68	0.683130051063973	0.84
CG34126	CG32532	1.73	0.072	0.68	0.683130051063973	0.84
CG34126	whole_OPC	1.57	0.072	0.68	0.683130051063973	0.84
CG34126	vdOptix	1.52	0.072	0.68	0.683130051063973	0.84
CG34126	bi	1.51	0.072	0.68	0.683130051063973	0.84
CG34126	D_BarHI	1.4	0.072	0.68	0.683130051063973	0.84
CG34126	apt	1.37	0.072	0.68	0.683130051063973	0.84
CG34126	oc	1.33	0.072	0.68	0.683130051063973	0.84
CG34126	hth	1.28	0.072	0.68	0.683130051063973	0.84
CG34126	RunxB	1.28	0.072	0.68	0.683130051063973	0.84
CG34126	Dll	1.25	0.072	0.68	0.683130051063973	0.84
CG34126	Lim3	1.19	0.072	0.68	0.683130051063973	0.84
CG34126	Ets65A	1.14	0.072	0.68	0.683130051063973	0.84
CG34126	dOptix.dVsx	1.09	0.072	0.68	0.683130051063973	0.84
CG34126	foxo	0.96	0.072	0.68	0.683130051063973	0.84
CG34126	CG9932	0.95	0.072	0.68	0.683130051063973	0.84
CG34126	dac	0.91	0.072	0.68	0.683130051063973	0.84
qtc	fkh	9.34	0.248	0.79	1	0.57
qtc	ap	6.23	0.248	0.79	1	0.57
qtc	ham	5.5	0.248	0.79	1	0.57
qtc	toy	4.61	0.248	0.79	1	0.57
qtc	CG4328	2.98	0.248	0.79	1	0.57
qtc	tj	2.97	0.248	0.79	1	0.57
qtc	Ets65A	2.78	0.248	0.79	1	0.57
qtc	pros	2.52	0.248	0.79	1	0.57
qtc	oc	2.41	0.248	0.79	1	0.57
qtc	Dll	2.1	0.248	0.79	1	0.57
qtc	dmrt99B	2.1	0.248	0.79	1	0.57
qtc	Hmx	1.96	0.248	0.79	1	0.57
qtc	vvl	1.95	0.248	0.79	1	0.57
qtc	ab	1.88	0.248	0.79	1	0.57
qtc	foxo	1.87	0.248	0.79	1	0.57
qtc	dDpp.dOptix	1.62	0.248	0.79	1	0.57
qtc	fd59A	1.57	0.248	0.79	1	0.57
qtc	zfh1	1.54	0.248	0.79	1	0.57
qtc	Atf3	1.52	0.248	0.79	1	0.57
qtc	apt	1.31	0.248	0.79	1	0.57
qtc	danr	1.3	0.248	0.79	1	0.57
qtc	D_BarHI	1.26	0.248	0.79	1	0.57
qtc	CG43689	1.26	0.248	0.79	1	0.57
qtc	Ey_Hbn	1.18	0.248	0.79	1	0.57
qtc	Slp_D	1.17	0.248	0.79	1	0.57
qtc	Hth_Opa	1	0.248	0.79	1	0.57
qtc	Opa_Erm	1	0.248	0.79	1	0.57
qtc	Lim3	1	0.248	0.79	1	0.57
qtc	br	0.98	0.248	0.79	1	0.57
qtc	Stat92E	0.93	0.248	0.79	1	0.57
pgant5	CG11294	8.17	0.116	0.3	0.53748384988657	0.49
pgant5	zfh1	5.47	0.116	0.3	0.53748384988657	0.49
pgant5	CG4328	5.15	0.116	0.3	0.53748384988657	0.49
pgant5	CG9650	5.04	0.116	0.3	0.53748384988657	0.49
pgant5	erm	5.03	0.116	0.3	0.53748384988657	0.49
pgant5	scro	4.69	0.116	0.3	0.53748384988657	0.49
pgant5	NK7.1	4.43	0.116	0.3	0.53748384988657	0.49
pgant5	Vsx2	3.29	0.116	0.3	0.53748384988657	0.49
pgant5	toy	3.1	0.116	0.3	0.53748384988657	0.49
pgant5	dm	3.09	0.116	0.3	0.53748384988657	0.49
pgant5	Stat92E	3	0.116	0.3	0.53748384988657	0.49
pgant5	CG3726	2.55	0.116	0.3	0.53748384988657	0.49
pgant5	tj	2.42	0.116	0.3	0.53748384988657	0.49
pgant5	dve	2.25	0.116	0.3	0.53748384988657	0.49
pgant5	vvl	2.18	0.116	0.3	0.53748384988657	0.49
pgant5	Erm_Ey	2.07	0.116	0.3	0.53748384988657	0.49
pgant5	danr	1.81	0.116	0.3	0.53748384988657	0.49
pgant5	Slp_D	1.7	0.116	0.3	0.53748384988657	0.49
pgant5	run	1.66	0.116	0.3	0.53748384988657	0.49
pgant5	mirr	1.6	0.116	0.3	0.53748384988657	0.49
pgant5	apt	1.58	0.116	0.3	0.53748384988657	0.49
pgant5	pros	1.43	0.116	0.3	0.53748384988657	0.49
pgant5	CG11085	1.42	0.116	0.3	0.53748384988657	0.49
pgant5	vDpp.vOptix	1.42	0.116	0.3	0.53748384988657	0.49
pgant5	vdOptix	1.31	0.116	0.3	0.53748384988657	0.49
pgant5	Dll	1.12	0.116	0.3	0.53748384988657	0.49
pgant5	vfl	1.09	0.116	0.3	0.53748384988657	0.49
pgant5	CG32105	1.08	0.116	0.3	0.53748384988657	0.49
pgant5	dVsx	1.08	0.116	0.3	0.53748384988657	0.49
pgant5	luna	1.06	0.116	0.3	0.53748384988657	0.49
CG14024	sr	21.37	0.289	0.76	0.428571428571429	0.81
CG14024	elB	8.08	0.289	0.76	0.428571428571429	0.81
CG14024	ap	7.92	0.289	0.76	0.428571428571429	0.81
CG14024	Stat92E	7.28	0.289	0.76	0.428571428571429	0.81
CG14024	dm	6.23	0.289	0.76	0.428571428571429	0.81
CG14024	Sox102F	5.49	0.289	0.76	0.428571428571429	0.81
CG14024	hbn	4.09	0.289	0.76	0.428571428571429	0.81
CG14024	Camta	3.99	0.289	0.76	0.428571428571429	0.81
CG14024	Sox21b	3.84	0.289	0.76	0.428571428571429	0.81
CG14024	aop	3.59	0.289	0.76	0.428571428571429	0.81
CG14024	luna	3.5	0.289	0.76	0.428571428571429	0.81
CG14024	CG4328	3.47	0.289	0.76	0.428571428571429	0.81
CG14024	tj	2.75	0.289	0.76	0.428571428571429	0.81
CG14024	Lim3	2.39	0.289	0.76	0.428571428571429	0.81
CG14024	svp	2.39	0.289	0.76	0.428571428571429	0.81
CG14024	fd59A	2.38	0.289	0.76	0.428571428571429	0.81
CG14024	Vsx1	2.35	0.289	0.76	0.428571428571429	0.81
CG14024	bab1	2.31	0.289	0.76	0.428571428571429	0.81
CG14024	CG43689	2.19	0.289	0.76	0.428571428571429	0.81
CG14024	tup	2.1	0.289	0.76	0.428571428571429	0.81
CG14024	danr	2.07	0.289	0.76	0.428571428571429	0.81
CG14024	bab2	2.05	0.289	0.76	0.428571428571429	0.81
CG14024	Hmx	2.03	0.289	0.76	0.428571428571429	0.81
CG14024	tsh	2.01	0.289	0.76	0.428571428571429	0.81
CG14024	vdOptix	1.82	0.289	0.76	0.428571428571429	0.81
CG14024	Ey_Hbn	1.76	0.289	0.76	0.428571428571429	0.81
CG14024	fru	1.66	0.289	0.76	0.428571428571429	0.81
CG14024	noc	1.65	0.289	0.76	0.428571428571429	0.81
CG14024	dOptix	1.5	0.289	0.76	0.428571428571429	0.81
CG14024	Hbn_Opa_Slp	1.47	0.289	0.76	0.428571428571429	0.81
Oscillin	toy	17.38	0.062	0.71	0.683130051063973	0.69
Oscillin	elB	6.49	0.062	0.71	0.683130051063973	0.69
Oscillin	Ey_Hbn	4.91	0.062	0.71	0.683130051063973	0.69
Oscillin	noc	4.19	0.062	0.71	0.683130051063973	0.69
Oscillin	luna	2.92	0.062	0.71	0.683130051063973	0.69
Oscillin	tup	2.59	0.062	0.71	0.683130051063973	0.69
Oscillin	rn	2.57	0.062	0.71	0.683130051063973	0.69
Oscillin	mirr	2.57	0.062	0.71	0.683130051063973	0.69
Oscillin	bab2	2.4	0.062	0.71	0.683130051063973	0.69
Oscillin	CG3726	2.34	0.062	0.71	0.683130051063973	0.69
Oscillin	Camta	2.16	0.062	0.71	0.683130051063973	0.69
Oscillin	ap	2.05	0.062	0.71	0.683130051063973	0.69
Oscillin	run	2.01	0.062	0.71	0.683130051063973	0.69
Oscillin	pros	1.87	0.062	0.71	0.683130051063973	0.69
Oscillin	TfAP-2	1.83	0.062	0.71	0.683130051063973	0.69
Oscillin	Sox102F	1.72	0.062	0.71	0.683130051063973	0.69
Oscillin	CG43689	1.51	0.062	0.71	0.683130051063973	0.69
Oscillin	vDpp.vOptix	1.35	0.062	0.71	0.683130051063973	0.69
Oscillin	scro	1.32	0.062	0.71	0.683130051063973	0.69
Oscillin	CG34340	1.31	0.062	0.71	0.683130051063973	0.69
Oscillin	Atf3	1.3	0.062	0.71	0.683130051063973	0.69
Oscillin	vOptix.vVsx	1.24	0.062	0.71	0.683130051063973	0.69
Oscillin	D_BarHI	1.21	0.062	0.71	0.683130051063973	0.69
Oscillin	fru	1.09	0.062	0.71	0.683130051063973	0.69
Oscillin	vDpp	1	0.062	0.71	0.683130051063973	0.69
Oscillin	dOptix	1	0.062	0.71	0.683130051063973	0.69
Oscillin	whole_OPC	0.96	0.062	0.71	0.683130051063973	0.69
Oscillin	dOptix.dVsx	0.83	0.062	0.71	0.683130051063973	0.69
Oscillin	bab1	0.8	0.062	0.71	0.683130051063973	0.69
Oscillin	zfh1	0.8	0.062	0.71	0.683130051063973	0.69
CG14010	pdm3	13.4	0.634	-0.2	0.174077655955698	0.13
CG14010	vvl	8.7	0.634	-0.2	0.174077655955698	0.13
CG14010	scro	6.82	0.634	-0.2	0.174077655955698	0.13
CG14010	CG9650	5.19	0.634	-0.2	0.174077655955698	0.13
CG14010	Stat92E	3.5	0.634	-0.2	0.174077655955698	0.13
CG14010	ey	2.62	0.634	-0.2	0.174077655955698	0.13
CG14010	tsh	2.41	0.634	-0.2	0.174077655955698	0.13
CG14010	RunxB	2.29	0.634	-0.2	0.174077655955698	0.13
CG14010	CG9932	2.13	0.634	-0.2	0.174077655955698	0.13
CG14010	run	1.85	0.634	-0.2	0.174077655955698	0.13
CG14010	CG34340	1.7	0.634	-0.2	0.174077655955698	0.13
CG14010	CG11085	1.54	0.634	-0.2	0.174077655955698	0.13
CG14010	CG11294	1.42	0.634	-0.2	0.174077655955698	0.13
CG14010	Sox102F	1.42	0.634	-0.2	0.174077655955698	0.13
CG14010	D_BarHI	1.37	0.634	-0.2	0.174077655955698	0.13
CG14010	bi	1.28	0.634	-0.2	0.174077655955698	0.13
CG14010	hbn	1.26	0.634	-0.2	0.174077655955698	0.13
CG14010	Atf3	1.21	0.634	-0.2	0.174077655955698	0.13
CG14010	dm	1.2	0.634	-0.2	0.174077655955698	0.13
CG14010	Awh	1.05	0.634	-0.2	0.174077655955698	0.13
CG14010	vOptix	1	0.634	-0.2	0.174077655955698	0.13
CG14010	foxo	0.95	0.634	-0.2	0.174077655955698	0.13
CG14010	aop	0.88	0.634	-0.2	0.174077655955698	0.13
CG14010	toy	0.85	0.634	-0.2	0.174077655955698	0.13
CG14010	dOptix	0.81	0.634	-0.2	0.174077655955698	0.13
CG14010	bab1	0.79	0.634	-0.2	0.174077655955698	0.13
CG14010	erm	0.77	0.634	-0.2	0.174077655955698	0.13
CG14010	CG32105	0.71	0.634	-0.2	0.174077655955698	0.13
CG14010	CG4328	0.7	0.634	-0.2	0.174077655955698	0.13
CG14010	vdOptix	0.64	0.634	-0.2	0.174077655955698	0.13
CG31646	Sox102F	9.4	0.641	-0.12	0.2	0.18
CG31646	fkh	9.27	0.641	-0.12	0.2	0.18
CG31646	dVsx	7.11	0.641	-0.12	0.2	0.18
CG31646	Vsx2	4.05	0.641	-0.12	0.2	0.18
CG31646	vDpp	3.87	0.641	-0.12	0.2	0.18
CG31646	tj	3.25	0.641	-0.12	0.2	0.18
CG31646	dmrt99B	2.89	0.641	-0.12	0.2	0.18
CG31646	bab2	2.77	0.641	-0.12	0.2	0.18
CG31646	D	2.53	0.641	-0.12	0.2	0.18
CG31646	vvl	2.43	0.641	-0.12	0.2	0.18
CG31646	kn	2.07	0.641	-0.12	0.2	0.18
CG31646	CG9650	2.05	0.641	-0.12	0.2	0.18
CG31646	CG43689	2	0.641	-0.12	0.2	0.18
CG31646	CG11294	1.87	0.641	-0.12	0.2	0.18
CG31646	Hth	1.87	0.641	-0.12	0.2	0.18
CG31646	zfh1	1.75	0.641	-0.12	0.2	0.18
CG31646	dDpp	1.73	0.641	-0.12	0.2	0.18
CG31646	br	1.6	0.641	-0.12	0.2	0.18
CG31646	tsh	1.59	0.641	-0.12	0.2	0.18
CG31646	ab	1.56	0.641	-0.12	0.2	0.18
CG31646	fd59A	1.54	0.641	-0.12	0.2	0.18
CG31646	Ey_Hbn	1.5	0.641	-0.12	0.2	0.18
CG31646	ap	1.4	0.641	-0.12	0.2	0.18
CG31646	aop	1.33	0.641	-0.12	0.2	0.18
CG31646	dDpp.dOptix	1.28	0.641	-0.12	0.2	0.18
CG31646	CG32532	1.28	0.641	-0.12	0.2	0.18
CG31646	fru	1.17	0.641	-0.12	0.2	0.18
CG31646	elB	1.15	0.641	-0.12	0.2	0.18
CG31646	Ets65A	1.11	0.641	-0.12	0.2	0.18
CG31646	D_BarHI	1.11	0.641	-0.12	0.2	0.18
CG11030	ham	14.45	0.175	0.35	1	0.92
CG11030	dmrt99B	8.72	0.175	0.35	1	0.92
CG11030	NK7.1	3.74	0.175	0.35	1	0.92
CG11030	fkh	3.39	0.175	0.35	1	0.92
CG11030	Hmx	3.26	0.175	0.35	1	0.92
CG11030	dac	2.63	0.175	0.35	1	0.92
CG11030	tup	2.62	0.175	0.35	1	0.92
CG11030	CG3726	2.55	0.175	0.35	1	0.92
CG11030	bsh	1.94	0.175	0.35	1	0.92
CG11030	rn	1.87	0.175	0.35	1	0.92
CG11030	pdm3	1.84	0.175	0.35	1	0.92
CG11030	dve	1.66	0.175	0.35	1	0.92
CG11030	Hth	1.6	0.175	0.35	1	0.92
CG11030	Sox102F	1.58	0.175	0.35	1	0.92
CG11030	bab1	1.57	0.175	0.35	1	0.92
CG11030	Sox21b	1.55	0.175	0.35	1	0.92
CG11030	Stat92E	1.5	0.175	0.35	1	0.92
CG11030	Hbn_Opa_Slp	1.49	0.175	0.35	1	0.92
CG11030	scro	1.46	0.175	0.35	1	0.92
CG11030	CG34340	1.38	0.175	0.35	1	0.92
CG11030	dVsx	1.35	0.175	0.35	1	0.92
CG11030	vfl	1.31	0.175	0.35	1	0.92
CG11030	Slp_D	1.27	0.175	0.35	1	0.92
CG11030	D	1.18	0.175	0.35	1	0.92
CG11030	ap	1.17	0.175	0.35	1	0.92
CG11030	Lim3	1.13	0.175	0.35	1	0.92
CG11030	sim	1.01	0.175	0.35	1	0.92
CG11030	dDpp.dOptix	1	0.175	0.35	1	0.92
CG11030	CG11085	0.99	0.175	0.35	1	0.92
CG11030	Atf3	0.89	0.175	0.35	1	0.92
CG9171	mirr	9.42	0.155	0.31	0.382970843102535	0.67
CG9171	CG43689	7.99	0.155	0.31	0.382970843102535	0.67
CG9171	tup	7.55	0.155	0.31	0.382970843102535	0.67
CG9171	bi	3.48	0.155	0.31	0.382970843102535	0.67
CG9171	D	3.13	0.155	0.31	0.382970843102535	0.67
CG9171	danr	2.67	0.155	0.31	0.382970843102535	0.67
CG9171	dve	2.16	0.155	0.31	0.382970843102535	0.67
CG9171	Vsx2	2.01	0.155	0.31	0.382970843102535	0.67
CG9171	D_BarHI	1.66	0.155	0.31	0.382970843102535	0.67
CG9171	vDpp.vOptix	1.43	0.155	0.31	0.382970843102535	0.67
CG9171	vdDpp.vdOptix	1.37	0.155	0.31	0.382970843102535	0.67
CG9171	CG9932	1.18	0.155	0.31	0.382970843102535	0.67
CG9171	Lim3	1.16	0.155	0.31	0.382970843102535	0.67
CG9171	fru	1.12	0.155	0.31	0.382970843102535	0.67
CG9171	dm	1.1	0.155	0.31	0.382970843102535	0.67
CG9171	Slp_D	1.09	0.155	0.31	0.382970843102535	0.67
CG9171	Camta	1.09	0.155	0.31	0.382970843102535	0.67
CG9171	vvl	1.08	0.155	0.31	0.382970843102535	0.67
CG9171	ap	0.92	0.155	0.31	0.382970843102535	0.67
CG9171	Ey_Hbn	0.91	0.155	0.31	0.382970843102535	0.67
CG9171	oc	0.8	0.155	0.31	0.382970843102535	0.67
CG9171	noc	0.76	0.155	0.31	0.382970843102535	0.67
CG9171	vdDpp	0.7	0.155	0.31	0.382970843102535	0.67
CG9171	erm	0.68	0.155	0.31	0.382970843102535	0.67
CG9171	aop	0.65	0.155	0.31	0.382970843102535	0.67
CG9171	fd59A	0.63	0.155	0.31	0.382970843102535	0.67
CG9171	CG4328	0.63	0.155	0.31	0.382970843102535	0.67
CG9171	zfh1	0.59	0.155	0.31	0.382970843102535	0.67
CG9171	Hth_Opa	0.59	0.155	0.31	0.382970843102535	0.67
CG9171	CG11294	0.55	0.155	0.31	0.382970843102535	0.67
CG14005	Vsx1	4.33	0.057	-0.45	-0.0666666666666667	0.8
CG14005	Vsx2	3.92	0.057	-0.45	-0.0666666666666667	0.8
CG14005	CG43689	3.88	0.057	-0.45	-0.0666666666666667	0.8
CG14005	ham	2.96	0.057	-0.45	-0.0666666666666667	0.8
CG14005	bab2	2.87	0.057	-0.45	-0.0666666666666667	0.8
CG14005	vvl	2.48	0.057	-0.45	-0.0666666666666667	0.8
CG14005	CG9650	2.44	0.057	-0.45	-0.0666666666666667	0.8
CG14005	sim	2.42	0.057	-0.45	-0.0666666666666667	0.8
CG14005	ap	2.4	0.057	-0.45	-0.0666666666666667	0.8
CG14005	bab1	2.09	0.057	-0.45	-0.0666666666666667	0.8
CG14005	vfl	2.01	0.057	-0.45	-0.0666666666666667	0.8
CG14005	Camta	1.98	0.057	-0.45	-0.0666666666666667	0.8
CG14005	D	1.89	0.057	-0.45	-0.0666666666666667	0.8
CG14005	Lim3	1.88	0.057	-0.45	-0.0666666666666667	0.8
CG14005	svp	1.85	0.057	-0.45	-0.0666666666666667	0.8
CG14005	CG32105	1.83	0.057	-0.45	-0.0666666666666667	0.8
CG14005	SoxN	1.8	0.057	-0.45	-0.0666666666666667	0.8
CG14005	dOptix	1.52	0.057	-0.45	-0.0666666666666667	0.8
CG14005	dOptix.dVsx	1.51	0.057	-0.45	-0.0666666666666667	0.8
CG14005	vOptix.vVsx	1.48	0.057	-0.45	-0.0666666666666667	0.8
CG14005	Erm_Ey	1.38	0.057	-0.45	-0.0666666666666667	0.8
CG14005	Sox21b	1.27	0.057	-0.45	-0.0666666666666667	0.8
CG14005	pdm3	1.24	0.057	-0.45	-0.0666666666666667	0.8
CG14005	vdDpp	1.24	0.057	-0.45	-0.0666666666666667	0.8
CG14005	ab	1.15	0.057	-0.45	-0.0666666666666667	0.8
CG14005	Stat92E	1.05	0.057	-0.45	-0.0666666666666667	0.8
CG14005	Slp_D	1.02	0.057	-0.45	-0.0666666666666667	0.8
CG14005	vdOptix	0.93	0.057	-0.45	-0.0666666666666667	0.8
CG14005	Ey_Hbn	0.89	0.057	-0.45	-0.0666666666666667	0.8
CG14005	danr	0.79	0.057	-0.45	-0.0666666666666667	0.8
TrissinR	Stat92E	4.52	0.137	0.22	0.174077655955698	0.2
TrissinR	Vsx1	4.51	0.137	0.22	0.174077655955698	0.2
TrissinR	ab	4.35	0.137	0.22	0.174077655955698	0.2
TrissinR	vfl	3.51	0.137	0.22	0.174077655955698	0.2
TrissinR	ct	3.41	0.137	0.22	0.174077655955698	0.2
TrissinR	hth	3.24	0.137	0.22	0.174077655955698	0.2
TrissinR	Awh	3.23	0.137	0.22	0.174077655955698	0.2
TrissinR	Hmx	3.16	0.137	0.22	0.174077655955698	0.2
TrissinR	CG43689	2.24	0.137	0.22	0.174077655955698	0.2
TrissinR	Sox102F	1.91	0.137	0.22	0.174077655955698	0.2
TrissinR	vOptix.vVsx	1.79	0.137	0.22	0.174077655955698	0.2
TrissinR	Slp_D	1.67	0.137	0.22	0.174077655955698	0.2
TrissinR	vdVsx	1.54	0.137	0.22	0.174077655955698	0.2
TrissinR	dan	1.33	0.137	0.22	0.174077655955698	0.2
TrissinR	sr	1.02	0.137	0.22	0.174077655955698	0.2
TrissinR	vdOptix.vdVsx	1	0.137	0.22	0.174077655955698	0.2
TrissinR	Notch	0.98	0.137	0.22	0.174077655955698	0.2
TrissinR	bab1	0.95	0.137	0.22	0.174077655955698	0.2
TrissinR	TfAP-2	0.88	0.137	0.22	0.174077655955698	0.2
TrissinR	zfh1	0.7	0.137	0.22	0.174077655955698	0.2
TrissinR	NK7.1	0.65	0.137	0.22	0.174077655955698	0.2
TrissinR	fru	0.6	0.137	0.22	0.174077655955698	0.2
TrissinR	Camta	0.28	0.137	0.22	0.174077655955698	0.2
TrissinR	bab2	0.26	0.137	0.22	0.174077655955698	0.2
TrissinR	foxo	0.11	0.137	0.22	0.174077655955698	0.2
TrissinR	Vsx2	0.08	0.137	0.22	0.174077655955698	0.2
TrissinR	bsh	0.06	0.137	0.22	0.174077655955698	0.2
TrissinR	Ets65A	0.02	0.137	0.22	0.174077655955698	0.2
TrissinR	fkh	0	0.137	0.22	0.174077655955698	0.2
TrissinR	vdDpp	0	0.137	0.22	0.174077655955698	0.2
eIF-4a	aop	16.38	0.125	0.62	0.53748384988657	0.79
eIF-4a	sr	8.5	0.125	0.62	0.53748384988657	0.79
eIF-4a	ab	8.43	0.125	0.62	0.53748384988657	0.79
eIF-4a	pros	4.49	0.125	0.62	0.53748384988657	0.79
eIF-4a	tup	4.15	0.125	0.62	0.53748384988657	0.79
eIF-4a	bab2	4.02	0.125	0.62	0.53748384988657	0.79
eIF-4a	bab1	3.85	0.125	0.62	0.53748384988657	0.79
eIF-4a	CG11085	3.83	0.125	0.62	0.53748384988657	0.79
eIF-4a	Sox102F	3.48	0.125	0.62	0.53748384988657	0.79
eIF-4a	vvl	3.47	0.125	0.62	0.53748384988657	0.79
eIF-4a	elB	3.44	0.125	0.62	0.53748384988657	0.79
eIF-4a	CG3726	3.21	0.125	0.62	0.53748384988657	0.79
eIF-4a	scro	3.15	0.125	0.62	0.53748384988657	0.79
eIF-4a	hth	2.8	0.125	0.62	0.53748384988657	0.79
eIF-4a	ap	2.72	0.125	0.62	0.53748384988657	0.79
eIF-4a	erm	1.95	0.125	0.62	0.53748384988657	0.79
eIF-4a	Ets65A	1.91	0.125	0.62	0.53748384988657	0.79
eIF-4a	Vsx2	1.86	0.125	0.62	0.53748384988657	0.79
eIF-4a	Hth	1.67	0.125	0.62	0.53748384988657	0.79
eIF-4a	vfl	1.41	0.125	0.62	0.53748384988657	0.79
eIF-4a	NK7.1	1.35	0.125	0.62	0.53748384988657	0.79
eIF-4a	CG32105	1.35	0.125	0.62	0.53748384988657	0.79
eIF-4a	CG32532	1.33	0.125	0.62	0.53748384988657	0.79
eIF-4a	D_BarHI	1.32	0.125	0.62	0.53748384988657	0.79
eIF-4a	Awh	1.08	0.125	0.62	0.53748384988657	0.79
eIF-4a	whole_OPC	1.06	0.125	0.62	0.53748384988657	0.79
eIF-4a	Opa_Erm	1	0.125	0.62	0.53748384988657	0.79
eIF-4a	CG9650	0.94	0.125	0.62	0.53748384988657	0.79
eIF-4a	vOptix	0.93	0.125	0.62	0.53748384988657	0.79
eIF-4a	CG11294	0.93	0.125	0.62	0.53748384988657	0.79
CG9098	dm	12.19	0.032	0.68	1	0.78
CG9098	aop	9.56	0.032	0.68	1	0.78
CG9098	CG32532	4.55	0.032	0.68	1	0.78
CG9098	scro	4.15	0.032	0.68	1	0.78
CG9098	NK7.1	3.84	0.032	0.68	1	0.78
CG9098	lov	3.16	0.032	0.68	1	0.78
CG9098	danr	2.95	0.032	0.68	1	0.78
CG9098	CG43689	2.76	0.032	0.68	1	0.78
CG9098	fru	2.63	0.032	0.68	1	0.78
CG9098	CG4328	2.45	0.032	0.68	1	0.78
CG9098	br	2.38	0.032	0.68	1	0.78
CG9098	Lim3	2.1	0.032	0.68	1	0.78
CG9098	Hth	2.03	0.032	0.68	1	0.78
CG9098	dOptix	1.74	0.032	0.68	1	0.78
CG9098	CG11085	1.72	0.032	0.68	1	0.78
CG9098	toy	1.68	0.032	0.68	1	0.78
CG9098	dan	1.68	0.032	0.68	1	0.78
CG9098	CG9932	1.62	0.032	0.68	1	0.78
CG9098	oc	1.21	0.032	0.68	1	0.78
CG9098	Vsx1	1.2	0.032	0.68	1	0.78
CG9098	bab2	1.15	0.032	0.68	1	0.78
CG9098	fd59A	1.13	0.032	0.68	1	0.78
CG9098	rn	1.1	0.032	0.68	1	0.78
CG9098	vOptix	1.1	0.032	0.68	1	0.78
CG9098	pros	1.09	0.032	0.68	1	0.78
CG9098	noc	1.06	0.032	0.68	1	0.78
CG9098	whole_OPC	1.01	0.032	0.68	1	0.78
CG9098	tj	1	0.032	0.68	1	0.78
CG9098	apt	0.92	0.032	0.68	1	0.78
CG9098	dVsx	0.87	0.032	0.68	1	0.78
CG9109	toy	10.37	0.533	0.91	1	0.44
CG9109	dOptix	5.22	0.533	0.91	1	0.44
CG9109	CG43689	4.47	0.533	0.91	1	0.44
CG9109	hbn	4.47	0.533	0.91	1	0.44
CG9109	CG11085	2.82	0.533	0.91	1	0.44
CG9109	fru	2.81	0.533	0.91	1	0.44
CG9109	Sox102F	2.48	0.533	0.91	1	0.44
CG9109	apt	1.96	0.533	0.91	1	0.44
CG9109	ct	1.73	0.533	0.91	1	0.44
CG9109	CG11294	1.1	0.533	0.91	1	0.44
CG9109	bab1	1.09	0.533	0.91	1	0.44
CG9109	dVsx	1	0.533	0.91	1	0.44
CG9109	Erm_Ey	0.98	0.533	0.91	1	0.44
CG9109	ham	0.94	0.533	0.91	1	0.44
CG9109	fd59A	0.93	0.533	0.91	1	0.44
CG9109	vvl	0.92	0.533	0.91	1	0.44
CG9109	aop	0.88	0.533	0.91	1	0.44
CG9109	Notch	0.88	0.533	0.91	1	0.44
CG9109	Hth	0.87	0.533	0.91	1	0.44
CG9109	CG32532	0.81	0.533	0.91	1	0.44
CG9109	vdOptix.vdVsx	0.81	0.533	0.91	1	0.44
CG9109	SoxN	0.8	0.533	0.91	1	0.44
CG9109	vOptix	0.76	0.533	0.91	1	0.44
CG9109	Vsx1	0.73	0.533	0.91	1	0.44
CG9109	tsh	0.72	0.533	0.91	1	0.44
CG9109	Vsx2	0.66	0.533	0.91	1	0.44
CG9109	dmrt99B	0.65	0.533	0.91	1	0.44
CG9109	hth	0.62	0.533	0.91	1	0.44
CG9109	ab	0.6	0.533	0.91	1	0.44
CG9109	Slp_D	0.49	0.533	0.91	1	0.44
CG13995	aop	12.25	0.458	-0.25	0.254823595718813	0.09
CG13995	ab	7.27	0.458	-0.25	0.254823595718813	0.09
CG13995	hth	6.66	0.458	-0.25	0.254823595718813	0.09
CG13995	NK7.1	6.58	0.458	-0.25	0.254823595718813	0.09
CG13995	CG11294	5.26	0.458	-0.25	0.254823595718813	0.09
CG13995	Hth	5.22	0.458	-0.25	0.254823595718813	0.09
CG13995	tup	4.35	0.458	-0.25	0.254823595718813	0.09
CG13995	Lim3	3.49	0.458	-0.25	0.254823595718813	0.09
CG13995	CG9650	3.13	0.458	-0.25	0.254823595718813	0.09
CG13995	danr	3.09	0.458	-0.25	0.254823595718813	0.09
CG13995	Sox102F	2.72	0.458	-0.25	0.254823595718813	0.09
CG13995	TfAP-2	2.71	0.458	-0.25	0.254823595718813	0.09
CG13995	pros	2.56	0.458	-0.25	0.254823595718813	0.09
CG13995	Ets65A	2.47	0.458	-0.25	0.254823595718813	0.09
CG13995	CG34340	2.38	0.458	-0.25	0.254823595718813	0.09
CG13995	Awh	2.32	0.458	-0.25	0.254823595718813	0.09
CG13995	rn	2.31	0.458	-0.25	0.254823595718813	0.09
CG13995	dac	1.99	0.458	-0.25	0.254823595718813	0.09
CG13995	dm	1.95	0.458	-0.25	0.254823595718813	0.09
CG13995	bi	1.82	0.458	-0.25	0.254823595718813	0.09
CG13995	sr	1.7	0.458	-0.25	0.254823595718813	0.09
CG13995	toy	1.52	0.458	-0.25	0.254823595718813	0.09
CG13995	vdDpp.vdOptix	1.5	0.458	-0.25	0.254823595718813	0.09
CG13995	dOptix.dVsx	1.32	0.458	-0.25	0.254823595718813	0.09
CG13995	luna	1.31	0.458	-0.25	0.254823595718813	0.09
CG13995	apt	1.14	0.458	-0.25	0.254823595718813	0.09
CG13995	D	1.09	0.458	-0.25	0.254823595718813	0.09
CG13995	Hmx	1.05	0.458	-0.25	0.254823595718813	0.09
CG13995	vdOptix	1.04	0.458	-0.25	0.254823595718813	0.09
CG13995	Sox21b	0.9	0.458	-0.25	0.254823595718813	0.09
Fbw5	kn	5.44	0.045	0.22	0.447213595499958	0.49
Fbw5	luna	5.08	0.045	0.22	0.447213595499958	0.49
Fbw5	hbn	4.88	0.045	0.22	0.447213595499958	0.49
Fbw5	dan	4.22	0.045	0.22	0.447213595499958	0.49
Fbw5	bab2	3.74	0.045	0.22	0.447213595499958	0.49
Fbw5	dDpp.dOptix	3.4	0.045	0.22	0.447213595499958	0.49
Fbw5	tup	2.05	0.045	0.22	0.447213595499958	0.49
Fbw5	fd59A	1.96	0.045	0.22	0.447213595499958	0.49
Fbw5	aop	1.93	0.045	0.22	0.447213595499958	0.49
Fbw5	tsh	1.83	0.045	0.22	0.447213595499958	0.49
Fbw5	danr	1.83	0.045	0.22	0.447213595499958	0.49
Fbw5	CG34340	1.76	0.045	0.22	0.447213595499958	0.49
Fbw5	zfh1	1.63	0.045	0.22	0.447213595499958	0.49
Fbw5	lov	1.48	0.045	0.22	0.447213595499958	0.49
Fbw5	ct	1.42	0.045	0.22	0.447213595499958	0.49
Fbw5	Stat92E	1.4	0.045	0.22	0.447213595499958	0.49
Fbw5	Sox21b	1.32	0.045	0.22	0.447213595499958	0.49
Fbw5	pros	1.06	0.045	0.22	0.447213595499958	0.49
Fbw5	SoxN	1.05	0.045	0.22	0.447213595499958	0.49
Fbw5	vdVsx	1.04	0.045	0.22	0.447213595499958	0.49
Fbw5	Hth	1.01	0.045	0.22	0.447213595499958	0.49
Fbw5	dDpp	1	0.045	0.22	0.447213595499958	0.49
Fbw5	vdDpp.vdOptix	1	0.045	0.22	0.447213595499958	0.49
Fbw5	Vsx1	0.82	0.045	0.22	0.447213595499958	0.49
Fbw5	oc	0.81	0.045	0.22	0.447213595499958	0.49
Fbw5	fru	0.8	0.045	0.22	0.447213595499958	0.49
Fbw5	dac	0.77	0.045	0.22	0.447213595499958	0.49
Fbw5	toy	0.66	0.045	0.22	0.447213595499958	0.49
Fbw5	CG11085	0.62	0.045	0.22	0.447213595499958	0.49
Fbw5	tj	0.54	0.045	0.22	0.447213595499958	0.49
CG34380	CG43689	4.85	0.197	0.47	0.367058489524401	0.59
CG34380	dm	3.75	0.197	0.47	0.367058489524401	0.59
CG34380	br	3.73	0.197	0.47	0.367058489524401	0.59
CG34380	Hmx	3.18	0.197	0.47	0.367058489524401	0.59
CG34380	vfl	2.62	0.197	0.47	0.367058489524401	0.59
CG34380	CG4328	2.45	0.197	0.47	0.367058489524401	0.59
CG34380	Camta	2.41	0.197	0.47	0.367058489524401	0.59
CG34380	NK7.1	2.37	0.197	0.47	0.367058489524401	0.59
CG34380	bab2	2.09	0.197	0.47	0.367058489524401	0.59
CG34380	svp	1.58	0.197	0.47	0.367058489524401	0.59
CG34380	elB	1.52	0.197	0.47	0.367058489524401	0.59
CG34380	hth	1.5	0.197	0.47	0.367058489524401	0.59
CG34380	Stat92E	1.5	0.197	0.47	0.367058489524401	0.59
CG34380	dDpp.dOptix	1.48	0.197	0.47	0.367058489524401	0.59
CG34380	vdOptix.vdVsx	1.42	0.197	0.47	0.367058489524401	0.59
CG34380	Opa_Erm	1.24	0.197	0.47	0.367058489524401	0.59
CG34380	dve	1.1	0.197	0.47	0.367058489524401	0.59
CG34380	zfh1	1	0.197	0.47	0.367058489524401	0.59
CG34380	vdDpp	1	0.197	0.47	0.367058489524401	0.59
CG34380	Lim3	0.97	0.197	0.47	0.367058489524401	0.59
CG34380	vOptix.vVsx	0.94	0.197	0.47	0.367058489524401	0.59
CG34380	tup	0.93	0.197	0.47	0.367058489524401	0.59
CG34380	CG32105	0.92	0.197	0.47	0.367058489524401	0.59
CG34380	Hbn_Opa_Slp	0.91	0.197	0.47	0.367058489524401	0.59
CG34380	bab1	0.91	0.197	0.47	0.367058489524401	0.59
CG34380	Dll	0.88	0.197	0.47	0.367058489524401	0.59
CG34380	dmrt99B	0.85	0.197	0.47	0.367058489524401	0.59
CG34380	Hth	0.76	0.197	0.47	0.367058489524401	0.59
CG34380	vDpp.vOptix	0.64	0.197	0.47	0.367058489524401	0.59
CG34380	ham	0.63	0.197	0.47	0.367058489524401	0.59
Ddr	br	10.64	0.126	0.3	0.560611910581388	0.61
Ddr	Stat92E	4.57	0.126	0.3	0.560611910581388	0.61
Ddr	ap	4.37	0.126	0.3	0.560611910581388	0.61
Ddr	vfl	3.75	0.126	0.3	0.560611910581388	0.61
Ddr	tup	3.65	0.126	0.3	0.560611910581388	0.61
Ddr	toy	2.87	0.126	0.3	0.560611910581388	0.61
Ddr	CG4328	2.44	0.126	0.3	0.560611910581388	0.61
Ddr	sim	2.41	0.126	0.3	0.560611910581388	0.61
Ddr	Notch	2.19	0.126	0.3	0.560611910581388	0.61
Ddr	D	2.08	0.126	0.3	0.560611910581388	0.61
Ddr	elB	2.03	0.126	0.3	0.560611910581388	0.61
Ddr	CG32105	1.98	0.126	0.3	0.560611910581388	0.61
Ddr	run	1.47	0.126	0.3	0.560611910581388	0.61
Ddr	dan	1.36	0.126	0.3	0.560611910581388	0.61
Ddr	Hmx	1.24	0.126	0.3	0.560611910581388	0.61
Ddr	mirr	1.21	0.126	0.3	0.560611910581388	0.61
Ddr	fd59A	1.14	0.126	0.3	0.560611910581388	0.61
Ddr	ey	1	0.126	0.3	0.560611910581388	0.61
Ddr	vOptix.vVsx	0.97	0.126	0.3	0.560611910581388	0.61
Ddr	zfh1	0.95	0.126	0.3	0.560611910581388	0.61
Ddr	tj	0.93	0.126	0.3	0.560611910581388	0.61
Ddr	Slp_D	0.91	0.126	0.3	0.560611910581388	0.61
Ddr	Hth_Opa	0.68	0.126	0.3	0.560611910581388	0.61
Ddr	CG43689	0.66	0.126	0.3	0.560611910581388	0.61
Ddr	pdm3	0.52	0.126	0.3	0.560611910581388	0.61
Ddr	Vsx2	0.51	0.126	0.3	0.560611910581388	0.61
Ddr	dmrt99B	0.5	0.126	0.3	0.560611910581388	0.61
Ddr	NK7.1	0.49	0.126	0.3	0.560611910581388	0.61
Ddr	luna	0.48	0.126	0.3	0.560611910581388	0.61
Ddr	D_BarHI	0.45	0.126	0.3	0.560611910581388	0.61
CG42368	CG11085	7.31	0.217	0.37	0.683130051063973	0.77
CG42368	toy	6.65	0.217	0.37	0.683130051063973	0.77
CG42368	dOptix	6.21	0.217	0.37	0.683130051063973	0.77
CG42368	vvl	2.94	0.217	0.37	0.683130051063973	0.77
CG42368	Sox102F	2.56	0.217	0.37	0.683130051063973	0.77
CG42368	Notch	2.43	0.217	0.37	0.683130051063973	0.77
CG42368	CG32105	1.94	0.217	0.37	0.683130051063973	0.77
CG42368	dve	1.82	0.217	0.37	0.683130051063973	0.77
CG42368	Vsx2	1.63	0.217	0.37	0.683130051063973	0.77
CG42368	NK7.1	1.36	0.217	0.37	0.683130051063973	0.77
CG42368	ct	1.33	0.217	0.37	0.683130051063973	0.77
CG42368	vdVsx	1.33	0.217	0.37	0.683130051063973	0.77
CG42368	ap	1.29	0.217	0.37	0.683130051063973	0.77
CG42368	dDpp.dOptix	1.29	0.217	0.37	0.683130051063973	0.77
CG42368	pdm3	1.25	0.217	0.37	0.683130051063973	0.77
CG42368	oc	1.23	0.217	0.37	0.683130051063973	0.77
CG42368	rn	1.2	0.217	0.37	0.683130051063973	0.77
CG42368	Hth	1.18	0.217	0.37	0.683130051063973	0.77
CG42368	aop	1.14	0.217	0.37	0.683130051063973	0.77
CG42368	bi	1.05	0.217	0.37	0.683130051063973	0.77
CG42368	fkh	1.02	0.217	0.37	0.683130051063973	0.77
CG42368	vdOptix.vdVsx	0.97	0.217	0.37	0.683130051063973	0.77
CG42368	Slp_D	0.92	0.217	0.37	0.683130051063973	0.77
CG42368	sr	0.91	0.217	0.37	0.683130051063973	0.77
CG42368	zfh1	0.87	0.217	0.37	0.683130051063973	0.77
CG42368	dVsx	0.85	0.217	0.37	0.683130051063973	0.77
CG42368	dm	0.84	0.217	0.37	0.683130051063973	0.77
CG42368	CG3726	0.8	0.217	0.37	0.683130051063973	0.77
CG42368	danr	0.78	0.217	0.37	0.683130051063973	0.77
CG42368	Hmx	0.73	0.217	0.37	0.683130051063973	0.77
CG13982	Stat92E	11.24	0.069	0.7	0.487950036474267	0.66
CG13982	luna	9.35	0.069	0.7	0.487950036474267	0.66
CG13982	sr	7.14	0.069	0.7	0.487950036474267	0.66
CG13982	Sox102F	6.19	0.069	0.7	0.487950036474267	0.66
CG13982	Camta	6.11	0.069	0.7	0.487950036474267	0.66
CG13982	pros	5.02	0.069	0.7	0.487950036474267	0.66
CG13982	hth	4.18	0.069	0.7	0.487950036474267	0.66
CG13982	bsh	3.92	0.069	0.7	0.487950036474267	0.66
CG13982	hbn	3.82	0.069	0.7	0.487950036474267	0.66
CG13982	bab1	3.81	0.069	0.7	0.487950036474267	0.66
CG13982	fd59A	3.72	0.069	0.7	0.487950036474267	0.66
CG13982	tup	3.66	0.069	0.7	0.487950036474267	0.66
CG13982	CG9932	3.5	0.069	0.7	0.487950036474267	0.66
CG13982	SoxN	2.97	0.069	0.7	0.487950036474267	0.66
CG13982	aop	2.69	0.069	0.7	0.487950036474267	0.66
CG13982	ap	2.54	0.069	0.7	0.487950036474267	0.66
CG13982	CG32532	2.42	0.069	0.7	0.487950036474267	0.66
CG13982	rn	2.4	0.069	0.7	0.487950036474267	0.66
CG13982	Sox21b	1.89	0.069	0.7	0.487950036474267	0.66
CG13982	pdm3	1.87	0.069	0.7	0.487950036474267	0.66
CG13982	TfAP-2	1.81	0.069	0.7	0.487950036474267	0.66
CG13982	Ets65A	1.8	0.069	0.7	0.487950036474267	0.66
CG13982	dOptix	1.69	0.069	0.7	0.487950036474267	0.66
CG13982	CG11294	1.58	0.069	0.7	0.487950036474267	0.66
CG13982	Vsx1	1.48	0.069	0.7	0.487950036474267	0.66
CG13982	bi	1.47	0.069	0.7	0.487950036474267	0.66
CG13982	Atf3	1.47	0.069	0.7	0.487950036474267	0.66
CG13982	scro	1.36	0.069	0.7	0.487950036474267	0.66
CG13982	elB	1.29	0.069	0.7	0.487950036474267	0.66
CG13982	CG3726	1.28	0.069	0.7	0.487950036474267	0.66
CG9531	aop	10.29	0.149	0.24	0.333333333333333	0.4
CG9531	Camta	7.44	0.149	0.24	0.333333333333333	0.4
CG9531	bab2	7.15	0.149	0.24	0.333333333333333	0.4
CG9531	Vsx2	6.61	0.149	0.24	0.333333333333333	0.4
CG9531	Stat92E	6.32	0.149	0.24	0.333333333333333	0.4
CG9531	sr	6.19	0.149	0.24	0.333333333333333	0.4
CG9531	elB	6.04	0.149	0.24	0.333333333333333	0.4
CG9531	bab1	4.91	0.149	0.24	0.333333333333333	0.4
CG9531	erm	3.83	0.149	0.24	0.333333333333333	0.4
CG9531	dm	3.75	0.149	0.24	0.333333333333333	0.4
CG9531	Sox102F	3.49	0.149	0.24	0.333333333333333	0.4
CG9531	Hth	3.47	0.149	0.24	0.333333333333333	0.4
CG9531	rn	3.31	0.149	0.24	0.333333333333333	0.4
CG9531	svp	2.97	0.149	0.24	0.333333333333333	0.4
CG9531	luna	2.83	0.149	0.24	0.333333333333333	0.4
CG9531	tsh	2.44	0.149	0.24	0.333333333333333	0.4
CG9531	Vsx1	2.28	0.149	0.24	0.333333333333333	0.4
CG9531	vvl	2.28	0.149	0.24	0.333333333333333	0.4
CG9531	Sox21b	2	0.149	0.24	0.333333333333333	0.4
CG9531	D_BarHI	1.86	0.149	0.24	0.333333333333333	0.4
CG9531	fru	1.79	0.149	0.24	0.333333333333333	0.4
CG9531	TfAP-2	1.52	0.149	0.24	0.333333333333333	0.4
CG9531	dmrt99B	1.49	0.149	0.24	0.333333333333333	0.4
CG9531	danr	1.48	0.149	0.24	0.333333333333333	0.4
CG9531	vdDpp	1.45	0.149	0.24	0.333333333333333	0.4
CG9531	hth	1.45	0.149	0.24	0.333333333333333	0.4
CG9531	vOptix	1.42	0.149	0.24	0.333333333333333	0.4
CG9531	Ey_Hbn	1.34	0.149	0.24	0.333333333333333	0.4
CG9531	pdm3	1.33	0.149	0.24	0.333333333333333	0.4
CG9531	Slp_D	1.33	0.149	0.24	0.333333333333333	0.4
CG31637	Stat92E	7.25	0.293	0.68	0.683130051063973	0.57
CG31637	sr	4.74	0.293	0.68	0.683130051063973	0.57
CG31637	toy	4.34	0.293	0.68	0.683130051063973	0.57
CG31637	bab2	3.19	0.293	0.68	0.683130051063973	0.57
CG31637	tup	2.98	0.293	0.68	0.683130051063973	0.57
CG31637	Awh	2.94	0.293	0.68	0.683130051063973	0.57
CG31637	CG11085	2.8	0.293	0.68	0.683130051063973	0.57
CG31637	ap	2.28	0.293	0.68	0.683130051063973	0.57
CG31637	mirr	1.94	0.293	0.68	0.683130051063973	0.57
CG31637	scro	1.73	0.293	0.68	0.683130051063973	0.57
CG31637	Hth_Opa	1.65	0.293	0.68	0.683130051063973	0.57
CG31637	dac	1.58	0.293	0.68	0.683130051063973	0.57
CG31637	Vsx2	1.41	0.293	0.68	0.683130051063973	0.57
CG31637	Camta	1.2	0.293	0.68	0.683130051063973	0.57
CG31637	hbn	1.16	0.293	0.68	0.683130051063973	0.57
CG31637	ct	1.15	0.293	0.68	0.683130051063973	0.57
CG31637	Vsx1	1.1	0.293	0.68	0.683130051063973	0.57
CG31637	Erm_Ey	1.07	0.293	0.68	0.683130051063973	0.57
CG31637	Hbn_Opa_Slp	1.05	0.293	0.68	0.683130051063973	0.57
CG31637	Opa_Erm	1	0.293	0.68	0.683130051063973	0.57
CG31637	vOptix	0.99	0.293	0.68	0.683130051063973	0.57
CG31637	vdDpp.vdOptix	0.98	0.293	0.68	0.683130051063973	0.57
CG31637	vdOptix.vdVsx	0.95	0.293	0.68	0.683130051063973	0.57
CG31637	Sox21b	0.94	0.293	0.68	0.683130051063973	0.57
CG31637	run	0.9	0.293	0.68	0.683130051063973	0.57
CG31637	br	0.84	0.293	0.68	0.683130051063973	0.57
CG31637	ham	0.75	0.293	0.68	0.683130051063973	0.57
CG31637	D	0.72	0.293	0.68	0.683130051063973	0.57
CG31637	Slp_D	0.69	0.293	0.68	0.683130051063973	0.57
CG31637	dm	0.64	0.293	0.68	0.683130051063973	0.57
CG11319	vvl	8.42	0.434	0.15	0.218217890235992	0.71
CG11319	zfh1	4.47	0.434	0.15	0.218217890235992	0.71
CG11319	bab1	4.11	0.434	0.15	0.218217890235992	0.71
CG11319	bsh	3.64	0.434	0.15	0.218217890235992	0.71
CG11319	fd59A	3.39	0.434	0.15	0.218217890235992	0.71
CG11319	scro	3.31	0.434	0.15	0.218217890235992	0.71
CG11319	Sox21b	2.4	0.434	0.15	0.218217890235992	0.71
CG11319	fkh	2.28	0.434	0.15	0.218217890235992	0.71
CG11319	Hbn_Opa_Slp	2.18	0.434	0.15	0.218217890235992	0.71
CG11319	CG4328	2.13	0.434	0.15	0.218217890235992	0.71
CG11319	vdDpp	1.99	0.434	0.15	0.218217890235992	0.71
CG11319	Atf3	1.79	0.434	0.15	0.218217890235992	0.71
CG11319	tup	1.71	0.434	0.15	0.218217890235992	0.71
CG11319	CG9932	1.42	0.434	0.15	0.218217890235992	0.71
CG11319	sr	1.38	0.434	0.15	0.218217890235992	0.71
CG11319	aop	1.36	0.434	0.15	0.218217890235992	0.71
CG11319	bab2	1.14	0.434	0.15	0.218217890235992	0.71
CG11319	pdm3	1.09	0.434	0.15	0.218217890235992	0.71
CG11319	lov	1.08	0.434	0.15	0.218217890235992	0.71
CG11319	Dll	1.07	0.434	0.15	0.218217890235992	0.71
CG11319	CG11085	1.07	0.434	0.15	0.218217890235992	0.71
CG11319	Opa_Erm	1.03	0.434	0.15	0.218217890235992	0.71
CG11319	rn	0.87	0.434	0.15	0.218217890235992	0.71
CG11319	Sox102F	0.86	0.434	0.15	0.218217890235992	0.71
CG11319	kn	0.85	0.434	0.15	0.218217890235992	0.71
CG11319	TfAP-2	0.85	0.434	0.15	0.218217890235992	0.71
CG11319	Camta	0.84	0.434	0.15	0.218217890235992	0.71
CG11319	vDpp.vOptix	0.83	0.434	0.15	0.218217890235992	0.71
CG11319	run	0.67	0.434	0.15	0.218217890235992	0.71
CG11319	dan	0.66	0.434	0.15	0.218217890235992	0.71
CG11050	Hmx	11.24	0.26	0.22	0.258198889747161	0.52
CG11050	fd59A	10.81	0.26	0.22	0.258198889747161	0.52
CG11050	sr	6.58	0.26	0.22	0.258198889747161	0.52
CG11050	Camta	6.29	0.26	0.22	0.258198889747161	0.52
CG11050	ey	6.08	0.26	0.22	0.258198889747161	0.52
CG11050	zfh1	6.01	0.26	0.22	0.258198889747161	0.52
CG11050	hbn	5.81	0.26	0.22	0.258198889747161	0.52
CG11050	Lim3	4.6	0.26	0.22	0.258198889747161	0.52
CG11050	CG11085	4.4	0.26	0.22	0.258198889747161	0.52
CG11050	oc	4.34	0.26	0.22	0.258198889747161	0.52
CG11050	CG11294	4.13	0.26	0.22	0.258198889747161	0.52
CG11050	ap	3.45	0.26	0.22	0.258198889747161	0.52
CG11050	fkh	3.36	0.26	0.22	0.258198889747161	0.52
CG11050	noc	2.69	0.26	0.22	0.258198889747161	0.52
CG11050	CG9650	2.43	0.26	0.22	0.258198889747161	0.52
CG11050	Stat92E	2.22	0.26	0.22	0.258198889747161	0.52
CG11050	dac	2.12	0.26	0.22	0.258198889747161	0.52
CG11050	scro	2.1	0.26	0.22	0.258198889747161	0.52
CG11050	vdOptix.vdVsx	2.02	0.26	0.22	0.258198889747161	0.52
CG11050	br	2	0.26	0.22	0.258198889747161	0.52
CG11050	sim	1.93	0.26	0.22	0.258198889747161	0.52
CG11050	kn	1.86	0.26	0.22	0.258198889747161	0.52
CG11050	CG4328	1.83	0.26	0.22	0.258198889747161	0.52
CG11050	TfAP-2	1.83	0.26	0.22	0.258198889747161	0.52
CG11050	Ets65A	1.68	0.26	0.22	0.258198889747161	0.52
CG11050	elB	1.67	0.26	0.22	0.258198889747161	0.52
CG11050	CG32105	1.54	0.26	0.22	0.258198889747161	0.52
CG11050	Hth	1.37	0.26	0.22	0.258198889747161	0.52
CG11050	Atf3	1.36	0.26	0.22	0.258198889747161	0.52
CG11050	SoxN	1.35	0.26	0.22	0.258198889747161	0.52
CG11320	Hmx	8.85	0.071	0.3	0.447213595499958	0.2
CG11320	ey	5.99	0.071	0.3	0.447213595499958	0.2
CG11320	run	5.7	0.071	0.3	0.447213595499958	0.2
CG11320	dan	4.12	0.071	0.3	0.447213595499958	0.2
CG11320	Sox102F	2.92	0.071	0.3	0.447213595499958	0.2
CG11320	tup	2.64	0.071	0.3	0.447213595499958	0.2
CG11320	RunxB	2.62	0.071	0.3	0.447213595499958	0.2
CG11320	vdOptix	2.36	0.071	0.3	0.447213595499958	0.2
CG11320	Opa_Erm	2.18	0.071	0.3	0.447213595499958	0.2
CG11320	sim	2.02	0.071	0.3	0.447213595499958	0.2
CG11320	CG11294	2.02	0.071	0.3	0.447213595499958	0.2
CG11320	pdm3	2.02	0.071	0.3	0.447213595499958	0.2
CG11320	Lim3	1.85	0.071	0.3	0.447213595499958	0.2
CG11320	Slp_D	1.79	0.071	0.3	0.447213595499958	0.2
CG11320	Ey_Hbn	1.69	0.071	0.3	0.447213595499958	0.2
CG11320	Awh	1.48	0.071	0.3	0.447213595499958	0.2
CG11320	vfl	1.47	0.071	0.3	0.447213595499958	0.2
CG11320	Sox21b	1.46	0.071	0.3	0.447213595499958	0.2
CG11320	br	1.37	0.071	0.3	0.447213595499958	0.2
CG11320	pros	1.31	0.071	0.3	0.447213595499958	0.2
CG11320	bsh	1.3	0.071	0.3	0.447213595499958	0.2
CG11320	CG43689	1.1	0.071	0.3	0.447213595499958	0.2
CG11320	NK7.1	1.09	0.071	0.3	0.447213595499958	0.2
CG11320	CG9932	1.06	0.071	0.3	0.447213595499958	0.2
CG11320	ap	1.05	0.071	0.3	0.447213595499958	0.2
CG11320	svp	1.03	0.071	0.3	0.447213595499958	0.2
CG11320	Hbn_Opa_Slp	1	0.071	0.3	0.447213595499958	0.2
CG11320	whole_OPC	0.99	0.071	0.3	0.447213595499958	0.2
CG11320	apt	0.98	0.071	0.3	0.447213595499958	0.2
CG11320	CG4328	0.96	0.071	0.3	0.447213595499958	0.2
CG31633	elB	5.63	0.05	-0.12	0.218217890235992	0.07
CG31633	Camta	5.05	0.05	-0.12	0.218217890235992	0.07
CG31633	ab	4.67	0.05	-0.12	0.218217890235992	0.07
CG31633	dan	4.04	0.05	-0.12	0.218217890235992	0.07
CG31633	hth	3.88	0.05	-0.12	0.218217890235992	0.07
CG31633	RunxB	3.4	0.05	-0.12	0.218217890235992	0.07
CG31633	CG34340	3.13	0.05	-0.12	0.218217890235992	0.07
CG31633	fd59A	2.93	0.05	-0.12	0.218217890235992	0.07
CG31633	Ets65A	2.45	0.05	-0.12	0.218217890235992	0.07
CG31633	scro	1.95	0.05	-0.12	0.218217890235992	0.07
CG31633	rn	1.9	0.05	-0.12	0.218217890235992	0.07
CG31633	Vsx1	1.9	0.05	-0.12	0.218217890235992	0.07
CG31633	CG4328	1.86	0.05	-0.12	0.218217890235992	0.07
CG31633	zfh1	1.6	0.05	-0.12	0.218217890235992	0.07
CG31633	Notch	1.55	0.05	-0.12	0.218217890235992	0.07
CG31633	D_BarHI	1.35	0.05	-0.12	0.218217890235992	0.07
CG31633	Hth	1.3	0.05	-0.12	0.218217890235992	0.07
CG31633	bi	1.21	0.05	-0.12	0.218217890235992	0.07
CG31633	CG11294	1.16	0.05	-0.12	0.218217890235992	0.07
CG31633	NK7.1	1.06	0.05	-0.12	0.218217890235992	0.07
CG31633	CG11085	1.04	0.05	-0.12	0.218217890235992	0.07
CG31633	dDpp	1	0.05	-0.12	0.218217890235992	0.07
CG31633	Vsx2	0.98	0.05	-0.12	0.218217890235992	0.07
CG31633	Hth_Opa	0.97	0.05	-0.12	0.218217890235992	0.07
CG31633	Opa_Erm	0.91	0.05	-0.12	0.218217890235992	0.07
CG31633	sim	0.91	0.05	-0.12	0.218217890235992	0.07
CG31633	vDpp.vOptix	0.91	0.05	-0.12	0.218217890235992	0.07
CG31633	dac	0.85	0.05	-0.12	0.218217890235992	0.07
CG31633	ey	0.82	0.05	-0.12	0.218217890235992	0.07
CG31633	tsh	0.8	0.05	-0.12	0.218217890235992	0.07
CG11070	Camta	9.29	0.074	-0.08	0.333333333333333	0.39
CG11070	scro	7.46	0.074	-0.08	0.333333333333333	0.39
CG11070	CG34340	5.23	0.074	-0.08	0.333333333333333	0.39
CG11070	hbn	4.09	0.074	-0.08	0.333333333333333	0.39
CG11070	ey	3.56	0.074	-0.08	0.333333333333333	0.39
CG11070	lov	3.41	0.074	-0.08	0.333333333333333	0.39
CG11070	kn	3.09	0.074	-0.08	0.333333333333333	0.39
CG11070	Stat92E	2.41	0.074	-0.08	0.333333333333333	0.39
CG11070	whole_OPC	2.01	0.074	-0.08	0.333333333333333	0.39
CG11070	SoxN	1.81	0.074	-0.08	0.333333333333333	0.39
CG11070	sr	1.76	0.074	-0.08	0.333333333333333	0.39
CG11070	Hth	1.72	0.074	-0.08	0.333333333333333	0.39
CG11070	tsh	1.63	0.074	-0.08	0.333333333333333	0.39
CG11070	zfh1	1.61	0.074	-0.08	0.333333333333333	0.39
CG11070	ap	1.59	0.074	-0.08	0.333333333333333	0.39
CG11070	foxo	1.58	0.074	-0.08	0.333333333333333	0.39
CG11070	sim	1.53	0.074	-0.08	0.333333333333333	0.39
CG11070	CG11294	1.49	0.074	-0.08	0.333333333333333	0.39
CG11070	vDpp.vOptix	1.49	0.074	-0.08	0.333333333333333	0.39
CG11070	vdVsx	1.36	0.074	-0.08	0.333333333333333	0.39
CG11070	CG9650	1.33	0.074	-0.08	0.333333333333333	0.39
CG11070	CG3726	1.33	0.074	-0.08	0.333333333333333	0.39
CG11070	fkh	1.32	0.074	-0.08	0.333333333333333	0.39
CG11070	Notch	1.25	0.074	-0.08	0.333333333333333	0.39
CG11070	Lim3	1.17	0.074	-0.08	0.333333333333333	0.39
CG11070	Hth_Opa	1.09	0.074	-0.08	0.333333333333333	0.39
CG11070	Ets65A	1.07	0.074	-0.08	0.333333333333333	0.39
CG11070	Vsx2	1.01	0.074	-0.08	0.333333333333333	0.39
CG11070	vdOptix	1	0.074	-0.08	0.333333333333333	0.39
CG11070	dan	0.94	0.074	-0.08	0.333333333333333	0.39
CG11221	bi	4.91	0.517	0.24	0.683130051063973	0.48
CG11221	Camta	3.36	0.517	0.24	0.683130051063973	0.48
CG11221	pdm3	2.79	0.517	0.24	0.683130051063973	0.48
CG11221	Stat92E	2.57	0.517	0.24	0.683130051063973	0.48
CG11221	dve	2.25	0.517	0.24	0.683130051063973	0.48
CG11221	zfh1	2.1	0.517	0.24	0.683130051063973	0.48
CG11221	CG9650	2.1	0.517	0.24	0.683130051063973	0.48
CG11221	aop	1.99	0.517	0.24	0.683130051063973	0.48
CG11221	vDpp.vOptix	1.85	0.517	0.24	0.683130051063973	0.48
CG11221	vdOptix	1.77	0.517	0.24	0.683130051063973	0.48
CG11221	vdVsx	1.75	0.517	0.24	0.683130051063973	0.48
CG11221	Erm_Ey	1.39	0.517	0.24	0.683130051063973	0.48
CG11221	Slp_D	1.38	0.517	0.24	0.683130051063973	0.48
CG11221	vvl	1.34	0.517	0.24	0.683130051063973	0.48
CG11221	dOptix	1.3	0.517	0.24	0.683130051063973	0.48
CG11221	ham	1.29	0.517	0.24	0.683130051063973	0.48
CG11221	oc	1.29	0.517	0.24	0.683130051063973	0.48
CG11221	dDpp.dOptix	1.16	0.517	0.24	0.683130051063973	0.48
CG11221	Opa_Erm	1.08	0.517	0.24	0.683130051063973	0.48
CG11221	bab2	1.06	0.517	0.24	0.683130051063973	0.48
CG11221	Hbn_Opa_Slp	1.05	0.517	0.24	0.683130051063973	0.48
CG11221	danr	1.05	0.517	0.24	0.683130051063973	0.48
CG11221	Hth	1.03	0.517	0.24	0.683130051063973	0.48
CG11221	ct	0.99	0.517	0.24	0.683130051063973	0.48
CG11221	sr	0.98	0.517	0.24	0.683130051063973	0.48
CG11221	fd59A	0.95	0.517	0.24	0.683130051063973	0.48
CG11221	dVsx	0.94	0.517	0.24	0.683130051063973	0.48
CG11221	ab	0.89	0.517	0.24	0.683130051063973	0.48
CG11221	Ets65A	0.86	0.517	0.24	0.683130051063973	0.48
CG11221	svp	0.74	0.517	0.24	0.683130051063973	0.48
Rat1	dve	7.39	0.055	0.01	0.289414380708153	0.6
Rat1	apt	5.64	0.055	0.01	0.289414380708153	0.6
Rat1	Lim3	4.73	0.055	0.01	0.289414380708153	0.6
Rat1	ab	4.6	0.055	0.01	0.289414380708153	0.6
Rat1	D	3.6	0.055	0.01	0.289414380708153	0.6
Rat1	bab2	3.17	0.055	0.01	0.289414380708153	0.6
Rat1	bab1	3.02	0.055	0.01	0.289414380708153	0.6
Rat1	erm	2.87	0.055	0.01	0.289414380708153	0.6
Rat1	hth	2.12	0.055	0.01	0.289414380708153	0.6
Rat1	CG9650	2.1	0.055	0.01	0.289414380708153	0.6
Rat1	Atf3	1.93	0.055	0.01	0.289414380708153	0.6
Rat1	scro	1.87	0.055	0.01	0.289414380708153	0.6
Rat1	ap	1.79	0.055	0.01	0.289414380708153	0.6
Rat1	mirr	1.77	0.055	0.01	0.289414380708153	0.6
Rat1	vdOptix	1.48	0.055	0.01	0.289414380708153	0.6
Rat1	sr	1.41	0.055	0.01	0.289414380708153	0.6
Rat1	dDpp	1.32	0.055	0.01	0.289414380708153	0.6
Rat1	pros	1.29	0.055	0.01	0.289414380708153	0.6
Rat1	Camta	1.14	0.055	0.01	0.289414380708153	0.6
Rat1	vdVsx	1	0.055	0.01	0.289414380708153	0.6
Rat1	Vsx1	0.93	0.055	0.01	0.289414380708153	0.6
Rat1	Sox102F	0.91	0.055	0.01	0.289414380708153	0.6
Rat1	CG11294	0.83	0.055	0.01	0.289414380708153	0.6
Rat1	Ets65A	0.8	0.055	0.01	0.289414380708153	0.6
Rat1	vOptix	0.78	0.055	0.01	0.289414380708153	0.6
Rat1	tsh	0.74	0.055	0.01	0.289414380708153	0.6
Rat1	D_BarHI	0.74	0.055	0.01	0.289414380708153	0.6
Rat1	Hth_Opa	0.7	0.055	0.01	0.289414380708153	0.6
Rat1	dVsx	0.7	0.055	0.01	0.289414380708153	0.6
Rat1	ey	0.58	0.055	0.01	0.289414380708153	0.6
nop5	Dll	5.98	0.044	0.38	0.683130051063973	0.94
nop5	tup	3.65	0.044	0.38	0.683130051063973	0.94
nop5	br	3.26	0.044	0.38	0.683130051063973	0.94
nop5	Vsx2	2.86	0.044	0.38	0.683130051063973	0.94
nop5	CG32105	2.79	0.044	0.38	0.683130051063973	0.94
nop5	hbn	2.76	0.044	0.38	0.683130051063973	0.94
nop5	scro	2.59	0.044	0.38	0.683130051063973	0.94
nop5	ey	2.38	0.044	0.38	0.683130051063973	0.94
nop5	svp	2.32	0.044	0.38	0.683130051063973	0.94
nop5	pros	2.31	0.044	0.38	0.683130051063973	0.94
nop5	CG9650	2.11	0.044	0.38	0.683130051063973	0.94
nop5	bi	2.05	0.044	0.38	0.683130051063973	0.94
nop5	CG3726	1.99	0.044	0.38	0.683130051063973	0.94
nop5	foxo	1.86	0.044	0.38	0.683130051063973	0.94
nop5	Stat92E	1.81	0.044	0.38	0.683130051063973	0.94
nop5	ap	1.78	0.044	0.38	0.683130051063973	0.94
nop5	Hbn_Opa_Slp	1.59	0.044	0.38	0.683130051063973	0.94
nop5	vdDpp	1.48	0.044	0.38	0.683130051063973	0.94
nop5	D_BarHI	1.46	0.044	0.38	0.683130051063973	0.94
nop5	fd59A	1.23	0.044	0.38	0.683130051063973	0.94
nop5	CG34340	1.19	0.044	0.38	0.683130051063973	0.94
nop5	tj	1.16	0.044	0.38	0.683130051063973	0.94
nop5	Sox21b	1.15	0.044	0.38	0.683130051063973	0.94
nop5	Hth_Opa	1.1	0.044	0.38	0.683130051063973	0.94
nop5	mirr	1.06	0.044	0.38	0.683130051063973	0.94
nop5	Hmx	1.04	0.044	0.38	0.683130051063973	0.94
nop5	vOptix	1.02	0.044	0.38	0.683130051063973	0.94
nop5	SoxN	0.93	0.044	0.38	0.683130051063973	0.94
nop5	vvl	0.91	0.044	0.38	0.683130051063973	0.94
nop5	NK7.1	0.84	0.044	0.38	0.683130051063973	0.94
Coprox	scro	5.73	0.054	0.42	0.447213595499958	0.51
Coprox	NK7.1	4.84	0.054	0.42	0.447213595499958	0.51
Coprox	hth	4.57	0.054	0.42	0.447213595499958	0.51
Coprox	Vsx2	4.26	0.054	0.42	0.447213595499958	0.51
Coprox	tup	4.26	0.054	0.42	0.447213595499958	0.51
Coprox	dm	3.57	0.054	0.42	0.447213595499958	0.51
Coprox	CG32105	3.5	0.054	0.42	0.447213595499958	0.51
Coprox	aop	3.35	0.054	0.42	0.447213595499958	0.51
Coprox	ap	3.29	0.054	0.42	0.447213595499958	0.51
Coprox	oc	3.24	0.054	0.42	0.447213595499958	0.51
Coprox	Sox21b	3.08	0.054	0.42	0.447213595499958	0.51
Coprox	ct	3.04	0.054	0.42	0.447213595499958	0.51
Coprox	Awh	2.54	0.054	0.42	0.447213595499958	0.51
Coprox	vvl	2.47	0.054	0.42	0.447213595499958	0.51
Coprox	dac	2.33	0.054	0.42	0.447213595499958	0.51
Coprox	TfAP-2	1.89	0.054	0.42	0.447213595499958	0.51
Coprox	vdVsx	1.82	0.054	0.42	0.447213595499958	0.51
Coprox	Slp_D	1.76	0.054	0.42	0.447213595499958	0.51
Coprox	zfh1	1.75	0.054	0.42	0.447213595499958	0.51
Coprox	Notch	1.74	0.054	0.42	0.447213595499958	0.51
Coprox	vdOptix.vdVsx	1.73	0.054	0.42	0.447213595499958	0.51
Coprox	Vsx1	1.64	0.054	0.42	0.447213595499958	0.51
Coprox	fkh	1.61	0.054	0.42	0.447213595499958	0.51
Coprox	luna	1.48	0.054	0.42	0.447213595499958	0.51
Coprox	Stat92E	1.43	0.054	0.42	0.447213595499958	0.51
Coprox	bi	1.41	0.054	0.42	0.447213595499958	0.51
Coprox	tj	1.4	0.054	0.42	0.447213595499958	0.51
Coprox	Hth_Opa	1.39	0.054	0.42	0.447213595499958	0.51
Coprox	Lim3	1.37	0.054	0.42	0.447213595499958	0.51
Coprox	Camta	1.31	0.054	0.42	0.447213595499958	0.51
CG31908	vfl	4.22	0.063	0.16	-0.0666666666666667	0.93
CG31908	bab1	3.85	0.063	0.16	-0.0666666666666667	0.93
CG31908	fkh	2.99	0.063	0.16	-0.0666666666666667	0.93
CG31908	vdVsx	2.38	0.063	0.16	-0.0666666666666667	0.93
CG31908	apt	2.34	0.063	0.16	-0.0666666666666667	0.93
CG31908	scro	2.3	0.063	0.16	-0.0666666666666667	0.93
CG31908	TfAP-2	2.17	0.063	0.16	-0.0666666666666667	0.93
CG31908	CG9650	1.97	0.063	0.16	-0.0666666666666667	0.93
CG31908	ab	1.8	0.063	0.16	-0.0666666666666667	0.93
CG31908	vvl	1.63	0.063	0.16	-0.0666666666666667	0.93
CG31908	tsh	1.62	0.063	0.16	-0.0666666666666667	0.93
CG31908	Stat92E	1.55	0.063	0.16	-0.0666666666666667	0.93
CG31908	whole_OPC	1.53	0.063	0.16	-0.0666666666666667	0.93
CG31908	kn	1.43	0.063	0.16	-0.0666666666666667	0.93
CG31908	Vsx1	1.42	0.063	0.16	-0.0666666666666667	0.93
CG31908	hth	1.41	0.063	0.16	-0.0666666666666667	0.93
CG31908	aop	1.38	0.063	0.16	-0.0666666666666667	0.93
CG31908	CG34340	1.27	0.063	0.16	-0.0666666666666667	0.93
CG31908	noc	1.17	0.063	0.16	-0.0666666666666667	0.93
CG31908	bi	1.16	0.063	0.16	-0.0666666666666667	0.93
CG31908	Hbn_Opa_Slp	1.13	0.063	0.16	-0.0666666666666667	0.93
CG31908	Hth	1.13	0.063	0.16	-0.0666666666666667	0.93
CG31908	svp	1.09	0.063	0.16	-0.0666666666666667	0.93
CG31908	vDpp	1	0.063	0.16	-0.0666666666666667	0.93
CG31908	vOptix.vVsx	0.9	0.063	0.16	-0.0666666666666667	0.93
CG31908	Camta	0.88	0.063	0.16	-0.0666666666666667	0.93
CG31908	luna	0.78	0.063	0.16	-0.0666666666666667	0.93
CG31908	run	0.76	0.063	0.16	-0.0666666666666667	0.93
CG31908	vdDpp.vdOptix	0.75	0.063	0.16	-0.0666666666666667	0.93
CG31908	foxo	0.69	0.063	0.16	-0.0666666666666667	0.93
Sem1	noc	13.48	0.159	0.2	0.29277002188456	0.25
Sem1	TfAP-2	10.26	0.159	0.2	0.29277002188456	0.25
Sem1	fkh	9.05	0.159	0.2	0.29277002188456	0.25
Sem1	luna	5.08	0.159	0.2	0.29277002188456	0.25
Sem1	hbn	5.01	0.159	0.2	0.29277002188456	0.25
Sem1	CG9932	4.77	0.159	0.2	0.29277002188456	0.25
Sem1	oc	4.22	0.159	0.2	0.29277002188456	0.25
Sem1	hth	3.47	0.159	0.2	0.29277002188456	0.25
Sem1	vfl	2.85	0.159	0.2	0.29277002188456	0.25
Sem1	tsh	2.14	0.159	0.2	0.29277002188456	0.25
Sem1	CG32532	1.96	0.159	0.2	0.29277002188456	0.25
Sem1	RunxB	1.87	0.159	0.2	0.29277002188456	0.25
Sem1	pros	1.85	0.159	0.2	0.29277002188456	0.25
Sem1	NK7.1	1.83	0.159	0.2	0.29277002188456	0.25
Sem1	ham	1.71	0.159	0.2	0.29277002188456	0.25
Sem1	vdDpp.vdOptix	1.7	0.159	0.2	0.29277002188456	0.25
Sem1	aop	1.62	0.159	0.2	0.29277002188456	0.25
Sem1	Hbn_Opa_Slp	1.57	0.159	0.2	0.29277002188456	0.25
Sem1	Dll	1.56	0.159	0.2	0.29277002188456	0.25
Sem1	ap	1.5	0.159	0.2	0.29277002188456	0.25
Sem1	CG34340	1.43	0.159	0.2	0.29277002188456	0.25
Sem1	elB	1.37	0.159	0.2	0.29277002188456	0.25
Sem1	svp	1.36	0.159	0.2	0.29277002188456	0.25
Sem1	Vsx1	1.3	0.159	0.2	0.29277002188456	0.25
Sem1	ey	1.3	0.159	0.2	0.29277002188456	0.25
Sem1	Notch	1.29	0.159	0.2	0.29277002188456	0.25
Sem1	scro	1.25	0.159	0.2	0.29277002188456	0.25
Sem1	bab2	1.14	0.159	0.2	0.29277002188456	0.25
Sem1	kn	1.07	0.159	0.2	0.29277002188456	0.25
Sem1	CG4328	1.05	0.159	0.2	0.29277002188456	0.25
Pvf3	tup	7.78	0.768	0.14	0.29277002188456	0.96
Pvf3	vfl	5.63	0.768	0.14	0.29277002188456	0.96
Pvf3	tsh	5.35	0.768	0.14	0.29277002188456	0.96
Pvf3	bi	4.49	0.768	0.14	0.29277002188456	0.96
Pvf3	TfAP-2	4.36	0.768	0.14	0.29277002188456	0.96
Pvf3	CG11294	3.84	0.768	0.14	0.29277002188456	0.96
Pvf3	Vsx2	3.32	0.768	0.14	0.29277002188456	0.96
Pvf3	CG4328	3.18	0.768	0.14	0.29277002188456	0.96
Pvf3	br	2.93	0.768	0.14	0.29277002188456	0.96
Pvf3	Hmx	2.82	0.768	0.14	0.29277002188456	0.96
Pvf3	dm	2.4	0.768	0.14	0.29277002188456	0.96
Pvf3	run	2.34	0.768	0.14	0.29277002188456	0.96
Pvf3	CG11085	1.84	0.768	0.14	0.29277002188456	0.96
Pvf3	hbn	1.74	0.768	0.14	0.29277002188456	0.96
Pvf3	Hbn_Opa_Slp	1.68	0.768	0.14	0.29277002188456	0.96
Pvf3	dan	1.68	0.768	0.14	0.29277002188456	0.96
Pvf3	CG32532	1.56	0.768	0.14	0.29277002188456	0.96
Pvf3	bab2	1.55	0.768	0.14	0.29277002188456	0.96
Pvf3	vOptix	1.54	0.768	0.14	0.29277002188456	0.96
Pvf3	vdVsx	1.45	0.768	0.14	0.29277002188456	0.96
Pvf3	dDpp.dOptix	1.28	0.768	0.14	0.29277002188456	0.96
Pvf3	Lim3	1.14	0.768	0.14	0.29277002188456	0.96
Pvf3	Sox102F	1.01	0.768	0.14	0.29277002188456	0.96
Pvf3	Dll	0.99	0.768	0.14	0.29277002188456	0.96
Pvf3	dVsx	0.9	0.768	0.14	0.29277002188456	0.96
Pvf3	oc	0.85	0.768	0.14	0.29277002188456	0.96
Pvf3	apt	0.83	0.768	0.14	0.29277002188456	0.96
Pvf3	SoxN	0.81	0.768	0.14	0.29277002188456	0.96
Pvf3	CG34340	0.76	0.768	0.14	0.29277002188456	0.96
Pvf3	dOptix.dVsx	0.72	0.768	0.14	0.29277002188456	0.96
CG4502	tup	6.38	0.186	0.14	0.258198889747161	0.51
CG4502	fkh	5.84	0.186	0.14	0.258198889747161	0.51
CG4502	zfh1	4.66	0.186	0.14	0.258198889747161	0.51
CG4502	dm	4	0.186	0.14	0.258198889747161	0.51
CG4502	SoxN	3.93	0.186	0.14	0.258198889747161	0.51
CG4502	bab1	3.72	0.186	0.14	0.258198889747161	0.51
CG4502	Ets65A	3.48	0.186	0.14	0.258198889747161	0.51
CG4502	Ey_Hbn	3.35	0.186	0.14	0.258198889747161	0.51
CG4502	dac	3.22	0.186	0.14	0.258198889747161	0.51
CG4502	Lim3	2.95	0.186	0.14	0.258198889747161	0.51
CG4502	CG34340	2.71	0.186	0.14	0.258198889747161	0.51
CG4502	bab2	2.42	0.186	0.14	0.258198889747161	0.51
CG4502	scro	2.18	0.186	0.14	0.258198889747161	0.51
CG4502	sr	2.12	0.186	0.14	0.258198889747161	0.51
CG4502	CG4328	2.06	0.186	0.14	0.258198889747161	0.51
CG4502	Camta	1.9	0.186	0.14	0.258198889747161	0.51
CG4502	Sox21b	1.62	0.186	0.14	0.258198889747161	0.51
CG4502	Hbn_Opa_Slp	1.62	0.186	0.14	0.258198889747161	0.51
CG4502	elB	1.6	0.186	0.14	0.258198889747161	0.51
CG4502	TfAP-2	1.57	0.186	0.14	0.258198889747161	0.51
CG4502	bsh	1.56	0.186	0.14	0.258198889747161	0.51
CG4502	ap	1.56	0.186	0.14	0.258198889747161	0.51
CG4502	ey	1.53	0.186	0.14	0.258198889747161	0.51
CG4502	dOptix	1.52	0.186	0.14	0.258198889747161	0.51
CG4502	Hth_Opa	1.46	0.186	0.14	0.258198889747161	0.51
CG4502	ham	1.45	0.186	0.14	0.258198889747161	0.51
CG4502	aop	1.26	0.186	0.14	0.258198889747161	0.51
CG4502	Atf3	1.24	0.186	0.14	0.258198889747161	0.51
CG4502	NK7.1	1.17	0.186	0.14	0.258198889747161	0.51
CG4502	dVsx	1.14	0.186	0.14	0.258198889747161	0.51
ico	pdm3	10.72	0.051	0.5	0.29277002188456	0.33
ico	CG9650	8.78	0.051	0.5	0.29277002188456	0.33
ico	Hmx	6.72	0.051	0.5	0.29277002188456	0.33
ico	dmrt99B	4.19	0.051	0.5	0.29277002188456	0.33
ico	scro	4.12	0.051	0.5	0.29277002188456	0.33
ico	lov	4.05	0.051	0.5	0.29277002188456	0.33
ico	elB	3.6	0.051	0.5	0.29277002188456	0.33
ico	apt	3.55	0.051	0.5	0.29277002188456	0.33
ico	aop	3.18	0.051	0.5	0.29277002188456	0.33
ico	Camta	3.04	0.051	0.5	0.29277002188456	0.33
ico	Awh	2.52	0.051	0.5	0.29277002188456	0.33
ico	ap	2.5	0.051	0.5	0.29277002188456	0.33
ico	NK7.1	2.36	0.051	0.5	0.29277002188456	0.33
ico	ct	2.35	0.051	0.5	0.29277002188456	0.33
ico	erm	2.24	0.051	0.5	0.29277002188456	0.33
ico	ab	2.17	0.051	0.5	0.29277002188456	0.33
ico	ey	2.17	0.051	0.5	0.29277002188456	0.33
ico	tsh	2.15	0.051	0.5	0.29277002188456	0.33
ico	zfh1	2.13	0.051	0.5	0.29277002188456	0.33
ico	svp	2.12	0.051	0.5	0.29277002188456	0.33
ico	Vsx2	2.12	0.051	0.5	0.29277002188456	0.33
ico	CG34340	2.07	0.051	0.5	0.29277002188456	0.33
ico	vDpp.vOptix	1.54	0.051	0.5	0.29277002188456	0.33
ico	Erm_Ey	1.28	0.051	0.5	0.29277002188456	0.33
ico	vvl	1.27	0.051	0.5	0.29277002188456	0.33
ico	fkh	1.19	0.051	0.5	0.29277002188456	0.33
ico	bsh	1.15	0.051	0.5	0.29277002188456	0.33
ico	bab2	1.15	0.051	0.5	0.29277002188456	0.33
ico	CG32105	1.14	0.051	0.5	0.29277002188456	0.33
ico	CG11294	1.1	0.051	0.5	0.29277002188456	0.33
Ndae1	apt	6.3	0.281	0.86	0.786795792469443	0.56
Ndae1	bi	6.14	0.281	0.86	0.786795792469443	0.56
Ndae1	pros	5.12	0.281	0.86	0.786795792469443	0.56
Ndae1	ct	5.1	0.281	0.86	0.786795792469443	0.56
Ndae1	zfh1	4.35	0.281	0.86	0.786795792469443	0.56
Ndae1	fkh	4.34	0.281	0.86	0.786795792469443	0.56
Ndae1	SoxN	3.59	0.281	0.86	0.786795792469443	0.56
Ndae1	elB	3.51	0.281	0.86	0.786795792469443	0.56
Ndae1	fd59A	3.29	0.281	0.86	0.786795792469443	0.56
Ndae1	Hbn_Opa_Slp	3.06	0.281	0.86	0.786795792469443	0.56
Ndae1	tj	2.6	0.281	0.86	0.786795792469443	0.56
Ndae1	NK7.1	2.49	0.281	0.86	0.786795792469443	0.56
Ndae1	vDpp.vOptix	2.22	0.281	0.86	0.786795792469443	0.56
Ndae1	rn	2.2	0.281	0.86	0.786795792469443	0.56
Ndae1	danr	2.02	0.281	0.86	0.786795792469443	0.56
Ndae1	Sox102F	1.98	0.281	0.86	0.786795792469443	0.56
Ndae1	sim	1.92	0.281	0.86	0.786795792469443	0.56
Ndae1	mirr	1.78	0.281	0.86	0.786795792469443	0.56
Ndae1	D_BarHI	1.77	0.281	0.86	0.786795792469443	0.56
Ndae1	RunxB	1.58	0.281	0.86	0.786795792469443	0.56
Ndae1	pdm3	1.51	0.281	0.86	0.786795792469443	0.56
Ndae1	bsh	1.49	0.281	0.86	0.786795792469443	0.56
Ndae1	Slp_D	1.38	0.281	0.86	0.786795792469443	0.56
Ndae1	hbn	1.21	0.281	0.86	0.786795792469443	0.56
Ndae1	vfl	1.19	0.281	0.86	0.786795792469443	0.56
Ndae1	Hth_Opa	1.13	0.281	0.86	0.786795792469443	0.56
Ndae1	CG32105	0.87	0.281	0.86	0.786795792469443	0.56
Ndae1	CG9650	0.84	0.281	0.86	0.786795792469443	0.56
Ndae1	toy	0.83	0.281	0.86	0.786795792469443	0.56
Ndae1	ey	0.78	0.281	0.86	0.786795792469443	0.56
Wnt4	scro	9.68	0.346	0.41	0.53748384988657	0.78
Wnt4	aop	6.09	0.346	0.41	0.53748384988657	0.78
Wnt4	CG11085	2.97	0.346	0.41	0.53748384988657	0.78
Wnt4	Sox21b	2.88	0.346	0.41	0.53748384988657	0.78
Wnt4	oc	2.26	0.346	0.41	0.53748384988657	0.78
Wnt4	Sox102F	1.89	0.346	0.41	0.53748384988657	0.78
Wnt4	ab	1.84	0.346	0.41	0.53748384988657	0.78
Wnt4	ap	1.7	0.346	0.41	0.53748384988657	0.78
Wnt4	Ey_Hbn	1.58	0.346	0.41	0.53748384988657	0.78
Wnt4	Atf3	1.56	0.346	0.41	0.53748384988657	0.78
Wnt4	Awh	1.53	0.346	0.41	0.53748384988657	0.78
Wnt4	vDpp	1.48	0.346	0.41	0.53748384988657	0.78
Wnt4	NK7.1	1.32	0.346	0.41	0.53748384988657	0.78
Wnt4	TfAP-2	1.12	0.346	0.41	0.53748384988657	0.78
Wnt4	vdVsx	1.09	0.346	0.41	0.53748384988657	0.78
Wnt4	Hth	1.05	0.346	0.41	0.53748384988657	0.78
Wnt4	sr	1.04	0.346	0.41	0.53748384988657	0.78
Wnt4	hbn	1.03	0.346	0.41	0.53748384988657	0.78
Wnt4	Vsx1	1	0.346	0.41	0.53748384988657	0.78
Wnt4	vdDpp.vdOptix	1	0.346	0.41	0.53748384988657	0.78
Wnt4	dDpp	0.94	0.346	0.41	0.53748384988657	0.78
Wnt4	kn	0.91	0.346	0.41	0.53748384988657	0.78
Wnt4	dm	0.79	0.346	0.41	0.53748384988657	0.78
Wnt4	Hbn_Opa_Slp	0.66	0.346	0.41	0.53748384988657	0.78
Wnt4	CG9650	0.63	0.346	0.41	0.53748384988657	0.78
Wnt4	Vsx2	0.59	0.346	0.41	0.53748384988657	0.78
Wnt4	Hth_Opa	0.54	0.346	0.41	0.53748384988657	0.78
Wnt4	apt	0.38	0.346	0.41	0.53748384988657	0.78
Wnt4	ct	0.34	0.346	0.41	0.53748384988657	0.78
Wnt4	bab1	0.19	0.346	0.41	0.53748384988657	0.78
Wnt10	scro	10.61	0.575	0.78	1	0.58
Wnt10	aop	9.98	0.575	0.78	1	0.58
Wnt10	TfAP-2	4.87	0.575	0.78	1	0.58
Wnt10	sim	4.46	0.575	0.78	1	0.58
Wnt10	luna	4.03	0.575	0.78	1	0.58
Wnt10	Dll	2.7	0.575	0.78	1	0.58
Wnt10	Ets65A	2.23	0.575	0.78	1	0.58
Wnt10	Camta	2.17	0.575	0.78	1	0.58
Wnt10	CG11085	2	0.575	0.78	1	0.58
Wnt10	CG4328	1.92	0.575	0.78	1	0.58
Wnt10	whole_OPC	1.84	0.575	0.78	1	0.58
Wnt10	ap	1.58	0.575	0.78	1	0.58
Wnt10	dac	1.56	0.575	0.78	1	0.58
Wnt10	vdOptix	1.49	0.575	0.78	1	0.58
Wnt10	D	1.47	0.575	0.78	1	0.58
Wnt10	vdVsx	1.41	0.575	0.78	1	0.58
Wnt10	Sox21b	1.4	0.575	0.78	1	0.58
Wnt10	vdOptix.vdVsx	1.37	0.575	0.78	1	0.58
Wnt10	Vsx2	1.23	0.575	0.78	1	0.58
Wnt10	ham	1.23	0.575	0.78	1	0.58
Wnt10	Notch	1.21	0.575	0.78	1	0.58
Wnt10	ct	1.17	0.575	0.78	1	0.58
Wnt10	mirr	1.12	0.575	0.78	1	0.58
Wnt10	tup	1.12	0.575	0.78	1	0.58
Wnt10	Hth_Opa	1.11	0.575	0.78	1	0.58
Wnt10	pdm3	1.09	0.575	0.78	1	0.58
Wnt10	tj	1.04	0.575	0.78	1	0.58
Wnt10	apt	1.02	0.575	0.78	1	0.58
Wnt10	CG3726	0.92	0.575	0.78	1	0.58
Wnt10	Hbn_Opa_Slp	0.9	0.575	0.78	1	0.58
CG5160	pdm3	5.17	0.129	0.56	0.683130051063973	0.68
CG5160	tj	3.85	0.129	0.56	0.683130051063973	0.68
CG5160	CG11294	3.61	0.129	0.56	0.683130051063973	0.68
CG5160	D	3.14	0.129	0.56	0.683130051063973	0.68
CG5160	Lim3	2.85	0.129	0.56	0.683130051063973	0.68
CG5160	Notch	2.55	0.129	0.56	0.683130051063973	0.68
CG5160	sr	2.44	0.129	0.56	0.683130051063973	0.68
CG5160	Awh	2.27	0.129	0.56	0.683130051063973	0.68
CG5160	Camta	2.22	0.129	0.56	0.683130051063973	0.68
CG5160	Ey_Hbn	2.21	0.129	0.56	0.683130051063973	0.68
CG5160	CG43689	1.73	0.129	0.56	0.683130051063973	0.68
CG5160	bab2	1.56	0.129	0.56	0.683130051063973	0.68
CG5160	dOptix	1.54	0.129	0.56	0.683130051063973	0.68
CG5160	tsh	1.53	0.129	0.56	0.683130051063973	0.68
CG5160	ct	1.52	0.129	0.56	0.683130051063973	0.68
CG5160	Hbn_Opa_Slp	1.49	0.129	0.56	0.683130051063973	0.68
CG5160	zfh1	1.44	0.129	0.56	0.683130051063973	0.68
CG5160	Hmx	1.43	0.129	0.56	0.683130051063973	0.68
CG5160	luna	1.36	0.129	0.56	0.683130051063973	0.68
CG5160	kn	1.35	0.129	0.56	0.683130051063973	0.68
CG5160	vdOptix.vdVsx	1.34	0.129	0.56	0.683130051063973	0.68
CG5160	Hth	1.31	0.129	0.56	0.683130051063973	0.68
CG5160	Erm_Ey	1.23	0.129	0.56	0.683130051063973	0.68
CG5160	Hth_Opa	1.16	0.129	0.56	0.683130051063973	0.68
CG5160	svp	1.13	0.129	0.56	0.683130051063973	0.68
CG5160	vdDpp.vdOptix	1.12	0.129	0.56	0.683130051063973	0.68
CG5160	dVsx	1.11	0.129	0.56	0.683130051063973	0.68
CG5160	dDpp.dOptix	1.06	0.129	0.56	0.683130051063973	0.68
CG5160	NK7.1	1.04	0.129	0.56	0.683130051063973	0.68
CG5160	dOptix.dVsx	1	0.129	0.56	0.683130051063973	0.68
CG5181	fru	7.56	0.052	0.76	1	1
CG5181	kn	4.27	0.052	0.76	1	1
CG5181	Sox102F	4.1	0.052	0.76	1	1
CG5181	ap	3.93	0.052	0.76	1	1
CG5181	tj	2.95	0.052	0.76	1	1
CG5181	scro	2.92	0.052	0.76	1	1
CG5181	Vsx2	2.64	0.052	0.76	1	1
CG5181	tsh	2.45	0.052	0.76	1	1
CG5181	dac	2.36	0.052	0.76	1	1
CG5181	vvl	2.31	0.052	0.76	1	1
CG5181	bab1	2.14	0.052	0.76	1	1
CG5181	Camta	2.09	0.052	0.76	1	1
CG5181	CG32532	2	0.052	0.76	1	1
CG5181	SoxN	1.9	0.052	0.76	1	1
CG5181	TfAP-2	1.89	0.052	0.76	1	1
CG5181	Sox21b	1.72	0.052	0.76	1	1
CG5181	Slp_D	1.71	0.052	0.76	1	1
CG5181	dVsx	1.62	0.052	0.76	1	1
CG5181	tup	1.58	0.052	0.76	1	1
CG5181	D_BarHI	1.56	0.052	0.76	1	1
CG5181	bab2	1.43	0.052	0.76	1	1
CG5181	CG32105	1.41	0.052	0.76	1	1
CG5181	NK7.1	1.32	0.052	0.76	1	1
CG5181	ct	1.32	0.052	0.76	1	1
CG5181	Hth_Opa	1.31	0.052	0.76	1	1
CG5181	bi	1.28	0.052	0.76	1	1
CG5181	dm	1.16	0.052	0.76	1	1
CG5181	pros	1.08	0.052	0.76	1	1
CG5181	CG9650	1.07	0.052	0.76	1	1
CG5181	Hth	1.07	0.052	0.76	1	1
Ziz	toy	10.55	0.067	0.73	0.654653670707977	0.76
Ziz	elB	8.13	0.067	0.73	0.654653670707977	0.76
Ziz	vdVsx	7.25	0.067	0.73	0.654653670707977	0.76
Ziz	mirr	7.19	0.067	0.73	0.654653670707977	0.76
Ziz	NK7.1	5.93	0.067	0.73	0.654653670707977	0.76
Ziz	aop	5.73	0.067	0.73	0.654653670707977	0.76
Ziz	ap	3.66	0.067	0.73	0.654653670707977	0.76
Ziz	bi	3.46	0.067	0.73	0.654653670707977	0.76
Ziz	ct	3.35	0.067	0.73	0.654653670707977	0.76
Ziz	svp	3.28	0.067	0.73	0.654653670707977	0.76
Ziz	Awh	3.06	0.067	0.73	0.654653670707977	0.76
Ziz	apt	2.54	0.067	0.73	0.654653670707977	0.76
Ziz	Vsx2	2.42	0.067	0.73	0.654653670707977	0.76
Ziz	CG9650	2.33	0.067	0.73	0.654653670707977	0.76
Ziz	hth	2.32	0.067	0.73	0.654653670707977	0.76
Ziz	dan	2.02	0.067	0.73	0.654653670707977	0.76
Ziz	bab2	2.02	0.067	0.73	0.654653670707977	0.76
Ziz	bab1	1.88	0.067	0.73	0.654653670707977	0.76
Ziz	Slp_D	1.67	0.067	0.73	0.654653670707977	0.76
Ziz	luna	1.58	0.067	0.73	0.654653670707977	0.76
Ziz	dOptix.dVsx	1.56	0.067	0.73	0.654653670707977	0.76
Ziz	TfAP-2	1.46	0.067	0.73	0.654653670707977	0.76
Ziz	Stat92E	1.41	0.067	0.73	0.654653670707977	0.76
Ziz	lov	1.27	0.067	0.73	0.654653670707977	0.76
Ziz	vOptix	1.23	0.067	0.73	0.654653670707977	0.76
Ziz	dDpp	1.17	0.067	0.73	0.654653670707977	0.76
Ziz	danr	1.16	0.067	0.73	0.654653670707977	0.76
Ziz	erm	1.11	0.067	0.73	0.654653670707977	0.76
Ziz	Camta	1.08	0.067	0.73	0.654653670707977	0.76
Ziz	Vsx1	1.07	0.067	0.73	0.654653670707977	0.76
RapGAP1	tsh	9.97	0.527	0.17	0.221916761978561	0.32
RapGAP1	dan	9.07	0.527	0.17	0.221916761978561	0.32
RapGAP1	CG11294	8.64	0.527	0.17	0.221916761978561	0.32
RapGAP1	vfl	6.44	0.527	0.17	0.221916761978561	0.32
RapGAP1	CG9932	3.71	0.527	0.17	0.221916761978561	0.32
RapGAP1	Sox102F	3.6	0.527	0.17	0.221916761978561	0.32
RapGAP1	danr	3.17	0.527	0.17	0.221916761978561	0.32
RapGAP1	CG4328	2.76	0.527	0.17	0.221916761978561	0.32
RapGAP1	dm	2.67	0.527	0.17	0.221916761978561	0.32
RapGAP1	hbn	2.65	0.527	0.17	0.221916761978561	0.32
RapGAP1	svp	2.55	0.527	0.17	0.221916761978561	0.32
RapGAP1	oc	2.53	0.527	0.17	0.221916761978561	0.32
RapGAP1	tj	2.51	0.527	0.17	0.221916761978561	0.32
RapGAP1	CG9650	2.38	0.527	0.17	0.221916761978561	0.32
RapGAP1	foxo	2.33	0.527	0.17	0.221916761978561	0.32
RapGAP1	Hmx	2.26	0.527	0.17	0.221916761978561	0.32
RapGAP1	CG3726	2.19	0.527	0.17	0.221916761978561	0.32
RapGAP1	Sox21b	2.17	0.527	0.17	0.221916761978561	0.32
RapGAP1	mirr	2.14	0.527	0.17	0.221916761978561	0.32
RapGAP1	tup	1.98	0.527	0.17	0.221916761978561	0.32
RapGAP1	CG34340	1.87	0.527	0.17	0.221916761978561	0.32
RapGAP1	Lim3	1.83	0.527	0.17	0.221916761978561	0.32
RapGAP1	Hbn_Opa_Slp	1.76	0.527	0.17	0.221916761978561	0.32
RapGAP1	fd59A	1.54	0.527	0.17	0.221916761978561	0.32
RapGAP1	vvl	1.43	0.527	0.17	0.221916761978561	0.32
RapGAP1	vdVsx	1.42	0.527	0.17	0.221916761978561	0.32
RapGAP1	D	1.2	0.527	0.17	0.221916761978561	0.32
RapGAP1	fru	1.13	0.527	0.17	0.221916761978561	0.32
RapGAP1	Hth	1.01	0.527	0.17	0.221916761978561	0.32
RapGAP1	ct	0.98	0.527	0.17	0.221916761978561	0.32
Slob	aop	9.65	0.291	0.47	0.258198889747161	0.32
Slob	ap	5.53	0.291	0.47	0.258198889747161	0.32
Slob	CG11085	4.71	0.291	0.47	0.258198889747161	0.32
Slob	Notch	4.52	0.291	0.47	0.258198889747161	0.32
Slob	hbn	4.44	0.291	0.47	0.258198889747161	0.32
Slob	tup	4.41	0.291	0.47	0.258198889747161	0.32
Slob	Lim3	4.26	0.291	0.47	0.258198889747161	0.32
Slob	ey	3.85	0.291	0.47	0.258198889747161	0.32
Slob	elB	3.7	0.291	0.47	0.258198889747161	0.32
Slob	bi	3.54	0.291	0.47	0.258198889747161	0.32
Slob	oc	3.23	0.291	0.47	0.258198889747161	0.32
Slob	hth	3.14	0.291	0.47	0.258198889747161	0.32
Slob	kn	2.63	0.291	0.47	0.258198889747161	0.32
Slob	toy	2.38	0.291	0.47	0.258198889747161	0.32
Slob	CG32532	2.34	0.291	0.47	0.258198889747161	0.32
Slob	run	2.15	0.291	0.47	0.258198889747161	0.32
Slob	dDpp	2	0.291	0.47	0.258198889747161	0.32
Slob	dOptix	1.96	0.291	0.47	0.258198889747161	0.32
Slob	zfh1	1.8	0.291	0.47	0.258198889747161	0.32
Slob	fd59A	1.78	0.291	0.47	0.258198889747161	0.32
Slob	scro	1.76	0.291	0.47	0.258198889747161	0.32
Slob	RunxB	1.51	0.291	0.47	0.258198889747161	0.32
Slob	mirr	1.5	0.291	0.47	0.258198889747161	0.32
Slob	CG43689	1.44	0.291	0.47	0.258198889747161	0.32
Slob	Hth	1.34	0.291	0.47	0.258198889747161	0.32
Slob	br	1.32	0.291	0.47	0.258198889747161	0.32
Slob	dOptix.dVsx	1.31	0.291	0.47	0.258198889747161	0.32
Slob	tsh	1.3	0.291	0.47	0.258198889747161	0.32
Slob	dDpp.dOptix	1.25	0.291	0.47	0.258198889747161	0.32
Slob	CG4328	1.2	0.291	0.47	0.258198889747161	0.32
Rack1	tup	8.49	0.197	0.3	0.2	0.29
Rack1	svp	6.45	0.197	0.3	0.2	0.29
Rack1	SoxN	6.3	0.197	0.3	0.2	0.29
Rack1	ap	5.17	0.197	0.3	0.2	0.29
Rack1	fkh	4.28	0.197	0.3	0.2	0.29
Rack1	CG43689	3.97	0.197	0.3	0.2	0.29
Rack1	erm	3.9	0.197	0.3	0.2	0.29
Rack1	Camta	3.73	0.197	0.3	0.2	0.29
Rack1	CG32532	3.09	0.197	0.3	0.2	0.29
Rack1	Sox102F	2.98	0.197	0.3	0.2	0.29
Rack1	Notch	2.38	0.197	0.3	0.2	0.29
Rack1	aop	2.28	0.197	0.3	0.2	0.29
Rack1	TfAP-2	2	0.197	0.3	0.2	0.29
Rack1	vvl	1.96	0.197	0.3	0.2	0.29
Rack1	sr	1.93	0.197	0.3	0.2	0.29
Rack1	Hbn_Opa_Slp	1.84	0.197	0.3	0.2	0.29
Rack1	Hth	1.77	0.197	0.3	0.2	0.29
Rack1	toy	1.61	0.197	0.3	0.2	0.29
Rack1	CG4328	1.43	0.197	0.3	0.2	0.29
Rack1	Vsx1	1.42	0.197	0.3	0.2	0.29
Rack1	vdDpp.vdOptix	1.39	0.197	0.3	0.2	0.29
Rack1	dDpp	1.39	0.197	0.3	0.2	0.29
Rack1	br	1.38	0.197	0.3	0.2	0.29
Rack1	Lim3	1.38	0.197	0.3	0.2	0.29
Rack1	fd59A	1.31	0.197	0.3	0.2	0.29
Rack1	NK7.1	1.29	0.197	0.3	0.2	0.29
Rack1	dan	1.21	0.197	0.3	0.2	0.29
Rack1	CG11085	1.12	0.197	0.3	0.2	0.29
Rack1	sim	1.07	0.197	0.3	0.2	0.29
Rack1	vOptix.vVsx	1	0.197	0.3	0.2	0.29
Proc	foxo	8.79	0.581	0.3	0.377964473009227	0.27
Proc	Sox102F	4.94	0.581	0.3	0.377964473009227	0.27
Proc	Camta	4.91	0.581	0.3	0.377964473009227	0.27
Proc	elB	4.77	0.581	0.3	0.377964473009227	0.27
Proc	svp	4.7	0.581	0.3	0.377964473009227	0.27
Proc	CG11294	4.7	0.581	0.3	0.377964473009227	0.27
Proc	fkh	4.47	0.581	0.3	0.377964473009227	0.27
Proc	Opa_Erm	4.42	0.581	0.3	0.377964473009227	0.27
Proc	Ey_Hbn	4.37	0.581	0.3	0.377964473009227	0.27
Proc	Atf3	4.26	0.581	0.3	0.377964473009227	0.27
Proc	TfAP-2	4.14	0.581	0.3	0.377964473009227	0.27
Proc	Stat92E	3.52	0.581	0.3	0.377964473009227	0.27
Proc	erm	3.37	0.581	0.3	0.377964473009227	0.27
Proc	fd59A	3.19	0.581	0.3	0.377964473009227	0.27
Proc	CG9650	3.17	0.581	0.3	0.377964473009227	0.27
Proc	bab2	2.36	0.581	0.3	0.377964473009227	0.27
Proc	CG3726	1.91	0.581	0.3	0.377964473009227	0.27
Proc	Hth_Opa	1.89	0.581	0.3	0.377964473009227	0.27
Proc	Hmx	1.85	0.581	0.3	0.377964473009227	0.27
Proc	dm	1.75	0.581	0.3	0.377964473009227	0.27
Proc	Lim3	1.48	0.581	0.3	0.377964473009227	0.27
Proc	CG4328	1.38	0.581	0.3	0.377964473009227	0.27
Proc	toy	1.33	0.581	0.3	0.377964473009227	0.27
Proc	tup	1.14	0.581	0.3	0.377964473009227	0.27
Proc	Hth	1.12	0.581	0.3	0.377964473009227	0.27
Proc	zfh1	1.1	0.581	0.3	0.377964473009227	0.27
Proc	scro	1.08	0.581	0.3	0.377964473009227	0.27
Proc	dac	0.84	0.581	0.3	0.377964473009227	0.27
Proc	ey	0.73	0.581	0.3	0.377964473009227	0.27
Proc	luna	0.62	0.581	0.3	0.377964473009227	0.27
CG7429	ct	7.22	0.048	-0.05	0.683130051063973	0.7
CG7429	fru	6.78	0.048	-0.05	0.683130051063973	0.7
CG7429	hth	6.45	0.048	-0.05	0.683130051063973	0.7
CG7429	erm	2.87	0.048	-0.05	0.683130051063973	0.7
CG7429	fd59A	1.98	0.048	-0.05	0.683130051063973	0.7
CG7429	dm	1.93	0.048	-0.05	0.683130051063973	0.7
CG7429	CG4328	1.92	0.048	-0.05	0.683130051063973	0.7
CG7429	Hth	1.53	0.048	-0.05	0.683130051063973	0.7
CG7429	apt	1.51	0.048	-0.05	0.683130051063973	0.7
CG7429	Sox21b	1.49	0.048	-0.05	0.683130051063973	0.7
CG7429	bi	1.44	0.048	-0.05	0.683130051063973	0.7
CG7429	Notch	1.24	0.048	-0.05	0.683130051063973	0.7
CG7429	D_BarHI	1.2	0.048	-0.05	0.683130051063973	0.7
CG7429	tup	1.15	0.048	-0.05	0.683130051063973	0.7
CG7429	vdOptix.vdVsx	1	0.048	-0.05	0.683130051063973	0.7
CG7429	dOptix.dVsx	1	0.048	-0.05	0.683130051063973	0.7
CG7429	Opa_Erm	1	0.048	-0.05	0.683130051063973	0.7
CG7429	Awh	1	0.048	-0.05	0.683130051063973	0.7
CG7429	vdDpp.vdOptix	0.96	0.048	-0.05	0.683130051063973	0.7
CG7429	Stat92E	0.89	0.048	-0.05	0.683130051063973	0.7
CG7429	aop	0.89	0.048	-0.05	0.683130051063973	0.7
CG7429	dVsx	0.85	0.048	-0.05	0.683130051063973	0.7
CG7429	br	0.58	0.048	-0.05	0.683130051063973	0.7
CG7429	RunxB	0.52	0.048	-0.05	0.683130051063973	0.7
CG7429	Sox102F	0.5	0.048	-0.05	0.683130051063973	0.7
CG7429	Hth_Opa	0.49	0.048	-0.05	0.683130051063973	0.7
CG7429	SoxN	0.41	0.048	-0.05	0.683130051063973	0.7
CG7429	Dll	0.4	0.048	-0.05	0.683130051063973	0.7
CG7429	rn	0.4	0.048	-0.05	0.683130051063973	0.7
CG7429	Slp_D	0.36	0.048	-0.05	0.683130051063973	0.7
Trf	Vsx2	10.54	0.049	0.11	0.2	0.45
Trf	elB	7.91	0.049	0.11	0.2	0.45
Trf	ap	7.69	0.049	0.11	0.2	0.45
Trf	rn	5.86	0.049	0.11	0.2	0.45
Trf	Sox102F	4.99	0.049	0.11	0.2	0.45
Trf	CG43689	4.94	0.049	0.11	0.2	0.45
Trf	vfl	4.51	0.049	0.11	0.2	0.45
Trf	noc	4.03	0.049	0.11	0.2	0.45
Trf	TfAP-2	3.39	0.049	0.11	0.2	0.45
Trf	pros	3.36	0.049	0.11	0.2	0.45
Trf	dm	2.96	0.049	0.11	0.2	0.45
Trf	Vsx1	2.9	0.049	0.11	0.2	0.45
Trf	oc	2.77	0.049	0.11	0.2	0.45
Trf	tup	2.7	0.049	0.11	0.2	0.45
Trf	RunxB	2.64	0.049	0.11	0.2	0.45
Trf	sr	2.53	0.049	0.11	0.2	0.45
Trf	vvl	2.5	0.049	0.11	0.2	0.45
Trf	Opa_Erm	2.47	0.049	0.11	0.2	0.45
Trf	CG4328	2.12	0.049	0.11	0.2	0.45
Trf	Hbn_Opa_Slp	1.97	0.049	0.11	0.2	0.45
Trf	dmrt99B	1.96	0.049	0.11	0.2	0.45
Trf	Lim3	1.82	0.049	0.11	0.2	0.45
Trf	foxo	1.75	0.049	0.11	0.2	0.45
Trf	vDpp.vOptix	1.52	0.049	0.11	0.2	0.45
Trf	mirr	1.51	0.049	0.11	0.2	0.45
Trf	tsh	1.49	0.049	0.11	0.2	0.45
Trf	vOptix	1.48	0.049	0.11	0.2	0.45
Trf	vdVsx	1.47	0.049	0.11	0.2	0.45
Trf	sim	1.46	0.049	0.11	0.2	0.45
Trf	dDpp.dOptix	1.34	0.049	0.11	0.2	0.45
mon2	ey	5.02	0.077	0.6	0.654653670707977	0.78
mon2	sim	3.4	0.077	0.6	0.654653670707977	0.78
mon2	Ets65A	3.31	0.077	0.6	0.654653670707977	0.78
mon2	tsh	2.37	0.077	0.6	0.654653670707977	0.78
mon2	Awh	2.37	0.077	0.6	0.654653670707977	0.78
mon2	CG3726	2.3	0.077	0.6	0.654653670707977	0.78
mon2	Vsx1	2.27	0.077	0.6	0.654653670707977	0.78
mon2	hth	2.12	0.077	0.6	0.654653670707977	0.78
mon2	dmrt99B	2	0.077	0.6	0.654653670707977	0.78
mon2	RunxB	1.97	0.077	0.6	0.654653670707977	0.78
mon2	foxo	1.9	0.077	0.6	0.654653670707977	0.78
mon2	vvl	1.76	0.077	0.6	0.654653670707977	0.78
mon2	scro	1.76	0.077	0.6	0.654653670707977	0.78
mon2	pros	1.73	0.077	0.6	0.654653670707977	0.78
mon2	CG4328	1.57	0.077	0.6	0.654653670707977	0.78
mon2	luna	1.56	0.077	0.6	0.654653670707977	0.78
mon2	Slp_D	1.55	0.077	0.6	0.654653670707977	0.78
mon2	Hmx	1.53	0.077	0.6	0.654653670707977	0.78
mon2	dDpp.dOptix	1.51	0.077	0.6	0.654653670707977	0.78
mon2	ap	1.51	0.077	0.6	0.654653670707977	0.78
mon2	Vsx2	1.46	0.077	0.6	0.654653670707977	0.78
mon2	vdVsx	1.38	0.077	0.6	0.654653670707977	0.78
mon2	Sox102F	1.37	0.077	0.6	0.654653670707977	0.78
mon2	tup	1.3	0.077	0.6	0.654653670707977	0.78
mon2	fkh	1.24	0.077	0.6	0.654653670707977	0.78
mon2	noc	1.23	0.077	0.6	0.654653670707977	0.78
mon2	Notch	1.13	0.077	0.6	0.654653670707977	0.78
mon2	dVsx	1.09	0.077	0.6	0.654653670707977	0.78
mon2	dDpp	1	0.077	0.6	0.654653670707977	0.78
mon2	kn	0.91	0.077	0.6	0.654653670707977	0.78
CG12375	aop	5.78	0.08	0.06	0.53748384988657	0.67
CG12375	CG9650	5.74	0.08	0.06	0.53748384988657	0.67
CG12375	Sox102F	5.43	0.08	0.06	0.53748384988657	0.67
CG12375	pros	5	0.08	0.06	0.53748384988657	0.67
CG12375	whole_OPC	4.96	0.08	0.06	0.53748384988657	0.67
CG12375	dm	4.91	0.08	0.06	0.53748384988657	0.67
CG12375	CG9932	3.99	0.08	0.06	0.53748384988657	0.67
CG12375	danr	3.94	0.08	0.06	0.53748384988657	0.67
CG12375	luna	3.88	0.08	0.06	0.53748384988657	0.67
CG12375	toy	3.86	0.08	0.06	0.53748384988657	0.67
CG12375	bab2	2.63	0.08	0.06	0.53748384988657	0.67
CG12375	vvl	2.34	0.08	0.06	0.53748384988657	0.67
CG12375	Vsx2	2.2	0.08	0.06	0.53748384988657	0.67
CG12375	fru	2.11	0.08	0.06	0.53748384988657	0.67
CG12375	tup	2	0.08	0.06	0.53748384988657	0.67
CG12375	Ets65A	1.98	0.08	0.06	0.53748384988657	0.67
CG12375	TfAP-2	1.93	0.08	0.06	0.53748384988657	0.67
CG12375	CG11085	1.87	0.08	0.06	0.53748384988657	0.67
CG12375	Slp_D	1.85	0.08	0.06	0.53748384988657	0.67
CG12375	ap	1.85	0.08	0.06	0.53748384988657	0.67
CG12375	fd59A	1.83	0.08	0.06	0.53748384988657	0.67
CG12375	scro	1.78	0.08	0.06	0.53748384988657	0.67
CG12375	ab	1.59	0.08	0.06	0.53748384988657	0.67
CG12375	CG34340	1.57	0.08	0.06	0.53748384988657	0.67
CG12375	NK7.1	1.48	0.08	0.06	0.53748384988657	0.67
CG12375	RunxB	1.43	0.08	0.06	0.53748384988657	0.67
CG12375	CG3726	1.4	0.08	0.06	0.53748384988657	0.67
CG12375	hth	1.38	0.08	0.06	0.53748384988657	0.67
CG12375	CG43689	1.29	0.08	0.06	0.53748384988657	0.67
CG12375	Hth	1.27	0.08	0.06	0.53748384988657	0.67
Piezo	CG9650	4.78	0.111	0.27	0.29277002188456	0.59
Piezo	br	4.48	0.111	0.27	0.29277002188456	0.59
Piezo	pdm3	3.31	0.111	0.27	0.29277002188456	0.59
Piezo	CG3726	2.97	0.111	0.27	0.29277002188456	0.59
Piezo	bsh	2.82	0.111	0.27	0.29277002188456	0.59
Piezo	Sox102F	2.81	0.111	0.27	0.29277002188456	0.59
Piezo	fkh	2.61	0.111	0.27	0.29277002188456	0.59
Piezo	oc	2.13	0.111	0.27	0.29277002188456	0.59
Piezo	CG4328	1.9	0.111	0.27	0.29277002188456	0.59
Piezo	Ets65A	1.8	0.111	0.27	0.29277002188456	0.59
Piezo	ab	1.51	0.111	0.27	0.29277002188456	0.59
Piezo	Hth	1.34	0.111	0.27	0.29277002188456	0.59
Piezo	luna	1.33	0.111	0.27	0.29277002188456	0.59
Piezo	hth	1.23	0.111	0.27	0.29277002188456	0.59
Piezo	erm	1.18	0.111	0.27	0.29277002188456	0.59
Piezo	dVsx	1	0.111	0.27	0.29277002188456	0.59
Piezo	fru	0.99	0.111	0.27	0.29277002188456	0.59
Piezo	whole_OPC	0.97	0.111	0.27	0.29277002188456	0.59
Piezo	vDpp.vOptix	0.94	0.111	0.27	0.29277002188456	0.59
Piezo	TfAP-2	0.91	0.111	0.27	0.29277002188456	0.59
Piezo	zfh1	0.88	0.111	0.27	0.29277002188456	0.59
Piezo	mirr	0.86	0.111	0.27	0.29277002188456	0.59
Piezo	sim	0.81	0.111	0.27	0.29277002188456	0.59
Piezo	aop	0.81	0.111	0.27	0.29277002188456	0.59
Piezo	tj	0.78	0.111	0.27	0.29277002188456	0.59
Piezo	CG11294	0.76	0.111	0.27	0.29277002188456	0.59
Piezo	CG32105	0.44	0.111	0.27	0.29277002188456	0.59
Piezo	CG34340	0.39	0.111	0.27	0.29277002188456	0.59
Piezo	sr	0.39	0.111	0.27	0.29277002188456	0.59
Piezo	dan	0.38	0.111	0.27	0.29277002188456	0.59
CG8460	hth	6.35	0.043	0.84	1	0.89
CG8460	Hth	5.57	0.043	0.84	1	0.89
CG8460	ab	4.93	0.043	0.84	1	0.89
CG8460	elB	4.79	0.043	0.84	1	0.89
CG8460	bi	3.92	0.043	0.84	1	0.89
CG8460	vvl	3.83	0.043	0.84	1	0.89
CG8460	Vsx2	3.75	0.043	0.84	1	0.89
CG8460	dve	3.32	0.043	0.84	1	0.89
CG8460	bsh	3.28	0.043	0.84	1	0.89
CG8460	NK7.1	3.01	0.043	0.84	1	0.89
CG8460	sr	2.59	0.043	0.84	1	0.89
CG8460	Dll	2.54	0.043	0.84	1	0.89
CG8460	bab1	2.47	0.043	0.84	1	0.89
CG8460	aop	2.41	0.043	0.84	1	0.89
CG8460	fd59A	2.35	0.043	0.84	1	0.89
CG8460	bab2	2.2	0.043	0.84	1	0.89
CG8460	SoxN	2.11	0.043	0.84	1	0.89
CG8460	Atf3	1.79	0.043	0.84	1	0.89
CG8460	foxo	1.75	0.043	0.84	1	0.89
CG8460	pdm3	1.72	0.043	0.84	1	0.89
CG8460	br	1.7	0.043	0.84	1	0.89
CG8460	Stat92E	1.7	0.043	0.84	1	0.89
CG8460	dac	1.7	0.043	0.84	1	0.89
CG8460	Sox102F	1.59	0.043	0.84	1	0.89
CG8460	hbn	1.58	0.043	0.84	1	0.89
CG8460	CG34340	1.45	0.043	0.84	1	0.89
CG8460	Slp_D	1.27	0.043	0.84	1	0.89
CG8460	Vsx1	1.25	0.043	0.84	1	0.89
CG8460	dOptix	1.12	0.043	0.84	1	0.89
CG8460	CG11294	1.05	0.043	0.84	1	0.89
Btk29A	hth	8.65	0.159	-0.1	0.174077655955698	0.08
Btk29A	luna	8.19	0.159	-0.1	0.174077655955698	0.08
Btk29A	Atf3	6.61	0.159	-0.1	0.174077655955698	0.08
Btk29A	CG34340	4.36	0.159	-0.1	0.174077655955698	0.08
Btk29A	Vsx2	4.13	0.159	-0.1	0.174077655955698	0.08
Btk29A	bi	3.27	0.159	-0.1	0.174077655955698	0.08
Btk29A	sr	3.16	0.159	-0.1	0.174077655955698	0.08
Btk29A	vvl	3.05	0.159	-0.1	0.174077655955698	0.08
Btk29A	lov	3.03	0.159	-0.1	0.174077655955698	0.08
Btk29A	kn	2.73	0.159	-0.1	0.174077655955698	0.08
Btk29A	Lim3	2.63	0.159	-0.1	0.174077655955698	0.08
Btk29A	mirr	2.63	0.159	-0.1	0.174077655955698	0.08
Btk29A	dan	2.46	0.159	-0.1	0.174077655955698	0.08
Btk29A	vfl	2.31	0.159	-0.1	0.174077655955698	0.08
Btk29A	br	2.19	0.159	-0.1	0.174077655955698	0.08
Btk29A	CG11294	2.15	0.159	-0.1	0.174077655955698	0.08
Btk29A	CG4328	2.1	0.159	-0.1	0.174077655955698	0.08
Btk29A	NK7.1	2.05	0.159	-0.1	0.174077655955698	0.08
Btk29A	Slp_D	1.9	0.159	-0.1	0.174077655955698	0.08
Btk29A	Awh	1.86	0.159	-0.1	0.174077655955698	0.08
Btk29A	SoxN	1.82	0.159	-0.1	0.174077655955698	0.08
Btk29A	Hmx	1.71	0.159	-0.1	0.174077655955698	0.08
Btk29A	Sox102F	1.7	0.159	-0.1	0.174077655955698	0.08
Btk29A	Camta	1.53	0.159	-0.1	0.174077655955698	0.08
Btk29A	Ets65A	1.5	0.159	-0.1	0.174077655955698	0.08
Btk29A	D	1.46	0.159	-0.1	0.174077655955698	0.08
Btk29A	zfh1	1.38	0.159	-0.1	0.174077655955698	0.08
Btk29A	pdm3	1.34	0.159	-0.1	0.174077655955698	0.08
Btk29A	erm	1.33	0.159	-0.1	0.174077655955698	0.08
Btk29A	pros	1.27	0.159	-0.1	0.174077655955698	0.08
Ostgamma	Camta	6.98	0.097	-0.04	0.382970843102535	0.5
Ostgamma	aop	6.24	0.097	-0.04	0.382970843102535	0.5
Ostgamma	tsh	4.81	0.097	-0.04	0.382970843102535	0.5
Ostgamma	CG11294	4.76	0.097	-0.04	0.382970843102535	0.5
Ostgamma	bi	3.57	0.097	-0.04	0.382970843102535	0.5
Ostgamma	toy	3.17	0.097	-0.04	0.382970843102535	0.5
Ostgamma	sr	3.09	0.097	-0.04	0.382970843102535	0.5
Ostgamma	Notch	2.83	0.097	-0.04	0.382970843102535	0.5
Ostgamma	scro	2.58	0.097	-0.04	0.382970843102535	0.5
Ostgamma	bsh	2.54	0.097	-0.04	0.382970843102535	0.5
Ostgamma	br	2.45	0.097	-0.04	0.382970843102535	0.5
Ostgamma	CG3726	2.1	0.097	-0.04	0.382970843102535	0.5
Ostgamma	fkh	2.09	0.097	-0.04	0.382970843102535	0.5
Ostgamma	ey	2.05	0.097	-0.04	0.382970843102535	0.5
Ostgamma	luna	2.04	0.097	-0.04	0.382970843102535	0.5
Ostgamma	kn	1.93	0.097	-0.04	0.382970843102535	0.5
Ostgamma	ap	1.9	0.097	-0.04	0.382970843102535	0.5
Ostgamma	pros	1.64	0.097	-0.04	0.382970843102535	0.5
Ostgamma	Hth_Opa	1.54	0.097	-0.04	0.382970843102535	0.5
Ostgamma	foxo	1.43	0.097	-0.04	0.382970843102535	0.5
Ostgamma	fd59A	1.43	0.097	-0.04	0.382970843102535	0.5
Ostgamma	CG34340	1.42	0.097	-0.04	0.382970843102535	0.5
Ostgamma	RunxB	1.4	0.097	-0.04	0.382970843102535	0.5
Ostgamma	ab	1.33	0.097	-0.04	0.382970843102535	0.5
Ostgamma	erm	1.31	0.097	-0.04	0.382970843102535	0.5
Ostgamma	danr	1.2	0.097	-0.04	0.382970843102535	0.5
Ostgamma	tj	1.14	0.097	-0.04	0.382970843102535	0.5
Ostgamma	Lim3	1.13	0.097	-0.04	0.382970843102535	0.5
Ostgamma	CG9650	1.08	0.097	-0.04	0.382970843102535	0.5
Ostgamma	vDpp	1	0.097	-0.04	0.382970843102535	0.5
CG13390	Slp_D	10.26	0.048	0.39	1	0.85
CG13390	CG34340	8.17	0.048	0.39	1	0.85
CG13390	pros	6.36	0.048	0.39	1	0.85
CG13390	TfAP-2	4.95	0.048	0.39	1	0.85
CG13390	toy	4.46	0.048	0.39	1	0.85
CG13390	Vsx2	4.38	0.048	0.39	1	0.85
CG13390	CG11294	3.61	0.048	0.39	1	0.85
CG13390	bsh	3.5	0.048	0.39	1	0.85
CG13390	dmrt99B	3.42	0.048	0.39	1	0.85
CG13390	elB	3.04	0.048	0.39	1	0.85
CG13390	aop	2.73	0.048	0.39	1	0.85
CG13390	NK7.1	2.71	0.048	0.39	1	0.85
CG13390	fru	2.59	0.048	0.39	1	0.85
CG13390	svp	2.41	0.048	0.39	1	0.85
CG13390	Sox102F	2.14	0.048	0.39	1	0.85
CG13390	zfh1	2	0.048	0.39	1	0.85
CG13390	scro	1.78	0.048	0.39	1	0.85
CG13390	fd59A	1.5	0.048	0.39	1	0.85
CG13390	hth	1.44	0.048	0.39	1	0.85
CG13390	vdOptix.vdVsx	1.18	0.048	0.39	1	0.85
CG13390	erm	1.12	0.048	0.39	1	0.85
CG13390	whole_OPC	1.09	0.048	0.39	1	0.85
CG13390	CG9650	1.06	0.048	0.39	1	0.85
CG13390	dac	1.06	0.048	0.39	1	0.85
CG13390	Dll	1.06	0.048	0.39	1	0.85
CG13390	vdDpp	1.04	0.048	0.39	1	0.85
CG13390	vfl	1.02	0.048	0.39	1	0.85
CG13390	kn	1.01	0.048	0.39	1	0.85
CG13390	bab2	1	0.048	0.39	1	0.85
CG13390	Hth_Opa	0.98	0.048	0.39	1	0.85
CG13392	elB	7.94	0.059	0.72	1	0.65
CG13392	Atf3	4.62	0.059	0.72	1	0.65
CG13392	dac	3.45	0.059	0.72	1	0.65
CG13392	ham	3.28	0.059	0.72	1	0.65
CG13392	dm	3.24	0.059	0.72	1	0.65
CG13392	CG32105	3.2	0.059	0.72	1	0.65
CG13392	toy	3.16	0.059	0.72	1	0.65
CG13392	rn	2.88	0.059	0.72	1	0.65
CG13392	Slp_D	2.47	0.059	0.72	1	0.65
CG13392	Lim3	2.46	0.059	0.72	1	0.65
CG13392	Erm_Ey	2.31	0.059	0.72	1	0.65
CG13392	pdm3	2.19	0.059	0.72	1	0.65
CG13392	bab1	2.12	0.059	0.72	1	0.65
CG13392	apt	2.05	0.059	0.72	1	0.65
CG13392	ap	2	0.059	0.72	1	0.65
CG13392	Stat92E	1.96	0.059	0.72	1	0.65
CG13392	Sox102F	1.81	0.059	0.72	1	0.65
CG13392	CG9650	1.66	0.059	0.72	1	0.65
CG13392	ct	1.64	0.059	0.72	1	0.65
CG13392	dOptix	1.5	0.059	0.72	1	0.65
CG13392	vDpp.vOptix	1.38	0.059	0.72	1	0.65
CG13392	CG11294	1.24	0.059	0.72	1	0.65
CG13392	vdDpp.vdOptix	1.2	0.059	0.72	1	0.65
CG13392	scro	1.17	0.059	0.72	1	0.65
CG13392	tup	0.92	0.059	0.72	1	0.65
CG13392	dmrt99B	0.92	0.059	0.72	1	0.65
CG13392	lov	0.79	0.059	0.72	1	0.65
CG13392	svp	0.77	0.059	0.72	1	0.65
CG13392	RunxB	0.67	0.059	0.72	1	0.65
CG13392	Vsx2	0.65	0.059	0.72	1	0.65
CG13384	ap	24.93	0.097	0.92	1	0.38
CG13384	Notch	18.47	0.097	0.92	1	0.38
CG13384	scro	15.93	0.097	0.92	1	0.38
CG13384	ct	8.99	0.097	0.92	1	0.38
CG13384	D_BarHI	7.47	0.097	0.92	1	0.38
CG13384	Sox102F	7.32	0.097	0.92	1	0.38
CG13384	ab	6.59	0.097	0.92	1	0.38
CG13384	tup	5.85	0.097	0.92	1	0.38
CG13384	Ets65A	5.68	0.097	0.92	1	0.38
CG13384	CG11294	5.4	0.097	0.92	1	0.38
CG13384	Lim3	4.96	0.097	0.92	1	0.38
CG13384	bsh	4.29	0.097	0.92	1	0.38
CG13384	br	4.24	0.097	0.92	1	0.38
CG13384	toy	4.09	0.097	0.92	1	0.38
CG13384	Hmx	3.86	0.097	0.92	1	0.38
CG13384	lov	3.86	0.097	0.92	1	0.38
CG13384	CG11085	3.66	0.097	0.92	1	0.38
CG13384	ham	3.45	0.097	0.92	1	0.38
CG13384	fkh	3.29	0.097	0.92	1	0.38
CG13384	bab1	3.23	0.097	0.92	1	0.38
CG13384	erm	3.2	0.097	0.92	1	0.38
CG13384	zfh1	3.04	0.097	0.92	1	0.38
CG13384	CG9650	3.03	0.097	0.92	1	0.38
CG13384	ey	3.02	0.097	0.92	1	0.38
CG13384	sim	2.92	0.097	0.92	1	0.38
CG13384	vvl	2.88	0.097	0.92	1	0.38
CG13384	tj	2.87	0.097	0.92	1	0.38
CG13384	bab2	2.73	0.097	0.92	1	0.38
CG13384	hth	2.7	0.097	0.92	1	0.38
CG13384	aop	2.52	0.097	0.92	1	0.38
CG31898	scro	9.88	0.054	0.51	0.58974358974359	0.46
CG31898	erm	8.64	0.054	0.51	0.58974358974359	0.46
CG31898	kn	5.27	0.054	0.51	0.58974358974359	0.46
CG31898	aop	5.04	0.054	0.51	0.58974358974359	0.46
CG31898	vvl	4.54	0.054	0.51	0.58974358974359	0.46
CG31898	ab	3.98	0.054	0.51	0.58974358974359	0.46
CG31898	toy	3.9	0.054	0.51	0.58974358974359	0.46
CG31898	CG34340	3.64	0.054	0.51	0.58974358974359	0.46
CG31898	RunxB	3.64	0.054	0.51	0.58974358974359	0.46
CG31898	CG9650	3.4	0.054	0.51	0.58974358974359	0.46
CG31898	Sox21b	3.27	0.054	0.51	0.58974358974359	0.46
CG31898	zfh1	3.17	0.054	0.51	0.58974358974359	0.46
CG31898	pros	3.15	0.054	0.51	0.58974358974359	0.46
CG31898	CG11294	3.11	0.054	0.51	0.58974358974359	0.46
CG31898	CG32105	2.8	0.054	0.51	0.58974358974359	0.46
CG31898	elB	2.59	0.054	0.51	0.58974358974359	0.46
CG31898	bab2	2.37	0.054	0.51	0.58974358974359	0.46
CG31898	CG11085	2.35	0.054	0.51	0.58974358974359	0.46
CG31898	tsh	1.62	0.054	0.51	0.58974358974359	0.46
CG31898	Camta	1.51	0.054	0.51	0.58974358974359	0.46
CG31898	lov	1.5	0.054	0.51	0.58974358974359	0.46
CG31898	Ets65A	1.46	0.054	0.51	0.58974358974359	0.46
CG31898	Awh	1.41	0.054	0.51	0.58974358974359	0.46
CG31898	Hth_Opa	1.39	0.054	0.51	0.58974358974359	0.46
CG31898	dOptix.dVsx	1.31	0.054	0.51	0.58974358974359	0.46
CG31898	Vsx2	1.22	0.054	0.51	0.58974358974359	0.46
CG31898	vdOptix	1.06	0.054	0.51	0.58974358974359	0.46
CG31898	dVsx	0.99	0.054	0.51	0.58974358974359	0.46
CG31898	CG4328	0.89	0.054	0.51	0.58974358974359	0.46
CG31898	Slp_D	0.87	0.054	0.51	0.58974358974359	0.46
CG13398	Camta	3.17	0.105	0.39	0.323875137815648	0.28
CG13398	pdm3	3.1	0.105	0.39	0.323875137815648	0.28
CG13398	elB	2.66	0.105	0.39	0.323875137815648	0.28
CG13398	oc	2.35	0.105	0.39	0.323875137815648	0.28
CG13398	ey	2.16	0.105	0.39	0.323875137815648	0.28
CG13398	apt	2.04	0.105	0.39	0.323875137815648	0.28
CG13398	Hth	1.85	0.105	0.39	0.323875137815648	0.28
CG13398	vfl	1.77	0.105	0.39	0.323875137815648	0.28
CG13398	CG32532	1.7	0.105	0.39	0.323875137815648	0.28
CG13398	svp	1.62	0.105	0.39	0.323875137815648	0.28
CG13398	vdVsx	1.52	0.105	0.39	0.323875137815648	0.28
CG13398	toy	1.47	0.105	0.39	0.323875137815648	0.28
CG13398	rn	1.4	0.105	0.39	0.323875137815648	0.28
CG13398	sim	1.38	0.105	0.39	0.323875137815648	0.28
CG13398	CG43689	1.19	0.105	0.39	0.323875137815648	0.28
CG13398	scro	1.18	0.105	0.39	0.323875137815648	0.28
CG13398	mirr	1.18	0.105	0.39	0.323875137815648	0.28
CG13398	vdDpp.vdOptix	1.14	0.105	0.39	0.323875137815648	0.28
CG13398	Hmx	1.12	0.105	0.39	0.323875137815648	0.28
CG13398	Vsx2	1.06	0.105	0.39	0.323875137815648	0.28
CG13398	lov	0.96	0.105	0.39	0.323875137815648	0.28
CG13398	ap	0.95	0.105	0.39	0.323875137815648	0.28
CG13398	Slp_D	0.76	0.105	0.39	0.323875137815648	0.28
CG13398	NK7.1	0.71	0.105	0.39	0.323875137815648	0.28
CG13398	dm	0.65	0.105	0.39	0.323875137815648	0.28
CG13398	Stat92E	0.61	0.105	0.39	0.323875137815648	0.28
CG13398	Vsx1	0.59	0.105	0.39	0.323875137815648	0.28
CG13398	Ey_Hbn	0.57	0.105	0.39	0.323875137815648	0.28
CG13398	dOptix.dVsx	0.54	0.105	0.39	0.323875137815648	0.28
CG13398	CG11294	0.47	0.105	0.39	0.323875137815648	0.28
Chrac-14	sr	7.81	0.067	-0.44	-0.0666666666666667	0.93
Chrac-14	rn	5	0.067	-0.44	-0.0666666666666667	0.93
Chrac-14	ey	3.99	0.067	-0.44	-0.0666666666666667	0.93
Chrac-14	erm	3.65	0.067	-0.44	-0.0666666666666667	0.93
Chrac-14	Lim3	3.49	0.067	-0.44	-0.0666666666666667	0.93
Chrac-14	Vsx2	2.93	0.067	-0.44	-0.0666666666666667	0.93
Chrac-14	fkh	2.81	0.067	-0.44	-0.0666666666666667	0.93
Chrac-14	Atf3	2.71	0.067	-0.44	-0.0666666666666667	0.93
Chrac-14	vvl	2.71	0.067	-0.44	-0.0666666666666667	0.93
Chrac-14	hth	2.38	0.067	-0.44	-0.0666666666666667	0.93
Chrac-14	dm	2.33	0.067	-0.44	-0.0666666666666667	0.93
Chrac-14	bab2	2.08	0.067	-0.44	-0.0666666666666667	0.93
Chrac-14	ab	1.95	0.067	-0.44	-0.0666666666666667	0.93
Chrac-14	lov	1.85	0.067	-0.44	-0.0666666666666667	0.93
Chrac-14	Opa_Erm	1.78	0.067	-0.44	-0.0666666666666667	0.93
Chrac-14	danr	1.74	0.067	-0.44	-0.0666666666666667	0.93
Chrac-14	Sox102F	1.7	0.067	-0.44	-0.0666666666666667	0.93
Chrac-14	noc	1.59	0.067	-0.44	-0.0666666666666667	0.93
Chrac-14	Notch	1.57	0.067	-0.44	-0.0666666666666667	0.93
Chrac-14	D_BarHI	1.56	0.067	-0.44	-0.0666666666666667	0.93
Chrac-14	vdDpp	1.55	0.067	-0.44	-0.0666666666666667	0.93
Chrac-14	sim	1.45	0.067	-0.44	-0.0666666666666667	0.93
Chrac-14	dDpp.dOptix	1.27	0.067	-0.44	-0.0666666666666667	0.93
Chrac-14	dOptix.dVsx	1.23	0.067	-0.44	-0.0666666666666667	0.93
Chrac-14	vOptix.vVsx	1	0.067	-0.44	-0.0666666666666667	0.93
Chrac-14	dVsx	1	0.067	-0.44	-0.0666666666666667	0.93
Chrac-14	Ey_Hbn	0.99	0.067	-0.44	-0.0666666666666667	0.93
Chrac-14	mirr	0.86	0.067	-0.44	-0.0666666666666667	0.93
Chrac-14	kn	0.86	0.067	-0.44	-0.0666666666666667	0.93
Chrac-14	Stat92E	0.65	0.067	-0.44	-0.0666666666666667	0.93
Dh31	vvl	4.26	0.396	0.46	0.683130051063973	0.76
Dh31	pros	2.94	0.396	0.46	0.683130051063973	0.76
Dh31	Ey_Hbn	2.44	0.396	0.46	0.683130051063973	0.76
Dh31	CG11294	1.91	0.396	0.46	0.683130051063973	0.76
Dh31	Sox21b	1.77	0.396	0.46	0.683130051063973	0.76
Dh31	Lim3	1.63	0.396	0.46	0.683130051063973	0.76
Dh31	CG34340	1.56	0.396	0.46	0.683130051063973	0.76
Dh31	vdDpp	1.43	0.396	0.46	0.683130051063973	0.76
Dh31	Sox102F	1.41	0.396	0.46	0.683130051063973	0.76
Dh31	ap	1.33	0.396	0.46	0.683130051063973	0.76
Dh31	vfl	1.33	0.396	0.46	0.683130051063973	0.76
Dh31	Hth	1.33	0.396	0.46	0.683130051063973	0.76
Dh31	hbn	1.31	0.396	0.46	0.683130051063973	0.76
Dh31	Hth_Opa	1.28	0.396	0.46	0.683130051063973	0.76
Dh31	fru	1.2	0.396	0.46	0.683130051063973	0.76
Dh31	bsh	1.19	0.396	0.46	0.683130051063973	0.76
Dh31	bi	1.18	0.396	0.46	0.683130051063973	0.76
Dh31	Vsx1	1.14	0.396	0.46	0.683130051063973	0.76
Dh31	D_BarHI	1.02	0.396	0.46	0.683130051063973	0.76
Dh31	vdVsx	1.01	0.396	0.46	0.683130051063973	0.76
Dh31	dOptix	0.88	0.396	0.46	0.683130051063973	0.76
Dh31	TfAP-2	0.83	0.396	0.46	0.683130051063973	0.76
Dh31	CG9650	0.8	0.396	0.46	0.683130051063973	0.76
Dh31	hth	0.77	0.396	0.46	0.683130051063973	0.76
Dh31	Notch	0.75	0.396	0.46	0.683130051063973	0.76
Dh31	elB	0.75	0.396	0.46	0.683130051063973	0.76
Dh31	dac	0.66	0.396	0.46	0.683130051063973	0.76
Dh31	dOptix.dVsx	0.6	0.396	0.46	0.683130051063973	0.76
Dh31	whole_OPC	0.57	0.396	0.46	0.683130051063973	0.76
Dh31	dDpp	0.52	0.396	0.46	0.683130051063973	0.76
Trs23	sr	6.8	0.065	0.48	0.382970843102535	0.56
Trs23	dac	5.7	0.065	0.48	0.382970843102535	0.56
Trs23	br	3.56	0.065	0.48	0.382970843102535	0.56
Trs23	scro	3.11	0.065	0.48	0.382970843102535	0.56
Trs23	toy	2.63	0.065	0.48	0.382970843102535	0.56
Trs23	Awh	2.48	0.065	0.48	0.382970843102535	0.56
Trs23	hth	2.32	0.065	0.48	0.382970843102535	0.56
Trs23	ct	2.08	0.065	0.48	0.382970843102535	0.56
Trs23	sim	1.92	0.065	0.48	0.382970843102535	0.56
Trs23	CG11085	1.88	0.065	0.48	0.382970843102535	0.56
Trs23	apt	1.75	0.065	0.48	0.382970843102535	0.56
Trs23	run	1.73	0.065	0.48	0.382970843102535	0.56
Trs23	Lim3	1.73	0.065	0.48	0.382970843102535	0.56
Trs23	CG11294	1.66	0.065	0.48	0.382970843102535	0.56
Trs23	luna	1.5	0.065	0.48	0.382970843102535	0.56
Trs23	vdOptix.vdVsx	1.44	0.065	0.48	0.382970843102535	0.56
Trs23	CG4328	1.35	0.065	0.48	0.382970843102535	0.56
Trs23	Opa_Erm	1.34	0.065	0.48	0.382970843102535	0.56
Trs23	Stat92E	1.33	0.065	0.48	0.382970843102535	0.56
Trs23	CG9650	1.2	0.065	0.48	0.382970843102535	0.56
Trs23	hbn	1.03	0.065	0.48	0.382970843102535	0.56
Trs23	vdDpp.vdOptix	1	0.065	0.48	0.382970843102535	0.56
Trs23	Ets65A	0.99	0.065	0.48	0.382970843102535	0.56
Trs23	Dll	0.98	0.065	0.48	0.382970843102535	0.56
Trs23	bab2	0.9	0.065	0.48	0.382970843102535	0.56
Trs23	Atf3	0.87	0.065	0.48	0.382970843102535	0.56
Trs23	SoxN	0.86	0.065	0.48	0.382970843102535	0.56
Trs23	vOptix.vVsx	0.82	0.065	0.48	0.382970843102535	0.56
Trs23	dVsx	0.81	0.065	0.48	0.382970843102535	0.56
Trs23	CG43689	0.76	0.065	0.48	0.382970843102535	0.56
SoxN	Sox102F	12.04	0.772	0.33	0.629940788348712	0.28
SoxN	dm	7.77	0.772	0.33	0.629940788348712	0.28
SoxN	zfh1	5.67	0.772	0.33	0.629940788348712	0.28
SoxN	Camta	5.29	0.772	0.33	0.629940788348712	0.28
SoxN	hth	3.98	0.772	0.33	0.629940788348712	0.28
SoxN	svp	3.87	0.772	0.33	0.629940788348712	0.28
SoxN	kn	2.85	0.772	0.33	0.629940788348712	0.28
SoxN	Sox21b	2.81	0.772	0.33	0.629940788348712	0.28
SoxN	Erm_Ey	2.79	0.772	0.33	0.629940788348712	0.28
SoxN	D	2.75	0.772	0.33	0.629940788348712	0.28
SoxN	vdDpp.vdOptix	2.69	0.772	0.33	0.629940788348712	0.28
SoxN	ap	2.18	0.772	0.33	0.629940788348712	0.28
SoxN	vDpp.vOptix	1.91	0.772	0.33	0.629940788348712	0.28
SoxN	CG11294	1.86	0.772	0.33	0.629940788348712	0.28
SoxN	Opa_Erm	1.72	0.772	0.33	0.629940788348712	0.28
SoxN	vdVsx	1.72	0.772	0.33	0.629940788348712	0.28
SoxN	mirr	1.64	0.772	0.33	0.629940788348712	0.28
SoxN	CG11085	1.48	0.772	0.33	0.629940788348712	0.28
SoxN	run	1.04	0.772	0.33	0.629940788348712	0.28
SoxN	foxo	1.03	0.772	0.33	0.629940788348712	0.28
SoxN	dVsx	1	0.772	0.33	0.629940788348712	0.28
SoxN	ham	0.98	0.772	0.33	0.629940788348712	0.28
SoxN	tsh	0.96	0.772	0.33	0.629940788348712	0.28
SoxN	Slp_D	0.82	0.772	0.33	0.629940788348712	0.28
SoxN	bi	0.72	0.772	0.33	0.629940788348712	0.28
SoxN	Ey_Hbn	0.72	0.772	0.33	0.629940788348712	0.28
SoxN	Vsx2	0.69	0.772	0.33	0.629940788348712	0.28
SoxN	Hbn_Opa_Slp	0.5	0.772	0.33	0.629940788348712	0.28
SoxN	vdOptix	0.48	0.772	0.33	0.629940788348712	0.28
SoxN	Notch	0.48	0.772	0.33	0.629940788348712	0.28
CG9515	ct	10.95	0.059	0.23	0.447213595499958	0.76
CG9515	ab	7.69	0.059	0.23	0.447213595499958	0.76
CG9515	pros	7.38	0.059	0.23	0.447213595499958	0.76
CG9515	SoxN	5.81	0.059	0.23	0.447213595499958	0.76
CG9515	elB	5.14	0.059	0.23	0.447213595499958	0.76
CG9515	fru	4.92	0.059	0.23	0.447213595499958	0.76
CG9515	Hmx	4.08	0.059	0.23	0.447213595499958	0.76
CG9515	ap	3.24	0.059	0.23	0.447213595499958	0.76
CG9515	dac	3.08	0.059	0.23	0.447213595499958	0.76
CG9515	CG11294	2.95	0.059	0.23	0.447213595499958	0.76
CG9515	sr	2.88	0.059	0.23	0.447213595499958	0.76
CG9515	Vsx1	2.57	0.059	0.23	0.447213595499958	0.76
CG9515	tj	2.53	0.059	0.23	0.447213595499958	0.76
CG9515	fd59A	2.46	0.059	0.23	0.447213595499958	0.76
CG9515	dve	2.39	0.059	0.23	0.447213595499958	0.76
CG9515	hbn	2.33	0.059	0.23	0.447213595499958	0.76
CG9515	scro	2.31	0.059	0.23	0.447213595499958	0.76
CG9515	whole_OPC	2.29	0.059	0.23	0.447213595499958	0.76
CG9515	dm	2.24	0.059	0.23	0.447213595499958	0.76
CG9515	mirr	2.18	0.059	0.23	0.447213595499958	0.76
CG9515	D	2.1	0.059	0.23	0.447213595499958	0.76
CG9515	bab1	2.06	0.059	0.23	0.447213595499958	0.76
CG9515	ey	2.05	0.059	0.23	0.447213595499958	0.76
CG9515	bi	2.05	0.059	0.23	0.447213595499958	0.76
CG9515	Stat92E	2	0.059	0.23	0.447213595499958	0.76
CG9515	vDpp.vOptix	1.98	0.059	0.23	0.447213595499958	0.76
CG9515	Vsx2	1.88	0.059	0.23	0.447213595499958	0.76
CG9515	CG3726	1.84	0.059	0.23	0.447213595499958	0.76
CG9515	vdDpp.vdOptix	1.65	0.059	0.23	0.447213595499958	0.76
CG9515	TfAP-2	1.63	0.059	0.23	0.447213595499958	0.76
CG18661	elB	4.43	0.051	0.17	0.29277002188456	0.44
CG18661	danr	4.42	0.051	0.17	0.29277002188456	0.44
CG18661	fkh	3.96	0.051	0.17	0.29277002188456	0.44
CG18661	CG11294	3.49	0.051	0.17	0.29277002188456	0.44
CG18661	bab1	3.21	0.051	0.17	0.29277002188456	0.44
CG18661	bsh	2.77	0.051	0.17	0.29277002188456	0.44
CG18661	toy	2.48	0.051	0.17	0.29277002188456	0.44
CG18661	CG34340	2.46	0.051	0.17	0.29277002188456	0.44
CG18661	D	2.33	0.051	0.17	0.29277002188456	0.44
CG18661	ab	2.2	0.051	0.17	0.29277002188456	0.44
CG18661	erm	2.02	0.051	0.17	0.29277002188456	0.44
CG18661	Atf3	1.99	0.051	0.17	0.29277002188456	0.44
CG18661	br	1.84	0.051	0.17	0.29277002188456	0.44
CG18661	Camta	1.63	0.051	0.17	0.29277002188456	0.44
CG18661	sr	1.6	0.051	0.17	0.29277002188456	0.44
CG18661	Vsx1	1.59	0.051	0.17	0.29277002188456	0.44
CG18661	bab2	1.41	0.051	0.17	0.29277002188456	0.44
CG18661	vdVsx	1.4	0.051	0.17	0.29277002188456	0.44
CG18661	Hth	1.37	0.051	0.17	0.29277002188456	0.44
CG18661	aop	1.21	0.051	0.17	0.29277002188456	0.44
CG18661	dmrt99B	1.18	0.051	0.17	0.29277002188456	0.44
CG18661	foxo	1.17	0.051	0.17	0.29277002188456	0.44
CG18661	dDpp.dOptix	1.08	0.051	0.17	0.29277002188456	0.44
CG18661	dac	1.05	0.051	0.17	0.29277002188456	0.44
CG18661	mirr	1.02	0.051	0.17	0.29277002188456	0.44
CG18661	CG9650	1.02	0.051	0.17	0.29277002188456	0.44
CG18661	vdDpp	1	0.051	0.17	0.29277002188456	0.44
CG18661	hth	0.74	0.051	0.17	0.29277002188456	0.44
CG18661	hbn	0.71	0.051	0.17	0.29277002188456	0.44
CG18661	ct	0.71	0.051	0.17	0.29277002188456	0.44
CG31708	toy	8.8	0.499	0.04	0.258198889747161	0.42
CG31708	vvl	7.4	0.499	0.04	0.258198889747161	0.42
CG31708	Hmx	4.24	0.499	0.04	0.258198889747161	0.42
CG31708	hbn	2.44	0.499	0.04	0.258198889747161	0.42
CG31708	CG11085	1.98	0.499	0.04	0.258198889747161	0.42
CG31708	fd59A	1.56	0.499	0.04	0.258198889747161	0.42
CG31708	bi	1.56	0.499	0.04	0.258198889747161	0.42
CG31708	vdVsx	1.56	0.499	0.04	0.258198889747161	0.42
CG31708	tup	1.5	0.499	0.04	0.258198889747161	0.42
CG31708	pdm3	1.45	0.499	0.04	0.258198889747161	0.42
CG31708	Ey_Hbn	1.42	0.499	0.04	0.258198889747161	0.42
CG31708	sr	1.4	0.499	0.04	0.258198889747161	0.42
CG31708	oc	1.39	0.499	0.04	0.258198889747161	0.42
CG31708	Erm_Ey	1.39	0.499	0.04	0.258198889747161	0.42
CG31708	tj	1.32	0.499	0.04	0.258198889747161	0.42
CG31708	kn	1.2	0.499	0.04	0.258198889747161	0.42
CG31708	CG4328	1.18	0.499	0.04	0.258198889747161	0.42
CG31708	erm	1.16	0.499	0.04	0.258198889747161	0.42
CG31708	Sox21b	1.14	0.499	0.04	0.258198889747161	0.42
CG31708	CG43689	1.01	0.499	0.04	0.258198889747161	0.42
CG31708	Lim3	1.01	0.499	0.04	0.258198889747161	0.42
CG31708	vDpp.vOptix	1	0.499	0.04	0.258198889747161	0.42
CG31708	whole_OPC	1	0.499	0.04	0.258198889747161	0.42
CG31708	vdDpp	0.99	0.499	0.04	0.258198889747161	0.42
CG31708	ct	0.93	0.499	0.04	0.258198889747161	0.42
CG31708	dOptix.dVsx	0.91	0.499	0.04	0.258198889747161	0.42
CG31708	vOptix	0.86	0.499	0.04	0.258198889747161	0.42
CG31708	CG32532	0.78	0.499	0.04	0.258198889747161	0.42
CG31708	run	0.78	0.499	0.04	0.258198889747161	0.42
CG31708	dDpp.dOptix	0.75	0.499	0.04	0.258198889747161	0.42
CG32982	Awh	7.79	0.465	0.58	1	1
CG32982	dac	6.87	0.465	0.58	1	1
CG32982	Sox21b	6.39	0.465	0.58	1	1
CG32982	D	6.32	0.465	0.58	1	1
CG32982	sim	6.14	0.465	0.58	1	1
CG32982	CG9932	5.85	0.465	0.58	1	1
CG32982	kn	5.64	0.465	0.58	1	1
CG32982	CG32532	5.34	0.465	0.58	1	1
CG32982	NK7.1	4.68	0.465	0.58	1	1
CG32982	lov	4.65	0.465	0.58	1	1
CG32982	vfl	4.26	0.465	0.58	1	1
CG32982	apt	3.57	0.465	0.58	1	1
CG32982	CG3726	3	0.465	0.58	1	1
CG32982	pdm3	2.65	0.465	0.58	1	1
CG32982	luna	2.36	0.465	0.58	1	1
CG32982	Vsx2	2.32	0.465	0.58	1	1
CG32982	CG9650	1.99	0.465	0.58	1	1
CG32982	Sox102F	1.98	0.465	0.58	1	1
CG32982	vvl	1.76	0.465	0.58	1	1
CG32982	RunxB	1.64	0.465	0.58	1	1
CG32982	dm	1.6	0.465	0.58	1	1
CG32982	vdVsx	1.53	0.465	0.58	1	1
CG32982	vOptix.vVsx	1.26	0.465	0.58	1	1
CG32982	bab1	1.21	0.465	0.58	1	1
CG32982	vOptix	1.14	0.465	0.58	1	1
CG32982	fd59A	1.13	0.465	0.58	1	1
CG32982	tj	1.13	0.465	0.58	1	1
CG32982	D_BarHI	1.1	0.465	0.58	1	1
CG32982	zfh1	1.06	0.465	0.58	1	1
CG32982	sr	0.98	0.465	0.58	1	1
Ggamma30A	CG4328	14.04	0.652	0.35	0.683130051063973	0.01
Ggamma30A	TfAP-2	5.71	0.652	0.35	0.683130051063973	0.01
Ggamma30A	zfh1	5.55	0.652	0.35	0.683130051063973	0.01
Ggamma30A	fru	4.55	0.652	0.35	0.683130051063973	0.01
Ggamma30A	Vsx2	3.53	0.652	0.35	0.683130051063973	0.01
Ggamma30A	CG32532	3.2	0.652	0.35	0.683130051063973	0.01
Ggamma30A	NK7.1	2.86	0.652	0.35	0.683130051063973	0.01
Ggamma30A	Dll	2.84	0.652	0.35	0.683130051063973	0.01
Ggamma30A	CG9650	2.82	0.652	0.35	0.683130051063973	0.01
Ggamma30A	Hth	2.11	0.652	0.35	0.683130051063973	0.01
Ggamma30A	vOptix.vVsx	2.07	0.652	0.35	0.683130051063973	0.01
Ggamma30A	dOptix.dVsx	2.05	0.652	0.35	0.683130051063973	0.01
Ggamma30A	Hmx	1.81	0.652	0.35	0.683130051063973	0.01
Ggamma30A	bab1	1.8	0.652	0.35	0.683130051063973	0.01
Ggamma30A	dDpp.dOptix	1.72	0.652	0.35	0.683130051063973	0.01
Ggamma30A	kn	1.59	0.652	0.35	0.683130051063973	0.01
Ggamma30A	mirr	1.47	0.652	0.35	0.683130051063973	0.01
Ggamma30A	ab	1.44	0.652	0.35	0.683130051063973	0.01
Ggamma30A	Hbn_Opa_Slp	1.38	0.652	0.35	0.683130051063973	0.01
Ggamma30A	pdm3	1.36	0.652	0.35	0.683130051063973	0.01
Ggamma30A	danr	1.35	0.652	0.35	0.683130051063973	0.01
Ggamma30A	D_BarHI	1.31	0.652	0.35	0.683130051063973	0.01
Ggamma30A	dm	1.14	0.652	0.35	0.683130051063973	0.01
Ggamma30A	CG32105	1.12	0.652	0.35	0.683130051063973	0.01
Ggamma30A	Awh	1.11	0.652	0.35	0.683130051063973	0.01
Ggamma30A	Atf3	0.99	0.652	0.35	0.683130051063973	0.01
Ggamma30A	svp	0.86	0.652	0.35	0.683130051063973	0.01
Ggamma30A	run	0.86	0.652	0.35	0.683130051063973	0.01
Ggamma30A	fkh	0.67	0.652	0.35	0.683130051063973	0.01
Ggamma30A	vdOptix	0.61	0.652	0.35	0.683130051063973	0.01
Shawl	Ets65A	8.93	0.247	0.28	0.58974358974359	0.45
Shawl	CG3726	8.73	0.247	0.28	0.58974358974359	0.45
Shawl	tup	5.63	0.247	0.28	0.58974358974359	0.45
Shawl	CG34340	5.1	0.247	0.28	0.58974358974359	0.45
Shawl	TfAP-2	4.59	0.247	0.28	0.58974358974359	0.45
Shawl	RunxB	4.08	0.247	0.28	0.58974358974359	0.45
Shawl	sr	3.89	0.247	0.28	0.58974358974359	0.45
Shawl	dVsx	3.12	0.247	0.28	0.58974358974359	0.45
Shawl	erm	2.94	0.247	0.28	0.58974358974359	0.45
Shawl	pros	2.78	0.247	0.28	0.58974358974359	0.45
Shawl	svp	2.47	0.247	0.28	0.58974358974359	0.45
Shawl	zfh1	2.32	0.247	0.28	0.58974358974359	0.45
Shawl	ham	2.25	0.247	0.28	0.58974358974359	0.45
Shawl	Stat92E	2.14	0.247	0.28	0.58974358974359	0.45
Shawl	D	1.96	0.247	0.28	0.58974358974359	0.45
Shawl	Dll	1.94	0.247	0.28	0.58974358974359	0.45
Shawl	Sox102F	1.89	0.247	0.28	0.58974358974359	0.45
Shawl	toy	1.81	0.247	0.28	0.58974358974359	0.45
Shawl	dOptix.dVsx	1.67	0.247	0.28	0.58974358974359	0.45
Shawl	Slp_D	1.67	0.247	0.28	0.58974358974359	0.45
Shawl	Erm_Ey	1.64	0.247	0.28	0.58974358974359	0.45
Shawl	Camta	1.52	0.247	0.28	0.58974358974359	0.45
Shawl	Hmx	1.42	0.247	0.28	0.58974358974359	0.45
Shawl	scro	1.39	0.247	0.28	0.58974358974359	0.45
Shawl	dOptix	1.38	0.247	0.28	0.58974358974359	0.45
Shawl	ab	1.34	0.247	0.28	0.58974358974359	0.45
Shawl	CG9932	1.32	0.247	0.28	0.58974358974359	0.45
Shawl	Opa_Erm	1.32	0.247	0.28	0.58974358974359	0.45
Shawl	pdm3	1.28	0.247	0.28	0.58974358974359	0.45
Shawl	Sox21b	1.25	0.247	0.28	0.58974358974359	0.45
Aldh	apt	3.69	0.259	0.21	0.227710017021324	0.42
Aldh	sim	2.82	0.259	0.21	0.227710017021324	0.42
Aldh	scro	2.8	0.259	0.21	0.227710017021324	0.42
Aldh	dOptix.dVsx	2.73	0.259	0.21	0.227710017021324	0.42
Aldh	ab	2.52	0.259	0.21	0.227710017021324	0.42
Aldh	foxo	2.41	0.259	0.21	0.227710017021324	0.42
Aldh	CG4328	2.32	0.259	0.21	0.227710017021324	0.42
Aldh	vvl	2.29	0.259	0.21	0.227710017021324	0.42
Aldh	hbn	1.86	0.259	0.21	0.227710017021324	0.42
Aldh	vdDpp	1.63	0.259	0.21	0.227710017021324	0.42
Aldh	Ets65A	1.62	0.259	0.21	0.227710017021324	0.42
Aldh	Vsx2	1.49	0.259	0.21	0.227710017021324	0.42
Aldh	fru	1.05	0.259	0.21	0.227710017021324	0.42
Aldh	vdOptix	1	0.259	0.21	0.227710017021324	0.42
Aldh	danr	0.98	0.259	0.21	0.227710017021324	0.42
Aldh	vOptix.vVsx	0.94	0.259	0.21	0.227710017021324	0.42
Aldh	Lim3	0.9	0.259	0.21	0.227710017021324	0.42
Aldh	vDpp.vOptix	0.85	0.259	0.21	0.227710017021324	0.42
Aldh	dve	0.73	0.259	0.21	0.227710017021324	0.42
Aldh	Notch	0.62	0.259	0.21	0.227710017021324	0.42
Aldh	CG9650	0.61	0.259	0.21	0.227710017021324	0.42
Aldh	kn	0.6	0.259	0.21	0.227710017021324	0.42
Aldh	run	0.59	0.259	0.21	0.227710017021324	0.42
Aldh	bsh	0.55	0.259	0.21	0.227710017021324	0.42
Aldh	Sox102F	0.53	0.259	0.21	0.227710017021324	0.42
Aldh	SoxN	0.52	0.259	0.21	0.227710017021324	0.42
Aldh	CG32105	0.49	0.259	0.21	0.227710017021324	0.42
Aldh	ey	0.42	0.259	0.21	0.227710017021324	0.42
Aldh	Hth	0.13	0.259	0.21	0.227710017021324	0.42
Aldh	vDpp	0	0.259	0.21	0.227710017021324	0.42
CG33298	tup	9.85	0.104	0.61	1	0.84
CG33298	Camta	9.32	0.104	0.61	1	0.84
CG33298	Ets65A	8.1	0.104	0.61	1	0.84
CG33298	ham	5.68	0.104	0.61	1	0.84
CG33298	foxo	3.29	0.104	0.61	1	0.84
CG33298	Notch	3.18	0.104	0.61	1	0.84
CG33298	oc	3.09	0.104	0.61	1	0.84
CG33298	Awh	2.88	0.104	0.61	1	0.84
CG33298	elB	2.87	0.104	0.61	1	0.84
CG33298	CG9650	2.8	0.104	0.61	1	0.84
CG33298	ap	2.67	0.104	0.61	1	0.84
CG33298	aop	2.66	0.104	0.61	1	0.84
CG33298	vdDpp	2.04	0.104	0.61	1	0.84
CG33298	dmrt99B	1.87	0.104	0.61	1	0.84
CG33298	Vsx1	1.79	0.104	0.61	1	0.84
CG33298	D	1.68	0.104	0.61	1	0.84
CG33298	sr	1.61	0.104	0.61	1	0.84
CG33298	noc	1.59	0.104	0.61	1	0.84
CG33298	CG43689	1.48	0.104	0.61	1	0.84
CG33298	ey	1.45	0.104	0.61	1	0.84
CG33298	CG34340	1.37	0.104	0.61	1	0.84
CG33298	ab	1.34	0.104	0.61	1	0.84
CG33298	luna	1.26	0.104	0.61	1	0.84
CG33298	vdOptix	1.26	0.104	0.61	1	0.84
CG33298	vDpp.vOptix	1.07	0.104	0.61	1	0.84
CG33298	danr	1.01	0.104	0.61	1	0.84
CG33298	dOptix.dVsx	1	0.104	0.61	1	0.84
CG33298	Opa_Erm	0.95	0.104	0.61	1	0.84
CG33298	CG3726	0.95	0.104	0.61	1	0.84
CG33298	Lim3	0.92	0.104	0.61	1	0.84
Oatp30B	run	6.25	0.055	0.88	0.683130051063973	0.57
Oatp30B	Vsx1	4.22	0.055	0.88	0.683130051063973	0.57
Oatp30B	fd59A	3.45	0.055	0.88	0.683130051063973	0.57
Oatp30B	aop	2.6	0.055	0.88	0.683130051063973	0.57
Oatp30B	tsh	2.53	0.055	0.88	0.683130051063973	0.57
Oatp30B	Sox21b	2.34	0.055	0.88	0.683130051063973	0.57
Oatp30B	zfh1	2.16	0.055	0.88	0.683130051063973	0.57
Oatp30B	dan	1.79	0.055	0.88	0.683130051063973	0.57
Oatp30B	bab1	1.63	0.055	0.88	0.683130051063973	0.57
Oatp30B	fru	1.6	0.055	0.88	0.683130051063973	0.57
Oatp30B	svp	1.27	0.055	0.88	0.683130051063973	0.57
Oatp30B	oc	1.22	0.055	0.88	0.683130051063973	0.57
Oatp30B	D_BarHI	1.16	0.055	0.88	0.683130051063973	0.57
Oatp30B	dOptix.dVsx	1.12	0.055	0.88	0.683130051063973	0.57
Oatp30B	Hmx	1.04	0.055	0.88	0.683130051063973	0.57
Oatp30B	vdDpp.vdOptix	1	0.055	0.88	0.683130051063973	0.57
Oatp30B	vdOptix.vdVsx	1	0.055	0.88	0.683130051063973	0.57
Oatp30B	lov	0.94	0.055	0.88	0.683130051063973	0.57
Oatp30B	Erm_Ey	0.94	0.055	0.88	0.683130051063973	0.57
Oatp30B	vOptix.vVsx	0.93	0.055	0.88	0.683130051063973	0.57
Oatp30B	Sox102F	0.92	0.055	0.88	0.683130051063973	0.57
Oatp30B	vOptix	0.87	0.055	0.88	0.683130051063973	0.57
Oatp30B	pdm3	0.87	0.055	0.88	0.683130051063973	0.57
Oatp30B	bab2	0.85	0.055	0.88	0.683130051063973	0.57
Oatp30B	dOptix	0.75	0.055	0.88	0.683130051063973	0.57
Oatp30B	bi	0.73	0.055	0.88	0.683130051063973	0.57
Oatp30B	ct	0.6	0.055	0.88	0.683130051063973	0.57
Oatp30B	sim	0.54	0.055	0.88	0.683130051063973	0.57
Oatp30B	RunxB	0.54	0.055	0.88	0.683130051063973	0.57
Oatp30B	Hbn_Opa_Slp	0.51	0.055	0.88	0.683130051063973	0.57
Pka-C1	bsh	8.57	0.221	0.33	0.174077655955698	0.27
Pka-C1	svp	4.18	0.221	0.33	0.174077655955698	0.27
Pka-C1	scro	3.52	0.221	0.33	0.174077655955698	0.27
Pka-C1	Camta	3.33	0.221	0.33	0.174077655955698	0.27
Pka-C1	dm	3.12	0.221	0.33	0.174077655955698	0.27
Pka-C1	RunxB	3.03	0.221	0.33	0.174077655955698	0.27
Pka-C1	Sox102F	2.9	0.221	0.33	0.174077655955698	0.27
Pka-C1	run	2.73	0.221	0.33	0.174077655955698	0.27
Pka-C1	fkh	2.59	0.221	0.33	0.174077655955698	0.27
Pka-C1	ap	2.58	0.221	0.33	0.174077655955698	0.27
Pka-C1	danr	2.41	0.221	0.33	0.174077655955698	0.27
Pka-C1	CG11294	2.18	0.221	0.33	0.174077655955698	0.27
Pka-C1	Hth_Opa	2.08	0.221	0.33	0.174077655955698	0.27
Pka-C1	dOptix.dVsx	2.04	0.221	0.33	0.174077655955698	0.27
Pka-C1	bab1	1.87	0.221	0.33	0.174077655955698	0.27
Pka-C1	Vsx1	1.81	0.221	0.33	0.174077655955698	0.27
Pka-C1	vDpp.vOptix	1.73	0.221	0.33	0.174077655955698	0.27
Pka-C1	elB	1.63	0.221	0.33	0.174077655955698	0.27
Pka-C1	apt	1.6	0.221	0.33	0.174077655955698	0.27
Pka-C1	bi	1.49	0.221	0.33	0.174077655955698	0.27
Pka-C1	CG32105	1.48	0.221	0.33	0.174077655955698	0.27
Pka-C1	CG32532	1.43	0.221	0.33	0.174077655955698	0.27
Pka-C1	erm	1.4	0.221	0.33	0.174077655955698	0.27
Pka-C1	sr	1.38	0.221	0.33	0.174077655955698	0.27
Pka-C1	Hth	1.3	0.221	0.33	0.174077655955698	0.27
Pka-C1	toy	1.3	0.221	0.33	0.174077655955698	0.27
Pka-C1	zfh1	1.16	0.221	0.33	0.174077655955698	0.27
Pka-C1	hth	1.13	0.221	0.33	0.174077655955698	0.27
Pka-C1	luna	1.11	0.221	0.33	0.174077655955698	0.27
Pka-C1	Ets65A	1.08	0.221	0.33	0.174077655955698	0.27
hoip	ap	5.98	0.052	0.36	1	0.94
hoip	dve	5.11	0.052	0.36	1	0.94
hoip	Vsx2	4.87	0.052	0.36	1	0.94
hoip	CG11085	4.12	0.052	0.36	1	0.94
hoip	ab	3.18	0.052	0.36	1	0.94
hoip	CG9932	2.36	0.052	0.36	1	0.94
hoip	Camta	2.25	0.052	0.36	1	0.94
hoip	NK7.1	2.06	0.052	0.36	1	0.94
hoip	dDpp	1.91	0.052	0.36	1	0.94
hoip	vdOptix.vdVsx	1.51	0.052	0.36	1	0.94
hoip	Lim3	1.42	0.052	0.36	1	0.94
hoip	bab1	1.41	0.052	0.36	1	0.94
hoip	Stat92E	1.37	0.052	0.36	1	0.94
hoip	mirr	1.09	0.052	0.36	1	0.94
hoip	sim	1.07	0.052	0.36	1	0.94
hoip	vDpp	1	0.052	0.36	1	0.94
hoip	Notch	0.93	0.052	0.36	1	0.94
hoip	RunxB	0.89	0.052	0.36	1	0.94
hoip	Opa_Erm	0.87	0.052	0.36	1	0.94
hoip	Hmx	0.83	0.052	0.36	1	0.94
hoip	whole_OPC	0.82	0.052	0.36	1	0.94
hoip	tup	0.81	0.052	0.36	1	0.94
hoip	hth	0.74	0.052	0.36	1	0.94
hoip	tj	0.68	0.052	0.36	1	0.94
hoip	Dll	0.55	0.052	0.36	1	0.94
hoip	Hbn_Opa_Slp	0.54	0.052	0.36	1	0.94
hoip	Erm_Ey	0.53	0.052	0.36	1	0.94
hoip	Hth	0.42	0.052	0.36	1	0.94
hoip	dan	0.27	0.052	0.36	1	0.94
hoip	Sox102F	0.22	0.052	0.36	1	0.94
Nckx30C	ct	9.23	0.385	0.67	0.832050294337844	0.76
Nckx30C	elB	5.13	0.385	0.67	0.832050294337844	0.76
Nckx30C	CG4328	4.22	0.385	0.67	0.832050294337844	0.76
Nckx30C	vdVsx	3.68	0.385	0.67	0.832050294337844	0.76
Nckx30C	Vsx1	3.56	0.385	0.67	0.832050294337844	0.76
Nckx30C	dDpp	3.51	0.385	0.67	0.832050294337844	0.76
Nckx30C	tup	3.37	0.385	0.67	0.832050294337844	0.76
Nckx30C	Stat92E	3.16	0.385	0.67	0.832050294337844	0.76
Nckx30C	vdOptix.vdVsx	3.11	0.385	0.67	0.832050294337844	0.76
Nckx30C	whole_OPC	2.99	0.385	0.67	0.832050294337844	0.76
Nckx30C	Ets65A	2.83	0.385	0.67	0.832050294337844	0.76
Nckx30C	ham	2.69	0.385	0.67	0.832050294337844	0.76
Nckx30C	erm	2.69	0.385	0.67	0.832050294337844	0.76
Nckx30C	bab2	2.47	0.385	0.67	0.832050294337844	0.76
Nckx30C	scro	2.22	0.385	0.67	0.832050294337844	0.76
Nckx30C	br	2.15	0.385	0.67	0.832050294337844	0.76
Nckx30C	Notch	2.14	0.385	0.67	0.832050294337844	0.76
Nckx30C	rn	2.04	0.385	0.67	0.832050294337844	0.76
Nckx30C	CG9932	1.98	0.385	0.67	0.832050294337844	0.76
Nckx30C	sr	1.95	0.385	0.67	0.832050294337844	0.76
Nckx30C	bi	1.91	0.385	0.67	0.832050294337844	0.76
Nckx30C	pros	1.88	0.385	0.67	0.832050294337844	0.76
Nckx30C	CG34340	1.87	0.385	0.67	0.832050294337844	0.76
Nckx30C	SoxN	1.74	0.385	0.67	0.832050294337844	0.76
Nckx30C	dm	1.71	0.385	0.67	0.832050294337844	0.76
Nckx30C	sim	1.7	0.385	0.67	0.832050294337844	0.76
Nckx30C	dmrt99B	1.7	0.385	0.67	0.832050294337844	0.76
Nckx30C	ey	1.61	0.385	0.67	0.832050294337844	0.76
Nckx30C	Sox102F	1.54	0.385	0.67	0.832050294337844	0.76
Nckx30C	Hbn_Opa_Slp	1.52	0.385	0.67	0.832050294337844	0.76
CG13123	bab1	10.48	0.069	-0.54	0.0666666666666667	0.01
CG13123	CG9650	5.87	0.069	-0.54	0.0666666666666667	0.01
CG13123	CG3726	5.72	0.069	-0.54	0.0666666666666667	0.01
CG13123	fkh	5.26	0.069	-0.54	0.0666666666666667	0.01
CG13123	Hbn_Opa_Slp	4.78	0.069	-0.54	0.0666666666666667	0.01
CG13123	Sox102F	4.76	0.069	-0.54	0.0666666666666667	0.01
CG13123	kn	4.6	0.069	-0.54	0.0666666666666667	0.01
CG13123	br	3.41	0.069	-0.54	0.0666666666666667	0.01
CG13123	bab2	3.33	0.069	-0.54	0.0666666666666667	0.01
CG13123	Dll	2.91	0.069	-0.54	0.0666666666666667	0.01
CG13123	CG9932	2.58	0.069	-0.54	0.0666666666666667	0.01
CG13123	lov	2.56	0.069	-0.54	0.0666666666666667	0.01
CG13123	vOptix.vVsx	2.29	0.069	-0.54	0.0666666666666667	0.01
CG13123	vDpp.vOptix	2.19	0.069	-0.54	0.0666666666666667	0.01
CG13123	elB	2.19	0.069	-0.54	0.0666666666666667	0.01
CG13123	Ets65A	1.99	0.069	-0.54	0.0666666666666667	0.01
CG13123	dmrt99B	1.91	0.069	-0.54	0.0666666666666667	0.01
CG13123	ct	1.62	0.069	-0.54	0.0666666666666667	0.01
CG13123	vOptix	1.62	0.069	-0.54	0.0666666666666667	0.01
CG13123	Lim3	1.55	0.069	-0.54	0.0666666666666667	0.01
CG13123	ap	1.53	0.069	-0.54	0.0666666666666667	0.01
CG13123	bi	1.48	0.069	-0.54	0.0666666666666667	0.01
CG13123	SoxN	1.46	0.069	-0.54	0.0666666666666667	0.01
CG13123	Hth	1.38	0.069	-0.54	0.0666666666666667	0.01
CG13123	erm	1.24	0.069	-0.54	0.0666666666666667	0.01
CG13123	dOptix.dVsx	1.21	0.069	-0.54	0.0666666666666667	0.01
CG13123	dac	1.19	0.069	-0.54	0.0666666666666667	0.01
CG13123	noc	1.14	0.069	-0.54	0.0666666666666667	0.01
CG13123	foxo	1.07	0.069	-0.54	0.0666666666666667	0.01
CG13123	hbn	1.02	0.069	-0.54	0.0666666666666667	0.01
nAChRalpha6	luna	12.47	0.834	0.3	0.666666666666667	0.16
nAChRalpha6	RunxB	6.24	0.834	0.3	0.666666666666667	0.16
nAChRalpha6	hth	5.59	0.834	0.3	0.666666666666667	0.16
nAChRalpha6	CG4328	4.14	0.834	0.3	0.666666666666667	0.16
nAChRalpha6	NK7.1	3.81	0.834	0.3	0.666666666666667	0.16
nAChRalpha6	svp	3.39	0.834	0.3	0.666666666666667	0.16
nAChRalpha6	Stat92E	2.45	0.834	0.3	0.666666666666667	0.16
nAChRalpha6	bi	2.23	0.834	0.3	0.666666666666667	0.16
nAChRalpha6	Vsx1	2.22	0.834	0.3	0.666666666666667	0.16
nAChRalpha6	Hmx	2.15	0.834	0.3	0.666666666666667	0.16
nAChRalpha6	Ets65A	2.08	0.834	0.3	0.666666666666667	0.16
nAChRalpha6	kn	1.98	0.834	0.3	0.666666666666667	0.16
nAChRalpha6	Lim3	1.89	0.834	0.3	0.666666666666667	0.16
nAChRalpha6	Opa_Erm	1.86	0.834	0.3	0.666666666666667	0.16
nAChRalpha6	mirr	1.84	0.834	0.3	0.666666666666667	0.16
nAChRalpha6	CG11085	1.71	0.834	0.3	0.666666666666667	0.16
nAChRalpha6	oc	1.47	0.834	0.3	0.666666666666667	0.16
nAChRalpha6	toy	1.35	0.834	0.3	0.666666666666667	0.16
nAChRalpha6	TfAP-2	1.2	0.834	0.3	0.666666666666667	0.16
nAChRalpha6	tup	1.09	0.834	0.3	0.666666666666667	0.16
nAChRalpha6	vdDpp	1.03	0.834	0.3	0.666666666666667	0.16
nAChRalpha6	br	1.03	0.834	0.3	0.666666666666667	0.16
nAChRalpha6	vvl	1.01	0.834	0.3	0.666666666666667	0.16
nAChRalpha6	dVsx	1	0.834	0.3	0.666666666666667	0.16
nAChRalpha6	dDpp.dOptix	1	0.834	0.3	0.666666666666667	0.16
nAChRalpha6	Hbn_Opa_Slp	0.99	0.834	0.3	0.666666666666667	0.16
nAChRalpha6	CG11294	0.91	0.834	0.3	0.666666666666667	0.16
nAChRalpha6	scro	0.87	0.834	0.3	0.666666666666667	0.16
nAChRalpha6	CG9932	0.83	0.834	0.3	0.666666666666667	0.16
nAChRalpha6	dac	0.77	0.834	0.3	0.666666666666667	0.16
CG4619	CG11294	8.43	0.103	0.01	0.29277002188456	0.38
CG4619	bi	8.31	0.103	0.01	0.29277002188456	0.38
CG4619	hth	8.25	0.103	0.01	0.29277002188456	0.38
CG4619	Hth	6.3	0.103	0.01	0.29277002188456	0.38
CG4619	CG9650	5.93	0.103	0.01	0.29277002188456	0.38
CG4619	Vsx2	5.25	0.103	0.01	0.29277002188456	0.38
CG4619	ab	4.56	0.103	0.01	0.29277002188456	0.38
CG4619	NK7.1	4.53	0.103	0.01	0.29277002188456	0.38
CG4619	TfAP-2	4.43	0.103	0.01	0.29277002188456	0.38
CG4619	hbn	3.54	0.103	0.01	0.29277002188456	0.38
CG4619	vvl	3.21	0.103	0.01	0.29277002188456	0.38
CG4619	toy	2.22	0.103	0.01	0.29277002188456	0.38
CG4619	kn	2.21	0.103	0.01	0.29277002188456	0.38
CG4619	Sox21b	2.18	0.103	0.01	0.29277002188456	0.38
CG4619	sim	2.11	0.103	0.01	0.29277002188456	0.38
CG4619	rn	1.94	0.103	0.01	0.29277002188456	0.38
CG4619	Vsx1	1.79	0.103	0.01	0.29277002188456	0.38
CG4619	noc	1.77	0.103	0.01	0.29277002188456	0.38
CG4619	CG4328	1.76	0.103	0.01	0.29277002188456	0.38
CG4619	Notch	1.67	0.103	0.01	0.29277002188456	0.38
CG4619	Awh	1.67	0.103	0.01	0.29277002188456	0.38
CG4619	aop	1.64	0.103	0.01	0.29277002188456	0.38
CG4619	Hbn_Opa_Slp	1.59	0.103	0.01	0.29277002188456	0.38
CG4619	Hmx	1.52	0.103	0.01	0.29277002188456	0.38
CG4619	vDpp.vOptix	1.45	0.103	0.01	0.29277002188456	0.38
CG4619	ap	1.39	0.103	0.01	0.29277002188456	0.38
CG4619	vdDpp.vdOptix	1.34	0.103	0.01	0.29277002188456	0.38
CG4619	tj	1.3	0.103	0.01	0.29277002188456	0.38
CG4619	Erm_Ey	1.29	0.103	0.01	0.29277002188456	0.38
CG4619	Lim3	1.24	0.103	0.01	0.29277002188456	0.38
CG13126	Stat92E	7.35	0.036	0.15	0.53748384988657	0.59
CG13126	ey	6.77	0.036	0.15	0.53748384988657	0.59
CG13126	ap	5.48	0.036	0.15	0.53748384988657	0.59
CG13126	ab	5.04	0.036	0.15	0.53748384988657	0.59
CG13126	CG11085	4.84	0.036	0.15	0.53748384988657	0.59
CG13126	dan	4.67	0.036	0.15	0.53748384988657	0.59
CG13126	scro	3.69	0.036	0.15	0.53748384988657	0.59
CG13126	CG3726	2.8	0.036	0.15	0.53748384988657	0.59
CG13126	Awh	2.75	0.036	0.15	0.53748384988657	0.59
CG13126	svp	2.45	0.036	0.15	0.53748384988657	0.59
CG13126	dve	2.35	0.036	0.15	0.53748384988657	0.59
CG13126	TfAP-2	2.21	0.036	0.15	0.53748384988657	0.59
CG13126	pdm3	2.19	0.036	0.15	0.53748384988657	0.59
CG13126	vvl	2.14	0.036	0.15	0.53748384988657	0.59
CG13126	Lim3	1.78	0.036	0.15	0.53748384988657	0.59
CG13126	dOptix.dVsx	1.59	0.036	0.15	0.53748384988657	0.59
CG13126	Hth	1.41	0.036	0.15	0.53748384988657	0.59
CG13126	vfl	1.38	0.036	0.15	0.53748384988657	0.59
CG13126	rn	1.35	0.036	0.15	0.53748384988657	0.59
CG13126	aop	1.31	0.036	0.15	0.53748384988657	0.59
CG13126	luna	1.08	0.036	0.15	0.53748384988657	0.59
CG13126	dm	1.06	0.036	0.15	0.53748384988657	0.59
CG13126	fkh	1.05	0.036	0.15	0.53748384988657	0.59
CG13126	vdOptix	1	0.036	0.15	0.53748384988657	0.59
CG13126	Sox21b	0.93	0.036	0.15	0.53748384988657	0.59
CG13126	RunxB	0.9	0.036	0.15	0.53748384988657	0.59
CG13126	apt	0.9	0.036	0.15	0.53748384988657	0.59
CG13126	CG9932	0.87	0.036	0.15	0.53748384988657	0.59
CG13126	CG32532	0.86	0.036	0.15	0.53748384988657	0.59
CG13126	CG11294	0.84	0.036	0.15	0.53748384988657	0.59
CG5846	Sox21b	7.93	0.04	-0.35	-0.0666666666666667	0.94
CG5846	br	4.79	0.04	-0.35	-0.0666666666666667	0.94
CG5846	sr	4.52	0.04	-0.35	-0.0666666666666667	0.94
CG5846	CG43689	4.22	0.04	-0.35	-0.0666666666666667	0.94
CG5846	run	3.47	0.04	-0.35	-0.0666666666666667	0.94
CG5846	Vsx2	2.6	0.04	-0.35	-0.0666666666666667	0.94
CG5846	lov	2.59	0.04	-0.35	-0.0666666666666667	0.94
CG5846	danr	2.37	0.04	-0.35	-0.0666666666666667	0.94
CG5846	dan	2.33	0.04	-0.35	-0.0666666666666667	0.94
CG5846	Erm_Ey	2.13	0.04	-0.35	-0.0666666666666667	0.94
CG5846	dve	2.1	0.04	-0.35	-0.0666666666666667	0.94
CG5846	D	2.07	0.04	-0.35	-0.0666666666666667	0.94
CG5846	Slp_D	2.01	0.04	-0.35	-0.0666666666666667	0.94
CG5846	fkh	1.84	0.04	-0.35	-0.0666666666666667	0.94
CG5846	vdOptix.vdVsx	1.83	0.04	-0.35	-0.0666666666666667	0.94
CG5846	erm	1.67	0.04	-0.35	-0.0666666666666667	0.94
CG5846	kn	1.19	0.04	-0.35	-0.0666666666666667	0.94
CG5846	dVsx	1.08	0.04	-0.35	-0.0666666666666667	0.94
CG5846	vDpp.vOptix	1.05	0.04	-0.35	-0.0666666666666667	0.94
CG5846	CG9932	1.02	0.04	-0.35	-0.0666666666666667	0.94
CG5846	Hth	1	0.04	-0.35	-0.0666666666666667	0.94
CG5846	scro	0.98	0.04	-0.35	-0.0666666666666667	0.94
CG5846	aop	0.98	0.04	-0.35	-0.0666666666666667	0.94
CG5846	foxo	0.94	0.04	-0.35	-0.0666666666666667	0.94
CG5846	noc	0.87	0.04	-0.35	-0.0666666666666667	0.94
CG5846	TfAP-2	0.85	0.04	-0.35	-0.0666666666666667	0.94
CG5846	apt	0.65	0.04	-0.35	-0.0666666666666667	0.94
CG5846	vdOptix	0.63	0.04	-0.35	-0.0666666666666667	0.94
CG5846	bab2	0.52	0.04	-0.35	-0.0666666666666667	0.94
CG5846	vfl	0.47	0.04	-0.35	-0.0666666666666667	0.94
bib	Vsx1	5.44	0.075	0.75	1	0.58
bib	Vsx2	2.88	0.075	0.75	1	0.58
bib	erm	2.19	0.075	0.75	1	0.58
bib	RunxB	2.11	0.075	0.75	1	0.58
bib	oc	1.66	0.075	0.75	1	0.58
bib	danr	1.51	0.075	0.75	1	0.58
bib	ey	1.47	0.075	0.75	1	0.58
bib	Dll	1.41	0.075	0.75	1	0.58
bib	Hmx	1.33	0.075	0.75	1	0.58
bib	fkh	1.33	0.075	0.75	1	0.58
bib	zfh1	1.25	0.075	0.75	1	0.58
bib	vdVsx	1.13	0.075	0.75	1	0.58
bib	Opa_Erm	1.08	0.075	0.75	1	0.58
bib	Hth	1	0.075	0.75	1	0.58
bib	dmrt99B	0.95	0.075	0.75	1	0.58
bib	Lim3	0.93	0.075	0.75	1	0.58
bib	sim	0.93	0.075	0.75	1	0.58
bib	hth	0.84	0.075	0.75	1	0.58
bib	CG32532	0.8	0.075	0.75	1	0.58
bib	Notch	0.79	0.075	0.75	1	0.58
bib	ham	0.71	0.075	0.75	1	0.58
bib	whole_OPC	0.7	0.075	0.75	1	0.58
bib	aop	0.67	0.075	0.75	1	0.58
bib	bsh	0.64	0.075	0.75	1	0.58
bib	ct	0.61	0.075	0.75	1	0.58
bib	CG3726	0.55	0.075	0.75	1	0.58
bib	CG34340	0.45	0.075	0.75	1	0.58
bib	bab1	0.45	0.075	0.75	1	0.58
bib	vDpp.vOptix	0.3	0.075	0.75	1	0.58
bib	NK7.1	0.3	0.075	0.75	1	0.58
CG44153	rn	5.18	0.416	0.41	0.522232967867094	0.34
CG44153	Sox102F	5	0.416	0.41	0.522232967867094	0.34
CG44153	zfh1	4.6	0.416	0.41	0.522232967867094	0.34
CG44153	ap	2.8	0.416	0.41	0.522232967867094	0.34
CG44153	pros	2.26	0.416	0.41	0.522232967867094	0.34
CG44153	Vsx1	2.08	0.416	0.41	0.522232967867094	0.34
CG44153	noc	1.94	0.416	0.41	0.522232967867094	0.34
CG44153	D	1.92	0.416	0.41	0.522232967867094	0.34
CG44153	Hbn_Opa_Slp	1.81	0.416	0.41	0.522232967867094	0.34
CG44153	Lim3	1.76	0.416	0.41	0.522232967867094	0.34
CG44153	dmrt99B	1.7	0.416	0.41	0.522232967867094	0.34
CG44153	dac	1.67	0.416	0.41	0.522232967867094	0.34
CG44153	Dll	1.55	0.416	0.41	0.522232967867094	0.34
CG44153	tsh	1.52	0.416	0.41	0.522232967867094	0.34
CG44153	toy	1.28	0.416	0.41	0.522232967867094	0.34
CG44153	sim	1.28	0.416	0.41	0.522232967867094	0.34
CG44153	ct	1.23	0.416	0.41	0.522232967867094	0.34
CG44153	dan	1.05	0.416	0.41	0.522232967867094	0.34
CG44153	tup	1.01	0.416	0.41	0.522232967867094	0.34
CG44153	whole_OPC	0.98	0.416	0.41	0.522232967867094	0.34
CG44153	Sox21b	0.91	0.416	0.41	0.522232967867094	0.34
CG44153	elB	0.89	0.416	0.41	0.522232967867094	0.34
CG44153	CG11085	0.84	0.416	0.41	0.522232967867094	0.34
CG44153	dve	0.83	0.416	0.41	0.522232967867094	0.34
CG44153	Erm_Ey	0.79	0.416	0.41	0.522232967867094	0.34
CG44153	vOptix	0.77	0.416	0.41	0.522232967867094	0.34
CG44153	oc	0.76	0.416	0.41	0.522232967867094	0.34
CG44153	dVsx	0.73	0.416	0.41	0.522232967867094	0.34
CG44153	hth	0.72	0.416	0.41	0.522232967867094	0.34
CG44153	Opa_Erm	0.65	0.416	0.41	0.522232967867094	0.34
Ripalpha	ab	13.47	0.093	0.53	0.683130051063973	0.88
Ripalpha	Sox102F	4.25	0.093	0.53	0.683130051063973	0.88
Ripalpha	CG34340	4.25	0.093	0.53	0.683130051063973	0.88
Ripalpha	dm	4.07	0.093	0.53	0.683130051063973	0.88
Ripalpha	sr	3.39	0.093	0.53	0.683130051063973	0.88
Ripalpha	ap	3.25	0.093	0.53	0.683130051063973	0.88
Ripalpha	Camta	3.16	0.093	0.53	0.683130051063973	0.88
Ripalpha	aop	2.96	0.093	0.53	0.683130051063973	0.88
Ripalpha	RunxB	2.59	0.093	0.53	0.683130051063973	0.88
Ripalpha	danr	2.35	0.093	0.53	0.683130051063973	0.88
Ripalpha	vdDpp	2.32	0.093	0.53	0.683130051063973	0.88
Ripalpha	CG11085	2.3	0.093	0.53	0.683130051063973	0.88
Ripalpha	kn	2.21	0.093	0.53	0.683130051063973	0.88
Ripalpha	toy	2.17	0.093	0.53	0.683130051063973	0.88
Ripalpha	br	2.1	0.093	0.53	0.683130051063973	0.88
Ripalpha	CG4328	1.98	0.093	0.53	0.683130051063973	0.88
Ripalpha	Stat92E	1.82	0.093	0.53	0.683130051063973	0.88
Ripalpha	elB	1.52	0.093	0.53	0.683130051063973	0.88
Ripalpha	Hth_Opa	1.4	0.093	0.53	0.683130051063973	0.88
Ripalpha	mirr	1.33	0.093	0.53	0.683130051063973	0.88
Ripalpha	Notch	1.13	0.093	0.53	0.683130051063973	0.88
Ripalpha	oc	1.08	0.093	0.53	0.683130051063973	0.88
Ripalpha	erm	1.06	0.093	0.53	0.683130051063973	0.88
Ripalpha	tj	1.01	0.093	0.53	0.683130051063973	0.88
Ripalpha	Hth	1	0.093	0.53	0.683130051063973	0.88
Ripalpha	bsh	0.98	0.093	0.53	0.683130051063973	0.88
Ripalpha	ey	0.98	0.093	0.53	0.683130051063973	0.88
Ripalpha	fkh	0.96	0.093	0.53	0.683130051063973	0.88
Ripalpha	dOptix	0.92	0.093	0.53	0.683130051063973	0.88
Ripalpha	dVsx	0.85	0.093	0.53	0.683130051063973	0.88
CG4908	CG43689	10.38	0.062	0.53	0.149071198499986	0.23
CG4908	vvl	8.55	0.062	0.53	0.149071198499986	0.23
CG4908	erm	4.91	0.062	0.53	0.149071198499986	0.23
CG4908	Hmx	4.75	0.062	0.53	0.149071198499986	0.23
CG4908	fkh	4.62	0.062	0.53	0.149071198499986	0.23
CG4908	CG32105	3.76	0.062	0.53	0.149071198499986	0.23
CG4908	hbn	3.59	0.062	0.53	0.149071198499986	0.23
CG4908	Sox102F	3.48	0.062	0.53	0.149071198499986	0.23
CG4908	bab2	3.46	0.062	0.53	0.149071198499986	0.23
CG4908	dm	3.38	0.062	0.53	0.149071198499986	0.23
CG4908	ey	3.11	0.062	0.53	0.149071198499986	0.23
CG4908	ct	3.1	0.062	0.53	0.149071198499986	0.23
CG4908	Sox21b	2.84	0.062	0.53	0.149071198499986	0.23
CG4908	pros	2.71	0.062	0.53	0.149071198499986	0.23
CG4908	aop	2.47	0.062	0.53	0.149071198499986	0.23
CG4908	fd59A	2.38	0.062	0.53	0.149071198499986	0.23
CG4908	Ets65A	2.18	0.062	0.53	0.149071198499986	0.23
CG4908	lov	2.14	0.062	0.53	0.149071198499986	0.23
CG4908	luna	2.13	0.062	0.53	0.149071198499986	0.23
CG4908	apt	2.09	0.062	0.53	0.149071198499986	0.23
CG4908	tup	2.02	0.062	0.53	0.149071198499986	0.23
CG4908	Vsx2	1.9	0.062	0.53	0.149071198499986	0.23
CG4908	vdDpp.vdOptix	1.76	0.062	0.53	0.149071198499986	0.23
CG4908	D	1.63	0.062	0.53	0.149071198499986	0.23
CG4908	bsh	1.21	0.062	0.53	0.149071198499986	0.23
CG4908	dve	1.07	0.062	0.53	0.149071198499986	0.23
CG4908	vOptix.vVsx	1.05	0.062	0.53	0.149071198499986	0.23
CG4908	Hbn_Opa_Slp	1.04	0.062	0.53	0.149071198499986	0.23
CG4908	dVsx	1	0.062	0.53	0.149071198499986	0.23
CG4908	Notch	0.99	0.062	0.53	0.149071198499986	0.23
chico	CG11085	10.41	0.071	0.06	0.152894157431288	0.52
chico	Ets65A	5.46	0.071	0.06	0.152894157431288	0.52
chico	aop	5.31	0.071	0.06	0.152894157431288	0.52
chico	ab	5.29	0.071	0.06	0.152894157431288	0.52
chico	CG9650	4.76	0.071	0.06	0.152894157431288	0.52
chico	elB	4.09	0.071	0.06	0.152894157431288	0.52
chico	vfl	4.05	0.071	0.06	0.152894157431288	0.52
chico	bab2	3.89	0.071	0.06	0.152894157431288	0.52
chico	Hmx	3.81	0.071	0.06	0.152894157431288	0.52
chico	vvl	2.96	0.071	0.06	0.152894157431288	0.52
chico	CG34340	2.77	0.071	0.06	0.152894157431288	0.52
chico	fkh	2.74	0.071	0.06	0.152894157431288	0.52
chico	Erm_Ey	2.21	0.071	0.06	0.152894157431288	0.52
chico	Hth	2.13	0.071	0.06	0.152894157431288	0.52
chico	CG43689	2.04	0.071	0.06	0.152894157431288	0.52
chico	Sox21b	1.97	0.071	0.06	0.152894157431288	0.52
chico	dDpp.dOptix	1.75	0.071	0.06	0.152894157431288	0.52
chico	Sox102F	1.68	0.071	0.06	0.152894157431288	0.52
chico	sr	1.63	0.071	0.06	0.152894157431288	0.52
chico	Camta	1.6	0.071	0.06	0.152894157431288	0.52
chico	zfh1	1.51	0.071	0.06	0.152894157431288	0.52
chico	Opa_Erm	1.38	0.071	0.06	0.152894157431288	0.52
chico	erm	1.3	0.071	0.06	0.152894157431288	0.52
chico	dmrt99B	1.22	0.071	0.06	0.152894157431288	0.52
chico	dOptix	1.13	0.071	0.06	0.152894157431288	0.52
chico	vdOptix	1	0.071	0.06	0.152894157431288	0.52
chico	D_BarHI	0.96	0.071	0.06	0.152894157431288	0.52
chico	Ey_Hbn	0.93	0.071	0.06	0.152894157431288	0.52
chico	NK7.1	0.82	0.071	0.06	0.152894157431288	0.52
chico	Dll	0.79	0.071	0.06	0.152894157431288	0.52
CG4953	apt	7.24	0.062	0.49	0.53748384988657	0.63
CG4953	CG4328	5.83	0.062	0.49	0.53748384988657	0.63
CG4953	fkh	5.36	0.062	0.49	0.53748384988657	0.63
CG4953	hth	4.62	0.062	0.49	0.53748384988657	0.63
CG4953	Hth	4.27	0.062	0.49	0.53748384988657	0.63
CG4953	bi	3.47	0.062	0.49	0.53748384988657	0.63
CG4953	vOptix	2.98	0.062	0.49	0.53748384988657	0.63
CG4953	dac	2.79	0.062	0.49	0.53748384988657	0.63
CG4953	hbn	2.28	0.062	0.49	0.53748384988657	0.63
CG4953	RunxB	2.12	0.062	0.49	0.53748384988657	0.63
CG4953	vvl	1.93	0.062	0.49	0.53748384988657	0.63
CG4953	whole_OPC	1.93	0.062	0.49	0.53748384988657	0.63
CG4953	Slp_D	1.87	0.062	0.49	0.53748384988657	0.63
CG4953	luna	1.81	0.062	0.49	0.53748384988657	0.63
CG4953	Sox21b	1.48	0.062	0.49	0.53748384988657	0.63
CG4953	foxo	1.32	0.062	0.49	0.53748384988657	0.63
CG4953	CG11294	1.17	0.062	0.49	0.53748384988657	0.63
CG4953	ham	1.12	0.062	0.49	0.53748384988657	0.63
CG4953	Awh	1.11	0.062	0.49	0.53748384988657	0.63
CG4953	fru	1.08	0.062	0.49	0.53748384988657	0.63
CG4953	tsh	0.92	0.062	0.49	0.53748384988657	0.63
CG4953	zfh1	0.91	0.062	0.49	0.53748384988657	0.63
CG4953	Erm_Ey	0.74	0.062	0.49	0.53748384988657	0.63
CG4953	vdVsx	0.7	0.062	0.49	0.53748384988657	0.63
CG4953	Vsx2	0.67	0.062	0.49	0.53748384988657	0.63
CG4953	rn	0.55	0.062	0.49	0.53748384988657	0.63
CG4953	ab	0.54	0.062	0.49	0.53748384988657	0.63
CG4953	aop	0.52	0.062	0.49	0.53748384988657	0.63
CG4953	dan	0.51	0.062	0.49	0.53748384988657	0.63
CG4953	kn	0.51	0.062	0.49	0.53748384988657	0.63
CG4957	tup	8.89	0.086	0.32	0.2	0.37
CG4957	CG43689	8.59	0.086	0.32	0.2	0.37
CG4957	Vsx2	6.82	0.086	0.32	0.2	0.37
CG4957	ab	4.13	0.086	0.32	0.2	0.37
CG4957	Lim3	3.64	0.086	0.32	0.2	0.37
CG4957	bi	2.75	0.086	0.32	0.2	0.37
CG4957	erm	2.73	0.086	0.32	0.2	0.37
CG4957	pros	2.49	0.086	0.32	0.2	0.37
CG4957	Awh	1.93	0.086	0.32	0.2	0.37
CG4957	CG11294	1.85	0.086	0.32	0.2	0.37
CG4957	dmrt99B	1.83	0.086	0.32	0.2	0.37
CG4957	sr	1.78	0.086	0.32	0.2	0.37
CG4957	vdOptix.vdVsx	1.74	0.086	0.32	0.2	0.37
CG4957	pdm3	1.71	0.086	0.32	0.2	0.37
CG4957	Ets65A	1.54	0.086	0.32	0.2	0.37
CG4957	dm	1.47	0.086	0.32	0.2	0.37
CG4957	aop	1.47	0.086	0.32	0.2	0.37
CG4957	Dll	1.45	0.086	0.32	0.2	0.37
CG4957	Ey_Hbn	1.39	0.086	0.32	0.2	0.37
CG4957	Camta	1.36	0.086	0.32	0.2	0.37
CG4957	br	1.26	0.086	0.32	0.2	0.37
CG4957	ap	1.25	0.086	0.32	0.2	0.37
CG4957	vDpp.vOptix	1.22	0.086	0.32	0.2	0.37
CG4957	danr	1.14	0.086	0.32	0.2	0.37
CG4957	TfAP-2	1.14	0.086	0.32	0.2	0.37
CG4957	Slp_D	1.11	0.086	0.32	0.2	0.37
CG4957	Sox21b	1.02	0.086	0.32	0.2	0.37
CG4957	vOptix.vVsx	1	0.086	0.32	0.2	0.37
CG4957	dve	0.96	0.086	0.32	0.2	0.37
CG4957	RunxB	0.94	0.086	0.32	0.2	0.37
GATAd	Camta	19.43	0.076	0.87	1	0.86
GATAd	aop	14.48	0.076	0.87	1	0.86
GATAd	ap	11.07	0.076	0.87	1	0.86
GATAd	Sox102F	9.16	0.076	0.87	1	0.86
GATAd	danr	4.94	0.076	0.87	1	0.86
GATAd	elB	4.47	0.076	0.87	1	0.86
GATAd	Notch	3.94	0.076	0.87	1	0.86
GATAd	CG43689	3.9	0.076	0.87	1	0.86
GATAd	scro	3.31	0.076	0.87	1	0.86
GATAd	Vsx2	3.23	0.076	0.87	1	0.86
GATAd	luna	2.77	0.076	0.87	1	0.86
GATAd	tsh	2.75	0.076	0.87	1	0.86
GATAd	Dll	2.7	0.076	0.87	1	0.86
GATAd	CG32532	2.69	0.076	0.87	1	0.86
GATAd	ab	2.28	0.076	0.87	1	0.86
GATAd	Lim3	2.23	0.076	0.87	1	0.86
GATAd	Ets65A	2.2	0.076	0.87	1	0.86
GATAd	apt	2.17	0.076	0.87	1	0.86
GATAd	vdVsx	2.04	0.076	0.87	1	0.86
GATAd	pdm3	2.02	0.076	0.87	1	0.86
GATAd	TfAP-2	1.96	0.076	0.87	1	0.86
GATAd	oc	1.95	0.076	0.87	1	0.86
GATAd	hbn	1.94	0.076	0.87	1	0.86
GATAd	br	1.91	0.076	0.87	1	0.86
GATAd	CG9650	1.88	0.076	0.87	1	0.86
GATAd	SoxN	1.83	0.076	0.87	1	0.86
GATAd	CG11294	1.77	0.076	0.87	1	0.86
GATAd	fru	1.61	0.076	0.87	1	0.86
GATAd	hth	1.51	0.076	0.87	1	0.86
GATAd	ham	1.51	0.076	0.87	1	0.86
CG5022	aop	9.67	0.092	0.22	0.382970843102535	0.77
CG5022	svp	7.06	0.092	0.22	0.382970843102535	0.77
CG5022	luna	4.9	0.092	0.22	0.382970843102535	0.77
CG5022	bi	3.52	0.092	0.22	0.382970843102535	0.77
CG5022	Camta	3.3	0.092	0.22	0.382970843102535	0.77
CG5022	CG43689	3.07	0.092	0.22	0.382970843102535	0.77
CG5022	D_BarHI	2.79	0.092	0.22	0.382970843102535	0.77
CG5022	D	2.53	0.092	0.22	0.382970843102535	0.77
CG5022	zfh1	2.52	0.092	0.22	0.382970843102535	0.77
CG5022	sr	2.37	0.092	0.22	0.382970843102535	0.77
CG5022	toy	1.95	0.092	0.22	0.382970843102535	0.77
CG5022	foxo	1.78	0.092	0.22	0.382970843102535	0.77
CG5022	RunxB	1.68	0.092	0.22	0.382970843102535	0.77
CG5022	elB	1.58	0.092	0.22	0.382970843102535	0.77
CG5022	vdOptix	1.53	0.092	0.22	0.382970843102535	0.77
CG5022	Hth	1.39	0.092	0.22	0.382970843102535	0.77
CG5022	oc	1.38	0.092	0.22	0.382970843102535	0.77
CG5022	whole_OPC	1.37	0.092	0.22	0.382970843102535	0.77
CG5022	vOptix	1.37	0.092	0.22	0.382970843102535	0.77
CG5022	vdDpp	1.33	0.092	0.22	0.382970843102535	0.77
CG5022	CG4328	1.3	0.092	0.22	0.382970843102535	0.77
CG5022	apt	1.27	0.092	0.22	0.382970843102535	0.77
CG5022	mirr	1.16	0.092	0.22	0.382970843102535	0.77
CG5022	dOptix.dVsx	1.14	0.092	0.22	0.382970843102535	0.77
CG5022	Erm_Ey	1.08	0.092	0.22	0.382970843102535	0.77
CG5022	vdOptix.vdVsx	1	0.092	0.22	0.382970843102535	0.77
CG5022	tj	0.87	0.092	0.22	0.382970843102535	0.77
CG5022	vOptix.vVsx	0.85	0.092	0.22	0.382970843102535	0.77
CG5022	noc	0.82	0.092	0.22	0.382970843102535	0.77
CG5022	NK7.1	0.81	0.092	0.22	0.382970843102535	0.77
Cand1	aop	5.98	0.049	0.06	0.382970843102535	0.34
Cand1	CG11085	4.98	0.049	0.06	0.382970843102535	0.34
Cand1	toy	4.79	0.049	0.06	0.382970843102535	0.34
Cand1	Awh	4.31	0.049	0.06	0.382970843102535	0.34
Cand1	NK7.1	3.64	0.049	0.06	0.382970843102535	0.34
Cand1	D	3.08	0.049	0.06	0.382970843102535	0.34
Cand1	sr	2.84	0.049	0.06	0.382970843102535	0.34
Cand1	Hmx	2.63	0.049	0.06	0.382970843102535	0.34
Cand1	fd59A	2.6	0.049	0.06	0.382970843102535	0.34
Cand1	noc	2.49	0.049	0.06	0.382970843102535	0.34
Cand1	Ets65A	2.3	0.049	0.06	0.382970843102535	0.34
Cand1	CG3726	2.16	0.049	0.06	0.382970843102535	0.34
Cand1	ap	2.14	0.049	0.06	0.382970843102535	0.34
Cand1	vdDpp	2.13	0.049	0.06	0.382970843102535	0.34
Cand1	pros	2.02	0.049	0.06	0.382970843102535	0.34
Cand1	bi	1.78	0.049	0.06	0.382970843102535	0.34
Cand1	ham	1.65	0.049	0.06	0.382970843102535	0.34
Cand1	fkh	1.62	0.049	0.06	0.382970843102535	0.34
Cand1	foxo	1.61	0.049	0.06	0.382970843102535	0.34
Cand1	RunxB	1.5	0.049	0.06	0.382970843102535	0.34
Cand1	hth	1.48	0.049	0.06	0.382970843102535	0.34
Cand1	br	1.46	0.049	0.06	0.382970843102535	0.34
Cand1	run	1.29	0.049	0.06	0.382970843102535	0.34
Cand1	vOptix.vVsx	1.24	0.049	0.06	0.382970843102535	0.34
Cand1	hbn	1.21	0.049	0.06	0.382970843102535	0.34
Cand1	Notch	1.13	0.049	0.06	0.382970843102535	0.34
Cand1	Hbn_Opa_Slp	1.1	0.049	0.06	0.382970843102535	0.34
Cand1	pdm3	1.03	0.049	0.06	0.382970843102535	0.34
Cand1	Opa_Erm	1.01	0.049	0.06	0.382970843102535	0.34
Cand1	vdDpp.vdOptix	0.95	0.049	0.06	0.382970843102535	0.34
Mdh1	luna	8.85	0.262	0.75	0.683130051063973	0.41
Mdh1	Camta	7.08	0.262	0.75	0.683130051063973	0.41
Mdh1	Vsx2	6.18	0.262	0.75	0.683130051063973	0.41
Mdh1	elB	5.92	0.262	0.75	0.683130051063973	0.41
Mdh1	ap	5.14	0.262	0.75	0.683130051063973	0.41
Mdh1	hbn	4.42	0.262	0.75	0.683130051063973	0.41
Mdh1	CG9932	4.42	0.262	0.75	0.683130051063973	0.41
Mdh1	aop	3.76	0.262	0.75	0.683130051063973	0.41
Mdh1	Vsx1	3.24	0.262	0.75	0.683130051063973	0.41
Mdh1	CG9650	2.95	0.262	0.75	0.683130051063973	0.41
Mdh1	NK7.1	2.88	0.262	0.75	0.683130051063973	0.41
Mdh1	Stat92E	2.85	0.262	0.75	0.683130051063973	0.41
Mdh1	toy	2.71	0.262	0.75	0.683130051063973	0.41
Mdh1	danr	2.57	0.262	0.75	0.683130051063973	0.41
Mdh1	oc	2.57	0.262	0.75	0.683130051063973	0.41
Mdh1	fd59A	2.48	0.262	0.75	0.683130051063973	0.41
Mdh1	Hmx	2.44	0.262	0.75	0.683130051063973	0.41
Mdh1	Awh	2.27	0.262	0.75	0.683130051063973	0.41
Mdh1	Lim3	2.26	0.262	0.75	0.683130051063973	0.41
Mdh1	D_BarHI	2.01	0.262	0.75	0.683130051063973	0.41
Mdh1	pros	1.94	0.262	0.75	0.683130051063973	0.41
Mdh1	sr	1.85	0.262	0.75	0.683130051063973	0.41
Mdh1	dve	1.64	0.262	0.75	0.683130051063973	0.41
Mdh1	dDpp.dOptix	1.6	0.262	0.75	0.683130051063973	0.41
Mdh1	vOptix.vVsx	1.42	0.262	0.75	0.683130051063973	0.41
Mdh1	dVsx	1.21	0.262	0.75	0.683130051063973	0.41
Mdh1	sim	1.15	0.262	0.75	0.683130051063973	0.41
Mdh1	zfh1	1.03	0.262	0.75	0.683130051063973	0.41
Mdh1	svp	1.03	0.262	0.75	0.683130051063973	0.41
Mdh1	pdm3	1.01	0.262	0.75	0.683130051063973	0.41
Klp31E	erm	10.84	0.044	0.47	0.382970843102535	0.56
Klp31E	TfAP-2	8.21	0.044	0.47	0.382970843102535	0.56
Klp31E	Ets65A	6.43	0.044	0.47	0.382970843102535	0.56
Klp31E	SoxN	3.12	0.044	0.47	0.382970843102535	0.56
Klp31E	vvl	3.02	0.044	0.47	0.382970843102535	0.56
Klp31E	D	2.99	0.044	0.47	0.382970843102535	0.56
Klp31E	Sox102F	2.92	0.044	0.47	0.382970843102535	0.56
Klp31E	pros	2.87	0.044	0.47	0.382970843102535	0.56
Klp31E	dDpp	2.72	0.044	0.47	0.382970843102535	0.56
Klp31E	RunxB	2.67	0.044	0.47	0.382970843102535	0.56
Klp31E	ab	2.2	0.044	0.47	0.382970843102535	0.56
Klp31E	NK7.1	2.13	0.044	0.47	0.382970843102535	0.56
Klp31E	Vsx2	2	0.044	0.47	0.382970843102535	0.56
Klp31E	Hmx	1.99	0.044	0.47	0.382970843102535	0.56
Klp31E	CG32105	1.93	0.044	0.47	0.382970843102535	0.56
Klp31E	vdDpp	1.81	0.044	0.47	0.382970843102535	0.56
Klp31E	ct	1.65	0.044	0.47	0.382970843102535	0.56
Klp31E	noc	1.59	0.044	0.47	0.382970843102535	0.56
Klp31E	Lim3	1.58	0.044	0.47	0.382970843102535	0.56
Klp31E	ham	1.53	0.044	0.47	0.382970843102535	0.56
Klp31E	sim	1.5	0.044	0.47	0.382970843102535	0.56
Klp31E	fd59A	1.44	0.044	0.47	0.382970843102535	0.56
Klp31E	dmrt99B	1.4	0.044	0.47	0.382970843102535	0.56
Klp31E	elB	1.23	0.044	0.47	0.382970843102535	0.56
Klp31E	vdDpp.vdOptix	1.12	0.044	0.47	0.382970843102535	0.56
Klp31E	CG11294	1.01	0.044	0.47	0.382970843102535	0.56
Klp31E	dDpp.dOptix	1	0.044	0.47	0.382970843102535	0.56
Klp31E	vOptix	0.96	0.044	0.47	0.382970843102535	0.56
Klp31E	Hth	0.91	0.044	0.47	0.382970843102535	0.56
Klp31E	vfl	0.81	0.044	0.47	0.382970843102535	0.56
CG5188	aop	16.62	0.038	0.82	1	0.89
CG5188	Vsx2	6.4	0.038	0.82	1	0.89
CG5188	Dll	5.23	0.038	0.82	1	0.89
CG5188	zfh1	4.88	0.038	0.82	1	0.89
CG5188	Vsx1	4.36	0.038	0.82	1	0.89
CG5188	Camta	3.96	0.038	0.82	1	0.89
CG5188	elB	3.3	0.038	0.82	1	0.89
CG5188	oc	3.1	0.038	0.82	1	0.89
CG5188	Sox102F	2.46	0.038	0.82	1	0.89
CG5188	kn	2.34	0.038	0.82	1	0.89
CG5188	vdVsx	2.14	0.038	0.82	1	0.89
CG5188	danr	2.05	0.038	0.82	1	0.89
CG5188	vDpp.vOptix	1.94	0.038	0.82	1	0.89
CG5188	Atf3	1.8	0.038	0.82	1	0.89
CG5188	fkh	1.79	0.038	0.82	1	0.89
CG5188	CG11294	1.63	0.038	0.82	1	0.89
CG5188	bi	1.59	0.038	0.82	1	0.89
CG5188	luna	1.23	0.038	0.82	1	0.89
CG5188	tup	1.2	0.038	0.82	1	0.89
CG5188	svp	1.1	0.038	0.82	1	0.89
CG5188	pros	1.08	0.038	0.82	1	0.89
CG5188	run	1.05	0.038	0.82	1	0.89
CG5188	D_BarHI	1	0.038	0.82	1	0.89
CG5188	fd59A	0.96	0.038	0.82	1	0.89
CG5188	Sox21b	0.96	0.038	0.82	1	0.89
CG5188	tsh	0.87	0.038	0.82	1	0.89
CG5188	Opa_Erm	0.86	0.038	0.82	1	0.89
CG5188	whole_OPC	0.85	0.038	0.82	1	0.89
CG5188	tj	0.78	0.038	0.82	1	0.89
CG5188	pdm3	0.77	0.038	0.82	1	0.89
Nse4	vvl	11.24	0.067	0.42	0.560611910581388	0.32
Nse4	Atf3	8.73	0.067	0.42	0.560611910581388	0.32
Nse4	erm	7.86	0.067	0.42	0.560611910581388	0.32
Nse4	Sox102F	7.21	0.067	0.42	0.560611910581388	0.32
Nse4	ham	6.52	0.067	0.42	0.560611910581388	0.32
Nse4	lov	5.12	0.067	0.42	0.560611910581388	0.32
Nse4	TfAP-2	5.1	0.067	0.42	0.560611910581388	0.32
Nse4	pros	4.71	0.067	0.42	0.560611910581388	0.32
Nse4	CG11294	4.59	0.067	0.42	0.560611910581388	0.32
Nse4	CG4328	4.34	0.067	0.42	0.560611910581388	0.32
Nse4	NK7.1	4.25	0.067	0.42	0.560611910581388	0.32
Nse4	scro	4.23	0.067	0.42	0.560611910581388	0.32
Nse4	CG43689	4.09	0.067	0.42	0.560611910581388	0.32
Nse4	fkh	3.53	0.067	0.42	0.560611910581388	0.32
Nse4	fru	3.16	0.067	0.42	0.560611910581388	0.32
Nse4	sim	3.07	0.067	0.42	0.560611910581388	0.32
Nse4	Lim3	2.66	0.067	0.42	0.560611910581388	0.32
Nse4	Hmx	2.4	0.067	0.42	0.560611910581388	0.32
Nse4	CG32105	2.29	0.067	0.42	0.560611910581388	0.32
Nse4	ct	2.28	0.067	0.42	0.560611910581388	0.32
Nse4	bab1	2.26	0.067	0.42	0.560611910581388	0.32
Nse4	vDpp.vOptix	2.19	0.067	0.42	0.560611910581388	0.32
Nse4	Sox21b	2.19	0.067	0.42	0.560611910581388	0.32
Nse4	Awh	1.75	0.067	0.42	0.560611910581388	0.32
Nse4	ey	1.61	0.067	0.42	0.560611910581388	0.32
Nse4	Hbn_Opa_Slp	1.51	0.067	0.42	0.560611910581388	0.32
Nse4	CG3726	1.45	0.067	0.42	0.560611910581388	0.32
Nse4	run	1.41	0.067	0.42	0.560611910581388	0.32
Nse4	Hth_Opa	1.34	0.067	0.42	0.560611910581388	0.32
Nse4	Hth	1.21	0.067	0.42	0.560611910581388	0.32
RluA-1	ct	3.65	0.138	-0.18	0.0975900072948533	0.05
RluA-1	vdDpp.vdOptix	2.69	0.138	-0.18	0.0975900072948533	0.05
RluA-1	CG34340	2.38	0.138	-0.18	0.0975900072948533	0.05
RluA-1	CG11085	1.85	0.138	-0.18	0.0975900072948533	0.05
RluA-1	D	1.84	0.138	-0.18	0.0975900072948533	0.05
RluA-1	Slp_D	1.57	0.138	-0.18	0.0975900072948533	0.05
RluA-1	vdVsx	1.47	0.138	-0.18	0.0975900072948533	0.05
RluA-1	CG43689	1.46	0.138	-0.18	0.0975900072948533	0.05
RluA-1	kn	1.42	0.138	-0.18	0.0975900072948533	0.05
RluA-1	dmrt99B	1.37	0.138	-0.18	0.0975900072948533	0.05
RluA-1	rn	1.35	0.138	-0.18	0.0975900072948533	0.05
RluA-1	lov	1.2	0.138	-0.18	0.0975900072948533	0.05
RluA-1	ham	1.15	0.138	-0.18	0.0975900072948533	0.05
RluA-1	aop	1.09	0.138	-0.18	0.0975900072948533	0.05
RluA-1	bab1	1.06	0.138	-0.18	0.0975900072948533	0.05
RluA-1	scro	1.05	0.138	-0.18	0.0975900072948533	0.05
RluA-1	Hth	1.05	0.138	-0.18	0.0975900072948533	0.05
RluA-1	fkh	1.05	0.138	-0.18	0.0975900072948533	0.05
RluA-1	dve	1.03	0.138	-0.18	0.0975900072948533	0.05
RluA-1	ap	1.03	0.138	-0.18	0.0975900072948533	0.05
RluA-1	hth	0.98	0.138	-0.18	0.0975900072948533	0.05
RluA-1	vOptix	0.94	0.138	-0.18	0.0975900072948533	0.05
RluA-1	Dll	0.92	0.138	-0.18	0.0975900072948533	0.05
RluA-1	Lim3	0.88	0.138	-0.18	0.0975900072948533	0.05
RluA-1	Ets65A	0.83	0.138	-0.18	0.0975900072948533	0.05
RluA-1	bi	0.82	0.138	-0.18	0.0975900072948533	0.05
RluA-1	fd59A	0.76	0.138	-0.18	0.0975900072948533	0.05
RluA-1	toy	0.75	0.138	-0.18	0.0975900072948533	0.05
RluA-1	erm	0.73	0.138	-0.18	0.0975900072948533	0.05
RluA-1	dan	0.73	0.138	-0.18	0.0975900072948533	0.05
RluA-2	zfh1	8.28	0.071	-0.16	0.382970843102535	0.29
RluA-2	CG32105	7.87	0.071	-0.16	0.382970843102535	0.29
RluA-2	vvl	7.4	0.071	-0.16	0.382970843102535	0.29
RluA-2	vdVsx	7.34	0.071	-0.16	0.382970843102535	0.29
RluA-2	ap	3.68	0.071	-0.16	0.382970843102535	0.29
RluA-2	hbn	3.56	0.071	-0.16	0.382970843102535	0.29
RluA-2	br	3.32	0.071	-0.16	0.382970843102535	0.29
RluA-2	ct	2.37	0.071	-0.16	0.382970843102535	0.29
RluA-2	pdm3	2.34	0.071	-0.16	0.382970843102535	0.29
RluA-2	bab1	2.09	0.071	-0.16	0.382970843102535	0.29
RluA-2	fkh	2.02	0.071	-0.16	0.382970843102535	0.29
RluA-2	Awh	1.62	0.071	-0.16	0.382970843102535	0.29
RluA-2	lov	1.56	0.071	-0.16	0.382970843102535	0.29
RluA-2	dmrt99B	1.54	0.071	-0.16	0.382970843102535	0.29
RluA-2	Notch	1.51	0.071	-0.16	0.382970843102535	0.29
RluA-2	CG32532	1.47	0.071	-0.16	0.382970843102535	0.29
RluA-2	dOptix	1.37	0.071	-0.16	0.382970843102535	0.29
RluA-2	Vsx1	1.35	0.071	-0.16	0.382970843102535	0.29
RluA-2	tj	1.27	0.071	-0.16	0.382970843102535	0.29
RluA-2	Ets65A	1.26	0.071	-0.16	0.382970843102535	0.29
RluA-2	CG4328	1.15	0.071	-0.16	0.382970843102535	0.29
RluA-2	D_BarHI	1.14	0.071	-0.16	0.382970843102535	0.29
RluA-2	foxo	1.1	0.071	-0.16	0.382970843102535	0.29
RluA-2	sim	1.1	0.071	-0.16	0.382970843102535	0.29
RluA-2	vdOptix.vdVsx	1.05	0.071	-0.16	0.382970843102535	0.29
RluA-2	CG3726	1	0.071	-0.16	0.382970843102535	0.29
RluA-2	vdOptix	1	0.071	-0.16	0.382970843102535	0.29
RluA-2	dDpp	1	0.071	-0.16	0.382970843102535	0.29
RluA-2	fd59A	0.98	0.071	-0.16	0.382970843102535	0.29
RluA-2	vdDpp.vdOptix	0.97	0.071	-0.16	0.382970843102535	0.29
CG6144	sr	9.07	0.123	0.09	0.277350098112615	0.24
CG6144	tup	8.95	0.123	0.09	0.277350098112615	0.24
CG6144	aop	7.71	0.123	0.09	0.277350098112615	0.24
CG6144	oc	7.1	0.123	0.09	0.277350098112615	0.24
CG6144	hth	7.04	0.123	0.09	0.277350098112615	0.24
CG6144	luna	6.24	0.123	0.09	0.277350098112615	0.24
CG6144	elB	5.6	0.123	0.09	0.277350098112615	0.24
CG6144	ey	5.12	0.123	0.09	0.277350098112615	0.24
CG6144	noc	4.73	0.123	0.09	0.277350098112615	0.24
CG6144	zfh1	3.22	0.123	0.09	0.277350098112615	0.24
CG6144	fkh	2.87	0.123	0.09	0.277350098112615	0.24
CG6144	NK7.1	2.79	0.123	0.09	0.277350098112615	0.24
CG6144	CG11294	2.41	0.123	0.09	0.277350098112615	0.24
CG6144	Camta	2.18	0.123	0.09	0.277350098112615	0.24
CG6144	vfl	1.95	0.123	0.09	0.277350098112615	0.24
CG6144	CG32532	1.92	0.123	0.09	0.277350098112615	0.24
CG6144	ct	1.8	0.123	0.09	0.277350098112615	0.24
CG6144	scro	1.75	0.123	0.09	0.277350098112615	0.24
CG6144	Notch	1.73	0.123	0.09	0.277350098112615	0.24
CG6144	CG11085	1.67	0.123	0.09	0.277350098112615	0.24
CG6144	lov	1.66	0.123	0.09	0.277350098112615	0.24
CG6144	vOptix.vVsx	1.57	0.123	0.09	0.277350098112615	0.24
CG6144	Lim3	1.53	0.123	0.09	0.277350098112615	0.24
CG6144	Vsx1	1.48	0.123	0.09	0.277350098112615	0.24
CG6144	fd59A	1.48	0.123	0.09	0.277350098112615	0.24
CG6144	ab	1.44	0.123	0.09	0.277350098112615	0.24
CG6144	SoxN	1.44	0.123	0.09	0.277350098112615	0.24
CG6144	Hth	1.42	0.123	0.09	0.277350098112615	0.24
CG6144	kn	1.4	0.123	0.09	0.277350098112615	0.24
CG6144	erm	1.36	0.123	0.09	0.277350098112615	0.24
Trim9	vfl	15.28	0.257	0.18	0.218217890235992	0.16
Trim9	ap	6.45	0.257	0.18	0.218217890235992	0.16
Trim9	pdm3	5.96	0.257	0.18	0.218217890235992	0.16
Trim9	vvl	5.75	0.257	0.18	0.218217890235992	0.16
Trim9	scro	4.26	0.257	0.18	0.218217890235992	0.16
Trim9	aop	3.83	0.257	0.18	0.218217890235992	0.16
Trim9	Erm_Ey	3.02	0.257	0.18	0.218217890235992	0.16
Trim9	CG11085	2.98	0.257	0.18	0.218217890235992	0.16
Trim9	foxo	2.33	0.257	0.18	0.218217890235992	0.16
Trim9	elB	2.31	0.257	0.18	0.218217890235992	0.16
Trim9	NK7.1	2.05	0.257	0.18	0.218217890235992	0.16
Trim9	Vsx2	2.02	0.257	0.18	0.218217890235992	0.16
Trim9	Camta	1.92	0.257	0.18	0.218217890235992	0.16
Trim9	fru	1.77	0.257	0.18	0.218217890235992	0.16
Trim9	D	1.48	0.257	0.18	0.218217890235992	0.16
Trim9	dmrt99B	1.42	0.257	0.18	0.218217890235992	0.16
Trim9	dOptix	1.41	0.257	0.18	0.218217890235992	0.16
Trim9	Notch	1.37	0.257	0.18	0.218217890235992	0.16
Trim9	apt	1.35	0.257	0.18	0.218217890235992	0.16
Trim9	CG4328	1.35	0.257	0.18	0.218217890235992	0.16
Trim9	sim	1.19	0.257	0.18	0.218217890235992	0.16
Trim9	dve	1.17	0.257	0.18	0.218217890235992	0.16
Trim9	whole_OPC	1.17	0.257	0.18	0.218217890235992	0.16
Trim9	Lim3	1.09	0.257	0.18	0.218217890235992	0.16
Trim9	vDpp	1	0.257	0.18	0.218217890235992	0.16
Trim9	hbn	0.9	0.257	0.18	0.218217890235992	0.16
Trim9	CG34340	0.89	0.257	0.18	0.218217890235992	0.16
Trim9	Sox102F	0.87	0.257	0.18	0.218217890235992	0.16
Trim9	lov	0.81	0.257	0.18	0.218217890235992	0.16
Trim9	Ey_Hbn	0.74	0.257	0.18	0.218217890235992	0.16
Nup107	Ets65A	12.97	0.063	0.26	0.428571428571429	0.4
Nup107	aop	8.04	0.063	0.26	0.428571428571429	0.4
Nup107	erm	5.99	0.063	0.26	0.428571428571429	0.4
Nup107	TfAP-2	5.39	0.063	0.26	0.428571428571429	0.4
Nup107	Vsx1	4.72	0.063	0.26	0.428571428571429	0.4
Nup107	sim	4.04	0.063	0.26	0.428571428571429	0.4
Nup107	danr	3.86	0.063	0.26	0.428571428571429	0.4
Nup107	Vsx2	3.51	0.063	0.26	0.428571428571429	0.4
Nup107	vvl	3.21	0.063	0.26	0.428571428571429	0.4
Nup107	luna	3.03	0.063	0.26	0.428571428571429	0.4
Nup107	vfl	2.85	0.063	0.26	0.428571428571429	0.4
Nup107	CG43689	2.79	0.063	0.26	0.428571428571429	0.4
Nup107	Sox102F	2.6	0.063	0.26	0.428571428571429	0.4
Nup107	ap	2.24	0.063	0.26	0.428571428571429	0.4
Nup107	tj	2.2	0.063	0.26	0.428571428571429	0.4
Nup107	Hmx	2.18	0.063	0.26	0.428571428571429	0.4
Nup107	Erm_Ey	2.12	0.063	0.26	0.428571428571429	0.4
Nup107	ham	2.08	0.063	0.26	0.428571428571429	0.4
Nup107	vDpp.vOptix	1.89	0.063	0.26	0.428571428571429	0.4
Nup107	D_BarHI	1.86	0.063	0.26	0.428571428571429	0.4
Nup107	ct	1.83	0.063	0.26	0.428571428571429	0.4
Nup107	elB	1.77	0.063	0.26	0.428571428571429	0.4
Nup107	pdm3	1.72	0.063	0.26	0.428571428571429	0.4
Nup107	tup	1.68	0.063	0.26	0.428571428571429	0.4
Nup107	lov	1.57	0.063	0.26	0.428571428571429	0.4
Nup107	Sox21b	1.5	0.063	0.26	0.428571428571429	0.4
Nup107	bsh	1.4	0.063	0.26	0.428571428571429	0.4
Nup107	Dll	1.31	0.063	0.26	0.428571428571429	0.4
Nup107	Opa_Erm	1.27	0.063	0.26	0.428571428571429	0.4
Nup107	Hbn_Opa_Slp	1.27	0.063	0.26	0.428571428571429	0.4
CG12299	tsh	7.58	0.046	0.41	0.2	0.33
CG12299	sr	4.55	0.046	0.41	0.2	0.33
CG12299	Lim3	4.27	0.046	0.41	0.2	0.33
CG12299	vfl	4.1	0.046	0.41	0.2	0.33
CG12299	hbn	4.08	0.046	0.41	0.2	0.33
CG12299	Vsx2	3.93	0.046	0.41	0.2	0.33
CG12299	CG4328	2.88	0.046	0.41	0.2	0.33
CG12299	aop	2.61	0.046	0.41	0.2	0.33
CG12299	ap	2.4	0.046	0.41	0.2	0.33
CG12299	CG9650	2.34	0.046	0.41	0.2	0.33
CG12299	oc	2.19	0.046	0.41	0.2	0.33
CG12299	tj	1.96	0.046	0.41	0.2	0.33
CG12299	CG3726	1.93	0.046	0.41	0.2	0.33
CG12299	mirr	1.91	0.046	0.41	0.2	0.33
CG12299	Sox102F	1.76	0.046	0.41	0.2	0.33
CG12299	Ets65A	1.75	0.046	0.41	0.2	0.33
CG12299	SoxN	1.74	0.046	0.41	0.2	0.33
CG12299	ct	1.7	0.046	0.41	0.2	0.33
CG12299	elB	1.7	0.046	0.41	0.2	0.33
CG12299	scro	1.67	0.046	0.41	0.2	0.33
CG12299	luna	1.65	0.046	0.41	0.2	0.33
CG12299	rn	1.65	0.046	0.41	0.2	0.33
CG12299	hth	1.62	0.046	0.41	0.2	0.33
CG12299	Opa_Erm	1.56	0.046	0.41	0.2	0.33
CG12299	fru	1.42	0.046	0.41	0.2	0.33
CG12299	Hmx	1.42	0.046	0.41	0.2	0.33
CG12299	RunxB	1.39	0.046	0.41	0.2	0.33
CG12299	Slp_D	1.36	0.046	0.41	0.2	0.33
CG12299	dDpp.dOptix	1.33	0.046	0.41	0.2	0.33
CG12299	dVsx	1.3	0.046	0.41	0.2	0.33
CG6724	CG32532	3.93	0.047	0.56	0.683130051063973	0.8
CG6724	Vsx2	3.69	0.047	0.56	0.683130051063973	0.8
CG6724	luna	3.69	0.047	0.56	0.683130051063973	0.8
CG6724	Lim3	3.43	0.047	0.56	0.683130051063973	0.8
CG6724	fkh	3.38	0.047	0.56	0.683130051063973	0.8
CG6724	ab	3.29	0.047	0.56	0.683130051063973	0.8
CG6724	rn	3.28	0.047	0.56	0.683130051063973	0.8
CG6724	tj	2.7	0.047	0.56	0.683130051063973	0.8
CG6724	sr	2.37	0.047	0.56	0.683130051063973	0.8
CG6724	CG32105	2.32	0.047	0.56	0.683130051063973	0.8
CG6724	Hmx	2.29	0.047	0.56	0.683130051063973	0.8
CG6724	Stat92E	1.97	0.047	0.56	0.683130051063973	0.8
CG6724	dmrt99B	1.93	0.047	0.56	0.683130051063973	0.8
CG6724	Ey_Hbn	1.92	0.047	0.56	0.683130051063973	0.8
CG6724	CG4328	1.73	0.047	0.56	0.683130051063973	0.8
CG6724	bab2	1.7	0.047	0.56	0.683130051063973	0.8
CG6724	Vsx1	1.63	0.047	0.56	0.683130051063973	0.8
CG6724	pros	1.51	0.047	0.56	0.683130051063973	0.8
CG6724	Opa_Erm	1.41	0.047	0.56	0.683130051063973	0.8
CG6724	hbn	1.33	0.047	0.56	0.683130051063973	0.8
CG6724	dan	1.32	0.047	0.56	0.683130051063973	0.8
CG6724	D	1.29	0.047	0.56	0.683130051063973	0.8
CG6724	vDpp	1.22	0.047	0.56	0.683130051063973	0.8
CG6724	Atf3	1.2	0.047	0.56	0.683130051063973	0.8
CG6724	Awh	1.16	0.047	0.56	0.683130051063973	0.8
CG6724	D_BarHI	1	0.047	0.56	0.683130051063973	0.8
CG6724	vdVsx	0.92	0.047	0.56	0.683130051063973	0.8
CG6724	CG43689	0.92	0.047	0.56	0.683130051063973	0.8
CG6724	erm	0.91	0.047	0.56	0.683130051063973	0.8
CG6724	hth	0.88	0.047	0.56	0.683130051063973	0.8
Nos	Lim3	11.06	0.451	0.46	0.683130051063973	0.9
Nos	Vsx2	6.23	0.451	0.46	0.683130051063973	0.9
Nos	CG11294	6	0.451	0.46	0.683130051063973	0.9
Nos	Hth_Opa	5.04	0.451	0.46	0.683130051063973	0.9
Nos	danr	4.94	0.451	0.46	0.683130051063973	0.9
Nos	ey	4.75	0.451	0.46	0.683130051063973	0.9
Nos	luna	4.5	0.451	0.46	0.683130051063973	0.9
Nos	CG9650	4.06	0.451	0.46	0.683130051063973	0.9
Nos	dac	3.05	0.451	0.46	0.683130051063973	0.9
Nos	CG32532	2.34	0.451	0.46	0.683130051063973	0.9
Nos	pros	2	0.451	0.46	0.683130051063973	0.9
Nos	D	1.94	0.451	0.46	0.683130051063973	0.9
Nos	CG32105	1.8	0.451	0.46	0.683130051063973	0.9
Nos	Slp_D	1.55	0.451	0.46	0.683130051063973	0.9
Nos	CG3726	1.54	0.451	0.46	0.683130051063973	0.9
Nos	Hth	1.52	0.451	0.46	0.683130051063973	0.9
Nos	tsh	1.49	0.451	0.46	0.683130051063973	0.9
Nos	tup	1.42	0.451	0.46	0.683130051063973	0.9
Nos	TfAP-2	1.41	0.451	0.46	0.683130051063973	0.9
Nos	Stat92E	1.4	0.451	0.46	0.683130051063973	0.9
Nos	Camta	1.34	0.451	0.46	0.683130051063973	0.9
Nos	Vsx1	1.33	0.451	0.46	0.683130051063973	0.9
Nos	oc	1.33	0.451	0.46	0.683130051063973	0.9
Nos	vDpp.vOptix	1.32	0.451	0.46	0.683130051063973	0.9
Nos	dan	1.16	0.451	0.46	0.683130051063973	0.9
Nos	vdOptix	1.03	0.451	0.46	0.683130051063973	0.9
Nos	vDpp	1	0.451	0.46	0.683130051063973	0.9
Nos	vdDpp	1	0.451	0.46	0.683130051063973	0.9
Nos	bab2	0.91	0.451	0.46	0.683130051063973	0.9
Nos	NK7.1	0.9	0.451	0.46	0.683130051063973	0.9
dpr2	Vsx2	3.94	0.584	0.36	0.372104203767625	0.43
dpr2	NK7.1	3.93	0.584	0.36	0.372104203767625	0.43
dpr2	dm	3.48	0.584	0.36	0.372104203767625	0.43
dpr2	svp	3.45	0.584	0.36	0.372104203767625	0.43
dpr2	aop	3.19	0.584	0.36	0.372104203767625	0.43
dpr2	ap	3.15	0.584	0.36	0.372104203767625	0.43
dpr2	Lim3	2.43	0.584	0.36	0.372104203767625	0.43
dpr2	dmrt99B	2.33	0.584	0.36	0.372104203767625	0.43
dpr2	vvl	2.12	0.584	0.36	0.372104203767625	0.43
dpr2	Sox21b	1.82	0.584	0.36	0.372104203767625	0.43
dpr2	tup	1.58	0.584	0.36	0.372104203767625	0.43
dpr2	sr	1.34	0.584	0.36	0.372104203767625	0.43
dpr2	CG11294	1.17	0.584	0.36	0.372104203767625	0.43
dpr2	dVsx	1	0.584	0.36	0.372104203767625	0.43
dpr2	Ey_Hbn	1	0.584	0.36	0.372104203767625	0.43
dpr2	apt	0.78	0.584	0.36	0.372104203767625	0.43
dpr2	dDpp.dOptix	0.64	0.584	0.36	0.372104203767625	0.43
dpr2	erm	0.58	0.584	0.36	0.372104203767625	0.43
dpr2	ham	0.46	0.584	0.36	0.372104203767625	0.43
dpr2	vdOptix	0.44	0.584	0.36	0.372104203767625	0.43
dpr2	RunxB	0.39	0.584	0.36	0.372104203767625	0.43
dpr2	CG9932	0.35	0.584	0.36	0.372104203767625	0.43
dpr2	vfl	0.19	0.584	0.36	0.372104203767625	0.43
dpr2	fru	0.15	0.584	0.36	0.372104203767625	0.43
dpr2	ab	0.05	0.584	0.36	0.372104203767625	0.43
dpr2	vDpp	0	0.584	0.36	0.372104203767625	0.43
dpr2	vdDpp	0	0.584	0.36	0.372104203767625	0.43
dpr2	dDpp	0	0.584	0.36	0.372104203767625	0.43
dpr2	vVsx	0	0.584	0.36	0.372104203767625	0.43
dpr2	vVsx.dVsx.dOptix	0	0.584	0.36	0.372104203767625	0.43
CG16833	Sox21b	8.93	0.105	0.77	1	0.34
CG16833	Ey_Hbn	8.68	0.105	0.77	1	0.34
CG16833	Camta	8.36	0.105	0.77	1	0.34
CG16833	CG34340	6.8	0.105	0.77	1	0.34
CG16833	sr	5.81	0.105	0.77	1	0.34
CG16833	ap	5.5	0.105	0.77	1	0.34
CG16833	vfl	5.07	0.105	0.77	1	0.34
CG16833	erm	4.8	0.105	0.77	1	0.34
CG16833	kn	4.01	0.105	0.77	1	0.34
CG16833	CG11294	3.97	0.105	0.77	1	0.34
CG16833	D	3.94	0.105	0.77	1	0.34
CG16833	Lim3	3.69	0.105	0.77	1	0.34
CG16833	Sox102F	2.63	0.105	0.77	1	0.34
CG16833	fru	2.57	0.105	0.77	1	0.34
CG16833	hbn	2.39	0.105	0.77	1	0.34
CG16833	pdm3	2.14	0.105	0.77	1	0.34
CG16833	Awh	2	0.105	0.77	1	0.34
CG16833	br	1.86	0.105	0.77	1	0.34
CG16833	aop	1.85	0.105	0.77	1	0.34
CG16833	TfAP-2	1.85	0.105	0.77	1	0.34
CG16833	lov	1.74	0.105	0.77	1	0.34
CG16833	vvl	1.71	0.105	0.77	1	0.34
CG16833	Stat92E	1.69	0.105	0.77	1	0.34
CG16833	ab	1.61	0.105	0.77	1	0.34
CG16833	dve	1.58	0.105	0.77	1	0.34
CG16833	Vsx2	1.57	0.105	0.77	1	0.34
CG16833	scro	1.53	0.105	0.77	1	0.34
CG16833	oc	1.53	0.105	0.77	1	0.34
CG16833	toy	1.52	0.105	0.77	1	0.34
CG16833	CG43689	1.39	0.105	0.77	1	0.34
dUTPase	SoxN	9.49	0.055	0.6	0.786795792469443	0.42
dUTPase	vvl	7.44	0.055	0.6	0.786795792469443	0.42
dUTPase	br	6.79	0.055	0.6	0.786795792469443	0.42
dUTPase	sr	5.72	0.055	0.6	0.786795792469443	0.42
dUTPase	pdm3	3.84	0.055	0.6	0.786795792469443	0.42
dUTPase	fd59A	3.01	0.055	0.6	0.786795792469443	0.42
dUTPase	vDpp.vOptix	2.59	0.055	0.6	0.786795792469443	0.42
dUTPase	Lim3	2.35	0.055	0.6	0.786795792469443	0.42
dUTPase	apt	2.29	0.055	0.6	0.786795792469443	0.42
dUTPase	Stat92E	2.22	0.055	0.6	0.786795792469443	0.42
dUTPase	toy	2.18	0.055	0.6	0.786795792469443	0.42
dUTPase	tsh	2.11	0.055	0.6	0.786795792469443	0.42
dUTPase	scro	2.08	0.055	0.6	0.786795792469443	0.42
dUTPase	Ey_Hbn	2.07	0.055	0.6	0.786795792469443	0.42
dUTPase	Hbn_Opa_Slp	2	0.055	0.6	0.786795792469443	0.42
dUTPase	CG34340	1.93	0.055	0.6	0.786795792469443	0.42
dUTPase	dan	1.89	0.055	0.6	0.786795792469443	0.42
dUTPase	CG32532	1.82	0.055	0.6	0.786795792469443	0.42
dUTPase	ab	1.73	0.055	0.6	0.786795792469443	0.42
dUTPase	fru	1.7	0.055	0.6	0.786795792469443	0.42
dUTPase	Vsx2	1.69	0.055	0.6	0.786795792469443	0.42
dUTPase	dVsx	1.47	0.055	0.6	0.786795792469443	0.42
dUTPase	NK7.1	1.46	0.055	0.6	0.786795792469443	0.42
dUTPase	zfh1	1.36	0.055	0.6	0.786795792469443	0.42
dUTPase	tj	1.34	0.055	0.6	0.786795792469443	0.42
dUTPase	whole_OPC	1.32	0.055	0.6	0.786795792469443	0.42
dUTPase	rn	1.3	0.055	0.6	0.786795792469443	0.42
dUTPase	ct	1.22	0.055	0.6	0.786795792469443	0.42
dUTPase	hth	1.2	0.055	0.6	0.786795792469443	0.42
dUTPase	Hth_Opa	1.18	0.055	0.6	0.786795792469443	0.42
l(2)gd1	vvl	7.31	0.045	-0.41	0.124034734589208	0.04
l(2)gd1	ct	6.54	0.045	-0.41	0.124034734589208	0.04
l(2)gd1	CG43689	6.15	0.045	-0.41	0.124034734589208	0.04
l(2)gd1	mirr	5.37	0.045	-0.41	0.124034734589208	0.04
l(2)gd1	svp	4.43	0.045	-0.41	0.124034734589208	0.04
l(2)gd1	ey	3.99	0.045	-0.41	0.124034734589208	0.04
l(2)gd1	Hmx	3.17	0.045	-0.41	0.124034734589208	0.04
l(2)gd1	Vsx2	2.97	0.045	-0.41	0.124034734589208	0.04
l(2)gd1	vfl	2.76	0.045	-0.41	0.124034734589208	0.04
l(2)gd1	Dll	2.56	0.045	-0.41	0.124034734589208	0.04
l(2)gd1	erm	2.11	0.045	-0.41	0.124034734589208	0.04
l(2)gd1	Vsx1	2.07	0.045	-0.41	0.124034734589208	0.04
l(2)gd1	zfh1	2.02	0.045	-0.41	0.124034734589208	0.04
l(2)gd1	pros	2.02	0.045	-0.41	0.124034734589208	0.04
l(2)gd1	ap	1.97	0.045	-0.41	0.124034734589208	0.04
l(2)gd1	Sox102F	1.95	0.045	-0.41	0.124034734589208	0.04
l(2)gd1	vOptix	1.91	0.045	-0.41	0.124034734589208	0.04
l(2)gd1	elB	1.83	0.045	-0.41	0.124034734589208	0.04
l(2)gd1	pdm3	1.74	0.045	-0.41	0.124034734589208	0.04
l(2)gd1	tj	1.71	0.045	-0.41	0.124034734589208	0.04
l(2)gd1	CG11085	1.66	0.045	-0.41	0.124034734589208	0.04
l(2)gd1	ab	1.61	0.045	-0.41	0.124034734589208	0.04
l(2)gd1	CG11294	1.6	0.045	-0.41	0.124034734589208	0.04
l(2)gd1	Hth	1.59	0.045	-0.41	0.124034734589208	0.04
l(2)gd1	scro	1.39	0.045	-0.41	0.124034734589208	0.04
l(2)gd1	dDpp.dOptix	1.27	0.045	-0.41	0.124034734589208	0.04
l(2)gd1	tsh	1.21	0.045	-0.41	0.124034734589208	0.04
l(2)gd1	Erm_Ey	1.09	0.045	-0.41	0.124034734589208	0.04
l(2)gd1	Hth_Opa	1.08	0.045	-0.41	0.124034734589208	0.04
l(2)gd1	ham	1.01	0.045	-0.41	0.124034734589208	0.04
CG6201	luna	7.91	0.107	0.67	0.683130051063973	0.92
CG6201	scro	6.78	0.107	0.67	0.683130051063973	0.92
CG6201	bsh	6.7	0.107	0.67	0.683130051063973	0.92
CG6201	CG34340	6.12	0.107	0.67	0.683130051063973	0.92
CG6201	br	5.52	0.107	0.67	0.683130051063973	0.92
CG6201	Hmx	5.49	0.107	0.67	0.683130051063973	0.92
CG6201	CG32105	5.44	0.107	0.67	0.683130051063973	0.92
CG6201	kn	4.41	0.107	0.67	0.683130051063973	0.92
CG6201	foxo	4.24	0.107	0.67	0.683130051063973	0.92
CG6201	pros	3.43	0.107	0.67	0.683130051063973	0.92
CG6201	Dll	3.33	0.107	0.67	0.683130051063973	0.92
CG6201	dan	3.16	0.107	0.67	0.683130051063973	0.92
CG6201	dac	3.11	0.107	0.67	0.683130051063973	0.92
CG6201	tsh	3.07	0.107	0.67	0.683130051063973	0.92
CG6201	sr	2.79	0.107	0.67	0.683130051063973	0.92
CG6201	toy	2.42	0.107	0.67	0.683130051063973	0.92
CG6201	fkh	2.37	0.107	0.67	0.683130051063973	0.92
CG6201	CG9650	2.35	0.107	0.67	0.683130051063973	0.92
CG6201	Awh	2.21	0.107	0.67	0.683130051063973	0.92
CG6201	CG4328	2.13	0.107	0.67	0.683130051063973	0.92
CG6201	lov	2.08	0.107	0.67	0.683130051063973	0.92
CG6201	danr	2.08	0.107	0.67	0.683130051063973	0.92
CG6201	dm	1.77	0.107	0.67	0.683130051063973	0.92
CG6201	vDpp	1.77	0.107	0.67	0.683130051063973	0.92
CG6201	mirr	1.77	0.107	0.67	0.683130051063973	0.92
CG6201	ab	1.72	0.107	0.67	0.683130051063973	0.92
CG6201	vvl	1.57	0.107	0.67	0.683130051063973	0.92
CG6201	hbn	1.57	0.107	0.67	0.683130051063973	0.92
CG6201	whole_OPC	1.52	0.107	0.67	0.683130051063973	0.92
CG6201	hth	1.51	0.107	0.67	0.683130051063973	0.92
CG4788	ab	5.54	0.055	0.71	1	0.74
CG4788	RunxB	4.94	0.055	0.71	1	0.74
CG4788	vfl	4.85	0.055	0.71	1	0.74
CG4788	Notch	3.09	0.055	0.71	1	0.74
CG4788	ap	2.89	0.055	0.71	1	0.74
CG4788	tup	2.85	0.055	0.71	1	0.74
CG4788	hth	2.73	0.055	0.71	1	0.74
CG4788	zfh1	2.15	0.055	0.71	1	0.74
CG4788	Ets65A	2	0.055	0.71	1	0.74
CG4788	Ey_Hbn	1.79	0.055	0.71	1	0.74
CG4788	Awh	1.69	0.055	0.71	1	0.74
CG4788	CG4328	1.58	0.055	0.71	1	0.74
CG4788	Camta	1.56	0.055	0.71	1	0.74
CG4788	bab1	1.47	0.055	0.71	1	0.74
CG4788	CG9932	1.43	0.055	0.71	1	0.74
CG4788	vdOptix	1.4	0.055	0.71	1	0.74
CG4788	D_BarHI	1.38	0.055	0.71	1	0.74
CG4788	foxo	1.29	0.055	0.71	1	0.74
CG4788	Atf3	1.28	0.055	0.71	1	0.74
CG4788	dDpp.dOptix	1.27	0.055	0.71	1	0.74
CG4788	whole_OPC	1.18	0.055	0.71	1	0.74
CG4788	CG11294	1.14	0.055	0.71	1	0.74
CG4788	kn	1.14	0.055	0.71	1	0.74
CG4788	Hmx	1.1	0.055	0.71	1	0.74
CG4788	aop	1.08	0.055	0.71	1	0.74
CG4788	CG43689	1.05	0.055	0.71	1	0.74
CG4788	scro	1.05	0.055	0.71	1	0.74
CG4788	Hbn_Opa_Slp	0.97	0.055	0.71	1	0.74
CG4788	Lim3	0.83	0.055	0.71	1	0.74
CG4788	vDpp.vOptix	0.72	0.055	0.71	1	0.74
ab	erm	7.45	0.386	0.39	1	0.94
ab	dm	4.55	0.386	0.39	1	0.94
ab	Camta	4.49	0.386	0.39	1	0.94
ab	scro	4.34	0.386	0.39	1	0.94
ab	ap	3.96	0.386	0.39	1	0.94
ab	Vsx1	3.78	0.386	0.39	1	0.94
ab	luna	3.56	0.386	0.39	1	0.94
ab	bsh	3.31	0.386	0.39	1	0.94
ab	whole_OPC	2.44	0.386	0.39	1	0.94
ab	Awh	2.3	0.386	0.39	1	0.94
ab	CG34340	2.2	0.386	0.39	1	0.94
ab	dOptix.dVsx	2.17	0.386	0.39	1	0.94
ab	vdDpp	2.17	0.386	0.39	1	0.94
ab	Ey_Hbn	1.8	0.386	0.39	1	0.94
ab	Sox21b	1.7	0.386	0.39	1	0.94
ab	Erm_Ey	1.66	0.386	0.39	1	0.94
ab	CG11085	1.53	0.386	0.39	1	0.94
ab	Notch	1.49	0.386	0.39	1	0.94
ab	Slp_D	1.3	0.386	0.39	1	0.94
ab	Atf3	1.19	0.386	0.39	1	0.94
ab	ey	1.07	0.386	0.39	1	0.94
ab	toy	1	0.386	0.39	1	0.94
ab	bab1	0.97	0.386	0.39	1	0.94
ab	Hth	0.89	0.386	0.39	1	0.94
ab	run	0.89	0.386	0.39	1	0.94
ab	dac	0.87	0.386	0.39	1	0.94
ab	NK7.1	0.8	0.386	0.39	1	0.94
ab	Hth_Opa	0.77	0.386	0.39	1	0.94
ab	tj	0.71	0.386	0.39	1	0.94
ab	vdOptix	0.67	0.386	0.39	1	0.94
mre11	dan	3.88	0.048	0.38	0.683130051063973	0.8
mre11	CG9650	3.7	0.048	0.38	0.683130051063973	0.8
mre11	Atf3	2.42	0.048	0.38	0.683130051063973	0.8
mre11	vfl	2.34	0.048	0.38	0.683130051063973	0.8
mre11	mirr	2.07	0.048	0.38	0.683130051063973	0.8
mre11	zfh1	1.82	0.048	0.38	0.683130051063973	0.8
mre11	vDpp	1.64	0.048	0.38	0.683130051063973	0.8
mre11	oc	1.5	0.048	0.38	0.683130051063973	0.8
mre11	br	1.47	0.048	0.38	0.683130051063973	0.8
mre11	dmrt99B	1.4	0.048	0.38	0.683130051063973	0.8
mre11	Hth_Opa	1.37	0.048	0.38	0.683130051063973	0.8
mre11	Vsx1	1.35	0.048	0.38	0.683130051063973	0.8
mre11	Stat92E	1.26	0.048	0.38	0.683130051063973	0.8
mre11	Camta	1.18	0.048	0.38	0.683130051063973	0.8
mre11	vDpp.vOptix	1.12	0.048	0.38	0.683130051063973	0.8
mre11	vdDpp	1	0.048	0.38	0.683130051063973	0.8
mre11	D	0.93	0.048	0.38	0.683130051063973	0.8
mre11	ap	0.87	0.048	0.38	0.683130051063973	0.8
mre11	bsh	0.86	0.048	0.38	0.683130051063973	0.8
mre11	sr	0.84	0.048	0.38	0.683130051063973	0.8
mre11	bab1	0.84	0.048	0.38	0.683130051063973	0.8
mre11	danr	0.83	0.048	0.38	0.683130051063973	0.8
mre11	fd59A	0.79	0.048	0.38	0.683130051063973	0.8
mre11	tsh	0.78	0.048	0.38	0.683130051063973	0.8
mre11	pros	0.65	0.048	0.38	0.683130051063973	0.8
mre11	whole_OPC	0.59	0.048	0.38	0.683130051063973	0.8
mre11	Dll	0.5	0.048	0.38	0.683130051063973	0.8
mre11	CG3726	0.49	0.048	0.38	0.683130051063973	0.8
mre11	dve	0.37	0.048	0.38	0.683130051063973	0.8
mre11	dDpp.dOptix	0.29	0.048	0.38	0.683130051063973	0.8
CG6488	dm	5.77	0.092	-0.07	0.53748384988657	0.36
CG6488	vvl	4.75	0.092	-0.07	0.53748384988657	0.36
CG6488	Sox102F	4.48	0.092	-0.07	0.53748384988657	0.36
CG6488	scro	3.3	0.092	-0.07	0.53748384988657	0.36
CG6488	CG4328	3.22	0.092	-0.07	0.53748384988657	0.36
CG6488	Lim3	3.2	0.092	-0.07	0.53748384988657	0.36
CG6488	svp	3.2	0.092	-0.07	0.53748384988657	0.36
CG6488	bab1	2.69	0.092	-0.07	0.53748384988657	0.36
CG6488	Vsx1	2.44	0.092	-0.07	0.53748384988657	0.36
CG6488	kn	2.3	0.092	-0.07	0.53748384988657	0.36
CG6488	Vsx2	2.23	0.092	-0.07	0.53748384988657	0.36
CG6488	whole_OPC	2.15	0.092	-0.07	0.53748384988657	0.36
CG6488	elB	2.08	0.092	-0.07	0.53748384988657	0.36
CG6488	hth	1.74	0.092	-0.07	0.53748384988657	0.36
CG6488	Sox21b	1.72	0.092	-0.07	0.53748384988657	0.36
CG6488	tup	1.7	0.092	-0.07	0.53748384988657	0.36
CG6488	apt	1.64	0.092	-0.07	0.53748384988657	0.36
CG6488	vdDpp.vdOptix	1.63	0.092	-0.07	0.53748384988657	0.36
CG6488	Hmx	1.54	0.092	-0.07	0.53748384988657	0.36
CG6488	CG11085	1.53	0.092	-0.07	0.53748384988657	0.36
CG6488	Camta	1.44	0.092	-0.07	0.53748384988657	0.36
CG6488	fd59A	1.43	0.092	-0.07	0.53748384988657	0.36
CG6488	D	1.4	0.092	-0.07	0.53748384988657	0.36
CG6488	CG9932	1.4	0.092	-0.07	0.53748384988657	0.36
CG6488	dac	1.4	0.092	-0.07	0.53748384988657	0.36
CG6488	noc	1.3	0.092	-0.07	0.53748384988657	0.36
CG6488	CG9650	1.26	0.092	-0.07	0.53748384988657	0.36
CG6488	vdDpp	1.23	0.092	-0.07	0.53748384988657	0.36
CG6488	CG3726	1.2	0.092	-0.07	0.53748384988657	0.36
CG6488	Hth	1.15	0.092	-0.07	0.53748384988657	0.36
CycY	luna	10.09	0.126	-0.32	-0.0666666666666667	0.94
CycY	apt	9.25	0.126	-0.32	-0.0666666666666667	0.94
CycY	ap	8.49	0.126	-0.32	-0.0666666666666667	0.94
CycY	Ets65A	7.21	0.126	-0.32	-0.0666666666666667	0.94
CycY	toy	5.18	0.126	-0.32	-0.0666666666666667	0.94
CycY	CG4328	4.93	0.126	-0.32	-0.0666666666666667	0.94
CycY	sim	4.15	0.126	-0.32	-0.0666666666666667	0.94
CycY	oc	3.54	0.126	-0.32	-0.0666666666666667	0.94
CycY	Vsx1	3.1	0.126	-0.32	-0.0666666666666667	0.94
CycY	scro	3.04	0.126	-0.32	-0.0666666666666667	0.94
CycY	elB	3	0.126	-0.32	-0.0666666666666667	0.94
CycY	fru	2.85	0.126	-0.32	-0.0666666666666667	0.94
CycY	kn	2.69	0.126	-0.32	-0.0666666666666667	0.94
CycY	hth	2.67	0.126	-0.32	-0.0666666666666667	0.94
CycY	aop	2.64	0.126	-0.32	-0.0666666666666667	0.94
CycY	vOptix	2.43	0.126	-0.32	-0.0666666666666667	0.94
CycY	noc	2.42	0.126	-0.32	-0.0666666666666667	0.94
CycY	CG11085	1.9	0.126	-0.32	-0.0666666666666667	0.94
CycY	ab	1.83	0.126	-0.32	-0.0666666666666667	0.94
CycY	TfAP-2	1.82	0.126	-0.32	-0.0666666666666667	0.94
CycY	D	1.7	0.126	-0.32	-0.0666666666666667	0.94
CycY	D_BarHI	1.68	0.126	-0.32	-0.0666666666666667	0.94
CycY	Notch	1.59	0.126	-0.32	-0.0666666666666667	0.94
CycY	Stat92E	1.59	0.126	-0.32	-0.0666666666666667	0.94
CycY	erm	1.48	0.126	-0.32	-0.0666666666666667	0.94
CycY	dac	1.42	0.126	-0.32	-0.0666666666666667	0.94
CycY	lov	1.37	0.126	-0.32	-0.0666666666666667	0.94
CycY	CG32105	1.37	0.126	-0.32	-0.0666666666666667	0.94
CycY	dve	1.32	0.126	-0.32	-0.0666666666666667	0.94
CycY	Dll	1.17	0.126	-0.32	-0.0666666666666667	0.94
Pde1c	ct	9.58	0.395	0.22	0.333333333333333	0.43
Pde1c	Hth_Opa	6.47	0.395	0.22	0.333333333333333	0.43
Pde1c	Hmx	5.44	0.395	0.22	0.333333333333333	0.43
Pde1c	fru	4.85	0.395	0.22	0.333333333333333	0.43
Pde1c	sim	4.13	0.395	0.22	0.333333333333333	0.43
Pde1c	rn	2.72	0.395	0.22	0.333333333333333	0.43
Pde1c	vdVsx	2.21	0.395	0.22	0.333333333333333	0.43
Pde1c	bi	2	0.395	0.22	0.333333333333333	0.43
Pde1c	scro	1.88	0.395	0.22	0.333333333333333	0.43
Pde1c	RunxB	1.72	0.395	0.22	0.333333333333333	0.43
Pde1c	kn	1.7	0.395	0.22	0.333333333333333	0.43
Pde1c	Ey_Hbn	1.5	0.395	0.22	0.333333333333333	0.43
Pde1c	whole_OPC	1.42	0.395	0.22	0.333333333333333	0.43
Pde1c	ab	1.41	0.395	0.22	0.333333333333333	0.43
Pde1c	bab2	1.27	0.395	0.22	0.333333333333333	0.43
Pde1c	Erm_Ey	1.24	0.395	0.22	0.333333333333333	0.43
Pde1c	Opa_Erm	1.23	0.395	0.22	0.333333333333333	0.43
Pde1c	ey	1.2	0.395	0.22	0.333333333333333	0.43
Pde1c	NK7.1	1.19	0.395	0.22	0.333333333333333	0.43
Pde1c	D_BarHI	1.1	0.395	0.22	0.333333333333333	0.43
Pde1c	elB	0.84	0.395	0.22	0.333333333333333	0.43
Pde1c	ham	0.79	0.395	0.22	0.333333333333333	0.43
Pde1c	noc	0.77	0.395	0.22	0.333333333333333	0.43
Pde1c	CG32105	0.74	0.395	0.22	0.333333333333333	0.43
Pde1c	dan	0.71	0.395	0.22	0.333333333333333	0.43
Pde1c	CG11085	0.71	0.395	0.22	0.333333333333333	0.43
Pde1c	CG43689	0.69	0.395	0.22	0.333333333333333	0.43
Pde1c	dac	0.68	0.395	0.22	0.333333333333333	0.43
Pde1c	tj	0.64	0.395	0.22	0.333333333333333	0.43
Pde1c	dDpp.dOptix	0.61	0.395	0.22	0.333333333333333	0.43
CG34163	CG4328	7.13	0.086	0	0.389249472080761	0.31
CG34163	Atf3	7.07	0.086	0	0.389249472080761	0.31
CG34163	pdm3	5	0.086	0	0.389249472080761	0.31
CG34163	pros	3.81	0.086	0	0.389249472080761	0.31
CG34163	vDpp	3.14	0.086	0	0.389249472080761	0.31
CG34163	D	2.92	0.086	0	0.389249472080761	0.31
CG34163	bab1	2.91	0.086	0	0.389249472080761	0.31
CG34163	ab	2.85	0.086	0	0.389249472080761	0.31
CG34163	bi	2.67	0.086	0	0.389249472080761	0.31
CG34163	Slp_D	2.63	0.086	0	0.389249472080761	0.31
CG34163	Hmx	2.45	0.086	0	0.389249472080761	0.31
CG34163	CG34340	2.42	0.086	0	0.389249472080761	0.31
CG34163	Ets65A	2.27	0.086	0	0.389249472080761	0.31
CG34163	kn	2.08	0.086	0	0.389249472080761	0.31
CG34163	vdVsx	2.08	0.086	0	0.389249472080761	0.31
CG34163	dDpp.dOptix	2.03	0.086	0	0.389249472080761	0.31
CG34163	lov	1.7	0.086	0	0.389249472080761	0.31
CG34163	mirr	1.64	0.086	0	0.389249472080761	0.31
CG34163	dan	1.62	0.086	0	0.389249472080761	0.31
CG34163	ap	1.54	0.086	0	0.389249472080761	0.31
CG34163	dm	1.5	0.086	0	0.389249472080761	0.31
CG34163	Opa_Erm	1.36	0.086	0	0.389249472080761	0.31
CG34163	vvl	1.24	0.086	0	0.389249472080761	0.31
CG34163	whole_OPC	1.18	0.086	0	0.389249472080761	0.31
CG34163	ham	1.1	0.086	0	0.389249472080761	0.31
CG34163	vDpp.vOptix	1	0.086	0	0.389249472080761	0.31
CG34163	vdOptix	0.96	0.086	0	0.389249472080761	0.31
CG34163	hbn	0.96	0.086	0	0.389249472080761	0.31
CG34163	Hth	0.91	0.086	0	0.389249472080761	0.31
CG34163	Sox21b	0.88	0.086	0	0.389249472080761	0.31
Ada1-2	Stat92E	9.78	0.071	0.38	0.333333333333333	0.49
Ada1-2	Sox102F	8.34	0.071	0.38	0.333333333333333	0.49
Ada1-2	fkh	5.06	0.071	0.38	0.333333333333333	0.49
Ada1-2	Camta	4.25	0.071	0.38	0.333333333333333	0.49
Ada1-2	noc	3.21	0.071	0.38	0.333333333333333	0.49
Ada1-2	CG9932	2.12	0.071	0.38	0.333333333333333	0.49
Ada1-2	Ey_Hbn	1.89	0.071	0.38	0.333333333333333	0.49
Ada1-2	scro	1.87	0.071	0.38	0.333333333333333	0.49
Ada1-2	br	1.85	0.071	0.38	0.333333333333333	0.49
Ada1-2	sr	1.83	0.071	0.38	0.333333333333333	0.49
Ada1-2	bsh	1.81	0.071	0.38	0.333333333333333	0.49
Ada1-2	D	1.76	0.071	0.38	0.333333333333333	0.49
Ada1-2	Vsx2	1.74	0.071	0.38	0.333333333333333	0.49
Ada1-2	danr	1.67	0.071	0.38	0.333333333333333	0.49
Ada1-2	Awh	1.64	0.071	0.38	0.333333333333333	0.49
Ada1-2	aop	1.62	0.071	0.38	0.333333333333333	0.49
Ada1-2	ct	1.56	0.071	0.38	0.333333333333333	0.49
Ada1-2	vDpp.vOptix	1.47	0.071	0.38	0.333333333333333	0.49
Ada1-2	toy	1.4	0.071	0.38	0.333333333333333	0.49
Ada1-2	Erm_Ey	1.31	0.071	0.38	0.333333333333333	0.49
Ada1-2	CG34340	1.21	0.071	0.38	0.333333333333333	0.49
Ada1-2	ey	1.14	0.071	0.38	0.333333333333333	0.49
Ada1-2	Lim3	1.06	0.071	0.38	0.333333333333333	0.49
Ada1-2	bab2	1.01	0.071	0.38	0.333333333333333	0.49
Ada1-2	dm	0.99	0.071	0.38	0.333333333333333	0.49
Ada1-2	vvl	0.96	0.071	0.38	0.333333333333333	0.49
Ada1-2	vdVsx	0.93	0.071	0.38	0.333333333333333	0.49
Ada1-2	RunxB	0.92	0.071	0.38	0.333333333333333	0.49
Ada1-2	CG32105	0.9	0.071	0.38	0.333333333333333	0.49
Ada1-2	tup	0.86	0.071	0.38	0.333333333333333	0.49
CG18787	sr	4.64	0.064	0.52	1	0.95
CG18787	erm	3.9	0.064	0.52	1	0.95
CG18787	vDpp.vOptix	3.19	0.064	0.52	1	0.95
CG18787	D_BarHI	3.05	0.064	0.52	1	0.95
CG18787	fru	2.92	0.064	0.52	1	0.95
CG18787	Sox21b	2.34	0.064	0.52	1	0.95
CG18787	Atf3	2.14	0.064	0.52	1	0.95
CG18787	elB	2.04	0.064	0.52	1	0.95
CG18787	foxo	1.79	0.064	0.52	1	0.95
CG18787	ap	1.74	0.064	0.52	1	0.95
CG18787	whole_OPC	1.67	0.064	0.52	1	0.95
CG18787	hth	1.6	0.064	0.52	1	0.95
CG18787	mirr	1.54	0.064	0.52	1	0.95
CG18787	Awh	1.53	0.064	0.52	1	0.95
CG18787	vdVsx	1.52	0.064	0.52	1	0.95
CG18787	Dll	1.5	0.064	0.52	1	0.95
CG18787	dOptix.dVsx	1.42	0.064	0.52	1	0.95
CG18787	NK7.1	1.39	0.064	0.52	1	0.95
CG18787	CG3726	1.34	0.064	0.52	1	0.95
CG18787	Ey_Hbn	1.28	0.064	0.52	1	0.95
CG18787	hbn	1.21	0.064	0.52	1	0.95
CG18787	Hbn_Opa_Slp	1.07	0.064	0.52	1	0.95
CG18787	Hth	1.05	0.064	0.52	1	0.95
CG18787	fd59A	0.99	0.064	0.52	1	0.95
CG18787	apt	0.96	0.064	0.52	1	0.95
CG18787	dOptix	0.95	0.064	0.52	1	0.95
CG18787	Opa_Erm	0.91	0.064	0.52	1	0.95
CG18787	vdOptix.vdVsx	0.83	0.064	0.52	1	0.95
CG18787	Ets65A	0.67	0.064	0.52	1	0.95
CG18787	CG11085	0.66	0.064	0.52	1	0.95
Tom70	aop	14.12	0.112	0.66	0.856348838577675	0.5
Tom70	elB	8.68	0.112	0.66	0.856348838577675	0.5
Tom70	sr	7.37	0.112	0.66	0.856348838577675	0.5
Tom70	luna	7.29	0.112	0.66	0.856348838577675	0.5
Tom70	oc	5.43	0.112	0.66	0.856348838577675	0.5
Tom70	Stat92E	5.24	0.112	0.66	0.856348838577675	0.5
Tom70	bi	5.07	0.112	0.66	0.856348838577675	0.5
Tom70	CG9650	4.54	0.112	0.66	0.856348838577675	0.5
Tom70	Camta	4.05	0.112	0.66	0.856348838577675	0.5
Tom70	Atf3	3.59	0.112	0.66	0.856348838577675	0.5
Tom70	vfl	2.85	0.112	0.66	0.856348838577675	0.5
Tom70	zfh1	2.82	0.112	0.66	0.856348838577675	0.5
Tom70	noc	2.72	0.112	0.66	0.856348838577675	0.5
Tom70	dm	2.37	0.112	0.66	0.856348838577675	0.5
Tom70	CG34340	2.13	0.112	0.66	0.856348838577675	0.5
Tom70	toy	2.05	0.112	0.66	0.856348838577675	0.5
Tom70	CG9932	1.98	0.112	0.66	0.856348838577675	0.5
Tom70	Vsx2	1.93	0.112	0.66	0.856348838577675	0.5
Tom70	Hth	1.83	0.112	0.66	0.856348838577675	0.5
Tom70	fru	1.79	0.112	0.66	0.856348838577675	0.5
Tom70	dve	1.72	0.112	0.66	0.856348838577675	0.5
Tom70	Ets65A	1.64	0.112	0.66	0.856348838577675	0.5
Tom70	erm	1.61	0.112	0.66	0.856348838577675	0.5
Tom70	Sox102F	1.52	0.112	0.66	0.856348838577675	0.5
Tom70	sim	1.35	0.112	0.66	0.856348838577675	0.5
Tom70	bab2	1.28	0.112	0.66	0.856348838577675	0.5
Tom70	Hbn_Opa_Slp	1.19	0.112	0.66	0.856348838577675	0.5
Tom70	dOptix	1.12	0.112	0.66	0.856348838577675	0.5
Tom70	Vsx1	1.03	0.112	0.66	0.856348838577675	0.5
Tom70	CG4328	0.96	0.112	0.66	0.856348838577675	0.5
CG6766	CG11294	5.97	0.106	0.14	0.382970843102535	0.32
CG6766	Ets65A	5.97	0.106	0.14	0.382970843102535	0.32
CG6766	svp	4.79	0.106	0.14	0.382970843102535	0.32
CG6766	kn	4.59	0.106	0.14	0.382970843102535	0.32
CG6766	Sox102F	4.38	0.106	0.14	0.382970843102535	0.32
CG6766	CG32105	4.15	0.106	0.14	0.382970843102535	0.32
CG6766	Sox21b	3.8	0.106	0.14	0.382970843102535	0.32
CG6766	pros	3.71	0.106	0.14	0.382970843102535	0.32
CG6766	bi	3.71	0.106	0.14	0.382970843102535	0.32
CG6766	vvl	3.41	0.106	0.14	0.382970843102535	0.32
CG6766	aop	3.13	0.106	0.14	0.382970843102535	0.32
CG6766	fru	3.1	0.106	0.14	0.382970843102535	0.32
CG6766	CG11085	3	0.106	0.14	0.382970843102535	0.32
CG6766	ap	2.47	0.106	0.14	0.382970843102535	0.32
CG6766	Lim3	2.23	0.106	0.14	0.382970843102535	0.32
CG6766	NK7.1	1.94	0.106	0.14	0.382970843102535	0.32
CG6766	hth	1.92	0.106	0.14	0.382970843102535	0.32
CG6766	Notch	1.9	0.106	0.14	0.382970843102535	0.32
CG6766	vfl	1.65	0.106	0.14	0.382970843102535	0.32
CG6766	vdOptix.vdVsx	1.59	0.106	0.14	0.382970843102535	0.32
CG6766	ey	1.49	0.106	0.14	0.382970843102535	0.32
CG6766	vOptix	1.48	0.106	0.14	0.382970843102535	0.32
CG6766	br	1.45	0.106	0.14	0.382970843102535	0.32
CG6766	fd59A	1.32	0.106	0.14	0.382970843102535	0.32
CG6766	dve	1.31	0.106	0.14	0.382970843102535	0.32
CG6766	Hth	1.29	0.106	0.14	0.382970843102535	0.32
CG6766	SoxN	1.19	0.106	0.14	0.382970843102535	0.32
CG6766	ham	1.14	0.106	0.14	0.382970843102535	0.32
CG6766	noc	1.07	0.106	0.14	0.382970843102535	0.32
CG6766	RunxB	1.05	0.106	0.14	0.382970843102535	0.32
Pex19	CG34340	12.15	0.137	0.7	0.712525303194425	0.16
Pex19	ab	9.55	0.137	0.7	0.712525303194425	0.16
Pex19	CG4328	7.39	0.137	0.7	0.712525303194425	0.16
Pex19	Sox21b	5.72	0.137	0.7	0.712525303194425	0.16
Pex19	erm	3.71	0.137	0.7	0.712525303194425	0.16
Pex19	CG11294	3.45	0.137	0.7	0.712525303194425	0.16
Pex19	hbn	3.23	0.137	0.7	0.712525303194425	0.16
Pex19	Ets65A	3.21	0.137	0.7	0.712525303194425	0.16
Pex19	br	3.18	0.137	0.7	0.712525303194425	0.16
Pex19	Camta	2.93	0.137	0.7	0.712525303194425	0.16
Pex19	CG9932	2.71	0.137	0.7	0.712525303194425	0.16
Pex19	scro	2.14	0.137	0.7	0.712525303194425	0.16
Pex19	Opa_Erm	1.85	0.137	0.7	0.712525303194425	0.16
Pex19	ap	1.73	0.137	0.7	0.712525303194425	0.16
Pex19	vdOptix	1.66	0.137	0.7	0.712525303194425	0.16
Pex19	luna	1.49	0.137	0.7	0.712525303194425	0.16
Pex19	Hth_Opa	1.47	0.137	0.7	0.712525303194425	0.16
Pex19	whole_OPC	1.37	0.137	0.7	0.712525303194425	0.16
Pex19	lov	1.35	0.137	0.7	0.712525303194425	0.16
Pex19	Notch	1.28	0.137	0.7	0.712525303194425	0.16
Pex19	pdm3	1.28	0.137	0.7	0.712525303194425	0.16
Pex19	bab1	1.24	0.137	0.7	0.712525303194425	0.16
Pex19	TfAP-2	1.22	0.137	0.7	0.712525303194425	0.16
Pex19	sim	1.19	0.137	0.7	0.712525303194425	0.16
Pex19	Slp_D	1.18	0.137	0.7	0.712525303194425	0.16
Pex19	dOptix.dVsx	1.1	0.137	0.7	0.712525303194425	0.16
Pex19	vDpp	1	0.137	0.7	0.712525303194425	0.16
Pex19	dac	0.94	0.137	0.7	0.712525303194425	0.16
Pex19	elB	0.92	0.137	0.7	0.712525303194425	0.16
Pex19	vdDpp	0.92	0.137	0.7	0.712525303194425	0.16
CG6712	fd59A	4.22	0.076	-0.02	0.53748384988657	0.46
CG6712	RunxB	4.08	0.076	-0.02	0.53748384988657	0.46
CG6712	elB	3.18	0.076	-0.02	0.53748384988657	0.46
CG6712	CG11085	2.94	0.076	-0.02	0.53748384988657	0.46
CG6712	sim	2.88	0.076	-0.02	0.53748384988657	0.46
CG6712	Camta	2.56	0.076	-0.02	0.53748384988657	0.46
CG6712	ct	2.5	0.076	-0.02	0.53748384988657	0.46
CG6712	dve	2.26	0.076	-0.02	0.53748384988657	0.46
CG6712	vdVsx	2.23	0.076	-0.02	0.53748384988657	0.46
CG6712	CG9650	2.11	0.076	-0.02	0.53748384988657	0.46
CG6712	dac	1.9	0.076	-0.02	0.53748384988657	0.46
CG6712	rn	1.66	0.076	-0.02	0.53748384988657	0.46
CG6712	Hbn_Opa_Slp	1.63	0.076	-0.02	0.53748384988657	0.46
CG6712	CG32105	1.61	0.076	-0.02	0.53748384988657	0.46
CG6712	Ets65A	1.61	0.076	-0.02	0.53748384988657	0.46
CG6712	apt	1.45	0.076	-0.02	0.53748384988657	0.46
CG6712	vdDpp.vdOptix	1.44	0.076	-0.02	0.53748384988657	0.46
CG6712	vdOptix.vdVsx	1.41	0.076	-0.02	0.53748384988657	0.46
CG6712	lov	1.34	0.076	-0.02	0.53748384988657	0.46
CG6712	Hth	1.1	0.076	-0.02	0.53748384988657	0.46
CG6712	vdOptix	1	0.076	-0.02	0.53748384988657	0.46
CG6712	hth	0.94	0.076	-0.02	0.53748384988657	0.46
CG6712	ey	0.94	0.076	-0.02	0.53748384988657	0.46
CG6712	CG43689	0.86	0.076	-0.02	0.53748384988657	0.46
CG6712	vDpp.vOptix	0.78	0.076	-0.02	0.53748384988657	0.46
CG6712	erm	0.75	0.076	-0.02	0.53748384988657	0.46
CG6712	dOptix	0.69	0.076	-0.02	0.53748384988657	0.46
CG6712	vvl	0.68	0.076	-0.02	0.53748384988657	0.46
CG6712	NK7.1	0.67	0.076	-0.02	0.53748384988657	0.46
CG6712	CG4328	0.59	0.076	-0.02	0.53748384988657	0.46
CG31760	Stat92E	5.04	0.341	0.44	1	0.45
CG31760	dVsx	4.09	0.341	0.44	1	0.45
CG31760	CG11294	3.23	0.341	0.44	1	0.45
CG31760	hth	3.08	0.341	0.44	1	0.45
CG31760	erm	2.9	0.341	0.44	1	0.45
CG31760	vOptix.vVsx	2.51	0.341	0.44	1	0.45
CG31760	Lim3	2.24	0.341	0.44	1	0.45
CG31760	Hmx	2.16	0.341	0.44	1	0.45
CG31760	CG32105	1.9	0.341	0.44	1	0.45
CG31760	Slp_D	1.69	0.341	0.44	1	0.45
CG31760	bsh	1.25	0.341	0.44	1	0.45
CG31760	pros	1.03	0.341	0.44	1	0.45
CG31760	dDpp	1	0.341	0.44	1	0.45
CG31760	Dll	1	0.341	0.44	1	0.45
CG31760	toy	0.95	0.341	0.44	1	0.45
CG31760	elB	0.93	0.341	0.44	1	0.45
CG31760	vDpp	0.74	0.341	0.44	1	0.45
CG31760	Ey_Hbn	0.6	0.341	0.44	1	0.45
CG31760	Hth	0.55	0.341	0.44	1	0.45
CG31760	scro	0.53	0.341	0.44	1	0.45
CG31760	dOptix	0.51	0.341	0.44	1	0.45
CG31760	ap	0.5	0.341	0.44	1	0.45
CG31760	Atf3	0.5	0.341	0.44	1	0.45
CG31760	rn	0.48	0.341	0.44	1	0.45
CG31760	vOptix	0.38	0.341	0.44	1	0.45
CG31760	Hth_Opa	0.32	0.341	0.44	1	0.45
CG31760	pdm3	0.31	0.341	0.44	1	0.45
CG31760	br	0.23	0.341	0.44	1	0.45
CG31760	D_BarHI	0.17	0.341	0.44	1	0.45
CG31760	zfh1	0.09	0.341	0.44	1	0.45
aret	ey	8.01	0.469	-0.19	0.372104203767625	0.1
aret	Ey_Hbn	6.59	0.469	-0.19	0.372104203767625	0.1
aret	CG9650	6.3	0.469	-0.19	0.372104203767625	0.1
aret	Stat92E	5.72	0.469	-0.19	0.372104203767625	0.1
aret	elB	5.06	0.469	-0.19	0.372104203767625	0.1
aret	CG11294	3.33	0.469	-0.19	0.372104203767625	0.1
aret	dm	3.32	0.469	-0.19	0.372104203767625	0.1
aret	TfAP-2	3.15	0.469	-0.19	0.372104203767625	0.1
aret	bab1	3.11	0.469	-0.19	0.372104203767625	0.1
aret	bsh	2.91	0.469	-0.19	0.372104203767625	0.1
aret	toy	2.57	0.469	-0.19	0.372104203767625	0.1
aret	ct	2.36	0.469	-0.19	0.372104203767625	0.1
aret	Atf3	2.23	0.469	-0.19	0.372104203767625	0.1
aret	CG34340	2.22	0.469	-0.19	0.372104203767625	0.1
aret	Notch	1.98	0.469	-0.19	0.372104203767625	0.1
aret	hbn	1.82	0.469	-0.19	0.372104203767625	0.1
aret	Lim3	1.81	0.469	-0.19	0.372104203767625	0.1
aret	fru	1.79	0.469	-0.19	0.372104203767625	0.1
aret	NK7.1	1.77	0.469	-0.19	0.372104203767625	0.1
aret	CG11085	1.76	0.469	-0.19	0.372104203767625	0.1
aret	svp	1.76	0.469	-0.19	0.372104203767625	0.1
aret	dDpp.dOptix	1.72	0.469	-0.19	0.372104203767625	0.1
aret	apt	1.7	0.469	-0.19	0.372104203767625	0.1
aret	Erm_Ey	1.66	0.469	-0.19	0.372104203767625	0.1
aret	luna	1.61	0.469	-0.19	0.372104203767625	0.1
aret	tsh	1.57	0.469	-0.19	0.372104203767625	0.1
aret	sr	1.53	0.469	-0.19	0.372104203767625	0.1
aret	ap	1.24	0.469	-0.19	0.372104203767625	0.1
aret	Hth	1.21	0.469	-0.19	0.372104203767625	0.1
aret	zfh1	1.16	0.469	-0.19	0.372104203767625	0.1
CR43051	CG11294	12.79	0.054	0.51	0.683130051063973	0.5
CR43051	CG9650	4.86	0.054	0.51	0.683130051063973	0.5
CR43051	Camta	4.32	0.054	0.51	0.683130051063973	0.5
CR43051	bab2	3.72	0.054	0.51	0.683130051063973	0.5
CR43051	Vsx2	3.16	0.054	0.51	0.683130051063973	0.5
CR43051	danr	2.76	0.054	0.51	0.683130051063973	0.5
CR43051	bi	2.2	0.054	0.51	0.683130051063973	0.5
CR43051	zfh1	2.12	0.054	0.51	0.683130051063973	0.5
CR43051	svp	2.06	0.054	0.51	0.683130051063973	0.5
CR43051	kn	1.96	0.054	0.51	0.683130051063973	0.5
CR43051	aop	1.78	0.054	0.51	0.683130051063973	0.5
CR43051	TfAP-2	1.7	0.054	0.51	0.683130051063973	0.5
CR43051	fru	1.67	0.054	0.51	0.683130051063973	0.5
CR43051	hth	1.64	0.054	0.51	0.683130051063973	0.5
CR43051	CG32105	1.64	0.054	0.51	0.683130051063973	0.5
CR43051	dOptix	1.39	0.054	0.51	0.683130051063973	0.5
CR43051	whole_OPC	1.38	0.054	0.51	0.683130051063973	0.5
CR43051	tj	1.34	0.054	0.51	0.683130051063973	0.5
CR43051	Notch	1.32	0.054	0.51	0.683130051063973	0.5
CR43051	ham	1.17	0.054	0.51	0.683130051063973	0.5
CR43051	erm	1.14	0.054	0.51	0.683130051063973	0.5
CR43051	fkh	1.04	0.054	0.51	0.683130051063973	0.5
CR43051	vdOptix.vdVsx	0.97	0.054	0.51	0.683130051063973	0.5
CR43051	D_BarHI	0.96	0.054	0.51	0.683130051063973	0.5
CR43051	Awh	0.9	0.054	0.51	0.683130051063973	0.5
CR43051	mirr	0.87	0.054	0.51	0.683130051063973	0.5
CR43051	vDpp.vOptix	0.84	0.054	0.51	0.683130051063973	0.5
CR43051	vdVsx	0.83	0.054	0.51	0.683130051063973	0.5
CR43051	CG3726	0.83	0.054	0.51	0.683130051063973	0.5
CR43051	bsh	0.82	0.054	0.51	0.683130051063973	0.5
CG6153	tup	4.99	0.038	0.35	0.53748384988657	0.41
CG6153	pdm3	4.81	0.038	0.35	0.53748384988657	0.41
CG6153	tsh	4.15	0.038	0.35	0.53748384988657	0.41
CG6153	danr	3.67	0.038	0.35	0.53748384988657	0.41
CG6153	CG4328	3.08	0.038	0.35	0.53748384988657	0.41
CG6153	dan	2.86	0.038	0.35	0.53748384988657	0.41
CG6153	SoxN	2.74	0.038	0.35	0.53748384988657	0.41
CG6153	kn	1.99	0.038	0.35	0.53748384988657	0.41
CG6153	sr	1.78	0.038	0.35	0.53748384988657	0.41
CG6153	hbn	1.73	0.038	0.35	0.53748384988657	0.41
CG6153	ap	1.73	0.038	0.35	0.53748384988657	0.41
CG6153	fkh	1.67	0.038	0.35	0.53748384988657	0.41
CG6153	erm	1.64	0.038	0.35	0.53748384988657	0.41
CG6153	Vsx2	1.63	0.038	0.35	0.53748384988657	0.41
CG6153	vOptix.vVsx	1.39	0.038	0.35	0.53748384988657	0.41
CG6153	CG43689	1.39	0.038	0.35	0.53748384988657	0.41
CG6153	vdOptix.vdVsx	1.36	0.038	0.35	0.53748384988657	0.41
CG6153	Ets65A	1.24	0.038	0.35	0.53748384988657	0.41
CG6153	Ey_Hbn	1.21	0.038	0.35	0.53748384988657	0.41
CG6153	Erm_Ey	1.2	0.038	0.35	0.53748384988657	0.41
CG6153	TfAP-2	1.08	0.038	0.35	0.53748384988657	0.41
CG6153	dDpp	1.04	0.038	0.35	0.53748384988657	0.41
CG6153	dOptix.dVsx	1.04	0.038	0.35	0.53748384988657	0.41
CG6153	vfl	1.04	0.038	0.35	0.53748384988657	0.41
CG6153	vdVsx	0.98	0.038	0.35	0.53748384988657	0.41
CG6153	Notch	0.85	0.038	0.35	0.53748384988657	0.41
CG6153	ab	0.78	0.038	0.35	0.53748384988657	0.41
CG6153	Camta	0.77	0.038	0.35	0.53748384988657	0.41
CG6153	Stat92E	0.58	0.038	0.35	0.53748384988657	0.41
CG6153	Hth	0.54	0.038	0.35	0.53748384988657	0.41
CG6180	aop	18.29	0.122	0.54	0.683130051063973	0.56
CG6180	CG9650	8.92	0.122	0.54	0.683130051063973	0.56
CG6180	CG34340	7.2	0.122	0.54	0.683130051063973	0.56
CG6180	vvl	6.55	0.122	0.54	0.683130051063973	0.56
CG6180	Stat92E	4.48	0.122	0.54	0.683130051063973	0.56
CG6180	ab	4.13	0.122	0.54	0.683130051063973	0.56
CG6180	elB	3.88	0.122	0.54	0.683130051063973	0.56
CG6180	fru	3.85	0.122	0.54	0.683130051063973	0.56
CG6180	tup	3.61	0.122	0.54	0.683130051063973	0.56
CG6180	scro	3.59	0.122	0.54	0.683130051063973	0.56
CG6180	Camta	3.37	0.122	0.54	0.683130051063973	0.56
CG6180	zfh1	3.34	0.122	0.54	0.683130051063973	0.56
CG6180	Sox102F	3.11	0.122	0.54	0.683130051063973	0.56
CG6180	toy	2.83	0.122	0.54	0.683130051063973	0.56
CG6180	luna	2.76	0.122	0.54	0.683130051063973	0.56
CG6180	Dll	2.46	0.122	0.54	0.683130051063973	0.56
CG6180	CG32532	2.36	0.122	0.54	0.683130051063973	0.56
CG6180	tj	2.24	0.122	0.54	0.683130051063973	0.56
CG6180	sr	2.22	0.122	0.54	0.683130051063973	0.56
CG6180	NK7.1	2.11	0.122	0.54	0.683130051063973	0.56
CG6180	noc	2.1	0.122	0.54	0.683130051063973	0.56
CG6180	CG32105	2.03	0.122	0.54	0.683130051063973	0.56
CG6180	dDpp.dOptix	1.92	0.122	0.54	0.683130051063973	0.56
CG6180	sim	1.91	0.122	0.54	0.683130051063973	0.56
CG6180	br	1.83	0.122	0.54	0.683130051063973	0.56
CG6180	apt	1.75	0.122	0.54	0.683130051063973	0.56
CG6180	Hmx	1.6	0.122	0.54	0.683130051063973	0.56
CG6180	erm	1.55	0.122	0.54	0.683130051063973	0.56
CG6180	Hth_Opa	1.42	0.122	0.54	0.683130051063973	0.56
CG6180	Hth	1.4	0.122	0.54	0.683130051063973	0.56
MRP	noc	7.59	0.045	0.37	0.333333333333333	0.56
MRP	Stat92E	6.23	0.045	0.37	0.333333333333333	0.56
MRP	ap	4.84	0.045	0.37	0.333333333333333	0.56
MRP	foxo	2.92	0.045	0.37	0.333333333333333	0.56
MRP	CG34340	2.89	0.045	0.37	0.333333333333333	0.56
MRP	TfAP-2	2.81	0.045	0.37	0.333333333333333	0.56
MRP	CG4328	2.75	0.045	0.37	0.333333333333333	0.56
MRP	SoxN	2.53	0.045	0.37	0.333333333333333	0.56
MRP	whole_OPC	2.36	0.045	0.37	0.333333333333333	0.56
MRP	CG11294	2.22	0.045	0.37	0.333333333333333	0.56
MRP	vvl	2.01	0.045	0.37	0.333333333333333	0.56
MRP	bi	2	0.045	0.37	0.333333333333333	0.56
MRP	vdVsx	1.95	0.045	0.37	0.333333333333333	0.56
MRP	CG9932	1.94	0.045	0.37	0.333333333333333	0.56
MRP	dve	1.92	0.045	0.37	0.333333333333333	0.56
MRP	Dll	1.69	0.045	0.37	0.333333333333333	0.56
MRP	elB	1.69	0.045	0.37	0.333333333333333	0.56
MRP	Hbn_Opa_Slp	1.54	0.045	0.37	0.333333333333333	0.56
MRP	Camta	1.49	0.045	0.37	0.333333333333333	0.56
MRP	Sox21b	1.48	0.045	0.37	0.333333333333333	0.56
MRP	vdOptix.vdVsx	1.46	0.045	0.37	0.333333333333333	0.56
MRP	vdDpp	1.36	0.045	0.37	0.333333333333333	0.56
MRP	CG32105	1.2	0.045	0.37	0.333333333333333	0.56
MRP	lov	1.17	0.045	0.37	0.333333333333333	0.56
MRP	oc	1.16	0.045	0.37	0.333333333333333	0.56
MRP	dOptix	1.15	0.045	0.37	0.333333333333333	0.56
MRP	br	1.06	0.045	0.37	0.333333333333333	0.56
MRP	Erm_Ey	1.01	0.045	0.37	0.333333333333333	0.56
MRP	zfh1	0.94	0.045	0.37	0.333333333333333	0.56
MRP	CG43689	0.91	0.045	0.37	0.333333333333333	0.56
CG9932	fru	6.49	0.592	0.37	0.382970843102535	0.52
CG9932	CG3726	4.56	0.592	0.37	0.382970843102535	0.52
CG9932	vvl	4.53	0.592	0.37	0.382970843102535	0.52
CG9932	rn	4.31	0.592	0.37	0.382970843102535	0.52
CG9932	pdm3	3.18	0.592	0.37	0.382970843102535	0.52
CG9932	CG43689	2.63	0.592	0.37	0.382970843102535	0.52
CG9932	Sox102F	2.38	0.592	0.37	0.382970843102535	0.52
CG9932	Awh	2.36	0.592	0.37	0.382970843102535	0.52
CG9932	scro	2.33	0.592	0.37	0.382970843102535	0.52
CG9932	Hmx	2.12	0.592	0.37	0.382970843102535	0.52
CG9932	Hth	1.86	0.592	0.37	0.382970843102535	0.52
CG9932	bi	1.84	0.592	0.37	0.382970843102535	0.52
CG9932	run	1.81	0.592	0.37	0.382970843102535	0.52
CG9932	aop	1.78	0.592	0.37	0.382970843102535	0.52
CG9932	fkh	1.53	0.592	0.37	0.382970843102535	0.52
CG9932	Lim3	1.43	0.592	0.37	0.382970843102535	0.52
CG9932	dan	1.42	0.592	0.37	0.382970843102535	0.52
CG9932	Vsx1	1.22	0.592	0.37	0.382970843102535	0.52
CG9932	dVsx	1.21	0.592	0.37	0.382970843102535	0.52
CG9932	Hbn_Opa_Slp	1.16	0.592	0.37	0.382970843102535	0.52
CG9932	Erm_Ey	1.13	0.592	0.37	0.382970843102535	0.52
CG9932	Opa_Erm	1.08	0.592	0.37	0.382970843102535	0.52
CG9932	D_BarHI	1.07	0.592	0.37	0.382970843102535	0.52
CG9932	Slp_D	1.07	0.592	0.37	0.382970843102535	0.52
CG9932	ap	0.96	0.592	0.37	0.382970843102535	0.52
CG9932	Ey_Hbn	0.83	0.592	0.37	0.382970843102535	0.52
CG9932	Sox21b	0.76	0.592	0.37	0.382970843102535	0.52
CG9932	vdDpp	0.75	0.592	0.37	0.382970843102535	0.52
CG9932	pros	0.66	0.592	0.37	0.382970843102535	0.52
CG9932	NK7.1	0.62	0.592	0.37	0.382970843102535	0.52
CG31849	vvl	9.77	0.083	0.64	0.683130051063973	0.61
CG31849	CG9650	7.07	0.083	0.64	0.683130051063973	0.61
CG31849	luna	6.48	0.083	0.64	0.683130051063973	0.61
CG31849	tsh	5.99	0.083	0.64	0.683130051063973	0.61
CG31849	bsh	4.82	0.083	0.64	0.683130051063973	0.61
CG31849	Stat92E	4.75	0.083	0.64	0.683130051063973	0.61
CG31849	run	4.66	0.083	0.64	0.683130051063973	0.61
CG31849	bi	4.43	0.083	0.64	0.683130051063973	0.61
CG31849	ham	4.41	0.083	0.64	0.683130051063973	0.61
CG31849	scro	4.21	0.083	0.64	0.683130051063973	0.61
CG31849	tj	4.02	0.083	0.64	0.683130051063973	0.61
CG31849	dac	3.95	0.083	0.64	0.683130051063973	0.61
CG31849	NK7.1	3.77	0.083	0.64	0.683130051063973	0.61
CG31849	Hmx	3.72	0.083	0.64	0.683130051063973	0.61
CG31849	CG4328	3.68	0.083	0.64	0.683130051063973	0.61
CG31849	apt	3.4	0.083	0.64	0.683130051063973	0.61
CG31849	hth	3.22	0.083	0.64	0.683130051063973	0.61
CG31849	CG32532	3.05	0.083	0.64	0.683130051063973	0.61
CG31849	svp	2.32	0.083	0.64	0.683130051063973	0.61
CG31849	dan	2.22	0.083	0.64	0.683130051063973	0.61
CG31849	zfh1	1.85	0.083	0.64	0.683130051063973	0.61
CG31849	rn	1.79	0.083	0.64	0.683130051063973	0.61
CG31849	kn	1.74	0.083	0.64	0.683130051063973	0.61
CG31849	lov	1.72	0.083	0.64	0.683130051063973	0.61
CG31849	br	1.66	0.083	0.64	0.683130051063973	0.61
CG31849	Awh	1.64	0.083	0.64	0.683130051063973	0.61
CG31849	ab	1.64	0.083	0.64	0.683130051063973	0.61
CG31849	CG32105	1.64	0.083	0.64	0.683130051063973	0.61
CG31849	Camta	1.6	0.083	0.64	0.683130051063973	0.61
CG31849	Erm_Ey	1.43	0.083	0.64	0.683130051063973	0.61
CG16974	bsh	13.23	0.16	0.33	0.683130051063973	0.75
CG16974	Camta	8.82	0.16	0.33	0.683130051063973	0.75
CG16974	bab2	4.67	0.16	0.33	0.683130051063973	0.75
CG16974	elB	3.61	0.16	0.33	0.683130051063973	0.75
CG16974	CG34340	3.46	0.16	0.33	0.683130051063973	0.75
CG16974	bab1	3.24	0.16	0.33	0.683130051063973	0.75
CG16974	Stat92E	3.19	0.16	0.33	0.683130051063973	0.75
CG16974	lov	2.57	0.16	0.33	0.683130051063973	0.75
CG16974	CG4328	2.36	0.16	0.33	0.683130051063973	0.75
CG16974	vdDpp	2.13	0.16	0.33	0.683130051063973	0.75
CG16974	ab	2.08	0.16	0.33	0.683130051063973	0.75
CG16974	CG11294	1.77	0.16	0.33	0.683130051063973	0.75
CG16974	svp	1.56	0.16	0.33	0.683130051063973	0.75
CG16974	dVsx	1.52	0.16	0.33	0.683130051063973	0.75
CG16974	aop	1.31	0.16	0.33	0.683130051063973	0.75
CG16974	RunxB	1.26	0.16	0.33	0.683130051063973	0.75
CG16974	vOptix.vVsx	1.17	0.16	0.33	0.683130051063973	0.75
CG16974	Vsx1	1.09	0.16	0.33	0.683130051063973	0.75
CG16974	vdOptix.vdVsx	1	0.16	0.33	0.683130051063973	0.75
CG16974	dDpp.dOptix	0.95	0.16	0.33	0.683130051063973	0.75
CG16974	Hmx	0.94	0.16	0.33	0.683130051063973	0.75
CG16974	pros	0.93	0.16	0.33	0.683130051063973	0.75
CG16974	dan	0.92	0.16	0.33	0.683130051063973	0.75
CG16974	ct	0.86	0.16	0.33	0.683130051063973	0.75
CG16974	fru	0.78	0.16	0.33	0.683130051063973	0.75
CG16974	Notch	0.76	0.16	0.33	0.683130051063973	0.75
CG16974	tup	0.74	0.16	0.33	0.683130051063973	0.75
CG16974	D	0.69	0.16	0.33	0.683130051063973	0.75
CG16974	Atf3	0.51	0.16	0.33	0.683130051063973	0.75
CG16974	Ets65A	0.48	0.16	0.33	0.683130051063973	0.75
Edem2	apt	5.26	0.062	0.18	0.218217890235992	0.52
Edem2	Awh	5.23	0.062	0.18	0.218217890235992	0.52
Edem2	aop	5.17	0.062	0.18	0.218217890235992	0.52
Edem2	pros	4.8	0.062	0.18	0.218217890235992	0.52
Edem2	sr	4.24	0.062	0.18	0.218217890235992	0.52
Edem2	Camta	4.23	0.062	0.18	0.218217890235992	0.52
Edem2	hth	3.3	0.062	0.18	0.218217890235992	0.52
Edem2	fru	3.21	0.062	0.18	0.218217890235992	0.52
Edem2	tsh	2.69	0.062	0.18	0.218217890235992	0.52
Edem2	CG3726	2.69	0.062	0.18	0.218217890235992	0.52
Edem2	bsh	2.65	0.062	0.18	0.218217890235992	0.52
Edem2	Hbn_Opa_Slp	2.19	0.062	0.18	0.218217890235992	0.52
Edem2	Opa_Erm	1.85	0.062	0.18	0.218217890235992	0.52
Edem2	Slp_D	1.81	0.062	0.18	0.218217890235992	0.52
Edem2	vdDpp.vdOptix	1.65	0.062	0.18	0.218217890235992	0.52
Edem2	Lim3	1.64	0.062	0.18	0.218217890235992	0.52
Edem2	Atf3	1.6	0.062	0.18	0.218217890235992	0.52
Edem2	Erm_Ey	1.5	0.062	0.18	0.218217890235992	0.52
Edem2	svp	1.49	0.062	0.18	0.218217890235992	0.52
Edem2	dac	1.45	0.062	0.18	0.218217890235992	0.52
Edem2	Vsx2	1.44	0.062	0.18	0.218217890235992	0.52
Edem2	Ey_Hbn	1.43	0.062	0.18	0.218217890235992	0.52
Edem2	Hth	1.39	0.062	0.18	0.218217890235992	0.52
Edem2	fd59A	1.38	0.062	0.18	0.218217890235992	0.52
Edem2	kn	1.3	0.062	0.18	0.218217890235992	0.52
Edem2	br	1.22	0.062	0.18	0.218217890235992	0.52
Edem2	lov	1.21	0.062	0.18	0.218217890235992	0.52
Edem2	ap	1.17	0.062	0.18	0.218217890235992	0.52
Edem2	Hmx	1.17	0.062	0.18	0.218217890235992	0.52
Edem2	CG11085	1.13	0.062	0.18	0.218217890235992	0.52
CG5705	vvl	7.63	0.048	0.64	1	0.76
CG5705	vfl	6.8	0.048	0.64	1	0.76
CG5705	Camta	5.73	0.048	0.64	1	0.76
CG5705	fru	5.63	0.048	0.64	1	0.76
CG5705	dan	3.9	0.048	0.64	1	0.76
CG5705	CG11294	3.31	0.048	0.64	1	0.76
CG5705	D	3.08	0.048	0.64	1	0.76
CG5705	vOptix	3.07	0.048	0.64	1	0.76
CG5705	dDpp.dOptix	2.95	0.048	0.64	1	0.76
CG5705	bab1	2.49	0.048	0.64	1	0.76
CG5705	fkh	2.45	0.048	0.64	1	0.76
CG5705	noc	2.29	0.048	0.64	1	0.76
CG5705	hbn	2.12	0.048	0.64	1	0.76
CG5705	ham	2.09	0.048	0.64	1	0.76
CG5705	ct	2.04	0.048	0.64	1	0.76
CG5705	fd59A	1.95	0.048	0.64	1	0.76
CG5705	Dll	1.79	0.048	0.64	1	0.76
CG5705	CG11085	1.7	0.048	0.64	1	0.76
CG5705	Opa_Erm	1.67	0.048	0.64	1	0.76
CG5705	Hth_Opa	1.65	0.048	0.64	1	0.76
CG5705	Hmx	1.62	0.048	0.64	1	0.76
CG5705	dOptix.dVsx	1.41	0.048	0.64	1	0.76
CG5705	run	1.34	0.048	0.64	1	0.76
CG5705	CG43689	1.29	0.048	0.64	1	0.76
CG5705	lov	1.27	0.048	0.64	1	0.76
CG5705	ey	1.25	0.048	0.64	1	0.76
CG5705	Hbn_Opa_Slp	1.04	0.048	0.64	1	0.76
CG5705	svp	0.86	0.048	0.64	1	0.76
CG5705	luna	0.71	0.048	0.64	1	0.76
CG5705	dmrt99B	0.68	0.048	0.64	1	0.76
CG43778	bab2	8.5	0.19	-0.26	0.124034734589208	0.11
CG43778	tup	6.33	0.19	-0.26	0.124034734589208	0.11
CG43778	luna	5.13	0.19	-0.26	0.124034734589208	0.11
CG43778	lov	4.9	0.19	-0.26	0.124034734589208	0.11
CG43778	Ets65A	4.66	0.19	-0.26	0.124034734589208	0.11
CG43778	Slp_D	3.85	0.19	-0.26	0.124034734589208	0.11
CG43778	NK7.1	3.37	0.19	-0.26	0.124034734589208	0.11
CG43778	mirr	3.33	0.19	-0.26	0.124034734589208	0.11
CG43778	CG9650	2.85	0.19	-0.26	0.124034734589208	0.11
CG43778	sim	2.57	0.19	-0.26	0.124034734589208	0.11
CG43778	dmrt99B	1.98	0.19	-0.26	0.124034734589208	0.11
CG43778	dOptix.dVsx	1.97	0.19	-0.26	0.124034734589208	0.11
CG43778	Erm_Ey	1.88	0.19	-0.26	0.124034734589208	0.11
CG43778	Atf3	1.84	0.19	-0.26	0.124034734589208	0.11
CG43778	ham	1.81	0.19	-0.26	0.124034734589208	0.11
CG43778	Hbn_Opa_Slp	1.64	0.19	-0.26	0.124034734589208	0.11
CG43778	Camta	1.58	0.19	-0.26	0.124034734589208	0.11
CG43778	Ey_Hbn	1.47	0.19	-0.26	0.124034734589208	0.11
CG43778	run	1.47	0.19	-0.26	0.124034734589208	0.11
CG43778	vOptix	1.41	0.19	-0.26	0.124034734589208	0.11
CG43778	Opa_Erm	1.3	0.19	-0.26	0.124034734589208	0.11
CG43778	fd59A	1.22	0.19	-0.26	0.124034734589208	0.11
CG43778	CG32532	1.12	0.19	-0.26	0.124034734589208	0.11
CG43778	dac	1.09	0.19	-0.26	0.124034734589208	0.11
CG43778	dve	1	0.19	-0.26	0.124034734589208	0.11
CG43778	dDpp.dOptix	1	0.19	-0.26	0.124034734589208	0.11
CG43778	Vsx2	0.97	0.19	-0.26	0.124034734589208	0.11
CG43778	TfAP-2	0.91	0.19	-0.26	0.124034734589208	0.11
CG43778	vOptix.vVsx	0.76	0.19	-0.26	0.124034734589208	0.11
CG43778	CG11294	0.72	0.19	-0.26	0.124034734589208	0.11
Nnp-1	svp	10.93	0.078	0.21	0.29277002188456	0.48
Nnp-1	luna	4.92	0.078	0.21	0.29277002188456	0.48
Nnp-1	CG32532	4.87	0.078	0.21	0.29277002188456	0.48
Nnp-1	tj	4.13	0.078	0.21	0.29277002188456	0.48
Nnp-1	mirr	3.91	0.078	0.21	0.29277002188456	0.48
Nnp-1	SoxN	3.69	0.078	0.21	0.29277002188456	0.48
Nnp-1	Sox102F	2.42	0.078	0.21	0.29277002188456	0.48
Nnp-1	Camta	2.25	0.078	0.21	0.29277002188456	0.48
Nnp-1	erm	2.23	0.078	0.21	0.29277002188456	0.48
Nnp-1	sr	2.13	0.078	0.21	0.29277002188456	0.48
Nnp-1	CG11085	2.07	0.078	0.21	0.29277002188456	0.48
Nnp-1	CG3726	1.95	0.078	0.21	0.29277002188456	0.48
Nnp-1	bsh	1.84	0.078	0.21	0.29277002188456	0.48
Nnp-1	Ets65A	1.66	0.078	0.21	0.29277002188456	0.48
Nnp-1	Stat92E	1.65	0.078	0.21	0.29277002188456	0.48
Nnp-1	zfh1	1.57	0.078	0.21	0.29277002188456	0.48
Nnp-1	sim	1.36	0.078	0.21	0.29277002188456	0.48
Nnp-1	scro	1.35	0.078	0.21	0.29277002188456	0.48
Nnp-1	dan	1.3	0.078	0.21	0.29277002188456	0.48
Nnp-1	CG11294	1.24	0.078	0.21	0.29277002188456	0.48
Nnp-1	dOptix.dVsx	1.16	0.078	0.21	0.29277002188456	0.48
Nnp-1	lov	1.14	0.078	0.21	0.29277002188456	0.48
Nnp-1	Vsx2	1.08	0.078	0.21	0.29277002188456	0.48
Nnp-1	vDpp.vOptix	1.03	0.078	0.21	0.29277002188456	0.48
Nnp-1	vdDpp.vdOptix	1	0.078	0.21	0.29277002188456	0.48
Nnp-1	dVsx	1	0.078	0.21	0.29277002188456	0.48
Nnp-1	D_BarHI	0.97	0.078	0.21	0.29277002188456	0.48
Nnp-1	vdOptix.vdVsx	0.92	0.078	0.21	0.29277002188456	0.48
Nnp-1	ap	0.86	0.078	0.21	0.29277002188456	0.48
Nnp-1	ham	0.79	0.078	0.21	0.29277002188456	0.48
Tap42	aop	11.46	0.056	0.75	1	0.62
Tap42	Stat92E	3.83	0.056	0.75	1	0.62
Tap42	bsh	3.53	0.056	0.75	1	0.62
Tap42	ap	3.18	0.056	0.75	1	0.62
Tap42	Hmx	3.17	0.056	0.75	1	0.62
Tap42	Sox102F	3.17	0.056	0.75	1	0.62
Tap42	sr	2.97	0.056	0.75	1	0.62
Tap42	hbn	2.93	0.056	0.75	1	0.62
Tap42	elB	2.74	0.056	0.75	1	0.62
Tap42	bi	2.62	0.056	0.75	1	0.62
Tap42	vfl	2.45	0.056	0.75	1	0.62
Tap42	apt	2.35	0.056	0.75	1	0.62
Tap42	noc	2.09	0.056	0.75	1	0.62
Tap42	CG4328	2.07	0.056	0.75	1	0.62
Tap42	Awh	2.06	0.056	0.75	1	0.62
Tap42	Opa_Erm	1.96	0.056	0.75	1	0.62
Tap42	oc	1.91	0.056	0.75	1	0.62
Tap42	bab2	1.8	0.056	0.75	1	0.62
Tap42	NK7.1	1.59	0.056	0.75	1	0.62
Tap42	lov	1.55	0.056	0.75	1	0.62
Tap42	dVsx	1.54	0.056	0.75	1	0.62
Tap42	fd59A	1.54	0.056	0.75	1	0.62
Tap42	br	1.5	0.056	0.75	1	0.62
Tap42	ham	1.47	0.056	0.75	1	0.62
Tap42	erm	1.4	0.056	0.75	1	0.62
Tap42	ct	1.29	0.056	0.75	1	0.62
Tap42	Camta	1.23	0.056	0.75	1	0.62
Tap42	ab	1.18	0.056	0.75	1	0.62
Tap42	foxo	1.16	0.056	0.75	1	0.62
Tap42	Lim3	1.16	0.056	0.75	1	0.62
CG6565	luna	6.74	0.105	-0.11	0.29277002188456	0.27
CG6565	Camta	6.22	0.105	-0.11	0.29277002188456	0.27
CG6565	CG11294	5.92	0.105	-0.11	0.29277002188456	0.27
CG6565	Stat92E	5.83	0.105	-0.11	0.29277002188456	0.27
CG6565	aop	5.17	0.105	-0.11	0.29277002188456	0.27
CG6565	NK7.1	4.07	0.105	-0.11	0.29277002188456	0.27
CG6565	Sox102F	3.18	0.105	-0.11	0.29277002188456	0.27
CG6565	sr	2.94	0.105	-0.11	0.29277002188456	0.27
CG6565	danr	2.91	0.105	-0.11	0.29277002188456	0.27
CG6565	CG9650	2.89	0.105	-0.11	0.29277002188456	0.27
CG6565	bab2	2.61	0.105	-0.11	0.29277002188456	0.27
CG6565	hbn	2.59	0.105	-0.11	0.29277002188456	0.27
CG6565	ab	2.51	0.105	-0.11	0.29277002188456	0.27
CG6565	toy	2.5	0.105	-0.11	0.29277002188456	0.27
CG6565	SoxN	2.46	0.105	-0.11	0.29277002188456	0.27
CG6565	D	2.46	0.105	-0.11	0.29277002188456	0.27
CG6565	CG34340	2.3	0.105	-0.11	0.29277002188456	0.27
CG6565	CG9932	2.06	0.105	-0.11	0.29277002188456	0.27
CG6565	Dll	2.05	0.105	-0.11	0.29277002188456	0.27
CG6565	fd59A	1.89	0.105	-0.11	0.29277002188456	0.27
CG6565	fru	1.78	0.105	-0.11	0.29277002188456	0.27
CG6565	dac	1.74	0.105	-0.11	0.29277002188456	0.27
CG6565	Opa_Erm	1.61	0.105	-0.11	0.29277002188456	0.27
CG6565	whole_OPC	1.48	0.105	-0.11	0.29277002188456	0.27
CG6565	dOptix	1.43	0.105	-0.11	0.29277002188456	0.27
CG6565	pros	1.33	0.105	-0.11	0.29277002188456	0.27
CG6565	D_BarHI	1.31	0.105	-0.11	0.29277002188456	0.27
CG6565	Hbn_Opa_Slp	1.22	0.105	-0.11	0.29277002188456	0.27
CG6565	dOptix.dVsx	1.15	0.105	-0.11	0.29277002188456	0.27
CG6565	dVsx	1	0.105	-0.11	0.29277002188456	0.27
CG9302	fd59A	5.16	0.04	0.21	0.447213595499958	0.59
CG9302	Dll	5.13	0.04	0.21	0.447213595499958	0.59
CG9302	pdm3	4	0.04	0.21	0.447213595499958	0.59
CG9302	Atf3	3.94	0.04	0.21	0.447213595499958	0.59
CG9302	vdVsx	3.75	0.04	0.21	0.447213595499958	0.59
CG9302	hbn	3.67	0.04	0.21	0.447213595499958	0.59
CG9302	CG9932	3.55	0.04	0.21	0.447213595499958	0.59
CG9302	ey	3.37	0.04	0.21	0.447213595499958	0.59
CG9302	Stat92E	2.81	0.04	0.21	0.447213595499958	0.59
CG9302	tsh	2.64	0.04	0.21	0.447213595499958	0.59
CG9302	Lim3	2.43	0.04	0.21	0.447213595499958	0.59
CG9302	lov	2.16	0.04	0.21	0.447213595499958	0.59
CG9302	foxo	1.69	0.04	0.21	0.447213595499958	0.59
CG9302	kn	1.68	0.04	0.21	0.447213595499958	0.59
CG9302	vdOptix	1.59	0.04	0.21	0.447213595499958	0.59
CG9302	RunxB	1.58	0.04	0.21	0.447213595499958	0.59
CG9302	Hth	1.58	0.04	0.21	0.447213595499958	0.59
CG9302	sr	1.54	0.04	0.21	0.447213595499958	0.59
CG9302	SoxN	1.5	0.04	0.21	0.447213595499958	0.59
CG9302	CG11085	1.39	0.04	0.21	0.447213595499958	0.59
CG9302	vdOptix.vdVsx	1.38	0.04	0.21	0.447213595499958	0.59
CG9302	hth	1.36	0.04	0.21	0.447213595499958	0.59
CG9302	bi	1.33	0.04	0.21	0.447213595499958	0.59
CG9302	apt	1.25	0.04	0.21	0.447213595499958	0.59
CG9302	dm	1.22	0.04	0.21	0.447213595499958	0.59
CG9302	D_BarHI	1.05	0.04	0.21	0.447213595499958	0.59
CG9302	Ey_Hbn	1.04	0.04	0.21	0.447213595499958	0.59
CG9302	Hmx	1.02	0.04	0.21	0.447213595499958	0.59
CG9302	elB	1.02	0.04	0.21	0.447213595499958	0.59
CG9302	dDpp.dOptix	1	0.04	0.21	0.447213595499958	0.59
CG42784	ab	7.79	0.651	0.68	0.832050294337844	0.51
CG42784	dan	5.16	0.651	0.68	0.832050294337844	0.51
CG42784	CG34340	5.11	0.651	0.68	0.832050294337844	0.51
CG42784	dve	4.28	0.651	0.68	0.832050294337844	0.51
CG42784	sr	3.97	0.651	0.68	0.832050294337844	0.51
CG42784	elB	3.38	0.651	0.68	0.832050294337844	0.51
CG42784	Camta	2.59	0.651	0.68	0.832050294337844	0.51
CG42784	vdDpp.vdOptix	2.48	0.651	0.68	0.832050294337844	0.51
CG42784	zfh1	2.46	0.651	0.68	0.832050294337844	0.51
CG42784	CG11085	2.39	0.651	0.68	0.832050294337844	0.51
CG42784	dm	2.34	0.651	0.68	0.832050294337844	0.51
CG42784	vfl	1.97	0.651	0.68	0.832050294337844	0.51
CG42784	bab1	1.91	0.651	0.68	0.832050294337844	0.51
CG42784	fkh	1.73	0.651	0.68	0.832050294337844	0.51
CG42784	bab2	1.64	0.651	0.68	0.832050294337844	0.51
CG42784	Notch	1.42	0.651	0.68	0.832050294337844	0.51
CG42784	vDpp.vOptix	1.37	0.651	0.68	0.832050294337844	0.51
CG42784	ct	1.31	0.651	0.68	0.832050294337844	0.51
CG42784	NK7.1	1.26	0.651	0.68	0.832050294337844	0.51
CG42784	dac	1.21	0.651	0.68	0.832050294337844	0.51
CG42784	toy	1.21	0.651	0.68	0.832050294337844	0.51
CG42784	dOptix	1	0.651	0.68	0.832050294337844	0.51
CG42784	run	0.98	0.651	0.68	0.832050294337844	0.51
CG42784	vOptix	0.97	0.651	0.68	0.832050294337844	0.51
CG42784	aop	0.86	0.651	0.68	0.832050294337844	0.51
CG42784	SoxN	0.77	0.651	0.68	0.832050294337844	0.51
CG42784	Awh	0.77	0.651	0.68	0.832050294337844	0.51
CG42784	vdVsx	0.74	0.651	0.68	0.832050294337844	0.51
CG42784	D	0.7	0.651	0.68	0.832050294337844	0.51
CG42784	dVsx	0.65	0.651	0.68	0.832050294337844	0.51
ics	sr	15.25	0.057	0.47	1	0.79
ics	oc	7.38	0.057	0.47	1	0.79
ics	br	6.25	0.057	0.47	1	0.79
ics	hth	5.27	0.057	0.47	1	0.79
ics	Lim3	4.71	0.057	0.47	1	0.79
ics	CG9932	3.5	0.057	0.47	1	0.79
ics	aop	3.22	0.057	0.47	1	0.79
ics	hbn	3.18	0.057	0.47	1	0.79
ics	NK7.1	2.77	0.057	0.47	1	0.79
ics	CG4328	2.37	0.057	0.47	1	0.79
ics	Vsx1	2.29	0.057	0.47	1	0.79
ics	Ets65A	2.28	0.057	0.47	1	0.79
ics	D	2.27	0.057	0.47	1	0.79
ics	bi	1.87	0.057	0.47	1	0.79
ics	pdm3	1.86	0.057	0.47	1	0.79
ics	vDpp.vOptix	1.8	0.057	0.47	1	0.79
ics	CG11294	1.69	0.057	0.47	1	0.79
ics	vdDpp.vdOptix	1.65	0.057	0.47	1	0.79
ics	CG34340	1.45	0.057	0.47	1	0.79
ics	Camta	1.44	0.057	0.47	1	0.79
ics	vdOptix	1.4	0.057	0.47	1	0.79
ics	Dll	1.27	0.057	0.47	1	0.79
ics	dVsx	1.17	0.057	0.47	1	0.79
ics	CG9650	1.15	0.057	0.47	1	0.79
ics	dve	1.1	0.057	0.47	1	0.79
ics	Hth	1.07	0.057	0.47	1	0.79
ics	D_BarHI	1	0.057	0.47	1	0.79
ics	Sox102F	0.98	0.057	0.47	1	0.79
ics	fd59A	0.97	0.057	0.47	1	0.79
ics	Atf3	0.97	0.057	0.47	1	0.79
CG31814	Stat92E	9.92	0.669	0.47	0.428571428571429	0.24
CG31814	CG32532	3.94	0.669	0.47	0.428571428571429	0.24
CG31814	kn	3.32	0.669	0.47	0.428571428571429	0.24
CG31814	Dll	3.06	0.669	0.47	0.428571428571429	0.24
CG31814	hbn	2.94	0.669	0.47	0.428571428571429	0.24
CG31814	bi	2.5	0.669	0.47	0.428571428571429	0.24
CG31814	fkh	2.03	0.669	0.47	0.428571428571429	0.24
CG31814	sim	1.61	0.669	0.47	0.428571428571429	0.24
CG31814	dDpp.dOptix	1.6	0.669	0.47	0.428571428571429	0.24
CG31814	dac	1.46	0.669	0.47	0.428571428571429	0.24
CG31814	vOptix	1.42	0.669	0.47	0.428571428571429	0.24
CG31814	Atf3	1.41	0.669	0.47	0.428571428571429	0.24
CG31814	CG9932	1.39	0.669	0.47	0.428571428571429	0.24
CG31814	CG9650	1.38	0.669	0.47	0.428571428571429	0.24
CG31814	erm	1.32	0.669	0.47	0.428571428571429	0.24
CG31814	CG43689	1.23	0.669	0.47	0.428571428571429	0.24
CG31814	Camta	1.17	0.669	0.47	0.428571428571429	0.24
CG31814	apt	1.14	0.669	0.47	0.428571428571429	0.24
CG31814	whole_OPC	1.08	0.669	0.47	0.428571428571429	0.24
CG31814	dVsx	0.89	0.669	0.47	0.428571428571429	0.24
CG31814	Vsx1	0.76	0.669	0.47	0.428571428571429	0.24
CG31814	SoxN	0.67	0.669	0.47	0.428571428571429	0.24
CG31814	noc	0.65	0.669	0.47	0.428571428571429	0.24
CG31814	dve	0.62	0.669	0.47	0.428571428571429	0.24
CG31814	Notch	0.57	0.669	0.47	0.428571428571429	0.24
CG31814	svp	0.51	0.669	0.47	0.428571428571429	0.24
CG31814	ct	0.49	0.669	0.47	0.428571428571429	0.24
CG31814	Ets65A	0.47	0.669	0.47	0.428571428571429	0.24
CG31814	foxo	0.46	0.669	0.47	0.428571428571429	0.24
CG31814	bab1	0.45	0.669	0.47	0.428571428571429	0.24
CG16865	br	6.96	0.056	0.61	0.447213595499958	0.87
CG16865	sr	4.87	0.056	0.61	0.447213595499958	0.87
CG16865	CG43689	4.42	0.056	0.61	0.447213595499958	0.87
CG16865	CG11294	4.25	0.056	0.61	0.447213595499958	0.87
CG16865	foxo	3.99	0.056	0.61	0.447213595499958	0.87
CG16865	dmrt99B	3.99	0.056	0.61	0.447213595499958	0.87
CG16865	bi	3.43	0.056	0.61	0.447213595499958	0.87
CG16865	erm	3.37	0.056	0.61	0.447213595499958	0.87
CG16865	scro	3.32	0.056	0.61	0.447213595499958	0.87
CG16865	CG9932	2.73	0.056	0.61	0.447213595499958	0.87
CG16865	apt	2.34	0.056	0.61	0.447213595499958	0.87
CG16865	pros	2.19	0.056	0.61	0.447213595499958	0.87
CG16865	RunxB	2.17	0.056	0.61	0.447213595499958	0.87
CG16865	fd59A	1.96	0.056	0.61	0.447213595499958	0.87
CG16865	bsh	1.74	0.056	0.61	0.447213595499958	0.87
CG16865	Sox102F	1.56	0.056	0.61	0.447213595499958	0.87
CG16865	Lim3	1.52	0.056	0.61	0.447213595499958	0.87
CG16865	hbn	1.5	0.056	0.61	0.447213595499958	0.87
CG16865	Opa_Erm	1.43	0.056	0.61	0.447213595499958	0.87
CG16865	NK7.1	1.35	0.056	0.61	0.447213595499958	0.87
CG16865	Sox21b	1.33	0.056	0.61	0.447213595499958	0.87
CG16865	CG34340	1.31	0.056	0.61	0.447213595499958	0.87
CG16865	Stat92E	1.21	0.056	0.61	0.447213595499958	0.87
CG16865	ey	1.07	0.056	0.61	0.447213595499958	0.87
CG16865	Notch	1.05	0.056	0.61	0.447213595499958	0.87
CG16865	Ey_Hbn	1	0.056	0.61	0.447213595499958	0.87
CG16865	dDpp	1	0.056	0.61	0.447213595499958	0.87
CG16865	vdDpp.vdOptix	1	0.056	0.61	0.447213595499958	0.87
CG16865	dOptix.dVsx	1	0.056	0.61	0.447213595499958	0.87
CG16865	danr	0.97	0.056	0.61	0.447213595499958	0.87
mRpS23	Camta	7.06	0.068	0.72	1	0.91
mRpS23	Sox21b	5.35	0.068	0.72	1	0.91
mRpS23	CG32105	4.72	0.068	0.72	1	0.91
mRpS23	CG11294	4.63	0.068	0.72	1	0.91
mRpS23	aop	4.17	0.068	0.72	1	0.91
mRpS23	erm	4.02	0.068	0.72	1	0.91
mRpS23	CG34340	3.94	0.068	0.72	1	0.91
mRpS23	Lim3	3.76	0.068	0.72	1	0.91
mRpS23	CG4328	3.42	0.068	0.72	1	0.91
mRpS23	scro	3.37	0.068	0.72	1	0.91
mRpS23	hbn	3.02	0.068	0.72	1	0.91
mRpS23	noc	2.92	0.068	0.72	1	0.91
mRpS23	kn	2.47	0.068	0.72	1	0.91
mRpS23	ab	2.4	0.068	0.72	1	0.91
mRpS23	Hmx	2.29	0.068	0.72	1	0.91
mRpS23	dm	2.17	0.068	0.72	1	0.91
mRpS23	tup	2.15	0.068	0.72	1	0.91
mRpS23	fd59A	2.02	0.068	0.72	1	0.91
mRpS23	zfh1	1.99	0.068	0.72	1	0.91
mRpS23	oc	1.76	0.068	0.72	1	0.91
mRpS23	toy	1.56	0.068	0.72	1	0.91
mRpS23	Opa_Erm	1.36	0.068	0.72	1	0.91
mRpS23	Dll	1.27	0.068	0.72	1	0.91
mRpS23	D	1.23	0.068	0.72	1	0.91
mRpS23	ey	1.2	0.068	0.72	1	0.91
mRpS23	dan	1.15	0.068	0.72	1	0.91
mRpS23	CG32532	1.14	0.068	0.72	1	0.91
mRpS23	CG9650	1.13	0.068	0.72	1	0.91
mRpS23	vDpp.vOptix	1.12	0.068	0.72	1	0.91
mRpS23	elB	1.1	0.068	0.72	1	0.91
CenG1A	elB	10.92	0.168	0.65	1	0.77
CenG1A	Vsx2	9.35	0.168	0.65	1	0.77
CenG1A	fkh	9.24	0.168	0.65	1	0.77
CenG1A	ab	7.18	0.168	0.65	1	0.77
CenG1A	Vsx1	7.16	0.168	0.65	1	0.77
CenG1A	oc	6.49	0.168	0.65	1	0.77
CenG1A	Camta	5.06	0.168	0.65	1	0.77
CenG1A	pros	3.89	0.168	0.65	1	0.77
CenG1A	fd59A	3.44	0.168	0.65	1	0.77
CenG1A	erm	3.42	0.168	0.65	1	0.77
CenG1A	Sox102F	3.29	0.168	0.65	1	0.77
CenG1A	CG4328	3.26	0.168	0.65	1	0.77
CenG1A	dm	3.06	0.168	0.65	1	0.77
CenG1A	hbn	3.02	0.168	0.65	1	0.77
CenG1A	ap	2.81	0.168	0.65	1	0.77
CenG1A	luna	2.78	0.168	0.65	1	0.77
CenG1A	Lim3	2.27	0.168	0.65	1	0.77
CenG1A	vvl	2.21	0.168	0.65	1	0.77
CenG1A	noc	2.18	0.168	0.65	1	0.77
CenG1A	pdm3	2.06	0.168	0.65	1	0.77
CenG1A	Sox21b	1.61	0.168	0.65	1	0.77
CenG1A	dve	1.6	0.168	0.65	1	0.77
CenG1A	CG11085	1.6	0.168	0.65	1	0.77
CenG1A	D	1.38	0.168	0.65	1	0.77
CenG1A	Erm_Ey	1.23	0.168	0.65	1	0.77
CenG1A	Ey_Hbn	1.14	0.168	0.65	1	0.77
CenG1A	vOptix	1.07	0.168	0.65	1	0.77
CenG1A	dDpp.dOptix	1.03	0.168	0.65	1	0.77
CenG1A	dVsx	1	0.168	0.65	1	0.77
CenG1A	run	0.94	0.168	0.65	1	0.77
CG17341	Sox102F	9.97	0.258	0.16	0.323875137815648	0.32
CG17341	toy	7.78	0.258	0.16	0.323875137815648	0.32
CG17341	aop	6.24	0.258	0.16	0.323875137815648	0.32
CG17341	kn	5.89	0.258	0.16	0.323875137815648	0.32
CG17341	vfl	4.78	0.258	0.16	0.323875137815648	0.32
CG17341	Stat92E	3.64	0.258	0.16	0.323875137815648	0.32
CG17341	sr	3.36	0.258	0.16	0.323875137815648	0.32
CG17341	CG11085	3.21	0.258	0.16	0.323875137815648	0.32
CG17341	fd59A	3.05	0.258	0.16	0.323875137815648	0.32
CG17341	ab	3.02	0.258	0.16	0.323875137815648	0.32
CG17341	erm	2.82	0.258	0.16	0.323875137815648	0.32
CG17341	D_BarHI	2.67	0.258	0.16	0.323875137815648	0.32
CG17341	CG4328	2.65	0.258	0.16	0.323875137815648	0.32
CG17341	CG9650	2.45	0.258	0.16	0.323875137815648	0.32
CG17341	fkh	1.79	0.258	0.16	0.323875137815648	0.32
CG17341	ey	1.74	0.258	0.16	0.323875137815648	0.32
CG17341	vvl	1.71	0.258	0.16	0.323875137815648	0.32
CG17341	CG32532	1.71	0.258	0.16	0.323875137815648	0.32
CG17341	ham	1.69	0.258	0.16	0.323875137815648	0.32
CG17341	sim	1.66	0.258	0.16	0.323875137815648	0.32
CG17341	vDpp.vOptix	1.5	0.258	0.16	0.323875137815648	0.32
CG17341	Hmx	1.38	0.258	0.16	0.323875137815648	0.32
CG17341	zfh1	1.31	0.258	0.16	0.323875137815648	0.32
CG17341	danr	1.29	0.258	0.16	0.323875137815648	0.32
CG17341	Hth_Opa	1.24	0.258	0.16	0.323875137815648	0.32
CG17341	CG3726	1.15	0.258	0.16	0.323875137815648	0.32
CG17341	ct	1.14	0.258	0.16	0.323875137815648	0.32
CG17341	apt	1.12	0.258	0.16	0.323875137815648	0.32
CG17341	Notch	1.09	0.258	0.16	0.323875137815648	0.32
CG17341	vdDpp	1	0.258	0.16	0.323875137815648	0.32
Dyrk2	erm	9.64	0.295	0.33	0.447213595499958	0.38
Dyrk2	sr	9.41	0.295	0.33	0.447213595499958	0.38
Dyrk2	Vsx2	6.15	0.295	0.33	0.447213595499958	0.38
Dyrk2	CG43689	5.12	0.295	0.33	0.447213595499958	0.38
Dyrk2	Vsx1	4.73	0.295	0.33	0.447213595499958	0.38
Dyrk2	fkh	4.03	0.295	0.33	0.447213595499958	0.38
Dyrk2	fd59A	2.86	0.295	0.33	0.447213595499958	0.38
Dyrk2	vOptix	2.85	0.295	0.33	0.447213595499958	0.38
Dyrk2	hth	2.72	0.295	0.33	0.447213595499958	0.38
Dyrk2	CG34340	2.28	0.295	0.33	0.447213595499958	0.38
Dyrk2	oc	2.07	0.295	0.33	0.447213595499958	0.38
Dyrk2	zfh1	1.94	0.295	0.33	0.447213595499958	0.38
Dyrk2	luna	1.93	0.295	0.33	0.447213595499958	0.38
Dyrk2	TfAP-2	1.69	0.295	0.33	0.447213595499958	0.38
Dyrk2	Erm_Ey	1.59	0.295	0.33	0.447213595499958	0.38
Dyrk2	br	1.58	0.295	0.33	0.447213595499958	0.38
Dyrk2	CG9650	1.58	0.295	0.33	0.447213595499958	0.38
Dyrk2	NK7.1	1.53	0.295	0.33	0.447213595499958	0.38
Dyrk2	Hth	1.48	0.295	0.33	0.447213595499958	0.38
Dyrk2	bab2	1.36	0.295	0.33	0.447213595499958	0.38
Dyrk2	dmrt99B	1.35	0.295	0.33	0.447213595499958	0.38
Dyrk2	Opa_Erm	1.32	0.295	0.33	0.447213595499958	0.38
Dyrk2	CG11294	1.25	0.295	0.33	0.447213595499958	0.38
Dyrk2	dDpp	1.19	0.295	0.33	0.447213595499958	0.38
Dyrk2	vdVsx	1.16	0.295	0.33	0.447213595499958	0.38
Dyrk2	Slp_D	1.12	0.295	0.33	0.447213595499958	0.38
Dyrk2	vdOptix	1	0.295	0.33	0.447213595499958	0.38
Dyrk2	vOptix.vVsx	1	0.295	0.33	0.447213595499958	0.38
Dyrk2	pdm3	0.99	0.295	0.33	0.447213595499958	0.38
Dyrk2	elB	0.94	0.295	0.33	0.447213595499958	0.38
CG33090	lov	9.09	0.206	0.1	0.29277002188456	0.49
CG33090	bab2	5.8	0.206	0.1	0.29277002188456	0.49
CG33090	erm	3.69	0.206	0.1	0.29277002188456	0.49
CG33090	NK7.1	2.95	0.206	0.1	0.29277002188456	0.49
CG33090	tup	2.94	0.206	0.1	0.29277002188456	0.49
CG33090	Camta	2.73	0.206	0.1	0.29277002188456	0.49
CG33090	whole_OPC	2.67	0.206	0.1	0.29277002188456	0.49
CG33090	dVsx	2.47	0.206	0.1	0.29277002188456	0.49
CG33090	vDpp.vOptix	2.41	0.206	0.1	0.29277002188456	0.49
CG33090	dm	2.29	0.206	0.1	0.29277002188456	0.49
CG33090	hbn	2.26	0.206	0.1	0.29277002188456	0.49
CG33090	mirr	2.24	0.206	0.1	0.29277002188456	0.49
CG33090	SoxN	2.17	0.206	0.1	0.29277002188456	0.49
CG33090	CG4328	2.11	0.206	0.1	0.29277002188456	0.49
CG33090	CG32532	2.02	0.206	0.1	0.29277002188456	0.49
CG33090	CG43689	1.96	0.206	0.1	0.29277002188456	0.49
CG33090	danr	1.82	0.206	0.1	0.29277002188456	0.49
CG33090	RunxB	1.79	0.206	0.1	0.29277002188456	0.49
CG33090	fkh	1.67	0.206	0.1	0.29277002188456	0.49
CG33090	aop	1.66	0.206	0.1	0.29277002188456	0.49
CG33090	hth	1.63	0.206	0.1	0.29277002188456	0.49
CG33090	sr	1.56	0.206	0.1	0.29277002188456	0.49
CG33090	Sox102F	1.49	0.206	0.1	0.29277002188456	0.49
CG33090	kn	1.32	0.206	0.1	0.29277002188456	0.49
CG33090	toy	1.29	0.206	0.1	0.29277002188456	0.49
CG33090	run	1.28	0.206	0.1	0.29277002188456	0.49
CG33090	vdOptix.vdVsx	1.24	0.206	0.1	0.29277002188456	0.49
CG33090	vdVsx	1.08	0.206	0.1	0.29277002188456	0.49
CG33090	Opa_Erm	1.08	0.206	0.1	0.29277002188456	0.49
CG33090	bi	1.07	0.206	0.1	0.29277002188456	0.49
l(2)34Fd	noc	6.63	0.036	-0.03	0.53748384988657	0.57
l(2)34Fd	vfl	4.72	0.036	-0.03	0.53748384988657	0.57
l(2)34Fd	fkh	3.62	0.036	-0.03	0.53748384988657	0.57
l(2)34Fd	pros	3.05	0.036	-0.03	0.53748384988657	0.57
l(2)34Fd	vvl	2.63	0.036	-0.03	0.53748384988657	0.57
l(2)34Fd	hbn	2.41	0.036	-0.03	0.53748384988657	0.57
l(2)34Fd	CG4328	2.17	0.036	-0.03	0.53748384988657	0.57
l(2)34Fd	Hmx	2.1	0.036	-0.03	0.53748384988657	0.57
l(2)34Fd	ct	2.07	0.036	-0.03	0.53748384988657	0.57
l(2)34Fd	oc	1.98	0.036	-0.03	0.53748384988657	0.57
l(2)34Fd	CG9650	1.78	0.036	-0.03	0.53748384988657	0.57
l(2)34Fd	Sox21b	1.78	0.036	-0.03	0.53748384988657	0.57
l(2)34Fd	Slp_D	1.61	0.036	-0.03	0.53748384988657	0.57
l(2)34Fd	apt	1.3	0.036	-0.03	0.53748384988657	0.57
l(2)34Fd	Hth	1.27	0.036	-0.03	0.53748384988657	0.57
l(2)34Fd	vOptix	1.26	0.036	-0.03	0.53748384988657	0.57
l(2)34Fd	vDpp.vOptix	1.2	0.036	-0.03	0.53748384988657	0.57
l(2)34Fd	br	1.07	0.036	-0.03	0.53748384988657	0.57
l(2)34Fd	scro	1.04	0.036	-0.03	0.53748384988657	0.57
l(2)34Fd	svp	1.03	0.036	-0.03	0.53748384988657	0.57
l(2)34Fd	ham	0.86	0.036	-0.03	0.53748384988657	0.57
l(2)34Fd	Dll	0.77	0.036	-0.03	0.53748384988657	0.57
l(2)34Fd	elB	0.76	0.036	-0.03	0.53748384988657	0.57
l(2)34Fd	dOptix	0.7	0.036	-0.03	0.53748384988657	0.57
l(2)34Fd	D_BarHI	0.69	0.036	-0.03	0.53748384988657	0.57
l(2)34Fd	D	0.69	0.036	-0.03	0.53748384988657	0.57
l(2)34Fd	Erm_Ey	0.62	0.036	-0.03	0.53748384988657	0.57
l(2)34Fd	dDpp.dOptix	0.6	0.036	-0.03	0.53748384988657	0.57
l(2)34Fd	mirr	0.49	0.036	-0.03	0.53748384988657	0.57
l(2)34Fd	sr	0.34	0.036	-0.03	0.53748384988657	0.57
elB	noc	31.79	0.201	0.92	1	0.39
elB	dOptix	7.16	0.201	0.92	1	0.39
elB	aop	6.43	0.201	0.92	1	0.39
elB	Vsx1	6.12	0.201	0.92	1	0.39
elB	Stat92E	5.31	0.201	0.92	1	0.39
elB	hbn	4.09	0.201	0.92	1	0.39
elB	vvl	4.06	0.201	0.92	1	0.39
elB	dmrt99B	3.66	0.201	0.92	1	0.39
elB	Vsx2	3.53	0.201	0.92	1	0.39
elB	Dll	3.42	0.201	0.92	1	0.39
elB	CG9650	3.36	0.201	0.92	1	0.39
elB	hth	3.08	0.201	0.92	1	0.39
elB	TfAP-2	2.93	0.201	0.92	1	0.39
elB	scro	2.44	0.201	0.92	1	0.39
elB	ap	2.39	0.201	0.92	1	0.39
elB	apt	2.35	0.201	0.92	1	0.39
elB	sr	2.05	0.201	0.92	1	0.39
elB	RunxB	2.04	0.201	0.92	1	0.39
elB	Sox102F	1.93	0.201	0.92	1	0.39
elB	ct	1.91	0.201	0.92	1	0.39
elB	br	1.87	0.201	0.92	1	0.39
elB	Camta	1.84	0.201	0.92	1	0.39
elB	toy	1.83	0.201	0.92	1	0.39
elB	bsh	1.81	0.201	0.92	1	0.39
elB	CG11294	1.62	0.201	0.92	1	0.39
elB	vOptix	1.58	0.201	0.92	1	0.39
elB	vdDpp.vdOptix	1.52	0.201	0.92	1	0.39
elB	dve	1.51	0.201	0.92	1	0.39
elB	oc	1.38	0.201	0.92	1	0.39
elB	Hth	1.28	0.201	0.92	1	0.39
noc	elB	32.3	0.188	0.88	0.786795792469443	0.9
noc	Vsx1	3.9	0.188	0.88	0.786795792469443	0.9
noc	hth	3.15	0.188	0.88	0.786795792469443	0.9
noc	toy	3.12	0.188	0.88	0.786795792469443	0.9
noc	CG11294	2.95	0.188	0.88	0.786795792469443	0.9
noc	Lim3	2.67	0.188	0.88	0.786795792469443	0.9
noc	tsh	2.3	0.188	0.88	0.786795792469443	0.9
noc	svp	2.18	0.188	0.88	0.786795792469443	0.9
noc	fd59A	2.03	0.188	0.88	0.786795792469443	0.9
noc	dm	1.79	0.188	0.88	0.786795792469443	0.9
noc	bab1	1.68	0.188	0.88	0.786795792469443	0.9
noc	Notch	1.54	0.188	0.88	0.786795792469443	0.9
noc	ap	1.49	0.188	0.88	0.786795792469443	0.9
noc	CG34340	1.44	0.188	0.88	0.786795792469443	0.9
noc	tup	1.41	0.188	0.88	0.786795792469443	0.9
noc	Erm_Ey	1.3	0.188	0.88	0.786795792469443	0.9
noc	CG9650	1.23	0.188	0.88	0.786795792469443	0.9
noc	vOptix.vVsx	1.22	0.188	0.88	0.786795792469443	0.9
noc	vfl	1.2	0.188	0.88	0.786795792469443	0.9
noc	sim	1.08	0.188	0.88	0.786795792469443	0.9
noc	dOptix	1.03	0.188	0.88	0.786795792469443	0.9
noc	CG43689	1.03	0.188	0.88	0.786795792469443	0.9
noc	CG4328	1.01	0.188	0.88	0.786795792469443	0.9
noc	Hth	1	0.188	0.88	0.786795792469443	0.9
noc	vdOptix.vdVsx	1	0.188	0.88	0.786795792469443	0.9
noc	whole_OPC	1	0.188	0.88	0.786795792469443	0.9
noc	D	1	0.188	0.88	0.786795792469443	0.9
noc	fru	0.9	0.188	0.88	0.786795792469443	0.9
noc	vdDpp.vdOptix	0.76	0.188	0.88	0.786795792469443	0.9
noc	vvl	0.75	0.188	0.88	0.786795792469443	0.9
osp	dan	5.63	0.275	0.34	0.480384461415261	0.44
osp	sim	3.89	0.275	0.34	0.480384461415261	0.44
osp	Camta	3.85	0.275	0.34	0.480384461415261	0.44
osp	bab1	3.12	0.275	0.34	0.480384461415261	0.44
osp	Vsx1	2.95	0.275	0.34	0.480384461415261	0.44
osp	dmrt99B	2.62	0.275	0.34	0.480384461415261	0.44
osp	Sox102F	2.04	0.275	0.34	0.480384461415261	0.44
osp	aop	2.01	0.275	0.34	0.480384461415261	0.44
osp	danr	1.91	0.275	0.34	0.480384461415261	0.44
osp	Lim3	1.72	0.275	0.34	0.480384461415261	0.44
osp	ab	1.6	0.275	0.34	0.480384461415261	0.44
osp	CG4328	1.55	0.275	0.34	0.480384461415261	0.44
osp	tsh	1.46	0.275	0.34	0.480384461415261	0.44
osp	toy	1.36	0.275	0.34	0.480384461415261	0.44
osp	Sox21b	1.35	0.275	0.34	0.480384461415261	0.44
osp	Hmx	1.28	0.275	0.34	0.480384461415261	0.44
osp	RunxB	1.1	0.275	0.34	0.480384461415261	0.44
osp	rn	1.04	0.275	0.34	0.480384461415261	0.44
osp	vdOptix	1	0.275	0.34	0.480384461415261	0.44
osp	dDpp.dOptix	1	0.275	0.34	0.480384461415261	0.44
osp	Stat92E	0.89	0.275	0.34	0.480384461415261	0.44
osp	CG32532	0.87	0.275	0.34	0.480384461415261	0.44
osp	CG9932	0.82	0.275	0.34	0.480384461415261	0.44
osp	vdDpp	0.76	0.275	0.34	0.480384461415261	0.44
osp	dVsx	0.65	0.275	0.34	0.480384461415261	0.44
osp	kn	0.65	0.275	0.34	0.480384461415261	0.44
osp	Dll	0.59	0.275	0.34	0.480384461415261	0.44
osp	dDpp	0.55	0.275	0.34	0.480384461415261	0.44
osp	Atf3	0.55	0.275	0.34	0.480384461415261	0.44
osp	ap	0.5	0.275	0.34	0.480384461415261	0.44
CG42313	NK7.1	7.76	0.5	-0.19	0.243708718337977	0.34
CG42313	dm	6.62	0.5	-0.19	0.243708718337977	0.34
CG42313	bsh	6.09	0.5	-0.19	0.243708718337977	0.34
CG42313	CG34340	5.69	0.5	-0.19	0.243708718337977	0.34
CG42313	Sox102F	4.65	0.5	-0.19	0.243708718337977	0.34
CG42313	br	3.18	0.5	-0.19	0.243708718337977	0.34
CG42313	tup	3.09	0.5	-0.19	0.243708718337977	0.34
CG42313	mirr	2.26	0.5	-0.19	0.243708718337977	0.34
CG42313	zfh1	2.07	0.5	-0.19	0.243708718337977	0.34
CG42313	scro	1.96	0.5	-0.19	0.243708718337977	0.34
CG42313	CG11294	1.82	0.5	-0.19	0.243708718337977	0.34
CG42313	pros	1.59	0.5	-0.19	0.243708718337977	0.34
CG42313	Hbn_Opa_Slp	1.44	0.5	-0.19	0.243708718337977	0.34
CG42313	rn	1.22	0.5	-0.19	0.243708718337977	0.34
CG42313	dve	1.21	0.5	-0.19	0.243708718337977	0.34
CG42313	vdOptix	1.01	0.5	-0.19	0.243708718337977	0.34
CG42313	tj	0.96	0.5	-0.19	0.243708718337977	0.34
CG42313	toy	0.9	0.5	-0.19	0.243708718337977	0.34
CG42313	whole_OPC	0.86	0.5	-0.19	0.243708718337977	0.34
CG42313	SoxN	0.77	0.5	-0.19	0.243708718337977	0.34
CG42313	D_BarHI	0.7	0.5	-0.19	0.243708718337977	0.34
CG42313	aop	0.66	0.5	-0.19	0.243708718337977	0.34
CG42313	sim	0.59	0.5	-0.19	0.243708718337977	0.34
CG42313	noc	0.56	0.5	-0.19	0.243708718337977	0.34
CG42313	Awh	0.54	0.5	-0.19	0.243708718337977	0.34
CG42313	Erm_Ey	0.54	0.5	-0.19	0.243708718337977	0.34
CG42313	CG9932	0.53	0.5	-0.19	0.243708718337977	0.34
CG42313	lov	0.24	0.5	-0.19	0.243708718337977	0.34
CG42313	fru	0.21	0.5	-0.19	0.243708718337977	0.34
CG42313	RunxB	0.2	0.5	-0.19	0.243708718337977	0.34
l(2)35Bd	bi	8.71	0.063	0.46	0.258198889747161	0.56
l(2)35Bd	Dll	5.81	0.063	0.46	0.258198889747161	0.56
l(2)35Bd	aop	4.07	0.063	0.46	0.258198889747161	0.56
l(2)35Bd	apt	4.03	0.063	0.46	0.258198889747161	0.56
l(2)35Bd	dm	3.8	0.063	0.46	0.258198889747161	0.56
l(2)35Bd	Sox102F	3.75	0.063	0.46	0.258198889747161	0.56
l(2)35Bd	br	3.17	0.063	0.46	0.258198889747161	0.56
l(2)35Bd	fkh	2.91	0.063	0.46	0.258198889747161	0.56
l(2)35Bd	Sox21b	2.83	0.063	0.46	0.258198889747161	0.56
l(2)35Bd	CG11085	2.34	0.063	0.46	0.258198889747161	0.56
l(2)35Bd	Hmx	2.19	0.063	0.46	0.258198889747161	0.56
l(2)35Bd	foxo	2.16	0.063	0.46	0.258198889747161	0.56
l(2)35Bd	ham	2.1	0.063	0.46	0.258198889747161	0.56
l(2)35Bd	vvl	1.81	0.063	0.46	0.258198889747161	0.56
l(2)35Bd	CG32532	1.75	0.063	0.46	0.258198889747161	0.56
l(2)35Bd	ap	1.74	0.063	0.46	0.258198889747161	0.56
l(2)35Bd	ct	1.66	0.063	0.46	0.258198889747161	0.56
l(2)35Bd	ey	1.55	0.063	0.46	0.258198889747161	0.56
l(2)35Bd	dDpp.dOptix	1.55	0.063	0.46	0.258198889747161	0.56
l(2)35Bd	CG3726	1.42	0.063	0.46	0.258198889747161	0.56
l(2)35Bd	Hbn_Opa_Slp	1.41	0.063	0.46	0.258198889747161	0.56
l(2)35Bd	NK7.1	1.36	0.063	0.46	0.258198889747161	0.56
l(2)35Bd	dan	1.35	0.063	0.46	0.258198889747161	0.56
l(2)35Bd	vdOptix	1.35	0.063	0.46	0.258198889747161	0.56
l(2)35Bd	Stat92E	1.34	0.063	0.46	0.258198889747161	0.56
l(2)35Bd	Notch	1.21	0.063	0.46	0.258198889747161	0.56
l(2)35Bd	tup	1.18	0.063	0.46	0.258198889747161	0.56
l(2)35Bd	Ey_Hbn	0.97	0.063	0.46	0.258198889747161	0.56
l(2)35Bd	Ets65A	0.95	0.063	0.46	0.258198889747161	0.56
l(2)35Bd	bab1	0.89	0.063	0.46	0.258198889747161	0.56
CR43856	scro	7.72	0.07	-0.14	0.258198889747161	0.43
CR43856	ct	5.91	0.07	-0.14	0.258198889747161	0.43
CR43856	sim	5.78	0.07	-0.14	0.258198889747161	0.43
CR43856	whole_OPC	5.09	0.07	-0.14	0.258198889747161	0.43
CR43856	vdDpp	4.86	0.07	-0.14	0.258198889747161	0.43
CR43856	Vsx1	4.65	0.07	-0.14	0.258198889747161	0.43
CR43856	Vsx2	4.64	0.07	-0.14	0.258198889747161	0.43
CR43856	bi	4.14	0.07	-0.14	0.258198889747161	0.43
CR43856	TfAP-2	3.87	0.07	-0.14	0.258198889747161	0.43
CR43856	sr	3.81	0.07	-0.14	0.258198889747161	0.43
CR43856	CG4328	3.33	0.07	-0.14	0.258198889747161	0.43
CR43856	NK7.1	3.04	0.07	-0.14	0.258198889747161	0.43
CR43856	Sox102F	3.01	0.07	-0.14	0.258198889747161	0.43
CR43856	ey	3.01	0.07	-0.14	0.258198889747161	0.43
CR43856	bsh	2.72	0.07	-0.14	0.258198889747161	0.43
CR43856	aop	2.01	0.07	-0.14	0.258198889747161	0.43
CR43856	Notch	1.86	0.07	-0.14	0.258198889747161	0.43
CR43856	tup	1.71	0.07	-0.14	0.258198889747161	0.43
CR43856	apt	1.69	0.07	-0.14	0.258198889747161	0.43
CR43856	Hth_Opa	1.67	0.07	-0.14	0.258198889747161	0.43
CR43856	vdVsx	1.44	0.07	-0.14	0.258198889747161	0.43
CR43856	luna	1.42	0.07	-0.14	0.258198889747161	0.43
CR43856	dan	1.33	0.07	-0.14	0.258198889747161	0.43
CR43856	dOptix.dVsx	1.23	0.07	-0.14	0.258198889747161	0.43
CR43856	rn	1.09	0.07	-0.14	0.258198889747161	0.43
CR43856	CG9650	1.07	0.07	-0.14	0.258198889747161	0.43
CR43856	hbn	1.04	0.07	-0.14	0.258198889747161	0.43
CR43856	bab1	1.01	0.07	-0.14	0.258198889747161	0.43
CR43856	Opa_Erm	1	0.07	-0.14	0.258198889747161	0.43
CR43856	vfl	0.97	0.07	-0.14	0.258198889747161	0.43
GABA-B-R1	Sox102F	7.73	0.531	0.02	0.230769230769231	0.13
GABA-B-R1	ap	7.6	0.531	0.02	0.230769230769231	0.13
GABA-B-R1	NK7.1	5.42	0.531	0.02	0.230769230769231	0.13
GABA-B-R1	aop	4.84	0.531	0.02	0.230769230769231	0.13
GABA-B-R1	ey	4.78	0.531	0.02	0.230769230769231	0.13
GABA-B-R1	scro	4.73	0.531	0.02	0.230769230769231	0.13
GABA-B-R1	tup	3.59	0.531	0.02	0.230769230769231	0.13
GABA-B-R1	CG43689	2.44	0.531	0.02	0.230769230769231	0.13
GABA-B-R1	bi	2.16	0.531	0.02	0.230769230769231	0.13
GABA-B-R1	Sox21b	2.08	0.531	0.02	0.230769230769231	0.13
GABA-B-R1	fru	2.06	0.531	0.02	0.230769230769231	0.13
GABA-B-R1	pros	1.8	0.531	0.02	0.230769230769231	0.13
GABA-B-R1	elB	1.79	0.531	0.02	0.230769230769231	0.13
GABA-B-R1	CG11085	1.78	0.531	0.02	0.230769230769231	0.13
GABA-B-R1	ab	1.74	0.531	0.02	0.230769230769231	0.13
GABA-B-R1	vvl	1.71	0.531	0.02	0.230769230769231	0.13
GABA-B-R1	vdDpp	1.69	0.531	0.02	0.230769230769231	0.13
GABA-B-R1	vdVsx	1.57	0.531	0.02	0.230769230769231	0.13
GABA-B-R1	Ets65A	1.48	0.531	0.02	0.230769230769231	0.13
GABA-B-R1	Atf3	1.31	0.531	0.02	0.230769230769231	0.13
GABA-B-R1	Slp_D	1.27	0.531	0.02	0.230769230769231	0.13
GABA-B-R1	ham	1.19	0.531	0.02	0.230769230769231	0.13
GABA-B-R1	CG3726	1.16	0.531	0.02	0.230769230769231	0.13
GABA-B-R1	D_BarHI	1.16	0.531	0.02	0.230769230769231	0.13
GABA-B-R1	pdm3	1.15	0.531	0.02	0.230769230769231	0.13
GABA-B-R1	Lim3	1.13	0.531	0.02	0.230769230769231	0.13
GABA-B-R1	toy	1.12	0.531	0.02	0.230769230769231	0.13
GABA-B-R1	vfl	1.11	0.531	0.02	0.230769230769231	0.13
GABA-B-R1	D	1.1	0.531	0.02	0.230769230769231	0.13
GABA-B-R1	Hth_Opa	1.08	0.531	0.02	0.230769230769231	0.13
CG33310	CG32105	7.29	0.087	0.08	0.377964473009227	0.28
CG33310	CG4328	6.77	0.087	0.08	0.377964473009227	0.28
CG33310	CG3726	6.34	0.087	0.08	0.377964473009227	0.28
CG33310	ct	4.37	0.087	0.08	0.377964473009227	0.28
CG33310	scro	4.02	0.087	0.08	0.377964473009227	0.28
CG33310	Sox102F	3.94	0.087	0.08	0.377964473009227	0.28
CG33310	CG34340	3.33	0.087	0.08	0.377964473009227	0.28
CG33310	ey	2.59	0.087	0.08	0.377964473009227	0.28
CG33310	bab2	2.31	0.087	0.08	0.377964473009227	0.28
CG33310	CG9932	2.2	0.087	0.08	0.377964473009227	0.28
CG33310	Lim3	2.11	0.087	0.08	0.377964473009227	0.28
CG33310	fru	1.9	0.087	0.08	0.377964473009227	0.28
CG33310	vdDpp	1.77	0.087	0.08	0.377964473009227	0.28
CG33310	Notch	1.39	0.087	0.08	0.377964473009227	0.28
CG33310	dVsx	1.31	0.087	0.08	0.377964473009227	0.28
CG33310	toy	1.28	0.087	0.08	0.377964473009227	0.28
CG33310	Hbn_Opa_Slp	1.27	0.087	0.08	0.377964473009227	0.28
CG33310	Ey_Hbn	1.25	0.087	0.08	0.377964473009227	0.28
CG33310	dve	1.22	0.087	0.08	0.377964473009227	0.28
CG33310	Hth	1.2	0.087	0.08	0.377964473009227	0.28
CG33310	Camta	1.13	0.087	0.08	0.377964473009227	0.28
CG33310	hbn	1.13	0.087	0.08	0.377964473009227	0.28
CG33310	NK7.1	1.12	0.087	0.08	0.377964473009227	0.28
CG33310	D	1.08	0.087	0.08	0.377964473009227	0.28
CG33310	foxo	1	0.087	0.08	0.377964473009227	0.28
CG33310	br	0.85	0.087	0.08	0.377964473009227	0.28
CG33310	Dll	0.85	0.087	0.08	0.377964473009227	0.28
CG33310	whole_OPC	0.73	0.087	0.08	0.377964473009227	0.28
CG33310	vdVsx	0.61	0.087	0.08	0.377964473009227	0.28
CG33310	CG9650	0.6	0.087	0.08	0.377964473009227	0.28
CG15270	aop	11.47	0.311	0.02	0.0975900072948533	0.01
CG15270	vfl	5.15	0.311	0.02	0.0975900072948533	0.01
CG15270	Sox21b	4.1	0.311	0.02	0.0975900072948533	0.01
CG15270	luna	3.67	0.311	0.02	0.0975900072948533	0.01
CG15270	toy	3.55	0.311	0.02	0.0975900072948533	0.01
CG15270	bi	3.26	0.311	0.02	0.0975900072948533	0.01
CG15270	fru	3.04	0.311	0.02	0.0975900072948533	0.01
CG15270	Dll	2.79	0.311	0.02	0.0975900072948533	0.01
CG15270	NK7.1	2.48	0.311	0.02	0.0975900072948533	0.01
CG15270	vdVsx	2.31	0.311	0.02	0.0975900072948533	0.01
CG15270	kn	2.12	0.311	0.02	0.0975900072948533	0.01
CG15270	Hmx	2.11	0.311	0.02	0.0975900072948533	0.01
CG15270	Atf3	1.96	0.311	0.02	0.0975900072948533	0.01
CG15270	ct	1.87	0.311	0.02	0.0975900072948533	0.01
CG15270	CG9932	1.83	0.311	0.02	0.0975900072948533	0.01
CG15270	sim	1.68	0.311	0.02	0.0975900072948533	0.01
CG15270	Hth_Opa	1.49	0.311	0.02	0.0975900072948533	0.01
CG15270	sr	1.47	0.311	0.02	0.0975900072948533	0.01
CG15270	CG11294	1.44	0.311	0.02	0.0975900072948533	0.01
CG15270	svp	1.4	0.311	0.02	0.0975900072948533	0.01
CG15270	dOptix.dVsx	1.36	0.311	0.02	0.0975900072948533	0.01
CG15270	vOptix.vVsx	1.27	0.311	0.02	0.0975900072948533	0.01
CG15270	Camta	1.24	0.311	0.02	0.0975900072948533	0.01
CG15270	dDpp.dOptix	1.19	0.311	0.02	0.0975900072948533	0.01
CG15270	dVsx	1.18	0.311	0.02	0.0975900072948533	0.01
CG15270	vdOptix	1.1	0.311	0.02	0.0975900072948533	0.01
CG15270	dOptix	1	0.311	0.02	0.0975900072948533	0.01
CG15270	D_BarHI	1	0.311	0.02	0.0975900072948533	0.01
CG15270	whole_OPC	1	0.311	0.02	0.0975900072948533	0.01
CG15270	Vsx2	0.97	0.311	0.02	0.0975900072948533	0.01
CG4168	Ets65A	6.18	0.116	0.1	0.683130051063973	0.42
CG4168	oc	5.83	0.116	0.1	0.683130051063973	0.42
CG4168	Vsx1	4.74	0.116	0.1	0.683130051063973	0.42
CG4168	dDpp	4.52	0.116	0.1	0.683130051063973	0.42
CG4168	ct	3.6	0.116	0.1	0.683130051063973	0.42
CG4168	Sox21b	2.54	0.116	0.1	0.683130051063973	0.42
CG4168	CG32105	2.43	0.116	0.1	0.683130051063973	0.42
CG4168	RunxB	1.93	0.116	0.1	0.683130051063973	0.42
CG4168	vdVsx	1.93	0.116	0.1	0.683130051063973	0.42
CG4168	sim	1.81	0.116	0.1	0.683130051063973	0.42
CG4168	whole_OPC	1.67	0.116	0.1	0.683130051063973	0.42
CG4168	D	1.62	0.116	0.1	0.683130051063973	0.42
CG4168	toy	1.51	0.116	0.1	0.683130051063973	0.42
CG4168	dOptix.dVsx	1.44	0.116	0.1	0.683130051063973	0.42
CG4168	dve	1.35	0.116	0.1	0.683130051063973	0.42
CG4168	NK7.1	1.34	0.116	0.1	0.683130051063973	0.42
CG4168	fd59A	1.31	0.116	0.1	0.683130051063973	0.42
CG4168	Notch	1.28	0.116	0.1	0.683130051063973	0.42
CG4168	D_BarHI	1.24	0.116	0.1	0.683130051063973	0.42
CG4168	mirr	1.01	0.116	0.1	0.683130051063973	0.42
CG4168	bsh	0.99	0.116	0.1	0.683130051063973	0.42
CG4168	Ey_Hbn	0.99	0.116	0.1	0.683130051063973	0.42
CG4168	dDpp.dOptix	0.97	0.116	0.1	0.683130051063973	0.42
CG4168	dVsx	0.95	0.116	0.1	0.683130051063973	0.42
CG4168	noc	0.95	0.116	0.1	0.683130051063973	0.42
CG4168	Hmx	0.93	0.116	0.1	0.683130051063973	0.42
CG4168	elB	0.9	0.116	0.1	0.683130051063973	0.42
CG4168	foxo	0.88	0.116	0.1	0.683130051063973	0.42
CG4168	ham	0.81	0.116	0.1	0.683130051063973	0.42
CG4168	Sox102F	0.8	0.116	0.1	0.683130051063973	0.42
Pol32	Stat92E	6.78	0.043	0.2	0.53748384988657	0.43
Pol32	Sox102F	4.91	0.043	0.2	0.53748384988657	0.43
Pol32	run	4.2	0.043	0.2	0.53748384988657	0.43
Pol32	CG34340	2.44	0.043	0.2	0.53748384988657	0.43
Pol32	svp	2.35	0.043	0.2	0.53748384988657	0.43
Pol32	vdVsx	2.19	0.043	0.2	0.53748384988657	0.43
Pol32	apt	2.15	0.043	0.2	0.53748384988657	0.43
Pol32	hth	1.94	0.043	0.2	0.53748384988657	0.43
Pol32	RunxB	1.69	0.043	0.2	0.53748384988657	0.43
Pol32	bi	1.66	0.043	0.2	0.53748384988657	0.43
Pol32	dOptix.dVsx	1.46	0.043	0.2	0.53748384988657	0.43
Pol32	fkh	1.33	0.043	0.2	0.53748384988657	0.43
Pol32	dm	1.23	0.043	0.2	0.53748384988657	0.43
Pol32	Opa_Erm	1.18	0.043	0.2	0.53748384988657	0.43
Pol32	Hbn_Opa_Slp	1.14	0.043	0.2	0.53748384988657	0.43
Pol32	dan	1.1	0.043	0.2	0.53748384988657	0.43
Pol32	Vsx1	1.09	0.043	0.2	0.53748384988657	0.43
Pol32	ey	1.09	0.043	0.2	0.53748384988657	0.43
Pol32	elB	0.96	0.043	0.2	0.53748384988657	0.43
Pol32	Atf3	0.86	0.043	0.2	0.53748384988657	0.43
Pol32	CG4328	0.85	0.043	0.2	0.53748384988657	0.43
Pol32	Ets65A	0.81	0.043	0.2	0.53748384988657	0.43
Pol32	Ey_Hbn	0.67	0.043	0.2	0.53748384988657	0.43
Pol32	dDpp.dOptix	0.65	0.043	0.2	0.53748384988657	0.43
Pol32	vvl	0.64	0.043	0.2	0.53748384988657	0.43
Pol32	noc	0.48	0.043	0.2	0.53748384988657	0.43
Pol32	Erm_Ey	0.46	0.043	0.2	0.53748384988657	0.43
Pol32	Awh	0.45	0.043	0.2	0.53748384988657	0.43
Pol32	luna	0.45	0.043	0.2	0.53748384988657	0.43
Pol32	vOptix	0.43	0.043	0.2	0.53748384988657	0.43
yuri	zfh1	9.5	0.121	-0.14	0.149071198499986	0.02
yuri	elB	6.39	0.121	-0.14	0.149071198499986	0.02
yuri	tj	5.67	0.121	-0.14	0.149071198499986	0.02
yuri	ct	5.45	0.121	-0.14	0.149071198499986	0.02
yuri	fkh	5.15	0.121	-0.14	0.149071198499986	0.02
yuri	CG4328	4.22	0.121	-0.14	0.149071198499986	0.02
yuri	CG32532	3.81	0.121	-0.14	0.149071198499986	0.02
yuri	Stat92E	3.78	0.121	-0.14	0.149071198499986	0.02
yuri	CG11294	2.25	0.121	-0.14	0.149071198499986	0.02
yuri	fd59A	2.25	0.121	-0.14	0.149071198499986	0.02
yuri	vdOptix	1.84	0.121	-0.14	0.149071198499986	0.02
yuri	vfl	1.74	0.121	-0.14	0.149071198499986	0.02
yuri	hth	1.63	0.121	-0.14	0.149071198499986	0.02
yuri	vDpp.vOptix	1.33	0.121	-0.14	0.149071198499986	0.02
yuri	CG32105	1.24	0.121	-0.14	0.149071198499986	0.02
yuri	Notch	1.16	0.121	-0.14	0.149071198499986	0.02
yuri	Hbn_Opa_Slp	1.11	0.121	-0.14	0.149071198499986	0.02
yuri	bab2	1.06	0.121	-0.14	0.149071198499986	0.02
yuri	ey	1.06	0.121	-0.14	0.149071198499986	0.02
yuri	CG43689	1.05	0.121	-0.14	0.149071198499986	0.02
yuri	bsh	1.04	0.121	-0.14	0.149071198499986	0.02
yuri	danr	1.02	0.121	-0.14	0.149071198499986	0.02
yuri	dan	1.02	0.121	-0.14	0.149071198499986	0.02
yuri	mirr	1	0.121	-0.14	0.149071198499986	0.02
yuri	aop	0.98	0.121	-0.14	0.149071198499986	0.02
yuri	kn	0.97	0.121	-0.14	0.149071198499986	0.02
yuri	Hth	0.95	0.121	-0.14	0.149071198499986	0.02
yuri	dOptix	0.9	0.121	-0.14	0.149071198499986	0.02
yuri	TfAP-2	0.89	0.121	-0.14	0.149071198499986	0.02
yuri	lov	0.88	0.121	-0.14	0.149071198499986	0.02
Cul3	fkh	9.53	0.074	0.17	0.683130051063973	0.65
Cul3	Lim3	3.65	0.074	0.17	0.683130051063973	0.65
Cul3	elB	2.91	0.074	0.17	0.683130051063973	0.65
Cul3	D	2.74	0.074	0.17	0.683130051063973	0.65
Cul3	dve	2.33	0.074	0.17	0.683130051063973	0.65
Cul3	Sox21b	2.12	0.074	0.17	0.683130051063973	0.65
Cul3	ct	1.81	0.074	0.17	0.683130051063973	0.65
Cul3	scro	1.45	0.074	0.17	0.683130051063973	0.65
Cul3	CG9932	1.42	0.074	0.17	0.683130051063973	0.65
Cul3	aop	1.39	0.074	0.17	0.683130051063973	0.65
Cul3	vOptix.vVsx	1.29	0.074	0.17	0.683130051063973	0.65
Cul3	fd59A	1.24	0.074	0.17	0.683130051063973	0.65
Cul3	svp	1.19	0.074	0.17	0.683130051063973	0.65
Cul3	mirr	1.18	0.074	0.17	0.683130051063973	0.65
Cul3	Camta	1.13	0.074	0.17	0.683130051063973	0.65
Cul3	vvl	1.12	0.074	0.17	0.683130051063973	0.65
Cul3	Erm_Ey	1.11	0.074	0.17	0.683130051063973	0.65
Cul3	vdDpp.vdOptix	1	0.074	0.17	0.683130051063973	0.65
Cul3	vOptix	0.86	0.074	0.17	0.683130051063973	0.65
Cul3	dac	0.75	0.074	0.17	0.683130051063973	0.65
Cul3	toy	0.74	0.074	0.17	0.683130051063973	0.65
Cul3	Slp_D	0.6	0.074	0.17	0.683130051063973	0.65
Cul3	Stat92E	0.59	0.074	0.17	0.683130051063973	0.65
Cul3	Vsx1	0.58	0.074	0.17	0.683130051063973	0.65
Cul3	Awh	0.52	0.074	0.17	0.683130051063973	0.65
Cul3	vdDpp	0.46	0.074	0.17	0.683130051063973	0.65
Cul3	bab1	0.46	0.074	0.17	0.683130051063973	0.65
Cul3	CG4328	0.42	0.074	0.17	0.683130051063973	0.65
Cul3	sr	0.37	0.074	0.17	0.683130051063973	0.65
Cul3	CG11294	0.25	0.074	0.17	0.683130051063973	0.65
kek3	luna	18.16	0.557	-0.03	0.323875137815648	0.21
kek3	sim	5.95	0.557	-0.03	0.323875137815648	0.21
kek3	CG11294	3.53	0.557	-0.03	0.323875137815648	0.21
kek3	pdm3	3.5	0.557	-0.03	0.323875137815648	0.21
kek3	NK7.1	2.88	0.557	-0.03	0.323875137815648	0.21
kek3	Slp_D	2.71	0.557	-0.03	0.323875137815648	0.21
kek3	bsh	2.57	0.557	-0.03	0.323875137815648	0.21
kek3	Notch	2.23	0.557	-0.03	0.323875137815648	0.21
kek3	toy	2.01	0.557	-0.03	0.323875137815648	0.21
kek3	rn	1.98	0.557	-0.03	0.323875137815648	0.21
kek3	br	1.75	0.557	-0.03	0.323875137815648	0.21
kek3	Hbn_Opa_Slp	1.71	0.557	-0.03	0.323875137815648	0.21
kek3	Hmx	1.68	0.557	-0.03	0.323875137815648	0.21
kek3	CG34340	1.56	0.557	-0.03	0.323875137815648	0.21
kek3	fkh	1.55	0.557	-0.03	0.323875137815648	0.21
kek3	CG4328	1.35	0.557	-0.03	0.323875137815648	0.21
kek3	vDpp.vOptix	1.3	0.557	-0.03	0.323875137815648	0.21
kek3	hth	1.16	0.557	-0.03	0.323875137815648	0.21
kek3	zfh1	1.16	0.557	-0.03	0.323875137815648	0.21
kek3	Atf3	1.14	0.557	-0.03	0.323875137815648	0.21
kek3	pros	1.1	0.557	-0.03	0.323875137815648	0.21
kek3	Lim3	1.09	0.557	-0.03	0.323875137815648	0.21
kek3	vOptix.vVsx	1	0.557	-0.03	0.323875137815648	0.21
kek3	D_BarHI	1	0.557	-0.03	0.323875137815648	0.21
kek3	elB	0.97	0.557	-0.03	0.323875137815648	0.21
kek3	bi	0.96	0.557	-0.03	0.323875137815648	0.21
kek3	Sox102F	0.96	0.557	-0.03	0.323875137815648	0.21
kek3	dm	0.9	0.557	-0.03	0.323875137815648	0.21
kek3	fd59A	0.9	0.557	-0.03	0.323875137815648	0.21
kek3	ab	0.84	0.557	-0.03	0.323875137815648	0.21
Ku80	bi	10.04	0.05	0.41	0.683130051063973	0.72
Ku80	elB	9.99	0.05	0.41	0.683130051063973	0.72
Ku80	mirr	8.27	0.05	0.41	0.683130051063973	0.72
Ku80	tup	7.73	0.05	0.41	0.683130051063973	0.72
Ku80	CG43689	7.37	0.05	0.41	0.683130051063973	0.72
Ku80	zfh1	6.31	0.05	0.41	0.683130051063973	0.72
Ku80	CG11085	6.29	0.05	0.41	0.683130051063973	0.72
Ku80	CG4328	5.21	0.05	0.41	0.683130051063973	0.72
Ku80	oc	4.35	0.05	0.41	0.683130051063973	0.72
Ku80	Awh	4	0.05	0.41	0.683130051063973	0.72
Ku80	Vsx2	3.79	0.05	0.41	0.683130051063973	0.72
Ku80	ap	3.37	0.05	0.41	0.683130051063973	0.72
Ku80	danr	3.37	0.05	0.41	0.683130051063973	0.72
Ku80	bab1	3.2	0.05	0.41	0.683130051063973	0.72
Ku80	dmrt99B	2.99	0.05	0.41	0.683130051063973	0.72
Ku80	vfl	2.98	0.05	0.41	0.683130051063973	0.72
Ku80	dve	2.3	0.05	0.41	0.683130051063973	0.72
Ku80	D	2.29	0.05	0.41	0.683130051063973	0.72
Ku80	CG9650	2.28	0.05	0.41	0.683130051063973	0.72
Ku80	pdm3	2.23	0.05	0.41	0.683130051063973	0.72
Ku80	Notch	2.21	0.05	0.41	0.683130051063973	0.72
Ku80	Atf3	2.1	0.05	0.41	0.683130051063973	0.72
Ku80	run	1.85	0.05	0.41	0.683130051063973	0.72
Ku80	Sox102F	1.81	0.05	0.41	0.683130051063973	0.72
Ku80	ab	1.79	0.05	0.41	0.683130051063973	0.72
Ku80	vdDpp	1.78	0.05	0.41	0.683130051063973	0.72
Ku80	TfAP-2	1.7	0.05	0.41	0.683130051063973	0.72
Ku80	whole_OPC	1.64	0.05	0.41	0.683130051063973	0.72
Ku80	lov	1.61	0.05	0.41	0.683130051063973	0.72
Ku80	Stat92E	1.5	0.05	0.41	0.683130051063973	0.72
beat-Ib	ap	7.18	0.51	0.38	0.404519917477945	0.13
beat-Ib	CG9650	6.86	0.51	0.38	0.404519917477945	0.13
beat-Ib	Camta	2.97	0.51	0.38	0.404519917477945	0.13
beat-Ib	luna	2.9	0.51	0.38	0.404519917477945	0.13
beat-Ib	pros	2.84	0.51	0.38	0.404519917477945	0.13
beat-Ib	br	2.44	0.51	0.38	0.404519917477945	0.13
beat-Ib	sr	2.09	0.51	0.38	0.404519917477945	0.13
beat-Ib	Sox102F	1.99	0.51	0.38	0.404519917477945	0.13
beat-Ib	zfh1	1.76	0.51	0.38	0.404519917477945	0.13
beat-Ib	Hth_Opa	1.68	0.51	0.38	0.404519917477945	0.13
beat-Ib	fru	1.67	0.51	0.38	0.404519917477945	0.13
beat-Ib	Hbn_Opa_Slp	1.61	0.51	0.38	0.404519917477945	0.13
beat-Ib	Vsx1	1.55	0.51	0.38	0.404519917477945	0.13
beat-Ib	Vsx2	1.47	0.51	0.38	0.404519917477945	0.13
beat-Ib	fd59A	1.46	0.51	0.38	0.404519917477945	0.13
beat-Ib	CG3726	1.43	0.51	0.38	0.404519917477945	0.13
beat-Ib	CG11294	1.38	0.51	0.38	0.404519917477945	0.13
beat-Ib	dac	1.28	0.51	0.38	0.404519917477945	0.13
beat-Ib	Opa_Erm	1.28	0.51	0.38	0.404519917477945	0.13
beat-Ib	vDpp.vOptix	1.26	0.51	0.38	0.404519917477945	0.13
beat-Ib	ct	1.26	0.51	0.38	0.404519917477945	0.13
beat-Ib	Stat92E	1.26	0.51	0.38	0.404519917477945	0.13
beat-Ib	Atf3	1.19	0.51	0.38	0.404519917477945	0.13
beat-Ib	whole_OPC	1.12	0.51	0.38	0.404519917477945	0.13
beat-Ib	Ey_Hbn	1.09	0.51	0.38	0.404519917477945	0.13
beat-Ib	dVsx	1.08	0.51	0.38	0.404519917477945	0.13
beat-Ib	TfAP-2	1.08	0.51	0.38	0.404519917477945	0.13
beat-Ib	Erm_Ey	1.06	0.51	0.38	0.404519917477945	0.13
beat-Ib	SoxN	1.04	0.51	0.38	0.404519917477945	0.13
beat-Ib	toy	0.98	0.51	0.38	0.404519917477945	0.13
beat-Ic	CG11085	9.34	0.615	0.49	0.654653670707977	0.6
beat-Ic	ap	8.53	0.615	0.49	0.654653670707977	0.6
beat-Ic	CG9650	6.99	0.615	0.49	0.654653670707977	0.6
beat-Ic	Camta	4.21	0.615	0.49	0.654653670707977	0.6
beat-Ic	luna	3.63	0.615	0.49	0.654653670707977	0.6
beat-Ic	SoxN	2.48	0.615	0.49	0.654653670707977	0.6
beat-Ic	Slp_D	2.48	0.615	0.49	0.654653670707977	0.6
beat-Ic	Lim3	2.41	0.615	0.49	0.654653670707977	0.6
beat-Ic	CG43689	2.37	0.615	0.49	0.654653670707977	0.6
beat-Ic	sr	2.22	0.615	0.49	0.654653670707977	0.6
beat-Ic	Hbn_Opa_Slp	1.96	0.615	0.49	0.654653670707977	0.6
beat-Ic	ct	1.85	0.615	0.49	0.654653670707977	0.6
beat-Ic	Sox102F	1.75	0.615	0.49	0.654653670707977	0.6
beat-Ic	vDpp.vOptix	1.35	0.615	0.49	0.654653670707977	0.6
beat-Ic	Vsx2	1.18	0.615	0.49	0.654653670707977	0.6
beat-Ic	dve	1.15	0.615	0.49	0.654653670707977	0.6
beat-Ic	fkh	0.9	0.615	0.49	0.654653670707977	0.6
beat-Ic	vvl	0.89	0.615	0.49	0.654653670707977	0.6
beat-Ic	oc	0.88	0.615	0.49	0.654653670707977	0.6
beat-Ic	lov	0.88	0.615	0.49	0.654653670707977	0.6
beat-Ic	run	0.85	0.615	0.49	0.654653670707977	0.6
beat-Ic	vOptix	0.84	0.615	0.49	0.654653670707977	0.6
beat-Ic	Sox21b	0.83	0.615	0.49	0.654653670707977	0.6
beat-Ic	vOptix.vVsx	0.8	0.615	0.49	0.654653670707977	0.6
beat-Ic	Stat92E	0.79	0.615	0.49	0.654653670707977	0.6
beat-Ic	hbn	0.77	0.615	0.49	0.654653670707977	0.6
beat-Ic	zfh1	0.75	0.615	0.49	0.654653670707977	0.6
beat-Ic	Hth_Opa	0.69	0.615	0.49	0.654653670707977	0.6
beat-Ic	bsh	0.68	0.615	0.49	0.654653670707977	0.6
beat-Ic	vfl	0.65	0.615	0.49	0.654653670707977	0.6
beat-Ia	CG11085	8.97	0.621	0.53	0.683130051063973	0.82
beat-Ia	CG32532	5.09	0.621	0.53	0.683130051063973	0.82
beat-Ia	toy	4.73	0.621	0.53	0.683130051063973	0.82
beat-Ia	noc	3.57	0.621	0.53	0.683130051063973	0.82
beat-Ia	ap	3.32	0.621	0.53	0.683130051063973	0.82
beat-Ia	Sox102F	2.62	0.621	0.53	0.683130051063973	0.82
beat-Ia	Ey_Hbn	2.52	0.621	0.53	0.683130051063973	0.82
beat-Ia	CG9650	2.4	0.621	0.53	0.683130051063973	0.82
beat-Ia	Hbn_Opa_Slp	2.33	0.621	0.53	0.683130051063973	0.82
beat-Ia	sim	1.91	0.621	0.53	0.683130051063973	0.82
beat-Ia	ham	1.86	0.621	0.53	0.683130051063973	0.82
beat-Ia	fru	1.79	0.621	0.53	0.683130051063973	0.82
beat-Ia	pdm3	1.64	0.621	0.53	0.683130051063973	0.82
beat-Ia	Hth_Opa	1.43	0.621	0.53	0.683130051063973	0.82
beat-Ia	Slp_D	1.16	0.621	0.53	0.683130051063973	0.82
beat-Ia	dDpp.dOptix	1	0.621	0.53	0.683130051063973	0.82
beat-Ia	elB	0.98	0.621	0.53	0.683130051063973	0.82
beat-Ia	dac	0.94	0.621	0.53	0.683130051063973	0.82
beat-Ia	aop	0.85	0.621	0.53	0.683130051063973	0.82
beat-Ia	ey	0.83	0.621	0.53	0.683130051063973	0.82
beat-Ia	vdVsx	0.79	0.621	0.53	0.683130051063973	0.82
beat-Ia	vfl	0.75	0.621	0.53	0.683130051063973	0.82
beat-Ia	SoxN	0.64	0.621	0.53	0.683130051063973	0.82
beat-Ia	dVsx	0.62	0.621	0.53	0.683130051063973	0.82
beat-Ia	pros	0.57	0.621	0.53	0.683130051063973	0.82
beat-Ia	kn	0.53	0.621	0.53	0.683130051063973	0.82
beat-Ia	TfAP-2	0.46	0.621	0.53	0.683130051063973	0.82
beat-Ia	whole_OPC	0.43	0.621	0.53	0.683130051063973	0.82
beat-Ia	dmrt99B	0.42	0.621	0.53	0.683130051063973	0.82
beat-Ia	Ets65A	0.4	0.621	0.53	0.683130051063973	0.82
CG42817	scro	7.72	0.297	0.12	0.382970843102535	0.48
CG42817	ey	4.72	0.297	0.12	0.382970843102535	0.48
CG42817	toy	4.44	0.297	0.12	0.382970843102535	0.48
CG42817	NK7.1	2.26	0.297	0.12	0.382970843102535	0.48
CG42817	Hmx	1.96	0.297	0.12	0.382970843102535	0.48
CG42817	CG32532	1.69	0.297	0.12	0.382970843102535	0.48
CG42817	dVsx	1.66	0.297	0.12	0.382970843102535	0.48
CG42817	sim	1.64	0.297	0.12	0.382970843102535	0.48
CG42817	Ey_Hbn	1.43	0.297	0.12	0.382970843102535	0.48
CG42817	hbn	1.43	0.297	0.12	0.382970843102535	0.48
CG42817	Lim3	1.28	0.297	0.12	0.382970843102535	0.48
CG42817	Notch	1.22	0.297	0.12	0.382970843102535	0.48
CG42817	Sox102F	1.13	0.297	0.12	0.382970843102535	0.48
CG42817	Opa_Erm	1.1	0.297	0.12	0.382970843102535	0.48
CG42817	vdDpp.vdOptix	1.03	0.297	0.12	0.382970843102535	0.48
CG42817	dDpp.dOptix	1	0.297	0.12	0.382970843102535	0.48
CG42817	Dll	0.82	0.297	0.12	0.382970843102535	0.48
CG42817	luna	0.71	0.297	0.12	0.382970843102535	0.48
CG42817	CG3726	0.65	0.297	0.12	0.382970843102535	0.48
CG42817	Awh	0.63	0.297	0.12	0.382970843102535	0.48
CG42817	ab	0.54	0.297	0.12	0.382970843102535	0.48
CG42817	Hth_Opa	0.5	0.297	0.12	0.382970843102535	0.48
CG42817	CG4328	0.49	0.297	0.12	0.382970843102535	0.48
CG42817	elB	0.42	0.297	0.12	0.382970843102535	0.48
CG42817	Hth	0.39	0.297	0.12	0.382970843102535	0.48
CG42817	CG9650	0.38	0.297	0.12	0.382970843102535	0.48
CG42817	TfAP-2	0.35	0.297	0.12	0.382970843102535	0.48
CG42817	Slp_D	0.28	0.297	0.12	0.382970843102535	0.48
CG42817	dac	0.25	0.297	0.12	0.382970843102535	0.48
CG42817	ct	0.21	0.297	0.12	0.382970843102535	0.48
heix	dve	6.84	0.056	0.47	1	0.48
heix	CG34340	6.73	0.056	0.47	1	0.48
heix	ey	4.4	0.056	0.47	1	0.48
heix	ap	4	0.056	0.47	1	0.48
heix	ct	3.65	0.056	0.47	1	0.48
heix	pros	3.61	0.056	0.47	1	0.48
heix	scro	3.6	0.056	0.47	1	0.48
heix	NK7.1	3.42	0.056	0.47	1	0.48
heix	ab	3.13	0.056	0.47	1	0.48
heix	Camta	2.78	0.056	0.47	1	0.48
heix	Notch	2.62	0.056	0.47	1	0.48
heix	Awh	2.3	0.056	0.47	1	0.48
heix	Sox21b	2.24	0.056	0.47	1	0.48
heix	ham	2.06	0.056	0.47	1	0.48
heix	dOptix	1.99	0.056	0.47	1	0.48
heix	CG4328	1.59	0.056	0.47	1	0.48
heix	SoxN	1.53	0.056	0.47	1	0.48
heix	aop	1.48	0.056	0.47	1	0.48
heix	whole_OPC	1.22	0.056	0.47	1	0.48
heix	run	1.17	0.056	0.47	1	0.48
heix	Erm_Ey	1.12	0.056	0.47	1	0.48
heix	vfl	1.09	0.056	0.47	1	0.48
heix	fd59A	1.08	0.056	0.47	1	0.48
heix	vdVsx	1.05	0.056	0.47	1	0.48
heix	danr	1.02	0.056	0.47	1	0.48
heix	vdOptix	1	0.056	0.47	1	0.48
heix	vdDpp.vdOptix	0.99	0.056	0.47	1	0.48
heix	fkh	0.88	0.056	0.47	1	0.48
heix	Stat92E	0.85	0.056	0.47	1	0.48
heix	elB	0.81	0.056	0.47	1	0.48
CaBP1	danr	7.71	0.085	0.28	0.382970843102535	0.59
CaBP1	NK7.1	6.39	0.085	0.28	0.382970843102535	0.59
CaBP1	pdm3	6.17	0.085	0.28	0.382970843102535	0.59
CaBP1	hth	5.84	0.085	0.28	0.382970843102535	0.59
CaBP1	bi	5.27	0.085	0.28	0.382970843102535	0.59
CaBP1	ap	5.03	0.085	0.28	0.382970843102535	0.59
CaBP1	CG11085	4.75	0.085	0.28	0.382970843102535	0.59
CaBP1	bab2	4.42	0.085	0.28	0.382970843102535	0.59
CaBP1	scro	4.19	0.085	0.28	0.382970843102535	0.59
CaBP1	CG4328	4	0.085	0.28	0.382970843102535	0.59
CaBP1	Notch	3.64	0.085	0.28	0.382970843102535	0.59
CaBP1	CG43689	3.64	0.085	0.28	0.382970843102535	0.59
CaBP1	CG9650	3.37	0.085	0.28	0.382970843102535	0.59
CaBP1	CG9932	3.32	0.085	0.28	0.382970843102535	0.59
CaBP1	dve	3.2	0.085	0.28	0.382970843102535	0.59
CaBP1	D	3.17	0.085	0.28	0.382970843102535	0.59
CaBP1	aop	3.12	0.085	0.28	0.382970843102535	0.59
CaBP1	zfh1	3.1	0.085	0.28	0.382970843102535	0.59
CaBP1	hbn	2.99	0.085	0.28	0.382970843102535	0.59
CaBP1	Sox21b	2.97	0.085	0.28	0.382970843102535	0.59
CaBP1	vdVsx	2.94	0.085	0.28	0.382970843102535	0.59
CaBP1	TfAP-2	2.81	0.085	0.28	0.382970843102535	0.59
CaBP1	sim	2.64	0.085	0.28	0.382970843102535	0.59
CaBP1	dm	2.45	0.085	0.28	0.382970843102535	0.59
CaBP1	fkh	2.43	0.085	0.28	0.382970843102535	0.59
CaBP1	ct	2.39	0.085	0.28	0.382970843102535	0.59
CaBP1	mirr	2.27	0.085	0.28	0.382970843102535	0.59
CaBP1	Dll	2.18	0.085	0.28	0.382970843102535	0.59
CaBP1	bsh	2.08	0.085	0.28	0.382970843102535	0.59
CaBP1	run	1.96	0.085	0.28	0.382970843102535	0.59
dac	vvl	3.41	0.125	0.91	1	0.35
dac	zfh1	3.05	0.125	0.91	1	0.35
dac	CG34340	2.94	0.125	0.91	1	0.35
dac	Camta	1.84	0.125	0.91	1	0.35
dac	foxo	1.8	0.125	0.91	1	0.35
dac	pros	1.47	0.125	0.91	1	0.35
dac	CG9932	1.47	0.125	0.91	1	0.35
dac	dOptix	1.4	0.125	0.91	1	0.35
dac	lov	1.39	0.125	0.91	1	0.35
dac	elB	1.3	0.125	0.91	1	0.35
dac	tup	1.21	0.125	0.91	1	0.35
dac	dve	1.07	0.125	0.91	1	0.35
dac	toy	1.06	0.125	0.91	1	0.35
dac	CG4328	1.05	0.125	0.91	1	0.35
dac	pdm3	1.05	0.125	0.91	1	0.35
dac	erm	0.98	0.125	0.91	1	0.35
dac	ey	0.93	0.125	0.91	1	0.35
dac	hbn	0.9	0.125	0.91	1	0.35
dac	Opa_Erm	0.86	0.125	0.91	1	0.35
dac	CG11294	0.84	0.125	0.91	1	0.35
dac	scro	0.83	0.125	0.91	1	0.35
dac	ap	0.83	0.125	0.91	1	0.35
dac	NK7.1	0.81	0.125	0.91	1	0.35
dac	Slp_D	0.79	0.125	0.91	1	0.35
dac	Sox21b	0.75	0.125	0.91	1	0.35
dac	D	0.73	0.125	0.91	1	0.35
dac	TfAP-2	0.72	0.125	0.91	1	0.35
dac	ab	0.69	0.125	0.91	1	0.35
dac	hth	0.69	0.125	0.91	1	0.35
dac	bsh	0.58	0.125	0.91	1	0.35
grp	ap	9.4	0.251	0.25	0.786795792469443	0.73
grp	ab	8.39	0.251	0.25	0.786795792469443	0.73
grp	br	7.1	0.251	0.25	0.786795792469443	0.73
grp	dmrt99B	6.21	0.251	0.25	0.786795792469443	0.73
grp	hth	5.73	0.251	0.25	0.786795792469443	0.73
grp	fd59A	5.65	0.251	0.25	0.786795792469443	0.73
grp	Notch	4.41	0.251	0.25	0.786795792469443	0.73
grp	Sox102F	4.24	0.251	0.25	0.786795792469443	0.73
grp	scro	3.87	0.251	0.25	0.786795792469443	0.73
grp	rn	3.35	0.251	0.25	0.786795792469443	0.73
grp	kn	3.2	0.251	0.25	0.786795792469443	0.73
grp	D	2.85	0.251	0.25	0.786795792469443	0.73
grp	dm	2.73	0.251	0.25	0.786795792469443	0.73
grp	tj	2.69	0.251	0.25	0.786795792469443	0.73
grp	zfh1	2.63	0.251	0.25	0.786795792469443	0.73
grp	hbn	2.25	0.251	0.25	0.786795792469443	0.73
grp	ct	2.22	0.251	0.25	0.786795792469443	0.73
grp	bi	2.19	0.251	0.25	0.786795792469443	0.73
grp	CG4328	2.14	0.251	0.25	0.786795792469443	0.73
grp	aop	1.98	0.251	0.25	0.786795792469443	0.73
grp	ham	1.94	0.251	0.25	0.786795792469443	0.73
grp	oc	1.78	0.251	0.25	0.786795792469443	0.73
grp	tup	1.74	0.251	0.25	0.786795792469443	0.73
grp	CG32105	1.63	0.251	0.25	0.786795792469443	0.73
grp	apt	1.62	0.251	0.25	0.786795792469443	0.73
grp	Lim3	1.56	0.251	0.25	0.786795792469443	0.73
grp	vdOptix.vdVsx	1.49	0.251	0.25	0.786795792469443	0.73
grp	Hmx	1.46	0.251	0.25	0.786795792469443	0.73
grp	dve	1.45	0.251	0.25	0.786795792469443	0.73
grp	fru	1.42	0.251	0.25	0.786795792469443	0.73
CR43670	CG32532	3.92	0.077	-0.16	0.181568259800641	0.24
CR43670	Stat92E	3.67	0.077	-0.16	0.181568259800641	0.24
CR43670	Hbn_Opa_Slp	3.57	0.077	-0.16	0.181568259800641	0.24
CR43670	Sox102F	3.34	0.077	-0.16	0.181568259800641	0.24
CR43670	zfh1	3.18	0.077	-0.16	0.181568259800641	0.24
CR43670	CG4328	2.4	0.077	-0.16	0.181568259800641	0.24
CR43670	elB	2.26	0.077	-0.16	0.181568259800641	0.24
CR43670	CG11294	1.96	0.077	-0.16	0.181568259800641	0.24
CR43670	D	1.94	0.077	-0.16	0.181568259800641	0.24
CR43670	fd59A	1.81	0.077	-0.16	0.181568259800641	0.24
CR43670	kn	1.81	0.077	-0.16	0.181568259800641	0.24
CR43670	Erm_Ey	1.78	0.077	-0.16	0.181568259800641	0.24
CR43670	RunxB	1.63	0.077	-0.16	0.181568259800641	0.24
CR43670	vvl	1.55	0.077	-0.16	0.181568259800641	0.24
CR43670	tj	1.5	0.077	-0.16	0.181568259800641	0.24
CR43670	Hth_Opa	1.43	0.077	-0.16	0.181568259800641	0.24
CR43670	Lim3	1.41	0.077	-0.16	0.181568259800641	0.24
CR43670	Opa_Erm	1.27	0.077	-0.16	0.181568259800641	0.24
CR43670	vdOptix	1.22	0.077	-0.16	0.181568259800641	0.24
CR43670	bab2	1.21	0.077	-0.16	0.181568259800641	0.24
CR43670	svp	1.12	0.077	-0.16	0.181568259800641	0.24
CR43670	D_BarHI	1.11	0.077	-0.16	0.181568259800641	0.24
CR43670	Sox21b	1.09	0.077	-0.16	0.181568259800641	0.24
CR43670	Hmx	1.09	0.077	-0.16	0.181568259800641	0.24
CR43670	sim	1.03	0.077	-0.16	0.181568259800641	0.24
CR43670	vdDpp.vdOptix	1	0.077	-0.16	0.181568259800641	0.24
CR43670	Hth	0.75	0.077	-0.16	0.181568259800641	0.24
CR43670	pros	0.7	0.077	-0.16	0.181568259800641	0.24
CR43670	Dll	0.67	0.077	-0.16	0.181568259800641	0.24
CR43670	bi	0.66	0.077	-0.16	0.181568259800641	0.24
CG17996	aop	13.19	0.101	0.73	1	0.97
CG17996	CG9650	7.07	0.101	0.73	1	0.97
CG17996	elB	4.78	0.101	0.73	1	0.97
CG17996	toy	4.11	0.101	0.73	1	0.97
CG17996	luna	3.83	0.101	0.73	1	0.97
CG17996	vfl	3.78	0.101	0.73	1	0.97
CG17996	ab	3.77	0.101	0.73	1	0.97
CG17996	sr	3.74	0.101	0.73	1	0.97
CG17996	Camta	3.39	0.101	0.73	1	0.97
CG17996	dVsx	2.74	0.101	0.73	1	0.97
CG17996	tup	2.58	0.101	0.73	1	0.97
CG17996	scro	2.54	0.101	0.73	1	0.97
CG17996	CG11294	2.49	0.101	0.73	1	0.97
CG17996	Dll	2.45	0.101	0.73	1	0.97
CG17996	zfh1	2.38	0.101	0.73	1	0.97
CG17996	ey	2.35	0.101	0.73	1	0.97
CG17996	CG11085	2.3	0.101	0.73	1	0.97
CG17996	CG32105	2.04	0.101	0.73	1	0.97
CG17996	TfAP-2	1.95	0.101	0.73	1	0.97
CG17996	Ets65A	1.89	0.101	0.73	1	0.97
CG17996	apt	1.87	0.101	0.73	1	0.97
CG17996	SoxN	1.75	0.101	0.73	1	0.97
CG17996	ham	1.74	0.101	0.73	1	0.97
CG17996	Slp_D	1.38	0.101	0.73	1	0.97
CG17996	Lim3	1.37	0.101	0.73	1	0.97
CG17996	lov	1.37	0.101	0.73	1	0.97
CG17996	erm	1.36	0.101	0.73	1	0.97
CG17996	dve	1.33	0.101	0.73	1	0.97
CG17996	RunxB	1.33	0.101	0.73	1	0.97
CG17996	hbn	1.31	0.101	0.73	1	0.97
beat-IIIb	tj	7.14	0.908	0.14	0.313339780720256	0.46
beat-IIIb	Dll	6.98	0.908	0.14	0.313339780720256	0.46
beat-IIIb	fd59A	5.13	0.908	0.14	0.313339780720256	0.46
beat-IIIb	bab1	4.59	0.908	0.14	0.313339780720256	0.46
beat-IIIb	CG32105	4.4	0.908	0.14	0.313339780720256	0.46
beat-IIIb	Sox102F	3.3	0.908	0.14	0.313339780720256	0.46
beat-IIIb	ham	2.84	0.908	0.14	0.313339780720256	0.46
beat-IIIb	danr	2.36	0.908	0.14	0.313339780720256	0.46
beat-IIIb	vdVsx	2.3	0.908	0.14	0.313339780720256	0.46
beat-IIIb	Hmx	2.02	0.908	0.14	0.313339780720256	0.46
beat-IIIb	aop	1.94	0.908	0.14	0.313339780720256	0.46
beat-IIIb	run	1.83	0.908	0.14	0.313339780720256	0.46
beat-IIIb	dOptix.dVsx	1.65	0.908	0.14	0.313339780720256	0.46
beat-IIIb	Stat92E	1.61	0.908	0.14	0.313339780720256	0.46
beat-IIIb	Atf3	1.52	0.908	0.14	0.313339780720256	0.46
beat-IIIb	vOptix.vVsx	1.51	0.908	0.14	0.313339780720256	0.46
beat-IIIb	CG4328	1.44	0.908	0.14	0.313339780720256	0.46
beat-IIIb	RunxB	1.38	0.908	0.14	0.313339780720256	0.46
beat-IIIb	elB	1.33	0.908	0.14	0.313339780720256	0.46
beat-IIIb	toy	1.12	0.908	0.14	0.313339780720256	0.46
beat-IIIb	D_BarHI	1.07	0.908	0.14	0.313339780720256	0.46
beat-IIIb	Opa_Erm	1	0.908	0.14	0.313339780720256	0.46
beat-IIIb	fkh	0.92	0.908	0.14	0.313339780720256	0.46
beat-IIIb	vOptix	0.89	0.908	0.14	0.313339780720256	0.46
beat-IIIb	erm	0.76	0.908	0.14	0.313339780720256	0.46
beat-IIIb	Hth_Opa	0.76	0.908	0.14	0.313339780720256	0.46
beat-IIIb	Notch	0.66	0.908	0.14	0.313339780720256	0.46
beat-IIIb	Hbn_Opa_Slp	0.61	0.908	0.14	0.313339780720256	0.46
beat-IIIb	svp	0.6	0.908	0.14	0.313339780720256	0.46
beat-IIIb	ap	0.57	0.908	0.14	0.313339780720256	0.46
CG31806	ab	3.74	0.038	0.63	1	0.74
CG31806	fkh	3.73	0.038	0.63	1	0.74
CG31806	elB	3.62	0.038	0.63	1	0.74
CG31806	fd59A	3.61	0.038	0.63	1	0.74
CG31806	Vsx2	2.94	0.038	0.63	1	0.74
CG31806	CG11294	2.93	0.038	0.63	1	0.74
CG31806	hth	2.93	0.038	0.63	1	0.74
CG31806	Dll	2.69	0.038	0.63	1	0.74
CG31806	pros	2.63	0.038	0.63	1	0.74
CG31806	vdDpp	2.55	0.038	0.63	1	0.74
CG31806	CG3726	2.21	0.038	0.63	1	0.74
CG31806	ap	2.12	0.038	0.63	1	0.74
CG31806	Stat92E	2.11	0.038	0.63	1	0.74
CG31806	Vsx1	1.99	0.038	0.63	1	0.74
CG31806	Sox102F	1.79	0.038	0.63	1	0.74
CG31806	vOptix	1.68	0.038	0.63	1	0.74
CG31806	vfl	1.58	0.038	0.63	1	0.74
CG31806	tj	1.45	0.038	0.63	1	0.74
CG31806	ey	1.34	0.038	0.63	1	0.74
CG31806	zfh1	1.34	0.038	0.63	1	0.74
CG31806	Slp_D	1.34	0.038	0.63	1	0.74
CG31806	vdOptix.vdVsx	1.33	0.038	0.63	1	0.74
CG31806	CG34340	1.28	0.038	0.63	1	0.74
CG31806	br	1.16	0.038	0.63	1	0.74
CG31806	sr	1.09	0.038	0.63	1	0.74
CG31806	ct	1.03	0.038	0.63	1	0.74
CG31806	TfAP-2	1.02	0.038	0.63	1	0.74
CG31806	Erm_Ey	0.95	0.038	0.63	1	0.74
CG31806	ham	0.83	0.038	0.63	1	0.74
CG31806	bsh	0.72	0.038	0.63	1	0.74
beat-IIIc	bi	8.08	0.49	0.46	0.302613766334401	0.94
beat-IIIc	aop	5	0.49	0.46	0.302613766334401	0.94
beat-IIIc	Atf3	3.65	0.49	0.46	0.302613766334401	0.94
beat-IIIc	Vsx1	2.97	0.49	0.46	0.302613766334401	0.94
beat-IIIc	ham	2.69	0.49	0.46	0.302613766334401	0.94
beat-IIIc	Stat92E	2.47	0.49	0.46	0.302613766334401	0.94
beat-IIIc	CG11085	2.22	0.49	0.46	0.302613766334401	0.94
beat-IIIc	elB	2.16	0.49	0.46	0.302613766334401	0.94
beat-IIIc	dm	1.94	0.49	0.46	0.302613766334401	0.94
beat-IIIc	vOptix.vVsx	1.78	0.49	0.46	0.302613766334401	0.94
beat-IIIc	dDpp.dOptix	1.64	0.49	0.46	0.302613766334401	0.94
beat-IIIc	fkh	1.45	0.49	0.46	0.302613766334401	0.94
beat-IIIc	dOptix	1.42	0.49	0.46	0.302613766334401	0.94
beat-IIIc	CG32105	1.37	0.49	0.46	0.302613766334401	0.94
beat-IIIc	rn	1.33	0.49	0.46	0.302613766334401	0.94
beat-IIIc	vdDpp.vdOptix	1.23	0.49	0.46	0.302613766334401	0.94
beat-IIIc	vDpp	1.22	0.49	0.46	0.302613766334401	0.94
beat-IIIc	Opa_Erm	1.16	0.49	0.46	0.302613766334401	0.94
beat-IIIc	bab2	1.14	0.49	0.46	0.302613766334401	0.94
beat-IIIc	CG32532	1.06	0.49	0.46	0.302613766334401	0.94
beat-IIIc	pros	1.01	0.49	0.46	0.302613766334401	0.94
beat-IIIc	dVsx	1	0.49	0.46	0.302613766334401	0.94
beat-IIIc	vdVsx	1	0.49	0.46	0.302613766334401	0.94
beat-IIIc	D	0.91	0.49	0.46	0.302613766334401	0.94
beat-IIIc	ab	0.88	0.49	0.46	0.302613766334401	0.94
beat-IIIc	sr	0.84	0.49	0.46	0.302613766334401	0.94
beat-IIIc	vOptix	0.8	0.49	0.46	0.302613766334401	0.94
beat-IIIc	Vsx2	0.77	0.49	0.46	0.302613766334401	0.94
beat-IIIc	danr	0.73	0.49	0.46	0.302613766334401	0.94
beat-IIIc	D_BarHI	0.49	0.49	0.46	0.302613766334401	0.94
CG15141	apt	4.13	0.079	-0.14	0.142857142857143	0.1
CG15141	hbn	3.41	0.079	-0.14	0.142857142857143	0.1
CG15141	CG9650	3.39	0.079	-0.14	0.142857142857143	0.1
CG15141	hth	3.3	0.079	-0.14	0.142857142857143	0.1
CG15141	TfAP-2	2.92	0.079	-0.14	0.142857142857143	0.1
CG15141	Camta	2.35	0.079	-0.14	0.142857142857143	0.1
CG15141	vdVsx	2.19	0.079	-0.14	0.142857142857143	0.1
CG15141	oc	2.13	0.079	-0.14	0.142857142857143	0.1
CG15141	Ey_Hbn	2.12	0.079	-0.14	0.142857142857143	0.1
CG15141	vvl	1.98	0.079	-0.14	0.142857142857143	0.1
CG15141	Atf3	1.97	0.079	-0.14	0.142857142857143	0.1
CG15141	CG9932	1.82	0.079	-0.14	0.142857142857143	0.1
CG15141	scro	1.63	0.079	-0.14	0.142857142857143	0.1
CG15141	NK7.1	1.55	0.079	-0.14	0.142857142857143	0.1
CG15141	bsh	1.37	0.079	-0.14	0.142857142857143	0.1
CG15141	CG11294	1.25	0.079	-0.14	0.142857142857143	0.1
CG15141	Dll	1.22	0.079	-0.14	0.142857142857143	0.1
CG15141	Vsx2	1.16	0.079	-0.14	0.142857142857143	0.1
CG15141	pdm3	1.15	0.079	-0.14	0.142857142857143	0.1
CG15141	vOptix.vVsx	1.1	0.079	-0.14	0.142857142857143	0.1
CG15141	CG32105	1.08	0.079	-0.14	0.142857142857143	0.1
CG15141	dDpp	1	0.079	-0.14	0.142857142857143	0.1
CG15141	D_BarHI	1	0.079	-0.14	0.142857142857143	0.1
CG15141	dOptix.dVsx	0.97	0.079	-0.14	0.142857142857143	0.1
CG15141	vdOptix	0.97	0.079	-0.14	0.142857142857143	0.1
CG15141	sim	0.96	0.079	-0.14	0.142857142857143	0.1
CG15141	ab	0.94	0.079	-0.14	0.142857142857143	0.1
CG15141	CG4328	0.93	0.079	-0.14	0.142857142857143	0.1
CG15141	whole_OPC	0.78	0.079	-0.14	0.142857142857143	0.1
CG15141	dve	0.74	0.079	-0.14	0.142857142857143	0.1
CG6453	Sox102F	7.89	0.061	0.56	0.683130051063973	0.8
CG6453	aop	5.16	0.061	0.56	0.683130051063973	0.8
CG6453	ap	4.47	0.061	0.56	0.683130051063973	0.8
CG6453	Notch	4.2	0.061	0.56	0.683130051063973	0.8
CG6453	toy	4.19	0.061	0.56	0.683130051063973	0.8
CG6453	Ets65A	3.42	0.061	0.56	0.683130051063973	0.8
CG6453	Awh	2.89	0.061	0.56	0.683130051063973	0.8
CG6453	vdVsx	2.71	0.061	0.56	0.683130051063973	0.8
CG6453	luna	2.45	0.061	0.56	0.683130051063973	0.8
CG6453	Atf3	2.28	0.061	0.56	0.683130051063973	0.8
CG6453	Camta	2.26	0.061	0.56	0.683130051063973	0.8
CG6453	vvl	2.23	0.061	0.56	0.683130051063973	0.8
CG6453	vfl	2.22	0.061	0.56	0.683130051063973	0.8
CG6453	tj	2.04	0.061	0.56	0.683130051063973	0.8
CG6453	CG9932	2.03	0.061	0.56	0.683130051063973	0.8
CG6453	oc	1.84	0.061	0.56	0.683130051063973	0.8
CG6453	Slp_D	1.8	0.061	0.56	0.683130051063973	0.8
CG6453	Hmx	1.72	0.061	0.56	0.683130051063973	0.8
CG6453	br	1.69	0.061	0.56	0.683130051063973	0.8
CG6453	CG32105	1.59	0.061	0.56	0.683130051063973	0.8
CG6453	CG4328	1.56	0.061	0.56	0.683130051063973	0.8
CG6453	Stat92E	1.53	0.061	0.56	0.683130051063973	0.8
CG6453	Lim3	1.39	0.061	0.56	0.683130051063973	0.8
CG6453	dOptix	1.39	0.061	0.56	0.683130051063973	0.8
CG6453	hbn	1.32	0.061	0.56	0.683130051063973	0.8
CG6453	sim	1.22	0.061	0.56	0.683130051063973	0.8
CG6453	dve	1.11	0.061	0.56	0.683130051063973	0.8
CG6453	sr	1.04	0.061	0.56	0.683130051063973	0.8
CG6453	whole_OPC	1	0.061	0.56	0.683130051063973	0.8
CG6453	vdDpp.vdOptix	0.99	0.061	0.56	0.683130051063973	0.8
Sytalpha	ap	11.14	0.587	0.84	0.881917103688197	0.31
Sytalpha	scro	9.02	0.587	0.84	0.881917103688197	0.31
Sytalpha	sim	7.26	0.587	0.84	0.881917103688197	0.31
Sytalpha	Notch	6.35	0.587	0.84	0.881917103688197	0.31
Sytalpha	CG11294	3.93	0.587	0.84	0.881917103688197	0.31
Sytalpha	tup	3.44	0.587	0.84	0.881917103688197	0.31
Sytalpha	luna	3.1	0.587	0.84	0.881917103688197	0.31
Sytalpha	Stat92E	2.99	0.587	0.84	0.881917103688197	0.31
Sytalpha	CG34340	2.89	0.587	0.84	0.881917103688197	0.31
Sytalpha	CG43689	2.81	0.587	0.84	0.881917103688197	0.31
Sytalpha	CG11085	2.22	0.587	0.84	0.881917103688197	0.31
Sytalpha	Lim3	2.21	0.587	0.84	0.881917103688197	0.31
Sytalpha	D_BarHI	1.92	0.587	0.84	0.881917103688197	0.31
Sytalpha	fd59A	1.75	0.587	0.84	0.881917103688197	0.31
Sytalpha	Ets65A	1.63	0.587	0.84	0.881917103688197	0.31
Sytalpha	dDpp	1.42	0.587	0.84	0.881917103688197	0.31
Sytalpha	vvl	1.26	0.587	0.84	0.881917103688197	0.31
Sytalpha	NK7.1	1.25	0.587	0.84	0.881917103688197	0.31
Sytalpha	mirr	1.23	0.587	0.84	0.881917103688197	0.31
Sytalpha	erm	1.18	0.587	0.84	0.881917103688197	0.31
Sytalpha	ab	1.15	0.587	0.84	0.881917103688197	0.31
Sytalpha	dac	1.12	0.587	0.84	0.881917103688197	0.31
Sytalpha	vOptix.vVsx	1.1	0.587	0.84	0.881917103688197	0.31
Sytalpha	Opa_Erm	0.96	0.587	0.84	0.881917103688197	0.31
Sytalpha	CG32105	0.96	0.587	0.84	0.881917103688197	0.31
Sytalpha	vDpp.vOptix	0.92	0.587	0.84	0.881917103688197	0.31
Sytalpha	Dll	0.91	0.587	0.84	0.881917103688197	0.31
Sytalpha	vdVsx	0.89	0.587	0.84	0.881917103688197	0.31
Sytalpha	Hth	0.81	0.587	0.84	0.881917103688197	0.31
Sytalpha	RunxB	0.81	0.587	0.84	0.881917103688197	0.31
CadN2	vOptix.vVsx	4.58	0.153	0.51	0.447213595499958	0.41
CadN2	Hmx	3.9	0.153	0.51	0.447213595499958	0.41
CadN2	apt	3.5	0.153	0.51	0.447213595499958	0.41
CadN2	hth	3.07	0.153	0.51	0.447213595499958	0.41
CadN2	CG9650	2.97	0.153	0.51	0.447213595499958	0.41
CadN2	lov	2.85	0.153	0.51	0.447213595499958	0.41
CadN2	run	2.58	0.153	0.51	0.447213595499958	0.41
CadN2	Ey_Hbn	2.49	0.153	0.51	0.447213595499958	0.41
CadN2	fkh	2.31	0.153	0.51	0.447213595499958	0.41
CadN2	dac	2.27	0.153	0.51	0.447213595499958	0.41
CadN2	danr	2.02	0.153	0.51	0.447213595499958	0.41
CadN2	Ets65A	2.01	0.153	0.51	0.447213595499958	0.41
CadN2	oc	1.9	0.153	0.51	0.447213595499958	0.41
CadN2	bab2	1.77	0.153	0.51	0.447213595499958	0.41
CadN2	Vsx2	1.72	0.153	0.51	0.447213595499958	0.41
CadN2	CG32532	1.65	0.153	0.51	0.447213595499958	0.41
CadN2	vDpp.vOptix	1.63	0.153	0.51	0.447213595499958	0.41
CadN2	ham	1.59	0.153	0.51	0.447213595499958	0.41
CadN2	ab	1.56	0.153	0.51	0.447213595499958	0.41
CadN2	whole_OPC	1.54	0.153	0.51	0.447213595499958	0.41
CadN2	Vsx1	1.5	0.153	0.51	0.447213595499958	0.41
CadN2	vvl	1.24	0.153	0.51	0.447213595499958	0.41
CadN2	vOptix	1.23	0.153	0.51	0.447213595499958	0.41
CadN2	pros	1.23	0.153	0.51	0.447213595499958	0.41
CadN2	Atf3	1.13	0.153	0.51	0.447213595499958	0.41
CadN2	vdDpp	1.12	0.153	0.51	0.447213595499958	0.41
CadN2	Hth_Opa	1.02	0.153	0.51	0.447213595499958	0.41
CadN2	Notch	0.96	0.153	0.51	0.447213595499958	0.41
CadN2	vfl	0.95	0.153	0.51	0.447213595499958	0.41
CadN2	Lim3	0.85	0.153	0.51	0.447213595499958	0.41
CR45332	Ey_Hbn	9.75	0.604	0.35	0.683130051063973	0.89
CR45332	erm	5.93	0.604	0.35	0.683130051063973	0.89
CR45332	ey	5.3	0.604	0.35	0.683130051063973	0.89
CR45332	dVsx	3.94	0.604	0.35	0.683130051063973	0.89
CR45332	Lim3	3.91	0.604	0.35	0.683130051063973	0.89
CR45332	run	3.63	0.604	0.35	0.683130051063973	0.89
CR45332	Hmx	3.25	0.604	0.35	0.683130051063973	0.89
CR45332	TfAP-2	2.74	0.604	0.35	0.683130051063973	0.89
CR45332	lov	2.22	0.604	0.35	0.683130051063973	0.89
CR45332	mirr	2.17	0.604	0.35	0.683130051063973	0.89
CR45332	hth	1.97	0.604	0.35	0.683130051063973	0.89
CR45332	CG43689	1.94	0.604	0.35	0.683130051063973	0.89
CR45332	Hbn_Opa_Slp	1.77	0.604	0.35	0.683130051063973	0.89
CR45332	vOptix	1.76	0.604	0.35	0.683130051063973	0.89
CR45332	apt	1.72	0.604	0.35	0.683130051063973	0.89
CR45332	fd59A	1.37	0.604	0.35	0.683130051063973	0.89
CR45332	dac	1.32	0.604	0.35	0.683130051063973	0.89
CR45332	Hth	1.32	0.604	0.35	0.683130051063973	0.89
CR45332	Vsx1	1.1	0.604	0.35	0.683130051063973	0.89
CR45332	D_BarHI	1.07	0.604	0.35	0.683130051063973	0.89
CR45332	Hth_Opa	1.05	0.604	0.35	0.683130051063973	0.89
CR45332	CG9650	1.02	0.604	0.35	0.683130051063973	0.89
CR45332	vdDpp.vdOptix	1.01	0.604	0.35	0.683130051063973	0.89
CR45332	dDpp	0.98	0.604	0.35	0.683130051063973	0.89
CR45332	vdOptix	0.98	0.604	0.35	0.683130051063973	0.89
CR45332	NK7.1	0.97	0.604	0.35	0.683130051063973	0.89
CR45332	CG4328	0.96	0.604	0.35	0.683130051063973	0.89
CR45332	pros	0.89	0.604	0.35	0.683130051063973	0.89
CR45332	fkh	0.87	0.604	0.35	0.683130051063973	0.89
CR45332	Stat92E	0.82	0.604	0.35	0.683130051063973	0.89
CR45333	Atf3	9.13	0.437	0.21	0.333333333333333	0.34
CR45333	Ey_Hbn	7.41	0.437	0.21	0.333333333333333	0.34
CR45333	D	6.32	0.437	0.21	0.333333333333333	0.34
CR45333	ey	5.92	0.437	0.21	0.333333333333333	0.34
CR45333	erm	5.28	0.437	0.21	0.333333333333333	0.34
CR45333	Lim3	4.01	0.437	0.21	0.333333333333333	0.34
CR45333	ab	4	0.437	0.21	0.333333333333333	0.34
CR45333	dac	3.87	0.437	0.21	0.333333333333333	0.34
CR45333	Hmx	3.76	0.437	0.21	0.333333333333333	0.34
CR45333	toy	2.89	0.437	0.21	0.333333333333333	0.34
CR45333	rn	2.33	0.437	0.21	0.333333333333333	0.34
CR45333	Awh	2.26	0.437	0.21	0.333333333333333	0.34
CR45333	dVsx	2.19	0.437	0.21	0.333333333333333	0.34
CR45333	mirr	2.19	0.437	0.21	0.333333333333333	0.34
CR45333	Stat92E	2.05	0.437	0.21	0.333333333333333	0.34
CR45333	CG4328	1.81	0.437	0.21	0.333333333333333	0.34
CR45333	tj	1.68	0.437	0.21	0.333333333333333	0.34
CR45333	CG9650	1.63	0.437	0.21	0.333333333333333	0.34
CR45333	sr	1.47	0.437	0.21	0.333333333333333	0.34
CR45333	CG3726	1.46	0.437	0.21	0.333333333333333	0.34
CR45333	dan	1.46	0.437	0.21	0.333333333333333	0.34
CR45333	CG11294	1.43	0.437	0.21	0.333333333333333	0.34
CR45333	tup	1.43	0.437	0.21	0.333333333333333	0.34
CR45333	run	1.4	0.437	0.21	0.333333333333333	0.34
CR45333	Slp_D	1.34	0.437	0.21	0.333333333333333	0.34
CR45333	ap	1.3	0.437	0.21	0.333333333333333	0.34
CR45333	Hbn_Opa_Slp	1.22	0.437	0.21	0.333333333333333	0.34
CR45333	Dll	1.2	0.437	0.21	0.333333333333333	0.34
CR45333	bi	1.02	0.437	0.21	0.333333333333333	0.34
CR45333	dDpp	1	0.437	0.21	0.333333333333333	0.34
CG5674	tup	6.43	0.057	-0.23	0.2	0.24
CG5674	ab	6.21	0.057	-0.23	0.2	0.24
CG5674	ap	5.9	0.057	-0.23	0.2	0.24
CG5674	CG11294	4.4	0.057	-0.23	0.2	0.24
CG5674	vvl	3.44	0.057	-0.23	0.2	0.24
CG5674	Stat92E	3.05	0.057	-0.23	0.2	0.24
CG5674	tj	2.92	0.057	-0.23	0.2	0.24
CG5674	Notch	2.72	0.057	-0.23	0.2	0.24
CG5674	kn	2.25	0.057	-0.23	0.2	0.24
CG5674	Atf3	2.21	0.057	-0.23	0.2	0.24
CG5674	mirr	2.13	0.057	-0.23	0.2	0.24
CG5674	CG4328	2.13	0.057	-0.23	0.2	0.24
CG5674	CG43689	1.96	0.057	-0.23	0.2	0.24
CG5674	Camta	1.89	0.057	-0.23	0.2	0.24
CG5674	Hbn_Opa_Slp	1.72	0.057	-0.23	0.2	0.24
CG5674	erm	1.49	0.057	-0.23	0.2	0.24
CG5674	bab1	1.49	0.057	-0.23	0.2	0.24
CG5674	sr	1.41	0.057	-0.23	0.2	0.24
CG5674	vdDpp	1.28	0.057	-0.23	0.2	0.24
CG5674	bsh	1.27	0.057	-0.23	0.2	0.24
CG5674	vdDpp.vdOptix	1.24	0.057	-0.23	0.2	0.24
CG5674	elB	1.24	0.057	-0.23	0.2	0.24
CG5674	vDpp.vOptix	1.19	0.057	-0.23	0.2	0.24
CG5674	luna	1.16	0.057	-0.23	0.2	0.24
CG5674	Erm_Ey	1.12	0.057	-0.23	0.2	0.24
CG5674	Ets65A	1.09	0.057	-0.23	0.2	0.24
CG5674	danr	1.07	0.057	-0.23	0.2	0.24
CG5674	dOptix	1.05	0.057	-0.23	0.2	0.24
CG5674	dOptix.dVsx	1.04	0.057	-0.23	0.2	0.24
CG5674	scro	1.03	0.057	-0.23	0.2	0.24
rdo	ab	8.51	0.303	0.14	0.53748384988657	0.95
rdo	erm	5.71	0.303	0.14	0.53748384988657	0.95
rdo	Sox102F	3.57	0.303	0.14	0.53748384988657	0.95
rdo	toy	3.25	0.303	0.14	0.53748384988657	0.95
rdo	scro	3.05	0.303	0.14	0.53748384988657	0.95
rdo	bab1	2.96	0.303	0.14	0.53748384988657	0.95
rdo	kn	2.92	0.303	0.14	0.53748384988657	0.95
rdo	Hth_Opa	2.12	0.303	0.14	0.53748384988657	0.95
rdo	hbn	2.04	0.303	0.14	0.53748384988657	0.95
rdo	CG11294	2.02	0.303	0.14	0.53748384988657	0.95
rdo	dDpp	1.95	0.303	0.14	0.53748384988657	0.95
rdo	CG9650	1.91	0.303	0.14	0.53748384988657	0.95
rdo	run	1.59	0.303	0.14	0.53748384988657	0.95
rdo	pdm3	1.53	0.303	0.14	0.53748384988657	0.95
rdo	zfh1	1.51	0.303	0.14	0.53748384988657	0.95
rdo	bi	1.45	0.303	0.14	0.53748384988657	0.95
rdo	vdDpp	1.39	0.303	0.14	0.53748384988657	0.95
rdo	vdVsx	1.31	0.303	0.14	0.53748384988657	0.95
rdo	Lim3	1.29	0.303	0.14	0.53748384988657	0.95
rdo	dOptix	1.28	0.303	0.14	0.53748384988657	0.95
rdo	bab2	1.11	0.303	0.14	0.53748384988657	0.95
rdo	tj	1.09	0.303	0.14	0.53748384988657	0.95
rdo	vOptix.vVsx	1.06	0.303	0.14	0.53748384988657	0.95
rdo	Dll	1.05	0.303	0.14	0.53748384988657	0.95
rdo	whole_OPC	0.98	0.303	0.14	0.53748384988657	0.95
rdo	dac	0.95	0.303	0.14	0.53748384988657	0.95
rdo	Slp_D	0.89	0.303	0.14	0.53748384988657	0.95
rdo	CG4328	0.73	0.303	0.14	0.53748384988657	0.95
rdo	aop	0.69	0.303	0.14	0.53748384988657	0.95
rdo	RunxB	0.67	0.303	0.14	0.53748384988657	0.95
CG5758	aop	6.19	0.263	0.55	0.53748384988657	0.69
CG5758	Stat92E	5.96	0.263	0.55	0.53748384988657	0.69
CG5758	ey	3.73	0.263	0.55	0.53748384988657	0.69
CG5758	ct	3.27	0.263	0.55	0.53748384988657	0.69
CG5758	hbn	2.62	0.263	0.55	0.53748384988657	0.69
CG5758	dac	2.56	0.263	0.55	0.53748384988657	0.69
CG5758	mirr	2.05	0.263	0.55	0.53748384988657	0.69
CG5758	Awh	1.75	0.263	0.55	0.53748384988657	0.69
CG5758	erm	1.32	0.263	0.55	0.53748384988657	0.69
CG5758	toy	1.3	0.263	0.55	0.53748384988657	0.69
CG5758	vdOptix	1.1	0.263	0.55	0.53748384988657	0.69
CG5758	rn	0.95	0.263	0.55	0.53748384988657	0.69
CG5758	dOptix.dVsx	0.91	0.263	0.55	0.53748384988657	0.69
CG5758	danr	0.74	0.263	0.55	0.53748384988657	0.69
CG5758	vfl	0.69	0.263	0.55	0.53748384988657	0.69
CG5758	vdVsx	0.68	0.263	0.55	0.53748384988657	0.69
CG5758	fkh	0.66	0.263	0.55	0.53748384988657	0.69
CG5758	apt	0.62	0.263	0.55	0.53748384988657	0.69
CG5758	tj	0.56	0.263	0.55	0.53748384988657	0.69
CG5758	ab	0.55	0.263	0.55	0.53748384988657	0.69
CG5758	Erm_Ey	0.38	0.263	0.55	0.53748384988657	0.69
CG5758	CG43689	0.28	0.263	0.55	0.53748384988657	0.69
CG5758	Lim3	0.27	0.263	0.55	0.53748384988657	0.69
CG5758	vdDpp.vdOptix	0.25	0.263	0.55	0.53748384988657	0.69
CG5758	svp	0.12	0.263	0.55	0.53748384988657	0.69
CG5758	RunxB	0.05	0.263	0.55	0.53748384988657	0.69
CG5758	vDpp	0	0.263	0.55	0.53748384988657	0.69
CG5758	dDpp	0	0.263	0.55	0.53748384988657	0.69
CG5758	vVsx	0	0.263	0.55	0.53748384988657	0.69
CG5758	dVsx	0	0.263	0.55	0.53748384988657	0.69
Fas3	Hmx	8.86	0.757	0.1	0.333333333333333	0.82
Fas3	ap	6.64	0.757	0.1	0.333333333333333	0.82
Fas3	bsh	6.23	0.757	0.1	0.333333333333333	0.82
Fas3	CG43689	6.15	0.757	0.1	0.333333333333333	0.82
Fas3	vvl	4.69	0.757	0.1	0.333333333333333	0.82
Fas3	dan	4.39	0.757	0.1	0.333333333333333	0.82
Fas3	CG4328	3.06	0.757	0.1	0.333333333333333	0.82
Fas3	run	3.03	0.757	0.1	0.333333333333333	0.82
Fas3	Lim3	2.69	0.757	0.1	0.333333333333333	0.82
Fas3	CG11294	2.61	0.757	0.1	0.333333333333333	0.82
Fas3	dmrt99B	2.33	0.757	0.1	0.333333333333333	0.82
Fas3	pdm3	2.28	0.757	0.1	0.333333333333333	0.82
Fas3	pros	1.99	0.757	0.1	0.333333333333333	0.82
Fas3	hbn	1.9	0.757	0.1	0.333333333333333	0.82
Fas3	Camta	1.89	0.757	0.1	0.333333333333333	0.82
Fas3	CG34340	1.88	0.757	0.1	0.333333333333333	0.82
Fas3	CG32532	1.88	0.757	0.1	0.333333333333333	0.82
Fas3	vdVsx	1.75	0.757	0.1	0.333333333333333	0.82
Fas3	Stat92E	1.55	0.757	0.1	0.333333333333333	0.82
Fas3	ct	1.48	0.757	0.1	0.333333333333333	0.82
Fas3	dve	1.44	0.757	0.1	0.333333333333333	0.82
Fas3	foxo	1.37	0.757	0.1	0.333333333333333	0.82
Fas3	CG11085	1.37	0.757	0.1	0.333333333333333	0.82
Fas3	dOptix.dVsx	1.25	0.757	0.1	0.333333333333333	0.82
Fas3	Awh	1.13	0.757	0.1	0.333333333333333	0.82
Fas3	vdOptix	1	0.757	0.1	0.333333333333333	0.82
Fas3	ey	0.99	0.757	0.1	0.333333333333333	0.82
Fas3	Hbn_Opa_Slp	0.92	0.757	0.1	0.333333333333333	0.82
Fas3	vdDpp.vdOptix	0.91	0.757	0.1	0.333333333333333	0.82
Fas3	Vsx1	0.87	0.757	0.1	0.333333333333333	0.82
bsf	aop	5.05	0.064	0.24	0.258198889747161	0.3
bsf	tsh	4.8	0.064	0.24	0.258198889747161	0.3
bsf	lov	3.98	0.064	0.24	0.258198889747161	0.3
bsf	dm	3.24	0.064	0.24	0.258198889747161	0.3
bsf	CG34340	2.81	0.064	0.24	0.258198889747161	0.3
bsf	CG9650	2.65	0.064	0.24	0.258198889747161	0.3
bsf	hbn	2.6	0.064	0.24	0.258198889747161	0.3
bsf	Hmx	2.51	0.064	0.24	0.258198889747161	0.3
bsf	Sox21b	2.2	0.064	0.24	0.258198889747161	0.3
bsf	ab	2.1	0.064	0.24	0.258198889747161	0.3
bsf	vfl	2.01	0.064	0.24	0.258198889747161	0.3
bsf	fd59A	1.97	0.064	0.24	0.258198889747161	0.3
bsf	Erm_Ey	1.95	0.064	0.24	0.258198889747161	0.3
bsf	dDpp.dOptix	1.93	0.064	0.24	0.258198889747161	0.3
bsf	fru	1.89	0.064	0.24	0.258198889747161	0.3
bsf	CG32532	1.85	0.064	0.24	0.258198889747161	0.3
bsf	fkh	1.76	0.064	0.24	0.258198889747161	0.3
bsf	Notch	1.75	0.064	0.24	0.258198889747161	0.3
bsf	mirr	1.58	0.064	0.24	0.258198889747161	0.3
bsf	tup	1.53	0.064	0.24	0.258198889747161	0.3
bsf	br	1.52	0.064	0.24	0.258198889747161	0.3
bsf	danr	1.47	0.064	0.24	0.258198889747161	0.3
bsf	Hbn_Opa_Slp	1.44	0.064	0.24	0.258198889747161	0.3
bsf	dVsx	1.41	0.064	0.24	0.258198889747161	0.3
bsf	D_BarHI	1.35	0.064	0.24	0.258198889747161	0.3
bsf	elB	1.29	0.064	0.24	0.258198889747161	0.3
bsf	dve	1.28	0.064	0.24	0.258198889747161	0.3
bsf	luna	1.27	0.064	0.24	0.258198889747161	0.3
bsf	CG32105	1.23	0.064	0.24	0.258198889747161	0.3
bsf	dan	1.13	0.064	0.24	0.258198889747161	0.3
Pde11	sr	9.03	0.232	0.16	0.382970843102535	0.21
Pde11	hbn	7.16	0.232	0.16	0.382970843102535	0.21
Pde11	elB	5.75	0.232	0.16	0.382970843102535	0.21
Pde11	fkh	4.57	0.232	0.16	0.382970843102535	0.21
Pde11	hth	4.38	0.232	0.16	0.382970843102535	0.21
Pde11	CG4328	3.07	0.232	0.16	0.382970843102535	0.21
Pde11	bab2	2.53	0.232	0.16	0.382970843102535	0.21
Pde11	luna	2.32	0.232	0.16	0.382970843102535	0.21
Pde11	CG11294	2.31	0.232	0.16	0.382970843102535	0.21
Pde11	vdDpp.vdOptix	2.23	0.232	0.16	0.382970843102535	0.21
Pde11	oc	2.15	0.232	0.16	0.382970843102535	0.21
Pde11	tsh	1.94	0.232	0.16	0.382970843102535	0.21
Pde11	tup	1.93	0.232	0.16	0.382970843102535	0.21
Pde11	Vsx2	1.78	0.232	0.16	0.382970843102535	0.21
Pde11	rn	1.53	0.232	0.16	0.382970843102535	0.21
Pde11	aop	1.51	0.232	0.16	0.382970843102535	0.21
Pde11	dm	1.41	0.232	0.16	0.382970843102535	0.21
Pde11	Slp_D	1.12	0.232	0.16	0.382970843102535	0.21
Pde11	D_BarHI	1.11	0.232	0.16	0.382970843102535	0.21
Pde11	vOptix.vVsx	1.09	0.232	0.16	0.382970843102535	0.21
Pde11	Sox21b	1.01	0.232	0.16	0.382970843102535	0.21
Pde11	dDpp.dOptix	1	0.232	0.16	0.382970843102535	0.21
Pde11	bsh	0.99	0.232	0.16	0.382970843102535	0.21
Pde11	Hmx	0.92	0.232	0.16	0.382970843102535	0.21
Pde11	dVsx	0.9	0.232	0.16	0.382970843102535	0.21
Pde11	Notch	0.86	0.232	0.16	0.382970843102535	0.21
Pde11	CG32105	0.84	0.232	0.16	0.382970843102535	0.21
Pde11	dve	0.77	0.232	0.16	0.382970843102535	0.21
Pde11	Hth	0.72	0.232	0.16	0.382970843102535	0.21
Pde11	bi	0.66	0.232	0.16	0.382970843102535	0.21
CG10413	toy	5.77	0.081	0.06	0.174077655955698	0.28
CG10413	Ets65A	5.46	0.081	0.06	0.174077655955698	0.28
CG10413	oc	4.58	0.081	0.06	0.174077655955698	0.28
CG10413	CG32105	4.3	0.081	0.06	0.174077655955698	0.28
CG10413	lov	4.08	0.081	0.06	0.174077655955698	0.28
CG10413	svp	3.74	0.081	0.06	0.174077655955698	0.28
CG10413	pros	3.16	0.081	0.06	0.174077655955698	0.28
CG10413	dve	2.97	0.081	0.06	0.174077655955698	0.28
CG10413	RunxB	2.84	0.081	0.06	0.174077655955698	0.28
CG10413	Sox102F	2.82	0.081	0.06	0.174077655955698	0.28
CG10413	CG9650	2.8	0.081	0.06	0.174077655955698	0.28
CG10413	Hbn_Opa_Slp	2.7	0.081	0.06	0.174077655955698	0.28
CG10413	D	2.67	0.081	0.06	0.174077655955698	0.28
CG10413	CG4328	2.46	0.081	0.06	0.174077655955698	0.28
CG10413	CG3726	2	0.081	0.06	0.174077655955698	0.28
CG10413	Vsx2	1.83	0.081	0.06	0.174077655955698	0.28
CG10413	Vsx1	1.81	0.081	0.06	0.174077655955698	0.28
CG10413	scro	1.75	0.081	0.06	0.174077655955698	0.28
CG10413	erm	1.64	0.081	0.06	0.174077655955698	0.28
CG10413	run	1.52	0.081	0.06	0.174077655955698	0.28
CG10413	bab2	1.51	0.081	0.06	0.174077655955698	0.28
CG10413	NK7.1	1.38	0.081	0.06	0.174077655955698	0.28
CG10413	D_BarHI	1.26	0.081	0.06	0.174077655955698	0.28
CG10413	hbn	1.18	0.081	0.06	0.174077655955698	0.28
CG10413	danr	1.18	0.081	0.06	0.174077655955698	0.28
CG10413	dDpp	1.14	0.081	0.06	0.174077655955698	0.28
CG10413	tj	1.13	0.081	0.06	0.174077655955698	0.28
CG10413	vDpp	1	0.081	0.06	0.174077655955698	0.28
CG10413	vdOptix.vdVsx	1	0.081	0.06	0.174077655955698	0.28
CG10413	dVsx	0.86	0.081	0.06	0.174077655955698	0.28
MESR3	Camta	14.39	0.136	0.5	0.683130051063973	0.75
MESR3	CG11085	5.49	0.136	0.5	0.683130051063973	0.75
MESR3	danr	5.02	0.136	0.5	0.683130051063973	0.75
MESR3	elB	4.92	0.136	0.5	0.683130051063973	0.75
MESR3	CG9932	4.85	0.136	0.5	0.683130051063973	0.75
MESR3	vOptix.vVsx	4.84	0.136	0.5	0.683130051063973	0.75
MESR3	SoxN	4.63	0.136	0.5	0.683130051063973	0.75
MESR3	oc	4.15	0.136	0.5	0.683130051063973	0.75
MESR3	CG11294	3.27	0.136	0.5	0.683130051063973	0.75
MESR3	Vsx2	3.06	0.136	0.5	0.683130051063973	0.75
MESR3	aop	2.58	0.136	0.5	0.683130051063973	0.75
MESR3	Vsx1	2.42	0.136	0.5	0.683130051063973	0.75
MESR3	scro	2.13	0.136	0.5	0.683130051063973	0.75
MESR3	luna	2.12	0.136	0.5	0.683130051063973	0.75
MESR3	dac	1.96	0.136	0.5	0.683130051063973	0.75
MESR3	bi	1.68	0.136	0.5	0.683130051063973	0.75
MESR3	dOptix	1.47	0.136	0.5	0.683130051063973	0.75
MESR3	Opa_Erm	1.36	0.136	0.5	0.683130051063973	0.75
MESR3	ham	1.35	0.136	0.5	0.683130051063973	0.75
MESR3	Erm_Ey	1.33	0.136	0.5	0.683130051063973	0.75
MESR3	tsh	1.31	0.136	0.5	0.683130051063973	0.75
MESR3	dan	1.29	0.136	0.5	0.683130051063973	0.75
MESR3	br	1.26	0.136	0.5	0.683130051063973	0.75
MESR3	lov	1.24	0.136	0.5	0.683130051063973	0.75
MESR3	vvl	1.14	0.136	0.5	0.683130051063973	0.75
MESR3	bab1	1.09	0.136	0.5	0.683130051063973	0.75
MESR3	vdOptix	1	0.136	0.5	0.683130051063973	0.75
MESR3	toy	0.95	0.136	0.5	0.683130051063973	0.75
MESR3	Notch	0.91	0.136	0.5	0.683130051063973	0.75
MESR3	tj	0.81	0.136	0.5	0.683130051063973	0.75
CG31751	CG9650	10.99	0.146	0.67	1	0.88
CG31751	Sox102F	9.63	0.146	0.67	1	0.88
CG31751	CG11294	8.19	0.146	0.67	1	0.88
CG31751	CG11085	7.16	0.146	0.67	1	0.88
CG31751	ap	5.94	0.146	0.67	1	0.88
CG31751	Vsx2	5.55	0.146	0.67	1	0.88
CG31751	elB	5.16	0.146	0.67	1	0.88
CG31751	hth	4.85	0.146	0.67	1	0.88
CG31751	fru	4.44	0.146	0.67	1	0.88
CG31751	Notch	4.2	0.146	0.67	1	0.88
CG31751	NK7.1	3.98	0.146	0.67	1	0.88
CG31751	dm	3.98	0.146	0.67	1	0.88
CG31751	toy	3.53	0.146	0.67	1	0.88
CG31751	Dll	3.4	0.146	0.67	1	0.88
CG31751	Hth	3.15	0.146	0.67	1	0.88
CG31751	vvl	3.09	0.146	0.67	1	0.88
CG31751	CG43689	2.9	0.146	0.67	1	0.88
CG31751	Camta	2.84	0.146	0.67	1	0.88
CG31751	Sox21b	2.73	0.146	0.67	1	0.88
CG31751	bi	2.64	0.146	0.67	1	0.88
CG31751	CG3726	2.52	0.146	0.67	1	0.88
CG31751	bab2	2.5	0.146	0.67	1	0.88
CG31751	Lim3	2.49	0.146	0.67	1	0.88
CG31751	TfAP-2	2.48	0.146	0.67	1	0.88
CG31751	zfh1	2.41	0.146	0.67	1	0.88
CG31751	sr	2.37	0.146	0.67	1	0.88
CG31751	scro	2.31	0.146	0.67	1	0.88
CG31751	pros	2.31	0.146	0.67	1	0.88
CG31751	bab1	1.91	0.146	0.67	1	0.88
CG31751	vdVsx	1.84	0.146	0.67	1	0.88
ham	dmrt99B	3.91	0.132	0.69	0.786795792469443	0.32
ham	Ets65A	2.52	0.132	0.69	0.786795792469443	0.32
ham	dVsx	2.39	0.132	0.69	0.786795792469443	0.32
ham	pdm3	2.09	0.132	0.69	0.786795792469443	0.32
ham	Dll	2.02	0.132	0.69	0.786795792469443	0.32
ham	fd59A	1.91	0.132	0.69	0.786795792469443	0.32
ham	fkh	1.88	0.132	0.69	0.786795792469443	0.32
ham	elB	1.8	0.132	0.69	0.786795792469443	0.32
ham	CG3726	1.76	0.132	0.69	0.786795792469443	0.32
ham	sr	1.75	0.132	0.69	0.786795792469443	0.32
ham	mirr	1.68	0.132	0.69	0.786795792469443	0.32
ham	tj	1.6	0.132	0.69	0.786795792469443	0.32
ham	Slp_D	1.52	0.132	0.69	0.786795792469443	0.32
ham	hth	1.47	0.132	0.69	0.786795792469443	0.32
ham	toy	1.46	0.132	0.69	0.786795792469443	0.32
ham	Sox102F	1.23	0.132	0.69	0.786795792469443	0.32
ham	tsh	1.1	0.132	0.69	0.786795792469443	0.32
ham	CG11085	1.03	0.132	0.69	0.786795792469443	0.32
ham	luna	1.03	0.132	0.69	0.786795792469443	0.32
ham	hbn	1.01	0.132	0.69	0.786795792469443	0.32
ham	vdOptix.vdVsx	1	0.132	0.69	0.786795792469443	0.32
ham	foxo	0.99	0.132	0.69	0.786795792469443	0.32
ham	ct	0.99	0.132	0.69	0.786795792469443	0.32
ham	dve	0.95	0.132	0.69	0.786795792469443	0.32
ham	Hbn_Opa_Slp	0.94	0.132	0.69	0.786795792469443	0.32
ham	NK7.1	0.92	0.132	0.69	0.786795792469443	0.32
ham	Stat92E	0.81	0.132	0.69	0.786795792469443	0.32
ham	tup	0.78	0.132	0.69	0.786795792469443	0.32
ham	Vsx1	0.68	0.132	0.69	0.786795792469443	0.32
ham	ap	0.65	0.132	0.69	0.786795792469443	0.32
CG17323	ham	11.1	0.112	0.17	0.428571428571429	0.74
CG17323	vvl	5.6	0.112	0.17	0.428571428571429	0.74
CG17323	dmrt99B	5.24	0.112	0.17	0.428571428571429	0.74
CG17323	D_BarHI	2.28	0.112	0.17	0.428571428571429	0.74
CG17323	tsh	2.12	0.112	0.17	0.428571428571429	0.74
CG17323	tup	2	0.112	0.17	0.428571428571429	0.74
CG17323	dac	1.69	0.112	0.17	0.428571428571429	0.74
CG17323	apt	1.52	0.112	0.17	0.428571428571429	0.74
CG17323	luna	1.51	0.112	0.17	0.428571428571429	0.74
CG17323	dVsx	1.37	0.112	0.17	0.428571428571429	0.74
CG17323	Atf3	1.35	0.112	0.17	0.428571428571429	0.74
CG17323	danr	1.32	0.112	0.17	0.428571428571429	0.74
CG17323	hbn	1.29	0.112	0.17	0.428571428571429	0.74
CG17323	D	1.27	0.112	0.17	0.428571428571429	0.74
CG17323	bsh	1.24	0.112	0.17	0.428571428571429	0.74
CG17323	whole_OPC	1.23	0.112	0.17	0.428571428571429	0.74
CG17323	Opa_Erm	1.18	0.112	0.17	0.428571428571429	0.74
CG17323	Slp_D	1.04	0.112	0.17	0.428571428571429	0.74
CG17323	dan	1.02	0.112	0.17	0.428571428571429	0.74
CG17323	ap	1.01	0.112	0.17	0.428571428571429	0.74
CG17323	toy	1	0.112	0.17	0.428571428571429	0.74
CG17323	dm	0.99	0.112	0.17	0.428571428571429	0.74
CG17323	Dll	0.99	0.112	0.17	0.428571428571429	0.74
CG17323	Notch	0.97	0.112	0.17	0.428571428571429	0.74
CG17323	Hbn_Opa_Slp	0.92	0.112	0.17	0.428571428571429	0.74
CG17323	vdOptix	0.89	0.112	0.17	0.428571428571429	0.74
CG17323	hth	0.83	0.112	0.17	0.428571428571429	0.74
CG17323	Erm_Ey	0.8	0.112	0.17	0.428571428571429	0.74
CG17323	CG11294	0.75	0.112	0.17	0.428571428571429	0.74
CG17323	Vsx2	0.75	0.112	0.17	0.428571428571429	0.74
tup	Lim3	17.5	0.577	0.28	0.516397779494322	0.45
tup	ey	13.44	0.577	0.28	0.516397779494322	0.45
tup	ap	6.27	0.577	0.28	0.516397779494322	0.45
tup	Opa_Erm	6.24	0.577	0.28	0.516397779494322	0.45
tup	CG43689	6.04	0.577	0.28	0.516397779494322	0.45
tup	Notch	5.88	0.577	0.28	0.516397779494322	0.45
tup	svp	4.77	0.577	0.28	0.516397779494322	0.45
tup	br	3.86	0.577	0.28	0.516397779494322	0.45
tup	Camta	3.46	0.577	0.28	0.516397779494322	0.45
tup	Hth	2.84	0.577	0.28	0.516397779494322	0.45
tup	Sox21b	2.81	0.577	0.28	0.516397779494322	0.45
tup	D	2.55	0.577	0.28	0.516397779494322	0.45
tup	Slp_D	2.54	0.577	0.28	0.516397779494322	0.45
tup	vdOptix	2.48	0.577	0.28	0.516397779494322	0.45
tup	CG11085	2.37	0.577	0.28	0.516397779494322	0.45
tup	scro	2.24	0.577	0.28	0.516397779494322	0.45
tup	CG9650	2.16	0.577	0.28	0.516397779494322	0.45
tup	CG11294	2.11	0.577	0.28	0.516397779494322	0.45
tup	D_BarHI	1.94	0.577	0.28	0.516397779494322	0.45
tup	TfAP-2	1.87	0.577	0.28	0.516397779494322	0.45
tup	bab2	1.83	0.577	0.28	0.516397779494322	0.45
tup	erm	1.73	0.577	0.28	0.516397779494322	0.45
tup	ab	1.68	0.577	0.28	0.516397779494322	0.45
tup	SoxN	1.61	0.577	0.28	0.516397779494322	0.45
tup	kn	1.52	0.577	0.28	0.516397779494322	0.45
tup	fd59A	1.38	0.577	0.28	0.516397779494322	0.45
tup	hth	1.13	0.577	0.28	0.516397779494322	0.45
tup	pdm3	1.09	0.577	0.28	0.516397779494322	0.45
tup	vdDpp	1.08	0.577	0.28	0.516397779494322	0.45
tup	Sox102F	1.04	0.577	0.28	0.516397779494322	0.45
CR44738	tup	16.02	0.267	0.11	0.382970843102535	0.3
CR44738	RunxB	4.61	0.267	0.11	0.382970843102535	0.3
CR44738	Vsx2	4.18	0.267	0.11	0.382970843102535	0.3
CR44738	Sox102F	3.26	0.267	0.11	0.382970843102535	0.3
CR44738	Vsx1	2.88	0.267	0.11	0.382970843102535	0.3
CR44738	danr	2.81	0.267	0.11	0.382970843102535	0.3
CR44738	ey	2.72	0.267	0.11	0.382970843102535	0.3
CR44738	kn	2.7	0.267	0.11	0.382970843102535	0.3
CR44738	vfl	2.59	0.267	0.11	0.382970843102535	0.3
CR44738	sim	2.13	0.267	0.11	0.382970843102535	0.3
CR44738	foxo	2.03	0.267	0.11	0.382970843102535	0.3
CR44738	noc	1.95	0.267	0.11	0.382970843102535	0.3
CR44738	dOptix	1.93	0.267	0.11	0.382970843102535	0.3
CR44738	CG11085	1.66	0.267	0.11	0.382970843102535	0.3
CR44738	Slp_D	1.5	0.267	0.11	0.382970843102535	0.3
CR44738	elB	1.48	0.267	0.11	0.382970843102535	0.3
CR44738	br	1.34	0.267	0.11	0.382970843102535	0.3
CR44738	dac	1.3	0.267	0.11	0.382970843102535	0.3
CR44738	D	1.24	0.267	0.11	0.382970843102535	0.3
CR44738	ab	1.14	0.267	0.11	0.382970843102535	0.3
CR44738	vOptix.vVsx	1.13	0.267	0.11	0.382970843102535	0.3
CR44738	Hth_Opa	1.09	0.267	0.11	0.382970843102535	0.3
CR44738	whole_OPC	1.04	0.267	0.11	0.382970843102535	0.3
CR44738	erm	1.01	0.267	0.11	0.382970843102535	0.3
CR44738	CG32532	0.97	0.267	0.11	0.382970843102535	0.3
CR44738	SoxN	0.91	0.267	0.11	0.382970843102535	0.3
CR44738	lov	0.88	0.267	0.11	0.382970843102535	0.3
CR44738	ham	0.85	0.267	0.11	0.382970843102535	0.3
CR44738	CG43689	0.83	0.267	0.11	0.382970843102535	0.3
CR44738	vdDpp.vdOptix	0.81	0.267	0.11	0.382970843102535	0.3
ssp3	tup	8.19	0.044	0.46	1	0.99
ssp3	dve	7.15	0.044	0.46	1	0.99
ssp3	fd59A	6.21	0.044	0.46	1	0.99
ssp3	Vsx2	3.77	0.044	0.46	1	0.99
ssp3	CG11294	2.77	0.044	0.46	1	0.99
ssp3	mirr	2.76	0.044	0.46	1	0.99
ssp3	vvl	2.7	0.044	0.46	1	0.99
ssp3	pros	2.51	0.044	0.46	1	0.99
ssp3	dac	2.5	0.044	0.46	1	0.99
ssp3	TfAP-2	2.12	0.044	0.46	1	0.99
ssp3	CG9932	1.77	0.044	0.46	1	0.99
ssp3	aop	1.75	0.044	0.46	1	0.99
ssp3	scro	1.7	0.044	0.46	1	0.99
ssp3	dDpp	1.7	0.044	0.46	1	0.99
ssp3	CG3726	1.43	0.044	0.46	1	0.99
ssp3	D_BarHI	1.36	0.044	0.46	1	0.99
ssp3	dOptix	1.35	0.044	0.46	1	0.99
ssp3	D	1.23	0.044	0.46	1	0.99
ssp3	Hth_Opa	1.21	0.044	0.46	1	0.99
ssp3	Camta	1.01	0.044	0.46	1	0.99
ssp3	vdDpp.vdOptix	1	0.044	0.46	1	0.99
ssp3	sr	0.99	0.044	0.46	1	0.99
ssp3	Hth	0.81	0.044	0.46	1	0.99
ssp3	br	0.77	0.044	0.46	1	0.99
ssp3	Erm_Ey	0.76	0.044	0.46	1	0.99
ssp3	apt	0.76	0.044	0.46	1	0.99
ssp3	foxo	0.71	0.044	0.46	1	0.99
ssp3	vOptix.vVsx	0.54	0.044	0.46	1	0.99
ssp3	pdm3	0.51	0.044	0.46	1	0.99
ssp3	Ey_Hbn	0.43	0.044	0.46	1	0.99
CG10428	hbn	10.95	0.046	0.28	0.149071198499986	0.51
CG10428	CG4328	5.42	0.046	0.28	0.149071198499986	0.51
CG10428	elB	5.01	0.046	0.28	0.149071198499986	0.51
CG10428	oc	4.62	0.046	0.28	0.149071198499986	0.51
CG10428	hth	4.26	0.046	0.28	0.149071198499986	0.51
CG10428	pdm3	4.13	0.046	0.28	0.149071198499986	0.51
CG10428	dac	3.91	0.046	0.28	0.149071198499986	0.51
CG10428	noc	3.53	0.046	0.28	0.149071198499986	0.51
CG10428	sr	2.55	0.046	0.28	0.149071198499986	0.51
CG10428	vDpp.vOptix	2.27	0.046	0.28	0.149071198499986	0.51
CG10428	pros	2.16	0.046	0.28	0.149071198499986	0.51
CG10428	tsh	1.9	0.046	0.28	0.149071198499986	0.51
CG10428	sim	1.85	0.046	0.28	0.149071198499986	0.51
CG10428	rn	1.5	0.046	0.28	0.149071198499986	0.51
CG10428	dve	1.44	0.046	0.28	0.149071198499986	0.51
CG10428	toy	1.42	0.046	0.28	0.149071198499986	0.51
CG10428	Sox102F	1.39	0.046	0.28	0.149071198499986	0.51
CG10428	Awh	1.35	0.046	0.28	0.149071198499986	0.51
CG10428	Camta	1.32	0.046	0.28	0.149071198499986	0.51
CG10428	Atf3	1.26	0.046	0.28	0.149071198499986	0.51
CG10428	vdDpp	1.08	0.046	0.28	0.149071198499986	0.51
CG10428	CG9650	1.03	0.046	0.28	0.149071198499986	0.51
CG10428	bsh	0.98	0.046	0.28	0.149071198499986	0.51
CG10428	CG34340	0.91	0.046	0.28	0.149071198499986	0.51
CG10428	SoxN	0.86	0.046	0.28	0.149071198499986	0.51
CG10428	dmrt99B	0.84	0.046	0.28	0.149071198499986	0.51
CG10428	tj	0.78	0.046	0.28	0.149071198499986	0.51
CG10428	CG43689	0.74	0.046	0.28	0.149071198499986	0.51
CG10428	Hth	0.74	0.046	0.28	0.149071198499986	0.51
CG10428	Opa_Erm	0.73	0.046	0.28	0.149071198499986	0.51
Nedd8	elB	8.36	0.078	0.67	1	0.69
Nedd8	Sox21b	6.27	0.078	0.67	1	0.69
Nedd8	svp	4.94	0.078	0.67	1	0.69
Nedd8	fru	4.51	0.078	0.67	1	0.69
Nedd8	fd59A	4.42	0.078	0.67	1	0.69
Nedd8	kn	3.41	0.078	0.67	1	0.69
Nedd8	dmrt99B	3.19	0.078	0.67	1	0.69
Nedd8	scro	3.06	0.078	0.67	1	0.69
Nedd8	ham	2.77	0.078	0.67	1	0.69
Nedd8	tsh	2.44	0.078	0.67	1	0.69
Nedd8	CG43689	2.43	0.078	0.67	1	0.69
Nedd8	vvl	2.09	0.078	0.67	1	0.69
Nedd8	Camta	1.84	0.078	0.67	1	0.69
Nedd8	CG11294	1.84	0.078	0.67	1	0.69
Nedd8	D	1.79	0.078	0.67	1	0.69
Nedd8	ab	1.77	0.078	0.67	1	0.69
Nedd8	Ey_Hbn	1.72	0.078	0.67	1	0.69
Nedd8	ap	1.71	0.078	0.67	1	0.69
Nedd8	D_BarHI	1.66	0.078	0.67	1	0.69
Nedd8	Slp_D	1.65	0.078	0.67	1	0.69
Nedd8	toy	1.54	0.078	0.67	1	0.69
Nedd8	bi	1.51	0.078	0.67	1	0.69
Nedd8	aop	1.35	0.078	0.67	1	0.69
Nedd8	vDpp.vOptix	1.18	0.078	0.67	1	0.69
Nedd8	dOptix	1.12	0.078	0.67	1	0.69
Nedd8	Ets65A	1.04	0.078	0.67	1	0.69
Nedd8	sr	1.03	0.078	0.67	1	0.69
Nedd8	vfl	1.02	0.078	0.67	1	0.69
Nedd8	CG3726	0.9	0.078	0.67	1	0.69
Nedd8	dm	0.82	0.078	0.67	1	0.69
Side	bi	6.85	0.147	0.45	0.377964473009227	0.46
Side	svp	6.46	0.147	0.45	0.377964473009227	0.46
Side	CG11294	6.33	0.147	0.45	0.377964473009227	0.46
Side	fkh	5.89	0.147	0.45	0.377964473009227	0.46
Side	vOptix.vVsx	4.33	0.147	0.45	0.377964473009227	0.46
Side	CG11085	3.5	0.147	0.45	0.377964473009227	0.46
Side	vvl	3.27	0.147	0.45	0.377964473009227	0.46
Side	NK7.1	3	0.147	0.45	0.377964473009227	0.46
Side	dac	2.76	0.147	0.45	0.377964473009227	0.46
Side	oc	2.74	0.147	0.45	0.377964473009227	0.46
Side	CG32532	2.68	0.147	0.45	0.377964473009227	0.46
Side	Vsx2	2.32	0.147	0.45	0.377964473009227	0.46
Side	tj	2.32	0.147	0.45	0.377964473009227	0.46
Side	dan	1.9	0.147	0.45	0.377964473009227	0.46
Side	ap	1.87	0.147	0.45	0.377964473009227	0.46
Side	lov	1.76	0.147	0.45	0.377964473009227	0.46
Side	Erm_Ey	1.72	0.147	0.45	0.377964473009227	0.46
Side	Sox102F	1.62	0.147	0.45	0.377964473009227	0.46
Side	ham	1.54	0.147	0.45	0.377964473009227	0.46
Side	Lim3	1.32	0.147	0.45	0.377964473009227	0.46
Side	CG9650	1.3	0.147	0.45	0.377964473009227	0.46
Side	ab	1.29	0.147	0.45	0.377964473009227	0.46
Side	Hth_Opa	1.23	0.147	0.45	0.377964473009227	0.46
Side	RunxB	1.19	0.147	0.45	0.377964473009227	0.46
Side	scro	1.18	0.147	0.45	0.377964473009227	0.46
Side	dOptix.dVsx	1.18	0.147	0.45	0.377964473009227	0.46
Side	hbn	1.17	0.147	0.45	0.377964473009227	0.46
Side	vfl	1.12	0.147	0.45	0.377964473009227	0.46
Side	vdVsx	1.09	0.147	0.45	0.377964473009227	0.46
Side	toy	1.08	0.147	0.45	0.377964473009227	0.46
Ttc19	scro	13.13	0.047	0.69	0.777777777777778	0.53
Ttc19	Dll	6.42	0.047	0.69	0.777777777777778	0.53
Ttc19	Sox21b	4.08	0.047	0.69	0.777777777777778	0.53
Ttc19	dm	2.55	0.047	0.69	0.777777777777778	0.53
Ttc19	oc	2.4	0.047	0.69	0.777777777777778	0.53
Ttc19	SoxN	2.36	0.047	0.69	0.777777777777778	0.53
Ttc19	ab	2.19	0.047	0.69	0.777777777777778	0.53
Ttc19	Vsx2	2.17	0.047	0.69	0.777777777777778	0.53
Ttc19	sr	1.73	0.047	0.69	0.777777777777778	0.53
Ttc19	tj	1.59	0.047	0.69	0.777777777777778	0.53
Ttc19	RunxB	1.58	0.047	0.69	0.777777777777778	0.53
Ttc19	pdm3	1.53	0.047	0.69	0.777777777777778	0.53
Ttc19	br	1.41	0.047	0.69	0.777777777777778	0.53
Ttc19	dOptix.dVsx	1.4	0.047	0.69	0.777777777777778	0.53
Ttc19	ey	1.4	0.047	0.69	0.777777777777778	0.53
Ttc19	Sox102F	1.35	0.047	0.69	0.777777777777778	0.53
Ttc19	vOptix	1.2	0.047	0.69	0.777777777777778	0.53
Ttc19	Hth	1.13	0.047	0.69	0.777777777777778	0.53
Ttc19	dan	1.09	0.047	0.69	0.777777777777778	0.53
Ttc19	vdVsx	1.09	0.047	0.69	0.777777777777778	0.53
Ttc19	tup	1.08	0.047	0.69	0.777777777777778	0.53
Ttc19	fd59A	1.07	0.047	0.69	0.777777777777778	0.53
Ttc19	vdDpp	1	0.047	0.69	0.777777777777778	0.53
Ttc19	dDpp.dOptix	1	0.047	0.69	0.777777777777778	0.53
Ttc19	vdOptix	1	0.047	0.69	0.777777777777778	0.53
Ttc19	vOptix.vVsx	1	0.047	0.69	0.777777777777778	0.53
Ttc19	CG34340	0.92	0.047	0.69	0.777777777777778	0.53
Ttc19	kn	0.86	0.047	0.69	0.777777777777778	0.53
Ttc19	fru	0.84	0.047	0.69	0.777777777777778	0.53
Ttc19	NK7.1	0.81	0.047	0.69	0.777777777777778	0.53
CG17343	TfAP-2	4.63	0.068	0.02	0.149071198499986	0.11
CG17343	vvl	4.04	0.068	0.02	0.149071198499986	0.11
CG17343	CG9650	3.52	0.068	0.02	0.149071198499986	0.11
CG17343	Lim3	2.54	0.068	0.02	0.149071198499986	0.11
CG17343	ey	2.43	0.068	0.02	0.149071198499986	0.11
CG17343	aop	2.21	0.068	0.02	0.149071198499986	0.11
CG17343	scro	2.18	0.068	0.02	0.149071198499986	0.11
CG17343	Ey_Hbn	2.17	0.068	0.02	0.149071198499986	0.11
CG17343	vdOptix.vdVsx	2	0.068	0.02	0.149071198499986	0.11
CG17343	svp	1.96	0.068	0.02	0.149071198499986	0.11
CG17343	CG34340	1.92	0.068	0.02	0.149071198499986	0.11
CG17343	fkh	1.89	0.068	0.02	0.149071198499986	0.11
CG17343	Notch	1.87	0.068	0.02	0.149071198499986	0.11
CG17343	vOptix.vVsx	1.86	0.068	0.02	0.149071198499986	0.11
CG17343	Hth_Opa	1.82	0.068	0.02	0.149071198499986	0.11
CG17343	Atf3	1.81	0.068	0.02	0.149071198499986	0.11
CG17343	CG4328	1.81	0.068	0.02	0.149071198499986	0.11
CG17343	Erm_Ey	1.78	0.068	0.02	0.149071198499986	0.11
CG17343	dOptix	1.74	0.068	0.02	0.149071198499986	0.11
CG17343	dVsx	1.73	0.068	0.02	0.149071198499986	0.11
CG17343	Slp_D	1.72	0.068	0.02	0.149071198499986	0.11
CG17343	run	1.69	0.068	0.02	0.149071198499986	0.11
CG17343	dDpp	1.69	0.068	0.02	0.149071198499986	0.11
CG17343	Camta	1.4	0.068	0.02	0.149071198499986	0.11
CG17343	ap	1.37	0.068	0.02	0.149071198499986	0.11
CG17343	vfl	1.36	0.068	0.02	0.149071198499986	0.11
CG17343	Hth	1.27	0.068	0.02	0.149071198499986	0.11
CG17343	toy	1.25	0.068	0.02	0.149071198499986	0.11
CG17343	SoxN	1.19	0.068	0.02	0.149071198499986	0.11
CG17343	D	1.18	0.068	0.02	0.149071198499986	0.11
Lim3	CG11294	32.09	0.335	0.93	1	0.06
Lim3	ey	15.46	0.335	0.93	1	0.06
Lim3	Hmx	10.35	0.335	0.93	1	0.06
Lim3	scro	8.6	0.335	0.93	1	0.06
Lim3	Ey_Hbn	6.16	0.335	0.93	1	0.06
Lim3	vdOptix	5.97	0.335	0.93	1	0.06
Lim3	fd59A	5.15	0.335	0.93	1	0.06
Lim3	ap	4.54	0.335	0.93	1	0.06
Lim3	CG9650	4.46	0.335	0.93	1	0.06
Lim3	Dll	4.45	0.335	0.93	1	0.06
Lim3	SoxN	4.01	0.335	0.93	1	0.06
Lim3	dm	3.8	0.335	0.93	1	0.06
Lim3	hth	3.77	0.335	0.93	1	0.06
Lim3	br	3.59	0.335	0.93	1	0.06
Lim3	Opa_Erm	3.44	0.335	0.93	1	0.06
Lim3	CG32532	3.38	0.335	0.93	1	0.06
Lim3	Vsx2	3.11	0.335	0.93	1	0.06
Lim3	tup	2.98	0.335	0.93	1	0.06
Lim3	Notch	2.85	0.335	0.93	1	0.06
Lim3	CG43689	2.51	0.335	0.93	1	0.06
Lim3	Ets65A	2.46	0.335	0.93	1	0.06
Lim3	Camta	2.39	0.335	0.93	1	0.06
Lim3	D_BarHI	2.2	0.335	0.93	1	0.06
Lim3	CG32105	2.08	0.335	0.93	1	0.06
Lim3	Hth	2.04	0.335	0.93	1	0.06
Lim3	ct	2	0.335	0.93	1	0.06
Lim3	Sox21b	1.99	0.335	0.93	1	0.06
Lim3	CG34340	1.86	0.335	0.93	1	0.06
Lim3	bsh	1.8	0.335	0.93	1	0.06
Lim3	aop	1.72	0.335	0.93	1	0.06
amd	ey	12.53	0.054	0.58	0.480384461415261	0.21
amd	Lim3	11.27	0.054	0.58	0.480384461415261	0.21
amd	CG11294	11.04	0.054	0.58	0.480384461415261	0.21
amd	Hmx	6.69	0.054	0.58	0.480384461415261	0.21
amd	vdOptix	5.53	0.054	0.58	0.480384461415261	0.21
amd	ap	5.09	0.054	0.58	0.480384461415261	0.21
amd	tup	3.57	0.054	0.58	0.480384461415261	0.21
amd	D	3.37	0.054	0.58	0.480384461415261	0.21
amd	fd59A	3.23	0.054	0.58	0.480384461415261	0.21
amd	Ey_Hbn	2.61	0.054	0.58	0.480384461415261	0.21
amd	kn	2.1	0.054	0.58	0.480384461415261	0.21
amd	tsh	2.06	0.054	0.58	0.480384461415261	0.21
amd	bab2	1.83	0.054	0.58	0.480384461415261	0.21
amd	ab	1.62	0.054	0.58	0.480384461415261	0.21
amd	Dll	1.5	0.054	0.58	0.480384461415261	0.21
amd	luna	1.42	0.054	0.58	0.480384461415261	0.21
amd	Sox102F	1.39	0.054	0.58	0.480384461415261	0.21
amd	fkh	1.2	0.054	0.58	0.480384461415261	0.21
amd	Camta	1.19	0.054	0.58	0.480384461415261	0.21
amd	sr	1.06	0.054	0.58	0.480384461415261	0.21
amd	Hbn_Opa_Slp	1	0.054	0.58	0.480384461415261	0.21
amd	CG9650	1	0.054	0.58	0.480384461415261	0.21
amd	aop	0.97	0.054	0.58	0.480384461415261	0.21
amd	lov	0.75	0.054	0.58	0.480384461415261	0.21
amd	vdDpp	0.74	0.054	0.58	0.480384461415261	0.21
amd	zfh1	0.74	0.054	0.58	0.480384461415261	0.21
amd	Hth_Opa	0.71	0.054	0.58	0.480384461415261	0.21
amd	Atf3	0.7	0.054	0.58	0.480384461415261	0.21
amd	CG32532	0.64	0.054	0.58	0.480384461415261	0.21
amd	hbn	0.62	0.054	0.58	0.480384461415261	0.21
Ddc	erm	8.82	0.78	0.19	0.544949260913066	0.42
Ddc	Sox102F	6.52	0.78	0.19	0.544949260913066	0.42
Ddc	Vsx2	6.07	0.78	0.19	0.544949260913066	0.42
Ddc	toy	4.08	0.78	0.19	0.544949260913066	0.42
Ddc	pros	3.49	0.78	0.19	0.544949260913066	0.42
Ddc	Vsx1	3.29	0.78	0.19	0.544949260913066	0.42
Ddc	vfl	3.17	0.78	0.19	0.544949260913066	0.42
Ddc	mirr	2.72	0.78	0.19	0.544949260913066	0.42
Ddc	Camta	2.62	0.78	0.19	0.544949260913066	0.42
Ddc	dan	2.35	0.78	0.19	0.544949260913066	0.42
Ddc	CG4328	1.91	0.78	0.19	0.544949260913066	0.42
Ddc	dm	1.68	0.78	0.19	0.544949260913066	0.42
Ddc	sr	1.61	0.78	0.19	0.544949260913066	0.42
Ddc	elB	1.54	0.78	0.19	0.544949260913066	0.42
Ddc	dVsx	1.38	0.78	0.19	0.544949260913066	0.42
Ddc	ab	1.28	0.78	0.19	0.544949260913066	0.42
Ddc	CG32105	1.27	0.78	0.19	0.544949260913066	0.42
Ddc	dOptix	1.18	0.78	0.19	0.544949260913066	0.42
Ddc	Stat92E	1.01	0.78	0.19	0.544949260913066	0.42
Ddc	dOptix.dVsx	1.01	0.78	0.19	0.544949260913066	0.42
Ddc	dDpp	1	0.78	0.19	0.544949260913066	0.42
Ddc	bsh	0.99	0.78	0.19	0.544949260913066	0.42
Ddc	Opa_Erm	0.96	0.78	0.19	0.544949260913066	0.42
Ddc	Hth_Opa	0.96	0.78	0.19	0.544949260913066	0.42
Ddc	hbn	0.9	0.78	0.19	0.544949260913066	0.42
Ddc	danr	0.86	0.78	0.19	0.544949260913066	0.42
Ddc	CG34340	0.8	0.78	0.19	0.544949260913066	0.42
Ddc	fd59A	0.77	0.78	0.19	0.544949260913066	0.42
Ddc	vDpp.vOptix	0.69	0.78	0.19	0.544949260913066	0.42
Ddc	vOptix.vVsx	0.61	0.78	0.19	0.544949260913066	0.42
l(2)37Cc	ab	13.75	0.143	0.81	0.683130051063973	0.95
l(2)37Cc	CG34340	8.73	0.143	0.81	0.683130051063973	0.95
l(2)37Cc	CG9932	6.8	0.143	0.81	0.683130051063973	0.95
l(2)37Cc	aop	6.58	0.143	0.81	0.683130051063973	0.95
l(2)37Cc	NK7.1	6.04	0.143	0.81	0.683130051063973	0.95
l(2)37Cc	TfAP-2	5.09	0.143	0.81	0.683130051063973	0.95
l(2)37Cc	oc	4.82	0.143	0.81	0.683130051063973	0.95
l(2)37Cc	ap	4.61	0.143	0.81	0.683130051063973	0.95
l(2)37Cc	erm	4.34	0.143	0.81	0.683130051063973	0.95
l(2)37Cc	Sox102F	3.93	0.143	0.81	0.683130051063973	0.95
l(2)37Cc	CG11085	3.62	0.143	0.81	0.683130051063973	0.95
l(2)37Cc	fkh	3.48	0.143	0.81	0.683130051063973	0.95
l(2)37Cc	ct	3.41	0.143	0.81	0.683130051063973	0.95
l(2)37Cc	Stat92E	3.32	0.143	0.81	0.683130051063973	0.95
l(2)37Cc	Ets65A	3.31	0.143	0.81	0.683130051063973	0.95
l(2)37Cc	elB	3.23	0.143	0.81	0.683130051063973	0.95
l(2)37Cc	pros	3.2	0.143	0.81	0.683130051063973	0.95
l(2)37Cc	CG9650	3.11	0.143	0.81	0.683130051063973	0.95
l(2)37Cc	apt	3.06	0.143	0.81	0.683130051063973	0.95
l(2)37Cc	toy	2.86	0.143	0.81	0.683130051063973	0.95
l(2)37Cc	bi	2.73	0.143	0.81	0.683130051063973	0.95
l(2)37Cc	lov	2.56	0.143	0.81	0.683130051063973	0.95
l(2)37Cc	CG43689	2.48	0.143	0.81	0.683130051063973	0.95
l(2)37Cc	sim	2.42	0.143	0.81	0.683130051063973	0.95
l(2)37Cc	dan	2.38	0.143	0.81	0.683130051063973	0.95
l(2)37Cc	bsh	2.38	0.143	0.81	0.683130051063973	0.95
l(2)37Cc	ey	2.35	0.143	0.81	0.683130051063973	0.95
l(2)37Cc	ham	2.34	0.143	0.81	0.683130051063973	0.95
l(2)37Cc	CG11294	2.28	0.143	0.81	0.683130051063973	0.95
l(2)37Cc	noc	2.22	0.143	0.81	0.683130051063973	0.95
drl	scro	7.6	0.352	0.27	0.181568259800641	0.12
drl	ap	4.69	0.352	0.27	0.181568259800641	0.12
drl	Sox102F	3.73	0.352	0.27	0.181568259800641	0.12
drl	CG11085	3.73	0.352	0.27	0.181568259800641	0.12
drl	tsh	3.09	0.352	0.27	0.181568259800641	0.12
drl	foxo	2.9	0.352	0.27	0.181568259800641	0.12
drl	sr	2.55	0.352	0.27	0.181568259800641	0.12
drl	pros	2.28	0.352	0.27	0.181568259800641	0.12
drl	Hmx	1.82	0.352	0.27	0.181568259800641	0.12
drl	ey	1.57	0.352	0.27	0.181568259800641	0.12
drl	dOptix	1.32	0.352	0.27	0.181568259800641	0.12
drl	bab2	1.32	0.352	0.27	0.181568259800641	0.12
drl	dOptix.dVsx	1.28	0.352	0.27	0.181568259800641	0.12
drl	apt	1.26	0.352	0.27	0.181568259800641	0.12
drl	vDpp	1.18	0.352	0.27	0.181568259800641	0.12
drl	noc	1.04	0.352	0.27	0.181568259800641	0.12
drl	erm	1.02	0.352	0.27	0.181568259800641	0.12
drl	vdDpp	0.85	0.352	0.27	0.181568259800641	0.12
drl	Hbn_Opa_Slp	0.81	0.352	0.27	0.181568259800641	0.12
drl	run	0.81	0.352	0.27	0.181568259800641	0.12
drl	aop	0.81	0.352	0.27	0.181568259800641	0.12
drl	ct	0.78	0.352	0.27	0.181568259800641	0.12
drl	fd59A	0.77	0.352	0.27	0.181568259800641	0.12
drl	CG43689	0.76	0.352	0.27	0.181568259800641	0.12
drl	Stat92E	0.6	0.352	0.27	0.181568259800641	0.12
drl	dan	0.51	0.352	0.27	0.181568259800641	0.12
drl	dmrt99B	0.45	0.352	0.27	0.181568259800641	0.12
drl	dac	0.45	0.352	0.27	0.181568259800641	0.12
drl	Atf3	0.43	0.352	0.27	0.181568259800641	0.12
drl	D	0.42	0.352	0.27	0.181568259800641	0.12
dnt	ab	6.58	0.086	0.51	0.29277002188456	0.44
dnt	NK7.1	5.17	0.086	0.51	0.29277002188456	0.44
dnt	kn	4.65	0.086	0.51	0.29277002188456	0.44
dnt	toy	3.49	0.086	0.51	0.29277002188456	0.44
dnt	Sox102F	3.25	0.086	0.51	0.29277002188456	0.44
dnt	ey	2.49	0.086	0.51	0.29277002188456	0.44
dnt	Ey_Hbn	2.29	0.086	0.51	0.29277002188456	0.44
dnt	CG3726	2.1	0.086	0.51	0.29277002188456	0.44
dnt	Vsx2	2	0.086	0.51	0.29277002188456	0.44
dnt	dOptix.dVsx	1.91	0.086	0.51	0.29277002188456	0.44
dnt	bsh	1.79	0.086	0.51	0.29277002188456	0.44
dnt	luna	1.51	0.086	0.51	0.29277002188456	0.44
dnt	vdDpp	1.47	0.086	0.51	0.29277002188456	0.44
dnt	TfAP-2	1.39	0.086	0.51	0.29277002188456	0.44
dnt	fkh	1.36	0.086	0.51	0.29277002188456	0.44
dnt	Stat92E	1.35	0.086	0.51	0.29277002188456	0.44
dnt	zfh1	1.32	0.086	0.51	0.29277002188456	0.44
dnt	Erm_Ey	1.31	0.086	0.51	0.29277002188456	0.44
dnt	dac	1.22	0.086	0.51	0.29277002188456	0.44
dnt	Hbn_Opa_Slp	1.21	0.086	0.51	0.29277002188456	0.44
dnt	vvl	1.09	0.086	0.51	0.29277002188456	0.44
dnt	CG43689	1.04	0.086	0.51	0.29277002188456	0.44
dnt	dDpp	1	0.086	0.51	0.29277002188456	0.44
dnt	Opa_Erm	1	0.086	0.51	0.29277002188456	0.44
dnt	fru	0.94	0.086	0.51	0.29277002188456	0.44
dnt	Hth	0.9	0.086	0.51	0.29277002188456	0.44
dnt	scro	0.85	0.086	0.51	0.29277002188456	0.44
dnt	pdm3	0.68	0.086	0.51	0.29277002188456	0.44
dnt	CG11085	0.66	0.086	0.51	0.29277002188456	0.44
dnt	vdOptix.vdVsx	0.58	0.086	0.51	0.29277002188456	0.44
CG17544	oc	11.48	0.176	0.7	0.786795792469443	0.29
CG17544	fkh	7.04	0.176	0.7	0.786795792469443	0.29
CG17544	luna	4.88	0.176	0.7	0.786795792469443	0.29
CG17544	hth	3.73	0.176	0.7	0.786795792469443	0.29
CG17544	tup	3.41	0.176	0.7	0.786795792469443	0.29
CG17544	elB	2.18	0.176	0.7	0.786795792469443	0.29
CG17544	svp	2.16	0.176	0.7	0.786795792469443	0.29
CG17544	Notch	2.1	0.176	0.7	0.786795792469443	0.29
CG17544	vdOptix	1.89	0.176	0.7	0.786795792469443	0.29
CG17544	sim	1.79	0.176	0.7	0.786795792469443	0.29
CG17544	bi	1.51	0.176	0.7	0.786795792469443	0.29
CG17544	run	1.46	0.176	0.7	0.786795792469443	0.29
CG17544	bab2	1.43	0.176	0.7	0.786795792469443	0.29
CG17544	CG11085	1.37	0.176	0.7	0.786795792469443	0.29
CG17544	fru	1.33	0.176	0.7	0.786795792469443	0.29
CG17544	Hth_Opa	1.25	0.176	0.7	0.786795792469443	0.29
CG17544	vdDpp.vdOptix	1.18	0.176	0.7	0.786795792469443	0.29
CG17544	vDpp	1.15	0.176	0.7	0.786795792469443	0.29
CG17544	ap	1.06	0.176	0.7	0.786795792469443	0.29
CG17544	zfh1	0.97	0.176	0.7	0.786795792469443	0.29
CG17544	Slp_D	0.92	0.176	0.7	0.786795792469443	0.29
CG17544	dac	0.92	0.176	0.7	0.786795792469443	0.29
CG17544	Hbn_Opa_Slp	0.92	0.176	0.7	0.786795792469443	0.29
CG17544	foxo	0.88	0.176	0.7	0.786795792469443	0.29
CG17544	CG32105	0.8	0.176	0.7	0.786795792469443	0.29
CG17544	CG4328	0.75	0.176	0.7	0.786795792469443	0.29
CG17544	SoxN	0.69	0.176	0.7	0.786795792469443	0.29
CG17544	vdVsx	0.65	0.176	0.7	0.786795792469443	0.29
CG17544	Hth	0.52	0.176	0.7	0.786795792469443	0.29
CG17544	vOptix	0.48	0.176	0.7	0.786795792469443	0.29
CG9987	elB	5.91	0.081	0.8	1	0.98
CG9987	ab	5.51	0.081	0.8	1	0.98
CG9987	SoxN	5.18	0.081	0.8	1	0.98
CG9987	Stat92E	5.01	0.081	0.8	1	0.98
CG9987	lov	4.88	0.081	0.8	1	0.98
CG9987	TfAP-2	4.69	0.081	0.8	1	0.98
CG9987	vvl	4.41	0.081	0.8	1	0.98
CG9987	toy	3.77	0.081	0.8	1	0.98
CG9987	Camta	3.32	0.081	0.8	1	0.98
CG9987	ct	3.09	0.081	0.8	1	0.98
CG9987	ap	2.9	0.081	0.8	1	0.98
CG9987	bab1	2.72	0.081	0.8	1	0.98
CG9987	mirr	2.52	0.081	0.8	1	0.98
CG9987	bab2	2.37	0.081	0.8	1	0.98
CG9987	Sox102F	2.25	0.081	0.8	1	0.98
CG9987	dve	2.17	0.081	0.8	1	0.98
CG9987	fkh	2.1	0.081	0.8	1	0.98
CG9987	CG3726	1.99	0.081	0.8	1	0.98
CG9987	ham	1.89	0.081	0.8	1	0.98
CG9987	bsh	1.75	0.081	0.8	1	0.98
CG9987	vdOptix	1.73	0.081	0.8	1	0.98
CG9987	hbn	1.58	0.081	0.8	1	0.98
CG9987	CG9650	1.58	0.081	0.8	1	0.98
CG9987	dOptix	1.42	0.081	0.8	1	0.98
CG9987	dDpp.dOptix	1.38	0.081	0.8	1	0.98
CG9987	CG34340	1.29	0.081	0.8	1	0.98
CG9987	pdm3	1.27	0.081	0.8	1	0.98
CG9987	noc	1.26	0.081	0.8	1	0.98
CG9987	apt	1.24	0.081	0.8	1	0.98
CG9987	Lim3	1.14	0.081	0.8	1	0.98
Rab9	vfl	4.68	0.095	0.09	0.53748384988657	0.46
Rab9	vvl	4.14	0.095	0.09	0.53748384988657	0.46
Rab9	bab2	2.96	0.095	0.09	0.53748384988657	0.46
Rab9	tsh	2.59	0.095	0.09	0.53748384988657	0.46
Rab9	dan	2.53	0.095	0.09	0.53748384988657	0.46
Rab9	bi	2.37	0.095	0.09	0.53748384988657	0.46
Rab9	ey	2.24	0.095	0.09	0.53748384988657	0.46
Rab9	NK7.1	2.06	0.095	0.09	0.53748384988657	0.46
Rab9	CG34340	1.69	0.095	0.09	0.53748384988657	0.46
Rab9	bab1	1.52	0.095	0.09	0.53748384988657	0.46
Rab9	zfh1	1.49	0.095	0.09	0.53748384988657	0.46
Rab9	ham	1.35	0.095	0.09	0.53748384988657	0.46
Rab9	CG4328	1.24	0.095	0.09	0.53748384988657	0.46
Rab9	dOptix.dVsx	1.22	0.095	0.09	0.53748384988657	0.46
Rab9	pros	1.18	0.095	0.09	0.53748384988657	0.46
Rab9	tj	1.17	0.095	0.09	0.53748384988657	0.46
Rab9	CG11085	1.07	0.095	0.09	0.53748384988657	0.46
Rab9	dDpp.dOptix	1.07	0.095	0.09	0.53748384988657	0.46
Rab9	vDpp.vOptix	1	0.095	0.09	0.53748384988657	0.46
Rab9	toy	1	0.095	0.09	0.53748384988657	0.46
Rab9	Notch	0.99	0.095	0.09	0.53748384988657	0.46
Rab9	luna	0.93	0.095	0.09	0.53748384988657	0.46
Rab9	vdOptix	0.85	0.095	0.09	0.53748384988657	0.46
Rab9	Sox21b	0.79	0.095	0.09	0.53748384988657	0.46
Rab9	vOptix.vVsx	0.76	0.095	0.09	0.53748384988657	0.46
Rab9	Slp_D	0.73	0.095	0.09	0.53748384988657	0.46
Rab9	hth	0.67	0.095	0.09	0.53748384988657	0.46
Rab9	Hth_Opa	0.46	0.095	0.09	0.53748384988657	0.46
Rab9	Awh	0.38	0.095	0.09	0.53748384988657	0.46
Rab9	noc	0.34	0.095	0.09	0.53748384988657	0.46
Hs2st	br	9.84	0.058	0.34	0.0975900072948533	0.58
Hs2st	Ets65A	4.77	0.058	0.34	0.0975900072948533	0.58
Hs2st	sr	3.69	0.058	0.34	0.0975900072948533	0.58
Hs2st	vvl	2.65	0.058	0.34	0.0975900072948533	0.58
Hs2st	erm	2.4	0.058	0.34	0.0975900072948533	0.58
Hs2st	lov	2.24	0.058	0.34	0.0975900072948533	0.58
Hs2st	whole_OPC	2.11	0.058	0.34	0.0975900072948533	0.58
Hs2st	aop	1.72	0.058	0.34	0.0975900072948533	0.58
Hs2st	hbn	1.72	0.058	0.34	0.0975900072948533	0.58
Hs2st	scro	1.69	0.058	0.34	0.0975900072948533	0.58
Hs2st	hth	1.59	0.058	0.34	0.0975900072948533	0.58
Hs2st	rn	1.37	0.058	0.34	0.0975900072948533	0.58
Hs2st	vdDpp.vdOptix	1.3	0.058	0.34	0.0975900072948533	0.58
Hs2st	NK7.1	1.28	0.058	0.34	0.0975900072948533	0.58
Hs2st	foxo	1.08	0.058	0.34	0.0975900072948533	0.58
Hs2st	vdOptix.vdVsx	1	0.058	0.34	0.0975900072948533	0.58
Hs2st	vDpp.vOptix	1	0.058	0.34	0.0975900072948533	0.58
Hs2st	Sox102F	0.87	0.058	0.34	0.0975900072948533	0.58
Hs2st	Notch	0.82	0.058	0.34	0.0975900072948533	0.58
Hs2st	CG32105	0.67	0.058	0.34	0.0975900072948533	0.58
Hs2st	CG9650	0.65	0.058	0.34	0.0975900072948533	0.58
Hs2st	dDpp.dOptix	0.37	0.058	0.34	0.0975900072948533	0.58
Hs2st	fru	0.32	0.058	0.34	0.0975900072948533	0.58
Hs2st	fd59A	0.28	0.058	0.34	0.0975900072948533	0.58
Hs2st	oc	0.12	0.058	0.34	0.0975900072948533	0.58
Hs2st	Stat92E	0.03	0.058	0.34	0.0975900072948533	0.58
Hs2st	RunxB	0.01	0.058	0.34	0.0975900072948533	0.58
Hs2st	dDpp	0	0.058	0.34	0.0975900072948533	0.58
Hs2st	vOptix.vVsx	0	0.058	0.34	0.0975900072948533	0.58
Hs2st	vVsx	0	0.058	0.34	0.0975900072948533	0.58
tj	fkh	13	0.052	0.95	1	0.23
tj	CG3726	8.54	0.052	0.95	1	0.23
tj	fd59A	8.27	0.052	0.95	1	0.23
tj	CG4328	8.11	0.052	0.95	1	0.23
tj	CG32532	6.81	0.052	0.95	1	0.23
tj	ct	5.65	0.052	0.95	1	0.23
tj	oc	4.17	0.052	0.95	1	0.23
tj	Awh	4.08	0.052	0.95	1	0.23
tj	CG32105	3.45	0.052	0.95	1	0.23
tj	zfh1	3.09	0.052	0.95	1	0.23
tj	tup	2.61	0.052	0.95	1	0.23
tj	vvl	2.29	0.052	0.95	1	0.23
tj	Hbn_Opa_Slp	2.22	0.052	0.95	1	0.23
tj	hbn	2.21	0.052	0.95	1	0.23
tj	ap	1.93	0.052	0.95	1	0.23
tj	CG11294	1.84	0.052	0.95	1	0.23
tj	ab	1.84	0.052	0.95	1	0.23
tj	bab2	1.81	0.052	0.95	1	0.23
tj	Sox102F	1.73	0.052	0.95	1	0.23
tj	toy	1.7	0.052	0.95	1	0.23
tj	RunxB	1.69	0.052	0.95	1	0.23
tj	Hth	1.41	0.052	0.95	1	0.23
tj	Notch	1.33	0.052	0.95	1	0.23
tj	vOptix	1.25	0.052	0.95	1	0.23
tj	Opa_Erm	1.11	0.052	0.95	1	0.23
tj	run	1.11	0.052	0.95	1	0.23
tj	ham	1.03	0.052	0.95	1	0.23
tj	vDpp	1	0.052	0.95	1	0.23
tj	Sox21b	0.98	0.052	0.95	1	0.23
tj	vDpp.vOptix	0.97	0.052	0.95	1	0.23
CG10189	TfAP-2	4.63	0.047	0.73	0.786795792469443	0.5
CG10189	Ets65A	4.44	0.047	0.73	0.786795792469443	0.5
CG10189	dm	3.86	0.047	0.73	0.786795792469443	0.5
CG10189	SoxN	3.78	0.047	0.73	0.786795792469443	0.5
CG10189	bsh	3.42	0.047	0.73	0.786795792469443	0.5
CG10189	vdDpp	3.16	0.047	0.73	0.786795792469443	0.5
CG10189	CG9932	2.23	0.047	0.73	0.786795792469443	0.5
CG10189	Vsx1	2.21	0.047	0.73	0.786795792469443	0.5
CG10189	Camta	2.04	0.047	0.73	0.786795792469443	0.5
CG10189	ey	1.89	0.047	0.73	0.786795792469443	0.5
CG10189	Stat92E	1.78	0.047	0.73	0.786795792469443	0.5
CG10189	Erm_Ey	1.77	0.047	0.73	0.786795792469443	0.5
CG10189	vOptix	1.74	0.047	0.73	0.786795792469443	0.5
CG10189	rn	1.69	0.047	0.73	0.786795792469443	0.5
CG10189	dve	1.61	0.047	0.73	0.786795792469443	0.5
CG10189	vvl	1.61	0.047	0.73	0.786795792469443	0.5
CG10189	Hth_Opa	1.49	0.047	0.73	0.786795792469443	0.5
CG10189	CG11294	1.48	0.047	0.73	0.786795792469443	0.5
CG10189	D	1.41	0.047	0.73	0.786795792469443	0.5
CG10189	dOptix.dVsx	1.39	0.047	0.73	0.786795792469443	0.5
CG10189	dOptix	1.37	0.047	0.73	0.786795792469443	0.5
CG10189	vDpp.vOptix	1.37	0.047	0.73	0.786795792469443	0.5
CG10189	ct	1.3	0.047	0.73	0.786795792469443	0.5
CG10189	svp	1.3	0.047	0.73	0.786795792469443	0.5
CG10189	zfh1	1.25	0.047	0.73	0.786795792469443	0.5
CG10189	pros	1.21	0.047	0.73	0.786795792469443	0.5
CG10189	kn	1.09	0.047	0.73	0.786795792469443	0.5
CG10189	hth	1.08	0.047	0.73	0.786795792469443	0.5
CG10189	CG32105	1.08	0.047	0.73	0.786795792469443	0.5
CG10189	RunxB	1.05	0.047	0.73	0.786795792469443	0.5
CG10188	foxo	11.84	0.081	0.15	0.323875137815648	0.18
CG10188	sr	7.58	0.081	0.15	0.323875137815648	0.18
CG10188	lov	7.08	0.081	0.15	0.323875137815648	0.18
CG10188	br	5.27	0.081	0.15	0.323875137815648	0.18
CG10188	ey	4.14	0.081	0.15	0.323875137815648	0.18
CG10188	aop	3.16	0.081	0.15	0.323875137815648	0.18
CG10188	Stat92E	2.8	0.081	0.15	0.323875137815648	0.18
CG10188	luna	2.78	0.081	0.15	0.323875137815648	0.18
CG10188	Ey_Hbn	2.35	0.081	0.15	0.323875137815648	0.18
CG10188	vdVsx	1.79	0.081	0.15	0.323875137815648	0.18
CG10188	CG32105	1.64	0.081	0.15	0.323875137815648	0.18
CG10188	Sox102F	1.53	0.081	0.15	0.323875137815648	0.18
CG10188	bab1	1.44	0.081	0.15	0.323875137815648	0.18
CG10188	Notch	1.37	0.081	0.15	0.323875137815648	0.18
CG10188	whole_OPC	1.31	0.081	0.15	0.323875137815648	0.18
CG10188	CG3726	1.22	0.081	0.15	0.323875137815648	0.18
CG10188	dVsx	1.22	0.081	0.15	0.323875137815648	0.18
CG10188	vdDpp.vdOptix	1	0.081	0.15	0.323875137815648	0.18
CG10188	vdOptix.vdVsx	0.98	0.081	0.15	0.323875137815648	0.18
CG10188	RunxB	0.98	0.081	0.15	0.323875137815648	0.18
CG10188	CG9932	0.95	0.081	0.15	0.323875137815648	0.18
CG10188	vdDpp	0.84	0.081	0.15	0.323875137815648	0.18
CG10188	toy	0.64	0.081	0.15	0.323875137815648	0.18
CG10188	Slp_D	0.57	0.081	0.15	0.323875137815648	0.18
CG10188	dm	0.53	0.081	0.15	0.323875137815648	0.18
CG10188	CG11085	0.52	0.081	0.15	0.323875137815648	0.18
CG10188	Dll	0.5	0.081	0.15	0.323875137815648	0.18
CG10188	bi	0.39	0.081	0.15	0.323875137815648	0.18
CG10188	vOptix	0.33	0.081	0.15	0.323875137815648	0.18
CG10188	CG34340	0.31	0.081	0.15	0.323875137815648	0.18
ref(2)P	sr	6.84	0.127	0.3	0.0975900072948533	0.01
ref(2)P	hbn	4	0.127	0.3	0.0975900072948533	0.01
ref(2)P	Ets65A	3.5	0.127	0.3	0.0975900072948533	0.01
ref(2)P	CG9650	3.42	0.127	0.3	0.0975900072948533	0.01
ref(2)P	fru	2.89	0.127	0.3	0.0975900072948533	0.01
ref(2)P	Vsx1	2.78	0.127	0.3	0.0975900072948533	0.01
ref(2)P	svp	2.68	0.127	0.3	0.0975900072948533	0.01
ref(2)P	Vsx2	2.28	0.127	0.3	0.0975900072948533	0.01
ref(2)P	aop	2.21	0.127	0.3	0.0975900072948533	0.01
ref(2)P	oc	2.15	0.127	0.3	0.0975900072948533	0.01
ref(2)P	CG9932	2.02	0.127	0.3	0.0975900072948533	0.01
ref(2)P	run	1.95	0.127	0.3	0.0975900072948533	0.01
ref(2)P	scro	1.72	0.127	0.3	0.0975900072948533	0.01
ref(2)P	CG11294	1.65	0.127	0.3	0.0975900072948533	0.01
ref(2)P	apt	1.59	0.127	0.3	0.0975900072948533	0.01
ref(2)P	bab2	1.19	0.127	0.3	0.0975900072948533	0.01
ref(2)P	ap	1.17	0.127	0.3	0.0975900072948533	0.01
ref(2)P	vOptix.vVsx	1.16	0.127	0.3	0.0975900072948533	0.01
ref(2)P	vDpp.vOptix	1.03	0.127	0.3	0.0975900072948533	0.01
ref(2)P	vdOptix.vdVsx	1	0.127	0.3	0.0975900072948533	0.01
ref(2)P	Hth_Opa	0.99	0.127	0.3	0.0975900072948533	0.01
ref(2)P	pros	0.98	0.127	0.3	0.0975900072948533	0.01
ref(2)P	br	0.92	0.127	0.3	0.0975900072948533	0.01
ref(2)P	danr	0.92	0.127	0.3	0.0975900072948533	0.01
ref(2)P	vvl	0.84	0.127	0.3	0.0975900072948533	0.01
ref(2)P	sim	0.75	0.127	0.3	0.0975900072948533	0.01
ref(2)P	mirr	0.71	0.127	0.3	0.0975900072948533	0.01
ref(2)P	Ey_Hbn	0.66	0.127	0.3	0.0975900072948533	0.01
ref(2)P	CG11085	0.62	0.127	0.3	0.0975900072948533	0.01
ref(2)P	Stat92E	0.56	0.127	0.3	0.0975900072948533	0.01
CG10268	hth	7.34	0.053	0.48	0.447213595499958	0.67
CG10268	pdm3	6.1	0.053	0.48	0.447213595499958	0.67
CG10268	scro	5.9	0.053	0.48	0.447213595499958	0.67
CG10268	Sox102F	5.84	0.053	0.48	0.447213595499958	0.67
CG10268	aop	5.69	0.053	0.48	0.447213595499958	0.67
CG10268	Ets65A	5.61	0.053	0.48	0.447213595499958	0.67
CG10268	NK7.1	4.92	0.053	0.48	0.447213595499958	0.67
CG10268	pros	4.66	0.053	0.48	0.447213595499958	0.67
CG10268	bsh	3.04	0.053	0.48	0.447213595499958	0.67
CG10268	bi	2.56	0.053	0.48	0.447213595499958	0.67
CG10268	run	2.32	0.053	0.48	0.447213595499958	0.67
CG10268	Atf3	2.3	0.053	0.48	0.447213595499958	0.67
CG10268	Hth_Opa	2.28	0.053	0.48	0.447213595499958	0.67
CG10268	elB	2.04	0.053	0.48	0.447213595499958	0.67
CG10268	Vsx1	1.98	0.053	0.48	0.447213595499958	0.67
CG10268	erm	1.85	0.053	0.48	0.447213595499958	0.67
CG10268	Notch	1.83	0.053	0.48	0.447213595499958	0.67
CG10268	CG43689	1.83	0.053	0.48	0.447213595499958	0.67
CG10268	Camta	1.81	0.053	0.48	0.447213595499958	0.67
CG10268	CG9932	1.76	0.053	0.48	0.447213595499958	0.67
CG10268	dac	1.63	0.053	0.48	0.447213595499958	0.67
CG10268	SoxN	1.62	0.053	0.48	0.447213595499958	0.67
CG10268	sim	1.52	0.053	0.48	0.447213595499958	0.67
CG10268	CG34340	1.52	0.053	0.48	0.447213595499958	0.67
CG10268	Vsx2	1.49	0.053	0.48	0.447213595499958	0.67
CG10268	vDpp.vOptix	1.4	0.053	0.48	0.447213595499958	0.67
CG10268	Erm_Ey	1.23	0.053	0.48	0.447213595499958	0.67
CG10268	CG9650	1.22	0.053	0.48	0.447213595499958	0.67
CG10268	fru	1.12	0.053	0.48	0.447213595499958	0.67
CG10268	dve	1.11	0.053	0.48	0.447213595499958	0.67
Hakai	Vsx2	10.32	0.073	0.44	1	0.72
Hakai	aop	5.14	0.073	0.44	1	0.72
Hakai	luna	4.37	0.073	0.44	1	0.72
Hakai	vfl	4.11	0.073	0.44	1	0.72
Hakai	Camta	2.95	0.073	0.44	1	0.72
Hakai	dDpp	2.68	0.073	0.44	1	0.72
Hakai	CG9932	2.59	0.073	0.44	1	0.72
Hakai	kn	2.52	0.073	0.44	1	0.72
Hakai	bsh	2.17	0.073	0.44	1	0.72
Hakai	CG11085	1.89	0.073	0.44	1	0.72
Hakai	Vsx1	1.72	0.073	0.44	1	0.72
Hakai	sr	1.72	0.073	0.44	1	0.72
Hakai	vdOptix	1.66	0.073	0.44	1	0.72
Hakai	Opa_Erm	1.66	0.073	0.44	1	0.72
Hakai	Awh	1.65	0.073	0.44	1	0.72
Hakai	hth	1.61	0.073	0.44	1	0.72
Hakai	CG4328	1.42	0.073	0.44	1	0.72
Hakai	zfh1	1.39	0.073	0.44	1	0.72
Hakai	Hth_Opa	1.38	0.073	0.44	1	0.72
Hakai	noc	1.31	0.073	0.44	1	0.72
Hakai	dmrt99B	1.28	0.073	0.44	1	0.72
Hakai	fkh	1.21	0.073	0.44	1	0.72
Hakai	dOptix	1.12	0.073	0.44	1	0.72
Hakai	dve	1.12	0.073	0.44	1	0.72
Hakai	Dll	1.04	0.073	0.44	1	0.72
Hakai	ey	0.99	0.073	0.44	1	0.72
Hakai	Hbn_Opa_Slp	0.98	0.073	0.44	1	0.72
Hakai	pros	0.93	0.073	0.44	1	0.72
Hakai	ab	0.91	0.073	0.44	1	0.72
Hakai	hbn	0.9	0.073	0.44	1	0.72
CG10262	Vsx2	6.51	0.058	0.38	0.683130051063973	0.73
CG10262	lov	4.88	0.058	0.38	0.683130051063973	0.73
CG10262	danr	3.44	0.058	0.38	0.683130051063973	0.73
CG10262	fkh	2.62	0.058	0.38	0.683130051063973	0.73
CG10262	NK7.1	2.38	0.058	0.38	0.683130051063973	0.73
CG10262	kn	2.29	0.058	0.38	0.683130051063973	0.73
CG10262	bi	1.89	0.058	0.38	0.683130051063973	0.73
CG10262	D	1.75	0.058	0.38	0.683130051063973	0.73
CG10262	CG43689	1.63	0.058	0.38	0.683130051063973	0.73
CG10262	vvl	1.6	0.058	0.38	0.683130051063973	0.73
CG10262	Sox21b	1.57	0.058	0.38	0.683130051063973	0.73
CG10262	vdDpp	1.48	0.058	0.38	0.683130051063973	0.73
CG10262	tup	1.44	0.058	0.38	0.683130051063973	0.73
CG10262	aop	1.39	0.058	0.38	0.683130051063973	0.73
CG10262	foxo	1.33	0.058	0.38	0.683130051063973	0.73
CG10262	scro	1.31	0.058	0.38	0.683130051063973	0.73
CG10262	vdVsx	1.28	0.058	0.38	0.683130051063973	0.73
CG10262	dac	1.2	0.058	0.38	0.683130051063973	0.73
CG10262	D_BarHI	1.02	0.058	0.38	0.683130051063973	0.73
CG10262	vDpp	1	0.058	0.38	0.683130051063973	0.73
CG10262	Sox102F	1	0.058	0.38	0.683130051063973	0.73
CG10262	svp	0.98	0.058	0.38	0.683130051063973	0.73
CG10262	tj	0.94	0.058	0.38	0.683130051063973	0.73
CG10262	mirr	0.92	0.058	0.38	0.683130051063973	0.73
CG10262	dmrt99B	0.81	0.058	0.38	0.683130051063973	0.73
CG10262	Hbn_Opa_Slp	0.8	0.058	0.38	0.683130051063973	0.73
CG10262	dm	0.6	0.058	0.38	0.683130051063973	0.73
CG10262	erm	0.6	0.058	0.38	0.683130051063973	0.73
CG10262	fru	0.6	0.058	0.38	0.683130051063973	0.73
CG10262	CG32532	0.55	0.058	0.38	0.683130051063973	0.73
CR44978	Sox102F	6.34	0.314	0.26	0.480384461415261	0.27
CR44978	CG11085	4.71	0.314	0.26	0.480384461415261	0.27
CR44978	dVsx	2.15	0.314	0.26	0.480384461415261	0.27
CR44978	CG11294	1.83	0.314	0.26	0.480384461415261	0.27
CR44978	pros	1.72	0.314	0.26	0.480384461415261	0.27
CR44978	apt	1.63	0.314	0.26	0.480384461415261	0.27
CR44978	ey	1.45	0.314	0.26	0.480384461415261	0.27
CR44978	dOptix	1.21	0.314	0.26	0.480384461415261	0.27
CR44978	Ey_Hbn	1.13	0.314	0.26	0.480384461415261	0.27
CR44978	tup	1.08	0.314	0.26	0.480384461415261	0.27
CR44978	TfAP-2	0.97	0.314	0.26	0.480384461415261	0.27
CR44978	vdVsx	0.87	0.314	0.26	0.480384461415261	0.27
CR44978	noc	0.73	0.314	0.26	0.480384461415261	0.27
CR44978	oc	0.69	0.314	0.26	0.480384461415261	0.27
CR44978	elB	0.6	0.314	0.26	0.480384461415261	0.27
CR44978	D	0.38	0.314	0.26	0.480384461415261	0.27
CR44978	Vsx2	0.35	0.314	0.26	0.480384461415261	0.27
CR44978	sr	0.35	0.314	0.26	0.480384461415261	0.27
CR44978	CG32105	0.32	0.314	0.26	0.480384461415261	0.27
CR44978	CG32532	0.32	0.314	0.26	0.480384461415261	0.27
CR44978	Vsx1	0.32	0.314	0.26	0.480384461415261	0.27
CR44978	vDpp	0.3	0.314	0.26	0.480384461415261	0.27
CR44978	Lim3	0.29	0.314	0.26	0.480384461415261	0.27
CR44978	ap	0.18	0.314	0.26	0.480384461415261	0.27
CR44978	rn	0.17	0.314	0.26	0.480384461415261	0.27
CR44978	bab1	0.17	0.314	0.26	0.480384461415261	0.27
CR44978	CG9932	0.14	0.314	0.26	0.480384461415261	0.27
CR44978	Ets65A	0.14	0.314	0.26	0.480384461415261	0.27
CR44978	Opa_Erm	0.13	0.314	0.26	0.480384461415261	0.27
CR44978	vfl	0.13	0.314	0.26	0.480384461415261	0.27
CG10463	vfl	7.86	0.04	0.5	1	0.91
CG10463	bsh	5.75	0.04	0.5	1	0.91
CG10463	dVsx	5.29	0.04	0.5	1	0.91
CG10463	svp	4.7	0.04	0.5	1	0.91
CG10463	Sox102F	4.68	0.04	0.5	1	0.91
CG10463	erm	4.22	0.04	0.5	1	0.91
CG10463	Camta	2.98	0.04	0.5	1	0.91
CG10463	hbn	2.63	0.04	0.5	1	0.91
CG10463	pdm3	2.27	0.04	0.5	1	0.91
CG10463	RunxB	2.21	0.04	0.5	1	0.91
CG10463	Opa_Erm	1.91	0.04	0.5	1	0.91
CG10463	run	1.85	0.04	0.5	1	0.91
CG10463	CG32105	1.66	0.04	0.5	1	0.91
CG10463	Hmx	1.43	0.04	0.5	1	0.91
CG10463	ab	1.41	0.04	0.5	1	0.91
CG10463	dOptix	1.29	0.04	0.5	1	0.91
CG10463	luna	1.24	0.04	0.5	1	0.91
CG10463	fd59A	1.23	0.04	0.5	1	0.91
CG10463	bab2	1.17	0.04	0.5	1	0.91
CG10463	CG9932	1.17	0.04	0.5	1	0.91
CG10463	dan	1.14	0.04	0.5	1	0.91
CG10463	Ets65A	1.1	0.04	0.5	1	0.91
CG10463	Atf3	1.07	0.04	0.5	1	0.91
CG10463	tsh	1.04	0.04	0.5	1	0.91
CG10463	oc	1.01	0.04	0.5	1	0.91
CG10463	CG11294	1	0.04	0.5	1	0.91
CG10463	CG4328	0.95	0.04	0.5	1	0.91
CG10463	hth	0.77	0.04	0.5	1	0.91
CG10463	Dll	0.73	0.04	0.5	1	0.91
CG10463	noc	0.73	0.04	0.5	1	0.91
sNPF	Dll	5.37	0.922	-0.06	0.149071198499986	0.01
sNPF	vdOptix	5.18	0.922	-0.06	0.149071198499986	0.01
sNPF	D	3.23	0.922	-0.06	0.149071198499986	0.01
sNPF	Atf3	3.19	0.922	-0.06	0.149071198499986	0.01
sNPF	Sox102F	2.66	0.922	-0.06	0.149071198499986	0.01
sNPF	Stat92E	2.49	0.922	-0.06	0.149071198499986	0.01
sNPF	oc	2.06	0.922	-0.06	0.149071198499986	0.01
sNPF	vdDpp.vdOptix	2.01	0.922	-0.06	0.149071198499986	0.01
sNPF	hbn	2.01	0.922	-0.06	0.149071198499986	0.01
sNPF	fd59A	1.98	0.922	-0.06	0.149071198499986	0.01
sNPF	apt	1.8	0.922	-0.06	0.149071198499986	0.01
sNPF	Hmx	1.6	0.922	-0.06	0.149071198499986	0.01
sNPF	ap	1.52	0.922	-0.06	0.149071198499986	0.01
sNPF	Sox21b	1.5	0.922	-0.06	0.149071198499986	0.01
sNPF	fru	1.49	0.922	-0.06	0.149071198499986	0.01
sNPF	dan	1.46	0.922	-0.06	0.149071198499986	0.01
sNPF	br	1.41	0.922	-0.06	0.149071198499986	0.01
sNPF	Opa_Erm	1.39	0.922	-0.06	0.149071198499986	0.01
sNPF	rn	1.33	0.922	-0.06	0.149071198499986	0.01
sNPF	tup	1.29	0.922	-0.06	0.149071198499986	0.01
sNPF	sr	1.26	0.922	-0.06	0.149071198499986	0.01
sNPF	Ey_Hbn	1.22	0.922	-0.06	0.149071198499986	0.01
sNPF	ab	1.19	0.922	-0.06	0.149071198499986	0.01
sNPF	dVsx	1.07	0.922	-0.06	0.149071198499986	0.01
sNPF	Hbn_Opa_Slp	0.95	0.922	-0.06	0.149071198499986	0.01
sNPF	tsh	0.84	0.922	-0.06	0.149071198499986	0.01
sNPF	dOptix	0.83	0.922	-0.06	0.149071198499986	0.01
sNPF	kn	0.81	0.922	-0.06	0.149071198499986	0.01
sNPF	CG9650	0.79	0.922	-0.06	0.149071198499986	0.01
sNPF	pdm3	0.78	0.922	-0.06	0.149071198499986	0.01
vls	Sox102F	11.33	0.067	0.19	0.53748384988657	0.55
vls	Vsx1	8.66	0.067	0.19	0.53748384988657	0.55
vls	Camta	5.02	0.067	0.19	0.53748384988657	0.55
vls	Stat92E	3.78	0.067	0.19	0.53748384988657	0.55
vls	Vsx2	3.13	0.067	0.19	0.53748384988657	0.55
vls	vOptix	2.79	0.067	0.19	0.53748384988657	0.55
vls	aop	2.44	0.067	0.19	0.53748384988657	0.55
vls	sim	2.37	0.067	0.19	0.53748384988657	0.55
vls	ap	2.08	0.067	0.19	0.53748384988657	0.55
vls	pros	2.06	0.067	0.19	0.53748384988657	0.55
vls	RunxB	1.96	0.067	0.19	0.53748384988657	0.55
vls	Erm_Ey	1.83	0.067	0.19	0.53748384988657	0.55
vls	Dll	1.8	0.067	0.19	0.53748384988657	0.55
vls	danr	1.77	0.067	0.19	0.53748384988657	0.55
vls	dm	1.69	0.067	0.19	0.53748384988657	0.55
vls	scro	1.59	0.067	0.19	0.53748384988657	0.55
vls	vvl	1.44	0.067	0.19	0.53748384988657	0.55
vls	NK7.1	1.39	0.067	0.19	0.53748384988657	0.55
vls	bab1	1.29	0.067	0.19	0.53748384988657	0.55
vls	Ey_Hbn	1.26	0.067	0.19	0.53748384988657	0.55
vls	ey	1.19	0.067	0.19	0.53748384988657	0.55
vls	dOptix	1.08	0.067	0.19	0.53748384988657	0.55
vls	luna	1.05	0.067	0.19	0.53748384988657	0.55
vls	elB	1.03	0.067	0.19	0.53748384988657	0.55
vls	pdm3	1.02	0.067	0.19	0.53748384988657	0.55
vls	vdDpp.vdOptix	1	0.067	0.19	0.53748384988657	0.55
vls	dac	0.98	0.067	0.19	0.53748384988657	0.55
vls	vdDpp	0.95	0.067	0.19	0.53748384988657	0.55
vls	Slp_D	0.89	0.067	0.19	0.53748384988657	0.55
vls	vdVsx	0.72	0.067	0.19	0.53748384988657	0.55
bwa	CG9650	7.89	0.113	0.31	0.333333333333333	0.35
bwa	ct	5.27	0.113	0.31	0.333333333333333	0.35
bwa	sim	5.19	0.113	0.31	0.333333333333333	0.35
bwa	whole_OPC	5.08	0.113	0.31	0.333333333333333	0.35
bwa	Stat92E	4.94	0.113	0.31	0.333333333333333	0.35
bwa	pdm3	4.68	0.113	0.31	0.333333333333333	0.35
bwa	dmrt99B	4.36	0.113	0.31	0.333333333333333	0.35
bwa	vdOptix.vdVsx	3.13	0.113	0.31	0.333333333333333	0.35
bwa	lov	3.11	0.113	0.31	0.333333333333333	0.35
bwa	Notch	2.46	0.113	0.31	0.333333333333333	0.35
bwa	dVsx	2.28	0.113	0.31	0.333333333333333	0.35
bwa	sr	1.8	0.113	0.31	0.333333333333333	0.35
bwa	dve	1.79	0.113	0.31	0.333333333333333	0.35
bwa	CG43689	1.77	0.113	0.31	0.333333333333333	0.35
bwa	erm	1.76	0.113	0.31	0.333333333333333	0.35
bwa	Hbn_Opa_Slp	1.65	0.113	0.31	0.333333333333333	0.35
bwa	tj	1.6	0.113	0.31	0.333333333333333	0.35
bwa	D_BarHI	1.54	0.113	0.31	0.333333333333333	0.35
bwa	Hth	1.53	0.113	0.31	0.333333333333333	0.35
bwa	Vsx2	1.48	0.113	0.31	0.333333333333333	0.35
bwa	tup	1.44	0.113	0.31	0.333333333333333	0.35
bwa	Hth_Opa	1.28	0.113	0.31	0.333333333333333	0.35
bwa	oc	1.23	0.113	0.31	0.333333333333333	0.35
bwa	ab	1.18	0.113	0.31	0.333333333333333	0.35
bwa	Ets65A	1.15	0.113	0.31	0.333333333333333	0.35
bwa	ap	1.13	0.113	0.31	0.333333333333333	0.35
bwa	elB	1.07	0.113	0.31	0.333333333333333	0.35
bwa	vdOptix	0.99	0.113	0.31	0.333333333333333	0.35
bwa	vdDpp	0.84	0.113	0.31	0.333333333333333	0.35
bwa	Sox102F	0.78	0.113	0.31	0.333333333333333	0.35
fok	tup	12.91	0.415	0.15	0.302613766334401	0.82
fok	vvl	9.03	0.415	0.15	0.302613766334401	0.82
fok	CG3726	7.25	0.415	0.15	0.302613766334401	0.82
fok	CG43689	6.59	0.415	0.15	0.302613766334401	0.82
fok	CG4328	6.13	0.415	0.15	0.302613766334401	0.82
fok	vdDpp.vdOptix	5.06	0.415	0.15	0.302613766334401	0.82
fok	zfh1	4.89	0.415	0.15	0.302613766334401	0.82
fok	Vsx2	4.74	0.415	0.15	0.302613766334401	0.82
fok	oc	4.58	0.415	0.15	0.302613766334401	0.82
fok	fkh	4.43	0.415	0.15	0.302613766334401	0.82
fok	ab	3.99	0.415	0.15	0.302613766334401	0.82
fok	bab2	3.89	0.415	0.15	0.302613766334401	0.82
fok	CG34340	3.54	0.415	0.15	0.302613766334401	0.82
fok	ap	3.32	0.415	0.15	0.302613766334401	0.82
fok	vfl	3.15	0.415	0.15	0.302613766334401	0.82
fok	Lim3	2.93	0.415	0.15	0.302613766334401	0.82
fok	danr	2.86	0.415	0.15	0.302613766334401	0.82
fok	sim	2.81	0.415	0.15	0.302613766334401	0.82
fok	Notch	2.78	0.415	0.15	0.302613766334401	0.82
fok	Vsx1	2.72	0.415	0.15	0.302613766334401	0.82
fok	Sox21b	2.65	0.415	0.15	0.302613766334401	0.82
fok	SoxN	2.55	0.415	0.15	0.302613766334401	0.82
fok	erm	2.24	0.415	0.15	0.302613766334401	0.82
fok	scro	2.22	0.415	0.15	0.302613766334401	0.82
fok	Ey_Hbn	2.12	0.415	0.15	0.302613766334401	0.82
fok	Hth_Opa	2.06	0.415	0.15	0.302613766334401	0.82
fok	tj	1.97	0.415	0.15	0.302613766334401	0.82
fok	NK7.1	1.94	0.415	0.15	0.302613766334401	0.82
fok	bsh	1.82	0.415	0.15	0.302613766334401	0.82
fok	CG11085	1.67	0.415	0.15	0.302613766334401	0.82
CG10747	TfAP-2	6.05	0.074	0.11	0.333333333333333	0.59
CG10747	fkh	4.09	0.074	0.11	0.333333333333333	0.59
CG10747	Camta	3.77	0.074	0.11	0.333333333333333	0.59
CG10747	luna	3.76	0.074	0.11	0.333333333333333	0.59
CG10747	pros	3.06	0.074	0.11	0.333333333333333	0.59
CG10747	Atf3	2.84	0.074	0.11	0.333333333333333	0.59
CG10747	Lim3	2.7	0.074	0.11	0.333333333333333	0.59
CG10747	hth	2.68	0.074	0.11	0.333333333333333	0.59
CG10747	svp	2.6	0.074	0.11	0.333333333333333	0.59
CG10747	rn	2.12	0.074	0.11	0.333333333333333	0.59
CG10747	sr	2	0.074	0.11	0.333333333333333	0.59
CG10747	CG4328	1.88	0.074	0.11	0.333333333333333	0.59
CG10747	CG34340	1.8	0.074	0.11	0.333333333333333	0.59
CG10747	ct	1.75	0.074	0.11	0.333333333333333	0.59
CG10747	Sox102F	1.62	0.074	0.11	0.333333333333333	0.59
CG10747	CG32532	1.58	0.074	0.11	0.333333333333333	0.59
CG10747	bab2	1.47	0.074	0.11	0.333333333333333	0.59
CG10747	vfl	1.41	0.074	0.11	0.333333333333333	0.59
CG10747	vdOptix	1.37	0.074	0.11	0.333333333333333	0.59
CG10747	vOptix	1.36	0.074	0.11	0.333333333333333	0.59
CG10747	pdm3	1.32	0.074	0.11	0.333333333333333	0.59
CG10747	Opa_Erm	1.28	0.074	0.11	0.333333333333333	0.59
CG10747	ey	1.23	0.074	0.11	0.333333333333333	0.59
CG10747	toy	1.08	0.074	0.11	0.333333333333333	0.59
CG10747	dDpp	1	0.074	0.11	0.333333333333333	0.59
CG10747	dOptix	1	0.074	0.11	0.333333333333333	0.59
CG10747	vdOptix.vdVsx	1	0.074	0.11	0.333333333333333	0.59
CG10747	dVsx	1	0.074	0.11	0.333333333333333	0.59
CG10747	whole_OPC	0.99	0.074	0.11	0.333333333333333	0.59
CG10747	zfh1	0.97	0.074	0.11	0.333333333333333	0.59
CG10721	ab	14.19	0.109	0.25	0.29277002188456	0.09
CG10721	aop	5.79	0.109	0.25	0.29277002188456	0.09
CG10721	hth	4.28	0.109	0.25	0.29277002188456	0.09
CG10721	danr	4.14	0.109	0.25	0.29277002188456	0.09
CG10721	CG9650	3.46	0.109	0.25	0.29277002188456	0.09
CG10721	vvl	2.78	0.109	0.25	0.29277002188456	0.09
CG10721	Ets65A	2.58	0.109	0.25	0.29277002188456	0.09
CG10721	Ey_Hbn	2.52	0.109	0.25	0.29277002188456	0.09
CG10721	oc	2.3	0.109	0.25	0.29277002188456	0.09
CG10721	bab2	2.21	0.109	0.25	0.29277002188456	0.09
CG10721	vdDpp.vdOptix	1.82	0.109	0.25	0.29277002188456	0.09
CG10721	D	1.68	0.109	0.25	0.29277002188456	0.09
CG10721	tj	1.63	0.109	0.25	0.29277002188456	0.09
CG10721	CG11294	1.61	0.109	0.25	0.29277002188456	0.09
CG10721	ap	1.58	0.109	0.25	0.29277002188456	0.09
CG10721	whole_OPC	1.54	0.109	0.25	0.29277002188456	0.09
CG10721	vDpp.vOptix	1.52	0.109	0.25	0.29277002188456	0.09
CG10721	vOptix	1.43	0.109	0.25	0.29277002188456	0.09
CG10721	rn	1.42	0.109	0.25	0.29277002188456	0.09
CG10721	CG11085	1.29	0.109	0.25	0.29277002188456	0.09
CG10721	erm	1.29	0.109	0.25	0.29277002188456	0.09
CG10721	pros	1.15	0.109	0.25	0.29277002188456	0.09
CG10721	pdm3	1.04	0.109	0.25	0.29277002188456	0.09
CG10721	Opa_Erm	1	0.109	0.25	0.29277002188456	0.09
CG10721	Lim3	0.99	0.109	0.25	0.29277002188456	0.09
CG10721	elB	0.89	0.109	0.25	0.29277002188456	0.09
CG10721	Hth_Opa	0.89	0.109	0.25	0.29277002188456	0.09
CG10721	dOptix.dVsx	0.88	0.109	0.25	0.29277002188456	0.09
CG10721	Slp_D	0.77	0.109	0.25	0.29277002188456	0.09
CG10721	lov	0.7	0.109	0.25	0.29277002188456	0.09
mRpS18B	vvl	6.39	0.058	0.39	0.333333333333333	0.44
mRpS18B	ap	5.74	0.058	0.39	0.333333333333333	0.44
mRpS18B	vDpp.vOptix	4.75	0.058	0.39	0.333333333333333	0.44
mRpS18B	CG4328	4.48	0.058	0.39	0.333333333333333	0.44
mRpS18B	ham	3.6	0.058	0.39	0.333333333333333	0.44
mRpS18B	luna	3.59	0.058	0.39	0.333333333333333	0.44
mRpS18B	erm	3.58	0.058	0.39	0.333333333333333	0.44
mRpS18B	br	3.19	0.058	0.39	0.333333333333333	0.44
mRpS18B	sr	2.65	0.058	0.39	0.333333333333333	0.44
mRpS18B	dm	2.62	0.058	0.39	0.333333333333333	0.44
mRpS18B	zfh1	2.55	0.058	0.39	0.333333333333333	0.44
mRpS18B	D	2.36	0.058	0.39	0.333333333333333	0.44
mRpS18B	tj	2.2	0.058	0.39	0.333333333333333	0.44
mRpS18B	pdm3	2.16	0.058	0.39	0.333333333333333	0.44
mRpS18B	foxo	2.07	0.058	0.39	0.333333333333333	0.44
mRpS18B	NK7.1	2.05	0.058	0.39	0.333333333333333	0.44
mRpS18B	ab	2.04	0.058	0.39	0.333333333333333	0.44
mRpS18B	Atf3	1.96	0.058	0.39	0.333333333333333	0.44
mRpS18B	apt	1.9	0.058	0.39	0.333333333333333	0.44
mRpS18B	Vsx2	1.5	0.058	0.39	0.333333333333333	0.44
mRpS18B	Erm_Ey	1.41	0.058	0.39	0.333333333333333	0.44
mRpS18B	CG9650	1.4	0.058	0.39	0.333333333333333	0.44
mRpS18B	Hth_Opa	1.39	0.058	0.39	0.333333333333333	0.44
mRpS18B	dVsx	1.28	0.058	0.39	0.333333333333333	0.44
mRpS18B	vdOptix	1.26	0.058	0.39	0.333333333333333	0.44
mRpS18B	Camta	1.22	0.058	0.39	0.333333333333333	0.44
mRpS18B	Hmx	1.16	0.058	0.39	0.333333333333333	0.44
mRpS18B	whole_OPC	1.16	0.058	0.39	0.333333333333333	0.44
mRpS18B	CG9932	1.04	0.058	0.39	0.333333333333333	0.44
mRpS18B	dDpp.dOptix	1.01	0.058	0.39	0.333333333333333	0.44
Arpc2	bi	5.15	0.096	0.05	0.333333333333333	0.32
Arpc2	Camta	3.27	0.096	0.05	0.333333333333333	0.32
Arpc2	aop	3.2	0.096	0.05	0.333333333333333	0.32
Arpc2	dm	3.02	0.096	0.05	0.333333333333333	0.32
Arpc2	elB	2.84	0.096	0.05	0.333333333333333	0.32
Arpc2	noc	2.79	0.096	0.05	0.333333333333333	0.32
Arpc2	hbn	2.49	0.096	0.05	0.333333333333333	0.32
Arpc2	apt	2.21	0.096	0.05	0.333333333333333	0.32
Arpc2	vdDpp.vdOptix	2.17	0.096	0.05	0.333333333333333	0.32
Arpc2	kn	2.14	0.096	0.05	0.333333333333333	0.32
Arpc2	pdm3	2.07	0.096	0.05	0.333333333333333	0.32
Arpc2	Awh	2.07	0.096	0.05	0.333333333333333	0.32
Arpc2	pros	1.96	0.096	0.05	0.333333333333333	0.32
Arpc2	ct	1.6	0.096	0.05	0.333333333333333	0.32
Arpc2	CG32532	1.45	0.096	0.05	0.333333333333333	0.32
Arpc2	toy	1.44	0.096	0.05	0.333333333333333	0.32
Arpc2	scro	1.38	0.096	0.05	0.333333333333333	0.32
Arpc2	RunxB	1.38	0.096	0.05	0.333333333333333	0.32
Arpc2	oc	1.35	0.096	0.05	0.333333333333333	0.32
Arpc2	mirr	1.27	0.096	0.05	0.333333333333333	0.32
Arpc2	sr	1.27	0.096	0.05	0.333333333333333	0.32
Arpc2	vdDpp	1.23	0.096	0.05	0.333333333333333	0.32
Arpc2	dac	1.23	0.096	0.05	0.333333333333333	0.32
Arpc2	Opa_Erm	1.15	0.096	0.05	0.333333333333333	0.32
Arpc2	fd59A	1.11	0.096	0.05	0.333333333333333	0.32
Arpc2	D_BarHI	1.07	0.096	0.05	0.333333333333333	0.32
Arpc2	dOptix.dVsx	1.04	0.096	0.05	0.333333333333333	0.32
Arpc2	dVsx	1.03	0.096	0.05	0.333333333333333	0.32
Arpc2	Stat92E	1.02	0.096	0.05	0.333333333333333	0.32
Arpc2	dDpp.dOptix	1.01	0.096	0.05	0.333333333333333	0.32
Uhg3	toy	5.81	0.072	0.05	0.683130051063973	0.4
Uhg3	vdVsx	4.92	0.072	0.05	0.683130051063973	0.4
Uhg3	fru	4.62	0.072	0.05	0.683130051063973	0.4
Uhg3	pros	3.72	0.072	0.05	0.683130051063973	0.4
Uhg3	Opa_Erm	3.6	0.072	0.05	0.683130051063973	0.4
Uhg3	lov	3.11	0.072	0.05	0.683130051063973	0.4
Uhg3	CG9650	2.99	0.072	0.05	0.683130051063973	0.4
Uhg3	CG43689	2.79	0.072	0.05	0.683130051063973	0.4
Uhg3	CG34340	2.73	0.072	0.05	0.683130051063973	0.4
Uhg3	aop	2.61	0.072	0.05	0.683130051063973	0.4
Uhg3	Sox102F	2.15	0.072	0.05	0.683130051063973	0.4
Uhg3	bab2	2	0.072	0.05	0.683130051063973	0.4
Uhg3	foxo	1.99	0.072	0.05	0.683130051063973	0.4
Uhg3	Ets65A	1.84	0.072	0.05	0.683130051063973	0.4
Uhg3	scro	1.82	0.072	0.05	0.683130051063973	0.4
Uhg3	TfAP-2	1.8	0.072	0.05	0.683130051063973	0.4
Uhg3	Camta	1.78	0.072	0.05	0.683130051063973	0.4
Uhg3	Dll	1.48	0.072	0.05	0.683130051063973	0.4
Uhg3	Stat92E	1.42	0.072	0.05	0.683130051063973	0.4
Uhg3	Atf3	1.21	0.072	0.05	0.683130051063973	0.4
Uhg3	dOptix.dVsx	1.19	0.072	0.05	0.683130051063973	0.4
Uhg3	ap	1.19	0.072	0.05	0.683130051063973	0.4
Uhg3	CG11294	1.17	0.072	0.05	0.683130051063973	0.4
Uhg3	dVsx	1.05	0.072	0.05	0.683130051063973	0.4
Uhg3	tup	1.04	0.072	0.05	0.683130051063973	0.4
Uhg3	D_BarHI	1	0.072	0.05	0.683130051063973	0.4
Uhg3	vDpp.vOptix	1	0.072	0.05	0.683130051063973	0.4
Uhg3	vfl	0.95	0.072	0.05	0.683130051063973	0.4
Uhg3	ab	0.84	0.072	0.05	0.683130051063973	0.4
Uhg3	vdOptix	0.82	0.072	0.05	0.683130051063973	0.4
CG31678	fkh	5.92	0.068	0.35	0.53748384988657	0.67
CG31678	svp	5.46	0.068	0.35	0.53748384988657	0.67
CG31678	Awh	4.69	0.068	0.35	0.53748384988657	0.67
CG31678	Vsx2	4.53	0.068	0.35	0.53748384988657	0.67
CG31678	rn	3.43	0.068	0.35	0.53748384988657	0.67
CG31678	Camta	3.15	0.068	0.35	0.53748384988657	0.67
CG31678	CG32532	2.4	0.068	0.35	0.53748384988657	0.67
CG31678	toy	2.05	0.068	0.35	0.53748384988657	0.67
CG31678	bi	1.9	0.068	0.35	0.53748384988657	0.67
CG31678	Erm_Ey	1.86	0.068	0.35	0.53748384988657	0.67
CG31678	ct	1.82	0.068	0.35	0.53748384988657	0.67
CG31678	scro	1.8	0.068	0.35	0.53748384988657	0.67
CG31678	Atf3	1.77	0.068	0.35	0.53748384988657	0.67
CG31678	tj	1.62	0.068	0.35	0.53748384988657	0.67
CG31678	CG34340	1.57	0.068	0.35	0.53748384988657	0.67
CG31678	vdDpp	1.56	0.068	0.35	0.53748384988657	0.67
CG31678	fru	1.48	0.068	0.35	0.53748384988657	0.67
CG31678	CG43689	1.38	0.068	0.35	0.53748384988657	0.67
CG31678	Sox21b	1.32	0.068	0.35	0.53748384988657	0.67
CG31678	vdVsx	1.27	0.068	0.35	0.53748384988657	0.67
CG31678	bsh	1.2	0.068	0.35	0.53748384988657	0.67
CG31678	erm	1.2	0.068	0.35	0.53748384988657	0.67
CG31678	TfAP-2	1.18	0.068	0.35	0.53748384988657	0.67
CG31678	vdOptix.vdVsx	1.11	0.068	0.35	0.53748384988657	0.67
CG31678	mirr	1.1	0.068	0.35	0.53748384988657	0.67
CG31678	elB	1.1	0.068	0.35	0.53748384988657	0.67
CG31678	CG4328	1.09	0.068	0.35	0.53748384988657	0.67
CG31678	danr	0.98	0.068	0.35	0.53748384988657	0.67
CG31678	CG32105	0.94	0.068	0.35	0.53748384988657	0.67
CG31678	vOptix	0.82	0.068	0.35	0.53748384988657	0.67
ik2	bi	7.19	0.059	0	0.683130051063973	0.55
ik2	fd59A	5.85	0.059	0	0.683130051063973	0.55
ik2	ab	5.42	0.059	0	0.683130051063973	0.55
ik2	NK7.1	5.38	0.059	0	0.683130051063973	0.55
ik2	ey	4.44	0.059	0	0.683130051063973	0.55
ik2	lov	3.71	0.059	0	0.683130051063973	0.55
ik2	toy	3.31	0.059	0	0.683130051063973	0.55
ik2	TfAP-2	3.23	0.059	0	0.683130051063973	0.55
ik2	hbn	3.04	0.059	0	0.683130051063973	0.55
ik2	Dll	2.93	0.059	0	0.683130051063973	0.55
ik2	Lim3	2.71	0.059	0	0.683130051063973	0.55
ik2	zfh1	2.51	0.059	0	0.683130051063973	0.55
ik2	fkh	2.21	0.059	0	0.683130051063973	0.55
ik2	Stat92E	2.13	0.059	0	0.683130051063973	0.55
ik2	ct	2.12	0.059	0	0.683130051063973	0.55
ik2	CG11085	1.93	0.059	0	0.683130051063973	0.55
ik2	CG11294	1.87	0.059	0	0.683130051063973	0.55
ik2	dve	1.65	0.059	0	0.683130051063973	0.55
ik2	vOptix	1.6	0.059	0	0.683130051063973	0.55
ik2	apt	1.57	0.059	0	0.683130051063973	0.55
ik2	SoxN	1.55	0.059	0	0.683130051063973	0.55
ik2	bsh	1.46	0.059	0	0.683130051063973	0.55
ik2	dmrt99B	1.38	0.059	0	0.683130051063973	0.55
ik2	vdVsx	1.21	0.059	0	0.683130051063973	0.55
ik2	CG34340	1.2	0.059	0	0.683130051063973	0.55
ik2	dDpp	1.14	0.059	0	0.683130051063973	0.55
ik2	Hth_Opa	1.12	0.059	0	0.683130051063973	0.55
ik2	Erm_Ey	1.06	0.059	0	0.683130051063973	0.55
ik2	vDpp.vOptix	1.05	0.059	0	0.683130051063973	0.55
ik2	vdOptix	1	0.059	0	0.683130051063973	0.55
CG2617	CG11294	13.4	0.03	0.76	1	0.92
CG2617	Vsx2	10.69	0.03	0.76	1	0.92
CG2617	sr	4.55	0.03	0.76	1	0.92
CG2617	TfAP-2	4.54	0.03	0.76	1	0.92
CG2617	ct	3.65	0.03	0.76	1	0.92
CG2617	danr	3.49	0.03	0.76	1	0.92
CG2617	dan	3.39	0.03	0.76	1	0.92
CG2617	CG34340	3.13	0.03	0.76	1	0.92
CG2617	ab	2.99	0.03	0.76	1	0.92
CG2617	bab2	2.98	0.03	0.76	1	0.92
CG2617	hbn	2.88	0.03	0.76	1	0.92
CG2617	bi	2.65	0.03	0.76	1	0.92
CG2617	Vsx1	2.62	0.03	0.76	1	0.92
CG2617	CG9650	2.45	0.03	0.76	1	0.92
CG2617	fd59A	2.26	0.03	0.76	1	0.92
CG2617	pdm3	2.16	0.03	0.76	1	0.92
CG2617	fkh	2.16	0.03	0.76	1	0.92
CG2617	CG32105	2.14	0.03	0.76	1	0.92
CG2617	ap	2.02	0.03	0.76	1	0.92
CG2617	Lim3	2.02	0.03	0.76	1	0.92
CG2617	Hth	1.86	0.03	0.76	1	0.92
CG2617	Hmx	1.83	0.03	0.76	1	0.92
CG2617	erm	1.78	0.03	0.76	1	0.92
CG2617	whole_OPC	1.61	0.03	0.76	1	0.92
CG2617	Camta	1.59	0.03	0.76	1	0.92
CG2617	Slp_D	1.58	0.03	0.76	1	0.92
CG2617	dm	1.49	0.03	0.76	1	0.92
CG2617	mirr	1.28	0.03	0.76	1	0.92
CG2617	dDpp.dOptix	1.23	0.03	0.76	1	0.92
CG2617	noc	1.18	0.03	0.76	1	0.92
CG9319	ap	9.36	0.06	0.47	0.447213595499958	0.68
CG9319	Atf3	9.02	0.06	0.47	0.447213595499958	0.68
CG9319	toy	6.61	0.06	0.47	0.447213595499958	0.68
CG9319	oc	6.54	0.06	0.47	0.447213595499958	0.68
CG9319	CG9650	5.72	0.06	0.47	0.447213595499958	0.68
CG9319	vvl	5.06	0.06	0.47	0.447213595499958	0.68
CG9319	pros	4.6	0.06	0.47	0.447213595499958	0.68
CG9319	bsh	4.05	0.06	0.47	0.447213595499958	0.68
CG9319	bi	4.01	0.06	0.47	0.447213595499958	0.68
CG9319	CG11085	3.92	0.06	0.47	0.447213595499958	0.68
CG9319	aop	3.74	0.06	0.47	0.447213595499958	0.68
CG9319	bab2	3.53	0.06	0.47	0.447213595499958	0.68
CG9319	br	3.41	0.06	0.47	0.447213595499958	0.68
CG9319	fkh	3.33	0.06	0.47	0.447213595499958	0.68
CG9319	dac	2.54	0.06	0.47	0.447213595499958	0.68
CG9319	Ets65A	2.21	0.06	0.47	0.447213595499958	0.68
CG9319	dve	2.16	0.06	0.47	0.447213595499958	0.68
CG9319	CG43689	1.99	0.06	0.47	0.447213595499958	0.68
CG9319	scro	1.98	0.06	0.47	0.447213595499958	0.68
CG9319	dm	1.96	0.06	0.47	0.447213595499958	0.68
CG9319	sr	1.95	0.06	0.47	0.447213595499958	0.68
CG9319	Sox102F	1.89	0.06	0.47	0.447213595499958	0.68
CG9319	zfh1	1.78	0.06	0.47	0.447213595499958	0.68
CG9319	CG32105	1.77	0.06	0.47	0.447213595499958	0.68
CG9319	hth	1.65	0.06	0.47	0.447213595499958	0.68
CG9319	RunxB	1.38	0.06	0.47	0.447213595499958	0.68
CG9319	CG9932	1.26	0.06	0.47	0.447213595499958	0.68
CG9319	CG11294	1.24	0.06	0.47	0.447213595499958	0.68
CG9319	Stat92E	1.2	0.06	0.47	0.447213595499958	0.68
CG9319	Vsx2	1.16	0.06	0.47	0.447213595499958	0.68
Ns4	CG9932	5.09	0.059	0.51	0.683130051063973	0.71
Ns4	ey	3.8	0.059	0.51	0.683130051063973	0.71
Ns4	run	3.05	0.059	0.51	0.683130051063973	0.71
Ns4	erm	2.91	0.059	0.51	0.683130051063973	0.71
Ns4	Lim3	2.59	0.059	0.51	0.683130051063973	0.71
Ns4	D	2.54	0.059	0.51	0.683130051063973	0.71
Ns4	fd59A	2.35	0.059	0.51	0.683130051063973	0.71
Ns4	bab2	2.04	0.059	0.51	0.683130051063973	0.71
Ns4	aop	1.87	0.059	0.51	0.683130051063973	0.71
Ns4	CG43689	1.85	0.059	0.51	0.683130051063973	0.71
Ns4	CG4328	1.7	0.059	0.51	0.683130051063973	0.71
Ns4	vvl	1.65	0.059	0.51	0.683130051063973	0.71
Ns4	mirr	1.55	0.059	0.51	0.683130051063973	0.71
Ns4	kn	1.51	0.059	0.51	0.683130051063973	0.71
Ns4	Sox102F	1.49	0.059	0.51	0.683130051063973	0.71
Ns4	whole_OPC	1.48	0.059	0.51	0.683130051063973	0.71
Ns4	vOptix	1.39	0.059	0.51	0.683130051063973	0.71
Ns4	bab1	1.37	0.059	0.51	0.683130051063973	0.71
Ns4	vDpp.vOptix	1.33	0.059	0.51	0.683130051063973	0.71
Ns4	Ey_Hbn	1.31	0.059	0.51	0.683130051063973	0.71
Ns4	Atf3	1.3	0.059	0.51	0.683130051063973	0.71
Ns4	ham	1.22	0.059	0.51	0.683130051063973	0.71
Ns4	zfh1	1.2	0.059	0.51	0.683130051063973	0.71
Ns4	tsh	1.2	0.059	0.51	0.683130051063973	0.71
Ns4	Opa_Erm	1.19	0.059	0.51	0.683130051063973	0.71
Ns4	Hth_Opa	1.19	0.059	0.51	0.683130051063973	0.71
Ns4	Camta	1.18	0.059	0.51	0.683130051063973	0.71
Ns4	CG9650	1.17	0.059	0.51	0.683130051063973	0.71
Ns4	ct	1.14	0.059	0.51	0.683130051063973	0.71
Ns4	vOptix.vVsx	1.04	0.059	0.51	0.683130051063973	0.71
CG9323	tup	8.23	0.039	0.36	0.487950036474267	0.46
CG9323	noc	7.53	0.039	0.36	0.487950036474267	0.46
CG9323	Ets65A	6.87	0.039	0.36	0.487950036474267	0.46
CG9323	SoxN	5.58	0.039	0.36	0.487950036474267	0.46
CG9323	pdm3	4.79	0.039	0.36	0.487950036474267	0.46
CG9323	oc	4.6	0.039	0.36	0.487950036474267	0.46
CG9323	bab2	4.53	0.039	0.36	0.487950036474267	0.46
CG9323	dac	2.31	0.039	0.36	0.487950036474267	0.46
CG9323	bsh	1.92	0.039	0.36	0.487950036474267	0.46
CG9323	CG11294	1.89	0.039	0.36	0.487950036474267	0.46
CG9323	sim	1.7	0.039	0.36	0.487950036474267	0.46
CG9323	NK7.1	1.51	0.039	0.36	0.487950036474267	0.46
CG9323	Hth_Opa	1.45	0.039	0.36	0.487950036474267	0.46
CG9323	luna	1.35	0.039	0.36	0.487950036474267	0.46
CG9323	vDpp.vOptix	1.29	0.039	0.36	0.487950036474267	0.46
CG9323	elB	1.19	0.039	0.36	0.487950036474267	0.46
CG9323	bab1	1.1	0.039	0.36	0.487950036474267	0.46
CG9323	dOptix	1.1	0.039	0.36	0.487950036474267	0.46
CG9323	dm	1.06	0.039	0.36	0.487950036474267	0.46
CG9323	ham	1.04	0.039	0.36	0.487950036474267	0.46
CG9323	Ey_Hbn	0.89	0.039	0.36	0.487950036474267	0.46
CG9323	vfl	0.84	0.039	0.36	0.487950036474267	0.46
CG9323	Stat92E	0.83	0.039	0.36	0.487950036474267	0.46
CG9323	dOptix.dVsx	0.83	0.039	0.36	0.487950036474267	0.46
CG9323	sr	0.78	0.039	0.36	0.487950036474267	0.46
CG9323	Awh	0.77	0.039	0.36	0.487950036474267	0.46
CG9323	vOptix.vVsx	0.77	0.039	0.36	0.487950036474267	0.46
CG9323	tsh	0.71	0.039	0.36	0.487950036474267	0.46
CG9323	Vsx2	0.63	0.039	0.36	0.487950036474267	0.46
CG9323	Hth	0.6	0.039	0.36	0.487950036474267	0.46
RPA2	dm	9.8	0.08	0.08	0.2	0.22
RPA2	ct	6.96	0.08	0.08	0.2	0.22
RPA2	fd59A	6.63	0.08	0.08	0.2	0.22
RPA2	Camta	5.49	0.08	0.08	0.2	0.22
RPA2	luna	3.72	0.08	0.08	0.2	0.22
RPA2	Stat92E	3.38	0.08	0.08	0.2	0.22
RPA2	scro	3.22	0.08	0.08	0.2	0.22
RPA2	CG32105	2.98	0.08	0.08	0.2	0.22
RPA2	danr	2.71	0.08	0.08	0.2	0.22
RPA2	CG9650	2.69	0.08	0.08	0.2	0.22
RPA2	CG11085	2.61	0.08	0.08	0.2	0.22
RPA2	Sox102F	2.43	0.08	0.08	0.2	0.22
RPA2	elB	2.41	0.08	0.08	0.2	0.22
RPA2	CG32532	2.39	0.08	0.08	0.2	0.22
RPA2	whole_OPC	2.38	0.08	0.08	0.2	0.22
RPA2	ham	2.36	0.08	0.08	0.2	0.22
RPA2	Hmx	2.18	0.08	0.08	0.2	0.22
RPA2	dDpp	2.12	0.08	0.08	0.2	0.22
RPA2	Vsx2	2.09	0.08	0.08	0.2	0.22
RPA2	sr	2.07	0.08	0.08	0.2	0.22
RPA2	Dll	2.07	0.08	0.08	0.2	0.22
RPA2	vvl	1.96	0.08	0.08	0.2	0.22
RPA2	vdDpp.vdOptix	1.87	0.08	0.08	0.2	0.22
RPA2	ab	1.8	0.08	0.08	0.2	0.22
RPA2	mirr	1.66	0.08	0.08	0.2	0.22
RPA2	CG3726	1.64	0.08	0.08	0.2	0.22
RPA2	Hbn_Opa_Slp	1.64	0.08	0.08	0.2	0.22
RPA2	Notch	1.52	0.08	0.08	0.2	0.22
RPA2	aop	1.48	0.08	0.08	0.2	0.22
RPA2	toy	1.46	0.08	0.08	0.2	0.22
CG42238	bab2	6.72	0.342	0.35	0.487950036474267	0.67
CG42238	RunxB	6.54	0.342	0.35	0.487950036474267	0.67
CG42238	dac	3.65	0.342	0.35	0.487950036474267	0.67
CG42238	toy	3.06	0.342	0.35	0.487950036474267	0.67
CG42238	CG32105	2.78	0.342	0.35	0.487950036474267	0.67
CG42238	Lim3	2.55	0.342	0.35	0.487950036474267	0.67
CG42238	dve	2.44	0.342	0.35	0.487950036474267	0.67
CG42238	vvl	2.34	0.342	0.35	0.487950036474267	0.67
CG42238	pdm3	2.31	0.342	0.35	0.487950036474267	0.67
CG42238	CG11294	2.22	0.342	0.35	0.487950036474267	0.67
CG42238	CG4328	2.19	0.342	0.35	0.487950036474267	0.67
CG42238	aop	2.14	0.342	0.35	0.487950036474267	0.67
CG42238	tup	2.08	0.342	0.35	0.487950036474267	0.67
CG42238	Erm_Ey	2.07	0.342	0.35	0.487950036474267	0.67
CG42238	vdVsx	1.86	0.342	0.35	0.487950036474267	0.67
CG42238	CG9650	1.86	0.342	0.35	0.487950036474267	0.67
CG42238	Ey_Hbn	1.76	0.342	0.35	0.487950036474267	0.67
CG42238	lov	1.72	0.342	0.35	0.487950036474267	0.67
CG42238	CG11085	1.71	0.342	0.35	0.487950036474267	0.67
CG42238	dDpp.dOptix	1.67	0.342	0.35	0.487950036474267	0.67
CG42238	D	1.66	0.342	0.35	0.487950036474267	0.67
CG42238	erm	1.56	0.342	0.35	0.487950036474267	0.67
CG42238	vdOptix	1.54	0.342	0.35	0.487950036474267	0.67
CG42238	Hmx	1.53	0.342	0.35	0.487950036474267	0.67
CG42238	ct	1.51	0.342	0.35	0.487950036474267	0.67
CG42238	CG3726	1.37	0.342	0.35	0.487950036474267	0.67
CG42238	dm	1.36	0.342	0.35	0.487950036474267	0.67
CG42238	ap	1.28	0.342	0.35	0.487950036474267	0.67
CG42238	ey	1.26	0.342	0.35	0.487950036474267	0.67
CG42238	Vsx2	1.22	0.342	0.35	0.487950036474267	0.67
tadr	CG9650	8.87	0.181	0.65	0.832050294337844	0.76
tadr	erm	8.51	0.181	0.65	0.832050294337844	0.76
tadr	CG11294	8.03	0.181	0.65	0.832050294337844	0.76
tadr	CG9932	7.93	0.181	0.65	0.832050294337844	0.76
tadr	CG3726	7.21	0.181	0.65	0.832050294337844	0.76
tadr	ct	7.12	0.181	0.65	0.832050294337844	0.76
tadr	bab2	5.53	0.181	0.65	0.832050294337844	0.76
tadr	hth	4.06	0.181	0.65	0.832050294337844	0.76
tadr	oc	3.99	0.181	0.65	0.832050294337844	0.76
tadr	svp	3.44	0.181	0.65	0.832050294337844	0.76
tadr	Awh	3.38	0.181	0.65	0.832050294337844	0.76
tadr	Vsx2	3.12	0.181	0.65	0.832050294337844	0.76
tadr	hbn	2.66	0.181	0.65	0.832050294337844	0.76
tadr	Lim3	2.41	0.181	0.65	0.832050294337844	0.76
tadr	elB	1.98	0.181	0.65	0.832050294337844	0.76
tadr	ey	1.8	0.181	0.65	0.832050294337844	0.76
tadr	vOptix.vVsx	1.65	0.181	0.65	0.832050294337844	0.76
tadr	scro	1.6	0.181	0.65	0.832050294337844	0.76
tadr	noc	1.48	0.181	0.65	0.832050294337844	0.76
tadr	Sox102F	1.41	0.181	0.65	0.832050294337844	0.76
tadr	Stat92E	1.38	0.181	0.65	0.832050294337844	0.76
tadr	Hth_Opa	1.33	0.181	0.65	0.832050294337844	0.76
tadr	vfl	1.28	0.181	0.65	0.832050294337844	0.76
tadr	TfAP-2	1.25	0.181	0.65	0.832050294337844	0.76
tadr	ab	1.2	0.181	0.65	0.832050294337844	0.76
tadr	dac	1.12	0.181	0.65	0.832050294337844	0.76
tadr	SoxN	1.1	0.181	0.65	0.832050294337844	0.76
tadr	dOptix	1.09	0.181	0.65	0.832050294337844	0.76
tadr	bi	1.06	0.181	0.65	0.832050294337844	0.76
tadr	whole_OPC	1.03	0.181	0.65	0.832050294337844	0.76
E2f2	ap	5.5	0.08	0.3	0.302613766334401	0.88
E2f2	Sox102F	5.24	0.08	0.3	0.302613766334401	0.88
E2f2	elB	5.01	0.08	0.3	0.302613766334401	0.88
E2f2	RunxB	4.12	0.08	0.3	0.302613766334401	0.88
E2f2	sr	3.34	0.08	0.3	0.302613766334401	0.88
E2f2	foxo	2.98	0.08	0.3	0.302613766334401	0.88
E2f2	erm	2.7	0.08	0.3	0.302613766334401	0.88
E2f2	dOptix	2.63	0.08	0.3	0.302613766334401	0.88
E2f2	dDpp.dOptix	2.52	0.08	0.3	0.302613766334401	0.88
E2f2	Ets65A	2.47	0.08	0.3	0.302613766334401	0.88
E2f2	Camta	2.39	0.08	0.3	0.302613766334401	0.88
E2f2	noc	2.21	0.08	0.3	0.302613766334401	0.88
E2f2	fkh	1.77	0.08	0.3	0.302613766334401	0.88
E2f2	Vsx2	1.75	0.08	0.3	0.302613766334401	0.88
E2f2	vfl	1.67	0.08	0.3	0.302613766334401	0.88
E2f2	zfh1	1.5	0.08	0.3	0.302613766334401	0.88
E2f2	CG11085	1.28	0.08	0.3	0.302613766334401	0.88
E2f2	whole_OPC	1.28	0.08	0.3	0.302613766334401	0.88
E2f2	TfAP-2	1.27	0.08	0.3	0.302613766334401	0.88
E2f2	Hbn_Opa_Slp	1.22	0.08	0.3	0.302613766334401	0.88
E2f2	dm	1.16	0.08	0.3	0.302613766334401	0.88
E2f2	CG4328	1.16	0.08	0.3	0.302613766334401	0.88
E2f2	D_BarHI	1.03	0.08	0.3	0.302613766334401	0.88
E2f2	bsh	1.02	0.08	0.3	0.302613766334401	0.88
E2f2	dDpp	1	0.08	0.3	0.302613766334401	0.88
E2f2	br	1	0.08	0.3	0.302613766334401	0.88
E2f2	vOptix	0.87	0.08	0.3	0.302613766334401	0.88
E2f2	Lim3	0.84	0.08	0.3	0.302613766334401	0.88
E2f2	scro	0.76	0.08	0.3	0.302613766334401	0.88
E2f2	danr	0.72	0.08	0.3	0.302613766334401	0.88
CG9249	aop	11.18	0.072	0.71	0.620173672946042	0.54
CG9249	Sox102F	10.64	0.072	0.71	0.620173672946042	0.54
CG9249	ab	8.76	0.072	0.71	0.620173672946042	0.54
CG9249	Stat92E	8.16	0.072	0.71	0.620173672946042	0.54
CG9249	elB	5.99	0.072	0.71	0.620173672946042	0.54
CG9249	pdm3	5.87	0.072	0.71	0.620173672946042	0.54
CG9249	vvl	5.08	0.072	0.71	0.620173672946042	0.54
CG9249	Vsx2	4.46	0.072	0.71	0.620173672946042	0.54
CG9249	pros	3.87	0.072	0.71	0.620173672946042	0.54
CG9249	lov	3.6	0.072	0.71	0.620173672946042	0.54
CG9249	sim	3.56	0.072	0.71	0.620173672946042	0.54
CG9249	Vsx1	3.25	0.072	0.71	0.620173672946042	0.54
CG9249	luna	2.87	0.072	0.71	0.620173672946042	0.54
CG9249	CG34340	2.73	0.072	0.71	0.620173672946042	0.54
CG9249	Hmx	2.69	0.072	0.71	0.620173672946042	0.54
CG9249	toy	2.39	0.072	0.71	0.620173672946042	0.54
CG9249	CG9650	2.39	0.072	0.71	0.620173672946042	0.54
CG9249	ap	2.29	0.072	0.71	0.620173672946042	0.54
CG9249	Hth	2.28	0.072	0.71	0.620173672946042	0.54
CG9249	sr	2.27	0.072	0.71	0.620173672946042	0.54
CG9249	Ets65A	1.83	0.072	0.71	0.620173672946042	0.54
CG9249	tup	1.67	0.072	0.71	0.620173672946042	0.54
CG9249	dOptix	1.65	0.072	0.71	0.620173672946042	0.54
CG9249	run	1.64	0.072	0.71	0.620173672946042	0.54
CG9249	Slp_D	1.63	0.072	0.71	0.620173672946042	0.54
CG9249	scro	1.52	0.072	0.71	0.620173672946042	0.54
CG9249	SoxN	1.52	0.072	0.71	0.620173672946042	0.54
CG9249	vDpp.vOptix	1.5	0.072	0.71	0.620173672946042	0.54
CG9249	bab2	1.47	0.072	0.71	0.620173672946042	0.54
CG9249	TfAP-2	1.36	0.072	0.71	0.620173672946042	0.54
CG9248	lov	9.17	0.034	0.3	0.447213595499958	0.27
CG9248	bab2	9.05	0.034	0.3	0.447213595499958	0.27
CG9248	scro	6.72	0.034	0.3	0.447213595499958	0.27
CG9248	Sox102F	6.38	0.034	0.3	0.447213595499958	0.27
CG9248	CG9650	6.09	0.034	0.3	0.447213595499958	0.27
CG9248	fru	5.26	0.034	0.3	0.447213595499958	0.27
CG9248	vvl	5.17	0.034	0.3	0.447213595499958	0.27
CG9248	ap	4.95	0.034	0.3	0.447213595499958	0.27
CG9248	danr	4.21	0.034	0.3	0.447213595499958	0.27
CG9248	sr	3.7	0.034	0.3	0.447213595499958	0.27
CG9248	Vsx1	2.64	0.034	0.3	0.447213595499958	0.27
CG9248	dm	2.46	0.034	0.3	0.447213595499958	0.27
CG9248	br	2.14	0.034	0.3	0.447213595499958	0.27
CG9248	ct	2.07	0.034	0.3	0.447213595499958	0.27
CG9248	SoxN	1.97	0.034	0.3	0.447213595499958	0.27
CG9248	erm	1.93	0.034	0.3	0.447213595499958	0.27
CG9248	TfAP-2	1.85	0.034	0.3	0.447213595499958	0.27
CG9248	zfh1	1.73	0.034	0.3	0.447213595499958	0.27
CG9248	tsh	1.65	0.034	0.3	0.447213595499958	0.27
CG9248	ey	1.59	0.034	0.3	0.447213595499958	0.27
CG9248	dOptix.dVsx	1.57	0.034	0.3	0.447213595499958	0.27
CG9248	elB	1.52	0.034	0.3	0.447213595499958	0.27
CG9248	D_BarHI	1.37	0.034	0.3	0.447213595499958	0.27
CG9248	Opa_Erm	1.37	0.034	0.3	0.447213595499958	0.27
CG9248	Vsx2	1.34	0.034	0.3	0.447213595499958	0.27
CG9248	mirr	1.3	0.034	0.3	0.447213595499958	0.27
CG9248	vOptix	1.21	0.034	0.3	0.447213595499958	0.27
CG9248	Stat92E	1.19	0.034	0.3	0.447213595499958	0.27
CG9248	Ey_Hbn	1.01	0.034	0.3	0.447213595499958	0.27
CG9248	Hth	0.99	0.034	0.3	0.447213595499958	0.27
CG9246	fd59A	5.48	0.051	-0.03	0.53748384988657	0.39
CG9246	mirr	4.48	0.051	-0.03	0.53748384988657	0.39
CG9246	TfAP-2	3.93	0.051	-0.03	0.53748384988657	0.39
CG9246	ct	3.77	0.051	-0.03	0.53748384988657	0.39
CG9246	Ets65A	3.2	0.051	-0.03	0.53748384988657	0.39
CG9246	CG34340	3.16	0.051	-0.03	0.53748384988657	0.39
CG9246	vdDpp	2.72	0.051	-0.03	0.53748384988657	0.39
CG9246	Hmx	2.59	0.051	-0.03	0.53748384988657	0.39
CG9246	RunxB	2.49	0.051	-0.03	0.53748384988657	0.39
CG9246	scro	2.31	0.051	-0.03	0.53748384988657	0.39
CG9246	br	2.06	0.051	-0.03	0.53748384988657	0.39
CG9246	lov	2.02	0.051	-0.03	0.53748384988657	0.39
CG9246	vOptix	1.75	0.051	-0.03	0.53748384988657	0.39
CG9246	CG32105	1.74	0.051	-0.03	0.53748384988657	0.39
CG9246	ey	1.7	0.051	-0.03	0.53748384988657	0.39
CG9246	Hth	1.68	0.051	-0.03	0.53748384988657	0.39
CG9246	vvl	1.68	0.051	-0.03	0.53748384988657	0.39
CG9246	vDpp.vOptix	1.57	0.051	-0.03	0.53748384988657	0.39
CG9246	luna	1.56	0.051	-0.03	0.53748384988657	0.39
CG9246	CG4328	1.51	0.051	-0.03	0.53748384988657	0.39
CG9246	ap	1.5	0.051	-0.03	0.53748384988657	0.39
CG9246	noc	1.48	0.051	-0.03	0.53748384988657	0.39
CG9246	sr	1.45	0.051	-0.03	0.53748384988657	0.39
CG9246	CG9932	1.43	0.051	-0.03	0.53748384988657	0.39
CG9246	aop	1.42	0.051	-0.03	0.53748384988657	0.39
CG9246	Notch	1.37	0.051	-0.03	0.53748384988657	0.39
CG9246	Opa_Erm	1.36	0.051	-0.03	0.53748384988657	0.39
CG9246	CG11085	1.3	0.051	-0.03	0.53748384988657	0.39
CG9246	dve	1.28	0.051	-0.03	0.53748384988657	0.39
CG9246	pdm3	1.23	0.051	-0.03	0.53748384988657	0.39
Acon	Stat92E	10.03	0.149	0.84	0.447213595499958	0.63
Acon	aop	6.8	0.149	0.84	0.447213595499958	0.63
Acon	CG9650	6.3	0.149	0.84	0.447213595499958	0.63
Acon	Vsx2	4.74	0.149	0.84	0.447213595499958	0.63
Acon	pdm3	3.61	0.149	0.84	0.447213595499958	0.63
Acon	ap	3.14	0.149	0.84	0.447213595499958	0.63
Acon	Ets65A	2.91	0.149	0.84	0.447213595499958	0.63
Acon	Sox21b	2.72	0.149	0.84	0.447213595499958	0.63
Acon	zfh1	2.58	0.149	0.84	0.447213595499958	0.63
Acon	bsh	2.32	0.149	0.84	0.447213595499958	0.63
Acon	Vsx1	2.27	0.149	0.84	0.447213595499958	0.63
Acon	Notch	2.16	0.149	0.84	0.447213595499958	0.63
Acon	CG34340	1.93	0.149	0.84	0.447213595499958	0.63
Acon	kn	1.79	0.149	0.84	0.447213595499958	0.63
Acon	erm	1.73	0.149	0.84	0.447213595499958	0.63
Acon	CG4328	1.62	0.149	0.84	0.447213595499958	0.63
Acon	fru	1.62	0.149	0.84	0.447213595499958	0.63
Acon	br	1.49	0.149	0.84	0.447213595499958	0.63
Acon	tj	1.47	0.149	0.84	0.447213595499958	0.63
Acon	CG32532	1.41	0.149	0.84	0.447213595499958	0.63
Acon	run	1.39	0.149	0.84	0.447213595499958	0.63
Acon	Hth_Opa	1.28	0.149	0.84	0.447213595499958	0.63
Acon	Hmx	1.25	0.149	0.84	0.447213595499958	0.63
Acon	dOptix	1.24	0.149	0.84	0.447213595499958	0.63
Acon	Hbn_Opa_Slp	1.16	0.149	0.84	0.447213595499958	0.63
Acon	fkh	1.06	0.149	0.84	0.447213595499958	0.63
Acon	vOptix.vVsx	1	0.149	0.84	0.447213595499958	0.63
Acon	CG11294	0.97	0.149	0.84	0.447213595499958	0.63
Acon	vdDpp.vdOptix	0.92	0.149	0.84	0.447213595499958	0.63
Acon	TfAP-2	0.8	0.149	0.84	0.447213595499958	0.63
His2B:CG33868	luna	7.51	0.268	0.29	0.53748384988657	0.41
His2B:CG33868	ab	5.02	0.268	0.29	0.53748384988657	0.41
His2B:CG33868	fd59A	4.73	0.268	0.29	0.53748384988657	0.41
His2B:CG33868	ap	3.79	0.268	0.29	0.53748384988657	0.41
His2B:CG33868	hth	3.56	0.268	0.29	0.53748384988657	0.41
His2B:CG33868	fkh	3.51	0.268	0.29	0.53748384988657	0.41
His2B:CG33868	Ets65A	3.45	0.268	0.29	0.53748384988657	0.41
His2B:CG33868	Sox102F	3.22	0.268	0.29	0.53748384988657	0.41
His2B:CG33868	oc	3.02	0.268	0.29	0.53748384988657	0.41
His2B:CG33868	aop	3	0.268	0.29	0.53748384988657	0.41
His2B:CG33868	svp	2.98	0.268	0.29	0.53748384988657	0.41
His2B:CG33868	CG34340	2.98	0.268	0.29	0.53748384988657	0.41
His2B:CG33868	kn	2.55	0.268	0.29	0.53748384988657	0.41
His2B:CG33868	Hmx	2.38	0.268	0.29	0.53748384988657	0.41
His2B:CG33868	sr	2.33	0.268	0.29	0.53748384988657	0.41
His2B:CG33868	CG9932	2.2	0.268	0.29	0.53748384988657	0.41
His2B:CG33868	dac	2.04	0.268	0.29	0.53748384988657	0.41
His2B:CG33868	hbn	1.79	0.268	0.29	0.53748384988657	0.41
His2B:CG33868	Camta	1.77	0.268	0.29	0.53748384988657	0.41
His2B:CG33868	erm	1.71	0.268	0.29	0.53748384988657	0.41
His2B:CG33868	apt	1.53	0.268	0.29	0.53748384988657	0.41
His2B:CG33868	Notch	1.51	0.268	0.29	0.53748384988657	0.41
His2B:CG33868	noc	1.5	0.268	0.29	0.53748384988657	0.41
His2B:CG33868	CG9650	1.19	0.268	0.29	0.53748384988657	0.41
His2B:CG33868	Hbn_Opa_Slp	1.11	0.268	0.29	0.53748384988657	0.41
His2B:CG33868	vdVsx	1.04	0.268	0.29	0.53748384988657	0.41
His2B:CG33868	Hth	1.03	0.268	0.29	0.53748384988657	0.41
His2B:CG33868	Ey_Hbn	1.01	0.268	0.29	0.53748384988657	0.41
His2B:CG33868	toy	1	0.268	0.29	0.53748384988657	0.41
His2B:CG33868	dVsx	1	0.268	0.29	0.53748384988657	0.41
CR43148	ct	26.06	0.183	0.86	0.87831006565368	0.6
CR43148	ap	11.86	0.183	0.86	0.87831006565368	0.6
CR43148	fru	9.56	0.183	0.86	0.87831006565368	0.6
CR43148	Sox102F	8.12	0.183	0.86	0.87831006565368	0.6
CR43148	toy	6.55	0.183	0.86	0.87831006565368	0.6
CR43148	run	6.4	0.183	0.86	0.87831006565368	0.6
CR43148	dm	5.65	0.183	0.86	0.87831006565368	0.6
CR43148	CG3726	5.46	0.183	0.86	0.87831006565368	0.6
CR43148	dOptix	5.32	0.183	0.86	0.87831006565368	0.6
CR43148	whole_OPC	5.14	0.183	0.86	0.87831006565368	0.6
CR43148	SoxN	5.1	0.183	0.86	0.87831006565368	0.6
CR43148	vvl	4.32	0.183	0.86	0.87831006565368	0.6
CR43148	TfAP-2	4	0.183	0.86	0.87831006565368	0.6
CR43148	vdVsx	3.9	0.183	0.86	0.87831006565368	0.6
CR43148	scro	3.29	0.183	0.86	0.87831006565368	0.6
CR43148	Notch	3.27	0.183	0.86	0.87831006565368	0.6
CR43148	NK7.1	3.18	0.183	0.86	0.87831006565368	0.6
CR43148	D	2.82	0.183	0.86	0.87831006565368	0.6
CR43148	ab	2.61	0.183	0.86	0.87831006565368	0.6
CR43148	elB	2.45	0.183	0.86	0.87831006565368	0.6
CR43148	aop	2.34	0.183	0.86	0.87831006565368	0.6
CR43148	tup	2.24	0.183	0.86	0.87831006565368	0.6
CR43148	Sox21b	2.06	0.183	0.86	0.87831006565368	0.6
CR43148	ham	2.01	0.183	0.86	0.87831006565368	0.6
CR43148	sr	1.87	0.183	0.86	0.87831006565368	0.6
CR43148	sim	1.78	0.183	0.86	0.87831006565368	0.6
CR43148	Hbn_Opa_Slp	1.59	0.183	0.86	0.87831006565368	0.6
CR43148	rn	1.58	0.183	0.86	0.87831006565368	0.6
CR43148	vfl	1.52	0.183	0.86	0.87831006565368	0.6
CR43148	RunxB	1.52	0.183	0.86	0.87831006565368	0.6
Df31	tup	12.61	0.278	0.18	0.428571428571429	0.7
Df31	Atf3	4.68	0.278	0.18	0.428571428571429	0.7
Df31	vdOptix.vdVsx	4.04	0.278	0.18	0.428571428571429	0.7
Df31	CG9932	3.3	0.278	0.18	0.428571428571429	0.7
Df31	foxo	3.29	0.278	0.18	0.428571428571429	0.7
Df31	luna	3.14	0.278	0.18	0.428571428571429	0.7
Df31	hth	2.77	0.278	0.18	0.428571428571429	0.7
Df31	elB	2.68	0.278	0.18	0.428571428571429	0.7
Df31	oc	2.54	0.278	0.18	0.428571428571429	0.7
Df31	noc	2.52	0.278	0.18	0.428571428571429	0.7
Df31	CG4328	2.12	0.278	0.18	0.428571428571429	0.7
Df31	aop	2.09	0.278	0.18	0.428571428571429	0.7
Df31	CG32105	1.94	0.278	0.18	0.428571428571429	0.7
Df31	Sox21b	1.82	0.278	0.18	0.428571428571429	0.7
Df31	dm	1.74	0.278	0.18	0.428571428571429	0.7
Df31	RunxB	1.74	0.278	0.18	0.428571428571429	0.7
Df31	vdVsx	1.63	0.278	0.18	0.428571428571429	0.7
Df31	scro	1.5	0.278	0.18	0.428571428571429	0.7
Df31	kn	1.38	0.278	0.18	0.428571428571429	0.7
Df31	D	1.35	0.278	0.18	0.428571428571429	0.7
Df31	Slp_D	1.29	0.278	0.18	0.428571428571429	0.7
Df31	vdOptix	1.26	0.278	0.18	0.428571428571429	0.7
Df31	Hth_Opa	1.2	0.278	0.18	0.428571428571429	0.7
Df31	ct	1.1	0.278	0.18	0.428571428571429	0.7
Df31	vfl	1.07	0.278	0.18	0.428571428571429	0.7
Df31	CG9650	1.07	0.278	0.18	0.428571428571429	0.7
Df31	ham	1.06	0.278	0.18	0.428571428571429	0.7
Df31	dmrt99B	1.05	0.278	0.18	0.428571428571429	0.7
Df31	vOptix.vVsx	1	0.278	0.18	0.428571428571429	0.7
Df31	dVsx	1	0.278	0.18	0.428571428571429	0.7
EF2	Stat92E	23.42	0.146	0.34	0.447213595499958	0.79
EF2	dm	7.36	0.146	0.34	0.447213595499958	0.79
EF2	TfAP-2	6.51	0.146	0.34	0.447213595499958	0.79
EF2	sim	6.08	0.146	0.34	0.447213595499958	0.79
EF2	ham	5.56	0.146	0.34	0.447213595499958	0.79
EF2	br	4.72	0.146	0.34	0.447213595499958	0.79
EF2	erm	3.23	0.146	0.34	0.447213595499958	0.79
EF2	Vsx1	3.02	0.146	0.34	0.447213595499958	0.79
EF2	CG43689	2.12	0.146	0.34	0.447213595499958	0.79
EF2	whole_OPC	1.71	0.146	0.34	0.447213595499958	0.79
EF2	kn	1.7	0.146	0.34	0.447213595499958	0.79
EF2	D	1.68	0.146	0.34	0.447213595499958	0.79
EF2	dOptix.dVsx	1.61	0.146	0.34	0.447213595499958	0.79
EF2	zfh1	1.58	0.146	0.34	0.447213595499958	0.79
EF2	Hbn_Opa_Slp	1.55	0.146	0.34	0.447213595499958	0.79
EF2	vOptix	1.53	0.146	0.34	0.447213595499958	0.79
EF2	Sox102F	1.39	0.146	0.34	0.447213595499958	0.79
EF2	Camta	1.39	0.146	0.34	0.447213595499958	0.79
EF2	tsh	1.36	0.146	0.34	0.447213595499958	0.79
EF2	vfl	1.34	0.146	0.34	0.447213595499958	0.79
EF2	dDpp.dOptix	1.29	0.146	0.34	0.447213595499958	0.79
EF2	pdm3	1.27	0.146	0.34	0.447213595499958	0.79
EF2	luna	1.26	0.146	0.34	0.447213595499958	0.79
EF2	hth	1.23	0.146	0.34	0.447213595499958	0.79
EF2	bsh	1.16	0.146	0.34	0.447213595499958	0.79
EF2	bab1	1.12	0.146	0.34	0.447213595499958	0.79
EF2	dve	1	0.146	0.34	0.447213595499958	0.79
EF2	CG34340	0.98	0.146	0.34	0.447213595499958	0.79
EF2	elB	0.93	0.146	0.34	0.447213595499958	0.79
EF2	apt	0.92	0.146	0.34	0.447213595499958	0.79
CG31619	ey	7.71	0.4	-0.17	0.181568259800641	0.09
CG31619	NK7.1	5.63	0.4	-0.17	0.181568259800641	0.09
CG31619	bi	4	0.4	-0.17	0.181568259800641	0.09
CG31619	CG9650	3.77	0.4	-0.17	0.181568259800641	0.09
CG31619	Dll	3.19	0.4	-0.17	0.181568259800641	0.09
CG31619	toy	3.03	0.4	-0.17	0.181568259800641	0.09
CG31619	kn	2.88	0.4	-0.17	0.181568259800641	0.09
CG31619	fru	2.72	0.4	-0.17	0.181568259800641	0.09
CG31619	scro	2.72	0.4	-0.17	0.181568259800641	0.09
CG31619	dan	2.58	0.4	-0.17	0.181568259800641	0.09
CG31619	Sox102F	2.14	0.4	-0.17	0.181568259800641	0.09
CG31619	vdDpp	2.11	0.4	-0.17	0.181568259800641	0.09
CG31619	vvl	1.99	0.4	-0.17	0.181568259800641	0.09
CG31619	br	1.87	0.4	-0.17	0.181568259800641	0.09
CG31619	aop	1.8	0.4	-0.17	0.181568259800641	0.09
CG31619	oc	1.71	0.4	-0.17	0.181568259800641	0.09
CG31619	vdVsx	1.71	0.4	-0.17	0.181568259800641	0.09
CG31619	dmrt99B	1.69	0.4	-0.17	0.181568259800641	0.09
CG31619	Atf3	1.58	0.4	-0.17	0.181568259800641	0.09
CG31619	Hth	1.56	0.4	-0.17	0.181568259800641	0.09
CG31619	Lim3	1.55	0.4	-0.17	0.181568259800641	0.09
CG31619	ab	1.49	0.4	-0.17	0.181568259800641	0.09
CG31619	ap	1.3	0.4	-0.17	0.181568259800641	0.09
CG31619	ct	1.13	0.4	-0.17	0.181568259800641	0.09
CG31619	CG3726	1.02	0.4	-0.17	0.181568259800641	0.09
CG31619	ham	0.98	0.4	-0.17	0.181568259800641	0.09
CG31619	CG11294	0.96	0.4	-0.17	0.181568259800641	0.09
CG31619	Hmx	0.88	0.4	-0.17	0.181568259800641	0.09
CG31619	Ets65A	0.82	0.4	-0.17	0.181568259800641	0.09
CG31619	mirr	0.74	0.4	-0.17	0.181568259800641	0.09
tio	tsh	9.53	0.041	0.35	0.53748384988657	0.73
tio	dan	3.37	0.041	0.35	0.53748384988657	0.73
tio	lov	2.83	0.041	0.35	0.53748384988657	0.73
tio	Dll	2.33	0.041	0.35	0.53748384988657	0.73
tio	danr	1.67	0.041	0.35	0.53748384988657	0.73
tio	mirr	1.57	0.041	0.35	0.53748384988657	0.73
tio	Slp_D	1.48	0.041	0.35	0.53748384988657	0.73
tio	hbn	1.47	0.041	0.35	0.53748384988657	0.73
tio	Hth	1.42	0.041	0.35	0.53748384988657	0.73
tio	NK7.1	1.35	0.041	0.35	0.53748384988657	0.73
tio	foxo	1.33	0.041	0.35	0.53748384988657	0.73
tio	aop	1.3	0.041	0.35	0.53748384988657	0.73
tio	Erm_Ey	1.29	0.041	0.35	0.53748384988657	0.73
tio	vOptix	1.28	0.041	0.35	0.53748384988657	0.73
tio	vdDpp	1.13	0.041	0.35	0.53748384988657	0.73
tio	dOptix	1.09	0.041	0.35	0.53748384988657	0.73
tio	RunxB	0.98	0.041	0.35	0.53748384988657	0.73
tio	dVsx	0.95	0.041	0.35	0.53748384988657	0.73
tio	Stat92E	0.9	0.041	0.35	0.53748384988657	0.73
tio	erm	0.74	0.041	0.35	0.53748384988657	0.73
tio	toy	0.67	0.041	0.35	0.53748384988657	0.73
tio	CG3726	0.6	0.041	0.35	0.53748384988657	0.73
tio	CG43689	0.45	0.041	0.35	0.53748384988657	0.73
tio	ab	0.42	0.041	0.35	0.53748384988657	0.73
tio	dve	0.39	0.041	0.35	0.53748384988657	0.73
tio	Ets65A	0.34	0.041	0.35	0.53748384988657	0.73
tio	apt	0.3	0.041	0.35	0.53748384988657	0.73
tio	luna	0.29	0.041	0.35	0.53748384988657	0.73
tio	fkh	0.25	0.041	0.35	0.53748384988657	0.73
tio	Hbn_Opa_Slp	0.23	0.041	0.35	0.53748384988657	0.73
CR43241	Dll	8.68	0.062	0.62	0.492658951723038	0.38
CR43241	pros	7.08	0.062	0.62	0.492658951723038	0.38
CR43241	apt	7.08	0.062	0.62	0.492658951723038	0.38
CR43241	vvl	6.75	0.062	0.62	0.492658951723038	0.38
CR43241	luna	6.3	0.062	0.62	0.492658951723038	0.38
CR43241	mirr	6.01	0.062	0.62	0.492658951723038	0.38
CR43241	scro	5.94	0.062	0.62	0.492658951723038	0.38
CR43241	ct	5.79	0.062	0.62	0.492658951723038	0.38
CR43241	sim	5.62	0.062	0.62	0.492658951723038	0.38
CR43241	bab1	3.25	0.062	0.62	0.492658951723038	0.38
CR43241	CG9932	3.22	0.062	0.62	0.492658951723038	0.38
CR43241	dmrt99B	3.2	0.062	0.62	0.492658951723038	0.38
CR43241	CG32105	2.65	0.062	0.62	0.492658951723038	0.38
CR43241	CG43689	2.64	0.062	0.62	0.492658951723038	0.38
CR43241	vfl	2.64	0.062	0.62	0.492658951723038	0.38
CR43241	pdm3	2.54	0.062	0.62	0.492658951723038	0.38
CR43241	Sox102F	2.54	0.062	0.62	0.492658951723038	0.38
CR43241	lov	2.46	0.062	0.62	0.492658951723038	0.38
CR43241	ap	2.04	0.062	0.62	0.492658951723038	0.38
CR43241	hbn	2.02	0.062	0.62	0.492658951723038	0.38
CR43241	Vsx2	2	0.062	0.62	0.492658951723038	0.38
CR43241	bi	1.98	0.062	0.62	0.492658951723038	0.38
CR43241	foxo	1.91	0.062	0.62	0.492658951723038	0.38
CR43241	zfh1	1.78	0.062	0.62	0.492658951723038	0.38
CR43241	dm	1.74	0.062	0.62	0.492658951723038	0.38
CR43241	br	1.69	0.062	0.62	0.492658951723038	0.38
CR43241	SoxN	1.67	0.062	0.62	0.492658951723038	0.38
CR43241	CG4328	1.59	0.062	0.62	0.492658951723038	0.38
CR43241	TfAP-2	1.58	0.062	0.62	0.492658951723038	0.38
CR43241	kn	1.53	0.062	0.62	0.492658951723038	0.38
CG3262	Stat92E	10.11	0.125	0.61	0.786795792469443	0.78
CG3262	toy	7.91	0.125	0.61	0.786795792469443	0.78
CG3262	pdm3	5.12	0.125	0.61	0.786795792469443	0.78
CG3262	apt	4.83	0.125	0.61	0.786795792469443	0.78
CG3262	Awh	4.47	0.125	0.61	0.786795792469443	0.78
CG3262	erm	3.85	0.125	0.61	0.786795792469443	0.78
CG3262	lov	3.55	0.125	0.61	0.786795792469443	0.78
CG3262	svp	3.52	0.125	0.61	0.786795792469443	0.78
CG3262	ab	3.43	0.125	0.61	0.786795792469443	0.78
CG3262	oc	3.01	0.125	0.61	0.786795792469443	0.78
CG3262	CG4328	3	0.125	0.61	0.786795792469443	0.78
CG3262	sr	2.83	0.125	0.61	0.786795792469443	0.78
CG3262	kn	2.79	0.125	0.61	0.786795792469443	0.78
CG3262	CG32105	2.51	0.125	0.61	0.786795792469443	0.78
CG3262	NK7.1	2.47	0.125	0.61	0.786795792469443	0.78
CG3262	sim	2.43	0.125	0.61	0.786795792469443	0.78
CG3262	fd59A	2.27	0.125	0.61	0.786795792469443	0.78
CG3262	CG34340	2.17	0.125	0.61	0.786795792469443	0.78
CG3262	whole_OPC	2.07	0.125	0.61	0.786795792469443	0.78
CG3262	Camta	1.96	0.125	0.61	0.786795792469443	0.78
CG3262	scro	1.93	0.125	0.61	0.786795792469443	0.78
CG3262	vdOptix	1.74	0.125	0.61	0.786795792469443	0.78
CG3262	ct	1.61	0.125	0.61	0.786795792469443	0.78
CG3262	tsh	1.46	0.125	0.61	0.786795792469443	0.78
CG3262	vdOptix.vdVsx	1.36	0.125	0.61	0.786795792469443	0.78
CG3262	Sox102F	1.26	0.125	0.61	0.786795792469443	0.78
CG3262	Ey_Hbn	1.23	0.125	0.61	0.786795792469443	0.78
CG3262	Hbn_Opa_Slp	1.1	0.125	0.61	0.786795792469443	0.78
CG3262	noc	1.06	0.125	0.61	0.786795792469443	0.78
CG3262	br	1.05	0.125	0.61	0.786795792469443	0.78
RpL5	Sox102F	16.54	0.177	0.47	0.654653670707977	0.46
RpL5	dm	11.37	0.177	0.47	0.654653670707977	0.46
RpL5	toy	4.91	0.177	0.47	0.654653670707977	0.46
RpL5	SoxN	3.96	0.177	0.47	0.654653670707977	0.46
RpL5	ap	3.69	0.177	0.47	0.654653670707977	0.46
RpL5	danr	2.96	0.177	0.47	0.654653670707977	0.46
RpL5	fru	2.62	0.177	0.47	0.654653670707977	0.46
RpL5	vdVsx	2.61	0.177	0.47	0.654653670707977	0.46
RpL5	TfAP-2	2.5	0.177	0.47	0.654653670707977	0.46
RpL5	vfl	2.48	0.177	0.47	0.654653670707977	0.46
RpL5	scro	2.25	0.177	0.47	0.654653670707977	0.46
RpL5	Stat92E	2.18	0.177	0.47	0.654653670707977	0.46
RpL5	ham	2.13	0.177	0.47	0.654653670707977	0.46
RpL5	bsh	1.96	0.177	0.47	0.654653670707977	0.46
RpL5	Vsx2	1.94	0.177	0.47	0.654653670707977	0.46
RpL5	CG3726	1.8	0.177	0.47	0.654653670707977	0.46
RpL5	kn	1.75	0.177	0.47	0.654653670707977	0.46
RpL5	CG4328	1.74	0.177	0.47	0.654653670707977	0.46
RpL5	CG32105	1.73	0.177	0.47	0.654653670707977	0.46
RpL5	rn	1.72	0.177	0.47	0.654653670707977	0.46
RpL5	aop	1.66	0.177	0.47	0.654653670707977	0.46
RpL5	Lim3	1.66	0.177	0.47	0.654653670707977	0.46
RpL5	Vsx1	1.53	0.177	0.47	0.654653670707977	0.46
RpL5	Ey_Hbn	1.5	0.177	0.47	0.654653670707977	0.46
RpL5	Slp_D	1.37	0.177	0.47	0.654653670707977	0.46
RpL5	fkh	1.31	0.177	0.47	0.654653670707977	0.46
RpL5	vdDpp.vdOptix	1.28	0.177	0.47	0.654653670707977	0.46
RpL5	br	1.24	0.177	0.47	0.654653670707977	0.46
RpL5	Sox21b	1.24	0.177	0.47	0.654653670707977	0.46
RpL5	Hth_Opa	1.22	0.177	0.47	0.654653670707977	0.46
RpS3A	TfAP-2	6.56	0.152	0.43	0.382970843102535	0.51
RpS3A	elB	5.79	0.152	0.43	0.382970843102535	0.51
RpS3A	Stat92E	5.05	0.152	0.43	0.382970843102535	0.51
RpS3A	Sox102F	4.92	0.152	0.43	0.382970843102535	0.51
RpS3A	toy	4.82	0.152	0.43	0.382970843102535	0.51
RpS3A	ab	4.68	0.152	0.43	0.382970843102535	0.51
RpS3A	danr	3.77	0.152	0.43	0.382970843102535	0.51
RpS3A	whole_OPC	3.52	0.152	0.43	0.382970843102535	0.51
RpS3A	aop	3.38	0.152	0.43	0.382970843102535	0.51
RpS3A	luna	3.3	0.152	0.43	0.382970843102535	0.51
RpS3A	CG4328	2.73	0.152	0.43	0.382970843102535	0.51
RpS3A	CG34340	2.6	0.152	0.43	0.382970843102535	0.51
RpS3A	ap	2.54	0.152	0.43	0.382970843102535	0.51
RpS3A	noc	2.32	0.152	0.43	0.382970843102535	0.51
RpS3A	Ets65A	1.93	0.152	0.43	0.382970843102535	0.51
RpS3A	foxo	1.79	0.152	0.43	0.382970843102535	0.51
RpS3A	D_BarHI	1.74	0.152	0.43	0.382970843102535	0.51
RpS3A	vdDpp.vdOptix	1.71	0.152	0.43	0.382970843102535	0.51
RpS3A	rn	1.66	0.152	0.43	0.382970843102535	0.51
RpS3A	scro	1.61	0.152	0.43	0.382970843102535	0.51
RpS3A	ham	1.5	0.152	0.43	0.382970843102535	0.51
RpS3A	pdm3	1.42	0.152	0.43	0.382970843102535	0.51
RpS3A	Erm_Ey	1.42	0.152	0.43	0.382970843102535	0.51
RpS3A	CG11085	1.4	0.152	0.43	0.382970843102535	0.51
RpS3A	dm	1.38	0.152	0.43	0.382970843102535	0.51
RpS3A	tj	1.35	0.152	0.43	0.382970843102535	0.51
RpS3A	ct	1.32	0.152	0.43	0.382970843102535	0.51
RpS3A	CG9932	1.3	0.152	0.43	0.382970843102535	0.51
RpS3A	Hth_Opa	1.23	0.152	0.43	0.382970843102535	0.51
RpS3A	Notch	1.21	0.152	0.43	0.382970843102535	0.51
CG31997	NK7.1	7.53	0.31	0.04	0.382970843102535	0.56
CG31997	tup	6.53	0.31	0.04	0.382970843102535	0.56
CG31997	bi	5.65	0.31	0.04	0.382970843102535	0.56
CG31997	TfAP-2	3.68	0.31	0.04	0.382970843102535	0.56
CG31997	hth	3.63	0.31	0.04	0.382970843102535	0.56
CG31997	mirr	2.93	0.31	0.04	0.382970843102535	0.56
CG31997	bab2	2.75	0.31	0.04	0.382970843102535	0.56
CG31997	Atf3	2.73	0.31	0.04	0.382970843102535	0.56
CG31997	ham	2.24	0.31	0.04	0.382970843102535	0.56
CG31997	tj	2.21	0.31	0.04	0.382970843102535	0.56
CG31997	Hmx	2.18	0.31	0.04	0.382970843102535	0.56
CG31997	bab1	2.11	0.31	0.04	0.382970843102535	0.56
CG31997	Hth	2.1	0.31	0.04	0.382970843102535	0.56
CG31997	Sox102F	2.06	0.31	0.04	0.382970843102535	0.56
CG31997	vdVsx	1.98	0.31	0.04	0.382970843102535	0.56
CG31997	dan	1.73	0.31	0.04	0.382970843102535	0.56
CG31997	Ey_Hbn	1.61	0.31	0.04	0.382970843102535	0.56
CG31997	pros	1.61	0.31	0.04	0.382970843102535	0.56
CG31997	bsh	1.54	0.31	0.04	0.382970843102535	0.56
CG31997	CG3726	1.54	0.31	0.04	0.382970843102535	0.56
CG31997	toy	1.43	0.31	0.04	0.382970843102535	0.56
CG31997	vOptix.vVsx	1.33	0.31	0.04	0.382970843102535	0.56
CG31997	Hbn_Opa_Slp	1.28	0.31	0.04	0.382970843102535	0.56
CG31997	CG9932	1.27	0.31	0.04	0.382970843102535	0.56
CG31997	Hth_Opa	1.26	0.31	0.04	0.382970843102535	0.56
CG31997	hbn	1.11	0.31	0.04	0.382970843102535	0.56
CG31997	D_BarHI	1	0.31	0.04	0.382970843102535	0.56
CG31997	dOptix.dVsx	1	0.31	0.04	0.382970843102535	0.56
CG31997	vdOptix.vdVsx	1	0.31	0.04	0.382970843102535	0.56
CG31997	elB	0.96	0.31	0.04	0.382970843102535	0.56
RhoGAP102A	Dll	7.96	0.089	0.57	0.764470787156438	0.55
RhoGAP102A	fkh	7.17	0.089	0.57	0.764470787156438	0.55
RhoGAP102A	NK7.1	6.28	0.089	0.57	0.764470787156438	0.55
RhoGAP102A	vvl	5.48	0.089	0.57	0.764470787156438	0.55
RhoGAP102A	Sox21b	5.07	0.089	0.57	0.764470787156438	0.55
RhoGAP102A	CG34340	4.38	0.089	0.57	0.764470787156438	0.55
RhoGAP102A	D	4	0.089	0.57	0.764470787156438	0.55
RhoGAP102A	D_BarHI	3.72	0.089	0.57	0.764470787156438	0.55
RhoGAP102A	scro	3.64	0.089	0.57	0.764470787156438	0.55
RhoGAP102A	pdm3	3.18	0.089	0.57	0.764470787156438	0.55
RhoGAP102A	hbn	3.08	0.089	0.57	0.764470787156438	0.55
RhoGAP102A	fd59A	3.04	0.089	0.57	0.764470787156438	0.55
RhoGAP102A	erm	3.02	0.089	0.57	0.764470787156438	0.55
RhoGAP102A	elB	2.91	0.089	0.57	0.764470787156438	0.55
RhoGAP102A	dm	2.79	0.089	0.57	0.764470787156438	0.55
RhoGAP102A	Vsx1	2.68	0.089	0.57	0.764470787156438	0.55
RhoGAP102A	ham	2.6	0.089	0.57	0.764470787156438	0.55
RhoGAP102A	Sox102F	2.46	0.089	0.57	0.764470787156438	0.55
RhoGAP102A	rn	2.46	0.089	0.57	0.764470787156438	0.55
RhoGAP102A	Hmx	2.14	0.089	0.57	0.764470787156438	0.55
RhoGAP102A	sr	2.13	0.089	0.57	0.764470787156438	0.55
RhoGAP102A	Ets65A	2.04	0.089	0.57	0.764470787156438	0.55
RhoGAP102A	vdDpp.vdOptix	1.93	0.089	0.57	0.764470787156438	0.55
RhoGAP102A	bsh	1.67	0.089	0.57	0.764470787156438	0.55
RhoGAP102A	fru	1.61	0.089	0.57	0.764470787156438	0.55
RhoGAP102A	Erm_Ey	1.55	0.089	0.57	0.764470787156438	0.55
RhoGAP102A	dVsx	1.48	0.089	0.57	0.764470787156438	0.55
RhoGAP102A	Stat92E	1.46	0.089	0.57	0.764470787156438	0.55
RhoGAP102A	Hbn_Opa_Slp	1.44	0.089	0.57	0.764470787156438	0.55
RhoGAP102A	foxo	1.35	0.089	0.57	0.764470787156438	0.55
mav	Hbn_Opa_Slp	11.03	0.161	0.66	0.683130051063973	0.64
mav	pros	9.33	0.161	0.66	0.683130051063973	0.64
mav	Ey_Hbn	7.41	0.161	0.66	0.683130051063973	0.64
mav	ham	7.21	0.161	0.66	0.683130051063973	0.64
mav	ct	6.69	0.161	0.66	0.683130051063973	0.64
mav	ey	4.76	0.161	0.66	0.683130051063973	0.64
mav	Lim3	4.62	0.161	0.66	0.683130051063973	0.64
mav	bab1	4.26	0.161	0.66	0.683130051063973	0.64
mav	CG9932	3.75	0.161	0.66	0.683130051063973	0.64
mav	bab2	3.35	0.161	0.66	0.683130051063973	0.64
mav	zfh1	3.32	0.161	0.66	0.683130051063973	0.64
mav	Erm_Ey	3.3	0.161	0.66	0.683130051063973	0.64
mav	dm	3.22	0.161	0.66	0.683130051063973	0.64
mav	tup	3.04	0.161	0.66	0.683130051063973	0.64
mav	fkh	2.82	0.161	0.66	0.683130051063973	0.64
mav	vDpp.vOptix	2.81	0.161	0.66	0.683130051063973	0.64
mav	sr	2.8	0.161	0.66	0.683130051063973	0.64
mav	toy	2.61	0.161	0.66	0.683130051063973	0.64
mav	pdm3	2.1	0.161	0.66	0.683130051063973	0.64
mav	CG11294	2.08	0.161	0.66	0.683130051063973	0.64
mav	tj	1.96	0.161	0.66	0.683130051063973	0.64
mav	vvl	1.94	0.161	0.66	0.683130051063973	0.64
mav	whole_OPC	1.87	0.161	0.66	0.683130051063973	0.64
mav	NK7.1	1.84	0.161	0.66	0.683130051063973	0.64
mav	fru	1.81	0.161	0.66	0.683130051063973	0.64
mav	scro	1.74	0.161	0.66	0.683130051063973	0.64
mav	CG32105	1.72	0.161	0.66	0.683130051063973	0.64
mav	br	1.47	0.161	0.66	0.683130051063973	0.64
mav	dan	1.46	0.161	0.66	0.683130051063973	0.64
mav	dOptix.dVsx	1.42	0.161	0.66	0.683130051063973	0.64
ey	Lim3	19.5	0.244	0.91	0.856348838577675	0.15
ey	Ey_Hbn	17.74	0.244	0.91	0.856348838577675	0.15
ey	kn	10.81	0.244	0.91	0.856348838577675	0.15
ey	CG11294	10.56	0.244	0.91	0.856348838577675	0.15
ey	TfAP-2	6.93	0.244	0.91	0.856348838577675	0.15
ey	tup	6.57	0.244	0.91	0.856348838577675	0.15
ey	hth	5.5	0.244	0.91	0.856348838577675	0.15
ey	scro	4.85	0.244	0.91	0.856348838577675	0.15
ey	aop	4.56	0.244	0.91	0.856348838577675	0.15
ey	vdOptix	4.09	0.244	0.91	0.856348838577675	0.15
ey	CG9650	3.97	0.244	0.91	0.856348838577675	0.15
ey	svp	3.54	0.244	0.91	0.856348838577675	0.15
ey	NK7.1	3.47	0.244	0.91	0.856348838577675	0.15
ey	ap	3.4	0.244	0.91	0.856348838577675	0.15
ey	Sox102F	3.09	0.244	0.91	0.856348838577675	0.15
ey	Hth	3.01	0.244	0.91	0.856348838577675	0.15
ey	foxo	2.7	0.244	0.91	0.856348838577675	0.15
ey	run	2.65	0.244	0.91	0.856348838577675	0.15
ey	Vsx2	2.58	0.244	0.91	0.856348838577675	0.15
ey	Opa_Erm	2.5	0.244	0.91	0.856348838577675	0.15
ey	toy	1.89	0.244	0.91	0.856348838577675	0.15
ey	pdm3	1.84	0.244	0.91	0.856348838577675	0.15
ey	vfl	1.84	0.244	0.91	0.856348838577675	0.15
ey	Dll	1.84	0.244	0.91	0.856348838577675	0.15
ey	Hmx	1.83	0.244	0.91	0.856348838577675	0.15
ey	erm	1.7	0.244	0.91	0.856348838577675	0.15
ey	Erm_Ey	1.53	0.244	0.91	0.856348838577675	0.15
ey	br	1.52	0.244	0.91	0.856348838577675	0.15
ey	Slp_D	1.51	0.244	0.91	0.856348838577675	0.15
ey	whole_OPC	1.49	0.244	0.91	0.856348838577675	0.15
bt	Lim3	4.99	0.223	0.3	0.487950036474267	0.78
bt	ey	4.57	0.223	0.3	0.487950036474267	0.78
bt	noc	3.84	0.223	0.3	0.487950036474267	0.78
bt	Ey_Hbn	3.33	0.223	0.3	0.487950036474267	0.78
bt	apt	1.98	0.223	0.3	0.487950036474267	0.78
bt	vvl	1.55	0.223	0.3	0.487950036474267	0.78
bt	Sox21b	1.5	0.223	0.3	0.487950036474267	0.78
bt	Dll	1.48	0.223	0.3	0.487950036474267	0.78
bt	Slp_D	1.28	0.223	0.3	0.487950036474267	0.78
bt	fkh	1.24	0.223	0.3	0.487950036474267	0.78
bt	br	1.08	0.223	0.3	0.487950036474267	0.78
bt	zfh1	1.04	0.223	0.3	0.487950036474267	0.78
bt	dDpp	1	0.223	0.3	0.487950036474267	0.78
bt	vdOptix.vdVsx	1	0.223	0.3	0.487950036474267	0.78
bt	RunxB	0.99	0.223	0.3	0.487950036474267	0.78
bt	toy	0.97	0.223	0.3	0.487950036474267	0.78
bt	Awh	0.95	0.223	0.3	0.487950036474267	0.78
bt	CG9650	0.88	0.223	0.3	0.487950036474267	0.78
bt	hbn	0.71	0.223	0.3	0.487950036474267	0.78
bt	dVsx	0.66	0.223	0.3	0.487950036474267	0.78
bt	sim	0.55	0.223	0.3	0.487950036474267	0.78
bt	hth	0.51	0.223	0.3	0.487950036474267	0.78
bt	fru	0.44	0.223	0.3	0.487950036474267	0.78
bt	Hmx	0.43	0.223	0.3	0.487950036474267	0.78
bt	ab	0.41	0.223	0.3	0.487950036474267	0.78
bt	dan	0.39	0.223	0.3	0.487950036474267	0.78
bt	ap	0.33	0.223	0.3	0.487950036474267	0.78
bt	vOptix	0.31	0.223	0.3	0.487950036474267	0.78
bt	dDpp.dOptix	0.31	0.223	0.3	0.487950036474267	0.78
bt	CG32105	0.28	0.223	0.3	0.487950036474267	0.78
Sox102F	ap	14.71	0.395	0.7	0.832050294337844	0.4
Sox102F	toy	12.13	0.395	0.7	0.832050294337844	0.4
Sox102F	CG11085	9.51	0.395	0.7	0.832050294337844	0.4
Sox102F	Notch	8.05	0.395	0.7	0.832050294337844	0.4
Sox102F	SoxN	7.99	0.395	0.7	0.832050294337844	0.4
Sox102F	dOptix	4.71	0.395	0.7	0.832050294337844	0.4
Sox102F	Hbn_Opa_Slp	4.43	0.395	0.7	0.832050294337844	0.4
Sox102F	Camta	3.84	0.395	0.7	0.832050294337844	0.4
Sox102F	fru	3.39	0.395	0.7	0.832050294337844	0.4
Sox102F	zfh1	2.59	0.395	0.7	0.832050294337844	0.4
Sox102F	Lim3	2.37	0.395	0.7	0.832050294337844	0.4
Sox102F	ab	2.21	0.395	0.7	0.832050294337844	0.4
Sox102F	CG9650	2.12	0.395	0.7	0.832050294337844	0.4
Sox102F	Erm_Ey	2.1	0.395	0.7	0.832050294337844	0.4
Sox102F	scro	2.09	0.395	0.7	0.832050294337844	0.4
Sox102F	tup	1.97	0.395	0.7	0.832050294337844	0.4
Sox102F	erm	1.95	0.395	0.7	0.832050294337844	0.4
Sox102F	noc	1.85	0.395	0.7	0.832050294337844	0.4
Sox102F	pros	1.78	0.395	0.7	0.832050294337844	0.4
Sox102F	dm	1.6	0.395	0.7	0.832050294337844	0.4
Sox102F	hbn	1.58	0.395	0.7	0.832050294337844	0.4
Sox102F	vOptix.vVsx	1.54	0.395	0.7	0.832050294337844	0.4
Sox102F	CG34340	1.38	0.395	0.7	0.832050294337844	0.4
Sox102F	Slp_D	1.34	0.395	0.7	0.832050294337844	0.4
Sox102F	CG3726	1.32	0.395	0.7	0.832050294337844	0.4
Sox102F	whole_OPC	1.29	0.395	0.7	0.832050294337844	0.4
Sox102F	dVsx	1.26	0.395	0.7	0.832050294337844	0.4
Sox102F	bab1	1.25	0.395	0.7	0.832050294337844	0.4
Sox102F	Dll	1.14	0.395	0.7	0.832050294337844	0.4
Sox102F	bsh	1.06	0.395	0.7	0.832050294337844	0.4
CR43425	sr	9.07	0.065	0.58	0.382970843102535	0.57
CR43425	CG9650	7.24	0.065	0.58	0.382970843102535	0.57
CR43425	Awh	6.93	0.065	0.58	0.382970843102535	0.57
CR43425	ab	5.66	0.065	0.58	0.382970843102535	0.57
CR43425	Vsx2	5.59	0.065	0.58	0.382970843102535	0.57
CR43425	oc	5.45	0.065	0.58	0.382970843102535	0.57
CR43425	vvl	5.18	0.065	0.58	0.382970843102535	0.57
CR43425	CG4328	4.9	0.065	0.58	0.382970843102535	0.57
CR43425	CG32532	4.08	0.065	0.58	0.382970843102535	0.57
CR43425	tup	4.05	0.065	0.58	0.382970843102535	0.57
CR43425	Ets65A	3.84	0.065	0.58	0.382970843102535	0.57
CR43425	bsh	3.8	0.065	0.58	0.382970843102535	0.57
CR43425	sim	3.57	0.065	0.58	0.382970843102535	0.57
CR43425	noc	3.56	0.065	0.58	0.382970843102535	0.57
CR43425	zfh1	3.54	0.065	0.58	0.382970843102535	0.57
CR43425	ap	3.38	0.065	0.58	0.382970843102535	0.57
CR43425	danr	2.98	0.065	0.58	0.382970843102535	0.57
CR43425	bi	2.96	0.065	0.58	0.382970843102535	0.57
CR43425	erm	2.93	0.065	0.58	0.382970843102535	0.57
CR43425	CG32105	2.64	0.065	0.58	0.382970843102535	0.57
CR43425	svp	2.59	0.065	0.58	0.382970843102535	0.57
CR43425	scro	2.58	0.065	0.58	0.382970843102535	0.57
CR43425	ct	2.54	0.065	0.58	0.382970843102535	0.57
CR43425	bab2	2.5	0.065	0.58	0.382970843102535	0.57
CR43425	tj	2.45	0.065	0.58	0.382970843102535	0.57
CR43425	Camta	2.03	0.065	0.58	0.382970843102535	0.57
CR43425	fd59A	2.02	0.065	0.58	0.382970843102535	0.57
CR43425	CG43689	1.86	0.065	0.58	0.382970843102535	0.57
CR43425	aop	1.85	0.065	0.58	0.382970843102535	0.57
CR43425	Atf3	1.77	0.065	0.58	0.382970843102535	0.57
mGluR	CG9932	47.95	0.218	0.76	0.733333333333333	0.26
mGluR	rn	6.38	0.218	0.76	0.733333333333333	0.26
mGluR	CG3726	4.55	0.218	0.76	0.733333333333333	0.26
mGluR	ham	4.21	0.218	0.76	0.733333333333333	0.26
mGluR	run	3.99	0.218	0.76	0.733333333333333	0.26
mGluR	CG9650	2.86	0.218	0.76	0.733333333333333	0.26
mGluR	danr	2.81	0.218	0.76	0.733333333333333	0.26
mGluR	zfh1	2.72	0.218	0.76	0.733333333333333	0.26
mGluR	oc	2.68	0.218	0.76	0.733333333333333	0.26
mGluR	Vsx2	2.57	0.218	0.76	0.733333333333333	0.26
mGluR	CG43689	2.25	0.218	0.76	0.733333333333333	0.26
mGluR	dan	2.18	0.218	0.76	0.733333333333333	0.26
mGluR	hth	2.17	0.218	0.76	0.733333333333333	0.26
mGluR	Vsx1	1.94	0.218	0.76	0.733333333333333	0.26
mGluR	erm	1.72	0.218	0.76	0.733333333333333	0.26
mGluR	SoxN	1.72	0.218	0.76	0.733333333333333	0.26
mGluR	dVsx	1.66	0.218	0.76	0.733333333333333	0.26
mGluR	Stat92E	1.47	0.218	0.76	0.733333333333333	0.26
mGluR	Ey_Hbn	1.38	0.218	0.76	0.733333333333333	0.26
mGluR	tsh	1.37	0.218	0.76	0.733333333333333	0.26
mGluR	Erm_Ey	1.36	0.218	0.76	0.733333333333333	0.26
mGluR	noc	1.34	0.218	0.76	0.733333333333333	0.26
mGluR	Sox102F	1.11	0.218	0.76	0.733333333333333	0.26
mGluR	tup	1.09	0.218	0.76	0.733333333333333	0.26
mGluR	vdVsx	1.06	0.218	0.76	0.733333333333333	0.26
mGluR	hbn	1	0.218	0.76	0.733333333333333	0.26
mGluR	Hbn_Opa_Slp	0.95	0.218	0.76	0.733333333333333	0.26
mGluR	lov	0.91	0.218	0.76	0.733333333333333	0.26
mGluR	vdOptix	0.89	0.218	0.76	0.733333333333333	0.26
mGluR	fru	0.88	0.218	0.76	0.733333333333333	0.26
toy	Ey_Hbn	16.74	0.674	0.6	0.674199862463242	0.3
toy	Sox102F	14.61	0.674	0.6	0.674199862463242	0.3
toy	dOptix	7.56	0.674	0.6	0.674199862463242	0.3
toy	CG9650	6.07	0.674	0.6	0.674199862463242	0.3
toy	tup	5.66	0.674	0.6	0.674199862463242	0.3
toy	dmrt99B	4.93	0.674	0.6	0.674199862463242	0.3
toy	dm	4.58	0.674	0.6	0.674199862463242	0.3
toy	CG3726	4.16	0.674	0.6	0.674199862463242	0.3
toy	sr	3.94	0.674	0.6	0.674199862463242	0.3
toy	CG9932	3.59	0.674	0.6	0.674199862463242	0.3
toy	zfh1	3.29	0.674	0.6	0.674199862463242	0.3
toy	oc	2.97	0.674	0.6	0.674199862463242	0.3
toy	Erm_Ey	2.8	0.674	0.6	0.674199862463242	0.3
toy	ap	2.68	0.674	0.6	0.674199862463242	0.3
toy	kn	2.43	0.674	0.6	0.674199862463242	0.3
toy	br	2.37	0.674	0.6	0.674199862463242	0.3
toy	bi	2.15	0.674	0.6	0.674199862463242	0.3
toy	bab1	2.07	0.674	0.6	0.674199862463242	0.3
toy	CG11294	2.06	0.674	0.6	0.674199862463242	0.3
toy	erm	2.05	0.674	0.6	0.674199862463242	0.3
toy	ham	1.91	0.674	0.6	0.674199862463242	0.3
toy	Notch	1.84	0.674	0.6	0.674199862463242	0.3
toy	NK7.1	1.76	0.674	0.6	0.674199862463242	0.3
toy	SoxN	1.75	0.674	0.6	0.674199862463242	0.3
toy	Atf3	1.61	0.674	0.6	0.674199862463242	0.3
toy	vvl	1.6	0.674	0.6	0.674199862463242	0.3
toy	danr	1.46	0.674	0.6	0.674199862463242	0.3
toy	luna	1.41	0.674	0.6	0.674199862463242	0.3
toy	vdOptix	1.37	0.674	0.6	0.674199862463242	0.3
toy	Hth_Opa	1.33	0.674	0.6	0.674199862463242	0.3
ATPsyn-beta	aop	15.44	0.173	0.62	0.74535599249993	0.37
ATPsyn-beta	Vsx2	15.41	0.173	0.62	0.74535599249993	0.37
ATPsyn-beta	Stat92E	7.64	0.173	0.62	0.74535599249993	0.37
ATPsyn-beta	CG11294	7.53	0.173	0.62	0.74535599249993	0.37
ATPsyn-beta	Camta	7.19	0.173	0.62	0.74535599249993	0.37
ATPsyn-beta	Sox102F	6.88	0.173	0.62	0.74535599249993	0.37
ATPsyn-beta	ab	5.28	0.173	0.62	0.74535599249993	0.37
ATPsyn-beta	CG9650	4.88	0.173	0.62	0.74535599249993	0.37
ATPsyn-beta	Sox21b	4.55	0.173	0.62	0.74535599249993	0.37
ATPsyn-beta	bab2	4.52	0.173	0.62	0.74535599249993	0.37
ATPsyn-beta	dmrt99B	4.48	0.173	0.62	0.74535599249993	0.37
ATPsyn-beta	erm	4.13	0.173	0.62	0.74535599249993	0.37
ATPsyn-beta	vvl	3.87	0.173	0.62	0.74535599249993	0.37
ATPsyn-beta	dm	3.73	0.173	0.62	0.74535599249993	0.37
ATPsyn-beta	Vsx1	3.55	0.173	0.62	0.74535599249993	0.37
ATPsyn-beta	hbn	3.3	0.173	0.62	0.74535599249993	0.37
ATPsyn-beta	CG34340	3.07	0.173	0.62	0.74535599249993	0.37
ATPsyn-beta	elB	3.06	0.173	0.62	0.74535599249993	0.37
ATPsyn-beta	bsh	2.93	0.173	0.62	0.74535599249993	0.37
ATPsyn-beta	scro	2.63	0.173	0.62	0.74535599249993	0.37
ATPsyn-beta	svp	2.46	0.173	0.62	0.74535599249993	0.37
ATPsyn-beta	zfh1	2.46	0.173	0.62	0.74535599249993	0.37
ATPsyn-beta	tup	2.34	0.173	0.62	0.74535599249993	0.37
ATPsyn-beta	CG43689	2.23	0.173	0.62	0.74535599249993	0.37
ATPsyn-beta	lov	1.91	0.173	0.62	0.74535599249993	0.37
ATPsyn-beta	dOptix.dVsx	1.82	0.173	0.62	0.74535599249993	0.37
ATPsyn-beta	kn	1.77	0.173	0.62	0.74535599249993	0.37
ATPsyn-beta	SoxN	1.74	0.173	0.62	0.74535599249993	0.37
ATPsyn-beta	bi	1.71	0.173	0.62	0.74535599249993	0.37
ATPsyn-beta	Ey_Hbn	1.67	0.173	0.62	0.74535599249993	0.37
CG32017	ap	19.69	0.334	0.73	0.674199862463242	0.13
CG32017	Notch	17.11	0.334	0.73	0.674199862463242	0.13
CG32017	Lim3	7.26	0.334	0.73	0.674199862463242	0.13
CG32017	sr	6.72	0.334	0.73	0.674199862463242	0.13
CG32017	luna	6.36	0.334	0.73	0.674199862463242	0.13
CG32017	scro	5.72	0.334	0.73	0.674199862463242	0.13
CG32017	tup	5.27	0.334	0.73	0.674199862463242	0.13
CG32017	Hmx	4.99	0.334	0.73	0.674199862463242	0.13
CG32017	CG11294	4.58	0.334	0.73	0.674199862463242	0.13
CG32017	Sox102F	4.2	0.334	0.73	0.674199862463242	0.13
CG32017	CG4328	3.78	0.334	0.73	0.674199862463242	0.13
CG32017	svp	3.72	0.334	0.73	0.674199862463242	0.13
CG32017	ey	3.61	0.334	0.73	0.674199862463242	0.13
CG32017	CG34340	3.1	0.334	0.73	0.674199862463242	0.13
CG32017	zfh1	2.97	0.334	0.73	0.674199862463242	0.13
CG32017	Vsx1	2.78	0.334	0.73	0.674199862463242	0.13
CG32017	vfl	2.7	0.334	0.73	0.674199862463242	0.13
CG32017	elB	2.55	0.334	0.73	0.674199862463242	0.13
CG32017	dmrt99B	2.51	0.334	0.73	0.674199862463242	0.13
CG32017	D_BarHI	2.34	0.334	0.73	0.674199862463242	0.13
CG32017	ct	2.29	0.334	0.73	0.674199862463242	0.13
CG32017	TfAP-2	2.24	0.334	0.73	0.674199862463242	0.13
CG32017	Atf3	2.19	0.334	0.73	0.674199862463242	0.13
CG32017	Stat92E	2.14	0.334	0.73	0.674199862463242	0.13
CG32017	ab	1.9	0.334	0.73	0.674199862463242	0.13
CG32017	dm	1.86	0.334	0.73	0.674199862463242	0.13
CG32017	run	1.84	0.334	0.73	0.674199862463242	0.13
CG32017	tj	1.69	0.334	0.73	0.674199862463242	0.13
CG32017	vvl	1.66	0.334	0.73	0.674199862463242	0.13
CG32017	oc	1.61	0.334	0.73	0.674199862463242	0.13
mt:CoII	svp	6.98	0.141	0.44	0.786795792469443	0.85
mt:CoII	kn	4.55	0.141	0.44	0.786795792469443	0.85
mt:CoII	vfl	4.51	0.141	0.44	0.786795792469443	0.85
mt:CoII	luna	4.25	0.141	0.44	0.786795792469443	0.85
mt:CoII	NK7.1	3.28	0.141	0.44	0.786795792469443	0.85
mt:CoII	dmrt99B	3.22	0.141	0.44	0.786795792469443	0.85
mt:CoII	Sox21b	3.1	0.141	0.44	0.786795792469443	0.85
mt:CoII	Vsx2	3	0.141	0.44	0.786795792469443	0.85
mt:CoII	Sox102F	2.43	0.141	0.44	0.786795792469443	0.85
mt:CoII	tj	2.05	0.141	0.44	0.786795792469443	0.85
mt:CoII	pros	2.03	0.141	0.44	0.786795792469443	0.85
mt:CoII	ap	1.93	0.141	0.44	0.786795792469443	0.85
mt:CoII	whole_OPC	1.91	0.141	0.44	0.786795792469443	0.85
mt:CoII	dm	1.9	0.141	0.44	0.786795792469443	0.85
mt:CoII	CG3726	1.89	0.141	0.44	0.786795792469443	0.85
mt:CoII	Dll	1.82	0.141	0.44	0.786795792469443	0.85
mt:CoII	CG9932	1.76	0.141	0.44	0.786795792469443	0.85
mt:CoII	pdm3	1.76	0.141	0.44	0.786795792469443	0.85
mt:CoII	CG11294	1.65	0.141	0.44	0.786795792469443	0.85
mt:CoII	elB	1.54	0.141	0.44	0.786795792469443	0.85
mt:CoII	danr	1.31	0.141	0.44	0.786795792469443	0.85
mt:CoII	zfh1	1.27	0.141	0.44	0.786795792469443	0.85
mt:CoII	vDpp.vOptix	1.25	0.141	0.44	0.786795792469443	0.85
mt:CoII	rn	1.22	0.141	0.44	0.786795792469443	0.85
mt:CoII	sr	1.2	0.141	0.44	0.786795792469443	0.85
mt:CoII	Stat92E	1.14	0.141	0.44	0.786795792469443	0.85
mt:CoII	CG43689	1.02	0.141	0.44	0.786795792469443	0.85
mt:CoII	bi	0.97	0.141	0.44	0.786795792469443	0.85
mt:CoII	Hbn_Opa_Slp	0.96	0.141	0.44	0.786795792469443	0.85
mt:CoII	bab2	0.95	0.141	0.44	0.786795792469443	0.85
mt:ATPase6	Stat92E	11.8	0.177	0.46	0.832050294337844	0.65
mt:ATPase6	Vsx1	8.49	0.177	0.46	0.832050294337844	0.65
mt:ATPase6	elB	7.11	0.177	0.46	0.832050294337844	0.65
mt:ATPase6	aop	6.37	0.177	0.46	0.832050294337844	0.65
mt:ATPase6	CG9650	6	0.177	0.46	0.832050294337844	0.65
mt:ATPase6	Vsx2	5.62	0.177	0.46	0.832050294337844	0.65
mt:ATPase6	lov	5.41	0.177	0.46	0.832050294337844	0.65
mt:ATPase6	bab2	4.67	0.177	0.46	0.832050294337844	0.65
mt:ATPase6	br	4.5	0.177	0.46	0.832050294337844	0.65
mt:ATPase6	CG11085	4.29	0.177	0.46	0.832050294337844	0.65
mt:ATPase6	sr	3.41	0.177	0.46	0.832050294337844	0.65
mt:ATPase6	Sox102F	3.15	0.177	0.46	0.832050294337844	0.65
mt:ATPase6	dmrt99B	3.07	0.177	0.46	0.832050294337844	0.65
mt:ATPase6	bab1	2.89	0.177	0.46	0.832050294337844	0.65
mt:ATPase6	mirr	2.73	0.177	0.46	0.832050294337844	0.65
mt:ATPase6	svp	2.52	0.177	0.46	0.832050294337844	0.65
mt:ATPase6	CG34340	2.28	0.177	0.46	0.832050294337844	0.65
mt:ATPase6	pdm3	2.23	0.177	0.46	0.832050294337844	0.65
mt:ATPase6	D	2.2	0.177	0.46	0.832050294337844	0.65
mt:ATPase6	bi	2.17	0.177	0.46	0.832050294337844	0.65
mt:ATPase6	CG9932	1.83	0.177	0.46	0.832050294337844	0.65
mt:ATPase6	sim	1.76	0.177	0.46	0.832050294337844	0.65
mt:ATPase6	kn	1.74	0.177	0.46	0.832050294337844	0.65
mt:ATPase6	Hmx	1.67	0.177	0.46	0.832050294337844	0.65
mt:ATPase6	luna	1.6	0.177	0.46	0.832050294337844	0.65
mt:ATPase6	bsh	1.49	0.177	0.46	0.832050294337844	0.65
mt:ATPase6	tup	1.42	0.177	0.46	0.832050294337844	0.65
mt:ATPase6	dDpp.dOptix	1.38	0.177	0.46	0.832050294337844	0.65
mt:ATPase6	foxo	1.38	0.177	0.46	0.832050294337844	0.65
mt:ATPase6	vdOptix.vdVsx	1.35	0.177	0.46	0.832050294337844	0.65
mt:srRNA	tup	10.01	0.055	0.66	0.594588390010563	0.61
mt:srRNA	ham	7.86	0.055	0.66	0.594588390010563	0.61
mt:srRNA	erm	7.36	0.055	0.66	0.594588390010563	0.61
mt:srRNA	scro	4.93	0.055	0.66	0.594588390010563	0.61
mt:srRNA	ct	4.4	0.055	0.66	0.594588390010563	0.61
mt:srRNA	D	4.15	0.055	0.66	0.594588390010563	0.61
mt:srRNA	sr	3.65	0.055	0.66	0.594588390010563	0.61
mt:srRNA	vvl	3.47	0.055	0.66	0.594588390010563	0.61
mt:srRNA	CG34340	3.14	0.055	0.66	0.594588390010563	0.61
mt:srRNA	mirr	2.88	0.055	0.66	0.594588390010563	0.61
mt:srRNA	Stat92E	2.65	0.055	0.66	0.594588390010563	0.61
mt:srRNA	Dll	2.46	0.055	0.66	0.594588390010563	0.61
mt:srRNA	CG11085	2.43	0.055	0.66	0.594588390010563	0.61
mt:srRNA	bab2	2.31	0.055	0.66	0.594588390010563	0.61
mt:srRNA	Vsx1	2.3	0.055	0.66	0.594588390010563	0.61
mt:srRNA	ab	1.79	0.055	0.66	0.594588390010563	0.61
mt:srRNA	ap	1.78	0.055	0.66	0.594588390010563	0.61
mt:srRNA	tj	1.67	0.055	0.66	0.594588390010563	0.61
mt:srRNA	Vsx2	1.59	0.055	0.66	0.594588390010563	0.61
mt:srRNA	sim	1.59	0.055	0.66	0.594588390010563	0.61
mt:srRNA	dm	1.58	0.055	0.66	0.594588390010563	0.61
mt:srRNA	CG3726	1.57	0.055	0.66	0.594588390010563	0.61
mt:srRNA	Erm_Ey	1.57	0.055	0.66	0.594588390010563	0.61
mt:srRNA	CG32532	1.52	0.055	0.66	0.594588390010563	0.61
mt:srRNA	dDpp.dOptix	1.4	0.055	0.66	0.594588390010563	0.61
mt:srRNA	D_BarHI	1.33	0.055	0.66	0.594588390010563	0.61
mt:srRNA	SoxN	1.24	0.055	0.66	0.594588390010563	0.61
mt:srRNA	CG43689	1.24	0.055	0.66	0.594588390010563	0.61
mt:srRNA	dan	1.23	0.055	0.66	0.594588390010563	0.61
mt:srRNA	Ets65A	1.08	0.055	0.66	0.594588390010563	0.61
CR41535	Lim3	5.37	0.053	-0.68	0.0975900072948533	0.19
CR41535	bi	2.39	0.053	-0.68	0.0975900072948533	0.19
CR41535	erm	1.86	0.053	-0.68	0.0975900072948533	0.19
CR41535	kn	1.79	0.053	-0.68	0.0975900072948533	0.19
CR41535	vdOptix.vdVsx	1.64	0.053	-0.68	0.0975900072948533	0.19
CR41535	fkh	1.58	0.053	-0.68	0.0975900072948533	0.19
CR41535	dOptix	1.48	0.053	-0.68	0.0975900072948533	0.19
CR41535	Sox21b	1.4	0.053	-0.68	0.0975900072948533	0.19
CR41535	Opa_Erm	1.35	0.053	-0.68	0.0975900072948533	0.19
CR41535	Notch	1.19	0.053	-0.68	0.0975900072948533	0.19
CR41535	CG43689	1.17	0.053	-0.68	0.0975900072948533	0.19
CR41535	ey	1.13	0.053	-0.68	0.0975900072948533	0.19
CR41535	lov	1	0.053	-0.68	0.0975900072948533	0.19
CR41535	TfAP-2	0.9	0.053	-0.68	0.0975900072948533	0.19
CR41535	CG32105	0.78	0.053	-0.68	0.0975900072948533	0.19
CR41535	dVsx	0.77	0.053	-0.68	0.0975900072948533	0.19
CR41535	tup	0.66	0.053	-0.68	0.0975900072948533	0.19
CR41535	sim	0.54	0.053	-0.68	0.0975900072948533	0.19
CR41535	D	0.52	0.053	-0.68	0.0975900072948533	0.19
CR41535	Hth	0.46	0.053	-0.68	0.0975900072948533	0.19
CR41535	RunxB	0.45	0.053	-0.68	0.0975900072948533	0.19
CR41535	whole_OPC	0.44	0.053	-0.68	0.0975900072948533	0.19
CR41535	vvl	0.37	0.053	-0.68	0.0975900072948533	0.19
CR41535	mirr	0.36	0.053	-0.68	0.0975900072948533	0.19
CR41535	br	0.29	0.053	-0.68	0.0975900072948533	0.19
CR41535	CG9932	0.22	0.053	-0.68	0.0975900072948533	0.19
CR41535	Stat92E	0.07	0.053	-0.68	0.0975900072948533	0.19
CR41535	vDpp	0	0.053	-0.68	0.0975900072948533	0.19
CR41535	dDpp	0	0.053	-0.68	0.0975900072948533	0.19
CR41535	vOptix.vVsx	0	0.053	-0.68	0.0975900072948533	0.19
